## Supplementary data 2 for "First community challenge for automated virus taxonomy": Team12-Sub1.csv (part 3 of 3)

SequenceID	Realm (-viria)	Realm_score	Subrealm (-vira)	Subrealm_score	Kingdom (-virae)	Kingdom_score	Subkingdom (-virites)	Subkingdom_score	Phylum (-viricota)	Phylum_score	Subphylum (-viricotina)	Subphylum_score	Class (-viricetes)	Class_score	Subclass (-viricetidae)	Subclass_score	Order (-virales)	Order_score	Suborder (-virineae)	Suborder_score	Family (-viridae)	Family_score	Subfamily (-virinae)	Subfamily_score	Genus (-virus)	Genus_score	Subgenus (-virus)	Subgenus_score	Species (binomial)	Species_score
ICTVTaxoChallenge_405723	Riboviria	1.0			Pararnavirae	1.0			Artverviricota	1.0			Revtraviricetes	1.0			Blubervirales	1.0			Hepadnaviridae	1.0			Orthohepadnavirus	1.0			Orthohepadnavirus hominoidei	1.00
ICTVTaxoChallenge_405800	Riboviria	1.0																			Polymycoviridae	1.0			Polymycovirus	1.0			Polymycovirus fusarii	0.98
ICTVTaxoChallenge_405832																					Polydnaviriformidae	1.0			Ichnoviriform	1.0			Ichnoviriform fumiferanae	1.00
ICTVTaxoChallenge_405834	Riboviria	1.0			Orthornavirae	1.0			Negarnaviricota	1.0	Polyploviricotina	1.0	Bunyaviricetes	1.0			Hareavirales	1.0			Phenuiviridae	1.0			Phasivirus	1.0			Phasivirus hubeiense	1.00
ICTVTaxoChallenge_405835	Monodnaviria	1.0			Shotokuvirae	1.0			Cressdnaviricota	1.0			Arfiviricetes	1.0			Cirlivirales	1.0			Circoviridae	1.0			Circovirus	1.0			Circovirus tzinaka	1.00
ICTVTaxoChallenge_405853	Riboviria	1.0			Orthornavirae	1.0			Negarnaviricota	1.0	Polyploviricotina	1.0	Bunyaviricetes	1.0			Hareavirales	1.0			Phenuiviridae	1.0			Goukovirus	1.0			Goukovirus gouleakoense	1.00
ICTVTaxoChallenge_405865	Duplodnaviria	1.0			Heunggongvirae	1.0			Uroviricota	1.0			Caudoviricetes	1.0											Tepukevirus	1.0			Tepukevirus Psa21	1.00
ICTVTaxoChallenge_405890	Duplodnaviria	1.0			Heunggongvirae	1.0			Uroviricota	1.0			Caudoviricetes	1.0			Crassvirales	1.0			Steigviridae	1.0	Asinivirinae	1.0	Paundivirus	1.0			Paundivirus hollandii	1.00
ICTVTaxoChallenge_405909	Varidnaviria	1.0			Bamfordvirae	1.0			Nucleocytoviricota	1.0			Pokkesviricetes	1.0			Chitovirales	1.0			Poxviridae	1.0	Chordopoxvirinae	1.0	Avipoxvirus	1.0			Avipoxvirus flamingopox	1.00
ICTVTaxoChallenge_405950	Monodnaviria	1.0			Shotokuvirae	1.0			Cressdnaviricota	1.0			Arfiviricetes	1.0			Cremevirales	1.0			Smacoviridae	1.0			Porprismacovirus	1.0			Porprismacovirus camas1	1.00
ICTVTaxoChallenge_40604	Monodnaviria	1.0			Shotokuvirae	1.0			Cressdnaviricota	1.0			Repensiviricetes	1.0			Geplafuvirales	1.0			Geminiviridae	1.0			Begomovirus	1.0			Begomovirus jacquemontiamusivi	0.99
ICTVTaxoChallenge_406051	Duplodnaviria	1.0			Heunggongvirae	1.0			Uroviricota	1.0			Caudoviricetes	1.0							Ackermannviridae	1.0	Cvivirinae	1.0	Kuttervirus	1.0			Kuttervirus SeSz1	1.00
ICTVTaxoChallenge_40615	Monodnaviria	1.0			Shotokuvirae	1.0			Cressdnaviricota	1.0			Repensiviricetes	1.0			Geplafuvirales	1.0			Geminiviridae	1.0			Mastrevirus	1.0			Mastrevirus saccharumbourbonense	1.00
ICTVTaxoChallenge_406152	Duplodnaviria	1.0			Heunggongvirae	1.0			Uroviricota	1.0			Caudoviricetes	1.0							Drexlerviridae	1.0	Tempevirinae	1.0	Hanrivervirus	1.0			Hanrivervirus herni	1.00
ICTVTaxoChallenge_406172	Duplodnaviria	1.0			Heunggongvirae	1.0			Uroviricota	1.0			Caudoviricetes	1.0											Fernvirus	1.0			Fernvirus lucielle	1.00
ICTVTaxoChallenge_406186																					Polydnaviriformidae	1.0			Ichnoviriform	1.0			Ichnoviriform sonorense	1.00
ICTVTaxoChallenge_406199	Duplodnaviria	1.0			Heunggongvirae	1.0			Uroviricota	1.0			Caudoviricetes	1.0							Schitoviridae	1.0	Pontosvirinae	1.0	Dorisvirus	1.0			Dorisvirus 49B3	1.00
ICTVTaxoChallenge_406245	Riboviria	1.0			Orthornavirae	1.0			Negarnaviricota	1.0	Haploviricotina	1.0	Milneviricetes	1.0			Naedrevirales	1.0			Aspiviridae	1.0			Ophiovirus	1.0			Ophiovirus vaccinii	1.00
ICTVTaxoChallenge_406260	Riboviria	1.0			Orthornavirae	1.0			Pisuviricota	1.0			Stelpaviricetes	1.0			Patatavirales	1.0			Potyviridae	1.0			Potyvirus	1.0			Potyvirus cucurbitae	1.00
ICTVTaxoChallenge_406268	Riboviria	1.0			Orthornavirae	1.0			Duplornaviricota	1.0			Chrymotiviricetes	1.0			Ghabrivirales	1.0	Gammatotivirineae	1.0	Alternaviridae	1.0			Alternavirus	1.0			Alternavirus cordycipitae	1.00
ICTVTaxoChallenge_406281	Duplodnaviria	1.0			Heunggongvirae	1.0			Uroviricota	1.0			Caudoviricetes	1.0											Gaiavirus	1.0			Gaiavirus gaia	1.00
ICTVTaxoChallenge_406291	Riboviria	1.0			Orthornavirae	1.0			Pisuviricota	1.0			Pisoniviricetes	1.0			Picornavirales	1.0			Picornaviridae	1.0	Ensavirinae	1.0	Enterovirus	1.0			Enterovirus alpharhino	1.00
ICTVTaxoChallenge_406383	Duplodnaviria	1.0			Heunggongvirae	1.0			Uroviricota	1.0			Caudoviricetes	1.0											Buchananvirus	1.0			Buchananvirus Sa179lw	1.00
ICTVTaxoChallenge_406392	Riboviria	1.0			Orthornavirae	1.0			Duplornaviricota	1.0			Resentoviricetes	1.0			Reovirales	1.0			Sedoreoviridae	1.0			Orbivirus	1.0			Orbivirus eubenangeense	1.00
ICTVTaxoChallenge_406415	Varidnaviria	1.0			Bamfordvirae	1.0			Nucleocytoviricota	1.0			Megaviricetes	1.0			Algavirales	1.0			Phycodnaviridae	1.0			Chlorovirus	1.0			Chlorovirus vanettense	1.00
ICTVTaxoChallenge_406462	Riboviria	1.0			Orthornavirae	1.0			Negarnaviricota	1.0	Polyploviricotina	1.0	Bunyaviricetes	1.0			Elliovirales	1.0			Peribunyaviridae	1.0			Orthobunyavirus	1.0			Orthobunyavirus juandiazense	1.00
ICTVTaxoChallenge_406470	Riboviria	1.0																			Polymycoviridae	1.0			Polymycovirus	1.0			Polymycovirus beauveriae	1.00
ICTVTaxoChallenge_406471	Duplodnaviria	1.0			Heunggongvirae	1.0			Uroviricota	1.0			Caudoviricetes	1.0									Stephanstirmvirinae	1.0	Phapecoctavirus	1.0			Escherichia virus Schickermooser	1.00
ICTVTaxoChallenge_40650	Riboviria	1.0			Orthornavirae	1.0			Pisuviricota	1.0			Duplopiviricetes	1.0			Durnavirales	1.0			Partitiviridae	1.0			Deltapartitivirus	1.0			Deltapartitivirus duocapsici	1.00
ICTVTaxoChallenge_406538	Varidnaviria	1.0			Bamfordvirae	1.0			Preplasmiviricota	1.0			Tectiliviricetes	1.0			Rowavirales	1.0			Adenoviridae	1.0			Mastadenovirus	1.0			Mastadenovirus dominans	1.00
ICTVTaxoChallenge_406540	Riboviria	1.0			Orthornavirae	1.0			Lenarviricota	1.0			Leviviricetes	1.0			Norzivirales	1.0			Fiersviridae	1.0			Trotivirus	1.0			Trotivirus neoasiovicinum	1.00
ICTVTaxoChallenge_406592	Duplodnaviria	1.0			Heunggongvirae	1.0			Uroviricota	1.0			Caudoviricetes	1.0									Jameshumphriesvirinae	1.0	Peatvirus	1.0			Peatvirus peat2	1.00
ICTVTaxoChallenge_406609	Duplodnaviria	1.0			Heunggongvirae	1.0			Uroviricota	1.0			Caudoviricetes	1.0			Thumleimavirales	1.0			Hafunaviridae	1.0			Haloferacalesvirus	1.0			Haloferacalesvirus eilatense	1.00
ICTVTaxoChallenge_406624	Riboviria	1.0			Orthornavirae	1.0			Negarnaviricota	1.0	Haploviricotina	1.0	Monjiviricetes	1.0			Mononegavirales	1.0			Rhabdoviridae	1.0	Gammarhabdovirinae	1.0	Novirhabdovirus	1.0			Novirhabdovirus salmonid	1.00
ICTVTaxoChallenge_406714	Riboviria	1.0			Orthornavirae	1.0			Negarnaviricota	1.0	Polyploviricotina	1.0	Bunyaviricetes	1.0			Elliovirales	1.0			Peribunyaviridae	1.0			Orthobunyavirus	1.0			Orthobunyavirus enseadaense	1.00
ICTVTaxoChallenge_406770	Riboviria	1.0			Orthornavirae	1.0			Kitrinoviricota	1.0			Alsuviricetes	1.0			Tymovirales	1.0			Betaflexiviridae	1.0	Quinvirinae	1.0	Carlavirus	1.0			Carlavirus uniglycinis	1.00
ICTVTaxoChallenge_406786	Riboviria	1.0			Orthornavirae	1.0			Duplornaviricota	1.0			Resentoviricetes	1.0			Reovirales	1.0			Sedoreoviridae	1.0			Seadornavirus	1.0			Seadornavirus liaoningense	1.00
ICTVTaxoChallenge_406856	Riboviria	1.0			Pararnavirae	1.0			Artverviricota	1.0			Revtraviricetes	1.0			Ortervirales	1.0			Pseudoviridae	1.0			Hemivirus	1.0			Hemivirus pentacandidae	1.00
ICTVTaxoChallenge_406862	Varidnaviria	1.0			Bamfordvirae	1.0			Preplasmiviricota	1.0			Tectiliviricetes	1.0			Rowavirales	1.0			Adenoviridae	1.0			Mastadenovirus	1.0			Mastadenovirus blackbeardi	1.00
ICTVTaxoChallenge_406927	Riboviria	1.0			Orthornavirae	1.0			Negarnaviricota	1.0	Polyploviricotina	1.0	Bunyaviricetes	1.0			Elliovirales	1.0			Peribunyaviridae	1.0			Orthobunyavirus	1.0			Orthobunyavirus abrasense	1.00
ICTVTaxoChallenge_406940	Duplodnaviria	1.0			Heunggongvirae	1.0			Uroviricota	1.0			Caudoviricetes	1.0									Weiservirinae	1.0	Anayavirus	1.0			Anayavirus marshawn	1.00
ICTVTaxoChallenge_406957	Riboviria	1.0			Orthornavirae	1.0			Negarnaviricota	1.0	Polyploviricotina	1.0	Bunyaviricetes	1.0			Elliovirales	1.0			Peribunyaviridae	1.0			Orthobunyavirus	1.0			Orthobunyavirus guamaense	1.00
ICTVTaxoChallenge_407003	Riboviria	1.0			Orthornavirae	1.0			Negarnaviricota	1.0	Polyploviricotina	1.0	Bunyaviricetes	1.0			Hareavirales	1.0			Phenuiviridae	1.0			Phlebovirus	1.0			Phlebovirus uriuranaense	1.00
ICTVTaxoChallenge_407023	Monodnaviria	1.0			Shotokuvirae	1.0			Cressdnaviricota	1.0			Repensiviricetes	1.0			Geplafuvirales	1.0			Geminiviridae	1.0			Begomovirus	1.0			Begomovirus capsicumindonesiaense	1.00
ICTVTaxoChallenge_407083	Riboviria	1.0			Orthornavirae	1.0			Duplornaviricota	1.0			Resentoviricetes	1.0			Reovirales	1.0			Spinareoviridae	1.0			Orthoreovirus	1.0			Orthoreovirus nelsonense	0.95
ICTVTaxoChallenge_407160																					Anelloviridae	1.0			Gammatorquevirus	1.0			Gammatorquevirus homidi1	1.00
ICTVTaxoChallenge_407163																					Polydnaviriformidae	1.0			Ichnoviriform	1.0			Ichnoviriform fugitivi	1.00
ICTVTaxoChallenge_407178	Riboviria	1.0			Orthornavirae	1.0			Pisuviricota	1.0			Stelpaviricetes	1.0			Patatavirales	1.0			Potyviridae	1.0			Potyvirus	1.0			Potyvirus ornithogalitessellati	1.00
ICTVTaxoChallenge_407236	Riboviria	1.0			Orthornavirae	1.0			Pisuviricota	1.0			Pisoniviricetes	1.0			Sobelivirales	1.0			Solemoviridae	1.0			Polerovirus	1.0			Polerovirus BMYV	1.00
ICTVTaxoChallenge_407347	Monodnaviria	1.0			Shotokuvirae	1.0			Cressdnaviricota	1.0			Repensiviricetes	1.0			Geplafuvirales	1.0			Genomoviridae	1.0			Gemycircularvirus	1.0			Gemycircularvirus austro5	1.00
ICTVTaxoChallenge_407391	Riboviria	1.0			Orthornavirae	1.0			Duplornaviricota	1.0			Resentoviricetes	1.0			Reovirales	1.0			Spinareoviridae	1.0			Aquareovirus	1.0			Aquareovirus oncorhynchi	1.00
ICTVTaxoChallenge_407394	Monodnaviria	1.0			Shotokuvirae	1.0			Cressdnaviricota	1.0			Repensiviricetes	1.0			Geplafuvirales	1.0			Geminiviridae	1.0			Begomovirus	1.0			Begomovirus kokenae	1.00
ICTVTaxoChallenge_407395	Riboviria	1.0			Orthornavirae	1.0			Pisuviricota	1.0			Pisoniviricetes	1.0			Picornavirales	1.0			Secoviridae	1.0			Sequivirus	1.0			Sequivirus stellatum	1.00
ICTVTaxoChallenge_40740	Riboviria	1.0			Orthornavirae	1.0			Pisuviricota	1.0			Pisoniviricetes	1.0			Picornavirales	1.0			Picornaviridae	1.0	Caphthovirinae	1.0	Cosavirus	1.0			Cosavirus asiani	1.00
ICTVTaxoChallenge_407450	Monodnaviria	1.0			Shotokuvirae	1.0			Cressdnaviricota	1.0			Repensiviricetes	1.0			Geplafuvirales	1.0			Geminiviridae	1.0			Begomovirus	1.0			Begomovirus wissadulae	1.00
ICTVTaxoChallenge_407503	Duplodnaviria	1.0			Heunggongvirae	1.0			Uroviricota	1.0			Caudoviricetes	1.0							Chimalliviridae	1.0			Phikzvirus	1.0			Phikzvirus SL2	1.00
ICTVTaxoChallenge_407605	Riboviria	1.0			Orthornavirae	1.0			Lenarviricota	1.0			Leviviricetes	1.0			Timlovirales	1.0			Steitzviridae	1.0			Endehruvirus	1.0			Endehruvirus chthonenecus	1.00
ICTVTaxoChallenge_407607	Riboviria	1.0			Orthornavirae	1.0			Lenarviricota	1.0			Leviviricetes	1.0			Timlovirales	1.0			Steitzviridae	1.0			Tikiyavirus	1.0			Tikiyavirus geovicinum	1.00
ICTVTaxoChallenge_407615	Riboviria	1.0			Orthornavirae	1.0			Pisuviricota	1.0			Pisoniviricetes	1.0			Picornavirales	1.0			Caliciviridae	1.0			Norovirus	1.0			Norovirus norwalkense	1.00
ICTVTaxoChallenge_407684	Monodnaviria	1.0			Shotokuvirae	1.0			Cressdnaviricota	1.0			Arfiviricetes	1.0			Mulpavirales	1.0			Nanoviridae	1.0			Babuvirus	1.0			Babuvirus abacae	1.00
ICTVTaxoChallenge_407688	Monodnaviria	1.0			Shotokuvirae	1.0			Cressdnaviricota	1.0			Arfiviricetes	1.0			Cirlivirales	1.0			Circoviridae	1.0			Cyclovirus	1.0			Cyclovirus rata	0.97
ICTVTaxoChallenge_407697	Monodnaviria	1.0			Shotokuvirae	1.0			Cressdnaviricota	1.0			Arfiviricetes	1.0			Cirlivirales	1.0			Circoviridae	1.0			Cyclovirus	1.0			Cyclovirus vauval	1.00
ICTVTaxoChallenge_407747	Riboviria	1.0			Orthornavirae	1.0			Duplornaviricota	1.0			Resentoviricetes	1.0			Reovirales	1.0			Spinareoviridae	1.0			Orthoreovirus	1.0			Orthoreovirus reptilis	1.00
ICTVTaxoChallenge_407761	Riboviria	1.0			Orthornavirae	1.0			Negarnaviricota	1.0	Polyploviricotina	1.0	Bunyaviricetes	1.0			Hareavirales	1.0			Nairoviridae	1.0			Xinspivirus	1.0			Xinspivirus xinzhouense	1.00
ICTVTaxoChallenge_40777	Riboviria	1.0			Orthornavirae	1.0			Duplornaviricota	1.0			Resentoviricetes	1.0			Reovirales	1.0			Spinareoviridae	1.0			Mycoreovirus	1.0			Mycoreovirus alcryphonectriae	1.00
ICTVTaxoChallenge_407783	Riboviria	1.0			Orthornavirae	1.0			Negarnaviricota	1.0	Polyploviricotina	1.0	Bunyaviricetes	1.0			Hareavirales	1.0			Arenaviridae	1.0			Antennavirus	1.0			Antennavirus striale	1.00
ICTVTaxoChallenge_407786	Varidnaviria	1.0			Bamfordvirae	1.0			Nucleocytoviricota	1.0			Megaviricetes	1.0			Imitervirales	1.0			Allomimiviridae	1.0			Oceanusvirus	1.0			Oceanusvirus kaneohense	1.00
ICTVTaxoChallenge_407790	Riboviria	1.0			Orthornavirae	1.0			Pisuviricota	1.0			Pisoniviricetes	1.0			Picornavirales	1.0			Secoviridae	1.0			Torradovirus	1.0			Torradovirus codonopsis	1.00
ICTVTaxoChallenge_407801	Duplodnaviria	1.0			Heunggongvirae	1.0			Uroviricota	1.0			Caudoviricetes	1.0							Straboviridae	1.0			Slopekvirus	1.0			Slopekvirus pht4A	1.00
ICTVTaxoChallenge_407839	Duplodnaviria	1.0			Heunggongvirae	1.0			Uroviricota	1.0			Caudoviricetes	1.0											Muvirus	1.0			Muvirus SfMu	1.00
ICTVTaxoChallenge_407863	Riboviria	1.0			Orthornavirae	1.0			Pisuviricota	1.0			Pisoniviricetes	1.0			Picornavirales	1.0			Secoviridae	1.0	Comovirinae	1.0	Nepovirus	1.0			Nepovirus vaccinii	1.00
ICTVTaxoChallenge_407918	Duplodnaviria	1.0			Heunggongvirae	1.0			Uroviricota	1.0			Caudoviricetes	1.0									Azeevirinae	1.0	Manhattanvirus	1.0			Manhattanvirus reedo	1.00
ICTVTaxoChallenge_407927	Riboviria	1.0			Orthornavirae	1.0			Duplornaviricota	1.0			Resentoviricetes	1.0			Reovirales	1.0			Spinareoviridae	1.0			Orthoreovirus	1.0			Orthoreovirus avis	1.00
ICTVTaxoChallenge_407934	Monodnaviria	1.0			Shotokuvirae	1.0			Cressdnaviricota	1.0			Repensiviricetes	1.0			Geplafuvirales	1.0			Geminiviridae	1.0			Begomovirus	1.0			Begomovirus phaseolicaliconis	1.00
ICTVTaxoChallenge_407949	Riboviria	1.0			Orthornavirae	1.0			Negarnaviricota	1.0	Polyploviricotina	1.0	Bunyaviricetes	1.0			Hareavirales	1.0			Phenuiviridae	1.0			Phlebovirus	1.0			Phlebovirus kiborgochense	1.00
ICTVTaxoChallenge_407951	Duplodnaviria	1.0			Heunggongvirae	1.0			Uroviricota	1.0			Caudoviricetes	1.0							Straboviridae	1.0	Tevenvirinae	1.0	Dhakavirus	1.0			Dhakavirus ime08	1.00
ICTVTaxoChallenge_407960	Riboviria	1.0			Orthornavirae	1.0			Negarnaviricota	1.0	Polyploviricotina	1.0	Bunyaviricetes	1.0			Elliovirales	1.0			Peribunyaviridae	1.0			Orthobunyavirus	1.0			Orthobunyavirus utingaense	1.00
ICTVTaxoChallenge_407986	Duplodnaviria	1.0			Heunggongvirae	1.0			Peploviricota	1.0			Herviviricetes	1.0			Herpesvirales	1.0			Orthoherpesviridae	1.0	Gammaherpesvirinae	1.0	Rhadinovirus	1.0			Rhadinovirus atelinegamma3	1.00
ICTVTaxoChallenge_407993	Riboviria	1.0			Orthornavirae	1.0			Negarnaviricota	1.0	Polyploviricotina	1.0	Bunyaviricetes	1.0			Elliovirales	1.0			Fimoviridae	1.0			Emaravirus	1.0			Emaravirus toordali	1.00
ICTVTaxoChallenge_407996	Riboviria	1.0			Orthornavirae	1.0			Negarnaviricota	1.0	Polyploviricotina	1.0	Bunyaviricetes	1.0			Elliovirales	1.0			Phasmaviridae	1.0			Wuhivirus	1.0			Wuhivirus insecti	1.00
ICTVTaxoChallenge_408006	Riboviria	1.0			Orthornavirae	1.0			Kitrinoviricota	1.0			Alsuviricetes	1.0			Tymovirales	1.0			Tymoviridae	1.0			Tymovirus	1.0			Tymovirus dulcamarae	1.00
ICTVTaxoChallenge_408021	Riboviria	1.0			Orthornavirae	1.0			Negarnaviricota	1.0	Polyploviricotina	1.0	Bunyaviricetes	1.0			Elliovirales	1.0			Hantaviridae	1.0	Mammantavirinae	1.0	Orthohantavirus	1.0			Orthohantavirus thailandense	1.00
ICTVTaxoChallenge_408049	Monodnaviria	1.0			Shotokuvirae	1.0			Cossaviricota	1.0			Papovaviricetes	1.0			Zurhausenvirales	1.0			Papillomaviridae	1.0	Firstpapillomavirinae	1.0	Alphapapillomavirus	1.0			Alphapapillomavirus 13	1.00
ICTVTaxoChallenge_408149	Riboviria	1.0			Orthornavirae	1.0			Negarnaviricota	1.0	Polyploviricotina	1.0	Bunyaviricetes	1.0			Elliovirales	1.0			Tospoviridae	1.0			Orthotospovirus	1.0			Orthotospovirus impatiensnecromaculae	1.00
ICTVTaxoChallenge_408184	Duplodnaviria	1.0			Heunggongvirae	1.0			Uroviricota	1.0			Caudoviricetes	1.0							Aliceevansviridae	1.0			Vansinderenvirus	1.0			Vansinderenvirus CHPC1198	1.00
ICTVTaxoChallenge_408192	Riboviria	1.0			Orthornavirae	1.0			Duplornaviricota	1.0			Chrymotiviricetes	1.0			Ghabrivirales	1.0	Alphatotivirineae	1.0	Chrysoviridae	1.0			Betachrysovirus	1.0			Betachrysovirus fugramineari	1.00
ICTVTaxoChallenge_408267	Monodnaviria	1.0			Shotokuvirae	1.0			Cossaviricota	1.0			Papovaviricetes	1.0			Zurhausenvirales	1.0			Papillomaviridae	1.0	Firstpapillomavirinae	1.0	Gammapapillomavirus	1.0			Gammapapillomavirus 3	1.00
ICTVTaxoChallenge_408272	Riboviria	1.0			Orthornavirae	1.0			Kitrinoviricota	1.0			Alsuviricetes	1.0			Martellivirales	1.0			Bromoviridae	1.0			Ilarvirus	1.0			Ilarvirus SNSV	1.00
ICTVTaxoChallenge_408277	Duplodnaviria	1.0			Heunggongvirae	1.0			Uroviricota	1.0			Caudoviricetes	1.0							Peduoviridae	1.0			Peduovirus	1.0			Peduovirus YPM50	1.00
ICTVTaxoChallenge_408424	Riboviria	1.0			Orthornavirae	1.0			Duplornaviricota	1.0			Resentoviricetes	1.0			Reovirales	1.0			Spinareoviridae	1.0			Oryzavirus	1.0			Oryzavirus oryzae	1.00
ICTVTaxoChallenge_408438																					Alphasatellitidae	1.0	Geminialphasatellitinae	1.0	Clecrusatellite	1.0			Clecrusatellite capsici	1.00
ICTVTaxoChallenge_40844	Riboviria	1.0			Orthornavirae	1.0			Pisuviricota	1.0			Pisoniviricetes	1.0			Picornavirales	1.0			Secoviridae	1.0	Comovirinae	1.0	Fabavirus	1.0			Fabavirus betaviciae	0.98
ICTVTaxoChallenge_408444	Riboviria	1.0			Orthornavirae	1.0			Kitrinoviricota	1.0			Tolucaviricetes	1.0			Tolivirales	1.0			Carmotetraviridae	1.0			Alphacarmotetravirus	1.0			Alphacarmotetravirus providencense	1.00
ICTVTaxoChallenge_408457	Duplodnaviria	1.0			Heunggongvirae	1.0			Uroviricota	1.0			Caudoviricetes	1.0											Ponsvirus	1.0			Ponsvirus cherryonlim	1.00
ICTVTaxoChallenge_408472	Duplodnaviria	1.0			Heunggongvirae	1.0			Uroviricota	1.0			Caudoviricetes	1.0							Autographiviridae	1.0	Colwellvirinae	1.0	Kaohsiungvirus	1.0			Kaohsiungvirus AS51	1.00
ICTVTaxoChallenge_408477	Riboviria	1.0			Orthornavirae	1.0			Duplornaviricota	1.0			Resentoviricetes	1.0			Reovirales	1.0			Sedoreoviridae	1.0			Orbivirus	1.0			Orbivirus palyamense	1.00
ICTVTaxoChallenge_40858													Naldaviricetes	1.0			Lefavirales	1.0			Nudiviridae	1.0			Alphanudivirus	1.0			Alphanudivirus grybimaculati	1.00
ICTVTaxoChallenge_408598	Riboviria	1.0			Orthornavirae	1.0			Negarnaviricota	1.0	Haploviricotina	1.0	Monjiviricetes	1.0			Mononegavirales	1.0			Mymonaviridae	1.0			Botrytimonavirus	1.0			Botrytimonavirus botrytidis	1.00
ICTVTaxoChallenge_408627	Duplodnaviria	1.0			Heunggongvirae	1.0			Uroviricota	1.0			Caudoviricetes	1.0							Straboviridae	1.0			Cinqassovirus	1.0			Cinqassovirus aeh1	1.00
ICTVTaxoChallenge_40866	Riboviria	1.0			Orthornavirae	1.0			Kitrinoviricota	1.0			Alsuviricetes	1.0			Hepelivirales	1.0			Matonaviridae	1.0			Rubivirus	1.0			Rubivirus strelense	1.00
ICTVTaxoChallenge_408668	Duplodnaviria	1.0			Heunggongvirae	1.0			Uroviricota	1.0			Caudoviricetes	1.0											Coventryvirus	1.0			Coventryvirus SP441	1.00
ICTVTaxoChallenge_408709	Duplodnaviria	1.0			Heunggongvirae	1.0			Uroviricota	1.0			Caudoviricetes	1.0									Bclasvirinae	1.0	Coopervirus	1.0			Coopervirus fortunato	1.00
ICTVTaxoChallenge_4088																					Polydnaviriformidae	1.0			Ichnoviriform	1.0			Ichnoviriform fugitivi	1.00
ICTVTaxoChallenge_408895	Monodnaviria	1.0			Shotokuvirae	1.0			Cressdnaviricota	1.0			Repensiviricetes	1.0			Geplafuvirales	1.0			Geminiviridae	1.0			Begomovirus	1.0			Begomovirus crassocephali	1.00
ICTVTaxoChallenge_408952	Riboviria	1.0			Orthornavirae	1.0			Negarnaviricota	1.0	Polyploviricotina	1.0	Bunyaviricetes	1.0			Elliovirales	1.0			Peribunyaviridae	1.0			Orthobunyavirus	1.0			Orthobunyavirus nyandoense	0.99
ICTVTaxoChallenge_408957	Duplodnaviria	1.0			Heunggongvirae	1.0			Uroviricota	1.0			Caudoviricetes	1.0							Rountreeviridae	1.0			Negarvirus	1.0			Negarvirus WP2	1.00
ICTVTaxoChallenge_408960	Riboviria	1.0																			Polymycoviridae	1.0			Polymycovirus	1.0			Polymycovirus penicompactii	1.00
ICTVTaxoChallenge_408984	Riboviria	1.0			Orthornavirae	1.0			Pisuviricota	1.0			Pisoniviricetes	1.0			Picornavirales	1.0			Picornaviridae	1.0	Caphthovirinae	1.0	Teschovirus	1.0			Teschovirus asilesi	1.00
ICTVTaxoChallenge_409063	Duplodnaviria	1.0			Heunggongvirae	1.0			Uroviricota	1.0			Caudoviricetes	1.0							Straboviridae	1.0	Twarogvirinae	1.0	Lasallevirus	1.0			Acinetobacter virus Acj61	1.00
ICTVTaxoChallenge_409102	Riboviria	1.0			Orthornavirae	1.0			Lenarviricota	1.0			Leviviricetes	1.0			Norzivirales	1.0			Solspiviridae	1.0			Upirshuvirus	1.0			Upirshuvirus tellurivivens	1.00
ICTVTaxoChallenge_409140	Duplodnaviria	1.0			Heunggongvirae	1.0			Uroviricota	1.0			Caudoviricetes	1.0							Rountreeviridae	1.0	Rakietenvirinae	1.0	Andhravirus	1.0			Andhravirus St134	1.00
ICTVTaxoChallenge_409231	Duplodnaviria	1.0			Heunggongvirae	1.0			Uroviricota	1.0			Caudoviricetes	1.0							Autographiviridae	1.0			Pedosvirus	1.0			Pedosvirus S28C3	1.00
ICTVTaxoChallenge_40928	Riboviria	1.0			Orthornavirae	1.0			Pisuviricota	1.0			Pisoniviricetes	1.0			Picornavirales	1.0			Picornaviridae	1.0	Caphthovirinae	1.0	Aphthovirus	1.0			Aphthovirus vesiculae	1.00
ICTVTaxoChallenge_40929	Monodnaviria	1.0			Shotokuvirae	1.0			Cressdnaviricota	1.0			Repensiviricetes	1.0			Geplafuvirales	1.0			Geminiviridae	1.0			Begomovirus	1.0			Begomovirus citrulli	1.00
ICTVTaxoChallenge_409335	Riboviria	1.0			Orthornavirae	1.0			Lenarviricota	1.0			Leviviricetes	1.0			Norzivirales	1.0			Fiersviridae	1.0			Rehihmevirus	1.0			Rehihmevirus terrenecus	1.00
ICTVTaxoChallenge_409345	Monodnaviria	1.0			Shotokuvirae	1.0			Cossaviricota	1.0			Papovaviricetes	1.0			Zurhausenvirales	1.0			Papillomaviridae	1.0	Firstpapillomavirinae	1.0	Omegapapillomavirus	1.0			Omegapapillomavirus 1	1.00
ICTVTaxoChallenge_409352	Riboviria	1.0			Orthornavirae	1.0			Negarnaviricota	1.0	Polyploviricotina	1.0	Bunyaviricetes	1.0			Hareavirales	1.0			Nairoviridae	1.0			Orthonairovirus	1.0			Orthonairovirus sulinaense	1.00
ICTVTaxoChallenge_40936	Riboviria	1.0			Orthornavirae	1.0			Negarnaviricota	1.0	Polyploviricotina	1.0	Bunyaviricetes	1.0			Hareavirales	1.0			Phenuiviridae	1.0			Rubodvirus	1.0			Rubodvirus mali	1.00
ICTVTaxoChallenge_409363	Riboviria	1.0			Orthornavirae	1.0			Negarnaviricota	1.0	Polyploviricotina	1.0	Bunyaviricetes	1.0			Elliovirales	1.0			Peribunyaviridae	1.0			Orthobunyavirus	1.0			Orthobunyavirus timboteuaense	1.00
ICTVTaxoChallenge_409399	Riboviria	1.0			Orthornavirae	1.0			Duplornaviricota	1.0			Resentoviricetes	1.0			Reovirales	1.0			Sedoreoviridae	1.0			Orbivirus	1.0			Orbivirus betamitchellense	1.00
ICTVTaxoChallenge_409407	Monodnaviria	1.0			Shotokuvirae	1.0			Cressdnaviricota	1.0			Arfiviricetes	1.0			Mulpavirales	1.0			Nanoviridae	1.0			Nanovirus	1.0			Nanovirus necroflaviviciae	1.00
ICTVTaxoChallenge_409410	Riboviria	1.0			Orthornavirae	1.0			Lenarviricota	1.0			Leviviricetes	1.0			Norzivirales	1.0			Fiersviridae	1.0			Hihdivirus	1.0			Hihdivirus caenenecus	1.00
ICTVTaxoChallenge_409453	Riboviria	1.0			Pararnavirae	1.0			Artverviricota	1.0			Revtraviricetes	1.0			Ortervirales	1.0			Retroviridae	1.0	Orthoretrovirinae	1.0	Epsilonretrovirus	1.0			Epsilonretrovirus waldersar	1.00
ICTVTaxoChallenge_409501	Riboviria	1.0			Orthornavirae	1.0			Lenarviricota	1.0			Leviviricetes	1.0			Norzivirales	1.0			Fiersviridae	1.0			Decadevirus	1.0			Decadevirus asienecus	1.00
ICTVTaxoChallenge_409590	Riboviria	1.0			Orthornavirae	1.0			Lenarviricota	1.0			Leviviricetes	1.0			Norzivirales	1.0			Fiersviridae	1.0			Buhdavirus	1.0			Buhdavirus caenihabitans	1.00
ICTVTaxoChallenge_409620	Riboviria	1.0			Orthornavirae	1.0			Duplornaviricota	1.0			Chrymotiviricetes	1.0			Ghabrivirales	1.0	Alphatotivirineae	1.0	Chrysoviridae	1.0			Betachrysovirus	1.0			Betachrysovirus magnaporthis	1.00
ICTVTaxoChallenge_409669	Riboviria	1.0			Orthornavirae	1.0			Kitrinoviricota	1.0			Tolucaviricetes	1.0			Tolivirales	1.0			Tombusviridae	1.0	Procedovirinae	1.0	Tombusvirus	1.0			Tombusvirus necropelargonii	1.00
ICTVTaxoChallenge_409680	Duplodnaviria	1.0			Heunggongvirae	1.0			Uroviricota	1.0			Caudoviricetes	1.0							Straboviridae	1.0	Tevenvirinae	1.0	Jiaodavirus	1.0			Jiaodavirus kp179	1.00
ICTVTaxoChallenge_409702	Riboviria	1.0			Orthornavirae	1.0			Pisuviricota	1.0			Duplopiviricetes	1.0			Durnavirales	1.0			Partitiviridae	1.0			Betapartitivirus	1.0			Betapartitivirus fusarii	1.00
ICTVTaxoChallenge_409708	Riboviria	1.0			Orthornavirae	1.0			Negarnaviricota	1.0	Haploviricotina	1.0	Monjiviricetes	1.0			Jingchuvirales	1.0			Chuviridae	1.0			Odonatavirus	1.0			Odonatavirus fabricii	1.00
ICTVTaxoChallenge_409719	Riboviria	1.0			Orthornavirae	1.0			Negarnaviricota	1.0	Polyploviricotina	1.0	Bunyaviricetes	1.0			Elliovirales	1.0			Peribunyaviridae	1.0			Orthobunyavirus	1.0			Orthobunyavirus shuniense	0.99
ICTVTaxoChallenge_409722	Riboviria	1.0			Orthornavirae	1.0			Negarnaviricota	1.0	Polyploviricotina	1.0	Bunyaviricetes	1.0			Elliovirales	1.0			Fimoviridae	1.0			Emaravirus	1.0			Emaravirus perillae	0.97
ICTVTaxoChallenge_409792	Riboviria	1.0			Orthornavirae	1.0			Pisuviricota	1.0			Pisoniviricetes	1.0			Picornavirales	1.0			Picornaviridae	1.0	Ensavirinae	1.0	Enterovirus	1.0			Enterovirus betacoxsackie	1.00
ICTVTaxoChallenge_409808	Riboviria	1.0			Orthornavirae	1.0			Pisuviricota	1.0			Pisoniviricetes	1.0			Picornavirales	1.0			Picornaviridae	1.0	Caphthovirinae	1.0	Teschovirus	1.0			Teschovirus asilesi	1.00
ICTVTaxoChallenge_409811	Riboviria	1.0			Orthornavirae	1.0			Duplornaviricota	1.0			Resentoviricetes	1.0			Reovirales	1.0			Spinareoviridae	1.0			Orthoreovirus	1.0			Orthoreovirus nelsonense	1.00
ICTVTaxoChallenge_409816	Riboviria	1.0			Orthornavirae	1.0			Lenarviricota	1.0			Leviviricetes	1.0			Norzivirales	1.0			Atkinsviridae	1.0			Moloevirus	1.0			Moloevirus chthonenecus	1.00
ICTVTaxoChallenge_409848																					Alphasatellitidae	1.0	Geminialphasatellitinae	1.0	Somasatellite	1.0			Somasatellite sorghi	0.99
ICTVTaxoChallenge_40993	Riboviria	1.0			Orthornavirae	1.0			Negarnaviricota	1.0	Haploviricotina	1.0	Monjiviricetes	1.0			Mononegavirales	1.0			Rhabdoviridae	1.0	Alpharhabdovirinae	1.0	Sunrhavirus	1.0			Sunrhavirus walkabout	1.00
ICTVTaxoChallenge_409960	Duplodnaviria	1.0			Heunggongvirae	1.0			Uroviricota	1.0			Caudoviricetes	1.0			Crassvirales	1.0			Steigviridae	1.0	Asinivirinae	1.0	Kolpuevirus	1.0			Kolpuevirus hominis	1.00
ICTVTaxoChallenge_409961	Riboviria	1.0			Orthornavirae	1.0			Lenarviricota	1.0			Leviviricetes	1.0			Timlovirales	1.0			Steitzviridae	1.0			Kecuhnavirus	1.0			Kecuhnavirus terrivicinum	1.00
ICTVTaxoChallenge_409975	Adnaviria	1.0			Zilligvirae	1.0			Taleaviricota	1.0			Tokiviricetes	1.0			Ligamenvirales	1.0			Lipothrixviridae	1.0			Betalipothrixvirus	1.0			Betalipothrixvirus pozzuoliense	1.00
ICTVTaxoChallenge_410009	Varidnaviria	1.0			Bamfordvirae	1.0			Preplasmiviricota	1.0			Tectiliviricetes	1.0			Rowavirales	1.0			Adenoviridae	1.0			Mastadenovirus	1.0			Mastadenovirus longumcaudae	1.00
ICTVTaxoChallenge_410048	Duplodnaviria	1.0			Heunggongvirae	1.0			Uroviricota	1.0			Caudoviricetes	1.0											Rosemountvirus	1.0			Rosemountvirus SE13	1.00
ICTVTaxoChallenge_410053																					Anelloviridae	1.0			Etatorquevirus	1.0			Etatorquevirus felid4	1.00
ICTVTaxoChallenge_41006	Riboviria	1.0			Orthornavirae	1.0			Duplornaviricota	1.0			Resentoviricetes	1.0			Reovirales	1.0			Spinareoviridae	1.0			Fijivirus	1.0			Fijivirus avenae	1.00
ICTVTaxoChallenge_41010	Duplodnaviria	1.0			Heunggongvirae	1.0			Peploviricota	1.0			Herviviricetes	1.0			Herpesvirales	1.0			Orthoherpesviridae	1.0	Alphaherpesvirinae	1.0	Varicellovirus	1.0			Varicellovirus equidalpha9	1.00
ICTVTaxoChallenge_410119	Riboviria	1.0			Orthornavirae	1.0			Kitrinoviricota	1.0			Alsuviricetes	1.0			Martellivirales	1.0			Bromoviridae	1.0			Ilarvirus	1.0			Ilarvirus SLV	0.99
ICTVTaxoChallenge_410128	Monodnaviria	1.0			Shotokuvirae	1.0			Cossaviricota	1.0			Quintoviricetes	1.0			Piccovirales	1.0			Parvoviridae	1.0	Hamaparvovirinae	1.0	Chaphamaparvovirus	1.0			Chaphamaparvovirus galliform3	0.98
ICTVTaxoChallenge_410166	Duplodnaviria	1.0			Heunggongvirae	1.0			Uroviricota	1.0			Caudoviricetes	1.0							Demerecviridae	1.0	Markadamsvirinae	1.0	Epseptimavirus	1.0			Epseptimavirus S132	1.00
ICTVTaxoChallenge_41017	Riboviria	1.0			Orthornavirae	1.0			Lenarviricota	1.0			Leviviricetes	1.0			Norzivirales	1.0			Fiersviridae	1.0			Opdykovirus	1.0			Opdykovirus pelocola	1.00
ICTVTaxoChallenge_410173	Riboviria	1.0			Orthornavirae	1.0			Negarnaviricota	1.0	Haploviricotina	1.0	Monjiviricetes	1.0			Mononegavirales	1.0			Mymonaviridae	1.0			Penicillimonavirus	1.0			Penicillimonavirus deltaplasmoparae	1.00
ICTVTaxoChallenge_410196	Riboviria	1.0			Orthornavirae	1.0			Lenarviricota	1.0			Leviviricetes	1.0			Norzivirales	1.0			Atkinsviridae	1.0			Bilifuvirus	1.0			Bilifuvirus defluviicola	1.00
ICTVTaxoChallenge_410213	Monodnaviria	1.0			Shotokuvirae	1.0			Cressdnaviricota	1.0			Arfiviricetes	1.0			Baphyvirales	1.0			Bacilladnaviridae	1.0			Kieseladnavirus	1.0			Kieseladnavirus ampcren	1.00
ICTVTaxoChallenge_410220	Monodnaviria	1.0			Shotokuvirae	1.0			Cressdnaviricota	1.0			Repensiviricetes	1.0			Geplafuvirales	1.0			Geminiviridae	1.0			Begomovirus	1.0			Begomovirus diclipterae	0.99
ICTVTaxoChallenge_410280	Riboviria	1.0			Orthornavirae	1.0			Pisuviricota	1.0			Pisoniviricetes	1.0			Picornavirales	1.0			Picornaviridae	1.0	Ensavirinae	1.0	Enterovirus	1.0			Enterovirus alphacoxsackie	1.00
ICTVTaxoChallenge_410285	Riboviria	1.0			Orthornavirae	1.0			Duplornaviricota	1.0			Resentoviricetes	1.0			Reovirales	1.0			Sedoreoviridae	1.0			Seadornavirus	1.0			Seadornavirus liaoningense	1.00
ICTVTaxoChallenge_410346	Riboviria	1.0			Orthornavirae	1.0			Lenarviricota	1.0			Miaviricetes	1.0			Ourlivirales	1.0			Botourmiaviridae	1.0			Magoulivirus	1.0			Magoulivirus sigmaplasmoparae	1.00
ICTVTaxoChallenge_41035	Duplodnaviria	1.0			Heunggongvirae	1.0			Uroviricota	1.0			Caudoviricetes	1.0									Arquatrovirinae	1.0	Salutenavirus	1.0			Salutenavirus salutena	1.00
ICTVTaxoChallenge_410422	Monodnaviria	1.0			Shotokuvirae	1.0			Cressdnaviricota	1.0			Repensiviricetes	1.0			Geplafuvirales	1.0			Geminiviridae	1.0			Begomovirus	1.0			Begomovirus malvastri	1.00
ICTVTaxoChallenge_410451	Monodnaviria	1.0			Trapavirae	1.0			Saleviricota	1.0			Huolimaviricetes	1.0			Haloruvirales	1.0			Pleolipoviridae	1.0			Betapleolipovirus	1.0			Betapleolipovirus italiense	1.00
ICTVTaxoChallenge_410520	Riboviria	1.0			Orthornavirae	1.0			Negarnaviricota	1.0	Polyploviricotina	1.0	Bunyaviricetes	1.0			Hareavirales	1.0			Phenuiviridae	1.0			Phlebovirus	1.0			Phlebovirus maldonadoense	1.00
ICTVTaxoChallenge_410580																					Polydnaviriformidae	1.0			Ichnoviriform	1.0			Ichnoviriform fumiferanae	0.99
ICTVTaxoChallenge_410624	Riboviria	1.0			Orthornavirae	1.0			Negarnaviricota	1.0	Polyploviricotina	1.0	Bunyaviricetes	1.0			Hareavirales	1.0			Nairoviridae	1.0			Orthonairovirus	1.0			Orthonairovirus abuhammadense	1.00
ICTVTaxoChallenge_410663	Riboviria	1.0			Orthornavirae	1.0			Kitrinoviricota	1.0			Flasuviricetes	1.0			Amarillovirales	1.0			Flaviviridae	1.0			Orthoflavivirus	1.0			Orthoflavivirus murrayense	0.99
ICTVTaxoChallenge_410683	Riboviria	1.0			Orthornavirae	1.0			Negarnaviricota	1.0	Polyploviricotina	1.0	Bunyaviricetes	1.0			Elliovirales	1.0			Peribunyaviridae	1.0			Orthobunyavirus	1.0			Orthobunyavirus bellavistaense	1.00
ICTVTaxoChallenge_410786	Riboviria	1.0			Orthornavirae	1.0			Pisuviricota	1.0			Pisoniviricetes	1.0			Picornavirales	1.0			Secoviridae	1.0	Comovirinae	1.0	Nepovirus	1.0			Nepovirus betasolani	1.00
ICTVTaxoChallenge_410800																					Polydnaviriformidae	1.0			Ichnoviriform	1.0			Ichnoviriform fumiferanae	1.00
ICTVTaxoChallenge_410806	Riboviria	1.0			Orthornavirae	1.0			Negarnaviricota	1.0	Polyploviricotina	1.0	Bunyaviricetes	1.0			Hareavirales	1.0			Phenuiviridae	1.0			Tenuivirus	1.0			Tenuivirus urochloae	1.00
ICTVTaxoChallenge_410808	Duplodnaviria	1.0			Heunggongvirae	1.0			Uroviricota	1.0			Caudoviricetes	1.0							Drexlerviridae	1.0			Webervirus	1.0			Webervirus wv13	1.00
ICTVTaxoChallenge_410848	Riboviria	1.0			Orthornavirae	1.0			Negarnaviricota	1.0	Polyploviricotina	1.0	Bunyaviricetes	1.0			Hareavirales	1.0			Phenuiviridae	1.0			Uukuvirus	1.0			Uukuvirus toyoense	1.00
ICTVTaxoChallenge_410850	Riboviria	1.0			Orthornavirae	1.0			Pisuviricota	1.0			Pisoniviricetes	1.0			Picornavirales	1.0			Picornaviridae	1.0	Ensavirinae	1.0	Enterovirus	1.0			Enterovirus cerhino	1.00
ICTVTaxoChallenge_410857	Riboviria	1.0			Orthornavirae	1.0			Negarnaviricota	1.0	Haploviricotina	1.0	Monjiviricetes	1.0			Mononegavirales	1.0			Mymonaviridae	1.0			Sclerotimonavirus	1.0			Sclerotimonavirus cryphonectriae	1.00
ICTVTaxoChallenge_410864	Duplodnaviria	1.0			Heunggongvirae	1.0			Uroviricota	1.0			Caudoviricetes	1.0									Gracegardnervirinae	1.0	Cheoctovirus	1.0			Cheoctovirus inventum	1.00
ICTVTaxoChallenge_410908	Riboviria	1.0			Orthornavirae	1.0			Kitrinoviricota	1.0			Tolucaviricetes	1.0			Tolivirales	1.0			Tombusviridae	1.0	Procedovirinae	1.0	Gammacarmovirus	1.0			Gammacarmovirus melonis	1.00
ICTVTaxoChallenge_410916																					Anelloviridae	1.0			Alphatorquevirus	1.0			Alphatorquevirus homin19	1.00
ICTVTaxoChallenge_410951	Riboviria	1.0			Orthornavirae	1.0			Pisuviricota	1.0			Pisoniviricetes	1.0			Nidovirales	1.0	Arnidovirineae	1.0	Arteriviridae	1.0	Simarterivirinae	1.0	Iotaarterivirus	1.0	Peiartevirus	1.0	Iotaarterivirus pejah	1.00
ICTVTaxoChallenge_411	Riboviria	1.0			Orthornavirae	1.0			Lenarviricota	1.0			Leviviricetes	1.0			Norzivirales	1.0			Fiersviridae	1.0			Mintuvirus	1.0			Mintuvirus asienecus	1.00
ICTVTaxoChallenge_411059	Varidnaviria	1.0			Bamfordvirae	1.0			Preplasmiviricota	1.0			Tectiliviricetes	1.0			Rowavirales	1.0			Adenoviridae	1.0			Siadenovirus	1.0			Siadenovirus gallopavotertii	1.00
ICTVTaxoChallenge_411073	Monodnaviria	1.0			Shotokuvirae	1.0			Cressdnaviricota	1.0			Repensiviricetes	1.0			Geplafuvirales	1.0			Geminiviridae	1.0			Begomovirus	1.0			Begomovirus abelsmoschusomanense	1.00
ICTVTaxoChallenge_411098	Monodnaviria	1.0			Shotokuvirae	1.0			Cressdnaviricota	1.0			Arfiviricetes	1.0			Mulpavirales	1.0			Nanoviridae	1.0			Nanovirus	1.0			Nanovirus flavipisi	1.00
ICTVTaxoChallenge_411101	Riboviria	1.0			Orthornavirae	1.0			Pisuviricota	1.0			Duplopiviricetes	1.0			Durnavirales	1.0			Partitiviridae	1.0			Gammapartitivirus	1.0			Gammapartitivirus fusarii	1.00
ICTVTaxoChallenge_411196	Riboviria	1.0			Pararnavirae	1.0			Artverviricota	1.0			Revtraviricetes	1.0			Ortervirales	1.0			Caulimoviridae	1.0			Badnavirus	1.0			Badnavirus maculadracaenae	1.00
ICTVTaxoChallenge_411213	Riboviria	1.0			Orthornavirae	1.0			Pisuviricota	1.0			Pisoniviricetes	1.0			Picornavirales	1.0			Picornaviridae	1.0	Ensavirinae	1.0	Diresapivirus	1.0			Diresapivirus benyvelu	1.00
ICTVTaxoChallenge_411215	Duplodnaviria	1.0			Heunggongvirae	1.0			Uroviricota	1.0			Caudoviricetes	1.0							Autographiviridae	1.0	Corkvirinae	1.0	Kotilavirus	1.0			Kotilavirus PPWS2	1.00
ICTVTaxoChallenge_411239	Riboviria	1.0			Orthornavirae	1.0			Negarnaviricota	1.0	Polyploviricotina	1.0	Bunyaviricetes	1.0			Hareavirales	1.0			Nairoviridae	1.0			Ocetevirus	1.0			Ocetevirus paratemnopterygis	1.00
ICTVTaxoChallenge_411249	Duplodnaviria	1.0			Heunggongvirae	1.0			Uroviricota	1.0			Caudoviricetes	1.0			Nakonvirales	1.0			Ekchuahviridae	1.0			Kukulkanvirus	1.0			Kukulkanvirus guaymasense	1.00
ICTVTaxoChallenge_411253	Riboviria	1.0			Orthornavirae	1.0			Kitrinoviricota	1.0			Alsuviricetes	1.0			Martellivirales	1.0			Togaviridae	1.0			Alphavirus	1.0			Alphavirus middelburg	1.00
ICTVTaxoChallenge_411286	Monodnaviria	1.0			Shotokuvirae	1.0			Cressdnaviricota	1.0			Arfiviricetes	1.0			Mulpavirales	1.0			Nanoviridae	1.0			Nanovirus	1.0			Nanovirus astragali	1.00
ICTVTaxoChallenge_41133	Riboviria	1.0			Orthornavirae	1.0			Negarnaviricota	1.0	Polyploviricotina	1.0	Bunyaviricetes	1.0			Hareavirales	1.0			Arenaviridae	1.0			Mammarenavirus	1.0			Mammarenavirus lunkense	1.00
ICTVTaxoChallenge_411330																					Polydnaviriformidae	1.0			Ichnoviriform	1.0			Ichnoviriform sonorense	1.00
ICTVTaxoChallenge_411346	Riboviria	1.0			Orthornavirae	1.0			Lenarviricota	1.0			Leviviricetes	1.0			Timlovirales	1.0			Steitzviridae	1.0			Hodnevirus	1.0			Hodnevirus humivivens	1.00
ICTVTaxoChallenge_411358	Monodnaviria	1.0			Shotokuvirae	1.0			Cressdnaviricota	1.0			Arfiviricetes	1.0			Rohanvirales	1.0			Nenyaviridae	1.0			Galvornvirus	1.0			Galvornvirus isengard	1.00
ICTVTaxoChallenge_411385	Riboviria	1.0			Orthornavirae	1.0			Kitrinoviricota	1.0			Alsuviricetes	1.0			Tymovirales	1.0			Tymoviridae	1.0			Tymovirus	1.0			Tymovirus naranjillae	1.00
ICTVTaxoChallenge_411394	Duplodnaviria	1.0			Heunggongvirae	1.0			Uroviricota	1.0			Caudoviricetes	1.0							Schitoviridae	1.0	Enquatrovirinae	1.0	Gamaleyavirus	1.0			Gamaleyavirus Sb1	1.00
ICTVTaxoChallenge_411397	Duplodnaviria	1.0			Heunggongvirae	1.0			Uroviricota	1.0			Caudoviricetes	1.0											Fromanvirus	1.0			Fromanvirus Bxb1	1.00
ICTVTaxoChallenge_411414	Monodnaviria	1.0			Shotokuvirae	1.0			Cressdnaviricota	1.0			Arfiviricetes	1.0			Cirlivirales	1.0			Circoviridae	1.0			Cyclovirus	1.0			Cyclovirus foca	1.00
ICTVTaxoChallenge_411416	Riboviria	1.0			Orthornavirae	1.0			Negarnaviricota	1.0	Haploviricotina	1.0	Monjiviricetes	1.0			Mononegavirales	1.0			Rhabdoviridae	1.0	Alpharhabdovirinae	1.0	Tupavirus	1.0			Tupavirus pearsonii	1.00
ICTVTaxoChallenge_411460	Duplodnaviria	1.0			Heunggongvirae	1.0			Uroviricota	1.0			Caudoviricetes	1.0							Autographiviridae	1.0			Powvirus	1.0			Powvirus S08C41	1.00
ICTVTaxoChallenge_411471	Riboviria	1.0			Orthornavirae	1.0			Kitrinoviricota	1.0			Alsuviricetes	1.0			Martellivirales	1.0			Closteroviridae	1.0			Crinivirus	1.0			Crinivirus pseudobetae	1.00
ICTVTaxoChallenge_411476																					Polydnaviriformidae	1.0			Ichnoviriform	1.0			Ichnoviriform fumiferanae	1.00
ICTVTaxoChallenge_411484	Riboviria	1.0			Orthornavirae	1.0			Negarnaviricota	1.0	Polyploviricotina	1.0	Bunyaviricetes	1.0			Elliovirales	1.0			Tospoviridae	1.0			Orthotospovirus	1.0			Orthotospovirus melotessellati	1.00
ICTVTaxoChallenge_411488	Duplodnaviria	1.0			Heunggongvirae	1.0			Uroviricota	1.0			Caudoviricetes	1.0									Eekayvirinae	1.0	Tinytimothyvirus	1.0			Tinytimothyvirus alex44	1.00
ICTVTaxoChallenge_411526	Monodnaviria	1.0			Shotokuvirae	1.0			Cressdnaviricota	1.0			Repensiviricetes	1.0			Geplafuvirales	1.0			Geminiviridae	1.0			Begomovirus	1.0			Begomovirus pavoniaflavi	1.00
ICTVTaxoChallenge_411562	Riboviria	1.0			Orthornavirae	1.0			Pisuviricota	1.0			Pisoniviricetes	1.0			Picornavirales	1.0			Secoviridae	1.0	Comovirinae	1.0	Fabavirus	1.0			Fabavirus lamii	1.00
ICTVTaxoChallenge_411586	Monodnaviria	1.0			Shotokuvirae	1.0			Cressdnaviricota	1.0			Repensiviricetes	1.0			Geplafuvirales	1.0			Geminiviridae	1.0			Begomovirus	1.0			Begomovirus solanumboliviense	1.00
ICTVTaxoChallenge_411606	Riboviria	1.0			Orthornavirae	1.0															Birnaviridae	1.0			Ronavirus	1.0			Ronavirus rotiferae	0.99
ICTVTaxoChallenge_411627	Duplodnaviria	1.0			Heunggongvirae	1.0			Uroviricota	1.0			Caudoviricetes	1.0											Triavirus	1.0			Triavirus tp3102	1.00
ICTVTaxoChallenge_411635	Duplodnaviria	1.0			Heunggongvirae	1.0			Uroviricota	1.0			Caudoviricetes	1.0									Arquatrovirinae	1.0	Caelumvirus	1.0			Caelumvirus alvy	1.00
ICTVTaxoChallenge_411650	Riboviria	1.0			Orthornavirae	1.0			Pisuviricota	1.0			Pisoniviricetes	1.0			Picornavirales	1.0			Picornaviridae	1.0	Kodimesavirinae	1.0	Megrivirus	1.0			Megrivirus chigalli	1.00
ICTVTaxoChallenge_411659	Duplodnaviria	1.0			Heunggongvirae	1.0			Uroviricota	1.0			Caudoviricetes	1.0									Gclasvirinae	1.0	Jolieduovirus	1.0			Jolieduovirus lemuria	1.00
ICTVTaxoChallenge_411676	Riboviria	1.0			Orthornavirae	1.0			Negarnaviricota	1.0	Polyploviricotina	1.0	Bunyaviricetes	1.0			Elliovirales	1.0			Hantaviridae	1.0	Mammantavirinae	1.0	Orthohantavirus	1.0			Orthohantavirus dabieshanense	1.00
ICTVTaxoChallenge_411701	Riboviria	1.0			Orthornavirae	1.0			Pisuviricota	1.0			Pisoniviricetes	1.0			Picornavirales	1.0			Caliciviridae	1.0			Lagovirus	1.0			Lagovirus europaeus	1.00
ICTVTaxoChallenge_411722	Duplodnaviria	1.0			Heunggongvirae	1.0			Uroviricota	1.0			Caudoviricetes	1.0							Straboviridae	1.0	Tevenvirinae	1.0	Dhakavirus	1.0			Dhakavirus ime281	1.00
ICTVTaxoChallenge_411764	Riboviria	1.0			Orthornavirae	1.0			Pisuviricota	1.0			Pisoniviricetes	1.0			Picornavirales	1.0			Iflaviridae	1.0			Iflavirus	1.0			Iflavirus lylineolaris	1.00
ICTVTaxoChallenge_411841	Riboviria	1.0			Orthornavirae	1.0			Kitrinoviricota	1.0			Flasuviricetes	1.0			Amarillovirales	1.0			Flaviviridae	1.0			Pestivirus	1.0			Pestivirus scrofae	1.00
ICTVTaxoChallenge_411877	Riboviria	1.0			Orthornavirae	1.0			Negarnaviricota	1.0	Polyploviricotina	1.0	Bunyaviricetes	1.0			Elliovirales	1.0			Peribunyaviridae	1.0			Orthobunyavirus	1.0			Orthobunyavirus bellavistaense	1.00
ICTVTaxoChallenge_411926	Riboviria	1.0			Orthornavirae	1.0			Lenarviricota	1.0			Leviviricetes	1.0			Timlovirales	1.0			Steitzviridae	1.0			Hodnevirus	1.0			Hodnevirus neoterradaptatum	1.00
ICTVTaxoChallenge_41193	Varidnaviria	1.0			Bamfordvirae	1.0			Preplasmiviricota	1.0			Tectiliviricetes	1.0			Atroposvirales	1.0			Skuldviridae	1.0			Delusorvirus	1.0			Delusorvirus hikurangiense	1.00
ICTVTaxoChallenge_411956	Duplodnaviria	1.0			Heunggongvirae	1.0			Uroviricota	1.0			Caudoviricetes	1.0							Aliceevansviridae	1.0			Moineauvirus	1.0			Moineauvirus P7154	1.00
ICTVTaxoChallenge_41197	Riboviria	1.0			Orthornavirae	1.0			Duplornaviricota	1.0			Resentoviricetes	1.0			Reovirales	1.0			Spinareoviridae	1.0			Fijivirus	1.0			Fijivirus cuartoense	1.00
ICTVTaxoChallenge_411984	Riboviria	1.0			Orthornavirae	1.0			Negarnaviricota	1.0	Haploviricotina	1.0	Monjiviricetes	1.0			Mononegavirales	1.0			Mymonaviridae	1.0			Botrytimonavirus	1.0			Botrytimonavirus botrytidis	1.00
ICTVTaxoChallenge_412027	Riboviria	1.0			Orthornavirae	1.0			Pisuviricota	1.0			Stelpaviricetes	1.0			Patatavirales	1.0			Potyviridae	1.0			Potyvirus	1.0			Potyvirus papayanuli	1.00
ICTVTaxoChallenge_412037	Riboviria	1.0			Orthornavirae	1.0			Pisuviricota	1.0			Pisoniviricetes	1.0			Picornavirales	1.0			Picornaviridae	1.0	Ensavirinae	1.0	Enterovirus	1.0			Enterovirus betacoxsackie	1.00
ICTVTaxoChallenge_412041	Duplodnaviria	1.0			Heunggongvirae	1.0			Uroviricota	1.0			Caudoviricetes	1.0							Aliceevansviridae	1.0			Brussowvirus	1.0			Brussowvirus bv858	1.00
ICTVTaxoChallenge_412055	Riboviria	1.0			Orthornavirae	1.0			Duplornaviricota	1.0			Resentoviricetes	1.0			Reovirales	1.0			Spinareoviridae	1.0			Orthoreovirus	1.0			Orthoreovirus mammalis	1.00
ICTVTaxoChallenge_412122	Riboviria	1.0			Orthornavirae	1.0			Pisuviricota	1.0			Pisoniviricetes	1.0			Picornavirales	1.0			Picornaviridae	1.0	Ensavirinae	1.0	Enterovirus	1.0			Enterovirus betacoxsackie	1.00
ICTVTaxoChallenge_412180	Riboviria	1.0			Orthornavirae	1.0			Negarnaviricota	1.0	Polyploviricotina	1.0	Bunyaviricetes	1.0			Elliovirales	1.0			Peribunyaviridae	1.0			Orthobunyavirus	1.0			Orthobunyavirus ebiense	1.00
ICTVTaxoChallenge_412259	Duplodnaviria	1.0			Heunggongvirae	1.0			Uroviricota	1.0			Caudoviricetes	1.0							Chimalliviridae	1.0			Agricanvirus	1.0			Agricanvirus simmy50	1.00
ICTVTaxoChallenge_412276	Riboviria	1.0			Orthornavirae	1.0			Lenarviricota	1.0			Leviviricetes	1.0			Timlovirales	1.0			Steitzviridae	1.0			Iwahcevirus	1.0			Iwahcevirus pelovicinum	1.00
ICTVTaxoChallenge_412327	Varidnaviria	1.0			Bamfordvirae	1.0			Preplasmiviricota	1.0			Tectiliviricetes	1.0			Rowavirales	1.0			Adenoviridae	1.0			Aviadenovirus	1.0			Aviadenovirus anatis	1.00
ICTVTaxoChallenge_412384	Duplodnaviria	1.0			Heunggongvirae	1.0			Uroviricota	1.0			Caudoviricetes	1.0											Triplejayvirus	1.0			Triplejayvirus tripleJ	1.00
ICTVTaxoChallenge_412474	Riboviria	1.0			Orthornavirae	1.0			Duplornaviricota	1.0			Resentoviricetes	1.0			Reovirales	1.0			Sedoreoviridae	1.0			Orbivirus	1.0			Orbivirus gammaequi	1.00
ICTVTaxoChallenge_412528	Riboviria	1.0			Orthornavirae	1.0			Negarnaviricota	1.0	Polyploviricotina	1.0	Bunyaviricetes	1.0			Hareavirales	1.0			Phenuiviridae	1.0			Citricivirus	1.0			Citricivirus chongqinense	1.00
ICTVTaxoChallenge_412534	Duplodnaviria	1.0			Heunggongvirae	1.0			Uroviricota	1.0			Caudoviricetes	1.0							Rountreeviridae	1.0	Sarlesvirinae	1.0	Copernicusvirus	1.0			Copernicusvirus Idefix	1.00
ICTVTaxoChallenge_41255	Riboviria	1.0			Orthornavirae	1.0			Lenarviricota	1.0			Miaviricetes	1.0			Ourlivirales	1.0			Botourmiaviridae	1.0			Betascleroulivirus	1.0			Betascleroulivirus betaplasmoparae	1.00
ICTVTaxoChallenge_412554	Monodnaviria	1.0			Shotokuvirae	1.0			Cressdnaviricota	1.0			Repensiviricetes	1.0			Geplafuvirales	1.0			Geminiviridae	1.0			Begomovirus	1.0			Begomovirus solanumvietnamense	1.00
ICTVTaxoChallenge_41256	Duplodnaviria	1.0			Heunggongvirae	1.0			Uroviricota	1.0			Caudoviricetes	1.0							Ackermannviridae	1.0	Aglimvirinae	1.0	Limestonevirus	1.0			Limestonevirus limestone	1.00
ICTVTaxoChallenge_412675	Riboviria	1.0			Orthornavirae	1.0			Negarnaviricota	1.0	Haploviricotina	1.0	Monjiviricetes	1.0			Mononegavirales	1.0			Mymonaviridae	1.0			Hubramonavirus	1.0			Hubramonavirus golovinomycesae	1.00
ICTVTaxoChallenge_412740	Duplodnaviria	1.0			Heunggongvirae	1.0			Uroviricota	1.0			Caudoviricetes	1.0											Asteriusvirus	1.0			Asteriusvirus PBECO4	1.00
ICTVTaxoChallenge_412770	Riboviria	1.0			Orthornavirae	1.0			Duplornaviricota	1.0			Resentoviricetes	1.0			Reovirales	1.0			Sedoreoviridae	1.0			Orbivirus	1.0			Orbivirus chenudaense	0.99
ICTVTaxoChallenge_412807	Monodnaviria	1.0			Shotokuvirae	1.0			Cressdnaviricota	1.0			Arfiviricetes	1.0			Cirlivirales	1.0			Circoviridae	1.0			Cyclovirus	1.0			Cyclovirus sismis	1.00
ICTVTaxoChallenge_41285	Duplodnaviria	1.0			Heunggongvirae	1.0			Uroviricota	1.0			Caudoviricetes	1.0											Naesvirus	1.0			Naesvirus bcep1	1.00
ICTVTaxoChallenge_412949	Riboviria	1.0			Orthornavirae	1.0			Negarnaviricota	1.0	Polyploviricotina	1.0	Bunyaviricetes	1.0			Elliovirales	1.0			Peribunyaviridae	1.0			Orthobunyavirus	1.0			Orthobunyavirus teteense	1.00
ICTVTaxoChallenge_412954													Naldaviricetes	1.0			Lefavirales	1.0			Baculoviridae	1.0			Alphabaculovirus	1.0			Alphabaculovirus raous	1.00
ICTVTaxoChallenge_412958	Varidnaviria	1.0			Bamfordvirae	1.0			Preplasmiviricota	1.0			Tectiliviricetes	1.0			Rowavirales	1.0			Adenoviridae	1.0			Mastadenovirus	1.0			Mastadenovirus exoticum	1.00
ICTVTaxoChallenge_412968	Riboviria	1.0			Orthornavirae	1.0			Duplornaviricota	1.0			Resentoviricetes	1.0			Reovirales	1.0			Sedoreoviridae	1.0			Seadornavirus	1.0			Seadornavirus bannaense	0.99
ICTVTaxoChallenge_412972	Duplodnaviria	1.0			Heunggongvirae	1.0			Uroviricota	1.0			Caudoviricetes	1.0											Mollymurvirus	1.0			Mollymurvirus mollymur	1.00
ICTVTaxoChallenge_413041	Duplodnaviria	1.0			Heunggongvirae	1.0			Uroviricota	1.0			Caudoviricetes	1.0											Namazuvirus	1.0			Namazuvirus POI1126	1.00
ICTVTaxoChallenge_413076	Duplodnaviria	1.0			Heunggongvirae	1.0			Uroviricota	1.0			Caudoviricetes	1.0											Shandongvirus	1.0			Shandongvirus H101	1.00
ICTVTaxoChallenge_413111	Duplodnaviria	1.0			Heunggongvirae	1.0			Uroviricota	1.0			Caudoviricetes	1.0											Fernvirus	1.0			Fernvirus yyerffej	1.00
ICTVTaxoChallenge_413123	Duplodnaviria	1.0			Heunggongvirae	1.0			Uroviricota	1.0			Caudoviricetes	1.0							Drexlerviridae	1.0			Kyungwonvirus	1.0			Kyungwonvirus CS01	1.00
ICTVTaxoChallenge_41317	Duplodnaviria	1.0			Heunggongvirae	1.0			Uroviricota	1.0			Caudoviricetes	1.0							Peduoviridae	1.0			Vulnificusvirus	1.0			Vulnificusvirus PV94	1.00
ICTVTaxoChallenge_413184	Monodnaviria	1.0			Shotokuvirae	1.0			Cressdnaviricota	1.0			Repensiviricetes	1.0			Geplafuvirales	1.0			Geminiviridae	1.0			Mastrevirus	1.0			Mastrevirus avenae	1.00
ICTVTaxoChallenge_4132	Riboviria	1.0			Orthornavirae	1.0			Duplornaviricota	1.0			Chrymotiviricetes	1.0			Ghabrivirales	1.0	Alphatotivirineae	1.0	Chrysoviridae	1.0			Alphachrysovirus	1.0			Alphachrysovirus zeae	1.00
ICTVTaxoChallenge_413266	Duplodnaviria	1.0			Heunggongvirae	1.0			Uroviricota	1.0			Caudoviricetes	1.0											Veracruzvirus	1.0			Veracruzvirus BTCU1	1.00
ICTVTaxoChallenge_413341	Duplodnaviria	1.0			Heunggongvirae	1.0			Uroviricota	1.0			Caudoviricetes	1.0											Benedictvirus	1.0			Benedictvirus benedict	1.00
ICTVTaxoChallenge_413364	Riboviria	1.0			Orthornavirae	1.0			Pisuviricota	1.0			Stelpaviricetes	1.0			Patatavirales	1.0			Potyviridae	1.0			Potyvirus	1.0			Potyvirus tulipatessellati	1.00
ICTVTaxoChallenge_413401	Riboviria	1.0			Orthornavirae	1.0			Duplornaviricota	1.0			Resentoviricetes	1.0			Reovirales	1.0			Spinareoviridae	1.0			Orthoreovirus	1.0			Orthoreovirus reptilis	1.00
ICTVTaxoChallenge_413430	Riboviria	1.0			Orthornavirae	1.0			Negarnaviricota	1.0	Polyploviricotina	1.0	Bunyaviricetes	1.0			Elliovirales	1.0			Peribunyaviridae	1.0			Orthobunyavirus	1.0			Orthobunyavirus trinitiense	1.00
ICTVTaxoChallenge_413439	Monodnaviria	1.0			Shotokuvirae	1.0			Cressdnaviricota	1.0			Repensiviricetes	1.0			Geplafuvirales	1.0			Geminiviridae	1.0			Begomovirus	1.0			Begomovirus sidaboliviaensecundi	1.00
ICTVTaxoChallenge_413449	Monodnaviria	1.0			Shotokuvirae	1.0			Cressdnaviricota	1.0			Repensiviricetes	1.0			Geplafuvirales	1.0			Geminiviridae	1.0			Begomovirus	1.0			Begomovirus gossypiflavi	1.00
ICTVTaxoChallenge_413567	Duplodnaviria	1.0			Heunggongvirae	1.0			Uroviricota	1.0			Caudoviricetes	1.0											Rockefellervirus	1.0			Rockefellervirus IPLA5	1.00
ICTVTaxoChallenge_413590																					Anelloviridae	1.0			Gyrovirus	1.0			Gyrovirus myferr1	1.00
ICTVTaxoChallenge_413591	Monodnaviria	1.0			Shotokuvirae	1.0			Cressdnaviricota	1.0			Arfiviricetes	1.0			Cirlivirales	1.0			Circoviridae	1.0			Cyclovirus	1.0			Cyclovirus vleermuis	1.00
ICTVTaxoChallenge_413599	Riboviria	1.0			Orthornavirae	1.0			Kitrinoviricota	1.0			Alsuviricetes	1.0			Martellivirales	1.0			Virgaviridae	1.0			Hordeivirus	1.0			Hordeivirus poae	1.00
ICTVTaxoChallenge_413613	Riboviria	1.0			Orthornavirae	1.0			Negarnaviricota	1.0	Polyploviricotina	1.0	Bunyaviricetes	1.0			Hareavirales	1.0			Phenuiviridae	1.0			Phlebovirus	1.0			Phlebovirus chagresense	1.00
ICTVTaxoChallenge_413626																					Tolecusatellitidae	1.0			Betasatellite	1.0			Betasatellite eupatoriumflavi	1.00
ICTVTaxoChallenge_41364	Riboviria	1.0			Orthornavirae	1.0			Lenarviricota	1.0			Leviviricetes	1.0			Timlovirales	1.0			Steitzviridae	1.0			Hodnevirus	1.0			Hodnevirus neoterrenecus	1.00
ICTVTaxoChallenge_413654	Duplodnaviria	1.0			Heunggongvirae	1.0			Uroviricota	1.0			Caudoviricetes	1.0			Crassvirales	1.0			Suoliviridae	1.0	Boorivirinae	1.0	Culoivirus	1.0			Culoivirus intestinalis	1.00
ICTVTaxoChallenge_413662	Duplodnaviria	1.0			Heunggongvirae	1.0			Uroviricota	1.0			Caudoviricetes	1.0							Casjensviridae	1.0			Chivirus	1.0			Chivirus FSLSP030	1.00
ICTVTaxoChallenge_413690	Riboviria	1.0			Orthornavirae	1.0			Duplornaviricota	1.0			Resentoviricetes	1.0			Reovirales	1.0			Spinareoviridae	1.0			Orthoreovirus	1.0			Orthoreovirus testudinis	1.00
ICTVTaxoChallenge_413728	Riboviria	1.0			Orthornavirae	1.0			Lenarviricota	1.0			Leviviricetes	1.0			Norzivirales	1.0			Fiersviridae	1.0			Shomudavirus	1.0			Shomudavirus limadaptatum	1.00
ICTVTaxoChallenge_413779	Duplodnaviria	1.0			Heunggongvirae	1.0			Uroviricota	1.0			Caudoviricetes	1.0									Stephanstirmvirinae	1.0	Justusliebigvirus	1.0			Justusliebigvirus phi92	1.00
ICTVTaxoChallenge_413795	Riboviria	1.0			Orthornavirae	1.0			Pisuviricota	1.0			Pisoniviricetes	1.0			Picornavirales	1.0			Secoviridae	1.0	Comovirinae	1.0	Nepovirus	1.0			Nepovirus lycopersici	1.00
ICTVTaxoChallenge_413874	Duplodnaviria	1.0			Heunggongvirae	1.0			Uroviricota	1.0			Caudoviricetes	1.0			Crassvirales	1.0			Suoliviridae	1.0	Bearivirinae	1.0	Afonbuvirus	1.0			Afonbuvirus coli	1.00
ICTVTaxoChallenge_413902	Riboviria	1.0			Orthornavirae	1.0			Duplornaviricota	1.0			Chrymotiviricetes	1.0			Ghabrivirales	1.0	Alphatotivirineae	1.0	Chrysoviridae	1.0			Betachrysovirus	1.0			Betachrysovirus coniothyrii	1.00
ICTVTaxoChallenge_413921	Riboviria	1.0			Orthornavirae	1.0			Negarnaviricota	1.0	Haploviricotina	1.0	Monjiviricetes	1.0			Mononegavirales	1.0			Paramyxoviridae	1.0	Feraresvirinae	1.0	Respirovirus	1.0			Respirovirus caprae	1.00
ICTVTaxoChallenge_413925	Riboviria	1.0			Orthornavirae	1.0			Negarnaviricota	1.0	Polyploviricotina	1.0	Bunyaviricetes	1.0			Hareavirales	1.0			Phenuiviridae	1.0			Goukovirus	1.0			Goukovirus ceraphri	0.97
ICTVTaxoChallenge_413968	Duplodnaviria	1.0			Heunggongvirae	1.0			Uroviricota	1.0			Caudoviricetes	1.0											Cecivirus	1.0			Cecivirus IEBH	1.00
ICTVTaxoChallenge_414010	Monodnaviria	1.0			Shotokuvirae	1.0			Cressdnaviricota	1.0			Repensiviricetes	1.0			Geplafuvirales	1.0			Geminiviridae	1.0			Begomovirus	1.0			Begomovirus hibisci	1.00
ICTVTaxoChallenge_414078	Monodnaviria	1.0			Shotokuvirae	1.0			Cressdnaviricota	1.0			Repensiviricetes	1.0			Geplafuvirales	1.0			Geminiviridae	1.0			Begomovirus	1.0			Begomovirus solanumflavusthailandense	1.00
ICTVTaxoChallenge_414117																					Tolecusatellitidae	1.0			Betasatellite	1.0			Betasatellite ludwigiaprimi	1.00
ICTVTaxoChallenge_414118	Riboviria	1.0			Orthornavirae	1.0			Negarnaviricota	1.0	Haploviricotina	1.0	Monjiviricetes	1.0			Mononegavirales	1.0			Paramyxoviridae	1.0	Avulavirinae	1.0	Orthoavulavirus	1.0			Orthoavulavirus upoense	1.00
ICTVTaxoChallenge_414211	Riboviria	1.0			Orthornavirae	1.0			Negarnaviricota	1.0	Haploviricotina	1.0	Monjiviricetes	1.0			Mononegavirales	1.0			Rhabdoviridae	1.0	Alpharhabdovirinae	1.0	Hapavirus	1.0			Hapavirus mossuril	1.00
ICTVTaxoChallenge_414231	Duplodnaviria	1.0			Heunggongvirae	1.0			Uroviricota	1.0			Caudoviricetes	1.0							Kyanoviridae	1.0			Huanghaivirus	1.0			Huanghaivirus snothree	1.00
ICTVTaxoChallenge_414242	Riboviria	1.0			Orthornavirae	1.0			Pisuviricota	1.0			Pisoniviricetes	1.0			Picornavirales	1.0			Picornaviridae	1.0	Caphthovirinae	1.0	Torchivirus	1.0			Torchivirus atorpi	1.00
ICTVTaxoChallenge_414256	Duplodnaviria	1.0			Heunggongvirae	1.0			Uroviricota	1.0			Caudoviricetes	1.0									Bclasvirinae	1.0	Pipefishvirus	1.0			Pipefishvirus obutu	1.00
ICTVTaxoChallenge_414335	Riboviria	1.0			Orthornavirae	1.0			Duplornaviricota	1.0			Resentoviricetes	1.0			Reovirales	1.0			Sedoreoviridae	1.0			Orbivirus	1.0			Orbivirus eubenangeense	1.00
ICTVTaxoChallenge_414362	Duplodnaviria	1.0			Heunggongvirae	1.0			Uroviricota	1.0			Caudoviricetes	1.0							Drexlerviridae	1.0			Hicfunavirus	1.0			Hicfunavirus HCF1	1.00
ICTVTaxoChallenge_414364	Riboviria	1.0			Orthornavirae	1.0			Negarnaviricota	1.0	Haploviricotina	1.0	Chunqiuviricetes	1.0			Muvirales	1.0			Qinviridae	1.0			Yingvirus	1.0			Yingvirus charybdis	1.00
ICTVTaxoChallenge_414367	Duplodnaviria	1.0			Heunggongvirae	1.0			Peploviricota	1.0			Herviviricetes	1.0			Herpesvirales	1.0			Orthoherpesviridae	1.0	Gammaherpesvirinae	1.0	Rhadinovirus	1.0			Rhadinovirus macacinegamma5	1.00
ICTVTaxoChallenge_414416	Duplodnaviria	1.0			Heunggongvirae	1.0			Uroviricota	1.0			Caudoviricetes	1.0									Stephanstirmvirinae	1.0	Justusliebigvirus	1.0			Justusliebigvirus muut	1.00
ICTVTaxoChallenge_414457	Riboviria	1.0			Orthornavirae	1.0			Lenarviricota	1.0			Leviviricetes	1.0			Timlovirales	1.0			Steitzviridae	1.0			Hodnevirus	1.0			Hodnevirus neohumivicinum	1.00
ICTVTaxoChallenge_414472	Duplodnaviria	1.0			Heunggongvirae	1.0			Uroviricota	1.0			Caudoviricetes	1.0									Gordonclarkvirinae	1.0	Suseptimavirus	1.0			Suseptimavirus ECBP2	1.00
ICTVTaxoChallenge_414539	Riboviria	1.0			Orthornavirae	1.0			Negarnaviricota	1.0	Haploviricotina	1.0	Monjiviricetes	1.0			Mononegavirales	1.0			Rhabdoviridae	1.0	Alpharhabdovirinae	1.0	Sigmavirus	1.0			Sigmavirus hippoboscid	1.00
ICTVTaxoChallenge_414549	Monodnaviria	1.0			Shotokuvirae	1.0			Cossaviricota	1.0			Papovaviricetes	1.0			Zurhausenvirales	1.0			Papillomaviridae	1.0	Firstpapillomavirinae	1.0	Taupapillomavirus	1.0			Taupapillomavirus 3	1.00
ICTVTaxoChallenge_414614	Riboviria	1.0			Pararnavirae	1.0			Artverviricota	1.0			Revtraviricetes	1.0			Ortervirales	1.0			Retroviridae	1.0	Orthoretrovirinae	1.0	Gammaretrovirus	1.0			Gammaretrovirus hazufelsar	1.00
ICTVTaxoChallenge_414684	Riboviria	1.0			Orthornavirae	1.0			Pisuviricota	1.0			Pisoniviricetes	1.0			Nidovirales	1.0	Cornidovirineae	1.0	Coronaviridae	1.0	Orthocoronavirinae	1.0	Deltacoronavirus	1.0	Buldecovirus	1.0	Deltacoronavirus suis	1.00
ICTVTaxoChallenge_414714	Riboviria	1.0			Orthornavirae	1.0			Negarnaviricota	1.0	Polyploviricotina	1.0	Bunyaviricetes	1.0			Elliovirales	1.0			Peribunyaviridae	1.0			Orthobunyavirus	1.0			Orthobunyavirus khatangaense	1.00
ICTVTaxoChallenge_414730	Riboviria	1.0			Orthornavirae	1.0			Pisuviricota	1.0			Duplopiviricetes	1.0			Durnavirales	1.0			Partitiviridae	1.0			Alphapartitivirus	1.0			Alphapartitivirus trifolii	1.00
ICTVTaxoChallenge_414785	Riboviria	1.0			Orthornavirae	1.0			Kitrinoviricota	1.0			Alsuviricetes	1.0			Tymovirales	1.0			Betaflexiviridae	1.0	Quinvirinae	1.0	Carlavirus	1.0			Carlavirus cucumis	1.00
ICTVTaxoChallenge_414804	Riboviria	1.0			Pararnavirae	1.0			Artverviricota	1.0			Revtraviricetes	1.0			Ortervirales	1.0			Retroviridae	1.0	Orthoretrovirinae	1.0	Gammaretrovirus	1.0			Gammaretrovirus fibijimursar	1.00
ICTVTaxoChallenge_414876	Duplodnaviria	1.0			Heunggongvirae	1.0			Uroviricota	1.0			Caudoviricetes	1.0											Casadabanvirus	1.0			Casadabanvirus FHA0480	1.00
ICTVTaxoChallenge_414904	Monodnaviria	1.0			Sangervirae	1.0			Phixviricota	1.0			Malgrandaviricetes	1.0			Petitvirales	1.0			Microviridae	1.0	Gokushovirinae	1.0	Bdellomicrovirus	1.0			Bdellomicrovirus MH2K	1.00
ICTVTaxoChallenge_41494	Monodnaviria	1.0			Loebvirae	1.0			Hofneiviricota	1.0			Faserviricetes	1.0			Tubulavirales	1.0			Inoviridae	1.0			Inovirus	1.0			Inovirus M13	0.98
ICTVTaxoChallenge_414946																					Pospiviroidae	1.0			Apscaviroid	1.0			Apscaviroid alphaflavivitis	1.00
ICTVTaxoChallenge_414974	Riboviria	1.0			Orthornavirae	1.0			Pisuviricota	1.0			Stelpaviricetes	1.0			Patatavirales	1.0			Potyviridae	1.0			Potyvirus	1.0			Potyvirus vanillae	1.00
ICTVTaxoChallenge_415056	Duplodnaviria	1.0			Heunggongvirae	1.0			Uroviricota	1.0			Caudoviricetes	1.0											Segzyvirus	1.0			Segzyvirus segz1	1.00
ICTVTaxoChallenge_415079	Riboviria	1.0			Orthornavirae	1.0			Negarnaviricota	1.0	Polyploviricotina	1.0	Bunyaviricetes	1.0			Elliovirales	1.0			Fimoviridae	1.0			Emaravirus	1.0			Emaravirus cercidis	1.00
ICTVTaxoChallenge_41510	Duplodnaviria	1.0			Heunggongvirae	1.0			Uroviricota	1.0			Caudoviricetes	1.0											Pbunavirus	1.0			Pbunavirus KPP12	1.00
ICTVTaxoChallenge_415192	Duplodnaviria	1.0			Heunggongvirae	1.0			Uroviricota	1.0			Caudoviricetes	1.0											Cequinquevirus	1.0			Cequinquevirus c5	1.00
ICTVTaxoChallenge_41524	Monodnaviria	1.0			Shotokuvirae	1.0			Cressdnaviricota	1.0			Arfiviricetes	1.0			Cirlivirales	1.0			Circoviridae	1.0			Cyclovirus	1.0			Cyclovirus fourmi	0.99
ICTVTaxoChallenge_415258	Riboviria	1.0			Pararnavirae	1.0			Artverviricota	1.0			Revtraviricetes	1.0			Ortervirales	1.0			Caulimoviridae	1.0			Caulimovirus	1.0			Caulimovirus metaplexis	1.00
ICTVTaxoChallenge_415290	Duplodnaviria	1.0			Heunggongvirae	1.0			Uroviricota	1.0			Caudoviricetes	1.0							Herelleviridae	1.0	Jasinskavirinae	1.0	Pecentumvirus	1.0			Pecentumvirus LP064	1.00
ICTVTaxoChallenge_415355	Riboviria	1.0			Orthornavirae	1.0			Pisuviricota	1.0			Stelpaviricetes	1.0			Patatavirales	1.0			Potyviridae	1.0			Potyvirus	1.0			Potyvirus narcissus	1.00
ICTVTaxoChallenge_415367	Riboviria	1.0			Orthornavirae	1.0			Lenarviricota	1.0			Leviviricetes	1.0			Timlovirales	1.0			Steitzviridae	1.0			Hodnevirus	1.0			Hodnevirus choradaptatum	1.00
ICTVTaxoChallenge_415377	Riboviria	1.0			Orthornavirae	1.0			Pisuviricota	1.0			Stelpaviricetes	1.0			Patatavirales	1.0			Potyviridae	1.0			Potyvirus	1.0			Potyvirus asparagi	1.00
ICTVTaxoChallenge_415527													Naldaviricetes	1.0			Lefavirales	1.0			Baculoviridae	1.0			Alphabaculovirus	1.0			Alphabaculovirus agipsilonis	1.00
ICTVTaxoChallenge_415565	Riboviria	1.0																			Polymycoviridae	1.0			Polymycovirus	1.0			Polymycovirus beauveriae	1.00
ICTVTaxoChallenge_41558	Duplodnaviria	1.0			Heunggongvirae	1.0			Uroviricota	1.0			Caudoviricetes	1.0											Pagevirus	1.0			Pagevirus pookie	1.00
ICTVTaxoChallenge_415609	Riboviria	1.0			Orthornavirae	1.0			Duplornaviricota	1.0			Resentoviricetes	1.0			Reovirales	1.0			Sedoreoviridae	1.0			Orbivirus	1.0			Orbivirus alphaequi	1.00
ICTVTaxoChallenge_41562	Riboviria	1.0			Orthornavirae	1.0			Kitrinoviricota	1.0			Alsuviricetes	1.0			Martellivirales	1.0			Virgaviridae	1.0			Hordeivirus	1.0			Hordeivirus poae	1.00
ICTVTaxoChallenge_415651	Duplodnaviria	1.0			Heunggongvirae	1.0			Uroviricota	1.0			Caudoviricetes	1.0											Lightbulbvirus	1.0			Lightbulbvirus Cba41	1.00
ICTVTaxoChallenge_415659	Riboviria	1.0			Orthornavirae	1.0			Duplornaviricota	1.0			Resentoviricetes	1.0			Reovirales	1.0			Sedoreoviridae	1.0			Phytoreovirus	1.0			Phytoreovirus vulnustumoris	1.00
ICTVTaxoChallenge_415661	Monodnaviria	1.0			Shotokuvirae	1.0			Cressdnaviricota	1.0			Repensiviricetes	1.0			Geplafuvirales	1.0			Geminiviridae	1.0			Begomovirus	1.0			Begomovirus agerati	1.00
ICTVTaxoChallenge_415663	Riboviria	1.0			Orthornavirae	1.0			Negarnaviricota	1.0	Polyploviricotina	1.0	Bunyaviricetes	1.0			Elliovirales	1.0			Phasmaviridae	1.0			Orthophasmavirus	1.0			Orthophasmavirus niuklukense	1.00
ICTVTaxoChallenge_415676																					Alphasatellitidae	1.0	Petromoalphasatellitinae	1.0	Cocosatellite	1.0			Cocosatellite popo	1.00
ICTVTaxoChallenge_415684																					Anelloviridae	1.0			Gammatorquevirus	1.0			Gammatorquevirus homidi12	1.00
ICTVTaxoChallenge_415729	Riboviria	1.0			Orthornavirae	1.0			Pisuviricota	1.0			Pisoniviricetes	1.0			Picornavirales	1.0			Picornaviridae	1.0	Kodimesavirinae	1.0	Rosavirus	1.0			Rosavirus chewhibe	1.00
ICTVTaxoChallenge_415736	Duplodnaviria	1.0			Heunggongvirae	1.0			Peploviricota	1.0			Herviviricetes	1.0			Herpesvirales	1.0			Orthoherpesviridae	1.0	Betaherpesvirinae	1.0	Cytomegalovirus	1.0			Cytomegalovirus mandrillinebeta1	1.00
ICTVTaxoChallenge_415774	Duplodnaviria	1.0			Heunggongvirae	1.0			Uroviricota	1.0			Caudoviricetes	1.0							Peduoviridae	1.0			Baylorvirus	1.0			Baylorvirus bv1127AP1	1.00
ICTVTaxoChallenge_415777	Duplodnaviria	1.0			Heunggongvirae	1.0			Uroviricota	1.0			Caudoviricetes	1.0							Straboviridae	1.0	Tevenvirinae	1.0	Karamvirus	1.0			Karamvirus mypsh1140	1.00
ICTVTaxoChallenge_41578	Riboviria	1.0			Orthornavirae	1.0			Negarnaviricota	1.0	Polyploviricotina	1.0	Bunyaviricetes	1.0			Hareavirales	1.0			Arenaviridae	1.0			Mammarenavirus	1.0			Mammarenavirus oliverosense	1.00
ICTVTaxoChallenge_415819	Riboviria	1.0			Orthornavirae	1.0			Pisuviricota	1.0			Pisoniviricetes	1.0			Picornavirales	1.0			Picornaviridae	1.0	Caphthovirinae	1.0	Malagasivirus	1.0			Malagasivirus alphalesa	1.00
ICTVTaxoChallenge_415826	Riboviria	1.0			Orthornavirae	1.0			Lenarviricota	1.0			Leviviricetes	1.0			Norzivirales	1.0			Fiersviridae	1.0			Ticahravirus	1.0			Ticahravirus asiovicinum	1.00
ICTVTaxoChallenge_415845	Riboviria	1.0			Orthornavirae	1.0			Negarnaviricota	1.0	Haploviricotina	1.0	Monjiviricetes	1.0			Mononegavirales	1.0			Paramyxoviridae	1.0	Rubulavirinae	1.0	Orthorubulavirus	1.0			Orthorubulavirus suis	1.00
ICTVTaxoChallenge_415854	Riboviria	1.0			Orthornavirae	1.0			Pisuviricota	1.0			Pisoniviricetes	1.0			Picornavirales	1.0			Picornaviridae	1.0	Caphthovirinae	1.0	Hunnivirus	1.0			Hunnivirus amagyari	1.00
ICTVTaxoChallenge_415867	Riboviria	1.0			Orthornavirae	1.0			Pisuviricota	1.0			Pisoniviricetes	1.0			Sobelivirales	1.0			Solemoviridae	1.0			Sobemovirus	1.0			Sobemovirus PLYV	1.00
ICTVTaxoChallenge_415883	Duplodnaviria	1.0			Heunggongvirae	1.0			Uroviricota	1.0			Caudoviricetes	1.0											Tijeunavirus	1.0			Tijeunavirus TJE1	1.00
ICTVTaxoChallenge_415893	Riboviria	1.0			Orthornavirae	1.0			Negarnaviricota	1.0	Polyploviricotina	1.0	Bunyaviricetes	1.0			Elliovirales	1.0			Hantaviridae	1.0	Mammantavirinae	1.0	Orthohantavirus	1.0			Orthohantavirus luxiense	1.00
ICTVTaxoChallenge_415904	Monodnaviria	1.0			Shotokuvirae	1.0			Cressdnaviricota	1.0			Repensiviricetes	1.0			Geplafuvirales	1.0			Geminiviridae	1.0			Begomovirus	1.0			Begomovirus citrulli	0.99
ICTVTaxoChallenge_415914	Riboviria	1.0			Orthornavirae	1.0			Duplornaviricota	1.0			Resentoviricetes	1.0			Reovirales	1.0			Sedoreoviridae	1.0			Rotavirus	1.0			Rotavirus gammagastroenteritidis	1.00
ICTVTaxoChallenge_415924	Riboviria	1.0			Orthornavirae	1.0			Negarnaviricota	1.0	Haploviricotina	1.0	Monjiviricetes	1.0			Mononegavirales	1.0			Rhabdoviridae	1.0	Betarhabdovirinae	1.0	Cytorhabdovirus	1.0			Cytorhabdovirus colocasiae	1.00
ICTVTaxoChallenge_415926	Riboviria	1.0			Orthornavirae	1.0			Pisuviricota	1.0			Pisoniviricetes	1.0			Picornavirales	1.0			Secoviridae	1.0	Comovirinae	1.0	Nepovirus	1.0			Nepovirus poaceae	1.00
ICTVTaxoChallenge_415944	Riboviria	1.0			Orthornavirae	1.0			Negarnaviricota	1.0	Polyploviricotina	1.0	Bunyaviricetes	1.0			Hareavirales	1.0			Nairoviridae	1.0			Orthonairovirus	1.0			Orthonairovirus kasokeroense	1.00
ICTVTaxoChallenge_415963	Riboviria	1.0			Orthornavirae	1.0			Kitrinoviricota	1.0			Tolucaviricetes	1.0			Tolivirales	1.0			Tombusviridae	1.0	Procedovirinae	1.0	Avenavirus	1.0			Avenavirus avenae	1.00
ICTVTaxoChallenge_415990	Duplodnaviria	1.0			Heunggongvirae	1.0			Uroviricota	1.0			Caudoviricetes	1.0									Arquatrovirinae	1.0	Arequatrovirus	1.0			Arequatrovirus R4	1.00
ICTVTaxoChallenge_416096	Monodnaviria	1.0			Shotokuvirae	1.0			Cressdnaviricota	1.0			Repensiviricetes	1.0			Geplafuvirales	1.0			Geminiviridae	1.0			Begomovirus	1.0			Begomovirus ipomoeae	1.00
ICTVTaxoChallenge_416105	Riboviria	1.0			Orthornavirae	1.0			Negarnaviricota	1.0	Polyploviricotina	1.0	Bunyaviricetes	1.0			Elliovirales	1.0			Tospoviridae	1.0			Orthotospovirus	1.0			Orthotospovirus tomatomaculae	1.00
ICTVTaxoChallenge_416111	Duplodnaviria	1.0			Heunggongvirae	1.0			Uroviricota	1.0			Caudoviricetes	1.0			Crassvirales	1.0			Intestiviridae	1.0	Crudevirinae	1.0	Drivevirus	1.0			Drivevirus gastrointestinalis	1.00
ICTVTaxoChallenge_416136	Riboviria	1.0			Orthornavirae	1.0			Negarnaviricota	1.0	Polyploviricotina	1.0	Bunyaviricetes	1.0			Hareavirales	1.0			Nairoviridae	1.0			Orthonairovirus	1.0			Orthonairovirus nairobiense	1.00
ICTVTaxoChallenge_416165	Monodnaviria	1.0			Shotokuvirae	1.0			Cressdnaviricota	1.0			Arfiviricetes	1.0			Cremevirales	1.0			Smacoviridae	1.0			Porprismacovirus	1.0			Porprismacovirus camas3	1.00
ICTVTaxoChallenge_416181	Duplodnaviria	1.0			Heunggongvirae	1.0			Uroviricota	1.0			Caudoviricetes	1.0									Gracegardnervirinae	1.0	Cheoctovirus	1.0			Cheoctovirus harley	1.00
ICTVTaxoChallenge_416182																					Alphasatellitidae	1.0	Geminialphasatellitinae	1.0	Colecusatellite	1.0			Colecusatellite ageravenae	1.00
ICTVTaxoChallenge_416191	Monodnaviria	1.0			Shotokuvirae	1.0			Cressdnaviricota	1.0			Repensiviricetes	1.0			Geplafuvirales	1.0			Geminiviridae	1.0			Capulavirus	1.0			Capulavirus plantagonis	1.00
ICTVTaxoChallenge_416215	Monodnaviria	1.0			Shotokuvirae	1.0			Cossaviricota	1.0			Quintoviricetes	1.0			Piccovirales	1.0			Parvoviridae	1.0	Hamaparvovirinae	1.0	Chaphamaparvovirus	1.0			Chaphamaparvovirus carnivoran1	1.00
ICTVTaxoChallenge_416220	Riboviria	1.0			Orthornavirae	1.0			Pisuviricota	1.0			Duplopiviricetes	1.0			Durnavirales	1.0			Picobirnaviridae	1.0			Orthopicobirnavirus	1.0			Orthopicobirnavirus equi	1.00
ICTVTaxoChallenge_416246	Riboviria	1.0			Orthornavirae	1.0			Duplornaviricota	1.0			Resentoviricetes	1.0			Reovirales	1.0			Sedoreoviridae	1.0			Orbivirus	1.0			Orbivirus wadmedaniense	1.00
ICTVTaxoChallenge_41629																					Polydnaviriformidae	1.0			Ichnoviriform	1.0			Ichnoviriform fugitivi	1.00
ICTVTaxoChallenge_416351	Duplodnaviria	1.0			Heunggongvirae	1.0			Uroviricota	1.0			Caudoviricetes	1.0											Alexandravirus	1.0			Alexandravirus SNUABM1	1.00
ICTVTaxoChallenge_416390	Varidnaviria	1.0			Bamfordvirae	1.0			Nucleocytoviricota	1.0			Pokkesviricetes	1.0			Asfuvirales	1.0			Asfarviridae	1.0			Asfivirus	1.0			African swine fever virus	1.00
ICTVTaxoChallenge_416420	Duplodnaviria	1.0			Heunggongvirae	1.0			Uroviricota	1.0			Caudoviricetes	1.0											Obolenskvirus	1.0			Obolenskvirus AP22	1.00
ICTVTaxoChallenge_416440	Riboviria	1.0			Orthornavirae	1.0			Negarnaviricota	1.0	Polyploviricotina	1.0	Bunyaviricetes	1.0			Elliovirales	1.0			Hantaviridae	1.0	Mammantavirinae	1.0	Orthohantavirus	1.0			Orthohantavirus puumalaense	1.00
ICTVTaxoChallenge_41646	Riboviria	1.0			Orthornavirae	1.0			Lenarviricota	1.0			Leviviricetes	1.0			Timlovirales	1.0			Steitzviridae	1.0			Giliycovirus	1.0			Giliycovirus terrivicinum	1.00
ICTVTaxoChallenge_416475	Riboviria	1.0			Orthornavirae	1.0			Lenarviricota	1.0			Miaviricetes	1.0			Ourlivirales	1.0			Botourmiaviridae	1.0			Penoulivirus	1.0			Neofusicoccum penoulivirus	1.00
ICTVTaxoChallenge_416484	Monodnaviria	1.0			Shotokuvirae	1.0			Cressdnaviricota	1.0			Repensiviricetes	1.0			Geplafuvirales	1.0			Geminiviridae	1.0			Begomovirus	1.0			Begomovirus nicotianacubaense	1.00
ICTVTaxoChallenge_41649	Riboviria	1.0			Orthornavirae	1.0			Lenarviricota	1.0			Leviviricetes	1.0			Norzivirales	1.0			Fiersviridae	1.0			Lohngkovirus	1.0			Lohngkovirus borborovicinum	1.00
ICTVTaxoChallenge_416493	Riboviria	1.0			Orthornavirae	1.0			Duplornaviricota	1.0			Chrymotiviricetes	1.0			Ghabrivirales	1.0	Alphatotivirineae	1.0	Chrysoviridae	1.0			Betachrysovirus	1.0			Betachrysovirus foxyspori	1.00
ICTVTaxoChallenge_416502	Monodnaviria	1.0			Shotokuvirae	1.0			Cressdnaviricota	1.0			Arfiviricetes	1.0			Recrevirales	1.0			Redondoviridae	1.0			Torbevirus	1.0			Torbevirus viento	0.99
ICTVTaxoChallenge_416562	Riboviria	1.0			Orthornavirae	1.0			Negarnaviricota	1.0	Haploviricotina	1.0	Monjiviricetes	1.0			Mononegavirales	1.0			Rhabdoviridae	1.0	Alpharhabdovirinae	1.0	Vesiculovirus	1.0			Vesiculovirus bogdanovac	1.00
ICTVTaxoChallenge_416575	Riboviria	1.0			Orthornavirae	1.0			Negarnaviricota	1.0	Polyploviricotina	1.0	Bunyaviricetes	1.0			Elliovirales	1.0			Fimoviridae	1.0			Emaravirus	1.0			Emaravirus idaeobati	1.00
ICTVTaxoChallenge_416654	Riboviria	1.0			Orthornavirae	1.0															Birnaviridae	1.0			Telnavirus	1.0			Telnavirus tellinae	1.00
ICTVTaxoChallenge_4167	Duplodnaviria	1.0			Heunggongvirae	1.0			Uroviricota	1.0			Caudoviricetes	1.0							Kyanoviridae	1.0			Shandvirus	1.0			Shandvirus sh35	1.00
ICTVTaxoChallenge_416849	Riboviria	1.0			Orthornavirae	1.0			Negarnaviricota	1.0	Polyploviricotina	1.0	Bunyaviricetes	1.0			Elliovirales	1.0			Hantaviridae	1.0	Mammantavirinae	1.0	Orthohantavirus	1.0			Orthohantavirus asikkalaense	1.00
ICTVTaxoChallenge_416877	Duplodnaviria	1.0			Heunggongvirae	1.0			Uroviricota	1.0			Caudoviricetes	1.0							Herelleviridae	1.0	Spounavirinae	1.0	Siminovitchvirus	1.0			Siminovitchvirus shanette	1.00
ICTVTaxoChallenge_416907	Duplodnaviria	1.0			Heunggongvirae	1.0			Uroviricota	1.0			Caudoviricetes	1.0											Pahexavirus	1.0			Pahexavirus PHL117M01	1.00
ICTVTaxoChallenge_416933	Riboviria	1.0			Orthornavirae	1.0			Lenarviricota	1.0			Leviviricetes	1.0			Norzivirales	1.0			Fiersviridae	1.0			Grendvuvirus	1.0			Grendvuvirus asiocola	1.00
ICTVTaxoChallenge_416972	Monodnaviria	1.0			Shotokuvirae	1.0			Cossaviricota	1.0			Papovaviricetes	1.0			Zurhausenvirales	1.0			Papillomaviridae	1.0	Firstpapillomavirinae	1.0	Taupapillomavirus	1.0			Taupapillomavirus 3	1.00
ICTVTaxoChallenge_41700	Riboviria	1.0			Orthornavirae	1.0			Pisuviricota	1.0			Pisoniviricetes	1.0			Picornavirales	1.0			Picornaviridae	1.0	Paavivirinae	1.0	Parechovirus	1.0			Parechovirus ahumpari	1.00
ICTVTaxoChallenge_417001	Riboviria	1.0			Orthornavirae	1.0			Negarnaviricota	1.0	Haploviricotina	1.0	Milneviricetes	1.0			Naedrevirales	1.0			Aspiviridae	1.0			Ophiovirus	1.0			Ophiovirus mirafioriense	1.00
ICTVTaxoChallenge_417107	Riboviria	1.0			Orthornavirae	1.0			Pisuviricota	1.0			Pisoniviricetes	1.0			Picornavirales	1.0			Secoviridae	1.0	Comovirinae	1.0	Nepovirus	1.0			Nepovirus avii	1.00
ICTVTaxoChallenge_417122	Riboviria	1.0			Orthornavirae	1.0			Duplornaviricota	1.0			Chrymotiviricetes	1.0			Ghabrivirales	1.0	Alphatotivirineae	1.0	Chrysoviridae	1.0			Alphachrysovirus	1.0			Alphachrysovirus anthurii	1.00
ICTVTaxoChallenge_417130	Riboviria	1.0			Orthornavirae	1.0			Kitrinoviricota	1.0			Alsuviricetes	1.0			Martellivirales	1.0			Closteroviridae	1.0			Crinivirus	1.0			Crinivirus tomatichlorosis	1.00
ICTVTaxoChallenge_417174	Duplodnaviria	1.0			Heunggongvirae	1.0			Uroviricota	1.0			Caudoviricetes	1.0											Sleepyheadvirus	1.0			Sleepyheadvirus sleepyhead	1.00
ICTVTaxoChallenge_417198	Riboviria	1.0			Orthornavirae	1.0			Kitrinoviricota	1.0			Alsuviricetes	1.0			Tymovirales	1.0			Alphaflexiviridae	1.0			Allexivirus	1.0	Acarallexivirus	1.0	Allexivirus epsalii	1.00
ICTVTaxoChallenge_417224	Riboviria	1.0			Orthornavirae	1.0			Pisuviricota	1.0			Stelpaviricetes	1.0			Patatavirales	1.0			Potyviridae	1.0			Potyvirus	1.0			Potyvirus nicotianainsculpentis	1.00
ICTVTaxoChallenge_417231	Duplodnaviria	1.0			Heunggongvirae	1.0			Uroviricota	1.0			Caudoviricetes	1.0									Skurskavirinae	1.0	Pakpunavirus	1.0			Pakpunavirus CAb1	1.00
ICTVTaxoChallenge_417248	Duplodnaviria	1.0			Heunggongvirae	1.0			Uroviricota	1.0			Caudoviricetes	1.0							Autographiviridae	1.0	Corkvirinae	1.0	Kotilavirus	1.0			Kotilavirus PPWS2	1.00
ICTVTaxoChallenge_417267	Duplodnaviria	1.0			Heunggongvirae	1.0			Uroviricota	1.0			Caudoviricetes	1.0							Straboviridae	1.0	Tevenvirinae	1.0	Mosigvirus	1.0			Mosigvirus HX01	1.00
ICTVTaxoChallenge_41728																					Polydnaviriformidae	1.0			Bracoviriform	1.0			Bracoviriform congregatae	1.00
ICTVTaxoChallenge_417322	Duplodnaviria	1.0			Heunggongvirae	1.0			Uroviricota	1.0			Caudoviricetes	1.0							Duneviridae	1.0			Unahavirus	1.0			Unahavirus uv1H	1.00
ICTVTaxoChallenge_417385	Riboviria	1.0			Orthornavirae	1.0			Lenarviricota	1.0			Leviviricetes	1.0			Norzivirales	1.0			Fiersviridae	1.0			Qubevirus	1.0			Qubevirus durum	1.00
ICTVTaxoChallenge_417415	Duplodnaviria	1.0			Heunggongvirae	1.0			Uroviricota	1.0			Caudoviricetes	1.0									Weiservirinae	1.0	Anayavirus	1.0			Anayavirus chris	1.00
ICTVTaxoChallenge_417419	Duplodnaviria	1.0			Heunggongvirae	1.0			Uroviricota	1.0			Caudoviricetes	1.0											Pahexavirus	1.0			Pahexavirus keiki	1.00
ICTVTaxoChallenge_417436	Riboviria	1.0			Orthornavirae	1.0			Pisuviricota	1.0			Stelpaviricetes	1.0			Patatavirales	1.0			Potyviridae	1.0			Potyvirus	1.0			Potyvirus yituberosi	1.00
ICTVTaxoChallenge_417485	Duplodnaviria	1.0			Heunggongvirae	1.0			Peploviricota	1.0			Herviviricetes	1.0			Herpesvirales	1.0			Orthoherpesviridae	1.0	Alphaherpesvirinae	1.0	Mardivirus	1.0			Mardivirus columbidalpha1	1.00
ICTVTaxoChallenge_417495	Riboviria	1.0			Orthornavirae	1.0			Lenarviricota	1.0			Leviviricetes	1.0			Norzivirales	1.0			Atkinsviridae	1.0			Wahbolevirus	1.0			Wahbolevirus lutadaptatum	1.00
ICTVTaxoChallenge_417502	Monodnaviria	1.0			Shotokuvirae	1.0			Cressdnaviricota	1.0			Arfiviricetes	1.0			Cremevirales	1.0			Smacoviridae	1.0			Huchismacovirus	1.0			Huchismacovirus humas2	1.00
ICTVTaxoChallenge_417529	Monodnaviria	1.0			Shotokuvirae	1.0			Cossaviricota	1.0			Papovaviricetes	1.0			Zurhausenvirales	1.0			Papillomaviridae	1.0	Firstpapillomavirinae	1.0	Taupapillomavirus	1.0			Taupapillomavirus 4	1.00
ICTVTaxoChallenge_417536	Riboviria	1.0			Orthornavirae	1.0			Duplornaviricota	1.0			Resentoviricetes	1.0			Reovirales	1.0			Sedoreoviridae	1.0			Rotavirus	1.0			Rotavirus betagastroenteritidis	1.00
ICTVTaxoChallenge_417563	Riboviria	1.0			Orthornavirae	1.0			Pisuviricota	1.0			Duplopiviricetes	1.0			Durnavirales	1.0			Curvulaviridae	1.0			Orthocurvulavirus	1.0			Orthocurvulavirus fusarii	1.00
ICTVTaxoChallenge_417575	Varidnaviria	1.0			Bamfordvirae	1.0			Nucleocytoviricota	1.0			Megaviricetes	1.0			Pimascovirales	1.0			Iridoviridae	1.0	Alphairidovirinae	1.0	Megalocytivirus	1.0			Megalocytivirus pagrus1	1.00
ICTVTaxoChallenge_417612	Riboviria	1.0			Orthornavirae	1.0			Duplornaviricota	1.0			Resentoviricetes	1.0			Reovirales	1.0			Sedoreoviridae	1.0			Orbivirus	1.0			Orbivirus chenudaense	1.00
ICTVTaxoChallenge_417619	Riboviria	1.0			Orthornavirae	1.0			Lenarviricota	1.0			Leviviricetes	1.0			Timlovirales	1.0			Steitzviridae	1.0			Giliycovirus	1.0			Giliycovirus terrihabitans	1.00
ICTVTaxoChallenge_417684	Monodnaviria	1.0			Loebvirae	1.0			Hofneiviricota	1.0			Faserviricetes	1.0			Tubulavirales	1.0			Inoviridae	1.0			Fibrovirus	1.0			Fibrovirus fs1	1.00
ICTVTaxoChallenge_417712	Riboviria	1.0			Orthornavirae	1.0			Duplornaviricota	1.0			Resentoviricetes	1.0			Reovirales	1.0			Sedoreoviridae	1.0			Orbivirus	1.0			Orbivirus changuinolaense	0.98
ICTVTaxoChallenge_417763	Monodnaviria	1.0			Shotokuvirae	1.0			Cressdnaviricota	1.0			Repensiviricetes	1.0			Geplafuvirales	1.0			Geminiviridae	1.0			Becurtovirus	1.0			Becurtovirus betae	1.00
ICTVTaxoChallenge_417771	Monodnaviria	1.0			Shotokuvirae	1.0			Cressdnaviricota	1.0			Repensiviricetes	1.0			Geplafuvirales	1.0			Geminiviridae	1.0			Begomovirus	1.0			Begomovirus solanumiranense	1.00
ICTVTaxoChallenge_417801	Riboviria	1.0			Orthornavirae	1.0			Lenarviricota	1.0			Leviviricetes	1.0			Norzivirales	1.0			Fiersviridae	1.0			Martavirus	1.0			Martavirus lutenecus	1.00
ICTVTaxoChallenge_417802	Duplodnaviria	1.0			Heunggongvirae	1.0			Uroviricota	1.0			Caudoviricetes	1.0											Helsingorvirus	1.0			Helsingorvirus Cba181	1.00
ICTVTaxoChallenge_417806	Riboviria	1.0			Orthornavirae	1.0			Negarnaviricota	1.0	Haploviricotina	1.0	Monjiviricetes	1.0			Mononegavirales	1.0			Mymonaviridae	1.0			Sclerotimonavirus	1.0			Sclerotimonavirus alphaclarireediae	1.00
ICTVTaxoChallenge_417867	Monodnaviria	1.0			Shotokuvirae	1.0			Cressdnaviricota	1.0			Repensiviricetes	1.0			Geplafuvirales	1.0			Geminiviridae	1.0			Begomovirus	1.0			Begomovirus solanumaustraliaense	1.00
ICTVTaxoChallenge_417884	Duplodnaviria	1.0			Heunggongvirae	1.0			Uroviricota	1.0			Caudoviricetes	1.0									Stephanstirmvirinae	1.0	Justusliebigvirus	1.0			Justusliebigvirus PD06	1.00
ICTVTaxoChallenge_417890	Duplodnaviria	1.0			Heunggongvirae	1.0			Uroviricota	1.0			Caudoviricetes	1.0			Crassvirales	1.0			Suoliviridae	1.0	Loutivirinae	1.0	Buchavirus	1.0			Buchavirus hiberniae	1.00
ICTVTaxoChallenge_417909													Naldaviricetes	1.0			Lefavirales	1.0			Baculoviridae	1.0			Alphabaculovirus	1.0			Alphabaculovirus pesauciae	1.00
ICTVTaxoChallenge_417925	Riboviria	1.0			Orthornavirae	1.0			Negarnaviricota	1.0	Polyploviricotina	1.0	Bunyaviricetes	1.0			Elliovirales	1.0			Peribunyaviridae	1.0			Orthobunyavirus	1.0			Orthobunyavirus ileshaense	1.00
ICTVTaxoChallenge_417937	Monodnaviria	1.0			Shotokuvirae	1.0			Cressdnaviricota	1.0			Repensiviricetes	1.0			Geplafuvirales	1.0			Geminiviridae	1.0			Begomovirus	1.0			Begomovirus vernoniavenae	1.00
ICTVTaxoChallenge_417968	Duplodnaviria	1.0			Heunggongvirae	1.0			Uroviricota	1.0			Caudoviricetes	1.0									Ounavirinae	1.0	Felixounavirus	1.0			Felixounavirus mushroom	1.00
ICTVTaxoChallenge_41801	Riboviria	1.0			Orthornavirae	1.0			Negarnaviricota	1.0	Haploviricotina	1.0	Monjiviricetes	1.0			Mononegavirales	1.0			Paramyxoviridae	1.0	Orthoparamyxovirinae	1.0	Narmovirus	1.0			Narmovirus mossmanense	1.00
ICTVTaxoChallenge_418015	Riboviria	1.0			Orthornavirae	1.0			Duplornaviricota	1.0			Resentoviricetes	1.0			Reovirales	1.0			Sedoreoviridae	1.0			Phytoreovirus	1.0			Phytoreovirus alphaoryzae	1.00
ICTVTaxoChallenge_418037	Riboviria	1.0			Orthornavirae	1.0			Pisuviricota	1.0			Pisoniviricetes	1.0			Picornavirales	1.0			Picornaviridae	1.0	Ensavirinae	1.0	Enterovirus	1.0			Enterovirus betacoxsackie	1.00
ICTVTaxoChallenge_41806																					Polydnaviriformidae	1.0			Ichnoviriform	1.0			Ichnoviriform sonorense	1.00
ICTVTaxoChallenge_418063	Duplodnaviria	1.0			Heunggongvirae	1.0			Uroviricota	1.0			Caudoviricetes	1.0									Gorskivirinae	1.0	Flaumdravirus	1.0			Flaumdravirus KIL2	1.00
ICTVTaxoChallenge_41808	Monodnaviria	1.0			Shotokuvirae	1.0			Cressdnaviricota	1.0			Repensiviricetes	1.0			Geplafuvirales	1.0			Genomoviridae	1.0			Gemycircularvirus	1.0			Gemycircularvirus bemta1	1.00
ICTVTaxoChallenge_418083	Riboviria	1.0			Orthornavirae	1.0			Pisuviricota	1.0			Pisoniviricetes	1.0			Picornavirales	1.0			Picornaviridae	1.0	Ensavirinae	1.0	Parabovirus	1.0			Parabovirus bechstihams	1.00
ICTVTaxoChallenge_418152	Riboviria	1.0			Orthornavirae	1.0			Negarnaviricota	1.0	Polyploviricotina	1.0	Bunyaviricetes	1.0			Elliovirales	1.0			Peribunyaviridae	1.0			Khurdivirus	1.0			Khurdivirus volgaense	1.00
ICTVTaxoChallenge_418167	Riboviria	1.0			Orthornavirae	1.0			Lenarviricota	1.0			Leviviricetes	1.0			Timlovirales	1.0			Steitzviridae	1.0			Hodnevirus	1.0			Hodnevirus neotellurenecus	1.00
ICTVTaxoChallenge_418178	Duplodnaviria	1.0			Heunggongvirae	1.0			Uroviricota	1.0			Caudoviricetes	1.0							Autographiviridae	1.0	Studiervirinae	1.0	Ningirsuvirus	1.0			Ningirsuvirus JA10	1.00
ICTVTaxoChallenge_418293	Monodnaviria	1.0			Shotokuvirae	1.0			Cossaviricota	1.0			Quintoviricetes	1.0			Piccovirales	1.0			Parvoviridae	1.0	Parvovirinae	1.0	Protoparvovirus	1.0			Protoparvovirus carnivoran3	1.00
ICTVTaxoChallenge_41834																					Polydnaviriformidae	1.0			Bracoviriform	1.0			Bracoviriform demolitoris	1.00
ICTVTaxoChallenge_418375	Duplodnaviria	1.0			Heunggongvirae	1.0			Uroviricota	1.0			Caudoviricetes	1.0							Demerecviridae	1.0			Shenzhenvirus	1.0			Shenzhenvirus AhSzq1	1.00
ICTVTaxoChallenge_418426	Duplodnaviria	1.0			Heunggongvirae	1.0			Uroviricota	1.0			Caudoviricetes	1.0							Ackermannviridae	1.0	Cvivirinae	1.0	Kuttervirus	1.0			Kuttervirus SeJ	1.00
ICTVTaxoChallenge_418450	Duplodnaviria	1.0			Heunggongvirae	1.0			Uroviricota	1.0			Caudoviricetes	1.0							Aliceevansviridae	1.0			Brussowvirus	1.0			Brussowvirus P7571	1.00
ICTVTaxoChallenge_418481	Monodnaviria	1.0			Shotokuvirae	1.0			Cossaviricota	1.0			Papovaviricetes	1.0			Zurhausenvirales	1.0			Papillomaviridae	1.0	Firstpapillomavirinae	1.0	Treiskappapapillomavirus	1.0			Treiskappapapillomavirus 1	1.00
ICTVTaxoChallenge_418505	Riboviria	1.0			Orthornavirae	1.0			Negarnaviricota	1.0	Polyploviricotina	1.0	Bunyaviricetes	1.0			Hareavirales	1.0			Phenuiviridae	1.0			Laulavirus	1.0			Laulavirus gammaviticulum	1.00
ICTVTaxoChallenge_418526	Riboviria	1.0			Orthornavirae	1.0			Pisuviricota	1.0			Pisoniviricetes	1.0			Picornavirales	1.0			Picornaviridae	1.0	Ensavirinae	1.0	Parabovirus	1.0			Parabovirus anorrati	1.00
ICTVTaxoChallenge_418575	Riboviria	1.0			Orthornavirae	1.0			Pisuviricota	1.0			Pisoniviricetes	1.0			Picornavirales	1.0			Picornaviridae	1.0	Ensavirinae	1.0	Enterovirus	1.0			Enterovirus cerhino	1.00
ICTVTaxoChallenge_418580	Varidnaviria	1.0			Bamfordvirae	1.0			Preplasmiviricota	1.0			Tectiliviricetes	1.0			Rowavirales	1.0			Adenoviridae	1.0			Mastadenovirus	1.0			Mastadenovirus macacae	1.00
ICTVTaxoChallenge_418645	Riboviria	1.0			Orthornavirae	1.0			Pisuviricota	1.0			Pisoniviricetes	1.0			Nidovirales	1.0	Cornidovirineae	1.0	Coronaviridae	1.0	Orthocoronavirinae	1.0	Betacoronavirus	1.0	Nobecovirus	1.0	Betacoronavirus rousetti	1.00
ICTVTaxoChallenge_418649	Riboviria	1.0			Orthornavirae	1.0			Duplornaviricota	1.0			Resentoviricetes	1.0			Reovirales	1.0			Spinareoviridae	1.0			Orthoreovirus	1.0			Orthoreovirus avis	1.00
ICTVTaxoChallenge_418669	Riboviria	1.0			Orthornavirae	1.0			Pisuviricota	1.0			Pisoniviricetes	1.0			Picornavirales	1.0			Picornaviridae	1.0	Kodimesavirinae	1.0	Pygoscepivirus	1.0			Pygoscepivirus apingu	1.00
ICTVTaxoChallenge_418677	Duplodnaviria	1.0			Heunggongvirae	1.0			Uroviricota	1.0			Caudoviricetes	1.0							Kyanoviridae	1.0			Tamkungvirus	1.0			Tamkungvirus ST4	1.00
ICTVTaxoChallenge_418798	Riboviria	1.0			Orthornavirae	1.0			Negarnaviricota	1.0	Polyploviricotina	1.0	Bunyaviricetes	1.0			Hareavirales	1.0			Nairoviridae	1.0			Orthonairovirus	1.0			Orthonairovirus sakhalinense	1.00
ICTVTaxoChallenge_418827	Duplodnaviria	1.0			Heunggongvirae	1.0			Uroviricota	1.0			Caudoviricetes	1.0							Demerecviridae	1.0	Markadamsvirinae	1.0	Tequintavirus	1.0			Tequintavirus BF23	1.00
ICTVTaxoChallenge_418833	Duplodnaviria	1.0			Heunggongvirae	1.0			Uroviricota	1.0			Caudoviricetes	1.0											Kumottavirus	1.0			Kumottavirus margaretkali	1.00
ICTVTaxoChallenge_418870	Duplodnaviria	1.0			Heunggongvirae	1.0			Uroviricota	1.0			Caudoviricetes	1.0			Crassvirales	1.0			Intestiviridae	1.0	Obtuvirinae	1.0	Wotdevirus	1.0			Wotdevirus murinus	1.00
ICTVTaxoChallenge_418880	Monodnaviria	1.0			Shotokuvirae	1.0			Cossaviricota	1.0			Papovaviricetes	1.0			Zurhausenvirales	1.0			Papillomaviridae	1.0	Firstpapillomavirinae	1.0	Dyoomegapapillomavirus	1.0			Dyoomegapapillomavirus 1	1.00
ICTVTaxoChallenge_418919	Riboviria	1.0			Orthornavirae	1.0			Pisuviricota	1.0			Stelpaviricetes	1.0			Patatavirales	1.0			Potyviridae	1.0			Potyvirus	1.0			Potyvirus hardenbergiae	1.00
ICTVTaxoChallenge_418923	Duplodnaviria	1.0			Heunggongvirae	1.0			Uroviricota	1.0			Caudoviricetes	1.0							Herelleviridae	1.0	Spounavirinae	1.0	Siminovitchvirus	1.0			Siminovitchvirus CP51	1.00
ICTVTaxoChallenge_418991	Riboviria	1.0			Orthornavirae	1.0			Duplornaviricota	1.0			Chrymotiviricetes	1.0			Ghabrivirales	1.0	Alphatotivirineae	1.0	Chrysoviridae	1.0			Alphachrysovirus	1.0			Alphachrysovirus brassicae	1.00
ICTVTaxoChallenge_419012	Riboviria	1.0			Orthornavirae	1.0			Lenarviricota	1.0			Miaviricetes	1.0			Ourlivirales	1.0			Botourmiaviridae	1.0			Scleroulivirus	1.0			Scleroulivirus miplasmoparae	1.00
ICTVTaxoChallenge_419045	Monodnaviria	1.0			Shotokuvirae	1.0			Cossaviricota	1.0			Papovaviricetes	1.0			Sepolyvirales	1.0			Polyomaviridae	1.0			Alphapolyomavirus	1.0			Alphapolyomavirus pibadius	1.00
ICTVTaxoChallenge_41907	Riboviria	1.0			Orthornavirae	1.0			Lenarviricota	1.0			Leviviricetes	1.0			Norzivirales	1.0			Fiersviridae	1.0			Radbaivirus	1.0			Radbaivirus edaphocola	1.00
ICTVTaxoChallenge_419089	Duplodnaviria	1.0			Heunggongvirae	1.0			Uroviricota	1.0			Caudoviricetes	1.0											Foxquatrovirus	1.0			Foxquatrovirus fox4	1.00
ICTVTaxoChallenge_41910	Monodnaviria	1.0			Shotokuvirae	1.0			Cressdnaviricota	1.0			Arfiviricetes	1.0			Cirlivirales	1.0			Circoviridae	1.0			Cyclovirus	1.0			Cyclovirus manukha	1.00
ICTVTaxoChallenge_419107	Riboviria	1.0			Orthornavirae	1.0			Lenarviricota	1.0			Leviviricetes	1.0			Norzivirales	1.0			Fiersviridae	1.0			Mahqeavirus	1.0			Mahqeavirus limicola	1.00
ICTVTaxoChallenge_419145	Riboviria	1.0			Orthornavirae	1.0			Pisuviricota	1.0			Stelpaviricetes	1.0			Patatavirales	1.0			Potyviridae	1.0			Ipomovirus	1.0			Ipomovirus cucurbitavenaflavi	1.00
ICTVTaxoChallenge_419170	Duplodnaviria	1.0			Heunggongvirae	1.0			Uroviricota	1.0			Caudoviricetes	1.0							Salasmaviridae	1.0	Northropvirinae	1.0	Claudivirus	1.0			Claudivirus stitch	1.00
ICTVTaxoChallenge_419186	Duplodnaviria	1.0			Heunggongvirae	1.0			Uroviricota	1.0			Caudoviricetes	1.0											Sawaravirus	1.0			Sawaravirus WGPS2	1.00
ICTVTaxoChallenge_419212	Riboviria	1.0			Orthornavirae	1.0			Negarnaviricota	1.0	Polyploviricotina	1.0	Bunyaviricetes	1.0			Hareavirales	1.0			Phenuiviridae	1.0			Phlebovirus	1.0			Phlebovirus urucuriense	0.99
ICTVTaxoChallenge_419237	Duplodnaviria	1.0			Heunggongvirae	1.0			Peploviricota	1.0			Herviviricetes	1.0			Herpesvirales	1.0			Orthoherpesviridae	1.0	Betaherpesvirinae	1.0	Roseolovirus	1.0			Roseolovirus humanbeta7	1.00
ICTVTaxoChallenge_419270	Riboviria	1.0			Orthornavirae	1.0			Lenarviricota	1.0			Leviviricetes	1.0			Timlovirales	1.0			Steitzviridae	1.0			Hohrdovirus	1.0			Hohrdovirus solihabitans	1.00
ICTVTaxoChallenge_419280	Riboviria	1.0			Orthornavirae	1.0			Negarnaviricota	1.0	Polyploviricotina	1.0	Insthoviricetes	1.0			Articulavirales	1.0			Orthomyxoviridae	1.0			Thogotovirus	1.0			Thogotovirus thogotoense	1.00
ICTVTaxoChallenge_419311																					Alphasatellitidae	1.0	Petromoalphasatellitinae	1.0	Muscarsatellite	1.0			Muscarsatellite vietmusa	1.00
ICTVTaxoChallenge_419324	Riboviria	1.0			Orthornavirae	1.0			Pisuviricota	1.0			Stelpaviricetes	1.0			Patatavirales	1.0			Potyviridae	1.0			Potyvirus	1.0			Potyvirus apiumtessellati	1.00
ICTVTaxoChallenge_419359	Monodnaviria	1.0			Shotokuvirae	1.0			Cressdnaviricota	1.0			Repensiviricetes	1.0			Geplafuvirales	1.0			Geminiviridae	1.0			Begomovirus	1.0			Begomovirus ramiis	0.99
ICTVTaxoChallenge_419394	Riboviria	1.0			Orthornavirae	1.0			Pisuviricota	1.0			Pisoniviricetes	1.0			Picornavirales	1.0			Picornaviridae	1.0	Kodimesavirinae	1.0	Pemapivirus	1.0			Pemapivirus achisotu	1.00
ICTVTaxoChallenge_419431	Riboviria	1.0			Orthornavirae	1.0			Negarnaviricota	1.0	Polyploviricotina	1.0	Bunyaviricetes	1.0			Hareavirales	1.0			Nairoviridae	1.0			Orthonairovirus	1.0			Orthonairovirus qalyubense	1.00
ICTVTaxoChallenge_419465	Riboviria	1.0			Orthornavirae	1.0			Duplornaviricota	1.0			Resentoviricetes	1.0			Reovirales	1.0			Spinareoviridae	1.0			Aquareovirus	1.0			Aquareovirus scophthalmi	1.00
ICTVTaxoChallenge_419471	Riboviria	1.0			Orthornavirae	1.0			Negarnaviricota	1.0	Polyploviricotina	1.0	Bunyaviricetes	1.0			Elliovirales	1.0			Phasmaviridae	1.0			Wuhivirus	1.0			Wuhivirus insecti	1.00
ICTVTaxoChallenge_419479	Riboviria	1.0			Orthornavirae	1.0			Lenarviricota	1.0			Leviviricetes	1.0			Norzivirales	1.0			Fiersviridae	1.0			Yahnavirus	1.0			Yahnavirus asiovicinum	1.00
ICTVTaxoChallenge_419507	Riboviria	1.0			Orthornavirae	1.0			Pisuviricota	1.0			Pisoniviricetes	1.0			Picornavirales	1.0			Picornaviridae	1.0	Caphthovirinae	1.0	Cardiovirus	1.0			Cardiovirus rueckerti	0.99
ICTVTaxoChallenge_419545	Duplodnaviria	1.0			Heunggongvirae	1.0			Uroviricota	1.0			Caudoviricetes	1.0											Coventryvirus	1.0			Coventryvirus SP276	1.00
ICTVTaxoChallenge_41955	Riboviria	1.0			Orthornavirae	1.0			Kitrinoviricota	1.0			Alsuviricetes	1.0			Hepelivirales	1.0			Benyviridae	1.0			Benyvirus	1.0			Benyvirus necrobetae	1.00
ICTVTaxoChallenge_419579	Duplodnaviria	1.0			Heunggongvirae	1.0			Uroviricota	1.0			Caudoviricetes	1.0											Ceduovirus	1.0			Ceduovirus blBB94p4	1.00
ICTVTaxoChallenge_419590	Riboviria	1.0			Orthornavirae	1.0			Pisuviricota	1.0			Pisoniviricetes	1.0			Picornavirales	1.0			Noraviridae	1.0			Orthonoravirus	1.0			Orthonoravirus melanogastri	1.00
ICTVTaxoChallenge_419598	Riboviria	1.0			Orthornavirae	1.0			Negarnaviricota	1.0	Haploviricotina	1.0	Chunqiuviricetes	1.0			Muvirales	1.0			Qinviridae	1.0			Yingvirus	1.0			Yingvirus wuhanense	1.00
ICTVTaxoChallenge_419603	Duplodnaviria	1.0			Heunggongvirae	1.0			Uroviricota	1.0			Caudoviricetes	1.0											Paclarkvirus	1.0			Paclarkvirus IPP66	1.00
ICTVTaxoChallenge_419680	Duplodnaviria	1.0			Heunggongvirae	1.0			Uroviricota	1.0			Caudoviricetes	1.0											Glaedevirus	1.0			Glaedevirus gv2H10	1.00
ICTVTaxoChallenge_419731	Duplodnaviria	1.0			Heunggongvirae	1.0			Uroviricota	1.0			Caudoviricetes	1.0							Schitoviridae	1.0	Enquatrovirinae	1.0	Gamaleyavirus	1.0			Gamaleyavirus Bp4	1.00
ICTVTaxoChallenge_419734	Duplodnaviria	1.0			Heunggongvirae	1.0			Uroviricota	1.0			Caudoviricetes	1.0									Gracegardnervirinae	1.0	Cheoctovirus	1.0			Mycobacterium virus Ramsey	1.00
ICTVTaxoChallenge_419801	Duplodnaviria	1.0			Heunggongvirae	1.0			Uroviricota	1.0			Caudoviricetes	1.0											Lilyvirus	1.0			Lilyvirus lily	1.00
ICTVTaxoChallenge_419864	Riboviria	1.0			Orthornavirae	1.0			Pisuviricota	1.0			Pisoniviricetes	1.0			Nidovirales	1.0	Arnidovirineae	1.0	Olifoviridae	1.0	Gofosavirinae	1.0	Kukrinivirus	1.0			Kukrinivirus oligodontis	1.00
ICTVTaxoChallenge_419878	Riboviria	1.0			Orthornavirae	1.0			Negarnaviricota	1.0	Polyploviricotina	1.0	Bunyaviricetes	1.0			Hareavirales	1.0			Nairoviridae	1.0			Orthonairovirus	1.0			Orthonairovirus yogueense	1.00
ICTVTaxoChallenge_419976	Riboviria	1.0			Orthornavirae	1.0			Negarnaviricota	1.0	Haploviricotina	1.0	Monjiviricetes	1.0			Mononegavirales	1.0			Rhabdoviridae	1.0	Alpharhabdovirinae	1.0	Alphanemrhavirus	1.0			Alphanemrhavirus xingshan	1.00
ICTVTaxoChallenge_41998																					Polydnaviriformidae	1.0			Ichnoviriform	1.0			Ichnoviriform fumiferanae	1.00
ICTVTaxoChallenge_420014	Riboviria	1.0			Orthornavirae	1.0			Negarnaviricota	1.0	Haploviricotina	1.0	Monjiviricetes	1.0			Mononegavirales	1.0			Paramyxoviridae	1.0	Avulavirinae	1.0	Metaavulavirus	1.0			Metaavulavirus kunitachiense	1.00
ICTVTaxoChallenge_420021	Riboviria	1.0			Orthornavirae	1.0			Negarnaviricota	1.0	Haploviricotina	1.0	Monjiviricetes	1.0			Mononegavirales	1.0			Rhabdoviridae	1.0	Betarhabdovirinae	1.0	Cytorhabdovirus	1.0			Cytorhabdovirus cucurbitae	1.00
ICTVTaxoChallenge_420105	Riboviria	1.0			Orthornavirae	1.0			Pisuviricota	1.0			Pisoniviricetes	1.0			Picornavirales	1.0			Secoviridae	1.0			Sadwavirus	1.0	Stramovirus	1.0	Sadwavirus rubi	1.00
ICTVTaxoChallenge_420123	Riboviria	1.0			Orthornavirae	1.0			Negarnaviricota	1.0	Polyploviricotina	1.0	Bunyaviricetes	1.0			Elliovirales	1.0			Tospoviridae	1.0			Orthotospovirus	1.0			Orthotospovirus meloflavi	1.00
ICTVTaxoChallenge_420146	Duplodnaviria	1.0			Heunggongvirae	1.0			Uroviricota	1.0			Caudoviricetes	1.0											Homburgvirus	1.0			Homburgvirus LP37	1.00
ICTVTaxoChallenge_420147	Riboviria	1.0			Orthornavirae	1.0			Kitrinoviricota	1.0			Alsuviricetes	1.0			Martellivirales	1.0			Virgaviridae	1.0			Furovirus	1.0			Furovirus cerealis	1.00
ICTVTaxoChallenge_420269	Riboviria	1.0			Orthornavirae	1.0			Duplornaviricota	1.0			Resentoviricetes	1.0			Reovirales	1.0			Spinareoviridae	1.0			Orthoreovirus	1.0			Orthoreovirus mahlapitsiense	1.00
ICTVTaxoChallenge_420316																					Polydnaviriformidae	1.0			Ichnoviriform	1.0			Ichnoviriform fumiferanae	0.98
ICTVTaxoChallenge_420377	Monodnaviria	1.0			Shotokuvirae	1.0			Cressdnaviricota	1.0			Repensiviricetes	1.0			Geplafuvirales	1.0			Geminiviridae	1.0			Begomovirus	1.0			Begomovirus macrotylomae	1.00
ICTVTaxoChallenge_420446	Duplodnaviria	1.0			Heunggongvirae	1.0			Uroviricota	1.0			Caudoviricetes	1.0											Gofduovirus	1.0			Gofduovirus GF2	1.00
ICTVTaxoChallenge_420472	Riboviria	1.0			Orthornavirae	1.0			Pisuviricota	1.0			Duplopiviricetes	1.0			Durnavirales	1.0			Fusariviridae	1.0			Betafusarivirus	1.0			Betafusarivirus sclerotiniae	0.99
ICTVTaxoChallenge_4205	Riboviria	1.0			Orthornavirae	1.0			Pisuviricota	1.0			Stelpaviricetes	1.0			Patatavirales	1.0			Potyviridae	1.0			Potyvirus	1.0			Potyvirus angelicae	1.00
ICTVTaxoChallenge_420510	Riboviria	1.0			Orthornavirae	1.0			Lenarviricota	1.0			Miaviricetes	1.0			Ourlivirales	1.0			Botourmiaviridae	1.0			Botoulivirus	1.0			Botoulivirus etabotrytidis	1.00
ICTVTaxoChallenge_420515	Riboviria	1.0			Orthornavirae	1.0			Negarnaviricota	1.0	Polyploviricotina	1.0	Bunyaviricetes	1.0			Elliovirales	1.0			Hantaviridae	1.0	Mammantavirinae	1.0	Orthohantavirus	1.0			Orthohantavirus dobravaense	1.00
ICTVTaxoChallenge_420522	Varidnaviria	1.0			Bamfordvirae	1.0			Preplasmiviricota	1.0			Tectiliviricetes	1.0			Rowavirales	1.0			Adenoviridae	1.0			Mastadenovirus	1.0			Mastadenovirus simuli	1.00
ICTVTaxoChallenge_420545	Duplodnaviria	1.0			Heunggongvirae	1.0			Uroviricota	1.0			Caudoviricetes	1.0							Herelleviridae	1.0	Twortvirinae	1.0	Sciuriunavirus	1.0			Sciuriunavirus SscM1	1.00
ICTVTaxoChallenge_420558	Duplodnaviria	1.0			Heunggongvirae	1.0			Uroviricota	1.0			Caudoviricetes	1.0							Herelleviridae	1.0	Bastillevirinae	1.0	Moonbeamvirus	1.0			Moonbeamvirus moonbeam	1.00
ICTVTaxoChallenge_420613	Monodnaviria	1.0			Shotokuvirae	1.0			Cressdnaviricota	1.0			Arfiviricetes	1.0			Recrevirales	1.0			Redondoviridae	1.0			Torbevirus	1.0			Torbevirus viento	1.00
ICTVTaxoChallenge_420658	Duplodnaviria	1.0			Heunggongvirae	1.0			Uroviricota	1.0			Caudoviricetes	1.0											Lacnuvirus	1.0			Lacnuvirus LcNu	1.00
ICTVTaxoChallenge_42067	Monodnaviria	1.0			Shotokuvirae	1.0			Cressdnaviricota	1.0			Arfiviricetes	1.0			Recrevirales	1.0			Redondoviridae	1.0			Torbevirus	1.0			Torbevirus brisa	1.00
ICTVTaxoChallenge_420674																					Alphasatellitidae	1.0	Nanoalphasatellitinae	1.0	Clostunsatellite	1.0			Clostunsatellite pisi	1.00
ICTVTaxoChallenge_420753	Varidnaviria	1.0			Bamfordvirae	1.0			Nucleocytoviricota	1.0			Megaviricetes	1.0			Pimascovirales	1.0			Iridoviridae	1.0	Alphairidovirinae	1.0	Ranavirus	1.0			Ranavirus micropterus1	1.00
ICTVTaxoChallenge_420806	Riboviria	1.0			Orthornavirae	1.0			Negarnaviricota	1.0	Haploviricotina	1.0	Chunqiuviricetes	1.0			Muvirales	1.0			Qinviridae	1.0			Yingvirus	1.0			Yingvirus wuhanense	1.00
ICTVTaxoChallenge_420831	Riboviria	1.0			Orthornavirae	1.0			Lenarviricota	1.0			Leviviricetes	1.0			Norzivirales	1.0			Solspiviridae	1.0			Upirshuvirus	1.0			Upirshuvirus terradaptatum	1.00
ICTVTaxoChallenge_42084	Duplodnaviria	1.0			Heunggongvirae	1.0			Uroviricota	1.0			Caudoviricetes	1.0											Fromanvirus	1.0			Fromanvirus kssjeb	1.00
ICTVTaxoChallenge_42090	Duplodnaviria	1.0			Heunggongvirae	1.0			Uroviricota	1.0			Caudoviricetes	1.0											Bruynoghevirus	1.0			Bruynoghevirus LUZ24	1.00
ICTVTaxoChallenge_420951	Riboviria	1.0			Orthornavirae	1.0			Negarnaviricota	1.0	Haploviricotina	1.0	Monjiviricetes	1.0			Mononegavirales	1.0			Rhabdoviridae	1.0	Betarhabdovirinae	1.0	Cytorhabdovirus	1.0			Cytorhabdovirus gammawuhaninsectum	1.00
ICTVTaxoChallenge_420972	Riboviria	1.0			Orthornavirae	1.0			Pisuviricota	1.0			Pisoniviricetes	1.0			Picornavirales	1.0			Picornaviridae	1.0	Ensavirinae	1.0	Enterovirus	1.0			Enterovirus alpharhino	1.00
ICTVTaxoChallenge_421006	Riboviria	1.0			Orthornavirae	1.0			Pisuviricota	1.0			Pisoniviricetes	1.0			Picornavirales	1.0			Picornaviridae	1.0	Ensavirinae	1.0	Enterovirus	1.0			Enterovirus cerhino	0.97
ICTVTaxoChallenge_421037	Monodnaviria	1.0			Shotokuvirae	1.0			Cossaviricota	1.0			Papovaviricetes	1.0			Sepolyvirales	1.0			Polyomaviridae	1.0			Alphapolyomavirus	1.0			Alphapolyomavirus nonihominis	1.00
ICTVTaxoChallenge_421042	Riboviria	1.0			Orthornavirae	1.0			Duplornaviricota	1.0			Resentoviricetes	1.0			Reovirales	1.0			Sedoreoviridae	1.0			Rotavirus	1.0			Rotavirus alphagastroenteritidis	1.00
ICTVTaxoChallenge_421048	Varidnaviria	1.0			Bamfordvirae	1.0			Preplasmiviricota	1.0			Tectiliviricetes	1.0			Rowavirales	1.0			Adenoviridae	1.0			Mastadenovirus	1.0			Mastadenovirus exoticum	1.00
ICTVTaxoChallenge_421119	Monodnaviria	1.0			Shotokuvirae	1.0			Cressdnaviricota	1.0			Repensiviricetes	1.0			Geplafuvirales	1.0			Geminiviridae	1.0			Begomovirus	1.0			Begomovirus capsicumannui	1.00
ICTVTaxoChallenge_421165	Riboviria	1.0			Orthornavirae	1.0			Kitrinoviricota	1.0			Alsuviricetes	1.0			Tymovirales	1.0			Betaflexiviridae	1.0	Quinvirinae	1.0	Carlavirus	1.0			Carlavirus mirabilis	1.00
ICTVTaxoChallenge_421178	Duplodnaviria	1.0			Heunggongvirae	1.0			Uroviricota	1.0			Caudoviricetes	1.0							Vilmaviridae	1.0	Lclasvirinae	1.0	Lumosvirus	1.0			Lumosvirus lumos	1.00
ICTVTaxoChallenge_421217	Monodnaviria	1.0			Shotokuvirae	1.0			Cressdnaviricota	1.0			Arfiviricetes	1.0			Cremevirales	1.0			Smacoviridae	1.0			Porprismacovirus	1.0			Porprismacovirus malbas1	1.00
ICTVTaxoChallenge_421231	Duplodnaviria	1.0			Heunggongvirae	1.0			Uroviricota	1.0			Caudoviricetes	1.0							Autographiviridae	1.0	Okabevirinae	1.0	Ampunavirus	1.0			Ampunavirus BpAMP1	1.00
ICTVTaxoChallenge_421249	Riboviria	1.0			Orthornavirae	1.0			Duplornaviricota	1.0			Resentoviricetes	1.0			Reovirales	1.0			Sedoreoviridae	1.0			Seadornavirus	1.0			Seadornavirus kadipiroense	1.00
ICTVTaxoChallenge_421267	Monodnaviria	1.0			Shotokuvirae	1.0			Cressdnaviricota	1.0			Repensiviricetes	1.0			Geplafuvirales	1.0			Geminiviridae	1.0			Begomovirus	1.0			Begomovirus coheni	1.00
ICTVTaxoChallenge_421269	Duplodnaviria	1.0			Heunggongvirae	1.0			Uroviricota	1.0			Caudoviricetes	1.0											Eurybiavirus	1.0			Eurybiavirus PHM2	1.00
ICTVTaxoChallenge_421293	Duplodnaviria	1.0			Heunggongvirae	1.0			Uroviricota	1.0			Caudoviricetes	1.0											Turbidovirus	1.0			Turbidovirus evilgenius	1.00
ICTVTaxoChallenge_421311	Monodnaviria	1.0			Shotokuvirae	1.0			Cressdnaviricota	1.0			Arfiviricetes	1.0			Cirlivirales	1.0			Circoviridae	1.0			Circovirus	1.0			Circovirus miztontli	1.00
ICTVTaxoChallenge_421317	Riboviria	1.0			Orthornavirae	1.0			Lenarviricota	1.0			Leviviricetes	1.0			Norzivirales	1.0			Fiersviridae	1.0			Kihryuvirus	1.0			Kihryuvirus limihabitans	1.00
ICTVTaxoChallenge_421348	Duplodnaviria	1.0			Heunggongvirae	1.0			Uroviricota	1.0			Caudoviricetes	1.0									Guernseyvirinae	1.0	Kagunavirus	1.0			Kagunavirus K1G	1.00
ICTVTaxoChallenge_42136	Duplodnaviria	1.0			Heunggongvirae	1.0			Uroviricota	1.0			Caudoviricetes	1.0											Ceduovirus	1.0			Ceduovirus CHPC122	1.00
ICTVTaxoChallenge_421381	Riboviria	1.0			Orthornavirae	1.0			Negarnaviricota	1.0	Polyploviricotina	1.0	Bunyaviricetes	1.0			Elliovirales	1.0			Hantaviridae	1.0	Mammantavirinae	1.0	Mobatvirus	1.0			Mobatvirus quezonense	1.00
ICTVTaxoChallenge_421417	Riboviria	1.0			Orthornavirae	1.0			Negarnaviricota	1.0	Polyploviricotina	1.0	Bunyaviricetes	1.0			Hareavirales	1.0			Phenuiviridae	1.0			Phlebovirus	1.0			Phlebovirus candiruense	1.00
ICTVTaxoChallenge_421435	Riboviria	1.0			Orthornavirae	1.0			Pisuviricota	1.0			Pisoniviricetes	1.0			Picornavirales	1.0			Secoviridae	1.0	Comovirinae	1.0	Nepovirus	1.0			Nepovirus aeonii	1.00
ICTVTaxoChallenge_421481	Duplodnaviria	1.0			Heunggongvirae	1.0			Uroviricota	1.0			Caudoviricetes	1.0									Ruthgordonvirinae	1.0	Tinalinvirus	1.0			Tinalinvirus tinalin	1.00
ICTVTaxoChallenge_42151	Duplodnaviria	1.0			Heunggongvirae	1.0			Uroviricota	1.0			Caudoviricetes	1.0							Aliceevansviridae	1.0			Moineauvirus	1.0			Moineauvirus P7573	1.00
ICTVTaxoChallenge_421536	Riboviria	1.0			Orthornavirae	1.0			Pisuviricota	1.0			Duplopiviricetes	1.0			Durnavirales	1.0			Partitiviridae	1.0			Cryspovirus	1.0			Cryspovirus cryptosporidii	1.00
ICTVTaxoChallenge_42155	Monodnaviria	1.0			Shotokuvirae	1.0			Cressdnaviricota	1.0			Arfiviricetes	1.0			Baphyvirales	1.0			Bacilladnaviridae	1.0			Protobacilladnavirus	1.0			Protobacilladnavirus mudflat	1.00
ICTVTaxoChallenge_421558	Riboviria	1.0			Orthornavirae	1.0			Lenarviricota	1.0			Miaviricetes	1.0			Ourlivirales	1.0			Botourmiaviridae	1.0			Magoulivirus	1.0			Magoulivirus epsilonplasmoparae	1.00
ICTVTaxoChallenge_421614	Duplodnaviria	1.0			Heunggongvirae	1.0			Uroviricota	1.0			Caudoviricetes	1.0											Vividuovirus	1.0			Vividuovirus paries	1.00
ICTVTaxoChallenge_421621	Riboviria	1.0			Orthornavirae	1.0			Negarnaviricota	1.0	Polyploviricotina	1.0	Bunyaviricetes	1.0			Elliovirales	1.0			Fimoviridae	1.0			Emaravirus	1.0			Emaravirus pistaciae	1.00
ICTVTaxoChallenge_421627	Monodnaviria	1.0			Sangervirae	1.0			Phixviricota	1.0			Malgrandaviricetes	1.0			Petitvirales	1.0			Microviridae	1.0	Bullavirinae	1.0	Sinsheimervirus	1.0			Sinsheimervirus phiX174	1.00
ICTVTaxoChallenge_42163	Riboviria	1.0			Orthornavirae	1.0			Negarnaviricota	1.0	Polyploviricotina	1.0	Bunyaviricetes	1.0			Elliovirales	1.0			Hantaviridae	1.0	Mammantavirinae	1.0	Orthohantavirus	1.0			Orthohantavirus rockportense	1.00
ICTVTaxoChallenge_421672	Duplodnaviria	1.0			Heunggongvirae	1.0			Uroviricota	1.0			Caudoviricetes	1.0							Aliceevansviridae	1.0			Moineauvirus	1.0			Moineauvirus SWK3	1.00
ICTVTaxoChallenge_421693	Duplodnaviria	1.0			Heunggongvirae	1.0			Uroviricota	1.0			Caudoviricetes	1.0							Autographiviridae	1.0	Beijerinckvirinae	1.0	Friunavirus	1.0			Friunavirus WCHABP5	1.00
ICTVTaxoChallenge_421722	Riboviria	1.0			Orthornavirae	1.0			Negarnaviricota	1.0	Haploviricotina	1.0	Monjiviricetes	1.0			Mononegavirales	1.0			Artoviridae	1.0			Hexartovirus	1.0			Hexartovirus lepeophtheiri	1.00
ICTVTaxoChallenge_421733	Duplodnaviria	1.0			Heunggongvirae	1.0			Uroviricota	1.0			Caudoviricetes	1.0							Autographiviridae	1.0	Beijerinckvirinae	1.0	Friunavirus	1.0			Friunavirus AbKT21III	1.00
ICTVTaxoChallenge_421771	Riboviria	1.0			Orthornavirae	1.0			Pisuviricota	1.0			Pisoniviricetes	1.0			Picornavirales	1.0			Picornaviridae	1.0	Paavivirinae	1.0	Limnipivirus	1.0			Limnipivirus ablugi	1.00
ICTVTaxoChallenge_421784	Riboviria	1.0			Orthornavirae	1.0			Pisuviricota	1.0			Pisoniviricetes	1.0			Sobelivirales	1.0			Solemoviridae	1.0			Sobemovirus	1.0			Sobemovirus SCPMV	1.00
ICTVTaxoChallenge_421792	Riboviria	1.0			Orthornavirae	1.0			Negarnaviricota	1.0	Polyploviricotina	1.0	Bunyaviricetes	1.0			Hareavirales	1.0			Nairoviridae	1.0			Striwavirus	1.0			Striwavirus sanxiaense	1.00
ICTVTaxoChallenge_421796	Duplodnaviria	1.0			Heunggongvirae	1.0			Uroviricota	1.0			Caudoviricetes	1.0							Casjensviridae	1.0			Chivirus	1.0			Chivirus cv35	1.00
ICTVTaxoChallenge_421807	Riboviria	1.0			Orthornavirae	1.0			Negarnaviricota	1.0	Polyploviricotina	1.0	Bunyaviricetes	1.0			Elliovirales	1.0			Hantaviridae	1.0	Mammantavirinae	1.0	Orthohantavirus	1.0			Orthohantavirus brugesense	1.00
ICTVTaxoChallenge_421850	Duplodnaviria	1.0			Heunggongvirae	1.0			Uroviricota	1.0			Caudoviricetes	1.0											Colneyvirus	1.0			Colneyvirus CD27	1.00
ICTVTaxoChallenge_42186	Riboviria	1.0			Orthornavirae	1.0			Negarnaviricota	1.0	Polyploviricotina	1.0	Bunyaviricetes	1.0			Elliovirales	1.0			Peribunyaviridae	1.0			Orthobunyavirus	1.0			Orthobunyavirus gamboaense	1.00
ICTVTaxoChallenge_421863	Riboviria	1.0			Orthornavirae	1.0			Negarnaviricota	1.0	Polyploviricotina	1.0	Insthoviricetes	1.0			Articulavirales	1.0			Amnoonviridae	1.0			Tilapinevirus	1.0			Tilapinevirus tilapiae	1.00
ICTVTaxoChallenge_421911	Riboviria	1.0			Orthornavirae	1.0			Pisuviricota	1.0			Pisoniviricetes	1.0			Picornavirales	1.0			Secoviridae	1.0	Comovirinae	1.0	Nepovirus	1.0			Nepovirus anatoliense	1.00
ICTVTaxoChallenge_421918	Riboviria	1.0			Orthornavirae	1.0			Negarnaviricota	1.0	Polyploviricotina	1.0	Bunyaviricetes	1.0			Elliovirales	1.0			Peribunyaviridae	1.0			Orthobunyavirus	1.0			Orthobunyavirus lukuniense	1.00
ICTVTaxoChallenge_421925	Riboviria	1.0			Orthornavirae	1.0			Pisuviricota	1.0			Pisoniviricetes	1.0			Nidovirales	1.0	Mesnidovirineae	1.0	Mesoniviridae	1.0	Hexponivirinae	1.0	Alphamesonivirus	1.0	Karsalivirus	1.0	Alphamesonivirus daknongense	1.00
ICTVTaxoChallenge_421987	Duplodnaviria	1.0			Heunggongvirae	1.0			Uroviricota	1.0			Caudoviricetes	1.0									Mccleskeyvirinae	1.0	Limdunavirus	1.0			Limdunavirus LN04	1.00
ICTVTaxoChallenge_422003	Duplodnaviria	1.0			Heunggongvirae	1.0			Uroviricota	1.0			Caudoviricetes	1.0							Madridviridae	1.0			Cepunavirus	1.0			Cepunavirus Cp7	1.00
ICTVTaxoChallenge_422088	Monodnaviria	1.0			Shotokuvirae	1.0			Cressdnaviricota	1.0			Arfiviricetes	1.0			Mulpavirales	1.0			Nanoviridae	1.0			Nanovirus	1.0			Nanovirus trifolii	1.00
ICTVTaxoChallenge_422097	Riboviria	1.0			Orthornavirae	1.0			Kitrinoviricota	1.0			Magsaviricetes	1.0			Nodamuvirales	1.0			Nodaviridae	1.0			Alphanodavirus	1.0			Alphanodavirus heteronychi	1.00
ICTVTaxoChallenge_422121	Duplodnaviria	1.0			Heunggongvirae	1.0			Uroviricota	1.0			Caudoviricetes	1.0									Langleyhallvirinae	1.0	Horusvirus	1.0			Horusvirus horus	1.00
ICTVTaxoChallenge_422128	Monodnaviria	1.0			Shotokuvirae	1.0			Cressdnaviricota	1.0			Repensiviricetes	1.0			Geplafuvirales	1.0			Geminiviridae	1.0			Begomovirus	1.0			Begomovirus solanumvenadepravationis	1.00
ICTVTaxoChallenge_422171	Riboviria	1.0			Orthornavirae	1.0			Duplornaviricota	1.0			Chrymotiviricetes	1.0			Ghabrivirales	1.0	Alphatotivirineae	1.0	Chrysoviridae	1.0			Alphachrysovirus	1.0			Alphachrysovirus penicillii	1.00
ICTVTaxoChallenge_422186	Monodnaviria	1.0			Shotokuvirae	1.0			Cressdnaviricota	1.0			Arfiviricetes	1.0			Cremevirales	1.0			Smacoviridae	1.0			Porprismacovirus	1.0			Porprismacovirus malbas1	1.00
ICTVTaxoChallenge_422203	Monodnaviria	1.0			Shotokuvirae	1.0			Cossaviricota	1.0			Papovaviricetes	1.0			Zurhausenvirales	1.0			Papillomaviridae	1.0	Firstpapillomavirinae	1.0	Gammapapillomavirus	1.0			Gammapapillomavirus 2	1.00
ICTVTaxoChallenge_422260	Duplodnaviria	1.0			Heunggongvirae	1.0			Uroviricota	1.0			Caudoviricetes	1.0							Zierdtviridae	1.0	Emilbogenvirinae	1.0	Gruunavirus	1.0			Gruunavirus GRU1	1.00
ICTVTaxoChallenge_422293	Riboviria	1.0			Orthornavirae	1.0			Pisuviricota	1.0			Pisoniviricetes	1.0			Picornavirales	1.0			Picornaviridae	1.0	Ensavirinae	1.0	Enterovirus	1.0			Enterovirus betarhino	1.00
ICTVTaxoChallenge_422319	Duplodnaviria	1.0			Heunggongvirae	1.0			Uroviricota	1.0			Caudoviricetes	1.0											Skunavirus	1.0			Skunavirus sv936	1.00
ICTVTaxoChallenge_422322	Duplodnaviria	1.0			Heunggongvirae	1.0			Uroviricota	1.0			Caudoviricetes	1.0											Nylescharonvirus	1.0			Nylescharonvirus LE3	1.00
ICTVTaxoChallenge_422351	Riboviria	1.0			Orthornavirae	1.0			Pisuviricota	1.0			Duplopiviricetes	1.0			Durnavirales	1.0			Partitiviridae	1.0			Gammapartitivirus	1.0			Gammapartitivirus aspergilli	0.97
ICTVTaxoChallenge_422372	Riboviria	1.0			Orthornavirae	1.0			Kitrinoviricota	1.0			Alsuviricetes	1.0			Martellivirales	1.0			Togaviridae	1.0			Alphavirus	1.0			Alphavirus onyong	1.00
ICTVTaxoChallenge_42238	Duplodnaviria	1.0			Heunggongvirae	1.0			Uroviricota	1.0			Caudoviricetes	1.0									Weiservirinae	1.0	Amginevirus	1.0			Amginevirus ellie	1.00
ICTVTaxoChallenge_422473	Duplodnaviria	1.0			Heunggongvirae	1.0			Uroviricota	1.0			Caudoviricetes	1.0							Ackermannviridae	1.0	Cvivirinae	1.0	Kuttervirus	1.0			Kuttervirus maynard	1.00
ICTVTaxoChallenge_422482	Duplodnaviria	1.0			Heunggongvirae	1.0			Uroviricota	1.0			Caudoviricetes	1.0							Peduoviridae	1.0			Vimunumvirus	1.0			Vimunumvirus ST147VIM1phi71	1.00
ICTVTaxoChallenge_422488	Riboviria	1.0			Orthornavirae	1.0			Negarnaviricota	1.0	Polyploviricotina	1.0	Bunyaviricetes	1.0			Hareavirales	1.0			Phenuiviridae	1.0			Tenuivirus	1.0			Tenuivirus zeae	1.00
ICTVTaxoChallenge_422528	Riboviria	1.0			Orthornavirae	1.0			Lenarviricota	1.0			Leviviricetes	1.0			Norzivirales	1.0			Solspiviridae	1.0			Upirshuvirus	1.0			Upirshuvirus terricola	1.00
ICTVTaxoChallenge_422532	Monodnaviria	1.0			Shotokuvirae	1.0			Cressdnaviricota	1.0			Repensiviricetes	1.0			Geplafuvirales	1.0			Geminiviridae	1.0			Mastrevirus	1.0			Mastrevirus urochloae	1.00
ICTVTaxoChallenge_42256	Duplodnaviria	1.0			Heunggongvirae	1.0			Uroviricota	1.0			Caudoviricetes	1.0							Autographiviridae	1.0	Studiervirinae	1.0	Przondovirus	1.0			Przondovirus IL33	1.00
ICTVTaxoChallenge_422561																					Polydnaviriformidae	1.0			Ichnoviriform	1.0			Ichnoviriform fugitivi	1.00
ICTVTaxoChallenge_422595	Duplodnaviria	1.0			Heunggongvirae	1.0			Uroviricota	1.0			Caudoviricetes	1.0											Kelleziovirus	1.0			Kelleziovirus kitkat	1.00
ICTVTaxoChallenge_422647	Duplodnaviria	1.0			Heunggongvirae	1.0			Uroviricota	1.0			Caudoviricetes	1.0									Nclasvirinae	1.0	Charlievirus	1.0			Charlievirus Philonius	1.00
ICTVTaxoChallenge_422668	Riboviria	1.0			Orthornavirae	1.0			Negarnaviricota	1.0	Polyploviricotina	1.0	Bunyaviricetes	1.0			Elliovirales	1.0			Cruliviridae	1.0			Lincruvirus	1.0			Lincruvirus sinense	1.00
ICTVTaxoChallenge_422675	Varidnaviria	1.0			Bamfordvirae	1.0			Nucleocytoviricota	1.0			Pokkesviricetes	1.0			Chitovirales	1.0			Poxviridae	1.0	Chordopoxvirinae	1.0	Parapoxvirus	1.0			Parapoxvirus pseudocowpox	1.00
ICTVTaxoChallenge_422709	Riboviria	1.0																			Polymycoviridae	1.0			Polymycovirus	1.0			Polymycovirus botryosphaeriae	1.00
ICTVTaxoChallenge_42272	Varidnaviria	1.0			Bamfordvirae	1.0			Preplasmiviricota	1.0			Tectiliviricetes	1.0			Rowavirales	1.0			Adenoviridae	1.0			Mastadenovirus	1.0			Mastadenovirus exoticum	1.00
ICTVTaxoChallenge_422736	Riboviria	1.0			Orthornavirae	1.0			Pisuviricota	1.0			Pisoniviricetes	1.0			Picornavirales	1.0			Secoviridae	1.0			Sadwavirus	1.0	Cholivirus	1.0	Sadwavirus betananas	1.00
ICTVTaxoChallenge_422748	Monodnaviria	1.0			Shotokuvirae	1.0			Cressdnaviricota	1.0			Repensiviricetes	1.0			Geplafuvirales	1.0			Geminiviridae	1.0			Begomovirus	1.0			Begomovirus clerodendrumjiangsuense	0.98
ICTVTaxoChallenge_422835	Riboviria	1.0			Orthornavirae	1.0			Negarnaviricota	1.0	Haploviricotina	1.0	Monjiviricetes	1.0			Mononegavirales	1.0			Paramyxoviridae	1.0	Feraresvirinae	1.0	Respirovirus	1.0			Respirovirus muris	1.00
ICTVTaxoChallenge_422901	Riboviria	1.0			Orthornavirae	1.0			Negarnaviricota	1.0	Polyploviricotina	1.0	Bunyaviricetes	1.0			Hareavirales	1.0			Phenuiviridae	1.0			Tenuivirus	1.0			Tenuivirus persotritici	1.00
ICTVTaxoChallenge_422924	Monodnaviria	1.0			Shotokuvirae	1.0			Cressdnaviricota	1.0			Repensiviricetes	1.0			Geplafuvirales	1.0			Geminiviridae	1.0			Mastrevirus	1.0			Mastrevirus dilatati	1.00
ICTVTaxoChallenge_422945	Monodnaviria	1.0			Shotokuvirae	1.0			Cressdnaviricota	1.0			Repensiviricetes	1.0			Geplafuvirales	1.0			Geminiviridae	1.0			Begomovirus	1.0			Begomovirus nicotianacubaense	1.00
ICTVTaxoChallenge_422998	Duplodnaviria	1.0			Heunggongvirae	1.0			Uroviricota	1.0			Caudoviricetes	1.0											Roufvirus	1.0			Roufvirus pIS4A	1.00
ICTVTaxoChallenge_423031	Riboviria	1.0			Orthornavirae	1.0			Negarnaviricota	1.0	Polyploviricotina	1.0	Bunyaviricetes	1.0			Hareavirales	1.0			Phenuiviridae	1.0			Phasivirus	1.0			Phasivirus parryense	1.00
ICTVTaxoChallenge_423044	Riboviria	1.0			Orthornavirae	1.0			Duplornaviricota	1.0			Chrymotiviricetes	1.0			Ghabrivirales	1.0	Alphatotivirineae	1.0	Chrysoviridae	1.0			Betachrysovirus	1.0			Betachrysovirus fugramineari	0.99
ICTVTaxoChallenge_423101	Duplodnaviria	1.0			Heunggongvirae	1.0			Uroviricota	1.0			Caudoviricetes	1.0							Schitoviridae	1.0	Migulavirinae	1.0	Litunavirus	1.0			Litunavirus Yh6	1.00
ICTVTaxoChallenge_42312	Riboviria	1.0			Orthornavirae	1.0			Pisuviricota	1.0			Pisoniviricetes	1.0			Nidovirales	1.0	Arnidovirineae	1.0	Arteriviridae	1.0	Simarterivirinae	1.0	Iotaarterivirus	1.0	Kigiartevirus	1.0	Iotaarterivirus kibreg	1.00
ICTVTaxoChallenge_423206	Duplodnaviria	1.0			Heunggongvirae	1.0			Uroviricota	1.0			Caudoviricetes	1.0							Straboviridae	1.0			Slopekvirus	1.0			Slopekvirus eap3	1.00
ICTVTaxoChallenge_423208	Riboviria	1.0			Orthornavirae	1.0			Negarnaviricota	1.0	Haploviricotina	1.0	Monjiviricetes	1.0			Mononegavirales	1.0			Bornaviridae	1.0			Orthobornavirus	1.0			Orthobornavirus alphapsittaciforme	1.00
ICTVTaxoChallenge_423218	Monodnaviria	1.0			Shotokuvirae	1.0			Cressdnaviricota	1.0			Arfiviricetes	1.0			Mulpavirales	1.0			Nanoviridae	1.0			Nanovirus	1.0			Nanovirus trifolii	1.00
ICTVTaxoChallenge_423254	Monodnaviria	1.0			Shotokuvirae	1.0			Cressdnaviricota	1.0			Repensiviricetes	1.0			Geplafuvirales	1.0			Geminiviridae	1.0			Begomovirus	1.0			Begomovirus solanumphilippinense	1.00
ICTVTaxoChallenge_423264	Riboviria	1.0			Orthornavirae	1.0			Lenarviricota	1.0			Miaviricetes	1.0			Ourlivirales	1.0			Botourmiaviridae	1.0			Betascleroulivirus	1.0			Betascleroulivirus lambdaplasmoparae	1.00
ICTVTaxoChallenge_423334	Duplodnaviria	1.0			Heunggongvirae	1.0			Uroviricota	1.0			Caudoviricetes	1.0							Schitoviridae	1.0	Enquatrovirinae	1.0	Gamaleyavirus	1.0			Gamaleyavirus APEC5	1.00
ICTVTaxoChallenge_423338	Monodnaviria	1.0			Loebvirae	1.0			Hofneiviricota	1.0			Faserviricetes	1.0			Tubulavirales	1.0			Inoviridae	1.0			Fibrovirus	1.0			Fibrovirus fs1	1.00
ICTVTaxoChallenge_423342	Riboviria	1.0			Orthornavirae	1.0			Duplornaviricota	1.0			Resentoviricetes	1.0			Reovirales	1.0			Sedoreoviridae	1.0			Rotavirus	1.0			Rotavirus betagastroenteritidis	1.00
ICTVTaxoChallenge_42336	Riboviria	1.0			Orthornavirae	1.0			Kitrinoviricota	1.0			Alsuviricetes	1.0			Tymovirales	1.0			Tymoviridae	1.0			Marafivirus	1.0			Marafivirus oleae	1.00
ICTVTaxoChallenge_423377	Monodnaviria	1.0			Shotokuvirae	1.0			Cressdnaviricota	1.0			Repensiviricetes	1.0			Geplafuvirales	1.0			Geminiviridae	1.0			Begomovirus	1.0			Begomovirus jatrophanigeriaense	1.00
ICTVTaxoChallenge_423379	Riboviria	1.0			Orthornavirae	1.0			Negarnaviricota	1.0	Haploviricotina	1.0	Monjiviricetes	1.0			Mononegavirales	1.0			Rhabdoviridae	1.0	Alpharhabdovirinae	1.0	Sprivivirus	1.0			Sprivivirus cyprinus	1.00
ICTVTaxoChallenge_423381	Duplodnaviria	1.0			Heunggongvirae	1.0			Uroviricota	1.0			Caudoviricetes	1.0											Fernvirus	1.0			Fernvirus Hb10c2	1.00
ICTVTaxoChallenge_423466	Duplodnaviria	1.0			Heunggongvirae	1.0			Uroviricota	1.0			Caudoviricetes	1.0											Pulverervirus	1.0			Pulverervirus PFR1	1.00
ICTVTaxoChallenge_423473	Riboviria	1.0			Orthornavirae	1.0			Negarnaviricota	1.0	Polyploviricotina	1.0	Bunyaviricetes	1.0			Elliovirales	1.0			Peribunyaviridae	1.0			Orthobunyavirus	1.0			Orthobunyavirus heptayabaense	1.00
ICTVTaxoChallenge_423492	Riboviria	1.0																			Polymycoviridae	1.0			Polymycovirus	1.0			Polymycovirus aspergilli	0.96
ICTVTaxoChallenge_423506	Duplodnaviria	1.0			Heunggongvirae	1.0			Uroviricota	1.0			Caudoviricetes	1.0											Coventryvirus	1.0			Coventryvirus SP441	1.00
ICTVTaxoChallenge_423552	Monodnaviria	1.0			Shotokuvirae	1.0			Cressdnaviricota	1.0			Repensiviricetes	1.0			Geplafuvirales	1.0			Geminiviridae	1.0			Begomovirus	1.0			Begomovirus euphorbiamusivi	1.00
ICTVTaxoChallenge_423579	Riboviria	1.0			Orthornavirae	1.0			Lenarviricota	1.0			Leviviricetes	1.0			Norzivirales	1.0			Duinviridae	1.0			Kohmavirus	1.0			Kohmavirus luticola	1.00
ICTVTaxoChallenge_423664	Riboviria	1.0			Orthornavirae	1.0			Lenarviricota	1.0			Leviviricetes	1.0			Timlovirales	1.0			Blumeviridae	1.0			Dehkhevirus	1.0			Dehkhevirus borboradaptatum	1.00
ICTVTaxoChallenge_423717	Riboviria	1.0			Orthornavirae	1.0			Negarnaviricota	1.0	Polyploviricotina	1.0	Bunyaviricetes	1.0			Elliovirales	1.0			Tospoviridae	1.0			Orthotospovirus	1.0			Orthotospovirus citrullomaculosi	1.00
ICTVTaxoChallenge_423718	Riboviria	1.0			Orthornavirae	1.0			Negarnaviricota	1.0	Polyploviricotina	1.0	Bunyaviricetes	1.0			Hareavirales	1.0			Phenuiviridae	1.0			Phlebovirus	1.0			Phlebovirus claroense	1.00
ICTVTaxoChallenge_423775	Riboviria	1.0			Orthornavirae	1.0			Kitrinoviricota	1.0			Alsuviricetes	1.0			Hepelivirales	1.0			Benyviridae	1.0			Benyvirus	1.0			Benyvirus solibetae	0.99
ICTVTaxoChallenge_423792	Riboviria	1.0			Orthornavirae	1.0			Kitrinoviricota	1.0			Alsuviricetes	1.0			Martellivirales	1.0			Endornaviridae	1.0			Alphaendornavirus	1.0			Alphaendornavirus agarici	1.00
ICTVTaxoChallenge_423807	Riboviria	1.0			Orthornavirae	1.0			Kitrinoviricota	1.0			Tolucaviricetes	1.0			Tolivirales	1.0			Tombusviridae	1.0	Procedovirinae	1.0	Alphanecrovirus	1.0			Alphanecrovirus solani	1.00
ICTVTaxoChallenge_423815	Riboviria	1.0			Orthornavirae	1.0			Pisuviricota	1.0			Stelpaviricetes	1.0			Patatavirales	1.0			Potyviridae	1.0			Potyvirus	1.0			Potyvirus pachyrhizus	1.00
ICTVTaxoChallenge_423864	Monodnaviria	1.0			Shotokuvirae	1.0			Cressdnaviricota	1.0			Repensiviricetes	1.0			Geplafuvirales	1.0			Genomoviridae	1.0			Gemygorvirus	1.0			Gemygorvirus cania1	1.00
ICTVTaxoChallenge_423875	Riboviria	1.0			Orthornavirae	1.0			Duplornaviricota	1.0			Vidaverviricetes	1.0			Mindivirales	1.0			Cystoviridae	1.0			Cystovirus	1.0			Cystovirus phi8	0.99
ICTVTaxoChallenge_423908	Riboviria	1.0			Orthornavirae	1.0			Negarnaviricota	1.0	Haploviricotina	1.0	Monjiviricetes	1.0			Mononegavirales	1.0			Rhabdoviridae	1.0	Alpharhabdovirinae	1.0	Hapavirus	1.0			Hapavirus porton	1.00
ICTVTaxoChallenge_423909	Riboviria	1.0			Orthornavirae	1.0			Lenarviricota	1.0			Leviviricetes	1.0			Norzivirales	1.0			Atkinsviridae	1.0			Isoihlovirus	1.0			Isoihlovirus terrihabitans	1.00
ICTVTaxoChallenge_423919	Monodnaviria	1.0			Shotokuvirae	1.0			Cressdnaviricota	1.0			Arfiviricetes	1.0			Baphyvirales	1.0			Bacilladnaviridae	1.0			Diatodnavirus	1.0			Diatodnavirus chaese	1.00
ICTVTaxoChallenge_423923	Varidnaviria	1.0			Bamfordvirae	1.0			Nucleocytoviricota	1.0			Megaviricetes	1.0			Pimascovirales	1.0			Iridoviridae	1.0	Betairidovirinae	1.0	Chloriridovirus	1.0			Chloriridovirus aedes1	1.00
ICTVTaxoChallenge_42395	Duplodnaviria	1.0			Heunggongvirae	1.0			Uroviricota	1.0			Caudoviricetes	1.0											Rockefellervirus	1.0			Rockefellervirus IME134801	1.00
ICTVTaxoChallenge_423994	Monodnaviria	1.0			Shotokuvirae	1.0			Cossaviricota	1.0			Papovaviricetes	1.0			Zurhausenvirales	1.0			Papillomaviridae	1.0	Firstpapillomavirinae	1.0	Xipapillomavirus	1.0			Xipapillomavirus 5	1.00
ICTVTaxoChallenge_42400													Naldaviricetes	1.0							Nimaviridae	1.0			Whispovirus	1.0			White spot syndrome virus	1.00
ICTVTaxoChallenge_42401	Duplodnaviria	1.0			Heunggongvirae	1.0			Uroviricota	1.0			Caudoviricetes	1.0											Rockefellervirus	1.0			Rockefellervirus CNPx	1.00
ICTVTaxoChallenge_424014	Riboviria	1.0			Orthornavirae	1.0			Negarnaviricota	1.0	Polyploviricotina	1.0	Bunyaviricetes	1.0			Elliovirales	1.0			Phasmaviridae	1.0			Orthophasmavirus	1.0			Orthophasmavirus wuchangense	1.00
ICTVTaxoChallenge_424018	Duplodnaviria	1.0			Heunggongvirae	1.0			Uroviricota	1.0			Caudoviricetes	1.0							Casjensviridae	1.0			Redjacvirus	1.0			Redjacvirus stilesk	1.00
ICTVTaxoChallenge_424030	Duplodnaviria	1.0			Heunggongvirae	1.0			Uroviricota	1.0			Caudoviricetes	1.0							Drexlerviridae	1.0			Nouzillyvirus	1.0			Nouzillyvirus ESCO41	1.00
ICTVTaxoChallenge_424038	Varidnaviria	1.0			Bamfordvirae	1.0			Nucleocytoviricota	1.0			Megaviricetes	1.0			Pimascovirales	1.0			Iridoviridae	1.0	Betairidovirinae	1.0	Chloriridovirus	1.0			Chloriridovirus anopheles1	1.00
ICTVTaxoChallenge_424121	Riboviria	1.0			Orthornavirae	1.0			Negarnaviricota	1.0	Polyploviricotina	1.0	Bunyaviricetes	1.0			Elliovirales	1.0			Phasmaviridae	1.0			Orthophasmavirus	1.0			Orthophasmavirus kigluaikense	1.00
ICTVTaxoChallenge_424141	Riboviria	1.0			Orthornavirae	1.0			Negarnaviricota	1.0	Polyploviricotina	1.0	Bunyaviricetes	1.0			Elliovirales	1.0			Peribunyaviridae	1.0			Orthobunyavirus	1.0			Orthobunyavirus khatangaense	1.00
ICTVTaxoChallenge_424200	Riboviria	1.0			Orthornavirae	1.0			Negarnaviricota	1.0	Haploviricotina	1.0	Monjiviricetes	1.0			Mononegavirales	1.0			Rhabdoviridae	1.0	Alpharhabdovirinae	1.0	Sigmavirus	1.0			Sigmavirus sturtevanti	1.00
ICTVTaxoChallenge_42423	Riboviria	1.0			Orthornavirae	1.0			Pisuviricota	1.0			Stelpaviricetes	1.0			Patatavirales	1.0			Potyviridae	1.0			Potyvirus	1.0			Potyvirus caryae	1.00
ICTVTaxoChallenge_424344	Riboviria	1.0			Orthornavirae	1.0			Lenarviricota	1.0			Howeltoviricetes	1.0			Cryppavirales	1.0			Mitoviridae	1.0			Unuamitovirus	1.0			Unuamitovirus hyal1	1.00
ICTVTaxoChallenge_424352	Duplodnaviria	1.0			Heunggongvirae	1.0			Uroviricota	1.0			Caudoviricetes	1.0											Ceduovirus	1.0			Ceduovirus CHPC966	1.00
ICTVTaxoChallenge_42438	Duplodnaviria	1.0			Heunggongvirae	1.0			Uroviricota	1.0			Caudoviricetes	1.0							Autographiviridae	1.0	Studiervirinae	1.0	Berlinvirus	1.0			Berlinvirus A7	1.00
ICTVTaxoChallenge_424483	Riboviria	1.0			Orthornavirae	1.0			Pisuviricota	1.0			Pisoniviricetes	1.0			Picornavirales	1.0			Secoviridae	1.0	Comovirinae	1.0	Nepovirus	1.0			Nepovirus nicotianae	1.00
ICTVTaxoChallenge_424484	Duplodnaviria	1.0			Heunggongvirae	1.0			Uroviricota	1.0			Caudoviricetes	1.0											Oshimavirus	1.0			Oshimavirus P7426	1.00
ICTVTaxoChallenge_424520	Riboviria	1.0			Orthornavirae	1.0			Lenarviricota	1.0			Howeltoviricetes	1.0			Cryppavirales	1.0			Mitoviridae	1.0			Duamitovirus	1.0			Duamitovirus rhso31	1.00
ICTVTaxoChallenge_424534	Duplodnaviria	1.0			Heunggongvirae	1.0			Uroviricota	1.0			Caudoviricetes	1.0							Drexlerviridae	1.0	Tempevirinae	1.0	Tlsvirus	1.0			Tlsvirus DK2017	1.00
ICTVTaxoChallenge_424543	Duplodnaviria	1.0			Heunggongvirae	1.0			Uroviricota	1.0			Caudoviricetes	1.0									Hendrixvirinae	1.0	Yautsimvirus	1.0			Yautsimvirus HK140	1.00
ICTVTaxoChallenge_424558	Riboviria	1.0			Orthornavirae	1.0			Negarnaviricota	1.0	Polyploviricotina	1.0	Bunyaviricetes	1.0			Elliovirales	1.0			Peribunyaviridae	1.0			Orthobunyavirus	1.0			Orthobunyavirus cacheense	1.00
ICTVTaxoChallenge_424575	Varidnaviria	1.0			Bamfordvirae	1.0			Preplasmiviricota	1.0			Tectiliviricetes	1.0			Rowavirales	1.0			Adenoviridae	1.0			Mastadenovirus	1.0			Mastadenovirus longumcaudae	1.00
ICTVTaxoChallenge_424584	Duplodnaviria	1.0			Heunggongvirae	1.0			Uroviricota	1.0			Caudoviricetes	1.0											Betterkatzvirus	1.0			Betterkatzvirus betterkatz	1.00
ICTVTaxoChallenge_42462	Duplodnaviria	1.0			Heunggongvirae	1.0			Uroviricota	1.0			Caudoviricetes	1.0			Crassvirales	1.0			Steigviridae	1.0	Asinivirinae	1.0	Pamirivirus	1.0			Pamirivirus faecium	1.00
ICTVTaxoChallenge_424655	Riboviria	1.0			Orthornavirae	1.0			Duplornaviricota	1.0			Resentoviricetes	1.0			Reovirales	1.0			Sedoreoviridae	1.0			Orbivirus	1.0			Orbivirus alphamitchellense	1.00
ICTVTaxoChallenge_424675	Riboviria	1.0			Orthornavirae	1.0			Kitrinoviricota	1.0			Flasuviricetes	1.0			Amarillovirales	1.0			Flaviviridae	1.0			Orthoflavivirus	1.0			Orthoflavivirus encephalitidis	1.00
ICTVTaxoChallenge_424681	Duplodnaviria	1.0			Heunggongvirae	1.0			Uroviricota	1.0			Caudoviricetes	1.0							Casjensviridae	1.0			Chivirus	1.0			Chivirus siskin	1.00
ICTVTaxoChallenge_42473	Duplodnaviria	1.0			Heunggongvirae	1.0			Uroviricota	1.0			Caudoviricetes	1.0											Pbunavirus	1.0			Pbunavirus BrSP1	1.00
ICTVTaxoChallenge_424753	Monodnaviria	1.0			Shotokuvirae	1.0			Cressdnaviricota	1.0			Repensiviricetes	1.0			Geplafuvirales	1.0			Geminiviridae	1.0			Begomovirus	1.0			Begomovirus cucurbitapeponis	1.00
ICTVTaxoChallenge_424813	Riboviria	1.0			Orthornavirae	1.0			Kitrinoviricota	1.0			Alsuviricetes	1.0			Martellivirales	1.0			Virgaviridae	1.0			Pomovirus	1.0			Pomovirus solani	1.00
ICTVTaxoChallenge_424821	Riboviria	1.0			Orthornavirae	1.0			Duplornaviricota	1.0			Resentoviricetes	1.0			Reovirales	1.0			Spinareoviridae	1.0			Orthoreovirus	1.0			Orthoreovirus mammalis	1.00
ICTVTaxoChallenge_424849	Monodnaviria	1.0			Shotokuvirae	1.0			Cressdnaviricota	1.0			Arfiviricetes	1.0			Cirlivirales	1.0			Vilyaviridae	1.0			Angristvirus	1.0			Angristvirus hurin	1.00
ICTVTaxoChallenge_424878	Riboviria	1.0			Orthornavirae	1.0			Negarnaviricota	1.0	Polyploviricotina	1.0	Bunyaviricetes	1.0			Hareavirales	1.0			Nairoviridae	1.0			Orthonairovirus	1.0			Orthonairovirus tomdiense	1.00
ICTVTaxoChallenge_424920	Riboviria	1.0			Orthornavirae	1.0			Duplornaviricota	1.0			Resentoviricetes	1.0			Reovirales	1.0			Sedoreoviridae	1.0			Orbivirus	1.0			Orbivirus eubenangeense	1.00
ICTVTaxoChallenge_424924	Riboviria	1.0			Orthornavirae	1.0			Pisuviricota	1.0			Pisoniviricetes	1.0			Picornavirales	1.0			Picornaviridae	1.0	Ensavirinae	1.0	Enterovirus	1.0			Enterovirus cerhino	1.00
ICTVTaxoChallenge_424973	Monodnaviria	1.0			Shotokuvirae	1.0			Cossaviricota	1.0			Papovaviricetes	1.0			Sepolyvirales	1.0			Polyomaviridae	1.0			Epsilonpolyomavirus	1.0			Epsilonpolyomavirus caprae	1.00
ICTVTaxoChallenge_425015	Monodnaviria	1.0			Shotokuvirae	1.0			Cressdnaviricota	1.0			Repensiviricetes	1.0			Geplafuvirales	1.0			Geminiviridae	1.0			Begomovirus	1.0			Begomovirus rhynchosiahavanaense	1.00
ICTVTaxoChallenge_425069	Duplodnaviria	1.0			Heunggongvirae	1.0			Uroviricota	1.0			Caudoviricetes	1.0									Arquatrovirinae	1.0	Janusvirus	1.0			Janusvirus pablito	1.00
ICTVTaxoChallenge_425085																					Itzamnaviridae	1.0			Pletoitzamnavirus	1.0			Pletoitzamnavirus pescaderoense	1.00
ICTVTaxoChallenge_425129	Riboviria	1.0			Orthornavirae	1.0			Negarnaviricota	1.0	Polyploviricotina	1.0	Bunyaviricetes	1.0			Hareavirales	1.0			Nairoviridae	1.0			Orthonairovirus	1.0			Orthonairovirus gossasense	1.00
ICTVTaxoChallenge_425132	Riboviria	1.0			Orthornavirae	1.0			Kitrinoviricota	1.0			Alsuviricetes	1.0			Tymovirales	1.0			Alphaflexiviridae	1.0			Platypuvirus	1.0			Platypuvirus asinorchis	1.00
ICTVTaxoChallenge_425148	Riboviria	1.0			Orthornavirae	1.0			Negarnaviricota	1.0	Polyploviricotina	1.0	Bunyaviricetes	1.0			Elliovirales	1.0			Hantaviridae	1.0	Mammantavirinae	1.0	Orthohantavirus	1.0			Orthohantavirus prospectense	1.00
ICTVTaxoChallenge_425174	Riboviria	1.0			Orthornavirae	1.0			Pisuviricota	1.0			Stelpaviricetes	1.0			Patatavirales	1.0			Potyviridae	1.0			Potyvirus	1.0			Potyvirus hardenbergiae	1.00
ICTVTaxoChallenge_425186	Duplodnaviria	1.0			Heunggongvirae	1.0			Uroviricota	1.0			Caudoviricetes	1.0											Lokivirus	1.0			Lokivirus loki	1.00
ICTVTaxoChallenge_425207	Riboviria	1.0			Orthornavirae	1.0			Kitrinoviricota	1.0			Alsuviricetes	1.0			Martellivirales	1.0			Virgaviridae	1.0			Hordeivirus	1.0			Hordeivirus hordei	1.00
ICTVTaxoChallenge_425219	Riboviria	1.0			Orthornavirae	1.0			Negarnaviricota	1.0	Haploviricotina	1.0	Monjiviricetes	1.0			Mononegavirales	1.0			Rhabdoviridae	1.0	Betarhabdovirinae	1.0	Cytorhabdovirus	1.0			Cytorhabdovirus maydis	1.00
ICTVTaxoChallenge_425244																					Alphasatellitidae	1.0	Geminialphasatellitinae	1.0	Colecusatellite	1.0			Colecusatellite malvastrumcameroonense	0.99
ICTVTaxoChallenge_425254																					Polydnaviriformidae	1.0			Ichnoviriform	1.0			Ichnoviriform sonorense	1.00
ICTVTaxoChallenge_425266	Duplodnaviria	1.0			Heunggongvirae	1.0			Uroviricota	1.0			Caudoviricetes	1.0							Straboviridae	1.0			Tulanevirus	1.0			Tulanevirus aes508	1.00
ICTVTaxoChallenge_425271	Duplodnaviria	1.0			Heunggongvirae	1.0			Uroviricota	1.0			Caudoviricetes	1.0											Bruynoghevirus	1.0			Bruynoghevirus PAA2	1.00
ICTVTaxoChallenge_425281	Riboviria	1.0			Orthornavirae	1.0			Negarnaviricota	1.0	Polyploviricotina	1.0	Bunyaviricetes	1.0			Elliovirales	1.0			Hantaviridae	1.0	Actantavirinae	1.0	Actinovirus	1.0			Actinovirus bernense	1.00
ICTVTaxoChallenge_425285	Riboviria	1.0			Orthornavirae	1.0			Pisuviricota	1.0			Stelpaviricetes	1.0			Stellavirales	1.0			Astroviridae	1.0			Mamastrovirus	1.0			Mamastrovirus taphozoi	1.00
ICTVTaxoChallenge_425295	Duplodnaviria	1.0			Heunggongvirae	1.0			Uroviricota	1.0			Caudoviricetes	1.0											Helsingorvirus	1.0			Helsingorvirus Cba171	1.00
ICTVTaxoChallenge_425369	Riboviria	1.0			Orthornavirae	1.0			Pisuviricota	1.0			Pisoniviricetes	1.0			Picornavirales	1.0			Picornaviridae	1.0	Paavivirinae	1.0	Grusopivirus	1.0			Grusopivirus bechini	1.00
ICTVTaxoChallenge_425397	Riboviria	1.0			Orthornavirae	1.0			Pisuviricota	1.0			Stelpaviricetes	1.0			Patatavirales	1.0			Potyviridae	1.0			Bymovirus	1.0			Bymovirus tritici	1.00
ICTVTaxoChallenge_425456	Riboviria	1.0			Orthornavirae	1.0			Lenarviricota	1.0			Leviviricetes	1.0			Norzivirales	1.0			Fiersviridae	1.0			Kihryuvirus	1.0			Kihryuvirus limihabitans	1.00
ICTVTaxoChallenge_425479	Riboviria	1.0			Pararnavirae	1.0			Artverviricota	1.0			Revtraviricetes	1.0			Ortervirales	1.0			Pseudoviridae	1.0			Pseudovirus	1.0			Pseudovirus evelknieveli	1.00
ICTVTaxoChallenge_425481	Riboviria	1.0			Orthornavirae	1.0			Negarnaviricota	1.0	Polyploviricotina	1.0	Bunyaviricetes	1.0			Elliovirales	1.0			Peribunyaviridae	1.0			Orthobunyavirus	1.0			Orthobunyavirus telokense	1.00
ICTVTaxoChallenge_425497	Monodnaviria	1.0			Shotokuvirae	1.0			Cossaviricota	1.0			Papovaviricetes	1.0			Zurhausenvirales	1.0			Papillomaviridae	1.0	Firstpapillomavirinae	1.0	Alphapapillomavirus	1.0			Alphapapillomavirus 2	1.00
ICTVTaxoChallenge_42550	Riboviria	1.0			Orthornavirae	1.0			Negarnaviricota	1.0	Polyploviricotina	1.0	Bunyaviricetes	1.0			Hareavirales	1.0			Phenuiviridae	1.0			Rubodvirus	1.0			Rubodvirus armeniaense	0.99
ICTVTaxoChallenge_42552	Riboviria	1.0			Orthornavirae	1.0			Duplornaviricota	1.0			Resentoviricetes	1.0			Reovirales	1.0			Sedoreoviridae	1.0			Orbivirus	1.0			Orbivirus umatillaense	0.96
ICTVTaxoChallenge_42555	Monodnaviria	1.0			Shotokuvirae	1.0			Cossaviricota	1.0			Papovaviricetes	1.0			Zurhausenvirales	1.0			Papillomaviridae	1.0	Firstpapillomavirinae	1.0	Dyokappapapillomavirus	1.0			Dyokappapapillomavirus 1	1.00
ICTVTaxoChallenge_42561	Monodnaviria	1.0			Shotokuvirae	1.0			Cressdnaviricota	1.0			Arfiviricetes	1.0			Cremevirales	1.0			Smacoviridae	1.0			Porprismacovirus	1.0			Porprismacovirus porci8	1.00
ICTVTaxoChallenge_425633	Riboviria	1.0			Orthornavirae	1.0			Negarnaviricota	1.0	Polyploviricotina	1.0	Bunyaviricetes	1.0			Elliovirales	1.0			Peribunyaviridae	1.0			Orthobunyavirus	1.0			Orthobunyavirus ledniceense	1.00
ICTVTaxoChallenge_42564	Riboviria	1.0			Orthornavirae	1.0			Negarnaviricota	1.0	Polyploviricotina	1.0	Bunyaviricetes	1.0			Elliovirales	1.0			Hantaviridae	1.0	Mammantavirinae	1.0	Orthohantavirus	1.0			Orthohantavirus mamorense	1.00
ICTVTaxoChallenge_425647	Riboviria	1.0			Orthornavirae	1.0			Lenarviricota	1.0			Leviviricetes	1.0			Norzivirales	1.0			Fiersviridae	1.0			Pepevirus	1.0			Pepevirus rubrum	1.00
ICTVTaxoChallenge_425649	Riboviria	1.0			Orthornavirae	1.0			Lenarviricota	1.0			Miaviricetes	1.0			Ourlivirales	1.0			Botourmiaviridae	1.0			Betabotoulivirus	1.0			Betabotoulivirus alphaplasmoparae	1.00
ICTVTaxoChallenge_425653																					Tolecusatellitidae	1.0			Betasatellite	1.0			Betasatellite caricaindianense	1.00
ICTVTaxoChallenge_425655	Duplodnaviria	1.0			Heunggongvirae	1.0			Uroviricota	1.0			Caudoviricetes	1.0							Autographiviridae	1.0			Qadamvirus	1.0			Qadamvirus SB28	1.00
ICTVTaxoChallenge_425660	Riboviria	1.0			Orthornavirae	1.0			Kitrinoviricota	1.0			Alsuviricetes	1.0			Martellivirales	1.0			Closteroviridae	1.0			Ampelovirus	1.0			Ampelovirus triananas	1.00
ICTVTaxoChallenge_425682	Riboviria	1.0			Orthornavirae	1.0			Negarnaviricota	1.0	Haploviricotina	1.0	Monjiviricetes	1.0			Mononegavirales	1.0			Paramyxoviridae	1.0	Orthoparamyxovirinae	1.0	Salemvirus	1.0			Salemvirus salemense	1.00
ICTVTaxoChallenge_425827	Riboviria	1.0			Orthornavirae	1.0			Pisuviricota	1.0			Pisoniviricetes	1.0			Sobelivirales	1.0			Solemoviridae	1.0			Sobemovirus	1.0			Sobemovirus ARTVA	1.00
ICTVTaxoChallenge_425887	Duplodnaviria	1.0			Heunggongvirae	1.0			Uroviricota	1.0			Caudoviricetes	1.0											Dhillonvirus	1.0			Dhillonvirus YD2008s	1.00
ICTVTaxoChallenge_425930	Monodnaviria	1.0			Shotokuvirae	1.0			Cressdnaviricota	1.0			Arfiviricetes	1.0			Cremevirales	1.0			Smacoviridae	1.0			Porprismacovirus	1.0			Porprismacovirus porci1	1.00
ICTVTaxoChallenge_42605	Duplodnaviria	1.0			Heunggongvirae	1.0			Uroviricota	1.0			Caudoviricetes	1.0							Aliceevansviridae	1.0			Brussowvirus	1.0			Brussowvirus CHPC640	1.00
ICTVTaxoChallenge_426052																					Polydnaviriformidae	1.0			Ichnoviriform	1.0			Ichnoviriform fumiferanae	1.00
ICTVTaxoChallenge_426073	Monodnaviria	1.0			Shotokuvirae	1.0			Cressdnaviricota	1.0			Repensiviricetes	1.0			Geplafuvirales	1.0			Geminiviridae	1.0			Begomovirus	1.0			Begomovirus andrographis	0.99
ICTVTaxoChallenge_426076	Riboviria	1.0			Orthornavirae	1.0			Lenarviricota	1.0			Leviviricetes	1.0			Timlovirales	1.0			Steitzviridae	1.0			Hodnevirus	1.0			Hodnevirus monohumivicinum	1.00
ICTVTaxoChallenge_426101	Riboviria	1.0			Orthornavirae	1.0			Negarnaviricota	1.0	Polyploviricotina	1.0	Bunyaviricetes	1.0			Elliovirales	1.0			Fimoviridae	1.0			Emaravirus	1.0			Emaravirus illicii	1.00
ICTVTaxoChallenge_426130	Riboviria	1.0			Orthornavirae	1.0			Duplornaviricota	1.0			Resentoviricetes	1.0			Reovirales	1.0			Spinareoviridae	1.0			Oryzavirus	1.0			Oryzavirus oryzae	1.00
ICTVTaxoChallenge_426161	Riboviria	1.0			Orthornavirae	1.0			Duplornaviricota	1.0			Resentoviricetes	1.0			Reovirales	1.0			Spinareoviridae	1.0			Orthoreovirus	1.0			Orthoreovirus avis	1.00
ICTVTaxoChallenge_426170	Duplodnaviria	1.0			Heunggongvirae	1.0			Uroviricota	1.0			Caudoviricetes	1.0									Gutmannvirinae	1.0	Carmenvirus	1.0			Carmenvirus carmen17	1.00
ICTVTaxoChallenge_426224	Duplodnaviria	1.0			Heunggongvirae	1.0			Uroviricota	1.0			Caudoviricetes	1.0											Pahexavirus	1.0			Pahexavirus PHL194M00	1.00
ICTVTaxoChallenge_426237	Duplodnaviria	1.0			Heunggongvirae	1.0			Uroviricota	1.0			Caudoviricetes	1.0							Drexlerviridae	1.0	Tempevirinae	1.0	Warwickvirus	1.0			Warwickvirus mar001J1	1.00
ICTVTaxoChallenge_426253	Monodnaviria	1.0			Shotokuvirae	1.0			Cossaviricota	1.0			Papovaviricetes	1.0			Zurhausenvirales	1.0			Papillomaviridae	1.0	Firstpapillomavirinae	1.0	Lambdapapillomavirus	1.0			Lambdapapillomavirus 1	1.00
ICTVTaxoChallenge_42633	Riboviria	1.0			Orthornavirae	1.0			Negarnaviricota	1.0	Polyploviricotina	1.0	Bunyaviricetes	1.0			Elliovirales	1.0			Hantaviridae	1.0	Mammantavirinae	1.0	Orthohantavirus	1.0			Orthohantavirus prospectense	1.00
ICTVTaxoChallenge_426358	Riboviria	1.0			Orthornavirae	1.0			Negarnaviricota	1.0	Polyploviricotina	1.0	Bunyaviricetes	1.0			Hareavirales	1.0			Arenaviridae	1.0			Antennavirus	1.0			Antennavirus salmonis	1.00
ICTVTaxoChallenge_426368	Riboviria	1.0			Orthornavirae	1.0			Duplornaviricota	1.0			Resentoviricetes	1.0			Reovirales	1.0			Spinareoviridae	1.0			Orthoreovirus	1.0			Orthoreovirus avis	1.00
ICTVTaxoChallenge_426373	Duplodnaviria	1.0			Heunggongvirae	1.0			Uroviricota	1.0			Caudoviricetes	1.0											Pbunavirus	1.0			Pbunavirus PA01	1.00
ICTVTaxoChallenge_42639	Riboviria	1.0			Orthornavirae	1.0			Pisuviricota	1.0			Duplopiviricetes	1.0			Durnavirales	1.0			Hypoviridae	1.0			Gammahypovirus	1.0			Gammahypovirus atheliae	1.00
ICTVTaxoChallenge_426396	Riboviria	1.0			Orthornavirae	1.0			Negarnaviricota	1.0	Polyploviricotina	1.0	Bunyaviricetes	1.0			Elliovirales	1.0			Peribunyaviridae	1.0			Orthobunyavirus	1.0			Orthobunyavirus wyeomyiae	1.00
ICTVTaxoChallenge_426409	Riboviria	1.0			Orthornavirae	1.0			Lenarviricota	1.0			Leviviricetes	1.0			Norzivirales	1.0			Atkinsviridae	1.0			Hirvovirus	1.0			Hirvovirus caenivicinum	1.00
ICTVTaxoChallenge_426417	Riboviria	1.0			Orthornavirae	1.0			Negarnaviricota	1.0	Haploviricotina	1.0	Monjiviricetes	1.0			Mononegavirales	1.0			Rhabdoviridae	1.0	Alpharhabdovirinae	1.0	Almendravirus	1.0			Almendravirus almendras	1.00
ICTVTaxoChallenge_426461	Duplodnaviria	1.0			Heunggongvirae	1.0			Uroviricota	1.0			Caudoviricetes	1.0									Bclasvirinae	1.0	Pegunavirus	1.0			Pegunavirus soto	1.00
ICTVTaxoChallenge_426495	Riboviria	1.0			Orthornavirae	1.0			Lenarviricota	1.0			Leviviricetes	1.0			Timlovirales	1.0			Steitzviridae	1.0			Gihfavirus	1.0			Gihfavirus chorovivens	1.00
ICTVTaxoChallenge_426539	Monodnaviria	1.0			Shotokuvirae	1.0			Cressdnaviricota	1.0			Repensiviricetes	1.0			Geplafuvirales	1.0			Genomoviridae	1.0			Gemycircularvirus	1.0			Gemycircularvirus legle1	1.00
ICTVTaxoChallenge_426569	Riboviria	1.0			Orthornavirae	1.0			Kitrinoviricota	1.0			Alsuviricetes	1.0			Martellivirales	1.0			Kitaviridae	1.0			Cilevirus	1.0			Cilevirus oahuense	1.00
ICTVTaxoChallenge_426575	Duplodnaviria	1.0			Heunggongvirae	1.0			Uroviricota	1.0			Caudoviricetes	1.0											Gladiatorvirus	1.0			Gladiatorvirus hammer	1.00
ICTVTaxoChallenge_426594	Duplodnaviria	1.0			Heunggongvirae	1.0			Uroviricota	1.0			Caudoviricetes	1.0											Skunavirus	1.0			Skunavirus sk1	1.00
ICTVTaxoChallenge_426619	Monodnaviria	1.0			Shotokuvirae	1.0			Cossaviricota	1.0			Papovaviricetes	1.0			Zurhausenvirales	1.0			Papillomaviridae	1.0	Firstpapillomavirinae	1.0	Dyopipapillomavirus	1.0			Dyopipapillomavirus 1	1.00
ICTVTaxoChallenge_426622	Duplodnaviria	1.0			Heunggongvirae	1.0			Uroviricota	1.0			Caudoviricetes	1.0											Ravarandavirus	1.0			Ravarandavirus kac68v161	1.00
ICTVTaxoChallenge_426665	Riboviria	1.0			Orthornavirae	1.0			Negarnaviricota	1.0	Polyploviricotina	1.0	Bunyaviricetes	1.0			Hareavirales	1.0			Phenuiviridae	1.0			Phlebovirus	1.0			Phlebovirus duraniaense	1.00
ICTVTaxoChallenge_426710	Duplodnaviria	1.0			Heunggongvirae	1.0			Uroviricota	1.0			Caudoviricetes	1.0											Bievrevirus	1.0			Bievrevirus bv4A7	1.00
ICTVTaxoChallenge_426736	Riboviria	1.0			Orthornavirae	1.0			Negarnaviricota	1.0	Polyploviricotina	1.0	Bunyaviricetes	1.0			Elliovirales	1.0			Peribunyaviridae	1.0			Orthobunyavirus	1.0			Orthobunyavirus infirmati	1.00
ICTVTaxoChallenge_426774	Riboviria	1.0			Orthornavirae	1.0			Kitrinoviricota	1.0			Alsuviricetes	1.0			Tymovirales	1.0			Betaflexiviridae	1.0	Quinvirinae	1.0	Carlavirus	1.0			Carlavirus necroretis	1.00
ICTVTaxoChallenge_426848	Riboviria	1.0			Orthornavirae	1.0			Negarnaviricota	1.0	Polyploviricotina	1.0	Bunyaviricetes	1.0			Hareavirales	1.0			Phenuiviridae	1.0			Phlebovirus	1.0			Phlebovirus buenaventuraense	1.00
ICTVTaxoChallenge_42688	Riboviria	1.0			Orthornavirae	1.0			Negarnaviricota	1.0	Polyploviricotina	1.0	Bunyaviricetes	1.0			Hareavirales	1.0			Phenuiviridae	1.0			Bandavirus	1.0			Bandavirus amblyommae	1.00
ICTVTaxoChallenge_426892	Duplodnaviria	1.0			Heunggongvirae	1.0			Uroviricota	1.0			Caudoviricetes	1.0							Rountreeviridae	1.0	Sarlesvirinae	1.0	Copernicusvirus	1.0			Copernicusvirus mda1	1.00
ICTVTaxoChallenge_426905	Duplodnaviria	1.0			Heunggongvirae	1.0			Uroviricota	1.0			Caudoviricetes	1.0									Joanripponvirinae	1.0	Natevirus	1.0			Natevirus nate	1.00
ICTVTaxoChallenge_426930	Duplodnaviria	1.0			Heunggongvirae	1.0			Uroviricota	1.0			Caudoviricetes	1.0							Salasmaviridae	1.0	Northropvirinae	1.0	Claudivirus	1.0			Claudivirus Goe4	1.00
ICTVTaxoChallenge_426944	Duplodnaviria	1.0			Heunggongvirae	1.0			Uroviricota	1.0			Caudoviricetes	1.0							Straboviridae	1.0	Tevenvirinae	1.0	Tegunavirus	1.0			Tegunavirus yenmtg1	1.00
ICTVTaxoChallenge_42696	Duplodnaviria	1.0			Heunggongvirae	1.0			Uroviricota	1.0			Caudoviricetes	1.0							Autographiviridae	1.0	Krylovirinae	1.0	Phikmvvirus	1.0			Phikmvvirus MPK6	1.00
ICTVTaxoChallenge_426993	Riboviria	1.0			Orthornavirae	1.0			Negarnaviricota	1.0	Polyploviricotina	1.0	Bunyaviricetes	1.0			Elliovirales	1.0			Tospoviridae	1.0			Orthotospovirus	1.0			Orthotospovirus capsiciflavi	1.00
ICTVTaxoChallenge_427046	Monodnaviria	1.0			Shotokuvirae	1.0			Cossaviricota	1.0			Papovaviricetes	1.0			Sepolyvirales	1.0			Polyomaviridae	1.0			Betapolyomavirus	1.0			Betapolyomavirus ptedavyi	1.00
ICTVTaxoChallenge_427069	Riboviria	1.0			Orthornavirae	1.0			Pisuviricota	1.0			Pisoniviricetes	1.0			Picornavirales	1.0			Picornaviridae	1.0	Ensavirinae	1.0	Enterovirus	1.0			Enterovirus coxsackiepol	1.00
ICTVTaxoChallenge_427078	Duplodnaviria	1.0			Heunggongvirae	1.0			Uroviricota	1.0			Caudoviricetes	1.0							Demerecviridae	1.0	Markadamsvirinae	1.0	Epseptimavirus	1.0			Epseptimavirus mar003J3	1.00
ICTVTaxoChallenge_427094																					Tolecusatellitidae	1.0			Betasatellite	1.0			Betasatellite sidavietnamensesecundi	0.98
ICTVTaxoChallenge_427148	Riboviria	1.0			Orthornavirae	1.0			Pisuviricota	1.0			Pisoniviricetes	1.0			Picornavirales	1.0			Caliciviridae	1.0			Norovirus	1.0			Norovirus norwalkense	1.00
ICTVTaxoChallenge_427154	Varidnaviria	1.0			Bamfordvirae	1.0			Preplasmiviricota	1.0			Polintoviricetes	1.0			Orthopolintovirales	1.0			Adintoviridae	1.0			Betadintovirus	1.0			Betadintovirus terrapene	1.00
ICTVTaxoChallenge_427168	Duplodnaviria	1.0			Heunggongvirae	1.0			Uroviricota	1.0			Caudoviricetes	1.0									Bclasvirinae	1.0	Acadianvirus	1.0			Acadianvirus acadian	1.00
ICTVTaxoChallenge_427244	Monodnaviria	1.0			Shotokuvirae	1.0			Cressdnaviricota	1.0			Repensiviricetes	1.0			Geplafuvirales	1.0			Genomoviridae	1.0			Gemykrogvirus	1.0			Gemykrogvirus galga4	1.00
ICTVTaxoChallenge_427308	Varidnaviria	1.0			Bamfordvirae	1.0			Nucleocytoviricota	1.0			Pokkesviricetes	1.0			Asfuvirales	1.0			Asfarviridae	1.0			Asfivirus	1.0			African swine fever virus	1.00
ICTVTaxoChallenge_427379	Duplodnaviria	1.0			Heunggongvirae	1.0			Uroviricota	1.0			Caudoviricetes	1.0									Gracegardnervirinae	1.0	Cheoctovirus	1.0			Cheoctovirus dilltech15	1.00
ICTVTaxoChallenge_427383	Riboviria	1.0			Orthornavirae	1.0			Negarnaviricota	1.0	Haploviricotina	1.0	Monjiviricetes	1.0			Mononegavirales	1.0			Rhabdoviridae	1.0	Alpharhabdovirinae	1.0	Ephemerovirus	1.0			Ephemerovirus kimberley	1.00
ICTVTaxoChallenge_427416	Monodnaviria	1.0			Shotokuvirae	1.0			Cressdnaviricota	1.0			Repensiviricetes	1.0			Geplafuvirales	1.0			Geminiviridae	1.0			Begomovirus	1.0			Begomovirus blechumflavi	0.99
ICTVTaxoChallenge_427439	Duplodnaviria	1.0			Heunggongvirae	1.0			Uroviricota	1.0			Caudoviricetes	1.0							Aliceevansviridae	1.0			Moineauvirus	1.0			Moineauvirus P7633	1.00
ICTVTaxoChallenge_427453	Duplodnaviria	1.0			Heunggongvirae	1.0			Uroviricota	1.0			Caudoviricetes	1.0							Straboviridae	1.0	Tevenvirinae	1.0	Tequatrovirus	1.0			Tequatrovirus fps2	1.00
ICTVTaxoChallenge_427500																					Polydnaviriformidae	1.0			Ichnoviriform	1.0			Ichnoviriform fumiferanae	1.00
ICTVTaxoChallenge_427504	Duplodnaviria	1.0			Heunggongvirae	1.0			Uroviricota	1.0			Caudoviricetes	1.0							Autographiviridae	1.0	Studiervirinae	1.0	Kayfunavirus	1.0			Kayfunavirus Vec13	1.00
ICTVTaxoChallenge_427509	Riboviria	1.0			Orthornavirae	1.0			Negarnaviricota	1.0	Haploviricotina	1.0	Monjiviricetes	1.0			Mononegavirales	1.0			Rhabdoviridae	1.0	Betarhabdovirinae	1.0	Dichorhavirus	1.0			Dichorhavirus orchidaceae	1.00
ICTVTaxoChallenge_427530	Riboviria	1.0			Orthornavirae	1.0			Pisuviricota	1.0			Stelpaviricetes	1.0			Patatavirales	1.0			Potyviridae	1.0			Bymovirus	1.0			Bymovirus oryzae	1.00
ICTVTaxoChallenge_427556	Duplodnaviria	1.0			Heunggongvirae	1.0			Uroviricota	1.0			Caudoviricetes	1.0									Deeyouvirinae	1.0	Nevillevirus	1.0			Nevillevirus neville	1.00
ICTVTaxoChallenge_42757	Riboviria	1.0			Orthornavirae	1.0			Kitrinoviricota	1.0			Alsuviricetes	1.0			Martellivirales	1.0			Virgaviridae	1.0			Goravirus	1.0			Goravirus gentianae	1.00
ICTVTaxoChallenge_427597	Duplodnaviria	1.0			Heunggongvirae	1.0			Uroviricota	1.0			Caudoviricetes	1.0							Casjensviridae	1.0			Yonseivirus	1.0			Yonseivirus seifer	1.00
ICTVTaxoChallenge_42762	Riboviria	1.0			Orthornavirae	1.0			Kitrinoviricota	1.0			Alsuviricetes	1.0			Martellivirales	1.0			Bromoviridae	1.0			Cucumovirus	1.0			Cucumovirus CMV	1.00
ICTVTaxoChallenge_427636	Riboviria	1.0			Orthornavirae	1.0			Negarnaviricota	1.0	Polyploviricotina	1.0	Bunyaviricetes	1.0			Hareavirales	1.0			Phenuiviridae	1.0			Uukuvirus	1.0			Uukuvirus uriae	1.00
ICTVTaxoChallenge_427670	Duplodnaviria	1.0			Heunggongvirae	1.0			Uroviricota	1.0			Caudoviricetes	1.0											Efquatrovirus	1.0			Efquatrovirus SHEF5	1.00
ICTVTaxoChallenge_427684	Monodnaviria	1.0			Shotokuvirae	1.0			Cressdnaviricota	1.0			Repensiviricetes	1.0			Geplafuvirales	1.0			Geminiviridae	1.0			Mastrevirus	1.0			Mastrevirus saccharumegyptense	1.00
ICTVTaxoChallenge_427745	Monodnaviria	1.0			Shotokuvirae	1.0			Cressdnaviricota	1.0			Repensiviricetes	1.0			Geplafuvirales	1.0			Geminiviridae	1.0			Begomovirus	1.0			Begomovirus caricae	1.00
ICTVTaxoChallenge_427752	Duplodnaviria	1.0			Heunggongvirae	1.0			Uroviricota	1.0			Caudoviricetes	1.0							Schitoviridae	1.0	Enquatrovirinae	1.0	Gamaleyavirus	1.0			Gamaleyavirus Sb1	1.00
ICTVTaxoChallenge_427778	Riboviria	1.0			Orthornavirae	1.0			Negarnaviricota	1.0	Haploviricotina	1.0	Monjiviricetes	1.0			Jingchuvirales	1.0			Chuviridae	1.0			Pterovirus	1.0			Pterovirus chulinense	1.00
ICTVTaxoChallenge_428004	Monodnaviria	1.0			Shotokuvirae	1.0			Cressdnaviricota	1.0			Arfiviricetes	1.0			Cirlivirales	1.0			Circoviridae	1.0			Cyclovirus	1.0			Cyclovirus jaaabani	0.99
ICTVTaxoChallenge_428035	Varidnaviria	1.0			Bamfordvirae	1.0			Preplasmiviricota	1.0			Tectiliviricetes	1.0			Rowavirales	1.0			Adenoviridae	1.0			Mastadenovirus	1.0			Mastadenovirus blackbeardi	1.00
ICTVTaxoChallenge_428113	Duplodnaviria	1.0			Heunggongvirae	1.0			Uroviricota	1.0			Caudoviricetes	1.0											Skunavirus	1.0			Skunavirus sv96403	1.00
ICTVTaxoChallenge_428236	Duplodnaviria	1.0			Heunggongvirae	1.0			Uroviricota	1.0			Caudoviricetes	1.0							Guelinviridae	1.0			Hzauvirus	1.0			Hzauvirus LPCPA6	1.00
ICTVTaxoChallenge_42825	Riboviria	1.0			Orthornavirae	1.0			Pisuviricota	1.0			Pisoniviricetes	1.0			Picornavirales	1.0			Picornaviridae	1.0	Caphthovirinae	1.0	Aphthovirus	1.0			Aphthovirus vesiculae	1.00
ICTVTaxoChallenge_428250	Duplodnaviria	1.0			Heunggongvirae	1.0			Uroviricota	1.0			Caudoviricetes	1.0											Pavtokvirus	1.0			Pavtokvirus pavtok	1.00
ICTVTaxoChallenge_428276	Riboviria	1.0			Orthornavirae	1.0			Negarnaviricota	1.0	Haploviricotina	1.0	Monjiviricetes	1.0			Mononegavirales	1.0			Rhabdoviridae	1.0	Alpharhabdovirinae	1.0	Ledantevirus	1.0			Ledantevirus yongjia	1.00
ICTVTaxoChallenge_428313	Riboviria	1.0			Orthornavirae	1.0			Pisuviricota	1.0			Pisoniviricetes	1.0			Picornavirales	1.0			Picornaviridae	1.0	Ensavirinae	1.0	Enterovirus	1.0			Enterovirus cerhino	1.00
ICTVTaxoChallenge_428318	Duplodnaviria	1.0			Heunggongvirae	1.0			Uroviricota	1.0			Caudoviricetes	1.0							Drexlerviridae	1.0			Vilniusvirus	1.0			Vilniusvirus NBD2	1.00
ICTVTaxoChallenge_42832	Riboviria	1.0			Orthornavirae	1.0			Lenarviricota	1.0			Leviviricetes	1.0			Timlovirales	1.0			Steitzviridae	1.0			Hodnevirus	1.0			Hodnevirus edaphocola	1.00
ICTVTaxoChallenge_428347	Monodnaviria	1.0			Shotokuvirae	1.0			Cressdnaviricota	1.0			Repensiviricetes	1.0			Geplafuvirales	1.0			Geminiviridae	1.0			Begomovirus	1.0			Begomovirus solanumtoliaraense	1.00
ICTVTaxoChallenge_428349	Riboviria	1.0			Orthornavirae	1.0			Kitrinoviricota	1.0			Alsuviricetes	1.0			Martellivirales	1.0			Bromoviridae	1.0			Ilarvirus	1.0			Ilarvirus AV2	1.00
ICTVTaxoChallenge_42836	Duplodnaviria	1.0			Heunggongvirae	1.0			Uroviricota	1.0			Caudoviricetes	1.0							Straboviridae	1.0	Tevenvirinae	1.0	Gaprivervirus	1.0			Gaprivervirus sp18	1.00
ICTVTaxoChallenge_428422	Riboviria	1.0			Orthornavirae	1.0			Kitrinoviricota	1.0			Alsuviricetes	1.0			Tymovirales	1.0			Betaflexiviridae	1.0	Quinvirinae	1.0	Carlavirus	1.0			Carlavirus necroligustri	1.00
ICTVTaxoChallenge_42843	Monodnaviria	1.0			Shotokuvirae	1.0			Cressdnaviricota	1.0			Repensiviricetes	1.0			Geplafuvirales	1.0			Geminiviridae	1.0			Begomovirus	1.0			Begomovirus solanumflavuschinaense	1.00
ICTVTaxoChallenge_428464																					Polydnaviriformidae	1.0			Bracoviriform	1.0			Bracoviriform congregatae	1.00
ICTVTaxoChallenge_42851	Duplodnaviria	1.0			Heunggongvirae	1.0			Uroviricota	1.0			Caudoviricetes	1.0									Gracegardnervirinae	1.0	Cheoctovirus	1.0			Cheoctovirus mattes	1.00
ICTVTaxoChallenge_428539	Riboviria	1.0			Orthornavirae	1.0			Lenarviricota	1.0			Miaviricetes	1.0			Ourlivirales	1.0			Botourmiaviridae	1.0			Deltascleroulivirus	1.0			Deltascleroulivirus betaplasmoparae	1.00
ICTVTaxoChallenge_428607	Riboviria	1.0			Orthornavirae	1.0			Pisuviricota	1.0			Duplopiviricetes	1.0			Durnavirales	1.0			Partitiviridae	1.0			Alphapartitivirus	1.0			Alphapartitivirus tredecimheterobasidion	1.00
ICTVTaxoChallenge_428653	Riboviria	1.0			Orthornavirae	1.0			Negarnaviricota	1.0	Haploviricotina	1.0	Monjiviricetes	1.0			Mononegavirales	1.0			Filoviridae	1.0			Orthoebolavirus	1.0			Orthoebolavirus sudanense	1.00
ICTVTaxoChallenge_428658	Monodnaviria	1.0			Shotokuvirae	1.0			Cressdnaviricota	1.0			Arfiviricetes	1.0			Mulpavirales	1.0			Nanoviridae	1.0			Nanovirus	1.0			Nanovirus necropumiliviciae	1.00
ICTVTaxoChallenge_428666	Riboviria	1.0			Orthornavirae	1.0			Negarnaviricota	1.0	Polyploviricotina	1.0	Bunyaviricetes	1.0			Elliovirales	1.0			Hantaviridae	1.0	Mammantavirinae	1.0	Orthohantavirus	1.0			Orthohantavirus dobravaense	1.00
ICTVTaxoChallenge_428667	Riboviria	1.0			Orthornavirae	1.0			Pisuviricota	1.0			Pisoniviricetes	1.0			Picornavirales	1.0			Picornaviridae	1.0	Ensavirinae	1.0	Enterovirus	1.0			Enterovirus alpharhino	1.00
ICTVTaxoChallenge_428673	Riboviria	1.0			Orthornavirae	1.0			Lenarviricota	1.0			Leviviricetes	1.0			Norzivirales	1.0			Fiersviridae	1.0			Dortuvirus	1.0			Dortuvirus fonticola	1.00
ICTVTaxoChallenge_428779													Naldaviricetes	1.0			Lefavirales	1.0			Nudiviridae	1.0			Alphanudivirus	1.0			Alphanudivirus dromelanogasteris	1.00
ICTVTaxoChallenge_428795	Riboviria	1.0			Orthornavirae	1.0			Pisuviricota	1.0			Pisoniviricetes	1.0			Picornavirales	1.0			Picornaviridae	1.0	Heptrevirinae	1.0	Hepatovirus	1.0			Hepatovirus hedgi	1.00
ICTVTaxoChallenge_428802	Riboviria	1.0			Orthornavirae	1.0			Negarnaviricota	1.0	Polyploviricotina	1.0	Bunyaviricetes	1.0			Hareavirales	1.0			Phenuiviridae	1.0			Uukuvirus	1.0			Uukuvirus macquariense	1.00
ICTVTaxoChallenge_428808	Riboviria	1.0			Orthornavirae	1.0			Lenarviricota	1.0			Leviviricetes	1.0			Norzivirales	1.0			Fiersviridae	1.0			Rehihmevirus	1.0			Rehihmevirus terrenecus	1.00
ICTVTaxoChallenge_428831	Riboviria	1.0			Orthornavirae	1.0			Negarnaviricota	1.0	Haploviricotina	1.0	Monjiviricetes	1.0			Mononegavirales	1.0			Mymonaviridae	1.0			Sclerotimonavirus	1.0			Sclerotimonavirus sclerotiniae	1.00
ICTVTaxoChallenge_42888	Riboviria	1.0			Orthornavirae	1.0			Lenarviricota	1.0			Leviviricetes	1.0			Norzivirales	1.0			Fiersviridae	1.0			Saudhavirus	1.0			Saudhavirus asiohabitans	1.00
ICTVTaxoChallenge_428921	Monodnaviria	1.0			Shotokuvirae	1.0			Cressdnaviricota	1.0			Arfiviricetes	1.0			Mulpavirales	1.0			Nanoviridae	1.0			Nanovirus	1.0			Nanovirus necroflaviviciae	1.00
ICTVTaxoChallenge_428971	Duplodnaviria	1.0			Heunggongvirae	1.0			Uroviricota	1.0			Caudoviricetes	1.0							Schitoviridae	1.0	Fuhrmanvirinae	1.0	Stoningtonvirus	1.0			Stoningtonvirus VBP47	1.00
ICTVTaxoChallenge_428986																					Tolecusatellitidae	1.0			Betasatellite	1.0			Betasatellite nicotianasheikhupuraense	1.00
ICTVTaxoChallenge_429024	Duplodnaviria	1.0			Heunggongvirae	1.0			Uroviricota	1.0			Caudoviricetes	1.0							Schitoviridae	1.0	Enquatrovirinae	1.0	Kaypoctavirus	1.0			Kaypoctavirus KP8	1.00
ICTVTaxoChallenge_429064	Riboviria	1.0			Orthornavirae	1.0			Lenarviricota	1.0			Leviviricetes	1.0			Norzivirales	1.0			Fiersviridae	1.0			Garovuvirus	1.0			Garovuvirus peladaptatum	1.00
ICTVTaxoChallenge_429065	Riboviria	1.0			Orthornavirae	1.0			Negarnaviricota	1.0	Polyploviricotina	1.0	Bunyaviricetes	1.0			Elliovirales	1.0			Peribunyaviridae	1.0			Shangavirus	1.0			Shangavirus shuangaoense	1.00
ICTVTaxoChallenge_429084	Duplodnaviria	1.0			Heunggongvirae	1.0			Uroviricota	1.0			Caudoviricetes	1.0							Schitoviridae	1.0	Rothmandenesvirinae	1.0	Dongdastvirus	1.0			Dongdastvirus Axp3	1.00
ICTVTaxoChallenge_429154	Duplodnaviria	1.0			Heunggongvirae	1.0			Uroviricota	1.0			Caudoviricetes	1.0							Peduoviridae	1.0			Mersinvirus	1.0			Mersinvirus YA0848V	1.00
ICTVTaxoChallenge_429163	Monodnaviria	1.0			Shotokuvirae	1.0			Cressdnaviricota	1.0			Repensiviricetes	1.0			Geplafuvirales	1.0			Geminiviridae	1.0			Begomovirus	1.0			Begomovirus melochiaflavi	1.00
ICTVTaxoChallenge_429184	Riboviria	1.0			Orthornavirae	1.0			Kitrinoviricota	1.0			Alsuviricetes	1.0			Tymovirales	1.0			Betaflexiviridae	1.0	Trivirinae	1.0	Vitivirus	1.0			Vitivirus alphactinidiae	1.00
ICTVTaxoChallenge_429221	Riboviria	1.0																			Polymycoviridae	1.0			Polymycovirus	1.0			Polymycovirus aspelaei	1.00
ICTVTaxoChallenge_429265	Riboviria	1.0			Orthornavirae	1.0			Kitrinoviricota	1.0			Alsuviricetes	1.0			Martellivirales	1.0			Togaviridae	1.0			Alphavirus	1.0			Alphavirus semliki	1.00
ICTVTaxoChallenge_429425	Riboviria	1.0			Orthornavirae	1.0			Lenarviricota	1.0			Miaviricetes	1.0			Ourlivirales	1.0			Botourmiaviridae	1.0			Epsilonscleroulivirus	1.0			Epsilonscleroulivirus plasmoparae	1.00
ICTVTaxoChallenge_429431	Duplodnaviria	1.0			Heunggongvirae	1.0			Uroviricota	1.0			Caudoviricetes	1.0									Azeevirinae	1.0	Yangvirus	1.0			Yangvirus elezi	1.00
ICTVTaxoChallenge_429453	Riboviria	1.0			Orthornavirae	1.0			Pisuviricota	1.0			Pisoniviricetes	1.0			Picornavirales	1.0			Picornaviridae	1.0	Ensavirinae	1.0	Enterovirus	1.0			Enterovirus coxsackiepol	1.00
ICTVTaxoChallenge_429474	Riboviria	1.0			Orthornavirae	1.0			Negarnaviricota	1.0	Polyploviricotina	1.0	Bunyaviricetes	1.0			Hareavirales	1.0			Nairoviridae	1.0			Orthonairovirus	1.0			Orthonairovirus qalyubense	1.00
ICTVTaxoChallenge_429519	Duplodnaviria	1.0			Heunggongvirae	1.0			Uroviricota	1.0			Caudoviricetes	1.0							Straboviridae	1.0	Tevenvirinae	1.0	Mosigvirus	1.0			Mosigvirus JS09	1.00
ICTVTaxoChallenge_429553	Monodnaviria	1.0			Shotokuvirae	1.0			Cressdnaviricota	1.0			Repensiviricetes	1.0			Geplafuvirales	1.0			Geminiviridae	1.0			Begomovirus	1.0			Begomovirus sidaureidis	1.00
ICTVTaxoChallenge_429568	Riboviria	1.0			Orthornavirae	1.0			Pisuviricota	1.0			Pisoniviricetes	1.0			Picornavirales	1.0			Picornaviridae	1.0	Caphthovirinae	1.0	Bopivirus	1.0			Bopivirus abovi	1.00
ICTVTaxoChallenge_42957	Monodnaviria	1.0			Shotokuvirae	1.0			Cressdnaviricota	1.0			Repensiviricetes	1.0			Geplafuvirales	1.0			Geminiviridae	1.0			Begomovirus	1.0			Begomovirus sidaflavayucatanense	0.97
ICTVTaxoChallenge_429647	Duplodnaviria	1.0			Heunggongvirae	1.0			Uroviricota	1.0			Caudoviricetes	1.0							Schitoviridae	1.0	Enquatrovirinae	1.0	Gamaleyavirus	1.0			Gamaleyavirus St11ph5	1.00
ICTVTaxoChallenge_429674	Riboviria	1.0			Orthornavirae	1.0			Pisuviricota	1.0			Duplopiviricetes	1.0			Durnavirales	1.0			Fusariviridae	1.0			Alphafusarivirus	1.0			Alphafusarivirus rolfsii	1.00
ICTVTaxoChallenge_429688	Duplodnaviria	1.0			Heunggongvirae	1.0			Uroviricota	1.0			Caudoviricetes	1.0									Azeredovirinae	1.0	Dubowvirus	1.0			Dubowvirus TEM126	1.00
ICTVTaxoChallenge_429689																					Anelloviridae	1.0			Thetatorquevirus	1.0			Thetatorquevirus procy6	1.00
ICTVTaxoChallenge_42972	Duplodnaviria	1.0			Heunggongvirae	1.0			Uroviricota	1.0			Caudoviricetes	1.0							Autographiviridae	1.0	Studiervirinae	1.0	Chatterjeevirus	1.0			Chatterjeevirus VP4	1.00
ICTVTaxoChallenge_429757	Duplodnaviria	1.0			Heunggongvirae	1.0			Uroviricota	1.0			Caudoviricetes	1.0							Straboviridae	1.0	Tevenvirinae	1.0	Mosigvirus	1.0			Mosigvirus c120	1.00
ICTVTaxoChallenge_429795	Monodnaviria	1.0			Shotokuvirae	1.0			Cressdnaviricota	1.0			Repensiviricetes	1.0			Geplafuvirales	1.0			Genomoviridae	1.0			Gemycircularvirus	1.0			Gemycircularvirus opunt1	0.98
ICTVTaxoChallenge_429840	Duplodnaviria	1.0			Heunggongvirae	1.0			Peploviricota	1.0			Herviviricetes	1.0			Herpesvirales	1.0			Alloherpesviridae	1.0			Ictavirus	1.0			Ictavirus ictaluridallo2	1.00
ICTVTaxoChallenge_429852	Monodnaviria	1.0			Shotokuvirae	1.0			Cossaviricota	1.0			Papovaviricetes	1.0			Zurhausenvirales	1.0			Papillomaviridae	1.0	Firstpapillomavirinae	1.0	Gammapapillomavirus	1.0			Gammapapillomavirus 3	1.00
ICTVTaxoChallenge_429884	Monodnaviria	1.0			Shotokuvirae	1.0			Cossaviricota	1.0			Papovaviricetes	1.0			Zurhausenvirales	1.0			Papillomaviridae	1.0	Firstpapillomavirinae	1.0	Alphapapillomavirus	1.0			Alphapapillomavirus 12	1.00
ICTVTaxoChallenge_429891	Riboviria	1.0			Orthornavirae	1.0			Lenarviricota	1.0			Miaviricetes	1.0			Ourlivirales	1.0			Botourmiaviridae	1.0			Betabotoulivirus	1.0			Betabotoulivirus phaeoacremonium	1.00
ICTVTaxoChallenge_429929	Duplodnaviria	1.0			Heunggongvirae	1.0			Uroviricota	1.0			Caudoviricetes	1.0									Gracegardnervirinae	1.0	Cheoctovirus	1.0			Cheoctovirus miniondave	1.00
ICTVTaxoChallenge_429930	Riboviria	1.0			Orthornavirae	1.0			Lenarviricota	1.0			Leviviricetes	1.0			Timlovirales	1.0			Blumeviridae	1.0			Gifriavirus	1.0			Gifriavirus ruminicola	1.00
ICTVTaxoChallenge_42994	Monodnaviria	1.0			Shotokuvirae	1.0			Cressdnaviricota	1.0			Repensiviricetes	1.0			Geplafuvirales	1.0			Geminiviridae	1.0			Begomovirus	1.0			Begomovirus crotomusivi	0.97
ICTVTaxoChallenge_429955	Duplodnaviria	1.0			Heunggongvirae	1.0			Uroviricota	1.0			Caudoviricetes	1.0											Nickievirus	1.0			Nickievirus nickie	1.00
ICTVTaxoChallenge_429972	Riboviria	1.0			Orthornavirae	1.0			Pisuviricota	1.0			Pisoniviricetes	1.0			Sobelivirales	1.0			Solemoviridae	1.0			Polerovirus	1.0			Polerovirus SCYLV	1.00
ICTVTaxoChallenge_430032	Riboviria	1.0			Orthornavirae	1.0			Negarnaviricota	1.0	Polyploviricotina	1.0	Bunyaviricetes	1.0			Elliovirales	1.0			Hantaviridae	1.0	Mammantavirinae	1.0	Orthohantavirus	1.0			Orthohantavirus bayoui	1.00
ICTVTaxoChallenge_430035	Riboviria	1.0			Orthornavirae	1.0			Negarnaviricota	1.0	Haploviricotina	1.0	Milneviricetes	1.0			Naedrevirales	1.0			Aspiviridae	1.0			Ophiovirus	1.0			Ophiovirus mirafioriense	1.00
ICTVTaxoChallenge_430044	Monodnaviria	1.0			Shotokuvirae	1.0			Cossaviricota	1.0			Quintoviricetes	1.0			Piccovirales	1.0			Parvoviridae	1.0	Densovirinae	1.0	Iteradensovirus	1.0			Iteradensovirus incertum2	0.99
ICTVTaxoChallenge_43012	Varidnaviria	1.0			Bamfordvirae	1.0			Nucleocytoviricota	1.0			Megaviricetes	1.0			Imitervirales	1.0			Allomimiviridae	1.0			Oceanusvirus	1.0			Oceanusvirus kaneohense	1.00
ICTVTaxoChallenge_430150	Riboviria	1.0			Orthornavirae	1.0			Pisuviricota	1.0			Pisoniviricetes	1.0			Picornavirales	1.0			Picornaviridae	1.0	Ensavirinae	1.0	Enterovirus	1.0			Enterovirus coxsackiepol	1.00
ICTVTaxoChallenge_430188	Riboviria	1.0			Orthornavirae	1.0			Kitrinoviricota	1.0			Alsuviricetes	1.0			Martellivirales	1.0			Mayoviridae	1.0			Idaeovirus	1.0			Idaeovirus ligustri	1.00
ICTVTaxoChallenge_430220	Monodnaviria	1.0			Shotokuvirae	1.0			Cressdnaviricota	1.0			Arfiviricetes	1.0			Cirlivirales	1.0			Vilyaviridae	1.0			Herugrimvirus	1.0			Herugrimvirus gladden	1.00
ICTVTaxoChallenge_430235	Riboviria	1.0			Orthornavirae	1.0			Negarnaviricota	1.0	Haploviricotina	1.0	Monjiviricetes	1.0			Mononegavirales	1.0			Rhabdoviridae	1.0	Betarhabdovirinae	1.0	Cytorhabdovirus	1.0			Cytorhabdovirus medicagonis	1.00
ICTVTaxoChallenge_430241	Duplodnaviria	1.0			Heunggongvirae	1.0			Uroviricota	1.0			Caudoviricetes	1.0							Straboviridae	1.0	Tevenvirinae	1.0	Gelderlandvirus	1.0			Gelderlandvirus s16	1.00
ICTVTaxoChallenge_430250	Riboviria	1.0			Orthornavirae	1.0			Negarnaviricota	1.0	Polyploviricotina	1.0	Insthoviricetes	1.0			Articulavirales	1.0			Orthomyxoviridae	1.0			Mykissvirus	1.0			Mykissvirus tructae	1.00
ICTVTaxoChallenge_430285	Riboviria	1.0			Orthornavirae	1.0			Pisuviricota	1.0			Duplopiviricetes	1.0			Durnavirales	1.0			Partitiviridae	1.0			Betapartitivirus	1.0			Betapartitivirus humuli	1.00
ICTVTaxoChallenge_4303	Duplodnaviria	1.0			Heunggongvirae	1.0			Uroviricota	1.0			Caudoviricetes	1.0			Crassvirales	1.0			Intestiviridae	1.0	Crudevirinae	1.0	Carjivirus	1.0			Carjivirus communis	1.00
ICTVTaxoChallenge_43031																					Anelloviridae	1.0			Betatorquevirus	1.0			Betatorquevirus homini37	1.00
ICTVTaxoChallenge_430334	Duplodnaviria	1.0			Heunggongvirae	1.0			Uroviricota	1.0			Caudoviricetes	1.0											Lokivirus	1.0			Lokivirus loki	1.00
ICTVTaxoChallenge_430339	Riboviria	1.0			Orthornavirae	1.0			Negarnaviricota	1.0	Polyploviricotina	1.0	Bunyaviricetes	1.0			Elliovirales	1.0			Peribunyaviridae	1.0			Orthobunyavirus	1.0			Orthobunyavirus ketapangense	1.00
ICTVTaxoChallenge_430464	Riboviria	1.0			Orthornavirae	1.0			Lenarviricota	1.0			Leviviricetes	1.0			Timlovirales	1.0			Steitzviridae	1.0			Hohrdovirus	1.0			Hohrdovirus solenecus	1.00
ICTVTaxoChallenge_430465	Riboviria	1.0			Orthornavirae	1.0			Duplornaviricota	1.0			Resentoviricetes	1.0			Reovirales	1.0			Spinareoviridae	1.0			Cypovirus	1.0			Cypovirus betineae	1.00
ICTVTaxoChallenge_430475	Riboviria	1.0			Orthornavirae	1.0			Negarnaviricota	1.0	Polyploviricotina	1.0	Bunyaviricetes	1.0			Elliovirales	1.0			Peribunyaviridae	1.0			Orthobunyavirus	1.0			Orthobunyavirus manzanillaense	1.00
ICTVTaxoChallenge_430483	Duplodnaviria	1.0			Heunggongvirae	1.0			Uroviricota	1.0			Caudoviricetes	1.0									Azeredovirinae	1.0	Dubowvirus	1.0			Dubowvirus ETA2	1.00
ICTVTaxoChallenge_430487	Adnaviria	1.0			Zilligvirae	1.0			Taleaviricota	1.0			Tokiviricetes	1.0			Ligamenvirales	1.0			Rudiviridae	1.0			Mexirudivirus	1.0			Mexirudivirus azufresense	1.00
ICTVTaxoChallenge_430523	Riboviria	1.0			Orthornavirae	1.0			Negarnaviricota	1.0	Polyploviricotina	1.0	Bunyaviricetes	1.0			Hareavirales	1.0			Phenuiviridae	1.0			Phlebovirus	1.0			Phlebovirus alenquerense	1.00
ICTVTaxoChallenge_430527	Riboviria	1.0			Orthornavirae	1.0			Duplornaviricota	1.0			Resentoviricetes	1.0			Reovirales	1.0			Sedoreoviridae	1.0			Mimoreovirus	1.0			Mimoreovirus micromonadis	1.00
ICTVTaxoChallenge_430532	Monodnaviria	1.0			Trapavirae	1.0			Saleviricota	1.0			Huolimaviricetes	1.0			Haloruvirales	1.0			Pleolipoviridae	1.0			Betapleolipovirus	1.0			Betapleolipovirus kalvoae	1.00
ICTVTaxoChallenge_430539	Riboviria	1.0			Orthornavirae	1.0			Lenarviricota	1.0			Leviviricetes	1.0			Timlovirales	1.0			Steitzviridae	1.0			Giliycovirus	1.0			Giliycovirus chthonovivens	1.00
ICTVTaxoChallenge_430554																					Anelloviridae	1.0			Gammatorquevirus	1.0			Gammatorquevirus homidi8	1.00
ICTVTaxoChallenge_430576	Riboviria	1.0			Orthornavirae	1.0			Negarnaviricota	1.0	Polyploviricotina	1.0	Bunyaviricetes	1.0			Hareavirales	1.0			Phenuiviridae	1.0			Uukuvirus	1.0			Uukuvirus dabieshanense	1.00
ICTVTaxoChallenge_430586	Riboviria	1.0			Pararnavirae	1.0			Artverviricota	1.0			Revtraviricetes	1.0			Ortervirales	1.0			Pseudoviridae	1.0			Pseudovirus	1.0			Pseudovirus tetrasaccharomycetis	1.00
ICTVTaxoChallenge_430611	Riboviria	1.0			Orthornavirae	1.0			Negarnaviricota	1.0	Haploviricotina	1.0	Monjiviricetes	1.0			Mononegavirales	1.0			Rhabdoviridae	1.0	Alpharhabdovirinae	1.0	Ephemerovirus	1.0			Ephemerovirus henan	1.00
ICTVTaxoChallenge_430615	Riboviria	1.0			Pararnavirae	1.0			Artverviricota	1.0			Revtraviricetes	1.0			Ortervirales	1.0			Caulimoviridae	1.0			Badnavirus	1.0			Badnavirus tetadioscoreae	1.00
ICTVTaxoChallenge_430621	Riboviria	1.0			Orthornavirae	1.0			Duplornaviricota	1.0			Resentoviricetes	1.0			Reovirales	1.0			Sedoreoviridae	1.0			Orbivirus	1.0			Orbivirus wadmedaniense	1.00
ICTVTaxoChallenge_430661	Riboviria	1.0			Orthornavirae	1.0			Lenarviricota	1.0			Howeltoviricetes	1.0			Cryppavirales	1.0			Mitoviridae	1.0			Triamitovirus	1.0			Triamitovirus rhso30	1.00
ICTVTaxoChallenge_430675	Riboviria	1.0			Orthornavirae	1.0			Kitrinoviricota	1.0			Alsuviricetes	1.0			Martellivirales	1.0			Bromoviridae	1.0			Cucumovirus	1.0			Cucumovirus PSV	1.00
ICTVTaxoChallenge_430757	Riboviria	1.0			Orthornavirae	1.0			Duplornaviricota	1.0			Chrymotiviricetes	1.0			Ghabrivirales	1.0	Alphatotivirineae	1.0	Quadriviridae	1.0			Quadrivirus	1.0			Quadrivirus ichi	1.00
ICTVTaxoChallenge_430768	Riboviria	1.0			Orthornavirae	1.0			Kitrinoviricota	1.0			Alsuviricetes	1.0			Martellivirales	1.0			Kitaviridae	1.0			Cilevirus	1.0			Cilevirus oahuense	1.00
ICTVTaxoChallenge_430780	Riboviria	1.0			Orthornavirae	1.0			Negarnaviricota	1.0	Polyploviricotina	1.0	Bunyaviricetes	1.0			Elliovirales	1.0			Peribunyaviridae	1.0			Orthobunyavirus	1.0			Orthobunyavirus maguariense	1.00
ICTVTaxoChallenge_430818	Riboviria	1.0			Orthornavirae	1.0			Pisuviricota	1.0			Pisoniviricetes	1.0			Picornavirales	1.0			Picornaviridae	1.0	Ensavirinae	1.0	Sapelovirus	1.0			Sapelovirus anglia	1.00
ICTVTaxoChallenge_430836	Riboviria	1.0			Pararnavirae	1.0			Artverviricota	1.0			Revtraviricetes	1.0			Ortervirales	1.0			Pseudoviridae	1.0			Pseudovirus	1.0			Pseudovirus maydis	1.00
ICTVTaxoChallenge_430881	Monodnaviria	1.0			Shotokuvirae	1.0			Cressdnaviricota	1.0			Arfiviricetes	1.0			Mulpavirales	1.0			Nanoviridae	1.0			Nanovirus	1.0			Nanovirus trifolii	1.00
ICTVTaxoChallenge_430902	Monodnaviria	1.0			Shotokuvirae	1.0			Cressdnaviricota	1.0			Arfiviricetes	1.0			Mulpavirales	1.0			Nanoviridae	1.0			Nanovirus	1.0			Nanovirus sophorae	1.00
ICTVTaxoChallenge_43092	Duplodnaviria	1.0			Heunggongvirae	1.0			Uroviricota	1.0			Caudoviricetes	1.0											Dibbivirus	1.0			Dibbivirus AAM37	1.00
ICTVTaxoChallenge_430953	Riboviria	1.0			Orthornavirae	1.0			Pisuviricota	1.0			Pisoniviricetes	1.0			Picornavirales	1.0			Picornaviridae	1.0	Caphthovirinae	1.0	Hunnivirus	1.0			Hunnivirus amagyari	1.00
ICTVTaxoChallenge_430995	Duplodnaviria	1.0			Heunggongvirae	1.0			Uroviricota	1.0			Caudoviricetes	1.0							Straboviridae	1.0	Tevenvirinae	1.0	Tequatrovirus	1.0			Tequatrovirus ime537	1.00
ICTVTaxoChallenge_431014	Duplodnaviria	1.0			Heunggongvirae	1.0			Uroviricota	1.0			Caudoviricetes	1.0							Schitoviridae	1.0	Migulavirinae	1.0	Litunavirus	1.0			Litunavirus Pap02	1.00
ICTVTaxoChallenge_431018	Riboviria	1.0			Orthornavirae	1.0			Lenarviricota	1.0			Leviviricetes	1.0			Norzivirales	1.0			Fiersviridae	1.0			Caloevirus	1.0			Caloevirus agradaptatum	1.00
ICTVTaxoChallenge_431039	Duplodnaviria	1.0			Heunggongvirae	1.0			Uroviricota	1.0			Caudoviricetes	1.0											Titanvirus	1.0			Titanvirus rcspartan	1.00
ICTVTaxoChallenge_431060	Duplodnaviria	1.0			Heunggongvirae	1.0			Uroviricota	1.0			Caudoviricetes	1.0							Herelleviridae	1.0	Bastillevirinae	1.0	Caeruleovirus	1.0			Caeruleovirus BCP82	1.00
ICTVTaxoChallenge_431081	Duplodnaviria	1.0			Heunggongvirae	1.0			Uroviricota	1.0			Caudoviricetes	1.0											Eneladusvirus	1.0			Eneladusvirus Yen904	1.00
ICTVTaxoChallenge_431133	Riboviria	1.0			Orthornavirae	1.0			Duplornaviricota	1.0			Resentoviricetes	1.0			Reovirales	1.0			Spinareoviridae	1.0			Dinovernavirus	1.0			Dinovernavirus aedis	1.00
ICTVTaxoChallenge_431179	Duplodnaviria	1.0			Heunggongvirae	1.0			Uroviricota	1.0			Caudoviricetes	1.0							Demerecviridae	1.0	Markadamsvirinae	1.0	Tequintavirus	1.0			Tequintavirus NBSal003	1.00
ICTVTaxoChallenge_431196	Monodnaviria	1.0			Shotokuvirae	1.0			Cressdnaviricota	1.0			Repensiviricetes	1.0			Geplafuvirales	1.0			Genomoviridae	1.0			Gemyduguivirus	1.0			Gemyduguivirus minti1	1.00
ICTVTaxoChallenge_431223	Duplodnaviria	1.0			Heunggongvirae	1.0			Uroviricota	1.0			Caudoviricetes	1.0									Deeyouvirinae	1.0	Octobienvirus	1.0			Octobienvirus sephiroth	1.00
ICTVTaxoChallenge_431227	Riboviria	1.0			Orthornavirae	1.0			Pisuviricota	1.0			Pisoniviricetes	1.0			Picornavirales	1.0			Picornaviridae	1.0	Ensavirinae	1.0	Enterovirus	1.0			Enterovirus cerhino	1.00
ICTVTaxoChallenge_431228	Monodnaviria	1.0			Shotokuvirae	1.0			Cressdnaviricota	1.0			Repensiviricetes	1.0			Geplafuvirales	1.0			Genomoviridae	1.0			Gemycircularvirus	1.0			Gemycircularvirus ptero7	1.00
ICTVTaxoChallenge_431255	Riboviria	1.0			Orthornavirae	1.0			Pisuviricota	1.0			Pisoniviricetes	1.0			Picornavirales	1.0			Picornaviridae	1.0	Paavivirinae	1.0	Parechovirus	1.0			Parechovirus deferreti	1.00
ICTVTaxoChallenge_431300	Riboviria	1.0			Orthornavirae	1.0			Pisuviricota	1.0			Pisoniviricetes	1.0			Sobelivirales	1.0			Solemoviridae	1.0			Sobemovirus	1.0			Sobemovirus CYCMV	1.00
ICTVTaxoChallenge_431345	Monodnaviria	1.0			Shotokuvirae	1.0			Cressdnaviricota	1.0			Arfiviricetes	1.0			Cremevirales	1.0			Smacoviridae	1.0			Porprismacovirus	1.0			Porprismacovirus humas4	1.00
ICTVTaxoChallenge_431354	Monodnaviria	1.0			Shotokuvirae	1.0			Cressdnaviricota	1.0			Arfiviricetes	1.0			Mulpavirales	1.0			Nanoviridae	1.0			Nanovirus	1.0			Nanovirus necropisi	1.00
ICTVTaxoChallenge_431382	Riboviria	1.0			Orthornavirae	1.0			Pisuviricota	1.0			Stelpaviricetes	1.0			Patatavirales	1.0			Potyviridae	1.0			Potyvirus	1.0			Potyvirus yituberosi	1.00
ICTVTaxoChallenge_431398	Duplodnaviria	1.0			Heunggongvirae	1.0			Uroviricota	1.0			Caudoviricetes	1.0											Perisivirus	1.0			Perisivirus Pr	1.00
ICTVTaxoChallenge_431399	Duplodnaviria	1.0			Heunggongvirae	1.0			Uroviricota	1.0			Caudoviricetes	1.0									Sepvirinae	1.0	Traversvirus	1.0			Traversvirus II	1.00
ICTVTaxoChallenge_431428	Duplodnaviria	1.0			Heunggongvirae	1.0			Uroviricota	1.0			Caudoviricetes	1.0							Schitoviridae	1.0	Migulavirinae	1.0	Litunavirus	1.0			Litunavirus Pae575p3	1.00
ICTVTaxoChallenge_431456																					Tolecusatellitidae	1.0			Betasatellite	1.0			Betasatellite nicotianachlorosis	1.00
ICTVTaxoChallenge_431458	Riboviria	1.0			Orthornavirae	1.0			Lenarviricota	1.0			Leviviricetes	1.0			Norzivirales	1.0			Atkinsviridae	1.0			Gohshovirus	1.0			Gohshovirus asiadaptatum	1.00
ICTVTaxoChallenge_431494	Riboviria	1.0			Orthornavirae	1.0			Negarnaviricota	1.0	Polyploviricotina	1.0	Bunyaviricetes	1.0			Elliovirales	1.0			Tospoviridae	1.0			Orthotospovirus	1.0			Orthotospovirus glycininecrovenae	1.00
ICTVTaxoChallenge_431516	Monodnaviria	1.0			Shotokuvirae	1.0			Cressdnaviricota	1.0			Repensiviricetes	1.0			Geplafuvirales	1.0			Geminiviridae	1.0			Begomovirus	1.0			Begomovirus melochiae	1.00
ICTVTaxoChallenge_431557	Monodnaviria	1.0			Shotokuvirae	1.0			Cressdnaviricota	1.0			Repensiviricetes	1.0			Geplafuvirales	1.0			Geminiviridae	1.0			Begomovirus	1.0			Begomovirus solanumflavushuangbaiense	1.00
ICTVTaxoChallenge_431562	Monodnaviria	1.0			Shotokuvirae	1.0			Cressdnaviricota	1.0			Repensiviricetes	1.0			Geplafuvirales	1.0			Geminiviridae	1.0			Begomovirus	1.0			Begomovirus macrotylomae	1.00
ICTVTaxoChallenge_431586	Monodnaviria	1.0			Shotokuvirae	1.0			Cressdnaviricota	1.0			Repensiviricetes	1.0			Geplafuvirales	1.0			Geminiviridae	1.0			Begomovirus	1.0			Begomovirus solanumkarnatakasecundi	1.00
ICTVTaxoChallenge_431596	Duplodnaviria	1.0			Heunggongvirae	1.0			Uroviricota	1.0			Caudoviricetes	1.0									Beephvirinae	1.0	Flowerpowervirus	1.0			Flowerpowervirus flowerpower	1.00
ICTVTaxoChallenge_431612	Duplodnaviria	1.0			Heunggongvirae	1.0			Uroviricota	1.0			Caudoviricetes	1.0							Drexlerviridae	1.0	Tempevirinae	1.0	Hanrivervirus	1.0			Hanrivervirus henu8	1.00
ICTVTaxoChallenge_431646	Duplodnaviria	1.0			Heunggongvirae	1.0			Uroviricota	1.0			Caudoviricetes	1.0							Aliceevansviridae	1.0			Brussowvirus	1.0			Brussowvirus P7571	1.00
ICTVTaxoChallenge_431698	Riboviria	1.0			Orthornavirae	1.0			Negarnaviricota	1.0	Polyploviricotina	1.0	Bunyaviricetes	1.0			Hareavirales	1.0			Arenaviridae	1.0			Mammarenavirus	1.0			Mammarenavirus gairoense	1.00
ICTVTaxoChallenge_431712	Duplodnaviria	1.0			Heunggongvirae	1.0			Uroviricota	1.0			Caudoviricetes	1.0									Nclasvirinae	1.0	Charlievirus	1.0			Charlievirus Fulbright	1.00
ICTVTaxoChallenge_43174	Riboviria	1.0			Orthornavirae	1.0			Negarnaviricota	1.0	Polyploviricotina	1.0	Bunyaviricetes	1.0			Hareavirales	1.0			Phenuiviridae	1.0			Phlebovirus	1.0			Phlebovirus salehabadense	1.00
ICTVTaxoChallenge_431750	Riboviria	1.0			Pararnavirae	1.0			Artverviricota	1.0			Revtraviricetes	1.0			Ortervirales	1.0			Retroviridae	1.0	Spumaretrovirinae	1.0	Simiispumavirus	1.0			Simiispumavirus atespp	1.00
ICTVTaxoChallenge_431767	Monodnaviria	1.0			Shotokuvirae	1.0			Cressdnaviricota	1.0			Arfiviricetes	1.0			Cirlivirales	1.0			Circoviridae	1.0			Circovirus	1.0			Circovirus impundu	1.00
ICTVTaxoChallenge_43177	Monodnaviria	1.0			Shotokuvirae	1.0			Cressdnaviricota	1.0			Repensiviricetes	1.0			Geplafuvirales	1.0			Geminiviridae	1.0			Begomovirus	1.0			Begomovirus solanumseverugosi	1.00
ICTVTaxoChallenge_43182	Riboviria	1.0			Orthornavirae	1.0			Duplornaviricota	1.0			Chrymotiviricetes	1.0			Ghabrivirales	1.0	Alphatotivirineae	1.0	Chrysoviridae	1.0			Betachrysovirus	1.0			Betachrysovirus neofusicocci	1.00
ICTVTaxoChallenge_431862	Monodnaviria	1.0			Shotokuvirae	1.0			Cressdnaviricota	1.0			Repensiviricetes	1.0			Geplafuvirales	1.0			Geminiviridae	1.0			Begomovirus	1.0			Begomovirus crotoflavi	1.00
ICTVTaxoChallenge_431923	Duplodnaviria	1.0			Heunggongvirae	1.0			Uroviricota	1.0			Caudoviricetes	1.0									Weiservirinae	1.0	Amginevirus	1.0			Amginevirus amgine	1.00
ICTVTaxoChallenge_431931	Riboviria	1.0			Orthornavirae	1.0			Duplornaviricota	1.0			Chrymotiviricetes	1.0			Ghabrivirales	1.0	Alphatotivirineae	1.0	Chrysoviridae	1.0			Alphachrysovirus	1.0			Alphachrysovirus isariae	1.00
ICTVTaxoChallenge_431966	Monodnaviria	1.0			Loebvirae	1.0			Hofneiviricota	1.0			Faserviricetes	1.0			Tubulavirales	1.0			Inoviridae	1.0			Porrectionivirus	1.0			Porrectionivirus p12J	1.00
ICTVTaxoChallenge_431978																					Tolecusatellitidae	1.0			Betasatellite	1.0			Betasatellite gossypibangalorenseprimi	1.00
ICTVTaxoChallenge_432015	Duplodnaviria	1.0			Heunggongvirae	1.0			Uroviricota	1.0			Caudoviricetes	1.0											Abbeymikolonvirus	1.0			Abbeymikolonvirus abbeymikolon	1.00
ICTVTaxoChallenge_432108	Duplodnaviria	1.0			Heunggongvirae	1.0			Uroviricota	1.0			Caudoviricetes	1.0									Mccleskeyvirinae	1.0	Unaquatrovirus	1.0			Unaquatrovirus Ln9	1.00
ICTVTaxoChallenge_432125	Duplodnaviria	1.0			Heunggongvirae	1.0			Uroviricota	1.0			Caudoviricetes	1.0							Autographiviridae	1.0			Stopavirus	1.0			Stopavirus HTVC011P	1.00
ICTVTaxoChallenge_432126	Riboviria	1.0			Orthornavirae	1.0			Lenarviricota	1.0			Leviviricetes	1.0			Timlovirales	1.0			Steitzviridae	1.0			Hodnevirus	1.0			Hodnevirus neotellurivicinum	1.00
ICTVTaxoChallenge_432132	Riboviria	1.0			Orthornavirae	1.0			Kitrinoviricota	1.0			Alsuviricetes	1.0			Tymovirales	1.0			Alphaflexiviridae	1.0			Allexivirus	1.0	Acarallexivirus	1.0	Allexivirus betallii	1.00
ICTVTaxoChallenge_432169	Riboviria	1.0			Orthornavirae	1.0			Pisuviricota	1.0			Stelpaviricetes	1.0			Patatavirales	1.0			Potyviridae	1.0			Potyvirus	1.0			Potyvirus passifloradistorti	1.00
ICTVTaxoChallenge_432176	Varidnaviria	1.0			Bamfordvirae	1.0			Nucleocytoviricota	1.0			Pokkesviricetes	1.0			Chitovirales	1.0			Poxviridae	1.0	Entomopoxvirinae	1.0	Alphaentomopoxvirus	1.0			Alphaentomopoxvirus mmelolontha	1.00
ICTVTaxoChallenge_432191	Riboviria	1.0			Orthornavirae	1.0			Negarnaviricota	1.0	Polyploviricotina	1.0	Insthoviricetes	1.0			Articulavirales	1.0			Orthomyxoviridae	1.0			Mykissvirus	1.0			Mykissvirus tructae	1.00
ICTVTaxoChallenge_432259	Riboviria	1.0			Orthornavirae	1.0			Duplornaviricota	1.0			Resentoviricetes	1.0			Reovirales	1.0			Spinareoviridae	1.0			Cypovirus	1.0			Cypovirus lymantriae	1.00
ICTVTaxoChallenge_432279	Riboviria	1.0			Orthornavirae	1.0			Lenarviricota	1.0			Leviviricetes	1.0			Timlovirales	1.0			Steitzviridae	1.0			Alehxovirus	1.0			Alehxovirus agrihabitans	1.00
ICTVTaxoChallenge_432304	Duplodnaviria	1.0			Heunggongvirae	1.0			Uroviricota	1.0			Caudoviricetes	1.0							Straboviridae	1.0			Carettavirus	1.0			Carettavirus e142	1.00
ICTVTaxoChallenge_43232	Monodnaviria	1.0			Shotokuvirae	1.0			Cossaviricota	1.0			Papovaviricetes	1.0			Sepolyvirales	1.0			Polyomaviridae	1.0			Betapolyomavirus	1.0			Betapolyomavirus tertimuris	1.00
ICTVTaxoChallenge_432325	Riboviria	1.0			Orthornavirae	1.0			Negarnaviricota	1.0	Polyploviricotina	1.0	Insthoviricetes	1.0			Articulavirales	1.0			Orthomyxoviridae	1.0			Thogotovirus	1.0			Thogotovirus ozense	1.00
ICTVTaxoChallenge_432332	Duplodnaviria	1.0			Heunggongvirae	1.0			Uroviricota	1.0			Caudoviricetes	1.0			Crassvirales	1.0			Suoliviridae	1.0	Boorivirinae	1.0	Canhaevirus	1.0			Canhaevirus faecalis	1.00
ICTVTaxoChallenge_432371	Duplodnaviria	1.0			Heunggongvirae	1.0			Uroviricota	1.0			Caudoviricetes	1.0											Skunavirus	1.0			Skunavirus ASCC532	1.00
ICTVTaxoChallenge_432390	Riboviria	1.0			Orthornavirae	1.0			Pisuviricota	1.0			Pisoniviricetes	1.0			Picornavirales	1.0			Secoviridae	1.0	Comovirinae	1.0	Comovirus	1.0			Comovirus arabidopsis	1.00
ICTVTaxoChallenge_432406	Duplodnaviria	1.0			Heunggongvirae	1.0			Uroviricota	1.0			Caudoviricetes	1.0							Demerecviridae	1.0	Markadamsvirinae	1.0	Tequintavirus	1.0			Tequintavirus SP01	1.00
ICTVTaxoChallenge_432518	Duplodnaviria	1.0			Heunggongvirae	1.0			Uroviricota	1.0			Caudoviricetes	1.0							Autographiviridae	1.0	Studiervirinae	1.0	Teseptimavirus	1.0			Teseptimavirus NCA	1.00
ICTVTaxoChallenge_432558	Riboviria	1.0			Orthornavirae	1.0			Kitrinoviricota	1.0			Alsuviricetes	1.0			Martellivirales	1.0			Virgaviridae	1.0			Hordeivirus	1.0			Hordeivirus lychnis	1.00
ICTVTaxoChallenge_432560	Duplodnaviria	1.0			Heunggongvirae	1.0			Uroviricota	1.0			Caudoviricetes	1.0							Autographiviridae	1.0			Foussvirus	1.0			Foussvirus S46C10	1.00
ICTVTaxoChallenge_432660	Riboviria	1.0			Orthornavirae	1.0			Negarnaviricota	1.0	Haploviricotina	1.0	Monjiviricetes	1.0			Mononegavirales	1.0			Rhabdoviridae	1.0	Alpharhabdovirinae	1.0	Sripuvirus	1.0			Sripuvirus madureira	1.00
ICTVTaxoChallenge_432680	Riboviria	1.0			Orthornavirae	1.0			Pisuviricota	1.0			Duplopiviricetes	1.0			Durnavirales	1.0			Fusariviridae	1.0			Alphafusarivirus	1.0			Alphafusarivirus sclerotii	1.00
ICTVTaxoChallenge_432771	Riboviria	1.0			Orthornavirae	1.0			Pisuviricota	1.0			Pisoniviricetes	1.0			Nidovirales	1.0	Cornidovirineae	1.0	Coronaviridae	1.0	Orthocoronavirinae	1.0	Betacoronavirus	1.0	Embecovirus	1.0	Betacoronavirus muris	1.00
ICTVTaxoChallenge_432816	Monodnaviria	1.0			Shotokuvirae	1.0			Cressdnaviricota	1.0			Repensiviricetes	1.0			Geplafuvirales	1.0			Genomoviridae	1.0			Gemycircularvirus	1.0			Gemycircularvirus ptero2	1.00
ICTVTaxoChallenge_432820	Duplodnaviria	1.0			Heunggongvirae	1.0			Uroviricota	1.0			Caudoviricetes	1.0											Pahexavirus	1.0			Pahexavirus PHL163M00	1.00
ICTVTaxoChallenge_432838	Riboviria	1.0			Orthornavirae	1.0			Kitrinoviricota	1.0			Flasuviricetes	1.0			Amarillovirales	1.0			Flaviviridae	1.0			Pestivirus	1.0			Pestivirus ratti	1.00
ICTVTaxoChallenge_432856	Riboviria	1.0			Orthornavirae	1.0			Lenarviricota	1.0			Leviviricetes	1.0			Timlovirales	1.0			Steitzviridae	1.0			Hodnevirus	1.0			Hodnevirus humihabitans	1.00
ICTVTaxoChallenge_432876	Riboviria	1.0			Orthornavirae	1.0			Negarnaviricota	1.0	Polyploviricotina	1.0	Bunyaviricetes	1.0			Elliovirales	1.0			Peribunyaviridae	1.0			Orthobunyavirus	1.0			Orthobunyavirus guamaense	1.00
ICTVTaxoChallenge_433005	Monodnaviria	1.0			Shotokuvirae	1.0			Cressdnaviricota	1.0			Repensiviricetes	1.0			Geplafuvirales	1.0			Geminiviridae	1.0			Begomovirus	1.0			Begomovirus ageravenae	1.00
ICTVTaxoChallenge_433057	Riboviria	1.0			Orthornavirae	1.0			Pisuviricota	1.0			Pisoniviricetes	1.0			Nidovirales	1.0	Tornidovirineae	1.0	Tobaniviridae	1.0	Serpentovirinae	1.0	Sertovirus	1.0	Serecovirus	1.0	Sertovirus cona	1.00
ICTVTaxoChallenge_433093	Duplodnaviria	1.0			Heunggongvirae	1.0			Peploviricota	1.0			Herviviricetes	1.0			Herpesvirales	1.0			Orthoherpesviridae	1.0	Gammaherpesvirinae	1.0	Macavirus	1.0			Macavirus bovinegamma6	1.00
ICTVTaxoChallenge_433147	Riboviria	1.0			Orthornavirae	1.0			Negarnaviricota	1.0	Polyploviricotina	1.0	Bunyaviricetes	1.0			Elliovirales	1.0			Peribunyaviridae	1.0			Orthobunyavirus	1.0			Orthobunyavirus sedlecense	0.98
ICTVTaxoChallenge_433188	Duplodnaviria	1.0			Heunggongvirae	1.0			Uroviricota	1.0			Caudoviricetes	1.0											Skunavirus	1.0			Skunavirus sv193	1.00
ICTVTaxoChallenge_433205	Riboviria	1.0			Orthornavirae	1.0			Pisuviricota	1.0			Pisoniviricetes	1.0			Picornavirales	1.0			Picornaviridae	1.0	Ensavirinae	1.0	Enterovirus	1.0			Enterovirus alphacoxsackie	1.00
ICTVTaxoChallenge_433209	Riboviria	1.0			Orthornavirae	1.0			Negarnaviricota	1.0	Haploviricotina	1.0	Monjiviricetes	1.0			Mononegavirales	1.0			Rhabdoviridae	1.0	Deltarhabdovirinae	1.0	Alphadrosrhavirus	1.0			Alphadrosrhavirus hubei	1.00
ICTVTaxoChallenge_433255																					Polydnaviriformidae	1.0			Ichnoviriform	1.0			Ichnoviriform fugitivi	0.99
ICTVTaxoChallenge_433262	Riboviria	1.0			Orthornavirae	1.0			Negarnaviricota	1.0	Polyploviricotina	1.0	Bunyaviricetes	1.0			Elliovirales	1.0			Peribunyaviridae	1.0			Orthobunyavirus	1.0			Orthobunyavirus bushbushense	1.00
ICTVTaxoChallenge_433266																					Alphasatellitidae	1.0	Geminialphasatellitinae	1.0	Colecusatellite	1.0			Colecusatellite gossypigeziraense	1.00
ICTVTaxoChallenge_433319	Riboviria	1.0			Orthornavirae	1.0			Pisuviricota	1.0			Pisoniviricetes	1.0			Sobelivirales	1.0			Solemoviridae	1.0			Polerovirus	1.0			Polerovirus WYDVGPV	1.00
ICTVTaxoChallenge_433324	Riboviria	1.0			Orthornavirae	1.0			Kitrinoviricota	1.0			Alsuviricetes	1.0			Hepelivirales	1.0			Alphatetraviridae	1.0			Omegatetravirus	1.0			Omegatetravirus dendrolimi	1.00
ICTVTaxoChallenge_433341	Riboviria	1.0			Orthornavirae	1.0			Lenarviricota	1.0			Leviviricetes	1.0			Timlovirales	1.0			Steitzviridae	1.0			Hodnevirus	1.0			Hodnevirus neoagrihabitans	1.00
ICTVTaxoChallenge_433357	Riboviria	1.0			Orthornavirae	1.0			Duplornaviricota	1.0			Chrymotiviricetes	1.0			Ghabrivirales	1.0	Gammatotivirineae	1.0	Alternaviridae	1.0			Alternavirus	1.0			Alternavirus cordycipitae	0.99
ICTVTaxoChallenge_433370	Riboviria	1.0			Orthornavirae	1.0			Negarnaviricota	1.0	Polyploviricotina	1.0	Bunyaviricetes	1.0			Hareavirales	1.0			Phenuiviridae	1.0			Phasivirus	1.0			Phasivirus guadeloupeense	1.00
ICTVTaxoChallenge_433433	Riboviria	1.0																			Polymycoviridae	1.0			Polymycovirus	1.0			Polymycovirus botryosphaeriae	1.00
ICTVTaxoChallenge_433435	Duplodnaviria	1.0			Heunggongvirae	1.0			Uroviricota	1.0			Caudoviricetes	1.0											Fernvirus	1.0			Fernvirus leyra	1.00
ICTVTaxoChallenge_433485	Riboviria	1.0			Orthornavirae	1.0			Negarnaviricota	1.0	Polyploviricotina	1.0	Bunyaviricetes	1.0			Elliovirales	1.0			Peribunyaviridae	1.0			Lambavirus	1.0			Lambavirus wisconsinense	1.00
ICTVTaxoChallenge_433527																					Rhodogtaviriformidae	1.0			Ruegerigtaviriform	1.0			Ruegerigtaviriform cheni	1.00
ICTVTaxoChallenge_433653	Duplodnaviria	1.0			Heunggongvirae	1.0			Uroviricota	1.0			Caudoviricetes	1.0							Demerecviridae	1.0	Markadamsvirinae	1.0	Tequintavirus	1.0			Tequintavirus S131	1.00
ICTVTaxoChallenge_43369	Riboviria	1.0			Orthornavirae	1.0			Duplornaviricota	1.0			Resentoviricetes	1.0			Reovirales	1.0			Sedoreoviridae	1.0			Orbivirus	1.0			Orbivirus betamitchellense	1.00
ICTVTaxoChallenge_433703																					Polydnaviriformidae	1.0			Ichnoviriform	1.0			Ichnoviriform fumiferanae	1.00
ICTVTaxoChallenge_433735	Riboviria	1.0			Orthornavirae	1.0			Duplornaviricota	1.0			Chrymotiviricetes	1.0			Ghabrivirales	1.0	Alphatotivirineae	1.0	Chrysoviridae	1.0			Betachrysovirus	1.0			Betachrysovirus neofusicocci	1.00
ICTVTaxoChallenge_433737	Riboviria	1.0			Orthornavirae	1.0			Negarnaviricota	1.0	Haploviricotina	1.0	Monjiviricetes	1.0			Mononegavirales	1.0			Rhabdoviridae	1.0	Alpharhabdovirinae	1.0	Ledantevirus	1.0			Ledantevirus oita	1.00
ICTVTaxoChallenge_433778																					Anelloviridae	1.0			Gammatorquevirus	1.0			Gammatorquevirus homidi4	1.00
ICTVTaxoChallenge_433827	Monodnaviria	1.0			Shotokuvirae	1.0			Cressdnaviricota	1.0			Repensiviricetes	1.0			Geplafuvirales	1.0			Geminiviridae	1.0			Begomovirus	1.0			Begomovirus stanleyi	1.00
ICTVTaxoChallenge_433877	Riboviria	1.0			Orthornavirae	1.0			Kitrinoviricota	1.0			Flasuviricetes	1.0			Amarillovirales	1.0			Flaviviridae	1.0			Orthoflavivirus	1.0			Orthoflavivirus loupingi	1.00
ICTVTaxoChallenge_43388	Riboviria	1.0			Pararnavirae	1.0			Artverviricota	1.0			Revtraviricetes	1.0			Ortervirales	1.0			Metaviridae	1.0			Errantivirus	1.0			Errantivirus zami	1.00
ICTVTaxoChallenge_433901	Riboviria	1.0			Orthornavirae	1.0			Pisuviricota	1.0			Pisoniviricetes	1.0			Picornavirales	1.0			Picornaviridae	1.0	Heptrevirinae	1.0	Hepatovirus	1.0			Hepatovirus devoli	1.00
ICTVTaxoChallenge_433966	Riboviria	1.0			Orthornavirae	1.0			Pisuviricota	1.0											Hadakaviridae	1.0			Hadakavirus	1.0			Hadakavirus nanga	1.00
ICTVTaxoChallenge_434032	Riboviria	1.0			Orthornavirae	1.0			Negarnaviricota	1.0	Polyploviricotina	1.0	Bunyaviricetes	1.0			Elliovirales	1.0			Peribunyaviridae	1.0			Orthobunyavirus	1.0			Orthobunyavirus maritubaense	1.00
ICTVTaxoChallenge_434041	Monodnaviria	1.0			Shotokuvirae	1.0			Cressdnaviricota	1.0			Repensiviricetes	1.0			Geplafuvirales	1.0			Geminiviridae	1.0			Begomovirus	1.0			Begomovirus solanumflavuschinaense	1.00
ICTVTaxoChallenge_434080	Riboviria	1.0			Orthornavirae	1.0			Pisuviricota	1.0			Duplopiviricetes	1.0			Durnavirales	1.0			Partitiviridae	1.0			Alphapartitivirus	1.0			Alphapartitivirus uniheterobasidion	0.98
ICTVTaxoChallenge_434101	Riboviria	1.0			Orthornavirae	1.0			Negarnaviricota	1.0	Polyploviricotina	1.0	Bunyaviricetes	1.0			Elliovirales	1.0			Peribunyaviridae	1.0			Orthobunyavirus	1.0			Orthobunyavirus achiotei	0.97
ICTVTaxoChallenge_434108	Monodnaviria	1.0			Shotokuvirae	1.0			Cossaviricota	1.0			Papovaviricetes	1.0			Zurhausenvirales	1.0			Papillomaviridae	1.0	Firstpapillomavirinae	1.0	Chipapillomavirus	1.0			Chipapillomavirus 1	1.00
ICTVTaxoChallenge_434121	Duplodnaviria	1.0			Heunggongvirae	1.0			Uroviricota	1.0			Caudoviricetes	1.0											Pbunavirus	1.0			Pbunavirus PS44	1.00
ICTVTaxoChallenge_434178	Duplodnaviria	1.0			Heunggongvirae	1.0			Uroviricota	1.0			Caudoviricetes	1.0			Juravirales	1.0			Yanlukaviridae	1.0			Sweetvirus	1.0			Sweetvirus yangshanense	1.00
ICTVTaxoChallenge_434236	Riboviria	1.0			Orthornavirae	1.0			Lenarviricota	1.0			Leviviricetes	1.0			Timlovirales	1.0			Steitzviridae	1.0			Hodnevirus	1.0			Hodnevirus isoedaphocola	1.00
ICTVTaxoChallenge_43425	Monodnaviria	1.0			Shotokuvirae	1.0			Cossaviricota	1.0			Quintoviricetes	1.0			Piccovirales	1.0			Parvoviridae	1.0	Hamaparvovirinae	1.0	Chaphamaparvovirus	1.0			Chaphamaparvovirus rodent2	1.00
ICTVTaxoChallenge_434257	Monodnaviria	1.0			Shotokuvirae	1.0			Cressdnaviricota	1.0			Repensiviricetes	1.0			Geplafuvirales	1.0			Geminiviridae	1.0			Begomovirus	1.0			Begomovirus ipomoeasichuanprimi	1.00
ICTVTaxoChallenge_434289	Varidnaviria	1.0			Bamfordvirae	1.0			Preplasmiviricota	1.0			Tectiliviricetes	1.0			Vinavirales	1.0			Corticoviridae	1.0			Corticovirus	1.0			Corticovirus PM2	1.00
ICTVTaxoChallenge_434345	Duplodnaviria	1.0			Heunggongvirae	1.0			Uroviricota	1.0			Caudoviricetes	1.0							Ackermannviridae	1.0			Taipeivirus	1.0			Taipeivirus menlow	1.00
ICTVTaxoChallenge_434354																					Alphasatellitidae	1.0	Petromoalphasatellitinae	1.0	Kobbarisatellite	1.0			Kobbarisatellite kokonas	1.00
ICTVTaxoChallenge_43437	Duplodnaviria	1.0			Heunggongvirae	1.0			Uroviricota	1.0			Caudoviricetes	1.0											Tandoganvirus	1.0			Tandoganvirus A403	1.00
ICTVTaxoChallenge_434421	Duplodnaviria	1.0			Heunggongvirae	1.0			Uroviricota	1.0			Caudoviricetes	1.0							Zobellviridae	1.0	Cobavirinae	1.0	Siovirus	1.0			Siovirus coreense	1.00
ICTVTaxoChallenge_434427	Duplodnaviria	1.0			Heunggongvirae	1.0			Uroviricota	1.0			Caudoviricetes	1.0							Stanwilliamsviridae	1.0	Boydwoodruffvirinae	1.0	Samistivirus	1.0			Samistivirus samisti12	1.00
ICTVTaxoChallenge_434437	Riboviria	1.0			Orthornavirae	1.0			Duplornaviricota	1.0			Resentoviricetes	1.0			Reovirales	1.0			Spinareoviridae	1.0			Aquareovirus	1.0			Aquareovirus ctenopharyngodontis	1.00
ICTVTaxoChallenge_434453	Riboviria	1.0																			Polymycoviridae	1.0			Polymycovirus	1.0			Polymycovirus magnaporthis	1.00
ICTVTaxoChallenge_434454	Monodnaviria	1.0			Shotokuvirae	1.0			Cossaviricota	1.0			Papovaviricetes	1.0			Zurhausenvirales	1.0			Papillomaviridae	1.0	Firstpapillomavirinae	1.0	Betapapillomavirus	1.0			Betapapillomavirus 5	1.00
ICTVTaxoChallenge_434501	Duplodnaviria	1.0			Heunggongvirae	1.0			Uroviricota	1.0			Caudoviricetes	1.0							Peduoviridae	1.0			Peduovirus	1.0			Peduovirus STYP1	1.00
ICTVTaxoChallenge_434556	Duplodnaviria	1.0			Heunggongvirae	1.0			Uroviricota	1.0			Caudoviricetes	1.0											Brigitvirus	1.0			Brigitvirus brigit	1.00
ICTVTaxoChallenge_434611	Riboviria	1.0			Orthornavirae	1.0			Negarnaviricota	1.0	Haploviricotina	1.0	Monjiviricetes	1.0			Mononegavirales	1.0			Rhabdoviridae	1.0	Alpharhabdovirinae	1.0	Ledantevirus	1.0			Ledantevirus kumasi	1.00
ICTVTaxoChallenge_434633	Riboviria	1.0			Orthornavirae	1.0			Negarnaviricota	1.0	Polyploviricotina	1.0	Bunyaviricetes	1.0			Hareavirales	1.0			Nairoviridae	1.0			Orthonairovirus	1.0			Orthonairovirus tomdiense	1.00
ICTVTaxoChallenge_434641	Duplodnaviria	1.0			Heunggongvirae	1.0			Uroviricota	1.0			Caudoviricetes	1.0							Autographiviridae	1.0	Studiervirinae	1.0	Kayfunavirus	1.0			Kayfunavirus Ro45lw	1.00
ICTVTaxoChallenge_434642	Riboviria	1.0			Orthornavirae	1.0			Lenarviricota	1.0			Leviviricetes	1.0			Timlovirales	1.0			Steitzviridae	1.0			Lidtloavirus	1.0			Lidtloavirus pedocola	1.00
ICTVTaxoChallenge_434643	Monodnaviria	1.0			Shotokuvirae	1.0			Cossaviricota	1.0			Papovaviricetes	1.0			Zurhausenvirales	1.0			Papillomaviridae	1.0	Firstpapillomavirinae	1.0	Kappapapillomavirus	1.0			Kappapapillomavirus 1	1.00
ICTVTaxoChallenge_434707	Riboviria	1.0			Orthornavirae	1.0			Pisuviricota	1.0			Pisoniviricetes	1.0			Sobelivirales	1.0			Solemoviridae	1.0			Polerovirus	1.0			Polerovirus FBPV	1.00
ICTVTaxoChallenge_43478	Riboviria	1.0			Orthornavirae	1.0			Duplornaviricota	1.0			Resentoviricetes	1.0			Reovirales	1.0			Sedoreoviridae	1.0			Orbivirus	1.0			Orbivirus magninsulae	1.00
ICTVTaxoChallenge_434849	Duplodnaviria	1.0			Heunggongvirae	1.0			Uroviricota	1.0			Caudoviricetes	1.0											Wbetavirus	1.0			Wbetavirus wbeta	1.00
ICTVTaxoChallenge_434855	Duplodnaviria	1.0			Heunggongvirae	1.0			Uroviricota	1.0			Caudoviricetes	1.0							Straboviridae	1.0	Tevenvirinae	1.0	Tegunavirus	1.0			Tegunavirus r1rt	1.00
ICTVTaxoChallenge_434867	Riboviria	1.0			Orthornavirae	1.0			Negarnaviricota	1.0	Polyploviricotina	1.0	Bunyaviricetes	1.0			Elliovirales	1.0			Fimoviridae	1.0			Emaravirus	1.0			Emaravirus cercidis	1.00
ICTVTaxoChallenge_434881	Duplodnaviria	1.0			Heunggongvirae	1.0			Uroviricota	1.0			Caudoviricetes	1.0											Audreyjarvisvirus	1.0			Audreyjarvisvirus av949	1.00
ICTVTaxoChallenge_434933	Riboviria	1.0			Orthornavirae	1.0			Lenarviricota	1.0			Leviviricetes	1.0			Norzivirales	1.0			Fiersviridae	1.0			Glyciruvirus	1.0			Glyciruvirus geovivens	1.00
ICTVTaxoChallenge_434938	Riboviria	1.0			Orthornavirae	1.0			Pisuviricota	1.0			Stelpaviricetes	1.0			Patatavirales	1.0			Potyviridae	1.0			Macluravirus	1.0			Macluravirus narcissi	1.00
ICTVTaxoChallenge_434941																					Polydnaviriformidae	1.0			Ichnoviriform	1.0			Ichnoviriform fumiferanae	1.00
ICTVTaxoChallenge_434963	Duplodnaviria	1.0			Heunggongvirae	1.0			Uroviricota	1.0			Caudoviricetes	1.0							Straboviridae	1.0	Tevenvirinae	1.0	Dhakavirus	1.0			Dhakavirus JS10	1.00
ICTVTaxoChallenge_434971													Naldaviricetes	1.0			Lefavirales	1.0			Baculoviridae	1.0			Alphabaculovirus	1.0			Alphabaculovirus spofrugiperdae	1.00
ICTVTaxoChallenge_434984	Riboviria	1.0			Orthornavirae	1.0			Pisuviricota	1.0			Duplopiviricetes	1.0			Durnavirales	1.0			Hypoviridae	1.0			Alphahypovirus	1.0			Alphahypovirus japonicum	1.00
ICTVTaxoChallenge_434992	Riboviria	1.0			Orthornavirae	1.0			Negarnaviricota	1.0	Polyploviricotina	1.0	Bunyaviricetes	1.0			Elliovirales	1.0			Fimoviridae	1.0			Emaravirus	1.0			Emaravirus camelliae	0.93
ICTVTaxoChallenge_435008	Riboviria	1.0			Orthornavirae	1.0			Negarnaviricota	1.0	Haploviricotina	1.0	Monjiviricetes	1.0			Mononegavirales	1.0			Paramyxoviridae	1.0	Orthoparamyxovirinae	1.0	Tupaivirus	1.0			Tupaivirus tupaiae	1.00
ICTVTaxoChallenge_43504	Riboviria	1.0			Orthornavirae	1.0			Pisuviricota	1.0			Pisoniviricetes	1.0			Picornavirales	1.0			Picornaviridae	1.0	Kodimesavirinae	1.0	Rosavirus	1.0			Rosavirus acaliforni	1.00
ICTVTaxoChallenge_435052	Varidnaviria	1.0			Bamfordvirae	1.0			Preplasmiviricota	1.0			Tectiliviricetes	1.0			Kalamavirales	1.0			Tectiviridae	1.0			Epsilontectivirus	1.0			Epsilontectivirus toil	1.00
ICTVTaxoChallenge_435074	Riboviria	1.0			Orthornavirae	1.0			Negarnaviricota	1.0	Polyploviricotina	1.0	Bunyaviricetes	1.0			Elliovirales	1.0			Hantaviridae	1.0	Mammantavirinae	1.0	Orthohantavirus	1.0			Orthohantavirus carrizalense	1.00
ICTVTaxoChallenge_43515	Monodnaviria	1.0			Sangervirae	1.0			Phixviricota	1.0			Malgrandaviricetes	1.0			Petitvirales	1.0			Microviridae	1.0	Bullavirinae	1.0	Alphatrevirus	1.0			Alphatrevirus ID32	1.00
ICTVTaxoChallenge_435161	Riboviria	1.0			Orthornavirae	1.0			Lenarviricota	1.0			Leviviricetes	1.0			Timlovirales	1.0			Blumeviridae	1.0			Kemiovirus	1.0			Kemiovirus caenivicinum	1.00
ICTVTaxoChallenge_435194	Riboviria	1.0			Orthornavirae	1.0			Pisuviricota	1.0			Pisoniviricetes	1.0			Picornavirales	1.0			Picornaviridae	1.0	Ensavirinae	1.0	Enterovirus	1.0			Enterovirus betarhino	1.00
ICTVTaxoChallenge_435207	Riboviria	1.0			Orthornavirae	1.0			Negarnaviricota	1.0	Polyploviricotina	1.0	Bunyaviricetes	1.0			Hareavirales	1.0			Phenuiviridae	1.0			Phlebovirus	1.0			Phlebovirus riograndense	1.00
ICTVTaxoChallenge_43524	Duplodnaviria	1.0			Heunggongvirae	1.0			Uroviricota	1.0			Caudoviricetes	1.0									Arquatrovirinae	1.0	Caelumvirus	1.0			Caelumvirus thestral	1.00
ICTVTaxoChallenge_435322	Duplodnaviria	1.0			Heunggongvirae	1.0			Uroviricota	1.0			Caudoviricetes	1.0											Mudcatvirus	1.0			Mudcatvirus heisenberger	1.00
ICTVTaxoChallenge_435350	Riboviria	1.0			Orthornavirae	1.0			Kitrinoviricota	1.0			Alsuviricetes	1.0			Martellivirales	1.0			Bromoviridae	1.0			Ilarvirus	1.0			Ilarvirus FCILV	0.99
ICTVTaxoChallenge_435356	Duplodnaviria	1.0			Heunggongvirae	1.0			Uroviricota	1.0			Caudoviricetes	1.0							Herelleviridae	1.0	Bastillevirinae	1.0	Caeruleovirus	1.0			Caeruleovirus JBP901	1.00
ICTVTaxoChallenge_435386	Duplodnaviria	1.0			Heunggongvirae	1.0			Uroviricota	1.0			Caudoviricetes	1.0											Spbetavirus	1.0			Spbetavirus SPbeta	1.00
ICTVTaxoChallenge_435405	Duplodnaviria	1.0			Heunggongvirae	1.0			Uroviricota	1.0			Caudoviricetes	1.0											Luchadorvirus	1.0			Lucadorvirus jeeves	1.00
ICTVTaxoChallenge_435415	Riboviria	1.0			Pararnavirae	1.0			Artverviricota	1.0			Revtraviricetes	1.0			Ortervirales	1.0			Pseudoviridae	1.0			Pseudovirus	1.0			Pseudovirus cajani	1.00
ICTVTaxoChallenge_435498	Riboviria	1.0			Orthornavirae	1.0			Negarnaviricota	1.0	Polyploviricotina	1.0	Bunyaviricetes	1.0			Elliovirales	1.0			Peribunyaviridae	1.0			Orthobunyavirus	1.0			Orthobunyavirus tahynaense	1.00
ICTVTaxoChallenge_435508	Riboviria	1.0			Orthornavirae	1.0			Negarnaviricota	1.0	Polyploviricotina	1.0	Bunyaviricetes	1.0			Elliovirales	1.0			Tospoviridae	1.0			Orthotospovirus	1.0			Orthotospovirus tomatanuli	0.99
ICTVTaxoChallenge_435673	Riboviria	1.0			Orthornavirae	1.0			Negarnaviricota	1.0	Polyploviricotina	1.0	Bunyaviricetes	1.0			Elliovirales	1.0			Peribunyaviridae	1.0			Orthobunyavirus	1.0			Orthobunyavirus gumbolimboense	1.00
ICTVTaxoChallenge_435675	Riboviria	1.0			Orthornavirae	1.0			Pisuviricota	1.0			Pisoniviricetes	1.0			Picornavirales	1.0			Secoviridae	1.0	Comovirinae	1.0	Comovirus	1.0			Comovirus vignae	1.00
ICTVTaxoChallenge_435721	Duplodnaviria	1.0			Heunggongvirae	1.0			Uroviricota	1.0			Caudoviricetes	1.0									Sepvirinae	1.0	Traversvirus	1.0			Traversvirus WGPS9	1.00
ICTVTaxoChallenge_43577	Riboviria	1.0			Orthornavirae	1.0			Negarnaviricota	1.0	Polyploviricotina	1.0	Bunyaviricetes	1.0			Elliovirales	1.0			Peribunyaviridae	1.0			Orthobunyavirus	1.0			Orthobunyavirus akabaneense	0.99
ICTVTaxoChallenge_435821	Duplodnaviria	1.0			Heunggongvirae	1.0			Uroviricota	1.0			Caudoviricetes	1.0							Herelleviridae	1.0	Twortvirinae	1.0	Kayvirus	1.0			Kayvirus G1	1.00
ICTVTaxoChallenge_435825	Riboviria	1.0			Orthornavirae	1.0			Negarnaviricota	1.0	Polyploviricotina	1.0	Bunyaviricetes	1.0			Hareavirales	1.0			Arenaviridae	1.0			Reptarenavirus	1.0			Reptarenavirus rotterdamense	0.99
ICTVTaxoChallenge_435828	Riboviria	1.0			Orthornavirae	1.0			Negarnaviricota	1.0	Polyploviricotina	1.0	Bunyaviricetes	1.0			Hareavirales	1.0			Phenuiviridae	1.0			Uukuvirus	1.0			Uukuvirus uriae	1.00
ICTVTaxoChallenge_435863	Duplodnaviria	1.0			Heunggongvirae	1.0			Uroviricota	1.0			Caudoviricetes	1.0											Gladiatorvirus	1.0			Gladiatorvirus jewelbug	1.00
ICTVTaxoChallenge_435873	Riboviria	1.0			Orthornavirae	1.0			Negarnaviricota	1.0	Polyploviricotina	1.0	Bunyaviricetes	1.0			Elliovirales	1.0			Hantaviridae	1.0	Mammantavirinae	1.0	Orthohantavirus	1.0			Orthohantavirus khabarovskense	1.00
ICTVTaxoChallenge_435896																					Tolecusatellitidae	1.0			Betasatellite	1.0			Betasatellite zinniae	0.96
ICTVTaxoChallenge_435908	Monodnaviria	1.0			Shotokuvirae	1.0			Cossaviricota	1.0			Quintoviricetes	1.0			Piccovirales	1.0			Parvoviridae	1.0	Hamaparvovirinae	1.0	Chaphamaparvovirus	1.0			Chaphamaparvovirus dasyurid2	1.00
ICTVTaxoChallenge_435946	Riboviria	1.0			Orthornavirae	1.0			Negarnaviricota	1.0	Polyploviricotina	1.0	Bunyaviricetes	1.0			Elliovirales	1.0			Tospoviridae	1.0			Orthotospovirus	1.0			Orthotospovirus citrullomaculosi	1.00
ICTVTaxoChallenge_435951																					Polydnaviriformidae	1.0			Ichnoviriform	1.0			Ichnoviriform fugitivi	1.00
ICTVTaxoChallenge_435955	Duplodnaviria	1.0			Heunggongvirae	1.0			Uroviricota	1.0			Caudoviricetes	1.0											Eponavirus	1.0			Eponavirus epona	1.00
ICTVTaxoChallenge_436007	Duplodnaviria	1.0			Heunggongvirae	1.0			Uroviricota	1.0			Caudoviricetes	1.0							Chimalliviridae	1.0			Iapetusvirus	1.0			Iapetusvirus EaH1	1.00
ICTVTaxoChallenge_436010	Monodnaviria	1.0			Shotokuvirae	1.0			Cressdnaviricota	1.0			Repensiviricetes	1.0			Geplafuvirales	1.0			Geminiviridae	1.0			Begomovirus	1.0			Begomovirus melochiaflavi	1.00
ICTVTaxoChallenge_436014	Riboviria	1.0			Orthornavirae	1.0			Negarnaviricota	1.0	Polyploviricotina	1.0	Bunyaviricetes	1.0			Elliovirales	1.0			Fimoviridae	1.0			Emaravirus	1.0			Emaravirus rosae	1.00
ICTVTaxoChallenge_436017	Riboviria	1.0			Orthornavirae	1.0			Negarnaviricota	1.0	Haploviricotina	1.0	Monjiviricetes	1.0			Mononegavirales	1.0			Paramyxoviridae	1.0	Feraresvirinae	1.0	Respirovirus	1.0			Respirovirus laryngotracheitidis	1.00
ICTVTaxoChallenge_436023	Duplodnaviria	1.0			Heunggongvirae	1.0			Uroviricota	1.0			Caudoviricetes	1.0									Ounavirinae	1.0	Felixounavirus	1.0			Felixounavirus AYO145A	1.00
ICTVTaxoChallenge_436055	Riboviria	1.0			Orthornavirae	1.0			Lenarviricota	1.0			Leviviricetes	1.0			Norzivirales	1.0			Fiersviridae	1.0			Radbaivirus	1.0			Radbaivirus telluricola	1.00
ICTVTaxoChallenge_436070	Monodnaviria	1.0			Shotokuvirae	1.0			Cossaviricota	1.0			Papovaviricetes	1.0			Zurhausenvirales	1.0			Papillomaviridae	1.0	Firstpapillomavirinae	1.0	Betapapillomavirus	1.0			Betapapillomavirus 1	1.00
ICTVTaxoChallenge_436073																					Anelloviridae	1.0			Alphatorquevirus	1.0			Alphatorquevirus cerco7	1.00
ICTVTaxoChallenge_436100	Riboviria	1.0			Orthornavirae	1.0			Duplornaviricota	1.0			Resentoviricetes	1.0			Reovirales	1.0			Sedoreoviridae	1.0			Rotavirus	1.0			Rotavirus deltagastroenteritidis	1.00
ICTVTaxoChallenge_436106	Riboviria	1.0			Orthornavirae	1.0			Negarnaviricota	1.0	Polyploviricotina	1.0	Bunyaviricetes	1.0			Hareavirales	1.0			Phenuiviridae	1.0			Pidchovirus	1.0			Pidchovirus stethori	1.00
ICTVTaxoChallenge_436136	Riboviria	1.0			Orthornavirae	1.0			Duplornaviricota	1.0			Resentoviricetes	1.0			Reovirales	1.0			Spinareoviridae	1.0			Aquareovirus	1.0			Aquareovirus salmonis	1.00
ICTVTaxoChallenge_436143	Riboviria	1.0			Orthornavirae	1.0			Kitrinoviricota	1.0			Alsuviricetes	1.0			Tymovirales	1.0			Betaflexiviridae	1.0	Quinvirinae	1.0	Carlavirus	1.0			Carlavirus chloroipomoeae	1.00
ICTVTaxoChallenge_436187	Duplodnaviria	1.0			Heunggongvirae	1.0			Uroviricota	1.0			Caudoviricetes	1.0							Casjensviridae	1.0			Gwanakrovirus	1.0			Gwanakrovirus SNUABM08	1.00
ICTVTaxoChallenge_436200	Riboviria	1.0			Orthornavirae	1.0			Negarnaviricota	1.0	Polyploviricotina	1.0	Bunyaviricetes	1.0			Elliovirales	1.0			Tospoviridae	1.0			Orthotospovirus	1.0			Orthotospovirus alstroemerinecrosis	1.00
ICTVTaxoChallenge_436235	Duplodnaviria	1.0			Heunggongvirae	1.0			Uroviricota	1.0			Caudoviricetes	1.0							Straboviridae	1.0			Chrysonvirus	1.0			Chrysonvirus as5	1.00
ICTVTaxoChallenge_436244	Duplodnaviria	1.0			Heunggongvirae	1.0			Uroviricota	1.0			Caudoviricetes	1.0											Cimandefvirus	1.0			Cimandefvirus eline	1.00
ICTVTaxoChallenge_436245	Riboviria	1.0			Orthornavirae	1.0			Negarnaviricota	1.0	Polyploviricotina	1.0	Bunyaviricetes	1.0			Hareavirales	1.0			Nairoviridae	1.0			Orthonairovirus	1.0			Orthonairovirus lusakaense	1.00
ICTVTaxoChallenge_436246	Duplodnaviria	1.0			Heunggongvirae	1.0			Uroviricota	1.0			Caudoviricetes	1.0									Arquatrovirinae	1.0	Janusvirus	1.0			Janusvirus janus	1.00
ICTVTaxoChallenge_436333																					Tolecusatellitidae	1.0			Betasatellite	1.0			Betasatellite solanisrilankaense	1.00
ICTVTaxoChallenge_436341																					Pospiviroidae	1.0			Pospiviroid	1.0			Pospiviroid fusituberis	1.00
ICTVTaxoChallenge_436402	Riboviria	1.0			Orthornavirae	1.0			Duplornaviricota	1.0			Resentoviricetes	1.0			Reovirales	1.0			Sedoreoviridae	1.0			Phytoreovirus	1.0			Phytoreovirus vulnustumoris	1.00
ICTVTaxoChallenge_436426	Monodnaviria	1.0			Shotokuvirae	1.0			Cressdnaviricota	1.0			Repensiviricetes	1.0			Geplafuvirales	1.0			Geminiviridae	1.0			Begomovirus	1.0			Begomovirus caricae	1.00
ICTVTaxoChallenge_436432	Monodnaviria	1.0			Shotokuvirae	1.0			Cressdnaviricota	1.0			Arfiviricetes	1.0			Cirlivirales	1.0			Circoviridae	1.0			Cyclovirus	1.0			Cyclovirus pea	1.00
ICTVTaxoChallenge_436545	Duplodnaviria	1.0			Heunggongvirae	1.0			Uroviricota	1.0			Caudoviricetes	1.0											Myoalterovirus	1.0			Myoalterovirus PT11V22	1.00
ICTVTaxoChallenge_436580	Riboviria	1.0			Orthornavirae	1.0			Negarnaviricota	1.0	Polyploviricotina	1.0	Bunyaviricetes	1.0			Hareavirales	1.0			Arenaviridae	1.0			Mammarenavirus	1.0			Mammarenavirus paranaense	1.00
ICTVTaxoChallenge_436601	Duplodnaviria	1.0			Heunggongvirae	1.0			Uroviricota	1.0			Caudoviricetes	1.0											Phifelvirus	1.0			Phifelvirus FL2	1.00
ICTVTaxoChallenge_43664	Duplodnaviria	1.0			Heunggongvirae	1.0			Uroviricota	1.0			Caudoviricetes	1.0							Ackermannviridae	1.0	Cvivirinae	1.0	Kuttervirus	1.0			Kuttervirus SJ3	1.00
ICTVTaxoChallenge_436641	Riboviria	1.0			Pararnavirae	1.0			Artverviricota	1.0			Revtraviricetes	1.0			Blubervirales	1.0			Hepadnaviridae	1.0			Orthohepadnavirus	1.0			Orthohepadnavirus soricisinensis	1.00
ICTVTaxoChallenge_436689	Duplodnaviria	1.0			Heunggongvirae	1.0			Uroviricota	1.0			Caudoviricetes	1.0							Demerecviridae	1.0	Markadamsvirinae	1.0	Tequintavirus	1.0			Tequintavirus NBEco002	1.00
ICTVTaxoChallenge_436690	Riboviria	1.0			Orthornavirae	1.0			Pisuviricota	1.0			Pisoniviricetes	1.0			Picornavirales	1.0			Picornaviridae	1.0	Caphthovirinae	1.0	Tottorivirus	1.0			Tottorivirus asuscro	1.00
ICTVTaxoChallenge_436703	Duplodnaviria	1.0			Heunggongvirae	1.0			Uroviricota	1.0			Caudoviricetes	1.0							Autographiviridae	1.0	Corkvirinae	1.0	Phimunavirus	1.0			Phimunavirus nobby	1.00
ICTVTaxoChallenge_436719	Monodnaviria	1.0			Shotokuvirae	1.0			Cressdnaviricota	1.0			Repensiviricetes	1.0			Geplafuvirales	1.0			Geminiviridae	1.0			Begomovirus	1.0			Begomovirus solanumparvi	1.00
ICTVTaxoChallenge_436762	Riboviria	1.0			Pararnavirae	1.0			Artverviricota	1.0			Revtraviricetes	1.0			Ortervirales	1.0			Pseudoviridae	1.0			Pseudovirus	1.0			Pseudovirus physari	1.00
ICTVTaxoChallenge_436805	Riboviria	1.0			Orthornavirae	1.0			Negarnaviricota	1.0	Polyploviricotina	1.0	Bunyaviricetes	1.0			Hareavirales	1.0			Nairoviridae	1.0			Orthonairovirus	1.0			Orthonairovirus clomorense	1.00
ICTVTaxoChallenge_436868	Duplodnaviria	1.0			Heunggongvirae	1.0			Uroviricota	1.0			Caudoviricetes	1.0											Holosalinivirus	1.0			Holosalinivirus M1EM1	1.00
ICTVTaxoChallenge_436873	Riboviria	1.0			Orthornavirae	1.0			Negarnaviricota	1.0	Polyploviricotina	1.0	Bunyaviricetes	1.0			Elliovirales	1.0			Peribunyaviridae	1.0			Orthobunyavirus	1.0			Orthobunyavirus patoisense	0.97
ICTVTaxoChallenge_436967	Duplodnaviria	1.0			Heunggongvirae	1.0			Uroviricota	1.0			Caudoviricetes	1.0							Pootjesviridae	1.0			Innesvirus	1.0			Innesvirus RL2RES	1.00
ICTVTaxoChallenge_436994	Riboviria	1.0			Orthornavirae	1.0			Negarnaviricota	1.0	Polyploviricotina	1.0	Bunyaviricetes	1.0			Elliovirales	1.0			Peribunyaviridae	1.0			Orthobunyavirus	1.0			Orthobunyavirus jamestownense	1.00
ICTVTaxoChallenge_437002	Riboviria	1.0			Orthornavirae	1.0			Pisuviricota	1.0			Stelpaviricetes	1.0			Patatavirales	1.0			Potyviridae	1.0			Potyvirus	1.0			Potyvirus croci	1.00
ICTVTaxoChallenge_437018	Duplodnaviria	1.0			Heunggongvirae	1.0			Uroviricota	1.0			Caudoviricetes	1.0											Gervaisevirus	1.0			Gervaisevirus GP4	1.00
ICTVTaxoChallenge_437096	Riboviria	1.0			Orthornavirae	1.0			Lenarviricota	1.0			Miaviricetes	1.0			Ourlivirales	1.0			Botourmiaviridae	1.0			Botoulivirus	1.0			Botoulivirus epsilonbotrytidis	1.00
ICTVTaxoChallenge_437157	Monodnaviria	1.0			Shotokuvirae	1.0			Cressdnaviricota	1.0			Arfiviricetes	1.0			Cirlivirales	1.0			Circoviridae	1.0			Circovirus	1.0			Circovirus goose	1.00
ICTVTaxoChallenge_437242	Duplodnaviria	1.0			Heunggongvirae	1.0			Uroviricota	1.0			Caudoviricetes	1.0							Straboviridae	1.0	Tevenvirinae	1.0	Tequatrovirus	1.0			Tequatrovirus effone	1.00
ICTVTaxoChallenge_437348	Duplodnaviria	1.0			Heunggongvirae	1.0			Uroviricota	1.0			Caudoviricetes	1.0							Saparoviridae	1.0			Samsavirus	1.0			Samsavirus crystalli	1.00
ICTVTaxoChallenge_437377	Riboviria	1.0			Orthornavirae	1.0			Duplornaviricota	1.0			Resentoviricetes	1.0			Reovirales	1.0			Spinareoviridae	1.0			Mycoreovirus	1.0			Mycoreovirus alcryphonectriae	1.00
ICTVTaxoChallenge_437385																					Anelloviridae	1.0			Etatorquevirus	1.0			Etatorquevirus felid5	1.00
ICTVTaxoChallenge_437416	Varidnaviria	1.0			Bamfordvirae	1.0			Preplasmiviricota	1.0			Tectiliviricetes	1.0			Rowavirales	1.0			Adenoviridae	1.0			Aviadenovirus	1.0			Aviadenovirus gallopavoquartum	1.00
ICTVTaxoChallenge_437442	Riboviria	1.0			Pararnavirae	1.0			Artverviricota	1.0			Revtraviricetes	1.0			Ortervirales	1.0			Retroviridae	1.0	Orthoretrovirinae	1.0	Betaretrovirus	1.0			Betaretrovirus murmamtum	1.00
ICTVTaxoChallenge_437467	Monodnaviria	1.0			Shotokuvirae	1.0			Cressdnaviricota	1.0			Repensiviricetes	1.0			Geplafuvirales	1.0			Geminiviridae	1.0			Begomovirus	1.0			Begomovirus abelsmoschusmaculae	1.00
ICTVTaxoChallenge_437494	Riboviria	1.0			Orthornavirae	1.0			Negarnaviricota	1.0	Polyploviricotina	1.0	Bunyaviricetes	1.0			Hareavirales	1.0			Phenuiviridae	1.0			Uukuvirus	1.0			Uukuvirus grandarbaudense	1.00
ICTVTaxoChallenge_437543	Riboviria	1.0			Orthornavirae	1.0			Negarnaviricota	1.0	Polyploviricotina	1.0	Insthoviricetes	1.0			Articulavirales	1.0			Amnoonviridae	1.0			Tilapinevirus	1.0			Tilapinevirus tilapiae	1.00
ICTVTaxoChallenge_437571	Duplodnaviria	1.0			Heunggongvirae	1.0			Uroviricota	1.0			Caudoviricetes	1.0											Zukovirus	1.0			Zukovirus phill	1.00
ICTVTaxoChallenge_437592	Riboviria	1.0			Orthornavirae	1.0			Negarnaviricota	1.0	Haploviricotina	1.0	Monjiviricetes	1.0			Mononegavirales	1.0			Mymonaviridae	1.0			Botrytimonavirus	1.0			Botrytimonavirus sclerotiniae	1.00
ICTVTaxoChallenge_437681	Riboviria	1.0			Orthornavirae	1.0			Kitrinoviricota	1.0			Alsuviricetes	1.0			Martellivirales	1.0			Togaviridae	1.0			Alphavirus	1.0			Alphavirus pixuna	1.00
ICTVTaxoChallenge_437745	Riboviria	1.0			Orthornavirae	1.0			Duplornaviricota	1.0			Chrymotiviricetes	1.0			Ghabrivirales	1.0	Alphatotivirineae	1.0	Botybirnaviridae	1.0			Botybirnavirus	1.0			Botybirnavirus ichi	1.00
ICTVTaxoChallenge_437760	Riboviria	1.0			Orthornavirae	1.0			Pisuviricota	1.0			Pisoniviricetes	1.0			Picornavirales	1.0			Picornaviridae	1.0	Ensavirinae	1.0	Sapelovirus	1.0			Sapelovirus besimi	1.00
ICTVTaxoChallenge_437816	Riboviria	1.0			Orthornavirae	1.0			Negarnaviricota	1.0	Polyploviricotina	1.0	Bunyaviricetes	1.0			Elliovirales	1.0			Fimoviridae	1.0			Emaravirus	1.0			Emaravirus fici	1.00
ICTVTaxoChallenge_437882	Riboviria	1.0			Orthornavirae	1.0			Negarnaviricota	1.0	Polyploviricotina	1.0	Bunyaviricetes	1.0			Hareavirales	1.0			Nairoviridae	1.0			Orthonairovirus	1.0			Orthonairovirus hazaraense	1.00
ICTVTaxoChallenge_437892													Naldaviricetes	1.0							Nimaviridae	1.0			Whispovirus	1.0			White spot syndrome virus	1.00
ICTVTaxoChallenge_437929													Naldaviricetes	1.0							Nimaviridae	1.0			Whispovirus	1.0			White spot syndrome virus	1.00
ICTVTaxoChallenge_437992	Riboviria	1.0			Orthornavirae	1.0			Negarnaviricota	1.0	Polyploviricotina	1.0	Bunyaviricetes	1.0			Elliovirales	1.0			Fimoviridae	1.0			Emaravirus	1.0			Emaravirus rosae	1.00
ICTVTaxoChallenge_437995	Duplodnaviria	1.0			Heunggongvirae	1.0			Uroviricota	1.0			Caudoviricetes	1.0											Kimonavirus	1.0			Kimonavirus kimona	1.00
ICTVTaxoChallenge_438008	Varidnaviria	1.0			Bamfordvirae	1.0			Preplasmiviricota	1.0			Tectiliviricetes	1.0			Kalamavirales	1.0			Tectiviridae	1.0			Betatectivirus	1.0			Betatectivirus Wip1	1.00
ICTVTaxoChallenge_438039	Varidnaviria	1.0			Bamfordvirae	1.0			Nucleocytoviricota	1.0			Megaviricetes	1.0			Pimascovirales	1.0			Iridoviridae	1.0	Betairidovirinae	1.0	Chloriridovirus	1.0			Chloriridovirus wiseana1	1.00
ICTVTaxoChallenge_438111	Monodnaviria	1.0			Shotokuvirae	1.0			Cressdnaviricota	1.0			Arfiviricetes	1.0			Mulpavirales	1.0			Nanoviridae	1.0			Nanovirus	1.0			Nanovirus medicagonis	1.00
ICTVTaxoChallenge_438126	Duplodnaviria	1.0			Heunggongvirae	1.0			Uroviricota	1.0			Caudoviricetes	1.0							Drexlerviridae	1.0	Tempevirinae	1.0	Hanrivervirus	1.0			Hanrivervirus pSf1	1.00
ICTVTaxoChallenge_438137	Monodnaviria	1.0			Shotokuvirae	1.0			Cossaviricota	1.0			Papovaviricetes	1.0			Sepolyvirales	1.0			Polyomaviridae	1.0			Alphapolyomavirus	1.0			Alphapolyomavirus secomartiensseni	1.00
ICTVTaxoChallenge_438222	Riboviria	1.0			Orthornavirae	1.0			Kitrinoviricota	1.0			Alsuviricetes	1.0			Martellivirales	1.0			Bromoviridae	1.0			Ilarvirus	1.0			Ilarvirus TomNSV	1.00
ICTVTaxoChallenge_438236	Duplodnaviria	1.0			Heunggongvirae	1.0			Uroviricota	1.0			Caudoviricetes	1.0											Corndogvirus	1.0			Corndogvirus ryadel	1.00
ICTVTaxoChallenge_438316	Riboviria	1.0			Orthornavirae	1.0			Kitrinoviricota	1.0			Tolucaviricetes	1.0			Tolivirales	1.0			Tombusviridae	1.0	Procedovirinae	1.0	Betacarmovirus	1.0			Betacarmovirus iridis	1.00
ICTVTaxoChallenge_438318	Riboviria	1.0			Orthornavirae	1.0			Kitrinoviricota	1.0			Alsuviricetes	1.0			Tymovirales	1.0			Tymoviridae	1.0			Tymovirus	1.0			Tymovirus scrophulariae	1.00
ICTVTaxoChallenge_438341	Monodnaviria	1.0			Shotokuvirae	1.0			Cossaviricota	1.0			Quintoviricetes	1.0			Piccovirales	1.0			Parvoviridae	1.0	Parvovirinae	1.0	Bocaparvovirus	1.0			Bocaparvovirus carnivoran2	1.00
ICTVTaxoChallenge_438372	Duplodnaviria	1.0			Heunggongvirae	1.0			Uroviricota	1.0			Caudoviricetes	1.0											Pbunavirus	1.0			Pbunavirus F8	1.00
ICTVTaxoChallenge_438379	Riboviria	1.0			Orthornavirae	1.0			Negarnaviricota	1.0	Polyploviricotina	1.0	Bunyaviricetes	1.0			Hareavirales	1.0			Phenuiviridae	1.0			Pidchovirus	1.0			Pidchovirus pidgei	1.00
ICTVTaxoChallenge_43839	Riboviria	1.0			Pararnavirae	1.0			Artverviricota	1.0			Revtraviricetes	1.0			Ortervirales	1.0			Retroviridae	1.0	Orthoretrovirinae	1.0	Alpharetrovirus	1.0			Alpharetrovirus avirousar	1.00
ICTVTaxoChallenge_438392	Riboviria	1.0			Orthornavirae	1.0			Negarnaviricota	1.0	Haploviricotina	1.0	Monjiviricetes	1.0			Jingchuvirales	1.0			Chuviridae	1.0			Scarabeuvirus	1.0			Scarabeuvirus dentati	1.00
ICTVTaxoChallenge_438420	Duplodnaviria	1.0			Heunggongvirae	1.0			Uroviricota	1.0			Caudoviricetes	1.0									Sepvirinae	1.0	Oslovirus	1.0			Oslovirus ov191	1.00
ICTVTaxoChallenge_438508	Riboviria	1.0			Orthornavirae	1.0			Duplornaviricota	1.0			Resentoviricetes	1.0			Reovirales	1.0			Spinareoviridae	1.0			Fijivirus	1.0			Fijivirus nilaparvatae	1.00
ICTVTaxoChallenge_43853	Riboviria	1.0			Orthornavirae	1.0			Negarnaviricota	1.0	Haploviricotina	1.0	Monjiviricetes	1.0			Mononegavirales	1.0			Rhabdoviridae	1.0	Alpharhabdovirinae	1.0	Lyssavirus	1.0			Lyssavirus ikoma	1.00
ICTVTaxoChallenge_438550	Riboviria	1.0			Orthornavirae	1.0			Negarnaviricota	1.0	Haploviricotina	1.0	Monjiviricetes	1.0			Mononegavirales	1.0			Paramyxoviridae	1.0	Glossavirinae	1.0	Cynoglossusvirus	1.0			Cynoglossusvirus cynoglossi	1.00
ICTVTaxoChallenge_438560	Riboviria	1.0			Orthornavirae	1.0			Pisuviricota	1.0			Pisoniviricetes	1.0			Picornavirales	1.0			Picornaviridae	1.0	Kodimesavirinae	1.0	Kobuvirus	1.0			Kobuvirus bejaponia	1.00
ICTVTaxoChallenge_438571	Riboviria	1.0			Orthornavirae	1.0			Negarnaviricota	1.0	Polyploviricotina	1.0	Bunyaviricetes	1.0			Elliovirales	1.0			Fimoviridae	1.0			Emaravirus	1.0			Emaravirus quercus	1.00
ICTVTaxoChallenge_438577	Riboviria	1.0			Orthornavirae	1.0			Duplornaviricota	1.0			Resentoviricetes	1.0			Reovirales	1.0			Spinareoviridae	1.0			Orthoreovirus	1.0			Orthoreovirus mammalis	1.00
ICTVTaxoChallenge_438626	Monodnaviria	1.0			Shotokuvirae	1.0			Cressdnaviricota	1.0			Repensiviricetes	1.0			Geplafuvirales	1.0			Genomoviridae	1.0			Gemykibivirus	1.0			Gemykibivirus waste1	1.00
ICTVTaxoChallenge_438679	Riboviria	1.0			Orthornavirae	1.0			Negarnaviricota	1.0	Polyploviricotina	1.0	Bunyaviricetes	1.0			Hareavirales	1.0			Phenuiviridae	1.0			Phlebovirus	1.0			Phlebovirus buenaventuraense	1.00
ICTVTaxoChallenge_438705	Riboviria	1.0			Orthornavirae	1.0			Kitrinoviricota	1.0			Tolucaviricetes	1.0			Tolivirales	1.0			Tombusviridae	1.0	Procedovirinae	1.0	Aureusvirus	1.0			Aureusvirus cucumis	1.00
ICTVTaxoChallenge_438749	Riboviria	1.0			Orthornavirae	1.0			Negarnaviricota	1.0	Polyploviricotina	1.0	Bunyaviricetes	1.0			Elliovirales	1.0			Peribunyaviridae	1.0			Orthobunyavirus	1.0			Orthobunyavirus mermetense	1.00
ICTVTaxoChallenge_438777	Varidnaviria	1.0			Bamfordvirae	1.0			Nucleocytoviricota	1.0			Megaviricetes	1.0			Algavirales	1.0			Phycodnaviridae	1.0			Chlorovirus	1.0			Chlorovirus illinoense	1.00
ICTVTaxoChallenge_438797	Riboviria	1.0			Orthornavirae	1.0			Negarnaviricota	1.0	Polyploviricotina	1.0	Bunyaviricetes	1.0			Elliovirales	1.0			Hantaviridae	1.0	Mammantavirinae	1.0	Orthohantavirus	1.0			Orthohantavirus tatenalense	1.00
ICTVTaxoChallenge_438813	Riboviria	1.0			Orthornavirae	1.0			Duplornaviricota	1.0			Resentoviricetes	1.0			Reovirales	1.0			Spinareoviridae	1.0			Orthoreovirus	1.0			Orthoreovirus mammalis	1.00
ICTVTaxoChallenge_438817	Riboviria	1.0			Orthornavirae	1.0			Pisuviricota	1.0			Stelpaviricetes	1.0			Patatavirales	1.0			Potyviridae	1.0			Bymovirus	1.0			Bymovirus hordeiluteum	1.00
ICTVTaxoChallenge_438877	Riboviria	1.0			Orthornavirae	1.0			Negarnaviricota	1.0	Polyploviricotina	1.0	Bunyaviricetes	1.0			Hareavirales	1.0			Phenuiviridae	1.0			Phasivirus	1.0			Phasivirus parryense	1.00
ICTVTaxoChallenge_438884	Riboviria	1.0			Orthornavirae	1.0			Negarnaviricota	1.0	Polyploviricotina	1.0	Bunyaviricetes	1.0			Hareavirales	1.0			Phenuiviridae	1.0			Phlebovirus	1.0			Phlebovirus cacaoense	1.00
ICTVTaxoChallenge_438888																					Anelloviridae	1.0			Wawtorquevirus	1.0			Wawtorquevirus murid3	1.00
ICTVTaxoChallenge_439038	Duplodnaviria	1.0			Heunggongvirae	1.0			Uroviricota	1.0			Caudoviricetes	1.0											Dubuvirus	1.0			Dubuvirus dubu	1.00
ICTVTaxoChallenge_439122	Riboviria	1.0			Orthornavirae	1.0			Negarnaviricota	1.0	Polyploviricotina	1.0	Insthoviricetes	1.0			Articulavirales	1.0			Orthomyxoviridae	1.0			Gammainfluenzavirus	1.0			Gammainfluenzavirus influenzae	1.00
ICTVTaxoChallenge_439130	Monodnaviria	1.0			Shotokuvirae	1.0			Cressdnaviricota	1.0			Repensiviricetes	1.0			Geplafuvirales	1.0			Geminiviridae	1.0			Begomovirus	1.0			Begomovirus corchovenae	1.00
ICTVTaxoChallenge_439131	Riboviria	1.0			Orthornavirae	1.0			Duplornaviricota	1.0			Resentoviricetes	1.0			Reovirales	1.0			Spinareoviridae	1.0			Oryzavirus	1.0			Oryzavirus oryzae	1.00
ICTVTaxoChallenge_439134	Riboviria	1.0			Orthornavirae	1.0			Negarnaviricota	1.0	Polyploviricotina	1.0	Bunyaviricetes	1.0			Elliovirales	1.0			Peribunyaviridae	1.0			Orthobunyavirus	1.0			Orthobunyavirus caraparuense	1.00
ICTVTaxoChallenge_439137	Adnaviria	1.0			Zilligvirae	1.0			Taleaviricota	1.0			Tokiviricetes	1.0			Ligamenvirales	1.0			Lipothrixviridae	1.0			Betalipothrixvirus	1.0			Betalipothrixvirus pezzuloense	1.00
ICTVTaxoChallenge_439152	Monodnaviria	1.0			Shotokuvirae	1.0			Cressdnaviricota	1.0			Repensiviricetes	1.0			Geplafuvirales	1.0			Genomoviridae	1.0			Gemykibivirus	1.0			Gemykibivirus blaro1	1.00
ICTVTaxoChallenge_439320	Monodnaviria	1.0			Shotokuvirae	1.0			Cressdnaviricota	1.0			Arfiviricetes	1.0			Mulpavirales	1.0			Nanoviridae	1.0			Nanovirus	1.0			Nanovirus astragali	0.99
ICTVTaxoChallenge_439333	Riboviria	1.0			Orthornavirae	1.0			Lenarviricota	1.0			Leviviricetes	1.0			Timlovirales	1.0			Steitzviridae	1.0			Huhbevirus	1.0			Huhbevirus chthonovicinum	1.00
ICTVTaxoChallenge_439341	Duplodnaviria	1.0			Heunggongvirae	1.0			Uroviricota	1.0			Caudoviricetes	1.0											Piorkowskivirus	1.0			Piorkowskivirus pv9871	1.00
ICTVTaxoChallenge_439399	Riboviria	1.0			Orthornavirae	1.0			Negarnaviricota	1.0	Polyploviricotina	1.0	Bunyaviricetes	1.0			Elliovirales	1.0			Phasmaviridae	1.0			Orthophasmavirus	1.0			Orthophasmavirus sogatellae	1.00
ICTVTaxoChallenge_4394	Riboviria	1.0			Pararnavirae	1.0			Artverviricota	1.0			Revtraviricetes	1.0			Blubervirales	1.0			Hepadnaviridae	1.0			Orthohepadnavirus	1.0			Orthohepadnavirus rotundifolii	1.00
ICTVTaxoChallenge_439421	Duplodnaviria	1.0			Heunggongvirae	1.0			Uroviricota	1.0			Caudoviricetes	1.0											Gorjumvirus	1.0			Gorjumvirus jumbo	1.00
ICTVTaxoChallenge_439424	Riboviria	1.0			Orthornavirae	1.0			Pisuviricota	1.0			Duplopiviricetes	1.0			Durnavirales	1.0			Partitiviridae	1.0			Gammapartitivirus	1.0			Gammapartitivirus effepenicillii	1.00
ICTVTaxoChallenge_439427	Monodnaviria	1.0			Shotokuvirae	1.0			Cressdnaviricota	1.0			Repensiviricetes	1.0			Geplafuvirales	1.0			Genomoviridae	1.0			Gemykolovirus	1.0			Gemykolovirus troti1	1.00
ICTVTaxoChallenge_439428	Riboviria	1.0			Orthornavirae	1.0			Duplornaviricota	1.0			Resentoviricetes	1.0			Reovirales	1.0			Sedoreoviridae	1.0			Rotavirus	1.0			Rotavirus betagastroenteritidis	0.98
ICTVTaxoChallenge_439493	Monodnaviria	1.0			Shotokuvirae	1.0			Cossaviricota	1.0			Papovaviricetes	1.0			Zurhausenvirales	1.0			Papillomaviridae	1.0	Firstpapillomavirinae	1.0	Betapapillomavirus	1.0			Betapapillomavirus 1	1.00
ICTVTaxoChallenge_439565	Duplodnaviria	1.0			Heunggongvirae	1.0			Uroviricota	1.0			Caudoviricetes	1.0							Autographiviridae	1.0			Aegirvirus	1.0			Aegirvirus SCBP42	1.00
ICTVTaxoChallenge_439573	Riboviria	1.0			Orthornavirae	1.0			Kitrinoviricota	1.0			Flasuviricetes	1.0			Amarillovirales	1.0			Flaviviridae	1.0			Hepacivirus	1.0			Hepacivirus norvegici	1.00
ICTVTaxoChallenge_439586	Duplodnaviria	1.0			Heunggongvirae	1.0			Uroviricota	1.0			Caudoviricetes	1.0											Lambdavirus	1.0			Lambdavirus HK630	1.00
ICTVTaxoChallenge_439607	Riboviria	1.0			Orthornavirae	1.0			Duplornaviricota	1.0			Resentoviricetes	1.0			Reovirales	1.0			Sedoreoviridae	1.0			Orbivirus	1.0			Orbivirus alphaequi	1.00
ICTVTaxoChallenge_439619	Duplodnaviria	1.0			Heunggongvirae	1.0			Uroviricota	1.0			Caudoviricetes	1.0							Schitoviridae	1.0	Erskinevirinae	1.0	Johnsonvirus	1.0			Johnsonvirus frozen	1.00
ICTVTaxoChallenge_439630	Varidnaviria	1.0			Bamfordvirae	1.0			Preplasmiviricota	1.0			Tectiliviricetes	1.0			Rowavirales	1.0			Adenoviridae	1.0			Mastadenovirus	1.0			Mastadenovirus faecale	1.00
ICTVTaxoChallenge_439651	Riboviria	1.0			Orthornavirae	1.0			Pisuviricota	1.0			Duplopiviricetes	1.0			Durnavirales	1.0			Partitiviridae	1.0			Gammapartitivirus	1.0			Gammapartitivirus aspergilli	1.00
ICTVTaxoChallenge_439655	Duplodnaviria	1.0			Heunggongvirae	1.0			Uroviricota	1.0			Caudoviricetes	1.0											Myxoctovirus	1.0			Myxoctovirus Mx8	1.00
ICTVTaxoChallenge_43969	Duplodnaviria	1.0			Heunggongvirae	1.0			Uroviricota	1.0			Caudoviricetes	1.0							Autographiviridae	1.0			Kajamvirus	1.0			Kajamvirus SRIP1	1.00
ICTVTaxoChallenge_43972	Monodnaviria	1.0			Shotokuvirae	1.0			Cressdnaviricota	1.0			Repensiviricetes	1.0			Geplafuvirales	1.0			Geminiviridae	1.0			Begomovirus	1.0			Begomovirus sidaalagoasense	1.00
ICTVTaxoChallenge_439782	Duplodnaviria	1.0			Heunggongvirae	1.0			Uroviricota	1.0			Caudoviricetes	1.0							Peduoviridae	1.0			Tigrvirus	1.0			Tigrvirus phiE094	1.00
ICTVTaxoChallenge_439784	Riboviria	1.0			Pararnavirae	1.0			Artverviricota	1.0			Revtraviricetes	1.0			Ortervirales	1.0			Belpaoviridae	1.0			Semotivirus	1.0			Drosophila melanogaster Bel virus	1.00
ICTVTaxoChallenge_439789	Riboviria	1.0			Orthornavirae	1.0			Kitrinoviricota	1.0			Flasuviricetes	1.0			Amarillovirales	1.0			Flaviviridae	1.0			Pestivirus	1.0			Pestivirus Q	1.00
ICTVTaxoChallenge_439807	Riboviria	1.0			Pararnavirae	1.0			Artverviricota	1.0			Revtraviricetes	1.0			Blubervirales	1.0			Hepadnaviridae	1.0			Orthohepadnavirus	1.0			Orthohepadnavirus hominoidei	1.00
ICTVTaxoChallenge_439816													Naldaviricetes	1.0			Lefavirales	1.0			Baculoviridae	1.0			Betabaculovirus	1.0			Betabaculovirus hycuneae	1.00
ICTVTaxoChallenge_439847	Riboviria	1.0			Orthornavirae	1.0			Negarnaviricota	1.0	Haploviricotina	1.0	Monjiviricetes	1.0			Jingchuvirales	1.0			Chuviridae	1.0			Scarabeuvirus	1.0			Scarabeuvirus supellae	1.00
ICTVTaxoChallenge_439866	Riboviria	1.0			Orthornavirae	1.0			Kitrinoviricota	1.0			Alsuviricetes	1.0			Tymovirales	1.0			Tymoviridae	1.0			Maculavirus	1.0			Maculavirus vitis	1.00
ICTVTaxoChallenge_439906	Riboviria	1.0			Orthornavirae	1.0			Duplornaviricota	1.0			Resentoviricetes	1.0			Reovirales	1.0			Spinareoviridae	1.0			Aquareovirus	1.0			Aquareovirus scophthalmi	0.99
ICTVTaxoChallenge_439924	Monodnaviria	1.0			Shotokuvirae	1.0			Cossaviricota	1.0			Papovaviricetes	1.0			Zurhausenvirales	1.0			Papillomaviridae	1.0	Firstpapillomavirinae	1.0	Etapapillomavirus	1.0			Etapapillomavirus 1	1.00
ICTVTaxoChallenge_439928	Riboviria	1.0			Orthornavirae	1.0			Negarnaviricota	1.0	Polyploviricotina	1.0	Bunyaviricetes	1.0			Elliovirales	1.0			Peribunyaviridae	1.0			Orthobunyavirus	1.0			Orthobunyavirus timboteuaense	1.00
ICTVTaxoChallenge_439934	Riboviria	1.0			Orthornavirae	1.0			Duplornaviricota	1.0			Resentoviricetes	1.0			Reovirales	1.0			Sedoreoviridae	1.0			Seadornavirus	1.0			Seadornavirus bannaense	1.00
ICTVTaxoChallenge_439966	Duplodnaviria	1.0			Heunggongvirae	1.0			Uroviricota	1.0			Caudoviricetes	1.0											Gustavvirus	1.0			Gustavvirus mahdia	1.00
ICTVTaxoChallenge_440011	Duplodnaviria	1.0			Heunggongvirae	1.0			Uroviricota	1.0			Caudoviricetes	1.0											Sleepyheadvirus	1.0			Sleepyheadvirus sleepyhead	1.00
ICTVTaxoChallenge_440014	Duplodnaviria	1.0			Heunggongvirae	1.0			Uroviricota	1.0			Caudoviricetes	1.0											Pahexavirus	1.0			Pahexavirus P101A	1.00
ICTVTaxoChallenge_440041	Riboviria	1.0			Orthornavirae	1.0			Negarnaviricota	1.0	Haploviricotina	1.0	Monjiviricetes	1.0			Jingchuvirales	1.0			Chuviridae	1.0			Demapteravirus	1.0			Demapteravirus dermapteri	1.00
ICTVTaxoChallenge_440110	Monodnaviria	1.0			Loebvirae	1.0			Hofneiviricota	1.0			Faserviricetes	1.0			Tubulavirales	1.0			Inoviridae	1.0			Parhipatevirus	1.0			Parhipatevirus PE226	1.00
ICTVTaxoChallenge_440194	Riboviria	1.0			Orthornavirae	1.0			Pisuviricota	1.0			Pisoniviricetes	1.0			Nidovirales	1.0	Tornidovirineae	1.0	Tobaniviridae	1.0	Serpentovirinae	1.0	Septovirus	1.0	Sekatovirus	1.0	Septovirus foka	1.00
ICTVTaxoChallenge_440217	Riboviria	1.0			Orthornavirae	1.0			Negarnaviricota	1.0	Polyploviricotina	1.0	Bunyaviricetes	1.0			Hareavirales	1.0			Nairoviridae	1.0			Orthonairovirus	1.0			Orthonairovirus erveense	1.00
ICTVTaxoChallenge_440219	Riboviria	1.0			Orthornavirae	1.0			Negarnaviricota	1.0	Polyploviricotina	1.0	Bunyaviricetes	1.0			Elliovirales	1.0			Peribunyaviridae	1.0			Orthobunyavirus	1.0			Orthobunyavirus wyeomyiae	1.00
ICTVTaxoChallenge_440222	Monodnaviria	1.0			Shotokuvirae	1.0			Cossaviricota	1.0			Quintoviricetes	1.0			Piccovirales	1.0			Parvoviridae	1.0	Parvovirinae	1.0	Bocaparvovirus	1.0			Bocaparvovirus rodent1	1.00
ICTVTaxoChallenge_440230	Monodnaviria	1.0			Shotokuvirae	1.0			Cressdnaviricota	1.0			Repensiviricetes	1.0			Geplafuvirales	1.0			Genomoviridae	1.0			Gemycircularvirus	1.0			Gemycircularvirus sewopo5	1.00
ICTVTaxoChallenge_440244	Duplodnaviria	1.0			Heunggongvirae	1.0			Uroviricota	1.0			Caudoviricetes	1.0											Triavirus	1.0			Triavirus JS02	1.00
ICTVTaxoChallenge_440272	Riboviria	1.0			Orthornavirae	1.0			Pisuviricota	1.0			Duplopiviricetes	1.0			Durnavirales	1.0			Partitiviridae	1.0			Alphapartitivirus	1.0			Alphapartitivirus triheterobasidion	1.00
ICTVTaxoChallenge_440301	Monodnaviria	1.0			Shotokuvirae	1.0			Cressdnaviricota	1.0			Arfiviricetes	1.0			Cirlivirales	1.0			Circoviridae	1.0			Circovirus	1.0			Circovirus magu	1.00
ICTVTaxoChallenge_440325	Duplodnaviria	1.0			Heunggongvirae	1.0			Uroviricota	1.0			Caudoviricetes	1.0							Stanwilliamsviridae	1.0	Loccivirinae	1.0	Gilsonvirus	1.0			Gilsonvirus gilson	1.00
ICTVTaxoChallenge_440373	Duplodnaviria	1.0			Heunggongvirae	1.0			Uroviricota	1.0			Caudoviricetes	1.0											Whackvirus	1.0			Whackvirus whack	1.00
ICTVTaxoChallenge_440423	Riboviria	1.0			Orthornavirae	1.0			Kitrinoviricota	1.0			Alsuviricetes	1.0			Martellivirales	1.0			Togaviridae	1.0			Alphavirus	1.0			Alphavirus semliki	1.00
ICTVTaxoChallenge_44050	Riboviria	1.0			Orthornavirae	1.0			Lenarviricota	1.0			Howeltoviricetes	1.0			Cryppavirales	1.0			Mitoviridae	1.0			Duamitovirus	1.0			Duamitovirus rhce1	1.00
ICTVTaxoChallenge_44053	Riboviria	1.0			Orthornavirae	1.0			Negarnaviricota	1.0	Haploviricotina	1.0	Monjiviricetes	1.0			Mononegavirales	1.0			Paramyxoviridae	1.0	Avulavirinae	1.0	Metaavulavirus	1.0			Metaavulavirus galliense	1.00
ICTVTaxoChallenge_440582	Varidnaviria	1.0			Bamfordvirae	1.0			Preplasmiviricota	1.0			Tectiliviricetes	1.0			Rowavirales	1.0			Adenoviridae	1.0			Mastadenovirus	1.0			Mastadenovirus bovidae	0.99
ICTVTaxoChallenge_440618	Riboviria	1.0			Orthornavirae	1.0			Negarnaviricota	1.0	Polyploviricotina	1.0	Bunyaviricetes	1.0			Hareavirales	1.0			Phenuiviridae	1.0			Phlebovirus	1.0			Phlebovirus zerdaliense	1.00
ICTVTaxoChallenge_44062	Riboviria	1.0			Orthornavirae	1.0			Duplornaviricota	1.0			Resentoviricetes	1.0			Reovirales	1.0			Sedoreoviridae	1.0			Seadornavirus	1.0			Seadornavirus liaoningense	0.99
ICTVTaxoChallenge_440629																					Alphasatellitidae	1.0	Geminialphasatellitinae	1.0	Clecrusatellite	1.0			Clecrusatellite benincasae	1.00
ICTVTaxoChallenge_440639	Riboviria	1.0			Orthornavirae	1.0			Duplornaviricota	1.0			Resentoviricetes	1.0			Reovirales	1.0			Sedoreoviridae	1.0			Rotavirus	1.0			Rotavirus betagastroenteritidis	1.00
ICTVTaxoChallenge_440657	Riboviria	1.0			Orthornavirae	1.0			Negarnaviricota	1.0	Haploviricotina	1.0	Monjiviricetes	1.0			Mononegavirales	1.0			Rhabdoviridae	1.0	Betarhabdovirinae	1.0	Cytorhabdovirus	1.0			Cytorhabdovirus fragariarugosus	1.00
ICTVTaxoChallenge_440680	Riboviria	1.0			Pararnavirae	1.0			Artverviricota	1.0			Revtraviricetes	1.0			Ortervirales	1.0			Metaviridae	1.0			Metavirus	1.0			Metavirus drosophilae	1.00
ICTVTaxoChallenge_440684	Riboviria	1.0			Orthornavirae	1.0			Kitrinoviricota	1.0			Alsuviricetes	1.0			Martellivirales	1.0			Closteroviridae	1.0			Crinivirus	1.0			Crinivirus cucurbitae	1.00
ICTVTaxoChallenge_440765	Monodnaviria	1.0			Shotokuvirae	1.0			Cressdnaviricota	1.0			Repensiviricetes	1.0			Geplafuvirales	1.0			Geminiviridae	1.0			Begomovirus	1.0			Begomovirus macrotylomae	1.00
ICTVTaxoChallenge_440772	Riboviria	1.0			Orthornavirae	1.0			Kitrinoviricota	1.0			Alsuviricetes	1.0			Martellivirales	1.0			Closteroviridae	1.0			Ampelovirus	1.0			Ampelovirus pistaciae	1.00
ICTVTaxoChallenge_440796	Duplodnaviria	1.0			Heunggongvirae	1.0			Uroviricota	1.0			Caudoviricetes	1.0							Autographiviridae	1.0	Studiervirinae	1.0	Przondovirus	1.0			Przondovirus KpV766	1.00
ICTVTaxoChallenge_440810	Duplodnaviria	1.0			Heunggongvirae	1.0			Uroviricota	1.0			Caudoviricetes	1.0									Chebruvirinae	1.0	Brujitavirus	1.0			Brujitavirus xula	1.00
ICTVTaxoChallenge_440812	Duplodnaviria	1.0			Heunggongvirae	1.0			Uroviricota	1.0			Caudoviricetes	1.0											Barbavirus	1.0			Barbavirus barba21A	1.00
ICTVTaxoChallenge_440830	Duplodnaviria	1.0			Heunggongvirae	1.0			Uroviricota	1.0			Caudoviricetes	1.0							Straboviridae	1.0	Tevenvirinae	1.0	Dhakavirus	1.0			Dhakavirus JS98	1.00
ICTVTaxoChallenge_440976	Varidnaviria	1.0			Bamfordvirae	1.0			Nucleocytoviricota	1.0			Pokkesviricetes	1.0			Asfuvirales	1.0			Asfarviridae	1.0			Asfivirus	1.0			African swine fever virus	1.00
ICTVTaxoChallenge_440990	Monodnaviria	1.0			Shotokuvirae	1.0			Cressdnaviricota	1.0			Arfiviricetes	1.0			Recrevirales	1.0			Redondoviridae	1.0			Torbevirus	1.0			Torbevirus brisa	1.00
ICTVTaxoChallenge_441027	Riboviria	1.0			Orthornavirae	1.0			Lenarviricota	1.0			Leviviricetes	1.0			Norzivirales	1.0			Atkinsviridae	1.0			Coughduvirus	1.0			Coughduvirus asiohabitans	1.00
ICTVTaxoChallenge_441098	Duplodnaviria	1.0			Heunggongvirae	1.0			Uroviricota	1.0			Caudoviricetes	1.0							Kyanoviridae	1.0			Makaravirus	1.0			Makaravirus thirtyfour	1.00
ICTVTaxoChallenge_44116																					Tolecusatellitidae	1.0			Betasatellite	1.0			Betasatellite ageracameroonense	1.00
ICTVTaxoChallenge_441171	Riboviria	1.0			Orthornavirae	1.0			Pisuviricota	1.0			Pisoniviricetes	1.0			Picornavirales	1.0			Secoviridae	1.0	Comovirinae	1.0	Nepovirus	1.0			Nepovirus solani	1.00
ICTVTaxoChallenge_441174	Riboviria	1.0			Orthornavirae	1.0			Negarnaviricota	1.0	Polyploviricotina	1.0	Bunyaviricetes	1.0			Hareavirales	1.0			Arenaviridae	1.0			Hartmanivirus	1.0			Hartmanivirus unni	1.00
ICTVTaxoChallenge_441281	Riboviria	1.0			Orthornavirae	1.0			Duplornaviricota	1.0			Resentoviricetes	1.0			Reovirales	1.0			Sedoreoviridae	1.0			Phytoreovirus	1.0			Phytoreovirus alphaoryzae	1.00
ICTVTaxoChallenge_441284	Riboviria	1.0			Orthornavirae	1.0			Pisuviricota	1.0			Pisoniviricetes	1.0			Nidovirales	1.0	Arnidovirineae	1.0	Arteriviridae	1.0	Simarterivirinae	1.0	Epsilonarterivirus	1.0	Sheartevirus	1.0	Epsilonarterivirus safriver	1.00
ICTVTaxoChallenge_441286	Duplodnaviria	1.0			Heunggongvirae	1.0			Uroviricota	1.0			Caudoviricetes	1.0							Autographiviridae	1.0			Igirivirus	1.0			Igirivirus STIP37	1.00
ICTVTaxoChallenge_441293	Riboviria	1.0			Orthornavirae	1.0			Pisuviricota	1.0			Pisoniviricetes	1.0			Picornavirales	1.0			Picornaviridae	1.0	Ensavirinae	1.0	Enterovirus	1.0			Enterovirus alpharhino	1.00
ICTVTaxoChallenge_441300	Riboviria	1.0			Orthornavirae	1.0			Kitrinoviricota	1.0			Alsuviricetes	1.0			Tymovirales	1.0			Tymoviridae	1.0			Marafivirus	1.0			Marafivirus citri	1.00
ICTVTaxoChallenge_44134	Riboviria	1.0			Orthornavirae	1.0			Negarnaviricota	1.0	Polyploviricotina	1.0	Bunyaviricetes	1.0			Hareavirales	1.0			Phenuiviridae	1.0			Phlebovirus	1.0			Phlebovirus napoliense	1.00
ICTVTaxoChallenge_441380	Riboviria	1.0			Orthornavirae	1.0			Negarnaviricota	1.0	Polyploviricotina	1.0	Insthoviricetes	1.0			Articulavirales	1.0			Orthomyxoviridae	1.0			Quaranjavirus	1.0			Quaranjavirus quaranfilense	1.00
ICTVTaxoChallenge_441381	Riboviria	1.0			Orthornavirae	1.0			Kitrinoviricota	1.0			Alsuviricetes	1.0			Martellivirales	1.0			Togaviridae	1.0			Alphavirus	1.0			Alphavirus venezuelan	1.00
ICTVTaxoChallenge_441450	Monodnaviria	1.0			Shotokuvirae	1.0			Cressdnaviricota	1.0			Arfiviricetes	1.0			Mulpavirales	1.0			Nanoviridae	1.0			Nanovirus	1.0			Nanovirus necropumiliviciae	1.00
ICTVTaxoChallenge_441457																					Alphasatellitidae	1.0	Nanoalphasatellitinae	1.0	Mivedwarsatellite	1.0			Mivedwarsatellite petrocremlingense	1.00
ICTVTaxoChallenge_441487	Duplodnaviria	1.0			Heunggongvirae	1.0			Uroviricota	1.0			Caudoviricetes	1.0											Coventryvirus	1.0			Coventryvirus SN8	1.00
ICTVTaxoChallenge_441559	Riboviria	1.0			Orthornavirae	1.0			Kitrinoviricota	1.0			Alsuviricetes	1.0			Martellivirales	1.0			Kitaviridae	1.0			Cilevirus	1.0			Cilevirus leprosis	1.00
ICTVTaxoChallenge_441612	Riboviria	1.0			Orthornavirae	1.0			Negarnaviricota	1.0	Haploviricotina	1.0	Monjiviricetes	1.0			Mononegavirales	1.0			Lispiviridae	1.0			Supelovirus	1.0			Supelovirus thailandense	1.00
ICTVTaxoChallenge_441658	Riboviria	1.0			Orthornavirae	1.0			Pisuviricota	1.0			Duplopiviricetes	1.0			Durnavirales	1.0			Fusariviridae	1.0			Alphafusarivirus	1.0			Alphafusarivirus portobelli	1.00
ICTVTaxoChallenge_441667	Riboviria	1.0			Orthornavirae	1.0			Duplornaviricota	1.0			Resentoviricetes	1.0			Reovirales	1.0			Spinareoviridae	1.0			Orthoreovirus	1.0			Orthoreovirus mammalis	1.00
ICTVTaxoChallenge_441689	Monodnaviria	1.0			Shotokuvirae	1.0			Cossaviricota	1.0			Quintoviricetes	1.0			Piccovirales	1.0			Parvoviridae	1.0	Parvovirinae	1.0	Dependoparvovirus	1.0			Dependoparvovirus mammalian1	1.00
ICTVTaxoChallenge_441749	Duplodnaviria	1.0			Heunggongvirae	1.0			Uroviricota	1.0			Caudoviricetes	1.0							Aliceevansviridae	1.0			Vansinderenvirus	1.0			Vansinderenvirus CHPC1282	1.00
ICTVTaxoChallenge_4418																					Tolecusatellitidae	1.0			Betasatellite	1.0			Betasatellite erectitis	1.00
ICTVTaxoChallenge_441800	Monodnaviria	1.0			Shotokuvirae	1.0			Cossaviricota	1.0			Papovaviricetes	1.0			Sepolyvirales	1.0			Polyomaviridae	1.0			Betapolyomavirus	1.0			Betapolyomavirus sasciureus	1.00
ICTVTaxoChallenge_441848	Riboviria	1.0			Orthornavirae	1.0			Duplornaviricota	1.0			Chrymotiviricetes	1.0			Ghabrivirales	1.0	Alphatotivirineae	1.0	Pseudototiviridae	1.0			Victorivirus	1.0			Victorivirus roku	1.00
ICTVTaxoChallenge_441869	Riboviria	1.0			Orthornavirae	1.0			Lenarviricota	1.0			Miaviricetes	1.0			Ourlivirales	1.0			Botourmiaviridae	1.0			Penoulivirus	1.0			Penoulivirus alphabotrytidis	1.00
ICTVTaxoChallenge_44187	Monodnaviria	1.0			Shotokuvirae	1.0			Cossaviricota	1.0			Papovaviricetes	1.0			Zurhausenvirales	1.0			Papillomaviridae	1.0	Firstpapillomavirinae	1.0	Alphapapillomavirus	1.0			Alphapapillomavirus 2	1.00
ICTVTaxoChallenge_441894	Varidnaviria	1.0			Bamfordvirae	1.0			Preplasmiviricota	1.0			Tectiliviricetes	1.0			Kalamavirales	1.0			Tectiviridae	1.0			Betatectivirus	1.0			Betatectivirus sato	1.00
ICTVTaxoChallenge_441911	Duplodnaviria	1.0			Heunggongvirae	1.0			Uroviricota	1.0			Caudoviricetes	1.0							Stanwilliamsviridae	1.0	Boydwoodruffvirinae	1.0	Samistivirus	1.0			Samistivirus mildred21	1.00
ICTVTaxoChallenge_441948	Monodnaviria	1.0			Shotokuvirae	1.0			Cressdnaviricota	1.0			Repensiviricetes	1.0			Geplafuvirales	1.0			Geminiviridae	1.0			Begomovirus	1.0			Begomovirus nicotianayunnanense	1.00
ICTVTaxoChallenge_44200	Riboviria	1.0			Orthornavirae	1.0			Lenarviricota	1.0			Leviviricetes	1.0			Timlovirales	1.0			Steitzviridae	1.0			Fagihovirus	1.0			Fagihovirus caenihabitans	1.00
ICTVTaxoChallenge_442020	Riboviria	1.0			Orthornavirae	1.0			Kitrinoviricota	1.0			Alsuviricetes	1.0			Martellivirales	1.0			Endornaviridae	1.0			Alphaendornavirus	1.0			Alphaendornavirus rupifigonis	1.00
ICTVTaxoChallenge_442088													Naldaviricetes	1.0			Lefavirales	1.0			Baculoviridae	1.0			Alphabaculovirus	1.0			Alphabaculovirus orpseudotsugatae	1.00
ICTVTaxoChallenge_442155	Riboviria	1.0			Orthornavirae	1.0			Negarnaviricota	1.0	Haploviricotina	1.0	Monjiviricetes	1.0			Mononegavirales	1.0			Rhabdoviridae	1.0	Betarhabdovirinae	1.0	Alphanucleorhabdovirus	1.0			Alphanucleorhabdovirus oryzae	1.00
ICTVTaxoChallenge_442158	Riboviria	1.0			Orthornavirae	1.0			Duplornaviricota	1.0			Resentoviricetes	1.0			Reovirales	1.0			Sedoreoviridae	1.0			Seadornavirus	1.0			Seadornavirus liaoningense	1.00
ICTVTaxoChallenge_442178	Riboviria	1.0			Orthornavirae	1.0			Negarnaviricota	1.0	Polyploviricotina	1.0	Bunyaviricetes	1.0			Elliovirales	1.0			Phasmaviridae	1.0			Orthophasmavirus	1.0			Orthophasmavirus anophelae	1.00
ICTVTaxoChallenge_442273	Riboviria	1.0			Orthornavirae	1.0			Pisuviricota	1.0			Stelpaviricetes	1.0			Patatavirales	1.0			Potyviridae	1.0			Bymovirus	1.0			Bymovirus tritici	1.00
ICTVTaxoChallenge_442322	Riboviria	1.0			Orthornavirae	1.0			Negarnaviricota	1.0	Polyploviricotina	1.0	Bunyaviricetes	1.0			Elliovirales	1.0			Peribunyaviridae	1.0			Orthobunyavirus	1.0			Orthobunyavirus bushbushense	1.00
ICTVTaxoChallenge_442357	Riboviria	1.0			Orthornavirae	1.0			Duplornaviricota	1.0			Resentoviricetes	1.0			Reovirales	1.0			Spinareoviridae	1.0			Cypovirus	1.0			Cypovirus altineae	1.00
ICTVTaxoChallenge_44240	Riboviria	1.0			Orthornavirae	1.0			Negarnaviricota	1.0	Polyploviricotina	1.0	Bunyaviricetes	1.0			Elliovirales	1.0			Hantaviridae	1.0	Mammantavirinae	1.0	Orthohantavirus	1.0			Orthohantavirus luxiense	1.00
ICTVTaxoChallenge_442400	Monodnaviria	1.0			Shotokuvirae	1.0			Cressdnaviricota	1.0			Repensiviricetes	1.0			Geplafuvirales	1.0			Geminiviridae	1.0			Begomovirus	1.0			Begomovirus cucurbitaphilippinense	1.00
ICTVTaxoChallenge_442445	Riboviria	1.0			Orthornavirae	1.0			Duplornaviricota	1.0			Resentoviricetes	1.0			Reovirales	1.0			Sedoreoviridae	1.0			Seadornavirus	1.0			Seadornavirus bannaense	1.00
ICTVTaxoChallenge_442450	Riboviria	1.0			Orthornavirae	1.0			Negarnaviricota	1.0	Polyploviricotina	1.0	Bunyaviricetes	1.0			Elliovirales	1.0			Fimoviridae	1.0			Emaravirus	1.0			Emaravirus sorbi	1.00
ICTVTaxoChallenge_442591	Monodnaviria	1.0			Shotokuvirae	1.0			Cressdnaviricota	1.0			Repensiviricetes	1.0			Geplafuvirales	1.0			Geminiviridae	1.0			Begomovirus	1.0			Begomovirus sidastri	1.00
ICTVTaxoChallenge_44260	Duplodnaviria	1.0			Heunggongvirae	1.0			Uroviricota	1.0			Caudoviricetes	1.0									Azeredovirinae	1.0	Phietavirus	1.0			Phietavirus pv37	1.00
ICTVTaxoChallenge_442616	Duplodnaviria	1.0			Heunggongvirae	1.0			Uroviricota	1.0			Caudoviricetes	1.0							Kyanoviridae	1.0			Emcearvirus	1.0			Emcearvirus gerard	1.00
ICTVTaxoChallenge_442637	Riboviria	1.0			Orthornavirae	1.0			Negarnaviricota	1.0	Polyploviricotina	1.0	Insthoviricetes	1.0			Articulavirales	1.0			Orthomyxoviridae	1.0			Isavirus	1.0			Isavirus salaris	1.00
ICTVTaxoChallenge_442646	Riboviria	1.0			Orthornavirae	1.0			Duplornaviricota	1.0			Resentoviricetes	1.0			Reovirales	1.0			Sedoreoviridae	1.0			Rotavirus	1.0			Rotavirus jotagastroenteritidis	1.00
ICTVTaxoChallenge_442671													Naldaviricetes	1.0			Lefavirales	1.0			Baculoviridae	1.0			Betabaculovirus	1.0			Betabaculovirus adoranae	1.00
ICTVTaxoChallenge_442708																					Polydnaviriformidae	1.0			Bracoviriform	1.0			Bracoviriform congregatae	1.00
ICTVTaxoChallenge_442729	Riboviria	1.0			Orthornavirae	1.0			Negarnaviricota	1.0	Polyploviricotina	1.0	Insthoviricetes	1.0			Articulavirales	1.0			Orthomyxoviridae	1.0			Betainfluenzavirus	1.0			Betainfluenzavirus influenzae	1.00
ICTVTaxoChallenge_442817	Duplodnaviria	1.0			Heunggongvirae	1.0			Uroviricota	1.0			Caudoviricetes	1.0							Schitoviridae	1.0	Migulavirinae	1.0	Litunavirus	1.0			Litunavirus Pae575p3	1.00
ICTVTaxoChallenge_442842	Riboviria	1.0			Pararnavirae	1.0			Artverviricota	1.0			Revtraviricetes	1.0			Blubervirales	1.0			Hepadnaviridae	1.0			Metahepadnavirus	1.0			Metahepadnavirus lepomi	0.99
ICTVTaxoChallenge_442875	Riboviria	1.0			Pararnavirae	1.0			Artverviricota	1.0			Revtraviricetes	1.0			Ortervirales	1.0			Pseudoviridae	1.0			Sirevirus	1.0			Sirevirus lycopersici	1.00
ICTVTaxoChallenge_442882	Riboviria	1.0			Orthornavirae	1.0			Negarnaviricota	1.0	Polyploviricotina	1.0	Bunyaviricetes	1.0			Elliovirales	1.0			Peribunyaviridae	1.0			Orthobunyavirus	1.0			Orthobunyavirus caraparuense	1.00
ICTVTaxoChallenge_442909	Duplodnaviria	1.0			Heunggongvirae	1.0			Uroviricota	1.0			Caudoviricetes	1.0							Peduoviridae	1.0			Catalunyavirus	1.0			Catalunyavirus C5a	1.00
ICTVTaxoChallenge_442935													Naldaviricetes	1.0			Lefavirales	1.0			Hytrosaviridae	1.0			Muscavirus	1.0			Muscavirus musdomesticae	1.00
ICTVTaxoChallenge_44294	Riboviria	1.0			Orthornavirae	1.0			Kitrinoviricota	1.0			Tolucaviricetes	1.0			Tolivirales	1.0			Tombusviridae	1.0	Procedovirinae	1.0	Aureusvirus	1.0			Aureusvirus sambuci	1.00
ICTVTaxoChallenge_442973	Riboviria	1.0			Orthornavirae	1.0			Pisuviricota	1.0			Duplopiviricetes	1.0			Durnavirales	1.0			Fusariviridae	1.0			Alphafusarivirus	1.0			Alphafusarivirus rolfsii	1.00
ICTVTaxoChallenge_442975	Duplodnaviria	1.0			Heunggongvirae	1.0			Uroviricota	1.0			Caudoviricetes	1.0											Piorkowskivirus	1.0			Piorkowskivirus SW22	1.00
ICTVTaxoChallenge_442979	Duplodnaviria	1.0			Heunggongvirae	1.0			Uroviricota	1.0			Caudoviricetes	1.0							Autographiviridae	1.0	Studiervirinae	1.0	Kayfunavirus	1.0			Kayfunavirus F	1.00
ICTVTaxoChallenge_443028	Riboviria	1.0			Orthornavirae	1.0			Kitrinoviricota	1.0			Alsuviricetes	1.0			Martellivirales	1.0			Bromoviridae	1.0			Ilarvirus	1.0			Ilarvirus PrRSV	1.00
ICTVTaxoChallenge_443029	Riboviria	1.0			Orthornavirae	1.0			Kitrinoviricota	1.0			Alsuviricetes	1.0			Martellivirales	1.0			Bromoviridae	1.0			Ilarvirus	1.0			Ilarvirus FCILV	1.00
ICTVTaxoChallenge_443087	Riboviria	1.0			Orthornavirae	1.0			Negarnaviricota	1.0	Polyploviricotina	1.0	Insthoviricetes	1.0			Articulavirales	1.0			Orthomyxoviridae	1.0			Quaranjavirus	1.0			Quaranjavirus wellfleetense	1.00
ICTVTaxoChallenge_443095	Riboviria	1.0			Orthornavirae	1.0			Pisuviricota	1.0			Pisoniviricetes	1.0			Picornavirales	1.0			Secoviridae	1.0			Torradovirus	1.0			Torradovirus marchitezum	1.00
ICTVTaxoChallenge_443105	Monodnaviria	1.0			Shotokuvirae	1.0			Cossaviricota	1.0			Papovaviricetes	1.0			Zurhausenvirales	1.0			Papillomaviridae	1.0	Firstpapillomavirinae	1.0	Alphapapillomavirus	1.0			Alphapapillomavirus 2	1.00
ICTVTaxoChallenge_443131	Monodnaviria	1.0			Shotokuvirae	1.0			Cressdnaviricota	1.0			Repensiviricetes	1.0			Geplafuvirales	1.0			Geminiviridae	1.0			Begomovirus	1.0			Begomovirus ipomoeasouthcarolinaense	1.00
ICTVTaxoChallenge_443182	Riboviria	1.0			Orthornavirae	1.0			Duplornaviricota	1.0			Resentoviricetes	1.0			Reovirales	1.0			Spinareoviridae	1.0			Coltivirus	1.0			Coltivirus taiense	1.00
ICTVTaxoChallenge_443216	Riboviria	1.0			Orthornavirae	1.0			Negarnaviricota	1.0	Haploviricotina	1.0	Monjiviricetes	1.0			Mononegavirales	1.0			Rhabdoviridae	1.0	Alpharhabdovirinae	1.0	Sunrhavirus	1.0			Sunrhavirus nasoule	1.00
ICTVTaxoChallenge_443254	Riboviria	1.0			Orthornavirae	1.0			Lenarviricota	1.0			Miaviricetes	1.0			Ourlivirales	1.0			Botourmiaviridae	1.0			Ourmiavirus	1.0			Ourmia melon virus	1.00
ICTVTaxoChallenge_44330	Riboviria	1.0			Orthornavirae	1.0			Negarnaviricota	1.0	Polyploviricotina	1.0	Insthoviricetes	1.0			Articulavirales	1.0			Orthomyxoviridae	1.0			Quaranjavirus	1.0			Quaranjavirus wellfleetense	1.00
ICTVTaxoChallenge_443326	Duplodnaviria	1.0			Heunggongvirae	1.0			Uroviricota	1.0			Caudoviricetes	1.0											Cimpunavirus	1.0			Cimpunavirus CMP1	1.00
ICTVTaxoChallenge_443345																					Anelloviridae	1.0			Zayintorquevirus	1.0			Zayintorquevirus viver1	1.00
ICTVTaxoChallenge_443352	Riboviria	1.0			Orthornavirae	1.0			Lenarviricota	1.0			Leviviricetes	1.0			Norzivirales	1.0			Atkinsviridae	1.0			Hysdruvirus	1.0			Hysdruvirus telluradaptatum	1.00
ICTVTaxoChallenge_443381	Riboviria	1.0			Orthornavirae	1.0			Duplornaviricota	1.0			Resentoviricetes	1.0			Reovirales	1.0			Spinareoviridae	1.0			Mycoreovirus	1.0			Mycoreovirus roselliniae	1.00
ICTVTaxoChallenge_443392	Monodnaviria	1.0			Shotokuvirae	1.0			Cressdnaviricota	1.0			Arfiviricetes	1.0			Cirlivirales	1.0			Vilyaviridae	1.0			Andurilvirus	1.0			Andurilvirus finwe	1.00
ICTVTaxoChallenge_443406	Riboviria	1.0			Orthornavirae	1.0			Negarnaviricota	1.0	Polyploviricotina	1.0	Bunyaviricetes	1.0			Hareavirales	1.0			Phenuiviridae	1.0			Mobuvirus	1.0			Mobuvirus mothrae	1.00
ICTVTaxoChallenge_44342	Duplodnaviria	1.0			Heunggongvirae	1.0			Uroviricota	1.0			Caudoviricetes	1.0									Iiscvirinae	1.0	Jilinvirus	1.0			Jilinvirus ep3	1.00
ICTVTaxoChallenge_443450	Monodnaviria	1.0			Shotokuvirae	1.0			Cressdnaviricota	1.0			Repensiviricetes	1.0			Geplafuvirales	1.0			Geminiviridae	1.0			Begomovirus	1.0			Begomovirus solanumseverugosi	0.99
ICTVTaxoChallenge_443452	Riboviria	1.0			Orthornavirae	1.0			Negarnaviricota	1.0	Polyploviricotina	1.0	Bunyaviricetes	1.0			Elliovirales	1.0			Peribunyaviridae	1.0			Orthobunyavirus	1.0			Orthobunyavirus khatangaense	1.00
ICTVTaxoChallenge_443471	Riboviria	1.0			Orthornavirae	1.0			Negarnaviricota	1.0	Haploviricotina	1.0	Monjiviricetes	1.0			Mononegavirales	1.0			Rhabdoviridae	1.0	Alpharhabdovirinae	1.0	Sunrhavirus	1.0			Sunrhavirus nasoule	1.00
ICTVTaxoChallenge_443490	Riboviria	1.0			Orthornavirae	1.0			Negarnaviricota	1.0	Haploviricotina	1.0	Monjiviricetes	1.0			Mononegavirales	1.0			Nyamiviridae	1.0			Formivirus	1.0			Formivirus finnoniae	1.00
ICTVTaxoChallenge_443523	Duplodnaviria	1.0			Heunggongvirae	1.0			Uroviricota	1.0			Caudoviricetes	1.0							Fredfastierviridae	1.0			Jamesmcgillvirus	1.0			Jamesmcgillvirus PaMx41	1.00
ICTVTaxoChallenge_443533	Duplodnaviria	1.0			Heunggongvirae	1.0			Uroviricota	1.0			Caudoviricetes	1.0											Casadabanvirus	1.0			Casadabanvirus JBD26	1.00
ICTVTaxoChallenge_443562	Duplodnaviria	1.0			Heunggongvirae	1.0			Uroviricota	1.0			Caudoviricetes	1.0											Skunavirus	1.0			Skunavirus sv56003	1.00
ICTVTaxoChallenge_443582	Riboviria	1.0			Orthornavirae	1.0			Lenarviricota	1.0			Leviviricetes	1.0			Timlovirales	1.0			Steitzviridae	1.0			Hodnevirus	1.0			Hodnevirus chorohabitans	1.00
ICTVTaxoChallenge_443597	Monodnaviria	1.0			Shotokuvirae	1.0			Cressdnaviricota	1.0			Arfiviricetes	1.0			Mulpavirales	1.0			Nanoviridae	1.0			Nanovirus	1.0			Nanovirus sophorae	1.00
ICTVTaxoChallenge_443602	Duplodnaviria	1.0			Heunggongvirae	1.0			Uroviricota	1.0			Caudoviricetes	1.0									Arquatrovirinae	1.0	Janusvirus	1.0			Janusvirus hank144	1.00
ICTVTaxoChallenge_443721	Riboviria	1.0			Orthornavirae	1.0			Negarnaviricota	1.0	Polyploviricotina	1.0	Bunyaviricetes	1.0			Elliovirales	1.0			Peribunyaviridae	1.0			Orthobunyavirus	1.0			Orthobunyavirus bataiense	1.00
ICTVTaxoChallenge_443740	Monodnaviria	1.0			Shotokuvirae	1.0			Cressdnaviricota	1.0			Repensiviricetes	1.0			Geplafuvirales	1.0			Genomoviridae	1.0			Gemycircularvirus	1.0			Gemycircularvirus poass1	1.00
ICTVTaxoChallenge_443751	Riboviria	1.0			Orthornavirae	1.0			Pisuviricota	1.0			Pisoniviricetes	1.0			Picornavirales	1.0			Picornaviridae	1.0	Kodimesavirinae	1.0	Megrivirus	1.0			Megrivirus berockdo	1.00
ICTVTaxoChallenge_443792	Riboviria	1.0			Orthornavirae	1.0			Negarnaviricota	1.0	Polyploviricotina	1.0	Bunyaviricetes	1.0			Hareavirales	1.0			Phenuiviridae	1.0			Uukuvirus	1.0			Uukuvirus grandarbaudense	1.00
ICTVTaxoChallenge_443808	Monodnaviria	1.0			Shotokuvirae	1.0			Cressdnaviricota	1.0			Repensiviricetes	1.0			Geplafuvirales	1.0			Geminiviridae	1.0			Begomovirus	1.0			Begomovirus abelmoschusharyanaense	1.00
ICTVTaxoChallenge_443813	Duplodnaviria	1.0			Heunggongvirae	1.0			Uroviricota	1.0			Caudoviricetes	1.0							Schitoviridae	1.0			Mukerjeevirus	1.0			Mukerjeevirus mv52B1	1.00
ICTVTaxoChallenge_443818	Duplodnaviria	1.0			Heunggongvirae	1.0			Uroviricota	1.0			Caudoviricetes	1.0											Pbunavirus	1.0			Pseudomonas virus DL68	1.00
ICTVTaxoChallenge_443843	Riboviria	1.0			Orthornavirae	1.0			Kitrinoviricota	1.0			Alsuviricetes	1.0			Martellivirales	1.0			Closteroviridae	1.0			Closterovirus	1.0			Closterovirus rehmanniae	1.00
ICTVTaxoChallenge_443860	Riboviria	1.0			Orthornavirae	1.0			Negarnaviricota	1.0	Haploviricotina	1.0	Monjiviricetes	1.0			Mononegavirales	1.0			Mymonaviridae	1.0			Sclerotimonavirus	1.0			Sclerotimonavirus yunnanense	1.00
ICTVTaxoChallenge_443886	Riboviria	1.0			Orthornavirae	1.0			Negarnaviricota	1.0	Polyploviricotina	1.0	Bunyaviricetes	1.0			Hareavirales	1.0			Phenuiviridae	1.0			Phlebovirus	1.0			Phlebovirus salehabadense	1.00
ICTVTaxoChallenge_443905	Riboviria	1.0			Orthornavirae	1.0			Negarnaviricota	1.0	Polyploviricotina	1.0	Bunyaviricetes	1.0			Hareavirales	1.0			Nairoviridae	1.0			Orthonairovirus	1.0			Orthonairovirus chimense	1.00
ICTVTaxoChallenge_443933	Duplodnaviria	1.0			Heunggongvirae	1.0			Uroviricota	1.0			Caudoviricetes	1.0											Audreyjarvisvirus	1.0			Audreyjarvisvirus LW81	1.00
ICTVTaxoChallenge_443953	Monodnaviria	1.0			Shotokuvirae	1.0			Cossaviricota	1.0			Quintoviricetes	1.0			Piccovirales	1.0			Parvoviridae	1.0	Hamaparvovirinae	1.0	Chaphamaparvovirus	1.0			Chaphamaparvovirus carnivoran1	1.00
ICTVTaxoChallenge_443961	Monodnaviria	1.0			Shotokuvirae	1.0			Cressdnaviricota	1.0			Arfiviricetes	1.0			Cremevirales	1.0			Smacoviridae	1.0			Simismacovirus	1.0			Simismacovirus malbas1	1.00
ICTVTaxoChallenge_444028																					Tolecusatellitidae	1.0			Betasatellite	1.0			Betasatellite sidabarrackporense	1.00
ICTVTaxoChallenge_444033	Riboviria	1.0			Orthornavirae	1.0			Duplornaviricota	1.0			Resentoviricetes	1.0			Reovirales	1.0			Spinareoviridae	1.0			Fijivirus	1.0			Fijivirus cuartoense	1.00
ICTVTaxoChallenge_444049																					Tolecusatellitidae	1.0			Betasatellite	1.0			Betasatellite solani	1.00
ICTVTaxoChallenge_444102	Monodnaviria	1.0			Shotokuvirae	1.0			Cossaviricota	1.0			Papovaviricetes	1.0			Zurhausenvirales	1.0			Papillomaviridae	1.0	Firstpapillomavirinae	1.0	Gammapapillomavirus	1.0			Gammapapillomavirus 25	1.00
ICTVTaxoChallenge_44413																					Polydnaviriformidae	1.0			Ichnoviriform	1.0			Ichnoviriform fumiferanae	1.00
ICTVTaxoChallenge_444149	Monodnaviria	1.0			Shotokuvirae	1.0			Cossaviricota	1.0			Papovaviricetes	1.0			Zurhausenvirales	1.0			Papillomaviridae	1.0	Firstpapillomavirinae	1.0	Alphapapillomavirus	1.0			Alphapapillomavirus 9	1.00
ICTVTaxoChallenge_444153	Monodnaviria	1.0			Shotokuvirae	1.0			Cossaviricota	1.0			Papovaviricetes	1.0			Zurhausenvirales	1.0			Papillomaviridae	1.0	Firstpapillomavirinae	1.0	Taupapillomavirus	1.0			Taupapillomavirus 1	1.00
ICTVTaxoChallenge_444174	Monodnaviria	1.0			Shotokuvirae	1.0			Cressdnaviricota	1.0			Repensiviricetes	1.0			Geplafuvirales	1.0			Geminiviridae	1.0			Begomovirus	1.0			Begomovirus hemidesmi	1.00
ICTVTaxoChallenge_444255	Riboviria	1.0			Orthornavirae	1.0			Negarnaviricota	1.0	Polyploviricotina	1.0	Bunyaviricetes	1.0			Hareavirales	1.0			Phenuiviridae	1.0			Goukovirus	1.0			Goukovirus gouleakoense	0.99
ICTVTaxoChallenge_444354	Riboviria	1.0			Orthornavirae	1.0			Pisuviricota	1.0			Pisoniviricetes	1.0			Nidovirales	1.0	Tornidovirineae	1.0	Tobaniviridae	1.0	Serpentovirinae	1.0	Pregotovirus	1.0	Roypretovirus	1.0	Pregotovirus pythonis	1.00
ICTVTaxoChallenge_444358	Riboviria	1.0			Orthornavirae	1.0			Pisuviricota	1.0			Duplopiviricetes	1.0			Durnavirales	1.0			Partitiviridae	1.0			Betapartitivirus	1.0			Betapartitivirus trifolii	1.00
ICTVTaxoChallenge_444377																					Alphasatellitidae	1.0	Geminialphasatellitinae	1.0	Colecusatellite	1.0			Colecusatellite solanumbueaense	1.00
ICTVTaxoChallenge_444379	Riboviria	1.0			Orthornavirae	1.0			Lenarviricota	1.0			Leviviricetes	1.0			Timlovirales	1.0			Steitzviridae	1.0			Hodnevirus	1.0			Hodnevirus isoagrivicinum	1.00
ICTVTaxoChallenge_444406	Riboviria	1.0			Orthornavirae	1.0			Negarnaviricota	1.0	Polyploviricotina	1.0	Bunyaviricetes	1.0			Hareavirales	1.0			Phenuiviridae	1.0			Bocivirus	1.0			Bocivirus viticulum	1.00
ICTVTaxoChallenge_444428	Monodnaviria	1.0			Shotokuvirae	1.0			Cossaviricota	1.0			Papovaviricetes	1.0			Zurhausenvirales	1.0			Papillomaviridae	1.0	Firstpapillomavirinae	1.0	Alphapapillomavirus	1.0			Alphapapillomavirus 7	1.00
ICTVTaxoChallenge_444450	Monodnaviria	1.0			Shotokuvirae	1.0			Cressdnaviricota	1.0			Repensiviricetes	1.0			Geplafuvirales	1.0			Genomoviridae	1.0			Gemykroznavirus	1.0			Gemykroznavirus hydro1	0.99
ICTVTaxoChallenge_444470	Duplodnaviria	1.0			Heunggongvirae	1.0			Uroviricota	1.0			Caudoviricetes	1.0											Ruthyvirus	1.0			Ruthyvirus dumpsterdude	1.00
ICTVTaxoChallenge_444489	Duplodnaviria	1.0			Heunggongvirae	1.0			Uroviricota	1.0			Caudoviricetes	1.0							Straboviridae	1.0	Tevenvirinae	1.0	Dhakavirus	1.0			Dhakavirus JS10	1.00
ICTVTaxoChallenge_444497	Monodnaviria	1.0			Shotokuvirae	1.0			Cressdnaviricota	1.0			Repensiviricetes	1.0			Geplafuvirales	1.0			Geminiviridae	1.0			Begomovirus	1.0			Begomovirus nicotianathailandense	1.00
ICTVTaxoChallenge_444522	Duplodnaviria	1.0			Heunggongvirae	1.0			Uroviricota	1.0			Caudoviricetes	1.0							Aliceevansviridae	1.0			Moineauvirus	1.0			Moineauvirus P7152	1.00
ICTVTaxoChallenge_444529	Monodnaviria	1.0			Shotokuvirae	1.0			Cressdnaviricota	1.0			Repensiviricetes	1.0			Geplafuvirales	1.0			Geminiviridae	1.0			Begomovirus	1.0			Begomovirus capsicumlahorense	1.00
ICTVTaxoChallenge_444537	Monodnaviria	1.0			Shotokuvirae	1.0			Cossaviricota	1.0			Papovaviricetes	1.0			Sepolyvirales	1.0			Polyomaviridae	1.0			Betapolyomavirus	1.0			Betapolyomavirus desrotundus	1.00
ICTVTaxoChallenge_444612	Monodnaviria	1.0			Shotokuvirae	1.0			Cossaviricota	1.0			Papovaviricetes	1.0			Sepolyvirales	1.0			Polyomaviridae	1.0			Alphapolyomavirus	1.0			Alphapolyomavirus tertichlopygerythrus	1.00
ICTVTaxoChallenge_444626	Riboviria	1.0			Orthornavirae	1.0			Duplornaviricota	1.0			Resentoviricetes	1.0			Reovirales	1.0			Spinareoviridae	1.0			Cypovirus	1.0			Cypovirus antheraeae	1.00
ICTVTaxoChallenge_444661	Riboviria	1.0			Orthornavirae	1.0			Lenarviricota	1.0			Leviviricetes	1.0			Norzivirales	1.0			Atkinsviridae	1.0			Stupavirus	1.0			Stupavirus arvadaptatum	1.00
ICTVTaxoChallenge_444668	Duplodnaviria	1.0			Heunggongvirae	1.0			Uroviricota	1.0			Caudoviricetes	1.0							Aggregaviridae	1.0			Harrekavirus	1.0			Harrekavirus harreka	1.00
ICTVTaxoChallenge_444687	Riboviria	1.0			Pararnavirae	1.0			Artverviricota	1.0			Revtraviricetes	1.0			Ortervirales	1.0			Metaviridae	1.0			Metavirus	1.0			Metavirus micropiae	1.00
ICTVTaxoChallenge_444698	Duplodnaviria	1.0			Heunggongvirae	1.0			Uroviricota	1.0			Caudoviricetes	1.0											Mudcatvirus	1.0			Mudcatvirus circum	1.00
ICTVTaxoChallenge_444699	Monodnaviria	1.0			Shotokuvirae	1.0			Cossaviricota	1.0			Papovaviricetes	1.0			Zurhausenvirales	1.0			Papillomaviridae	1.0	Firstpapillomavirinae	1.0	Gammapapillomavirus	1.0			Gammapapillomavirus 16	1.00
ICTVTaxoChallenge_444770	Duplodnaviria	1.0			Heunggongvirae	1.0			Uroviricota	1.0			Caudoviricetes	1.0							Straboviridae	1.0			Jiangsuvirus	1.0			Jiangsuvirus pspyzu05	1.00
ICTVTaxoChallenge_444783	Riboviria	1.0			Orthornavirae	1.0			Duplornaviricota	1.0			Resentoviricetes	1.0			Reovirales	1.0			Sedoreoviridae	1.0			Seadornavirus	1.0			Seadornavirus liaoningense	1.00
ICTVTaxoChallenge_444812	Riboviria	1.0			Orthornavirae	1.0			Negarnaviricota	1.0	Haploviricotina	1.0	Monjiviricetes	1.0			Mononegavirales	1.0			Rhabdoviridae	1.0	Betarhabdovirinae	1.0	Dichorhavirus	1.0			Dichorhavirus citri	1.00
ICTVTaxoChallenge_444836																					Polydnaviriformidae	1.0			Ichnoviriform	1.0			Ichnoviriform fumiferanae	1.00
ICTVTaxoChallenge_44489	Riboviria	1.0			Orthornavirae	1.0			Lenarviricota	1.0			Leviviricetes	1.0			Timlovirales	1.0			Steitzviridae	1.0			Tikiyavirus	1.0			Tikiyavirus geovicinum	1.00
ICTVTaxoChallenge_44499	Duplodnaviria	1.0			Heunggongvirae	1.0			Uroviricota	1.0			Caudoviricetes	1.0							Herelleviridae	1.0			Elpedvirus	1.0			Elpedvirus LpeD	1.00
ICTVTaxoChallenge_444995	Monodnaviria	1.0			Loebvirae	1.0			Hofneiviricota	1.0			Faserviricetes	1.0			Tubulavirales	1.0			Inoviridae	1.0			Villovirus	1.0			Villovirus Vf33	1.00
ICTVTaxoChallenge_445002	Riboviria	1.0			Orthornavirae	1.0			Lenarviricota	1.0			Leviviricetes	1.0			Norzivirales	1.0			Atkinsviridae	1.0			Pihngevirus	1.0			Pihngevirus chorocola	1.00
ICTVTaxoChallenge_445047	Riboviria	1.0			Pararnavirae	1.0			Artverviricota	1.0			Revtraviricetes	1.0			Ortervirales	1.0			Retroviridae	1.0	Orthoretrovirinae	1.0	Betaretrovirus	1.0			Betaretrovirus squmon	1.00
ICTVTaxoChallenge_44520	Duplodnaviria	1.0			Heunggongvirae	1.0			Uroviricota	1.0			Caudoviricetes	1.0							Aliceevansviridae	1.0			Moineauvirus	1.0			Moineauvirus P9901	1.00
ICTVTaxoChallenge_445230	Duplodnaviria	1.0			Heunggongvirae	1.0			Uroviricota	1.0			Caudoviricetes	1.0									Pclasvirinae	1.0	Fishburnevirus	1.0			Fishburnevirus malithi	1.00
ICTVTaxoChallenge_445275	Riboviria	1.0			Orthornavirae	1.0			Lenarviricota	1.0			Miaviricetes	1.0			Ourlivirales	1.0			Botourmiaviridae	1.0			Rhizoulivirus	1.0			Rhizoulivirus alpharhizoctoniae	1.00
ICTVTaxoChallenge_44529	Riboviria	1.0			Orthornavirae	1.0			Pisuviricota	1.0			Pisoniviricetes	1.0			Picornavirales	1.0			Picornaviridae	1.0	Kodimesavirinae	1.0	Sicinivirus	1.0			Sicinivirus ahiberni	1.00
ICTVTaxoChallenge_445381	Duplodnaviria	1.0			Heunggongvirae	1.0			Uroviricota	1.0			Caudoviricetes	1.0							Rountreeviridae	1.0	Rakietenvirinae	1.0	Rosenblumvirus	1.0			Rosenblumvirus SLPW	1.00
ICTVTaxoChallenge_445392	Riboviria	1.0			Orthornavirae	1.0			Negarnaviricota	1.0	Polyploviricotina	1.0	Bunyaviricetes	1.0			Hareavirales	1.0			Nairoviridae	1.0			Orthonairovirus	1.0			Orthonairovirus esteroense	1.00
ICTVTaxoChallenge_445403	Riboviria	1.0			Orthornavirae	1.0			Negarnaviricota	1.0	Polyploviricotina	1.0	Bunyaviricetes	1.0			Elliovirales	1.0			Tospoviridae	1.0			Orthotospovirus	1.0			Orthotospovirus glycininecrovenae	1.00
ICTVTaxoChallenge_4455	Duplodnaviria	1.0			Heunggongvirae	1.0			Uroviricota	1.0			Caudoviricetes	1.0											Jasminevirus	1.0			Jasminevirus adat	1.00
ICTVTaxoChallenge_445504	Duplodnaviria	1.0			Heunggongvirae	1.0			Uroviricota	1.0			Caudoviricetes	1.0											Franklinbayvirus	1.0			Franklinbayvirus fv9A	1.00
ICTVTaxoChallenge_445529	Monodnaviria	1.0			Shotokuvirae	1.0			Cressdnaviricota	1.0			Arfiviricetes	1.0			Mulpavirales	1.0			Nanoviridae	1.0			Babuvirus	1.0			Babuvirus musae	1.00
ICTVTaxoChallenge_44560	Duplodnaviria	1.0			Heunggongvirae	1.0			Uroviricota	1.0			Caudoviricetes	1.0							Herelleviridae	1.0	Spounavirinae	1.0	Okubovirus	1.0			Okubovirus SPO1	1.00
ICTVTaxoChallenge_445600	Duplodnaviria	1.0			Heunggongvirae	1.0			Uroviricota	1.0			Caudoviricetes	1.0									Deejayvirinae	1.0	Tanisvirus	1.0			Tanisvirus avazak	1.00
ICTVTaxoChallenge_445631	Riboviria	1.0			Orthornavirae	1.0			Kitrinoviricota	1.0			Alsuviricetes	1.0			Tymovirales	1.0			Betaflexiviridae	1.0	Trivirinae	1.0	Prunevirus	1.0			Prunevirus actinidiae	1.00
ICTVTaxoChallenge_445702	Riboviria	1.0			Orthornavirae	1.0			Pisuviricota	1.0			Stelpaviricetes	1.0			Patatavirales	1.0			Potyviridae	1.0			Potyvirus	1.0			Potyvirus ornithogali	1.00
ICTVTaxoChallenge_445709	Duplodnaviria	1.0			Heunggongvirae	1.0			Uroviricota	1.0			Caudoviricetes	1.0							Casjensviridae	1.0			Chivirus	1.0			Chivirus BSPM4	1.00
ICTVTaxoChallenge_445740	Duplodnaviria	1.0			Heunggongvirae	1.0			Uroviricota	1.0			Caudoviricetes	1.0							Autographiviridae	1.0	Studiervirinae	1.0	Kayfunavirus	1.0			Kayfunavirus CR44b	1.00
ICTVTaxoChallenge_445780	Riboviria	1.0			Orthornavirae	1.0			Negarnaviricota	1.0	Polyploviricotina	1.0	Bunyaviricetes	1.0			Hareavirales	1.0			Nairoviridae	1.0			Orthonairovirus	1.0			Orthonairovirus yogueense	1.00
ICTVTaxoChallenge_445795																					Tolecusatellitidae	1.0			Betasatellite	1.0			Betasatellite solanipatnaense	1.00
ICTVTaxoChallenge_445853	Riboviria	1.0			Orthornavirae	1.0			Lenarviricota	1.0			Leviviricetes	1.0			Norzivirales	1.0			Fiersviridae	1.0			Caloevirus	1.0			Caloevirus agradaptatum	0.99
ICTVTaxoChallenge_445913	Monodnaviria	1.0			Shotokuvirae	1.0			Cressdnaviricota	1.0			Repensiviricetes	1.0			Geplafuvirales	1.0			Genomoviridae	1.0			Gemykolovirus	1.0			Gemykolovirus echia1	1.00
ICTVTaxoChallenge_445935	Monodnaviria	1.0			Shotokuvirae	1.0			Cossaviricota	1.0			Papovaviricetes	1.0			Zurhausenvirales	1.0			Papillomaviridae	1.0	Firstpapillomavirinae	1.0	Betapapillomavirus	1.0			Betapapillomavirus 1	1.00
ICTVTaxoChallenge_445979	Duplodnaviria	1.0			Heunggongvirae	1.0			Uroviricota	1.0			Caudoviricetes	1.0									Queuovirinae	1.0	Iggyvirus	1.0			Iggyvirus PBPA162	1.00
ICTVTaxoChallenge_446055	Riboviria	1.0			Orthornavirae	1.0			Negarnaviricota	1.0	Polyploviricotina	1.0	Bunyaviricetes	1.0			Elliovirales	1.0			Peribunyaviridae	1.0			Orthobunyavirus	1.0			Orthobunyavirus encephalitidis	1.00
ICTVTaxoChallenge_446062	Riboviria	1.0			Orthornavirae	1.0			Lenarviricota	1.0			Leviviricetes	1.0			Timlovirales	1.0			Steitzviridae	1.0			Giliycovirus	1.0			Giliycovirus terricola	1.00
ICTVTaxoChallenge_446082	Riboviria	1.0			Orthornavirae	1.0			Kitrinoviricota	1.0			Alsuviricetes	1.0			Martellivirales	1.0			Virgaviridae	1.0			Tobamovirus	1.0			Tobamovirus streptocarpi	0.99
ICTVTaxoChallenge_446106	Riboviria	1.0			Orthornavirae	1.0			Duplornaviricota	1.0			Resentoviricetes	1.0			Reovirales	1.0			Sedoreoviridae	1.0			Rotavirus	1.0			Rotavirus aspergastroenteritidis	1.00
ICTVTaxoChallenge_446108	Riboviria	1.0			Orthornavirae	1.0			Negarnaviricota	1.0	Polyploviricotina	1.0	Bunyaviricetes	1.0			Elliovirales	1.0			Hantaviridae	1.0	Mammantavirinae	1.0	Orthohantavirus	1.0			Orthohantavirus khabarovskense	1.00
ICTVTaxoChallenge_446115	Riboviria	1.0			Orthornavirae	1.0			Negarnaviricota	1.0	Polyploviricotina	1.0	Bunyaviricetes	1.0			Elliovirales	1.0			Hantaviridae	1.0	Mammantavirinae	1.0	Orthohantavirus	1.0			Orthohantavirus seoulense	1.00
ICTVTaxoChallenge_446166	Monodnaviria	1.0			Shotokuvirae	1.0			Cressdnaviricota	1.0			Repensiviricetes	1.0			Geplafuvirales	1.0			Geminiviridae	1.0			Begomovirus	1.0			Begomovirus solanumaureimusivi	0.98
ICTVTaxoChallenge_446242	Duplodnaviria	1.0			Heunggongvirae	1.0			Uroviricota	1.0			Caudoviricetes	1.0							Drexlerviridae	1.0			Webervirus	1.0			Webervirus KLPN1	1.00
ICTVTaxoChallenge_446289	Duplodnaviria	1.0			Heunggongvirae	1.0			Uroviricota	1.0			Caudoviricetes	1.0							Straboviridae	1.0	Tevenvirinae	1.0					Acinetobacter virus 133	1.00
ICTVTaxoChallenge_44630	Riboviria	1.0			Orthornavirae	1.0			Pisuviricota	1.0			Pisoniviricetes	1.0			Picornavirales	1.0			Picornaviridae	1.0	Caphthovirinae	1.0	Erbovirus	1.0			Erbovirus aequirhi	1.00
ICTVTaxoChallenge_446307	Monodnaviria	1.0			Shotokuvirae	1.0			Cressdnaviricota	1.0			Arfiviricetes	1.0			Cirlivirales	1.0			Circoviridae	1.0			Circovirus	1.0			Circovirus lin	1.00
ICTVTaxoChallenge_446337	Duplodnaviria	1.0			Heunggongvirae	1.0			Uroviricota	1.0			Caudoviricetes	1.0							Orlajensenviridae	1.0	Pelczarvirinae	1.0	Paopuvirus	1.0			Paopuvirus poranda	1.00
ICTVTaxoChallenge_446374	Duplodnaviria	1.0			Heunggongvirae	1.0			Uroviricota	1.0			Caudoviricetes	1.0							Peduoviridae	1.0			Maltschvirus	1.0			Maltschvirus maltsch	1.00
ICTVTaxoChallenge_446401	Monodnaviria	1.0			Shotokuvirae	1.0			Cressdnaviricota	1.0			Repensiviricetes	1.0			Geplafuvirales	1.0			Geminiviridae	1.0			Mastrevirus	1.0			Mastrevirus storeyi	1.00
ICTVTaxoChallenge_446493																					Pospiviroidae	1.0			Apscaviroid	1.0			Apscaviroid etacitri	1.00
ICTVTaxoChallenge_446511	Riboviria	1.0			Orthornavirae	1.0			Negarnaviricota	1.0	Haploviricotina	1.0	Chunqiuviricetes	1.0			Muvirales	1.0			Qinviridae	1.0			Yingvirus	1.0			Yingvirus xinzhouense	1.00
ICTVTaxoChallenge_446531	Riboviria	1.0			Orthornavirae	1.0			Pisuviricota	1.0			Stelpaviricetes	1.0			Patatavirales	1.0			Potyviridae	1.0			Bymovirus	1.0			Bymovirus oryzae	1.00
ICTVTaxoChallenge_446543	Monodnaviria	1.0			Shotokuvirae	1.0			Cressdnaviricota	1.0			Arfiviricetes	1.0			Mulpavirales	1.0			Nanoviridae	1.0			Nanovirus	1.0			Nanovirus viciacraccae	1.00
ICTVTaxoChallenge_446617	Duplodnaviria	1.0			Heunggongvirae	1.0			Uroviricota	1.0			Caudoviricetes	1.0											Benedictvirus	1.0			Benedictvirus scorpia	1.00
ICTVTaxoChallenge_446644	Duplodnaviria	1.0			Heunggongvirae	1.0			Uroviricota	1.0			Caudoviricetes	1.0											Lederbergvirus	1.0			Lederbergvirus ST64T	1.00
ICTVTaxoChallenge_446658	Riboviria	1.0			Orthornavirae	1.0			Negarnaviricota	1.0	Haploviricotina	1.0	Monjiviricetes	1.0			Mononegavirales	1.0			Rhabdoviridae	1.0	Alpharhabdovirinae	1.0	Lyssavirus	1.0			Lyssavirus rabies	1.00
ICTVTaxoChallenge_446715	Monodnaviria	1.0			Shotokuvirae	1.0			Cossaviricota	1.0			Papovaviricetes	1.0			Sepolyvirales	1.0			Polyomaviridae	1.0			Alphapolyomavirus	1.0			Alphapolyomavirus septipanos	1.00
ICTVTaxoChallenge_446737	Riboviria	1.0			Orthornavirae	1.0			Duplornaviricota	1.0			Resentoviricetes	1.0			Reovirales	1.0			Spinareoviridae	1.0			Cypovirus	1.0			Cypovirus betineae	1.00
ICTVTaxoChallenge_446763	Monodnaviria	1.0			Shotokuvirae	1.0			Cressdnaviricota	1.0			Arfiviricetes	1.0			Mulpavirales	1.0			Nanoviridae	1.0			Nanovirus	1.0			Nanovirus medicagonis	1.00
ICTVTaxoChallenge_446781	Varidnaviria	1.0			Bamfordvirae	1.0			Preplasmiviricota	1.0			Tectiliviricetes	1.0			Rowavirales	1.0			Adenoviridae	1.0			Aviadenovirus	1.0			Aviadenovirus hepatitidis	1.00
ICTVTaxoChallenge_446864	Duplodnaviria	1.0			Heunggongvirae	1.0			Uroviricota	1.0			Caudoviricetes	1.0							Aliceevansviridae	1.0			Brussowvirus	1.0			Brussowvirus P9853	1.00
ICTVTaxoChallenge_446889	Riboviria	1.0			Orthornavirae	1.0			Pisuviricota	1.0			Pisoniviricetes	1.0			Picornavirales	1.0			Picornaviridae	1.0	Ensavirinae	1.0	Enterovirus	1.0			Enterovirus alpharhino	1.00
ICTVTaxoChallenge_446918	Riboviria	1.0			Orthornavirae	1.0			Lenarviricota	1.0			Leviviricetes	1.0			Norzivirales	1.0			Fiersviridae	1.0			Halcalevirus	1.0			Halcalevirus arvivivens	1.00
ICTVTaxoChallenge_446946	Monodnaviria	1.0			Shotokuvirae	1.0			Cressdnaviricota	1.0			Repensiviricetes	1.0			Geplafuvirales	1.0			Genomoviridae	1.0			Gemykibivirus	1.0			Gemykibivirus monas1	0.98
ICTVTaxoChallenge_447034	Riboviria	1.0			Orthornavirae	1.0			Negarnaviricota	1.0	Haploviricotina	1.0	Monjiviricetes	1.0			Mononegavirales	1.0			Paramyxoviridae	1.0	Feraresvirinae	1.0	Aquaparamyxovirus	1.0			Aquaparamyxovirus oregonense	1.00
ICTVTaxoChallenge_447038	Riboviria	1.0			Orthornavirae	1.0			Negarnaviricota	1.0	Polyploviricotina	1.0	Bunyaviricetes	1.0			Elliovirales	1.0			Peribunyaviridae	1.0			Orthobunyavirus	1.0			Orthobunyavirus kernense	1.00
ICTVTaxoChallenge_447061	Riboviria	1.0			Orthornavirae	1.0			Negarnaviricota	1.0	Polyploviricotina	1.0	Bunyaviricetes	1.0			Elliovirales	1.0			Cruliviridae	1.0			Lincruvirus	1.0			Lincruvirus europense	1.00
ICTVTaxoChallenge_447066	Duplodnaviria	1.0			Heunggongvirae	1.0			Uroviricota	1.0			Caudoviricetes	1.0									Guernseyvirinae	1.0	Jerseyvirus	1.0			Jerseyvirus jersey	1.00
ICTVTaxoChallenge_44710	Riboviria	1.0			Orthornavirae	1.0			Pisuviricota	1.0			Pisoniviricetes	1.0			Picornavirales	1.0			Caliciviridae	1.0			Minovirus	1.0			Minovirus pimephalis	1.00
ICTVTaxoChallenge_447130																					Anelloviridae	1.0			Psitorquevirus	1.0			Psitorquevirus procy4	1.00
ICTVTaxoChallenge_447183	Riboviria	1.0			Orthornavirae	1.0			Kitrinoviricota	1.0			Tolucaviricetes	1.0			Tolivirales	1.0			Tombusviridae	1.0	Procedovirinae	1.0	Aureusvirus	1.0			Aureusvirus sorghi	1.00
ICTVTaxoChallenge_447237																					Tolecusatellitidae	1.0			Betasatellite	1.0			Betasatellite caricachinaense	0.98
ICTVTaxoChallenge_447238	Duplodnaviria	1.0			Heunggongvirae	1.0			Uroviricota	1.0			Caudoviricetes	1.0											Skunavirus	1.0			Skunavirus sv109	1.00
ICTVTaxoChallenge_447267	Riboviria	1.0			Orthornavirae	1.0			Lenarviricota	1.0			Leviviricetes	1.0			Norzivirales	1.0			Fiersviridae	1.0			Shihovirus	1.0			Shihovirus edaphohabitans	1.00
ICTVTaxoChallenge_447333	Monodnaviria	1.0			Shotokuvirae	1.0			Cossaviricota	1.0			Papovaviricetes	1.0			Zurhausenvirales	1.0			Papillomaviridae	1.0	Firstpapillomavirinae	1.0	Gammapapillomavirus	1.0			Gammapapillomavirus 13	1.00
ICTVTaxoChallenge_447359	Riboviria	1.0			Orthornavirae	1.0			Lenarviricota	1.0			Howeltoviricetes	1.0			Cryppavirales	1.0			Mitoviridae	1.0			Duamitovirus	1.0			Duamitovirus hean1	1.00
ICTVTaxoChallenge_447361	Monodnaviria	1.0			Shotokuvirae	1.0			Cressdnaviricota	1.0			Repensiviricetes	1.0			Geplafuvirales	1.0			Geminiviridae	1.0			Begomovirus	1.0			Begomovirus gossypimultanense	1.00
ICTVTaxoChallenge_4474																					Anelloviridae	1.0			Alphatorquevirus	1.0			Alphatorquevirus homin29	0.98
ICTVTaxoChallenge_447483																					Tolecusatellitidae	1.0			Betasatellite	1.0			Betasatellite nicotianasheikhupuraense	1.00
ICTVTaxoChallenge_447505	Riboviria	1.0			Orthornavirae	1.0			Negarnaviricota	1.0	Polyploviricotina	1.0	Bunyaviricetes	1.0			Hareavirales	1.0			Arenaviridae	1.0			Reptarenavirus	1.0			Reptarenavirus aurei	1.00
ICTVTaxoChallenge_447530	Duplodnaviria	1.0			Heunggongvirae	1.0			Uroviricota	1.0			Caudoviricetes	1.0									Skurskavirinae	1.0	Pakpunavirus	1.0			Pakpunavirus JG004	1.00
ICTVTaxoChallenge_447541	Riboviria	1.0			Orthornavirae	1.0			Negarnaviricota	1.0	Haploviricotina	1.0	Monjiviricetes	1.0			Mononegavirales	1.0			Mymonaviridae	1.0			Penicillimonavirus	1.0			Penicillimonavirus alphapenicillii	1.00
ICTVTaxoChallenge_447560	Duplodnaviria	1.0			Heunggongvirae	1.0			Peploviricota	1.0			Herviviricetes	1.0			Herpesvirales	1.0			Orthoherpesviridae	1.0	Alphaherpesvirinae	1.0	Varicellovirus	1.0			Varicellovirus equidalpha4	1.00
ICTVTaxoChallenge_447563	Duplodnaviria	1.0			Heunggongvirae	1.0			Uroviricota	1.0			Caudoviricetes	1.0							Autographiviridae	1.0			Lingvirus	1.0			Lingvirus PGSP1	1.00
ICTVTaxoChallenge_447601	Riboviria	1.0			Orthornavirae	1.0			Negarnaviricota	1.0	Haploviricotina	1.0	Monjiviricetes	1.0			Mononegavirales	1.0			Rhabdoviridae	1.0	Alpharhabdovirinae	1.0	Tupavirus	1.0			Tupavirus durham	1.00
ICTVTaxoChallenge_447699	Duplodnaviria	1.0			Heunggongvirae	1.0			Uroviricota	1.0			Caudoviricetes	1.0											Pbunavirus	1.0			Pbunavirus PB1	1.00
ICTVTaxoChallenge_447715	Duplodnaviria	1.0			Heunggongvirae	1.0			Uroviricota	1.0			Caudoviricetes	1.0							Demerecviridae	1.0	Ermolyevavirinae	1.0	Thalassavirus	1.0			Thalassavirus brizo	1.00
ICTVTaxoChallenge_447720	Monodnaviria	1.0			Shotokuvirae	1.0			Cressdnaviricota	1.0			Repensiviricetes	1.0			Geplafuvirales	1.0			Genomoviridae	1.0			Gemycircularvirus	1.0			Gemycircularvirus ansal1	1.00
ICTVTaxoChallenge_447728	Riboviria	1.0			Pararnavirae	1.0			Artverviricota	1.0			Revtraviricetes	1.0			Ortervirales	1.0			Metaviridae	1.0			Errantivirus	1.0			Errantivirus errante	1.00
ICTVTaxoChallenge_44775	Duplodnaviria	1.0			Heunggongvirae	1.0			Uroviricota	1.0			Caudoviricetes	1.0									Dolichocephalovirinae	1.0	Bertelyvirus	1.0			Bertelyvirus BL9	1.00
ICTVTaxoChallenge_447753	Riboviria	1.0			Orthornavirae	1.0			Kitrinoviricota	1.0			Alsuviricetes	1.0			Tymovirales	1.0			Alphaflexiviridae	1.0			Potexvirus	1.0			Potexvirus pepini	0.97
ICTVTaxoChallenge_447776	Riboviria	1.0			Orthornavirae	1.0			Lenarviricota	1.0			Leviviricetes	1.0			Norzivirales	1.0			Fiersviridae	1.0			Piponevirus	1.0			Piponevirus borborenecus	1.00
ICTVTaxoChallenge_447823	Duplodnaviria	1.0			Heunggongvirae	1.0			Uroviricota	1.0			Caudoviricetes	1.0											Kunmingvirus	1.0			Kunmingvirus kv4D05	1.00
ICTVTaxoChallenge_447835	Riboviria	1.0			Orthornavirae	1.0			Duplornaviricota	1.0			Resentoviricetes	1.0			Reovirales	1.0			Spinareoviridae	1.0			Cypovirus	1.0			Cypovirus trichoplusiae	1.00
ICTVTaxoChallenge_44786	Monodnaviria	1.0			Shotokuvirae	1.0			Cossaviricota	1.0			Papovaviricetes	1.0			Zurhausenvirales	1.0			Papillomaviridae	1.0	Firstpapillomavirinae	1.0	Betapapillomavirus	1.0			Betapapillomavirus 1	1.00
ICTVTaxoChallenge_447911	Riboviria	1.0			Orthornavirae	1.0			Lenarviricota	1.0			Howeltoviricetes	1.0			Cryppavirales	1.0			Mitoviridae	1.0			Unuamitovirus	1.0			Unuamitovirus pust1	1.00
ICTVTaxoChallenge_447933	Riboviria	1.0			Orthornavirae	1.0			Kitrinoviricota	1.0			Alsuviricetes	1.0			Tymovirales	1.0			Alphaflexiviridae	1.0			Potexvirus	1.0			Potexvirus flavimaculae	1.00
ICTVTaxoChallenge_447952	Monodnaviria	1.0			Shotokuvirae	1.0			Cossaviricota	1.0			Papovaviricetes	1.0			Zurhausenvirales	1.0			Papillomaviridae	1.0	Firstpapillomavirinae	1.0	Betapapillomavirus	1.0			Betapapillomavirus 1	1.00
ICTVTaxoChallenge_447983	Duplodnaviria	1.0			Heunggongvirae	1.0			Uroviricota	1.0			Caudoviricetes	1.0											Deseoctovirus	1.0			Deseoctovirus C1	1.00
ICTVTaxoChallenge_447995	Riboviria	1.0			Orthornavirae	1.0			Kitrinoviricota	1.0			Flasuviricetes	1.0			Amarillovirales	1.0			Flaviviridae	1.0			Pestivirus	1.0			Pestivirus suis	1.00
ICTVTaxoChallenge_448030	Duplodnaviria	1.0			Heunggongvirae	1.0			Uroviricota	1.0			Caudoviricetes	1.0											Ceduovirus	1.0			Ceduovirus CHPC1020	1.00
ICTVTaxoChallenge_448150	Riboviria	1.0			Orthornavirae	1.0			Kitrinoviricota	1.0			Magsaviricetes	1.0			Nodamuvirales	1.0			Nodaviridae	1.0			Betanodavirus	1.0			Betanodavirus epinepheli	0.99
ICTVTaxoChallenge_448161	Duplodnaviria	1.0			Heunggongvirae	1.0			Uroviricota	1.0			Caudoviricetes	1.0							Autographiviridae	1.0	Melnykvirinae	1.0	Wanjuvirus	1.0			Wanjuvirus arno160	1.00
ICTVTaxoChallenge_44821	Riboviria	1.0			Pararnavirae	1.0			Artverviricota	1.0			Revtraviricetes	1.0			Ortervirales	1.0			Caulimoviridae	1.0			Badnavirus	1.0			Badnavirus maculasmallanthi	1.00
ICTVTaxoChallenge_448263	Riboviria	1.0			Orthornavirae	1.0			Negarnaviricota	1.0	Haploviricotina	1.0	Monjiviricetes	1.0			Mononegavirales	1.0			Rhabdoviridae	1.0	Alpharhabdovirinae	1.0	Vesiculovirus	1.0			Vesiculovirus wufeng	1.00
ICTVTaxoChallenge_448269	Duplodnaviria	1.0			Heunggongvirae	1.0			Uroviricota	1.0			Caudoviricetes	1.0											Pahexavirus	1.0			Pahexavirus PAS50	1.00
ICTVTaxoChallenge_448279																					Alphasatellitidae	1.0	Geminialphasatellitinae	1.0	Colecusatellite	1.0			Colecusatellite solanumpakistanense	0.97
ICTVTaxoChallenge_448317	Riboviria	1.0			Orthornavirae	1.0			Pisuviricota	1.0			Pisoniviricetes	1.0			Picornavirales	1.0			Picornaviridae	1.0	Ensavirinae	1.0	Enterovirus	1.0			Enterovirus betacoxsackie	1.00
ICTVTaxoChallenge_448344	Monodnaviria	1.0			Shotokuvirae	1.0			Cressdnaviricota	1.0			Repensiviricetes	1.0			Geplafuvirales	1.0			Geminiviridae	1.0			Begomovirus	1.0			Begomovirus asystasiatertii	1.00
ICTVTaxoChallenge_448366	Riboviria	1.0			Orthornavirae	1.0			Negarnaviricota	1.0	Haploviricotina	1.0	Monjiviricetes	1.0			Mononegavirales	1.0			Rhabdoviridae	1.0	Betarhabdovirinae	1.0	Alphanucleorhabdovirus	1.0			Alphanucleorhabdovirus tritici	1.00
ICTVTaxoChallenge_448377	Duplodnaviria	1.0			Heunggongvirae	1.0			Uroviricota	1.0			Caudoviricetes	1.0											Midgardsormrvirus	1.0			Midgardsormrvirus midgardsormr38	1.00
ICTVTaxoChallenge_448396	Varidnaviria	1.0			Bamfordvirae	1.0			Nucleocytoviricota	1.0			Pokkesviricetes	1.0			Chitovirales	1.0			Poxviridae	1.0	Chordopoxvirinae	1.0	Macropopoxvirus	1.0			Macropopoxvirus mgiganteuspox	1.00
ICTVTaxoChallenge_448408	Duplodnaviria	1.0			Heunggongvirae	1.0			Uroviricota	1.0			Caudoviricetes	1.0											Benedictvirus	1.0			Benedictvirus jovo	1.00
ICTVTaxoChallenge_448531																					Rhodogtaviriformidae	1.0			Rhodobactegtaviriform	1.0			Rhodobactegtaviriform marrsi	1.00
ICTVTaxoChallenge_448547	Riboviria	1.0			Orthornavirae	1.0			Duplornaviricota	1.0			Resentoviricetes	1.0			Reovirales	1.0			Spinareoviridae	1.0			Orthoreovirus	1.0			Orthoreovirus mahlapitsiense	0.99
ICTVTaxoChallenge_448556																					Polydnaviriformidae	1.0			Bracoviriform	1.0			Bracoviriform congregatae	1.00
ICTVTaxoChallenge_448568	Riboviria	1.0			Orthornavirae	1.0															Birnaviridae	1.0			Aquabirnavirus	1.0			Aquabirnavirus salmonidae	1.00
ICTVTaxoChallenge_448596	Riboviria	1.0			Orthornavirae	1.0			Negarnaviricota	1.0	Polyploviricotina	1.0	Bunyaviricetes	1.0			Elliovirales	1.0			Peribunyaviridae	1.0			Orthobunyavirus	1.0			Orthobunyavirus pacoraense	1.00
ICTVTaxoChallenge_448638	Riboviria	1.0			Orthornavirae	1.0			Pisuviricota	1.0			Duplopiviricetes	1.0			Durnavirales	1.0			Amalgaviridae	1.0			Amalgavirus	1.0			Amalgavirus cepae	1.00
ICTVTaxoChallenge_448644	Riboviria	1.0			Orthornavirae	1.0			Negarnaviricota	1.0	Polyploviricotina	1.0	Bunyaviricetes	1.0			Elliovirales	1.0			Hantaviridae	1.0	Mammantavirinae	1.0	Orthohantavirus	1.0			Orthohantavirus dabieshanense	1.00
ICTVTaxoChallenge_448650	Duplodnaviria	1.0			Heunggongvirae	1.0			Uroviricota	1.0			Caudoviricetes	1.0							Herelleviridae	1.0	Brockvirinae	1.0	Kochikohdavirus	1.0			Kochikohdavirus EF24C	1.00
ICTVTaxoChallenge_448651	Monodnaviria	1.0			Shotokuvirae	1.0			Cressdnaviricota	1.0			Repensiviricetes	1.0			Geplafuvirales	1.0			Genomoviridae	1.0			Gemykrogvirus	1.0			Gemykrogvirus humas1	1.00
ICTVTaxoChallenge_448660	Riboviria	1.0			Orthornavirae	1.0			Pisuviricota	1.0			Pisoniviricetes	1.0			Picornavirales	1.0			Picornaviridae	1.0	Paavivirinae	1.0	Orivirus	1.0			Orivirus aoroshaza	1.00
ICTVTaxoChallenge_448663	Varidnaviria	1.0			Bamfordvirae	1.0			Nucleocytoviricota	1.0			Megaviricetes	1.0			Pimascovirales	1.0			Iridoviridae	1.0	Betairidovirinae	1.0	Chloriridovirus	1.0			Chloriridovirus simulium1	1.00
ICTVTaxoChallenge_448704	Monodnaviria	1.0			Shotokuvirae	1.0			Cressdnaviricota	1.0			Repensiviricetes	1.0			Geplafuvirales	1.0			Geminiviridae	1.0			Begomovirus	1.0			Begomovirus cocciniae	1.00
ICTVTaxoChallenge_448715	Riboviria	1.0			Orthornavirae	1.0			Pisuviricota	1.0			Pisoniviricetes	1.0			Picornavirales	1.0			Picornaviridae	1.0	Ensavirinae	1.0	Enterovirus	1.0			Enterovirus alphacoxsackie	1.00
ICTVTaxoChallenge_448795	Duplodnaviria	1.0			Heunggongvirae	1.0			Uroviricota	1.0			Caudoviricetes	1.0							Ackermannviridae	1.0	Cvivirinae	1.0	Kuttervirus	1.0			Kuttervirus dinky	1.00
ICTVTaxoChallenge_448882	Riboviria	1.0																			Polymycoviridae	1.0			Polymycovirus	1.0			Polymycovirus aspergilli	1.00
ICTVTaxoChallenge_448944	Monodnaviria	1.0			Shotokuvirae	1.0			Cressdnaviricota	1.0			Repensiviricetes	1.0			Geplafuvirales	1.0			Genomoviridae	1.0			Gemyduguivirus	1.0			Gemyduguivirus macra1	1.00
ICTVTaxoChallenge_448987	Riboviria	1.0			Orthornavirae	1.0			Pisuviricota	1.0			Pisoniviricetes	1.0			Picornavirales	1.0			Caliciviridae	1.0			Norovirus	1.0			Norovirus norwalkense	1.00
ICTVTaxoChallenge_44902	Duplodnaviria	1.0			Heunggongvirae	1.0			Uroviricota	1.0			Caudoviricetes	1.0											Refugevirus	1.0			Refugevirus refuge	1.00
ICTVTaxoChallenge_449113																					Alphasatellitidae	1.0	Geminialphasatellitinae	1.0	Colecusatellite	1.0			Colecusatellite solanumflavusyunnanense	1.00
ICTVTaxoChallenge_44912	Duplodnaviria	1.0			Heunggongvirae	1.0			Uroviricota	1.0			Caudoviricetes	1.0							Autographiviridae	1.0	Beijerinckvirinae	1.0	Friunavirus	1.0			Friunavirus PD6A3	1.00
ICTVTaxoChallenge_44919	Monodnaviria	1.0			Shotokuvirae	1.0			Cossaviricota	1.0			Quintoviricetes	1.0			Piccovirales	1.0			Parvoviridae	1.0	Parvovirinae	1.0	Bocaparvovirus	1.0			Bocaparvovirus ungulate6	1.00
ICTVTaxoChallenge_449243	Duplodnaviria	1.0			Heunggongvirae	1.0			Peploviricota	1.0			Herviviricetes	1.0			Herpesvirales	1.0			Orthoherpesviridae	1.0	Alphaherpesvirinae	1.0	Simplexvirus	1.0			Simplexvirus humanalpha2	1.00
ICTVTaxoChallenge_449269	Duplodnaviria	1.0			Heunggongvirae	1.0			Uroviricota	1.0			Caudoviricetes	1.0											Paclarkvirus	1.0			Paclarkvirus ARI04684	1.00
ICTVTaxoChallenge_449300	Duplodnaviria	1.0			Heunggongvirae	1.0			Uroviricota	1.0			Caudoviricetes	1.0							Ackermannviridae	1.0	Cvivirinae	1.0	Kuttervirus	1.0			Kuttervirus FEC14	1.00
ICTVTaxoChallenge_449328	Duplodnaviria	1.0			Heunggongvirae	1.0			Uroviricota	1.0			Caudoviricetes	1.0											Vividuovirus	1.0			Vividuovirus keitabear	1.00
ICTVTaxoChallenge_449338	Riboviria	1.0			Orthornavirae	1.0			Pisuviricota	1.0			Pisoniviricetes	1.0			Picornavirales	1.0			Secoviridae	1.0			Sadwavirus	1.0	Stramovirus	1.0	Sadwavirus lactucae	1.00
ICTVTaxoChallenge_449376	Riboviria	1.0			Orthornavirae	1.0			Negarnaviricota	1.0	Polyploviricotina	1.0	Insthoviricetes	1.0			Articulavirales	1.0			Orthomyxoviridae	1.0			Alphainfluenzavirus	1.0			Alphainfluenzavirus influenzae	1.00
ICTVTaxoChallenge_44938	Riboviria	1.0			Pararnavirae	1.0			Artverviricota	1.0			Revtraviricetes	1.0			Ortervirales	1.0			Caulimoviridae	1.0			Tungrovirus	1.0			Tungrovirus oryzae	1.00
ICTVTaxoChallenge_449423	Monodnaviria	1.0			Shotokuvirae	1.0			Cressdnaviricota	1.0			Repensiviricetes	1.0			Geplafuvirales	1.0			Geminiviridae	1.0			Begomovirus	1.0			Begomovirus solanumhsinchuense	1.00
ICTVTaxoChallenge_449438	Monodnaviria	1.0			Shotokuvirae	1.0			Cressdnaviricota	1.0			Repensiviricetes	1.0			Geplafuvirales	1.0			Genomoviridae	1.0			Gemycircularvirus	1.0			Gemycircularvirus soybe1	1.00
ICTVTaxoChallenge_449585	Riboviria	1.0			Orthornavirae	1.0			Pisuviricota	1.0			Duplopiviricetes	1.0			Durnavirales	1.0			Partitiviridae	1.0			Gammapartitivirus	1.0			Gammapartitivirus gremmeniellae	1.00
ICTVTaxoChallenge_449622	Riboviria	1.0			Orthornavirae	1.0			Negarnaviricota	1.0	Haploviricotina	1.0	Monjiviricetes	1.0			Mononegavirales	1.0			Bornaviridae	1.0			Orthobornavirus	1.0			Orthobornavirus serini	1.00
ICTVTaxoChallenge_449649	Riboviria	1.0			Orthornavirae	1.0			Lenarviricota	1.0			Howeltoviricetes	1.0			Cryppavirales	1.0			Mitoviridae	1.0			Triamitovirus	1.0			Triamitovirus cespA	1.00
ICTVTaxoChallenge_449680	Duplodnaviria	1.0			Heunggongvirae	1.0			Uroviricota	1.0			Caudoviricetes	1.0							Rountreeviridae	1.0	Sarlesvirinae	1.0	Copernicusvirus	1.0			Copernicusvirus Efmus4	1.00
ICTVTaxoChallenge_449688	Riboviria	1.0			Orthornavirae	1.0			Duplornaviricota	1.0			Resentoviricetes	1.0			Reovirales	1.0			Spinareoviridae	1.0			Orthoreovirus	1.0			Orthoreovirus mammalis	1.00
ICTVTaxoChallenge_449767	Riboviria	1.0			Orthornavirae	1.0			Pisuviricota	1.0			Pisoniviricetes	1.0			Picornavirales	1.0			Picornaviridae	1.0	Kodimesavirinae	1.0	Kobuvirus	1.0			Kobuvirus femyomini	1.00
ICTVTaxoChallenge_449771	Duplodnaviria	1.0			Heunggongvirae	1.0			Uroviricota	1.0			Caudoviricetes	1.0											Nesevirus	1.0			Nesevirus nv2G7b	1.00
ICTVTaxoChallenge_449786	Riboviria	1.0			Orthornavirae	1.0			Pisuviricota	1.0			Duplopiviricetes	1.0			Durnavirales	1.0			Partitiviridae	1.0			Gammapartitivirus	1.0			Gammapartitivirus duodisculae	1.00
ICTVTaxoChallenge_449823	Monodnaviria	1.0			Shotokuvirae	1.0			Cressdnaviricota	1.0			Repensiviricetes	1.0			Geplafuvirales	1.0			Geminiviridae	1.0			Begomovirus	1.0			Begomovirus caricae	1.00
ICTVTaxoChallenge_449829	Duplodnaviria	1.0			Heunggongvirae	1.0			Uroviricota	1.0			Caudoviricetes	1.0											Ceduovirus	1.0			Ceduovirus c2	1.00
ICTVTaxoChallenge_449843	Duplodnaviria	1.0			Heunggongvirae	1.0			Uroviricota	1.0			Caudoviricetes	1.0							Drexlerviridae	1.0			Webervirus	1.0			Webervirus GHK3	1.00
ICTVTaxoChallenge_449864	Riboviria	1.0			Orthornavirae	1.0			Kitrinoviricota	1.0			Alsuviricetes	1.0			Tymovirales	1.0			Betaflexiviridae	1.0	Quinvirinae	1.0	Carlavirus	1.0			Carlavirus humuli	1.00
ICTVTaxoChallenge_449876	Riboviria	1.0			Orthornavirae	1.0			Lenarviricota	1.0			Leviviricetes	1.0			Norzivirales	1.0			Fiersviridae	1.0			Dorudgevirus	1.0			Dorudgevirus caenadaptatum	1.00
ICTVTaxoChallenge_4499	Riboviria	1.0			Orthornavirae	1.0			Negarnaviricota	1.0	Polyploviricotina	1.0	Bunyaviricetes	1.0			Elliovirales	1.0			Peribunyaviridae	1.0			Orthobunyavirus	1.0			Orthobunyavirus shermanense	1.00
ICTVTaxoChallenge_44991	Varidnaviria	1.0			Bamfordvirae	1.0			Nucleocytoviricota	1.0			Megaviricetes	1.0			Pimascovirales	1.0			Iridoviridae	1.0	Alphairidovirinae	1.0	Ranavirus	1.0			Ranavirus alytes1	1.00
ICTVTaxoChallenge_449914	Duplodnaviria	1.0			Heunggongvirae	1.0			Uroviricota	1.0			Caudoviricetes	1.0							Chaseviridae	1.0	Cleopatravirinae	1.0	Carltongylesvirus	1.0			Carltongylesvirus mangalitsa	1.00
ICTVTaxoChallenge_449986	Riboviria	1.0			Orthornavirae	1.0			Kitrinoviricota	1.0			Flasuviricetes	1.0			Amarillovirales	1.0			Flaviviridae	1.0			Orthoflavivirus	1.0			Orthoflavivirus phnompenhense	1.00
ICTVTaxoChallenge_450060	Riboviria	1.0			Pararnavirae	1.0			Artverviricota	1.0			Revtraviricetes	1.0			Ortervirales	1.0			Retroviridae	1.0	Spumaretrovirinae	1.0	Simiispumavirus	1.0			Simiispumavirus caljac	1.00
ICTVTaxoChallenge_450070	Duplodnaviria	1.0			Heunggongvirae	1.0			Uroviricota	1.0			Caudoviricetes	1.0							Straboviridae	1.0	Tevenvirinae	1.0	Tequatrovirus	1.0			Tequatrovirus ecomg28	1.00
ICTVTaxoChallenge_450095	Riboviria	1.0			Pararnavirae	1.0			Artverviricota	1.0			Revtraviricetes	1.0			Ortervirales	1.0			Caulimoviridae	1.0			Badnavirus	1.0			Badnavirus deltainflatheobromae	1.00
ICTVTaxoChallenge_450147	Duplodnaviria	1.0			Heunggongvirae	1.0			Uroviricota	1.0			Caudoviricetes	1.0							Peduoviridae	1.0			Arsenicumvirus	1.0			Arsenicumvirus M163	1.00
ICTVTaxoChallenge_450150	Riboviria	1.0			Orthornavirae	1.0			Negarnaviricota	1.0	Polyploviricotina	1.0	Bunyaviricetes	1.0			Elliovirales	1.0			Fimoviridae	1.0			Emaravirus	1.0			Emaravirus tritici	1.00
ICTVTaxoChallenge_450173	Riboviria	1.0			Orthornavirae	1.0			Negarnaviricota	1.0	Polyploviricotina	1.0	Bunyaviricetes	1.0			Elliovirales	1.0			Fimoviridae	1.0			Emaravirus	1.0			Emaravirus illicii	1.00
ICTVTaxoChallenge_450174													Naldaviricetes	1.0			Lefavirales	1.0			Baculoviridae	1.0			Alphabaculovirus	1.0			Alphabaculovirus hytalacae	1.00
ICTVTaxoChallenge_45019	Duplodnaviria	1.0			Heunggongvirae	1.0			Uroviricota	1.0			Caudoviricetes	1.0							Autographiviridae	1.0	Studiervirinae	1.0	Berlinvirus	1.0			Berlinvirus RN5i1	1.00
ICTVTaxoChallenge_450204	Varidnaviria	1.0			Bamfordvirae	1.0			Preplasmiviricota	1.0			Tectiliviricetes	1.0			Rowavirales	1.0			Adenoviridae	1.0			Mastadenovirus	1.0			Mastadenovirus exoticum	1.00
ICTVTaxoChallenge_450205	Riboviria	1.0			Orthornavirae	1.0			Kitrinoviricota	1.0			Alsuviricetes	1.0			Martellivirales	1.0			Togaviridae	1.0			Alphavirus	1.0			Alphavirus getah	1.00
ICTVTaxoChallenge_450225	Monodnaviria	1.0			Shotokuvirae	1.0			Cressdnaviricota	1.0			Repensiviricetes	1.0			Geplafuvirales	1.0			Geminiviridae	1.0			Begomovirus	1.0			Begomovirus gossypibarasatense	1.00
ICTVTaxoChallenge_450227	Monodnaviria	1.0			Shotokuvirae	1.0			Cressdnaviricota	1.0			Repensiviricetes	1.0			Geplafuvirales	1.0			Geminiviridae	1.0			Mastrevirus	1.0			Mastrevirus storeyi	1.00
ICTVTaxoChallenge_45025	Riboviria	1.0			Orthornavirae	1.0			Kitrinoviricota	1.0			Flasuviricetes	1.0			Amarillovirales	1.0			Flaviviridae	1.0			Orthoflavivirus	1.0			Orthoflavivirus entebbeense	1.00
ICTVTaxoChallenge_450257	Riboviria	1.0			Pararnavirae	1.0			Artverviricota	1.0			Revtraviricetes	1.0			Ortervirales	1.0			Retroviridae	1.0	Orthoretrovirinae	1.0	Lentivirus	1.0			Lentivirus humimdef1	1.00
ICTVTaxoChallenge_450280	Riboviria	1.0			Orthornavirae	1.0			Kitrinoviricota	1.0			Tolucaviricetes	1.0			Tolivirales	1.0			Tombusviridae	1.0	Regressovirinae	1.0	Dianthovirus	1.0			Dianthovirus trifolii	1.00
ICTVTaxoChallenge_450381	Duplodnaviria	1.0			Heunggongvirae	1.0			Uroviricota	1.0			Caudoviricetes	1.0							Peduoviridae	1.0			Valbvirus	1.0			Valbvirus ValB1MD2	1.00
ICTVTaxoChallenge_450401	Monodnaviria	1.0			Shotokuvirae	1.0			Cressdnaviricota	1.0			Arfiviricetes	1.0			Cremevirales	1.0			Smacoviridae	1.0			Porprismacovirus	1.0			Porprismacovirus porci3	1.00
ICTVTaxoChallenge_450433													Naldaviricetes	1.0			Lefavirales	1.0			Baculoviridae	1.0			Alphabaculovirus	1.0			Alphabaculovirus hytalacae	1.00
ICTVTaxoChallenge_450452													Naldaviricetes	1.0			Lefavirales	1.0			Baculoviridae	1.0			Alphabaculovirus	1.0			Alphabaculovirus aucalifornicae	1.00
ICTVTaxoChallenge_450455	Monodnaviria	1.0			Shotokuvirae	1.0			Cressdnaviricota	1.0			Arfiviricetes	1.0			Cirlivirales	1.0			Circoviridae	1.0			Cyclovirus	1.0			Cyclovirus babka	1.00
ICTVTaxoChallenge_450504	Riboviria	1.0			Orthornavirae	1.0			Kitrinoviricota	1.0			Alsuviricetes	1.0			Tymovirales	1.0			Betaflexiviridae	1.0	Quinvirinae	1.0	Carlavirus	1.0			Carlavirus latenshippeastri	1.00
ICTVTaxoChallenge_450597	Monodnaviria	1.0			Shotokuvirae	1.0			Cossaviricota	1.0			Quintoviricetes	1.0			Piccovirales	1.0			Parvoviridae	1.0	Hamaparvovirinae	1.0	Chaphamaparvovirus	1.0			Chaphamaparvovirus anseriform3	1.00
ICTVTaxoChallenge_450613	Duplodnaviria	1.0			Heunggongvirae	1.0			Uroviricota	1.0			Caudoviricetes	1.0									Skurskavirinae	1.0	Pakpunavirus	1.0			Pakpunavirus PAKP1	1.00
ICTVTaxoChallenge_450619	Riboviria	1.0			Orthornavirae	1.0			Pisuviricota	1.0			Pisoniviricetes	1.0			Picornavirales	1.0			Picornaviridae	1.0	Ensavirinae	1.0	Enterovirus	1.0			Enterovirus fitauri	1.00
ICTVTaxoChallenge_450633	Duplodnaviria	1.0			Heunggongvirae	1.0			Peploviricota	1.0			Herviviricetes	1.0			Herpesvirales	1.0			Orthoherpesviridae	1.0	Alphaherpesvirinae	1.0	Varicellovirus	1.0			Varicellovirus bubalinealpha1	1.00
ICTVTaxoChallenge_450724	Duplodnaviria	1.0			Heunggongvirae	1.0			Uroviricota	1.0			Caudoviricetes	1.0							Aliceevansviridae	1.0			Brussowvirus	1.0			Brussowvirus P7952	1.00
ICTVTaxoChallenge_450746	Riboviria	1.0			Orthornavirae	1.0			Lenarviricota	1.0			Leviviricetes	1.0			Timlovirales	1.0			Steitzviridae	1.0			Fejonovirus	1.0			Fejonovirus limenecus	1.00
ICTVTaxoChallenge_450808	Riboviria	1.0			Orthornavirae	1.0			Lenarviricota	1.0			Leviviricetes	1.0			Norzivirales	1.0			Fiersviridae	1.0			Andhaxevirus	1.0			Andhaxevirus chorovicinum	1.00
ICTVTaxoChallenge_450872	Monodnaviria	1.0			Shotokuvirae	1.0			Cossaviricota	1.0			Papovaviricetes	1.0			Zurhausenvirales	1.0			Papillomaviridae	1.0	Firstpapillomavirinae	1.0	Gammapapillomavirus	1.0			Gammapapillomavirus 12	1.00
ICTVTaxoChallenge_450877	Duplodnaviria	1.0			Heunggongvirae	1.0			Uroviricota	1.0			Caudoviricetes	1.0							Pootjesviridae	1.0			Innesvirus	1.0			Innesvirus AF3	1.00
ICTVTaxoChallenge_450890	Riboviria	1.0			Orthornavirae	1.0			Kitrinoviricota	1.0			Alsuviricetes	1.0			Martellivirales	1.0			Bromoviridae	1.0			Bromovirus	1.0			Bromovirus SVS	1.00
ICTVTaxoChallenge_450919	Riboviria	1.0			Orthornavirae	1.0			Kitrinoviricota	1.0			Alsuviricetes	1.0			Tymovirales	1.0			Betaflexiviridae	1.0	Quinvirinae	1.0	Carlavirus	1.0			Carlavirus alphaligustri	1.00
ICTVTaxoChallenge_450922	Monodnaviria	1.0			Shotokuvirae	1.0			Cressdnaviricota	1.0			Repensiviricetes	1.0			Geplafuvirales	1.0			Genomoviridae	1.0			Gemycircularvirus	1.0			Gemycircularvirus giapa8	1.00
ICTVTaxoChallenge_450952	Riboviria	1.0			Orthornavirae	1.0			Negarnaviricota	1.0	Haploviricotina	1.0	Monjiviricetes	1.0			Mononegavirales	1.0			Rhabdoviridae	1.0	Alpharhabdovirinae	1.0	Vesiculovirus	1.0			Vesiculovirus rhinolophus	1.00
ICTVTaxoChallenge_451007	Riboviria	1.0			Orthornavirae	1.0			Pisuviricota	1.0			Pisoniviricetes	1.0			Picornavirales	1.0			Secoviridae	1.0	Comovirinae	1.0	Nepovirus	1.0			Nepovirus arracaciae	1.00
ICTVTaxoChallenge_451048	Riboviria	1.0			Pararnavirae	1.0			Artverviricota	1.0			Revtraviricetes	1.0			Blubervirales	1.0			Hepadnaviridae	1.0			Orthohepadnavirus	1.0			Orthohepadnavirus hominoidei	1.00
ICTVTaxoChallenge_451063	Riboviria	1.0			Orthornavirae	1.0			Pisuviricota	1.0			Pisoniviricetes	1.0			Picornavirales	1.0			Iflaviridae	1.0			Iflavirus	1.0			Iflavirus vomitus	1.00
ICTVTaxoChallenge_451088	Riboviria	1.0			Orthornavirae	1.0			Negarnaviricota	1.0	Haploviricotina	1.0	Monjiviricetes	1.0			Mononegavirales	1.0			Paramyxoviridae	1.0	Orthoparamyxovirinae	1.0	Jeilongvirus	1.0			Jeilongvirus lophuromysis	1.00
ICTVTaxoChallenge_451112	Riboviria	1.0			Orthornavirae	1.0			Lenarviricota	1.0			Leviviricetes	1.0			Timlovirales	1.0			Steitzviridae	1.0			Hodnevirus	1.0			Hodnevirus neochorohabitans	1.00
ICTVTaxoChallenge_451124	Riboviria	1.0			Orthornavirae	1.0			Pisuviricota	1.0			Pisoniviricetes	1.0			Nidovirales	1.0	Mesnidovirineae	1.0	Medioniviridae	1.0	Medionivirinae	1.0	Bolenivirus	1.0	Balbicanovirus	1.0	Bolenivirus botrylloidis	1.00
ICTVTaxoChallenge_451129	Monodnaviria	1.0			Shotokuvirae	1.0			Cossaviricota	1.0			Papovaviricetes	1.0			Sepolyvirales	1.0			Polyomaviridae	1.0			Gammapolyomavirus	1.0			Gammapolyomavirus pypyrrhula	1.00
ICTVTaxoChallenge_45113	Duplodnaviria	1.0			Heunggongvirae	1.0			Peploviricota	1.0			Herviviricetes	1.0			Herpesvirales	1.0			Orthoherpesviridae	1.0	Alphaherpesvirinae	1.0	Simplexvirus	1.0			Simplexvirus macacinealpha3	1.00
ICTVTaxoChallenge_451137	Riboviria	1.0			Orthornavirae	1.0			Pisuviricota	1.0			Pisoniviricetes	1.0			Picornavirales	1.0			Picornaviridae	1.0	Ensavirinae	1.0	Enterovirus	1.0			Enterovirus betarhino	1.00
ICTVTaxoChallenge_451144	Monodnaviria	1.0			Shotokuvirae	1.0			Cressdnaviricota	1.0			Repensiviricetes	1.0			Geplafuvirales	1.0			Geminiviridae	1.0			Begomovirus	1.0			Begomovirus gossypikokranense	1.00
ICTVTaxoChallenge_451150	Duplodnaviria	1.0			Heunggongvirae	1.0			Uroviricota	1.0			Caudoviricetes	1.0											Coventryvirus	1.0			Coventryvirus SP197	1.00
ICTVTaxoChallenge_45118	Monodnaviria	1.0			Shotokuvirae	1.0			Cressdnaviricota	1.0			Repensiviricetes	1.0			Geplafuvirales	1.0			Geminiviridae	1.0			Begomovirus	1.0			Begomovirus euphorbiaflavi	1.00
ICTVTaxoChallenge_451194	Monodnaviria	1.0			Shotokuvirae	1.0			Cressdnaviricota	1.0			Repensiviricetes	1.0			Geplafuvirales	1.0			Geminiviridae	1.0			Begomovirus	1.0			Begomovirus solanumarushaense	1.00
ICTVTaxoChallenge_451230	Duplodnaviria	1.0			Heunggongvirae	1.0			Uroviricota	1.0			Caudoviricetes	1.0											Andromedavirus	1.0			Andromedavirus curly	1.00
ICTVTaxoChallenge_451251	Riboviria	1.0			Pararnavirae	1.0			Artverviricota	1.0			Revtraviricetes	1.0			Ortervirales	1.0			Retroviridae	1.0	Spumaretrovirinae	1.0	Simiispumavirus	1.0			Simiispumavirus chlaet	1.00
ICTVTaxoChallenge_451273	Monodnaviria	1.0			Shotokuvirae	1.0			Cressdnaviricota	1.0			Repensiviricetes	1.0			Geplafuvirales	1.0			Geminiviridae	1.0			Begomovirus	1.0			Begomovirus chillicapsici	1.00
ICTVTaxoChallenge_451291	Monodnaviria	1.0			Shotokuvirae	1.0			Cressdnaviricota	1.0			Repensiviricetes	1.0			Geplafuvirales	1.0			Geminiviridae	1.0			Begomovirus	1.0			Begomovirus tuberosi	0.98
ICTVTaxoChallenge_45135	Duplodnaviria	1.0			Heunggongvirae	1.0			Uroviricota	1.0			Caudoviricetes	1.0							Kyanoviridae	1.0			Acionnavirus	1.0			Acionnavirus monteraybay	1.00
ICTVTaxoChallenge_451365	Riboviria	1.0			Orthornavirae	1.0			Duplornaviricota	1.0			Chrymotiviricetes	1.0			Ghabrivirales	1.0	Alphatotivirineae	1.0	Chrysoviridae	1.0			Betachrysovirus	1.0			Betachrysovirus colletotrichi	1.00
ICTVTaxoChallenge_45145	Riboviria	1.0			Orthornavirae	1.0			Lenarviricota	1.0			Leviviricetes	1.0			Timlovirales	1.0			Steitzviridae	1.0			Hodnevirus	1.0			Hodnevirus neoterrihabitans	1.00
ICTVTaxoChallenge_451458	Riboviria	1.0			Orthornavirae	1.0			Negarnaviricota	1.0	Polyploviricotina	1.0	Bunyaviricetes	1.0			Hareavirales	1.0			Phenuiviridae	1.0			Phlebovirus	1.0			Phlebovirus toroense	1.00
ICTVTaxoChallenge_45150	Riboviria	1.0			Orthornavirae	1.0			Pisuviricota	1.0			Pisoniviricetes	1.0			Picornavirales	1.0			Picornaviridae	1.0	Ensavirinae	1.0	Enterovirus	1.0			Enterovirus alpharhino	1.00
ICTVTaxoChallenge_451503	Riboviria	1.0			Orthornavirae	1.0			Duplornaviricota	1.0			Chrymotiviricetes	1.0			Ghabrivirales	1.0	Alphatotivirineae	1.0	Quadriviridae	1.0			Quadrivirus	1.0			Quadrivirus ichi	1.00
ICTVTaxoChallenge_45157	Riboviria	1.0			Orthornavirae	1.0			Lenarviricota	1.0			Miaviricetes	1.0			Ourlivirales	1.0			Botourmiaviridae	1.0			Rhizoulivirus	1.0			Rhizoulivirus gammarhizoctoniae	1.00
ICTVTaxoChallenge_451588	Riboviria	1.0			Orthornavirae	1.0			Kitrinoviricota	1.0			Alsuviricetes	1.0			Martellivirales	1.0			Bromoviridae	1.0			Ilarvirus	1.0			Ilarvirus BSV	1.00
ICTVTaxoChallenge_451593	Riboviria	1.0			Orthornavirae	1.0			Negarnaviricota	1.0	Polyploviricotina	1.0	Bunyaviricetes	1.0			Elliovirales	1.0			Hantaviridae	1.0	Mammantavirinae	1.0	Orthohantavirus	1.0			Orthohantavirus khabarovskense	1.00
ICTVTaxoChallenge_451599	Monodnaviria	1.0			Shotokuvirae	1.0			Cossaviricota	1.0			Papovaviricetes	1.0			Zurhausenvirales	1.0			Papillomaviridae	1.0	Firstpapillomavirinae	1.0	Lambdapapillomavirus	1.0			Lambdapapillomavirus 4	1.00
ICTVTaxoChallenge_451699	Duplodnaviria	1.0			Heunggongvirae	1.0			Uroviricota	1.0			Caudoviricetes	1.0											Pahexavirus	1.0			Pahexavirus PHL025M00	1.00
ICTVTaxoChallenge_451783	Riboviria	1.0			Orthornavirae	1.0			Pisuviricota	1.0			Stelpaviricetes	1.0			Patatavirales	1.0			Potyviridae	1.0			Potyvirus	1.0			Potyvirus lycorsis	1.00
ICTVTaxoChallenge_451852	Monodnaviria	1.0			Shotokuvirae	1.0			Cressdnaviricota	1.0			Arfiviricetes	1.0			Cirlivirales	1.0			Circoviridae	1.0			Circovirus	1.0			Circovirus porcine4	1.00
ICTVTaxoChallenge_451853	Riboviria	1.0			Orthornavirae	1.0			Negarnaviricota	1.0	Haploviricotina	1.0	Monjiviricetes	1.0			Jingchuvirales	1.0			Chuviridae	1.0			Mivirus	1.0			Mivirus genovaense	1.00
ICTVTaxoChallenge_45195	Riboviria	1.0			Orthornavirae	1.0			Kitrinoviricota	1.0			Flasuviricetes	1.0			Amarillovirales	1.0			Flaviviridae	1.0			Orthoflavivirus	1.0			Orthoflavivirus encephalitidis	1.00
ICTVTaxoChallenge_451973	Riboviria	1.0			Orthornavirae	1.0			Negarnaviricota	1.0	Polyploviricotina	1.0	Bunyaviricetes	1.0			Elliovirales	1.0			Fimoviridae	1.0			Emaravirus	1.0			Emaravirus visci	1.00
ICTVTaxoChallenge_451992	Monodnaviria	1.0			Shotokuvirae	1.0			Cossaviricota	1.0			Quintoviricetes	1.0			Piccovirales	1.0			Parvoviridae	1.0	Hamaparvovirinae	1.0	Chaphamaparvovirus	1.0			Chaphamaparvovirus chiropteran1	1.00
ICTVTaxoChallenge_452000	Duplodnaviria	1.0			Heunggongvirae	1.0			Uroviricota	1.0			Caudoviricetes	1.0									Guernseyvirinae	1.0	Jerseyvirus	1.0			Jerseyvirus wksl3	1.00
ICTVTaxoChallenge_452040	Riboviria	1.0			Orthornavirae	1.0			Negarnaviricota	1.0	Polyploviricotina	1.0	Bunyaviricetes	1.0			Elliovirales	1.0			Peribunyaviridae	1.0			Orthobunyavirus	1.0			Orthobunyavirus umbreense	1.00
ICTVTaxoChallenge_45205	Riboviria	1.0			Orthornavirae	1.0			Negarnaviricota	1.0	Polyploviricotina	1.0	Bunyaviricetes	1.0			Elliovirales	1.0			Peribunyaviridae	1.0			Orthobunyavirus	1.0			Orthobunyavirus jamestownense	1.00
ICTVTaxoChallenge_452061	Riboviria	1.0			Orthornavirae	1.0			Pisuviricota	1.0			Stelpaviricetes	1.0			Patatavirales	1.0			Potyviridae	1.0			Tritimovirus	1.0			Tritimovirus triseti	1.00
ICTVTaxoChallenge_452064	Riboviria	1.0			Orthornavirae	1.0			Pisuviricota	1.0			Pisoniviricetes	1.0			Picornavirales	1.0			Picornaviridae	1.0	Ensavirinae	1.0	Enterovirus	1.0			Enterovirus betacoxsackie	1.00
ICTVTaxoChallenge_452076	Duplodnaviria	1.0			Heunggongvirae	1.0			Uroviricota	1.0			Caudoviricetes	1.0									Azeredovirinae	1.0	Phietavirus	1.0			Phietavirus pv187	1.00
ICTVTaxoChallenge_452081																					Polydnaviriformidae	1.0			Ichnoviriform	1.0			Ichnoviriform fumiferanae	1.00
ICTVTaxoChallenge_452095	Riboviria	1.0			Orthornavirae	1.0			Negarnaviricota	1.0	Polyploviricotina	1.0	Bunyaviricetes	1.0			Elliovirales	1.0			Peribunyaviridae	1.0			Orthobunyavirus	1.0			Orthobunyavirus oribocaense	1.00
ICTVTaxoChallenge_452110	Riboviria	1.0			Orthornavirae	1.0			Kitrinoviricota	1.0			Flasuviricetes	1.0			Amarillovirales	1.0			Flaviviridae	1.0			Pestivirus	1.0			Pestivirus giraffae	1.00
ICTVTaxoChallenge_452114	Riboviria	1.0			Orthornavirae	1.0			Negarnaviricota	1.0	Haploviricotina	1.0	Monjiviricetes	1.0			Mononegavirales	1.0			Nyamiviridae	1.0			Nyavirus	1.0			Nyavirus argatis	1.00
ICTVTaxoChallenge_452166	Monodnaviria	1.0			Shotokuvirae	1.0			Cressdnaviricota	1.0			Repensiviricetes	1.0			Geplafuvirales	1.0			Geminiviridae	1.0			Begomovirus	1.0			Begomovirus synedrellae	1.00
ICTVTaxoChallenge_452204	Duplodnaviria	1.0			Heunggongvirae	1.0			Uroviricota	1.0			Caudoviricetes	1.0											Lambdavirus	1.0			Lambdavirus lambda	1.00
ICTVTaxoChallenge_452211	Duplodnaviria	1.0			Heunggongvirae	1.0			Uroviricota	1.0			Caudoviricetes	1.0							Stanwilliamsviridae	1.0	Loccivirinae	1.0	Faustvirus	1.0			Faustvirus faust	1.00
ICTVTaxoChallenge_452213	Duplodnaviria	1.0			Heunggongvirae	1.0			Uroviricota	1.0			Caudoviricetes	1.0							Straboviridae	1.0	Tevenvirinae	1.0	Tequatrovirus	1.0			Tequatrovirus shfml11	0.98
ICTVTaxoChallenge_45222	Duplodnaviria	1.0			Heunggongvirae	1.0			Uroviricota	1.0			Caudoviricetes	1.0											Kroosvirus	1.0			Kroosvirus yorkonyx	1.00
ICTVTaxoChallenge_452220	Riboviria	1.0			Orthornavirae	1.0			Pisuviricota	1.0			Pisoniviricetes	1.0			Picornavirales	1.0			Dicistroviridae	1.0			Cripavirus	1.0			Cripavirus ropadi	1.00
ICTVTaxoChallenge_452232	Riboviria	1.0			Orthornavirae	1.0			Negarnaviricota	1.0	Polyploviricotina	1.0	Bunyaviricetes	1.0			Hareavirales	1.0			Phenuiviridae	1.0			Tenuivirus	1.0			Tenuivirus eurotritici	1.00
ICTVTaxoChallenge_452278	Duplodnaviria	1.0			Heunggongvirae	1.0			Uroviricota	1.0			Caudoviricetes	1.0									Deejayvirinae	1.0	Kenoshavirus	1.0			Kenoshavirus rickmore	1.00
ICTVTaxoChallenge_452291	Riboviria	1.0			Orthornavirae	1.0			Negarnaviricota	1.0	Haploviricotina	1.0	Monjiviricetes	1.0			Mononegavirales	1.0			Rhabdoviridae	1.0	Alpharhabdovirinae	1.0	Ephemerovirus	1.0			Ephemerovirus berrimah	1.00
ICTVTaxoChallenge_45232	Riboviria	1.0			Orthornavirae	1.0			Duplornaviricota	1.0			Resentoviricetes	1.0			Reovirales	1.0			Spinareoviridae	1.0			Orthoreovirus	1.0			Orthoreovirus mammalis	1.00
ICTVTaxoChallenge_452401	Duplodnaviria	1.0			Heunggongvirae	1.0			Uroviricota	1.0			Caudoviricetes	1.0									Queuovirinae	1.0	Nonagvirus	1.0			Nonagvirus nv9g	1.00
ICTVTaxoChallenge_452427	Duplodnaviria	1.0			Heunggongvirae	1.0			Uroviricota	1.0			Caudoviricetes	1.0											Skatevirus	1.0			Skatevirus SeSz2	1.00
ICTVTaxoChallenge_452437	Monodnaviria	1.0			Shotokuvirae	1.0			Cressdnaviricota	1.0			Arfiviricetes	1.0			Rohanvirales	1.0			Nenyaviridae	1.0			Mazarbulvirus	1.0			Mazarbulvirus hasufel	1.00
ICTVTaxoChallenge_452519	Riboviria	1.0			Orthornavirae	1.0			Duplornaviricota	1.0			Resentoviricetes	1.0			Reovirales	1.0			Spinareoviridae	1.0			Coltivirus	1.0			Coltivirus ixodis	0.98
ICTVTaxoChallenge_452637	Monodnaviria	1.0			Shotokuvirae	1.0			Cressdnaviricota	1.0			Arfiviricetes	1.0			Cirlivirales	1.0			Circoviridae	1.0			Cyclovirus	1.0			Cyclovirus enseenene	1.00
ICTVTaxoChallenge_452721	Monodnaviria	1.0			Shotokuvirae	1.0			Cressdnaviricota	1.0			Repensiviricetes	1.0			Geplafuvirales	1.0			Geminiviridae	1.0			Begomovirus	1.0			Begomovirus solanumseychellesense	1.00
ICTVTaxoChallenge_452758	Monodnaviria	1.0			Shotokuvirae	1.0			Cossaviricota	1.0			Papovaviricetes	1.0			Zurhausenvirales	1.0			Papillomaviridae	1.0	Firstpapillomavirinae	1.0	Alphapapillomavirus	1.0			Alphapapillomavirus 3	1.00
ICTVTaxoChallenge_452764	Riboviria	1.0			Orthornavirae	1.0			Kitrinoviricota	1.0			Alsuviricetes	1.0			Tymovirales	1.0			Alphaflexiviridae	1.0			Allexivirus	1.0			Allexivirus filumallii	1.00
ICTVTaxoChallenge_452766	Monodnaviria	1.0			Shotokuvirae	1.0			Cossaviricota	1.0			Papovaviricetes	1.0			Zurhausenvirales	1.0			Papillomaviridae	1.0	Firstpapillomavirinae	1.0	Betapapillomavirus	1.0			Betapapillomavirus 2	1.00
ICTVTaxoChallenge_452771	Riboviria	1.0			Orthornavirae	1.0			Duplornaviricota	1.0			Chrymotiviricetes	1.0			Ghabrivirales	1.0	Alphatotivirineae	1.0	Chrysoviridae	1.0			Alphachrysovirus	1.0			Alphachrysovirus penicillii	1.00
ICTVTaxoChallenge_452778	Riboviria	1.0			Orthornavirae	1.0			Negarnaviricota	1.0	Polyploviricotina	1.0	Bunyaviricetes	1.0			Hareavirales	1.0			Phenuiviridae	1.0			Phlebovirus	1.0			Phlebovirus candiruense	1.00
ICTVTaxoChallenge_452803	Riboviria	1.0			Orthornavirae	1.0			Negarnaviricota	1.0	Polyploviricotina	1.0	Bunyaviricetes	1.0			Elliovirales	1.0			Peribunyaviridae	1.0			Orthobunyavirus	1.0			Orthobunyavirus boraceiaense	1.00
ICTVTaxoChallenge_452821	Riboviria	1.0			Orthornavirae	1.0			Duplornaviricota	1.0			Resentoviricetes	1.0			Reovirales	1.0			Spinareoviridae	1.0			Coltivirus	1.0			Coltivirus dermacentoris	1.00
ICTVTaxoChallenge_452834	Riboviria	1.0			Orthornavirae	1.0			Negarnaviricota	1.0	Polyploviricotina	1.0	Bunyaviricetes	1.0			Elliovirales	1.0			Hantaviridae	1.0	Mammantavirinae	1.0	Orthohantavirus	1.0			Orthohantavirus thailandense	1.00
ICTVTaxoChallenge_452842	Riboviria	1.0			Orthornavirae	1.0			Kitrinoviricota	1.0			Alsuviricetes	1.0			Martellivirales	1.0			Kitaviridae	1.0			Higrevirus	1.0			Higrevirus waimanalo	1.00
ICTVTaxoChallenge_452858	Riboviria	1.0			Orthornavirae	1.0			Pisuviricota	1.0			Pisoniviricetes	1.0			Sobelivirales	1.0			Solemoviridae	1.0			Enamovirus	1.0			Enamovirus GEV	1.00
ICTVTaxoChallenge_45288	Varidnaviria	1.0			Bamfordvirae	1.0			Nucleocytoviricota	1.0			Megaviricetes	1.0			Pimascovirales	1.0			Iridoviridae	1.0	Alphairidovirinae	1.0	Ranavirus	1.0			Ranavirus micropterus1	1.00
ICTVTaxoChallenge_452887	Riboviria	1.0			Orthornavirae	1.0			Negarnaviricota	1.0	Polyploviricotina	1.0	Bunyaviricetes	1.0			Elliovirales	1.0			Peribunyaviridae	1.0			Orthobunyavirus	1.0			Orthobunyavirus tahynaense	1.00
ICTVTaxoChallenge_452906	Riboviria	1.0			Pararnavirae	1.0			Artverviricota	1.0			Revtraviricetes	1.0			Ortervirales	1.0			Retroviridae	1.0	Orthoretrovirinae	1.0	Deltaretrovirus	1.0			Deltaretrovirus bovleu	1.00
ICTVTaxoChallenge_452932	Riboviria	1.0			Orthornavirae	1.0			Negarnaviricota	1.0	Polyploviricotina	1.0	Bunyaviricetes	1.0			Elliovirales	1.0			Hantaviridae	1.0	Mammantavirinae	1.0	Orthohantavirus	1.0			Orthohantavirus luxiense	0.99
ICTVTaxoChallenge_452950	Riboviria	1.0			Orthornavirae	1.0			Negarnaviricota	1.0	Polyploviricotina	1.0	Insthoviricetes	1.0			Articulavirales	1.0			Orthomyxoviridae	1.0			Alphainfluenzavirus	1.0			Alphainfluenzavirus influenzae	0.94
ICTVTaxoChallenge_452986	Duplodnaviria	1.0			Heunggongvirae	1.0			Uroviricota	1.0			Caudoviricetes	1.0									Pclasvirinae	1.0	Fishburnevirus	1.0			Fishburnevirus jebeks	1.00
ICTVTaxoChallenge_453047	Monodnaviria	1.0			Shotokuvirae	1.0			Cressdnaviricota	1.0			Repensiviricetes	1.0			Geplafuvirales	1.0			Geminiviridae	1.0			Begomovirus	1.0			Begomovirus gossypimaculae	1.00
ICTVTaxoChallenge_45307	Varidnaviria	1.0			Bamfordvirae	1.0			Preplasmiviricota	1.0			Tectiliviricetes	1.0			Rowavirales	1.0			Adenoviridae	1.0			Barthadenovirus	1.0			Barthadenovirus amazonae	1.00
ICTVTaxoChallenge_453105	Duplodnaviria	1.0			Heunggongvirae	1.0			Uroviricota	1.0			Caudoviricetes	1.0							Autographiviridae	1.0	Beijerinckvirinae	1.0	Friunavirus	1.0			Friunavirus AS12	1.00
ICTVTaxoChallenge_45311	Riboviria	1.0			Orthornavirae	1.0			Duplornaviricota	1.0			Resentoviricetes	1.0			Reovirales	1.0			Spinareoviridae	1.0			Cypovirus	1.0			Cypovirus lymantriae	1.00
ICTVTaxoChallenge_453142	Monodnaviria	1.0			Shotokuvirae	1.0			Cressdnaviricota	1.0			Repensiviricetes	1.0			Geplafuvirales	1.0			Genomoviridae	1.0			Gemycircularvirus	1.0			Gemycircularvirus odona2	1.00
ICTVTaxoChallenge_453185	Duplodnaviria	1.0			Heunggongvirae	1.0			Uroviricota	1.0			Caudoviricetes	1.0							Straboviridae	1.0			Tulanevirus	1.0			Tulanevirus 50ahydr13pp	1.00
ICTVTaxoChallenge_45321	Riboviria	1.0			Orthornavirae	1.0			Negarnaviricota	1.0	Polyploviricotina	1.0	Bunyaviricetes	1.0			Hareavirales	1.0			Phenuiviridae	1.0			Phlebovirus	1.0			Phlebovirus napoliense	1.00
ICTVTaxoChallenge_453213	Riboviria	1.0			Pararnavirae	1.0			Artverviricota	1.0			Revtraviricetes	1.0			Ortervirales	1.0			Retroviridae	1.0	Orthoretrovirinae	1.0	Gammaretrovirus	1.0			Gammaretrovirus gibleu	1.00
ICTVTaxoChallenge_453237	Monodnaviria	1.0			Shotokuvirae	1.0			Cressdnaviricota	1.0			Repensiviricetes	1.0			Geplafuvirales	1.0			Geminiviridae	1.0			Begomovirus	1.0			Begomovirus solanumvariatuminvolutionis	1.00
ICTVTaxoChallenge_453274	Duplodnaviria	1.0			Heunggongvirae	1.0			Peploviricota	1.0			Herviviricetes	1.0			Herpesvirales	1.0			Orthoherpesviridae	1.0	Betaherpesvirinae	1.0	Quwivirus	1.0			Quwivirus caviidbeta2	1.00
ICTVTaxoChallenge_453346	Riboviria	1.0			Orthornavirae	1.0			Negarnaviricota	1.0	Polyploviricotina	1.0	Bunyaviricetes	1.0			Hareavirales	1.0			Phenuiviridae	1.0			Tenuivirus	1.0			Tenuivirus zeae	1.00
ICTVTaxoChallenge_453374	Riboviria	1.0			Orthornavirae	1.0			Pisuviricota	1.0			Stelpaviricetes	1.0			Patatavirales	1.0			Potyviridae	1.0			Potyvirus	1.0			Potyvirus zantedeschiatenuis	1.00
ICTVTaxoChallenge_453386	Duplodnaviria	1.0			Heunggongvirae	1.0			Uroviricota	1.0			Caudoviricetes	1.0											Hungariovirus	1.0			Hungariovirus C1302	1.00
ICTVTaxoChallenge_453413	Riboviria	1.0			Orthornavirae	1.0			Pisuviricota	1.0			Pisoniviricetes	1.0			Picornavirales	1.0			Picornaviridae	1.0	Ensavirinae	1.0	Enterovirus	1.0			Enterovirus geswini	1.00
ICTVTaxoChallenge_453433	Duplodnaviria	1.0			Heunggongvirae	1.0			Uroviricota	1.0			Caudoviricetes	1.0							Aliceevansviridae	1.0			Moineauvirus	1.0			Moineauvirus P9901	1.00
ICTVTaxoChallenge_45344	Monodnaviria	1.0			Shotokuvirae	1.0			Cressdnaviricota	1.0			Repensiviricetes	1.0			Geplafuvirales	1.0			Geminiviridae	1.0			Mastrevirus	1.0			Mastrevirus storeyi	1.00
ICTVTaxoChallenge_453512	Monodnaviria	1.0			Shotokuvirae	1.0			Cressdnaviricota	1.0			Arfiviricetes	1.0			Cirlivirales	1.0			Circoviridae	1.0			Cyclovirus	1.0			Cyclovirus podgana	1.00
ICTVTaxoChallenge_453593	Riboviria	1.0			Orthornavirae	1.0			Pisuviricota	1.0			Pisoniviricetes	1.0			Nidovirales	1.0	Cornidovirineae	1.0	Coronaviridae	1.0	Orthocoronavirinae	1.0	Alphacoronavirus	1.0	Nyctacovirus	1.0	Alphacoronavirus chalinolobi	1.00
ICTVTaxoChallenge_453643	Duplodnaviria	1.0			Heunggongvirae	1.0			Uroviricota	1.0			Caudoviricetes	1.0							Peduoviridae	1.0			Citexvirus	1.0			Citexvirus phiCTX	1.00
ICTVTaxoChallenge_453785	Riboviria	1.0			Orthornavirae	1.0			Negarnaviricota	1.0	Polyploviricotina	1.0	Bunyaviricetes	1.0			Elliovirales	1.0			Peribunyaviridae	1.0			Orthobunyavirus	1.0			Orthobunyavirus maritubaense	1.00
ICTVTaxoChallenge_453792	Riboviria	1.0			Orthornavirae	1.0			Lenarviricota	1.0			Leviviricetes	1.0			Timlovirales	1.0			Steitzviridae	1.0			Sidiruavirus	1.0			Sidiruavirus agrenecus	1.00
ICTVTaxoChallenge_453855	Duplodnaviria	1.0			Heunggongvirae	1.0			Uroviricota	1.0			Caudoviricetes	1.0							Autographiviridae	1.0	Studiervirinae	1.0	Przondovirus	1.0			Przondovirus SHKp152234	1.00
ICTVTaxoChallenge_453876	Riboviria	1.0			Orthornavirae	1.0			Duplornaviricota	1.0			Chrymotiviricetes	1.0			Ghabrivirales	1.0	Alphatotivirineae	1.0	Chrysoviridae	1.0			Betachrysovirus	1.0			Betachrysovirus neofusicocci	1.00
ICTVTaxoChallenge_45391	Duplodnaviria	1.0			Heunggongvirae	1.0			Uroviricota	1.0			Caudoviricetes	1.0							Zierdtviridae	1.0	Emilbogenvirinae	1.0	Sukkupivirus	1.0			Sukkupivirus nadinerae	1.00
ICTVTaxoChallenge_453926	Riboviria	1.0			Orthornavirae	1.0			Negarnaviricota	1.0	Polyploviricotina	1.0	Bunyaviricetes	1.0			Hareavirales	1.0			Nairoviridae	1.0			Striwavirus	1.0			Striwavirus sanxiaense	1.00
ICTVTaxoChallenge_453953	Duplodnaviria	1.0			Heunggongvirae	1.0			Uroviricota	1.0			Caudoviricetes	1.0											Fowlmouthvirus	1.0			Fowlmouthvirus fowlmouth	1.00
ICTVTaxoChallenge_454013	Riboviria	1.0			Orthornavirae	1.0			Negarnaviricota	1.0	Polyploviricotina	1.0	Bunyaviricetes	1.0			Elliovirales	1.0			Fimoviridae	1.0			Emaravirus	1.0			Emaravirus populi	1.00
ICTVTaxoChallenge_454119	Duplodnaviria	1.0			Heunggongvirae	1.0			Uroviricota	1.0			Caudoviricetes	1.0							Schitoviridae	1.0	Pontosvirinae	1.0	Nahantvirus	1.0			Nahantvirus 49C7	1.00
ICTVTaxoChallenge_454274	Riboviria	1.0			Orthornavirae	1.0			Duplornaviricota	1.0			Resentoviricetes	1.0			Reovirales	1.0			Spinareoviridae	1.0			Orthoreovirus	1.0			Orthoreovirus papionis	1.00
ICTVTaxoChallenge_454289	Riboviria	1.0			Orthornavirae	1.0			Negarnaviricota	1.0	Haploviricotina	1.0	Monjiviricetes	1.0			Mononegavirales	1.0			Paramyxoviridae	1.0	Orthoparamyxovirinae	1.0	Morbillivirus	1.0			Morbillivirus canis	1.00
ICTVTaxoChallenge_454319	Riboviria	1.0			Orthornavirae	1.0			Duplornaviricota	1.0			Resentoviricetes	1.0			Reovirales	1.0			Sedoreoviridae	1.0			Seadornavirus	1.0			Seadornavirus bannaense	1.00
ICTVTaxoChallenge_454326	Riboviria	1.0			Orthornavirae	1.0			Negarnaviricota	1.0	Polyploviricotina	1.0	Bunyaviricetes	1.0			Hareavirales	1.0			Nairoviridae	1.0			Sabavirus	1.0			Sabavirus americanum	1.00
ICTVTaxoChallenge_454328	Duplodnaviria	1.0			Heunggongvirae	1.0			Uroviricota	1.0			Caudoviricetes	1.0							Straboviridae	1.0	Tevenvirinae	1.0	Karamvirus	1.0			Karamvirus cc31	1.00
ICTVTaxoChallenge_454371	Duplodnaviria	1.0			Heunggongvirae	1.0			Uroviricota	1.0			Caudoviricetes	1.0							Ackermannviridae	1.0	Cvivirinae	1.0	Kuttervirus	1.0			Kuttervirus SJ2	1.00
ICTVTaxoChallenge_454375	Duplodnaviria	1.0			Heunggongvirae	1.0			Uroviricota	1.0			Caudoviricetes	1.0									Jondennisvirinae	1.0	Septimatrevirus	1.0			Septimatrevirus Ab26	1.00
ICTVTaxoChallenge_45439	Duplodnaviria	1.0			Heunggongvirae	1.0			Uroviricota	1.0			Caudoviricetes	1.0							Herelleviridae	1.0	Brockvirinae	1.0	Kochikohdavirus	1.0			Kochikohdavirus EF24CP2	1.00
ICTVTaxoChallenge_454469	Duplodnaviria	1.0			Heunggongvirae	1.0			Uroviricota	1.0			Caudoviricetes	1.0											Lastavirus	1.0			Lastavirus lasta	1.00
ICTVTaxoChallenge_454486	Duplodnaviria	1.0			Heunggongvirae	1.0			Uroviricota	1.0			Caudoviricetes	1.0							Autographiviridae	1.0			Cyclitvirus	1.0			Cyclitvirus cyclit	1.00
ICTVTaxoChallenge_45449	Riboviria	1.0			Orthornavirae	1.0			Negarnaviricota	1.0	Polyploviricotina	1.0	Bunyaviricetes	1.0			Elliovirales	1.0			Fimoviridae	1.0			Emaravirus	1.0			Emaravirus parkinsoniae	1.00
ICTVTaxoChallenge_454525	Duplodnaviria	1.0			Heunggongvirae	1.0			Uroviricota	1.0			Caudoviricetes	1.0							Chaseviridae	1.0	Cleopatravirinae	1.0	Faunusvirus	1.0			Faunusvirus faunus	1.00
ICTVTaxoChallenge_454565	Riboviria	1.0			Orthornavirae	1.0			Negarnaviricota	1.0	Polyploviricotina	1.0	Bunyaviricetes	1.0			Elliovirales	1.0			Phasmaviridae	1.0			Orthophasmavirus	1.0			Orthophasmavirus anophelae	1.00
ICTVTaxoChallenge_454570	Riboviria	1.0			Orthornavirae	1.0			Negarnaviricota	1.0	Polyploviricotina	1.0	Bunyaviricetes	1.0			Elliovirales	1.0			Fimoviridae	1.0			Emaravirus	1.0			Emaravirus kiwii	1.00
ICTVTaxoChallenge_454579	Monodnaviria	1.0			Shotokuvirae	1.0			Cressdnaviricota	1.0			Arfiviricetes	1.0			Cremevirales	1.0			Smacoviridae	1.0			Porprismacovirus	1.0			Porprismacovirus chicas4	1.00
ICTVTaxoChallenge_454601	Riboviria	1.0			Orthornavirae	1.0			Negarnaviricota	1.0	Polyploviricotina	1.0	Bunyaviricetes	1.0			Elliovirales	1.0			Peribunyaviridae	1.0			Orthobunyavirus	1.0			Orthobunyavirus schmallenbergense	1.00
ICTVTaxoChallenge_454659	Duplodnaviria	1.0			Heunggongvirae	1.0			Peploviricota	1.0			Herviviricetes	1.0			Herpesvirales	1.0			Orthoherpesviridae	1.0	Alphaherpesvirinae	1.0	Varicellovirus	1.0			Varicellovirus equidalpha6	1.00
ICTVTaxoChallenge_454663	Riboviria	1.0			Orthornavirae	1.0			Negarnaviricota	1.0	Polyploviricotina	1.0	Bunyaviricetes	1.0			Elliovirales	1.0			Peribunyaviridae	1.0			Orthobunyavirus	1.0			Orthobunyavirus shokweense	1.00
ICTVTaxoChallenge_454665	Riboviria	1.0			Orthornavirae	1.0			Pisuviricota	1.0			Pisoniviricetes	1.0			Nidovirales	1.0	Tornidovirineae	1.0	Tobaniviridae	1.0	Torovirinae	1.0	Torovirus	1.0	Bantovirus	1.0	Torovirus banli	1.00
ICTVTaxoChallenge_45468	Riboviria	1.0			Orthornavirae	1.0			Duplornaviricota	1.0			Resentoviricetes	1.0			Reovirales	1.0			Spinareoviridae	1.0			Mycoreovirus	1.0			Mycoreovirus roselliniae	1.00
ICTVTaxoChallenge_454769	Riboviria	1.0			Orthornavirae	1.0			Kitrinoviricota	1.0			Alsuviricetes	1.0			Tymovirales	1.0			Tymoviridae	1.0			Marafivirus	1.0			Marafivirus rubi	1.00
ICTVTaxoChallenge_454858	Riboviria	1.0			Orthornavirae	1.0			Lenarviricota	1.0			Leviviricetes	1.0			Norzivirales	1.0			Fiersviridae	1.0			Fagihyuvirus	1.0			Fagihyuvirus agrivicinum	1.00
ICTVTaxoChallenge_454862	Riboviria	1.0			Orthornavirae	1.0			Kitrinoviricota	1.0			Alsuviricetes	1.0			Tymovirales	1.0			Alphaflexiviridae	1.0			Potexvirus	1.0			Potexvirus alternantherae	1.00
ICTVTaxoChallenge_454874	Duplodnaviria	1.0			Heunggongvirae	1.0			Uroviricota	1.0			Caudoviricetes	1.0							Herelleviridae	1.0	Bastillevirinae	1.0	Wphvirus	1.0			Wphvirus megatron	1.00
ICTVTaxoChallenge_454890	Riboviria	1.0			Orthornavirae	1.0			Pisuviricota	1.0			Stelpaviricetes	1.0			Patatavirales	1.0			Potyviridae	1.0			Potyvirus	1.0			Potyvirus arachidis	1.00
ICTVTaxoChallenge_454915	Duplodnaviria	1.0			Heunggongvirae	1.0			Uroviricota	1.0			Caudoviricetes	1.0							Zierdtviridae	1.0	Emilbogenvirinae	1.0	Gruunavirus	1.0			Gruunavirus flapper	1.00
ICTVTaxoChallenge_454930	Riboviria	1.0			Orthornavirae	1.0			Pisuviricota	1.0			Pisoniviricetes	1.0			Picornavirales	1.0			Picornaviridae	1.0	Heptrevirinae	1.0	Fipivirus	1.0			Fipivirus ebanjoi	1.00
ICTVTaxoChallenge_454947	Riboviria	1.0			Orthornavirae	1.0			Duplornaviricota	1.0			Chrymotiviricetes	1.0			Ghabrivirales	1.0	Alphatotivirineae	1.0	Chrysoviridae	1.0			Betachrysovirus	1.0			Betachrysovirus coniothyrii	1.00
ICTVTaxoChallenge_454948	Riboviria	1.0			Orthornavirae	1.0			Lenarviricota	1.0			Miaviricetes	1.0			Ourlivirales	1.0			Botourmiaviridae	1.0			Betabotoulivirus	1.0			Betabotoulivirus thetaplasmoparae	1.00
ICTVTaxoChallenge_454949	Duplodnaviria	1.0			Heunggongvirae	1.0			Peploviricota	1.0			Herviviricetes	1.0			Herpesvirales	1.0			Orthoherpesviridae	1.0	Gammaherpesvirinae	1.0	Rhadinovirus	1.0			Rhadinovirus atelinegamma2	1.00
ICTVTaxoChallenge_454950	Monodnaviria	1.0			Shotokuvirae	1.0			Cossaviricota	1.0			Papovaviricetes	1.0			Zurhausenvirales	1.0			Papillomaviridae	1.0	Firstpapillomavirinae	1.0	Alphapapillomavirus	1.0			Alphapapillomavirus 2	1.00
ICTVTaxoChallenge_454951	Duplodnaviria	1.0			Heunggongvirae	1.0			Uroviricota	1.0			Caudoviricetes	1.0											Andromedavirus	1.0			Andromedavirus eoghan	1.00
ICTVTaxoChallenge_454971	Riboviria	1.0			Orthornavirae	1.0			Pisuviricota	1.0			Pisoniviricetes	1.0			Picornavirales	1.0			Picornaviridae	1.0	Paavivirinae	1.0	Kunsagivirus	1.0			Kunsagivirus agrepla	1.00
ICTVTaxoChallenge_454972	Duplodnaviria	1.0			Heunggongvirae	1.0			Uroviricota	1.0			Caudoviricetes	1.0											Hapunavirus	1.0			Hapunavirus VP882	1.00
ICTVTaxoChallenge_454980	Riboviria	1.0			Orthornavirae	1.0			Lenarviricota	1.0			Leviviricetes	1.0			Timlovirales	1.0			Steitzviridae	1.0			Eerlswavirus	1.0			Eerlswavirus edaphadaptatum	1.00
ICTVTaxoChallenge_455017	Riboviria	1.0			Orthornavirae	1.0			Negarnaviricota	1.0	Polyploviricotina	1.0	Bunyaviricetes	1.0			Elliovirales	1.0			Peribunyaviridae	1.0			Orthobunyavirus	1.0			Orthobunyavirus gamboaense	1.00
ICTVTaxoChallenge_455044																					Polydnaviriformidae	1.0			Ichnoviriform	1.0			Ichnoviriform fumiferanae	1.00
ICTVTaxoChallenge_455053	Riboviria	1.0			Orthornavirae	1.0			Pisuviricota	1.0			Pisoniviricetes	1.0			Picornavirales	1.0			Secoviridae	1.0	Comovirinae	1.0	Nepovirus	1.0			Nepovirus armeniacae	1.00
ICTVTaxoChallenge_455073	Monodnaviria	1.0			Shotokuvirae	1.0			Cossaviricota	1.0			Quintoviricetes	1.0			Piccovirales	1.0			Parvoviridae	1.0	Parvovirinae	1.0	Protoparvovirus	1.0			Protoparvovirus ungulate3	1.00
ICTVTaxoChallenge_455119	Riboviria	1.0			Orthornavirae	1.0			Negarnaviricota	1.0	Polyploviricotina	1.0	Bunyaviricetes	1.0			Hareavirales	1.0			Arenaviridae	1.0			Hartmanivirus	1.0			Hartmanivirus scholae	1.00
ICTVTaxoChallenge_455131	Monodnaviria	1.0			Loebvirae	1.0			Hofneiviricota	1.0			Faserviricetes	1.0			Tubulavirales	1.0			Inoviridae	1.0			Xylivirus	1.0			Xylivirus Xf109	1.00
ICTVTaxoChallenge_455204	Monodnaviria	1.0			Shotokuvirae	1.0			Cressdnaviricota	1.0			Repensiviricetes	1.0			Geplafuvirales	1.0			Geminiviridae	1.0			Becurtovirus	1.0			Becurtovirus betae	0.99
ICTVTaxoChallenge_455218	Duplodnaviria	1.0			Heunggongvirae	1.0			Uroviricota	1.0			Caudoviricetes	1.0									Arquatrovirinae	1.0	Likavirus	1.0			Likavirus lika	1.00
ICTVTaxoChallenge_455220	Riboviria	1.0			Orthornavirae	1.0			Negarnaviricota	1.0	Polyploviricotina	1.0	Bunyaviricetes	1.0			Hareavirales	1.0			Nairoviridae	1.0			Orthonairovirus	1.0			Orthonairovirus peruense	1.00
ICTVTaxoChallenge_455288	Monodnaviria	1.0			Shotokuvirae	1.0			Cressdnaviricota	1.0			Repensiviricetes	1.0			Geplafuvirales	1.0			Geminiviridae	1.0			Begomovirus	1.0			Begomovirus sidasinaloaense	0.99
ICTVTaxoChallenge_455315	Duplodnaviria	1.0			Heunggongvirae	1.0			Uroviricota	1.0			Caudoviricetes	1.0											Fromanvirus	1.0			Fromanvirus U2	1.00
ICTVTaxoChallenge_455433	Duplodnaviria	1.0			Heunggongvirae	1.0			Uroviricota	1.0			Caudoviricetes	1.0											Montyvirus	1.0			Montyvirus beaver	1.00
ICTVTaxoChallenge_455436	Riboviria	1.0			Orthornavirae	1.0			Lenarviricota	1.0			Leviviricetes	1.0			Norzivirales	1.0			Fiersviridae	1.0			Jupbevirus	1.0			Jupbevirus asiohabitans	1.00
ICTVTaxoChallenge_455442	Monodnaviria	1.0			Shotokuvirae	1.0			Cressdnaviricota	1.0			Repensiviricetes	1.0			Geplafuvirales	1.0			Geminiviridae	1.0			Begomovirus	1.0			Begomovirus solanumchinaense	1.00
ICTVTaxoChallenge_455533	Monodnaviria	1.0			Shotokuvirae	1.0			Cossaviricota	1.0			Quintoviricetes	1.0			Piccovirales	1.0			Parvoviridae	1.0	Parvovirinae	1.0	Tetraparvovirus	1.0			Tetraparvovirus didelphimorph1	1.00
ICTVTaxoChallenge_455546	Monodnaviria	1.0			Shotokuvirae	1.0			Cressdnaviricota	1.0			Repensiviricetes	1.0			Geplafuvirales	1.0			Geminiviridae	1.0			Begomovirus	1.0			Begomovirus desmodistortionis	1.00
ICTVTaxoChallenge_455555	Riboviria	1.0			Orthornavirae	1.0			Lenarviricota	1.0			Leviviricetes	1.0											Skrubnovirus	1.0			Skrubnovirus agrihabitans	1.00
ICTVTaxoChallenge_455561	Monodnaviria	1.0			Shotokuvirae	1.0			Cossaviricota	1.0			Papovaviricetes	1.0			Zurhausenvirales	1.0			Papillomaviridae	1.0	Firstpapillomavirinae	1.0	Deltapapillomavirus	1.0			Deltapapillomavirus 4	1.00
ICTVTaxoChallenge_455576	Riboviria	1.0			Orthornavirae	1.0			Negarnaviricota	1.0	Haploviricotina	1.0	Yunchangviricetes	1.0			Goujianvirales	1.0			Yueviridae	1.0			Yuyuevirus	1.0			Yuyuevirus beihaiense	1.00
ICTVTaxoChallenge_455597	Duplodnaviria	1.0			Heunggongvirae	1.0			Uroviricota	1.0			Caudoviricetes	1.0									Gordonclarkvirinae	1.0	Suseptimavirus	1.0			Suseptimavirus ECBP2	1.00
ICTVTaxoChallenge_455611	Riboviria	1.0			Orthornavirae	1.0			Pisuviricota	1.0			Pisoniviricetes	1.0			Picornavirales	1.0			Picornaviridae	1.0	Ensavirinae	1.0	Enterovirus	1.0			Enterovirus betarhino	1.00
ICTVTaxoChallenge_455626	Monodnaviria	1.0			Shotokuvirae	1.0			Cressdnaviricota	1.0			Repensiviricetes	1.0			Geplafuvirales	1.0			Geminiviridae	1.0			Begomovirus	1.0			Begomovirus desmodii	1.00
ICTVTaxoChallenge_455638	Riboviria	1.0			Orthornavirae	1.0			Kitrinoviricota	1.0			Alsuviricetes	1.0			Martellivirales	1.0			Virgaviridae	1.0			Pomovirus	1.0			Pomovirus colombiense	1.00
ICTVTaxoChallenge_455664	Duplodnaviria	1.0			Heunggongvirae	1.0			Uroviricota	1.0			Caudoviricetes	1.0									Bclasvirinae	1.0	Pipefishvirus	1.0			Pipefishvirus gadjet	1.00
ICTVTaxoChallenge_455687	Riboviria	1.0			Orthornavirae	1.0			Negarnaviricota	1.0	Polyploviricotina	1.0	Bunyaviricetes	1.0			Hareavirales	1.0			Phenuiviridae	1.0			Phasivirus	1.0			Phasivirus guadeloupeense	1.00
ICTVTaxoChallenge_455753	Riboviria	1.0			Orthornavirae	1.0			Negarnaviricota	1.0	Polyploviricotina	1.0	Bunyaviricetes	1.0			Hareavirales	1.0			Phenuiviridae	1.0			Phlebovirus	1.0			Phlebovirus riograndense	0.98
ICTVTaxoChallenge_455775	Riboviria	1.0			Orthornavirae	1.0			Negarnaviricota	1.0	Polyploviricotina	1.0	Bunyaviricetes	1.0			Elliovirales	1.0			Hantaviridae	1.0	Mammantavirinae	1.0	Orthohantavirus	1.0			Orthohantavirus seoulense	0.99
ICTVTaxoChallenge_455850	Riboviria	1.0			Orthornavirae	1.0			Lenarviricota	1.0			Leviviricetes	1.0			Norzivirales	1.0			Atkinsviridae	1.0			Pihngevirus	1.0			Pihngevirus choradaptatum	1.00
ICTVTaxoChallenge_455878	Riboviria	1.0			Orthornavirae	1.0			Negarnaviricota	1.0	Haploviricotina	1.0	Monjiviricetes	1.0			Jingchuvirales	1.0			Chuviridae	1.0			Demapteravirus	1.0			Demapteravirus dermapteri	1.00
ICTVTaxoChallenge_456	Duplodnaviria	1.0			Heunggongvirae	1.0			Uroviricota	1.0			Caudoviricetes	1.0											Xipdecavirus	1.0			Xipdecavirus Xp10	1.00
ICTVTaxoChallenge_456060	Monodnaviria	1.0			Shotokuvirae	1.0			Cressdnaviricota	1.0			Arfiviricetes	1.0			Baphyvirales	1.0			Bacilladnaviridae	1.0			Kieseladnavirus	1.0			Kieseladnavirus karahue	1.00
ICTVTaxoChallenge_456095	Duplodnaviria	1.0			Heunggongvirae	1.0			Uroviricota	1.0			Caudoviricetes	1.0							Autographiviridae	1.0	Beijerinckvirinae	1.0	Friunavirus	1.0			Friunavirus B1	1.00
ICTVTaxoChallenge_456122	Riboviria	1.0			Orthornavirae	1.0			Negarnaviricota	1.0	Haploviricotina	1.0	Monjiviricetes	1.0			Mononegavirales	1.0			Rhabdoviridae	1.0	Alpharhabdovirinae	1.0	Sunrhavirus	1.0			Sunrhavirus dillard	1.00
ICTVTaxoChallenge_456123	Riboviria	1.0			Orthornavirae	1.0			Negarnaviricota	1.0	Polyploviricotina	1.0	Bunyaviricetes	1.0			Elliovirales	1.0			Phasmaviridae	1.0			Orthophasmavirus	1.0			Orthophasmavirus kigluaikense	1.00
ICTVTaxoChallenge_456138	Riboviria	1.0			Orthornavirae	1.0			Pisuviricota	1.0			Pisoniviricetes	1.0			Picornavirales	1.0			Picornaviridae	1.0	Kodimesavirinae	1.0	Gallivirus	1.0			Gallivirus afowli	1.00
ICTVTaxoChallenge_456152	Riboviria	1.0			Orthornavirae	1.0			Kitrinoviricota	1.0			Alsuviricetes	1.0			Martellivirales	1.0			Bromoviridae	1.0			Ilarvirus	1.0			Ilarvirus BCRV	0.99
ICTVTaxoChallenge_456202	Riboviria	1.0			Orthornavirae	1.0			Pisuviricota	1.0			Pisoniviricetes	1.0			Picornavirales	1.0			Marnaviridae	1.0			Bacillarnavirus	1.0			Chaetoceros socialis forma radians RNA virus 1	1.00
ICTVTaxoChallenge_456214	Monodnaviria	1.0			Shotokuvirae	1.0			Cressdnaviricota	1.0			Repensiviricetes	1.0			Geplafuvirales	1.0			Geminiviridae	1.0			Begomovirus	1.0			Begomovirus corchoflavi	1.00
ICTVTaxoChallenge_456259	Riboviria	1.0			Orthornavirae	1.0			Negarnaviricota	1.0	Polyploviricotina	1.0	Bunyaviricetes	1.0			Elliovirales	1.0			Hantaviridae	1.0	Mammantavirinae	1.0	Orthohantavirus	1.0			Orthohantavirus bayoui	1.00
ICTVTaxoChallenge_456278	Riboviria	1.0			Orthornavirae	1.0			Lenarviricota	1.0			Leviviricetes	1.0			Timlovirales	1.0			Steitzviridae	1.0			Podtsbuvirus	1.0			Podtsbuvirus caenenecus	1.00
ICTVTaxoChallenge_45628	Riboviria	1.0			Orthornavirae	1.0			Negarnaviricota	1.0	Polyploviricotina	1.0	Bunyaviricetes	1.0			Elliovirales	1.0			Hantaviridae	1.0	Mammantavirinae	1.0	Orthohantavirus	1.0			Orthohantavirus chocloense	1.00
ICTVTaxoChallenge_45629	Riboviria	1.0			Orthornavirae	1.0			Kitrinoviricota	1.0			Flasuviricetes	1.0			Amarillovirales	1.0			Flaviviridae	1.0			Orthoflavivirus	1.0			Orthoflavivirus japonicum	1.00
ICTVTaxoChallenge_456327	Riboviria	1.0			Orthornavirae	1.0			Negarnaviricota	1.0	Polyploviricotina	1.0	Bunyaviricetes	1.0			Elliovirales	1.0			Peribunyaviridae	1.0			Orthobunyavirus	1.0			Orthobunyavirus bunyamweraense	1.00
ICTVTaxoChallenge_456395	Duplodnaviria	1.0			Heunggongvirae	1.0			Uroviricota	1.0			Caudoviricetes	1.0											Ronaldovirus	1.0			Ronaldovirus fryberger	1.00
ICTVTaxoChallenge_456461	Monodnaviria	1.0			Shotokuvirae	1.0			Cressdnaviricota	1.0			Repensiviricetes	1.0			Geplafuvirales	1.0			Geminiviridae	1.0			Begomovirus	1.0			Begomovirus sidaflavi	1.00
ICTVTaxoChallenge_456498	Riboviria	1.0			Orthornavirae	1.0			Negarnaviricota	1.0	Polyploviricotina	1.0	Bunyaviricetes	1.0			Hareavirales	1.0			Arenaviridae	1.0			Mammarenavirus	1.0			Mammarenavirus kwanzaense	1.00
ICTVTaxoChallenge_456521	Monodnaviria	1.0			Shotokuvirae	1.0			Cressdnaviricota	1.0			Repensiviricetes	1.0			Geplafuvirales	1.0			Geminiviridae	1.0			Begomovirus	1.0			Begomovirus sidaureibuckupense	1.00
ICTVTaxoChallenge_456523	Riboviria	1.0			Orthornavirae	1.0			Duplornaviricota	1.0			Resentoviricetes	1.0			Reovirales	1.0			Spinareoviridae	1.0			Aquareovirus	1.0			Aquareovirus scophthalmi	1.00
ICTVTaxoChallenge_456639	Riboviria	1.0			Orthornavirae	1.0			Negarnaviricota	1.0	Polyploviricotina	1.0	Bunyaviricetes	1.0			Hareavirales	1.0			Phenuiviridae	1.0			Phlebovirus	1.0			Phlebovirus napoliense	1.00
ICTVTaxoChallenge_456645	Monodnaviria	1.0			Shotokuvirae	1.0			Cossaviricota	1.0			Quintoviricetes	1.0			Piccovirales	1.0			Parvoviridae	1.0	Hamaparvovirinae	1.0	Chaphamaparvovirus	1.0			Chaphamaparvovirus strigiform1	1.00
ICTVTaxoChallenge_456671	Duplodnaviria	1.0			Heunggongvirae	1.0			Uroviricota	1.0			Caudoviricetes	1.0											Triavirus	1.0			Triavirus tv42e	1.00
ICTVTaxoChallenge_456679	Riboviria	1.0			Orthornavirae	1.0			Duplornaviricota	1.0			Resentoviricetes	1.0			Reovirales	1.0			Spinareoviridae	1.0			Cypovirus	1.0			Cypovirus betineae	1.00
ICTVTaxoChallenge_456744	Riboviria	1.0			Orthornavirae	1.0			Negarnaviricota	1.0	Polyploviricotina	1.0	Bunyaviricetes	1.0			Elliovirales	1.0			Peribunyaviridae	1.0			Orthobunyavirus	1.0			Orthobunyavirus buffaloense	1.00
ICTVTaxoChallenge_456751	Riboviria	1.0			Orthornavirae	1.0			Lenarviricota	1.0			Miaviricetes	1.0			Ourlivirales	1.0			Botourmiaviridae	1.0			Penoulivirus	1.0			Penoulivirus macrophominae	1.00
ICTVTaxoChallenge_456792	Riboviria	1.0			Orthornavirae	1.0			Negarnaviricota	1.0	Polyploviricotina	1.0	Bunyaviricetes	1.0			Elliovirales	1.0			Peribunyaviridae	1.0			Orthobunyavirus	1.0			Orthobunyavirus baakalense	1.00
ICTVTaxoChallenge_456811	Riboviria	1.0			Orthornavirae	1.0			Negarnaviricota	1.0	Polyploviricotina	1.0	Bunyaviricetes	1.0			Elliovirales	1.0			Fimoviridae	1.0			Emaravirus	1.0			Emaravirus pyri	1.00
ICTVTaxoChallenge_456840	Riboviria	1.0			Orthornavirae	1.0			Negarnaviricota	1.0	Polyploviricotina	1.0	Insthoviricetes	1.0			Articulavirales	1.0			Orthomyxoviridae	1.0			Quaranjavirus	1.0			Quaranjavirus wellfleetense	1.00
ICTVTaxoChallenge_456960	Monodnaviria	1.0			Shotokuvirae	1.0			Cossaviricota	1.0			Papovaviricetes	1.0			Zurhausenvirales	1.0			Papillomaviridae	1.0	Firstpapillomavirinae	1.0	Betapapillomavirus	1.0			Betapapillomavirus 1	1.00
ICTVTaxoChallenge_456997	Monodnaviria	1.0			Shotokuvirae	1.0			Cressdnaviricota	1.0			Repensiviricetes	1.0			Geplafuvirales	1.0			Geminiviridae	1.0			Begomovirus	1.0			Begomovirus rhynchosiahavanaense	0.98
ICTVTaxoChallenge_457050	Varidnaviria	1.0			Helvetiavirae	1.0			Dividoviricota	1.0			Laserviricetes	1.0			Halopanivirales	1.0			Matsushitaviridae	1.0			Hukuchivirus	1.0			Hukuchivirus P2377	1.00
ICTVTaxoChallenge_457116	Riboviria	1.0			Orthornavirae	1.0			Negarnaviricota	1.0	Polyploviricotina	1.0	Bunyaviricetes	1.0			Elliovirales	1.0			Fimoviridae	1.0			Emaravirus	1.0			Emaravirus toordali	1.00
ICTVTaxoChallenge_457126	Riboviria	1.0			Orthornavirae	1.0			Pisuviricota	1.0			Pisoniviricetes	1.0			Picornavirales	1.0			Picornaviridae	1.0	Caphthovirinae	1.0	Hunnivirus	1.0			Hunnivirus amagyari	1.00
ICTVTaxoChallenge_457134	Duplodnaviria	1.0			Heunggongvirae	1.0			Peploviricota	1.0			Herviviricetes	1.0			Herpesvirales	1.0			Orthoherpesviridae	1.0	Gammaherpesvirinae	1.0	Bossavirus	1.0			Bossavirus delphinidgamma1	1.00
ICTVTaxoChallenge_457194	Varidnaviria	1.0			Bamfordvirae	1.0			Preplasmiviricota	1.0			Tectiliviricetes	1.0			Rowavirales	1.0			Adenoviridae	1.0			Mastadenovirus	1.0			Mastadenovirus bovidae	1.00
ICTVTaxoChallenge_457315	Duplodnaviria	1.0			Heunggongvirae	1.0			Uroviricota	1.0			Caudoviricetes	1.0											Cimpunavirus	1.0			Cimpunavirus CMP1	1.00
ICTVTaxoChallenge_457329	Duplodnaviria	1.0			Heunggongvirae	1.0			Uroviricota	1.0			Caudoviricetes	1.0									Azeredovirinae	1.0	Phietavirus	1.0			Phietavirus pv71	1.00
ICTVTaxoChallenge_457367	Duplodnaviria	1.0			Heunggongvirae	1.0			Uroviricota	1.0			Caudoviricetes	1.0									Gclasvirinae	1.0	Avocadovirus	1.0			Avocadovirus flagstaff	1.00
ICTVTaxoChallenge_457436	Riboviria	1.0			Orthornavirae	1.0			Pisuviricota	1.0			Pisoniviricetes	1.0			Picornavirales	1.0			Secoviridae	1.0	Comovirinae	1.0	Comovirus	1.0			Comovirus arabidopsis	0.99
ICTVTaxoChallenge_457439	Riboviria	1.0			Orthornavirae	1.0			Duplornaviricota	1.0			Resentoviricetes	1.0			Reovirales	1.0			Sedoreoviridae	1.0			Phytoreovirus	1.0			Phytoreovirus alphaoryzae	0.98
ICTVTaxoChallenge_457440	Monodnaviria	1.0			Shotokuvirae	1.0			Cressdnaviricota	1.0			Repensiviricetes	1.0			Geplafuvirales	1.0			Genomoviridae	1.0			Gemycircularvirus	1.0			Gemycircularvirus gopha1	1.00
ICTVTaxoChallenge_457483	Duplodnaviria	1.0			Heunggongvirae	1.0			Uroviricota	1.0			Caudoviricetes	1.0											Samwavirus	1.0			Samwavirus dina	1.00
ICTVTaxoChallenge_457512	Riboviria	1.0			Orthornavirae	1.0			Duplornaviricota	1.0			Resentoviricetes	1.0			Reovirales	1.0			Sedoreoviridae	1.0			Orbivirus	1.0			Orbivirus gammamitchellense	1.00
ICTVTaxoChallenge_457521	Monodnaviria	1.0			Shotokuvirae	1.0			Cressdnaviricota	1.0			Arfiviricetes	1.0			Mulpavirales	1.0			Nanoviridae	1.0			Nanovirus	1.0			Nanovirus astragali	1.00
ICTVTaxoChallenge_457593	Duplodnaviria	1.0			Heunggongvirae	1.0			Uroviricota	1.0			Caudoviricetes	1.0							Straboviridae	1.0	Tevenvirinae	1.0	Moonvirus	1.0			Moonvirus moon	1.00
ICTVTaxoChallenge_457608	Riboviria	1.0			Orthornavirae	1.0			Pisuviricota	1.0			Pisoniviricetes	1.0			Picornavirales	1.0			Secoviridae	1.0	Comovirinae	1.0	Nepovirus	1.0			Nepovirus avii	1.00
ICTVTaxoChallenge_45763	Riboviria	1.0			Orthornavirae	1.0			Kitrinoviricota	1.0			Magsaviricetes	1.0			Nodamuvirales	1.0			Nodaviridae	1.0			Alphanodavirus	1.0			Alphanodavirus flockense	1.00
ICTVTaxoChallenge_457661	Monodnaviria	1.0			Shotokuvirae	1.0			Cossaviricota	1.0			Quintoviricetes	1.0			Piccovirales	1.0			Parvoviridae	1.0	Parvovirinae	1.0	Bocaparvovirus	1.0			Bocaparvovirus ungulate4	1.00
ICTVTaxoChallenge_457694	Riboviria	1.0			Orthornavirae	1.0			Lenarviricota	1.0			Miaviricetes	1.0			Ourlivirales	1.0			Botourmiaviridae	1.0			Magoulivirus	1.0			Magoulivirus viticolae	1.00
ICTVTaxoChallenge_457707	Monodnaviria	1.0			Shotokuvirae	1.0			Cossaviricota	1.0			Quintoviricetes	1.0			Piccovirales	1.0			Parvoviridae	1.0	Densovirinae	1.0	Iteradensovirus	1.0			Iteradensovirus lepidopteran1	1.00
ICTVTaxoChallenge_457720	Duplodnaviria	1.0			Heunggongvirae	1.0			Uroviricota	1.0			Caudoviricetes	1.0							Autographiviridae	1.0	Studiervirinae	1.0	Teseptimavirus	1.0			Teseptimavirus tv3A8767	1.00
ICTVTaxoChallenge_45775	Riboviria	1.0			Orthornavirae	1.0			Lenarviricota	1.0			Leviviricetes	1.0			Norzivirales	1.0			Fiersviridae	1.0			Oxychlovirus	1.0			Oxychlovirus terrivicinum	1.00
ICTVTaxoChallenge_457760	Riboviria	1.0			Orthornavirae	1.0			Duplornaviricota	1.0			Resentoviricetes	1.0			Reovirales	1.0			Spinareoviridae	1.0			Fijivirus	1.0			Fijivirus boryzae	1.00
ICTVTaxoChallenge_457806	Riboviria	1.0			Orthornavirae	1.0			Negarnaviricota	1.0	Polyploviricotina	1.0	Insthoviricetes	1.0			Articulavirales	1.0			Orthomyxoviridae	1.0			Thogotovirus	1.0			Thogotovirus ozense	1.00
ICTVTaxoChallenge_457817	Riboviria	1.0			Orthornavirae	1.0			Negarnaviricota	1.0	Haploviricotina	1.0	Chunqiuviricetes	1.0			Muvirales	1.0			Qinviridae	1.0			Yingvirus	1.0			Yingvirus xinzhouense	1.00
ICTVTaxoChallenge_45782	Riboviria	1.0			Orthornavirae	1.0			Pisuviricota	1.0			Duplopiviricetes	1.0			Durnavirales	1.0			Hypoviridae	1.0			Gammahypovirus	1.0			Gammahypovirus atheliae	1.00
ICTVTaxoChallenge_457825	Riboviria	1.0			Orthornavirae	1.0			Duplornaviricota	1.0			Resentoviricetes	1.0			Reovirales	1.0			Sedoreoviridae	1.0			Rotavirus	1.0			Rotavirus tritogastroenteritidis	1.00
ICTVTaxoChallenge_457841	Riboviria	1.0			Orthornavirae	1.0			Duplornaviricota	1.0			Chrymotiviricetes	1.0			Ghabrivirales	1.0	Alphatotivirineae	1.0	Chrysoviridae	1.0			Alphachrysovirus	1.0			Alphachrysovirus penicillii	1.00
ICTVTaxoChallenge_457847	Riboviria	1.0			Orthornavirae	1.0			Pisuviricota	1.0			Duplopiviricetes	1.0			Durnavirales	1.0			Partitiviridae	1.0			Cryspovirus	1.0			Cryspovirus cryptosporidii	1.00
ICTVTaxoChallenge_457859	Riboviria	1.0			Orthornavirae	1.0			Kitrinoviricota	1.0			Alsuviricetes	1.0			Tymovirales	1.0			Alphaflexiviridae	1.0			Lolavirus	1.0			Lolavirus latenslolii	1.00
ICTVTaxoChallenge_457894	Riboviria	1.0			Orthornavirae	1.0			Lenarviricota	1.0			Leviviricetes	1.0			Timlovirales	1.0			Steitzviridae	1.0			Hodnevirus	1.0			Hodnevirus terrenecus	1.00
ICTVTaxoChallenge_457906	Riboviria	1.0			Orthornavirae	1.0			Pisuviricota	1.0			Stelpaviricetes	1.0			Patatavirales	1.0			Potyviridae	1.0			Potyvirus	1.0			Potyvirus phaseoluteum	1.00
ICTVTaxoChallenge_457912	Riboviria	1.0			Orthornavirae	1.0			Lenarviricota	1.0			Howeltoviricetes	1.0			Cryppavirales	1.0			Mitoviridae	1.0			Duamitovirus	1.0			Duamitovirus azfi1	1.00
ICTVTaxoChallenge_458006	Riboviria	1.0			Orthornavirae	1.0			Negarnaviricota	1.0	Polyploviricotina	1.0	Insthoviricetes	1.0			Articulavirales	1.0			Orthomyxoviridae	1.0			Isavirus	1.0			Isavirus salaris	1.00
ICTVTaxoChallenge_45803	Riboviria	1.0			Orthornavirae	1.0			Pisuviricota	1.0			Stelpaviricetes	1.0			Patatavirales	1.0			Potyviridae	1.0			Potyvirus	1.0			Potyvirus amaranthi	1.00
ICTVTaxoChallenge_458082	Duplodnaviria	1.0			Heunggongvirae	1.0			Uroviricota	1.0			Caudoviricetes	1.0											Skunavirus	1.0			Skunavirus sv15	1.00
ICTVTaxoChallenge_458086	Riboviria	1.0			Orthornavirae	1.0			Kitrinoviricota	1.0			Alsuviricetes	1.0			Hepelivirales	1.0			Hepeviridae	1.0	Orthohepevirinae	1.0	Chirohepevirus	1.0			Chirohepevirus eptesici	1.00
ICTVTaxoChallenge_458113	Monodnaviria	1.0			Shotokuvirae	1.0			Cressdnaviricota	1.0			Arfiviricetes	1.0			Mulpavirales	1.0			Nanoviridae	1.0			Nanovirus	1.0			Nanovirus necropisi	1.00
ICTVTaxoChallenge_458135	Duplodnaviria	1.0			Heunggongvirae	1.0			Uroviricota	1.0			Caudoviricetes	1.0							Ackermannviridae	1.0	Cvivirinae	1.0	Kuttervirus	1.0			Kuttervirus SFP10	1.00
ICTVTaxoChallenge_458140	Varidnaviria	1.0			Bamfordvirae	1.0			Preplasmiviricota	1.0			Tectiliviricetes	1.0			Rowavirales	1.0			Adenoviridae	1.0			Mastadenovirus	1.0			Mastadenovirus dominans	1.00
ICTVTaxoChallenge_458170	Riboviria	1.0			Orthornavirae	1.0			Negarnaviricota	1.0	Haploviricotina	1.0	Monjiviricetes	1.0			Mononegavirales	1.0			Filoviridae	1.0			Orthomarburgvirus	1.0			Orthomarburgvirus marburgense	1.00
ICTVTaxoChallenge_458306	Duplodnaviria	1.0			Heunggongvirae	1.0			Uroviricota	1.0			Caudoviricetes	1.0											Glaedevirus	1.0			Glaedevirus gv2H10	1.00
ICTVTaxoChallenge_458307	Riboviria	1.0			Orthornavirae	1.0			Negarnaviricota	1.0	Polyploviricotina	1.0	Bunyaviricetes	1.0			Elliovirales	1.0			Peribunyaviridae	1.0			Orthobunyavirus	1.0			Orthobunyavirus anadyrense	0.99
ICTVTaxoChallenge_45831	Duplodnaviria	1.0			Heunggongvirae	1.0			Uroviricota	1.0			Caudoviricetes	1.0							Peduoviridae	1.0			Peduovirus	1.0			Peduovirus Wphi	1.00
ICTVTaxoChallenge_458318	Monodnaviria	1.0			Shotokuvirae	1.0			Cossaviricota	1.0			Papovaviricetes	1.0			Zurhausenvirales	1.0			Papillomaviridae	1.0	Firstpapillomavirinae	1.0	Xipapillomavirus	1.0			Xipapillomavirus 4	1.00
ICTVTaxoChallenge_458341	Monodnaviria	1.0			Shotokuvirae	1.0			Cressdnaviricota	1.0			Repensiviricetes	1.0			Geplafuvirales	1.0			Geminiviridae	1.0			Begomovirus	1.0			Begomovirus sidaintervenae	1.00
ICTVTaxoChallenge_458361	Riboviria	1.0			Orthornavirae	1.0			Negarnaviricota	1.0	Haploviricotina	1.0	Monjiviricetes	1.0			Mononegavirales	1.0			Paramyxoviridae	1.0	Rubulavirinae	1.0	Orthorubulavirus	1.0			Orthorubulavirus hominis	1.00
ICTVTaxoChallenge_458548	Riboviria	1.0			Orthornavirae	1.0			Negarnaviricota	1.0	Haploviricotina	1.0	Chunqiuviricetes	1.0			Muvirales	1.0			Qinviridae	1.0			Yingvirus	1.0			Yingvirus shaheense	1.00
ICTVTaxoChallenge_458558	Riboviria	1.0			Pararnavirae	1.0			Artverviricota	1.0			Revtraviricetes	1.0			Blubervirales	1.0			Hepadnaviridae	1.0			Orthohepadnavirus	1.0			Orthohepadnavirus hominoidei	1.00
ICTVTaxoChallenge_458566	Riboviria	1.0			Pararnavirae	1.0			Artverviricota	1.0			Revtraviricetes	1.0			Blubervirales	1.0			Hepadnaviridae	1.0			Avihepadnavirus	1.0			Avihepadnavirus anatigruidae	1.00
ICTVTaxoChallenge_458571	Duplodnaviria	1.0			Heunggongvirae	1.0			Uroviricota	1.0			Caudoviricetes	1.0											Korravirus	1.0			Korravirus litotes	1.00
ICTVTaxoChallenge_45858	Riboviria	1.0			Orthornavirae	1.0			Lenarviricota	1.0			Leviviricetes	1.0			Norzivirales	1.0			Fiersviridae	1.0			Chahsmivirus	1.0			Chahsmivirus limivivens	1.00
ICTVTaxoChallenge_458592	Duplodnaviria	1.0			Heunggongvirae	1.0			Uroviricota	1.0			Caudoviricetes	1.0							Straboviridae	1.0	Tevenvirinae	1.0	Dhakavirus	1.0			Dhakavirus vr5	1.00
ICTVTaxoChallenge_458623	Monodnaviria	1.0			Shotokuvirae	1.0			Cressdnaviricota	1.0			Repensiviricetes	1.0			Geplafuvirales	1.0			Genomoviridae	1.0			Gemyduguivirus	1.0			Gemyduguivirus hydro2	1.00
ICTVTaxoChallenge_458653	Monodnaviria	1.0			Shotokuvirae	1.0			Cressdnaviricota	1.0			Repensiviricetes	1.0			Geplafuvirales	1.0			Geminiviridae	1.0			Begomovirus	1.0			Begomovirus solanumflavusyunnanense	1.00
ICTVTaxoChallenge_45868	Riboviria	1.0			Orthornavirae	1.0			Lenarviricota	1.0			Howeltoviricetes	1.0			Cryppavirales	1.0			Mitoviridae	1.0			Duamitovirus	1.0			Duamitovirus soch1	1.00
ICTVTaxoChallenge_458691	Monodnaviria	1.0			Trapavirae	1.0			Saleviricota	1.0			Huolimaviricetes	1.0			Haloruvirales	1.0			Pleolipoviridae	1.0			Alphapleolipovirus	1.0			Alphapleolipovirus thailandense	1.00
ICTVTaxoChallenge_458696	Monodnaviria	1.0			Shotokuvirae	1.0			Cressdnaviricota	1.0			Arfiviricetes	1.0			Cirlivirales	1.0			Circoviridae	1.0			Circovirus	1.0			Circovirus bastao	1.00
ICTVTaxoChallenge_458771																					Polydnaviriformidae	1.0			Ichnoviriform	1.0			Ichnoviriform sonorense	1.00
ICTVTaxoChallenge_458827	Riboviria	1.0			Orthornavirae	1.0			Pisuviricota	1.0			Pisoniviricetes	1.0			Picornavirales	1.0			Picornaviridae	1.0	Caphthovirinae	1.0	Cosavirus	1.0			Cosavirus asiani	1.00
ICTVTaxoChallenge_458892	Riboviria	1.0			Orthornavirae	1.0			Negarnaviricota	1.0	Haploviricotina	1.0	Monjiviricetes	1.0			Mononegavirales	1.0			Rhabdoviridae	1.0	Betarhabdovirinae	1.0	Alphanucleorhabdovirus	1.0			Alphanucleorhabdovirus tuberosum	1.00
ICTVTaxoChallenge_458916																					Polydnaviriformidae	1.0			Bracoviriform	1.0			Bracoviriform congregatae	1.00
ICTVTaxoChallenge_458963																					Polydnaviriformidae	1.0			Ichnoviriform	1.0			Ichnoviriform fumiferanae	1.00
ICTVTaxoChallenge_458978	Duplodnaviria	1.0			Heunggongvirae	1.0			Uroviricota	1.0			Caudoviricetes	1.0									Weiservirinae	1.0	Anayavirus	1.0			Anayavirus zavala	1.00
ICTVTaxoChallenge_459012	Riboviria	1.0			Orthornavirae	1.0			Pisuviricota	1.0			Pisoniviricetes	1.0			Picornavirales	1.0			Secoviridae	1.0	Comovirinae	1.0	Nepovirus	1.0			Nepovirus lycopersici	1.00
ICTVTaxoChallenge_459042	Monodnaviria	1.0			Shotokuvirae	1.0			Cressdnaviricota	1.0			Repensiviricetes	1.0			Geplafuvirales	1.0			Geminiviridae	1.0			Begomovirus	1.0			Begomovirus sidapallidi	1.00
ICTVTaxoChallenge_459073	Riboviria	1.0			Orthornavirae	1.0			Lenarviricota	1.0			Leviviricetes	1.0			Norzivirales	1.0			Solspiviridae	1.0			Mintinovirus	1.0			Mintinovirus pelohabitans	1.00
ICTVTaxoChallenge_459116	Riboviria	1.0			Orthornavirae	1.0			Kitrinoviricota	1.0			Alsuviricetes	1.0			Martellivirales	1.0			Virgaviridae	1.0			Tobamovirus	1.0			Tobamovirus plumeriae	1.00
ICTVTaxoChallenge_459141	Varidnaviria	1.0			Bamfordvirae	1.0			Nucleocytoviricota	1.0			Megaviricetes	1.0			Pimascovirales	1.0			Iridoviridae	1.0	Alphairidovirinae	1.0	Ranavirus	1.0			Ranavirus rana1	1.00
ICTVTaxoChallenge_459213	Riboviria	1.0			Orthornavirae	1.0			Pisuviricota	1.0			Pisoniviricetes	1.0			Picornavirales	1.0			Picornaviridae	1.0	Ensavirinae	1.0	Diresapivirus	1.0			Diresapivirus arhiferi	1.00
ICTVTaxoChallenge_459224	Riboviria	1.0			Orthornavirae	1.0			Negarnaviricota	1.0	Polyploviricotina	1.0	Bunyaviricetes	1.0			Elliovirales	1.0			Phasmaviridae	1.0			Orthophasmavirus	1.0			Orthophasmavirus wuhanense	1.00
ICTVTaxoChallenge_459250	Riboviria	1.0			Orthornavirae	1.0			Duplornaviricota	1.0			Resentoviricetes	1.0			Reovirales	1.0			Spinareoviridae	1.0			Aquareovirus	1.0			Aquareovirus graminis	1.00
ICTVTaxoChallenge_459257	Riboviria	1.0			Orthornavirae	1.0			Negarnaviricota	1.0	Polyploviricotina	1.0	Bunyaviricetes	1.0			Hareavirales	1.0			Nairoviridae	1.0			Orthonairovirus	1.0			Orthonairovirus issykkulense	1.00
ICTVTaxoChallenge_459310	Riboviria	1.0			Orthornavirae	1.0			Kitrinoviricota	1.0			Alsuviricetes	1.0			Martellivirales	1.0			Closteroviridae	1.0			Crinivirus	1.0			Crinivirus ipomeae	1.00
ICTVTaxoChallenge_459322	Riboviria	1.0			Orthornavirae	1.0			Pisuviricota	1.0			Pisoniviricetes	1.0			Picornavirales	1.0			Secoviridae	1.0	Comovirinae	1.0	Nepovirus	1.0			Nepovirus glycinis	1.00
ICTVTaxoChallenge_459380	Duplodnaviria	1.0			Heunggongvirae	1.0			Uroviricota	1.0			Caudoviricetes	1.0									Weiservirinae	1.0	Anayavirus	1.0			Anayavirus lasthope	1.00
ICTVTaxoChallenge_459381	Riboviria	1.0			Orthornavirae	1.0			Lenarviricota	1.0			Miaviricetes	1.0			Ourlivirales	1.0			Botourmiaviridae	1.0			Magoulivirus	1.0			Penicillium magoulivirus	1.00
ICTVTaxoChallenge_459401	Riboviria	1.0			Orthornavirae	1.0			Negarnaviricota	1.0	Polyploviricotina	1.0	Bunyaviricetes	1.0			Hareavirales	1.0			Phenuiviridae	1.0			Coguvirus	1.0			Coguvirus citrulli	1.00
ICTVTaxoChallenge_45941	Duplodnaviria	1.0			Heunggongvirae	1.0			Uroviricota	1.0			Caudoviricetes	1.0											Uetakevirus	1.0			Uetakevirus SPN1S	1.00
ICTVTaxoChallenge_459474	Duplodnaviria	1.0			Heunggongvirae	1.0			Uroviricota	1.0			Caudoviricetes	1.0											Korravirus	1.0			Korravirus korra	1.00
ICTVTaxoChallenge_459535	Duplodnaviria	1.0			Heunggongvirae	1.0			Uroviricota	1.0			Caudoviricetes	1.0											Aguilavirus	1.0			Aguilavirus mEp213	1.00
ICTVTaxoChallenge_459536	Riboviria	1.0			Orthornavirae	1.0			Kitrinoviricota	1.0			Alsuviricetes	1.0			Martellivirales	1.0			Bromoviridae	1.0			Ilarvirus	1.0			Ilarvirus HJLV	0.99
ICTVTaxoChallenge_459587	Duplodnaviria	1.0			Heunggongvirae	1.0			Uroviricota	1.0			Caudoviricetes	1.0											Skunavirus	1.0			Skunavirus sv109	1.00
ICTVTaxoChallenge_459598	Riboviria	1.0			Orthornavirae	1.0			Duplornaviricota	1.0			Resentoviricetes	1.0			Reovirales	1.0			Sedoreoviridae	1.0			Rotavirus	1.0			Rotavirus aspergastroenteritidis	1.00
ICTVTaxoChallenge_459614	Duplodnaviria	1.0			Heunggongvirae	1.0			Uroviricota	1.0			Caudoviricetes	1.0									Weiservirinae	1.0	Unicornvirus	1.0			Unicornvirus bryler	1.00
ICTVTaxoChallenge_459616	Riboviria	1.0			Orthornavirae	1.0			Pisuviricota	1.0			Pisoniviricetes	1.0			Nidovirales	1.0	Cornidovirineae	1.0	Coronaviridae	1.0	Orthocoronavirinae	1.0	Alphacoronavirus	1.0	Setracovirus	1.0	Alphacoronavirus triaenopis	1.00
ICTVTaxoChallenge_459678	Riboviria	1.0			Orthornavirae	1.0			Negarnaviricota	1.0	Polyploviricotina	1.0	Bunyaviricetes	1.0			Elliovirales	1.0			Phasmaviridae	1.0			Orthophasmavirus	1.0			Orthophasmavirus anophelae	1.00
ICTVTaxoChallenge_459695	Riboviria	1.0			Orthornavirae	1.0			Pisuviricota	1.0			Pisoniviricetes	1.0			Picornavirales	1.0			Picornaviridae	1.0	Caphthovirinae	1.0	Aphthovirus	1.0			Aphthovirus burrowsi	1.00
ICTVTaxoChallenge_459748	Riboviria	1.0			Orthornavirae	1.0			Duplornaviricota	1.0			Resentoviricetes	1.0			Reovirales	1.0			Spinareoviridae	1.0			Orthoreovirus	1.0			Orthoreovirus neoavis	1.00
ICTVTaxoChallenge_459806	Monodnaviria	1.0			Shotokuvirae	1.0			Cressdnaviricota	1.0			Arfiviricetes	1.0			Mulpavirales	1.0			Nanoviridae	1.0			Nanovirus	1.0			Nanovirus necroflaviviciae	1.00
ICTVTaxoChallenge_459807	Riboviria	1.0			Orthornavirae	1.0			Negarnaviricota	1.0	Polyploviricotina	1.0	Bunyaviricetes	1.0			Hareavirales	1.0			Phenuiviridae	1.0			Phlebovirus	1.0			Phlebovirus napoliense	1.00
ICTVTaxoChallenge_459808	Riboviria	1.0			Orthornavirae	1.0			Duplornaviricota	1.0			Resentoviricetes	1.0			Reovirales	1.0			Sedoreoviridae	1.0			Rotavirus	1.0			Rotavirus gammagastroenteritidis	0.98
ICTVTaxoChallenge_459888	Monodnaviria	1.0			Shotokuvirae	1.0			Cressdnaviricota	1.0			Repensiviricetes	1.0			Geplafuvirales	1.0			Genomoviridae	1.0			Gemycircularvirus	1.0			Gemycircularvirus ptero3	1.00
ICTVTaxoChallenge_459925	Riboviria	1.0			Orthornavirae	1.0			Pisuviricota	1.0			Pisoniviricetes	1.0			Picornavirales	1.0			Picornaviridae	1.0	Ensavirinae	1.0	Enterovirus	1.0			Enterovirus alphacoxsackie	1.00
ICTVTaxoChallenge_459944	Riboviria	1.0			Orthornavirae	1.0			Negarnaviricota	1.0	Polyploviricotina	1.0	Bunyaviricetes	1.0			Hareavirales	1.0			Arenaviridae	1.0			Hartmanivirus	1.0			Hartmanivirus helvetiae	1.00
ICTVTaxoChallenge_45998	Monodnaviria	1.0			Shotokuvirae	1.0			Cressdnaviricota	1.0			Arfiviricetes	1.0			Mulpavirales	1.0			Nanoviridae	1.0			Nanovirus	1.0			Nanovirus necroflaviviciae	1.00
ICTVTaxoChallenge_459986	Riboviria	1.0			Pararnavirae	1.0			Artverviricota	1.0			Revtraviricetes	1.0			Ortervirales	1.0			Caulimoviridae	1.0			Badnavirus	1.0			Badnavirus maculacommelinae	1.00
ICTVTaxoChallenge_460013	Riboviria	1.0			Orthornavirae	1.0			Negarnaviricota	1.0	Polyploviricotina	1.0	Bunyaviricetes	1.0			Elliovirales	1.0			Hantaviridae	1.0	Mammantavirinae	1.0	Orthohantavirus	1.0			Orthohantavirus jejuense	1.00
ICTVTaxoChallenge_460051	Riboviria	1.0			Pararnavirae	1.0			Artverviricota	1.0			Revtraviricetes	1.0			Ortervirales	1.0			Pseudoviridae	1.0			Pseudovirus	1.0			Pseudovirus evelknieveli	1.00
ICTVTaxoChallenge_460098	Monodnaviria	1.0			Shotokuvirae	1.0			Cossaviricota	1.0			Papovaviricetes	1.0			Sepolyvirales	1.0			Polyomaviridae	1.0			Betapolyomavirus	1.0			Betapolyomavirus securanorvegicus	1.00
ICTVTaxoChallenge_460128	Duplodnaviria	1.0			Heunggongvirae	1.0			Uroviricota	1.0			Caudoviricetes	1.0											Microwolfvirus	1.0			Microwolfvirus Bxz2	1.00
ICTVTaxoChallenge_460146	Riboviria	1.0			Orthornavirae	1.0			Pisuviricota	1.0			Duplopiviricetes	1.0			Durnavirales	1.0			Partitiviridae	1.0			Deltapartitivirus	1.0			Deltapartitivirus duobetae	1.00
ICTVTaxoChallenge_46024	Riboviria	1.0			Orthornavirae	1.0			Duplornaviricota	1.0			Resentoviricetes	1.0			Reovirales	1.0			Spinareoviridae	1.0			Coltivirus	1.0			Coltivirus kundalense	1.00
ICTVTaxoChallenge_460263	Riboviria	1.0			Orthornavirae	1.0			Pisuviricota	1.0			Pisoniviricetes	1.0			Picornavirales	1.0			Picornaviridae	1.0	Kodimesavirinae	1.0	Sicinivirus	1.0			Sicinivirus ahiberni	1.00
ICTVTaxoChallenge_460281	Riboviria	1.0			Orthornavirae	1.0			Lenarviricota	1.0			Leviviricetes	1.0			Timlovirales	1.0			Steitzviridae	1.0			Bicehmovirus	1.0			Bicehmovirus borborocola	1.00
ICTVTaxoChallenge_460296	Duplodnaviria	1.0			Heunggongvirae	1.0			Uroviricota	1.0			Caudoviricetes	1.0							Drexlerviridae	1.0	Tempevirinae	1.0	Warwickvirus	1.0			Warwickvirus tonijn	1.00
ICTVTaxoChallenge_46032																					Polydnaviriformidae	1.0			Ichnoviriform	1.0			Ichnoviriform sonorense	1.00
ICTVTaxoChallenge_460333	Riboviria	1.0			Orthornavirae	1.0			Kitrinoviricota	1.0			Alsuviricetes	1.0			Martellivirales	1.0			Kitaviridae	1.0			Blunervirus	1.0			Blunervirus vaccinii	1.00
ICTVTaxoChallenge_460346	Monodnaviria	1.0			Shotokuvirae	1.0			Cressdnaviricota	1.0			Repensiviricetes	1.0			Geplafuvirales	1.0			Geminiviridae	1.0			Begomovirus	1.0			Begomovirus gossypialabadense	1.00
ICTVTaxoChallenge_460382	Duplodnaviria	1.0			Heunggongvirae	1.0			Uroviricota	1.0			Caudoviricetes	1.0									Arquatrovirinae	1.0	Likavirus	1.0			Likavirus yasdnil	1.00
ICTVTaxoChallenge_460436	Duplodnaviria	1.0			Heunggongvirae	1.0			Uroviricota	1.0			Caudoviricetes	1.0									Arquatrovirinae	1.0	Caelumvirus	1.0			Caelumvirus daudau	1.00
ICTVTaxoChallenge_460447	Riboviria	1.0			Orthornavirae	1.0			Lenarviricota	1.0			Leviviricetes	1.0			Timlovirales	1.0			Steitzviridae	1.0			Hodnevirus	1.0			Hodnevirus neolimenecus	1.00
ICTVTaxoChallenge_460452	Riboviria	1.0			Orthornavirae	1.0			Negarnaviricota	1.0	Polyploviricotina	1.0	Bunyaviricetes	1.0			Elliovirales	1.0			Fimoviridae	1.0			Emaravirus	1.0			Emaravirus perillae	1.00
ICTVTaxoChallenge_460504	Duplodnaviria	1.0			Heunggongvirae	1.0			Uroviricota	1.0			Caudoviricetes	1.0											Ilzatvirus	1.0			Ilzatvirus mcgalleon	1.00
ICTVTaxoChallenge_460539	Duplodnaviria	1.0			Heunggongvirae	1.0			Uroviricota	1.0			Caudoviricetes	1.0											Wizardvirus	1.0			Wizardvirus barb	1.00
ICTVTaxoChallenge_460541	Riboviria	1.0			Orthornavirae	1.0			Kitrinoviricota	1.0			Tolucaviricetes	1.0			Tolivirales	1.0			Tombusviridae	1.0	Procedovirinae	1.0	Alphanecrovirus	1.0			Alphanecrovirus nicotianae	1.00
ICTVTaxoChallenge_460563	Riboviria	1.0			Orthornavirae	1.0															Birnaviridae	1.0			Aquabirnavirus	1.0			Aquabirnavirus salmonidae	1.00
ICTVTaxoChallenge_460576	Riboviria	1.0			Orthornavirae	1.0			Negarnaviricota	1.0	Polyploviricotina	1.0	Bunyaviricetes	1.0			Elliovirales	1.0			Phasmaviridae	1.0			Wuhivirus	1.0			Wuhivirus insecti	1.00
ICTVTaxoChallenge_460593	Duplodnaviria	1.0			Heunggongvirae	1.0			Peploviricota	1.0			Herviviricetes	1.0			Herpesvirales	1.0			Orthoherpesviridae	1.0	Alphaherpesvirinae	1.0	Varicellovirus	1.0			Varicellovirus bovinealpha1	1.00
ICTVTaxoChallenge_460599	Riboviria	1.0			Orthornavirae	1.0			Lenarviricota	1.0			Howeltoviricetes	1.0			Cryppavirales	1.0			Mitoviridae	1.0			Unuamitovirus	1.0			Unuamitovirus nior2	1.00
ICTVTaxoChallenge_4606	Riboviria	1.0			Orthornavirae	1.0			Negarnaviricota	1.0	Polyploviricotina	1.0	Bunyaviricetes	1.0			Hareavirales	1.0			Phenuiviridae	1.0			Bandavirus	1.0			Bandavirus bhanjanagarense	1.00
ICTVTaxoChallenge_460601	Riboviria	1.0			Orthornavirae	1.0			Negarnaviricota	1.0	Polyploviricotina	1.0	Bunyaviricetes	1.0			Hareavirales	1.0			Phenuiviridae	1.0			Uukuvirus	1.0			Uukuvirus tyulenyense	1.00
ICTVTaxoChallenge_460618	Monodnaviria	1.0			Shotokuvirae	1.0			Cressdnaviricota	1.0			Repensiviricetes	1.0			Geplafuvirales	1.0			Geminiviridae	1.0			Begomovirus	1.0			Begomovirus solanumaustraliaense	1.00
ICTVTaxoChallenge_460652	Monodnaviria	1.0			Shotokuvirae	1.0			Cossaviricota	1.0			Quintoviricetes	1.0			Piccovirales	1.0			Parvoviridae	1.0	Parvovirinae	1.0	Dependoparvovirus	1.0			Dependoparvovirus squamate1	1.00
ICTVTaxoChallenge_460802	Duplodnaviria	1.0			Heunggongvirae	1.0			Uroviricota	1.0			Caudoviricetes	1.0											Klausavirus	1.0			Klausavirus ArV1	1.00
ICTVTaxoChallenge_460833	Duplodnaviria	1.0			Heunggongvirae	1.0			Uroviricota	1.0			Caudoviricetes	1.0							Peduoviridae	1.0			Peduovirus	1.0			Peduovirus P24B2	1.00
ICTVTaxoChallenge_460843	Riboviria	1.0			Orthornavirae	1.0			Duplornaviricota	1.0			Resentoviricetes	1.0			Reovirales	1.0			Spinareoviridae	1.0			Dinovernavirus	1.0			Dinovernavirus aedis	1.00
ICTVTaxoChallenge_460847	Riboviria	1.0			Orthornavirae	1.0			Negarnaviricota	1.0	Polyploviricotina	1.0	Bunyaviricetes	1.0			Hareavirales	1.0			Phenuiviridae	1.0			Tenuivirus	1.0			Tenuivirus oryzabrevis	1.00
ICTVTaxoChallenge_460922	Riboviria	1.0			Orthornavirae	1.0			Negarnaviricota	1.0	Haploviricotina	1.0	Chunqiuviricetes	1.0			Muvirales	1.0			Qinviridae	1.0			Yingvirus	1.0			Yingvirus wenzhouense	0.99
ICTVTaxoChallenge_460994	Duplodnaviria	1.0			Heunggongvirae	1.0			Uroviricota	1.0			Caudoviricetes	1.0									Bclasvirinae	1.0	Acadianvirus	1.0			Acadianvirus baee	1.00
ICTVTaxoChallenge_46102	Duplodnaviria	1.0			Heunggongvirae	1.0			Uroviricota	1.0			Caudoviricetes	1.0			Thumleimavirales	1.0			Hafunaviridae	1.0			Mincapvirus	1.0			Mincapvirus eilatense	1.00
ICTVTaxoChallenge_461050																					Alphasatellitidae	1.0	Nanoalphasatellitinae	1.0	Subclovsatellite	1.0			Subclovsatellite trisubterrae	1.00
ICTVTaxoChallenge_461087	Riboviria	1.0			Orthornavirae	1.0			Kitrinoviricota	1.0			Alsuviricetes	1.0			Martellivirales	1.0			Togaviridae	1.0			Alphavirus	1.0			Alphavirus middelburg	1.00
ICTVTaxoChallenge_461109	Riboviria	1.0			Orthornavirae	1.0			Negarnaviricota	1.0	Haploviricotina	1.0	Monjiviricetes	1.0			Mononegavirales	1.0			Rhabdoviridae	1.0	Betarhabdovirinae	1.0	Cytorhabdovirus	1.0			Cytorhabdovirus gammawuhaninsectum	1.00
ICTVTaxoChallenge_46113	Duplodnaviria	1.0			Heunggongvirae	1.0			Uroviricota	1.0			Caudoviricetes	1.0											Fromanvirus	1.0			Fromanvirus packman	1.00
ICTVTaxoChallenge_461140	Riboviria	1.0			Orthornavirae	1.0			Pisuviricota	1.0			Pisoniviricetes	1.0			Nidovirales	1.0	Cornidovirineae	1.0	Coronaviridae	1.0	Orthocoronavirinae	1.0	Gammacoronavirus	1.0	Igacovirus	1.0	Gammacoronavirus pulli	1.00
ICTVTaxoChallenge_461163	Riboviria	1.0			Orthornavirae	1.0			Lenarviricota	1.0			Leviviricetes	1.0			Timlovirales	1.0			Steitzviridae	1.0			Hodnevirus	1.0			Hodnevirus neohumivicinum	1.00
ICTVTaxoChallenge_461190	Riboviria	1.0			Orthornavirae	1.0			Kitrinoviricota	1.0			Alsuviricetes	1.0			Tymovirales	1.0			Gammaflexiviridae	1.0			Gammaflexivirus	1.0			Gammaflexivirus unientoleucae	1.00
ICTVTaxoChallenge_461220	Monodnaviria	1.0			Shotokuvirae	1.0			Cressdnaviricota	1.0			Arfiviricetes	1.0			Mulpavirales	1.0			Nanoviridae	1.0			Nanovirus	1.0			Nanovirus petroselini	1.00
ICTVTaxoChallenge_461256	Riboviria	1.0			Orthornavirae	1.0			Pisuviricota	1.0			Duplopiviricetes	1.0			Durnavirales	1.0			Partitiviridae	1.0			Betapartitivirus	1.0			Betapartitivirus duoheterobasidion	1.00
ICTVTaxoChallenge_461289	Duplodnaviria	1.0			Heunggongvirae	1.0			Uroviricota	1.0			Caudoviricetes	1.0											Beenievirus	1.0			Beenievirus clark	1.00
ICTVTaxoChallenge_461315	Varidnaviria	1.0			Bamfordvirae	1.0			Preplasmiviricota	1.0			Tectiliviricetes	1.0			Kalamavirales	1.0			Tectiviridae	1.0			Deltatectivirus	1.0			Deltatectivirus wheeheim	1.00
ICTVTaxoChallenge_461320																					Polydnaviriformidae	1.0			Ichnoviriform	1.0			Ichnoviriform fumiferanae	1.00
ICTVTaxoChallenge_461332	Riboviria	1.0			Orthornavirae	1.0			Duplornaviricota	1.0			Resentoviricetes	1.0			Reovirales	1.0			Sedoreoviridae	1.0			Rotavirus	1.0			Rotavirus tritogastroenteritidis	1.00
ICTVTaxoChallenge_461342	Duplodnaviria	1.0			Heunggongvirae	1.0			Uroviricota	1.0			Caudoviricetes	1.0							Fervensviridae	1.0			Deepoceanvirus	1.0			Deepoceanvirus guaymasense	1.00
ICTVTaxoChallenge_461390	Riboviria	1.0			Orthornavirae	1.0			Pisuviricota	1.0			Duplopiviricetes	1.0			Durnavirales	1.0			Hypoviridae	1.0			Betahypovirus	1.0			Betahypovirus trichodermae	1.00
ICTVTaxoChallenge_461419	Riboviria	1.0			Orthornavirae	1.0			Kitrinoviricota	1.0			Flasuviricetes	1.0			Amarillovirales	1.0			Flaviviridae	1.0			Pestivirus	1.0			Pestivirus tauri	1.00
ICTVTaxoChallenge_46147	Riboviria	1.0			Orthornavirae	1.0			Duplornaviricota	1.0			Chrymotiviricetes	1.0			Ghabrivirales	1.0	Alphatotivirineae	1.0	Chrysoviridae	1.0			Alphachrysovirus	1.0			Alphachrysovirus cerasi	1.00
ICTVTaxoChallenge_461476	Monodnaviria	1.0			Shotokuvirae	1.0			Cressdnaviricota	1.0			Repensiviricetes	1.0			Geplafuvirales	1.0			Geminiviridae	1.0			Begomovirus	1.0			Begomovirus solanumpallidicontorsionis	1.00
ICTVTaxoChallenge_461493	Monodnaviria	1.0			Shotokuvirae	1.0			Cossaviricota	1.0			Quintoviricetes	1.0			Piccovirales	1.0			Parvoviridae	1.0	Parvovirinae	1.0	Dependoparvovirus	1.0			Dependoparvovirus rodent2	1.00
ICTVTaxoChallenge_461496	Duplodnaviria	1.0			Heunggongvirae	1.0			Uroviricota	1.0			Caudoviricetes	1.0											Audreyjarvisvirus	1.0			Audreyjarvisvirus WRP3	1.00
ICTVTaxoChallenge_461499	Riboviria	1.0			Orthornavirae	1.0			Lenarviricota	1.0			Leviviricetes	1.0			Norzivirales	1.0			Fiersviridae	1.0			Breudwovirus	1.0			Breudwovirus borborohabitans	1.00
ICTVTaxoChallenge_461534																					Polydnaviriformidae	1.0			Ichnoviriform	1.0			Ichnoviriform fumiferanae	1.00
ICTVTaxoChallenge_461546	Riboviria	1.0			Pararnavirae	1.0			Artverviricota	1.0			Revtraviricetes	1.0			Ortervirales	1.0			Metaviridae	1.0			Metavirus	1.0			Metavirus tatarabidopsis	1.00
ICTVTaxoChallenge_461581	Duplodnaviria	1.0			Heunggongvirae	1.0			Uroviricota	1.0			Caudoviricetes	1.0							Zierdtviridae	1.0	Toshachvirinae	1.0	Ceetrepovirus	1.0			Ceetrepovirus stickynote	1.00
ICTVTaxoChallenge_461620	Duplodnaviria	1.0			Heunggongvirae	1.0			Uroviricota	1.0			Caudoviricetes	1.0											Klausavirus	1.0			Klausavirus kburrousTX	1.00
ICTVTaxoChallenge_461628	Riboviria	1.0			Orthornavirae	1.0			Lenarviricota	1.0			Leviviricetes	1.0			Norzivirales	1.0			Solspiviridae	1.0			Fahrmivirus	1.0			Fahrmivirus caenivivens	1.00
ICTVTaxoChallenge_461634	Varidnaviria	1.0			Bamfordvirae	1.0			Preplasmiviricota	1.0			Tectiliviricetes	1.0			Rowavirales	1.0			Adenoviridae	1.0			Siadenovirus	1.0			Siadenovirus gallopavotertii	1.00
ICTVTaxoChallenge_461724	Duplodnaviria	1.0			Heunggongvirae	1.0			Uroviricota	1.0			Caudoviricetes	1.0											Wizardvirus	1.0			Wizardvirus nubi	1.00
ICTVTaxoChallenge_461727	Duplodnaviria	1.0			Heunggongvirae	1.0			Uroviricota	1.0			Caudoviricetes	1.0											Pahexavirus	1.0			Pahexavirus PHL194M00	1.00
ICTVTaxoChallenge_461738	Riboviria	1.0			Orthornavirae	1.0			Negarnaviricota	1.0	Polyploviricotina	1.0	Bunyaviricetes	1.0			Hareavirales	1.0			Nairoviridae	1.0			Orthonairovirus	1.0			Orthonairovirus avalonense	1.00
ICTVTaxoChallenge_461788													Naldaviricetes	1.0			Lefavirales	1.0			Baculoviridae	1.0			Alphabaculovirus	1.0			Alphabaculovirus spexiguae	1.00
ICTVTaxoChallenge_461814	Monodnaviria	1.0			Shotokuvirae	1.0			Cressdnaviricota	1.0			Arfiviricetes	1.0			Cirlivirales	1.0			Circoviridae	1.0			Cyclovirus	1.0			Cyclovirus nietoperz	1.00
ICTVTaxoChallenge_461837	Riboviria	1.0			Orthornavirae	1.0			Duplornaviricota	1.0			Resentoviricetes	1.0			Reovirales	1.0			Sedoreoviridae	1.0			Orbivirus	1.0			Orbivirus saintcroixense	1.00
ICTVTaxoChallenge_461885	Duplodnaviria	1.0			Heunggongvirae	1.0			Uroviricota	1.0			Caudoviricetes	1.0									Arquatrovirinae	1.0	Arequatrovirus	1.0			Arequatrovirus R4	1.00
ICTVTaxoChallenge_461919	Riboviria	1.0			Orthornavirae	1.0			Kitrinoviricota	1.0			Alsuviricetes	1.0			Tymovirales	1.0			Betaflexiviridae	1.0	Quinvirinae	1.0	Carlavirus	1.0			Carlavirus latensallii	1.00
ICTVTaxoChallenge_461949	Duplodnaviria	1.0			Heunggongvirae	1.0			Uroviricota	1.0			Caudoviricetes	1.0							Schitoviridae	1.0	Rhodovirinae	1.0	Aorunvirus	1.0			Aorunvirus V12	1.00
ICTVTaxoChallenge_461975	Monodnaviria	1.0			Shotokuvirae	1.0			Cressdnaviricota	1.0			Repensiviricetes	1.0			Geplafuvirales	1.0			Geminiviridae	1.0			Begomovirus	1.0			Begomovirus macroptilii	1.00
ICTVTaxoChallenge_462025	Riboviria	1.0			Pararnavirae	1.0			Artverviricota	1.0			Revtraviricetes	1.0			Ortervirales	1.0			Pseudoviridae	1.0			Pseudovirus	1.0			Pseudovirus arabidopsis	1.00
ICTVTaxoChallenge_462045	Riboviria	1.0			Orthornavirae	1.0			Negarnaviricota	1.0	Polyploviricotina	1.0	Insthoviricetes	1.0			Articulavirales	1.0			Orthomyxoviridae	1.0			Quaranjavirus	1.0			Quaranjavirus chadense	1.00
ICTVTaxoChallenge_462087	Monodnaviria	1.0			Shotokuvirae	1.0			Cressdnaviricota	1.0			Repensiviricetes	1.0			Geplafuvirales	1.0			Genomoviridae	1.0			Gemycircularvirus	1.0			Gemycircularvirus echiam1	0.99
ICTVTaxoChallenge_462089	Varidnaviria	1.0			Bamfordvirae	1.0			Preplasmiviricota	1.0			Tectiliviricetes	1.0			Rowavirales	1.0			Adenoviridae	1.0			Mastadenovirus	1.0			Mastadenovirus blackbeardi	1.00
ICTVTaxoChallenge_462112	Duplodnaviria	1.0			Heunggongvirae	1.0			Uroviricota	1.0			Caudoviricetes	1.0									Beaumontvirinae	1.0	Bixiavirus	1.0			Bixiavirus BUCT548	1.00
ICTVTaxoChallenge_462212													Naldaviricetes	1.0			Lefavirales	1.0			Nudiviridae	1.0			Gammanudivirus	1.0			Gammanudivirus pemonodonis	1.00
ICTVTaxoChallenge_462220	Riboviria	1.0			Orthornavirae	1.0			Negarnaviricota	1.0	Polyploviricotina	1.0	Bunyaviricetes	1.0			Elliovirales	1.0			Peribunyaviridae	1.0			Orthobunyavirus	1.0			Orthobunyavirus balagoduense	1.00
ICTVTaxoChallenge_462221	Riboviria	1.0			Orthornavirae	1.0			Duplornaviricota	1.0			Resentoviricetes	1.0			Reovirales	1.0			Spinareoviridae	1.0			Cypovirus	1.0			Cypovirus altineae	1.00
ICTVTaxoChallenge_462228	Riboviria	1.0			Orthornavirae	1.0			Kitrinoviricota	1.0			Tolucaviricetes	1.0			Tolivirales	1.0			Tombusviridae	1.0	Procedovirinae	1.0	Avenavirus	1.0			Avenavirus avenae	1.00
ICTVTaxoChallenge_462254	Riboviria	1.0			Orthornavirae	1.0			Duplornaviricota	1.0			Resentoviricetes	1.0			Reovirales	1.0			Sedoreoviridae	1.0			Rotavirus	1.0			Rotavirus iotagastroenteritidis	1.00
ICTVTaxoChallenge_462328	Duplodnaviria	1.0			Heunggongvirae	1.0			Uroviricota	1.0			Caudoviricetes	1.0							Herelleviridae	1.0	Bastillevirinae	1.0	Bequatrovirus	1.0			Bequatrovirus spock	1.00
ICTVTaxoChallenge_462378	Riboviria	1.0			Orthornavirae	1.0			Negarnaviricota	1.0	Haploviricotina	1.0	Monjiviricetes	1.0			Jingchuvirales	1.0			Chuviridae	1.0			Doliuvirus	1.0			Doliuvirus culisetae	1.00
ICTVTaxoChallenge_46238	Riboviria	1.0			Orthornavirae	1.0			Pisuviricota	1.0			Pisoniviricetes	1.0			Picornavirales	1.0			Picornaviridae	1.0	Caphthovirinae	1.0	Cosavirus	1.0			Cosavirus asiani	0.99
ICTVTaxoChallenge_462387	Duplodnaviria	1.0			Heunggongvirae	1.0			Uroviricota	1.0			Caudoviricetes	1.0											Vashvirus	1.0			Vashvirus lilbooboo	1.00
ICTVTaxoChallenge_462395	Duplodnaviria	1.0			Heunggongvirae	1.0			Uroviricota	1.0			Caudoviricetes	1.0									Sepvirinae	1.0	Traversvirus	1.0			Traversvirus F451	1.00
ICTVTaxoChallenge_462403	Riboviria	1.0			Orthornavirae	1.0			Negarnaviricota	1.0	Polyploviricotina	1.0	Bunyaviricetes	1.0			Elliovirales	1.0			Peribunyaviridae	1.0			Lambavirus	1.0			Lambavirus wisconsinense	1.00
ICTVTaxoChallenge_462475	Riboviria	1.0			Orthornavirae	1.0			Duplornaviricota	1.0			Resentoviricetes	1.0			Reovirales	1.0			Spinareoviridae	1.0			Cypovirus	1.0			Cypovirus inachidis	1.00
ICTVTaxoChallenge_462596	Riboviria	1.0			Orthornavirae	1.0			Lenarviricota	1.0			Leviviricetes	1.0			Norzivirales	1.0			Fiersviridae	1.0			Pehsaduvirus	1.0			Pehsaduvirus asiovivens	0.99
ICTVTaxoChallenge_4626	Duplodnaviria	1.0			Heunggongvirae	1.0			Uroviricota	1.0			Caudoviricetes	1.0							Straboviridae	1.0	Tevenvirinae	1.0	Mosigvirus	1.0			Mosigvirus shsm521	1.00
ICTVTaxoChallenge_462679	Riboviria	1.0			Orthornavirae	1.0			Negarnaviricota	1.0	Polyploviricotina	1.0	Bunyaviricetes	1.0			Hareavirales	1.0			Phenuiviridae	1.0			Phlebovirus	1.0			Phlebovirus corfouense	1.00
ICTVTaxoChallenge_462771																					Anelloviridae	1.0			Upsilontorquevirus	1.0			Upsilontorquevirus procy9	1.00
ICTVTaxoChallenge_462774	Duplodnaviria	1.0			Heunggongvirae	1.0			Uroviricota	1.0			Caudoviricetes	1.0							Demerecviridae	1.0	Ermolyevavirinae	1.0	Thalassavirus	1.0			Thalassavirus bennett	1.00
ICTVTaxoChallenge_462822	Riboviria	1.0			Orthornavirae	1.0			Negarnaviricota	1.0	Polyploviricotina	1.0	Bunyaviricetes	1.0			Elliovirales	1.0			Peribunyaviridae	1.0			Orthobunyavirus	1.0			Orthobunyavirus manzanillaense	1.00
ICTVTaxoChallenge_462824	Riboviria	1.0			Orthornavirae	1.0			Pisuviricota	1.0			Stelpaviricetes	1.0			Patatavirales	1.0			Potyviridae	1.0			Potyvirus	1.0			Potyvirus melongenae	1.00
ICTVTaxoChallenge_462843	Riboviria	1.0			Orthornavirae	1.0			Negarnaviricota	1.0	Polyploviricotina	1.0	Bunyaviricetes	1.0			Hareavirales	1.0			Arenaviridae	1.0			Mammarenavirus	1.0			Mammarenavirus whitewaterense	0.99
ICTVTaxoChallenge_462867	Riboviria	1.0			Orthornavirae	1.0			Kitrinoviricota	1.0			Tolucaviricetes	1.0			Tolivirales	1.0			Tombusviridae	1.0	Procedovirinae	1.0	Tombusvirus	1.0			Tombusvirus havelfluminis	1.00
ICTVTaxoChallenge_462875	Riboviria	1.0			Orthornavirae	1.0			Pisuviricota	1.0			Duplopiviricetes	1.0			Durnavirales	1.0			Fusariviridae	1.0			Betafusarivirus	1.0			Betafusarivirus homeocarpa	1.00
ICTVTaxoChallenge_462967	Riboviria	1.0			Orthornavirae	1.0			Pisuviricota	1.0			Duplopiviricetes	1.0			Durnavirales	1.0			Partitiviridae	1.0			Betapartitivirus	1.0			Betapartitivirus duoheterobasidion	1.00
ICTVTaxoChallenge_462968	Duplodnaviria	1.0			Heunggongvirae	1.0			Peploviricota	1.0			Herviviricetes	1.0			Herpesvirales	1.0			Orthoherpesviridae	1.0	Betaherpesvirinae	1.0	Cytomegalovirus	1.0			Cytomegalovirus papiinebeta4	1.00
ICTVTaxoChallenge_462970	Duplodnaviria	1.0			Heunggongvirae	1.0			Uroviricota	1.0			Caudoviricetes	1.0							Drexlerviridae	1.0	Tunavirinae	1.0	Badaguanvirus	1.0			Badaguanvirus IME347	1.00
ICTVTaxoChallenge_46298	Monodnaviria	1.0			Shotokuvirae	1.0			Cressdnaviricota	1.0			Repensiviricetes	1.0			Geplafuvirales	1.0			Geminiviridae	1.0			Begomovirus	1.0			Begomovirus vignamusivi	1.00
ICTVTaxoChallenge_46299	Monodnaviria	1.0			Shotokuvirae	1.0			Cressdnaviricota	1.0			Repensiviricetes	1.0			Geplafuvirales	1.0			Geminiviridae	1.0			Begomovirus	1.0			Begomovirus gossypigeziraense	1.00
ICTVTaxoChallenge_462993	Monodnaviria	1.0			Shotokuvirae	1.0			Cossaviricota	1.0			Papovaviricetes	1.0			Zurhausenvirales	1.0			Papillomaviridae	1.0	Firstpapillomavirinae	1.0	Xipapillomavirus	1.0			Xipapillomavirus 1	1.00
ICTVTaxoChallenge_462995	Monodnaviria	1.0			Shotokuvirae	1.0			Cossaviricota	1.0			Papovaviricetes	1.0			Zurhausenvirales	1.0			Papillomaviridae	1.0	Firstpapillomavirinae	1.0	Gammapapillomavirus	1.0			Gammapapillomavirus 17	1.00
ICTVTaxoChallenge_463002	Riboviria	1.0			Orthornavirae	1.0			Negarnaviricota	1.0	Polyploviricotina	1.0	Bunyaviricetes	1.0			Elliovirales	1.0			Cruliviridae	1.0			Lincruvirus	1.0			Lincruvirus sinense	1.00
ICTVTaxoChallenge_463035	Duplodnaviria	1.0			Heunggongvirae	1.0			Uroviricota	1.0			Caudoviricetes	1.0									Gracegardnervirinae	1.0	Cheoctovirus	1.0			Cheoctovirus whouxphf	1.00
ICTVTaxoChallenge_463058	Monodnaviria	1.0			Shotokuvirae	1.0			Cressdnaviricota	1.0			Repensiviricetes	1.0			Geplafuvirales	1.0			Geminiviridae	1.0			Mastrevirus	1.0			Mastrevirus dilatati	1.00
ICTVTaxoChallenge_46307	Duplodnaviria	1.0			Heunggongvirae	1.0			Uroviricota	1.0			Caudoviricetes	1.0							Herelleviridae	1.0			Hopescreekvirus	1.0			Hopescreekvirus LfeInf	1.00
ICTVTaxoChallenge_463103	Riboviria	1.0			Orthornavirae	1.0			Pisuviricota	1.0			Pisoniviricetes	1.0			Picornavirales	1.0			Secoviridae	1.0	Comovirinae	1.0	Nepovirus	1.0			Nepovirus foliumflabelli	1.00
ICTVTaxoChallenge_463132	Riboviria	1.0			Orthornavirae	1.0			Duplornaviricota	1.0			Resentoviricetes	1.0			Reovirales	1.0			Sedoreoviridae	1.0			Rotavirus	1.0			Rotavirus iotagastroenteritidis	1.00
ICTVTaxoChallenge_463240	Riboviria	1.0			Pararnavirae	1.0			Artverviricota	1.0			Revtraviricetes	1.0			Ortervirales	1.0			Caulimoviridae	1.0			Caulimovirus	1.0			Caulimovirus incidianthi	1.00
ICTVTaxoChallenge_463345	Riboviria	1.0			Orthornavirae	1.0			Pisuviricota	1.0			Pisoniviricetes	1.0			Picornavirales	1.0			Picornaviridae	1.0	Ensavirinae	1.0	Enterovirus	1.0			Enterovirus cerhino	1.00
ICTVTaxoChallenge_463366	Riboviria	1.0			Orthornavirae	1.0			Pisuviricota	1.0			Duplopiviricetes	1.0			Durnavirales	1.0			Partitiviridae	1.0			Betapartitivirus	1.0			Betapartitivirus fusarii	0.97
ICTVTaxoChallenge_463425	Riboviria	1.0			Orthornavirae	1.0			Pisuviricota	1.0			Stelpaviricetes	1.0			Patatavirales	1.0			Potyviridae	1.0			Bymovirus	1.0			Bymovirus tritici	1.00
ICTVTaxoChallenge_463436	Duplodnaviria	1.0			Heunggongvirae	1.0			Uroviricota	1.0			Caudoviricetes	1.0									Arquatrovirinae	1.0	Likavirus	1.0			Likavirus lannister	1.00
ICTVTaxoChallenge_463472	Duplodnaviria	1.0			Heunggongvirae	1.0			Uroviricota	1.0			Caudoviricetes	1.0							Autographiviridae	1.0	Krylovirinae	1.0	Phikmvvirus	1.0			Phikmvvirus NFS	1.00
ICTVTaxoChallenge_463540	Riboviria	1.0			Orthornavirae	1.0			Negarnaviricota	1.0	Polyploviricotina	1.0	Bunyaviricetes	1.0			Hareavirales	1.0			Phenuiviridae	1.0			Phlebovirus	1.0			Phlebovirus kiborgochense	1.00
ICTVTaxoChallenge_463632	Riboviria	1.0			Orthornavirae	1.0			Pisuviricota	1.0			Pisoniviricetes	1.0			Picornavirales	1.0			Picornaviridae	1.0	Ensavirinae	1.0	Enterovirus	1.0			Enterovirus alpharhino	1.00
ICTVTaxoChallenge_463650	Duplodnaviria	1.0			Heunggongvirae	1.0			Uroviricota	1.0			Caudoviricetes	1.0											Obolenskvirus	1.0			Obolenskvirus AbP2	1.00
ICTVTaxoChallenge_46368	Riboviria	1.0			Orthornavirae	1.0			Pisuviricota	1.0			Pisoniviricetes	1.0			Nidovirales	1.0	Cornidovirineae	1.0	Coronaviridae	1.0	Orthocoronavirinae	1.0	Alphacoronavirus	1.0	Pedacovirus	1.0	Alphacoronavirus porci	1.00
ICTVTaxoChallenge_463695	Riboviria	1.0			Orthornavirae	1.0			Pisuviricota	1.0			Pisoniviricetes	1.0			Sobelivirales	1.0			Solemoviridae	1.0			Sobemovirus	1.0			Sobemovirus SYCMV	1.00
ICTVTaxoChallenge_463710	Riboviria	1.0			Orthornavirae	1.0			Negarnaviricota	1.0	Polyploviricotina	1.0	Bunyaviricetes	1.0			Hareavirales	1.0			Phenuiviridae	1.0			Phasivirus	1.0			Phasivirus wuhanense	1.00
ICTVTaxoChallenge_463717	Riboviria	1.0			Orthornavirae	1.0			Negarnaviricota	1.0	Haploviricotina	1.0	Monjiviricetes	1.0			Mononegavirales	1.0			Rhabdoviridae	1.0	Alpharhabdovirinae	1.0	Amplylivirus	1.0			Amplylivirus cinereus	1.00
ICTVTaxoChallenge_463730	Duplodnaviria	1.0			Heunggongvirae	1.0			Uroviricota	1.0			Caudoviricetes	1.0											Lastavirus	1.0			Lastavirus sopranogao	1.00
ICTVTaxoChallenge_463733	Riboviria	1.0			Orthornavirae	1.0			Kitrinoviricota	1.0			Tolucaviricetes	1.0			Tolivirales	1.0			Tombusviridae	1.0	Procedovirinae	1.0	Tombusvirus	1.0			Tombusvirus moroccoense	1.00
ICTVTaxoChallenge_463762	Duplodnaviria	1.0			Heunggongvirae	1.0			Uroviricota	1.0			Caudoviricetes	1.0											Fromanvirus	1.0			Fromanvirus george	1.00
ICTVTaxoChallenge_463774	Riboviria	1.0			Orthornavirae	1.0			Pisuviricota	1.0			Pisoniviricetes	1.0			Picornavirales	1.0			Picornaviridae	1.0	Caphthovirinae	1.0	Teschovirus	1.0			Teschovirus asilesi	1.00
ICTVTaxoChallenge_463784	Riboviria	1.0			Orthornavirae	1.0			Kitrinoviricota	1.0			Flasuviricetes	1.0			Amarillovirales	1.0			Flaviviridae	1.0			Orthoflavivirus	1.0			Orthoflavivirus entebbeense	0.97
ICTVTaxoChallenge_46381	Duplodnaviria	1.0			Heunggongvirae	1.0			Uroviricota	1.0			Caudoviricetes	1.0											Cequinquevirus	1.0			Cequinquevirus c5	1.00
ICTVTaxoChallenge_463814	Duplodnaviria	1.0			Heunggongvirae	1.0			Uroviricota	1.0			Caudoviricetes	1.0							Autographiviridae	1.0			Pradovirus	1.0			Pradovirus f30	1.00
ICTVTaxoChallenge_463823	Duplodnaviria	1.0			Heunggongvirae	1.0			Uroviricota	1.0			Caudoviricetes	1.0									Azeredovirinae	1.0	Phietavirus	1.0			Phietavirus pv80	1.00
ICTVTaxoChallenge_463842	Duplodnaviria	1.0			Heunggongvirae	1.0			Uroviricota	1.0			Caudoviricetes	1.0											Edenvirus	1.0			Edenvirus eden	1.00
ICTVTaxoChallenge_463850	Riboviria	1.0			Orthornavirae	1.0			Negarnaviricota	1.0	Polyploviricotina	1.0	Bunyaviricetes	1.0			Elliovirales	1.0			Fimoviridae	1.0			Emaravirus	1.0			Emaravirus parkinsoniae	1.00
ICTVTaxoChallenge_463869	Duplodnaviria	1.0			Heunggongvirae	1.0			Uroviricota	1.0			Caudoviricetes	1.0									Sepvirinae	1.0	Oslovirus	1.0			Oslovirus Lyz12581Vzw	1.00
ICTVTaxoChallenge_463879	Duplodnaviria	1.0			Heunggongvirae	1.0			Uroviricota	1.0			Caudoviricetes	1.0							Demerecviridae	1.0	Markadamsvirinae	1.0	Tequintavirus	1.0			Tequintavirus LLS	1.00
ICTVTaxoChallenge_463907	Monodnaviria	1.0			Shotokuvirae	1.0			Cressdnaviricota	1.0			Arfiviricetes	1.0			Cirlivirales	1.0			Vilyaviridae	1.0			Glamdringvirus	1.0			Glamdringvirus minas	1.00
ICTVTaxoChallenge_463940	Riboviria	1.0			Orthornavirae	1.0			Pisuviricota	1.0			Pisoniviricetes	1.0			Picornavirales	1.0			Picornaviridae	1.0	Ensavirinae	1.0	Enterovirus	1.0			Enterovirus alphacoxsackie	1.00
ICTVTaxoChallenge_463943	Riboviria	1.0			Orthornavirae	1.0			Negarnaviricota	1.0	Polyploviricotina	1.0	Bunyaviricetes	1.0			Hareavirales	1.0			Nairoviridae	1.0			Orthonairovirus	1.0			Orthonairovirus sulinaense	1.00
ICTVTaxoChallenge_46400													Naldaviricetes	1.0			Lefavirales	1.0			Baculoviridae	1.0			Alphabaculovirus	1.0			Alphabaculovirus helarmigerae	1.00
ICTVTaxoChallenge_464028	Monodnaviria	1.0			Shotokuvirae	1.0			Cressdnaviricota	1.0			Repensiviricetes	1.0			Geplafuvirales	1.0			Geminiviridae	1.0			Begomovirus	1.0			Begomovirus solanumpallidi	1.00
ICTVTaxoChallenge_464030	Monodnaviria	1.0			Shotokuvirae	1.0			Cressdnaviricota	1.0			Repensiviricetes	1.0			Geplafuvirales	1.0			Geminiviridae	1.0			Eragrovirus	1.0			Eragrovirus curvulae	1.00
ICTVTaxoChallenge_464070	Duplodnaviria	1.0			Heunggongvirae	1.0			Uroviricota	1.0			Caudoviricetes	1.0							Peduoviridae	1.0			Longwoodvirus	1.0			Longwoodvirus K139	1.00
ICTVTaxoChallenge_464167	Duplodnaviria	1.0			Heunggongvirae	1.0			Uroviricota	1.0			Caudoviricetes	1.0											Skunavirus	1.0			Skunavirus sv05601	1.00
ICTVTaxoChallenge_464222	Duplodnaviria	1.0			Heunggongvirae	1.0			Uroviricota	1.0			Caudoviricetes	1.0							Vilmaviridae	1.0	Mclasvirinae	1.0	Reyvirus	1.0			Reyvirus aziz	1.00
ICTVTaxoChallenge_464259	Duplodnaviria	1.0			Heunggongvirae	1.0			Peploviricota	1.0			Herviviricetes	1.0			Herpesvirales	1.0			Orthoherpesviridae	1.0	Betaherpesvirinae	1.0	Cytomegalovirus	1.0			Cytomegalovirus cercopithecinebeta5	1.00
ICTVTaxoChallenge_464275	Riboviria	1.0			Orthornavirae	1.0			Duplornaviricota	1.0			Resentoviricetes	1.0			Reovirales	1.0			Spinareoviridae	1.0			Aquareovirus	1.0			Aquareovirus graminis	1.00
ICTVTaxoChallenge_464285	Riboviria	1.0			Orthornavirae	1.0			Pisuviricota	1.0			Duplopiviricetes	1.0			Durnavirales	1.0			Fusariviridae	1.0			Alphafusarivirus	1.0			Alphafusarivirus botryospheriae	1.00
ICTVTaxoChallenge_464314	Duplodnaviria	1.0			Heunggongvirae	1.0			Uroviricota	1.0			Caudoviricetes	1.0											Oengusvirus	1.0			Oengusvirus oengus	1.00
ICTVTaxoChallenge_464332	Riboviria	1.0			Orthornavirae	1.0															Birnaviridae	1.0			Avibirnavirus	1.0			Avibirnavirus gumboroense	1.00
ICTVTaxoChallenge_464341	Duplodnaviria	1.0			Heunggongvirae	1.0			Uroviricota	1.0			Caudoviricetes	1.0											Bruynoghevirus	1.0			Bruynoghevirus PaP3	1.00
ICTVTaxoChallenge_464349	Riboviria	1.0			Orthornavirae	1.0			Pisuviricota	1.0			Pisoniviricetes	1.0			Picornavirales	1.0			Picornaviridae	1.0	Ensavirinae	1.0	Enterovirus	1.0			Enterovirus alphacoxsackie	1.00
ICTVTaxoChallenge_464351	Duplodnaviria	1.0			Heunggongvirae	1.0			Uroviricota	1.0			Caudoviricetes	1.0							Autographiviridae	1.0	Studiervirinae	1.0	Przondovirus	1.0			Przondovirus KP32i195	1.00
ICTVTaxoChallenge_464374	Riboviria	1.0			Orthornavirae	1.0			Negarnaviricota	1.0	Polyploviricotina	1.0	Bunyaviricetes	1.0			Hareavirales	1.0			Phenuiviridae	1.0			Phlebovirus	1.0			Phlebovirus turunaense	1.00
ICTVTaxoChallenge_464385	Riboviria	1.0			Orthornavirae	1.0			Duplornaviricota	1.0			Resentoviricetes	1.0			Reovirales	1.0			Sedoreoviridae	1.0			Orbivirus	1.0			Orbivirus betaequi	1.00
ICTVTaxoChallenge_464407	Riboviria	1.0			Orthornavirae	1.0			Kitrinoviricota	1.0			Flasuviricetes	1.0			Amarillovirales	1.0			Flaviviridae	1.0			Orthoflavivirus	1.0			Orthoflavivirus aroaense	1.00
ICTVTaxoChallenge_464416	Riboviria	1.0			Orthornavirae	1.0			Lenarviricota	1.0			Leviviricetes	1.0			Norzivirales	1.0			Fiersviridae	1.0			Grendvuvirus	1.0			Grendvuvirus asiocola	1.00
ICTVTaxoChallenge_464467	Monodnaviria	1.0			Shotokuvirae	1.0			Cressdnaviricota	1.0			Repensiviricetes	1.0			Geplafuvirales	1.0			Geminiviridae	1.0			Begomovirus	1.0			Begomovirus sidaflavi	1.00
ICTVTaxoChallenge_464473	Riboviria	1.0			Orthornavirae	1.0			Negarnaviricota	1.0	Haploviricotina	1.0	Monjiviricetes	1.0			Mononegavirales	1.0			Rhabdoviridae	1.0	Betarhabdovirinae	1.0	Betanucleorhabdovirus	1.0			Betanucleorhabdovirus ribes	1.00
ICTVTaxoChallenge_464478	Riboviria	1.0			Orthornavirae	1.0			Pisuviricota	1.0			Stelpaviricetes	1.0			Stellavirales	1.0			Astroviridae	1.0			Mamastrovirus	1.0			Mamastrovirus hominis	1.00
ICTVTaxoChallenge_464530	Riboviria	1.0			Orthornavirae	1.0			Duplornaviricota	1.0			Resentoviricetes	1.0			Reovirales	1.0			Sedoreoviridae	1.0			Mimoreovirus	1.0			Mimoreovirus micromonadis	1.00
ICTVTaxoChallenge_464580	Riboviria	1.0			Orthornavirae	1.0			Pisuviricota	1.0			Pisoniviricetes	1.0			Picornavirales	1.0			Picornaviridae	1.0	Caphthovirinae	1.0	Hunnivirus	1.0			Hunnivirus amagyari	1.00
ICTVTaxoChallenge_464597	Monodnaviria	1.0			Shotokuvirae	1.0			Cressdnaviricota	1.0			Repensiviricetes	1.0			Geplafuvirales	1.0			Genomoviridae	1.0			Gemykrogvirus	1.0			Gemykrogvirus giapa1	1.00
ICTVTaxoChallenge_464621	Riboviria	1.0			Orthornavirae	1.0			Lenarviricota	1.0			Miaviricetes	1.0			Ourlivirales	1.0			Botourmiaviridae	1.0			Penoulivirus	1.0			Cladosporium penoulivirus	1.00
ICTVTaxoChallenge_464624	Duplodnaviria	1.0			Heunggongvirae	1.0			Uroviricota	1.0			Caudoviricetes	1.0							Autographiviridae	1.0	Melnykvirinae	1.0	Aghbyvirus	1.0			Aghbyvirus ISAO8	1.00
ICTVTaxoChallenge_464662	Riboviria	1.0			Orthornavirae	1.0			Negarnaviricota	1.0	Polyploviricotina	1.0	Bunyaviricetes	1.0			Elliovirales	1.0			Fimoviridae	1.0			Emaravirus	1.0			Emaravirus ziziphi	1.00
ICTVTaxoChallenge_464670	Duplodnaviria	1.0			Heunggongvirae	1.0			Uroviricota	1.0			Caudoviricetes	1.0							Autographiviridae	1.0			Kajamvirus	1.0			Kajamvirus SRIP1	1.00
ICTVTaxoChallenge_464672	Duplodnaviria	1.0			Heunggongvirae	1.0			Uroviricota	1.0			Caudoviricetes	1.0							Drexlerviridae	1.0			Webervirus	1.0			Webervirus FZ10	1.00
ICTVTaxoChallenge_464700	Riboviria	1.0			Orthornavirae	1.0			Kitrinoviricota	1.0			Alsuviricetes	1.0			Tymovirales	1.0			Betaflexiviridae	1.0	Quinvirinae	1.0	Carlavirus	1.0			Carlavirus alphacliviae	1.00
ICTVTaxoChallenge_464736	Riboviria	1.0			Orthornavirae	1.0			Pisuviricota	1.0			Pisoniviricetes	1.0			Sobelivirales	1.0			Solemoviridae	1.0			Sobemovirus	1.0			Sobemovirus ROMOV	1.00
ICTVTaxoChallenge_464737	Riboviria	1.0			Orthornavirae	1.0			Duplornaviricota	1.0			Resentoviricetes	1.0			Reovirales	1.0			Spinareoviridae	1.0			Fijivirus	1.0			Fijivirus nilaparvatae	1.00
ICTVTaxoChallenge_464778	Monodnaviria	1.0			Shotokuvirae	1.0			Cressdnaviricota	1.0			Arfiviricetes	1.0			Mulpavirales	1.0			Nanoviridae	1.0			Babuvirus	1.0			Babuvirus musae	1.00
ICTVTaxoChallenge_464801	Duplodnaviria	1.0			Heunggongvirae	1.0			Uroviricota	1.0			Caudoviricetes	1.0							Peduoviridae	1.0			Peduovirus	1.0			Peduovirus fiAA91ss	1.00
ICTVTaxoChallenge_464846	Riboviria	1.0			Orthornavirae	1.0			Negarnaviricota	1.0	Polyploviricotina	1.0	Bunyaviricetes	1.0			Elliovirales	1.0			Peribunyaviridae	1.0			Orthobunyavirus	1.0			Orthobunyavirus ganganense	1.00
ICTVTaxoChallenge_464855	Riboviria	1.0			Orthornavirae	1.0			Negarnaviricota	1.0	Polyploviricotina	1.0	Bunyaviricetes	1.0			Hareavirales	1.0			Phenuiviridae	1.0			Laulavirus	1.0			Laulavirus alphaviticulum	1.00
ICTVTaxoChallenge_464982	Riboviria	1.0			Orthornavirae	1.0			Duplornaviricota	1.0			Resentoviricetes	1.0			Reovirales	1.0			Spinareoviridae	1.0			Coltivirus	1.0			Coltivirus taiense	1.00
ICTVTaxoChallenge_464985	Riboviria	1.0			Orthornavirae	1.0			Lenarviricota	1.0			Miaviricetes	1.0			Ourlivirales	1.0			Botourmiaviridae	1.0			Betabotoulivirus	1.0			Betabotoulivirus betaplasmoparae	1.00
ICTVTaxoChallenge_465059	Varidnaviria	1.0			Bamfordvirae	1.0			Nucleocytoviricota	1.0			Megaviricetes	1.0			Imitervirales	1.0			Mimiviridae	1.0	Megamimivirinae	1.0	Mimivirus	1.0			Mimivirus bradfordmassiliense	1.00
ICTVTaxoChallenge_465078	Monodnaviria	1.0			Shotokuvirae	1.0			Cossaviricota	1.0			Papovaviricetes	1.0			Sepolyvirales	1.0			Polyomaviridae	1.0			Alphapolyomavirus	1.0			Alphapolyomavirus saraneus	1.00
ICTVTaxoChallenge_465095	Varidnaviria	1.0			Bamfordvirae	1.0			Nucleocytoviricota	1.0			Pokkesviricetes	1.0			Chitovirales	1.0			Poxviridae	1.0	Chordopoxvirinae	1.0	Parapoxvirus	1.0			Parapoxvirus bovinestomatitis	1.00
ICTVTaxoChallenge_465128	Riboviria	1.0			Orthornavirae	1.0			Lenarviricota	1.0			Leviviricetes	1.0			Timlovirales	1.0			Steitzviridae	1.0			Hodnevirus	1.0			Hodnevirus chorovicinum	1.00
ICTVTaxoChallenge_465151	Duplodnaviria	1.0			Heunggongvirae	1.0			Uroviricota	1.0			Caudoviricetes	1.0											Hubeivirus	1.0			Hubeivirus PfEFR4	1.00
ICTVTaxoChallenge_465162	Riboviria	1.0			Orthornavirae	1.0															Birnaviridae	1.0			Aquabirnavirus	1.0			Aquabirnavirus ascitae	1.00
ICTVTaxoChallenge_465185	Duplodnaviria	1.0			Heunggongvirae	1.0			Uroviricota	1.0			Caudoviricetes	1.0									Bclasvirinae	1.0	Coopervirus	1.0			Coopervirus JAMaL	1.00
ICTVTaxoChallenge_465204	Riboviria	1.0			Orthornavirae	1.0			Lenarviricota	1.0			Leviviricetes	1.0			Timlovirales	1.0			Steitzviridae	1.0			Hodnevirus	1.0			Hodnevirus geoenecus	1.00
ICTVTaxoChallenge_465205	Riboviria	1.0			Orthornavirae	1.0			Pisuviricota	1.0			Pisoniviricetes	1.0			Picornavirales	1.0			Picornaviridae	1.0	Ensavirinae	1.0	Enterovirus	1.0			Enterovirus betarhino	1.00
ICTVTaxoChallenge_46523	Duplodnaviria	1.0			Heunggongvirae	1.0			Uroviricota	1.0			Caudoviricetes	1.0											Coeurvirus	1.0			Coeurvirus coeur	1.00
ICTVTaxoChallenge_465238	Riboviria	1.0			Orthornavirae	1.0			Negarnaviricota	1.0	Polyploviricotina	1.0	Bunyaviricetes	1.0			Elliovirales	1.0			Peribunyaviridae	1.0			Orthobunyavirus	1.0			Orthobunyavirus schmallenbergense	1.00
ICTVTaxoChallenge_465262	Riboviria	1.0			Orthornavirae	1.0			Duplornaviricota	1.0			Resentoviricetes	1.0			Reovirales	1.0			Spinareoviridae	1.0			Orthoreovirus	1.0			Orthoreovirus broomense	1.00
ICTVTaxoChallenge_465269	Duplodnaviria	1.0			Heunggongvirae	1.0			Uroviricota	1.0			Caudoviricetes	1.0							Aliceevansviridae	1.0			Moineauvirus	1.0			Moineauvirus VA214	1.00
ICTVTaxoChallenge_465270	Duplodnaviria	1.0			Heunggongvirae	1.0			Uroviricota	1.0			Caudoviricetes	1.0											Fromanvirus	1.0			Fromanvirus kugel	1.00
ICTVTaxoChallenge_46530	Monodnaviria	1.0			Shotokuvirae	1.0			Cressdnaviricota	1.0			Repensiviricetes	1.0			Geplafuvirales	1.0			Geminiviridae	1.0			Begomovirus	1.0			Begomovirus malvastrumyunnanense	1.00
ICTVTaxoChallenge_465320	Riboviria	1.0			Orthornavirae	1.0			Lenarviricota	1.0			Leviviricetes	1.0			Norzivirales	1.0			Fiersviridae	1.0			Dursuvirus	1.0			Dursuvirus arvihabitans	1.00
ICTVTaxoChallenge_465327	Riboviria	1.0																			Polymycoviridae	1.0			Polymycovirus	1.0			Polymycovirus fusarii	1.00
ICTVTaxoChallenge_465515	Monodnaviria	1.0			Shotokuvirae	1.0			Cressdnaviricota	1.0			Repensiviricetes	1.0			Geplafuvirales	1.0			Geminiviridae	1.0			Begomovirus	1.0			Begomovirus abelmoschusflavi	1.00
ICTVTaxoChallenge_46554	Riboviria	1.0			Orthornavirae	1.0			Duplornaviricota	1.0			Resentoviricetes	1.0			Reovirales	1.0			Spinareoviridae	1.0			Coltivirus	1.0			Coltivirus tarumizuense	1.00
ICTVTaxoChallenge_465574	Monodnaviria	1.0			Shotokuvirae	1.0			Cossaviricota	1.0			Quintoviricetes	1.0			Piccovirales	1.0			Parvoviridae	1.0	Densovirinae	1.0	Iteradensovirus	1.0			Iteradensovirus lepidopteran4	1.00
ICTVTaxoChallenge_465608	Riboviria	1.0			Orthornavirae	1.0			Negarnaviricota	1.0	Polyploviricotina	1.0	Bunyaviricetes	1.0			Hareavirales	1.0			Nairoviridae	1.0			Orthonairovirus	1.0			Orthonairovirus esteroense	1.00
ICTVTaxoChallenge_465616	Monodnaviria	1.0			Trapavirae	1.0			Saleviricota	1.0			Huolimaviricetes	1.0			Haloruvirales	1.0			Pleolipoviridae	1.0			Alphapleolipovirus	1.0			Alphapleolipovirus italiense	1.00
ICTVTaxoChallenge_465668	Riboviria	1.0			Orthornavirae	1.0			Negarnaviricota	1.0	Haploviricotina	1.0	Monjiviricetes	1.0			Mononegavirales	1.0			Mymonaviridae	1.0			Sclerotimonavirus	1.0			Sclerotimonavirus sclerotiniae	1.00
ICTVTaxoChallenge_465790	Riboviria	1.0			Orthornavirae	1.0			Duplornaviricota	1.0			Resentoviricetes	1.0			Reovirales	1.0			Sedoreoviridae	1.0			Orbivirus	1.0			Orbivirus changuinolaense	1.00
ICTVTaxoChallenge_465798																					Globuloviridae	1.0			Alphaglobulovirus	1.0			Alphaglobulovirus sileriense	1.00
ICTVTaxoChallenge_465812	Riboviria	1.0			Orthornavirae	1.0			Lenarviricota	1.0			Leviviricetes	1.0			Norzivirales	1.0			Fiersviridae	1.0			Koteshevirus	1.0			Koteshevirus edaphohabitans	1.00
ICTVTaxoChallenge_465899	Riboviria	1.0			Orthornavirae	1.0			Lenarviricota	1.0			Leviviricetes	1.0			Norzivirales	1.0			Fiersviridae	1.0			Cahrpivirus	1.0			Cahrpivirus humenecus	1.00
ICTVTaxoChallenge_465905	Riboviria	1.0			Orthornavirae	1.0			Negarnaviricota	1.0	Haploviricotina	1.0	Chunqiuviricetes	1.0			Muvirales	1.0			Qinviridae	1.0			Yingvirus	1.0			Yingvirus hubeiense	1.00
ICTVTaxoChallenge_465920	Duplodnaviria	1.0			Heunggongvirae	1.0			Uroviricota	1.0			Caudoviricetes	1.0							Straboviridae	1.0			Bragavirus	1.0			Bragavirus p43	1.00
ICTVTaxoChallenge_465989	Riboviria	1.0			Orthornavirae	1.0			Duplornaviricota	1.0			Resentoviricetes	1.0			Reovirales	1.0			Sedoreoviridae	1.0			Mimoreovirus	1.0			Mimoreovirus micromonadis	1.00
ICTVTaxoChallenge_466021	Monodnaviria	1.0			Shotokuvirae	1.0			Cressdnaviricota	1.0			Repensiviricetes	1.0			Geplafuvirales	1.0			Geminiviridae	1.0			Begomovirus	1.0			Begomovirus dalechampiae	1.00
ICTVTaxoChallenge_466048	Monodnaviria	1.0			Shotokuvirae	1.0			Cressdnaviricota	1.0			Repensiviricetes	1.0			Geplafuvirales	1.0			Geminiviridae	1.0			Begomovirus	1.0			Begomovirus kokenae	1.00
ICTVTaxoChallenge_466078	Duplodnaviria	1.0			Heunggongvirae	1.0			Peploviricota	1.0			Herviviricetes	1.0			Herpesvirales	1.0			Orthoherpesviridae	1.0	Alphaherpesvirinae	1.0	Varicellovirus	1.0			Varicellovirus caprinealpha1	1.00
ICTVTaxoChallenge_466104	Riboviria	1.0			Orthornavirae	1.0			Kitrinoviricota	1.0			Flasuviricetes	1.0			Amarillovirales	1.0			Flaviviridae	1.0			Orthoflavivirus	1.0			Orthoflavivirus cowboneense	1.00
ICTVTaxoChallenge_466118	Monodnaviria	1.0			Shotokuvirae	1.0			Cressdnaviricota	1.0			Repensiviricetes	1.0			Geplafuvirales	1.0			Geminiviridae	1.0			Begomovirus	1.0			Begomovirus manihotiskenyaense	1.00
ICTVTaxoChallenge_466124	Riboviria	1.0			Pararnavirae	1.0			Artverviricota	1.0			Revtraviricetes	1.0			Ortervirales	1.0			Retroviridae	1.0	Orthoretrovirinae	1.0	Lentivirus	1.0			Lentivirus pum	1.00
ICTVTaxoChallenge_466158	Riboviria	1.0			Orthornavirae	1.0			Duplornaviricota	1.0			Resentoviricetes	1.0			Reovirales	1.0			Spinareoviridae	1.0			Coltivirus	1.0			Coltivirus tarumizuense	1.00
ICTVTaxoChallenge_466162	Duplodnaviria	1.0			Heunggongvirae	1.0			Uroviricota	1.0			Caudoviricetes	1.0							Aliceevansviridae	1.0			Moineauvirus	1.0			Moineauvirus SWK6	1.00
ICTVTaxoChallenge_466194	Riboviria	1.0			Orthornavirae	1.0			Lenarviricota	1.0			Howeltoviricetes	1.0			Cryppavirales	1.0			Mitoviridae	1.0			Unuamitovirus	1.0			Unuamitovirus enmu6	1.00
ICTVTaxoChallenge_46627	Duplodnaviria	1.0			Heunggongvirae	1.0			Uroviricota	1.0			Caudoviricetes	1.0											Phabquatrovirus	1.0			Phabquatrovirus PHB04	1.00
ICTVTaxoChallenge_466273	Duplodnaviria	1.0			Heunggongvirae	1.0			Uroviricota	1.0			Caudoviricetes	1.0							Aliceevansviridae	1.0			Moineauvirus	1.0			Moineauvirus SW11	1.00
ICTVTaxoChallenge_466274	Riboviria	1.0			Orthornavirae	1.0			Negarnaviricota	1.0	Polyploviricotina	1.0	Bunyaviricetes	1.0			Hareavirales	1.0			Arenaviridae	1.0			Mammarenavirus	1.0			Mammarenavirus solweziense	1.00
ICTVTaxoChallenge_466290	Riboviria	1.0			Orthornavirae	1.0			Pisuviricota	1.0			Pisoniviricetes	1.0			Picornavirales	1.0			Picornaviridae	1.0	Ensavirinae	1.0	Enterovirus	1.0			Enterovirus betarhino	1.00
ICTVTaxoChallenge_466292	Monodnaviria	1.0			Shotokuvirae	1.0			Cossaviricota	1.0			Papovaviricetes	1.0			Zurhausenvirales	1.0			Papillomaviridae	1.0	Firstpapillomavirinae	1.0	Deltapapillomavirus	1.0			Deltapapillomavirus 4	1.00
ICTVTaxoChallenge_466347	Duplodnaviria	1.0			Heunggongvirae	1.0			Uroviricota	1.0			Caudoviricetes	1.0									Mccleskeyvirinae	1.0	Unaquatrovirus	1.0			Unaquatrovirus LN34	1.00
ICTVTaxoChallenge_466359	Duplodnaviria	1.0			Heunggongvirae	1.0			Uroviricota	1.0			Caudoviricetes	1.0							Straboviridae	1.0	Tevenvirinae	1.0	Tequatrovirus	1.0			Tequatrovirus ecnp1	1.00
ICTVTaxoChallenge_466431	Riboviria	1.0			Orthornavirae	1.0			Negarnaviricota	1.0	Polyploviricotina	1.0	Bunyaviricetes	1.0			Elliovirales	1.0			Fimoviridae	1.0			Emaravirus	1.0			Emaravirus fici	1.00
ICTVTaxoChallenge_466437	Duplodnaviria	1.0			Heunggongvirae	1.0			Uroviricota	1.0			Caudoviricetes	1.0							Peduoviridae	1.0			Eganvirus	1.0			Eganvirus EtG	1.00
ICTVTaxoChallenge_466475	Duplodnaviria	1.0			Heunggongvirae	1.0			Uroviricota	1.0			Caudoviricetes	1.0			Juravirales	1.0			Yanlukaviridae	1.0			Sweetvirus	1.0			Sweetvirus yangshanense	1.00
ICTVTaxoChallenge_466507	Monodnaviria	1.0			Shotokuvirae	1.0			Cossaviricota	1.0			Papovaviricetes	1.0			Zurhausenvirales	1.0			Papillomaviridae	1.0	Firstpapillomavirinae	1.0	Gammapapillomavirus	1.0			Gammapapillomavirus 1	1.00
ICTVTaxoChallenge_466531	Riboviria	1.0			Orthornavirae	1.0			Kitrinoviricota	1.0			Alsuviricetes	1.0			Tymovirales	1.0			Betaflexiviridae	1.0	Quinvirinae	1.0	Carlavirus	1.0			Carlavirus atractylodis	1.00
ICTVTaxoChallenge_466575	Monodnaviria	1.0			Shotokuvirae	1.0			Cressdnaviricota	1.0			Repensiviricetes	1.0			Geplafuvirales	1.0			Geminiviridae	1.0			Begomovirus	1.0			Begomovirus sidaflavaureimusivi	1.00
ICTVTaxoChallenge_466584	Duplodnaviria	1.0			Heunggongvirae	1.0			Uroviricota	1.0			Caudoviricetes	1.0							Stanwilliamsviridae	1.0	Boydwoodruffvirinae	1.0	Samistivirus	1.0			Samistivirus bmoc	1.00
ICTVTaxoChallenge_466608													Naldaviricetes	1.0			Lefavirales	1.0			Baculoviridae	1.0			Alphabaculovirus	1.0			Alphabaculovirus eupseudoconspersae	1.00
ICTVTaxoChallenge_466725	Monodnaviria	1.0			Shotokuvirae	1.0			Cressdnaviricota	1.0			Repensiviricetes	1.0			Geplafuvirales	1.0			Geminiviridae	1.0			Begomovirus	1.0			Begomovirus solanumbangalorense	1.00
ICTVTaxoChallenge_46675	Riboviria	1.0			Orthornavirae	1.0			Lenarviricota	1.0			Leviviricetes	1.0			Norzivirales	1.0			Fiersviridae	1.0			Pudlivirus	1.0			Pudlivirus limivicinum	1.00
ICTVTaxoChallenge_466797	Monodnaviria	1.0			Shotokuvirae	1.0			Cressdnaviricota	1.0			Repensiviricetes	1.0			Geplafuvirales	1.0			Genomoviridae	1.0			Gemycircularvirus	1.0			Gemycircularvirus termi1	1.00
ICTVTaxoChallenge_466801	Monodnaviria	1.0			Shotokuvirae	1.0			Cressdnaviricota	1.0			Arfiviricetes	1.0			Cirlivirales	1.0			Circoviridae	1.0			Cyclovirus	1.0			Cyclovirus fledermoyz	1.00
ICTVTaxoChallenge_466809	Varidnaviria	1.0			Bamfordvirae	1.0			Nucleocytoviricota	1.0			Pokkesviricetes	1.0			Chitovirales	1.0			Poxviridae	1.0	Entomopoxvirinae	1.0	Betaentomopoxvirus	1.0			Betaentomopoxvirus mseparata	1.00
ICTVTaxoChallenge_466811	Monodnaviria	1.0			Shotokuvirae	1.0			Cossaviricota	1.0			Papovaviricetes	1.0			Sepolyvirales	1.0			Polyomaviridae	1.0			Betapolyomavirus	1.0			Betapolyomavirus tertidobsoniae	1.00
ICTVTaxoChallenge_466833	Riboviria	1.0			Orthornavirae	1.0			Pisuviricota	1.0			Pisoniviricetes	1.0			Picornavirales	1.0			Picornaviridae	1.0	Ensavirinae	1.0	Enterovirus	1.0			Enterovirus cerhino	1.00
ICTVTaxoChallenge_466846	Riboviria	1.0			Orthornavirae	1.0			Lenarviricota	1.0			Leviviricetes	1.0			Norzivirales	1.0			Fiersviridae	1.0			Niuhvovirus	1.0			Niuhvovirus limivivens	1.00
ICTVTaxoChallenge_466876	Riboviria	1.0			Orthornavirae	1.0			Pisuviricota	1.0			Pisoniviricetes	1.0			Picornavirales	1.0			Picornaviridae	1.0	Ensavirinae	1.0	Enterovirus	1.0			Enterovirus alpharhino	1.00
ICTVTaxoChallenge_466902	Riboviria	1.0			Orthornavirae	1.0			Negarnaviricota	1.0	Polyploviricotina	1.0	Bunyaviricetes	1.0			Elliovirales	1.0			Peribunyaviridae	1.0			Orthobunyavirus	1.0			Orthobunyavirus cuchillaense	1.00
ICTVTaxoChallenge_466989	Riboviria	1.0			Orthornavirae	1.0			Negarnaviricota	1.0	Polyploviricotina	1.0	Bunyaviricetes	1.0			Elliovirales	1.0			Peribunyaviridae	1.0			Orthobunyavirus	1.0			Orthobunyavirus patoisense	1.00
ICTVTaxoChallenge_467032																					Pospiviroidae	1.0			Cocadviroid	1.0			Cocadviroid tinangajae	1.00
ICTVTaxoChallenge_467033	Duplodnaviria	1.0			Heunggongvirae	1.0			Uroviricota	1.0			Caudoviricetes	1.0											Behunavirus	1.0			Behunavirus BH1	1.00
ICTVTaxoChallenge_467077	Duplodnaviria	1.0			Heunggongvirae	1.0			Uroviricota	1.0			Caudoviricetes	1.0											Phifelvirus	1.0			Phifelvirus FL1	1.00
ICTVTaxoChallenge_467094	Riboviria	1.0			Orthornavirae	1.0			Pisuviricota	1.0			Pisoniviricetes	1.0			Picornavirales	1.0			Picornaviridae	1.0	Caphthovirinae	1.0	Cardiovirus	1.0			Cardiovirus theileri	1.00
ICTVTaxoChallenge_467156	Monodnaviria	1.0			Shotokuvirae	1.0			Cressdnaviricota	1.0			Arfiviricetes	1.0			Baphyvirales	1.0			Bacilladnaviridae	1.0			Puahadnavirus	1.0			Puahadnavirus aber	1.00
ICTVTaxoChallenge_46721	Adnaviria	1.0			Zilligvirae	1.0			Taleaviricota	1.0			Tokiviricetes	1.0			Ligamenvirales	1.0			Rudiviridae	1.0			Icerudivirus	1.0			Icerudivirus gunnuhverense	1.00
ICTVTaxoChallenge_467218	Riboviria	1.0			Orthornavirae	1.0			Pisuviricota	1.0			Pisoniviricetes	1.0			Picornavirales	1.0			Picornaviridae	1.0	Ensavirinae	1.0	Enterovirus	1.0			Enterovirus alpharhino	1.00
ICTVTaxoChallenge_467244																					Alphasatellitidae	1.0	Nanoalphasatellitinae	1.0	Mivedwarsatellite	1.0			Mivedwarsatellite astragali	1.00
ICTVTaxoChallenge_467249	Riboviria	1.0			Orthornavirae	1.0			Pisuviricota	1.0			Pisoniviricetes	1.0			Picornavirales	1.0			Picornaviridae	1.0	Caphthovirinae	1.0	Mupivirus	1.0			Mupivirus arati	1.00
ICTVTaxoChallenge_467263	Riboviria	1.0			Orthornavirae	1.0			Negarnaviricota	1.0	Haploviricotina	1.0	Monjiviricetes	1.0			Mononegavirales	1.0			Lispiviridae	1.0			Aranbvirus	1.0			Aranbvirus guiyangense	1.00
ICTVTaxoChallenge_467276	Monodnaviria	1.0			Shotokuvirae	1.0			Cressdnaviricota	1.0			Arfiviricetes	1.0			Cirlivirales	1.0			Circoviridae	1.0			Cyclovirus	1.0			Cyclovirus punarinta	0.94
ICTVTaxoChallenge_467286	Duplodnaviria	1.0			Heunggongvirae	1.0			Uroviricota	1.0			Caudoviricetes	1.0									Gordonclarkvirinae	1.0	Kuravirus	1.0			Kuravirus kv1721	1.00
ICTVTaxoChallenge_467295	Riboviria	1.0			Orthornavirae	1.0			Kitrinoviricota	1.0			Flasuviricetes	1.0			Amarillovirales	1.0			Flaviviridae	1.0			Pestivirus	1.0			Pestivirus P	1.00
ICTVTaxoChallenge_467341	Varidnaviria	1.0			Bamfordvirae	1.0			Preplasmiviricota	1.0			Tectiliviricetes	1.0			Rowavirales	1.0			Adenoviridae	1.0			Mastadenovirus	1.0			Mastadenovirus dominans	1.00
ICTVTaxoChallenge_467503	Duplodnaviria	1.0			Heunggongvirae	1.0			Uroviricota	1.0			Caudoviricetes	1.0											Mardecavirus	1.0			Mardecavirus SSP002	1.00
ICTVTaxoChallenge_467516	Riboviria	1.0			Orthornavirae	1.0			Pisuviricota	1.0			Pisoniviricetes	1.0			Picornavirales	1.0			Picornaviridae	1.0	Ensavirinae	1.0	Enterovirus	1.0			Enterovirus betarhino	1.00
ICTVTaxoChallenge_46752	Riboviria	1.0			Orthornavirae	1.0			Pisuviricota	1.0			Pisoniviricetes	1.0			Picornavirales	1.0			Caliciviridae	1.0			Norovirus	1.0			Norovirus norwalkense	0.99
ICTVTaxoChallenge_467655													Naldaviricetes	1.0			Lefavirales	1.0			Nudiviridae	1.0			Gammanudivirus	1.0			Gammanudivirus cameanadis	1.00
ICTVTaxoChallenge_467658	Riboviria	1.0			Orthornavirae	1.0															Birnaviridae	1.0			Avibirnavirus	1.0			Avibirnavirus gumboroense	1.00
ICTVTaxoChallenge_467703																					Anelloviridae	1.0			Alphatorquevirus	1.0			Alphatorquevirus homin13	1.00
ICTVTaxoChallenge_467722	Duplodnaviria	1.0			Heunggongvirae	1.0			Uroviricota	1.0			Caudoviricetes	1.0											Pleetrevirus	1.0			Pleetrevirus iLp84	1.00
ICTVTaxoChallenge_467724	Varidnaviria	1.0			Bamfordvirae	1.0			Preplasmiviricota	1.0			Tectiliviricetes	1.0			Rowavirales	1.0			Adenoviridae	1.0			Mastadenovirus	1.0			Mastadenovirus dominans	1.00
ICTVTaxoChallenge_467744	Varidnaviria	1.0			Bamfordvirae	1.0			Preplasmiviricota	1.0			Tectiliviricetes	1.0			Rowavirales	1.0			Adenoviridae	1.0			Mastadenovirus	1.0			Mastadenovirus dominans	1.00
ICTVTaxoChallenge_467766	Riboviria	1.0			Orthornavirae	1.0			Duplornaviricota	1.0			Chrymotiviricetes	1.0			Ghabrivirales	1.0	Alphatotivirineae	1.0	Pseudototiviridae	1.0			Victorivirus	1.0			Victorivirus ichi	1.00
ICTVTaxoChallenge_46786	Riboviria	1.0			Orthornavirae	1.0			Lenarviricota	1.0			Howeltoviricetes	1.0			Cryppavirales	1.0			Mitoviridae	1.0			Duamitovirus	1.0			Duamitovirus opno1c	1.00
ICTVTaxoChallenge_467860	Duplodnaviria	1.0			Heunggongvirae	1.0			Uroviricota	1.0			Caudoviricetes	1.0											Vividuovirus	1.0			Vividuovirus angelicage	1.00
ICTVTaxoChallenge_467874	Riboviria	1.0			Orthornavirae	1.0			Pisuviricota	1.0			Duplopiviricetes	1.0			Durnavirales	1.0			Fusariviridae	1.0			Betafusarivirus	1.0			Betafusarivirus crassae	1.00
ICTVTaxoChallenge_467913	Riboviria	1.0			Orthornavirae	1.0			Kitrinoviricota	1.0			Alsuviricetes	1.0			Martellivirales	1.0			Closteroviridae	1.0			Crinivirus	1.0			Crinivirus diodiae	1.00
ICTVTaxoChallenge_467943	Riboviria	1.0			Orthornavirae	1.0			Kitrinoviricota	1.0			Alsuviricetes	1.0			Tymovirales	1.0			Betaflexiviridae	1.0	Trivirinae	1.0	Trichovirus	1.0			Trichovirus persicae	1.00
ICTVTaxoChallenge_467964	Duplodnaviria	1.0			Heunggongvirae	1.0			Uroviricota	1.0			Caudoviricetes	1.0									Mccleskeyvirinae	1.0	Limdunavirus	1.0			Limdunavirus P965	1.00
ICTVTaxoChallenge_46805	Duplodnaviria	1.0			Heunggongvirae	1.0			Uroviricota	1.0			Caudoviricetes	1.0									Gracegardnervirinae	1.0	Cheoctovirus	1.0			Mycobacterium virus Boomer	1.00
ICTVTaxoChallenge_468123	Adnaviria	1.0			Zilligvirae	1.0			Taleaviricota	1.0			Tokiviricetes	1.0			Primavirales	1.0			Tristromaviridae	1.0			Alphatristromavirus	1.0			Alphatristromavirus pozzuoliense	1.00
ICTVTaxoChallenge_468131	Riboviria	1.0																			Polymycoviridae	1.0			Polymycovirus	1.0			Polymycovirus magnaporthis	1.00
ICTVTaxoChallenge_468213	Monodnaviria	1.0			Shotokuvirae	1.0			Cressdnaviricota	1.0			Repensiviricetes	1.0			Geplafuvirales	1.0			Genomoviridae	1.0			Gemykibivirus	1.0			Gemykibivirus galga2	1.00
ICTVTaxoChallenge_468246																					Tolecusatellitidae	1.0			Betasatellite	1.0			Betasatellite solanimalaysiaense	1.00
ICTVTaxoChallenge_46828	Monodnaviria	1.0			Shotokuvirae	1.0			Cressdnaviricota	1.0			Repensiviricetes	1.0			Geplafuvirales	1.0			Genomoviridae	1.0			Gemycircularvirus	1.0			Gemycircularvirus giapa8	1.00
ICTVTaxoChallenge_468283	Riboviria	1.0			Orthornavirae	1.0			Negarnaviricota	1.0	Haploviricotina	1.0	Monjiviricetes	1.0			Jingchuvirales	1.0			Chuviridae	1.0			Odonatavirus	1.0			Odonatavirus draconis	1.00
ICTVTaxoChallenge_468298	Riboviria	1.0			Orthornavirae	1.0			Kitrinoviricota	1.0			Alsuviricetes	1.0			Tymovirales	1.0			Tymoviridae	1.0			Tymovirus	1.0			Tymovirus chiltepini	1.00
ICTVTaxoChallenge_468306	Riboviria	1.0																			Polymycoviridae	1.0			Polymycovirus	1.0			Polymycovirus aspergilli	1.00
ICTVTaxoChallenge_468316	Duplodnaviria	1.0			Heunggongvirae	1.0			Uroviricota	1.0			Caudoviricetes	1.0											Bippervirus	1.0			Bippervirus bipper	1.00
ICTVTaxoChallenge_468317	Monodnaviria	1.0			Shotokuvirae	1.0			Cressdnaviricota	1.0			Repensiviricetes	1.0			Geplafuvirales	1.0			Geminiviridae	1.0			Begomovirus	1.0			Begomovirus blechi	1.00
ICTVTaxoChallenge_468344	Riboviria	1.0			Orthornavirae	1.0			Negarnaviricota	1.0	Polyploviricotina	1.0	Bunyaviricetes	1.0			Hareavirales	1.0			Nairoviridae	1.0			Orthonairovirus	1.0			Orthonairovirus amblyommae	1.00
ICTVTaxoChallenge_468408	Riboviria	1.0			Orthornavirae	1.0			Lenarviricota	1.0			Leviviricetes	1.0			Timlovirales	1.0			Steitzviridae	1.0			Hodnevirus	1.0			Hodnevirus neochthonohabitans	1.00
ICTVTaxoChallenge_468426	Duplodnaviria	1.0			Heunggongvirae	1.0			Uroviricota	1.0			Caudoviricetes	1.0											Vividuovirus	1.0			Vividuovirus nordenberg	1.00
ICTVTaxoChallenge_4685	Duplodnaviria	1.0			Heunggongvirae	1.0			Uroviricota	1.0			Caudoviricetes	1.0									Sejongvirinae	1.0	Basiliskvirus	1.0			Basiliskvirus basilisk	1.00
ICTVTaxoChallenge_468564	Duplodnaviria	1.0			Heunggongvirae	1.0			Uroviricota	1.0			Caudoviricetes	1.0							Aliceevansviridae	1.0			Brussowvirus	1.0			Brussowvirus P7955	1.00
ICTVTaxoChallenge_468588	Riboviria	1.0			Orthornavirae	1.0			Negarnaviricota	1.0	Haploviricotina	1.0	Monjiviricetes	1.0			Mononegavirales	1.0			Rhabdoviridae	1.0	Alpharhabdovirinae	1.0	Sprivivirus	1.0			Sprivivirus cyprinus	1.00
ICTVTaxoChallenge_468591	Duplodnaviria	1.0			Heunggongvirae	1.0			Uroviricota	1.0			Caudoviricetes	1.0							Autographiviridae	1.0	Studiervirinae	1.0	Aarhusvirus	1.0			Aarhusvirus dagda	1.00
ICTVTaxoChallenge_468606	Riboviria	1.0			Pararnavirae	1.0			Artverviricota	1.0			Revtraviricetes	1.0			Ortervirales	1.0			Caulimoviridae	1.0			Badnavirus	1.0			Badnavirus betacolocalasiae	1.00
ICTVTaxoChallenge_468716	Riboviria	1.0			Orthornavirae	1.0			Negarnaviricota	1.0	Polyploviricotina	1.0	Bunyaviricetes	1.0			Hareavirales	1.0			Nairoviridae	1.0			Orthonairovirus	1.0			Orthonairovirus qalyubense	0.99
ICTVTaxoChallenge_468764	Riboviria	1.0			Orthornavirae	1.0			Negarnaviricota	1.0	Polyploviricotina	1.0	Bunyaviricetes	1.0			Hareavirales	1.0			Phenuiviridae	1.0			Uukuvirus	1.0			Uukuvirus tyulenyense	1.00
ICTVTaxoChallenge_468782	Riboviria	1.0			Orthornavirae	1.0			Pisuviricota	1.0			Pisoniviricetes	1.0			Nidovirales	1.0	Cornidovirineae	1.0	Coronaviridae	1.0	Orthocoronavirinae	1.0	Alphacoronavirus	1.0	Nyctacovirus	1.0	Alphacoronavirus tylonycteridis	1.00
ICTVTaxoChallenge_468798	Duplodnaviria	1.0			Heunggongvirae	1.0			Uroviricota	1.0			Caudoviricetes	1.0							Straboviridae	1.0			Pseudotevenvirus	1.0			Pseudotevenvirus margaery	1.00
ICTVTaxoChallenge_46884	Riboviria	1.0			Orthornavirae	1.0			Pisuviricota	1.0			Pisoniviricetes	1.0			Picornavirales	1.0			Picornaviridae	1.0	Ensavirinae	1.0	Enterovirus	1.0			Enterovirus betarhino	1.00
ICTVTaxoChallenge_468859	Monodnaviria	1.0			Shotokuvirae	1.0			Cressdnaviricota	1.0			Repensiviricetes	1.0			Geplafuvirales	1.0			Geminiviridae	1.0			Begomovirus	1.0			Begomovirus emiliae	1.00
ICTVTaxoChallenge_468862	Duplodnaviria	1.0			Heunggongvirae	1.0			Uroviricota	1.0			Caudoviricetes	1.0											Sherbrookevirus	1.0			Sherbrookevirus CD4811	1.00
ICTVTaxoChallenge_468864	Riboviria	1.0			Orthornavirae	1.0			Kitrinoviricota	1.0			Alsuviricetes	1.0			Martellivirales	1.0			Closteroviridae	1.0			Velarivirus	1.0			Velarivirus septemvitis	1.00
ICTVTaxoChallenge_468869	Riboviria	1.0			Orthornavirae	1.0			Pisuviricota	1.0			Pisoniviricetes	1.0			Picornavirales	1.0			Picornaviridae	1.0	Ensavirinae	1.0	Enterovirus	1.0			Enterovirus alpharhino	1.00
ICTVTaxoChallenge_468882	Duplodnaviria	1.0			Heunggongvirae	1.0			Uroviricota	1.0			Caudoviricetes	1.0											Ponsvirus	1.0			Ponsvirus mayweather	1.00
ICTVTaxoChallenge_468904	Duplodnaviria	1.0			Heunggongvirae	1.0			Uroviricota	1.0			Caudoviricetes	1.0											Skunavirus	1.0			Skunavirus sv66901	1.00
ICTVTaxoChallenge_468923	Riboviria	1.0			Orthornavirae	1.0			Negarnaviricota	1.0	Haploviricotina	1.0	Monjiviricetes	1.0			Mononegavirales	1.0			Rhabdoviridae	1.0	Alpharhabdovirinae	1.0	Sigmavirus	1.0			Sigmavirus immigrans	1.00
ICTVTaxoChallenge_468937	Duplodnaviria	1.0			Heunggongvirae	1.0			Uroviricota	1.0			Caudoviricetes	1.0							Schitoviridae	1.0	Rhodovirinae	1.0	Gonggongvirus	1.0			Gonggongvirus R7l	1.00
ICTVTaxoChallenge_468963	Riboviria	1.0			Orthornavirae	1.0			Kitrinoviricota	1.0			Alsuviricetes	1.0			Martellivirales	1.0			Togaviridae	1.0			Alphavirus	1.0			Alphavirus chikungunya	1.00
ICTVTaxoChallenge_469018	Duplodnaviria	1.0			Heunggongvirae	1.0			Uroviricota	1.0			Caudoviricetes	1.0											Punavirus	1.0			Punavirus SJ46	1.00
ICTVTaxoChallenge_46902	Riboviria	1.0			Orthornavirae	1.0			Kitrinoviricota	1.0			Alsuviricetes	1.0			Tymovirales	1.0			Tymoviridae	1.0			Marafivirus	1.0			Marafivirus pruni	1.00
ICTVTaxoChallenge_469025	Riboviria	1.0			Orthornavirae	1.0			Kitrinoviricota	1.0			Alsuviricetes	1.0			Martellivirales	1.0			Bromoviridae	1.0			Cucumovirus	1.0			Cucumovirus CMV	1.00
ICTVTaxoChallenge_469125	Riboviria	1.0			Orthornavirae	1.0			Negarnaviricota	1.0	Polyploviricotina	1.0	Bunyaviricetes	1.0			Hareavirales	1.0			Arenaviridae	1.0			Mammarenavirus	1.0			Mammarenavirus juninense	1.00
ICTVTaxoChallenge_469134	Duplodnaviria	1.0			Heunggongvirae	1.0			Uroviricota	1.0			Caudoviricetes	1.0							Herelleviridae	1.0	Bastillevirinae	1.0	Wphvirus	1.0			Wphvirus WPh	1.00
ICTVTaxoChallenge_469198	Duplodnaviria	1.0			Heunggongvirae	1.0			Uroviricota	1.0			Caudoviricetes	1.0							Vilmaviridae	1.0	Mclasvirinae	1.0	Reyvirus	1.0			Reyvirus estes	1.00
ICTVTaxoChallenge_469207	Riboviria	1.0			Orthornavirae	1.0			Lenarviricota	1.0			Leviviricetes	1.0			Timlovirales	1.0			Steitzviridae	1.0			Nehumivirus	1.0			Nehumivirus tellurihabitans	1.00
ICTVTaxoChallenge_469294	Duplodnaviria	1.0			Heunggongvirae	1.0			Uroviricota	1.0			Caudoviricetes	1.0									Weiservirinae	1.0	Anayavirus	1.0			Anayavirus sirphilip	1.00
ICTVTaxoChallenge_46935	Duplodnaviria	1.0			Heunggongvirae	1.0			Uroviricota	1.0			Caudoviricetes	1.0											Kostyavirus	1.0			Kostyavirus porky	1.00
ICTVTaxoChallenge_469350	Riboviria	1.0			Orthornavirae	1.0			Lenarviricota	1.0			Leviviricetes	1.0											Mahrahovirus	1.0			Mahrahovirus simiicola	1.00
ICTVTaxoChallenge_469439	Ribozyviria	1.0																			Kolmioviridae	1.0			Daletvirus	1.0			Daletvirus boae	0.99
ICTVTaxoChallenge_469442	Riboviria	1.0			Orthornavirae	1.0			Pisuviricota	1.0			Pisoniviricetes	1.0			Picornavirales	1.0			Secoviridae	1.0	Comovirinae	1.0	Nepovirus	1.0			Nepovirus ribis	1.00
ICTVTaxoChallenge_469451	Riboviria	1.0			Orthornavirae	1.0			Negarnaviricota	1.0	Haploviricotina	1.0	Monjiviricetes	1.0			Jingchuvirales	1.0			Chuviridae	1.0			Scarabeuvirus	1.0			Scarabeuvirus lishiense	1.00
ICTVTaxoChallenge_469487	Duplodnaviria	1.0			Heunggongvirae	1.0			Uroviricota	1.0			Caudoviricetes	1.0							Grimontviridae	1.0			Dalianvirus	1.0			Dalianvirus R1	1.00
ICTVTaxoChallenge_469564	Duplodnaviria	1.0			Heunggongvirae	1.0			Peploviricota	1.0			Herviviricetes	1.0			Herpesvirales	1.0			Orthoherpesviridae	1.0	Alphaherpesvirinae	1.0	Simplexvirus	1.0			Simplexvirus bovinealpha2	1.00
ICTVTaxoChallenge_469652	Duplodnaviria	1.0			Heunggongvirae	1.0			Uroviricota	1.0			Caudoviricetes	1.0									Deejayvirinae	1.0	Kenoshavirus	1.0			Kenoshavirus crocheter	1.00
ICTVTaxoChallenge_46971	Duplodnaviria	1.0			Heunggongvirae	1.0			Uroviricota	1.0			Caudoviricetes	1.0							Orlajensenviridae	1.0	Pelczarvirinae	1.0	Paopuvirus	1.0			Paopuvirus noelani	1.00
ICTVTaxoChallenge_469713	Adnaviria	1.0			Zilligvirae	1.0			Taleaviricota	1.0			Tokiviricetes	1.0			Ligamenvirales	1.0			Rudiviridae	1.0			Icerudivirus	1.0			Icerudivirus gunnuhverense	1.00
ICTVTaxoChallenge_469740	Riboviria	1.0			Orthornavirae	1.0			Lenarviricota	1.0			Miaviricetes	1.0			Ourlivirales	1.0			Botourmiaviridae	1.0			Scleroulivirus	1.0			Scleroulivirus xiplasmoparae	1.00
ICTVTaxoChallenge_469755	Riboviria	1.0			Orthornavirae	1.0			Negarnaviricota	1.0	Polyploviricotina	1.0	Bunyaviricetes	1.0			Elliovirales	1.0			Fimoviridae	1.0			Emaravirus	1.0			Emaravirus cordylinae	1.00
ICTVTaxoChallenge_469780	Duplodnaviria	1.0			Heunggongvirae	1.0			Uroviricota	1.0			Caudoviricetes	1.0							Autographiviridae	1.0	Studiervirinae	1.0	Pifdecavirus	1.0			Pifdecavirus PFP1	1.00
ICTVTaxoChallenge_469793	Riboviria	1.0			Orthornavirae	1.0			Duplornaviricota	1.0			Resentoviricetes	1.0			Reovirales	1.0			Spinareoviridae	1.0			Orthoreovirus	1.0			Orthoreovirus testudinis	1.00
ICTVTaxoChallenge_469825	Duplodnaviria	1.0			Heunggongvirae	1.0			Uroviricota	1.0			Caudoviricetes	1.0							Demerecviridae	1.0	Markadamsvirinae	1.0	Epseptimavirus	1.0			Epseptimavirus ev129	1.00
ICTVTaxoChallenge_469867	Duplodnaviria	1.0			Heunggongvirae	1.0			Uroviricota	1.0			Caudoviricetes	1.0							Drexlerviridae	1.0			Nouzillyvirus	1.0			Nouzillyvirus ESCO41	1.00
ICTVTaxoChallenge_46987	Riboviria	1.0			Pararnavirae	1.0			Artverviricota	1.0			Revtraviricetes	1.0			Ortervirales	1.0			Retroviridae	1.0	Spumaretrovirinae	1.0	Simiispumavirus	1.0			Simiispumavirus cernic	1.00
ICTVTaxoChallenge_469902	Riboviria	1.0			Orthornavirae	1.0			Lenarviricota	1.0			Miaviricetes	1.0			Ourlivirales	1.0			Botourmiaviridae	1.0			Magoulivirus	1.0			Magoulivirus betamacrophominae	1.00
ICTVTaxoChallenge_469921	Monodnaviria	1.0			Shotokuvirae	1.0			Cressdnaviricota	1.0			Repensiviricetes	1.0			Geplafuvirales	1.0			Geminiviridae	1.0			Begomovirus	1.0			Begomovirus sidaureilaraense	1.00
ICTVTaxoChallenge_469925	Duplodnaviria	1.0			Heunggongvirae	1.0			Uroviricota	1.0			Caudoviricetes	1.0									Mccleskeyvirinae	1.0	Limdunavirus	1.0			Limdunavirus P793	1.00
ICTVTaxoChallenge_469945	Riboviria	1.0			Orthornavirae	1.0			Negarnaviricota	1.0	Polyploviricotina	1.0	Bunyaviricetes	1.0			Hareavirales	1.0			Arenaviridae	1.0			Mammarenavirus	1.0			Mammarenavirus okahandjaense	1.00
ICTVTaxoChallenge_469957	Duplodnaviria	1.0			Heunggongvirae	1.0			Uroviricota	1.0			Caudoviricetes	1.0											Backyardiganvirus	1.0			Backyardiganvirus cerulean	1.00
ICTVTaxoChallenge_469992	Monodnaviria	1.0			Shotokuvirae	1.0			Cossaviricota	1.0			Quintoviricetes	1.0			Piccovirales	1.0			Parvoviridae	1.0	Parvovirinae	1.0	Tetraparvovirus	1.0			Tetraparvovirus ungulate4	1.00
ICTVTaxoChallenge_47000	Riboviria	1.0			Orthornavirae	1.0			Duplornaviricota	1.0			Resentoviricetes	1.0			Reovirales	1.0			Sedoreoviridae	1.0			Orbivirus	1.0			Orbivirus yunnanense	1.00
ICTVTaxoChallenge_470082	Riboviria	1.0			Orthornavirae	1.0			Lenarviricota	1.0			Leviviricetes	1.0			Timlovirales	1.0			Steitzviridae	1.0			Hodnevirus	1.0			Hodnevirus agrivivens	1.00
ICTVTaxoChallenge_470100	Riboviria	1.0			Orthornavirae	1.0			Duplornaviricota	1.0			Vidaverviricetes	1.0			Mindivirales	1.0			Cystoviridae	1.0			Cystovirus	1.0			Cystovirus phi2954	1.00
ICTVTaxoChallenge_470157	Riboviria	1.0			Orthornavirae	1.0			Pisuviricota	1.0			Duplopiviricetes	1.0			Durnavirales	1.0			Fusariviridae	1.0			Alphafusarivirus	1.0			Alphafusarivirus aspergilli	1.00
ICTVTaxoChallenge_470187	Riboviria	1.0			Orthornavirae	1.0			Negarnaviricota	1.0	Polyploviricotina	1.0	Bunyaviricetes	1.0			Hareavirales	1.0			Phenuiviridae	1.0			Beidivirus	1.0			Beidivirus muscae	1.00
ICTVTaxoChallenge_470256	Riboviria	1.0			Orthornavirae	1.0			Lenarviricota	1.0			Leviviricetes	1.0			Timlovirales	1.0			Steitzviridae	1.0			Bicehmovirus	1.0			Bicehmovirus neopeladaptatum	1.00
ICTVTaxoChallenge_470261	Duplodnaviria	1.0			Heunggongvirae	1.0			Uroviricota	1.0			Caudoviricetes	1.0											Paclarkvirus	1.0			Paclarkvirus IPP14	1.00
ICTVTaxoChallenge_470270	Riboviria	1.0			Orthornavirae	1.0			Pisuviricota	1.0			Pisoniviricetes	1.0			Picornavirales	1.0			Picornaviridae	1.0	Paavivirinae	1.0	Pasivirus	1.0			Pasivirus agallia	1.00
ICTVTaxoChallenge_470301	Monodnaviria	1.0			Shotokuvirae	1.0			Cossaviricota	1.0			Papovaviricetes	1.0			Zurhausenvirales	1.0			Papillomaviridae	1.0	Firstpapillomavirinae	1.0	Gammapapillomavirus	1.0			Gammapapillomavirus 14	1.00
ICTVTaxoChallenge_470355	Riboviria	1.0			Orthornavirae	1.0			Pisuviricota	1.0			Duplopiviricetes	1.0			Durnavirales	1.0			Picobirnaviridae	1.0			Orthopicobirnavirus	1.0			Orthopicobirnavirus equi	1.00
ICTVTaxoChallenge_470417	Duplodnaviria	1.0			Heunggongvirae	1.0			Uroviricota	1.0			Caudoviricetes	1.0							Peduoviridae	1.0			Peduovirus	1.0			Peduovirus R18C	1.00
ICTVTaxoChallenge_470422	Riboviria	1.0			Orthornavirae	1.0			Pisuviricota	1.0			Pisoniviricetes	1.0			Picornavirales	1.0			Secoviridae	1.0	Comovirinae	1.0	Comovirus	1.0			Comovirus cucurbitae	1.00
ICTVTaxoChallenge_470444	Riboviria	1.0			Orthornavirae	1.0			Duplornaviricota	1.0			Chrymotiviricetes	1.0			Ghabrivirales	1.0	Alphatotivirineae	1.0	Chrysoviridae	1.0			Alphachrysovirus	1.0			Alphachrysovirus isariae	1.00
ICTVTaxoChallenge_470487	Riboviria	1.0			Orthornavirae	1.0			Negarnaviricota	1.0	Haploviricotina	1.0	Monjiviricetes	1.0			Mononegavirales	1.0			Rhabdoviridae	1.0	Betarhabdovirinae	1.0	Dichorhavirus	1.0			Dichorhavirus orchidaceae	1.00
ICTVTaxoChallenge_470490	Riboviria	1.0			Orthornavirae	1.0			Lenarviricota	1.0			Leviviricetes	1.0			Timlovirales	1.0			Steitzviridae	1.0			Gulmivirus	1.0			Gulmivirus arvadaptatum	1.00
ICTVTaxoChallenge_470501	Riboviria	1.0			Orthornavirae	1.0			Negarnaviricota	1.0	Polyploviricotina	1.0	Bunyaviricetes	1.0			Hareavirales	1.0			Arenaviridae	1.0			Reptarenavirus	1.0			Reptarenavirus giessenae	1.00
ICTVTaxoChallenge_47051	Riboviria	1.0			Orthornavirae	1.0			Negarnaviricota	1.0	Polyploviricotina	1.0	Bunyaviricetes	1.0			Elliovirales	1.0			Peribunyaviridae	1.0			Orthobunyavirus	1.0			Orthobunyavirus koongoli	1.00
ICTVTaxoChallenge_470538	Riboviria	1.0			Orthornavirae	1.0			Kitrinoviricota	1.0			Alsuviricetes	1.0			Tymovirales	1.0			Betaflexiviridae	1.0	Quinvirinae	1.0	Carlavirus	1.0			Carlavirus miphlocis	1.00
ICTVTaxoChallenge_470543	Riboviria	1.0			Orthornavirae	1.0			Negarnaviricota	1.0	Polyploviricotina	1.0	Bunyaviricetes	1.0			Hareavirales	1.0			Arenaviridae	1.0			Mammarenavirus	1.0			Mammarenavirus kitaleense	1.00
ICTVTaxoChallenge_470567	Duplodnaviria	1.0			Heunggongvirae	1.0			Uroviricota	1.0			Caudoviricetes	1.0							Kyanoviridae	1.0			Tefnutvirus	1.0			Tefnutvirus siom18	1.00
ICTVTaxoChallenge_470578	Varidnaviria	1.0			Bamfordvirae	1.0			Preplasmiviricota	1.0			Tectiliviricetes	1.0			Rowavirales	1.0			Adenoviridae	1.0			Aviadenovirus	1.0			Aviadenovirus columbidae	1.00
ICTVTaxoChallenge_470586													Naldaviricetes	1.0							Nimaviridae	1.0			Whispovirus	1.0			White spot syndrome virus	1.00
ICTVTaxoChallenge_4706	Riboviria	1.0			Orthornavirae	1.0			Negarnaviricota	1.0	Polyploviricotina	1.0	Bunyaviricetes	1.0			Hareavirales	1.0			Arenaviridae	1.0			Reptarenavirus	1.0			Reptarenavirus commune	1.00
ICTVTaxoChallenge_470645	Duplodnaviria	1.0			Heunggongvirae	1.0			Uroviricota	1.0			Caudoviricetes	1.0							Aliceevansviridae	1.0			Moineauvirus	1.0			Moineauvirus mv7201	1.00
ICTVTaxoChallenge_470694	Riboviria	1.0			Orthornavirae	1.0			Negarnaviricota	1.0	Polyploviricotina	1.0	Bunyaviricetes	1.0			Hareavirales	1.0			Phenuiviridae	1.0			Goukovirus	1.0			Goukovirus cumutoense	1.00
ICTVTaxoChallenge_470718	Riboviria	1.0			Orthornavirae	1.0			Pisuviricota	1.0			Duplopiviricetes	1.0			Durnavirales	1.0			Hypoviridae	1.0			Alphahypovirus	1.0			Alphahypovirus alternariae	1.00
ICTVTaxoChallenge_47072	Riboviria	1.0			Orthornavirae	1.0			Pisuviricota	1.0			Pisoniviricetes	1.0			Picornavirales	1.0			Picornaviridae	1.0			Harkavirus	1.0			Harkavirus alfoldi	1.00
ICTVTaxoChallenge_470773	Monodnaviria	1.0			Shotokuvirae	1.0			Cressdnaviricota	1.0			Repensiviricetes	1.0			Geplafuvirales	1.0			Geminiviridae	1.0			Begomovirus	1.0			Begomovirus solanumrajasthanense	0.99
ICTVTaxoChallenge_470785	Duplodnaviria	1.0			Heunggongvirae	1.0			Uroviricota	1.0			Caudoviricetes	1.0									Stephanstirmvirinae	1.0	Phapecoctavirus	1.0			Phapecoctavirus nieznany	1.00
ICTVTaxoChallenge_470806	Riboviria	1.0			Orthornavirae	1.0			Pisuviricota	1.0			Pisoniviricetes	1.0			Sobelivirales	1.0			Solemoviridae	1.0			Enamovirus	1.0			Enamovirus CVEV	1.00
ICTVTaxoChallenge_470834	Riboviria	1.0			Orthornavirae	1.0			Negarnaviricota	1.0	Polyploviricotina	1.0	Insthoviricetes	1.0			Articulavirales	1.0			Amnoonviridae	1.0			Tilapinevirus	1.0			Tilapinevirus tilapiae	1.00
ICTVTaxoChallenge_470845	Riboviria	1.0			Orthornavirae	1.0			Duplornaviricota	1.0			Resentoviricetes	1.0			Reovirales	1.0			Spinareoviridae	1.0			Orthoreovirus	1.0			Orthoreovirus mahlapitsiense	1.00
ICTVTaxoChallenge_470867	Duplodnaviria	1.0			Heunggongvirae	1.0			Uroviricota	1.0			Caudoviricetes	1.0							Zobellviridae	1.0			Icepovirus	1.0			Icepovirus bengalense	1.00
ICTVTaxoChallenge_470913	Monodnaviria	1.0			Shotokuvirae	1.0			Cressdnaviricota	1.0			Repensiviricetes	1.0			Geplafuvirales	1.0			Geminiviridae	1.0			Begomovirus	1.0			Begomovirus cucurbitaphilippinense	1.00
ICTVTaxoChallenge_470955	Duplodnaviria	1.0			Heunggongvirae	1.0			Uroviricota	1.0			Caudoviricetes	1.0											Fernvirus	1.0			Fernvirus P123	1.00
ICTVTaxoChallenge_470969	Riboviria	1.0			Orthornavirae	1.0			Duplornaviricota	1.0			Resentoviricetes	1.0			Reovirales	1.0			Spinareoviridae	1.0			Orthoreovirus	1.0			Orthoreovirus mammalis	1.00
ICTVTaxoChallenge_470990	Monodnaviria	1.0			Shotokuvirae	1.0			Cressdnaviricota	1.0			Arfiviricetes	1.0			Mulpavirales	1.0			Nanoviridae	1.0			Nanovirus	1.0			Nanovirus necroflaviviciae	1.00
ICTVTaxoChallenge_471033	Duplodnaviria	1.0			Heunggongvirae	1.0			Uroviricota	1.0			Caudoviricetes	1.0											Sonalivirus	1.0			Sonalivirus sonali	1.00
ICTVTaxoChallenge_471036	Riboviria	1.0			Orthornavirae	1.0			Kitrinoviricota	1.0			Alsuviricetes	1.0			Martellivirales	1.0			Bromoviridae	1.0			Ilarvirus	1.0			Ilarvirus AV2	1.00
ICTVTaxoChallenge_471142	Riboviria	1.0			Orthornavirae	1.0			Kitrinoviricota	1.0			Tolucaviricetes	1.0			Tolivirales	1.0			Tombusviridae	1.0	Procedovirinae	1.0	Betacarmovirus	1.0			Betacarmovirus hibisci	1.00
ICTVTaxoChallenge_471186	Riboviria	1.0			Orthornavirae	1.0			Negarnaviricota	1.0	Haploviricotina	1.0	Monjiviricetes	1.0			Mononegavirales	1.0			Mymonaviridae	1.0			Penicillimonavirus	1.0			Penicillimonavirus gammaplasmopara	1.00
ICTVTaxoChallenge_471217	Monodnaviria	1.0			Shotokuvirae	1.0			Cressdnaviricota	1.0			Repensiviricetes	1.0			Geplafuvirales	1.0			Genomoviridae	1.0			Gemykibivirus	1.0			Gemykibivirus bemta1	1.00
ICTVTaxoChallenge_471228	Duplodnaviria	1.0			Heunggongvirae	1.0			Uroviricota	1.0			Caudoviricetes	1.0									Vequintavirinae	1.0	Henunavirus	1.0			Henunavirus hena1	1.00
ICTVTaxoChallenge_471238	Riboviria	1.0			Orthornavirae	1.0			Lenarviricota	1.0			Leviviricetes	1.0			Norzivirales	1.0			Fiersviridae	1.0			Niuhvovirus	1.0			Niuhvovirus limivivens	1.00
ICTVTaxoChallenge_471242	Duplodnaviria	1.0			Heunggongvirae	1.0			Uroviricota	1.0			Caudoviricetes	1.0							Autographiviridae	1.0	Krylovirinae	1.0	Phikmvvirus	1.0			Phikmvvirus LKD16	1.00
ICTVTaxoChallenge_471249	Riboviria	1.0			Orthornavirae	1.0			Pisuviricota	1.0			Pisoniviricetes	1.0			Picornavirales	1.0			Picornaviridae	1.0	Ensavirinae	1.0	Enterovirus	1.0			Enterovirus coxsackiepol	1.00
ICTVTaxoChallenge_471257	Riboviria	1.0			Orthornavirae	1.0			Negarnaviricota	1.0	Polyploviricotina	1.0	Bunyaviricetes	1.0			Elliovirales	1.0			Peribunyaviridae	1.0			Orthobunyavirus	1.0			Orthobunyavirus batamaense	1.00
ICTVTaxoChallenge_471286	Duplodnaviria	1.0			Heunggongvirae	1.0			Uroviricota	1.0			Caudoviricetes	1.0							Autographiviridae	1.0			Serkorvirus	1.0			Serkorvirus ITL1	1.00
ICTVTaxoChallenge_471302	Riboviria	1.0			Orthornavirae	1.0			Duplornaviricota	1.0			Resentoviricetes	1.0			Reovirales	1.0			Spinareoviridae	1.0			Orthoreovirus	1.0			Orthoreovirus testudinis	0.99
ICTVTaxoChallenge_471312	Varidnaviria	1.0			Bamfordvirae	1.0			Preplasmiviricota	1.0			Tectiliviricetes	1.0			Rowavirales	1.0			Adenoviridae	1.0			Aviadenovirus	1.0			Aviadenovirus gallopavoquintum	1.00
ICTVTaxoChallenge_471345	Monodnaviria	1.0			Shotokuvirae	1.0			Cossaviricota	1.0			Papovaviricetes	1.0			Zurhausenvirales	1.0			Papillomaviridae	1.0	Firstpapillomavirinae	1.0	Alphapapillomavirus	1.0			Alphapapillomavirus 12	1.00
ICTVTaxoChallenge_471357	Monodnaviria	1.0			Shotokuvirae	1.0			Cressdnaviricota	1.0			Repensiviricetes	1.0			Geplafuvirales	1.0			Geminiviridae	1.0			Begomovirus	1.0			Begomovirus cleomecrispi	1.00
ICTVTaxoChallenge_471366																					Anelloviridae	1.0			Alphatorquevirus	1.0			Alphatorquevirus homin1	1.00
ICTVTaxoChallenge_471420	Monodnaviria	1.0			Shotokuvirae	1.0			Cressdnaviricota	1.0			Arfiviricetes	1.0			Mulpavirales	1.0			Nanoviridae	1.0			Babuvirus	1.0			Babuvirus musae	1.00
ICTVTaxoChallenge_471458	Riboviria	1.0			Orthornavirae	1.0			Kitrinoviricota	1.0			Alsuviricetes	1.0			Martellivirales	1.0			Virgaviridae	1.0			Goravirus	1.0			Goravirus drakeae	1.00
ICTVTaxoChallenge_471464	Riboviria	1.0			Orthornavirae	1.0			Pisuviricota	1.0			Pisoniviricetes	1.0			Picornavirales	1.0			Picornaviridae	1.0	Ensavirinae	1.0	Enterovirus	1.0			Enterovirus alpharhino	1.00
ICTVTaxoChallenge_471542	Riboviria	1.0			Orthornavirae	1.0			Kitrinoviricota	1.0			Alsuviricetes	1.0			Martellivirales	1.0			Bromoviridae	1.0			Ilarvirus	1.0			Ilarvirus PDV	1.00
ICTVTaxoChallenge_471567	Riboviria	1.0			Orthornavirae	1.0			Kitrinoviricota	1.0			Alsuviricetes	1.0			Tymovirales	1.0			Betaflexiviridae	1.0	Quinvirinae	1.0	Carlavirus	1.0			Carlavirus melonis	1.00
ICTVTaxoChallenge_471603	Duplodnaviria	1.0			Heunggongvirae	1.0			Uroviricota	1.0			Caudoviricetes	1.0							Demerecviridae	1.0	Markadamsvirinae	1.0	Epseptimavirus	1.0			Epseptimavirus faergetype	1.00
ICTVTaxoChallenge_471629	Monodnaviria	1.0			Shotokuvirae	1.0			Cressdnaviricota	1.0			Arfiviricetes	1.0			Mulpavirales	1.0			Nanoviridae	1.0			Nanovirus	1.0			Nanovirus petroselini	1.00
ICTVTaxoChallenge_471633	Riboviria	1.0			Orthornavirae	1.0			Negarnaviricota	1.0	Polyploviricotina	1.0	Bunyaviricetes	1.0			Hareavirales	1.0			Arenaviridae	1.0			Mammarenavirus	1.0			Mammarenavirus lassaense	1.00
ICTVTaxoChallenge_471683	Duplodnaviria	1.0			Heunggongvirae	1.0			Uroviricota	1.0			Caudoviricetes	1.0											Pahexavirus	1.0			Pahexavirus PHL151M00	1.00
ICTVTaxoChallenge_471733	Riboviria	1.0			Orthornavirae	1.0			Lenarviricota	1.0			Leviviricetes	1.0			Timlovirales	1.0			Steitzviridae	1.0			Hodnevirus	1.0			Hodnevirus pedohabitans	1.00
ICTVTaxoChallenge_471738																					Pospiviroidae	1.0			Coleviroid	1.0			Coleviroid zetacolei	1.00
ICTVTaxoChallenge_471754	Duplodnaviria	1.0			Heunggongvirae	1.0			Uroviricota	1.0			Caudoviricetes	1.0							Straboviridae	1.0	Tevenvirinae	1.0	Dhakavirus	1.0			Dhakavirus ql01	1.00
ICTVTaxoChallenge_47177	Duplodnaviria	1.0			Heunggongvirae	1.0			Uroviricota	1.0			Caudoviricetes	1.0							Drexlerviridae	1.0	Rogunavirinae	1.0	Rogunavirus	1.0			Rogunavirus JLA23	1.00
ICTVTaxoChallenge_471775	Monodnaviria	1.0			Shotokuvirae	1.0			Cressdnaviricota	1.0			Arfiviricetes	1.0			Cirlivirales	1.0			Circoviridae	1.0			Cyclovirus	1.0			Cyclovirus enseenene	1.00
ICTVTaxoChallenge_471831	Riboviria	1.0			Orthornavirae	1.0			Negarnaviricota	1.0	Haploviricotina	1.0	Monjiviricetes	1.0			Mononegavirales	1.0			Rhabdoviridae	1.0	Alpharhabdovirinae	1.0	Sunrhavirus	1.0			Sunrhavirus sandjimba	1.00
ICTVTaxoChallenge_471907																					Tolecusatellitidae	1.0			Betasatellite	1.0			Betasatellite solaniflavushandongense	1.00
ICTVTaxoChallenge_471959																					Polydnaviriformidae	1.0			Ichnoviriform	1.0			Ichnoviriform fugitivi	1.00
ICTVTaxoChallenge_472082	Duplodnaviria	1.0			Heunggongvirae	1.0			Uroviricota	1.0			Caudoviricetes	1.0							Straboviridae	1.0			Schizotequatrovirus	1.0			Schizotequatrovirus valkk3	1.00
ICTVTaxoChallenge_472158	Riboviria	1.0			Orthornavirae	1.0			Negarnaviricota	1.0	Polyploviricotina	1.0	Bunyaviricetes	1.0			Elliovirales	1.0			Phasmaviridae	1.0			Orthophasmavirus	1.0			Orthophasmavirus gandaense	1.00
ICTVTaxoChallenge_472195	Duplodnaviria	1.0			Heunggongvirae	1.0			Uroviricota	1.0			Caudoviricetes	1.0							Drexlerviridae	1.0	Tunavirinae	1.0	Tunavirus	1.0			Tunavirus Sfin3	1.00
ICTVTaxoChallenge_472230	Riboviria	1.0			Orthornavirae	1.0			Negarnaviricota	1.0	Haploviricotina	1.0	Monjiviricetes	1.0			Mononegavirales	1.0			Lispiviridae	1.0			Synelinevirus	1.0			Synelinevirus bonnense	1.00
ICTVTaxoChallenge_472235	Riboviria	1.0			Pararnavirae	1.0			Artverviricota	1.0			Revtraviricetes	1.0			Ortervirales	1.0			Retroviridae	1.0	Orthoretrovirinae	1.0	Gammaretrovirus	1.0			Gammaretrovirus aviretend	1.00
ICTVTaxoChallenge_472257	Monodnaviria	1.0			Shotokuvirae	1.0			Cressdnaviricota	1.0			Repensiviricetes	1.0			Geplafuvirales	1.0			Geminiviridae	1.0			Begomovirus	1.0			Begomovirus solanumdelhiense	1.00
ICTVTaxoChallenge_472292													Naldaviricetes	1.0			Lefavirales	1.0			Baculoviridae	1.0			Alphabaculovirus	1.0			Alphabaculovirus lafiscellariae	1.00
ICTVTaxoChallenge_472307	Riboviria	1.0			Orthornavirae	1.0			Negarnaviricota	1.0	Polyploviricotina	1.0	Bunyaviricetes	1.0			Elliovirales	1.0			Peribunyaviridae	1.0			Orthobunyavirus	1.0			Orthobunyavirus akabaneense	1.00
ICTVTaxoChallenge_472324	Riboviria	1.0			Orthornavirae	1.0			Negarnaviricota	1.0	Polyploviricotina	1.0	Bunyaviricetes	1.0			Hareavirales	1.0			Phenuiviridae	1.0			Phlebovirus	1.0			Phlebovirus monagritaense	1.00
ICTVTaxoChallenge_472390																					Anelloviridae	1.0			Zayintorquevirus	1.0			Zayintorquevirus viver1	1.00
ICTVTaxoChallenge_472400	Monodnaviria	1.0			Shotokuvirae	1.0			Cressdnaviricota	1.0			Arfiviricetes	1.0			Mulpavirales	1.0			Nanoviridae	1.0			Babuvirus	1.0			Babuvirus musae	1.00
ICTVTaxoChallenge_472403	Duplodnaviria	1.0			Heunggongvirae	1.0			Uroviricota	1.0			Caudoviricetes	1.0											Becedseptimavirus	1.0			Becedseptimavirus BCD7	1.00
ICTVTaxoChallenge_472436	Duplodnaviria	1.0			Heunggongvirae	1.0			Uroviricota	1.0			Caudoviricetes	1.0											Skunavirus	1.0			Skunavirus sv05601	1.00
ICTVTaxoChallenge_472475	Duplodnaviria	1.0			Heunggongvirae	1.0			Uroviricota	1.0			Caudoviricetes	1.0											Elemovirus	1.0			Elemovirus elemoB	1.00
ICTVTaxoChallenge_472532	Duplodnaviria	1.0			Heunggongvirae	1.0			Uroviricota	1.0			Caudoviricetes	1.0											Laroyevirus	1.0			Laroyevirus wheelbite	1.00
ICTVTaxoChallenge_472574	Monodnaviria	1.0			Shotokuvirae	1.0			Cressdnaviricota	1.0			Arfiviricetes	1.0			Rivendellvirales	1.0			Naryaviridae	1.0			Nimphelosvirus	1.0			Nimphelosvirus arnor	1.00
ICTVTaxoChallenge_472665	Riboviria	1.0			Pararnavirae	1.0			Artverviricota	1.0			Revtraviricetes	1.0			Blubervirales	1.0			Hepadnaviridae	1.0			Orthohepadnavirus	1.0			Orthohepadnavirus lagothricis	1.00
ICTVTaxoChallenge_472672	Riboviria	1.0			Orthornavirae	1.0			Pisuviricota	1.0			Stelpaviricetes	1.0			Patatavirales	1.0			Potyviridae	1.0			Potyvirus	1.0			Potyvirus croci	1.00
ICTVTaxoChallenge_472674	Duplodnaviria	1.0			Heunggongvirae	1.0			Uroviricota	1.0			Caudoviricetes	1.0											Paclarkvirus	1.0			Paclarkvirus IPP14	1.00
ICTVTaxoChallenge_472696	Riboviria	1.0			Orthornavirae	1.0			Duplornaviricota	1.0			Resentoviricetes	1.0			Reovirales	1.0			Spinareoviridae	1.0			Fijivirus	1.0			Fijivirus avenae	1.00
ICTVTaxoChallenge_472748	Riboviria	1.0			Orthornavirae	1.0			Pisuviricota	1.0			Pisoniviricetes	1.0			Picornavirales	1.0			Secoviridae	1.0	Comovirinae	1.0	Nepovirus	1.0			Nepovirus bulgariense	1.00
ICTVTaxoChallenge_472772	Riboviria	1.0			Orthornavirae	1.0			Pisuviricota	1.0			Pisoniviricetes	1.0			Picornavirales	1.0			Secoviridae	1.0			Waikavirus	1.0			Waikavirus ribesnigri	1.00
ICTVTaxoChallenge_472773	Monodnaviria	1.0			Shotokuvirae	1.0			Cossaviricota	1.0			Papovaviricetes	1.0			Sepolyvirales	1.0			Polyomaviridae	1.0			Deltapolyomavirus	1.0			Deltapolyomavirus canis	1.00
ICTVTaxoChallenge_472838	Riboviria	1.0			Pararnavirae	1.0			Artverviricota	1.0			Revtraviricetes	1.0			Ortervirales	1.0			Caulimoviridae	1.0			Badnavirus	1.0			Badnavirus theobromae	1.00
ICTVTaxoChallenge_472868	Riboviria	1.0			Orthornavirae	1.0			Lenarviricota	1.0			Leviviricetes	1.0			Norzivirales	1.0			Fiersviridae	1.0			Mihkrovirus	1.0			Mihkrovirus peladaptatum	1.00
ICTVTaxoChallenge_472877	Riboviria	1.0			Orthornavirae	1.0			Pisuviricota	1.0			Pisoniviricetes	1.0			Picornavirales	1.0			Picornaviridae	1.0	Ensavirinae	1.0	Enterovirus	1.0			Enterovirus geswini	0.97
ICTVTaxoChallenge_472883	Duplodnaviria	1.0			Heunggongvirae	1.0			Uroviricota	1.0			Caudoviricetes	1.0											Bowservirus	1.0			Bowservirus bowser	1.00
ICTVTaxoChallenge_47289	Riboviria	1.0			Orthornavirae	1.0			Negarnaviricota	1.0	Polyploviricotina	1.0	Bunyaviricetes	1.0			Elliovirales	1.0			Fimoviridae	1.0			Emaravirus	1.0			Emaravirus cordylinae	1.00
ICTVTaxoChallenge_472903	Monodnaviria	1.0			Shotokuvirae	1.0			Cressdnaviricota	1.0			Repensiviricetes	1.0			Geplafuvirales	1.0			Geminiviridae	1.0			Begomovirus	1.0			Begomovirus solanummahense	1.00
ICTVTaxoChallenge_472925	Duplodnaviria	1.0			Heunggongvirae	1.0			Uroviricota	1.0			Caudoviricetes	1.0											Bowservirus	1.0			Bowservirus bowser	1.00
ICTVTaxoChallenge_472957	Riboviria	1.0			Orthornavirae	1.0			Kitrinoviricota	1.0			Alsuviricetes	1.0			Tymovirales	1.0			Betaflexiviridae	1.0	Trivirinae	1.0	Capillovirus	1.0			Capillovirus alpharibis	1.00
ICTVTaxoChallenge_473050	Riboviria	1.0			Orthornavirae	1.0			Negarnaviricota	1.0	Haploviricotina	1.0	Monjiviricetes	1.0			Mononegavirales	1.0			Nyamiviridae	1.0			Formivirus	1.0			Formivirus gorytis	1.00
ICTVTaxoChallenge_473054	Riboviria	1.0			Orthornavirae	1.0			Pisuviricota	1.0			Stelpaviricetes	1.0			Patatavirales	1.0			Potyviridae	1.0			Potyvirus	1.0			Potyvirus fritillariae	1.00
ICTVTaxoChallenge_473070	Monodnaviria	1.0			Shotokuvirae	1.0			Cressdnaviricota	1.0			Repensiviricetes	1.0			Geplafuvirales	1.0			Geminiviridae	1.0			Begomovirus	1.0			Begomovirus ipomoeasaopauloense	1.00
ICTVTaxoChallenge_47314	Riboviria	1.0			Orthornavirae	1.0			Negarnaviricota	1.0	Polyploviricotina	1.0	Bunyaviricetes	1.0			Elliovirales	1.0			Peribunyaviridae	1.0			Orthobunyavirus	1.0			Orthobunyavirus bertiogaense	1.00
ICTVTaxoChallenge_473146	Riboviria	1.0			Orthornavirae	1.0			Negarnaviricota	1.0	Haploviricotina	1.0	Monjiviricetes	1.0			Mononegavirales	1.0			Rhabdoviridae	1.0	Alpharhabdovirinae	1.0	Alpharicinrhavirus	1.0			Alpharicinrhavirus bole	1.00
ICTVTaxoChallenge_473436	Riboviria	1.0			Orthornavirae	1.0			Duplornaviricota	1.0			Resentoviricetes	1.0			Reovirales	1.0			Spinareoviridae	1.0			Coltivirus	1.0			Coltivirus ixodis	1.00
ICTVTaxoChallenge_473457	Duplodnaviria	1.0			Heunggongvirae	1.0			Uroviricota	1.0			Caudoviricetes	1.0											Marthavirus	1.0			Marthavirus shade	1.00
ICTVTaxoChallenge_47350	Riboviria	1.0			Orthornavirae	1.0			Lenarviricota	1.0			Leviviricetes	1.0			Norzivirales	1.0			Solspiviridae	1.0			Fahrmivirus	1.0			Fahrmivirus limadaptatum	1.00
ICTVTaxoChallenge_473528	Riboviria	1.0			Orthornavirae	1.0			Negarnaviricota	1.0	Haploviricotina	1.0	Monjiviricetes	1.0			Mononegavirales	1.0			Rhabdoviridae	1.0	Alpharhabdovirinae	1.0	Ledantevirus	1.0			Ledantevirus kanyawara	1.00
ICTVTaxoChallenge_473557	Riboviria	1.0			Orthornavirae	1.0			Negarnaviricota	1.0	Haploviricotina	1.0	Monjiviricetes	1.0			Mononegavirales	1.0			Rhabdoviridae	1.0	Alpharhabdovirinae	1.0	Vesiculovirus	1.0			Vesiculovirus piry	1.00
ICTVTaxoChallenge_473568	Riboviria	1.0			Orthornavirae	1.0			Lenarviricota	1.0			Leviviricetes	1.0			Timlovirales	1.0			Steitzviridae	1.0			Hodnevirus	1.0			Hodnevirus neochthonovicinum	1.00
ICTVTaxoChallenge_473589	Monodnaviria	1.0			Shotokuvirae	1.0			Cossaviricota	1.0			Quintoviricetes	1.0			Piccovirales	1.0			Parvoviridae	1.0	Densovirinae	1.0	Blattambidensovirus	1.0			Blattambidensovirus incertum4	1.00
ICTVTaxoChallenge_473632	Riboviria	1.0			Orthornavirae	1.0			Kitrinoviricota	1.0			Alsuviricetes	1.0			Tymovirales	1.0			Betaflexiviridae	1.0	Trivirinae	1.0	Vitivirus	1.0			Vitivirus etavitis	1.00
ICTVTaxoChallenge_473693	Monodnaviria	1.0			Shotokuvirae	1.0			Cossaviricota	1.0			Papovaviricetes	1.0			Zurhausenvirales	1.0			Papillomaviridae	1.0	Firstpapillomavirinae	1.0	Gammapapillomavirus	1.0			Gammapapillomavirus 13	1.00
ICTVTaxoChallenge_47371	Duplodnaviria	1.0			Heunggongvirae	1.0			Uroviricota	1.0			Caudoviricetes	1.0											Alexandravirus	1.0			Alexandravirus SNUABM17	1.00
ICTVTaxoChallenge_47373	Riboviria	1.0			Orthornavirae	1.0			Pisuviricota	1.0			Pisoniviricetes	1.0			Picornavirales	1.0			Picornaviridae	1.0	Ensavirinae	1.0	Enterovirus	1.0			Enterovirus alphacoxsackie	1.00
ICTVTaxoChallenge_473757	Duplodnaviria	1.0			Heunggongvirae	1.0			Uroviricota	1.0			Caudoviricetes	1.0											Beenievirus	1.0			Beenievirus suerte	1.00
ICTVTaxoChallenge_473821	Riboviria	1.0			Orthornavirae	1.0			Negarnaviricota	1.0	Polyploviricotina	1.0	Bunyaviricetes	1.0			Elliovirales	1.0			Peribunyaviridae	1.0			Orthobunyavirus	1.0			Orthobunyavirus belemense	1.00
ICTVTaxoChallenge_473825	Monodnaviria	1.0			Shotokuvirae	1.0			Cossaviricota	1.0			Quintoviricetes	1.0			Piccovirales	1.0			Parvoviridae	1.0	Parvovirinae	1.0	Copiparvovirus	1.0			Copiparvovirus ungulate3	1.00
ICTVTaxoChallenge_473836	Riboviria	1.0			Orthornavirae	1.0			Negarnaviricota	1.0	Haploviricotina	1.0	Chunqiuviricetes	1.0			Muvirales	1.0			Qinviridae	1.0			Yingvirus	1.0			Yingvirus shaheense	1.00
ICTVTaxoChallenge_473849	Riboviria	1.0			Orthornavirae	1.0			Pisuviricota	1.0			Duplopiviricetes	1.0			Durnavirales	1.0			Partitiviridae	1.0			Betapartitivirus	1.0			Betapartitivirus ceratocystis	1.00
ICTVTaxoChallenge_473882	Riboviria	1.0			Orthornavirae	1.0			Pisuviricota	1.0			Pisoniviricetes	1.0			Nidovirales	1.0	Cornidovirineae	1.0	Coronaviridae	1.0	Orthocoronavirinae	1.0	Gammacoronavirus	1.0	Cegacovirus	1.0	Gammacoronavirus delphinapteri	1.00
ICTVTaxoChallenge_473889	Riboviria	1.0			Orthornavirae	1.0			Negarnaviricota	1.0	Polyploviricotina	1.0	Bunyaviricetes	1.0			Hareavirales	1.0			Phenuiviridae	1.0			Tenuivirus	1.0			Tenuivirus oryzaclavatae	1.00
ICTVTaxoChallenge_473894	Riboviria	1.0			Orthornavirae	1.0			Negarnaviricota	1.0	Polyploviricotina	1.0	Bunyaviricetes	1.0			Hareavirales	1.0			Phenuiviridae	1.0			Rubodvirus	1.0			Rubodvirus prosserense	1.00
ICTVTaxoChallenge_473908	Monodnaviria	1.0			Shotokuvirae	1.0			Cossaviricota	1.0			Papovaviricetes	1.0			Zurhausenvirales	1.0			Papillomaviridae	1.0	Firstpapillomavirinae	1.0	Dyoomikronpapillomavirus	1.0			Dyoomikronpapillomavirus 1	1.00
ICTVTaxoChallenge_47392	Riboviria	1.0			Orthornavirae	1.0			Pisuviricota	1.0			Pisoniviricetes	1.0			Sobelivirales	1.0			Solemoviridae	1.0			Polerovirus	1.0			Polerovirus PEVYV3	1.00
ICTVTaxoChallenge_473976	Riboviria	1.0			Orthornavirae	1.0			Lenarviricota	1.0			Leviviricetes	1.0			Norzivirales	1.0			Fiersviridae	1.0			Methovirus	1.0			Methovirus lutivicinum	1.00
ICTVTaxoChallenge_474012	Duplodnaviria	1.0			Heunggongvirae	1.0			Uroviricota	1.0			Caudoviricetes	1.0									Mccleskeyvirinae	1.0	Unaquatrovirus	1.0			Unaquatrovirus uv1A4	1.00
ICTVTaxoChallenge_474039	Monodnaviria	1.0			Shotokuvirae	1.0			Cossaviricota	1.0			Papovaviricetes	1.0			Zurhausenvirales	1.0			Papillomaviridae	1.0	Firstpapillomavirinae	1.0	Gammapapillomavirus	1.0			Gammapapillomavirus 16	1.00
ICTVTaxoChallenge_474097	Duplodnaviria	1.0			Heunggongvirae	1.0			Uroviricota	1.0			Caudoviricetes	1.0							Autographiviridae	1.0	Studiervirinae	1.0	Teetrevirus	1.0			Teetrevirus YeF10	1.00
ICTVTaxoChallenge_474128													Naldaviricetes	1.0			Lefavirales	1.0			Baculoviridae	1.0			Alphabaculovirus	1.0			Alphabaculovirus mabrassicae	1.00
ICTVTaxoChallenge_474135	Varidnaviria	1.0			Bamfordvirae	1.0			Preplasmiviricota	1.0			Tectiliviricetes	1.0			Rowavirales	1.0			Adenoviridae	1.0			Mastadenovirus	1.0			Mastadenovirus adami	1.00
ICTVTaxoChallenge_474147	Riboviria	1.0			Orthornavirae	1.0			Negarnaviricota	1.0	Haploviricotina	1.0	Monjiviricetes	1.0			Mononegavirales	1.0			Pneumoviridae	1.0			Metapneumovirus	1.0			Metapneumovirus hominis	1.00
ICTVTaxoChallenge_474149	Riboviria	1.0			Orthornavirae	1.0			Lenarviricota	1.0			Leviviricetes	1.0			Norzivirales	1.0			Fiersviridae	1.0			Vohsuavirus	1.0			Vohsuavirus soladaptatum	0.97
ICTVTaxoChallenge_474156	Duplodnaviria	1.0			Heunggongvirae	1.0			Uroviricota	1.0			Caudoviricetes	1.0							Autographiviridae	1.0	Molineuxvirinae	1.0	Vectrevirus	1.0			Vectrevirus K1E	1.00
ICTVTaxoChallenge_474196	Riboviria	1.0			Orthornavirae	1.0			Kitrinoviricota	1.0			Alsuviricetes	1.0			Martellivirales	1.0			Bromoviridae	1.0			Ilarvirus	1.0			Ilarvirus CLRV	1.00
ICTVTaxoChallenge_474205	Riboviria	1.0			Orthornavirae	1.0			Pisuviricota	1.0			Pisoniviricetes	1.0			Picornavirales	1.0			Picornaviridae	1.0	Heptrevirinae	1.0	Hepatovirus	1.0			Hepatovirus ahepa	1.00
ICTVTaxoChallenge_474208	Varidnaviria	1.0			Bamfordvirae	1.0			Nucleocytoviricota	1.0			Megaviricetes	1.0			Pimascovirales	1.0			Iridoviridae	1.0	Alphairidovirinae	1.0	Ranavirus	1.0			Ranavirus rana1	1.00
ICTVTaxoChallenge_474214	Riboviria	1.0			Orthornavirae	1.0			Lenarviricota	1.0			Leviviricetes	1.0			Timlovirales	1.0			Steitzviridae	1.0			Alehxovirus	1.0			Alehxovirus chthonovicinum	1.00
ICTVTaxoChallenge_474238													Naldaviricetes	1.0			Lefavirales	1.0			Baculoviridae	1.0			Betabaculovirus	1.0			Betabaculovirus cypomonellae	1.00
ICTVTaxoChallenge_474315	Monodnaviria	1.0			Shotokuvirae	1.0			Cressdnaviricota	1.0			Repensiviricetes	1.0			Geplafuvirales	1.0			Geminiviridae	1.0			Begomovirus	1.0			Begomovirus abutilonis	1.00
ICTVTaxoChallenge_474364	Riboviria	1.0			Orthornavirae	1.0			Pisuviricota	1.0			Stelpaviricetes	1.0			Patatavirales	1.0			Potyviridae	1.0			Potyvirus	1.0			Potyvirus pleioblasti	1.00
ICTVTaxoChallenge_474382	Riboviria	1.0			Orthornavirae	1.0			Negarnaviricota	1.0	Haploviricotina	1.0	Monjiviricetes	1.0			Mononegavirales	1.0			Rhabdoviridae	1.0	Alpharhabdovirinae	1.0	Curiovirus	1.0			Curiovirus itacaiunas	1.00
ICTVTaxoChallenge_474387	Riboviria	1.0			Orthornavirae	1.0			Negarnaviricota	1.0	Haploviricotina	1.0	Monjiviricetes	1.0			Mononegavirales	1.0			Rhabdoviridae	1.0	Alpharhabdovirinae	1.0	Tibrovirus	1.0			Tibrovirus tibrogargan	1.00
ICTVTaxoChallenge_474408	Riboviria	1.0			Orthornavirae	1.0			Negarnaviricota	1.0	Haploviricotina	1.0	Monjiviricetes	1.0			Mononegavirales	1.0			Rhabdoviridae	1.0	Betarhabdovirinae	1.0	Cytorhabdovirus	1.0			Cytorhabdovirus maydis	1.00
ICTVTaxoChallenge_474461	Riboviria	1.0			Orthornavirae	1.0			Kitrinoviricota	1.0			Alsuviricetes	1.0			Martellivirales	1.0			Closteroviridae	1.0			Crinivirus	1.0			Crinivirus flavisolani	1.00
ICTVTaxoChallenge_47447	Riboviria	1.0			Orthornavirae	1.0			Lenarviricota	1.0			Leviviricetes	1.0			Norzivirales	1.0			Fiersviridae	1.0			Mintuvirus	1.0			Mintuvirus asienecus	1.00
ICTVTaxoChallenge_47449	Monodnaviria	1.0			Shotokuvirae	1.0			Cressdnaviricota	1.0			Arfiviricetes	1.0			Mulpavirales	1.0			Nanoviridae	1.0			Babuvirus	1.0			Babuvirus abacae	1.00
ICTVTaxoChallenge_474494	Riboviria	1.0			Orthornavirae	1.0			Negarnaviricota	1.0	Polyploviricotina	1.0	Bunyaviricetes	1.0			Elliovirales	1.0			Tospoviridae	1.0			Orthotospovirus	1.0			Orthotospovirus polygonianuli	1.00
ICTVTaxoChallenge_474531	Monodnaviria	1.0			Shotokuvirae	1.0			Cossaviricota	1.0			Papovaviricetes	1.0			Zurhausenvirales	1.0			Papillomaviridae	1.0	Firstpapillomavirinae	1.0	Chipapillomavirus	1.0			Chipapillomavirus 1	1.00
ICTVTaxoChallenge_474550	Duplodnaviria	1.0			Heunggongvirae	1.0			Uroviricota	1.0			Caudoviricetes	1.0											Rockefellervirus	1.0			Rockefellervirus IPLA7	1.00
ICTVTaxoChallenge_47463	Riboviria	1.0			Orthornavirae	1.0			Duplornaviricota	1.0			Resentoviricetes	1.0			Reovirales	1.0			Spinareoviridae	1.0			Orthoreovirus	1.0			Orthoreovirus avis	1.00
ICTVTaxoChallenge_47465	Riboviria	1.0			Orthornavirae	1.0			Duplornaviricota	1.0			Chrymotiviricetes	1.0			Ghabrivirales	1.0	Alphatotivirineae	1.0	Chrysoviridae	1.0			Alphachrysovirus	1.0			Alphachrysovirus aspergilli	1.00
ICTVTaxoChallenge_474653	Duplodnaviria	1.0			Heunggongvirae	1.0			Uroviricota	1.0			Caudoviricetes	1.0											Abbeymikolonvirus	1.0			Abbeymikolonvirus abbeymikolon	1.00
ICTVTaxoChallenge_474724	Duplodnaviria	1.0			Heunggongvirae	1.0			Uroviricota	1.0			Caudoviricetes	1.0											Pbunavirus	1.0			Pseudomonas virus JG024	1.00
ICTVTaxoChallenge_47473	Riboviria	1.0			Orthornavirae	1.0			Duplornaviricota	1.0			Resentoviricetes	1.0			Reovirales	1.0			Spinareoviridae	1.0			Fijivirus	1.0			Fijivirus alporyzae	1.00
ICTVTaxoChallenge_474746	Riboviria	1.0			Orthornavirae	1.0			Lenarviricota	1.0			Leviviricetes	1.0			Timlovirales	1.0			Steitzviridae	1.0			Hodnevirus	1.0			Hodnevirus neochoradaptatum	1.00
ICTVTaxoChallenge_474782	Monodnaviria	1.0			Shotokuvirae	1.0			Cressdnaviricota	1.0			Repensiviricetes	1.0			Geplafuvirales	1.0			Geminiviridae	1.0			Begomovirus	1.0			Begomovirus vignaflavi	1.00
ICTVTaxoChallenge_474788	Riboviria	1.0			Orthornavirae	1.0															Birnaviridae	1.0			Aquabirnavirus	1.0			Aquabirnavirus salmonidae	1.00
ICTVTaxoChallenge_47487	Monodnaviria	1.0			Shotokuvirae	1.0			Cressdnaviricota	1.0			Repensiviricetes	1.0			Geplafuvirales	1.0			Genomoviridae	1.0			Gemykibivirus	1.0			Gemykibivirus cybusi1	1.00
ICTVTaxoChallenge_474892	Riboviria	1.0			Orthornavirae	1.0			Negarnaviricota	1.0	Polyploviricotina	1.0	Bunyaviricetes	1.0			Hareavirales	1.0			Phenuiviridae	1.0			Uukuvirus	1.0			Uukuvirus yongjiaense	1.00
ICTVTaxoChallenge_474909	Riboviria	1.0			Orthornavirae	1.0			Pisuviricota	1.0			Duplopiviricetes	1.0			Durnavirales	1.0			Partitiviridae	1.0			Betapartitivirus	1.0			Betapartitivirus fusarii	1.00
ICTVTaxoChallenge_474914																					Rhodogtaviriformidae	1.0			Dinogtaviriform	1.0			Dinogtaviriform tomaschi	1.00
ICTVTaxoChallenge_474980	Riboviria	1.0			Orthornavirae	1.0			Kitrinoviricota	1.0			Magsaviricetes	1.0			Nodamuvirales	1.0			Nodaviridae	1.0			Alphanodavirus	1.0			Alphanodavirus flockense	1.00
ICTVTaxoChallenge_474999	Riboviria	1.0			Orthornavirae	1.0			Negarnaviricota	1.0	Haploviricotina	1.0	Monjiviricetes	1.0			Mononegavirales	1.0			Lispiviridae	1.0			Nematovirus	1.0			Nematovirus wuchangense	1.00
ICTVTaxoChallenge_475010	Riboviria	1.0			Orthornavirae	1.0			Pisuviricota	1.0			Pisoniviricetes	1.0			Picornavirales	1.0			Picornaviridae	1.0	Caphthovirinae	1.0	Cardiovirus	1.0			Cardiovirus saffoldi	1.00
ICTVTaxoChallenge_475019	Riboviria	1.0			Orthornavirae	1.0			Lenarviricota	1.0			Leviviricetes	1.0			Timlovirales	1.0			Steitzviridae	1.0			Giliycovirus	1.0			Giliycovirus lutivivens	1.00
ICTVTaxoChallenge_475039	Riboviria	1.0			Orthornavirae	1.0			Lenarviricota	1.0			Leviviricetes	1.0			Norzivirales	1.0			Atkinsviridae	1.0			Scloravirus	1.0			Scloravirus humicola	1.00
ICTVTaxoChallenge_475144																					Alphasatellitidae	1.0	Nanoalphasatellitinae	1.0	Clostunsatellite	1.0			Clostunsatellite sophokerman	1.00
ICTVTaxoChallenge_475150																					Polydnaviriformidae	1.0			Ichnoviriform	1.0			Ichnoviriform fumiferanae	1.00
ICTVTaxoChallenge_475171	Riboviria	1.0			Orthornavirae	1.0			Pisuviricota	1.0			Duplopiviricetes	1.0			Durnavirales	1.0			Partitiviridae	1.0			Gammapartitivirus	1.0			Gammapartitivirus aspergilli	1.00
ICTVTaxoChallenge_475179	Riboviria	1.0			Orthornavirae	1.0			Pisuviricota	1.0			Pisoniviricetes	1.0			Picornavirales	1.0			Dicistroviridae	1.0			Aparavirus	1.0			Aparavirus cancerluti	1.00
ICTVTaxoChallenge_475181	Riboviria	1.0			Orthornavirae	1.0			Lenarviricota	1.0			Leviviricetes	1.0			Norzivirales	1.0			Atkinsviridae	1.0			Monekavirus	1.0			Monekavirus asiovivens	1.00
ICTVTaxoChallenge_475228	Duplodnaviria	1.0			Heunggongvirae	1.0			Uroviricota	1.0			Caudoviricetes	1.0									Ceeclamvirinae	1.0	Bixzunavirus	1.0			Bixzunavirus bigswole	1.00
ICTVTaxoChallenge_475244	Duplodnaviria	1.0			Heunggongvirae	1.0			Uroviricota	1.0			Caudoviricetes	1.0							Autographiviridae	1.0	Beijerinckvirinae	1.0	Friunavirus	1.0			Friunavirus Aci07	1.00
ICTVTaxoChallenge_475248	Riboviria	1.0			Orthornavirae	1.0			Negarnaviricota	1.0	Haploviricotina	1.0	Monjiviricetes	1.0			Mononegavirales	1.0			Rhabdoviridae	1.0	Alpharhabdovirinae	1.0	Vesiculovirus	1.0			Vesiculovirus yinshui	1.00
ICTVTaxoChallenge_475352	Riboviria	1.0			Orthornavirae	1.0			Negarnaviricota	1.0	Haploviricotina	1.0	Monjiviricetes	1.0			Mononegavirales	1.0			Artoviridae	1.0			Hexartovirus	1.0			Hexartovirus lepeophtheiri	1.00
ICTVTaxoChallenge_47537	Duplodnaviria	1.0			Heunggongvirae	1.0			Uroviricota	1.0			Caudoviricetes	1.0											Homburgvirus	1.0			Homburgvirus LP26	1.00
ICTVTaxoChallenge_475481	Riboviria	1.0			Orthornavirae	1.0			Negarnaviricota	1.0	Polyploviricotina	1.0	Bunyaviricetes	1.0			Elliovirales	1.0			Tospoviridae	1.0			Orthotospovirus	1.0			Orthotospovirus alstroemeriflavi	1.00
ICTVTaxoChallenge_475491	Riboviria	1.0			Orthornavirae	1.0			Negarnaviricota	1.0	Polyploviricotina	1.0	Bunyaviricetes	1.0			Hareavirales	1.0			Phenuiviridae	1.0			Tenuivirus	1.0			Tenuivirus zeae	1.00
ICTVTaxoChallenge_475503	Monodnaviria	1.0			Shotokuvirae	1.0			Cressdnaviricota	1.0			Arfiviricetes	1.0			Cirlivirales	1.0			Circoviridae	1.0			Cyclovirus	1.0			Cyclovirus manusyan	1.00
ICTVTaxoChallenge_475540	Duplodnaviria	1.0			Heunggongvirae	1.0			Uroviricota	1.0			Caudoviricetes	1.0							Schitoviridae	1.0			Waedenswilvirus	1.0			Waedenswilvirus S6	1.00
ICTVTaxoChallenge_475550	Riboviria	1.0			Orthornavirae	1.0			Duplornaviricota	1.0			Resentoviricetes	1.0			Reovirales	1.0			Spinareoviridae	1.0			Orthoreovirus	1.0			Orthoreovirus avis	1.00
ICTVTaxoChallenge_475582	Monodnaviria	1.0			Shotokuvirae	1.0			Cressdnaviricota	1.0			Arfiviricetes	1.0			Mulpavirales	1.0			Nanoviridae	1.0			Nanovirus	1.0			Nanovirus medicagonis	1.00
ICTVTaxoChallenge_475608	Riboviria	1.0			Orthornavirae	1.0			Pisuviricota	1.0			Stelpaviricetes	1.0			Patatavirales	1.0			Potyviridae	1.0			Bevemovirus	1.0			Bevemovirus campanulae	1.00
ICTVTaxoChallenge_475616	Riboviria	1.0			Orthornavirae	1.0			Pisuviricota	1.0			Pisoniviricetes	1.0			Picornavirales	1.0			Picornaviridae	1.0	Ensavirinae	1.0	Enterovirus	1.0			Enterovirus cerhino	1.00
ICTVTaxoChallenge_475638	Riboviria	1.0			Orthornavirae	1.0			Negarnaviricota	1.0	Polyploviricotina	1.0	Bunyaviricetes	1.0			Elliovirales	1.0			Peribunyaviridae	1.0			Orthobunyavirus	1.0			Orthobunyavirus kaengkhoiense	1.00
ICTVTaxoChallenge_475666	Duplodnaviria	1.0			Heunggongvirae	1.0			Uroviricota	1.0			Caudoviricetes	1.0											Pahexavirus	1.0			Pahexavirus PHL041M10	1.00
ICTVTaxoChallenge_475676	Riboviria	1.0			Orthornavirae	1.0			Negarnaviricota	1.0	Polyploviricotina	1.0	Bunyaviricetes	1.0			Elliovirales	1.0			Peribunyaviridae	1.0			Orthobunyavirus	1.0			Orthobunyavirus apeuense	1.00
ICTVTaxoChallenge_475705	Riboviria	1.0			Orthornavirae	1.0			Pisuviricota	1.0			Stelpaviricetes	1.0			Patatavirales	1.0			Potyviridae	1.0			Potyvirus	1.0			Potyvirus barbacenense	1.00
ICTVTaxoChallenge_475729	Riboviria	1.0			Orthornavirae	1.0			Negarnaviricota	1.0	Polyploviricotina	1.0	Bunyaviricetes	1.0			Hareavirales	1.0			Arenaviridae	1.0			Mammarenavirus	1.0			Mammarenavirus solweziense	1.00
ICTVTaxoChallenge_47576	Duplodnaviria	1.0			Heunggongvirae	1.0			Uroviricota	1.0			Caudoviricetes	1.0							Aliceevansviridae	1.0			Brussowvirus	1.0			Brussowvirus Sfi11	1.00
ICTVTaxoChallenge_475796	Riboviria	1.0			Orthornavirae	1.0			Negarnaviricota	1.0	Polyploviricotina	1.0	Bunyaviricetes	1.0			Elliovirales	1.0			Tospoviridae	1.0			Orthotospovirus	1.0			Orthotospovirus iridimaculaflavi	1.00
ICTVTaxoChallenge_47581	Riboviria	1.0			Orthornavirae	1.0			Lenarviricota	1.0			Leviviricetes	1.0			Timlovirales	1.0			Steitzviridae	1.0			Lughthovirus	1.0			Lughthovirus pedadaptatum	1.00
ICTVTaxoChallenge_475839	Riboviria	1.0			Orthornavirae	1.0			Duplornaviricota	1.0			Resentoviricetes	1.0			Reovirales	1.0			Sedoreoviridae	1.0			Orbivirus	1.0			Orbivirus alphamitchellense	1.00
ICTVTaxoChallenge_475843	Riboviria	1.0			Orthornavirae	1.0			Pisuviricota	1.0			Stelpaviricetes	1.0			Patatavirales	1.0			Potyviridae	1.0			Potyvirus	1.0			Potyvirus atuberosi	1.00
ICTVTaxoChallenge_47585	Riboviria	1.0			Orthornavirae	1.0			Negarnaviricota	1.0	Haploviricotina	1.0	Monjiviricetes	1.0			Mononegavirales	1.0			Mymonaviridae	1.0			Penicillimonavirus	1.0			Penicillimonavirus zetaplasmoparae	1.00
ICTVTaxoChallenge_475882	Riboviria	1.0			Orthornavirae	1.0			Negarnaviricota	1.0	Polyploviricotina	1.0	Bunyaviricetes	1.0			Elliovirales	1.0			Hantaviridae	1.0	Mammantavirinae	1.0	Orthohantavirus	1.0			Orthohantavirus maporalense	1.00
ICTVTaxoChallenge_475887	Riboviria	1.0			Orthornavirae	1.0			Negarnaviricota	1.0	Polyploviricotina	1.0	Bunyaviricetes	1.0			Elliovirales	1.0			Phasmaviridae	1.0			Orthophasmavirus	1.0			Orthophasmavirus aedis	1.00
ICTVTaxoChallenge_475892	Riboviria	1.0			Orthornavirae	1.0			Negarnaviricota	1.0	Polyploviricotina	1.0	Bunyaviricetes	1.0			Hareavirales	1.0			Phenuiviridae	1.0			Tenuivirus	1.0			Tenuivirus oryzalbae	1.00
ICTVTaxoChallenge_475905	Duplodnaviria	1.0			Heunggongvirae	1.0			Uroviricota	1.0			Caudoviricetes	1.0							Ackermannviridae	1.0			Taipeivirus	1.0			Taipeivirus KWBSE436	1.00
ICTVTaxoChallenge_475942	Riboviria	1.0			Orthornavirae	1.0			Negarnaviricota	1.0	Haploviricotina	1.0	Monjiviricetes	1.0			Mononegavirales	1.0			Mymonaviridae	1.0			Penicillimonavirus	1.0			Penicillimonavirus magnaporthe	1.00
ICTVTaxoChallenge_475956	Monodnaviria	1.0			Shotokuvirae	1.0			Cressdnaviricota	1.0			Repensiviricetes	1.0			Geplafuvirales	1.0			Genomoviridae	1.0			Gemycircularvirus	1.0			Gemycircularvirus minio1	1.00
ICTVTaxoChallenge_475989	Duplodnaviria	1.0			Heunggongvirae	1.0			Uroviricota	1.0			Caudoviricetes	1.0											Luchadorvirus	1.0			Lucadorvirus luchador	1.00
ICTVTaxoChallenge_476014	Riboviria	1.0			Orthornavirae	1.0			Kitrinoviricota	1.0			Alsuviricetes	1.0			Martellivirales	1.0			Virgaviridae	1.0			Furovirus	1.0			Furovirus chinense	1.00
ICTVTaxoChallenge_476119	Riboviria	1.0			Orthornavirae	1.0			Kitrinoviricota	1.0			Magsaviricetes	1.0			Nodamuvirales	1.0			Nodaviridae	1.0			Alphanodavirus	1.0			Alphanodavirus flockense	1.00
ICTVTaxoChallenge_476129	Riboviria	1.0			Orthornavirae	1.0			Duplornaviricota	1.0			Resentoviricetes	1.0			Reovirales	1.0			Spinareoviridae	1.0			Orthoreovirus	1.0			Orthoreovirus avis	1.00
ICTVTaxoChallenge_476189	Duplodnaviria	1.0			Heunggongvirae	1.0			Uroviricota	1.0			Caudoviricetes	1.0											Sukhumvitvirus	1.0			Sukhumvitvirus T25	1.00
ICTVTaxoChallenge_476204	Duplodnaviria	1.0			Heunggongvirae	1.0			Uroviricota	1.0			Caudoviricetes	1.0							Demerecviridae	1.0	Markadamsvirinae	1.0	Epseptimavirus	1.0			Epseptimavirus fuchur	1.00
ICTVTaxoChallenge_476206	Riboviria	1.0			Orthornavirae	1.0			Duplornaviricota	1.0			Resentoviricetes	1.0			Reovirales	1.0			Spinareoviridae	1.0			Orthoreovirus	1.0			Orthoreovirus nelsonense	1.00
ICTVTaxoChallenge_47621	Riboviria	1.0			Orthornavirae	1.0			Kitrinoviricota	1.0			Alsuviricetes	1.0			Tymovirales	1.0			Betaflexiviridae	1.0	Quinvirinae	1.0	Carlavirus	1.0			Carlavirus sigmascalonici	1.00
ICTVTaxoChallenge_476287	Riboviria	1.0			Orthornavirae	1.0			Negarnaviricota	1.0	Polyploviricotina	1.0	Bunyaviricetes	1.0			Hareavirales	1.0			Arenaviridae	1.0			Mammarenavirus	1.0			Mammarenavirus tacaribeense	1.00
ICTVTaxoChallenge_476288																					Polydnaviriformidae	1.0			Ichnoviriform	1.0			Ichnoviriform fumiferanae	1.00
ICTVTaxoChallenge_476357	Riboviria	1.0			Orthornavirae	1.0			Duplornaviricota	1.0			Resentoviricetes	1.0			Reovirales	1.0			Sedoreoviridae	1.0			Rotavirus	1.0			Rotavirus iotagastroenteritidis	1.00
ICTVTaxoChallenge_476374	Riboviria	1.0			Orthornavirae	1.0			Negarnaviricota	1.0	Polyploviricotina	1.0	Bunyaviricetes	1.0			Elliovirales	1.0			Tospoviridae	1.0			Orthotospovirus	1.0			Orthotospovirus capsiciflavi	1.00
ICTVTaxoChallenge_476383																					Tolecusatellitidae	1.0			Betasatellite	1.0			Betasatellite malvastrumflavi	1.00
ICTVTaxoChallenge_47640	Riboviria	1.0			Orthornavirae	1.0			Negarnaviricota	1.0	Haploviricotina	1.0	Monjiviricetes	1.0			Mononegavirales	1.0			Mymonaviridae	1.0			Sclerotimonavirus	1.0			Sclerotimonavirus botrytidis	1.00
ICTVTaxoChallenge_476420	Riboviria	1.0			Orthornavirae	1.0			Duplornaviricota	1.0			Resentoviricetes	1.0			Reovirales	1.0			Sedoreoviridae	1.0			Orbivirus	1.0			Orbivirus gammamitchellense	1.00
ICTVTaxoChallenge_476425	Riboviria	1.0			Orthornavirae	1.0			Pisuviricota	1.0			Stelpaviricetes	1.0			Patatavirales	1.0			Potyviridae	1.0			Bymovirus	1.0			Bymovirus oryzae	1.00
ICTVTaxoChallenge_476432	Riboviria	1.0			Orthornavirae	1.0			Pisuviricota	1.0			Pisoniviricetes	1.0			Picornavirales	1.0			Picornaviridae	1.0	Ensavirinae	1.0	Enterovirus	1.0			Enterovirus lesimi	1.00
ICTVTaxoChallenge_476507													Naldaviricetes	1.0			Lefavirales	1.0			Baculoviridae	1.0			Alphabaculovirus	1.0			Alphabaculovirus lonobliquae	1.00
ICTVTaxoChallenge_47654	Duplodnaviria	1.0			Heunggongvirae	1.0			Uroviricota	1.0			Caudoviricetes	1.0											Ceduovirus	1.0			Ceduovirus bIBBAm4	1.00
ICTVTaxoChallenge_476553	Riboviria	1.0			Orthornavirae	1.0			Negarnaviricota	1.0	Polyploviricotina	1.0	Bunyaviricetes	1.0			Hareavirales	1.0			Phenuiviridae	1.0			Tenuivirus	1.0			Tenuivirus oryzalbae	0.99
ICTVTaxoChallenge_476611	Duplodnaviria	1.0			Heunggongvirae	1.0			Uroviricota	1.0			Caudoviricetes	1.0											Pahexavirus	1.0			Pahexavirus PHL113M01	1.00
ICTVTaxoChallenge_476628	Riboviria	1.0			Orthornavirae	1.0			Negarnaviricota	1.0	Polyploviricotina	1.0	Bunyaviricetes	1.0			Hareavirales	1.0			Arenaviridae	1.0			Mammarenavirus	1.0			Mammarenavirus whitewaterense	1.00
ICTVTaxoChallenge_476634	Riboviria	1.0			Orthornavirae	1.0			Kitrinoviricota	1.0			Alsuviricetes	1.0			Tymovirales	1.0			Betaflexiviridae	1.0	Quinvirinae	1.0	Carlavirus	1.0			Carlavirus populi	1.00
ICTVTaxoChallenge_476682	Riboviria	1.0			Orthornavirae	1.0			Lenarviricota	1.0			Leviviricetes	1.0			Timlovirales	1.0			Steitzviridae	1.0			Hodnevirus	1.0			Hodnevirus neoagrihabitans	1.00
ICTVTaxoChallenge_476747	Riboviria	1.0			Orthornavirae	1.0			Lenarviricota	1.0			Leviviricetes	1.0			Timlovirales	1.0			Steitzviridae	1.0			Bihckevirus	1.0			Bihckevirus asiadaptatum	1.00
ICTVTaxoChallenge_47680	Monodnaviria	1.0			Shotokuvirae	1.0			Cressdnaviricota	1.0			Arfiviricetes	1.0			Cirlivirales	1.0			Circoviridae	1.0			Circovirus	1.0			Circovirus daga	1.00
ICTVTaxoChallenge_476804	Duplodnaviria	1.0			Heunggongvirae	1.0			Uroviricota	1.0			Caudoviricetes	1.0											Ficleduovirus	1.0			Ficleduovirus FCV1	1.00
ICTVTaxoChallenge_476862	Monodnaviria	1.0			Shotokuvirae	1.0			Cressdnaviricota	1.0			Repensiviricetes	1.0			Geplafuvirales	1.0			Geminiviridae	1.0			Begomovirus	1.0			Begomovirus warburgi	1.00
ICTVTaxoChallenge_476866	Riboviria	1.0			Orthornavirae	1.0			Pisuviricota	1.0			Stelpaviricetes	1.0			Patatavirales	1.0			Potyviridae	1.0			Ipomovirus	1.0			Ipomovirus cucumisvenaflavi	1.00
ICTVTaxoChallenge_476872	Riboviria	1.0			Orthornavirae	1.0			Negarnaviricota	1.0	Polyploviricotina	1.0	Bunyaviricetes	1.0			Hareavirales	1.0			Nairoviridae	1.0			Orthonairovirus	1.0			Orthonairovirus avalonense	1.00
ICTVTaxoChallenge_47689	Monodnaviria	1.0			Shotokuvirae	1.0			Cressdnaviricota	1.0			Repensiviricetes	1.0			Geplafuvirales	1.0			Geminiviridae	1.0			Mastrevirus	1.0			Mastrevirus virgati	1.00
ICTVTaxoChallenge_476899	Monodnaviria	1.0			Shotokuvirae	1.0			Cressdnaviricota	1.0			Repensiviricetes	1.0			Geplafuvirales	1.0			Geminiviridae	1.0			Begomovirus	1.0			Begomovirus sidaureivariati	1.00
ICTVTaxoChallenge_476909	Riboviria	1.0			Orthornavirae	1.0			Negarnaviricota	1.0	Polyploviricotina	1.0	Bunyaviricetes	1.0			Elliovirales	1.0			Peribunyaviridae	1.0			Orthobunyavirus	1.0			Orthobunyavirus maguariense	1.00
ICTVTaxoChallenge_476962	Riboviria	1.0			Orthornavirae	1.0			Negarnaviricota	1.0	Polyploviricotina	1.0	Bunyaviricetes	1.0			Hareavirales	1.0			Nairoviridae	1.0			Orthonairovirus	1.0			Orthonairovirus wenzhouense	1.00
ICTVTaxoChallenge_476995	Monodnaviria	1.0			Shotokuvirae	1.0			Cressdnaviricota	1.0			Repensiviricetes	1.0			Geplafuvirales	1.0			Geminiviridae	1.0			Begomovirus	1.0			Begomovirus cucurbitapeponis	1.00
ICTVTaxoChallenge_477007	Monodnaviria	1.0			Shotokuvirae	1.0			Cossaviricota	1.0			Quintoviricetes	1.0			Piccovirales	1.0			Parvoviridae	1.0	Parvovirinae	1.0	Bocaparvovirus	1.0			Bocaparvovirus carnivoran4	1.00
ICTVTaxoChallenge_477017	Duplodnaviria	1.0			Heunggongvirae	1.0			Uroviricota	1.0			Caudoviricetes	1.0							Autographiviridae	1.0	Studiervirinae	1.0	Aarhusvirus	1.0			Aarhusvirus dagda	1.00
ICTVTaxoChallenge_477021	Duplodnaviria	1.0			Heunggongvirae	1.0			Uroviricota	1.0			Caudoviricetes	1.0											Obolenskvirus	1.0			Obolenskvirus AB1	1.00
ICTVTaxoChallenge_477046	Duplodnaviria	1.0			Heunggongvirae	1.0			Uroviricota	1.0			Caudoviricetes	1.0									Gracegardnervirinae	1.0	Cheoctovirus	1.0			Cheoctovirus owlsT2W	1.00
ICTVTaxoChallenge_477073	Riboviria	1.0			Orthornavirae	1.0			Kitrinoviricota	1.0			Alsuviricetes	1.0			Martellivirales	1.0			Virgaviridae	1.0			Tobamovirus	1.0			Tobamovirus odontoglossi	1.00
ICTVTaxoChallenge_4771	Varidnaviria	1.0			Bamfordvirae	1.0			Nucleocytoviricota	1.0			Pokkesviricetes	1.0			Asfuvirales	1.0			Asfarviridae	1.0			Asfivirus	1.0			African swine fever virus	1.00
ICTVTaxoChallenge_477117	Duplodnaviria	1.0			Heunggongvirae	1.0			Uroviricota	1.0			Caudoviricetes	1.0											Timshelvirus	1.0			Timshelvirus SWU2	1.00
ICTVTaxoChallenge_477138	Monodnaviria	1.0			Shotokuvirae	1.0			Cressdnaviricota	1.0			Repensiviricetes	1.0			Geplafuvirales	1.0			Genomoviridae	1.0			Gemykibivirus	1.0			Gemykibivirus anima1	1.00
ICTVTaxoChallenge_477142	Riboviria	1.0			Orthornavirae	1.0			Pisuviricota	1.0			Pisoniviricetes	1.0			Picornavirales	1.0			Picornaviridae	1.0	Heptrevirinae	1.0	Rohelivirus	1.0			Rohelivirus arodenti	1.00
ICTVTaxoChallenge_477144	Duplodnaviria	1.0			Heunggongvirae	1.0			Uroviricota	1.0			Caudoviricetes	1.0									Guernseyvirinae	1.0	Jerseyvirus	1.0			Jerseyvirus SETP3	1.00
ICTVTaxoChallenge_477156	Monodnaviria	1.0			Shotokuvirae	1.0			Cressdnaviricota	1.0			Arfiviricetes	1.0			Cirlivirales	1.0			Circoviridae	1.0			Cyclovirus	1.0			Cyclovirus bakri	1.00
ICTVTaxoChallenge_477198	Riboviria	1.0			Orthornavirae	1.0			Kitrinoviricota	1.0			Alsuviricetes	1.0			Martellivirales	1.0			Closteroviridae	1.0			Crinivirus	1.0			Crinivirus chelidonii	1.00
ICTVTaxoChallenge_477232	Duplodnaviria	1.0			Heunggongvirae	1.0			Uroviricota	1.0			Caudoviricetes	1.0									Sepvirinae	1.0	Oslovirus	1.0			Oslovirus ov191	1.00
ICTVTaxoChallenge_47727	Duplodnaviria	1.0			Heunggongvirae	1.0			Uroviricota	1.0			Caudoviricetes	1.0											Skunavirus	1.0			Skunavirus sv8V08	1.00
ICTVTaxoChallenge_477289	Monodnaviria	1.0			Shotokuvirae	1.0			Cressdnaviricota	1.0			Repensiviricetes	1.0			Geplafuvirales	1.0			Geminiviridae	1.0			Mastrevirus	1.0			Mastrevirus panici	1.00
ICTVTaxoChallenge_477448	Riboviria	1.0			Orthornavirae	1.0			Duplornaviricota	1.0			Resentoviricetes	1.0			Reovirales	1.0			Sedoreoviridae	1.0			Orbivirus	1.0			Orbivirus magninsulae	1.00
ICTVTaxoChallenge_477485	Riboviria	1.0			Orthornavirae	1.0			Pisuviricota	1.0			Pisoniviricetes	1.0			Picornavirales	1.0			Picornaviridae	1.0	Caphthovirinae	1.0	Cardiovirus	1.0			Cardiovirus saffoldi	1.00
ICTVTaxoChallenge_477517	Riboviria	1.0			Orthornavirae	1.0			Duplornaviricota	1.0			Resentoviricetes	1.0			Reovirales	1.0			Spinareoviridae	1.0			Cypovirus	1.0			Cypovirus altineae	1.00
ICTVTaxoChallenge_477537	Riboviria	1.0			Orthornavirae	1.0			Duplornaviricota	1.0			Resentoviricetes	1.0			Reovirales	1.0			Sedoreoviridae	1.0			Orbivirus	1.0			Orbivirus orungoense	1.00
ICTVTaxoChallenge_477559	Duplodnaviria	1.0			Heunggongvirae	1.0			Peploviricota	1.0			Herviviricetes	1.0			Herpesvirales	1.0			Orthoherpesviridae	1.0	Gammaherpesvirinae	1.0	Rhadinovirus	1.0			Rhadinovirus colobinegamma1	1.00
ICTVTaxoChallenge_477607	Riboviria	1.0			Orthornavirae	1.0			Negarnaviricota	1.0	Polyploviricotina	1.0	Bunyaviricetes	1.0			Elliovirales	1.0			Phasmaviridae	1.0			Orthophasmavirus	1.0			Orthophasmavirus fushunense	1.00
ICTVTaxoChallenge_477628	Riboviria	1.0			Orthornavirae	1.0			Kitrinoviricota	1.0			Alsuviricetes	1.0			Martellivirales	1.0			Bromoviridae	1.0			Anulavirus	1.0			Anulavirus GLPV	1.00
ICTVTaxoChallenge_477630	Duplodnaviria	1.0			Heunggongvirae	1.0			Uroviricota	1.0			Caudoviricetes	1.0											Cequinquevirus	1.0			Cequinquevirus Ld17	1.00
ICTVTaxoChallenge_477637	Riboviria	1.0			Orthornavirae	1.0			Duplornaviricota	1.0			Resentoviricetes	1.0			Reovirales	1.0			Spinareoviridae	1.0			Coltivirus	1.0			Coltivirus taiense	0.99
ICTVTaxoChallenge_477639	Monodnaviria	1.0			Shotokuvirae	1.0			Cressdnaviricota	1.0			Arfiviricetes	1.0			Mulpavirales	1.0			Nanoviridae	1.0			Babuvirus	1.0			Babuvirus abacae	1.00
ICTVTaxoChallenge_477652	Duplodnaviria	1.0			Heunggongvirae	1.0			Uroviricota	1.0			Caudoviricetes	1.0							Peduoviridae	1.0			Entnonagintavirus	1.0			Entnonagintavirus ENT90	1.00
ICTVTaxoChallenge_477670	Duplodnaviria	1.0			Heunggongvirae	1.0			Peploviricota	1.0			Herviviricetes	1.0			Herpesvirales	1.0			Orthoherpesviridae	1.0	Betaherpesvirinae	1.0	Cytomegalovirus	1.0			Cytomegalovirus paninebeta2	1.00
ICTVTaxoChallenge_47768	Duplodnaviria	1.0			Heunggongvirae	1.0			Uroviricota	1.0			Caudoviricetes	1.0							Pervagoviridae	1.0			Callevirus	1.0			Callevirus Calle	1.00
ICTVTaxoChallenge_477687	Riboviria	1.0			Orthornavirae	1.0			Negarnaviricota	1.0	Polyploviricotina	1.0	Bunyaviricetes	1.0			Elliovirales	1.0			Hantaviridae	1.0	Mammantavirinae	1.0	Orthohantavirus	1.0			Orthohantavirus sinnombreense	1.00
ICTVTaxoChallenge_477696	Monodnaviria	1.0			Shotokuvirae	1.0			Cressdnaviricota	1.0			Repensiviricetes	1.0			Geplafuvirales	1.0			Geminiviridae	1.0			Begomovirus	1.0			Begomovirus corchocubaense	1.00
ICTVTaxoChallenge_477710	Varidnaviria	1.0			Bamfordvirae	1.0			Preplasmiviricota	1.0			Tectiliviricetes	1.0			Kalamavirales	1.0			Tectiviridae	1.0			Alphatectivirus	1.0			Alphatectivirus PRD1	1.00
ICTVTaxoChallenge_477719	Duplodnaviria	1.0			Heunggongvirae	1.0			Uroviricota	1.0			Caudoviricetes	1.0							Autographiviridae	1.0			Tritonvirus	1.0			Tritonvirus PSSP3	1.00
ICTVTaxoChallenge_47774	Duplodnaviria	1.0			Heunggongvirae	1.0			Uroviricota	1.0			Caudoviricetes	1.0											Pbunavirus	1.0			Pbunavirus LMA2	1.00
ICTVTaxoChallenge_477778	Monodnaviria	1.0			Shotokuvirae	1.0			Cressdnaviricota	1.0			Arfiviricetes	1.0			Cirlivirales	1.0			Circoviridae	1.0			Cyclovirus	1.0			Cyclovirus doi	1.00
ICTVTaxoChallenge_477784	Duplodnaviria	1.0			Heunggongvirae	1.0			Uroviricota	1.0			Caudoviricetes	1.0											Rerduovirus	1.0			Rerduovirus phailmary	1.00
ICTVTaxoChallenge_477813	Duplodnaviria	1.0			Heunggongvirae	1.0			Uroviricota	1.0			Caudoviricetes	1.0											Vedamuthuvirus	1.0			Vedamuthuvirus Q33	1.00
ICTVTaxoChallenge_47788	Duplodnaviria	1.0			Heunggongvirae	1.0			Uroviricota	1.0			Caudoviricetes	1.0							Ackermannviridae	1.0	Aglimvirinae	1.0	Agtrevirus	1.0			Agtrevirus AG3	1.00
ICTVTaxoChallenge_477905	Riboviria	1.0			Orthornavirae	1.0			Lenarviricota	1.0			Leviviricetes	1.0			Timlovirales	1.0			Steitzviridae	1.0			Hodnevirus	1.0			Hodnevirus chthonenecus	1.00
ICTVTaxoChallenge_477920	Riboviria	1.0			Orthornavirae	1.0			Pisuviricota	1.0			Pisoniviricetes	1.0			Nidovirales	1.0	Arnidovirineae	1.0	Arteriviridae	1.0	Simarterivirinae	1.0	Epsilonarterivirus	1.0	Sheartevirus	1.0	Epsilonarterivirus hemcep	1.00
ICTVTaxoChallenge_477927	Duplodnaviria	1.0			Heunggongvirae	1.0			Uroviricota	1.0			Caudoviricetes	1.0											Benedictvirus	1.0			Benedictvirus theia	1.00
ICTVTaxoChallenge_477971	Duplodnaviria	1.0			Heunggongvirae	1.0			Uroviricota	1.0			Caudoviricetes	1.0									Chebruvirinae	1.0	Brujitavirus	1.0			Brujitavirus brujita	1.00
ICTVTaxoChallenge_478015	Duplodnaviria	1.0			Heunggongvirae	1.0			Uroviricota	1.0			Caudoviricetes	1.0			Crassvirales	1.0			Suoliviridae	1.0	Loutivirinae	1.0	Buchavirus	1.0			Buchavirus intestinalis	1.00
ICTVTaxoChallenge_47806	Riboviria	1.0			Orthornavirae	1.0			Lenarviricota	1.0			Leviviricetes	1.0			Timlovirales	1.0			Steitzviridae	1.0			Hodnevirus	1.0			Hodnevirus isogeoenecus	0.99
ICTVTaxoChallenge_478127	Duplodnaviria	1.0			Heunggongvirae	1.0			Uroviricota	1.0			Caudoviricetes	1.0									Gordonclarkvirinae	1.0	Kuravirus	1.0			Kuravirus SU10	1.00
ICTVTaxoChallenge_478132	Duplodnaviria	1.0			Heunggongvirae	1.0			Uroviricota	1.0			Caudoviricetes	1.0											Skunavirus	1.0			Skunavirus L6	1.00
ICTVTaxoChallenge_478194	Riboviria	1.0			Orthornavirae	1.0			Lenarviricota	1.0			Leviviricetes	1.0			Timlovirales	1.0			Steitzviridae	1.0			Hodnevirus	1.0			Hodnevirus tellurivivens	1.00
ICTVTaxoChallenge_47821	Varidnaviria	1.0			Bamfordvirae	1.0			Preplasmiviricota	1.0			Tectiliviricetes	1.0			Kalamavirales	1.0			Tectiviridae	1.0			Deltatectivirus	1.0			Deltatectivirus wheeheim	1.00
ICTVTaxoChallenge_478210	Riboviria	1.0			Orthornavirae	1.0			Pisuviricota	1.0			Pisoniviricetes	1.0			Picornavirales	1.0			Secoviridae	1.0	Comovirinae	1.0	Nepovirus	1.0			Nepovirus vaccinii	1.00
ICTVTaxoChallenge_478225	Duplodnaviria	1.0			Heunggongvirae	1.0			Uroviricota	1.0			Caudoviricetes	1.0									Gracegardnervirinae	1.0	Cheoctovirus	1.0			Mycobacterium virus GUmbie	1.00
ICTVTaxoChallenge_478249	Varidnaviria	1.0			Bamfordvirae	1.0			Nucleocytoviricota	1.0			Megaviricetes	1.0			Algavirales	1.0			Phycodnaviridae	1.0			Coccolithovirus	1.0			Coccolithovirus huxleyi	1.00
ICTVTaxoChallenge_478299	Riboviria	1.0			Pararnavirae	1.0			Artverviricota	1.0			Revtraviricetes	1.0			Ortervirales	1.0			Caulimoviridae	1.0			Badnavirus	1.0			Badnavirus rutilanscamelliae	1.00
ICTVTaxoChallenge_478350	Riboviria	1.0			Orthornavirae	1.0			Lenarviricota	1.0			Miaviricetes	1.0			Ourlivirales	1.0			Botourmiaviridae	1.0			Betascleroulivirus	1.0			Betascleroulivirus etaplasmoparae	1.00
ICTVTaxoChallenge_478371																					Anelloviridae	1.0			Chitorquevirus	1.0			Chitorquevirus indri1	1.00
ICTVTaxoChallenge_478387	Riboviria	1.0			Orthornavirae	1.0			Negarnaviricota	1.0	Polyploviricotina	1.0	Bunyaviricetes	1.0			Hareavirales	1.0			Arenaviridae	1.0			Mammarenavirus	1.0			Mammarenavirus dhati-welelense	1.00
ICTVTaxoChallenge_478407	Riboviria	1.0			Orthornavirae	1.0			Lenarviricota	1.0			Leviviricetes	1.0			Norzivirales	1.0			Atkinsviridae	1.0			Hysdruvirus	1.0			Hysdruvirus tellurihabitans	1.00
ICTVTaxoChallenge_478411	Riboviria	1.0			Orthornavirae	1.0			Pisuviricota	1.0			Stelpaviricetes	1.0			Patatavirales	1.0			Potyviridae	1.0			Potyvirus	1.0			Potyvirus impatiensis	1.00
ICTVTaxoChallenge_478417	Riboviria	1.0			Orthornavirae	1.0			Lenarviricota	1.0			Miaviricetes	1.0			Ourlivirales	1.0			Botourmiaviridae	1.0			Scleroulivirus	1.0			Scleroulivirus thetaplasmoparae	1.00
ICTVTaxoChallenge_478418	Duplodnaviria	1.0			Heunggongvirae	1.0			Uroviricota	1.0			Caudoviricetes	1.0							Schitoviridae	1.0	Demetervirinae	1.0	Acanvirus	1.0			Acanvirus Rheph22	1.00
ICTVTaxoChallenge_478434	Riboviria	1.0			Orthornavirae	1.0			Lenarviricota	1.0			Leviviricetes	1.0			Timlovirales	1.0			Steitzviridae	1.0			Hodnevirus	1.0			Hodnevirus neochorovivens	1.00
ICTVTaxoChallenge_478454	Monodnaviria	1.0			Shotokuvirae	1.0			Cressdnaviricota	1.0			Repensiviricetes	1.0			Geplafuvirales	1.0			Geminiviridae	1.0			Mastrevirus	1.0			Mastrevirus saccharumbourbonense	1.00
ICTVTaxoChallenge_478471	Riboviria	1.0			Orthornavirae	1.0			Duplornaviricota	1.0			Resentoviricetes	1.0			Reovirales	1.0			Sedoreoviridae	1.0			Phytoreovirus	1.0			Phytoreovirus betaoryzae	1.00
ICTVTaxoChallenge_478513	Riboviria	1.0			Orthornavirae	1.0			Negarnaviricota	1.0	Haploviricotina	1.0	Monjiviricetes	1.0			Mononegavirales	1.0			Paramyxoviridae	1.0	Rubulavirinae	1.0	Pararubulavirus	1.0			Pararubulavirus hongkongi	1.00
ICTVTaxoChallenge_478514	Riboviria	1.0			Orthornavirae	1.0			Pisuviricota	1.0			Pisoniviricetes	1.0			Nidovirales	1.0	Ronidovirineae	1.0	Roniviridae	1.0	Okanivirinae	1.0	Okavirus	1.0	Tipravirus	1.0	Okavirus orientale	1.00
ICTVTaxoChallenge_478545	Duplodnaviria	1.0			Heunggongvirae	1.0			Uroviricota	1.0			Caudoviricetes	1.0							Aliceevansviridae	1.0			Brussowvirus	1.0			Brussowvirus P7951	1.00
ICTVTaxoChallenge_478572	Monodnaviria	1.0			Loebvirae	1.0			Hofneiviricota	1.0			Faserviricetes	1.0			Tubulavirales	1.0			Inoviridae	1.0			Lophivirus	1.0			Lophivirus Lf2	1.00
ICTVTaxoChallenge_4787	Duplodnaviria	1.0			Heunggongvirae	1.0			Uroviricota	1.0			Caudoviricetes	1.0											Mudcatvirus	1.0			Mudcatvirus mudcat	1.00
ICTVTaxoChallenge_478706	Riboviria	1.0			Orthornavirae	1.0			Lenarviricota	1.0			Leviviricetes	1.0			Norzivirales	1.0			Fiersviridae	1.0			Martavirus	1.0			Martavirus lutenecus	1.00
ICTVTaxoChallenge_478717	Duplodnaviria	1.0			Heunggongvirae	1.0			Peploviricota	1.0			Herviviricetes	1.0			Herpesvirales	1.0			Orthoherpesviridae	1.0	Gammaherpesvirinae	1.0	Rhadinovirus	1.0			Rhadinovirus muridgamma4	1.00
ICTVTaxoChallenge_47873	Riboviria	1.0			Orthornavirae	1.0			Lenarviricota	1.0			Leviviricetes	1.0			Norzivirales	1.0			Fiersviridae	1.0			Dursuvirus	1.0			Dursuvirus choradaptatum	1.00
ICTVTaxoChallenge_478800	Duplodnaviria	1.0			Heunggongvirae	1.0			Uroviricota	1.0			Caudoviricetes	1.0									Ounavirinae	1.0	Felixounavirus	1.0			Felixounavirus HY02	1.00
ICTVTaxoChallenge_478853	Monodnaviria	1.0			Shotokuvirae	1.0			Cressdnaviricota	1.0			Arfiviricetes	1.0			Cirlivirales	1.0			Circoviridae	1.0			Cyclovirus	1.0			Cyclovirus moosa	1.00
ICTVTaxoChallenge_478915	Riboviria	1.0			Orthornavirae	1.0			Pisuviricota	1.0			Pisoniviricetes	1.0			Picornavirales	1.0			Secoviridae	1.0			Sequivirus	1.0			Sequivirus pastinacae	1.00
ICTVTaxoChallenge_478965	Riboviria	1.0			Orthornavirae	1.0			Lenarviricota	1.0			Leviviricetes	1.0			Timlovirales	1.0			Steitzviridae	1.0			Giliycovirus	1.0			Giliycovirus tellurihabitans	1.00
ICTVTaxoChallenge_479017	Riboviria	1.0			Orthornavirae	1.0			Lenarviricota	1.0			Howeltoviricetes	1.0			Cryppavirales	1.0			Mitoviridae	1.0			Duamitovirus	1.0			Duamitovirus rhso21	1.00
ICTVTaxoChallenge_479050	Riboviria	1.0			Orthornavirae	1.0			Pisuviricota	1.0			Pisoniviricetes	1.0			Picornavirales	1.0			Picornaviridae	1.0	Caphthovirinae	1.0	Cardiovirus	1.0			Cardiovirus theileri	1.00
ICTVTaxoChallenge_479072																					Pospiviroidae	1.0			Apscaviroid	1.0			Apscaviroid zetacitri	1.00
ICTVTaxoChallenge_479079	Riboviria	1.0			Orthornavirae	1.0			Negarnaviricota	1.0	Polyploviricotina	1.0	Bunyaviricetes	1.0			Elliovirales	1.0			Fimoviridae	1.0			Emaravirus	1.0			Emaravirus cordylinae	1.00
ICTVTaxoChallenge_479080	Riboviria	1.0			Orthornavirae	1.0			Negarnaviricota	1.0	Polyploviricotina	1.0	Bunyaviricetes	1.0			Hareavirales	1.0			Arenaviridae	1.0			Mammarenavirus	1.0			Mammarenavirus whitewaterense	1.00
ICTVTaxoChallenge_479106	Riboviria	1.0			Orthornavirae	1.0			Duplornaviricota	1.0			Resentoviricetes	1.0			Reovirales	1.0			Spinareoviridae	1.0			Orthoreovirus	1.0			Orthoreovirus avis	1.00
ICTVTaxoChallenge_479116	Duplodnaviria	1.0			Heunggongvirae	1.0			Uroviricota	1.0			Caudoviricetes	1.0							Schitoviridae	1.0	Rothmandenesvirinae	1.0	Jwalphavirus	1.0			Jwalphavirus jwalpha	1.00
ICTVTaxoChallenge_479162	Riboviria	1.0			Orthornavirae	1.0			Kitrinoviricota	1.0			Alsuviricetes	1.0			Martellivirales	1.0			Closteroviridae	1.0			Ampelovirus	1.0			Ampelovirus trivitis	1.00
ICTVTaxoChallenge_479188	Riboviria	1.0			Orthornavirae	1.0															Birnaviridae	1.0			Avibirnavirus	1.0			Avibirnavirus gumboroense	1.00
ICTVTaxoChallenge_479221	Monodnaviria	1.0			Shotokuvirae	1.0			Cressdnaviricota	1.0			Arfiviricetes	1.0			Baphyvirales	1.0			Bacilladnaviridae	1.0			Puahadnavirus	1.0			Puahadnavirus inbhir	1.00
ICTVTaxoChallenge_479234	Riboviria	1.0			Orthornavirae	1.0			Negarnaviricota	1.0	Polyploviricotina	1.0	Bunyaviricetes	1.0			Elliovirales	1.0			Phasmaviridae	1.0			Orthophasmavirus	1.0			Orthophasmavirus odonatus	1.00
ICTVTaxoChallenge_47932	Riboviria	1.0			Orthornavirae	1.0			Kitrinoviricota	1.0			Flasuviricetes	1.0			Amarillovirales	1.0			Flaviviridae	1.0			Pegivirus	1.0			Pegivirus equi	1.00
ICTVTaxoChallenge_47933	Riboviria	1.0			Orthornavirae	1.0			Pisuviricota	1.0			Pisoniviricetes	1.0			Picornavirales	1.0			Picornaviridae	1.0	Ensavirinae	1.0	Enterovirus	1.0			Enterovirus alpharhino	1.00
ICTVTaxoChallenge_479378	Riboviria	1.0			Orthornavirae	1.0			Kitrinoviricota	1.0			Flasuviricetes	1.0			Amarillovirales	1.0			Flaviviridae	1.0			Pestivirus	1.0			Pestivirus ovis	1.00
ICTVTaxoChallenge_47940	Riboviria	1.0			Pararnavirae	1.0			Artverviricota	1.0			Revtraviricetes	1.0			Ortervirales	1.0			Caulimoviridae	1.0			Caulimovirus	1.0			Caulimovirus venafragariae	1.00
ICTVTaxoChallenge_479410																					Anelloviridae	1.0			Thetatorquevirus	1.0			Thetatorquevirus procy5	1.00
ICTVTaxoChallenge_479445	Riboviria	1.0			Orthornavirae	1.0			Pisuviricota	1.0			Pisoniviricetes	1.0			Picornavirales	1.0			Secoviridae	1.0	Comovirinae	1.0	Nepovirus	1.0			Nepovirus cucumis	1.00
ICTVTaxoChallenge_479452	Riboviria	1.0			Orthornavirae	1.0			Negarnaviricota	1.0	Haploviricotina	1.0	Monjiviricetes	1.0			Mononegavirales	1.0			Mymonaviridae	1.0			Phyllomonavirus	1.0			Phyllomonavirus phyllospherae	1.00
ICTVTaxoChallenge_479504	Riboviria	1.0			Orthornavirae	1.0			Duplornaviricota	1.0			Resentoviricetes	1.0			Reovirales	1.0			Sedoreoviridae	1.0			Orbivirus	1.0			Orbivirus betaequi	1.00
ICTVTaxoChallenge_479516	Riboviria	1.0			Orthornavirae	1.0			Kitrinoviricota	1.0			Alsuviricetes	1.0			Martellivirales	1.0			Bromoviridae	1.0			Ilarvirus	1.0			Ilarvirus PNRSV	1.00
ICTVTaxoChallenge_479571	Varidnaviria	1.0			Bamfordvirae	1.0			Preplasmiviricota	1.0			Tectiliviricetes	1.0			Rowavirales	1.0			Adenoviridae	1.0			Siadenovirus	1.0			Siadenovirus spheniscidae	1.00
ICTVTaxoChallenge_479582	Monodnaviria	1.0			Shotokuvirae	1.0			Cossaviricota	1.0			Quintoviricetes	1.0			Piccovirales	1.0			Parvoviridae	1.0	Parvovirinae	1.0	Copiparvovirus	1.0			Copiparvovirus ungulate7	1.00
ICTVTaxoChallenge_479626	Riboviria	1.0			Orthornavirae	1.0			Negarnaviricota	1.0	Polyploviricotina	1.0	Bunyaviricetes	1.0			Elliovirales	1.0			Peribunyaviridae	1.0			Orthobunyavirus	1.0			Orthobunyavirus kernense	1.00
ICTVTaxoChallenge_479638	Monodnaviria	1.0			Shotokuvirae	1.0			Cressdnaviricota	1.0			Repensiviricetes	1.0			Geplafuvirales	1.0			Geminiviridae	1.0			Begomovirus	1.0			Begomovirus rhynchosiaurei	1.00
ICTVTaxoChallenge_479646	Monodnaviria	1.0			Shotokuvirae	1.0			Cressdnaviricota	1.0			Repensiviricetes	1.0			Geplafuvirales	1.0			Geminiviridae	1.0			Begomovirus	1.0			Begomovirus malvastrumjamaicaense	1.00
ICTVTaxoChallenge_479684	Duplodnaviria	1.0			Heunggongvirae	1.0			Uroviricota	1.0			Caudoviricetes	1.0							Peduoviridae	1.0			Piscesmortuivirus	1.0			Piscesmortuivirus LPM4	1.00
ICTVTaxoChallenge_479696	Riboviria	1.0			Orthornavirae	1.0			Duplornaviricota	1.0			Resentoviricetes	1.0			Reovirales	1.0			Spinareoviridae	1.0			Dinovernavirus	1.0			Dinovernavirus aedis	1.00
ICTVTaxoChallenge_479700	Duplodnaviria	1.0			Heunggongvirae	1.0			Uroviricota	1.0			Caudoviricetes	1.0											Wizardvirus	1.0			Wizardvirus tillybobjoe	1.00
ICTVTaxoChallenge_479707																					Anelloviridae	1.0			Gammatorquevirus	1.0			Gammatorquevirus homidi7	1.00
ICTVTaxoChallenge_479723	Riboviria	1.0			Orthornavirae	1.0			Kitrinoviricota	1.0			Flasuviricetes	1.0			Amarillovirales	1.0			Flaviviridae	1.0			Orthoflavivirus	1.0			Orthoflavivirus dakarense	1.00
ICTVTaxoChallenge_479749	Riboviria	1.0			Orthornavirae	1.0			Pisuviricota	1.0			Pisoniviricetes	1.0			Picornavirales	1.0			Picornaviridae	1.0	Ensavirinae	1.0	Enterovirus	1.0			Enterovirus cerhino	1.00
ICTVTaxoChallenge_479823	Duplodnaviria	1.0			Heunggongvirae	1.0			Uroviricota	1.0			Caudoviricetes	1.0											Lambovirus	1.0			Lambovirus yikes	1.00
ICTVTaxoChallenge_479830	Riboviria	1.0			Pararnavirae	1.0			Artverviricota	1.0			Revtraviricetes	1.0			Ortervirales	1.0			Pseudoviridae	1.0			Sirevirus	1.0			Sirevirus arabidopsis	1.00
ICTVTaxoChallenge_479831	Duplodnaviria	1.0			Heunggongvirae	1.0			Uroviricota	1.0			Caudoviricetes	1.0									Eekayvirinae	1.0	Akonivirus	1.0			Akonivirus akoni	1.00
ICTVTaxoChallenge_479832	Duplodnaviria	1.0			Heunggongvirae	1.0			Uroviricota	1.0			Caudoviricetes	1.0											Emdodecavirus	1.0			Emdodecavirus M12	1.00
ICTVTaxoChallenge_479864	Riboviria	1.0			Orthornavirae	1.0			Kitrinoviricota	1.0			Alsuviricetes	1.0			Tymovirales	1.0			Betaflexiviridae	1.0	Quinvirinae	1.0	Carlavirus	1.0			Carlavirus melonis	1.00
ICTVTaxoChallenge_479891																					Tolecusatellitidae	1.0			Betasatellite	1.0			Betasatellite sidavietnamenseprimo	1.00
ICTVTaxoChallenge_479897	Duplodnaviria	1.0			Heunggongvirae	1.0			Uroviricota	1.0			Caudoviricetes	1.0									Azeredovirinae	1.0	Phietavirus	1.0			Phietavirus JB	1.00
ICTVTaxoChallenge_4799	Monodnaviria	1.0			Shotokuvirae	1.0			Cressdnaviricota	1.0			Repensiviricetes	1.0			Geplafuvirales	1.0			Genomoviridae	1.0			Gemykibivirus	1.0			Gemykibivirus haeme5	1.00
ICTVTaxoChallenge_479948	Duplodnaviria	1.0			Heunggongvirae	1.0			Uroviricota	1.0			Caudoviricetes	1.0							Demerecviridae	1.0	Ermolyevavirinae	1.0	Jesfedecavirus	1.0			Jesfedecavirus JSF12	1.00
ICTVTaxoChallenge_479959	Duplodnaviria	1.0			Heunggongvirae	1.0			Uroviricota	1.0			Caudoviricetes	1.0											Howevirus	1.0			Howevirus howe	1.00
ICTVTaxoChallenge_479960	Riboviria	1.0			Orthornavirae	1.0			Pisuviricota	1.0			Pisoniviricetes	1.0			Picornavirales	1.0			Picornaviridae	1.0	Ensavirinae	1.0	Boosepivirus	1.0			Boosepivirus bebovi	1.00
ICTVTaxoChallenge_479967	Riboviria	1.0			Orthornavirae	1.0			Negarnaviricota	1.0	Polyploviricotina	1.0	Bunyaviricetes	1.0			Elliovirales	1.0			Hantaviridae	1.0	Mammantavirinae	1.0	Orthohantavirus	1.0			Orthohantavirus andesense	1.00
ICTVTaxoChallenge_480016	Duplodnaviria	1.0			Heunggongvirae	1.0			Uroviricota	1.0			Caudoviricetes	1.0									Bclasvirinae	1.0	Coopervirus	1.0			Coopervirus chrisnmich	1.00
ICTVTaxoChallenge_480079	Duplodnaviria	1.0			Heunggongvirae	1.0			Uroviricota	1.0			Caudoviricetes	1.0									Dolichocephalovirinae	1.0	Poindextervirus	1.0			Poindextervirus BL10	1.00
ICTVTaxoChallenge_480109	Duplodnaviria	1.0			Heunggongvirae	1.0			Uroviricota	1.0			Caudoviricetes	1.0									Bronfenbrennervirinae	1.0	Biseptimavirus	1.0			Biseptimavirus SA345ruMSSAST8	1.00
ICTVTaxoChallenge_480135	Riboviria	1.0			Orthornavirae	1.0			Negarnaviricota	1.0	Polyploviricotina	1.0	Bunyaviricetes	1.0			Elliovirales	1.0			Hantaviridae	1.0	Mammantavirinae	1.0	Orthohantavirus	1.0			Orthohantavirus hantanense	1.00
ICTVTaxoChallenge_48016	Monodnaviria	1.0			Shotokuvirae	1.0			Cressdnaviricota	1.0			Repensiviricetes	1.0			Geplafuvirales	1.0			Genomoviridae	1.0			Gemycircularvirus	1.0			Gemycircularvirus geras3	1.00
ICTVTaxoChallenge_480180	Riboviria	1.0			Orthornavirae	1.0			Negarnaviricota	1.0	Polyploviricotina	1.0	Bunyaviricetes	1.0			Hareavirales	1.0			Phenuiviridae	1.0			Uukuvirus	1.0			Uukuvirus huangpiense	1.00
ICTVTaxoChallenge_480198	Riboviria	1.0			Pararnavirae	1.0			Artverviricota	1.0			Revtraviricetes	1.0			Ortervirales	1.0			Retroviridae	1.0	Orthoretrovirinae	1.0	Lentivirus	1.0			Lentivirus capartenc	1.00
ICTVTaxoChallenge_480294	Monodnaviria	1.0			Shotokuvirae	1.0			Cossaviricota	1.0			Papovaviricetes	1.0			Zurhausenvirales	1.0			Papillomaviridae	1.0	Firstpapillomavirinae	1.0	Alphapapillomavirus	1.0			Alphapapillomavirus 10	1.00
ICTVTaxoChallenge_480318	Riboviria	1.0			Orthornavirae	1.0			Kitrinoviricota	1.0			Alsuviricetes	1.0			Martellivirales	1.0			Togaviridae	1.0			Alphavirus	1.0			Alphavirus una	1.00
ICTVTaxoChallenge_48036	Riboviria	1.0			Orthornavirae	1.0			Negarnaviricota	1.0	Polyploviricotina	1.0	Bunyaviricetes	1.0			Hareavirales	1.0			Phenuiviridae	1.0			Hudovirus	1.0			Hudovirus lepidopteris	1.00
ICTVTaxoChallenge_480409	Duplodnaviria	1.0			Heunggongvirae	1.0			Uroviricota	1.0			Caudoviricetes	1.0											Dhillonvirus	1.0			Dhillonvirus EK99P1	1.00
ICTVTaxoChallenge_480411	Duplodnaviria	1.0			Heunggongvirae	1.0			Uroviricota	1.0			Caudoviricetes	1.0									Weiservirinae	1.0	Timquatrovirus	1.0			Timquatrovirus zoeJ	1.00
ICTVTaxoChallenge_480418	Riboviria	1.0			Orthornavirae	1.0			Negarnaviricota	1.0	Polyploviricotina	1.0	Bunyaviricetes	1.0			Elliovirales	1.0			Peribunyaviridae	1.0			Orthobunyavirus	1.0			Orthobunyavirus bwambaense	1.00
ICTVTaxoChallenge_480423	Monodnaviria	1.0			Shotokuvirae	1.0			Cossaviricota	1.0			Papovaviricetes	1.0			Zurhausenvirales	1.0			Papillomaviridae	1.0	Firstpapillomavirinae	1.0	Deltapapillomavirus	1.0			Deltapapillomavirus 1	1.00
ICTVTaxoChallenge_480486	Monodnaviria	1.0			Shotokuvirae	1.0			Cressdnaviricota	1.0			Arfiviricetes	1.0			Cirlivirales	1.0			Circoviridae	1.0			Circovirus	1.0			Circovirus mossi	0.99
ICTVTaxoChallenge_480519	Monodnaviria	1.0			Shotokuvirae	1.0			Cressdnaviricota	1.0			Arfiviricetes	1.0			Cirlivirales	1.0			Vilyaviridae	1.0			Illuinvirus	1.0			Illuinvirus amon	1.00
ICTVTaxoChallenge_480552	Riboviria	1.0			Orthornavirae	1.0			Duplornaviricota	1.0			Chrymotiviricetes	1.0			Ghabrivirales	1.0	Alphatotivirineae	1.0	Megabirnaviridae	1.0			Megabirnavirus	1.0			Megabirnavirus ichi	1.00
ICTVTaxoChallenge_480593	Riboviria	1.0			Orthornavirae	1.0			Lenarviricota	1.0			Howeltoviricetes	1.0			Cryppavirales	1.0			Mitoviridae	1.0			Duamitovirus	1.0			Duamitovirus fupo3	1.00
ICTVTaxoChallenge_480600	Duplodnaviria	1.0			Heunggongvirae	1.0			Uroviricota	1.0			Caudoviricetes	1.0							Schitoviridae	1.0	Migulavirinae	1.0	Luzseptimavirus	1.0			Luzseptimavirus LUZ7	1.00
ICTVTaxoChallenge_480665	Riboviria	1.0			Orthornavirae	1.0			Lenarviricota	1.0			Leviviricetes	1.0			Timlovirales	1.0			Steitzviridae	1.0			Hodnevirus	1.0			Hodnevirus tellurivicinum	1.00
ICTVTaxoChallenge_480781	Riboviria	1.0			Orthornavirae	1.0			Pisuviricota	1.0			Pisoniviricetes	1.0			Picornavirales	1.0			Picornaviridae	1.0	Kodimesavirinae	1.0	Sicinivirus	1.0			Sicinivirus ahiberni	1.00
ICTVTaxoChallenge_480795	Varidnaviria	1.0			Bamfordvirae	1.0			Preplasmiviricota	1.0			Tectiliviricetes	1.0			Kalamavirales	1.0			Tectiviridae	1.0			Gammatectivirus	1.0			Gammatectivirus GC1	1.00
ICTVTaxoChallenge_480826	Riboviria	1.0			Orthornavirae	1.0			Kitrinoviricota	1.0			Alsuviricetes	1.0			Tymovirales	1.0			Betaflexiviridae	1.0	Trivirinae	1.0	Vitivirus	1.0			Vitivirus alphavitis	1.00
ICTVTaxoChallenge_480888	Riboviria	1.0			Orthornavirae	1.0			Kitrinoviricota	1.0			Magsaviricetes	1.0			Nodamuvirales	1.0			Nodaviridae	1.0			Betanodavirus	1.0			Betanodavirus takifugui	1.00
ICTVTaxoChallenge_480914	Riboviria	1.0			Orthornavirae	1.0			Pisuviricota	1.0			Stelpaviricetes	1.0			Patatavirales	1.0			Potyviridae	1.0			Poacevirus	1.0			Poacevirus caladeniae	1.00
ICTVTaxoChallenge_48094	Monodnaviria	1.0			Shotokuvirae	1.0			Cressdnaviricota	1.0			Repensiviricetes	1.0			Geplafuvirales	1.0			Geminiviridae	1.0			Mastrevirus	1.0			Mastrevirus hordei	1.00
ICTVTaxoChallenge_480968	Riboviria	1.0			Orthornavirae	1.0			Pisuviricota	1.0			Pisoniviricetes	1.0			Picornavirales	1.0			Picornaviridae	1.0	Caphthovirinae	1.0	Teschovirus	1.0			Teschovirus asilesi	1.00
ICTVTaxoChallenge_480970	Riboviria	1.0			Orthornavirae	1.0			Lenarviricota	1.0			Leviviricetes	1.0			Norzivirales	1.0			Fiersviridae	1.0			Mintuvirus	1.0			Mintuvirus borborovivens	1.00
ICTVTaxoChallenge_481011	Duplodnaviria	1.0			Heunggongvirae	1.0			Uroviricota	1.0			Caudoviricetes	1.0							Demerecviridae	1.0	Mccorquodalevirinae	1.0	Myunavirus	1.0			Myunavirus My1	1.00
ICTVTaxoChallenge_481057	Riboviria	1.0			Orthornavirae	1.0			Negarnaviricota	1.0	Haploviricotina	1.0	Monjiviricetes	1.0			Mononegavirales	1.0			Rhabdoviridae	1.0	Alpharhabdovirinae	1.0	Sprivivirus	1.0			Sprivivirus esox	1.00
ICTVTaxoChallenge_481066	Duplodnaviria	1.0			Heunggongvirae	1.0			Uroviricota	1.0			Caudoviricetes	1.0							Schitoviridae	1.0	Rothmandenesvirinae	1.0	Pourcelvirus	1.0			Pourcelvirus Axy10	1.00
ICTVTaxoChallenge_481089	Duplodnaviria	1.0			Heunggongvirae	1.0			Uroviricota	1.0			Caudoviricetes	1.0							Autographiviridae	1.0			Tawavirus	1.0			Tawavirus JSF7	1.00
ICTVTaxoChallenge_481120	Duplodnaviria	1.0			Heunggongvirae	1.0			Uroviricota	1.0			Caudoviricetes	1.0									Bclasvirinae	1.0	Pegunavirus	1.0			Pegunavirus kingtut	1.00
ICTVTaxoChallenge_481197	Riboviria	1.0			Orthornavirae	1.0			Negarnaviricota	1.0	Polyploviricotina	1.0	Bunyaviricetes	1.0			Elliovirales	1.0			Peribunyaviridae	1.0			Orthobunyavirus	1.0			Orthobunyavirus abrasense	1.00
ICTVTaxoChallenge_481211	Riboviria	1.0			Orthornavirae	1.0			Pisuviricota	1.0			Pisoniviricetes	1.0			Picornavirales	1.0			Picornaviridae	1.0	Paavivirinae	1.0	Limnipivirus	1.0			Limnipivirus cefahemi	1.00
ICTVTaxoChallenge_481220	Riboviria	1.0			Orthornavirae	1.0			Negarnaviricota	1.0	Haploviricotina	1.0	Monjiviricetes	1.0			Mononegavirales	1.0			Mymonaviridae	1.0			Sclerotimonavirus	1.0			Sclerotimonavirus alphaplasmoparae	1.00
ICTVTaxoChallenge_481246	Riboviria	1.0			Orthornavirae	1.0			Lenarviricota	1.0			Leviviricetes	1.0			Timlovirales	1.0			Steitzviridae	1.0			Endehruvirus	1.0			Endehruvirus chthonocola	1.00
ICTVTaxoChallenge_481261	Riboviria	1.0			Orthornavirae	1.0			Kitrinoviricota	1.0			Alsuviricetes	1.0			Tymovirales	1.0			Betaflexiviridae	1.0	Quinvirinae	1.0	Carlavirus	1.0			Carlavirus chloroipomoeae	1.00
ICTVTaxoChallenge_481308	Riboviria	1.0			Orthornavirae	1.0			Lenarviricota	1.0			Leviviricetes	1.0			Norzivirales	1.0			Fiersviridae	1.0			Caloevirus	1.0			Caloevirus humivivens	1.00
ICTVTaxoChallenge_481311	Duplodnaviria	1.0			Heunggongvirae	1.0			Uroviricota	1.0			Caudoviricetes	1.0									Ounavirinae	1.0	Felixounavirus	1.0			Felixounavirus Si3	1.00
ICTVTaxoChallenge_481327	Riboviria	1.0			Orthornavirae	1.0			Pisuviricota	1.0			Duplopiviricetes	1.0			Durnavirales	1.0			Partitiviridae	1.0			Gammapartitivirus	1.0			Gammapartitivirus unodisculae	1.00
ICTVTaxoChallenge_481346	Riboviria	1.0			Orthornavirae	1.0			Pisuviricota	1.0											Hadakaviridae	1.0			Hadakavirus	1.0			Hadakavirus nanga	1.00
ICTVTaxoChallenge_481399	Riboviria	1.0			Orthornavirae	1.0			Duplornaviricota	1.0			Resentoviricetes	1.0			Reovirales	1.0			Spinareoviridae	1.0			Coltivirus	1.0			Coltivirus dermacentoris	1.00
ICTVTaxoChallenge_4814	Monodnaviria	1.0			Shotokuvirae	1.0			Cressdnaviricota	1.0			Arfiviricetes	1.0			Mulpavirales	1.0			Nanoviridae	1.0			Nanovirus	1.0			Nanovirus medicagonis	1.00
ICTVTaxoChallenge_481531	Riboviria	1.0			Orthornavirae	1.0			Kitrinoviricota	1.0			Alsuviricetes	1.0			Martellivirales	1.0			Virgaviridae	1.0			Tobamovirus	1.0			Tobamovirus frangipani	1.00
ICTVTaxoChallenge_481575	Riboviria	1.0			Orthornavirae	1.0			Duplornaviricota	1.0			Chrymotiviricetes	1.0			Ghabrivirales	1.0	Alphatotivirineae	1.0	Chrysoviridae	1.0			Alphachrysovirus	1.0			Alphachrysovirus penicillii	1.00
ICTVTaxoChallenge_481582	Duplodnaviria	1.0			Heunggongvirae	1.0			Uroviricota	1.0			Caudoviricetes	1.0											Jouyvirus	1.0			Jouyvirus ev017	1.00
ICTVTaxoChallenge_481598	Duplodnaviria	1.0			Heunggongvirae	1.0			Uroviricota	1.0			Caudoviricetes	1.0											Sansavirus	1.0			Caulobacter virus Sansa	1.00
ICTVTaxoChallenge_48162	Riboviria	1.0			Orthornavirae	1.0			Kitrinoviricota	1.0			Alsuviricetes	1.0			Martellivirales	1.0			Virgaviridae	1.0			Hordeivirus	1.0			Hordeivirus lychnis	1.00
ICTVTaxoChallenge_481648	Duplodnaviria	1.0			Heunggongvirae	1.0			Uroviricota	1.0			Caudoviricetes	1.0							Demerecviridae	1.0	Markadamsvirinae	1.0	Epseptimavirus	1.0			Epseptimavirus rokbiter	1.00
ICTVTaxoChallenge_481660	Riboviria	1.0			Orthornavirae	1.0			Lenarviricota	1.0			Leviviricetes	1.0			Norzivirales	1.0			Fiersviridae	1.0			Behlfluvirus	1.0			Behlfluvirus lutadaptatum	1.00
ICTVTaxoChallenge_481679													Naldaviricetes	1.0			Lefavirales	1.0			Baculoviridae	1.0			Alphabaculovirus	1.0			Alphabaculovirus altermyunipunctae	1.00
ICTVTaxoChallenge_481727	Riboviria	1.0			Orthornavirae	1.0			Negarnaviricota	1.0	Polyploviricotina	1.0	Bunyaviricetes	1.0			Elliovirales	1.0			Fimoviridae	1.0			Emaravirus	1.0			Emaravirus pistaciae	1.00
ICTVTaxoChallenge_481752	Riboviria	1.0			Orthornavirae	1.0			Kitrinoviricota	1.0			Tolucaviricetes	1.0			Tolivirales	1.0			Tombusviridae	1.0	Procedovirinae	1.0	Machlomovirus	1.0			Machlomovirus zeae	1.00
ICTVTaxoChallenge_481763	Duplodnaviria	1.0			Heunggongvirae	1.0			Uroviricota	1.0			Caudoviricetes	1.0											Backyardiganvirus	1.0			Backyardiganvirus peaches	1.00
ICTVTaxoChallenge_481767	Riboviria	1.0			Orthornavirae	1.0			Duplornaviricota	1.0			Chrymotiviricetes	1.0			Ghabrivirales	1.0	Alphatotivirineae	1.0	Chrysoviridae	1.0			Alphachrysovirus	1.0			Alphachrysovirus raphani	1.00
ICTVTaxoChallenge_48178	Riboviria	1.0			Orthornavirae	1.0			Negarnaviricota	1.0	Polyploviricotina	1.0	Bunyaviricetes	1.0			Elliovirales	1.0			Phasmaviridae	1.0			Orthophasmavirus	1.0			Orthophasmavirus fushunense	1.00
ICTVTaxoChallenge_481789	Riboviria	1.0			Orthornavirae	1.0			Negarnaviricota	1.0	Haploviricotina	1.0	Monjiviricetes	1.0			Mononegavirales	1.0			Filoviridae	1.0			Thamnovirus	1.0			Thamnovirus percae	1.00
ICTVTaxoChallenge_481802																					Anelloviridae	1.0			Alphatorquevirus	1.0			Alphatorquevirus cerco2	1.00
ICTVTaxoChallenge_481842	Riboviria	1.0			Orthornavirae	1.0			Negarnaviricota	1.0	Polyploviricotina	1.0	Bunyaviricetes	1.0			Hareavirales	1.0			Arenaviridae	1.0			Antennavirus	1.0			Antennavirus hirsutum	1.00
ICTVTaxoChallenge_481849																					Polydnaviriformidae	1.0			Ichnoviriform	1.0			Ichnoviriform fumiferanae	1.00
ICTVTaxoChallenge_481935	Monodnaviria	1.0			Shotokuvirae	1.0			Cressdnaviricota	1.0			Repensiviricetes	1.0			Geplafuvirales	1.0			Geminiviridae	1.0			Begomovirus	1.0			Begomovirus solanumvariati	1.00
ICTVTaxoChallenge_482	Duplodnaviria	1.0			Heunggongvirae	1.0			Uroviricota	1.0			Caudoviricetes	1.0											Fromanvirus	1.0			Fromanvirus L5	1.00
ICTVTaxoChallenge_4820	Riboviria	1.0			Orthornavirae	1.0			Duplornaviricota	1.0			Chrymotiviricetes	1.0			Ghabrivirales	1.0	Alphatotivirineae	1.0	Chrysoviridae	1.0			Betachrysovirus	1.0			Betachrysovirus coniothyrii	1.00
ICTVTaxoChallenge_482066	Duplodnaviria	1.0			Heunggongvirae	1.0			Uroviricota	1.0			Caudoviricetes	1.0											Colunavirus	1.0			Colunavirus CL2	1.00
ICTVTaxoChallenge_482085	Monodnaviria	1.0			Shotokuvirae	1.0			Cressdnaviricota	1.0			Repensiviricetes	1.0			Geplafuvirales	1.0			Geminiviridae	1.0			Begomovirus	1.0			Begomovirus solanumcrispi	1.00
ICTVTaxoChallenge_482122	Duplodnaviria	1.0			Heunggongvirae	1.0			Uroviricota	1.0			Caudoviricetes	1.0							Aliceevansviridae	1.0			Moineauvirus	1.0			Moineauvirus MM25	1.00
ICTVTaxoChallenge_482168	Riboviria	1.0			Orthornavirae	1.0			Negarnaviricota	1.0	Polyploviricotina	1.0	Bunyaviricetes	1.0			Elliovirales	1.0			Peribunyaviridae	1.0			Orthobunyavirus	1.0			Orthobunyavirus timboteuaense	1.00
ICTVTaxoChallenge_482175	Riboviria	1.0			Orthornavirae	1.0			Pisuviricota	1.0			Pisoniviricetes	1.0			Picornavirales	1.0			Picornaviridae	1.0	Paavivirinae	1.0	Parechovirus	1.0			Parechovirus ahumpari	1.00
ICTVTaxoChallenge_482226	Monodnaviria	1.0			Shotokuvirae	1.0			Cressdnaviricota	1.0			Repensiviricetes	1.0			Geplafuvirales	1.0			Genomoviridae	1.0			Gemycircularvirus	1.0			Gemycircularvirus sewopo2	1.00
ICTVTaxoChallenge_482240	Duplodnaviria	1.0			Heunggongvirae	1.0			Uroviricota	1.0			Caudoviricetes	1.0											Nankokuvirus	1.0			Nankokuvirus Ab03	1.00
ICTVTaxoChallenge_482404	Duplodnaviria	1.0			Heunggongvirae	1.0			Uroviricota	1.0			Caudoviricetes	1.0									Bclasvirinae	1.0	Rosebushvirus	1.0			Rosebushvirus rosebush	1.00
ICTVTaxoChallenge_482407	Monodnaviria	1.0			Shotokuvirae	1.0			Cossaviricota	1.0			Papovaviricetes	1.0			Zurhausenvirales	1.0			Papillomaviridae	1.0	Firstpapillomavirinae	1.0	Xipapillomavirus	1.0			Xipapillomavirus 1	1.00
ICTVTaxoChallenge_482527	Riboviria	1.0			Orthornavirae	1.0			Duplornaviricota	1.0			Resentoviricetes	1.0			Reovirales	1.0			Spinareoviridae	1.0			Cypovirus	1.0			Cypovirus lymantriae	1.00
ICTVTaxoChallenge_482616	Duplodnaviria	1.0			Heunggongvirae	1.0			Uroviricota	1.0			Caudoviricetes	1.0							Straboviridae	1.0	Tevenvirinae	1.0	Dhakavirus	1.0			Dhakavirus anyang	1.00
ICTVTaxoChallenge_482647	Monodnaviria	1.0			Shotokuvirae	1.0			Cressdnaviricota	1.0			Repensiviricetes	1.0			Geplafuvirales	1.0			Geminiviridae	1.0			Begomovirus	1.0			Begomovirus solanumflavuschinaense	1.00
ICTVTaxoChallenge_482669	Riboviria	1.0			Orthornavirae	1.0			Duplornaviricota	1.0			Resentoviricetes	1.0			Reovirales	1.0			Sedoreoviridae	1.0			Orbivirus	1.0			Orbivirus umatillaense	1.00
ICTVTaxoChallenge_482692	Riboviria	1.0			Orthornavirae	1.0			Pisuviricota	1.0			Duplopiviricetes	1.0			Durnavirales	1.0			Partitiviridae	1.0			Alphapartitivirus	1.0			Alphapartitivirus flammulinae	1.00
ICTVTaxoChallenge_48272	Riboviria	1.0			Orthornavirae	1.0			Negarnaviricota	1.0	Polyploviricotina	1.0	Bunyaviricetes	1.0			Elliovirales	1.0			Hantaviridae	1.0	Mammantavirinae	1.0	Orthohantavirus	1.0			Orthohantavirus hantanense	0.99
ICTVTaxoChallenge_482728	Monodnaviria	1.0			Shotokuvirae	1.0			Cressdnaviricota	1.0			Repensiviricetes	1.0			Geplafuvirales	1.0			Geminiviridae	1.0			Begomovirus	1.0			Begomovirus abelsmoschusenation	0.99
ICTVTaxoChallenge_482863	Duplodnaviria	1.0			Heunggongvirae	1.0			Peploviricota	1.0			Herviviricetes	1.0			Herpesvirales	1.0			Orthoherpesviridae	1.0	Alphaherpesvirinae	1.0	Varicellovirus	1.0			Varicellovirus cervidalpha1	1.00
ICTVTaxoChallenge_482884	Duplodnaviria	1.0			Heunggongvirae	1.0			Uroviricota	1.0			Caudoviricetes	1.0											Denisevirus	1.0			Denisevirus denise	1.00
ICTVTaxoChallenge_482911	Monodnaviria	1.0			Shotokuvirae	1.0			Cossaviricota	1.0			Quintoviricetes	1.0			Piccovirales	1.0			Parvoviridae	1.0	Parvovirinae	1.0	Bocaparvovirus	1.0			Bocaparvovirus carnivoran1	0.99
ICTVTaxoChallenge_482948	Riboviria	1.0			Orthornavirae	1.0			Negarnaviricota	1.0	Polyploviricotina	1.0	Bunyaviricetes	1.0			Elliovirales	1.0			Cruliviridae	1.0			Lincruvirus	1.0			Lincruvirus sinense	0.96
ICTVTaxoChallenge_482955	Riboviria	1.0			Orthornavirae	1.0			Duplornaviricota	1.0			Resentoviricetes	1.0			Reovirales	1.0			Sedoreoviridae	1.0			Orbivirus	1.0			Orbivirus gammaequi	1.00
ICTVTaxoChallenge_482959																					Polydnaviriformidae	1.0			Ichnoviriform	1.0			Ichnoviriform sonorense	1.00
ICTVTaxoChallenge_483083	Riboviria	1.0			Orthornavirae	1.0			Lenarviricota	1.0			Leviviricetes	1.0			Timlovirales	1.0			Steitzviridae	1.0			Lidtloavirus	1.0			Lidtloavirus humivivens	1.00
ICTVTaxoChallenge_483127	Monodnaviria	1.0			Shotokuvirae	1.0			Cressdnaviricota	1.0			Arfiviricetes	1.0			Mulpavirales	1.0			Nanoviridae	1.0			Nanovirus	1.0			Nanovirus trifolii	0.96
ICTVTaxoChallenge_483193	Duplodnaviria	1.0			Heunggongvirae	1.0			Uroviricota	1.0			Caudoviricetes	1.0							Zierdtviridae	1.0	Toshachvirinae	1.0	Chunghsingvirus	1.0			Corynebacterium virus P1201	1.00
ICTVTaxoChallenge_483255	Riboviria	1.0			Orthornavirae	1.0			Negarnaviricota	1.0	Polyploviricotina	1.0	Bunyaviricetes	1.0			Hareavirales	1.0			Phenuiviridae	1.0			Citricivirus	1.0			Citricivirus chongqinense	1.00
ICTVTaxoChallenge_48326	Riboviria	1.0			Orthornavirae	1.0			Duplornaviricota	1.0			Resentoviricetes	1.0			Reovirales	1.0			Spinareoviridae	1.0			Aquareovirus	1.0			Aquareovirus oncorhynchi	1.00
ICTVTaxoChallenge_483275	Riboviria	1.0			Orthornavirae	1.0			Negarnaviricota	1.0	Haploviricotina	1.0	Monjiviricetes	1.0			Mononegavirales	1.0			Lispiviridae	1.0			Leocovirus	1.0			Leocovirus coleopteris	1.00
ICTVTaxoChallenge_483328	Riboviria	1.0			Orthornavirae	1.0			Pisuviricota	1.0			Duplopiviricetes	1.0			Durnavirales	1.0			Hypoviridae	1.0			Deltahypovirus	1.0			Deltahypovirus sinicum	1.00
ICTVTaxoChallenge_4834													Naldaviricetes	1.0			Lefavirales	1.0			Baculoviridae	1.0			Betabaculovirus	1.0			Betabaculovirus cypomonellae	1.00
ICTVTaxoChallenge_483452	Monodnaviria	1.0			Shotokuvirae	1.0			Cossaviricota	1.0			Papovaviricetes	1.0			Sepolyvirales	1.0			Polyomaviridae	1.0			Betapolyomavirus	1.0			Betapolyomavirus lepweddellii	1.00
ICTVTaxoChallenge_483467	Riboviria	1.0			Orthornavirae	1.0			Lenarviricota	1.0			Leviviricetes	1.0			Timlovirales	1.0			Steitzviridae	1.0			Hodnevirus	1.0			Hodnevirus monoterrivivens	1.00
ICTVTaxoChallenge_483523	Duplodnaviria	1.0			Heunggongvirae	1.0			Uroviricota	1.0			Caudoviricetes	1.0							Peduoviridae	1.0			Irrigatiovirus	1.0			Irrigatiovirus SI7	1.00
ICTVTaxoChallenge_483554	Riboviria	1.0																			Polymycoviridae	1.0			Polymycovirus	1.0			Polymycovirus aspergilli	1.00
ICTVTaxoChallenge_483580	Monodnaviria	1.0			Shotokuvirae	1.0			Cressdnaviricota	1.0			Repensiviricetes	1.0			Geplafuvirales	1.0			Geminiviridae	1.0			Mastrevirus	1.0			Mastrevirus eragrostis	1.00
ICTVTaxoChallenge_483620	Duplodnaviria	1.0			Heunggongvirae	1.0			Uroviricota	1.0			Caudoviricetes	1.0											Stanholtvirus	1.0			Stanholtvirus sv1026b	1.00
ICTVTaxoChallenge_483624	Riboviria	1.0			Orthornavirae	1.0			Duplornaviricota	1.0			Resentoviricetes	1.0			Reovirales	1.0			Spinareoviridae	1.0			Fijivirus	1.0			Fijivirus alporyzae	1.00
ICTVTaxoChallenge_483625	Duplodnaviria	1.0			Heunggongvirae	1.0			Uroviricota	1.0			Caudoviricetes	1.0											Foxunavirus	1.0			Foxunavirus fox5	1.00
ICTVTaxoChallenge_483734	Riboviria	1.0			Orthornavirae	1.0			Kitrinoviricota	1.0			Alsuviricetes	1.0			Martellivirales	1.0			Virgaviridae	1.0			Tobamovirus	1.0			Tobamovirus plantagonis	1.00
ICTVTaxoChallenge_483762	Riboviria	1.0			Orthornavirae	1.0			Negarnaviricota	1.0	Polyploviricotina	1.0	Bunyaviricetes	1.0			Hareavirales	1.0			Arenaviridae	1.0			Mammarenavirus	1.0			Mammarenavirus flexalense	1.00
ICTVTaxoChallenge_483769	Riboviria	1.0			Orthornavirae	1.0			Negarnaviricota	1.0	Polyploviricotina	1.0	Bunyaviricetes	1.0			Elliovirales	1.0			Peribunyaviridae	1.0			Orthobunyavirus	1.0			Orthobunyavirus manzanillaense	1.00
ICTVTaxoChallenge_483801	Monodnaviria	1.0			Shotokuvirae	1.0			Cressdnaviricota	1.0			Repensiviricetes	1.0			Geplafuvirales	1.0			Genomoviridae	1.0			Gemycircularvirus	1.0			Gemycircularvirus porci2	1.00
ICTVTaxoChallenge_483818	Duplodnaviria	1.0			Heunggongvirae	1.0			Uroviricota	1.0			Caudoviricetes	1.0							Autographiviridae	1.0	Krylovirinae	1.0	Phikmvvirus	1.0			Phikmvvirus phiKMV	1.00
ICTVTaxoChallenge_483827	Riboviria	1.0			Orthornavirae	1.0			Negarnaviricota	1.0	Polyploviricotina	1.0	Bunyaviricetes	1.0			Elliovirales	1.0			Peribunyaviridae	1.0			Orthobunyavirus	1.0			Orthobunyavirus bertiogaense	1.00
ICTVTaxoChallenge_483851	Riboviria	1.0			Orthornavirae	1.0			Pisuviricota	1.0			Pisoniviricetes	1.0			Picornavirales	1.0			Picornaviridae	1.0	Caphthovirinae	1.0	Hunnivirus	1.0			Hunnivirus amagyari	1.00
ICTVTaxoChallenge_483905	Varidnaviria	1.0			Bamfordvirae	1.0			Preplasmiviricota	1.0			Tectiliviricetes	1.0			Rowavirales	1.0			Adenoviridae	1.0			Mastadenovirus	1.0			Mastadenovirus dominans	1.00
ICTVTaxoChallenge_484022	Duplodnaviria	1.0			Heunggongvirae	1.0			Uroviricota	1.0			Caudoviricetes	1.0											Inhavirus	1.0			Inhavirus P12024L	1.00
ICTVTaxoChallenge_484075	Monodnaviria	1.0			Shotokuvirae	1.0			Cressdnaviricota	1.0			Repensiviricetes	1.0			Geplafuvirales	1.0			Geminiviridae	1.0			Mastrevirus	1.0			Mastrevirus ciliaris	0.99
ICTVTaxoChallenge_484086	Duplodnaviria	1.0			Heunggongvirae	1.0			Uroviricota	1.0			Caudoviricetes	1.0											Krampusvirus	1.0			Krampusvirus krampus	1.00
ICTVTaxoChallenge_484098	Duplodnaviria	1.0			Heunggongvirae	1.0			Uroviricota	1.0			Caudoviricetes	1.0											Skunavirus	1.0			Skunavirus S0139	1.00
ICTVTaxoChallenge_484116																					Alphasatellitidae	1.0	Nanoalphasatellitinae	1.0	Mivedwarsatellite	1.0			Mivedwarsatellite petroselini	0.97
ICTVTaxoChallenge_484124	Riboviria	1.0			Orthornavirae	1.0			Negarnaviricota	1.0	Polyploviricotina	1.0	Bunyaviricetes	1.0			Elliovirales	1.0			Peribunyaviridae	1.0			Pacuvirus	1.0			Pacuvirus caimitoense	1.00
ICTVTaxoChallenge_484145	Duplodnaviria	1.0			Heunggongvirae	1.0			Uroviricota	1.0			Caudoviricetes	1.0							Straboviridae	1.0			Slopekvirus	1.0			Slopekvirus kp27	1.00
ICTVTaxoChallenge_484173	Riboviria	1.0			Orthornavirae	1.0			Lenarviricota	1.0			Leviviricetes	1.0			Timlovirales	1.0			Steitzviridae	1.0			Bushwuavirus	1.0			Bushwuavirus pelovicinum	1.00
ICTVTaxoChallenge_484350	Monodnaviria	1.0			Shotokuvirae	1.0			Cressdnaviricota	1.0			Arfiviricetes	1.0			Mulpavirales	1.0			Nanoviridae	1.0			Nanovirus	1.0			Nanovirus necroflaviviciae	1.00
ICTVTaxoChallenge_484356	Riboviria	1.0			Orthornavirae	1.0			Duplornaviricota	1.0			Resentoviricetes	1.0			Reovirales	1.0			Spinareoviridae	1.0			Orthoreovirus	1.0			Orthoreovirus avis	1.00
ICTVTaxoChallenge_484427	Riboviria	1.0			Orthornavirae	1.0			Pisuviricota	1.0			Stelpaviricetes	1.0			Patatavirales	1.0			Potyviridae	1.0			Rymovirus	1.0			Rymovirus lolii	1.00
ICTVTaxoChallenge_484432	Duplodnaviria	1.0			Heunggongvirae	1.0			Uroviricota	1.0			Caudoviricetes	1.0							Autographiviridae	1.0	Krylovirinae	1.0	Phikmvvirus	1.0			Phikmvvirus DL62	1.00
ICTVTaxoChallenge_484436	Riboviria	1.0			Orthornavirae	1.0			Pisuviricota	1.0			Pisoniviricetes	1.0			Picornavirales	1.0			Picornaviridae	1.0	Caphthovirinae	1.0	Cardiovirus	1.0			Cardiovirus dhusarah	1.00
ICTVTaxoChallenge_484472	Riboviria	1.0			Orthornavirae	1.0			Pisuviricota	1.0			Pisoniviricetes	1.0			Picornavirales	1.0			Polycipiviridae	1.0			Sopolycivirus	1.0			Sopolycivirus myrmicae	1.00
ICTVTaxoChallenge_484476	Riboviria	1.0			Orthornavirae	1.0			Lenarviricota	1.0			Howeltoviricetes	1.0			Cryppavirales	1.0			Mitoviridae	1.0			Duamitovirus	1.0			Duamitovirus tuae1	1.00
ICTVTaxoChallenge_484478	Duplodnaviria	1.0			Heunggongvirae	1.0			Uroviricota	1.0			Caudoviricetes	1.0			Kirjokansivirales	1.0			Haloferuviridae	1.0			Retbasiphovirus	1.0			Retbasiphovirus hantatum	1.00
ICTVTaxoChallenge_484509	Varidnaviria	1.0			Bamfordvirae	1.0			Nucleocytoviricota	1.0			Megaviricetes	1.0			Pimascovirales	1.0			Iridoviridae	1.0	Alphairidovirinae	1.0	Ranavirus	1.0			Ranavirus epinephelus1	1.00
ICTVTaxoChallenge_484553	Riboviria	1.0			Orthornavirae	1.0			Lenarviricota	1.0			Leviviricetes	1.0			Norzivirales	1.0			Atkinsviridae	1.0			Alkesdovirus	1.0			Alkesdovirus terricola	1.00
ICTVTaxoChallenge_484600	Riboviria	1.0			Orthornavirae	1.0			Duplornaviricota	1.0			Resentoviricetes	1.0			Reovirales	1.0			Sedoreoviridae	1.0			Seadornavirus	1.0			Seadornavirus bannaense	0.98
ICTVTaxoChallenge_484616	Riboviria	1.0			Orthornavirae	1.0			Kitrinoviricota	1.0			Magsaviricetes	1.0			Nodamuvirales	1.0			Nodaviridae	1.0			Betanodavirus	1.0			Betanodavirus epinepheli	1.00
ICTVTaxoChallenge_484690	Duplodnaviria	1.0			Heunggongvirae	1.0			Uroviricota	1.0			Caudoviricetes	1.0							Chaseviridae	1.0	Cleopatravirinae	1.0	Loessnervirus	1.0			Loessnervirus Y2	1.00
ICTVTaxoChallenge_484691	Riboviria	1.0			Orthornavirae	1.0			Negarnaviricota	1.0	Polyploviricotina	1.0	Bunyaviricetes	1.0			Elliovirales	1.0			Peribunyaviridae	1.0			Orthobunyavirus	1.0			Orthobunyavirus nyandoense	1.00
ICTVTaxoChallenge_484715	Monodnaviria	1.0			Shotokuvirae	1.0			Cressdnaviricota	1.0			Arfiviricetes	1.0			Mulpavirales	1.0			Nanoviridae	1.0			Nanovirus	1.0			Nanovirus viciacraccae	1.00
ICTVTaxoChallenge_484801	Duplodnaviria	1.0			Heunggongvirae	1.0			Uroviricota	1.0			Caudoviricetes	1.0							Autographiviridae	1.0			Ermolevavirus	1.0			Ermolevavirus PGT2	1.00
ICTVTaxoChallenge_484837																					Tolecusatellitidae	1.0			Betasatellite	1.0			Betasatellite solanighanaenseprimi	0.97
ICTVTaxoChallenge_48485	Riboviria	1.0			Orthornavirae	1.0			Pisuviricota	1.0			Duplopiviricetes	1.0			Durnavirales	1.0			Partitiviridae	1.0			Gammapartitivirus	1.0			Gammapartitivirus gremmeniellae	1.00
ICTVTaxoChallenge_484851	Duplodnaviria	1.0			Heunggongvirae	1.0			Uroviricota	1.0			Caudoviricetes	1.0									Queuovirinae	1.0	Amoyvirus	1.0			Amoyvirus R7M	1.00
ICTVTaxoChallenge_484866	Riboviria	1.0			Orthornavirae	1.0			Pisuviricota	1.0			Pisoniviricetes	1.0			Picornavirales	1.0			Secoviridae	1.0	Comovirinae	1.0	Nepovirus	1.0			Nepovirus petuniae	1.00
ICTVTaxoChallenge_484889	Riboviria	1.0			Orthornavirae	1.0			Duplornaviricota	1.0			Resentoviricetes	1.0			Reovirales	1.0			Spinareoviridae	1.0			Orthoreovirus	1.0			Orthoreovirus piscis	1.00
ICTVTaxoChallenge_484932	Riboviria	1.0			Orthornavirae	1.0			Negarnaviricota	1.0	Polyploviricotina	1.0	Bunyaviricetes	1.0			Hareavirales	1.0			Arenaviridae	1.0			Mammarenavirus	1.0			Mammarenavirus latinum	1.00
ICTVTaxoChallenge_484968	Duplodnaviria	1.0			Heunggongvirae	1.0			Uroviricota	1.0			Caudoviricetes	1.0											Turbidovirus	1.0			Turbidovirus benvolio	1.00
ICTVTaxoChallenge_484972	Monodnaviria	1.0			Shotokuvirae	1.0			Cressdnaviricota	1.0			Repensiviricetes	1.0			Geplafuvirales	1.0			Geminiviridae	1.0			Begomovirus	1.0			Begomovirus solanumtenuimusivi	1.00
ICTVTaxoChallenge_484985	Riboviria	1.0			Orthornavirae	1.0			Kitrinoviricota	1.0			Alsuviricetes	1.0			Martellivirales	1.0			Virgaviridae	1.0			Pomovirus	1.0			Pomovirus viciae	1.00
ICTVTaxoChallenge_485079	Duplodnaviria	1.0			Heunggongvirae	1.0			Uroviricota	1.0			Caudoviricetes	1.0											Attisvirus	1.0			Attisvirus pickett	1.00
ICTVTaxoChallenge_485099	Riboviria	1.0			Orthornavirae	1.0			Pisuviricota	1.0			Stelpaviricetes	1.0			Patatavirales	1.0			Potyviridae	1.0			Potyvirus	1.0			Potyvirus alliumagrestis	1.00
ICTVTaxoChallenge_4851																					Polydnaviriformidae	1.0			Bracoviriform	1.0			Bracoviriform demolitoris	1.00
ICTVTaxoChallenge_485169	Duplodnaviria	1.0			Heunggongvirae	1.0			Uroviricota	1.0			Caudoviricetes	1.0											Omegavirus	1.0			Omegavirus thibault	1.00
ICTVTaxoChallenge_48523	Duplodnaviria	1.0			Heunggongvirae	1.0			Uroviricota	1.0			Caudoviricetes	1.0											Burrovirus	1.0			Burrovirus araxxi	1.00
ICTVTaxoChallenge_48524	Monodnaviria	1.0			Shotokuvirae	1.0			Cressdnaviricota	1.0			Arfiviricetes	1.0			Baphyvirales	1.0			Bacilladnaviridae	1.0			Puahadnavirus	1.0			Puahadnavirus takutai	1.00
ICTVTaxoChallenge_485275	Duplodnaviria	1.0			Heunggongvirae	1.0			Uroviricota	1.0			Caudoviricetes	1.0							Herelleviridae	1.0			Harbinvirus	1.0			Harbinvirus semele	1.00
ICTVTaxoChallenge_485299	Riboviria	1.0			Orthornavirae	1.0			Pisuviricota	1.0			Pisoniviricetes	1.0			Nidovirales	1.0	Arnidovirineae	1.0	Arteriviridae	1.0	Variarterivirinae	1.0	Betaarterivirus	1.0	Chibartevirus	1.0	Betaarterivirus sheoin	1.00
ICTVTaxoChallenge_485333	Duplodnaviria	1.0			Heunggongvirae	1.0			Uroviricota	1.0			Caudoviricetes	1.0							Straboviridae	1.0	Tevenvirinae	1.0	Mosigvirus	1.0			Mosigvirus 25307	1.00
ICTVTaxoChallenge_485366	Duplodnaviria	1.0			Heunggongvirae	1.0			Peploviricota	1.0			Herviviricetes	1.0			Herpesvirales	1.0			Alloherpesviridae	1.0			Cyvirus	1.0			Cyvirus cyprinidallo2	1.00
ICTVTaxoChallenge_485458	Duplodnaviria	1.0			Heunggongvirae	1.0			Uroviricota	1.0			Caudoviricetes	1.0											Salmondvirus	1.0			Salmondvirus JA29	1.00
ICTVTaxoChallenge_485466	Riboviria	1.0			Orthornavirae	1.0			Negarnaviricota	1.0	Polyploviricotina	1.0	Bunyaviricetes	1.0			Hareavirales	1.0			Phenuiviridae	1.0			Pidchovirus	1.0			Pidchovirus pidgei	1.00
ICTVTaxoChallenge_485531	Riboviria	1.0			Orthornavirae	1.0			Lenarviricota	1.0			Howeltoviricetes	1.0			Cryppavirales	1.0			Mitoviridae	1.0			Unuamitovirus	1.0			Unuamitovirus enmu7	1.00
ICTVTaxoChallenge_485541	Duplodnaviria	1.0			Heunggongvirae	1.0			Uroviricota	1.0			Caudoviricetes	1.0							Drexlerviridae	1.0	Braunvirinae	1.0	Christensenvirus	1.0			Christensenvirus IME542	1.00
ICTVTaxoChallenge_485568	Duplodnaviria	1.0			Heunggongvirae	1.0			Uroviricota	1.0			Caudoviricetes	1.0							Drexlerviridae	1.0	Tunavirinae	1.0	Badaguanvirus	1.0			Badaguanvirus IME347	1.00
ICTVTaxoChallenge_485585	Duplodnaviria	1.0			Heunggongvirae	1.0			Uroviricota	1.0			Caudoviricetes	1.0							Straboviridae	1.0	Tevenvirinae	1.0	Tequatrovirus	1.0			Tequatrovirus kaw	1.00
ICTVTaxoChallenge_485592	Duplodnaviria	1.0			Heunggongvirae	1.0			Uroviricota	1.0			Caudoviricetes	1.0									Nclasvirinae	1.0	Charlievirus	1.0			Charlievirus redi	1.00
ICTVTaxoChallenge_485614	Duplodnaviria	1.0			Heunggongvirae	1.0			Uroviricota	1.0			Caudoviricetes	1.0											Marvinvirus	1.0			Marvinvirus mosmoris	1.00
ICTVTaxoChallenge_485616	Monodnaviria	1.0			Shotokuvirae	1.0			Cossaviricota	1.0			Papovaviricetes	1.0			Sepolyvirales	1.0			Polyomaviridae	1.0			Alphapolyomavirus	1.0			Alphapolyomavirus tertimastomysis	1.00
ICTVTaxoChallenge_485643	Duplodnaviria	1.0			Heunggongvirae	1.0			Uroviricota	1.0			Caudoviricetes	1.0											Foxunavirus	1.0			Foxunavirus fox2	1.00
ICTVTaxoChallenge_485686	Riboviria	1.0			Orthornavirae	1.0			Kitrinoviricota	1.0			Flasuviricetes	1.0			Amarillovirales	1.0			Flaviviridae	1.0			Hepacivirus	1.0			Hepacivirus hominis	1.00
ICTVTaxoChallenge_485715	Duplodnaviria	1.0			Heunggongvirae	1.0			Uroviricota	1.0			Caudoviricetes	1.0							Rountreeviridae	1.0	Rakietenvirinae	1.0	Rosenblumvirus	1.0			Rosenblumvirus pabna	1.00
ICTVTaxoChallenge_485719	Riboviria	1.0			Orthornavirae	1.0			Negarnaviricota	1.0	Polyploviricotina	1.0	Bunyaviricetes	1.0			Hareavirales	1.0			Arenaviridae	1.0			Mammarenavirus	1.0			Mammarenavirus piritalense	1.00
ICTVTaxoChallenge_48572	Monodnaviria	1.0			Shotokuvirae	1.0			Cressdnaviricota	1.0			Repensiviricetes	1.0			Geplafuvirales	1.0			Geminiviridae	1.0			Begomovirus	1.0			Begomovirus solanumjapanense	1.00
ICTVTaxoChallenge_485747	Riboviria	1.0			Orthornavirae	1.0			Negarnaviricota	1.0	Polyploviricotina	1.0	Bunyaviricetes	1.0			Hareavirales	1.0			Phenuiviridae	1.0			Phlebovirus	1.0			Phlebovirus ticoense	1.00
ICTVTaxoChallenge_485750	Duplodnaviria	1.0			Heunggongvirae	1.0			Peploviricota	1.0			Herviviricetes	1.0			Herpesvirales	1.0			Orthoherpesviridae	1.0	Gammaherpesvirinae	1.0	Percavirus	1.0			Percavirus equidgamma5	1.00
ICTVTaxoChallenge_485771	Riboviria	1.0			Orthornavirae	1.0			Negarnaviricota	1.0	Polyploviricotina	1.0	Bunyaviricetes	1.0			Elliovirales	1.0			Peribunyaviridae	1.0			Orthobunyavirus	1.0			Orthobunyavirus caraparuense	1.00
ICTVTaxoChallenge_485842	Riboviria	1.0			Orthornavirae	1.0			Negarnaviricota	1.0	Haploviricotina	1.0	Yunchangviricetes	1.0			Goujianvirales	1.0			Yueviridae	1.0			Yuyuevirus	1.0			Yuyuevirus beihaiense	1.00
ICTVTaxoChallenge_485843	Riboviria	1.0			Orthornavirae	1.0			Negarnaviricota	1.0	Polyploviricotina	1.0	Bunyaviricetes	1.0			Elliovirales	1.0			Peribunyaviridae	1.0			Orthobunyavirus	1.0			Orthobunyavirus cacheense	1.00
ICTVTaxoChallenge_485844	Riboviria	1.0			Orthornavirae	1.0			Negarnaviricota	1.0	Haploviricotina	1.0	Monjiviricetes	1.0			Mononegavirales	1.0			Paramyxoviridae	1.0	Feraresvirinae	1.0	Aquaparamyxovirus	1.0			Aquaparamyxovirus oregonense	1.00
ICTVTaxoChallenge_485863	Riboviria	1.0			Orthornavirae	1.0			Duplornaviricota	1.0			Resentoviricetes	1.0			Reovirales	1.0			Spinareoviridae	1.0			Aquareovirus	1.0			Aquareovirus graminis	1.00
ICTVTaxoChallenge_485865	Duplodnaviria	1.0			Heunggongvirae	1.0			Uroviricota	1.0			Caudoviricetes	1.0							Schitoviridae	1.0			Penintadodekavirus	1.0			Penintadodekavirus 5012	1.00
ICTVTaxoChallenge_485915	Riboviria	1.0			Orthornavirae	1.0			Negarnaviricota	1.0	Polyploviricotina	1.0	Bunyaviricetes	1.0			Elliovirales	1.0			Hantaviridae	1.0	Mammantavirinae	1.0	Orthohantavirus	1.0			Orthohantavirus prospectense	1.00
ICTVTaxoChallenge_485918	Duplodnaviria	1.0			Heunggongvirae	1.0			Uroviricota	1.0			Caudoviricetes	1.0											Marthavirus	1.0			Marthavirus piccoletto	1.00
ICTVTaxoChallenge_485938	Riboviria	1.0			Orthornavirae	1.0			Kitrinoviricota	1.0			Alsuviricetes	1.0			Tymovirales	1.0			Betaflexiviridae	1.0	Quinvirinae	1.0	Banmivirus	1.0			Banmivirus musornatae	1.00
ICTVTaxoChallenge_485946	Riboviria	1.0			Orthornavirae	1.0			Negarnaviricota	1.0	Polyploviricotina	1.0	Bunyaviricetes	1.0			Elliovirales	1.0			Peribunyaviridae	1.0			Orthobunyavirus	1.0			Orthobunyavirus anhembiense	1.00
ICTVTaxoChallenge_485953	Riboviria	1.0			Orthornavirae	1.0			Pisuviricota	1.0			Stelpaviricetes	1.0			Patatavirales	1.0			Potyviridae	1.0			Potyvirus	1.0			Potyvirus chichorii	1.00
ICTVTaxoChallenge_486063	Riboviria	1.0			Orthornavirae	1.0			Lenarviricota	1.0			Leviviricetes	1.0			Norzivirales	1.0			Fiersviridae	1.0			Phobpsivirus	1.0			Phobpsivirus agradaptatum	1.00
ICTVTaxoChallenge_486077	Monodnaviria	1.0			Shotokuvirae	1.0			Cressdnaviricota	1.0			Arfiviricetes	1.0			Cirlivirales	1.0			Circoviridae	1.0			Circovirus	1.0			Circovirus zebrafinch	1.00
ICTVTaxoChallenge_486149	Monodnaviria	1.0			Shotokuvirae	1.0			Cressdnaviricota	1.0			Arfiviricetes	1.0			Mulpavirales	1.0			Nanoviridae	1.0			Nanovirus	1.0			Nanovirus necropumiliviciae	1.00
ICTVTaxoChallenge_486157	Riboviria	1.0			Orthornavirae	1.0			Negarnaviricota	1.0	Haploviricotina	1.0	Monjiviricetes	1.0			Mononegavirales	1.0			Lispiviridae	1.0			Phelinovirus	1.0			Phelinovirus aphidis	1.00
ICTVTaxoChallenge_486185	Riboviria	1.0			Orthornavirae	1.0			Pisuviricota	1.0			Stelpaviricetes	1.0			Patatavirales	1.0			Potyviridae	1.0			Potyvirus	1.0			Potyvirus narcissuslineae	1.00
ICTVTaxoChallenge_486206	Monodnaviria	1.0			Shotokuvirae	1.0			Cossaviricota	1.0			Quintoviricetes	1.0			Piccovirales	1.0			Parvoviridae	1.0	Parvovirinae	1.0	Aveparvovirus	1.0			Aveparvovirus columbid1	1.00
ICTVTaxoChallenge_486250	Riboviria	1.0			Orthornavirae	1.0			Negarnaviricota	1.0	Polyploviricotina	1.0	Bunyaviricetes	1.0			Elliovirales	1.0			Peribunyaviridae	1.0			Orthobunyavirus	1.0			Orthobunyavirus oropoucheense	1.00
ICTVTaxoChallenge_486296	Duplodnaviria	1.0			Heunggongvirae	1.0			Uroviricota	1.0			Caudoviricetes	1.0							Vilmaviridae	1.0	Mclasvirinae	1.0	Bongovirus	1.0			Bongovirus reindeer	1.00
ICTVTaxoChallenge_4863	Riboviria	1.0			Orthornavirae	1.0			Negarnaviricota	1.0	Polyploviricotina	1.0	Bunyaviricetes	1.0			Hareavirales	1.0			Nairoviridae	1.0			Orthonairovirus	1.0			Orthonairovirus abuminaense	1.00
ICTVTaxoChallenge_486345	Monodnaviria	1.0			Shotokuvirae	1.0			Cressdnaviricota	1.0			Arfiviricetes	1.0			Cirlivirales	1.0			Circoviridae	1.0			Cyclovirus	1.0			Cyclovirus punarinta	1.00
ICTVTaxoChallenge_486369	Monodnaviria	1.0			Shotokuvirae	1.0			Cressdnaviricota	1.0			Arfiviricetes	1.0			Mulpavirales	1.0			Nanoviridae	1.0			Nanovirus	1.0			Nanovirus medicagonis	1.00
ICTVTaxoChallenge_486398	Riboviria	1.0			Pararnavirae	1.0			Artverviricota	1.0			Revtraviricetes	1.0			Ortervirales	1.0			Metaviridae	1.0			Metavirus	1.0			Metavirus lilii	1.00
ICTVTaxoChallenge_486437	Riboviria	1.0			Orthornavirae	1.0			Negarnaviricota	1.0	Haploviricotina	1.0	Milneviricetes	1.0			Naedrevirales	1.0			Aspiviridae	1.0			Ophiovirus	1.0			Ophiovirus mirafioriense	1.00
ICTVTaxoChallenge_486480	Duplodnaviria	1.0			Heunggongvirae	1.0			Uroviricota	1.0			Caudoviricetes	1.0							Straboviridae	1.0	Tevenvirinae	1.0	Tegunavirus	1.0			Tegunavirus r1rt	1.00
ICTVTaxoChallenge_486486	Duplodnaviria	1.0			Heunggongvirae	1.0			Peploviricota	1.0			Herviviricetes	1.0			Herpesvirales	1.0			Orthoherpesviridae	1.0	Gammaherpesvirinae	1.0	Percavirus	1.0			Percavirus felidgamma1	1.00
ICTVTaxoChallenge_486527	Duplodnaviria	1.0			Heunggongvirae	1.0			Uroviricota	1.0			Caudoviricetes	1.0									Ounavirinae	1.0	Felixounavirus	1.0			Felixounavirus RPN213	1.00
ICTVTaxoChallenge_486548	Duplodnaviria	1.0			Heunggongvirae	1.0			Uroviricota	1.0			Caudoviricetes	1.0			Juravirales	1.0			Yangangviridae	1.0			Senitvirus	1.0			Senitvirus yangshanense	1.00
ICTVTaxoChallenge_486570	Riboviria	1.0			Orthornavirae	1.0			Pisuviricota	1.0			Pisoniviricetes	1.0			Picornavirales	1.0			Picornaviridae	1.0	Paavivirinae	1.0	Avihepatovirus	1.0			Avihepatovirus ahepati	1.00
ICTVTaxoChallenge_486595	Riboviria	1.0			Orthornavirae	1.0			Pisuviricota	1.0			Stelpaviricetes	1.0			Patatavirales	1.0			Potyviridae	1.0			Potyvirus	1.0			Potyvirus alliumagrestis	1.00
ICTVTaxoChallenge_48660	Riboviria	1.0			Orthornavirae	1.0			Pisuviricota	1.0			Stelpaviricetes	1.0			Stellavirales	1.0			Astroviridae	1.0			Avastrovirus	1.0			Avastrovirus intestini	1.00
ICTVTaxoChallenge_486654	Monodnaviria	1.0			Shotokuvirae	1.0			Cressdnaviricota	1.0			Repensiviricetes	1.0			Geplafuvirales	1.0			Geminiviridae	1.0			Begomovirus	1.0			Begomovirus solanumpallidicontorsionis	1.00
ICTVTaxoChallenge_486658																					Tolecusatellitidae	1.0			Betasatellite	1.0			Betasatellite nicotianae	1.00
ICTVTaxoChallenge_486730	Monodnaviria	1.0			Shotokuvirae	1.0			Cressdnaviricota	1.0			Repensiviricetes	1.0			Geplafuvirales	1.0			Geminiviridae	1.0			Begomovirus	1.0			Begomovirus gossypimultanense	1.00
ICTVTaxoChallenge_486733	Riboviria	1.0			Orthornavirae	1.0			Pisuviricota	1.0			Pisoniviricetes	1.0			Picornavirales	1.0			Picornaviridae	1.0	Ensavirinae	1.0	Enterovirus	1.0			Enterovirus alpharhino	0.97
ICTVTaxoChallenge_486780	Riboviria	1.0			Orthornavirae	1.0			Negarnaviricota	1.0	Polyploviricotina	1.0	Bunyaviricetes	1.0			Elliovirales	1.0			Peribunyaviridae	1.0			Orthobunyavirus	1.0			Orthobunyavirus minatitlanense	1.00
ICTVTaxoChallenge_486816	Riboviria	1.0			Orthornavirae	1.0			Negarnaviricota	1.0	Haploviricotina	1.0	Monjiviricetes	1.0			Mononegavirales	1.0			Rhabdoviridae	1.0	Betarhabdovirinae	1.0	Cytorhabdovirus	1.0			Cytorhabdovirus rosae	1.00
ICTVTaxoChallenge_486817	Riboviria	1.0			Orthornavirae	1.0			Pisuviricota	1.0			Pisoniviricetes	1.0			Picornavirales	1.0			Picornaviridae	1.0	Kodimesavirinae	1.0	Salivirus	1.0			Salivirus aklasse	1.00
ICTVTaxoChallenge_486851	Riboviria	1.0			Orthornavirae	1.0			Kitrinoviricota	1.0			Alsuviricetes	1.0			Tymovirales	1.0			Betaflexiviridae	1.0	Quinvirinae	1.0	Carlavirus	1.0			Carlavirus chisolani	1.00
ICTVTaxoChallenge_486859																					Pospiviroidae	1.0			Apscaviroid	1.0			Apscaviroid pustulapyri	1.00
ICTVTaxoChallenge_486866	Monodnaviria	1.0			Loebvirae	1.0			Hofneiviricota	1.0			Faserviricetes	1.0			Tubulavirales	1.0			Inoviridae	1.0			Inovirus	1.0			Inovirus M13	1.00
ICTVTaxoChallenge_48691	Monodnaviria	1.0			Shotokuvirae	1.0			Cressdnaviricota	1.0			Repensiviricetes	1.0			Geplafuvirales	1.0			Geminiviridae	1.0			Begomovirus	1.0			Begomovirus gossypigeziraense	1.00
ICTVTaxoChallenge_48696	Riboviria	1.0			Orthornavirae	1.0			Duplornaviricota	1.0			Resentoviricetes	1.0			Reovirales	1.0			Sedoreoviridae	1.0			Orbivirus	1.0			Orbivirus wadmedaniense	1.00
ICTVTaxoChallenge_487009	Riboviria	1.0			Orthornavirae	1.0			Pisuviricota	1.0			Duplopiviricetes	1.0			Durnavirales	1.0			Hypoviridae	1.0			Deltahypovirus	1.0			Deltahypovirus sinicum	1.00
ICTVTaxoChallenge_487038	Riboviria	1.0			Orthornavirae	1.0			Negarnaviricota	1.0	Haploviricotina	1.0	Monjiviricetes	1.0			Mononegavirales	1.0			Rhabdoviridae	1.0	Alpharhabdovirinae	1.0	Ledantevirus	1.0			Ledantevirus kern	1.00
ICTVTaxoChallenge_487047	Riboviria	1.0			Orthornavirae	1.0			Pisuviricota	1.0			Pisoniviricetes	1.0			Picornavirales	1.0			Picornaviridae	1.0	Ensavirinae	1.0	Enterovirus	1.0			Enterovirus betacoxsackie	1.00
ICTVTaxoChallenge_487061	Riboviria	1.0			Orthornavirae	1.0			Kitrinoviricota	1.0			Alsuviricetes	1.0			Martellivirales	1.0			Kitaviridae	1.0			Blunervirus	1.0			Blunervirus solani	1.00
ICTVTaxoChallenge_487082	Duplodnaviria	1.0			Heunggongvirae	1.0			Uroviricota	1.0			Caudoviricetes	1.0							Ackermannviridae	1.0	Cvivirinae	1.0	Kuttervirus	1.0			Kuttervirus mutine	1.00
ICTVTaxoChallenge_487097	Duplodnaviria	1.0			Heunggongvirae	1.0			Uroviricota	1.0			Caudoviricetes	1.0							Zierdtviridae	1.0	Emilbogenvirinae	1.0	Foxborovirus	1.0			Foxborovirus emianna	1.00
ICTVTaxoChallenge_487099	Duplodnaviria	1.0			Heunggongvirae	1.0			Uroviricota	1.0			Caudoviricetes	1.0											Casadabanvirus	1.0			Casadabanvirus MP29	1.00
ICTVTaxoChallenge_48710																					Tolecusatellitidae	1.0			Betasatellite	1.0			Betasatellite solanibundiense	1.00
ICTVTaxoChallenge_487104	Riboviria	1.0			Orthornavirae	1.0			Negarnaviricota	1.0	Polyploviricotina	1.0	Bunyaviricetes	1.0			Elliovirales	1.0			Tospoviridae	1.0			Orthotospovirus	1.0			Orthotospovirus meloflavi	1.00
ICTVTaxoChallenge_487145	Riboviria	1.0			Orthornavirae	1.0			Lenarviricota	1.0			Miaviricetes	1.0			Ourlivirales	1.0			Botourmiaviridae	1.0			Ourmiavirus	1.0			Ourmia melon virus	1.00
ICTVTaxoChallenge_487209	Riboviria	1.0			Orthornavirae	1.0			Pisuviricota	1.0			Pisoniviricetes	1.0			Picornavirales	1.0			Picornaviridae	1.0	Paavivirinae	1.0	Pasivirus	1.0			Pasivirus agallia	1.00
ICTVTaxoChallenge_487213	Riboviria	1.0			Orthornavirae	1.0			Duplornaviricota	1.0			Resentoviricetes	1.0			Reovirales	1.0			Spinareoviridae	1.0			Orthoreovirus	1.0			Orthoreovirus mammalis	1.00
ICTVTaxoChallenge_487251	Monodnaviria	1.0			Shotokuvirae	1.0			Cressdnaviricota	1.0			Arfiviricetes	1.0			Cirlivirales	1.0			Vilyaviridae	1.0			Glamdringvirus	1.0			Glamdringvirus thorin	0.99
ICTVTaxoChallenge_487273	Riboviria	1.0			Orthornavirae	1.0			Pisuviricota	1.0			Pisoniviricetes	1.0			Picornavirales	1.0			Secoviridae	1.0	Comovirinae	1.0	Nepovirus	1.0			Nepovirus manihotis	1.00
ICTVTaxoChallenge_48729	Duplodnaviria	1.0			Heunggongvirae	1.0			Uroviricota	1.0			Caudoviricetes	1.0											Coatlandelriovirus	1.0			Coatlandelriovirus RSP	1.00
ICTVTaxoChallenge_487316													Naldaviricetes	1.0			Lefavirales	1.0			Baculoviridae	1.0			Betabaculovirus	1.0			Betabaculovirus phoperculellae	1.00
ICTVTaxoChallenge_487358	Riboviria	1.0			Orthornavirae	1.0			Negarnaviricota	1.0	Haploviricotina	1.0	Monjiviricetes	1.0			Mononegavirales	1.0			Rhabdoviridae	1.0	Alpharhabdovirinae	1.0	Tibrovirus	1.0			Tibrovirus betaekpoma	1.00
ICTVTaxoChallenge_487366	Riboviria	1.0			Orthornavirae	1.0															Birnaviridae	1.0			Entomobirnavirus	1.0			Entomobirnavirus anophelae	0.99
ICTVTaxoChallenge_487392	Riboviria	1.0			Orthornavirae	1.0			Negarnaviricota	1.0	Polyploviricotina	1.0	Bunyaviricetes	1.0			Hareavirales	1.0			Arenaviridae	1.0			Mammarenavirus	1.0			Mammarenavirus lunkense	1.00
ICTVTaxoChallenge_487394	Monodnaviria	1.0			Shotokuvirae	1.0			Cressdnaviricota	1.0			Arfiviricetes	1.0			Cirlivirales	1.0			Circoviridae	1.0			Circovirus	1.0			Circovirus miztli	1.00
ICTVTaxoChallenge_487399	Riboviria	1.0			Orthornavirae	1.0			Duplornaviricota	1.0			Chrymotiviricetes	1.0			Ghabrivirales	1.0	Alphatotivirineae	1.0	Chrysoviridae	1.0			Betachrysovirus	1.0			Betachrysovirus foxyspori	1.00
ICTVTaxoChallenge_487439	Riboviria	1.0			Orthornavirae	1.0			Pisuviricota	1.0			Pisoniviricetes	1.0			Picornavirales	1.0			Picornaviridae	1.0	Ensavirinae	1.0	Enterovirus	1.0			Enterovirus alpharhino	1.00
ICTVTaxoChallenge_487474	Varidnaviria	1.0			Bamfordvirae	1.0			Nucleocytoviricota	1.0			Pokkesviricetes	1.0			Chitovirales	1.0			Poxviridae	1.0	Chordopoxvirinae	1.0	Macropopoxvirus	1.0			Macropopoxvirus mfuliginosuspox	1.00
ICTVTaxoChallenge_487522	Monodnaviria	1.0			Shotokuvirae	1.0			Cressdnaviricota	1.0			Repensiviricetes	1.0			Geplafuvirales	1.0			Geminiviridae	1.0			Begomovirus	1.0			Begomovirus solanumflavuschinaense	1.00
ICTVTaxoChallenge_487540	Duplodnaviria	1.0			Heunggongvirae	1.0			Uroviricota	1.0			Caudoviricetes	1.0											Fernvirus	1.0			Fernvirus pagassa	1.00
ICTVTaxoChallenge_487545	Riboviria	1.0			Orthornavirae	1.0			Duplornaviricota	1.0			Resentoviricetes	1.0			Reovirales	1.0			Sedoreoviridae	1.0			Seadornavirus	1.0			Seadornavirus liaoningense	1.00
ICTVTaxoChallenge_487556	Riboviria	1.0			Orthornavirae	1.0			Kitrinoviricota	1.0			Alsuviricetes	1.0			Martellivirales	1.0			Virgaviridae	1.0			Tobamovirus	1.0			Tobamovirus youcai	1.00
ICTVTaxoChallenge_487607	Riboviria	1.0			Orthornavirae	1.0			Negarnaviricota	1.0	Polyploviricotina	1.0	Bunyaviricetes	1.0			Elliovirales	1.0			Peribunyaviridae	1.0			Orthobunyavirus	1.0			Orthobunyavirus kernense	1.00
ICTVTaxoChallenge_487634	Monodnaviria	1.0			Shotokuvirae	1.0			Cressdnaviricota	1.0			Repensiviricetes	1.0			Geplafuvirales	1.0			Geminiviridae	1.0			Mastrevirus	1.0			Mastrevirus miscanthi	1.00
ICTVTaxoChallenge_48766	Duplodnaviria	1.0			Heunggongvirae	1.0			Uroviricota	1.0			Caudoviricetes	1.0									Azeredovirinae	1.0	Dubowvirus	1.0			Dubowvirus SA75	1.00
ICTVTaxoChallenge_487694	Duplodnaviria	1.0			Heunggongvirae	1.0			Uroviricota	1.0			Caudoviricetes	1.0							Aliceevansviridae	1.0			Brussowvirus	1.0			Brussowvirus P7955	1.00
ICTVTaxoChallenge_487698	Duplodnaviria	1.0			Heunggongvirae	1.0			Uroviricota	1.0			Caudoviricetes	1.0											Klausavirus	1.0			Klausavirus princesstrina	1.00
ICTVTaxoChallenge_487714	Riboviria	1.0			Orthornavirae	1.0			Lenarviricota	1.0			Leviviricetes	1.0			Norzivirales	1.0			Atkinsviridae	1.0			Kimihcavirus	1.0			Kimihcavirus limivivens	1.00
ICTVTaxoChallenge_487728	Riboviria	1.0			Orthornavirae	1.0			Negarnaviricota	1.0	Polyploviricotina	1.0	Bunyaviricetes	1.0			Hareavirales	1.0			Phenuiviridae	1.0			Phlebovirus	1.0			Phlebovirus almendrasense	1.00
ICTVTaxoChallenge_487806	Monodnaviria	1.0			Shotokuvirae	1.0			Cressdnaviricota	1.0			Repensiviricetes	1.0			Geplafuvirales	1.0			Geminiviridae	1.0			Begomovirus	1.0			Begomovirus malvastrumphilipinesense	1.00
ICTVTaxoChallenge_487837	Duplodnaviria	1.0			Heunggongvirae	1.0			Uroviricota	1.0			Caudoviricetes	1.0							Autographiviridae	1.0			Napahaivirus	1.0			Napahaivirus VSW3	1.00
ICTVTaxoChallenge_487861	Monodnaviria	1.0			Shotokuvirae	1.0			Cressdnaviricota	1.0			Repensiviricetes	1.0			Geplafuvirales	1.0			Geminiviridae	1.0			Begomovirus	1.0			Begomovirus capsisrilankaense	1.00
ICTVTaxoChallenge_487882	Riboviria	1.0			Orthornavirae	1.0			Pisuviricota	1.0			Stelpaviricetes	1.0			Patatavirales	1.0			Potyviridae	1.0			Potyvirus	1.0			Potyvirus yipleionis	1.00
ICTVTaxoChallenge_488062	Riboviria	1.0			Orthornavirae	1.0			Pisuviricota	1.0			Duplopiviricetes	1.0			Durnavirales	1.0			Partitiviridae	1.0			Alphapartitivirus	1.0			Alphapartitivirus trifolii	1.00
ICTVTaxoChallenge_488073	Riboviria	1.0			Pararnavirae	1.0			Artverviricota	1.0			Revtraviricetes	1.0			Ortervirales	1.0			Pseudoviridae	1.0			Pseudovirus	1.0			Pseudovirus hordei	1.00
ICTVTaxoChallenge_488094	Riboviria	1.0			Orthornavirae	1.0			Duplornaviricota	1.0			Resentoviricetes	1.0			Reovirales	1.0			Spinareoviridae	1.0			Cypovirus	1.0			Cypovirus betineae	0.99
ICTVTaxoChallenge_488143	Riboviria	1.0			Orthornavirae	1.0			Duplornaviricota	1.0			Resentoviricetes	1.0			Reovirales	1.0			Sedoreoviridae	1.0			Rotavirus	1.0			Rotavirus deltagastroenteritidis	1.00
ICTVTaxoChallenge_488156	Varidnaviria	1.0			Bamfordvirae	1.0			Nucleocytoviricota	1.0			Pokkesviricetes	1.0			Asfuvirales	1.0			Asfarviridae	1.0			Asfivirus	1.0			African swine fever virus	1.00
ICTVTaxoChallenge_488182	Monodnaviria	1.0			Shotokuvirae	1.0			Cressdnaviricota	1.0			Repensiviricetes	1.0			Geplafuvirales	1.0			Geminiviridae	1.0			Begomovirus	1.0			Begomovirus rhynchosiarugosi	1.00
ICTVTaxoChallenge_488189	Riboviria	1.0																			Sarthroviridae	1.0			Macronovirus	1.0			Macronovirus macrobrachii	1.00
ICTVTaxoChallenge_488229	Riboviria	1.0			Orthornavirae	1.0			Negarnaviricota	1.0	Haploviricotina	1.0	Monjiviricetes	1.0			Mononegavirales	1.0			Rhabdoviridae	1.0	Alpharhabdovirinae	1.0	Siniperhavirus	1.0			Siniperhavirus zoarces	1.00
ICTVTaxoChallenge_488287	Riboviria	1.0			Orthornavirae	1.0			Negarnaviricota	1.0	Haploviricotina	1.0	Monjiviricetes	1.0			Mononegavirales	1.0			Rhabdoviridae	1.0	Alpharhabdovirinae	1.0	Ledantevirus	1.0			Ledantevirus keuraliba	1.00
ICTVTaxoChallenge_488316	Riboviria	1.0			Orthornavirae	1.0			Negarnaviricota	1.0	Haploviricotina	1.0	Monjiviricetes	1.0			Mononegavirales	1.0			Mymonaviridae	1.0			Sclerotimonavirus	1.0			Sclerotimonavirus penicillii	1.00
ICTVTaxoChallenge_488364	Riboviria	1.0			Orthornavirae	1.0			Negarnaviricota	1.0	Haploviricotina	1.0	Milneviricetes	1.0			Naedrevirales	1.0			Aspiviridae	1.0			Ophiovirus	1.0			Ophiovirus citri	1.00
ICTVTaxoChallenge_488428	Duplodnaviria	1.0			Heunggongvirae	1.0			Uroviricota	1.0			Caudoviricetes	1.0									Gordonclarkvirinae	1.0	Kuravirus	1.0			Kuravirus paul	1.00
ICTVTaxoChallenge_48845	Monodnaviria	1.0			Shotokuvirae	1.0			Cressdnaviricota	1.0			Repensiviricetes	1.0			Geplafuvirales	1.0			Geminiviridae	1.0			Begomovirus	1.0			Begomovirus mimosae	0.96
ICTVTaxoChallenge_488465	Monodnaviria	1.0			Shotokuvirae	1.0			Cossaviricota	1.0			Quintoviricetes	1.0			Piccovirales	1.0			Parvoviridae	1.0	Parvovirinae	1.0	Bocaparvovirus	1.0			Bocaparvovirus ungulate1	1.00
ICTVTaxoChallenge_488469																					Polydnaviriformidae	1.0			Ichnoviriform	1.0			Ichnoviriform fumiferanae	1.00
ICTVTaxoChallenge_488500	Duplodnaviria	1.0			Heunggongvirae	1.0			Uroviricota	1.0			Caudoviricetes	1.0							Herelleviridae	1.0	Bastillevirinae	1.0	Bequatrovirus	1.0			Bequatrovirus avesobmore	1.00
ICTVTaxoChallenge_488501	Varidnaviria	1.0			Bamfordvirae	1.0			Nucleocytoviricota	1.0			Megaviricetes	1.0			Pimascovirales	1.0			Iridoviridae	1.0	Alphairidovirinae	1.0	Megalocytivirus	1.0			Megalocytivirus pagrus1	1.00
ICTVTaxoChallenge_488510																					Portogloboviridae	1.0			Alphaportoglobovirus	1.0			Alphaportoglobovirus umijigokuense	1.00
ICTVTaxoChallenge_488520	Riboviria	1.0			Orthornavirae	1.0			Negarnaviricota	1.0	Polyploviricotina	1.0	Bunyaviricetes	1.0			Hareavirales	1.0			Phenuiviridae	1.0			Phlebovirus	1.0			Phlebovirus limboense	1.00
ICTVTaxoChallenge_488655	Duplodnaviria	1.0			Heunggongvirae	1.0			Uroviricota	1.0			Caudoviricetes	1.0									Guernseyvirinae	1.0	Jerseyvirus	1.0			Jerseyvirus SE2	1.00
ICTVTaxoChallenge_488684	Duplodnaviria	1.0			Heunggongvirae	1.0			Uroviricota	1.0			Caudoviricetes	1.0											Dhillonvirus	1.0			Dhillonvirus EP23	1.00
ICTVTaxoChallenge_488729	Duplodnaviria	1.0			Heunggongvirae	1.0			Uroviricota	1.0			Caudoviricetes	1.0									Mccleskeyvirinae	1.0	Limdunavirus	1.0			Limdunavirus LN12	1.00
ICTVTaxoChallenge_488730	Riboviria	1.0			Orthornavirae	1.0			Pisuviricota	1.0			Pisoniviricetes	1.0			Picornavirales	1.0			Picornaviridae	1.0	Ensavirinae	1.0	Enterovirus	1.0			Enterovirus cerhino	1.00
ICTVTaxoChallenge_488739	Riboviria	1.0			Orthornavirae	1.0			Lenarviricota	1.0			Leviviricetes	1.0			Timlovirales	1.0			Steitzviridae	1.0			Hodnevirus	1.0			Hodnevirus arvenecus	1.00
ICTVTaxoChallenge_488779	Duplodnaviria	1.0			Heunggongvirae	1.0			Uroviricota	1.0			Caudoviricetes	1.0							Chaseviridae	1.0	Cleopatravirinae	1.0	Carltongylesvirus	1.0			Carltongylesvirus GJ1	1.00
ICTVTaxoChallenge_488787	Duplodnaviria	1.0			Heunggongvirae	1.0			Uroviricota	1.0			Caudoviricetes	1.0											Marthavirus	1.0			Marthavirus barretlemon	1.00
ICTVTaxoChallenge_488843	Riboviria	1.0			Orthornavirae	1.0			Pisuviricota	1.0			Pisoniviricetes	1.0			Picornavirales	1.0			Picornaviridae	1.0	Ensavirinae	1.0	Enterovirus	1.0			Enterovirus alpharhino	1.00
ICTVTaxoChallenge_488878	Duplodnaviria	1.0			Heunggongvirae	1.0			Uroviricota	1.0			Caudoviricetes	1.0											Kostyavirus	1.0			Kostyavirus kv244	1.00
ICTVTaxoChallenge_488902	Riboviria	1.0			Orthornavirae	1.0			Lenarviricota	1.0			Leviviricetes	1.0			Norzivirales	1.0			Fiersviridae	1.0			Hahsevirus	1.0			Hahsevirus geoenecus	1.00
ICTVTaxoChallenge_488913	Riboviria	1.0			Orthornavirae	1.0			Lenarviricota	1.0			Amabiliviricetes	1.0			Wolframvirales	1.0			Narnaviridae	1.0			Narnavirus	1.0			Narnavirus saccharomaior	1.00
ICTVTaxoChallenge_488958	Riboviria	1.0			Orthornavirae	1.0			Negarnaviricota	1.0	Polyploviricotina	1.0	Bunyaviricetes	1.0			Elliovirales	1.0			Peribunyaviridae	1.0			Orthobunyavirus	1.0			Orthobunyavirus bertiogaense	1.00
ICTVTaxoChallenge_488959	Riboviria	1.0			Orthornavirae	1.0			Negarnaviricota	1.0	Polyploviricotina	1.0	Bunyaviricetes	1.0			Hareavirales	1.0			Phenuiviridae	1.0			Phlebovirus	1.0			Phlebovirus toroense	1.00
ICTVTaxoChallenge_489021	Monodnaviria	1.0			Shotokuvirae	1.0			Cressdnaviricota	1.0			Arfiviricetes	1.0			Mulpavirales	1.0			Nanoviridae	1.0			Nanovirus	1.0			Nanovirus trifolii	1.00
ICTVTaxoChallenge_489040	Monodnaviria	1.0			Loebvirae	1.0			Hofneiviricota	1.0			Faserviricetes	1.0			Tubulavirales	1.0			Inoviridae	1.0			Inovirus	1.0			Inovirus M13	1.00
ICTVTaxoChallenge_489069	Riboviria	1.0			Orthornavirae	1.0			Pisuviricota	1.0			Pisoniviricetes	1.0			Picornavirales	1.0			Secoviridae	1.0	Comovirinae	1.0	Fabavirus	1.0			Fabavirus pruni	1.00
ICTVTaxoChallenge_489073	Duplodnaviria	1.0			Heunggongvirae	1.0			Uroviricota	1.0			Caudoviricetes	1.0							Aliceevansviridae	1.0			Brussowvirus	1.0			Brussowvirus TP778L	1.00
ICTVTaxoChallenge_489112	Duplodnaviria	1.0			Heunggongvirae	1.0			Uroviricota	1.0			Caudoviricetes	1.0							Autographiviridae	1.0	Studiervirinae	1.0	Przondovirus	1.0			Przondovirus KP32i192	1.00
ICTVTaxoChallenge_489125	Duplodnaviria	1.0			Heunggongvirae	1.0			Uroviricota	1.0			Caudoviricetes	1.0							Aliceevansviridae	1.0			Moineauvirus	1.0			Moineauvirus Sfi21	1.00
ICTVTaxoChallenge_489127	Riboviria	1.0			Orthornavirae	1.0			Lenarviricota	1.0			Leviviricetes	1.0			Timlovirales	1.0			Steitzviridae	1.0			Hodnevirus	1.0			Hodnevirus pedadaptatum	1.00
ICTVTaxoChallenge_489176	Duplodnaviria	1.0			Heunggongvirae	1.0			Uroviricota	1.0			Caudoviricetes	1.0											Naesvirus	1.0			Naesvirus bcep43	1.00
ICTVTaxoChallenge_489211	Monodnaviria	1.0			Shotokuvirae	1.0			Cressdnaviricota	1.0			Repensiviricetes	1.0			Geplafuvirales	1.0			Geminiviridae	1.0			Begomovirus	1.0			Begomovirus solanumseveri	1.00
ICTVTaxoChallenge_489212	Riboviria	1.0			Orthornavirae	1.0			Pisuviricota	1.0			Pisoniviricetes	1.0			Picornavirales	1.0			Secoviridae	1.0	Comovirinae	1.0	Nepovirus	1.0			Nepovirus stenotaphri	1.00
ICTVTaxoChallenge_489245	Riboviria	1.0			Orthornavirae	1.0			Duplornaviricota	1.0			Resentoviricetes	1.0			Reovirales	1.0			Sedoreoviridae	1.0			Rotavirus	1.0			Rotavirus tritogastroenteritidis	1.00
ICTVTaxoChallenge_489328	Monodnaviria	1.0			Shotokuvirae	1.0			Cressdnaviricota	1.0			Repensiviricetes	1.0			Geplafuvirales	1.0			Geminiviridae	1.0			Begomovirus	1.0			Begomovirus sidaureibracoense	0.99
ICTVTaxoChallenge_489330																					Tolecusatellitidae	1.0			Betasatellite	1.0			Betasatellite ageraflavisrilankaense	0.98
ICTVTaxoChallenge_489362	Duplodnaviria	1.0			Heunggongvirae	1.0			Uroviricota	1.0			Caudoviricetes	1.0							Kyanoviridae	1.0			Potamoivirus	1.0			Potamoivirus tusconj	1.00
ICTVTaxoChallenge_489374	Riboviria	1.0			Orthornavirae	1.0			Negarnaviricota	1.0	Polyploviricotina	1.0	Bunyaviricetes	1.0			Hareavirales	1.0			Arenaviridae	1.0			Mammarenavirus	1.0			Mammarenavirus okahandjaense	1.00
ICTVTaxoChallenge_489404	Monodnaviria	1.0			Shotokuvirae	1.0			Cossaviricota	1.0			Papovaviricetes	1.0			Zurhausenvirales	1.0			Papillomaviridae	1.0	Firstpapillomavirinae	1.0	Alphapapillomavirus	1.0			Alphapapillomavirus 12	1.00
ICTVTaxoChallenge_489470	Duplodnaviria	1.0			Heunggongvirae	1.0			Uroviricota	1.0			Caudoviricetes	1.0									Gracegardnervirinae	1.0	Cheoctovirus	1.0			Cheoctovirus polka14	1.00
ICTVTaxoChallenge_489497	Varidnaviria	1.0			Bamfordvirae	1.0			Nucleocytoviricota	1.0			Megaviricetes	1.0							Mamonoviridae	1.0			Medusavirus	1.0			Medusavirus medusae	1.00
ICTVTaxoChallenge_489570	Riboviria	1.0			Orthornavirae	1.0			Negarnaviricota	1.0	Haploviricotina	1.0	Monjiviricetes	1.0			Mononegavirales	1.0			Rhabdoviridae	1.0	Betarhabdovirinae	1.0	Alphanucleorhabdovirus	1.0			Alphanucleorhabdovirus melongenae	1.00
ICTVTaxoChallenge_489575	Riboviria	1.0			Orthornavirae	1.0			Pisuviricota	1.0			Pisoniviricetes	1.0			Picornavirales	1.0			Picornaviridae	1.0	Ensavirinae	1.0	Enterovirus	1.0			Enterovirus betacoxsackie	1.00
ICTVTaxoChallenge_489668	Riboviria	1.0			Orthornavirae	1.0			Negarnaviricota	1.0	Haploviricotina	1.0	Monjiviricetes	1.0			Mononegavirales	1.0			Paramyxoviridae	1.0	Rubulavirinae	1.0	Orthorubulavirus	1.0			Orthorubulavirus suis	1.00
ICTVTaxoChallenge_489727	Riboviria	1.0			Orthornavirae	1.0			Kitrinoviricota	1.0			Alsuviricetes	1.0			Martellivirales	1.0			Bromoviridae	1.0			Ilarvirus	1.0			Ilarvirus TSV	0.99
ICTVTaxoChallenge_489748																					Anelloviridae	1.0			Dalettorquevirus	1.0			Dalettorquevirus ursid6	0.97
ICTVTaxoChallenge_48977	Riboviria	1.0			Orthornavirae	1.0			Negarnaviricota	1.0	Polyploviricotina	1.0	Bunyaviricetes	1.0			Elliovirales	1.0			Hantaviridae	1.0	Mammantavirinae	1.0	Orthohantavirus	1.0			Orthohantavirus andesense	1.00
ICTVTaxoChallenge_489774																					Anelloviridae	1.0			Alphatorquevirus	1.0			Alphatorquevirus homin10	1.00
ICTVTaxoChallenge_489828	Riboviria	1.0			Orthornavirae	1.0			Pisuviricota	1.0			Pisoniviricetes	1.0			Picornavirales	1.0			Picornaviridae	1.0	Ensavirinae	1.0	Enterovirus	1.0			Enterovirus alpharhino	1.00
ICTVTaxoChallenge_489850																					Polydnaviriformidae	1.0			Ichnoviriform	1.0			Ichnoviriform fumiferanae	1.00
ICTVTaxoChallenge_489851	Riboviria	1.0			Orthornavirae	1.0			Duplornaviricota	1.0			Resentoviricetes	1.0			Reovirales	1.0			Spinareoviridae	1.0			Dinovernavirus	1.0			Dinovernavirus aedis	1.00
ICTVTaxoChallenge_489852	Monodnaviria	1.0			Shotokuvirae	1.0			Cressdnaviricota	1.0			Repensiviricetes	1.0			Geplafuvirales	1.0			Geminiviridae	1.0			Begomovirus	1.0			Begomovirus solanumflavuschinaense	1.00
ICTVTaxoChallenge_489855	Riboviria	1.0			Orthornavirae	1.0			Duplornaviricota	1.0			Chrymotiviricetes	1.0			Ghabrivirales	1.0	Gammatotivirineae	1.0	Alternaviridae	1.0			Alternavirus	1.0			Alternavirus fusarii	1.00
ICTVTaxoChallenge_489861	Riboviria	1.0			Orthornavirae	1.0			Negarnaviricota	1.0	Polyploviricotina	1.0	Bunyaviricetes	1.0			Elliovirales	1.0			Peribunyaviridae	1.0			Orthobunyavirus	1.0			Orthobunyavirus ganganense	1.00
ICTVTaxoChallenge_489949	Riboviria	1.0			Pararnavirae	1.0			Artverviricota	1.0			Revtraviricetes	1.0			Ortervirales	1.0			Pseudoviridae	1.0			Pseudovirus	1.0			Pseudovirus nicotianae	1.00
ICTVTaxoChallenge_49007	Duplodnaviria	1.0			Heunggongvirae	1.0			Uroviricota	1.0			Caudoviricetes	1.0							Straboviridae	1.0	Tevenvirinae	1.0	Tequatrovirus	1.0			Tequatrovirus ec04	1.00
ICTVTaxoChallenge_490089	Riboviria	1.0			Orthornavirae	1.0			Pisuviricota	1.0			Pisoniviricetes	1.0			Picornavirales	1.0			Marnaviridae	1.0			Locarnavirus	1.0			Sanfarnavirus 2	1.00
ICTVTaxoChallenge_490094	Riboviria	1.0			Orthornavirae	1.0			Negarnaviricota	1.0	Haploviricotina	1.0	Monjiviricetes	1.0			Mononegavirales	1.0			Lispiviridae	1.0			Rivapovirus	1.0			Rivapovirus aleyrodidae	1.00
ICTVTaxoChallenge_490099	Riboviria	1.0			Orthornavirae	1.0			Negarnaviricota	1.0	Haploviricotina	1.0	Monjiviricetes	1.0			Mononegavirales	1.0			Rhabdoviridae	1.0	Alpharhabdovirinae	1.0	Sprivivirus	1.0			Sprivivirus esox	1.00
ICTVTaxoChallenge_490100	Riboviria	1.0			Pararnavirae	1.0			Artverviricota	1.0			Revtraviricetes	1.0			Ortervirales	1.0			Metaviridae	1.0			Metavirus	1.0			Metavirus blastopiae	1.00
ICTVTaxoChallenge_490130	Varidnaviria	1.0			Bamfordvirae	1.0			Preplasmiviricota	1.0			Tectiliviricetes	1.0			Rowavirales	1.0			Adenoviridae	1.0			Mastadenovirus	1.0			Mastadenovirus dominans	1.00
ICTVTaxoChallenge_490167	Riboviria	1.0			Orthornavirae	1.0			Duplornaviricota	1.0			Resentoviricetes	1.0			Reovirales	1.0			Spinareoviridae	1.0			Orthoreovirus	1.0			Orthoreovirus mammalis	1.00
ICTVTaxoChallenge_490177	Riboviria	1.0			Orthornavirae	1.0			Duplornaviricota	1.0			Resentoviricetes	1.0			Reovirales	1.0			Sedoreoviridae	1.0			Rotavirus	1.0			Rotavirus phigastroenteritidis	1.00
ICTVTaxoChallenge_490287	Riboviria	1.0			Orthornavirae	1.0			Lenarviricota	1.0			Leviviricetes	1.0			Timlovirales	1.0			Steitzviridae	1.0			Hodnevirus	1.0			Hodnevirus paludicola	1.00
ICTVTaxoChallenge_490358	Riboviria	1.0			Orthornavirae	1.0			Kitrinoviricota	1.0			Alsuviricetes	1.0			Hepelivirales	1.0			Matonaviridae	1.0			Rubivirus	1.0			Rubivirus rubellae	1.00
ICTVTaxoChallenge_490403	Riboviria	1.0			Orthornavirae	1.0			Lenarviricota	1.0			Leviviricetes	1.0			Norzivirales	1.0			Fiersviridae	1.0			Dihsdivirus	1.0			Dihsdivirus solenecus	1.00
ICTVTaxoChallenge_490498	Monodnaviria	1.0			Shotokuvirae	1.0			Cressdnaviricota	1.0			Repensiviricetes	1.0			Geplafuvirales	1.0			Geminiviridae	1.0			Begomovirus	1.0			Begomovirus solanumtainoense	1.00
ICTVTaxoChallenge_490502	Riboviria	1.0			Orthornavirae	1.0			Kitrinoviricota	1.0			Alsuviricetes	1.0			Hepelivirales	1.0			Hepeviridae	1.0	Orthohepevirinae	1.0	Paslahepevirus	1.0			Paslahepevirus balayani	1.00
ICTVTaxoChallenge_490537	Monodnaviria	1.0			Shotokuvirae	1.0			Cossaviricota	1.0			Papovaviricetes	1.0			Zurhausenvirales	1.0			Papillomaviridae	1.0	Firstpapillomavirinae	1.0	Alphapapillomavirus	1.0			Alphapapillomavirus 12	1.00
ICTVTaxoChallenge_490542	Monodnaviria	1.0			Shotokuvirae	1.0			Cressdnaviricota	1.0			Arfiviricetes	1.0			Mulpavirales	1.0			Nanoviridae	1.0			Babuvirus	1.0			Babuvirus cardamomi	1.00
ICTVTaxoChallenge_490547	Duplodnaviria	1.0			Heunggongvirae	1.0			Uroviricota	1.0			Caudoviricetes	1.0							Straboviridae	1.0	Tevenvirinae	1.0	Kanagawavirus	1.0			Kanagawavirus threeohfive	1.00
ICTVTaxoChallenge_490554	Riboviria	1.0			Orthornavirae	1.0			Kitrinoviricota	1.0			Magsaviricetes	1.0			Nodamuvirales	1.0			Nodaviridae	1.0			Betanodavirus	1.0			Betanodavirus pseudocarangis	1.00
ICTVTaxoChallenge_490615	Duplodnaviria	1.0			Heunggongvirae	1.0			Uroviricota	1.0			Caudoviricetes	1.0							Aliceevansviridae	1.0			Moineauvirus	1.0			Moineauvirus CHPC1062	1.00
ICTVTaxoChallenge_490635	Duplodnaviria	1.0			Heunggongvirae	1.0			Uroviricota	1.0			Caudoviricetes	1.0							Peduoviridae	1.0			Gegevirus	1.0			Gegevirus ST437OXA245phi41	1.00
ICTVTaxoChallenge_490637	Riboviria	1.0			Orthornavirae	1.0			Lenarviricota	1.0			Leviviricetes	1.0			Timlovirales	1.0			Steitzviridae	1.0			Huhbevirus	1.0			Huhbevirus chthonohabitans	1.00
ICTVTaxoChallenge_490643	Duplodnaviria	1.0			Heunggongvirae	1.0			Uroviricota	1.0			Caudoviricetes	1.0							Autographiviridae	1.0	Studiervirinae	1.0	Kayfunavirus	1.0			Kayfunavirus Dev2	1.00
ICTVTaxoChallenge_490656																					Anelloviridae	1.0			Alphatorquevirus	1.0			Alphatorquevirus homin24	1.00
ICTVTaxoChallenge_490665	Duplodnaviria	1.0			Heunggongvirae	1.0			Uroviricota	1.0			Caudoviricetes	1.0							Kyanoviridae	1.0			Makelovirus	1.0			Makelovirus prm1	1.00
ICTVTaxoChallenge_490671	Duplodnaviria	1.0			Heunggongvirae	1.0			Uroviricota	1.0			Caudoviricetes	1.0							Schitoviridae	1.0			Oliverunavirus	1.0			Oliverunavirus OLIVR1	1.00
ICTVTaxoChallenge_490697	Riboviria	1.0			Orthornavirae	1.0			Kitrinoviricota	1.0			Alsuviricetes	1.0			Tymovirales	1.0			Betaflexiviridae	1.0	Quinvirinae	1.0	Carlavirus	1.0			Carlavirus pisolani	1.00
ICTVTaxoChallenge_49078	Duplodnaviria	1.0			Heunggongvirae	1.0			Uroviricota	1.0			Caudoviricetes	1.0							Autographiviridae	1.0	Slopekvirinae	1.0	Drulisvirus	1.0			Drulisvirus minorna	1.00
ICTVTaxoChallenge_490813	Riboviria	1.0			Orthornavirae	1.0			Pisuviricota	1.0			Pisoniviricetes	1.0			Picornavirales	1.0			Picornaviridae	1.0	Ensavirinae	1.0	Enterovirus	1.0			Enterovirus alpharhino	1.00
ICTVTaxoChallenge_490829	Duplodnaviria	1.0			Heunggongvirae	1.0			Uroviricota	1.0			Caudoviricetes	1.0							Kyanoviridae	1.0			Atlauavirus	1.0			Atlauavirus caeruleum	1.00
ICTVTaxoChallenge_490848	Duplodnaviria	1.0			Heunggongvirae	1.0			Uroviricota	1.0			Caudoviricetes	1.0							Aliceevansviridae	1.0			Moineauvirus	1.0			Moineauvirus P3684	1.00
ICTVTaxoChallenge_490929	Monodnaviria	1.0			Shotokuvirae	1.0			Cressdnaviricota	1.0			Repensiviricetes	1.0			Geplafuvirales	1.0			Geminiviridae	1.0			Begomovirus	1.0			Begomovirus solanumhainanense	1.00
ICTVTaxoChallenge_490963	Riboviria	1.0			Orthornavirae	1.0			Negarnaviricota	1.0	Polyploviricotina	1.0	Bunyaviricetes	1.0			Elliovirales	1.0			Peribunyaviridae	1.0			Orthobunyavirus	1.0			Orthobunyavirus catqueense	1.00
ICTVTaxoChallenge_490970	Monodnaviria	1.0			Shotokuvirae	1.0			Cressdnaviricota	1.0			Repensiviricetes	1.0			Geplafuvirales	1.0			Geminiviridae	1.0			Begomovirus	1.0			Begomovirus asystasiaprimi	1.00
ICTVTaxoChallenge_490981	Riboviria	1.0			Orthornavirae	1.0			Duplornaviricota	1.0			Resentoviricetes	1.0			Reovirales	1.0			Spinareoviridae	1.0			Coltivirus	1.0			Coltivirus tarumizuense	1.00
ICTVTaxoChallenge_490986	Duplodnaviria	1.0			Heunggongvirae	1.0			Uroviricota	1.0			Caudoviricetes	1.0											Myradeevirus	1.0			Myradeevirus MyraDee	1.00
ICTVTaxoChallenge_490993	Varidnaviria	1.0			Bamfordvirae	1.0			Preplasmiviricota	1.0			Tectiliviricetes	1.0			Rowavirales	1.0			Adenoviridae	1.0			Mastadenovirus	1.0			Mastadenovirus russelli	1.00
ICTVTaxoChallenge_491079	Duplodnaviria	1.0			Heunggongvirae	1.0			Uroviricota	1.0			Caudoviricetes	1.0							Salasmaviridae	1.0	Northropvirinae	1.0	Hemphillvirus	1.0			Hemphillvirus DK3	1.00
ICTVTaxoChallenge_491086	Monodnaviria	1.0			Loebvirae	1.0			Hofneiviricota	1.0			Faserviricetes	1.0			Tubulavirales	1.0			Inoviridae	1.0			Tertilicivirus	1.0			Tertilicivirus Pf3	1.00
ICTVTaxoChallenge_491124	Riboviria	1.0			Orthornavirae	1.0			Pisuviricota	1.0											Hadakaviridae	1.0			Hadakavirus	1.0			Hadakavirus nanga	1.00
ICTVTaxoChallenge_491201	Monodnaviria	1.0			Shotokuvirae	1.0			Cossaviricota	1.0			Papovaviricetes	1.0			Zurhausenvirales	1.0			Papillomaviridae	1.0	Firstpapillomavirinae	1.0	Dyopsipapillomavirus	1.0			Dyopsipapillomavirus 1	1.00
ICTVTaxoChallenge_491253	Duplodnaviria	1.0			Heunggongvirae	1.0			Uroviricota	1.0			Caudoviricetes	1.0											Montyvirus	1.0			Montyvirus john316	1.00
ICTVTaxoChallenge_491289	Monodnaviria	1.0			Shotokuvirae	1.0			Cressdnaviricota	1.0			Arfiviricetes	1.0			Cirlivirales	1.0			Circoviridae	1.0			Circovirus	1.0			Circovirus starling	1.00
ICTVTaxoChallenge_491327	Riboviria	1.0			Orthornavirae	1.0			Negarnaviricota	1.0	Polyploviricotina	1.0	Bunyaviricetes	1.0			Elliovirales	1.0			Peribunyaviridae	1.0			Orthobunyavirus	1.0			Orthobunyavirus porteiraense	1.00
ICTVTaxoChallenge_491360	Riboviria	1.0			Orthornavirae	1.0			Duplornaviricota	1.0			Resentoviricetes	1.0			Reovirales	1.0			Sedoreoviridae	1.0			Mimoreovirus	1.0			Mimoreovirus micromonadis	1.00
ICTVTaxoChallenge_49138	Duplodnaviria	1.0			Heunggongvirae	1.0			Uroviricota	1.0			Caudoviricetes	1.0											Pahexavirus	1.0			Pahexavirus pacnes201215	1.00
ICTVTaxoChallenge_491384																					Tolecusatellitidae	1.0			Betasatellite	1.0			Betasatellite capsisrilankaense	1.00
ICTVTaxoChallenge_49139	Riboviria	1.0			Orthornavirae	1.0			Lenarviricota	1.0			Leviviricetes	1.0			Timlovirales	1.0			Steitzviridae	1.0			Lughthovirus	1.0			Lughthovirus pedenecus	1.00
ICTVTaxoChallenge_491443																					Tolecusatellitidae	1.0			Betasatellite	1.0			Betasatellite solaniranchiense	1.00
ICTVTaxoChallenge_491467	Duplodnaviria	1.0			Heunggongvirae	1.0			Uroviricota	1.0			Caudoviricetes	1.0							Ackermannviridae	1.0			Taipeivirus	1.0			Taipeivirus UPM2146	1.00
ICTVTaxoChallenge_491483	Riboviria	1.0			Orthornavirae	1.0			Kitrinoviricota	1.0			Flasuviricetes	1.0			Amarillovirales	1.0			Flaviviridae	1.0			Pestivirus	1.0			Pestivirus N	1.00
ICTVTaxoChallenge_491503	Duplodnaviria	1.0			Heunggongvirae	1.0			Uroviricota	1.0			Caudoviricetes	1.0							Forsetiviridae	1.0			Freyavirus	1.0			Freyavirus danklef	1.00
ICTVTaxoChallenge_491509	Riboviria	1.0			Pararnavirae	1.0			Artverviricota	1.0			Revtraviricetes	1.0			Ortervirales	1.0			Caulimoviridae	1.0			Soymovirus	1.0			Soymovirus maculavaccinii	0.99
ICTVTaxoChallenge_491527	Riboviria	1.0			Orthornavirae	1.0			Pisuviricota	1.0			Pisoniviricetes	1.0			Picornavirales	1.0			Picornaviridae	1.0	Kodimesavirinae	1.0	Kobuvirus	1.0			Kobuvirus bejaponia	1.00
ICTVTaxoChallenge_491549	Duplodnaviria	1.0			Heunggongvirae	1.0			Uroviricota	1.0			Caudoviricetes	1.0									Bclasvirinae	1.0	Acadianvirus	1.0			Acadianvirus acadian	1.00
ICTVTaxoChallenge_491579																					Tolecusatellitidae	1.0			Betasatellite	1.0			Betasatellite ageraflavinvolutionis	1.00
ICTVTaxoChallenge_491599	Riboviria	1.0			Orthornavirae	1.0			Negarnaviricota	1.0	Polyploviricotina	1.0	Bunyaviricetes	1.0			Hareavirales	1.0			Phenuiviridae	1.0			Phlebovirus	1.0			Phlebovirus aguacateense	1.00
ICTVTaxoChallenge_491648	Duplodnaviria	1.0			Heunggongvirae	1.0			Uroviricota	1.0			Caudoviricetes	1.0											Triavirus	1.0			Triavirus st30	1.00
ICTVTaxoChallenge_49165	Duplodnaviria	1.0			Heunggongvirae	1.0			Uroviricota	1.0			Caudoviricetes	1.0							Straboviridae	1.0			Cinqassovirus	1.0			Cinqassovirus ah1	1.00
ICTVTaxoChallenge_491697	Riboviria	1.0			Orthornavirae	1.0			Negarnaviricota	1.0	Polyploviricotina	1.0	Bunyaviricetes	1.0			Hareavirales	1.0			Phenuiviridae	1.0			Coguvirus	1.0			Coguvirus yunnanense	1.00
ICTVTaxoChallenge_4917	Riboviria	1.0			Orthornavirae	1.0			Lenarviricota	1.0			Leviviricetes	1.0			Timlovirales	1.0			Steitzviridae	1.0			Frobavirus	1.0			Frobavirus limivivens	1.00
ICTVTaxoChallenge_491715	Monodnaviria	1.0			Shotokuvirae	1.0			Cossaviricota	1.0			Papovaviricetes	1.0			Zurhausenvirales	1.0			Papillomaviridae	1.0	Firstpapillomavirinae	1.0	Gammapapillomavirus	1.0			Gammapapillomavirus 5	1.00
ICTVTaxoChallenge_491722	Riboviria	1.0			Orthornavirae	1.0			Lenarviricota	1.0			Howeltoviricetes	1.0			Cryppavirales	1.0			Mitoviridae	1.0			Duamitovirus	1.0			Duamitovirus chqu1	1.00
ICTVTaxoChallenge_491773	Duplodnaviria	1.0			Heunggongvirae	1.0			Uroviricota	1.0			Caudoviricetes	1.0											Fowlmouthvirus	1.0			Fowlmouthvirus fowlmouth	1.00
ICTVTaxoChallenge_491777	Riboviria	1.0			Orthornavirae	1.0			Kitrinoviricota	1.0			Alsuviricetes	1.0			Hepelivirales	1.0			Benyviridae	1.0			Benyvirus	1.0			Benyvirus necrobetae	1.00
ICTVTaxoChallenge_4918	Riboviria	1.0			Orthornavirae	1.0			Kitrinoviricota	1.0			Alsuviricetes	1.0			Martellivirales	1.0			Closteroviridae	1.0			Velarivirus	1.0			Velarivirus nanoavii	1.00
ICTVTaxoChallenge_491835	Duplodnaviria	1.0			Heunggongvirae	1.0			Uroviricota	1.0			Caudoviricetes	1.0							Autographiviridae	1.0	Corkvirinae	1.0	Phimunavirus	1.0			Phimunavirus peat1	1.00
ICTVTaxoChallenge_491856	Riboviria	1.0			Orthornavirae	1.0			Negarnaviricota	1.0	Polyploviricotina	1.0	Bunyaviricetes	1.0			Hareavirales	1.0			Phenuiviridae	1.0			Phlebovirus	1.0			Phlebovirus salehabadense	1.00
ICTVTaxoChallenge_491863	Riboviria	1.0			Orthornavirae	1.0			Negarnaviricota	1.0	Polyploviricotina	1.0	Bunyaviricetes	1.0			Elliovirales	1.0			Peribunyaviridae	1.0			Orthobunyavirus	1.0			Orthobunyavirus juandiazense	1.00
ICTVTaxoChallenge_491896	Monodnaviria	1.0			Shotokuvirae	1.0			Cossaviricota	1.0			Papovaviricetes	1.0			Zurhausenvirales	1.0			Papillomaviridae	1.0	Firstpapillomavirinae	1.0	Upsilonpapillomavirus	1.0			Upsilonpapillomavirus 1	1.00
ICTVTaxoChallenge_491951	Adnaviria	1.0			Zilligvirae	1.0			Taleaviricota	1.0			Tokiviricetes	1.0			Maximonvirales	1.0			Ahmunviridae	1.0			Yumkaaxvirus	1.0			Yumkaaxvirus pescaderoense	1.00
ICTVTaxoChallenge_491971	Duplodnaviria	1.0			Heunggongvirae	1.0			Uroviricota	1.0			Caudoviricetes	1.0							Kyanoviridae	1.0			Nereusvirus	1.0			Nereusvirus tusconc61	1.00
ICTVTaxoChallenge_491982	Monodnaviria	1.0			Shotokuvirae	1.0			Cossaviricota	1.0			Papovaviricetes	1.0			Sepolyvirales	1.0			Polyomaviridae	1.0			Epsilonpolyomavirus	1.0			Epsilonpolyomavirus poporcus	1.00
ICTVTaxoChallenge_492027	Riboviria	1.0			Orthornavirae	1.0			Lenarviricota	1.0			Leviviricetes	1.0			Timlovirales	1.0			Steitzviridae	1.0			Churkhuvirus	1.0			Churkhuvirus limenecus	1.00
ICTVTaxoChallenge_492050	Riboviria	1.0			Orthornavirae	1.0			Pisuviricota	1.0			Pisoniviricetes	1.0			Picornavirales	1.0			Picornaviridae	1.0	Ensavirinae	1.0	Enterovirus	1.0			Enterovirus alpharhino	1.00
ICTVTaxoChallenge_492085	Duplodnaviria	1.0			Heunggongvirae	1.0			Uroviricota	1.0			Caudoviricetes	1.0									Bclasvirinae	1.0	Pegunavirus	1.0			Pegunavirus osmaximus	1.00
ICTVTaxoChallenge_492143																					Alphasatellitidae	1.0	Geminialphasatellitinae	1.0	Colecusatellite	1.0			Colecusatellite nicotianae	1.00
ICTVTaxoChallenge_492174	Duplodnaviria	1.0			Heunggongvirae	1.0			Uroviricota	1.0			Caudoviricetes	1.0											Ponsvirus	1.0			Ponsvirus vine	1.00
ICTVTaxoChallenge_492196																					Tolecusatellitidae	1.0			Betasatellite	1.0			Betasatellite solanibundiense	1.00
ICTVTaxoChallenge_492220																					Anelloviridae	1.0			Wawtorquevirus	1.0			Wawtorquevirus crice3	1.00
ICTVTaxoChallenge_492233	Duplodnaviria	1.0			Heunggongvirae	1.0			Uroviricota	1.0			Caudoviricetes	1.0									Weiservirinae	1.0	Kratiovirus	1.0			Kratiovirus thyatira	1.00
ICTVTaxoChallenge_492259	Riboviria	1.0			Orthornavirae	1.0			Negarnaviricota	1.0	Polyploviricotina	1.0	Bunyaviricetes	1.0			Elliovirales	1.0			Peribunyaviridae	1.0			Orthobunyavirus	1.0			Orthobunyavirus teteense	1.00
ICTVTaxoChallenge_492371	Duplodnaviria	1.0			Heunggongvirae	1.0			Uroviricota	1.0			Caudoviricetes	1.0											Wollypogvirus	1.0			Wollypogvirus wollypog	1.00
ICTVTaxoChallenge_492473	Monodnaviria	1.0			Shotokuvirae	1.0			Cressdnaviricota	1.0			Repensiviricetes	1.0			Geplafuvirales	1.0			Geminiviridae	1.0			Begomovirus	1.0			Begomovirus abelmoschusflavi	1.00
ICTVTaxoChallenge_492620	Monodnaviria	1.0			Shotokuvirae	1.0			Cossaviricota	1.0			Papovaviricetes	1.0			Zurhausenvirales	1.0			Papillomaviridae	1.0	Firstpapillomavirinae	1.0	Gammapapillomavirus	1.0			Gammapapillomavirus 13	1.00
ICTVTaxoChallenge_492656	Varidnaviria	1.0			Bamfordvirae	1.0			Nucleocytoviricota	1.0			Pokkesviricetes	1.0			Asfuvirales	1.0			Asfarviridae	1.0			Asfivirus	1.0			African swine fever virus	1.00
ICTVTaxoChallenge_49267	Riboviria	1.0			Orthornavirae	1.0			Duplornaviricota	1.0			Resentoviricetes	1.0			Reovirales	1.0			Sedoreoviridae	1.0			Orbivirus	1.0			Orbivirus betamitchellense	1.00
ICTVTaxoChallenge_492684	Duplodnaviria	1.0			Heunggongvirae	1.0			Uroviricota	1.0			Caudoviricetes	1.0											Oshimavirus	1.0			Oshimavirus P2345	1.00
ICTVTaxoChallenge_492690	Riboviria	1.0			Orthornavirae	1.0			Pisuviricota	1.0			Duplopiviricetes	1.0			Durnavirales	1.0			Partitiviridae	1.0			Betapartitivirus	1.0			Betapartitivirus primulae	1.00
ICTVTaxoChallenge_49270	Duplodnaviria	1.0			Heunggongvirae	1.0			Uroviricota	1.0			Caudoviricetes	1.0									Skryabinvirinae	1.0	Bembunaquatrovirus	1.0			Bembunaquatrovirus BMBtp14	1.00
ICTVTaxoChallenge_49271	Monodnaviria	1.0			Shotokuvirae	1.0			Cossaviricota	1.0			Papovaviricetes	1.0			Zurhausenvirales	1.0			Papillomaviridae	1.0	Firstpapillomavirinae	1.0	Gammapapillomavirus	1.0			Gammapapillomavirus 7	1.00
ICTVTaxoChallenge_492758	Riboviria	1.0			Orthornavirae	1.0			Kitrinoviricota	1.0			Alsuviricetes	1.0			Martellivirales	1.0			Virgaviridae	1.0			Tobamovirus	1.0			Tobamovirus fructirugosum	1.00
ICTVTaxoChallenge_492844	Riboviria	1.0			Orthornavirae	1.0			Kitrinoviricota	1.0			Alsuviricetes	1.0			Martellivirales	1.0			Closteroviridae	1.0			Crinivirus	1.0			Crinivirus lactucachlorosi	1.00
ICTVTaxoChallenge_492952	Duplodnaviria	1.0			Heunggongvirae	1.0			Uroviricota	1.0			Caudoviricetes	1.0							Salasmaviridae	1.0	Northropvirinae	1.0	Hemphillvirus	1.0			Hemphillvirus DK1	1.00
ICTVTaxoChallenge_492958	Duplodnaviria	1.0			Heunggongvirae	1.0			Uroviricota	1.0			Caudoviricetes	1.0							Autographiviridae	1.0	Studiervirinae	1.0	Teetrevirus	1.0			Teetrevirus E2	1.00
ICTVTaxoChallenge_49296																					Polydnaviriformidae	1.0			Ichnoviriform	1.0			Ichnoviriform fumiferanae	1.00
ICTVTaxoChallenge_493026	Riboviria	1.0			Orthornavirae	1.0			Lenarviricota	1.0			Leviviricetes	1.0			Timlovirales	1.0			Steitzviridae	1.0			Hodnevirus	1.0			Hodnevirus limicola	1.00
ICTVTaxoChallenge_493068																					Ampullaviridae	1.0			Bottigliavirus	1.0			Bottigliavirus krisuvikense	1.00
ICTVTaxoChallenge_493088	Riboviria	1.0			Orthornavirae	1.0			Lenarviricota	1.0			Leviviricetes	1.0			Norzivirales	1.0			Atkinsviridae	1.0			Andhevirus	1.0			Andhevirus chorohabitans	1.00
ICTVTaxoChallenge_493136	Riboviria	1.0			Orthornavirae	1.0			Pisuviricota	1.0			Pisoniviricetes	1.0			Picornavirales	1.0			Secoviridae	1.0	Comovirinae	1.0	Comovirus	1.0			Comovirus rugomusivum	1.00
ICTVTaxoChallenge_493183	Riboviria	1.0			Orthornavirae	1.0			Negarnaviricota	1.0	Polyploviricotina	1.0	Bunyaviricetes	1.0			Elliovirales	1.0			Fimoviridae	1.0			Emaravirus	1.0			Emaravirus cercidis	1.00
ICTVTaxoChallenge_4932	Riboviria	1.0			Pararnavirae	1.0			Artverviricota	1.0			Revtraviricetes	1.0			Ortervirales	1.0			Retroviridae	1.0	Orthoretrovirinae	1.0	Gammaretrovirus	1.0			Gammaretrovirus Kimursar	1.00
ICTVTaxoChallenge_493270	Riboviria	1.0			Orthornavirae	1.0			Negarnaviricota	1.0	Haploviricotina	1.0	Monjiviricetes	1.0			Mononegavirales	1.0			Rhabdoviridae	1.0	Alpharhabdovirinae	1.0	Ledantevirus	1.0			Ledantevirus kolente	1.00
ICTVTaxoChallenge_493306	Riboviria	1.0			Orthornavirae	1.0			Negarnaviricota	1.0	Haploviricotina	1.0	Monjiviricetes	1.0			Mononegavirales	1.0			Pneumoviridae	1.0			Orthopneumovirus	1.0			Orthopneumovirus bovis	1.00
ICTVTaxoChallenge_493314	Monodnaviria	1.0			Shotokuvirae	1.0			Cressdnaviricota	1.0			Repensiviricetes	1.0			Geplafuvirales	1.0			Geminiviridae	1.0			Begomovirus	1.0			Begomovirus sidaureifloridaense	1.00
ICTVTaxoChallenge_49332	Riboviria	1.0			Orthornavirae	1.0			Negarnaviricota	1.0	Haploviricotina	1.0	Monjiviricetes	1.0			Jingchuvirales	1.0			Chuviridae	1.0			Chuvivirus	1.0			Chuvivirus brunnichi	1.00
ICTVTaxoChallenge_49334	Duplodnaviria	1.0			Heunggongvirae	1.0			Uroviricota	1.0			Caudoviricetes	1.0							Straboviridae	1.0			Pseudotevenvirus	1.0			Pseudotevenvirus RB43	1.00
ICTVTaxoChallenge_493347	Riboviria	1.0			Orthornavirae	1.0			Negarnaviricota	1.0	Polyploviricotina	1.0	Bunyaviricetes	1.0			Elliovirales	1.0			Peribunyaviridae	1.0			Orthobunyavirus	1.0			Orthobunyavirus achiotei	1.00
ICTVTaxoChallenge_493353	Monodnaviria	1.0			Shotokuvirae	1.0			Cressdnaviricota	1.0			Repensiviricetes	1.0			Geplafuvirales	1.0			Geminiviridae	1.0			Begomovirus	1.0			Begomovirus passifloracontorsionis	1.00
ICTVTaxoChallenge_493404	Monodnaviria	1.0			Shotokuvirae	1.0			Cressdnaviricota	1.0			Repensiviricetes	1.0			Geplafuvirales	1.0			Geminiviridae	1.0			Begomovirus	1.0			Begomovirus vernoniavenae	0.99
ICTVTaxoChallenge_493462	Riboviria	1.0			Orthornavirae	1.0			Negarnaviricota	1.0	Polyploviricotina	1.0	Bunyaviricetes	1.0			Elliovirales	1.0			Hantaviridae	1.0	Mammantavirinae	1.0	Orthohantavirus	1.0			Orthohantavirus seoulense	1.00
ICTVTaxoChallenge_493472	Riboviria	1.0			Orthornavirae	1.0			Lenarviricota	1.0			Miaviricetes	1.0			Ourlivirales	1.0			Botourmiaviridae	1.0			Penoulivirus	1.0			Penoulivirus zetaplasmoparae	1.00
ICTVTaxoChallenge_493487	Riboviria	1.0			Orthornavirae	1.0			Negarnaviricota	1.0	Polyploviricotina	1.0	Bunyaviricetes	1.0			Hareavirales	1.0			Arenaviridae	1.0			Mammarenavirus	1.0			Mammarenavirus cameroonense	1.00
ICTVTaxoChallenge_493503	Riboviria	1.0			Orthornavirae	1.0			Pisuviricota	1.0			Stelpaviricetes	1.0			Patatavirales	1.0			Potyviridae	1.0			Potyvirus	1.0			Potyvirus phaseoluteum	1.00
ICTVTaxoChallenge_493528	Riboviria	1.0			Orthornavirae	1.0			Pisuviricota	1.0			Pisoniviricetes	1.0			Picornavirales	1.0			Picornaviridae	1.0	Paavivirinae	1.0	Grusopivirus	1.0			Grusopivirus celori	1.00
ICTVTaxoChallenge_493531	Duplodnaviria	1.0			Heunggongvirae	1.0			Uroviricota	1.0			Caudoviricetes	1.0											Gladiatorvirus	1.0			Gladiatorvirus jeffabunny	1.00
ICTVTaxoChallenge_493549	Monodnaviria	1.0			Shotokuvirae	1.0			Cressdnaviricota	1.0			Repensiviricetes	1.0			Geplafuvirales	1.0			Genomoviridae	1.0			Gemykibivirus	1.0			Gemykibivirus blaro1	1.00
ICTVTaxoChallenge_493562	Riboviria	1.0			Orthornavirae	1.0			Pisuviricota	1.0			Pisoniviricetes	1.0			Picornavirales	1.0			Picornaviridae	1.0	Heptrevirinae	1.0	Hepatovirus	1.0			Hepatovirus cemanavi	1.00
ICTVTaxoChallenge_493573	Riboviria	1.0			Orthornavirae	1.0			Pisuviricota	1.0			Pisoniviricetes	1.0			Picornavirales	1.0			Picornaviridae	1.0	Kodimesavirinae	1.0	Rafivirus	1.0			Rafivirus atorti	1.00
ICTVTaxoChallenge_493581	Duplodnaviria	1.0			Heunggongvirae	1.0			Uroviricota	1.0			Caudoviricetes	1.0											Pbunavirus	1.0			Pbunavirus PA8P1	1.00
ICTVTaxoChallenge_493600	Riboviria	1.0			Orthornavirae	1.0			Pisuviricota	1.0			Pisoniviricetes	1.0			Picornavirales	1.0			Picornaviridae	1.0	Paavivirinae	1.0	Crohivirus	1.0			Crohivirus alermus	1.00
ICTVTaxoChallenge_493605	Riboviria	1.0			Orthornavirae	1.0			Lenarviricota	1.0			Leviviricetes	1.0			Timlovirales	1.0			Steitzviridae	1.0			Giliycovirus	1.0			Giliycovirus solihabitans	1.00
ICTVTaxoChallenge_493619	Monodnaviria	1.0			Shotokuvirae	1.0			Cressdnaviricota	1.0			Arfiviricetes	1.0			Mulpavirales	1.0			Nanoviridae	1.0			Nanovirus	1.0			Nanovirus necropisi	1.00
ICTVTaxoChallenge_493628																					Tolecusatellitidae	1.0			Betasatellite	1.0			Betasatellite siegesbeckiaguangxiense	1.00
ICTVTaxoChallenge_493635	Monodnaviria	1.0			Shotokuvirae	1.0			Cressdnaviricota	1.0			Repensiviricetes	1.0			Geplafuvirales	1.0			Geminiviridae	1.0			Begomovirus	1.0			Begomovirus abutilonbrazilense	1.00
ICTVTaxoChallenge_493636	Riboviria	1.0			Orthornavirae	1.0			Kitrinoviricota	1.0			Alsuviricetes	1.0			Martellivirales	1.0			Virgaviridae	1.0			Tobamovirus	1.0			Tobamovirus maracujae	1.00
ICTVTaxoChallenge_493693	Monodnaviria	1.0			Shotokuvirae	1.0			Cossaviricota	1.0			Papovaviricetes	1.0			Zurhausenvirales	1.0			Papillomaviridae	1.0	Firstpapillomavirinae	1.0	Gammapapillomavirus	1.0			Gammapapillomavirus 8	1.00
ICTVTaxoChallenge_493696	Riboviria	1.0			Orthornavirae	1.0			Negarnaviricota	1.0	Polyploviricotina	1.0	Bunyaviricetes	1.0			Elliovirales	1.0			Peribunyaviridae	1.0			Orthobunyavirus	1.0			Orthobunyavirus potosiense	0.99
ICTVTaxoChallenge_493711	Riboviria	1.0			Orthornavirae	1.0			Kitrinoviricota	1.0			Alsuviricetes	1.0			Tymovirales	1.0			Tymoviridae	1.0			Tymovirus	1.0			Tymovirus passiflorae	1.00
ICTVTaxoChallenge_493717	Varidnaviria	1.0			Bamfordvirae	1.0			Preplasmiviricota	1.0			Tectiliviricetes	1.0			Rowavirales	1.0			Adenoviridae	1.0			Mastadenovirus	1.0			Mastadenovirus tupaiae	1.00
ICTVTaxoChallenge_4938	Monodnaviria	1.0			Shotokuvirae	1.0			Cossaviricota	1.0			Papovaviricetes	1.0			Zurhausenvirales	1.0			Papillomaviridae	1.0	Firstpapillomavirinae	1.0	Alphapapillomavirus	1.0			Alphapapillomavirus 3	1.00
ICTVTaxoChallenge_493842	Riboviria	1.0			Orthornavirae	1.0			Pisuviricota	1.0			Stelpaviricetes	1.0			Patatavirales	1.0			Potyviridae	1.0			Potyvirus	1.0			Potyvirus phaseovulgaris	1.00
ICTVTaxoChallenge_493843	Riboviria	1.0			Orthornavirae	1.0			Pisuviricota	1.0			Duplopiviricetes	1.0			Durnavirales	1.0			Fusariviridae	1.0			Alphafusarivirus	1.0			Alphafusarivirus roqueforti	1.00
ICTVTaxoChallenge_493873	Duplodnaviria	1.0			Heunggongvirae	1.0			Uroviricota	1.0			Caudoviricetes	1.0											Mufasoctovirus	1.0			Mufasoctovirus mufasa8	1.00
ICTVTaxoChallenge_493885	Duplodnaviria	1.0			Heunggongvirae	1.0			Uroviricota	1.0			Caudoviricetes	1.0											Pahexavirus	1.0			Pahexavirus P104A	1.00
ICTVTaxoChallenge_493939	Duplodnaviria	1.0			Heunggongvirae	1.0			Uroviricota	1.0			Caudoviricetes	1.0							Peduoviridae	1.0			Felsduovirus	1.0			Felsduovirus SEN8	1.00
ICTVTaxoChallenge_493940	Duplodnaviria	1.0			Heunggongvirae	1.0			Uroviricota	1.0			Caudoviricetes	1.0							Zobellviridae	1.0	Cobavirinae	1.0	Siovirus	1.0			Siovirus americense	1.00
ICTVTaxoChallenge_49398	Monodnaviria	1.0			Shotokuvirae	1.0			Cressdnaviricota	1.0			Repensiviricetes	1.0			Geplafuvirales	1.0			Geminiviridae	1.0			Begomovirus	1.0			Begomovirus tuberosi	1.00
ICTVTaxoChallenge_49402	Riboviria	1.0			Orthornavirae	1.0			Pisuviricota	1.0			Pisoniviricetes	1.0			Picornavirales	1.0			Picornaviridae	1.0	Caphthovirinae	1.0	Mischivirus	1.0			Mischivirus acombewi	1.00
ICTVTaxoChallenge_494055	Riboviria	1.0			Orthornavirae	1.0			Negarnaviricota	1.0	Polyploviricotina	1.0	Bunyaviricetes	1.0			Elliovirales	1.0			Phasmaviridae	1.0			Jonvirus	1.0			Jonvirus eboris	1.00
ICTVTaxoChallenge_494103	Riboviria	1.0			Orthornavirae	1.0			Lenarviricota	1.0			Leviviricetes	1.0			Norzivirales	1.0			Fiersviridae	1.0			Piponevirus	1.0			Piponevirus borborenecus	0.98
ICTVTaxoChallenge_494113	Riboviria	1.0			Orthornavirae	1.0			Lenarviricota	1.0			Howeltoviricetes	1.0			Cryppavirales	1.0			Mitoviridae	1.0			Triamitovirus	1.0			Triamitovirus rhso1	1.00
ICTVTaxoChallenge_494114	Riboviria	1.0			Orthornavirae	1.0			Pisuviricota	1.0			Duplopiviricetes	1.0			Durnavirales	1.0			Partitiviridae	1.0			Alphapartitivirus	1.0			Alphapartitivirus cerasi	0.99
ICTVTaxoChallenge_494119	Monodnaviria	1.0			Shotokuvirae	1.0			Cressdnaviricota	1.0			Repensiviricetes	1.0			Geplafuvirales	1.0			Geminiviridae	1.0			Begomovirus	1.0			Begomovirus sidaintervenae	1.00
ICTVTaxoChallenge_49414	Monodnaviria	1.0			Shotokuvirae	1.0			Cressdnaviricota	1.0			Repensiviricetes	1.0			Geplafuvirales	1.0			Geminiviridae	1.0			Begomovirus	1.0			Begomovirus sidaflavavietnamense	1.00
ICTVTaxoChallenge_494227	Monodnaviria	1.0			Shotokuvirae	1.0			Cossaviricota	1.0			Quintoviricetes	1.0			Piccovirales	1.0			Parvoviridae	1.0	Parvovirinae	1.0	Sandeparvovirus	1.0			Sandeparvovirus perciform1	1.00
ICTVTaxoChallenge_494239	Monodnaviria	1.0			Shotokuvirae	1.0			Cressdnaviricota	1.0			Repensiviricetes	1.0			Geplafuvirales	1.0			Geminiviridae	1.0			Begomovirus	1.0			Begomovirus crassocephali	1.00
ICTVTaxoChallenge_494247	Monodnaviria	1.0			Shotokuvirae	1.0			Cressdnaviricota	1.0			Repensiviricetes	1.0			Geplafuvirales	1.0			Geminiviridae	1.0			Begomovirus	1.0			Begomovirus solanumcebuense	1.00
ICTVTaxoChallenge_49436	Duplodnaviria	1.0			Heunggongvirae	1.0			Uroviricota	1.0			Caudoviricetes	1.0											Steinhofvirus	1.0			Steinhofvirus sv8324	1.00
ICTVTaxoChallenge_494363	Riboviria	1.0			Orthornavirae	1.0			Pisuviricota	1.0			Pisoniviricetes	1.0			Nidovirales	1.0	Tornidovirineae	1.0	Tobaniviridae	1.0	Piscanivirinae	1.0	Oncotshavirus	1.0	Salnivirus	1.0	Oncotshavirus oncorhynchi	1.00
ICTVTaxoChallenge_494366	Riboviria	1.0			Orthornavirae	1.0			Negarnaviricota	1.0	Haploviricotina	1.0	Monjiviricetes	1.0			Mononegavirales	1.0			Rhabdoviridae	1.0	Betarhabdovirinae	1.0	Alphanucleorhabdovirus	1.0			Alphanucleorhabdovirus agavis	1.00
ICTVTaxoChallenge_49441	Riboviria	1.0			Orthornavirae	1.0			Negarnaviricota	1.0	Haploviricotina	1.0	Monjiviricetes	1.0			Mononegavirales	1.0			Paramyxoviridae	1.0	Avulavirinae	1.0	Orthoavulavirus	1.0			Orthoavulavirus japanense	1.00
ICTVTaxoChallenge_494428	Riboviria	1.0			Orthornavirae	1.0			Pisuviricota	1.0			Pisoniviricetes	1.0			Picornavirales	1.0			Picornaviridae	1.0	Ensavirinae	1.0	Enterovirus	1.0			Enterovirus hesimi	1.00
ICTVTaxoChallenge_494517	Monodnaviria	1.0			Shotokuvirae	1.0			Cressdnaviricota	1.0			Arfiviricetes	1.0			Recrevirales	1.0			Redondoviridae	1.0			Torbevirus	1.0			Torbevirus brisa	1.00
ICTVTaxoChallenge_494520	Monodnaviria	1.0			Shotokuvirae	1.0			Cressdnaviricota	1.0			Arfiviricetes	1.0			Mulpavirales	1.0			Nanoviridae	1.0			Nanovirus	1.0			Nanovirus flavipisi	1.00
ICTVTaxoChallenge_494523	Riboviria	1.0			Orthornavirae	1.0			Lenarviricota	1.0			Leviviricetes	1.0			Timlovirales	1.0			Steitzviridae	1.0			Bicehmovirus	1.0			Bicehmovirus lutivivens	1.00
ICTVTaxoChallenge_494608	Duplodnaviria	1.0			Heunggongvirae	1.0			Peploviricota	1.0			Herviviricetes	1.0			Herpesvirales	1.0			Alloherpesviridae	1.0			Ictavirus	1.0			Ictavirus acipenseridallo2	1.00
ICTVTaxoChallenge_494659	Riboviria	1.0			Orthornavirae	1.0			Negarnaviricota	1.0	Polyploviricotina	1.0	Bunyaviricetes	1.0			Elliovirales	1.0			Phasmaviridae	1.0			Jonvirus	1.0			Jonvirus eboris	1.00
ICTVTaxoChallenge_494660	Monodnaviria	1.0			Shotokuvirae	1.0			Cressdnaviricota	1.0			Repensiviricetes	1.0			Geplafuvirales	1.0			Geminiviridae	1.0			Begomovirus	1.0			Begomovirus nicotianapusaense	1.00
ICTVTaxoChallenge_494703	Riboviria	1.0			Orthornavirae	1.0			Duplornaviricota	1.0			Chrymotiviricetes	1.0			Ghabrivirales	1.0	Alphatotivirineae	1.0	Pseudototiviridae	1.0			Victorivirus	1.0			Victorivirus ni	1.00
ICTVTaxoChallenge_494767	Riboviria	1.0			Orthornavirae	1.0			Negarnaviricota	1.0	Polyploviricotina	1.0	Bunyaviricetes	1.0			Elliovirales	1.0			Peribunyaviridae	1.0			Orthobunyavirus	1.0			Orthobunyavirus ganganense	1.00
ICTVTaxoChallenge_494800	Duplodnaviria	1.0			Heunggongvirae	1.0			Uroviricota	1.0			Caudoviricetes	1.0											Phabquatrovirus	1.0			Phabquatrovirus PHB04	1.00
ICTVTaxoChallenge_49482	Monodnaviria	1.0			Shotokuvirae	1.0			Cossaviricota	1.0			Papovaviricetes	1.0			Sepolyvirales	1.0			Polyomaviridae	1.0			Gammapolyomavirus	1.0			Gammapolyomavirus secanaria	1.00
ICTVTaxoChallenge_494829	Riboviria	1.0			Orthornavirae	1.0			Pisuviricota	1.0			Pisoniviricetes	1.0			Picornavirales	1.0			Secoviridae	1.0			Sadwavirus	1.0	Satsumavirus	1.0	Sadwavirus citri	1.00
ICTVTaxoChallenge_49484	Riboviria	1.0			Orthornavirae	1.0			Negarnaviricota	1.0	Polyploviricotina	1.0	Bunyaviricetes	1.0			Hareavirales	1.0			Phenuiviridae	1.0			Phlebovirus	1.0			Phlebovirus perkerraense	1.00
ICTVTaxoChallenge_494858	Riboviria	1.0			Orthornavirae	1.0			Kitrinoviricota	1.0			Flasuviricetes	1.0			Amarillovirales	1.0			Flaviviridae	1.0			Orthoflavivirus	1.0			Orthoflavivirus nilense	1.00
ICTVTaxoChallenge_494864	Duplodnaviria	1.0			Heunggongvirae	1.0			Uroviricota	1.0			Caudoviricetes	1.0							Herelleviridae	1.0	Bastillevirinae	1.0	Tsarbombavirus	1.0			Tsarbombavirus BCP78	1.00
ICTVTaxoChallenge_494950	Riboviria	1.0			Orthornavirae	1.0			Duplornaviricota	1.0			Resentoviricetes	1.0			Reovirales	1.0			Spinareoviridae	1.0			Orthoreovirus	1.0			Orthoreovirus neoavis	0.99
ICTVTaxoChallenge_494962																					Tolecusatellitidae	1.0			Betasatellite	1.0			Betasatellite vignae	1.00
ICTVTaxoChallenge_494969	Duplodnaviria	1.0			Heunggongvirae	1.0			Uroviricota	1.0			Caudoviricetes	1.0							Schitoviridae	1.0			Littlefixvirus	1.0			Littlefixvirus 98Pflur60pp	1.00
ICTVTaxoChallenge_494996	Duplodnaviria	1.0			Heunggongvirae	1.0			Uroviricota	1.0			Caudoviricetes	1.0											Fromanvirus	1.0			Fromanvirus museum	1.00
ICTVTaxoChallenge_495006	Riboviria	1.0			Orthornavirae	1.0			Kitrinoviricota	1.0			Tolucaviricetes	1.0			Tolivirales	1.0			Tombusviridae	1.0	Procedovirinae	1.0	Panicovirus	1.0			Panicovirus dactylis	1.00
ICTVTaxoChallenge_49507	Riboviria	1.0			Orthornavirae	1.0			Kitrinoviricota	1.0			Alsuviricetes	1.0			Tymovirales	1.0			Betaflexiviridae	1.0	Quinvirinae	1.0	Carlavirus	1.0			Carlavirus hydrangeae	1.00
ICTVTaxoChallenge_495074	Varidnaviria	1.0			Bamfordvirae	1.0			Nucleocytoviricota	1.0			Pokkesviricetes	1.0			Chitovirales	1.0			Poxviridae	1.0	Chordopoxvirinae	1.0	Avipoxvirus	1.0			Avipoxvirus quailpox	1.00
ICTVTaxoChallenge_495082	Riboviria	1.0			Orthornavirae	1.0			Duplornaviricota	1.0			Resentoviricetes	1.0			Reovirales	1.0			Spinareoviridae	1.0			Cypovirus	1.0			Cypovirus betineae	1.00
ICTVTaxoChallenge_495167	Riboviria	1.0			Pararnavirae	1.0			Artverviricota	1.0			Revtraviricetes	1.0			Ortervirales	1.0			Caulimoviridae	1.0			Caulimovirus	1.0			Caulimovirus tesselloscrophulariae	1.00
ICTVTaxoChallenge_495176	Riboviria	1.0			Orthornavirae	1.0			Negarnaviricota	1.0	Polyploviricotina	1.0	Bunyaviricetes	1.0			Elliovirales	1.0			Tospoviridae	1.0			Orthotospovirus	1.0			Orthotospovirus phaseolinecrotessellati	1.00
ICTVTaxoChallenge_495254	Monodnaviria	1.0			Shotokuvirae	1.0			Cressdnaviricota	1.0			Repensiviricetes	1.0			Geplafuvirales	1.0			Geminiviridae	1.0			Begomovirus	1.0			Begomovirus solanumseverugosi	1.00
ICTVTaxoChallenge_495273	Monodnaviria	1.0			Shotokuvirae	1.0			Cressdnaviricota	1.0			Arfiviricetes	1.0			Recrevirales	1.0			Redondoviridae	1.0			Torbevirus	1.0			Torbevirus viento	1.00
ICTVTaxoChallenge_495277	Riboviria	1.0			Orthornavirae	1.0			Negarnaviricota	1.0	Polyploviricotina	1.0	Bunyaviricetes	1.0			Hareavirales	1.0			Phenuiviridae	1.0			Bandavirus	1.0			Bandavirus razdanense	1.00
ICTVTaxoChallenge_495286	Riboviria	1.0			Orthornavirae	1.0			Negarnaviricota	1.0	Polyploviricotina	1.0	Bunyaviricetes	1.0			Hareavirales	1.0			Phenuiviridae	1.0			Ixovirus	1.0			Ixovirus norvegiae	0.98
ICTVTaxoChallenge_495318	Duplodnaviria	1.0			Heunggongvirae	1.0			Uroviricota	1.0			Caudoviricetes	1.0											Lillamyvirus	1.0			Lillamyvirus snork	1.00
ICTVTaxoChallenge_495341	Riboviria	1.0			Orthornavirae	1.0															Birnaviridae	1.0			Aquabirnavirus	1.0			Aquabirnavirus salmonidae	1.00
ICTVTaxoChallenge_495376	Riboviria	1.0			Orthornavirae	1.0			Pisuviricota	1.0			Stelpaviricetes	1.0			Patatavirales	1.0			Potyviridae	1.0			Potyvirus	1.0			Potyvirus passifloraflavi	1.00
ICTVTaxoChallenge_495387	Riboviria	1.0			Orthornavirae	1.0			Lenarviricota	1.0			Leviviricetes	1.0			Norzivirales	1.0			Fiersviridae	1.0			Pohlevirus	1.0			Pohlevirus arvenecus	1.00
ICTVTaxoChallenge_495411	Riboviria	1.0			Orthornavirae	1.0			Negarnaviricota	1.0	Polyploviricotina	1.0	Bunyaviricetes	1.0			Elliovirales	1.0			Hantaviridae	1.0	Mammantavirinae	1.0	Orthohantavirus	1.0			Orthohantavirus boweense	1.00
ICTVTaxoChallenge_495413	Riboviria	1.0			Orthornavirae	1.0			Duplornaviricota	1.0			Resentoviricetes	1.0			Reovirales	1.0			Spinareoviridae	1.0			Orthoreovirus	1.0			Orthoreovirus testudinis	1.00
ICTVTaxoChallenge_495437	Riboviria	1.0			Orthornavirae	1.0			Negarnaviricota	1.0	Polyploviricotina	1.0	Bunyaviricetes	1.0			Elliovirales	1.0			Peribunyaviridae	1.0			Orthobunyavirus	1.0			Orthobunyavirus oyoense	1.00
ICTVTaxoChallenge_495439	Riboviria	1.0			Orthornavirae	1.0			Duplornaviricota	1.0			Resentoviricetes	1.0			Reovirales	1.0			Spinareoviridae	1.0			Coltivirus	1.0			Coltivirus dermacentoris	1.00
ICTVTaxoChallenge_49551	Riboviria	1.0			Orthornavirae	1.0			Lenarviricota	1.0			Leviviricetes	1.0			Timlovirales	1.0			Steitzviridae	1.0			Hodnevirus	1.0			Hodnevirus monoterricola	1.00
ICTVTaxoChallenge_495543	Riboviria	1.0			Orthornavirae	1.0			Duplornaviricota	1.0			Resentoviricetes	1.0			Reovirales	1.0			Spinareoviridae	1.0			Aquareovirus	1.0			Aquareovirus graminis	1.00
ICTVTaxoChallenge_495605	Riboviria	1.0			Orthornavirae	1.0			Negarnaviricota	1.0	Haploviricotina	1.0	Monjiviricetes	1.0			Mononegavirales	1.0			Rhabdoviridae	1.0	Alpharhabdovirinae	1.0	Ledantevirus	1.0			Ledantevirus kern	1.00
ICTVTaxoChallenge_49565																					Tolecusatellitidae	1.0			Betasatellite	1.0			Betasatellite raphani	1.00
ICTVTaxoChallenge_495657	Riboviria	1.0			Pararnavirae	1.0			Artverviricota	1.0			Revtraviricetes	1.0			Ortervirales	1.0			Caulimoviridae	1.0			Badnavirus	1.0			Badnavirus betamaculaflavicannae	1.00
ICTVTaxoChallenge_495675	Duplodnaviria	1.0			Heunggongvirae	1.0			Uroviricota	1.0			Caudoviricetes	1.0							Schitoviridae	1.0			Mukerjeevirus	1.0			Mukerjeevirus mv48B1	1.00
ICTVTaxoChallenge_495676	Riboviria	1.0			Orthornavirae	1.0			Lenarviricota	1.0			Miaviricetes	1.0			Ourlivirales	1.0			Botourmiaviridae	1.0			Ourmiavirus	1.0			Ourmia melon virus	1.00
ICTVTaxoChallenge_495704	Riboviria	1.0			Orthornavirae	1.0			Pisuviricota	1.0			Stelpaviricetes	1.0			Patatavirales	1.0			Potyviridae	1.0			Potyvirus	1.0			Potyvirus muricati	1.00
ICTVTaxoChallenge_495762	Riboviria	1.0			Orthornavirae	1.0			Negarnaviricota	1.0	Haploviricotina	1.0	Monjiviricetes	1.0			Mononegavirales	1.0			Rhabdoviridae	1.0	Betarhabdovirinae	1.0	Cytorhabdovirus	1.0			Cytorhabdovirus fragariae	1.00
ICTVTaxoChallenge_495834	Riboviria	1.0			Orthornavirae	1.0			Duplornaviricota	1.0			Resentoviricetes	1.0			Reovirales	1.0			Sedoreoviridae	1.0			Orbivirus	1.0			Orbivirus eubenangeense	1.00
ICTVTaxoChallenge_495843	Duplodnaviria	1.0			Heunggongvirae	1.0			Uroviricota	1.0			Caudoviricetes	1.0							Drexlerviridae	1.0	Tempevirinae	1.0	Warwickvirus	1.0			Warwickvirus tonijn	1.00
ICTVTaxoChallenge_495847	Riboviria	1.0			Orthornavirae	1.0			Kitrinoviricota	1.0			Flasuviricetes	1.0			Amarillovirales	1.0			Flaviviridae	1.0			Pestivirus	1.0			Pestivirus bovis	1.00
ICTVTaxoChallenge_495887	Riboviria	1.0			Orthornavirae	1.0			Duplornaviricota	1.0			Resentoviricetes	1.0			Reovirales	1.0			Spinareoviridae	1.0			Cypovirus	1.0			Cypovirus choristoneurae	1.00
ICTVTaxoChallenge_495907	Riboviria	1.0			Orthornavirae	1.0			Kitrinoviricota	1.0			Alsuviricetes	1.0			Martellivirales	1.0			Bromoviridae	1.0			Anulavirus	1.0			Anulavirus GLPV	1.00
ICTVTaxoChallenge_495918	Riboviria	1.0			Orthornavirae	1.0			Kitrinoviricota	1.0			Flasuviricetes	1.0			Amarillovirales	1.0			Flaviviridae	1.0			Orthoflavivirus	1.0			Orthoflavivirus omskense	1.00
ICTVTaxoChallenge_495971	Duplodnaviria	1.0			Heunggongvirae	1.0			Uroviricota	1.0			Caudoviricetes	1.0							Casjensviridae	1.0			Chivirus	1.0			Chivirus ER24	1.00
ICTVTaxoChallenge_495993	Monodnaviria	1.0			Shotokuvirae	1.0			Cressdnaviricota	1.0			Arfiviricetes	1.0			Mulpavirales	1.0			Nanoviridae	1.0			Nanovirus	1.0			Nanovirus medicagonis	1.00
ICTVTaxoChallenge_496043	Duplodnaviria	1.0			Heunggongvirae	1.0			Uroviricota	1.0			Caudoviricetes	1.0									Kutznervirinae	1.0	Metamorphoovirus	1.0			Metamorphoovirus metamorphoo	1.00
ICTVTaxoChallenge_496056	Duplodnaviria	1.0			Heunggongvirae	1.0			Uroviricota	1.0			Caudoviricetes	1.0											Pagevirus	1.0			Pagevirus pookie	1.00
ICTVTaxoChallenge_496057	Riboviria	1.0			Orthornavirae	1.0			Negarnaviricota	1.0	Haploviricotina	1.0	Monjiviricetes	1.0			Mononegavirales	1.0			Artoviridae	1.0			Peropuvirus	1.0			Peropuvirus beihaiense	1.00
ICTVTaxoChallenge_496104	Riboviria	1.0			Orthornavirae	1.0			Pisuviricota	1.0			Duplopiviricetes	1.0			Durnavirales	1.0			Partitiviridae	1.0			Alphapartitivirus	1.0			Alphapartitivirus quindecimheterobasidion	1.00
ICTVTaxoChallenge_496160	Monodnaviria	1.0			Shotokuvirae	1.0			Cressdnaviricota	1.0			Arfiviricetes	1.0			Cirlivirales	1.0			Circoviridae	1.0			Circovirus	1.0			Circovirus naaleeli	0.99
ICTVTaxoChallenge_496186	Riboviria	1.0			Orthornavirae	1.0			Kitrinoviricota	1.0			Alsuviricetes	1.0			Tymovirales	1.0			Alphaflexiviridae	1.0			Potexvirus	1.0			Potexvirus colombiense	1.00
ICTVTaxoChallenge_496190	Riboviria	1.0			Orthornavirae	1.0			Kitrinoviricota	1.0			Alsuviricetes	1.0			Martellivirales	1.0			Bromoviridae	1.0			Ilarvirus	1.0			Ilarvirus TAMV	1.00
ICTVTaxoChallenge_496236	Riboviria	1.0			Orthornavirae	1.0			Negarnaviricota	1.0	Polyploviricotina	1.0	Bunyaviricetes	1.0			Hareavirales	1.0			Phenuiviridae	1.0			Phlebovirus	1.0			Phlebovirus toscanaense	1.00
ICTVTaxoChallenge_496240	Duplodnaviria	1.0			Heunggongvirae	1.0			Uroviricota	1.0			Caudoviricetes	1.0							Kyanoviridae	1.0			Vellamovirus	1.0			Vellamovirus rhodeisland44	1.00
ICTVTaxoChallenge_496261	Riboviria	1.0			Orthornavirae	1.0			Lenarviricota	1.0			Leviviricetes	1.0			Timlovirales	1.0			Steitzviridae	1.0			Lidtloavirus	1.0			Lidtloavirus edaphocola	1.00
ICTVTaxoChallenge_496280	Riboviria	1.0			Orthornavirae	1.0			Pisuviricota	1.0			Pisoniviricetes	1.0			Picornavirales	1.0			Picornaviridae	1.0	Paavivirinae	1.0	Parechovirus	1.0			Parechovirus ahumpari	1.00
ICTVTaxoChallenge_496308	Duplodnaviria	1.0			Heunggongvirae	1.0			Uroviricota	1.0			Caudoviricetes	1.0									Beaumontvirinae	1.0	Bixiavirus	1.0			Bixiavirus BUCT626	1.00
ICTVTaxoChallenge_496326	Riboviria	1.0			Orthornavirae	1.0			Negarnaviricota	1.0	Polyploviricotina	1.0	Bunyaviricetes	1.0			Hareavirales	1.0			Phenuiviridae	1.0			Phlebovirus	1.0			Phlebovirus salehabadense	1.00
ICTVTaxoChallenge_496369	Riboviria	1.0			Pararnavirae	1.0			Artverviricota	1.0			Revtraviricetes	1.0			Ortervirales	1.0			Caulimoviridae	1.0			Badnavirus	1.0			Badnavirus alphamaculaflavicannae	1.00
ICTVTaxoChallenge_496401	Riboviria	1.0			Orthornavirae	1.0			Kitrinoviricota	1.0			Alsuviricetes	1.0			Tymovirales	1.0			Alphaflexiviridae	1.0			Potexvirus	1.0			Potexvirus ecschlumbergerae	1.00
ICTVTaxoChallenge_496414	Duplodnaviria	1.0			Heunggongvirae	1.0			Uroviricota	1.0			Caudoviricetes	1.0											Meadowvirus	1.0			Meadowvirus AH04	1.00
ICTVTaxoChallenge_496428	Riboviria	1.0			Orthornavirae	1.0			Lenarviricota	1.0			Howeltoviricetes	1.0			Cryppavirales	1.0			Mitoviridae	1.0			Duamitovirus	1.0			Duamitovirus scni2	1.00
ICTVTaxoChallenge_49646	Riboviria	1.0			Orthornavirae	1.0			Kitrinoviricota	1.0			Alsuviricetes	1.0			Martellivirales	1.0			Togaviridae	1.0			Alphavirus	1.0			Alphavirus rossriver	1.00
ICTVTaxoChallenge_496483	Monodnaviria	1.0			Shotokuvirae	1.0			Cossaviricota	1.0			Quintoviricetes	1.0			Piccovirales	1.0			Parvoviridae	1.0	Parvovirinae	1.0	Bocaparvovirus	1.0			Bocaparvovirus rodent1	1.00
ICTVTaxoChallenge_496487	Monodnaviria	1.0			Loebvirae	1.0			Hofneiviricota	1.0			Faserviricetes	1.0			Tubulavirales	1.0			Inoviridae	1.0			Inovirus	1.0			Inovirus M13	1.00
ICTVTaxoChallenge_49651													Naldaviricetes	1.0			Lefavirales	1.0			Baculoviridae	1.0			Alphabaculovirus	1.0			Alphabaculovirus chrincludentis	1.00
ICTVTaxoChallenge_496536	Riboviria	1.0			Orthornavirae	1.0			Pisuviricota	1.0			Pisoniviricetes	1.0			Picornavirales	1.0			Secoviridae	1.0	Comovirinae	1.0	Nepovirus	1.0			Nepovirus usolani	1.00
ICTVTaxoChallenge_496547	Riboviria	1.0			Orthornavirae	1.0			Negarnaviricota	1.0	Polyploviricotina	1.0	Bunyaviricetes	1.0			Hareavirales	1.0			Phenuiviridae	1.0			Uukuvirus	1.0			Uukuvirus huangpiense	1.00
ICTVTaxoChallenge_496564	Riboviria	1.0			Orthornavirae	1.0			Negarnaviricota	1.0	Polyploviricotina	1.0	Bunyaviricetes	1.0			Elliovirales	1.0			Hantaviridae	1.0	Mammantavirinae	1.0	Orthohantavirus	1.0			Orthohantavirus hantanense	1.00
ICTVTaxoChallenge_496599																					Tolecusatellitidae	1.0			Betasatellite	1.0			Betasatellite gossypitandojamense	1.00
ICTVTaxoChallenge_49660	Riboviria	1.0			Orthornavirae	1.0			Lenarviricota	1.0			Leviviricetes	1.0			Norzivirales	1.0			Fiersviridae	1.0			Blafavirus	1.0			Blafavirus pelovivens	1.00
ICTVTaxoChallenge_49674	Duplodnaviria	1.0			Heunggongvirae	1.0			Uroviricota	1.0			Caudoviricetes	1.0							Schitoviridae	1.0	Humphriesvirinae	1.0	Pollockvirus	1.0			Pollockvirus pollock	1.00
ICTVTaxoChallenge_496761	Duplodnaviria	1.0			Heunggongvirae	1.0			Uroviricota	1.0			Caudoviricetes	1.0									Weiservirinae	1.0	Anayavirus	1.0			Anayavirus laterM	1.00
ICTVTaxoChallenge_496781	Duplodnaviria	1.0			Heunggongvirae	1.0			Uroviricota	1.0			Caudoviricetes	1.0							Autographiviridae	1.0	Studiervirinae	1.0	Berlinvirus	1.0			Berlinvirus BP12A	1.00
ICTVTaxoChallenge_49679	Varidnaviria	1.0			Bamfordvirae	1.0			Preplasmiviricota	1.0			Tectiliviricetes	1.0			Rowavirales	1.0			Adenoviridae	1.0			Mastadenovirus	1.0			Mastadenovirus exoticum	1.00
ICTVTaxoChallenge_496809	Riboviria	1.0			Orthornavirae	1.0			Negarnaviricota	1.0	Haploviricotina	1.0	Monjiviricetes	1.0			Mononegavirales	1.0			Nyamiviridae	1.0			Berhavirus	1.0			Berhavirus radialis	1.00
ICTVTaxoChallenge_496845	Duplodnaviria	1.0			Heunggongvirae	1.0			Uroviricota	1.0			Caudoviricetes	1.0									Ceeclamvirinae	1.0	Bixzunavirus	1.0			Bixzunavirus sauce	1.00
ICTVTaxoChallenge_496907	Monodnaviria	1.0			Shotokuvirae	1.0			Cressdnaviricota	1.0			Arfiviricetes	1.0			Cirlivirales	1.0			Circoviridae	1.0			Cyclovirus	1.0			Cyclovirus manitan	1.00
ICTVTaxoChallenge_49693	Riboviria	1.0			Orthornavirae	1.0			Pisuviricota	1.0			Stelpaviricetes	1.0			Patatavirales	1.0			Potyviridae	1.0			Potyvirus	1.0			Potyvirus dioscoreae	1.00
ICTVTaxoChallenge_496941	Monodnaviria	1.0			Shotokuvirae	1.0			Cressdnaviricota	1.0			Arfiviricetes	1.0			Mulpavirales	1.0			Nanoviridae	1.0			Nanovirus	1.0			Nanovirus necroflaviviciae	1.00
ICTVTaxoChallenge_496983	Riboviria	1.0			Orthornavirae	1.0			Pisuviricota	1.0			Pisoniviricetes	1.0			Picornavirales	1.0			Picornaviridae	1.0	Kodimesavirinae	1.0	Megrivirus	1.0			Megrivirus berockdo	1.00
ICTVTaxoChallenge_496994	Riboviria	1.0			Orthornavirae	1.0			Duplornaviricota	1.0			Resentoviricetes	1.0			Reovirales	1.0			Spinareoviridae	1.0			Mycoreovirus	1.0			Mycoreovirus alcryphonectriae	1.00
ICTVTaxoChallenge_497012	Riboviria	1.0			Orthornavirae	1.0			Duplornaviricota	1.0			Resentoviricetes	1.0			Reovirales	1.0			Sedoreoviridae	1.0			Phytoreovirus	1.0			Phytoreovirus betaoryzae	1.00
ICTVTaxoChallenge_497054	Riboviria	1.0			Orthornavirae	1.0			Negarnaviricota	1.0	Haploviricotina	1.0	Monjiviricetes	1.0			Mononegavirales	1.0			Rhabdoviridae	1.0	Alpharhabdovirinae	1.0	Sunrhavirus	1.0			Sunrhavirus sunguru	1.00
ICTVTaxoChallenge_497143	Duplodnaviria	1.0			Heunggongvirae	1.0			Uroviricota	1.0			Caudoviricetes	1.0											Hedwigvirus	1.0			Hedwigvirus hedwig	1.00
ICTVTaxoChallenge_497199	Duplodnaviria	1.0			Heunggongvirae	1.0			Uroviricota	1.0			Caudoviricetes	1.0									Deeyouvirinae	1.0	Nevillevirus	1.0			Nevillevirus rabbitrun	1.00
ICTVTaxoChallenge_497200	Duplodnaviria	1.0			Heunggongvirae	1.0			Uroviricota	1.0			Caudoviricetes	1.0											Trinevirus	1.0			Trinevirus trine	1.00
ICTVTaxoChallenge_497242	Duplodnaviria	1.0			Heunggongvirae	1.0			Uroviricota	1.0			Caudoviricetes	1.0									Andrewesvirinae	1.0	Vipetofemvirus	1.0			Vipetofemvirus vv140	1.00
ICTVTaxoChallenge_497253	Duplodnaviria	1.0			Heunggongvirae	1.0			Uroviricota	1.0			Caudoviricetes	1.0							Casjensviridae	1.0			Yonseivirus	1.0			Yonseivirus soft	1.00
ICTVTaxoChallenge_497288	Duplodnaviria	1.0			Heunggongvirae	1.0			Uroviricota	1.0			Caudoviricetes	1.0							Drexlerviridae	1.0	Rogunavirinae	1.0	Wilsonroadvirus	1.0			Wilsonroadvirus Sd1	1.00
ICTVTaxoChallenge_49730	Riboviria	1.0			Orthornavirae	1.0			Lenarviricota	1.0			Leviviricetes	1.0			Norzivirales	1.0			Fiersviridae	1.0			Teciucevirus	1.0			Teciucevirus pelohabitans	1.00
ICTVTaxoChallenge_497307	Monodnaviria	1.0			Shotokuvirae	1.0			Cressdnaviricota	1.0			Repensiviricetes	1.0			Geplafuvirales	1.0			Geminiviridae	1.0			Begomovirus	1.0			Begomovirus gossypigeziraense	1.00
ICTVTaxoChallenge_497320	Monodnaviria	1.0			Shotokuvirae	1.0			Cressdnaviricota	1.0			Repensiviricetes	1.0			Geplafuvirales	1.0			Geminiviridae	1.0			Begomovirus	1.0			Begomovirus solanummaliense	1.00
ICTVTaxoChallenge_497342	Duplodnaviria	1.0			Heunggongvirae	1.0			Uroviricota	1.0			Caudoviricetes	1.0											Brunovirus	1.0			Brunovirus SEN34	1.00
ICTVTaxoChallenge_497364	Duplodnaviria	1.0			Heunggongvirae	1.0			Uroviricota	1.0			Caudoviricetes	1.0									Bronfenbrennervirinae	1.0	Biseptimavirus	1.0			Biseptimavirus P282	1.00
ICTVTaxoChallenge_497374	Riboviria	1.0			Orthornavirae	1.0			Negarnaviricota	1.0	Haploviricotina	1.0	Monjiviricetes	1.0			Mononegavirales	1.0			Rhabdoviridae	1.0	Alpharhabdovirinae	1.0	Ledantevirus	1.0			Ledantevirus wenzhou	1.00
ICTVTaxoChallenge_497379	Duplodnaviria	1.0			Heunggongvirae	1.0			Uroviricota	1.0			Caudoviricetes	1.0							Autographiviridae	1.0			Wuhanvirus	1.0			Wuhanvirus PHB02	1.00
ICTVTaxoChallenge_497391	Duplodnaviria	1.0			Heunggongvirae	1.0			Uroviricota	1.0			Caudoviricetes	1.0							Casjensviridae	1.0			Chivirus	1.0			Salmonella virus BP12C	1.00
ICTVTaxoChallenge_497451	Riboviria	1.0			Orthornavirae	1.0			Duplornaviricota	1.0			Resentoviricetes	1.0			Reovirales	1.0			Sedoreoviridae	1.0			Orbivirus	1.0			Orbivirus saintcroixense	0.97
ICTVTaxoChallenge_497469	Duplodnaviria	1.0			Heunggongvirae	1.0			Uroviricota	1.0			Caudoviricetes	1.0											Marthavirus	1.0			Marthavirus jawnski	1.00
ICTVTaxoChallenge_497518	Duplodnaviria	1.0			Heunggongvirae	1.0			Uroviricota	1.0			Caudoviricetes	1.0									Ceeclamvirinae	1.0	Bixzunavirus	1.0			Bixzunavirus hyro	1.00
ICTVTaxoChallenge_49753	Duplodnaviria	1.0			Heunggongvirae	1.0			Uroviricota	1.0			Caudoviricetes	1.0							Ackermannviridae	1.0	Cvivirinae	1.0	Kuttervirus	1.0			Kuttervirus aagejoakim	1.00
ICTVTaxoChallenge_497555	Riboviria	1.0			Orthornavirae	1.0			Duplornaviricota	1.0			Resentoviricetes	1.0			Reovirales	1.0			Spinareoviridae	1.0			Coltivirus	1.0			Coltivirus kundalense	0.95
ICTVTaxoChallenge_497577	Riboviria	1.0			Orthornavirae	1.0			Negarnaviricota	1.0	Polyploviricotina	1.0	Bunyaviricetes	1.0			Elliovirales	1.0			Hantaviridae	1.0	Mammantavirinae	1.0	Orthohantavirus	1.0			Orthohantavirus hantanense	1.00
ICTVTaxoChallenge_497585	Riboviria	1.0			Orthornavirae	1.0			Negarnaviricota	1.0	Polyploviricotina	1.0	Bunyaviricetes	1.0			Hareavirales	1.0			Nairoviridae	1.0			Orthonairovirus	1.0			Orthonairovirus bushkeyense	1.00
ICTVTaxoChallenge_497596	Duplodnaviria	1.0			Heunggongvirae	1.0			Uroviricota	1.0			Caudoviricetes	1.0							Saffermanviridae	1.0			Wumpquatrovirus	1.0			Wumpquatrovirus WMP4	1.00
ICTVTaxoChallenge_497634	Riboviria	1.0			Orthornavirae	1.0			Duplornaviricota	1.0			Chrymotiviricetes	1.0			Ghabrivirales	1.0	Alphatotivirineae	1.0	Chrysoviridae	1.0			Alphachrysovirus	1.0			Alphachrysovirus saladoense	1.00
ICTVTaxoChallenge_497648	Riboviria	1.0			Orthornavirae	1.0			Kitrinoviricota	1.0			Flasuviricetes	1.0			Amarillovirales	1.0			Flaviviridae	1.0			Orthoflavivirus	1.0			Orthoflavivirus phnompenhense	1.00
ICTVTaxoChallenge_497708	Monodnaviria	1.0			Shotokuvirae	1.0			Cressdnaviricota	1.0			Repensiviricetes	1.0			Geplafuvirales	1.0			Geminiviridae	1.0			Begomovirus	1.0			Begomovirus abelmoschusflavi	1.00
ICTVTaxoChallenge_497723	Riboviria	1.0			Orthornavirae	1.0			Negarnaviricota	1.0	Polyploviricotina	1.0	Bunyaviricetes	1.0			Hareavirales	1.0			Phenuiviridae	1.0			Phasivirus	1.0			Phasivirus wutaiense	1.00
ICTVTaxoChallenge_49773	Riboviria	1.0			Orthornavirae	1.0			Kitrinoviricota	1.0			Flasuviricetes	1.0			Amarillovirales	1.0			Flaviviridae	1.0			Pegivirus	1.0			Pegivirus hominis	1.00
ICTVTaxoChallenge_497741	Duplodnaviria	1.0			Heunggongvirae	1.0			Uroviricota	1.0			Caudoviricetes	1.0							Schitoviridae	1.0			Cbunavirus	1.0			Cbunavirus CB1	1.00
ICTVTaxoChallenge_497780	Riboviria	1.0			Orthornavirae	1.0			Kitrinoviricota	1.0			Alsuviricetes	1.0			Martellivirales	1.0			Bromoviridae	1.0			Ilarvirus	1.0			Ilarvirus CVV	1.00
ICTVTaxoChallenge_497784	Riboviria	1.0			Orthornavirae	1.0			Pisuviricota	1.0			Stelpaviricetes	1.0			Patatavirales	1.0			Potyviridae	1.0			Potyvirus	1.0			Potyvirus capsiseverum	1.00
ICTVTaxoChallenge_49784	Duplodnaviria	1.0			Heunggongvirae	1.0			Uroviricota	1.0			Caudoviricetes	1.0											Turbidovirus	1.0			Turbidovirus centaur	1.00
ICTVTaxoChallenge_497918	Riboviria	1.0			Orthornavirae	1.0			Lenarviricota	1.0			Leviviricetes	1.0			Norzivirales	1.0			Solspiviridae	1.0			Tohkunevirus	1.0			Tohkunevirus borborocola	1.00
ICTVTaxoChallenge_497984	Duplodnaviria	1.0			Heunggongvirae	1.0			Peploviricota	1.0			Herviviricetes	1.0			Herpesvirales	1.0			Orthoherpesviridae	1.0	Betaherpesvirinae	1.0	Cytomegalovirus	1.0			Cytomegalovirus cercopithecinebeta5	1.00
ICTVTaxoChallenge_498045	Duplodnaviria	1.0			Heunggongvirae	1.0			Uroviricota	1.0			Caudoviricetes	1.0							Autographiviridae	1.0	Studiervirinae	1.0	Berlinvirus	1.0			Berlinvirus 285P	1.00
ICTVTaxoChallenge_498053	Duplodnaviria	1.0			Heunggongvirae	1.0			Uroviricota	1.0			Caudoviricetes	1.0							Autographiviridae	1.0			Waewaevirus	1.0			Waewaevirus limezero	1.00
ICTVTaxoChallenge_498060	Riboviria	1.0			Orthornavirae	1.0			Negarnaviricota	1.0	Polyploviricotina	1.0	Bunyaviricetes	1.0			Elliovirales	1.0			Peribunyaviridae	1.0			Orthobunyavirus	1.0			Orthobunyavirus keystoneense	1.00
ICTVTaxoChallenge_498061	Duplodnaviria	1.0			Heunggongvirae	1.0			Uroviricota	1.0			Caudoviricetes	1.0									Ceeclamvirinae	1.0	Bixzunavirus	1.0			Bixzunavirus dandelion	1.00
ICTVTaxoChallenge_498112	Riboviria	1.0			Orthornavirae	1.0			Lenarviricota	1.0			Leviviricetes	1.0			Norzivirales	1.0			Fiersviridae	1.0			Yuhrihovirus	1.0			Yuhrihovirus borborohabitans	1.00
ICTVTaxoChallenge_498124	Riboviria	1.0			Orthornavirae	1.0			Negarnaviricota	1.0	Haploviricotina	1.0	Monjiviricetes	1.0			Mononegavirales	1.0			Rhabdoviridae	1.0	Alpharhabdovirinae	1.0	Tibrovirus	1.0			Tibrovirus beatrice	1.00
ICTVTaxoChallenge_498126	Duplodnaviria	1.0			Heunggongvirae	1.0			Uroviricota	1.0			Caudoviricetes	1.0											Powerballvirus	1.0			Powerballvirus powerball	1.00
ICTVTaxoChallenge_498155	Riboviria	1.0			Orthornavirae	1.0			Negarnaviricota	1.0	Polyploviricotina	1.0	Bunyaviricetes	1.0			Hareavirales	1.0			Nairoviridae	1.0			Orthonairovirus	1.0			Orthonairovirus khani	1.00
ICTVTaxoChallenge_498211	Duplodnaviria	1.0			Heunggongvirae	1.0			Uroviricota	1.0			Caudoviricetes	1.0									Hendrixvirinae	1.0	Nochtlivirus	1.0			Nochtlivirus mEp235	1.00
ICTVTaxoChallenge_498356	Duplodnaviria	1.0			Heunggongvirae	1.0			Uroviricota	1.0			Caudoviricetes	1.0									Azeredovirinae	1.0	Dubowvirus	1.0			Dubowvirus dv85	1.00
ICTVTaxoChallenge_498437	Riboviria	1.0			Pararnavirae	1.0			Artverviricota	1.0			Revtraviricetes	1.0			Blubervirales	1.0			Hepadnaviridae	1.0			Parahepadnavirus	1.0			Parahepadnavirus osdeorsi	1.00
ICTVTaxoChallenge_498457	Duplodnaviria	1.0			Heunggongvirae	1.0			Uroviricota	1.0			Caudoviricetes	1.0									Pclasvirinae	1.0	Phayoncevirus	1.0			Phayoncevirus thulathula	1.00
ICTVTaxoChallenge_498480	Monodnaviria	1.0			Shotokuvirae	1.0			Cressdnaviricota	1.0			Repensiviricetes	1.0			Geplafuvirales	1.0			Geminiviridae	1.0			Maldovirus	1.0			Maldovirus vitis	1.00
ICTVTaxoChallenge_498550	Riboviria	1.0			Orthornavirae	1.0			Pisuviricota	1.0			Duplopiviricetes	1.0			Durnavirales	1.0			Partitiviridae	1.0			Alphapartitivirus	1.0			Alphapartitivirus viciae	1.00
ICTVTaxoChallenge_498596	Riboviria	1.0			Orthornavirae	1.0			Negarnaviricota	1.0	Polyploviricotina	1.0	Bunyaviricetes	1.0			Elliovirales	1.0			Peribunyaviridae	1.0			Orthobunyavirus	1.0			Orthobunyavirus acaraense	1.00
ICTVTaxoChallenge_498650	Monodnaviria	1.0			Shotokuvirae	1.0			Cossaviricota	1.0			Papovaviricetes	1.0			Zurhausenvirales	1.0			Papillomaviridae	1.0	Firstpapillomavirinae	1.0	Gammapapillomavirus	1.0			Gammapapillomavirus 7	1.00
ICTVTaxoChallenge_498684	Monodnaviria	1.0			Shotokuvirae	1.0			Cossaviricota	1.0			Quintoviricetes	1.0			Piccovirales	1.0			Parvoviridae	1.0	Parvovirinae	1.0	Copiparvovirus	1.0			Copiparvovirus ungulate4	1.00
ICTVTaxoChallenge_498699	Riboviria	1.0			Orthornavirae	1.0			Negarnaviricota	1.0	Haploviricotina	1.0	Monjiviricetes	1.0			Mononegavirales	1.0			Rhabdoviridae	1.0	Betarhabdovirinae	1.0	Alphanucleorhabdovirus	1.0			Alphanucleorhabdovirus artemisiae	1.00
ICTVTaxoChallenge_498933	Riboviria	1.0			Orthornavirae	1.0			Negarnaviricota	1.0	Polyploviricotina	1.0	Bunyaviricetes	1.0			Hareavirales	1.0			Phenuiviridae	1.0			Coguvirus	1.0			Coguvirus yunnanense	1.00
ICTVTaxoChallenge_498953	Riboviria	1.0			Orthornavirae	1.0			Pisuviricota	1.0			Pisoniviricetes	1.0			Picornavirales	1.0			Secoviridae	1.0			Torradovirus	1.0			Torradovirus cucurbitae	1.00
ICTVTaxoChallenge_499001	Riboviria	1.0			Orthornavirae	1.0			Duplornaviricota	1.0			Resentoviricetes	1.0			Reovirales	1.0			Sedoreoviridae	1.0			Orbivirus	1.0			Orbivirus alphamitchellense	1.00
ICTVTaxoChallenge_499027	Riboviria	1.0			Orthornavirae	1.0			Pisuviricota	1.0			Stelpaviricetes	1.0			Patatavirales	1.0			Potyviridae	1.0			Tritimovirus	1.0			Tritimovirus avenae	1.00
ICTVTaxoChallenge_499054																					Polydnaviriformidae	1.0			Ichnoviriform	1.0			Ichnoviriform fumiferanae	1.00
ICTVTaxoChallenge_499060	Riboviria	1.0			Orthornavirae	1.0			Negarnaviricota	1.0	Polyploviricotina	1.0	Bunyaviricetes	1.0			Elliovirales	1.0			Tospoviridae	1.0			Orthotospovirus	1.0			Orthotospovirus arachianuli	1.00
ICTVTaxoChallenge_4991	Monodnaviria	1.0			Shotokuvirae	1.0			Cossaviricota	1.0			Papovaviricetes	1.0			Sepolyvirales	1.0			Polyomaviridae	1.0			Alphapolyomavirus	1.0			Alphapolyomavirus mischreibersii	1.00
ICTVTaxoChallenge_499145	Duplodnaviria	1.0			Heunggongvirae	1.0			Uroviricota	1.0			Caudoviricetes	1.0											Fromanvirus	1.0			Fromanvirus Bxb1	1.00
ICTVTaxoChallenge_499169	Riboviria	1.0			Orthornavirae	1.0			Negarnaviricota	1.0	Polyploviricotina	1.0	Bunyaviricetes	1.0			Hareavirales	1.0			Phenuiviridae	1.0			Uukuvirus	1.0			Uukuvirus toyoense	1.00
ICTVTaxoChallenge_499197	Monodnaviria	1.0			Shotokuvirae	1.0			Cressdnaviricota	1.0			Repensiviricetes	1.0			Geplafuvirales	1.0			Geminiviridae	1.0			Begomovirus	1.0			Begomovirus euphorbiaflavi	1.00
ICTVTaxoChallenge_499276	Riboviria	1.0			Orthornavirae	1.0			Kitrinoviricota	1.0			Flasuviricetes	1.0			Amarillovirales	1.0			Flaviviridae	1.0			Pestivirus	1.0			Pestivirus S	1.00
ICTVTaxoChallenge_499335	Riboviria	1.0			Pararnavirae	1.0			Artverviricota	1.0			Revtraviricetes	1.0			Ortervirales	1.0			Retroviridae	1.0	Orthoretrovirinae	1.0	Deltaretrovirus	1.0			Deltaretrovirus priTlym2	1.00
ICTVTaxoChallenge_499337	Riboviria	1.0			Orthornavirae	1.0			Negarnaviricota	1.0	Polyploviricotina	1.0	Bunyaviricetes	1.0			Hareavirales	1.0			Arenaviridae	1.0			Mammarenavirus	1.0			Mammarenavirus guanaritoense	1.00
ICTVTaxoChallenge_499346	Riboviria	1.0			Orthornavirae	1.0			Negarnaviricota	1.0	Haploviricotina	1.0	Monjiviricetes	1.0			Mononegavirales	1.0			Lispiviridae	1.0			Aleybvirus	1.0			Aleybvirus fuyangense	1.00
ICTVTaxoChallenge_49945	Riboviria	1.0			Orthornavirae	1.0			Kitrinoviricota	1.0			Alsuviricetes	1.0			Hepelivirales	1.0			Benyviridae	1.0			Benyvirus	1.0			Benyvirus solibetae	1.00
ICTVTaxoChallenge_499471	Duplodnaviria	1.0			Heunggongvirae	1.0			Uroviricota	1.0			Caudoviricetes	1.0							Autographiviridae	1.0	Slopekvirinae	1.0	Drulisvirus	1.0			Drulisvirus KpV74	1.00
ICTVTaxoChallenge_49959	Duplodnaviria	1.0			Heunggongvirae	1.0			Uroviricota	1.0			Caudoviricetes	1.0							Straboviridae	1.0	Tevenvirinae	1.0	Moonvirus	1.0			Moonvirus cf1	1.00
ICTVTaxoChallenge_499608	Riboviria	1.0			Orthornavirae	1.0			Pisuviricota	1.0			Pisoniviricetes	1.0			Nidovirales	1.0	Cornidovirineae	1.0	Coronaviridae	1.0	Orthocoronavirinae	1.0	Alphacoronavirus	1.0	Duvinacovirus	1.0	Alphacoronavirus chicagoense	1.00
ICTVTaxoChallenge_499610	Duplodnaviria	1.0			Heunggongvirae	1.0			Uroviricota	1.0			Caudoviricetes	1.0			Crassvirales	1.0			Suoliviridae	1.0	Boorivirinae	1.0	Culoivirus	1.0			Culoivirus americanus	1.00
ICTVTaxoChallenge_499624																					Tolecusatellitidae	1.0			Betasatellite	1.0			Betasatellite nicotianajapanense	1.00
ICTVTaxoChallenge_499643	Riboviria	1.0			Orthornavirae	1.0			Duplornaviricota	1.0			Resentoviricetes	1.0			Reovirales	1.0			Sedoreoviridae	1.0			Seadornavirus	1.0			Seadornavirus bannaense	1.00
ICTVTaxoChallenge_499674	Riboviria	1.0			Orthornavirae	1.0			Negarnaviricota	1.0	Haploviricotina	1.0	Monjiviricetes	1.0			Mononegavirales	1.0			Rhabdoviridae	1.0	Betarhabdovirinae	1.0	Cytorhabdovirus	1.0			Cytorhabdovirus caricae	1.00
ICTVTaxoChallenge_499706	Riboviria	1.0			Orthornavirae	1.0			Lenarviricota	1.0			Leviviricetes	1.0			Timlovirales	1.0			Steitzviridae	1.0			Bicehmovirus	1.0			Bicehmovirus limenecus	1.00
ICTVTaxoChallenge_499709	Duplodnaviria	1.0			Heunggongvirae	1.0			Uroviricota	1.0			Caudoviricetes	1.0							Autographiviridae	1.0			Tangaroavirus	1.0			Tangaroavirus PSSP10	1.00
ICTVTaxoChallenge_499720	Duplodnaviria	1.0			Heunggongvirae	1.0			Uroviricota	1.0			Caudoviricetes	1.0							Autographiviridae	1.0	Melnykvirinae	1.0	Cronosvirus	1.0			Cronosvirus DevCD23823	1.00
ICTVTaxoChallenge_499781	Varidnaviria	1.0			Bamfordvirae	1.0			Preplasmiviricota	1.0			Tectiliviricetes	1.0			Rowavirales	1.0			Adenoviridae	1.0			Mastadenovirus	1.0			Mastadenovirus porcusquintum	1.00
ICTVTaxoChallenge_499804	Monodnaviria	1.0			Shotokuvirae	1.0			Cressdnaviricota	1.0			Repensiviricetes	1.0			Geplafuvirales	1.0			Geminiviridae	1.0			Begomovirus	1.0			Begomovirus rhynchosiae	1.00
ICTVTaxoChallenge_499831	Monodnaviria	1.0			Shotokuvirae	1.0			Cressdnaviricota	1.0			Repensiviricetes	1.0			Geplafuvirales	1.0			Geminiviridae	1.0			Begomovirus	1.0			Begomovirus manihotisburkinafasoense	1.00
ICTVTaxoChallenge_499855	Monodnaviria	1.0			Shotokuvirae	1.0			Cressdnaviricota	1.0			Arfiviricetes	1.0			Cirlivirales	1.0			Vilyaviridae	1.0			Glamdringvirus	1.0			Glamdringvirus minas	1.00
ICTVTaxoChallenge_499909	Monodnaviria	1.0			Shotokuvirae	1.0			Cressdnaviricota	1.0			Repensiviricetes	1.0			Geplafuvirales	1.0			Geminiviridae	1.0			Begomovirus	1.0			Begomovirus macrotylomae	1.00
ICTVTaxoChallenge_499923	Riboviria	1.0			Orthornavirae	1.0			Kitrinoviricota	1.0			Alsuviricetes	1.0			Martellivirales	1.0			Bromoviridae	1.0			Oleavirus	1.0			Oleavirus OLV2	1.00
ICTVTaxoChallenge_499929	Riboviria	1.0			Orthornavirae	1.0			Negarnaviricota	1.0	Haploviricotina	1.0	Monjiviricetes	1.0			Mononegavirales	1.0			Rhabdoviridae	1.0	Alpharhabdovirinae	1.0	Ephemerovirus	1.0			Ephemerovirus yata	1.00
ICTVTaxoChallenge_499939																					Tolecusatellitidae	1.0			Betasatellite	1.0			Betasatellite ageracameroonense	1.00
ICTVTaxoChallenge_499942	Monodnaviria	1.0			Shotokuvirae	1.0			Cressdnaviricota	1.0			Arfiviricetes	1.0			Cirlivirales	1.0			Circoviridae	1.0			Cyclovirus	1.0			Cyclovirus liljak	1.00
ICTVTaxoChallenge_49995	Riboviria	1.0			Orthornavirae	1.0			Negarnaviricota	1.0	Haploviricotina	1.0	Monjiviricetes	1.0			Mononegavirales	1.0			Nyamiviridae	1.0			Berhavirus	1.0			Berhavirus sipunculi	1.00
ICTVTaxoChallenge_499955	Riboviria	1.0			Orthornavirae	1.0			Negarnaviricota	1.0	Polyploviricotina	1.0	Bunyaviricetes	1.0			Elliovirales	1.0			Peribunyaviridae	1.0			Orthobunyavirus	1.0			Orthobunyavirus mirimense	1.00
ICTVTaxoChallenge_499978	Riboviria	1.0			Orthornavirae	1.0			Pisuviricota	1.0			Duplopiviricetes	1.0			Durnavirales	1.0			Fusariviridae	1.0			Alphafusarivirus	1.0			Alphafusarivirus zymoseptoriae	1.00
ICTVTaxoChallenge_499999	Riboviria	1.0			Orthornavirae	1.0			Pisuviricota	1.0			Pisoniviricetes	1.0			Picornavirales	1.0			Secoviridae	1.0	Comovirinae	1.0	Nepovirus	1.0			Nepovirus mori	1.00
ICTVTaxoChallenge_500051	Riboviria	1.0			Orthornavirae	1.0			Kitrinoviricota	1.0			Alsuviricetes	1.0			Martellivirales	1.0			Bromoviridae	1.0			Bromovirus	1.0			Bromovirus BMV	1.00
ICTVTaxoChallenge_500087	Duplodnaviria	1.0			Heunggongvirae	1.0			Uroviricota	1.0			Caudoviricetes	1.0							Straboviridae	1.0	Tevenvirinae	1.0	Gaprivervirus	1.0			Gaprivervirus vr20	1.00
ICTVTaxoChallenge_500114	Monodnaviria	1.0			Shotokuvirae	1.0			Cressdnaviricota	1.0			Arfiviricetes	1.0			Rivendellvirales	1.0			Naryaviridae	1.0			Phialvirus	1.0			Phialvirus golin	1.00
ICTVTaxoChallenge_500127	Riboviria	1.0			Orthornavirae	1.0			Pisuviricota	1.0			Pisoniviricetes	1.0			Sobelivirales	1.0			Solemoviridae	1.0			Polerovirus	1.0			Polerovirus CYDVRPV	1.00
ICTVTaxoChallenge_500208																					Halspiviridae	1.0			Salterprovirus	1.0			Salterprovirus australiense	1.00
ICTVTaxoChallenge_500255	Monodnaviria	1.0			Shotokuvirae	1.0			Cressdnaviricota	1.0			Arfiviricetes	1.0			Cremevirales	1.0			Smacoviridae	1.0			Porprismacovirus	1.0			Porprismacovirus porci17	1.00
ICTVTaxoChallenge_500323	Riboviria	1.0			Orthornavirae	1.0			Pisuviricota	1.0							Yadokarivirales	1.0			Yadokariviridae	1.0			Betayadokarivirus	1.0			Betayadokarivirus nibani	1.00
ICTVTaxoChallenge_500324	Duplodnaviria	1.0			Heunggongvirae	1.0			Uroviricota	1.0			Caudoviricetes	1.0							Herelleviridae	1.0	Twortvirinae	1.0	Kayvirus	1.0			Kayvirus G1	1.00
ICTVTaxoChallenge_50034	Riboviria	1.0			Orthornavirae	1.0			Negarnaviricota	1.0	Polyploviricotina	1.0	Bunyaviricetes	1.0			Hareavirales	1.0			Nairoviridae	1.0			Orthonairovirus	1.0			Orthonairovirus peruense	1.00
ICTVTaxoChallenge_500341	Riboviria	1.0			Orthornavirae	1.0			Negarnaviricota	1.0	Polyploviricotina	1.0	Insthoviricetes	1.0			Articulavirales	1.0			Orthomyxoviridae	1.0			Gammainfluenzavirus	1.0			Gammainfluenzavirus influenzae	1.00
ICTVTaxoChallenge_500350	Duplodnaviria	1.0			Heunggongvirae	1.0			Uroviricota	1.0			Caudoviricetes	1.0							Autographiviridae	1.0	Molineuxvirinae	1.0	Eracentumvirus	1.0			Eracentumvirus era103	1.00
ICTVTaxoChallenge_500445																					Anelloviridae	1.0			Wawtorquevirus	1.0			Wawtorquevirus murid2	1.00
ICTVTaxoChallenge_500494	Riboviria	1.0			Orthornavirae	1.0			Duplornaviricota	1.0			Resentoviricetes	1.0			Reovirales	1.0			Sedoreoviridae	1.0			Orbivirus	1.0			Orbivirus wadmedaniense	1.00
ICTVTaxoChallenge_500507	Riboviria	1.0			Orthornavirae	1.0			Lenarviricota	1.0			Miaviricetes	1.0			Ourlivirales	1.0			Botourmiaviridae	1.0			Deltascleroulivirus	1.0			Deltascleroulivirus alphaplasmoparae	1.00
ICTVTaxoChallenge_500511	Riboviria	1.0			Orthornavirae	1.0			Pisuviricota	1.0			Duplopiviricetes	1.0			Durnavirales	1.0			Hypoviridae	1.0			Betahypovirus	1.0			Betahypovirus valsae	1.00
ICTVTaxoChallenge_500527	Varidnaviria	1.0			Bamfordvirae	1.0			Preplasmiviricota	1.0			Tectiliviricetes	1.0			Rowavirales	1.0			Adenoviridae	1.0			Aviadenovirus	1.0			Aviadenovirus hydropericardii	1.00
ICTVTaxoChallenge_500581	Riboviria	1.0			Orthornavirae	1.0			Pisuviricota	1.0			Pisoniviricetes	1.0			Picornavirales	1.0			Picornaviridae	1.0	Ensavirinae	1.0	Enterovirus	1.0			Enterovirus betarhino	1.00
ICTVTaxoChallenge_500583	Monodnaviria	1.0			Shotokuvirae	1.0			Cressdnaviricota	1.0			Repensiviricetes	1.0			Geplafuvirales	1.0			Geminiviridae	1.0			Begomovirus	1.0			Begomovirus gossypimultanense	0.99
ICTVTaxoChallenge_500589	Riboviria	1.0			Orthornavirae	1.0			Duplornaviricota	1.0			Resentoviricetes	1.0			Reovirales	1.0			Spinareoviridae	1.0			Aquareovirus	1.0			Aquareovirus salmonis	1.00
ICTVTaxoChallenge_500676	Riboviria	1.0			Orthornavirae	1.0			Pisuviricota	1.0			Duplopiviricetes	1.0			Durnavirales	1.0			Partitiviridae	1.0			Alphapartitivirus	1.0			Alphapartitivirus tredecimheterobasidion	1.00
ICTVTaxoChallenge_500735	Duplodnaviria	1.0			Heunggongvirae	1.0			Uroviricota	1.0			Caudoviricetes	1.0									Skurskavirinae	1.0	Pakpunavirus	1.0			Pakpunavirus PA10	1.00
ICTVTaxoChallenge_500783	Riboviria	1.0			Orthornavirae	1.0			Negarnaviricota	1.0	Polyploviricotina	1.0	Bunyaviricetes	1.0			Hareavirales	1.0			Nairoviridae	1.0			Orthonairovirus	1.0			Orthonairovirus yezoense	1.00
ICTVTaxoChallenge_500807	Duplodnaviria	1.0			Heunggongvirae	1.0			Uroviricota	1.0			Caudoviricetes	1.0							Straboviridae	1.0	Tevenvirinae	1.0	Tequatrovirus	1.0			Tequatrovirus ec121	0.97
ICTVTaxoChallenge_500844	Riboviria	1.0			Orthornavirae	1.0			Kitrinoviricota	1.0			Flasuviricetes	1.0			Amarillovirales	1.0			Flaviviridae	1.0			Pegivirus	1.0			Pegivirus suis	1.00
ICTVTaxoChallenge_500845	Varidnaviria	1.0			Bamfordvirae	1.0			Nucleocytoviricota	1.0			Megaviricetes	1.0			Imitervirales	1.0			Mimiviridae	1.0	Megamimivirinae	1.0	Mimivirus	1.0			Mimivirus lagoaense	1.00
ICTVTaxoChallenge_500888	Riboviria	1.0			Orthornavirae	1.0			Negarnaviricota	1.0	Polyploviricotina	1.0	Bunyaviricetes	1.0			Hareavirales	1.0			Phenuiviridae	1.0			Phlebovirus	1.0			Phlebovirus mungubaense	1.00
ICTVTaxoChallenge_500899	Monodnaviria	1.0			Shotokuvirae	1.0			Cossaviricota	1.0			Papovaviricetes	1.0			Zurhausenvirales	1.0			Papillomaviridae	1.0	Firstpapillomavirinae	1.0	Lambdapapillomavirus	1.0			Lambdapapillomavirus 1	1.00
ICTVTaxoChallenge_500936	Riboviria	1.0			Orthornavirae	1.0			Kitrinoviricota	1.0			Flasuviricetes	1.0			Amarillovirales	1.0			Flaviviridae	1.0			Orthoflavivirus	1.0			Orthoflavivirus denguei	1.00
ICTVTaxoChallenge_500943	Duplodnaviria	1.0			Heunggongvirae	1.0			Uroviricota	1.0			Caudoviricetes	1.0							Grimontviridae	1.0			Crifsvirus	1.0			Crifsvirus A24	1.00
ICTVTaxoChallenge_500975	Duplodnaviria	1.0			Heunggongvirae	1.0			Uroviricota	1.0			Caudoviricetes	1.0											Ionavirus	1.0			Ionavirus W14	1.00
ICTVTaxoChallenge_500981	Riboviria	1.0			Orthornavirae	1.0			Negarnaviricota	1.0	Polyploviricotina	1.0	Bunyaviricetes	1.0			Elliovirales	1.0			Hantaviridae	1.0	Mammantavirinae	1.0	Orthohantavirus	1.0			Orthohantavirus luxiense	1.00
ICTVTaxoChallenge_500985	Riboviria	1.0			Orthornavirae	1.0			Negarnaviricota	1.0	Polyploviricotina	1.0	Bunyaviricetes	1.0			Hareavirales	1.0			Arenaviridae	1.0			Antennavirus	1.0			Antennavirus striale	1.00
ICTVTaxoChallenge_501006	Monodnaviria	1.0			Shotokuvirae	1.0			Cressdnaviricota	1.0			Repensiviricetes	1.0			Geplafuvirales	1.0			Geminiviridae	1.0			Begomovirus	1.0			Begomovirus glycinevariati	0.99
ICTVTaxoChallenge_501036	Riboviria	1.0			Orthornavirae	1.0			Pisuviricota	1.0			Pisoniviricetes	1.0			Picornavirales	1.0			Secoviridae	1.0			Cheravirus	1.0			Cheravirus mali	1.00
ICTVTaxoChallenge_501037	Monodnaviria	1.0			Shotokuvirae	1.0			Cossaviricota	1.0			Papovaviricetes	1.0			Zurhausenvirales	1.0			Papillomaviridae	1.0	Firstpapillomavirinae	1.0	Alphapapillomavirus	1.0			Alphapapillomavirus 2	1.00
ICTVTaxoChallenge_501062	Riboviria	1.0			Orthornavirae	1.0			Pisuviricota	1.0			Stelpaviricetes	1.0			Patatavirales	1.0			Potyviridae	1.0			Potyvirus	1.0			Potyvirus phaseoli	1.00
ICTVTaxoChallenge_501146																					Polydnaviriformidae	1.0			Ichnoviriform	1.0			Ichnoviriform fumiferanae	0.98
ICTVTaxoChallenge_501265	Riboviria	1.0			Orthornavirae	1.0			Negarnaviricota	1.0	Polyploviricotina	1.0	Bunyaviricetes	1.0			Elliovirales	1.0			Peribunyaviridae	1.0			Orthobunyavirus	1.0			Orthobunyavirus ainoense	1.00
ICTVTaxoChallenge_501269	Riboviria	1.0			Orthornavirae	1.0			Negarnaviricota	1.0	Polyploviricotina	1.0	Bunyaviricetes	1.0			Hareavirales	1.0			Phenuiviridae	1.0			Phlebovirus	1.0			Phlebovirus gordilense	1.00
ICTVTaxoChallenge_501270	Riboviria	1.0			Orthornavirae	1.0			Pisuviricota	1.0			Stelpaviricetes	1.0			Patatavirales	1.0			Potyviridae	1.0			Macluravirus	1.0			Macluravirus scolymus	1.00
ICTVTaxoChallenge_501342	Riboviria	1.0			Orthornavirae	1.0			Pisuviricota	1.0			Pisoniviricetes	1.0			Picornavirales	1.0			Picornaviridae	1.0	Ensavirinae	1.0	Enterovirus	1.0			Enterovirus deconjuncti	1.00
ICTVTaxoChallenge_501351	Riboviria	1.0			Orthornavirae	1.0			Kitrinoviricota	1.0			Alsuviricetes	1.0			Martellivirales	1.0			Bromoviridae	1.0			Bromovirus	1.0			Bromovirus CCMV	0.99
ICTVTaxoChallenge_501357	Monodnaviria	1.0			Shotokuvirae	1.0			Cressdnaviricota	1.0			Repensiviricetes	1.0			Geplafuvirales	1.0			Geminiviridae	1.0			Begomovirus	1.0			Begomovirus solanumrugosiflavi	0.99
ICTVTaxoChallenge_501407	Duplodnaviria	1.0			Heunggongvirae	1.0			Uroviricota	1.0			Caudoviricetes	1.0							Autographiviridae	1.0	Studiervirinae	1.0	Teetrevirus	1.0			Teetrevirus SH1	1.00
ICTVTaxoChallenge_501438	Riboviria	1.0			Orthornavirae	1.0			Lenarviricota	1.0			Leviviricetes	1.0			Norzivirales	1.0			Atkinsviridae	1.0			Alvostovirus	1.0			Alvostovirus lutivicinum	0.99
ICTVTaxoChallenge_501497	Riboviria	1.0			Orthornavirae	1.0			Lenarviricota	1.0			Leviviricetes	1.0			Norzivirales	1.0			Fiersviridae	1.0			Manrohovirus	1.0			Manrohovirus lutadaptatum	1.00
ICTVTaxoChallenge_501503	Riboviria	1.0			Orthornavirae	1.0			Kitrinoviricota	1.0			Flasuviricetes	1.0			Amarillovirales	1.0			Flaviviridae	1.0			Orthoflavivirus	1.0			Orthoflavivirus saboyaense	1.00
ICTVTaxoChallenge_50155	Riboviria	1.0			Orthornavirae	1.0			Pisuviricota	1.0			Duplopiviricetes	1.0			Durnavirales	1.0			Partitiviridae	1.0			Betapartitivirus	1.0			Betapartitivirus pratense	1.00
ICTVTaxoChallenge_501554	Monodnaviria	1.0			Shotokuvirae	1.0			Cossaviricota	1.0			Quintoviricetes	1.0			Piccovirales	1.0			Parvoviridae	1.0	Parvovirinae	1.0	Erythroparvovirus	1.0			Erythroparvovirus primate2	1.00
ICTVTaxoChallenge_501558	Riboviria	1.0			Orthornavirae	1.0			Lenarviricota	1.0			Leviviricetes	1.0			Norzivirales	1.0			Fiersviridae	1.0			Dreytovirus	1.0			Dreytovirus telluradaptatum	1.00
ICTVTaxoChallenge_501595	Duplodnaviria	1.0			Heunggongvirae	1.0			Uroviricota	1.0			Caudoviricetes	1.0							Herelleviridae	1.0	Twortvirinae	1.0	Kayvirus	1.0			Kayvirus G1	1.00
ICTVTaxoChallenge_501611	Riboviria	1.0			Orthornavirae	1.0			Lenarviricota	1.0			Howeltoviricetes	1.0			Cryppavirales	1.0			Mitoviridae	1.0			Duamitovirus	1.0			Duamitovirus epni1	1.00
ICTVTaxoChallenge_501623	Riboviria	1.0			Orthornavirae	1.0			Duplornaviricota	1.0			Resentoviricetes	1.0			Reovirales	1.0			Sedoreoviridae	1.0			Orbivirus	1.0			Orbivirus magninsulae	1.00
ICTVTaxoChallenge_501644	Riboviria	1.0			Orthornavirae	1.0			Pisuviricota	1.0			Stelpaviricetes	1.0			Patatavirales	1.0			Potyviridae	1.0			Potyvirus	1.0			Potyvirus colchici	1.00
ICTVTaxoChallenge_501657	Riboviria	1.0			Orthornavirae	1.0			Duplornaviricota	1.0			Resentoviricetes	1.0			Reovirales	1.0			Spinareoviridae	1.0			Aquareovirus	1.0			Aquareovirus graminis	0.99
ICTVTaxoChallenge_501731	Riboviria	1.0			Orthornavirae	1.0			Pisuviricota	1.0			Pisoniviricetes	1.0			Picornavirales	1.0			Polycipiviridae	1.0			Hupolycivirus	1.0			Hupolycivirus hubeiense	1.00
ICTVTaxoChallenge_501787	Duplodnaviria	1.0			Heunggongvirae	1.0			Uroviricota	1.0			Caudoviricetes	1.0											Whiteheadvirus	1.0			Whiteheadvirus wv1358	1.00
ICTVTaxoChallenge_50187	Duplodnaviria	1.0			Heunggongvirae	1.0			Uroviricota	1.0			Caudoviricetes	1.0											Efquatrovirus	1.0			Efquatrovirus AL2	1.00
ICTVTaxoChallenge_501885	Duplodnaviria	1.0			Heunggongvirae	1.0			Uroviricota	1.0			Caudoviricetes	1.0									Weiservirinae	1.0	Fionnbharthvirus	1.0			Fionnbharthvirus taquito	1.00
ICTVTaxoChallenge_501959	Riboviria	1.0			Orthornavirae	1.0			Duplornaviricota	1.0			Chrymotiviricetes	1.0			Ghabrivirales	1.0	Alphatotivirineae	1.0	Chrysoviridae	1.0			Alphachrysovirus	1.0			Alphachrysovirus shuangaoense	0.96
ICTVTaxoChallenge_501963	Riboviria	1.0			Orthornavirae	1.0			Duplornaviricota	1.0			Resentoviricetes	1.0			Reovirales	1.0			Spinareoviridae	1.0			Aquareovirus	1.0			Aquareovirus ctenopharyngodontis	1.00
ICTVTaxoChallenge_501966	Riboviria	1.0			Orthornavirae	1.0			Kitrinoviricota	1.0			Alsuviricetes	1.0			Hepelivirales	1.0			Hepeviridae	1.0	Orthohepevirinae	1.0	Avihepevirus	1.0			Avihepevirus egretti	1.00
ICTVTaxoChallenge_501995	Duplodnaviria	1.0			Heunggongvirae	1.0			Uroviricota	1.0			Caudoviricetes	1.0											Trinevirus	1.0			Trinevirus trine	1.00
ICTVTaxoChallenge_502087	Riboviria	1.0			Orthornavirae	1.0			Pisuviricota	1.0			Pisoniviricetes	1.0			Picornavirales	1.0			Secoviridae	1.0	Comovirinae	1.0	Nepovirus	1.0			Nepovirus avii	1.00
ICTVTaxoChallenge_50217	Duplodnaviria	1.0			Heunggongvirae	1.0			Uroviricota	1.0			Caudoviricetes	1.0							Ackermannviridae	1.0	Aglimvirinae	1.0	Agtrevirus	1.0			Agtrevirus SKML39	1.00
ICTVTaxoChallenge_502178	Riboviria	1.0			Orthornavirae	1.0			Kitrinoviricota	1.0			Alsuviricetes	1.0			Martellivirales	1.0			Togaviridae	1.0			Alphavirus	1.0			Alphavirus onyong	1.00
ICTVTaxoChallenge_502203																					Anelloviridae	1.0			Betatorquevirus	1.0			Betatorquevirus homini13	1.00
ICTVTaxoChallenge_502261																					Polydnaviriformidae	1.0			Ichnoviriform	1.0			Ichnoviriform fumiferanae	1.00
ICTVTaxoChallenge_502267	Riboviria	1.0			Orthornavirae	1.0			Kitrinoviricota	1.0			Alsuviricetes	1.0			Martellivirales	1.0			Bromoviridae	1.0			Cucumovirus	1.0			Cucumovirus TAV	1.00
ICTVTaxoChallenge_502300	Riboviria	1.0			Orthornavirae	1.0			Pisuviricota	1.0			Pisoniviricetes	1.0			Picornavirales	1.0			Picornaviridae	1.0	Ensavirinae	1.0	Enterovirus	1.0			Enterovirus cerhino	1.00
ICTVTaxoChallenge_502340	Monodnaviria	1.0			Shotokuvirae	1.0			Cressdnaviricota	1.0			Arfiviricetes	1.0			Mulpavirales	1.0			Nanoviridae	1.0			Nanovirus	1.0			Nanovirus sophorae	1.00
ICTVTaxoChallenge_502361	Riboviria	1.0			Orthornavirae	1.0			Duplornaviricota	1.0			Chrymotiviricetes	1.0			Ghabrivirales	1.0	Alphatotivirineae	1.0	Chrysoviridae	1.0			Alphachrysovirus	1.0			Alphachrysovirus perseae	1.00
ICTVTaxoChallenge_502473	Riboviria	1.0			Orthornavirae	1.0			Negarnaviricota	1.0	Polyploviricotina	1.0	Bunyaviricetes	1.0			Hareavirales	1.0			Arenaviridae	1.0			Mammarenavirus	1.0			Mammarenavirus lunaense	1.00
ICTVTaxoChallenge_502503	Riboviria	1.0			Orthornavirae	1.0			Negarnaviricota	1.0	Polyploviricotina	1.0	Bunyaviricetes	1.0			Elliovirales	1.0			Fimoviridae	1.0			Emaravirus	1.0			Emaravirus syringae	1.00
ICTVTaxoChallenge_502511	Riboviria	1.0			Orthornavirae	1.0			Duplornaviricota	1.0			Resentoviricetes	1.0			Reovirales	1.0			Sedoreoviridae	1.0			Orbivirus	1.0			Orbivirus orungoense	1.00
ICTVTaxoChallenge_502528	Duplodnaviria	1.0			Heunggongvirae	1.0			Uroviricota	1.0			Caudoviricetes	1.0									Ounavirinae	1.0	Mooglevirus	1.0			Mooglevirus Sf17	1.00
ICTVTaxoChallenge_502550													Naldaviricetes	1.0			Lefavirales	1.0			Nudiviridae	1.0			Gammanudivirus	1.0			Gammanudivirus hogammari	1.00
ICTVTaxoChallenge_502620	Riboviria	1.0			Orthornavirae	1.0			Kitrinoviricota	1.0			Alsuviricetes	1.0			Tymovirales	1.0			Betaflexiviridae	1.0	Quinvirinae	1.0	Banmivirus	1.0			Banmivirus musornatae	1.00
ICTVTaxoChallenge_502629	Duplodnaviria	1.0			Heunggongvirae	1.0			Uroviricota	1.0			Caudoviricetes	1.0							Drexlerviridae	1.0			Jhansiroadvirus	1.0			Jhansiroadvirus gwaliVC1	1.00
ICTVTaxoChallenge_502641	Riboviria	1.0			Orthornavirae	1.0			Pisuviricota	1.0			Pisoniviricetes	1.0			Picornavirales	1.0			Picornaviridae	1.0	Ensavirinae	1.0	Enterovirus	1.0			Enterovirus coxsackiepol	1.00
ICTVTaxoChallenge_50269	Riboviria	1.0			Orthornavirae	1.0			Negarnaviricota	1.0	Polyploviricotina	1.0	Insthoviricetes	1.0			Articulavirales	1.0			Orthomyxoviridae	1.0			Alphainfluenzavirus	1.0			Alphainfluenzavirus influenzae	0.97
ICTVTaxoChallenge_502692	Riboviria	1.0			Orthornavirae	1.0			Negarnaviricota	1.0	Polyploviricotina	1.0	Bunyaviricetes	1.0			Elliovirales	1.0			Peribunyaviridae	1.0			Orthobunyavirus	1.0			Orthobunyavirus catqueense	1.00
ICTVTaxoChallenge_502696	Duplodnaviria	1.0			Heunggongvirae	1.0			Uroviricota	1.0			Caudoviricetes	1.0							Herelleviridae	1.0	Bastillevirinae	1.0	Caeruleovirus	1.0			Caeruleovirus BM15	1.00
ICTVTaxoChallenge_502714	Duplodnaviria	1.0			Heunggongvirae	1.0			Uroviricota	1.0			Caudoviricetes	1.0									Stephanstirmvirinae	1.0	Phapecoctavirus	1.0			Phapecoctavirus nieznany	1.00
ICTVTaxoChallenge_502776																					Alphasatellitidae	1.0	Geminialphasatellitinae	1.0	Colecusatellite	1.0			Colecusatellite agerati	1.00
ICTVTaxoChallenge_502828	Riboviria	1.0			Orthornavirae	1.0			Duplornaviricota	1.0			Chrymotiviricetes	1.0			Ghabrivirales	1.0	Alphatotivirineae	1.0	Chrysoviridae	1.0			Alphachrysovirus	1.0			Alphachrysovirus zeae	1.00
ICTVTaxoChallenge_50290	Duplodnaviria	1.0			Heunggongvirae	1.0			Uroviricota	1.0			Caudoviricetes	1.0							Aliceevansviridae	1.0			Brussowvirus	1.0			Brussowvirus CHPC1230	1.00
ICTVTaxoChallenge_502946	Duplodnaviria	1.0			Heunggongvirae	1.0			Uroviricota	1.0			Caudoviricetes	1.0							Straboviridae	1.0	Tevenvirinae	1.0	Dhakavirus	1.0			Dhakavirus vr5	1.00
ICTVTaxoChallenge_502990	Duplodnaviria	1.0			Heunggongvirae	1.0			Uroviricota	1.0			Caudoviricetes	1.0							Vilmaviridae	1.0	Lclasvirinae	1.0	Bronvirus	1.0			Mycobacterium virus Bron	1.00
ICTVTaxoChallenge_503018	Riboviria	1.0			Pararnavirae	1.0			Artverviricota	1.0			Revtraviricetes	1.0			Ortervirales	1.0			Retroviridae	1.0	Orthoretrovirinae	1.0	Epsilonretrovirus	1.0			Epsilonretrovirus walepihyp2	1.00
ICTVTaxoChallenge_503042	Duplodnaviria	1.0			Heunggongvirae	1.0			Uroviricota	1.0			Caudoviricetes	1.0									Mccleskeyvirinae	1.0	Unaquatrovirus	1.0			Unaquatrovirus uv1A4	1.00
ICTVTaxoChallenge_503048	Duplodnaviria	1.0			Heunggongvirae	1.0			Uroviricota	1.0			Caudoviricetes	1.0							Autographiviridae	1.0	Corkvirinae	1.0	Phimunavirus	1.0			Phimunavirus koot	1.00
ICTVTaxoChallenge_503065	Duplodnaviria	1.0			Heunggongvirae	1.0			Peploviricota	1.0			Herviviricetes	1.0			Herpesvirales	1.0			Orthoherpesviridae	1.0	Gammaherpesvirinae	1.0	Rhadinovirus	1.0			Rhadinovirus bovinegamma4	1.00
ICTVTaxoChallenge_503103	Monodnaviria	1.0			Shotokuvirae	1.0			Cossaviricota	1.0			Papovaviricetes	1.0			Zurhausenvirales	1.0			Papillomaviridae	1.0	Firstpapillomavirinae	1.0	Alphapapillomavirus	1.0			Alphapapillomavirus 10	1.00
ICTVTaxoChallenge_503144	Duplodnaviria	1.0			Heunggongvirae	1.0			Uroviricota	1.0			Caudoviricetes	1.0									Gracegardnervirinae	1.0	Cheoctovirus	1.0			Cheoctovirus olympiasaint	1.00
ICTVTaxoChallenge_503149	Riboviria	1.0			Orthornavirae	1.0			Negarnaviricota	1.0	Polyploviricotina	1.0	Bunyaviricetes	1.0			Hareavirales	1.0			Phenuiviridae	1.0			Phlebovirus	1.0			Phlebovirus corfouense	1.00
ICTVTaxoChallenge_503158	Monodnaviria	1.0			Shotokuvirae	1.0			Cossaviricota	1.0			Papovaviricetes	1.0			Zurhausenvirales	1.0			Papillomaviridae	1.0	Firstpapillomavirinae	1.0	Alphapapillomavirus	1.0			Alphapapillomavirus 6	1.00
ICTVTaxoChallenge_503166	Monodnaviria	1.0			Shotokuvirae	1.0			Cressdnaviricota	1.0			Arfiviricetes	1.0			Mulpavirales	1.0			Nanoviridae	1.0			Nanovirus	1.0			Nanovirus flavipisi	1.00
ICTVTaxoChallenge_503168	Riboviria	1.0			Orthornavirae	1.0			Pisuviricota	1.0			Duplopiviricetes	1.0			Durnavirales	1.0			Partitiviridae	1.0			Alphapartitivirus	1.0			Alphapartitivirus duodecimheterobasidion	1.00
ICTVTaxoChallenge_503175	Riboviria	1.0			Orthornavirae	1.0			Negarnaviricota	1.0	Polyploviricotina	1.0	Bunyaviricetes	1.0			Hareavirales	1.0			Phenuiviridae	1.0			Phlebovirus	1.0			Phlebovirus limboense	1.00
ICTVTaxoChallenge_503223	Monodnaviria	1.0			Shotokuvirae	1.0			Cressdnaviricota	1.0			Repensiviricetes	1.0			Geplafuvirales	1.0			Geminiviridae	1.0			Begomovirus	1.0			Begomovirus solanumflavusmaliense	1.00
ICTVTaxoChallenge_503236	Riboviria	1.0			Orthornavirae	1.0			Negarnaviricota	1.0	Polyploviricotina	1.0	Bunyaviricetes	1.0			Elliovirales	1.0			Peribunyaviridae	1.0			Orthobunyavirus	1.0			Orthobunyavirus leanyerense	1.00
ICTVTaxoChallenge_503241	Riboviria	1.0			Orthornavirae	1.0			Negarnaviricota	1.0	Haploviricotina	1.0	Monjiviricetes	1.0			Mononegavirales	1.0			Mymonaviridae	1.0			Penicillimonavirus	1.0			Penicillimonavirus betaplasmoparae	1.00
ICTVTaxoChallenge_503253	Riboviria	1.0			Orthornavirae	1.0			Kitrinoviricota	1.0			Alsuviricetes	1.0			Tymovirales	1.0			Alphaflexiviridae	1.0			Potexvirus	1.0			Potexvirus ecsphaii	1.00
ICTVTaxoChallenge_503259	Riboviria	1.0			Orthornavirae	1.0			Lenarviricota	1.0			Leviviricetes	1.0			Norzivirales	1.0			Fiersviridae	1.0			Chaedoavirus	1.0			Chaedoavirus insecticola	1.00
ICTVTaxoChallenge_503264	Riboviria	1.0			Orthornavirae	1.0			Negarnaviricota	1.0	Polyploviricotina	1.0	Bunyaviricetes	1.0			Elliovirales	1.0			Hantaviridae	1.0	Mammantavirinae	1.0	Loanvirus	1.0			Loanvirus brunaense	1.00
ICTVTaxoChallenge_503289																					Anelloviridae	1.0			Nutorquevirus	1.0			Nutorquevirus phoci4	1.00
ICTVTaxoChallenge_503315	Duplodnaviria	1.0			Heunggongvirae	1.0			Uroviricota	1.0			Caudoviricetes	1.0											Casadabanvirus	1.0			Casadabanvirus LPB1	1.00
ICTVTaxoChallenge_503478	Riboviria	1.0			Orthornavirae	1.0			Negarnaviricota	1.0	Polyploviricotina	1.0	Bunyaviricetes	1.0			Hareavirales	1.0			Arenaviridae	1.0			Hartmanivirus	1.0			Hartmanivirus haartmani	1.00
ICTVTaxoChallenge_50352	Riboviria	1.0			Orthornavirae	1.0			Kitrinoviricota	1.0			Flasuviricetes	1.0			Amarillovirales	1.0			Flaviviridae	1.0			Pestivirus	1.0			Pestivirus P	1.00
ICTVTaxoChallenge_50353	Riboviria	1.0			Orthornavirae	1.0			Negarnaviricota	1.0	Haploviricotina	1.0	Monjiviricetes	1.0			Mononegavirales	1.0			Paramyxoviridae	1.0	Avulavirinae	1.0	Metaavulavirus	1.0			Metaavulavirus kazakhstanense	1.00
ICTVTaxoChallenge_503618	Riboviria	1.0			Orthornavirae	1.0			Negarnaviricota	1.0	Polyploviricotina	1.0	Bunyaviricetes	1.0			Hareavirales	1.0			Phenuiviridae	1.0			Phlebovirus	1.0			Phlebovirus chagresense	1.00
ICTVTaxoChallenge_503639	Riboviria	1.0			Orthornavirae	1.0			Duplornaviricota	1.0			Resentoviricetes	1.0			Reovirales	1.0			Spinareoviridae	1.0			Cypovirus	1.0			Cypovirus trichoplusiae	1.00
ICTVTaxoChallenge_503688	Duplodnaviria	1.0			Heunggongvirae	1.0			Uroviricota	1.0			Caudoviricetes	1.0											Mohonavirus	1.0			Mohonavirus ICP1	1.00
ICTVTaxoChallenge_503784	Monodnaviria	1.0			Sangervirae	1.0			Phixviricota	1.0			Malgrandaviricetes	1.0			Petitvirales	1.0			Microviridae	1.0	Bullavirinae	1.0	Alphatrevirus	1.0			Alphatrevirus phiK	1.00
ICTVTaxoChallenge_50380	Monodnaviria	1.0			Shotokuvirae	1.0			Cressdnaviricota	1.0			Repensiviricetes	1.0			Geplafuvirales	1.0			Geminiviridae	1.0			Begomovirus	1.0			Begomovirus clerodendrumchinaense	1.00
ICTVTaxoChallenge_503813	Riboviria	1.0			Orthornavirae	1.0			Duplornaviricota	1.0			Resentoviricetes	1.0			Reovirales	1.0			Sedoreoviridae	1.0			Orbivirus	1.0			Orbivirus changuinolaense	1.00
ICTVTaxoChallenge_503833	Monodnaviria	1.0			Shotokuvirae	1.0			Cressdnaviricota	1.0			Repensiviricetes	1.0			Geplafuvirales	1.0			Genomoviridae	1.0			Gemycircularvirus	1.0			Gemycircularvirus abati1	1.00
ICTVTaxoChallenge_503835	Riboviria	1.0			Orthornavirae	1.0			Pisuviricota	1.0			Pisoniviricetes	1.0			Nidovirales	1.0	Cornidovirineae	1.0	Coronaviridae	1.0	Orthocoronavirinae	1.0	Alphacoronavirus	1.0	Sunacovirus	1.0	Alphacoronavirus sunci	1.00
ICTVTaxoChallenge_503850	Riboviria	1.0			Orthornavirae	1.0			Kitrinoviricota	1.0			Alsuviricetes	1.0			Tymovirales	1.0			Alphaflexiviridae	1.0			Potexvirus	1.0			Potexvirus lagenariae	1.00
ICTVTaxoChallenge_503860	Duplodnaviria	1.0			Heunggongvirae	1.0			Uroviricota	1.0			Caudoviricetes	1.0									Azeredovirinae	1.0	Phietavirus	1.0			Phietavirus pv29	1.00
ICTVTaxoChallenge_503873	Duplodnaviria	1.0			Heunggongvirae	1.0			Uroviricota	1.0			Caudoviricetes	1.0									Arquatrovirinae	1.0	Camvirus	1.0			Camvirus endor1	1.00
ICTVTaxoChallenge_503874	Duplodnaviria	1.0			Heunggongvirae	1.0			Uroviricota	1.0			Caudoviricetes	1.0									Pclasvirinae	1.0	Tortellinivirus	1.0			Mycobacterium virus Tortellini	1.00
ICTVTaxoChallenge_503880																					Alphasatellitidae	1.0	Geminialphasatellitinae	1.0	Clecrusatellite	1.0			Clecrusatellite chiapasense	1.00
ICTVTaxoChallenge_503912	Duplodnaviria	1.0			Heunggongvirae	1.0			Uroviricota	1.0			Caudoviricetes	1.0											Triavirus	1.0			Triavirus tv2958PVL	1.00
ICTVTaxoChallenge_503952	Riboviria	1.0			Orthornavirae	1.0			Kitrinoviricota	1.0			Alsuviricetes	1.0			Tymovirales	1.0			Betaflexiviridae	1.0	Quinvirinae	1.0	Carlavirus	1.0			Carlavirus betaphlocis	1.00
ICTVTaxoChallenge_503953	Monodnaviria	1.0			Shotokuvirae	1.0			Cossaviricota	1.0			Quintoviricetes	1.0			Piccovirales	1.0			Parvoviridae	1.0	Parvovirinae	1.0	Protoparvovirus	1.0			Protoparvovirus rodent2	1.00
ICTVTaxoChallenge_503971	Riboviria	1.0			Orthornavirae	1.0			Lenarviricota	1.0			Leviviricetes	1.0			Timlovirales	1.0			Steitzviridae	1.0			Strehtovirus	1.0			Strehtovirus solivicinum	1.00
ICTVTaxoChallenge_503975	Monodnaviria	1.0			Shotokuvirae	1.0			Cressdnaviricota	1.0			Arfiviricetes	1.0			Recrevirales	1.0			Redondoviridae	1.0			Torbevirus	1.0			Torbevirus brisa	1.00
ICTVTaxoChallenge_504066	Riboviria	1.0			Orthornavirae	1.0			Negarnaviricota	1.0	Polyploviricotina	1.0	Bunyaviricetes	1.0			Elliovirales	1.0			Peribunyaviridae	1.0			Orthobunyavirus	1.0			Orthobunyavirus oribocaense	1.00
ICTVTaxoChallenge_504093	Riboviria	1.0			Orthornavirae	1.0			Kitrinoviricota	1.0			Alsuviricetes	1.0			Tymovirales	1.0			Betaflexiviridae	1.0	Quinvirinae	1.0	Carlavirus	1.0			Carlavirus cornutum	1.00
ICTVTaxoChallenge_504128	Riboviria	1.0			Orthornavirae	1.0			Kitrinoviricota	1.0			Alsuviricetes	1.0			Martellivirales	1.0			Closteroviridae	1.0			Crinivirus	1.0			Crinivirus flavisolani	1.00
ICTVTaxoChallenge_504167	Riboviria	1.0			Orthornavirae	1.0			Lenarviricota	1.0			Leviviricetes	1.0			Norzivirales	1.0			Atkinsviridae	1.0			Pagohnivirus	1.0			Pagohnivirus humenecus	1.00
ICTVTaxoChallenge_504246	Duplodnaviria	1.0			Heunggongvirae	1.0			Uroviricota	1.0			Caudoviricetes	1.0									Weiservirinae	1.0	Anayavirus	1.0			Anayavirus prithvi	1.00
ICTVTaxoChallenge_504284	Riboviria	1.0			Orthornavirae	1.0			Pisuviricota	1.0			Pisoniviricetes	1.0			Picornavirales	1.0			Picornaviridae	1.0	Paavivirinae	1.0	Parechovirus	1.0			Parechovirus ahumpari	1.00
ICTVTaxoChallenge_504334	Varidnaviria	1.0			Bamfordvirae	1.0			Nucleocytoviricota	1.0			Pokkesviricetes	1.0			Chitovirales	1.0			Poxviridae	1.0	Chordopoxvirinae	1.0	Centapoxvirus	1.0			Centapoxvirus microtuspox	1.00
ICTVTaxoChallenge_504342	Duplodnaviria	1.0			Heunggongvirae	1.0			Uroviricota	1.0			Caudoviricetes	1.0							Schitoviridae	1.0			Dendoorenvirus	1.0			Dendoorenvirus RG2014	1.00
ICTVTaxoChallenge_504363	Duplodnaviria	1.0			Heunggongvirae	1.0			Uroviricota	1.0			Caudoviricetes	1.0							Aliceevansviridae	1.0			Moineauvirus	1.0			Moineauvirus P7601	1.00
ICTVTaxoChallenge_504415	Riboviria	1.0			Orthornavirae	1.0			Kitrinoviricota	1.0			Flasuviricetes	1.0			Amarillovirales	1.0			Flaviviridae	1.0			Hepacivirus	1.0			Hepacivirus bovis	1.00
ICTVTaxoChallenge_504521	Riboviria	1.0			Orthornavirae	1.0			Negarnaviricota	1.0	Polyploviricotina	1.0	Bunyaviricetes	1.0			Elliovirales	1.0			Tospoviridae	1.0			Orthotospovirus	1.0			Orthotospovirus impatiensnecromaculae	1.00
ICTVTaxoChallenge_504527	Riboviria	1.0			Orthornavirae	1.0			Kitrinoviricota	1.0			Alsuviricetes	1.0			Tymovirales	1.0			Alphaflexiviridae	1.0			Allexivirus	1.0	Acarallexivirus	1.0	Allexivirus ecsallii	1.00
ICTVTaxoChallenge_504551	Riboviria	1.0			Orthornavirae	1.0			Pisuviricota	1.0			Pisoniviricetes	1.0			Sobelivirales	1.0			Solemoviridae	1.0			Polerovirus	1.0			Polerovirus CYDVRPS	1.00
ICTVTaxoChallenge_504558	Duplodnaviria	1.0			Heunggongvirae	1.0			Uroviricota	1.0			Caudoviricetes	1.0											Klausavirus	1.0			Klausavirus lymara	1.00
ICTVTaxoChallenge_504582	Duplodnaviria	1.0			Heunggongvirae	1.0			Uroviricota	1.0			Caudoviricetes	1.0											Pahexavirus	1.0			Pahexavirus PHL025M00	1.00
ICTVTaxoChallenge_504728	Riboviria	1.0			Orthornavirae	1.0			Negarnaviricota	1.0	Polyploviricotina	1.0	Bunyaviricetes	1.0			Hareavirales	1.0			Phenuiviridae	1.0			Mechlorovirus	1.0			Mechlorovirus cucumeris	1.00
ICTVTaxoChallenge_504752	Duplodnaviria	1.0			Heunggongvirae	1.0			Uroviricota	1.0			Caudoviricetes	1.0											Skogvirus	1.0			Skogvirus Skog	1.00
ICTVTaxoChallenge_504767	Monodnaviria	1.0			Shotokuvirae	1.0			Cressdnaviricota	1.0			Repensiviricetes	1.0			Geplafuvirales	1.0			Geminiviridae	1.0			Begomovirus	1.0			Begomovirus sidaureibuckupense	1.00
ICTVTaxoChallenge_50482	Riboviria	1.0			Orthornavirae	1.0			Negarnaviricota	1.0	Polyploviricotina	1.0	Bunyaviricetes	1.0			Hareavirales	1.0			Arenaviridae	1.0			Mammarenavirus	1.0			Mammarenavirus tacaribeense	1.00
ICTVTaxoChallenge_504826	Riboviria	1.0			Orthornavirae	1.0			Kitrinoviricota	1.0			Alsuviricetes	1.0			Tymovirales	1.0			Betaflexiviridae	1.0	Quinvirinae	1.0	Carlavirus	1.0			Carlavirus latensolani	1.00
ICTVTaxoChallenge_504858	Duplodnaviria	1.0			Heunggongvirae	1.0			Uroviricota	1.0			Caudoviricetes	1.0							Autographiviridae	1.0			Cuernavacavirus	1.0			Cuernavacavirus RHEph09	1.00
ICTVTaxoChallenge_504865	Duplodnaviria	1.0			Heunggongvirae	1.0			Uroviricota	1.0			Caudoviricetes	1.0											Barbavirus	1.0			Barbavirus barba5S	1.00
ICTVTaxoChallenge_504879																					Anelloviridae	1.0			Alphatorquevirus	1.0			Alphatorquevirus homin14	1.00
ICTVTaxoChallenge_50490	Riboviria	1.0			Orthornavirae	1.0			Duplornaviricota	1.0			Resentoviricetes	1.0			Reovirales	1.0			Spinareoviridae	1.0			Cypovirus	1.0			Cypovirus trichoplusiae	1.00
ICTVTaxoChallenge_505057	Duplodnaviria	1.0			Heunggongvirae	1.0			Uroviricota	1.0			Caudoviricetes	1.0							Peduoviridae	1.0			Hpunavirus	1.0			Hpunavirus HP1	1.00
ICTVTaxoChallenge_505081	Riboviria	1.0			Orthornavirae	1.0			Pisuviricota	1.0			Pisoniviricetes	1.0			Picornavirales	1.0			Picornaviridae	1.0	Kodimesavirinae	1.0	Gallivirus	1.0			Gallivirus afowli	1.00
ICTVTaxoChallenge_505112																					Anelloviridae	1.0			Xitorquevirus	1.0			Xitorquevirus molos1	1.00
ICTVTaxoChallenge_505122	Riboviria	1.0			Orthornavirae	1.0			Kitrinoviricota	1.0			Alsuviricetes	1.0			Martellivirales	1.0			Bromoviridae	1.0			Oleavirus	1.0			Oleavirus OLV2	1.00
ICTVTaxoChallenge_505164	Riboviria	1.0			Orthornavirae	1.0			Lenarviricota	1.0			Leviviricetes	1.0			Timlovirales	1.0			Steitzviridae	1.0			Hodnevirus	1.0			Hodnevirus chorovicinum	1.00
ICTVTaxoChallenge_505171	Duplodnaviria	1.0			Heunggongvirae	1.0			Uroviricota	1.0			Caudoviricetes	1.0											Qingdaovirus	1.0			Qingdaovirus J21	1.00
ICTVTaxoChallenge_505175	Riboviria	1.0			Orthornavirae	1.0			Negarnaviricota	1.0	Haploviricotina	1.0	Monjiviricetes	1.0			Jingchuvirales	1.0			Aliusviridae	1.0			Ollusvirus	1.0			Ollusvirus rhagoveliae	1.00
ICTVTaxoChallenge_505197	Duplodnaviria	1.0			Heunggongvirae	1.0			Uroviricota	1.0			Caudoviricetes	1.0											Tankvirus	1.0			Tankvirus tank	1.00
ICTVTaxoChallenge_505209	Monodnaviria	1.0			Trapavirae	1.0			Saleviricota	1.0			Huolimaviricetes	1.0			Haloruvirales	1.0			Pleolipoviridae	1.0			Gammapleolipovirus	1.0			Gammapleolipovirus hardyense	1.00
ICTVTaxoChallenge_505255	Varidnaviria	1.0			Bamfordvirae	1.0			Nucleocytoviricota	1.0			Megaviricetes	1.0			Pimascovirales	1.0			Ascoviridae	1.0			Ascovirus	1.0			Ascovirus hvav3a	1.00
ICTVTaxoChallenge_505287	Duplodnaviria	1.0			Heunggongvirae	1.0			Uroviricota	1.0			Caudoviricetes	1.0							Straboviridae	1.0			Krischvirus	1.0			Krischvirus kfsec	1.00
ICTVTaxoChallenge_50529	Riboviria	1.0			Orthornavirae	1.0			Pisuviricota	1.0			Duplopiviricetes	1.0			Durnavirales	1.0			Fusariviridae	1.0			Alphafusarivirus	1.0			Alphafusarivirus botrytidis	1.00
ICTVTaxoChallenge_505304	Riboviria	1.0			Orthornavirae	1.0			Duplornaviricota	1.0			Resentoviricetes	1.0			Reovirales	1.0			Sedoreoviridae	1.0			Rotavirus	1.0			Rotavirus tritogastroenteritidis	1.00
ICTVTaxoChallenge_505376	Riboviria	1.0			Orthornavirae	1.0			Duplornaviricota	1.0			Resentoviricetes	1.0			Reovirales	1.0			Spinareoviridae	1.0			Cypovirus	1.0			Cypovirus altineae	0.97
ICTVTaxoChallenge_505409	Monodnaviria	1.0			Shotokuvirae	1.0			Cressdnaviricota	1.0			Repensiviricetes	1.0			Geplafuvirales	1.0			Geminiviridae	1.0			Begomovirus	1.0			Begomovirus abelsmoschusretorridi	1.00
ICTVTaxoChallenge_505420	Duplodnaviria	1.0			Heunggongvirae	1.0			Uroviricota	1.0			Caudoviricetes	1.0							Pachyviridae	1.0			Baltivirus	1.0			Baltivirus phi18tres	1.00
ICTVTaxoChallenge_505440	Riboviria	1.0			Orthornavirae	1.0			Negarnaviricota	1.0	Polyploviricotina	1.0	Bunyaviricetes	1.0			Elliovirales	1.0			Fimoviridae	1.0			Emaravirus	1.0			Emaravirus syringae	1.00
ICTVTaxoChallenge_505458	Riboviria	1.0			Orthornavirae	1.0			Negarnaviricota	1.0	Haploviricotina	1.0	Monjiviricetes	1.0			Mononegavirales	1.0			Paramyxoviridae	1.0	Avulavirinae	1.0	Orthoavulavirus	1.0			Orthoavulavirus kopaiticense	1.00
ICTVTaxoChallenge_50548	Riboviria	1.0			Orthornavirae	1.0			Lenarviricota	1.0			Leviviricetes	1.0			Timlovirales	1.0			Steitzviridae	1.0			Tuskovirus	1.0			Tuskovirus caenadaptatum	1.00
ICTVTaxoChallenge_505526	Riboviria	1.0			Orthornavirae	1.0			Negarnaviricota	1.0	Haploviricotina	1.0	Monjiviricetes	1.0			Mononegavirales	1.0			Rhabdoviridae	1.0	Alpharhabdovirinae	1.0	Ledantevirus	1.0			Ledantevirus kolente	1.00
ICTVTaxoChallenge_505547	Monodnaviria	1.0			Shotokuvirae	1.0			Cressdnaviricota	1.0			Arfiviricetes	1.0			Mulpavirales	1.0			Nanoviridae	1.0			Nanovirus	1.0			Nanovirus necroflaviviciae	1.00
ICTVTaxoChallenge_505557	Duplodnaviria	1.0			Heunggongvirae	1.0			Uroviricota	1.0			Caudoviricetes	1.0									Gracegardnervirinae	1.0	Cheoctovirus	1.0			Mycobacterium virus Boomer	1.00
ICTVTaxoChallenge_50556	Duplodnaviria	1.0			Heunggongvirae	1.0			Uroviricota	1.0			Caudoviricetes	1.0											Efquatrovirus	1.0			Efquatrovirus AL2	1.00
ICTVTaxoChallenge_505566	Duplodnaviria	1.0			Heunggongvirae	1.0			Uroviricota	1.0			Caudoviricetes	1.0											Kostyavirus	1.0			Kostyavirus kostya	1.00
ICTVTaxoChallenge_505587	Duplodnaviria	1.0			Heunggongvirae	1.0			Uroviricota	1.0			Caudoviricetes	1.0							Rountreeviridae	1.0	Sarlesvirinae	1.0	Copernicusvirus	1.0			Copernicusvirus Ef62	1.00
ICTVTaxoChallenge_505595	Varidnaviria	1.0			Bamfordvirae	1.0			Preplasmiviricota	1.0			Tectiliviricetes	1.0			Rowavirales	1.0			Adenoviridae	1.0			Mastadenovirus	1.0			Mastadenovirus dominans	1.00
ICTVTaxoChallenge_505614	Riboviria	1.0			Orthornavirae	1.0			Pisuviricota	1.0			Stelpaviricetes	1.0			Patatavirales	1.0			Potyviridae	1.0			Potyvirus	1.0			Potyvirus chamaescillae	1.00
ICTVTaxoChallenge_505624	Duplodnaviria	1.0			Heunggongvirae	1.0			Uroviricota	1.0			Caudoviricetes	1.0							Demerecviridae	1.0	Markadamsvirinae	1.0	Epseptimavirus	1.0			Epseptimavirus ev119	1.00
ICTVTaxoChallenge_505647	Riboviria	1.0			Orthornavirae	1.0			Negarnaviricota	1.0	Haploviricotina	1.0	Monjiviricetes	1.0			Mononegavirales	1.0			Paramyxoviridae	1.0	Rubulavirinae	1.0	Pararubulavirus	1.0			Pararubulavirus herveyense	1.00
ICTVTaxoChallenge_505670	Riboviria	1.0			Orthornavirae	1.0			Lenarviricota	1.0			Leviviricetes	1.0			Timlovirales	1.0			Steitzviridae	1.0			Hodnevirus	1.0			Hodnevirus chorenecus	1.00
ICTVTaxoChallenge_505683	Riboviria	1.0			Pararnavirae	1.0			Artverviricota	1.0			Revtraviricetes	1.0			Ortervirales	1.0			Caulimoviridae	1.0			Cavemovirus	1.0			Cavemovirus deltaepiphylli	1.00
ICTVTaxoChallenge_50573																					Polydnaviriformidae	1.0			Bracoviriform	1.0			Bracoviriform congregatae	1.00
ICTVTaxoChallenge_505733	Riboviria	1.0			Orthornavirae	1.0			Negarnaviricota	1.0	Haploviricotina	1.0	Monjiviricetes	1.0			Jingchuvirales	1.0			Chuviridae	1.0			Mivirus	1.0			Mivirus dermacentoris	1.00
ICTVTaxoChallenge_505780	Duplodnaviria	1.0			Heunggongvirae	1.0			Uroviricota	1.0			Caudoviricetes	1.0									Beephvirinae	1.0	Manuelvirus	1.0			Manuelvirus manuel	1.00
ICTVTaxoChallenge_505875	Riboviria	1.0			Pararnavirae	1.0			Artverviricota	1.0			Revtraviricetes	1.0			Blubervirales	1.0			Hepadnaviridae	1.0			Orthohepadnavirus	1.0			Orthohepadnavirus hominoidei	1.00
ICTVTaxoChallenge_505877	Riboviria	1.0			Orthornavirae	1.0			Pisuviricota	1.0			Duplopiviricetes	1.0			Durnavirales	1.0			Picobirnaviridae	1.0			Orthopicobirnavirus	1.0			Orthopicobirnavirus equi	1.00
ICTVTaxoChallenge_50589	Riboviria	1.0			Orthornavirae	1.0			Pisuviricota	1.0			Pisoniviricetes	1.0			Picornavirales	1.0			Secoviridae	1.0	Comovirinae	1.0	Comovirus	1.0			Comovirus rugomusivum	1.00
ICTVTaxoChallenge_50592	Riboviria	1.0			Orthornavirae	1.0			Kitrinoviricota	1.0			Alsuviricetes	1.0			Tymovirales	1.0			Tymoviridae	1.0			Tymovirus	1.0			Tymovirus erysimi	1.00
ICTVTaxoChallenge_505922	Riboviria	1.0			Orthornavirae	1.0			Duplornaviricota	1.0			Resentoviricetes	1.0			Reovirales	1.0			Sedoreoviridae	1.0			Orbivirus	1.0			Orbivirus magninsulae	1.00
ICTVTaxoChallenge_505936	Riboviria	1.0			Orthornavirae	1.0			Duplornaviricota	1.0			Resentoviricetes	1.0			Reovirales	1.0			Spinareoviridae	1.0			Orthoreovirus	1.0			Orthoreovirus avis	1.00
ICTVTaxoChallenge_506015	Monodnaviria	1.0			Shotokuvirae	1.0			Cressdnaviricota	1.0			Repensiviricetes	1.0			Geplafuvirales	1.0			Geminiviridae	1.0			Begomovirus	1.0			Begomovirus melochiaflavi	1.00
ICTVTaxoChallenge_506046	Duplodnaviria	1.0			Heunggongvirae	1.0			Uroviricota	1.0			Caudoviricetes	1.0											Skunavirus	1.0			Skunavirus L6	1.00
ICTVTaxoChallenge_506067	Riboviria	1.0			Pararnavirae	1.0			Artverviricota	1.0			Revtraviricetes	1.0			Ortervirales	1.0			Caulimoviridae	1.0			Solendovirus	1.0			Solendovirus venanicotianae	1.00
ICTVTaxoChallenge_506107	Riboviria	1.0			Orthornavirae	1.0			Negarnaviricota	1.0	Haploviricotina	1.0	Monjiviricetes	1.0			Mononegavirales	1.0			Mymonaviridae	1.0			Hubramonavirus	1.0			Hubramonavirus terrae	1.00
ICTVTaxoChallenge_506122	Riboviria	1.0			Orthornavirae	1.0			Negarnaviricota	1.0	Haploviricotina	1.0	Monjiviricetes	1.0			Mononegavirales	1.0			Lispiviridae	1.0			Cybitervirus	1.0			Cybitervirus niederense	1.00
ICTVTaxoChallenge_506148																					Polydnaviriformidae	1.0			Bracoviriform	1.0			Bracoviriform demolitoris	1.00
ICTVTaxoChallenge_50616	Riboviria	1.0			Orthornavirae	1.0			Negarnaviricota	1.0	Polyploviricotina	1.0	Bunyaviricetes	1.0			Hareavirales	1.0			Phenuiviridae	1.0			Wenrivirus	1.0			Wenrivirus penaei	1.00
ICTVTaxoChallenge_506266	Riboviria	1.0			Orthornavirae	1.0			Lenarviricota	1.0			Leviviricetes	1.0			Norzivirales	1.0			Fiersviridae	1.0			Nohrdovirus	1.0			Nohrdovirus limihabitans	0.98
ICTVTaxoChallenge_506270	Riboviria	1.0			Orthornavirae	1.0			Lenarviricota	1.0			Leviviricetes	1.0			Norzivirales	1.0			Atkinsviridae	1.0			Sdribtuvirus	1.0			Sdribtuvirus humivicinum	1.00
ICTVTaxoChallenge_506383	Duplodnaviria	1.0			Heunggongvirae	1.0			Uroviricota	1.0			Caudoviricetes	1.0							Peduoviridae	1.0			Felsduovirus	1.0			Felsduovirus SEN8	1.00
ICTVTaxoChallenge_506388	Riboviria	1.0			Orthornavirae	1.0			Negarnaviricota	1.0	Polyploviricotina	1.0	Bunyaviricetes	1.0			Elliovirales	1.0			Hantaviridae	1.0	Mammantavirinae	1.0	Mobatvirus	1.0			Mobatvirus lenaense	1.00
ICTVTaxoChallenge_506452	Monodnaviria	1.0			Shotokuvirae	1.0			Cressdnaviricota	1.0			Arfiviricetes	1.0			Cremevirales	1.0			Smacoviridae	1.0			Bonzesmacovirus	1.0			Bonzesmacovirus bovas1	1.00
ICTVTaxoChallenge_506495	Riboviria	1.0			Orthornavirae	1.0			Duplornaviricota	1.0			Resentoviricetes	1.0			Reovirales	1.0			Sedoreoviridae	1.0			Seadornavirus	1.0			Seadornavirus kadipiroense	1.00
ICTVTaxoChallenge_506550	Monodnaviria	1.0			Shotokuvirae	1.0			Cossaviricota	1.0			Papovaviricetes	1.0			Zurhausenvirales	1.0			Papillomaviridae	1.0	Firstpapillomavirinae	1.0	Alphapapillomavirus	1.0			Alphapapillomavirus 6	1.00
ICTVTaxoChallenge_506564																					Pospiviroidae	1.0			Apscaviroid	1.0			Apscaviroid maculamali	1.00
ICTVTaxoChallenge_506569	Riboviria	1.0			Orthornavirae	1.0			Duplornaviricota	1.0			Resentoviricetes	1.0			Reovirales	1.0			Sedoreoviridae	1.0			Rotavirus	1.0			Rotavirus gammagastroenteritidis	1.00
ICTVTaxoChallenge_506660	Duplodnaviria	1.0			Heunggongvirae	1.0			Uroviricota	1.0			Caudoviricetes	1.0											Fernvirus	1.0			Fernvirus kawika	1.00
ICTVTaxoChallenge_506800	Riboviria	1.0			Orthornavirae	1.0			Negarnaviricota	1.0	Haploviricotina	1.0	Monjiviricetes	1.0			Mononegavirales	1.0			Rhabdoviridae	1.0	Alpharhabdovirinae	1.0	Ephemerovirus	1.0			Ephemerovirus henan	1.00
ICTVTaxoChallenge_506859	Riboviria	1.0			Orthornavirae	1.0			Duplornaviricota	1.0			Resentoviricetes	1.0			Reovirales	1.0			Sedoreoviridae	1.0			Rotavirus	1.0			Rotavirus jotagastroenteritidis	1.00
ICTVTaxoChallenge_506903	Riboviria	1.0			Orthornavirae	1.0			Pisuviricota	1.0			Stelpaviricetes	1.0			Patatavirales	1.0			Potyviridae	1.0			Potyvirus	1.0			Potyvirus yamplacidum	1.00
ICTVTaxoChallenge_50697	Duplodnaviria	1.0			Heunggongvirae	1.0			Uroviricota	1.0			Caudoviricetes	1.0							Aliceevansviridae	1.0			Moineauvirus	1.0			Moineauvirus SW11	1.00
ICTVTaxoChallenge_506970	Duplodnaviria	1.0			Heunggongvirae	1.0			Uroviricota	1.0			Caudoviricetes	1.0											Magiavirus	1.0			Magiavirus magia	1.00
ICTVTaxoChallenge_506975																					Alphasatellitidae	1.0	Geminialphasatellitinae	1.0	Colecusatellite	1.0			Colecusatellite solanumflavusthailandense	1.00
ICTVTaxoChallenge_506986	Riboviria	1.0			Orthornavirae	1.0			Pisuviricota	1.0			Pisoniviricetes	1.0			Picornavirales	1.0			Picornaviridae	1.0	Ensavirinae	1.0	Enterovirus	1.0			Enterovirus alpharhino	1.00
ICTVTaxoChallenge_506999	Duplodnaviria	1.0			Heunggongvirae	1.0			Uroviricota	1.0			Caudoviricetes	1.0							Straboviridae	1.0	Emmerichvirinae	1.0	Ceceduovirus	1.0			Ceceduovirus assw	1.00
ICTVTaxoChallenge_507048	Riboviria	1.0			Orthornavirae	1.0			Pisuviricota	1.0			Stelpaviricetes	1.0			Patatavirales	1.0			Potyviridae	1.0			Potyvirus	1.0			Potyvirus ascaloniae	1.00
ICTVTaxoChallenge_507054	Riboviria	1.0			Orthornavirae	1.0			Lenarviricota	1.0			Howeltoviricetes	1.0			Cryppavirales	1.0			Mitoviridae	1.0			Unuamitovirus	1.0			Unuamitovirus hyfr1	1.00
ICTVTaxoChallenge_507066	Monodnaviria	1.0			Shotokuvirae	1.0			Cossaviricota	1.0			Papovaviricetes	1.0			Sepolyvirales	1.0			Polyomaviridae	1.0			Alphapolyomavirus	1.0			Alphapolyomavirus octihominis	1.00
ICTVTaxoChallenge_507136	Duplodnaviria	1.0			Heunggongvirae	1.0			Uroviricota	1.0			Caudoviricetes	1.0											Lessievirus	1.0			Lessievirus DC1	1.00
ICTVTaxoChallenge_507142	Monodnaviria	1.0			Shotokuvirae	1.0			Cressdnaviricota	1.0			Repensiviricetes	1.0			Geplafuvirales	1.0			Geminiviridae	1.0			Begomovirus	1.0			Begomovirus desmodii	1.00
ICTVTaxoChallenge_507155	Duplodnaviria	1.0			Heunggongvirae	1.0			Uroviricota	1.0			Caudoviricetes	1.0									Pclasvirinae	1.0	Purkyvirus	1.0			Purkyvirus purky	1.00
ICTVTaxoChallenge_507161	Monodnaviria	1.0			Shotokuvirae	1.0			Cressdnaviricota	1.0			Arfiviricetes	1.0			Cremevirales	1.0			Smacoviridae	1.0			Porprismacovirus	1.0			Porprismacovirus porci19	1.00
ICTVTaxoChallenge_507220	Duplodnaviria	1.0			Heunggongvirae	1.0			Uroviricota	1.0			Caudoviricetes	1.0											Colneyvirus	1.0			Colneyvirus CDKM15	1.00
ICTVTaxoChallenge_507293	Riboviria	1.0			Orthornavirae	1.0			Pisuviricota	1.0			Duplopiviricetes	1.0			Durnavirales	1.0			Hypoviridae	1.0			Alphahypovirus	1.0			Alphahypovirus sacchari	1.00
ICTVTaxoChallenge_507338	Riboviria	1.0			Orthornavirae	1.0			Pisuviricota	1.0			Pisoniviricetes	1.0			Picornavirales	1.0			Picornaviridae	1.0	Ensavirinae	1.0	Enterovirus	1.0			Enterovirus cerhino	0.96
ICTVTaxoChallenge_50735	Monodnaviria	1.0			Loebvirae	1.0			Hofneiviricota	1.0			Faserviricetes	1.0			Tubulavirales	1.0			Inoviridae	1.0			Primolicivirus	1.0			Primolicivirus Pf8	1.00
ICTVTaxoChallenge_507376	Monodnaviria	1.0			Shotokuvirae	1.0			Cossaviricota	1.0			Papovaviricetes	1.0			Zurhausenvirales	1.0			Papillomaviridae	1.0	Firstpapillomavirinae	1.0	Lambdapapillomavirus	1.0			Lambdapapillomavirus 1	1.00
ICTVTaxoChallenge_507418	Varidnaviria	1.0			Bamfordvirae	1.0			Preplasmiviricota	1.0			Tectiliviricetes	1.0			Rowavirales	1.0			Adenoviridae	1.0			Mastadenovirus	1.0			Mastadenovirus pteropodidae	1.00
ICTVTaxoChallenge_507472	Riboviria	1.0			Orthornavirae	1.0			Kitrinoviricota	1.0			Alsuviricetes	1.0			Tymovirales	1.0			Tymoviridae	1.0			Tymovirus	1.0			Tymovirus nemesiae	1.00
ICTVTaxoChallenge_507490																					Polydnaviriformidae	1.0			Ichnoviriform	1.0			Ichnoviriform sonorense	1.00
ICTVTaxoChallenge_507503	Duplodnaviria	1.0			Heunggongvirae	1.0			Uroviricota	1.0			Caudoviricetes	1.0							Autographiviridae	1.0	Molineuxvirinae	1.0	Acadevirus	1.0			Acadevirus Pm5460	1.00
ICTVTaxoChallenge_507526	Duplodnaviria	1.0			Heunggongvirae	1.0			Uroviricota	1.0			Caudoviricetes	1.0											Shirahamavirus	1.0			Shirahamavirus PTm1	1.00
ICTVTaxoChallenge_507581	Riboviria	1.0			Orthornavirae	1.0			Negarnaviricota	1.0	Haploviricotina	1.0	Monjiviricetes	1.0			Mononegavirales	1.0			Rhabdoviridae	1.0	Betarhabdovirinae	1.0	Cytorhabdovirus	1.0			Cytorhabdovirus yerbamate	1.00
ICTVTaxoChallenge_50762	Riboviria	1.0			Orthornavirae	1.0			Pisuviricota	1.0			Pisoniviricetes	1.0			Picornavirales	1.0			Picornaviridae	1.0	Kodimesavirinae	1.0	Danipivirus	1.0			Danipivirus abrafi	1.00
ICTVTaxoChallenge_50776	Riboviria	1.0			Orthornavirae	1.0			Lenarviricota	1.0			Leviviricetes	1.0			Norzivirales	1.0			Fiersviridae	1.0			Qubevirus	1.0			Qubevirus faecium	1.00
ICTVTaxoChallenge_507768	Riboviria	1.0			Orthornavirae	1.0			Negarnaviricota	1.0	Polyploviricotina	1.0	Bunyaviricetes	1.0			Hareavirales	1.0			Phenuiviridae	1.0			Goukovirus	1.0			Goukovirus aphalarae	1.00
ICTVTaxoChallenge_507778	Riboviria	1.0			Orthornavirae	1.0			Kitrinoviricota	1.0			Alsuviricetes	1.0			Martellivirales	1.0			Bromoviridae	1.0			Ilarvirus	1.0			Ilarvirus PrRSV	1.00
ICTVTaxoChallenge_507797	Monodnaviria	1.0			Shotokuvirae	1.0			Cressdnaviricota	1.0			Repensiviricetes	1.0			Geplafuvirales	1.0			Geminiviridae	1.0			Begomovirus	1.0			Begomovirus gossypialabadense	1.00
ICTVTaxoChallenge_507843	Riboviria	1.0			Orthornavirae	1.0			Lenarviricota	1.0			Leviviricetes	1.0			Timlovirales	1.0			Steitzviridae	1.0			Sperdavirus	1.0			Sperdavirus luticola	1.00
ICTVTaxoChallenge_507846	Riboviria	1.0			Orthornavirae	1.0			Lenarviricota	1.0			Miaviricetes	1.0			Ourlivirales	1.0			Botourmiaviridae	1.0			Penoulivirus	1.0			Penoulivirus alphaplasmoparae	0.99
ICTVTaxoChallenge_508053	Monodnaviria	1.0			Shotokuvirae	1.0			Cossaviricota	1.0			Papovaviricetes	1.0			Zurhausenvirales	1.0			Papillomaviridae	1.0	Firstpapillomavirinae	1.0	Betapapillomavirus	1.0			Betapapillomavirus 2	1.00
ICTVTaxoChallenge_508064	Riboviria	1.0			Orthornavirae	1.0			Negarnaviricota	1.0	Polyploviricotina	1.0	Bunyaviricetes	1.0			Hareavirales	1.0			Arenaviridae	1.0			Mammarenavirus	1.0			Mammarenavirus lunkense	1.00
ICTVTaxoChallenge_508094	Riboviria	1.0			Orthornavirae	1.0			Kitrinoviricota	1.0			Magsaviricetes	1.0			Nodamuvirales	1.0			Nodaviridae	1.0			Alphanodavirus	1.0			Alphanodavirus flockense	1.00
ICTVTaxoChallenge_508096	Riboviria	1.0			Orthornavirae	1.0			Lenarviricota	1.0			Leviviricetes	1.0			Norzivirales	1.0			Atkinsviridae	1.0			Kuhfotivirus	1.0			Kuhfotivirus pelohabitans	1.00
ICTVTaxoChallenge_50815	Riboviria	1.0			Orthornavirae	1.0			Lenarviricota	1.0			Leviviricetes	1.0			Norzivirales	1.0			Fiersviridae	1.0			Buhdavirus	1.0			Buhdavirus caenihabitans	1.00
ICTVTaxoChallenge_50816	Varidnaviria	1.0			Bamfordvirae	1.0			Nucleocytoviricota	1.0			Megaviricetes	1.0			Pimascovirales	1.0			Marseilleviridae	1.0			Marseillevirus	1.0			Marseillevirus massiliense	1.00
ICTVTaxoChallenge_508191	Riboviria	1.0			Orthornavirae	1.0			Pisuviricota	1.0			Duplopiviricetes	1.0			Durnavirales	1.0			Partitiviridae	1.0			Betapartitivirus	1.0			Betapartitivirus anethi	1.00
ICTVTaxoChallenge_508196	Duplodnaviria	1.0			Heunggongvirae	1.0			Uroviricota	1.0			Caudoviricetes	1.0									Bclasvirinae	1.0	Coopervirus	1.0			Coopervirus vincenzo	1.00
ICTVTaxoChallenge_508209	Duplodnaviria	1.0			Heunggongvirae	1.0			Uroviricota	1.0			Caudoviricetes	1.0											Wolominvirus	1.0			Wolominvirus OH	1.00
ICTVTaxoChallenge_508267	Duplodnaviria	1.0			Heunggongvirae	1.0			Uroviricota	1.0			Caudoviricetes	1.0							Autographiviridae	1.0	Melnykvirinae	1.0	Aghbyvirus	1.0			Aghbyvirus ISAO8	1.00
ICTVTaxoChallenge_508317	Duplodnaviria	1.0			Heunggongvirae	1.0			Uroviricota	1.0			Caudoviricetes	1.0							Stanwilliamsviridae	1.0	Loccivirinae	1.0	Wakandavirus	1.0			Wakandavirus muntaha	1.00
ICTVTaxoChallenge_508319	Riboviria	1.0			Orthornavirae	1.0			Negarnaviricota	1.0	Haploviricotina	1.0	Milneviricetes	1.0			Naedrevirales	1.0			Aspiviridae	1.0			Ophiovirus	1.0			Ophiovirus freesiae	1.00
ICTVTaxoChallenge_508320	Varidnaviria	1.0			Bamfordvirae	1.0			Preplasmiviricota	1.0			Tectiliviricetes	1.0			Rowavirales	1.0			Adenoviridae	1.0			Mastadenovirus	1.0			Mastadenovirus blackbeardi	1.00
ICTVTaxoChallenge_508339	Monodnaviria	1.0			Shotokuvirae	1.0			Cressdnaviricota	1.0			Arfiviricetes	1.0			Cremevirales	1.0			Smacoviridae	1.0			Babosmacovirus	1.0			Babosmacovirus babas1	1.00
ICTVTaxoChallenge_508344	Riboviria	1.0			Orthornavirae	1.0			Pisuviricota	1.0			Pisoniviricetes	1.0			Picornavirales	1.0			Marnaviridae	1.0			Kusarnavirus	1.0			Astarnavirus	1.00
ICTVTaxoChallenge_508365	Riboviria	1.0			Orthornavirae	1.0			Duplornaviricota	1.0			Chrymotiviricetes	1.0			Ghabrivirales	1.0	Alphatotivirineae	1.0	Chrysoviridae	1.0			Alphachrysovirus	1.0			Alphachrysovirus penicillii	1.00
ICTVTaxoChallenge_508372	Riboviria	1.0			Orthornavirae	1.0			Duplornaviricota	1.0			Resentoviricetes	1.0			Reovirales	1.0			Sedoreoviridae	1.0			Orbivirus	1.0			Orbivirus betaequi	1.00
ICTVTaxoChallenge_508451	Riboviria	1.0			Orthornavirae	1.0			Negarnaviricota	1.0	Polyploviricotina	1.0	Bunyaviricetes	1.0			Hareavirales	1.0			Phenuiviridae	1.0			Phlebovirus	1.0			Phlebovirus niqueense	1.00
ICTVTaxoChallenge_508477	Riboviria	1.0			Orthornavirae	1.0			Negarnaviricota	1.0	Polyploviricotina	1.0	Bunyaviricetes	1.0			Hareavirales	1.0			Nairoviridae	1.0			Norwavirus	1.0			Norwavirus grotenhoutense	1.00
ICTVTaxoChallenge_508525	Duplodnaviria	1.0			Heunggongvirae	1.0			Peploviricota	1.0			Herviviricetes	1.0			Herpesvirales	1.0			Orthoherpesviridae	1.0	Betaherpesvirinae	1.0	Proboscivirus	1.0			Proboscivirus elephantidbeta4	1.00
ICTVTaxoChallenge_50853	Riboviria	1.0			Orthornavirae	1.0			Lenarviricota	1.0			Leviviricetes	1.0			Timlovirales	1.0			Steitzviridae	1.0			Hodnevirus	1.0			Hodnevirus mononeoagricola	1.00
ICTVTaxoChallenge_508537	Riboviria	1.0			Orthornavirae	1.0			Negarnaviricota	1.0	Polyploviricotina	1.0	Bunyaviricetes	1.0			Elliovirales	1.0			Peribunyaviridae	1.0			Orthobunyavirus	1.0			Orthobunyavirus cacheense	1.00
ICTVTaxoChallenge_508544	Monodnaviria	1.0			Shotokuvirae	1.0			Cossaviricota	1.0			Papovaviricetes	1.0			Zurhausenvirales	1.0			Papillomaviridae	1.0	Firstpapillomavirinae	1.0	Chipapillomavirus	1.0			Chipapillomavirus 2	1.00
ICTVTaxoChallenge_508589	Riboviria	1.0			Orthornavirae	1.0			Negarnaviricota	1.0	Polyploviricotina	1.0	Bunyaviricetes	1.0			Elliovirales	1.0			Hantaviridae	1.0	Mammantavirinae	1.0	Mobatvirus	1.0			Mobatvirus robinaense	1.00
ICTVTaxoChallenge_50859	Duplodnaviria	1.0			Heunggongvirae	1.0			Uroviricota	1.0			Caudoviricetes	1.0									Weiservirinae	1.0	Kratiovirus	1.0			Kratiovirus rando14	1.00
ICTVTaxoChallenge_5086	Duplodnaviria	1.0			Heunggongvirae	1.0			Uroviricota	1.0			Caudoviricetes	1.0									Gracegardnervirinae	1.0	Cheoctovirus	1.0			Cheoctovirus whouxphf	1.00
ICTVTaxoChallenge_508629	Riboviria	1.0			Orthornavirae	1.0			Kitrinoviricota	1.0			Alsuviricetes	1.0			Martellivirales	1.0			Mayoviridae	1.0			Pteridovirus	1.0			Pteridovirus maydis	1.00
ICTVTaxoChallenge_508634	Varidnaviria	1.0			Bamfordvirae	1.0			Preplasmiviricota	1.0			Tectiliviricetes	1.0			Rowavirales	1.0			Adenoviridae	1.0			Mastadenovirus	1.0			Mastadenovirus dominans	1.00
ICTVTaxoChallenge_508665	Duplodnaviria	1.0			Heunggongvirae	1.0			Uroviricota	1.0			Caudoviricetes	1.0											Delislevirus	1.0			Delislevirus P1	1.00
ICTVTaxoChallenge_508678	Riboviria	1.0			Orthornavirae	1.0			Negarnaviricota	1.0	Haploviricotina	1.0	Monjiviricetes	1.0			Mononegavirales	1.0			Nyamiviridae	1.0			Orinovirus	1.0			Orinovirus sanyae	1.00
ICTVTaxoChallenge_508708																					Anelloviridae	1.0			Thetatorquevirus	1.0			Thetatorquevirus ixodi1	1.00
ICTVTaxoChallenge_508712	Riboviria	1.0			Orthornavirae	1.0			Negarnaviricota	1.0	Haploviricotina	1.0	Monjiviricetes	1.0			Mononegavirales	1.0			Filoviridae	1.0			Oblavirus	1.0			Oblavirus percae	1.00
ICTVTaxoChallenge_508804	Ribozyviria	1.0																			Kolmioviridae	1.0			Daletvirus	1.0			Daletvirus boae	1.00
ICTVTaxoChallenge_508814	Duplodnaviria	1.0			Heunggongvirae	1.0			Uroviricota	1.0			Caudoviricetes	1.0							Peduoviridae	1.0			Tresduoquattuorvirus	1.0			Tresduoquattuorvirus YenM324	1.00
ICTVTaxoChallenge_508859	Monodnaviria	1.0			Shotokuvirae	1.0			Cressdnaviricota	1.0			Arfiviricetes	1.0			Cirlivirales	1.0			Circoviridae	1.0			Cyclovirus	1.0			Cyclovirus yarasa	1.00
ICTVTaxoChallenge_508882	Riboviria	1.0			Orthornavirae	1.0			Kitrinoviricota	1.0			Alsuviricetes	1.0			Martellivirales	1.0			Bromoviridae	1.0			Bromovirus	1.0			Bromovirus BBMV	1.00
ICTVTaxoChallenge_508888	Duplodnaviria	1.0			Heunggongvirae	1.0			Uroviricota	1.0			Caudoviricetes	1.0									Weiservirinae	1.0	Kratiovirus	1.0			Kratiovirus paola	1.00
ICTVTaxoChallenge_50889	Duplodnaviria	1.0			Heunggongvirae	1.0			Uroviricota	1.0			Caudoviricetes	1.0											Lahexavirus	1.0			Lahexavirus lv44572	1.00
ICTVTaxoChallenge_508948	Riboviria	1.0			Pararnavirae	1.0			Artverviricota	1.0			Revtraviricetes	1.0			Ortervirales	1.0			Caulimoviridae	1.0			Badnavirus	1.0			Badnavirus deltasacchari	1.00
ICTVTaxoChallenge_508995	Riboviria	1.0			Orthornavirae	1.0			Kitrinoviricota	1.0			Flasuviricetes	1.0			Amarillovirales	1.0			Flaviviridae	1.0			Orthoflavivirus	1.0			Orthoflavivirus aroaense	1.00
ICTVTaxoChallenge_509003	Riboviria	1.0			Pararnavirae	1.0			Artverviricota	1.0			Revtraviricetes	1.0			Ortervirales	1.0			Metaviridae	1.0			Errantivirus	1.0			Errantivirus unitivi	1.00
ICTVTaxoChallenge_509017	Riboviria	1.0			Orthornavirae	1.0			Negarnaviricota	1.0	Polyploviricotina	1.0	Bunyaviricetes	1.0			Elliovirales	1.0			Peribunyaviridae	1.0			Orthobunyavirus	1.0			Orthobunyavirus ganganense	1.00
ICTVTaxoChallenge_509037	Riboviria	1.0			Orthornavirae	1.0			Duplornaviricota	1.0			Resentoviricetes	1.0			Reovirales	1.0			Spinareoviridae	1.0			Aquareovirus	1.0			Aquareovirus graminis	1.00
ICTVTaxoChallenge_509045	Duplodnaviria	1.0			Heunggongvirae	1.0			Uroviricota	1.0			Caudoviricetes	1.0											Andrewvirus	1.0			Andrewvirus andrew	1.00
ICTVTaxoChallenge_509154	Riboviria	1.0			Orthornavirae	1.0			Lenarviricota	1.0			Howeltoviricetes	1.0			Cryppavirales	1.0			Mitoviridae	1.0			Duamitovirus	1.0			Duamitovirus nior1	1.00
ICTVTaxoChallenge_50922	Riboviria	1.0			Orthornavirae	1.0			Negarnaviricota	1.0	Polyploviricotina	1.0	Bunyaviricetes	1.0			Elliovirales	1.0			Fimoviridae	1.0			Emaravirus	1.0			Emaravirus pyri	1.00
ICTVTaxoChallenge_509230	Duplodnaviria	1.0			Heunggongvirae	1.0			Uroviricota	1.0			Caudoviricetes	1.0											Pahexavirus	1.0			Pahexavirus procrass1	1.00
ICTVTaxoChallenge_509236	Varidnaviria	1.0			Bamfordvirae	1.0			Nucleocytoviricota	1.0			Megaviricetes	1.0			Algavirales	1.0			Phycodnaviridae	1.0			Raphidovirus	1.0			Raphidovirus japonicum	1.00
ICTVTaxoChallenge_509248	Riboviria	1.0			Orthornavirae	1.0			Negarnaviricota	1.0	Polyploviricotina	1.0	Bunyaviricetes	1.0			Elliovirales	1.0			Peribunyaviridae	1.0			Orthobunyavirus	1.0			Orthobunyavirus oropoucheense	1.00
ICTVTaxoChallenge_509272	Riboviria	1.0			Orthornavirae	1.0			Negarnaviricota	1.0	Haploviricotina	1.0	Monjiviricetes	1.0			Jingchuvirales	1.0			Aliusviridae	1.0			Ollusvirus	1.0			Ollusvirus nomadae	1.00
ICTVTaxoChallenge_50929	Riboviria	1.0			Orthornavirae	1.0			Pisuviricota	1.0			Pisoniviricetes	1.0			Picornavirales	1.0			Secoviridae	1.0	Comovirinae	1.0	Fabavirus	1.0			Fabavirus pruni	1.00
ICTVTaxoChallenge_509293	Varidnaviria	1.0			Bamfordvirae	1.0			Preplasmiviricota	1.0			Tectiliviricetes	1.0			Rowavirales	1.0			Adenoviridae	1.0			Aviadenovirus	1.0			Aviadenovirus columbidae	1.00
ICTVTaxoChallenge_509306	Riboviria	1.0			Orthornavirae	1.0			Kitrinoviricota	1.0			Alsuviricetes	1.0			Martellivirales	1.0			Togaviridae	1.0			Alphavirus	1.0			Alphavirus sindbis	1.00
ICTVTaxoChallenge_509314	Duplodnaviria	1.0			Heunggongvirae	1.0			Uroviricota	1.0			Caudoviricetes	1.0									Vequintavirinae	1.0	Mydovirus	1.0			Mydovirus KB57	1.00
ICTVTaxoChallenge_509330	Riboviria	1.0			Orthornavirae	1.0			Negarnaviricota	1.0	Haploviricotina	1.0	Monjiviricetes	1.0			Mononegavirales	1.0			Rhabdoviridae	1.0	Alpharhabdovirinae	1.0	Alphanemrhavirus	1.0			Alphanemrhavirus xinzhou	1.00
ICTVTaxoChallenge_509360	Riboviria	1.0			Orthornavirae	1.0			Negarnaviricota	1.0	Haploviricotina	1.0	Monjiviricetes	1.0			Jingchuvirales	1.0			Chuviridae	1.0			Culicidavirus	1.0			Culicidavirus culicis	1.00
ICTVTaxoChallenge_509395	Riboviria	1.0			Orthornavirae	1.0			Lenarviricota	1.0			Leviviricetes	1.0			Norzivirales	1.0			Fiersviridae	1.0			Phobpsivirus	1.0			Phobpsivirus agricola	1.00
ICTVTaxoChallenge_509402	Duplodnaviria	1.0			Heunggongvirae	1.0			Uroviricota	1.0			Caudoviricetes	1.0							Drexlerviridae	1.0	Tempevirinae	1.0	Tlsvirus	1.0			Tlsvirus LL5	1.00
ICTVTaxoChallenge_509466													Naldaviricetes	1.0			Lefavirales	1.0			Baculoviridae	1.0			Alphabaculovirus	1.0			Alphabaculovirus aucalifornicae	1.00
ICTVTaxoChallenge_509473	Duplodnaviria	1.0			Heunggongvirae	1.0			Uroviricota	1.0			Caudoviricetes	1.0							Herelleviridae	1.0			Tybeckvirus	1.0			Tybeckvirus SAC12B	1.00
ICTVTaxoChallenge_509493	Riboviria	1.0			Orthornavirae	1.0			Kitrinoviricota	1.0			Alsuviricetes	1.0			Martellivirales	1.0			Virgaviridae	1.0			Goravirus	1.0			Goravirus gentianae	1.00
ICTVTaxoChallenge_509589	Duplodnaviria	1.0			Heunggongvirae	1.0			Uroviricota	1.0			Caudoviricetes	1.0							Autographiviridae	1.0	Colwellvirinae	1.0	Kaohsiungvirus	1.0			Kaohsiungvirus AS51	1.00
ICTVTaxoChallenge_509599	Riboviria	1.0			Orthornavirae	1.0			Pisuviricota	1.0			Pisoniviricetes	1.0			Picornavirales	1.0			Secoviridae	1.0	Comovirinae	1.0	Nepovirus	1.0			Nepovirus poaceae	1.00
ICTVTaxoChallenge_509600																					Polydnaviriformidae	1.0			Ichnoviriform	1.0			Ichnoviriform sonorense	1.00
ICTVTaxoChallenge_509607	Riboviria	1.0			Orthornavirae	1.0			Negarnaviricota	1.0	Polyploviricotina	1.0	Bunyaviricetes	1.0			Elliovirales	1.0			Peribunyaviridae	1.0			Orthobunyavirus	1.0			Orthobunyavirus bobayaense	1.00
ICTVTaxoChallenge_509630	Riboviria	1.0			Orthornavirae	1.0			Kitrinoviricota	1.0			Alsuviricetes	1.0			Martellivirales	1.0			Virgaviridae	1.0			Pomovirus	1.0			Pomovirus betae	1.00
ICTVTaxoChallenge_509662	Riboviria	1.0			Orthornavirae	1.0			Pisuviricota	1.0			Pisoniviricetes	1.0			Picornavirales	1.0			Picornaviridae	1.0	Paavivirinae	1.0	Parechovirus	1.0			Parechovirus beljungani	1.00
ICTVTaxoChallenge_509676	Monodnaviria	1.0			Shotokuvirae	1.0			Cressdnaviricota	1.0			Repensiviricetes	1.0			Geplafuvirales	1.0			Geminiviridae	1.0			Begomovirus	1.0			Begomovirus pouzolziae	1.00
ICTVTaxoChallenge_509727																					Polydnaviriformidae	1.0			Bracoviriform	1.0			Bracoviriform congregatae	1.00
ICTVTaxoChallenge_509755	Riboviria	1.0			Orthornavirae	1.0			Negarnaviricota	1.0	Haploviricotina	1.0	Monjiviricetes	1.0			Mononegavirales	1.0			Rhabdoviridae	1.0	Alpharhabdovirinae	1.0	Tibrovirus	1.0			Tibrovirus tibrogargan	1.00
ICTVTaxoChallenge_509801	Riboviria	1.0			Orthornavirae	1.0			Pisuviricota	1.0			Pisoniviricetes	1.0			Nidovirales	1.0	Cornidovirineae	1.0	Coronaviridae	1.0	Orthocoronavirinae	1.0	Betacoronavirus	1.0	Sarbecovirus	1.0	Betacoronavirus pandemicum	1.00
ICTVTaxoChallenge_50982	Monodnaviria	1.0			Shotokuvirae	1.0			Cressdnaviricota	1.0			Repensiviricetes	1.0			Geplafuvirales	1.0			Geminiviridae	1.0			Mastrevirus	1.0			Mastrevirus cicerosis	1.00
ICTVTaxoChallenge_509865	Duplodnaviria	1.0			Heunggongvirae	1.0			Uroviricota	1.0			Caudoviricetes	1.0											Vashvirus	1.0			Vashvirus lilbooboo	1.00
ICTVTaxoChallenge_509900	Riboviria	1.0			Orthornavirae	1.0			Kitrinoviricota	1.0			Flasuviricetes	1.0			Amarillovirales	1.0			Flaviviridae	1.0			Orthoflavivirus	1.0			Orthoflavivirus ilheusense	1.00
ICTVTaxoChallenge_509949	Riboviria	1.0			Orthornavirae	1.0			Pisuviricota	1.0			Stelpaviricetes	1.0			Patatavirales	1.0			Potyviridae	1.0			Potyvirus	1.0			Potyvirus yiornithogali	1.00
ICTVTaxoChallenge_509959	Riboviria	1.0			Orthornavirae	1.0			Lenarviricota	1.0			Miaviricetes	1.0			Ourlivirales	1.0			Botourmiaviridae	1.0			Penoulivirus	1.0			Phoma penoulivirus	1.00
ICTVTaxoChallenge_509960	Varidnaviria	1.0			Bamfordvirae	1.0			Preplasmiviricota	1.0			Tectiliviricetes	1.0			Rowavirales	1.0			Adenoviridae	1.0			Mastadenovirus	1.0			Mastadenovirus sciuri	1.00
ICTVTaxoChallenge_509982	Duplodnaviria	1.0			Heunggongvirae	1.0			Uroviricota	1.0			Caudoviricetes	1.0							Autographiviridae	1.0	Studiervirinae	1.0	Pektosvirus	1.0			Pektosvirus PP47	1.00
ICTVTaxoChallenge_509996	Riboviria	1.0			Orthornavirae	1.0			Negarnaviricota	1.0	Haploviricotina	1.0	Monjiviricetes	1.0			Mononegavirales	1.0			Rhabdoviridae	1.0	Alpharhabdovirinae	1.0	Hapavirus	1.0			Hapavirus hartpark	1.00
ICTVTaxoChallenge_510056	Riboviria	1.0			Orthornavirae	1.0			Negarnaviricota	1.0	Polyploviricotina	1.0	Bunyaviricetes	1.0			Hareavirales	1.0			Phenuiviridae	1.0			Phlebovirus	1.0			Phlebovirus embossosense	1.00
ICTVTaxoChallenge_510061	Riboviria	1.0			Orthornavirae	1.0			Negarnaviricota	1.0	Polyploviricotina	1.0	Bunyaviricetes	1.0			Hareavirales	1.0			Nairoviridae	1.0			Orthonairovirus	1.0			Orthonairovirus chimense	1.00
ICTVTaxoChallenge_510076	Riboviria	1.0			Orthornavirae	1.0			Kitrinoviricota	1.0			Alsuviricetes	1.0			Tymovirales	1.0			Betaflexiviridae	1.0	Quinvirinae	1.0	Carlavirus	1.0			Carlavirus misolani	1.00
ICTVTaxoChallenge_51010	Riboviria	1.0			Orthornavirae	1.0			Lenarviricota	1.0			Leviviricetes	1.0			Timlovirales	1.0			Steitzviridae	1.0			Hodnevirus	1.0			Hodnevirus terrivicinum	1.00
ICTVTaxoChallenge_510105	Duplodnaviria	1.0			Heunggongvirae	1.0			Uroviricota	1.0			Caudoviricetes	1.0							Schitoviridae	1.0			Cbunavirus	1.0			Cbunavirus possum	1.00
ICTVTaxoChallenge_510135	Duplodnaviria	1.0			Heunggongvirae	1.0			Uroviricota	1.0			Caudoviricetes	1.0											Sasvirus	1.0			Sasvirus BFK20	1.00
ICTVTaxoChallenge_510137	Monodnaviria	1.0			Shotokuvirae	1.0			Cossaviricota	1.0			Papovaviricetes	1.0			Zurhausenvirales	1.0			Papillomaviridae	1.0	Firstpapillomavirinae	1.0	Alphapapillomavirus	1.0			Alphapapillomavirus 3	1.00
ICTVTaxoChallenge_510144	Riboviria	1.0			Orthornavirae	1.0			Negarnaviricota	1.0	Polyploviricotina	1.0	Bunyaviricetes	1.0			Elliovirales	1.0			Hantaviridae	1.0	Mammantavirinae	1.0	Orthohantavirus	1.0			Orthohantavirus sinnombreense	1.00
ICTVTaxoChallenge_510184	Riboviria	1.0			Orthornavirae	1.0			Negarnaviricota	1.0	Haploviricotina	1.0	Monjiviricetes	1.0			Mononegavirales	1.0			Paramyxoviridae	1.0	Orthoparamyxovirinae	1.0	Parajeilongvirus	1.0			Parajeilongvirus comorosense	1.00
ICTVTaxoChallenge_510210	Varidnaviria	1.0			Bamfordvirae	1.0			Nucleocytoviricota	1.0			Pokkesviricetes	1.0			Asfuvirales	1.0			Asfarviridae	1.0			Asfivirus	1.0			African swine fever virus	1.00
ICTVTaxoChallenge_510268	Riboviria	1.0			Orthornavirae	1.0			Negarnaviricota	1.0	Haploviricotina	1.0	Monjiviricetes	1.0			Mononegavirales	1.0			Xinmoviridae	1.0			Gambievirus	1.0			Gambievirus senegalense	1.00
ICTVTaxoChallenge_510309	Monodnaviria	1.0			Shotokuvirae	1.0			Cressdnaviricota	1.0			Repensiviricetes	1.0			Geplafuvirales	1.0			Geminiviridae	1.0			Begomovirus	1.0			Begomovirus ocimumvenae	1.00
ICTVTaxoChallenge_510363																					Polydnaviriformidae	1.0			Ichnoviriform	1.0			Ichnoviriform fumiferanae	1.00
ICTVTaxoChallenge_510370	Riboviria	1.0			Orthornavirae	1.0			Lenarviricota	1.0			Miaviricetes	1.0			Ourlivirales	1.0			Botourmiaviridae	1.0			Botoulivirus	1.0			Botoulivirus betaplasmoparae	1.00
ICTVTaxoChallenge_510378	Riboviria	1.0			Orthornavirae	1.0			Kitrinoviricota	1.0			Alsuviricetes	1.0			Tymovirales	1.0			Betaflexiviridae	1.0	Quinvirinae	1.0	Carlavirus	1.0			Carlavirus latenscapparis	1.00
ICTVTaxoChallenge_510379																					Anelloviridae	1.0			Betatorquevirus	1.0			Betatorquevirus homini20	1.00
ICTVTaxoChallenge_510400	Riboviria	1.0			Pararnavirae	1.0			Artverviricota	1.0			Revtraviricetes	1.0			Ortervirales	1.0			Caulimoviridae	1.0			Badnavirus	1.0			Badnavirus maculasmallanthi	1.00
ICTVTaxoChallenge_510401	Riboviria	1.0			Orthornavirae	1.0			Pisuviricota	1.0			Duplopiviricetes	1.0			Durnavirales	1.0			Hypoviridae	1.0			Alphahypovirus	1.0			Alphahypovirus trichodermae	1.00
ICTVTaxoChallenge_510411	Riboviria	1.0			Orthornavirae	1.0			Lenarviricota	1.0			Leviviricetes	1.0			Norzivirales	1.0			Fiersviridae	1.0			Eahsevirus	1.0			Eahsevirus limihabitans	1.00
ICTVTaxoChallenge_510448	Duplodnaviria	1.0			Heunggongvirae	1.0			Uroviricota	1.0			Caudoviricetes	1.0							Salasmaviridae	1.0	Picovirinae	1.0	Salasvirus	1.0			Salasvirus phi29	1.00
ICTVTaxoChallenge_510495	Riboviria	1.0			Orthornavirae	1.0			Lenarviricota	1.0			Miaviricetes	1.0			Ourlivirales	1.0			Botourmiaviridae	1.0			Penoulivirus	1.0			Phomosis penoulivirus	1.00
ICTVTaxoChallenge_510498	Riboviria	1.0			Orthornavirae	1.0			Pisuviricota	1.0			Stelpaviricetes	1.0			Patatavirales	1.0			Potyviridae	1.0			Macluravirus	1.0			Macluravirus scolymus	1.00
ICTVTaxoChallenge_510503	Riboviria	1.0			Orthornavirae	1.0			Lenarviricota	1.0			Leviviricetes	1.0			Timlovirales	1.0			Steitzviridae	1.0			Hodnevirus	1.0			Hodnevirus monohumivivens	1.00
ICTVTaxoChallenge_51052	Riboviria	1.0			Orthornavirae	1.0			Kitrinoviricota	1.0			Alsuviricetes	1.0			Tymovirales	1.0			Betaflexiviridae	1.0	Quinvirinae	1.0	Carlavirus	1.0			Carlavirus latensdioscoreae	1.00
ICTVTaxoChallenge_510537	Monodnaviria	1.0			Shotokuvirae	1.0			Cossaviricota	1.0			Papovaviricetes	1.0			Zurhausenvirales	1.0			Papillomaviridae	1.0	Firstpapillomavirinae	1.0	Phipapillomavirus	1.0			Phipapillomavirus 1	1.00
ICTVTaxoChallenge_510574	Riboviria	1.0			Orthornavirae	1.0			Duplornaviricota	1.0			Resentoviricetes	1.0			Reovirales	1.0			Sedoreoviridae	1.0			Rotavirus	1.0			Rotavirus aspergastroenteritidis	1.00
ICTVTaxoChallenge_510639	Riboviria	1.0			Orthornavirae	1.0			Pisuviricota	1.0			Pisoniviricetes	1.0			Picornavirales	1.0			Picornaviridae	1.0	Ensavirinae	1.0	Enterovirus	1.0			Enterovirus alphacoxsackie	1.00
ICTVTaxoChallenge_510663	Riboviria	1.0			Orthornavirae	1.0			Negarnaviricota	1.0	Polyploviricotina	1.0	Bunyaviricetes	1.0			Elliovirales	1.0			Peribunyaviridae	1.0			Orthobunyavirus	1.0			Orthobunyavirus batamaense	1.00
ICTVTaxoChallenge_510665	Riboviria	1.0			Orthornavirae	1.0			Kitrinoviricota	1.0			Alsuviricetes	1.0			Tymovirales	1.0			Betaflexiviridae	1.0	Quinvirinae	1.0	Carlavirus	1.0			Carlavirus sigmasolani	1.00
ICTVTaxoChallenge_510680	Riboviria	1.0			Orthornavirae	1.0			Duplornaviricota	1.0			Resentoviricetes	1.0			Reovirales	1.0			Spinareoviridae	1.0			Cypovirus	1.0			Cypovirus choristoneurae	1.00
ICTVTaxoChallenge_510689	Riboviria	1.0			Orthornavirae	1.0			Negarnaviricota	1.0	Haploviricotina	1.0	Monjiviricetes	1.0			Mononegavirales	1.0			Rhabdoviridae	1.0	Betarhabdovirinae	1.0	Cytorhabdovirus	1.0			Cytorhabdovirus fragariae	1.00
ICTVTaxoChallenge_510711	Riboviria	1.0			Orthornavirae	1.0			Negarnaviricota	1.0	Haploviricotina	1.0	Monjiviricetes	1.0			Mononegavirales	1.0			Rhabdoviridae	1.0	Alpharhabdovirinae	1.0	Tupavirus	1.0			Tupavirus laniger	1.00
ICTVTaxoChallenge_510762	Riboviria	1.0			Orthornavirae	1.0			Pisuviricota	1.0			Stelpaviricetes	1.0			Patatavirales	1.0			Potyviridae	1.0			Potyvirus	1.0			Potyvirus tagetis	1.00
ICTVTaxoChallenge_510780	Riboviria	1.0			Orthornavirae	1.0			Negarnaviricota	1.0	Haploviricotina	1.0	Monjiviricetes	1.0			Mononegavirales	1.0			Rhabdoviridae	1.0	Alpharhabdovirinae	1.0	Sripuvirus	1.0			Sripuvirus sripur	1.00
ICTVTaxoChallenge_51079	Duplodnaviria	1.0			Heunggongvirae	1.0			Uroviricota	1.0			Caudoviricetes	1.0											Beenievirus	1.0			Beenievirus dolores	1.00
ICTVTaxoChallenge_510811	Riboviria	1.0			Orthornavirae	1.0			Negarnaviricota	1.0	Polyploviricotina	1.0	Bunyaviricetes	1.0			Hareavirales	1.0			Phenuiviridae	1.0			Bandavirus	1.0			Bandavirus albatrossense	1.00
ICTVTaxoChallenge_510840	Riboviria	1.0			Pararnavirae	1.0			Artverviricota	1.0			Revtraviricetes	1.0			Ortervirales	1.0			Caulimoviridae	1.0			Badnavirus	1.0			Badnavirus venabougainvilleae	1.00
ICTVTaxoChallenge_510896	Riboviria	1.0			Orthornavirae	1.0			Kitrinoviricota	1.0			Alsuviricetes	1.0			Martellivirales	1.0			Virgaviridae	1.0			Tobamovirus	1.0			Tobamovirus fortpiercense	1.00
ICTVTaxoChallenge_510919	Riboviria	1.0			Pararnavirae	1.0			Artverviricota	1.0			Revtraviricetes	1.0			Ortervirales	1.0			Metaviridae	1.0			Metavirus	1.0			Metavirus duoschizosaccharomycetis	1.00
ICTVTaxoChallenge_510944	Riboviria	1.0			Orthornavirae	1.0			Negarnaviricota	1.0	Polyploviricotina	1.0	Bunyaviricetes	1.0			Hareavirales	1.0			Phenuiviridae	1.0			Phlebovirus	1.0			Phlebovirus oriximinaense	1.00
ICTVTaxoChallenge_510957	Riboviria	1.0			Orthornavirae	1.0			Pisuviricota	1.0			Pisoniviricetes	1.0			Picornavirales	1.0			Picornaviridae	1.0	Kodimesavirinae	1.0	Sicinivirus	1.0			Sicinivirus ahiberni	1.00
ICTVTaxoChallenge_510986	Riboviria	1.0			Orthornavirae	1.0			Negarnaviricota	1.0	Polyploviricotina	1.0	Bunyaviricetes	1.0			Hareavirales	1.0			Phenuiviridae	1.0			Hudovirus	1.0			Hudovirus lepidopteris	1.00
ICTVTaxoChallenge_511064	Riboviria	1.0			Orthornavirae	1.0			Kitrinoviricota	1.0			Tolucaviricetes	1.0			Tolivirales	1.0			Tombusviridae	1.0	Procedovirinae	1.0	Tombusvirus	1.0			Tombusvirus melongenae	1.00
ICTVTaxoChallenge_511070	Riboviria	1.0			Orthornavirae	1.0			Negarnaviricota	1.0	Polyploviricotina	1.0	Bunyaviricetes	1.0			Hareavirales	1.0			Phenuiviridae	1.0			Tenuivirus	1.0			Tenuivirus oryzaclavatae	1.00
ICTVTaxoChallenge_511077	Riboviria	1.0			Orthornavirae	1.0			Negarnaviricota	1.0	Polyploviricotina	1.0	Bunyaviricetes	1.0			Hareavirales	1.0			Phenuiviridae	1.0			Phlebovirus	1.0			Phlebovirus maldonadoense	1.00
ICTVTaxoChallenge_511107	Monodnaviria	1.0			Shotokuvirae	1.0			Cressdnaviricota	1.0			Repensiviricetes	1.0			Geplafuvirales	1.0			Geminiviridae	1.0			Mastrevirus	1.0			Mastrevirus hordei	1.00
ICTVTaxoChallenge_511130	Riboviria	1.0			Orthornavirae	1.0			Negarnaviricota	1.0	Haploviricotina	1.0	Monjiviricetes	1.0			Mononegavirales	1.0			Lispiviridae	1.0			Avesvirus	1.0			Avesvirus sinense	1.00
ICTVTaxoChallenge_511150	Riboviria	1.0			Orthornavirae	1.0			Negarnaviricota	1.0	Polyploviricotina	1.0	Bunyaviricetes	1.0			Hareavirales	1.0			Phenuiviridae	1.0			Phlebovirus	1.0			Phlebovirus salehabadense	1.00
ICTVTaxoChallenge_511186	Riboviria	1.0			Orthornavirae	1.0			Negarnaviricota	1.0	Polyploviricotina	1.0	Bunyaviricetes	1.0			Elliovirales	1.0			Peribunyaviridae	1.0			Orthobunyavirus	1.0			Orthobunyavirus shermanense	1.00
ICTVTaxoChallenge_511204	Riboviria	1.0			Orthornavirae	1.0			Negarnaviricota	1.0	Polyploviricotina	1.0	Bunyaviricetes	1.0			Hareavirales	1.0			Arenaviridae	1.0			Reptarenavirus	1.0			Reptarenavirus rotterdamense	1.00
ICTVTaxoChallenge_511261	Riboviria	1.0																			Polymycoviridae	1.0			Polymycovirus	1.0			Polymycovirus botryosphaeriae	1.00
ICTVTaxoChallenge_511271	Riboviria	1.0			Orthornavirae	1.0			Pisuviricota	1.0			Pisoniviricetes	1.0			Sobelivirales	1.0			Solemoviridae	1.0			Polerovirus	1.0			Polerovirus TVDV	1.00
ICTVTaxoChallenge_511278	Duplodnaviria	1.0			Heunggongvirae	1.0			Uroviricota	1.0			Caudoviricetes	1.0											Perisivirus	1.0			Perisivirus Pr	1.00
ICTVTaxoChallenge_511285	Duplodnaviria	1.0			Heunggongvirae	1.0			Uroviricota	1.0			Caudoviricetes	1.0							Herelleviridae	1.0	Bastillevirinae	1.0	Jeonjuvirus	1.0			Jeonjuvirus BSP38	1.00
ICTVTaxoChallenge_511301	Varidnaviria	1.0			Bamfordvirae	1.0			Nucleocytoviricota	1.0			Pokkesviricetes	1.0			Chitovirales	1.0			Poxviridae	1.0	Entomopoxvirinae	1.0	Alphaentomopoxvirus	1.0			Alphaentomopoxvirus acuprea	1.00
ICTVTaxoChallenge_511397	Monodnaviria	1.0			Shotokuvirae	1.0			Cressdnaviricota	1.0			Arfiviricetes	1.0			Rohanvirales	1.0			Nenyaviridae	1.0			Mazarbulvirus	1.0			Mazarbulvirus hasufel	1.00
ICTVTaxoChallenge_511412	Riboviria	1.0			Orthornavirae	1.0			Negarnaviricota	1.0	Polyploviricotina	1.0	Bunyaviricetes	1.0			Hareavirales	1.0			Phenuiviridae	1.0			Uukuvirus	1.0			Uukuvirus tyulenyense	1.00
ICTVTaxoChallenge_511416	Riboviria	1.0			Orthornavirae	1.0			Negarnaviricota	1.0	Polyploviricotina	1.0	Bunyaviricetes	1.0			Elliovirales	1.0			Peribunyaviridae	1.0			Orthobunyavirus	1.0			Orthobunyavirus bwambaense	1.00
ICTVTaxoChallenge_511421	Riboviria	1.0			Orthornavirae	1.0			Negarnaviricota	1.0	Haploviricotina	1.0	Chunqiuviricetes	1.0			Muvirales	1.0			Qinviridae	1.0			Yingvirus	1.0			Yingvirus sanxiaense	1.00
ICTVTaxoChallenge_511428	Riboviria	1.0			Orthornavirae	1.0			Negarnaviricota	1.0	Polyploviricotina	1.0	Insthoviricetes	1.0			Articulavirales	1.0			Orthomyxoviridae	1.0			Quaranjavirus	1.0			Quaranjavirus wellfleetense	1.00
ICTVTaxoChallenge_511503	Riboviria	1.0			Orthornavirae	1.0			Lenarviricota	1.0			Leviviricetes	1.0			Timlovirales	1.0			Steitzviridae	1.0			Giliycovirus	1.0			Giliycovirus solivivens	1.00
ICTVTaxoChallenge_511560	Duplodnaviria	1.0			Heunggongvirae	1.0			Uroviricota	1.0			Caudoviricetes	1.0											Klementvirus	1.0			Klementvirus CP1	1.00
ICTVTaxoChallenge_511564	Duplodnaviria	1.0			Heunggongvirae	1.0			Uroviricota	1.0			Caudoviricetes	1.0							Ackermannviridae	1.0	Aglimvirinae	1.0	Limestonevirus	1.0			Limestonevirus RC2014	1.00
ICTVTaxoChallenge_511614	Riboviria	1.0			Orthornavirae	1.0			Negarnaviricota	1.0	Polyploviricotina	1.0	Bunyaviricetes	1.0			Elliovirales	1.0			Peribunyaviridae	1.0			Orthobunyavirus	1.0			Orthobunyavirus enseadaense	1.00
ICTVTaxoChallenge_511620	Riboviria	1.0			Orthornavirae	1.0			Lenarviricota	1.0			Leviviricetes	1.0			Timlovirales	1.0			Steitzviridae	1.0			Hodnevirus	1.0			Hodnevirus chorenecus	1.00
ICTVTaxoChallenge_511703	Riboviria	1.0			Pararnavirae	1.0			Artverviricota	1.0			Revtraviricetes	1.0			Ortervirales	1.0			Caulimoviridae	1.0			Cavemovirus	1.0			Cavemovirus venamanihotis	1.00
ICTVTaxoChallenge_511726	Riboviria	1.0			Orthornavirae	1.0			Lenarviricota	1.0			Leviviricetes	1.0			Timlovirales	1.0			Steitzviridae	1.0			Hodnevirus	1.0			Hodnevirus neochthonocola	1.00
ICTVTaxoChallenge_511757	Duplodnaviria	1.0			Heunggongvirae	1.0			Peploviricota	1.0			Herviviricetes	1.0			Herpesvirales	1.0			Orthoherpesviridae	1.0	Betaherpesvirinae	1.0	Roseolovirus	1.0			Roseolovirus humanbeta6a	1.00
ICTVTaxoChallenge_511830	Riboviria	1.0			Orthornavirae	1.0			Negarnaviricota	1.0	Polyploviricotina	1.0	Bunyaviricetes	1.0			Elliovirales	1.0			Peribunyaviridae	1.0			Orthobunyavirus	1.0			Orthobunyavirus belemense	1.00
ICTVTaxoChallenge_511834	Monodnaviria	1.0			Shotokuvirae	1.0			Cressdnaviricota	1.0			Repensiviricetes	1.0			Geplafuvirales	1.0			Geminiviridae	1.0			Mastrevirus	1.0			Mastrevirus eleusinae	0.99
ICTVTaxoChallenge_511893	Duplodnaviria	1.0			Heunggongvirae	1.0			Uroviricota	1.0			Caudoviricetes	1.0											Jouyvirus	1.0			Jouyvirus ev207	1.00
ICTVTaxoChallenge_511896	Monodnaviria	1.0			Shotokuvirae	1.0			Cossaviricota	1.0			Quintoviricetes	1.0			Piccovirales	1.0			Parvoviridae	1.0	Hamaparvovirinae	1.0	Chaphamaparvovirus	1.0			Chaphamaparvovirus ungulate1	1.00
ICTVTaxoChallenge_512030	Duplodnaviria	1.0			Heunggongvirae	1.0			Uroviricota	1.0			Caudoviricetes	1.0							Autographiviridae	1.0			Tangaroavirus	1.0			Tangaroavirus NATL2A133	1.00
ICTVTaxoChallenge_512041	Duplodnaviria	1.0			Heunggongvirae	1.0			Uroviricota	1.0			Caudoviricetes	1.0							Autographiviridae	1.0	Studiervirinae	1.0	Przondovirus	1.0			Przondovirus KpV289	1.00
ICTVTaxoChallenge_512071	Duplodnaviria	1.0			Heunggongvirae	1.0			Uroviricota	1.0			Caudoviricetes	1.0											Fromanvirus	1.0			Fromanvirus SWU1	1.00
ICTVTaxoChallenge_512152	Riboviria	1.0			Orthornavirae	1.0			Kitrinoviricota	1.0			Alsuviricetes	1.0			Tymovirales	1.0			Alphaflexiviridae	1.0			Potexvirus	1.0			Potexvirus ecsallii	1.00
ICTVTaxoChallenge_512156																					Alphasatellitidae	1.0	Geminialphasatellitinae	1.0	Colecusatellite	1.0			Colecusatellite solanumcameroonense	1.00
ICTVTaxoChallenge_512177	Varidnaviria	1.0			Bamfordvirae	1.0			Preplasmiviricota	1.0			Tectiliviricetes	1.0			Rowavirales	1.0			Adenoviridae	1.0			Barthadenovirus	1.0			Barthadenovirus bosquartum	1.00
ICTVTaxoChallenge_51224	Duplodnaviria	1.0			Heunggongvirae	1.0			Uroviricota	1.0			Caudoviricetes	1.0									Nclasvirinae	1.0	Charlievirus	1.0			Charlievirus Rebel	1.00
ICTVTaxoChallenge_512312	Monodnaviria	1.0			Shotokuvirae	1.0			Cressdnaviricota	1.0			Repensiviricetes	1.0			Geplafuvirales	1.0			Geminiviridae	1.0			Begomovirus	1.0			Begomovirus ocimumaurei	1.00
ICTVTaxoChallenge_512339																					Alphasatellitidae	1.0	Geminialphasatellitinae	1.0	Colecusatellite	1.0			Colecusatellite manihotismadagascarense	1.00
ICTVTaxoChallenge_512388	Monodnaviria	1.0			Shotokuvirae	1.0			Cossaviricota	1.0			Quintoviricetes	1.0			Piccovirales	1.0			Parvoviridae	1.0	Parvovirinae	1.0	Bocaparvovirus	1.0			Bocaparvovirus rodent2	1.00
ICTVTaxoChallenge_512389	Riboviria	1.0			Orthornavirae	1.0			Lenarviricota	1.0			Leviviricetes	1.0			Norzivirales	1.0			Solspiviridae	1.0			Whahdcavirus	1.0			Whahdcavirus peladaptatum	1.00
ICTVTaxoChallenge_512398	Duplodnaviria	1.0			Heunggongvirae	1.0			Uroviricota	1.0			Caudoviricetes	1.0							Schitoviridae	1.0	Migulavirinae	1.0	Litunavirus	1.0			Litunavirus LIT1	1.00
ICTVTaxoChallenge_512404	Riboviria	1.0			Orthornavirae	1.0			Negarnaviricota	1.0	Polyploviricotina	1.0	Bunyaviricetes	1.0			Hareavirales	1.0			Phenuiviridae	1.0			Rubodvirus	1.0			Rubodvirus mali	1.00
ICTVTaxoChallenge_512412	Riboviria	1.0			Orthornavirae	1.0			Negarnaviricota	1.0	Polyploviricotina	1.0	Bunyaviricetes	1.0			Hareavirales	1.0			Arenaviridae	1.0			Mammarenavirus	1.0			Mammarenavirus whitewaterense	0.99
ICTVTaxoChallenge_512422	Riboviria	1.0			Orthornavirae	1.0			Negarnaviricota	1.0	Polyploviricotina	1.0	Bunyaviricetes	1.0			Hareavirales	1.0			Nairoviridae	1.0			Orthonairovirus	1.0			Orthonairovirus sakhalinense	1.00
ICTVTaxoChallenge_512469	Duplodnaviria	1.0			Heunggongvirae	1.0			Uroviricota	1.0			Caudoviricetes	1.0									Weiservirinae	1.0	Amginevirus	1.0			Amginevirus amohnition	1.00
ICTVTaxoChallenge_51255	Duplodnaviria	1.0			Heunggongvirae	1.0			Uroviricota	1.0			Caudoviricetes	1.0							Drexlerviridae	1.0	Tempevirinae	1.0	Hanrivervirus	1.0			Hanrivervirus herni	1.00
ICTVTaxoChallenge_512584	Duplodnaviria	1.0			Heunggongvirae	1.0			Uroviricota	1.0			Caudoviricetes	1.0							Demerecviridae	1.0	Markadamsvirinae	1.0	Tequintavirus	1.0			Tequintavirus oldekolle	1.00
ICTVTaxoChallenge_512728	Riboviria	1.0			Orthornavirae	1.0			Pisuviricota	1.0			Pisoniviricetes	1.0			Sobelivirales	1.0			Solemoviridae	1.0			Polerovirus	1.0			Polerovirus MABYV	1.00
ICTVTaxoChallenge_512737	Duplodnaviria	1.0			Heunggongvirae	1.0			Uroviricota	1.0			Caudoviricetes	1.0											Steinhofvirus	1.0			Steinhofvirus JWX	1.00
ICTVTaxoChallenge_512844	Riboviria	1.0			Orthornavirae	1.0			Negarnaviricota	1.0	Polyploviricotina	1.0	Bunyaviricetes	1.0			Hareavirales	1.0			Nairoviridae	1.0			Xinspivirus	1.0			Xinspivirus xinzhouense	1.00
ICTVTaxoChallenge_51292	Riboviria	1.0			Orthornavirae	1.0			Duplornaviricota	1.0			Resentoviricetes	1.0			Reovirales	1.0			Sedoreoviridae	1.0			Phytoreovirus	1.0			Phytoreovirus vulnustumoris	1.00
ICTVTaxoChallenge_51314	Riboviria	1.0			Pararnavirae	1.0			Artverviricota	1.0			Revtraviricetes	1.0			Blubervirales	1.0			Hepadnaviridae	1.0			Avihepadnavirus	1.0			Avihepadnavirus anatigruidae	1.00
ICTVTaxoChallenge_513149	Monodnaviria	1.0			Shotokuvirae	1.0			Cressdnaviricota	1.0			Repensiviricetes	1.0			Geplafuvirales	1.0			Geminiviridae	1.0			Begomovirus	1.0			Begomovirus rhynchosiahavanaense	1.00
ICTVTaxoChallenge_513158																					Pospiviroidae	1.0			Apscaviroid	1.0			Apscaviroid betadiospyri	1.00
ICTVTaxoChallenge_513169	Monodnaviria	1.0			Shotokuvirae	1.0			Cressdnaviricota	1.0			Arfiviricetes	1.0			Cremevirales	1.0			Smacoviridae	1.0			Porprismacovirus	1.0			Porprismacovirus goras1	1.00
ICTVTaxoChallenge_513181	Riboviria	1.0			Orthornavirae	1.0			Lenarviricota	1.0			Leviviricetes	1.0			Norzivirales	1.0			Fiersviridae	1.0			Tysohivirus	1.0			Tysohivirus limenecus	1.00
ICTVTaxoChallenge_513224	Riboviria	1.0			Orthornavirae	1.0			Lenarviricota	1.0			Leviviricetes	1.0			Timlovirales	1.0			Steitzviridae	1.0			Alehxovirus	1.0			Alehxovirus agrenecus	1.00
ICTVTaxoChallenge_513233	Monodnaviria	1.0			Shotokuvirae	1.0			Cressdnaviricota	1.0			Repensiviricetes	1.0			Geplafuvirales	1.0			Geminiviridae	1.0			Begomovirus	1.0			Begomovirus malvastrumyunnanense	1.00
ICTVTaxoChallenge_513289	Monodnaviria	1.0			Shotokuvirae	1.0			Cressdnaviricota	1.0			Repensiviricetes	1.0			Geplafuvirales	1.0			Geminiviridae	1.0			Begomovirus	1.0			Begomovirus solanumflavusmarginis	1.00
ICTVTaxoChallenge_513290	Riboviria	1.0			Orthornavirae	1.0			Negarnaviricota	1.0	Polyploviricotina	1.0	Bunyaviricetes	1.0			Elliovirales	1.0			Peribunyaviridae	1.0			Pacuvirus	1.0			Pacuvirus caimitoense	1.00
ICTVTaxoChallenge_513297	Riboviria	1.0			Orthornavirae	1.0			Negarnaviricota	1.0	Haploviricotina	1.0	Monjiviricetes	1.0			Mononegavirales	1.0			Rhabdoviridae	1.0	Alpharhabdovirinae	1.0	Sigmavirus	1.0			Sigmavirus shayang	1.00
ICTVTaxoChallenge_513381	Riboviria	1.0			Orthornavirae	1.0			Lenarviricota	1.0			Leviviricetes	1.0			Norzivirales	1.0			Atkinsviridae	1.0			Bilifuvirus	1.0			Bilifuvirus defluviicola	1.00
ICTVTaxoChallenge_513386	Monodnaviria	1.0			Shotokuvirae	1.0			Cressdnaviricota	1.0			Arfiviricetes	1.0			Recrevirales	1.0			Redondoviridae	1.0			Torbevirus	1.0			Torbevirus brisa	1.00
ICTVTaxoChallenge_513395	Monodnaviria	1.0			Shotokuvirae	1.0			Cressdnaviricota	1.0			Repensiviricetes	1.0			Geplafuvirales	1.0			Genomoviridae	1.0			Gemycircularvirus	1.0			Gemycircularvirus mouti7	1.00
ICTVTaxoChallenge_513417	Riboviria	1.0			Orthornavirae	1.0			Negarnaviricota	1.0	Haploviricotina	1.0	Monjiviricetes	1.0			Mononegavirales	1.0			Rhabdoviridae	1.0	Alpharhabdovirinae	1.0	Sigmavirus	1.0			Sigmavirus capitata	1.00
ICTVTaxoChallenge_513431	Duplodnaviria	1.0			Heunggongvirae	1.0			Uroviricota	1.0			Caudoviricetes	1.0									Dolichocephalovirinae	1.0	Shapirovirus	1.0			Shapirovirus cbk	1.00
ICTVTaxoChallenge_513439	Duplodnaviria	1.0			Heunggongvirae	1.0			Uroviricota	1.0			Caudoviricetes	1.0							Autographiviridae	1.0			Maculvirus	1.0			Maculvirus KF1	1.00
ICTVTaxoChallenge_513470	Monodnaviria	1.0			Shotokuvirae	1.0			Cossaviricota	1.0			Quintoviricetes	1.0			Piccovirales	1.0			Parvoviridae	1.0	Hamaparvovirinae	1.0	Chaphamaparvovirus	1.0			Chaphamaparvovirus strigiform1	1.00
ICTVTaxoChallenge_513497	Duplodnaviria	1.0			Heunggongvirae	1.0			Peploviricota	1.0			Herviviricetes	1.0			Herpesvirales	1.0			Orthoherpesviridae	1.0	Betaherpesvirinae	1.0	Roseolovirus	1.0			Roseolovirus humanbeta6b	1.00
ICTVTaxoChallenge_513521	Riboviria	1.0			Orthornavirae	1.0			Duplornaviricota	1.0			Resentoviricetes	1.0			Reovirales	1.0			Spinareoviridae	1.0			Fijivirus	1.0			Fijivirus boryzae	1.00
ICTVTaxoChallenge_513565	Duplodnaviria	1.0			Heunggongvirae	1.0			Uroviricota	1.0			Caudoviricetes	1.0									Andrewesvirinae	1.0	Vipetofemvirus	1.0			Vipetofemvirus vipetofem	1.00
ICTVTaxoChallenge_513585	Duplodnaviria	1.0			Heunggongvirae	1.0			Uroviricota	1.0			Caudoviricetes	1.0							Straboviridae	1.0			Pseudotevenvirus	1.0			Pseudotevenvirus imecf2	1.00
ICTVTaxoChallenge_51360	Riboviria	1.0			Orthornavirae	1.0			Negarnaviricota	1.0	Haploviricotina	1.0	Monjiviricetes	1.0			Mononegavirales	1.0			Nyamiviridae	1.0			Berhavirus	1.0			Berhavirus sipunculi	1.00
ICTVTaxoChallenge_513600	Riboviria	1.0			Orthornavirae	1.0			Pisuviricota	1.0											Hadakaviridae	1.0			Hadakavirus	1.0			Hadakavirus nanga	0.99
ICTVTaxoChallenge_513633	Riboviria	1.0			Orthornavirae	1.0			Negarnaviricota	1.0	Polyploviricotina	1.0	Bunyaviricetes	1.0			Hareavirales	1.0			Phenuiviridae	1.0			Phlebovirus	1.0			Phlebovirus candiruense	1.00
ICTVTaxoChallenge_513662													Naldaviricetes	1.0			Lefavirales	1.0			Baculoviridae	1.0			Alphabaculovirus	1.0			Alphabaculovirus spexiguae	1.00
ICTVTaxoChallenge_513680	Monodnaviria	1.0			Shotokuvirae	1.0			Cressdnaviricota	1.0			Arfiviricetes	1.0			Cremevirales	1.0			Smacoviridae	1.0			Porprismacovirus	1.0			Porprismacovirus turas1	1.00
ICTVTaxoChallenge_513750	Duplodnaviria	1.0			Heunggongvirae	1.0			Uroviricota	1.0			Caudoviricetes	1.0											Teubervirus	1.0			Teubervirus LW31	1.00
ICTVTaxoChallenge_513753	Riboviria	1.0			Orthornavirae	1.0			Duplornaviricota	1.0			Chrymotiviricetes	1.0			Ghabrivirales	1.0	Alphatotivirineae	1.0	Chrysoviridae	1.0			Betachrysovirus	1.0			Betachrysovirus alternariae	1.00
ICTVTaxoChallenge_513755	Monodnaviria	1.0			Shotokuvirae	1.0			Cossaviricota	1.0			Quintoviricetes	1.0			Piccovirales	1.0			Parvoviridae	1.0	Parvovirinae	1.0	Dependoparvovirus	1.0			Dependoparvovirus primate1	0.99
ICTVTaxoChallenge_513816	Duplodnaviria	1.0			Heunggongvirae	1.0			Uroviricota	1.0			Caudoviricetes	1.0							Chaseviridae	1.0	Cleopatravirinae	1.0	Carltongylesvirus	1.0			Carltongylesvirus mangalitsa	1.00
ICTVTaxoChallenge_513818	Riboviria	1.0			Orthornavirae	1.0			Negarnaviricota	1.0	Polyploviricotina	1.0	Bunyaviricetes	1.0			Hareavirales	1.0			Phenuiviridae	1.0			Phlebovirus	1.0			Phlebovirus icoaraciense	1.00
ICTVTaxoChallenge_513847	Riboviria	1.0			Orthornavirae	1.0			Pisuviricota	1.0			Duplopiviricetes	1.0			Durnavirales	1.0			Partitiviridae	1.0			Gammapartitivirus	1.0			Gammapartitivirus essepenicillii	1.00
ICTVTaxoChallenge_513868	Riboviria	1.0			Orthornavirae	1.0			Kitrinoviricota	1.0			Alsuviricetes	1.0			Martellivirales	1.0			Closteroviridae	1.0			Ampelovirus	1.0			Ampelovirus pruni	1.00
ICTVTaxoChallenge_513885	Riboviria	1.0			Orthornavirae	1.0			Duplornaviricota	1.0			Resentoviricetes	1.0			Reovirales	1.0			Spinareoviridae	1.0			Orthoreovirus	1.0			Orthoreovirus avis	1.00
ICTVTaxoChallenge_513892	Riboviria	1.0			Orthornavirae	1.0															Birnaviridae	1.0			Aquabirnavirus	1.0			Aquabirnavirus salmonidae	1.00
ICTVTaxoChallenge_514065	Riboviria	1.0			Orthornavirae	1.0			Pisuviricota	1.0			Pisoniviricetes	1.0			Picornavirales	1.0			Picornaviridae	1.0	Kodimesavirinae	1.0	Tropivirus	1.0			Tropivirus betero	1.00
ICTVTaxoChallenge_514071	Monodnaviria	1.0			Shotokuvirae	1.0			Cressdnaviricota	1.0			Repensiviricetes	1.0			Geplafuvirales	1.0			Geminiviridae	1.0			Begomovirus	1.0			Begomovirus alternantherae	1.00
ICTVTaxoChallenge_514095	Duplodnaviria	1.0			Heunggongvirae	1.0			Uroviricota	1.0			Caudoviricetes	1.0							Schitoviridae	1.0			Waedenswilvirus	1.0			Waedenswilvirus S6	1.00
ICTVTaxoChallenge_514135	Monodnaviria	1.0			Shotokuvirae	1.0			Cossaviricota	1.0			Papovaviricetes	1.0			Sepolyvirales	1.0			Polyomaviridae	1.0			Alphapolyomavirus	1.0			Alphapolyomavirus ponabelii	1.00
ICTVTaxoChallenge_514193	Riboviria	1.0			Orthornavirae	1.0			Pisuviricota	1.0			Pisoniviricetes	1.0			Picornavirales	1.0			Picornaviridae	1.0	Ensavirinae	1.0	Enterovirus	1.0			Enterovirus alpharhino	1.00
ICTVTaxoChallenge_514198	Riboviria	1.0																			Polymycoviridae	1.0			Polymycovirus	1.0			Polymycovirus cladosporii	1.00
ICTVTaxoChallenge_514226	Riboviria	1.0			Orthornavirae	1.0			Lenarviricota	1.0			Leviviricetes	1.0			Norzivirales	1.0			Fiersviridae	1.0			Vohsuavirus	1.0			Vohsuavirus solenecus	1.00
ICTVTaxoChallenge_514227																					Tolecusatellitidae	1.0			Betasatellite	1.0			Betasatellite solanibangladeshense	1.00
ICTVTaxoChallenge_514258	Riboviria	1.0			Orthornavirae	1.0			Negarnaviricota	1.0	Polyploviricotina	1.0	Bunyaviricetes	1.0			Elliovirales	1.0			Peribunyaviridae	1.0			Orthobunyavirus	1.0			Orthobunyavirus northwayense	1.00
ICTVTaxoChallenge_514285	Riboviria	1.0			Orthornavirae	1.0			Kitrinoviricota	1.0			Alsuviricetes	1.0			Martellivirales	1.0			Virgaviridae	1.0			Hordeivirus	1.0			Hordeivirus hordei	1.00
ICTVTaxoChallenge_514297	Riboviria	1.0			Orthornavirae	1.0			Negarnaviricota	1.0	Polyploviricotina	1.0	Bunyaviricetes	1.0			Elliovirales	1.0			Peribunyaviridae	1.0			Orthobunyavirus	1.0			Orthobunyavirus keystoneense	1.00
ICTVTaxoChallenge_514321	Monodnaviria	1.0			Shotokuvirae	1.0			Cressdnaviricota	1.0			Repensiviricetes	1.0			Geplafuvirales	1.0			Geminiviridae	1.0			Begomovirus	1.0			Begomovirus daturadistortionis	1.00
ICTVTaxoChallenge_514331	Riboviria	1.0			Orthornavirae	1.0			Negarnaviricota	1.0	Polyploviricotina	1.0	Bunyaviricetes	1.0			Elliovirales	1.0			Peribunyaviridae	1.0			Orthobunyavirus	1.0			Orthobunyavirus trinitiense	1.00
ICTVTaxoChallenge_514341																					Fuselloviridae	1.0			Betafusellovirus	1.0			Betafusellovirus hveragerdiense	1.00
ICTVTaxoChallenge_514375	Monodnaviria	1.0			Shotokuvirae	1.0			Cressdnaviricota	1.0			Repensiviricetes	1.0			Geplafuvirales	1.0			Geminiviridae	1.0			Begomovirus	1.0			Begomovirus phaseoli	1.00
ICTVTaxoChallenge_514395	Riboviria	1.0			Orthornavirae	1.0			Negarnaviricota	1.0	Polyploviricotina	1.0	Insthoviricetes	1.0			Articulavirales	1.0			Orthomyxoviridae	1.0			Quaranjavirus	1.0			Quaranjavirus quaranfilense	0.98
ICTVTaxoChallenge_514408	Monodnaviria	1.0			Shotokuvirae	1.0			Cossaviricota	1.0			Papovaviricetes	1.0			Zurhausenvirales	1.0			Papillomaviridae	1.0	Firstpapillomavirinae	1.0	Alphapapillomavirus	1.0			Alphapapillomavirus 9	1.00
ICTVTaxoChallenge_514432	Riboviria	1.0			Orthornavirae	1.0			Negarnaviricota	1.0	Polyploviricotina	1.0	Bunyaviricetes	1.0			Hareavirales	1.0			Arenaviridae	1.0			Reptarenavirus	1.0			Reptarenavirus aurei	1.00
ICTVTaxoChallenge_514464																					Ampullaviridae	1.0			Bottigliavirus	1.0			Bottigliavirus puteoliense	1.00
ICTVTaxoChallenge_514517	Duplodnaviria	1.0			Heunggongvirae	1.0			Uroviricota	1.0			Caudoviricetes	1.0											Delislevirus	1.0			Delislevirus P1	1.00
ICTVTaxoChallenge_514544	Riboviria	1.0			Orthornavirae	1.0			Kitrinoviricota	1.0			Alsuviricetes	1.0			Martellivirales	1.0			Virgaviridae	1.0			Pomovirus	1.0			Pomovirus solani	1.00
ICTVTaxoChallenge_514554	Duplodnaviria	1.0			Heunggongvirae	1.0			Uroviricota	1.0			Caudoviricetes	1.0							Fredfastierviridae	1.0			Jamesmcgillvirus	1.0			Jamesmcgillvirus PaMx41	1.00
ICTVTaxoChallenge_5146	Riboviria	1.0			Orthornavirae	1.0			Lenarviricota	1.0			Leviviricetes	1.0			Timlovirales	1.0			Steitzviridae	1.0			Hodnevirus	1.0			Hodnevirus neochthonadaptatum	1.00
ICTVTaxoChallenge_514617	Riboviria	1.0			Orthornavirae	1.0			Pisuviricota	1.0			Stelpaviricetes	1.0			Patatavirales	1.0			Potyviridae	1.0			Potyvirus	1.0			Potyvirus araujiae	1.00
ICTVTaxoChallenge_514681	Riboviria	1.0			Orthornavirae	1.0			Lenarviricota	1.0			Leviviricetes	1.0			Timlovirales	1.0			Steitzviridae	1.0			Vindevirus	1.0			Vindevirus pedovicinum	1.00
ICTVTaxoChallenge_514711	Riboviria	1.0			Orthornavirae	1.0			Kitrinoviricota	1.0			Alsuviricetes	1.0			Tymovirales	1.0			Alphaflexiviridae	1.0			Potexvirus	1.0			Potexvirus hydrangeae	1.00
ICTVTaxoChallenge_514791	Duplodnaviria	1.0			Heunggongvirae	1.0			Uroviricota	1.0			Caudoviricetes	1.0											Lightbulbvirus	1.0			Lightbulbvirus Cba41	1.00
ICTVTaxoChallenge_5148	Riboviria	1.0			Orthornavirae	1.0			Negarnaviricota	1.0	Polyploviricotina	1.0	Bunyaviricetes	1.0			Hareavirales	1.0			Arenaviridae	1.0			Innmovirus	1.0			Innmovirus hailarense	1.00
ICTVTaxoChallenge_514919	Duplodnaviria	1.0			Heunggongvirae	1.0			Uroviricota	1.0			Caudoviricetes	1.0									Stephanstirmvirinae	1.0	Phapecoctavirus	1.0			Phapecoctavirus ukendt	1.00
ICTVTaxoChallenge_515004	Riboviria	1.0			Orthornavirae	1.0			Pisuviricota	1.0			Pisoniviricetes	1.0			Picornavirales	1.0			Picornaviridae	1.0	Ensavirinae	1.0	Sapelovirus	1.0			Sapelovirus besimi	1.00
ICTVTaxoChallenge_515027	Riboviria	1.0			Orthornavirae	1.0			Lenarviricota	1.0			Leviviricetes	1.0			Timlovirales	1.0			Blumeviridae	1.0			Kemiovirus	1.0			Kemiovirus caenivicinum	1.00
ICTVTaxoChallenge_515044	Riboviria	1.0			Pararnavirae	1.0			Artverviricota	1.0			Revtraviricetes	1.0			Ortervirales	1.0			Caulimoviridae	1.0			Badnavirus	1.0			Badnavirus maculaspiraeae	1.00
ICTVTaxoChallenge_515053	Duplodnaviria	1.0			Heunggongvirae	1.0			Uroviricota	1.0			Caudoviricetes	1.0							Autographiviridae	1.0			Voetvirus	1.0			Voetvirus syn5	1.00
ICTVTaxoChallenge_515070	Riboviria	1.0			Orthornavirae	1.0			Duplornaviricota	1.0			Resentoviricetes	1.0			Reovirales	1.0			Spinareoviridae	1.0			Orthoreovirus	1.0			Orthoreovirus mammalis	1.00
ICTVTaxoChallenge_515104	Duplodnaviria	1.0			Heunggongvirae	1.0			Uroviricota	1.0			Caudoviricetes	1.0											Phrappuccinovirus	1.0			Phreappuccinovirus Phrappuccino	1.00
ICTVTaxoChallenge_515141	Riboviria	1.0			Orthornavirae	1.0			Kitrinoviricota	1.0			Alsuviricetes	1.0			Tymovirales	1.0			Alphaflexiviridae	1.0			Potexvirus	1.0			Potexvirus pepini	1.00
ICTVTaxoChallenge_515159	Riboviria	1.0			Orthornavirae	1.0			Lenarviricota	1.0			Leviviricetes	1.0			Timlovirales	1.0			Blumeviridae	1.0			Marskhivirus	1.0			Marskhivirus piscicola	1.00
ICTVTaxoChallenge_515188	Duplodnaviria	1.0			Heunggongvirae	1.0			Uroviricota	1.0			Caudoviricetes	1.0									Skryabinvirinae	1.0	Pushchinovirus	1.0			Pushchinovirus B83	1.00
ICTVTaxoChallenge_515256	Riboviria	1.0			Orthornavirae	1.0			Pisuviricota	1.0			Stelpaviricetes	1.0			Patatavirales	1.0			Potyviridae	1.0			Potyvirus	1.0			Potyvirus phaseovulgaris	1.00
ICTVTaxoChallenge_515263	Duplodnaviria	1.0			Heunggongvirae	1.0			Uroviricota	1.0			Caudoviricetes	1.0							Chaseviridae	1.0	Cleopatravirinae	1.0	Carltongylesvirus	1.0			Carltongylesvirus flopper	1.00
ICTVTaxoChallenge_515296																					Anelloviridae	1.0			Gammatorquevirus	1.0			Gammatorquevirus homidi9	1.00
ICTVTaxoChallenge_515319	Duplodnaviria	1.0			Heunggongvirae	1.0			Uroviricota	1.0			Caudoviricetes	1.0											Ceduovirus	1.0			Ceduovirus cv62606	1.00
ICTVTaxoChallenge_515357	Riboviria	1.0			Orthornavirae	1.0			Pisuviricota	1.0			Pisoniviricetes	1.0			Picornavirales	1.0			Picornaviridae	1.0	Heptrevirinae	1.0	Caecilivirus	1.0			Caecilivirus banna	1.00
ICTVTaxoChallenge_515362	Monodnaviria	1.0			Shotokuvirae	1.0			Cressdnaviricota	1.0			Repensiviricetes	1.0			Geplafuvirales	1.0			Geminiviridae	1.0			Mastrevirus	1.0			Mastrevirus cicerosis	1.00
ICTVTaxoChallenge_515373	Riboviria	1.0			Orthornavirae	1.0			Lenarviricota	1.0			Leviviricetes	1.0			Norzivirales	1.0			Fiersviridae	1.0			Cunavirus	1.0			Cunavirus pretoriense	1.00
ICTVTaxoChallenge_515384	Riboviria	1.0			Orthornavirae	1.0			Duplornaviricota	1.0			Resentoviricetes	1.0			Reovirales	1.0			Spinareoviridae	1.0			Orthoreovirus	1.0			Orthoreovirus avis	1.00
ICTVTaxoChallenge_515445	Varidnaviria	1.0			Bamfordvirae	1.0			Nucleocytoviricota	1.0			Megaviricetes	1.0			Pimascovirales	1.0			Iridoviridae	1.0	Alphairidovirinae	1.0	Ranavirus	1.0			Ranavirus rana1	1.00
ICTVTaxoChallenge_51547	Duplodnaviria	1.0			Heunggongvirae	1.0			Uroviricota	1.0			Caudoviricetes	1.0							Autographiviridae	1.0	Okabevirinae	1.0	Ampunavirus	1.0			Ampunavirus RSPI1	1.00
ICTVTaxoChallenge_515503	Riboviria	1.0			Orthornavirae	1.0			Negarnaviricota	1.0	Polyploviricotina	1.0	Bunyaviricetes	1.0			Elliovirales	1.0			Fimoviridae	1.0			Emaravirus	1.0			Emaravirus camelliae	1.00
ICTVTaxoChallenge_515563	Riboviria	1.0			Orthornavirae	1.0			Negarnaviricota	1.0	Polyploviricotina	1.0	Bunyaviricetes	1.0			Hareavirales	1.0			Phenuiviridae	1.0			Phlebovirus	1.0			Phlebovirus alcubeense	1.00
ICTVTaxoChallenge_515604	Riboviria	1.0			Orthornavirae	1.0			Duplornaviricota	1.0			Resentoviricetes	1.0			Reovirales	1.0			Sedoreoviridae	1.0			Orbivirus	1.0			Orbivirus lebomboense	1.00
ICTVTaxoChallenge_515659																					Anelloviridae	1.0			Betatorquevirus	1.0			Betatorquevirus homini8	1.00
ICTVTaxoChallenge_51570	Duplodnaviria	1.0			Heunggongvirae	1.0			Uroviricota	1.0			Caudoviricetes	1.0							Herelleviridae	1.0	Twortvirinae	1.0	Kayvirus	1.0			Kayvirus rodi	1.00
ICTVTaxoChallenge_515704	Riboviria	1.0			Orthornavirae	1.0			Lenarviricota	1.0			Leviviricetes	1.0			Norzivirales	1.0			Atkinsviridae	1.0			Hysdruvirus	1.0			Hysdruvirus geovivens	1.00
ICTVTaxoChallenge_515714	Duplodnaviria	1.0			Heunggongvirae	1.0			Uroviricota	1.0			Caudoviricetes	1.0											Lessievirus	1.0			Lessievirus bcepmigl	1.00
ICTVTaxoChallenge_515796	Duplodnaviria	1.0			Heunggongvirae	1.0			Uroviricota	1.0			Caudoviricetes	1.0							Kyanoviridae	1.0			Neptunevirus	1.0			Neptunevirus srim18	1.00
ICTVTaxoChallenge_515824																					Anelloviridae	1.0			Upsilontorquevirus	1.0			Upsilontorquevirus procy1	1.00
ICTVTaxoChallenge_515852	Duplodnaviria	1.0			Heunggongvirae	1.0			Uroviricota	1.0			Caudoviricetes	1.0											Menderavirus	1.0			Menderavirus mendera	1.00
ICTVTaxoChallenge_51587	Duplodnaviria	1.0			Heunggongvirae	1.0			Uroviricota	1.0			Caudoviricetes	1.0											Badaztecvirus	1.0			Badaztecvirus badaztec1	1.00
ICTVTaxoChallenge_515923	Monodnaviria	1.0			Sangervirae	1.0			Phixviricota	1.0			Malgrandaviricetes	1.0			Petitvirales	1.0			Microviridae	1.0	Bullavirinae	1.0	Gequatrovirus	1.0			Gequatrovirus G4	1.00
ICTVTaxoChallenge_515975	Duplodnaviria	1.0			Heunggongvirae	1.0			Uroviricota	1.0			Caudoviricetes	1.0											Skunavirus	1.0			Skunavirus CHPC361	1.00
ICTVTaxoChallenge_516047	Riboviria	1.0			Orthornavirae	1.0			Lenarviricota	1.0			Leviviricetes	1.0			Norzivirales	1.0			Atkinsviridae	1.0			Chinihovirus	1.0			Chinihovirus lutihabitans	1.00
ICTVTaxoChallenge_516080	Duplodnaviria	1.0			Heunggongvirae	1.0			Uroviricota	1.0			Caudoviricetes	1.0							Autographiviridae	1.0	Corkvirinae	1.0	Phimunavirus	1.0			Phimunavirus fM1	1.00
ICTVTaxoChallenge_516083	Riboviria	1.0			Orthornavirae	1.0			Duplornaviricota	1.0			Resentoviricetes	1.0			Reovirales	1.0			Sedoreoviridae	1.0			Rotavirus	1.0			Rotavirus jotagastroenteritidis	1.00
ICTVTaxoChallenge_516088	Riboviria	1.0			Pararnavirae	1.0			Artverviricota	1.0			Revtraviricetes	1.0			Ortervirales	1.0			Retroviridae	1.0	Spumaretrovirinae	1.0	Simiispumavirus	1.0			Simiispumavirus pantrotro	1.00
ICTVTaxoChallenge_516096	Duplodnaviria	1.0			Heunggongvirae	1.0			Uroviricota	1.0			Caudoviricetes	1.0											Pepyhexavirus	1.0			Pepyhexavirus pepy6	1.00
ICTVTaxoChallenge_516103	Duplodnaviria	1.0			Heunggongvirae	1.0			Uroviricota	1.0			Caudoviricetes	1.0									Iiscvirinae	1.0	Jilinvirus	1.0			Jilinvirus CVM10	1.00
ICTVTaxoChallenge_516109	Duplodnaviria	1.0			Heunggongvirae	1.0			Uroviricota	1.0			Caudoviricetes	1.0									Stephanstirmvirinae	1.0	Phapecoctavirus	1.0			Phapecoctavirus ukendt	1.00
ICTVTaxoChallenge_516112	Riboviria	1.0			Orthornavirae	1.0			Lenarviricota	1.0			Leviviricetes	1.0			Timlovirales	1.0			Steitzviridae	1.0			Hodnevirus	1.0			Hodnevirus neogeocola	1.00
ICTVTaxoChallenge_516128	Riboviria	1.0			Orthornavirae	1.0			Negarnaviricota	1.0	Polyploviricotina	1.0	Bunyaviricetes	1.0			Elliovirales	1.0			Peribunyaviridae	1.0			Orthobunyavirus	1.0			Orthobunyavirus navioense	0.98
ICTVTaxoChallenge_51613																					Anelloviridae	1.0			Wawtorquevirus	1.0			Wawtorquevirus crice2	1.00
ICTVTaxoChallenge_516141	Riboviria	1.0			Orthornavirae	1.0			Pisuviricota	1.0											Hadakaviridae	1.0			Hadakavirus	1.0			Hadakavirus nanga	1.00
ICTVTaxoChallenge_516161	Monodnaviria	1.0			Shotokuvirae	1.0			Cressdnaviricota	1.0			Arfiviricetes	1.0			Cirlivirales	1.0			Circoviridae	1.0			Cyclovirus	1.0			Cyclovirus mutum	1.00
ICTVTaxoChallenge_516182	Riboviria	1.0			Orthornavirae	1.0			Pisuviricota	1.0			Duplopiviricetes	1.0			Durnavirales	1.0			Partitiviridae	1.0			Betapartitivirus	1.0			Betapartitivirus roselliniae	1.00
ICTVTaxoChallenge_516202	Riboviria	1.0			Orthornavirae	1.0			Kitrinoviricota	1.0			Alsuviricetes	1.0			Tymovirales	1.0			Alphaflexiviridae	1.0			Platypuvirus	1.0			Platypuvirus asinorchis	1.00
ICTVTaxoChallenge_516205	Riboviria	1.0			Orthornavirae	1.0			Negarnaviricota	1.0	Haploviricotina	1.0	Monjiviricetes	1.0			Mononegavirales	1.0			Mymonaviridae	1.0			Sclerotimonavirus	1.0			Sclerotimonavirus penicillii	1.00
ICTVTaxoChallenge_516313	Duplodnaviria	1.0			Heunggongvirae	1.0			Uroviricota	1.0			Caudoviricetes	1.0											Fibralongavirus	1.0			Fibralongavirus fv2638A	1.00
ICTVTaxoChallenge_516331	Duplodnaviria	1.0			Heunggongvirae	1.0			Uroviricota	1.0			Caudoviricetes	1.0							Aliceevansviridae	1.0			Moineauvirus	1.0			Moineauvirus CHPC873	1.00
ICTVTaxoChallenge_516338	Riboviria	1.0			Orthornavirae	1.0			Pisuviricota	1.0			Duplopiviricetes	1.0			Durnavirales	1.0			Fusariviridae	1.0			Betafusarivirus	1.0			Betafusarivirus sinensis	1.00
ICTVTaxoChallenge_516358	Monodnaviria	1.0			Shotokuvirae	1.0			Cossaviricota	1.0			Papovaviricetes	1.0			Zurhausenvirales	1.0			Papillomaviridae	1.0	Firstpapillomavirinae	1.0	Pipapillomavirus	1.0			Pipapillomavirus 1	1.00
ICTVTaxoChallenge_51646	Riboviria	1.0			Orthornavirae	1.0			Negarnaviricota	1.0	Polyploviricotina	1.0	Bunyaviricetes	1.0			Hareavirales	1.0			Phenuiviridae	1.0			Phlebovirus	1.0			Phlebovirus limboense	0.99
ICTVTaxoChallenge_516465	Duplodnaviria	1.0			Heunggongvirae	1.0			Uroviricota	1.0			Caudoviricetes	1.0											Nonanavirus	1.0			Nonanavirus SP069	1.00
ICTVTaxoChallenge_516526	Duplodnaviria	1.0			Heunggongvirae	1.0			Uroviricota	1.0			Caudoviricetes	1.0							Straboviridae	1.0	Twarogvirinae	1.0	Lazarusvirus	1.0			Lazarusvirus lazarus	1.00
ICTVTaxoChallenge_516550	Duplodnaviria	1.0			Heunggongvirae	1.0			Uroviricota	1.0			Caudoviricetes	1.0							Straboviridae	1.0	Tevenvirinae	1.0	Winklervirus	1.0			Winklervirus chi14	1.00
ICTVTaxoChallenge_516571	Riboviria	1.0			Orthornavirae	1.0			Kitrinoviricota	1.0			Alsuviricetes	1.0			Tymovirales	1.0			Betaflexiviridae	1.0	Quinvirinae	1.0	Carlavirus	1.0			Carlavirus latensverbenae	1.00
ICTVTaxoChallenge_516576	Riboviria	1.0			Orthornavirae	1.0			Kitrinoviricota	1.0			Tolucaviricetes	1.0			Tolivirales	1.0			Tombusviridae	1.0	Procedovirinae	1.0	Alphacarmovirus	1.0			Alphacarmovirus adonis	1.00
ICTVTaxoChallenge_516601	Riboviria	1.0			Orthornavirae	1.0			Pisuviricota	1.0			Duplopiviricetes	1.0			Durnavirales	1.0			Partitiviridae	1.0			Betapartitivirus	1.0			Betapartitivirus octiheterobasidion	1.00
ICTVTaxoChallenge_516638	Monodnaviria	1.0			Shotokuvirae	1.0			Cressdnaviricota	1.0			Arfiviricetes	1.0			Baphyvirales	1.0			Bacilladnaviridae	1.0			Aberdnavirus	1.0			Aberdnavirus waitai	1.00
ICTVTaxoChallenge_516659	Riboviria	1.0			Orthornavirae	1.0			Lenarviricota	1.0			Leviviricetes	1.0			Norzivirales	1.0			Solspiviridae	1.0			Sexopuavirus	1.0			Sexopuavirus agricola	1.00
ICTVTaxoChallenge_516722	Riboviria	1.0			Orthornavirae	1.0			Lenarviricota	1.0			Leviviricetes	1.0			Timlovirales	1.0			Steitzviridae	1.0			Oldborovirus	1.0			Oldborovirus edaphovicinum	1.00
ICTVTaxoChallenge_516746	Duplodnaviria	1.0			Heunggongvirae	1.0			Uroviricota	1.0			Caudoviricetes	1.0											Sasvirus	1.0			Sasvirus BFK20	1.00
ICTVTaxoChallenge_516796	Riboviria	1.0			Orthornavirae	1.0			Negarnaviricota	1.0	Polyploviricotina	1.0	Bunyaviricetes	1.0			Elliovirales	1.0			Fimoviridae	1.0			Emaravirus	1.0			Emaravirus verbanni	0.98
ICTVTaxoChallenge_516877	Riboviria	1.0			Orthornavirae	1.0			Pisuviricota	1.0			Pisoniviricetes	1.0			Picornavirales	1.0			Picornaviridae	1.0	Heptrevirinae	1.0	Gruhelivirus	1.0			Gruhelivirus agrusa	1.00
ICTVTaxoChallenge_516882	Varidnaviria	1.0			Bamfordvirae	1.0			Preplasmiviricota	1.0			Tectiliviricetes	1.0			Rowavirales	1.0			Adenoviridae	1.0			Barthadenovirus	1.0			Barthadenovirus lacertae	1.00
ICTVTaxoChallenge_51689	Riboviria	1.0			Orthornavirae	1.0			Lenarviricota	1.0			Leviviricetes	1.0			Timlovirales	1.0			Steitzviridae	1.0			Tikiyavirus	1.0			Tikiyavirus solivicinum	1.00
ICTVTaxoChallenge_516902	Riboviria	1.0			Orthornavirae	1.0			Lenarviricota	1.0			Howeltoviricetes	1.0			Cryppavirales	1.0			Mitoviridae	1.0			Unuamitovirus	1.0			Unuamitovirus nior2	0.99
ICTVTaxoChallenge_516951	Riboviria	1.0			Orthornavirae	1.0			Kitrinoviricota	1.0			Alsuviricetes	1.0			Tymovirales	1.0			Alphaflexiviridae	1.0			Potexvirus	1.0			Potexvirus babaci	1.00
ICTVTaxoChallenge_517013	Riboviria	1.0			Orthornavirae	1.0			Pisuviricota	1.0			Pisoniviricetes	1.0			Picornavirales	1.0			Polycipiviridae	1.0			Sopolycivirus	1.0			Sopolycivirus bestiolae	1.00
ICTVTaxoChallenge_517046	Monodnaviria	1.0			Shotokuvirae	1.0			Cressdnaviricota	1.0			Repensiviricetes	1.0			Geplafuvirales	1.0			Geminiviridae	1.0			Mastrevirus	1.0			Mastrevirus flavi	1.00
ICTVTaxoChallenge_517069	Riboviria	1.0			Orthornavirae	1.0			Negarnaviricota	1.0	Polyploviricotina	1.0	Bunyaviricetes	1.0			Elliovirales	1.0			Fimoviridae	1.0			Emaravirus	1.0			Emaravirus visci	1.00
ICTVTaxoChallenge_517091	Riboviria	1.0			Orthornavirae	1.0			Negarnaviricota	1.0	Haploviricotina	1.0	Chunqiuviricetes	1.0			Muvirales	1.0			Qinviridae	1.0			Yingvirus	1.0			Yingvirus beihaiense	1.00
ICTVTaxoChallenge_517093	Riboviria	1.0			Orthornavirae	1.0			Lenarviricota	1.0			Leviviricetes	1.0			Norzivirales	1.0			Fiersviridae	1.0			Skhembuvirus	1.0			Skhembuvirus limivivens	1.00
ICTVTaxoChallenge_5171	Duplodnaviria	1.0			Heunggongvirae	1.0			Uroviricota	1.0			Caudoviricetes	1.0							Straboviridae	1.0	Tevenvirinae	1.0	Moonvirus	1.0			Moonvirus merlin	1.00
ICTVTaxoChallenge_517180	Monodnaviria	1.0			Shotokuvirae	1.0			Cossaviricota	1.0			Papovaviricetes	1.0			Zurhausenvirales	1.0			Papillomaviridae	1.0	Firstpapillomavirinae	1.0	Omikronpapillomavirus	1.0			Omikronpapillomavirus 1	1.00
ICTVTaxoChallenge_517237	Duplodnaviria	1.0			Heunggongvirae	1.0			Uroviricota	1.0			Caudoviricetes	1.0									Gclasvirinae	1.0	Liefievirus	1.0			Mycobacterium virus Liefie	1.00
ICTVTaxoChallenge_51726																					Anelloviridae	1.0			Aleptorquevirus	1.0			Aleptorquevirus lepor1	1.00
ICTVTaxoChallenge_517273	Riboviria	1.0			Orthornavirae	1.0			Negarnaviricota	1.0	Haploviricotina	1.0	Monjiviricetes	1.0			Mononegavirales	1.0			Rhabdoviridae	1.0	Alpharhabdovirinae	1.0	Almendravirus	1.0			Almendravirus almendras	1.00
ICTVTaxoChallenge_517275	Riboviria	1.0			Orthornavirae	1.0			Negarnaviricota	1.0	Haploviricotina	1.0	Monjiviricetes	1.0			Mononegavirales	1.0			Rhabdoviridae	1.0	Betarhabdovirinae	1.0	Betanucleorhabdovirus	1.0			Betanucleorhabdovirus loti	1.00
ICTVTaxoChallenge_517284	Duplodnaviria	1.0			Heunggongvirae	1.0			Uroviricota	1.0			Caudoviricetes	1.0											Sawaravirus	1.0			Sawaravirus WGPS2	1.00
ICTVTaxoChallenge_517310	Riboviria	1.0			Orthornavirae	1.0			Pisuviricota	1.0			Pisoniviricetes	1.0			Picornavirales	1.0			Secoviridae	1.0			Torradovirus	1.0			Torradovirus cucurbitae	1.00
ICTVTaxoChallenge_517316	Monodnaviria	1.0			Shotokuvirae	1.0			Cressdnaviricota	1.0			Repensiviricetes	1.0			Geplafuvirales	1.0			Genomoviridae	1.0			Gemycircularvirus	1.0			Gemycircularvirus bovas1	1.00
ICTVTaxoChallenge_517327	Duplodnaviria	1.0			Heunggongvirae	1.0			Uroviricota	1.0			Caudoviricetes	1.0							Autographiviridae	1.0	Studiervirinae	1.0	Teetrevirus	1.0			Teetrevirus YeF10	1.00
ICTVTaxoChallenge_517359	Riboviria	1.0			Orthornavirae	1.0			Duplornaviricota	1.0			Resentoviricetes	1.0			Reovirales	1.0			Spinareoviridae	1.0			Aquareovirus	1.0			Aquareovirus scophthalmi	1.00
ICTVTaxoChallenge_517439	Riboviria	1.0			Orthornavirae	1.0			Lenarviricota	1.0			Leviviricetes	1.0			Timlovirales	1.0			Steitzviridae	1.0			Kinglevirus	1.0			Kinglevirus lutadaptatum	1.00
ICTVTaxoChallenge_517503	Riboviria	1.0			Orthornavirae	1.0			Negarnaviricota	1.0	Polyploviricotina	1.0	Bunyaviricetes	1.0			Elliovirales	1.0			Tospoviridae	1.0			Orthotospovirus	1.0			Orthotospovirus tomatozonae	1.00
ICTVTaxoChallenge_517519	Monodnaviria	1.0			Shotokuvirae	1.0			Cossaviricota	1.0			Papovaviricetes	1.0			Zurhausenvirales	1.0			Papillomaviridae	1.0	Firstpapillomavirinae	1.0	Mupapillomavirus	1.0			Mupapillomavirus 3	1.00
ICTVTaxoChallenge_517586	Riboviria	1.0			Orthornavirae	1.0			Pisuviricota	1.0			Stelpaviricetes	1.0			Patatavirales	1.0			Potyviridae	1.0			Potyvirus	1.0			Potyvirus ranunculitenuis	1.00
ICTVTaxoChallenge_517610	Duplodnaviria	1.0			Heunggongvirae	1.0			Peploviricota	1.0			Herviviricetes	1.0			Herpesvirales	1.0			Orthoherpesviridae	1.0	Gammaherpesvirinae	1.0	Macavirus	1.0			Macavirus suidgamma3	1.00
ICTVTaxoChallenge_517679	Riboviria	1.0			Orthornavirae	1.0			Pisuviricota	1.0							Yadokarivirales	1.0			Yadokariviridae	1.0			Alphayadokarivirus	1.0			Alphayadokarivirus rokubani	1.00
ICTVTaxoChallenge_517686	Duplodnaviria	1.0			Heunggongvirae	1.0			Uroviricota	1.0			Caudoviricetes	1.0							Straboviridae	1.0	Tevenvirinae	1.0	Gaprivervirus	1.0			Gaprivervirus vr7	1.00
ICTVTaxoChallenge_517708	Duplodnaviria	1.0			Heunggongvirae	1.0			Uroviricota	1.0			Caudoviricetes	1.0							Autographiviridae	1.0	Studiervirinae	1.0	Ghunavirus	1.0			Ghunavirus PSA2	1.00
ICTVTaxoChallenge_51771	Duplodnaviria	1.0			Heunggongvirae	1.0			Uroviricota	1.0			Caudoviricetes	1.0											Audreyjarvisvirus	1.0			Audreyjarvisvirus L47	1.00
ICTVTaxoChallenge_517721	Riboviria	1.0			Orthornavirae	1.0			Lenarviricota	1.0			Leviviricetes	1.0			Norzivirales	1.0			Fiersviridae	1.0			Loghdhuvirus	1.0			Loghdhuvirus borborovicinum	1.00
ICTVTaxoChallenge_517732	Duplodnaviria	1.0			Heunggongvirae	1.0			Uroviricota	1.0			Caudoviricetes	1.0											Pahexavirus	1.0			Pahexavirus PHL060L00	1.00
ICTVTaxoChallenge_517763																					Polydnaviriformidae	1.0			Ichnoviriform	1.0			Ichnoviriform fumiferanae	1.00
ICTVTaxoChallenge_517768	Riboviria	1.0			Pararnavirae	1.0			Artverviricota	1.0			Revtraviricetes	1.0			Ortervirales	1.0			Pseudoviridae	1.0			Pseudovirus	1.0			Pseudovirus cajani	1.00
ICTVTaxoChallenge_51781	Duplodnaviria	1.0			Heunggongvirae	1.0			Uroviricota	1.0			Caudoviricetes	1.0											Deseoctovirus	1.0			Deseoctovirus DS8	1.00
ICTVTaxoChallenge_517814	Riboviria	1.0			Orthornavirae	1.0			Negarnaviricota	1.0	Haploviricotina	1.0	Monjiviricetes	1.0			Mononegavirales	1.0			Mymonaviridae	1.0			Auricularimonavirus	1.0			Auricularimonavirus auriculariae	1.00
ICTVTaxoChallenge_517836	Monodnaviria	1.0			Shotokuvirae	1.0			Cossaviricota	1.0			Quintoviricetes	1.0			Piccovirales	1.0			Parvoviridae	1.0	Hamaparvovirinae	1.0	Chaphamaparvovirus	1.0			Chaphamaparvovirus dasyurid1	1.00
ICTVTaxoChallenge_517873	Monodnaviria	1.0			Shotokuvirae	1.0			Cossaviricota	1.0			Papovaviricetes	1.0			Zurhausenvirales	1.0			Papillomaviridae	1.0	Firstpapillomavirinae	1.0	Kappapapillomavirus	1.0			Kappapapillomavirus 1	1.00
ICTVTaxoChallenge_517932	Riboviria	1.0			Orthornavirae	1.0			Duplornaviricota	1.0			Resentoviricetes	1.0			Reovirales	1.0			Sedoreoviridae	1.0			Rotavirus	1.0			Rotavirus gammagastroenteritidis	1.00
ICTVTaxoChallenge_517944	Riboviria	1.0			Orthornavirae	1.0			Duplornaviricota	1.0			Resentoviricetes	1.0			Reovirales	1.0			Sedoreoviridae	1.0			Phytoreovirus	1.0			Phytoreovirus betaoryzae	1.00
ICTVTaxoChallenge_517957	Riboviria	1.0			Orthornavirae	1.0			Negarnaviricota	1.0	Haploviricotina	1.0	Monjiviricetes	1.0			Mononegavirales	1.0			Rhabdoviridae	1.0	Alpharhabdovirinae	1.0	Ephemerovirus	1.0			Ephemerovirus adelaide	1.00
ICTVTaxoChallenge_517986	Riboviria	1.0			Orthornavirae	1.0			Kitrinoviricota	1.0			Alsuviricetes	1.0			Tymovirales	1.0			Betaflexiviridae	1.0	Trivirinae	1.0	Chordovirus	1.0			Chordovirus unicarotae	1.00
ICTVTaxoChallenge_518008	Riboviria	1.0			Orthornavirae	1.0			Pisuviricota	1.0			Stelpaviricetes	1.0			Patatavirales	1.0			Potyviridae	1.0			Potyvirus	1.0			Potyvirus yituberosi	1.00
ICTVTaxoChallenge_518019	Monodnaviria	1.0			Shotokuvirae	1.0			Cressdnaviricota	1.0			Arfiviricetes	1.0			Recrevirales	1.0			Redondoviridae	1.0			Torbevirus	1.0			Torbevirus brisa	1.00
ICTVTaxoChallenge_518023	Duplodnaviria	1.0			Heunggongvirae	1.0			Uroviricota	1.0			Caudoviricetes	1.0							Mesyanzhinovviridae	1.0	Bradleyvirinae	1.0	Pamexvirus	1.0			Pamexvirus PaMx28	1.00
ICTVTaxoChallenge_518052	Duplodnaviria	1.0			Heunggongvirae	1.0			Uroviricota	1.0			Caudoviricetes	1.0									Kutznervirinae	1.0	Metamorphoovirus	1.0			Metamorphoovirus fireman	1.00
ICTVTaxoChallenge_518067	Monodnaviria	1.0			Shotokuvirae	1.0			Cressdnaviricota	1.0			Repensiviricetes	1.0			Geplafuvirales	1.0			Geminiviridae	1.0			Begomovirus	1.0			Begomovirus solanumflavusguangdongense	1.00
ICTVTaxoChallenge_518074	Monodnaviria	1.0			Shotokuvirae	1.0			Cressdnaviricota	1.0			Repensiviricetes	1.0			Geplafuvirales	1.0			Geminiviridae	1.0			Begomovirus	1.0			Begomovirus manihotiszanzibarense	1.00
ICTVTaxoChallenge_5181	Monodnaviria	1.0			Shotokuvirae	1.0			Cossaviricota	1.0			Quintoviricetes	1.0			Piccovirales	1.0			Parvoviridae	1.0	Hamaparvovirinae	1.0	Chaphamaparvovirus	1.0			Chaphamaparvovirus anseriform4	1.00
ICTVTaxoChallenge_518109	Duplodnaviria	1.0			Heunggongvirae	1.0			Uroviricota	1.0			Caudoviricetes	1.0							Autographiviridae	1.0			Lauvirus	1.0			Lauvirus lau218	1.00
ICTVTaxoChallenge_518133	Riboviria	1.0			Orthornavirae	1.0			Pisuviricota	1.0			Pisoniviricetes	1.0			Picornavirales	1.0			Picornaviridae	1.0	Heptrevirinae	1.0	Fipivirus	1.0			Fipivirus acarpi	1.00
ICTVTaxoChallenge_518190	Riboviria	1.0			Orthornavirae	1.0			Pisuviricota	1.0							Yadokarivirales	1.0			Yadokariviridae	1.0			Betayadokarivirus	1.0			Betayadokarivirus sanbani	1.00
ICTVTaxoChallenge_518285	Riboviria	1.0			Orthornavirae	1.0			Kitrinoviricota	1.0			Alsuviricetes	1.0			Hepelivirales	1.0			Alphatetraviridae	1.0			Omegatetravirus	1.0			Omegatetravirus helicoverpae	1.00
ICTVTaxoChallenge_518308	Monodnaviria	1.0			Shotokuvirae	1.0			Cressdnaviricota	1.0			Repensiviricetes	1.0			Geplafuvirales	1.0			Geminiviridae	1.0			Begomovirus	1.0			Begomovirus blainvilleae	1.00
ICTVTaxoChallenge_518413	Monodnaviria	1.0			Shotokuvirae	1.0			Cressdnaviricota	1.0			Arfiviricetes	1.0			Mulpavirales	1.0			Nanoviridae	1.0			Nanovirus	1.0			Nanovirus necroflaviviciae	0.97
ICTVTaxoChallenge_518441	Riboviria	1.0			Orthornavirae	1.0			Duplornaviricota	1.0			Resentoviricetes	1.0			Reovirales	1.0			Sedoreoviridae	1.0			Orbivirus	1.0			Orbivirus alphaequi	1.00
ICTVTaxoChallenge_51845	Duplodnaviria	1.0			Heunggongvirae	1.0			Uroviricota	1.0			Caudoviricetes	1.0									Bclasvirinae	1.0	Pegunavirus	1.0			Pegunavirus suffolk	1.00
ICTVTaxoChallenge_518464	Riboviria	1.0			Orthornavirae	1.0			Kitrinoviricota	1.0			Alsuviricetes	1.0			Martellivirales	1.0			Closteroviridae	1.0			Crinivirus	1.0			Crinivirus ipomeae	1.00
ICTVTaxoChallenge_518465	Riboviria	1.0			Orthornavirae	1.0			Kitrinoviricota	1.0			Alsuviricetes	1.0			Tymovirales	1.0			Betaflexiviridae	1.0	Quinvirinae	1.0	Robigovirus	1.0			Robigovirus viridiavii	1.00
ICTVTaxoChallenge_518477	Riboviria	1.0			Orthornavirae	1.0			Negarnaviricota	1.0	Haploviricotina	1.0	Monjiviricetes	1.0			Mononegavirales	1.0			Bornaviridae	1.0			Orthobornavirus	1.0			Orthobornavirus betapsittaciforme	1.00
ICTVTaxoChallenge_518517	Duplodnaviria	1.0			Heunggongvirae	1.0			Uroviricota	1.0			Caudoviricetes	1.0									Pclasvirinae	1.0	Fishburnevirus	1.0			Fishburnevirus arib1	1.00
ICTVTaxoChallenge_518536	Riboviria	1.0			Orthornavirae	1.0			Lenarviricota	1.0			Leviviricetes	1.0			Timlovirales	1.0			Steitzviridae	1.0			Alehxovirus	1.0			Alehxovirus agricola	1.00
ICTVTaxoChallenge_518584	Riboviria	1.0			Orthornavirae	1.0			Lenarviricota	1.0			Leviviricetes	1.0			Timlovirales	1.0			Steitzviridae	1.0			Tikiyavirus	1.0			Tikiyavirus chthonovivens	1.00
ICTVTaxoChallenge_518614	Monodnaviria	1.0			Shotokuvirae	1.0			Cressdnaviricota	1.0			Repensiviricetes	1.0			Geplafuvirales	1.0			Geminiviridae	1.0			Curtovirus	1.0			Curtovirus betae	1.00
ICTVTaxoChallenge_518637	Riboviria	1.0			Orthornavirae	1.0			Duplornaviricota	1.0			Resentoviricetes	1.0			Reovirales	1.0			Sedoreoviridae	1.0			Orbivirus	1.0			Orbivirus alphamitchellense	1.00
ICTVTaxoChallenge_518689	Riboviria	1.0			Orthornavirae	1.0			Duplornaviricota	1.0			Resentoviricetes	1.0			Reovirales	1.0			Spinareoviridae	1.0			Orthoreovirus	1.0			Orthoreovirus avis	1.00
ICTVTaxoChallenge_518723	Riboviria	1.0			Orthornavirae	1.0			Pisuviricota	1.0			Pisoniviricetes	1.0			Picornavirales	1.0			Picornaviridae	1.0	Ensavirinae	1.0	Enterovirus	1.0			Enterovirus alpharhino	1.00
ICTVTaxoChallenge_518765	Duplodnaviria	1.0			Heunggongvirae	1.0			Uroviricota	1.0			Caudoviricetes	1.0									Gorskivirinae	1.0	Flaumdravirus	1.0			Flaumdravirus KIL4	1.00
ICTVTaxoChallenge_51886	Riboviria	1.0			Orthornavirae	1.0			Negarnaviricota	1.0	Polyploviricotina	1.0	Bunyaviricetes	1.0			Hareavirales	1.0			Phenuiviridae	1.0			Phlebovirus	1.0			Phlebovirus gloriaense	1.00
ICTVTaxoChallenge_518895	Duplodnaviria	1.0			Heunggongvirae	1.0			Uroviricota	1.0			Caudoviricetes	1.0									Skryabinvirinae	1.0	Bembunaquatrovirus	1.0			Bembunaquatrovirus BMBtp14	1.00
ICTVTaxoChallenge_518897	Riboviria	1.0			Orthornavirae	1.0			Lenarviricota	1.0			Leviviricetes	1.0			Norzivirales	1.0			Solspiviridae	1.0			Etdyvivirus	1.0			Etdyvivirus caenicola	1.00
ICTVTaxoChallenge_518909	Riboviria	1.0			Orthornavirae	1.0			Kitrinoviricota	1.0			Tolucaviricetes	1.0			Tolivirales	1.0			Tombusviridae	1.0	Procedovirinae	1.0	Zeavirus	1.0			Zeavirus zeae	1.00
ICTVTaxoChallenge_518937	Duplodnaviria	1.0			Heunggongvirae	1.0			Uroviricota	1.0			Caudoviricetes	1.0											Skunavirus	1.0			Skunavirus LP9207	1.00
ICTVTaxoChallenge_518963	Riboviria	1.0			Orthornavirae	1.0			Negarnaviricota	1.0	Polyploviricotina	1.0	Bunyaviricetes	1.0			Elliovirales	1.0			Peribunyaviridae	1.0			Orthobunyavirus	1.0			Orthobunyavirus sedlecense	1.00
ICTVTaxoChallenge_518970	Riboviria	1.0			Orthornavirae	1.0			Lenarviricota	1.0			Leviviricetes	1.0			Norzivirales	1.0			Atkinsviridae	1.0			Aldormivirus	1.0			Aldormivirus luticola	1.00
ICTVTaxoChallenge_519048	Riboviria	1.0			Orthornavirae	1.0			Lenarviricota	1.0			Leviviricetes	1.0			Timlovirales	1.0			Steitzviridae	1.0			Tikiyavirus	1.0			Tikiyavirus geoenecus	1.00
ICTVTaxoChallenge_519052	Monodnaviria	1.0			Shotokuvirae	1.0			Cressdnaviricota	1.0			Repensiviricetes	1.0			Geplafuvirales	1.0			Geminiviridae	1.0			Begomovirus	1.0			Begomovirus solanumaustraliaense	1.00
ICTVTaxoChallenge_519053	Riboviria	1.0			Orthornavirae	1.0			Negarnaviricota	1.0	Polyploviricotina	1.0	Bunyaviricetes	1.0			Elliovirales	1.0			Peribunyaviridae	1.0			Orthobunyavirus	1.0			Orthobunyavirus baakalense	1.00
ICTVTaxoChallenge_519054																					Polydnaviriformidae	1.0			Ichnoviriform	1.0			Ichnoviriform fumiferanae	1.00
ICTVTaxoChallenge_519082	Duplodnaviria	1.0			Heunggongvirae	1.0			Uroviricota	1.0			Caudoviricetes	1.0							Salasmaviridae	1.0			Bundooravirus	1.0			Bundooravirus PumA1	1.00
ICTVTaxoChallenge_519094	Riboviria	1.0			Orthornavirae	1.0			Pisuviricota	1.0			Pisoniviricetes	1.0			Sobelivirales	1.0			Solemoviridae	1.0			Polerovirus	1.0			Polerovirus MAYMV	1.00
ICTVTaxoChallenge_519210	Varidnaviria	1.0			Bamfordvirae	1.0			Nucleocytoviricota	1.0			Pokkesviricetes	1.0			Chitovirales	1.0			Poxviridae	1.0	Chordopoxvirinae	1.0	Orthopoxvirus	1.0			Orthopoxvirus akhmetapox	1.00
ICTVTaxoChallenge_51922	Duplodnaviria	1.0			Heunggongvirae	1.0			Uroviricota	1.0			Caudoviricetes	1.0									Gracegardnervirinae	1.0	Cheoctovirus	1.0			Cheoctovirus lizziana	1.00
ICTVTaxoChallenge_519308	Riboviria	1.0			Pararnavirae	1.0			Artverviricota	1.0			Revtraviricetes	1.0			Ortervirales	1.0			Retroviridae	1.0	Orthoretrovirinae	1.0	Gammaretrovirus	1.0			Gammaretrovirus Kimursar	1.00
ICTVTaxoChallenge_519309	Monodnaviria	1.0			Shotokuvirae	1.0			Cressdnaviricota	1.0			Repensiviricetes	1.0			Geplafuvirales	1.0			Geminiviridae	1.0			Begomovirus	1.0			Begomovirus solanumflavusmalacitanum	1.00
ICTVTaxoChallenge_519321	Duplodnaviria	1.0			Heunggongvirae	1.0			Uroviricota	1.0			Caudoviricetes	1.0							Aliceevansviridae	1.0			Moineauvirus	1.0			Moineauvirus CHPC925	1.00
ICTVTaxoChallenge_519323	Riboviria	1.0			Orthornavirae	1.0			Duplornaviricota	1.0			Resentoviricetes	1.0			Reovirales	1.0			Spinareoviridae	1.0			Orthoreovirus	1.0			Orthoreovirus neoavis	1.00
ICTVTaxoChallenge_519331	Monodnaviria	1.0			Shotokuvirae	1.0			Cressdnaviricota	1.0			Repensiviricetes	1.0			Geplafuvirales	1.0			Geminiviridae	1.0			Begomovirus	1.0			Begomovirus ludwigiae	1.00
ICTVTaxoChallenge_519354	Monodnaviria	1.0			Shotokuvirae	1.0			Cossaviricota	1.0			Papovaviricetes	1.0			Zurhausenvirales	1.0			Papillomaviridae	1.0	Firstpapillomavirinae	1.0	Gammapapillomavirus	1.0			Gammapapillomavirus 10	1.00
ICTVTaxoChallenge_519460	Duplodnaviria	1.0			Heunggongvirae	1.0			Uroviricota	1.0			Caudoviricetes	1.0											Doucettevirus	1.0			Doucettevirus G4	1.00
ICTVTaxoChallenge_519480	Duplodnaviria	1.0			Heunggongvirae	1.0			Uroviricota	1.0			Caudoviricetes	1.0							Straboviridae	1.0			Slopekvirus	1.0			Slopekvirus matisse	1.00
ICTVTaxoChallenge_519537	Riboviria	1.0			Orthornavirae	1.0			Pisuviricota	1.0			Pisoniviricetes	1.0			Picornavirales	1.0			Picornaviridae	1.0	Heptrevirinae	1.0	Tremovirus	1.0			Tremovirus beturtli	1.00
ICTVTaxoChallenge_519539	Riboviria	1.0			Orthornavirae	1.0			Lenarviricota	1.0			Howeltoviricetes	1.0			Cryppavirales	1.0			Mitoviridae	1.0			Duamitovirus	1.0			Duamitovirus casa1	1.00
ICTVTaxoChallenge_519547	Riboviria	1.0			Orthornavirae	1.0			Negarnaviricota	1.0	Polyploviricotina	1.0	Bunyaviricetes	1.0			Hareavirales	1.0			Phenuiviridae	1.0			Horwuvirus	1.0			Horwuvirus wuhanense	1.00
ICTVTaxoChallenge_519562																					Tolecusatellitidae	1.0			Deltasatellite	1.0			Deltasatellite codiaeumiflavi	0.94
ICTVTaxoChallenge_519574	Monodnaviria	1.0			Shotokuvirae	1.0			Cressdnaviricota	1.0			Repensiviricetes	1.0			Geplafuvirales	1.0			Geminiviridae	1.0			Begomovirus	1.0			Begomovirus solanumdelhiense	1.00
ICTVTaxoChallenge_519602	Monodnaviria	1.0			Shotokuvirae	1.0			Cressdnaviricota	1.0			Arfiviricetes	1.0			Mulpavirales	1.0			Nanoviridae	1.0			Nanovirus	1.0			Nanovirus necropisi	1.00
ICTVTaxoChallenge_519608	Monodnaviria	1.0			Shotokuvirae	1.0			Cressdnaviricota	1.0			Arfiviricetes	1.0			Cremevirales	1.0			Smacoviridae	1.0			Drosmacovirus	1.0			Drosmacovirus camas2	1.00
ICTVTaxoChallenge_519704	Duplodnaviria	1.0			Heunggongvirae	1.0			Uroviricota	1.0			Caudoviricetes	1.0									Azeevirinae	1.0	Yangvirus	1.0			Yangvirus warda	1.00
ICTVTaxoChallenge_51977	Riboviria	1.0			Orthornavirae	1.0			Pisuviricota	1.0			Pisoniviricetes	1.0			Picornavirales	1.0			Picornaviridae	1.0	Caphthovirinae	1.0	Cosavirus	1.0			Cosavirus asiani	1.00
ICTVTaxoChallenge_519806	Riboviria	1.0			Orthornavirae	1.0			Kitrinoviricota	1.0			Tolucaviricetes	1.0			Tolivirales	1.0			Tombusviridae	1.0	Regressovirinae	1.0	Dianthovirus	1.0			Dianthovirus meliloti	1.00
ICTVTaxoChallenge_519807	Riboviria	1.0			Orthornavirae	1.0			Negarnaviricota	1.0	Polyploviricotina	1.0	Bunyaviricetes	1.0			Hareavirales	1.0			Phenuiviridae	1.0			Phlebovirus	1.0			Phlebovirus alenquerense	0.95
ICTVTaxoChallenge_519810	Duplodnaviria	1.0			Heunggongvirae	1.0			Uroviricota	1.0			Caudoviricetes	1.0											Skunavirus	1.0			Skunavirus ASCC273	1.00
ICTVTaxoChallenge_519817	Duplodnaviria	1.0			Heunggongvirae	1.0			Uroviricota	1.0			Caudoviricetes	1.0							Grimontviridae	1.0			Privateervirus	1.0			Privateervirus 3H1020	1.00
ICTVTaxoChallenge_519885	Monodnaviria	1.0			Shotokuvirae	1.0			Cressdnaviricota	1.0			Repensiviricetes	1.0			Geplafuvirales	1.0			Geminiviridae	1.0			Begomovirus	1.0			Begomovirus vulgaris	1.00
ICTVTaxoChallenge_519932	Duplodnaviria	1.0			Heunggongvirae	1.0			Uroviricota	1.0			Caudoviricetes	1.0							Autographiviridae	1.0	Studiervirinae	1.0	Przondovirus	1.0			Przondovirus kpssk3	1.00
ICTVTaxoChallenge_519983	Duplodnaviria	1.0			Heunggongvirae	1.0			Uroviricota	1.0			Caudoviricetes	1.0											Clawzvirus	1.0			Clawzvirus clawz	1.00
ICTVTaxoChallenge_520126																					Polydnaviriformidae	1.0			Bracoviriform	1.0			Bracoviriform congregatae	1.00
ICTVTaxoChallenge_520134	Monodnaviria	1.0			Shotokuvirae	1.0			Cressdnaviricota	1.0			Arfiviricetes	1.0			Cremevirales	1.0			Smacoviridae	1.0			Porprismacovirus	1.0			Porprismacovirus chimas1	1.00
ICTVTaxoChallenge_520164	Monodnaviria	1.0			Loebvirae	1.0			Hofneiviricota	1.0			Faserviricetes	1.0			Tubulavirales	1.0			Inoviridae	1.0			Habenivirus	1.0			Habenivirus RSM3	1.00
ICTVTaxoChallenge_520180	Monodnaviria	1.0			Shotokuvirae	1.0			Cressdnaviricota	1.0			Repensiviricetes	1.0			Geplafuvirales	1.0			Geminiviridae	1.0			Begomovirus	1.0			Begomovirus solanumphilippinense	1.00
ICTVTaxoChallenge_520246	Riboviria	1.0			Orthornavirae	1.0			Duplornaviricota	1.0			Resentoviricetes	1.0			Reovirales	1.0			Spinareoviridae	1.0			Fijivirus	1.0			Fijivirus fijiense	1.00
ICTVTaxoChallenge_520264	Riboviria	1.0			Orthornavirae	1.0			Kitrinoviricota	1.0			Alsuviricetes	1.0			Martellivirales	1.0			Kitaviridae	1.0			Cilevirus	1.0			Cilevirus australis	1.00
ICTVTaxoChallenge_520281	Duplodnaviria	1.0			Heunggongvirae	1.0			Uroviricota	1.0			Caudoviricetes	1.0									Pclasvirinae	1.0	Phayoncevirus	1.0			Phayoncevirus thulathula	1.00
ICTVTaxoChallenge_520294	Varidnaviria	1.0			Bamfordvirae	1.0			Nucleocytoviricota	1.0			Megaviricetes	1.0			Pimascovirales	1.0			Iridoviridae	1.0	Alphairidovirinae	1.0	Ranavirus	1.0			Ranavirus alytes1	1.00
ICTVTaxoChallenge_520329	Monodnaviria	1.0			Shotokuvirae	1.0			Cossaviricota	1.0			Papovaviricetes	1.0			Zurhausenvirales	1.0			Papillomaviridae	1.0	Firstpapillomavirinae	1.0	Gammapapillomavirus	1.0			Gammapapillomavirus 6	1.00
ICTVTaxoChallenge_520353	Monodnaviria	1.0			Shotokuvirae	1.0			Cressdnaviricota	1.0			Repensiviricetes	1.0			Geplafuvirales	1.0			Geminiviridae	1.0			Mastrevirus	1.0			Mastrevirus saccharumstriati	1.00
ICTVTaxoChallenge_520354	Monodnaviria	1.0			Shotokuvirae	1.0			Cressdnaviricota	1.0			Repensiviricetes	1.0			Geplafuvirales	1.0			Geminiviridae	1.0			Begomovirus	1.0			Begomovirus jatrophae	1.00
ICTVTaxoChallenge_520370	Duplodnaviria	1.0			Heunggongvirae	1.0			Uroviricota	1.0			Caudoviricetes	1.0							Vilmaviridae	1.0	Lclasvirinae	1.0	Bromdenvirus	1.0			Bromdenvirus bromden	1.00
ICTVTaxoChallenge_52039	Duplodnaviria	1.0			Heunggongvirae	1.0			Uroviricota	1.0			Caudoviricetes	1.0			Crassvirales	1.0			Intestiviridae	1.0	Crudevirinae	1.0	Delmidovirus	1.0			Delmidovirus intestinihominis	1.00
ICTVTaxoChallenge_520435	Monodnaviria	1.0			Shotokuvirae	1.0			Cressdnaviricota	1.0			Repensiviricetes	1.0			Geplafuvirales	1.0			Geminiviridae	1.0			Begomovirus	1.0			Begomovirus brassicae	1.00
ICTVTaxoChallenge_52045	Monodnaviria	1.0			Shotokuvirae	1.0			Cossaviricota	1.0			Quintoviricetes	1.0			Piccovirales	1.0			Parvoviridae	1.0	Parvovirinae	1.0	Loriparvovirus	1.0			Loriparvovirus primate1	1.00
ICTVTaxoChallenge_520468	Monodnaviria	1.0			Shotokuvirae	1.0			Cressdnaviricota	1.0			Repensiviricetes	1.0			Geplafuvirales	1.0			Geminiviridae	1.0			Begomovirus	1.0			Begomovirus solanumlatentis	1.00
ICTVTaxoChallenge_520503	Duplodnaviria	1.0			Heunggongvirae	1.0			Uroviricota	1.0			Caudoviricetes	1.0											Akiravirus	1.0			Akiravirus akira	1.00
ICTVTaxoChallenge_52054	Riboviria	1.0			Orthornavirae	1.0			Negarnaviricota	1.0	Polyploviricotina	1.0	Bunyaviricetes	1.0			Elliovirales	1.0			Peribunyaviridae	1.0			Orthobunyavirus	1.0			Orthobunyavirus guaratubaense	1.00
ICTVTaxoChallenge_52056	Riboviria	1.0			Orthornavirae	1.0			Negarnaviricota	1.0	Polyploviricotina	1.0	Bunyaviricetes	1.0			Elliovirales	1.0			Peribunyaviridae	1.0			Herbevirus	1.0			Herbevirus herberti	1.00
ICTVTaxoChallenge_52058	Monodnaviria	1.0			Shotokuvirae	1.0			Cressdnaviricota	1.0			Repensiviricetes	1.0			Geplafuvirales	1.0			Geminiviridae	1.0			Mastrevirus	1.0			Mastrevirus oryzaprimi	1.00
ICTVTaxoChallenge_520582	Riboviria	1.0			Orthornavirae	1.0			Kitrinoviricota	1.0			Alsuviricetes	1.0			Tymovirales	1.0			Tymoviridae	1.0			Tymovirus	1.0			Tymovirus scrophulariae	1.00
ICTVTaxoChallenge_520588	Duplodnaviria	1.0			Heunggongvirae	1.0			Uroviricota	1.0			Caudoviricetes	1.0											Turbidovirus	1.0			Turbidovirus anselm	1.00
ICTVTaxoChallenge_520736	Duplodnaviria	1.0			Heunggongvirae	1.0			Uroviricota	1.0			Caudoviricetes	1.0							Drexlerviridae	1.0	Tempevirinae	1.0	Changchunvirus	1.0			Changchunvirus W011D	1.00
ICTVTaxoChallenge_520757	Riboviria	1.0			Orthornavirae	1.0			Negarnaviricota	1.0	Haploviricotina	1.0	Monjiviricetes	1.0			Mononegavirales	1.0			Paramyxoviridae	1.0	Skoliovirinae	1.0	Scoliodonvirus	1.0			Scoliodonvirus scoliodontis	1.00
ICTVTaxoChallenge_520777	Varidnaviria	1.0			Bamfordvirae	1.0			Preplasmiviricota	1.0			Tectiliviricetes	1.0			Rowavirales	1.0			Adenoviridae	1.0			Mastadenovirus	1.0			Mastadenovirus miniopteridae	1.00
ICTVTaxoChallenge_520791	Riboviria	1.0			Pararnavirae	1.0			Artverviricota	1.0			Revtraviricetes	1.0			Ortervirales	1.0			Metaviridae	1.0			Metavirus	1.0			Metavirus saccharomycetis	1.00
ICTVTaxoChallenge_52081																					Globuloviridae	1.0			Alphaglobulovirus	1.0			Alphaglobulovirus pozzuoliense	1.00
ICTVTaxoChallenge_520914	Riboviria	1.0			Orthornavirae	1.0			Pisuviricota	1.0			Pisoniviricetes	1.0			Nidovirales	1.0	Tornidovirineae	1.0	Tobaniviridae	1.0	Serpentovirinae	1.0	Pregotovirus	1.0	Snaturtovirus	1.0	Pregotovirus myuchelyis	1.00
ICTVTaxoChallenge_52092	Riboviria	1.0			Orthornavirae	1.0			Kitrinoviricota	1.0			Alsuviricetes	1.0			Tymovirales	1.0			Tymoviridae	1.0			Tymovirus	1.0			Tymovirus quitoense	1.00
ICTVTaxoChallenge_520931	Monodnaviria	1.0			Shotokuvirae	1.0			Cressdnaviricota	1.0			Repensiviricetes	1.0			Geplafuvirales	1.0			Geminiviridae	1.0			Begomovirus	1.0			Begomovirus jacquemontiamusivi	1.00
ICTVTaxoChallenge_520962	Duplodnaviria	1.0			Heunggongvirae	1.0			Uroviricota	1.0			Caudoviricetes	1.0											Craquatrovirus	1.0			Craquatrovirus PSTCR7	1.00
ICTVTaxoChallenge_520973	Riboviria	1.0			Orthornavirae	1.0			Duplornaviricota	1.0			Resentoviricetes	1.0			Reovirales	1.0			Spinareoviridae	1.0			Aquareovirus	1.0			Aquareovirus oncorhynchi	0.98
ICTVTaxoChallenge_520982	Riboviria	1.0			Orthornavirae	1.0			Pisuviricota	1.0			Pisoniviricetes	1.0			Picornavirales	1.0			Picornaviridae	1.0	Ensavirinae	1.0	Enterovirus	1.0			Enterovirus alpharhino	1.00
ICTVTaxoChallenge_521083	Riboviria	1.0			Orthornavirae	1.0			Duplornaviricota	1.0			Resentoviricetes	1.0			Reovirales	1.0			Sedoreoviridae	1.0			Orbivirus	1.0			Orbivirus palyamense	1.00
ICTVTaxoChallenge_521139	Duplodnaviria	1.0			Heunggongvirae	1.0			Uroviricota	1.0			Caudoviricetes	1.0							Schitoviridae	1.0	Migulavirinae	1.0	Litunavirus	1.0			Litunavirus Pap02	1.00
ICTVTaxoChallenge_52119	Varidnaviria	1.0			Bamfordvirae	1.0			Preplasmiviricota	1.0			Tectiliviricetes	1.0			Rowavirales	1.0			Adenoviridae	1.0			Mastadenovirus	1.0			Mastadenovirus longumcaudae	1.00
ICTVTaxoChallenge_521234	Riboviria	1.0			Orthornavirae	1.0			Negarnaviricota	1.0	Polyploviricotina	1.0	Bunyaviricetes	1.0			Hareavirales	1.0			Phenuiviridae	1.0			Phlebovirus	1.0			Phlebovirus cocleense	1.00
ICTVTaxoChallenge_521299	Varidnaviria	1.0			Bamfordvirae	1.0			Preplasmiviricota	1.0			Tectiliviricetes	1.0			Rowavirales	1.0			Adenoviridae	1.0			Aviadenovirus	1.0			Aviadenovirus hepatitidis	1.00
ICTVTaxoChallenge_521321	Riboviria	1.0			Orthornavirae	1.0			Negarnaviricota	1.0	Polyploviricotina	1.0	Bunyaviricetes	1.0			Hareavirales	1.0			Nairoviridae	1.0			Orthonairovirus	1.0			Orthonairovirus lusakaense	1.00
ICTVTaxoChallenge_521350	Duplodnaviria	1.0			Heunggongvirae	1.0			Uroviricota	1.0			Caudoviricetes	1.0											Tantvirus	1.0			Tantvirus tant	1.00
ICTVTaxoChallenge_521363	Riboviria	1.0			Orthornavirae	1.0			Negarnaviricota	1.0	Polyploviricotina	1.0	Bunyaviricetes	1.0			Elliovirales	1.0			Peribunyaviridae	1.0			Orthobunyavirus	1.0			Orthobunyavirus kaengkhoiense	1.00
ICTVTaxoChallenge_521414	Riboviria	1.0			Orthornavirae	1.0			Negarnaviricota	1.0	Polyploviricotina	1.0	Bunyaviricetes	1.0			Hareavirales	1.0			Arenaviridae	1.0			Reptarenavirus	1.0			Reptarenavirus giessenae	1.00
ICTVTaxoChallenge_521435	Riboviria	1.0			Orthornavirae	1.0			Negarnaviricota	1.0	Polyploviricotina	1.0	Bunyaviricetes	1.0			Elliovirales	1.0			Fimoviridae	1.0			Emaravirus	1.0			Emaravirus rubi	0.99
ICTVTaxoChallenge_521570	Riboviria	1.0			Orthornavirae	1.0			Lenarviricota	1.0			Leviviricetes	1.0			Timlovirales	1.0			Steitzviridae	1.0			Cebevirus	1.0			Cebevirus halophobicum	1.00
ICTVTaxoChallenge_521584	Riboviria	1.0			Orthornavirae	1.0			Duplornaviricota	1.0			Resentoviricetes	1.0			Reovirales	1.0			Sedoreoviridae	1.0			Seadornavirus	1.0			Seadornavirus bannaense	1.00
ICTVTaxoChallenge_521666	Duplodnaviria	1.0			Heunggongvirae	1.0			Uroviricota	1.0			Caudoviricetes	1.0							Herelleviridae	1.0	Bastillevirinae	1.0	Caeruleovirus	1.0			Caeruleovirus Bc431	1.00
ICTVTaxoChallenge_521704	Riboviria	1.0			Orthornavirae	1.0			Negarnaviricota	1.0	Polyploviricotina	1.0	Bunyaviricetes	1.0			Hareavirales	1.0			Phenuiviridae	1.0			Tanzavirus	1.0			Tanzavirus daressalaamense	1.00
ICTVTaxoChallenge_521721	Riboviria	1.0			Orthornavirae	1.0			Negarnaviricota	1.0	Polyploviricotina	1.0	Bunyaviricetes	1.0			Hareavirales	1.0			Phenuiviridae	1.0			Mobuvirus	1.0			Mobuvirus narangueense	1.00
ICTVTaxoChallenge_521733	Riboviria	1.0			Orthornavirae	1.0			Duplornaviricota	1.0			Resentoviricetes	1.0			Reovirales	1.0			Spinareoviridae	1.0			Orthoreovirus	1.0			Orthoreovirus mammalis	1.00
ICTVTaxoChallenge_521735	Duplodnaviria	1.0			Heunggongvirae	1.0			Uroviricota	1.0			Caudoviricetes	1.0							Straboviridae	1.0	Tevenvirinae	1.0	Mosigvirus	1.0			Mosigvirus phapec2	1.00
ICTVTaxoChallenge_521763	Duplodnaviria	1.0			Heunggongvirae	1.0			Uroviricota	1.0			Caudoviricetes	1.0									Gracegardnervirinae	1.0	Cheoctovirus	1.0			Cheoctovirus spikelee	1.00
ICTVTaxoChallenge_521789	Riboviria	1.0			Orthornavirae	1.0			Duplornaviricota	1.0			Resentoviricetes	1.0			Reovirales	1.0			Sedoreoviridae	1.0			Orbivirus	1.0			Orbivirus umatillaense	1.00
ICTVTaxoChallenge_521801	Duplodnaviria	1.0			Heunggongvirae	1.0			Uroviricota	1.0			Caudoviricetes	1.0											Puppervirus	1.0			Puppervirus Pupper	1.00
ICTVTaxoChallenge_521826	Riboviria	1.0			Orthornavirae	1.0			Lenarviricota	1.0			Howeltoviricetes	1.0			Cryppavirales	1.0			Mitoviridae	1.0			Duamitovirus	1.0			Duamitovirus hean3	1.00
ICTVTaxoChallenge_521992	Riboviria	1.0			Orthornavirae	1.0			Pisuviricota	1.0			Stelpaviricetes	1.0			Patatavirales	1.0			Potyviridae	1.0			Potyvirus	1.0			Potyvirus calistephi	1.00
ICTVTaxoChallenge_5220	Duplodnaviria	1.0			Heunggongvirae	1.0			Uroviricota	1.0			Caudoviricetes	1.0							Autographiviridae	1.0	Studiervirinae	1.0	Teetrevirus	1.0			Teetrevirus CFP1	1.00
ICTVTaxoChallenge_522067	Riboviria	1.0			Orthornavirae	1.0			Duplornaviricota	1.0			Chrymotiviricetes	1.0			Ghabrivirales	1.0	Alphatotivirineae	1.0	Chrysoviridae	1.0			Betachrysovirus	1.0			Betachrysovirus foxyspori	1.00
ICTVTaxoChallenge_522101	Duplodnaviria	1.0			Heunggongvirae	1.0			Uroviricota	1.0			Caudoviricetes	1.0							Demerecviridae	1.0	Markadamsvirinae	1.0	Tequintavirus	1.0			Tequintavirus L6jm	1.00
ICTVTaxoChallenge_522119	Riboviria	1.0			Pararnavirae	1.0			Artverviricota	1.0			Revtraviricetes	1.0			Blubervirales	1.0			Hepadnaviridae	1.0			Orthohepadnavirus	1.0			Orthohepadnavirus hominoidei	1.00
ICTVTaxoChallenge_522136	Duplodnaviria	1.0			Heunggongvirae	1.0			Uroviricota	1.0			Caudoviricetes	1.0											Ronaldovirus	1.0			Ronaldovirus ronaldo	1.00
ICTVTaxoChallenge_52214	Duplodnaviria	1.0			Heunggongvirae	1.0			Uroviricota	1.0			Caudoviricetes	1.0							Mesyanzhinovviridae	1.0	Rabinowitzvirinae	1.0	Yuavirus	1.0			Pseudomonas virus M6	1.00
ICTVTaxoChallenge_522203	Monodnaviria	1.0			Shotokuvirae	1.0			Cressdnaviricota	1.0			Repensiviricetes	1.0			Geplafuvirales	1.0			Geminiviridae	1.0			Begomovirus	1.0			Begomovirus solanumpallidivariati	1.00
ICTVTaxoChallenge_522232													Naldaviricetes	1.0			Lefavirales	1.0			Baculoviridae	1.0			Alphabaculovirus	1.0			Alphabaculovirus wisignatae	1.00
ICTVTaxoChallenge_522247	Riboviria	1.0			Orthornavirae	1.0			Negarnaviricota	1.0	Polyploviricotina	1.0	Bunyaviricetes	1.0			Hareavirales	1.0			Nairoviridae	1.0			Orthonairovirus	1.0			Orthonairovirus buranaense	1.00
ICTVTaxoChallenge_522264	Varidnaviria	1.0			Bamfordvirae	1.0			Nucleocytoviricota	1.0			Megaviricetes	1.0			Imitervirales	1.0			Mimiviridae	1.0	Megamimivirinae	1.0	Moumouvirus	1.0			Moumouvirus australiense	1.00
ICTVTaxoChallenge_522273	Riboviria	1.0			Orthornavirae	1.0			Pisuviricota	1.0			Stelpaviricetes	1.0			Patatavirales	1.0			Potyviridae	1.0			Potyvirus	1.0			Potyvirus almeidi	1.00
ICTVTaxoChallenge_522277	Riboviria	1.0			Orthornavirae	1.0			Duplornaviricota	1.0			Resentoviricetes	1.0			Reovirales	1.0			Sedoreoviridae	1.0			Orbivirus	1.0			Orbivirus gammamitchellense	1.00
ICTVTaxoChallenge_522317	Riboviria	1.0			Orthornavirae	1.0			Pisuviricota	1.0			Pisoniviricetes	1.0			Picornavirales	1.0			Secoviridae	1.0	Comovirinae	1.0	Nepovirus	1.0			Nepovirus nicotianae	1.00
ICTVTaxoChallenge_522323	Riboviria	1.0			Orthornavirae	1.0			Negarnaviricota	1.0	Polyploviricotina	1.0	Bunyaviricetes	1.0			Hareavirales	1.0			Phenuiviridae	1.0			Phlebovirus	1.0			Phlebovirus hediense	1.00
ICTVTaxoChallenge_522429	Monodnaviria	1.0			Shotokuvirae	1.0			Cossaviricota	1.0			Papovaviricetes	1.0			Sepolyvirales	1.0			Polyomaviridae	1.0			Betapolyomavirus	1.0			Betapolyomavirus sciuri	1.00
ICTVTaxoChallenge_522554																					Tolecusatellitidae	1.0			Betasatellite	1.0			Betasatellite solanikarnatakaense	1.00
ICTVTaxoChallenge_522592	Riboviria	1.0			Orthornavirae	1.0			Kitrinoviricota	1.0			Flasuviricetes	1.0			Amarillovirales	1.0			Flaviviridae	1.0			Orthoflavivirus	1.0			Orthoflavivirus usutuense	1.00
ICTVTaxoChallenge_522601	Riboviria	1.0			Orthornavirae	1.0			Lenarviricota	1.0			Leviviricetes	1.0			Timlovirales	1.0			Steitzviridae	1.0			Hodnevirus	1.0			Hodnevirus agrivivens	1.00
ICTVTaxoChallenge_522604	Riboviria	1.0			Orthornavirae	1.0			Pisuviricota	1.0			Pisoniviricetes	1.0			Nidovirales	1.0	Tornidovirineae	1.0	Tobaniviridae	1.0	Piscanivirinae	1.0	Bafinivirus	1.0	Blicbavirus	1.0	Bafinivirus bliccae	1.00
ICTVTaxoChallenge_522617	Riboviria	1.0			Orthornavirae	1.0			Pisuviricota	1.0			Stelpaviricetes	1.0			Patatavirales	1.0			Potyviridae	1.0			Roymovirus	1.0			Roymovirus rosae	1.00
ICTVTaxoChallenge_522670	Riboviria	1.0			Orthornavirae	1.0			Negarnaviricota	1.0	Polyploviricotina	1.0	Bunyaviricetes	1.0			Hareavirales	1.0			Phenuiviridae	1.0			Phlebovirus	1.0			Phlebovirus candiruense	1.00
ICTVTaxoChallenge_522671	Riboviria	1.0			Orthornavirae	1.0			Pisuviricota	1.0			Pisoniviricetes	1.0			Picornavirales	1.0			Picornaviridae	1.0	Ensavirinae	1.0	Enterovirus	1.0			Enterovirus betacoxsackie	1.00
ICTVTaxoChallenge_522750	Riboviria	1.0			Orthornavirae	1.0			Kitrinoviricota	1.0			Flasuviricetes	1.0			Amarillovirales	1.0			Flaviviridae	1.0			Hepacivirus	1.0			Hepacivirus otomopis	1.00
ICTVTaxoChallenge_522821	Riboviria	1.0			Orthornavirae	1.0			Negarnaviricota	1.0	Polyploviricotina	1.0	Bunyaviricetes	1.0			Elliovirales	1.0			Hantaviridae	1.0	Mammantavirinae	1.0	Orthohantavirus	1.0			Orthohantavirus seoulense	1.00
ICTVTaxoChallenge_52283	Riboviria	1.0			Orthornavirae	1.0			Kitrinoviricota	1.0			Alsuviricetes	1.0			Tymovirales	1.0			Betaflexiviridae	1.0	Quinvirinae	1.0	Carlavirus	1.0			Carlavirus latensaconiti	1.00
ICTVTaxoChallenge_522848	Duplodnaviria	1.0			Heunggongvirae	1.0			Peploviricota	1.0			Herviviricetes	1.0			Herpesvirales	1.0			Orthoherpesviridae	1.0	Gammaherpesvirinae	1.0	Lymphocryptovirus	1.0			Lymphocryptovirus ponginegamma2	1.00
ICTVTaxoChallenge_522901	Riboviria	1.0			Orthornavirae	1.0			Lenarviricota	1.0			Leviviricetes	1.0			Norzivirales	1.0			Fiersviridae	1.0			Onohmuvirus	1.0			Onohmuvirus pelenecus	1.00
ICTVTaxoChallenge_522906	Riboviria	1.0			Orthornavirae	1.0			Negarnaviricota	1.0	Haploviricotina	1.0	Monjiviricetes	1.0			Mononegavirales	1.0			Rhabdoviridae	1.0	Alpharhabdovirinae	1.0	Alphanemrhavirus	1.0			Alphanemrhavirus xingshan	1.00
ICTVTaxoChallenge_522916	Riboviria	1.0			Orthornavirae	1.0			Negarnaviricota	1.0	Polyploviricotina	1.0	Bunyaviricetes	1.0			Hareavirales	1.0			Phenuiviridae	1.0			Phlebovirus	1.0			Phlebovirus candiruense	1.00
ICTVTaxoChallenge_522924	Duplodnaviria	1.0			Heunggongvirae	1.0			Uroviricota	1.0			Caudoviricetes	1.0			Kirjokansivirales	1.0			Shortaselviridae	1.0			Lonfivirus	1.0			Lonfivirus codicilli	1.00
ICTVTaxoChallenge_522945	Monodnaviria	1.0			Shotokuvirae	1.0			Cressdnaviricota	1.0			Arfiviricetes	1.0			Cremevirales	1.0			Smacoviridae	1.0			Porprismacovirus	1.0			Porprismacovirus avias1	1.00
ICTVTaxoChallenge_522956	Varidnaviria	1.0			Bamfordvirae	1.0			Preplasmiviricota	1.0			Tectiliviricetes	1.0			Rowavirales	1.0			Adenoviridae	1.0			Mastadenovirus	1.0			Mastadenovirus russelli	1.00
ICTVTaxoChallenge_522966	Riboviria	1.0			Orthornavirae	1.0			Lenarviricota	1.0			Miaviricetes	1.0			Ourlivirales	1.0			Botourmiaviridae	1.0			Betabotoulivirus	1.0			Betabotoulivirus entoleucae	1.00
ICTVTaxoChallenge_523027	Duplodnaviria	1.0			Heunggongvirae	1.0			Uroviricota	1.0			Caudoviricetes	1.0											Bingvirus	1.0			Bingvirus bing	1.00
ICTVTaxoChallenge_523040	Monodnaviria	1.0			Shotokuvirae	1.0			Cressdnaviricota	1.0			Arfiviricetes	1.0			Cremevirales	1.0			Smacoviridae	1.0			Porprismacovirus	1.0			Porprismacovirus chicas5	1.00
ICTVTaxoChallenge_52306	Riboviria	1.0			Orthornavirae	1.0			Pisuviricota	1.0			Pisoniviricetes	1.0			Picornavirales	1.0			Secoviridae	1.0	Comovirinae	1.0	Fabavirus	1.0			Fabavirus vitis	1.00
ICTVTaxoChallenge_523076	Riboviria	1.0			Orthornavirae	1.0			Negarnaviricota	1.0	Haploviricotina	1.0	Monjiviricetes	1.0			Mononegavirales	1.0			Artoviridae	1.0			Peropuvirus	1.0			Peropuvirus juli	1.00
ICTVTaxoChallenge_523092	Riboviria	1.0			Orthornavirae	1.0			Duplornaviricota	1.0			Resentoviricetes	1.0			Reovirales	1.0			Spinareoviridae	1.0			Mycoreovirus	1.0			Mycoreovirus roselliniae	1.00
ICTVTaxoChallenge_523120	Monodnaviria	1.0			Loebvirae	1.0			Hofneiviricota	1.0			Faserviricetes	1.0			Tubulavirales	1.0			Inoviridae	1.0			Affertcholeramvirus	1.0			Affertcholeramvirus preCTX2	0.99
ICTVTaxoChallenge_52314	Duplodnaviria	1.0			Heunggongvirae	1.0			Uroviricota	1.0			Caudoviricetes	1.0											Fromanvirus	1.0			Fromanvirus JC27	1.00
ICTVTaxoChallenge_523152																					Tolecusatellitidae	1.0			Betasatellite	1.0			Betasatellite gossypimultanense	0.99
ICTVTaxoChallenge_523190																					Anelloviridae	1.0			Betatorquevirus	1.0			Betatorquevirus homini22	1.00
ICTVTaxoChallenge_523207	Riboviria	1.0			Orthornavirae	1.0			Lenarviricota	1.0			Leviviricetes	1.0			Timlovirales	1.0			Steitzviridae	1.0			Bicehmovirus	1.0			Bicehmovirus borborocola	1.00
ICTVTaxoChallenge_523224	Riboviria	1.0			Orthornavirae	1.0			Duplornaviricota	1.0			Resentoviricetes	1.0			Reovirales	1.0			Sedoreoviridae	1.0			Rotavirus	1.0			Rotavirus iotagastroenteritidis	1.00
ICTVTaxoChallenge_523252	Duplodnaviria	1.0			Heunggongvirae	1.0			Uroviricota	1.0			Caudoviricetes	1.0							Autographiviridae	1.0	Studiervirinae	1.0	Helsettvirus	1.0			Helsettvirus fPS53	1.00
ICTVTaxoChallenge_523260	Monodnaviria	1.0			Shotokuvirae	1.0			Cressdnaviricota	1.0			Repensiviricetes	1.0			Geplafuvirales	1.0			Geminiviridae	1.0			Begomovirus	1.0			Begomovirus ipomoeaguangxiense	1.00
ICTVTaxoChallenge_523346	Riboviria	1.0			Orthornavirae	1.0			Lenarviricota	1.0			Miaviricetes	1.0			Ourlivirales	1.0			Botourmiaviridae	1.0			Penoulivirus	1.0			Penoulivirus zetaplasmoparae	1.00
ICTVTaxoChallenge_523366	Riboviria	1.0			Orthornavirae	1.0			Lenarviricota	1.0			Leviviricetes	1.0			Timlovirales	1.0			Blumeviridae	1.0			Kahnayevirus	1.0			Kahnayevirus asiovivens	1.00
ICTVTaxoChallenge_523384	Riboviria	1.0			Orthornavirae	1.0			Lenarviricota	1.0			Leviviricetes	1.0			Timlovirales	1.0			Steitzviridae	1.0			Tikiyavirus	1.0			Tikiyavirus geovivens	1.00
ICTVTaxoChallenge_523398	Duplodnaviria	1.0			Heunggongvirae	1.0			Uroviricota	1.0			Caudoviricetes	1.0									Weiservirinae	1.0	Anayavirus	1.0			Anayavirus apocalypse	1.00
ICTVTaxoChallenge_523419	Riboviria	1.0			Orthornavirae	1.0			Negarnaviricota	1.0	Polyploviricotina	1.0	Bunyaviricetes	1.0			Hareavirales	1.0			Phenuiviridae	1.0			Coguvirus	1.0			Coguvirus chinense	1.00
ICTVTaxoChallenge_523447	Duplodnaviria	1.0			Heunggongvirae	1.0			Uroviricota	1.0			Caudoviricetes	1.0							Autographiviridae	1.0	Krylovirinae	1.0	Phikmvvirus	1.0			Phikmvvirus PT5	1.00
ICTVTaxoChallenge_523449	Monodnaviria	1.0			Shotokuvirae	1.0			Cossaviricota	1.0			Papovaviricetes	1.0			Sepolyvirales	1.0			Polyomaviridae	1.0			Betapolyomavirus	1.0			Betapolyomavirus cercopitheci	1.00
ICTVTaxoChallenge_523477	Duplodnaviria	1.0			Heunggongvirae	1.0			Uroviricota	1.0			Caudoviricetes	1.0							Rountreeviridae	1.0	Sarlesvirinae	1.0	Copernicusvirus	1.0			Copernicusvirus Ef73	1.00
ICTVTaxoChallenge_52348	Riboviria	1.0			Orthornavirae	1.0			Kitrinoviricota	1.0			Flasuviricetes	1.0			Amarillovirales	1.0			Flaviviridae	1.0			Orthoflavivirus	1.0			Orthoflavivirus ilheusense	1.00
ICTVTaxoChallenge_523510	Riboviria	1.0			Orthornavirae	1.0			Kitrinoviricota	1.0			Flasuviricetes	1.0			Amarillovirales	1.0			Flaviviridae	1.0			Orthoflavivirus	1.0			Orthoflavivirus zikaense	1.00
ICTVTaxoChallenge_523540	Duplodnaviria	1.0			Heunggongvirae	1.0			Uroviricota	1.0			Caudoviricetes	1.0							Peduoviridae	1.0			Peduovirus	1.0			Peduovirus P24A7b	1.00
ICTVTaxoChallenge_523555	Duplodnaviria	1.0			Heunggongvirae	1.0			Uroviricota	1.0			Caudoviricetes	1.0											Smoothievirus	1.0			Smoothievirus clubL	1.00
ICTVTaxoChallenge_523584	Duplodnaviria	1.0			Heunggongvirae	1.0			Uroviricota	1.0			Caudoviricetes	1.0							Drexlerviridae	1.0	Rogunavirinae	1.0	Lindendrivevirus	1.0			Lindendrivevirus EB49	1.00
ICTVTaxoChallenge_523616	Monodnaviria	1.0			Shotokuvirae	1.0			Cressdnaviricota	1.0			Repensiviricetes	1.0			Geplafuvirales	1.0			Geminiviridae	1.0			Begomovirus	1.0			Begomovirus caricae	1.00
ICTVTaxoChallenge_523723	Riboviria	1.0			Orthornavirae	1.0			Lenarviricota	1.0			Leviviricetes	1.0			Norzivirales	1.0			Atkinsviridae	1.0			Yeshinuvirus	1.0			Yeshinuvirus humadaptatum	1.00
ICTVTaxoChallenge_523751	Monodnaviria	1.0			Shotokuvirae	1.0			Cressdnaviricota	1.0			Arfiviricetes	1.0			Mulpavirales	1.0			Nanoviridae	1.0			Nanovirus	1.0			Nanovirus petroselini	1.00
ICTVTaxoChallenge_523753	Duplodnaviria	1.0			Heunggongvirae	1.0			Uroviricota	1.0			Caudoviricetes	1.0							Suolaviridae	1.0			Pormufvirus	1.0			Pormufvirus salinum	1.00
ICTVTaxoChallenge_523780	Monodnaviria	1.0			Shotokuvirae	1.0			Cossaviricota	1.0			Papovaviricetes	1.0			Zurhausenvirales	1.0			Papillomaviridae	1.0	Firstpapillomavirinae	1.0	Gammapapillomavirus	1.0			Gammapapillomavirus 27	1.00
ICTVTaxoChallenge_523822	Riboviria	1.0			Orthornavirae	1.0			Negarnaviricota	1.0	Haploviricotina	1.0	Monjiviricetes	1.0			Mononegavirales	1.0			Nyamiviridae	1.0			Formivirus	1.0			Formivirus solenopsi	1.00
ICTVTaxoChallenge_523825	Duplodnaviria	1.0			Heunggongvirae	1.0			Uroviricota	1.0			Caudoviricetes	1.0									Bronfenbrennervirinae	1.0	Biseptimavirus	1.0			Biseptimavirus bv77	1.00
ICTVTaxoChallenge_523849	Riboviria	1.0			Orthornavirae	1.0			Negarnaviricota	1.0	Polyploviricotina	1.0	Bunyaviricetes	1.0			Elliovirales	1.0			Peribunyaviridae	1.0			Orthobunyavirus	1.0			Orthobunyavirus oropoucheense	1.00
ICTVTaxoChallenge_523884	Duplodnaviria	1.0			Heunggongvirae	1.0			Uroviricota	1.0			Caudoviricetes	1.0									Vequintavirinae	1.0	Seunavirus	1.0			Seunavirus PVPSE1	1.00
ICTVTaxoChallenge_523898	Duplodnaviria	1.0			Heunggongvirae	1.0			Uroviricota	1.0			Caudoviricetes	1.0											Pbunavirus	1.0			Pbunavirus Epa14	1.00
ICTVTaxoChallenge_523899	Riboviria	1.0			Orthornavirae	1.0			Lenarviricota	1.0			Leviviricetes	1.0			Norzivirales	1.0			Fiersviridae	1.0			Behevivirus	1.0			Behevivirus limivivens	1.00
ICTVTaxoChallenge_523912	Duplodnaviria	1.0			Heunggongvirae	1.0			Uroviricota	1.0			Caudoviricetes	1.0							Peduoviridae	1.0			Peduovirus	1.0			Peduovirus Wphi	1.00
ICTVTaxoChallenge_523970	Riboviria	1.0			Orthornavirae	1.0			Lenarviricota	1.0			Leviviricetes	1.0			Norzivirales	1.0			Fiersviridae	1.0			Dreytovirus	1.0			Dreytovirus telluricola	1.00
ICTVTaxoChallenge_523995	Riboviria	1.0			Orthornavirae	1.0			Duplornaviricota	1.0			Resentoviricetes	1.0			Reovirales	1.0			Spinareoviridae	1.0			Coltivirus	1.0			Coltivirus kundalense	1.00
ICTVTaxoChallenge_524012	Duplodnaviria	1.0			Heunggongvirae	1.0			Uroviricota	1.0			Caudoviricetes	1.0							Autographiviridae	1.0	Studiervirinae	1.0	Kayfunavirus	1.0			Kayfunavirus EcoDS1	1.00
ICTVTaxoChallenge_524088	Riboviria	1.0			Orthornavirae	1.0			Duplornaviricota	1.0			Resentoviricetes	1.0			Reovirales	1.0			Spinareoviridae	1.0			Coltivirus	1.0			Coltivirus tarumizuense	1.00
ICTVTaxoChallenge_524148	Monodnaviria	1.0			Shotokuvirae	1.0			Cressdnaviricota	1.0			Repensiviricetes	1.0			Geplafuvirales	1.0			Geminiviridae	1.0			Mastrevirus	1.0			Mastrevirus sorghi	1.00
ICTVTaxoChallenge_524180	Riboviria	1.0			Orthornavirae	1.0			Kitrinoviricota	1.0			Flasuviricetes	1.0			Amarillovirales	1.0			Flaviviridae	1.0			Pegivirus	1.0			Pegivirus neotomae	1.00
ICTVTaxoChallenge_524184	Riboviria	1.0			Orthornavirae	1.0			Lenarviricota	1.0			Leviviricetes	1.0			Timlovirales	1.0			Steitzviridae	1.0			Fluruvirus	1.0			Fluruvirus limivicinum	1.00
ICTVTaxoChallenge_524206	Riboviria	1.0			Orthornavirae	1.0			Lenarviricota	1.0			Leviviricetes	1.0			Timlovirales	1.0			Steitzviridae	1.0			Gehrmavirus	1.0			Gehrmavirus pelocola	0.99
ICTVTaxoChallenge_524227	Riboviria	1.0			Orthornavirae	1.0			Negarnaviricota	1.0	Polyploviricotina	1.0	Bunyaviricetes	1.0			Hareavirales	1.0			Phenuiviridae	1.0			Tenuivirus	1.0			Tenuivirus oryzaclavatae	1.00
ICTVTaxoChallenge_524255	Riboviria	1.0			Orthornavirae	1.0			Negarnaviricota	1.0	Haploviricotina	1.0	Monjiviricetes	1.0			Mononegavirales	1.0			Rhabdoviridae	1.0	Alpharhabdovirinae	1.0	Sprivivirus	1.0			Sprivivirus esox	1.00
ICTVTaxoChallenge_524363	Riboviria	1.0			Orthornavirae	1.0			Negarnaviricota	1.0	Polyploviricotina	1.0	Bunyaviricetes	1.0			Elliovirales	1.0			Peribunyaviridae	1.0			Khurdivirus	1.0			Khurdivirus volgaense	1.00
ICTVTaxoChallenge_524364	Duplodnaviria	1.0			Heunggongvirae	1.0			Uroviricota	1.0			Caudoviricetes	1.0											Skunavirus	1.0			Skunavirus p272	1.00
ICTVTaxoChallenge_524384	Riboviria	1.0			Orthornavirae	1.0			Kitrinoviricota	1.0			Flasuviricetes	1.0			Amarillovirales	1.0			Flaviviridae	1.0			Orthoflavivirus	1.0			Orthoflavivirus denguei	1.00
ICTVTaxoChallenge_524409	Varidnaviria	1.0			Bamfordvirae	1.0			Nucleocytoviricota	1.0			Megaviricetes	1.0			Pimascovirales	1.0			Iridoviridae	1.0	Alphairidovirinae	1.0	Ranavirus	1.0			Ranavirus epinephelus1	1.00
ICTVTaxoChallenge_524553	Riboviria	1.0			Orthornavirae	1.0			Negarnaviricota	1.0	Polyploviricotina	1.0	Bunyaviricetes	1.0			Elliovirales	1.0			Fimoviridae	1.0			Emaravirus	1.0			Emaravirus corynocarpi	1.00
ICTVTaxoChallenge_524560	Riboviria	1.0			Orthornavirae	1.0			Kitrinoviricota	1.0			Alsuviricetes	1.0			Tymovirales	1.0			Tymoviridae	1.0			Tymovirus	1.0			Tymovirus physalis	1.00
ICTVTaxoChallenge_524585	Riboviria	1.0			Orthornavirae	1.0			Kitrinoviricota	1.0			Flasuviricetes	1.0			Amarillovirales	1.0			Flaviviridae	1.0			Pegivirus	1.0			Pegivirus suis	1.00
ICTVTaxoChallenge_524642	Duplodnaviria	1.0			Heunggongvirae	1.0			Uroviricota	1.0			Caudoviricetes	1.0							Peduoviridae	1.0			Peduovirus	1.0			Peduovirus SIAC10	1.00
ICTVTaxoChallenge_52472	Monodnaviria	1.0			Shotokuvirae	1.0			Cossaviricota	1.0			Quintoviricetes	1.0			Piccovirales	1.0			Parvoviridae	1.0	Parvovirinae	1.0	Bocaparvovirus	1.0			Bocaparvovirus ungulate8	1.00
ICTVTaxoChallenge_524733																					Tolecusatellitidae	1.0			Betasatellite	1.0			Betasatellite nicotianayunnanense	1.00
ICTVTaxoChallenge_524740													Naldaviricetes	1.0			Lefavirales	1.0			Baculoviridae	1.0			Betabaculovirus	1.0			Betabaculovirus spliturae	1.00
ICTVTaxoChallenge_524826	Riboviria	1.0			Orthornavirae	1.0			Negarnaviricota	1.0	Polyploviricotina	1.0	Bunyaviricetes	1.0			Hareavirales	1.0			Phenuiviridae	1.0			Phlebovirus	1.0			Phlebovirus toroense	1.00
ICTVTaxoChallenge_524861	Varidnaviria	1.0			Bamfordvirae	1.0			Nucleocytoviricota	1.0			Pokkesviricetes	1.0			Chitovirales	1.0			Poxviridae	1.0	Chordopoxvirinae	1.0	Avipoxvirus	1.0			Avipoxvirus penguinpox	1.00
ICTVTaxoChallenge_524867	Riboviria	1.0			Orthornavirae	1.0			Pisuviricota	1.0			Stelpaviricetes	1.0			Patatavirales	1.0			Potyviridae	1.0			Potyvirus	1.0			Potyvirus ceratobii	1.00
ICTVTaxoChallenge_524922	Duplodnaviria	1.0			Heunggongvirae	1.0			Uroviricota	1.0			Caudoviricetes	1.0									Skurskavirinae	1.0	Pakpunavirus	1.0			Pakpunavirus PAKP2	1.00
ICTVTaxoChallenge_524928	Duplodnaviria	1.0			Heunggongvirae	1.0			Peploviricota	1.0			Herviviricetes	1.0			Herpesvirales	1.0			Orthoherpesviridae	1.0	Betaherpesvirinae	1.0	Cytomegalovirus	1.0			Cytomegalovirus macacinebeta3	1.00
ICTVTaxoChallenge_524930	Riboviria	1.0			Orthornavirae	1.0			Kitrinoviricota	1.0			Alsuviricetes	1.0			Tymovirales	1.0			Alphaflexiviridae	1.0			Allexivirus	1.0			Allexivirus latensvanillae	1.00
ICTVTaxoChallenge_524948																					Polydnaviriformidae	1.0			Ichnoviriform	1.0			Ichnoviriform fugitivi	1.00
ICTVTaxoChallenge_524953	Duplodnaviria	1.0			Heunggongvirae	1.0			Uroviricota	1.0			Caudoviricetes	1.0							Casjensviridae	1.0			Maxdohrnvirus	1.0			Maxdohrnvirus SS2019XI	1.00
ICTVTaxoChallenge_525000	Riboviria	1.0			Orthornavirae	1.0			Duplornaviricota	1.0			Chrymotiviricetes	1.0			Ghabrivirales	1.0	Alphatotivirineae	1.0	Chrysoviridae	1.0			Betachrysovirus	1.0			Betachrysovirus foxyspori	1.00
ICTVTaxoChallenge_525016	Duplodnaviria	1.0			Heunggongvirae	1.0			Uroviricota	1.0			Caudoviricetes	1.0									Azeevirinae	1.0	Manhattanvirus	1.0			Manhattanvirus drmanhattan	1.00
ICTVTaxoChallenge_525033																					Polydnaviriformidae	1.0			Ichnoviriform	1.0			Ichnoviriform fumiferanae	1.00
ICTVTaxoChallenge_525064	Duplodnaviria	1.0			Heunggongvirae	1.0			Uroviricota	1.0			Caudoviricetes	1.0											Cedarrivervirus	1.0			Cedarrivervirus Sf11	1.00
ICTVTaxoChallenge_525091	Monodnaviria	1.0			Shotokuvirae	1.0			Cossaviricota	1.0			Papovaviricetes	1.0			Zurhausenvirales	1.0			Papillomaviridae	1.0	Firstpapillomavirinae	1.0	Omikronpapillomavirus	1.0			Omikronpapillomavirus 1	1.00
ICTVTaxoChallenge_525147	Duplodnaviria	1.0			Heunggongvirae	1.0			Uroviricota	1.0			Caudoviricetes	1.0											Eurybiavirus	1.0			Eurybiavirus MED4213	1.00
ICTVTaxoChallenge_525153	Riboviria	1.0			Orthornavirae	1.0			Negarnaviricota	1.0	Haploviricotina	1.0	Monjiviricetes	1.0			Mononegavirales	1.0			Rhabdoviridae	1.0	Alpharhabdovirinae	1.0	Perhabdovirus	1.0			Perhabdovirus leman	1.00
ICTVTaxoChallenge_525191	Riboviria	1.0			Orthornavirae	1.0			Pisuviricota	1.0			Stelpaviricetes	1.0			Patatavirales	1.0			Potyviridae	1.0			Potyvirus	1.0			Potyvirus sarcochili	1.00
ICTVTaxoChallenge_525220	Riboviria	1.0			Orthornavirae	1.0			Negarnaviricota	1.0	Polyploviricotina	1.0	Bunyaviricetes	1.0			Elliovirales	1.0			Peribunyaviridae	1.0			Orthobunyavirus	1.0			Orthobunyavirus oropoucheense	1.00
ICTVTaxoChallenge_525288	Riboviria	1.0			Orthornavirae	1.0			Duplornaviricota	1.0			Resentoviricetes	1.0			Reovirales	1.0			Sedoreoviridae	1.0			Seadornavirus	1.0			Seadornavirus bannaense	1.00
ICTVTaxoChallenge_525319	Riboviria	1.0			Orthornavirae	1.0			Pisuviricota	1.0			Pisoniviricetes	1.0			Picornavirales	1.0			Secoviridae	1.0			Sadwavirus	1.0	Stramovirus	1.0	Sadwavirus lactucae	1.00
ICTVTaxoChallenge_525327	Riboviria	1.0			Orthornavirae	1.0			Pisuviricota	1.0			Duplopiviricetes	1.0			Durnavirales	1.0			Picobirnaviridae	1.0			Orthopicobirnavirus	1.0			Orthopicobirnavirus equi	1.00
ICTVTaxoChallenge_52534	Riboviria	1.0			Orthornavirae	1.0			Kitrinoviricota	1.0			Alsuviricetes	1.0			Tymovirales	1.0			Betaflexiviridae	1.0	Quinvirinae	1.0	Foveavirus	1.0			Foveavirus duoasiaticum	1.00
ICTVTaxoChallenge_525417	Monodnaviria	1.0			Shotokuvirae	1.0			Cressdnaviricota	1.0			Repensiviricetes	1.0			Geplafuvirales	1.0			Geminiviridae	1.0			Begomovirus	1.0			Begomovirus sidaureifloridaense	1.00
ICTVTaxoChallenge_525469	Riboviria	1.0			Orthornavirae	1.0			Lenarviricota	1.0			Leviviricetes	1.0			Timlovirales	1.0			Steitzviridae	1.0			Hohrdovirus	1.0			Hohrdovirus pedohabitans	1.00
ICTVTaxoChallenge_525495	Riboviria	1.0			Orthornavirae	1.0			Pisuviricota	1.0			Pisoniviricetes	1.0			Sobelivirales	1.0			Solemoviridae	1.0			Sobemovirus	1.0			Sobemovirus ARTVA	0.99
ICTVTaxoChallenge_525544	Duplodnaviria	1.0			Heunggongvirae	1.0			Uroviricota	1.0			Caudoviricetes	1.0							Herelleviridae	1.0	Twortvirinae	1.0	Silviavirus	1.0			Silviavirus remus	1.00
ICTVTaxoChallenge_525557	Riboviria	1.0			Orthornavirae	1.0			Negarnaviricota	1.0	Polyploviricotina	1.0	Bunyaviricetes	1.0			Hareavirales	1.0			Nairoviridae	1.0			Orthonairovirus	1.0			Orthonairovirus artashatense	1.00
ICTVTaxoChallenge_525568	Duplodnaviria	1.0			Heunggongvirae	1.0			Uroviricota	1.0			Caudoviricetes	1.0							Autographiviridae	1.0	Studiervirinae	1.0	Teetrevirus	1.0			Teetrevirus E2	1.00
ICTVTaxoChallenge_525586																					Tolecusatellitidae	1.0			Betasatellite	1.0			Betasatellite solani	1.00
ICTVTaxoChallenge_525587	Duplodnaviria	1.0			Heunggongvirae	1.0			Uroviricota	1.0			Caudoviricetes	1.0											Pbunavirus	1.0			Pbunavirus DP1	1.00
ICTVTaxoChallenge_525673	Riboviria	1.0			Orthornavirae	1.0			Kitrinoviricota	1.0			Flasuviricetes	1.0			Amarillovirales	1.0			Flaviviridae	1.0			Orthoflavivirus	1.0			Orthoflavivirus entebbeense	1.00
ICTVTaxoChallenge_525712	Duplodnaviria	1.0			Heunggongvirae	1.0			Uroviricota	1.0			Caudoviricetes	1.0											Fernvirus	1.0			Fernvirus jacopo	1.00
ICTVTaxoChallenge_525728	Riboviria	1.0			Orthornavirae	1.0			Duplornaviricota	1.0			Resentoviricetes	1.0			Reovirales	1.0			Sedoreoviridae	1.0			Orbivirus	1.0			Orbivirus changuinolaense	0.97
ICTVTaxoChallenge_525752	Varidnaviria	1.0			Bamfordvirae	1.0			Preplasmiviricota	1.0			Tectiliviricetes	1.0			Rowavirales	1.0			Adenoviridae	1.0			Mastadenovirus	1.0			Mastadenovirus adami	1.00
ICTVTaxoChallenge_525757	Riboviria	1.0			Orthornavirae	1.0			Kitrinoviricota	1.0			Alsuviricetes	1.0			Tymovirales	1.0			Betaflexiviridae	1.0	Quinvirinae	1.0	Carlavirus	1.0			Carlavirus latenskalanchoe	1.00
ICTVTaxoChallenge_525758	Duplodnaviria	1.0			Heunggongvirae	1.0			Uroviricota	1.0			Caudoviricetes	1.0											Skunavirus	1.0			Skunavirus sv38503	1.00
ICTVTaxoChallenge_525825	Riboviria	1.0			Orthornavirae	1.0			Duplornaviricota	1.0			Resentoviricetes	1.0			Reovirales	1.0			Sedoreoviridae	1.0			Rotavirus	1.0			Rotavirus deltagastroenteritidis	1.00
ICTVTaxoChallenge_525836	Riboviria	1.0			Orthornavirae	1.0			Pisuviricota	1.0			Pisoniviricetes	1.0			Picornavirales	1.0			Picornaviridae	1.0	Kodimesavirinae	1.0	Tropivirus	1.0			Tropivirus awaski	1.00
ICTVTaxoChallenge_525850	Duplodnaviria	1.0			Heunggongvirae	1.0			Uroviricota	1.0			Caudoviricetes	1.0											Montyvirus	1.0			Montyvirus john316	1.00
ICTVTaxoChallenge_525856																					Polydnaviriformidae	1.0			Ichnoviriform	1.0			Ichnoviriform fugitivi	1.00
ICTVTaxoChallenge_525872	Riboviria	1.0			Pararnavirae	1.0			Artverviricota	1.0			Revtraviricetes	1.0			Blubervirales	1.0			Hepadnaviridae	1.0			Orthohepadnavirus	1.0			Orthohepadnavirus felisdomestici	1.00
ICTVTaxoChallenge_525936	Duplodnaviria	1.0			Heunggongvirae	1.0			Uroviricota	1.0			Caudoviricetes	1.0							Ackermannviridae	1.0	Cvivirinae	1.0	Kuttervirus	1.0			Kuttervirus rabagast	1.00
ICTVTaxoChallenge_525949	Riboviria	1.0			Orthornavirae	1.0			Duplornaviricota	1.0			Resentoviricetes	1.0			Reovirales	1.0			Sedoreoviridae	1.0			Rotavirus	1.0			Rotavirus gammagastroenteritidis	1.00
ICTVTaxoChallenge_525952	Duplodnaviria	1.0			Heunggongvirae	1.0			Uroviricota	1.0			Caudoviricetes	1.0							Straboviridae	1.0	Emmerichvirinae	1.0	Ceceduovirus	1.0			Ceceduovirus assw	1.00
ICTVTaxoChallenge_525967	Riboviria	1.0			Orthornavirae	1.0			Pisuviricota	1.0			Stelpaviricetes	1.0			Patatavirales	1.0			Potyviridae	1.0			Potyvirus	1.0			Potyvirus morindatessellati	1.00
ICTVTaxoChallenge_52599	Riboviria	1.0			Orthornavirae	1.0			Pisuviricota	1.0			Pisoniviricetes	1.0			Picornavirales	1.0			Picornaviridae	1.0	Heptrevirinae	1.0	Rohelivirus	1.0			Rohelivirus arodenti	1.00
ICTVTaxoChallenge_526001	Monodnaviria	1.0			Shotokuvirae	1.0			Cressdnaviricota	1.0			Repensiviricetes	1.0			Geplafuvirales	1.0			Geminiviridae	1.0			Begomovirus	1.0			Begomovirus pavoniae	1.00
ICTVTaxoChallenge_526006	Riboviria	1.0			Orthornavirae	1.0			Negarnaviricota	1.0	Haploviricotina	1.0	Monjiviricetes	1.0			Mononegavirales	1.0			Rhabdoviridae	1.0	Betarhabdovirinae	1.0	Cytorhabdovirus	1.0			Cytorhabdovirus persimmon	1.00
ICTVTaxoChallenge_526064	Riboviria	1.0			Orthornavirae	1.0			Duplornaviricota	1.0			Chrymotiviricetes	1.0			Ghabrivirales	1.0	Gammatotivirineae	1.0	Alternaviridae	1.0			Alternavirus	1.0			Alternavirus cordycipitae	1.00
ICTVTaxoChallenge_526074	Riboviria	1.0			Orthornavirae	1.0			Pisuviricota	1.0			Pisoniviricetes	1.0			Picornavirales	1.0			Picornaviridae	1.0	Caphthovirinae	1.0	Cosavirus	1.0			Cosavirus asiani	1.00
ICTVTaxoChallenge_526107	Riboviria	1.0			Orthornavirae	1.0			Duplornaviricota	1.0			Chrymotiviricetes	1.0			Ghabrivirales	1.0	Alphatotivirineae	1.0	Chrysoviridae	1.0			Alphachrysovirus	1.0			Alphachrysovirus raphani	1.00
ICTVTaxoChallenge_526154	Duplodnaviria	1.0			Heunggongvirae	1.0			Uroviricota	1.0			Caudoviricetes	1.0											Shuimuvirus	1.0			Shuimuvirus IME207	1.00
ICTVTaxoChallenge_526173	Duplodnaviria	1.0			Heunggongvirae	1.0			Uroviricota	1.0			Caudoviricetes	1.0							Salasmaviridae	1.0	Northropvirinae	1.0	Claudivirus	1.0			Claudivirus juan	1.00
ICTVTaxoChallenge_52622	Duplodnaviria	1.0			Heunggongvirae	1.0			Peploviricota	1.0			Herviviricetes	1.0			Herpesvirales	1.0			Orthoherpesviridae	1.0	Gammaherpesvirinae	1.0	Rhadinovirus	1.0			Rhadinovirus colobinegamma1	1.00
ICTVTaxoChallenge_526226	Monodnaviria	1.0			Shotokuvirae	1.0			Cossaviricota	1.0			Quintoviricetes	1.0			Piccovirales	1.0			Parvoviridae	1.0	Densovirinae	1.0	Aquambidensovirus	1.0			Aquambidensovirus asteroid2	1.00
ICTVTaxoChallenge_52627	Riboviria	1.0			Orthornavirae	1.0			Lenarviricota	1.0			Howeltoviricetes	1.0			Cryppavirales	1.0			Mitoviridae	1.0			Duamitovirus	1.0			Duamitovirus nior1	1.00
ICTVTaxoChallenge_526317	Riboviria	1.0			Orthornavirae	1.0			Pisuviricota	1.0			Pisoniviricetes	1.0			Picornavirales	1.0			Secoviridae	1.0	Comovirinae	1.0	Nepovirus	1.0			Nepovirus petuniae	1.00
ICTVTaxoChallenge_526330	Riboviria	1.0			Orthornavirae	1.0			Lenarviricota	1.0			Leviviricetes	1.0			Norzivirales	1.0			Solspiviridae	1.0			Upirshuvirus	1.0			Upirshuvirus terricola	1.00
ICTVTaxoChallenge_526354	Riboviria	1.0			Orthornavirae	1.0			Pisuviricota	1.0			Stelpaviricetes	1.0			Patatavirales	1.0			Potyviridae	1.0			Potyvirus	1.0			Potyvirus costus	1.00
ICTVTaxoChallenge_526387	Monodnaviria	1.0			Shotokuvirae	1.0			Cressdnaviricota	1.0			Repensiviricetes	1.0			Geplafuvirales	1.0			Geminiviridae	1.0			Begomovirus	1.0			Begomovirus macrotylomae	1.00
ICTVTaxoChallenge_526391	Riboviria	1.0			Orthornavirae	1.0			Lenarviricota	1.0			Miaviricetes	1.0			Ourlivirales	1.0			Botourmiaviridae	1.0			Penoulivirus	1.0			Penoulivirus betabotrytidis	1.00
ICTVTaxoChallenge_526466	Riboviria	1.0			Orthornavirae	1.0			Duplornaviricota	1.0			Resentoviricetes	1.0			Reovirales	1.0			Sedoreoviridae	1.0			Seadornavirus	1.0			Seadornavirus bannaense	1.00
ICTVTaxoChallenge_526494																					Polydnaviriformidae	1.0			Ichnoviriform	1.0			Ichnoviriform sonorense	1.00
ICTVTaxoChallenge_5265	Duplodnaviria	1.0			Heunggongvirae	1.0			Uroviricota	1.0			Caudoviricetes	1.0							Schitoviridae	1.0			Philippevirus	1.0			Philippevirus philippe	1.00
ICTVTaxoChallenge_526526	Riboviria	1.0			Orthornavirae	1.0			Pisuviricota	1.0			Pisoniviricetes	1.0			Picornavirales	1.0			Secoviridae	1.0	Comovirinae	1.0	Nepovirus	1.0			Nepovirus mori	1.00
ICTVTaxoChallenge_526552	Riboviria	1.0			Orthornavirae	1.0			Negarnaviricota	1.0	Polyploviricotina	1.0	Bunyaviricetes	1.0			Elliovirales	1.0			Hantaviridae	1.0	Mammantavirinae	1.0	Thottimvirus	1.0			Thottimvirus thottapalayamense	1.00
ICTVTaxoChallenge_526603	Varidnaviria	1.0			Bamfordvirae	1.0			Preplasmiviricota	1.0			Tectiliviricetes	1.0			Kalamavirales	1.0			Tectiviridae	1.0			Deltatectivirus	1.0			Deltatectivirus forthebois	1.00
ICTVTaxoChallenge_526618	Riboviria	1.0			Orthornavirae	1.0			Negarnaviricota	1.0	Haploviricotina	1.0	Monjiviricetes	1.0			Mononegavirales	1.0			Xinmoviridae	1.0			Madalivirus	1.0			Madalivirus amapaense	1.00
ICTVTaxoChallenge_526714	Riboviria	1.0			Orthornavirae	1.0			Lenarviricota	1.0			Leviviricetes	1.0			Timlovirales	1.0			Steitzviridae	1.0			Hodnevirus	1.0			Hodnevirus geovivens	1.00
ICTVTaxoChallenge_526748	Riboviria	1.0			Orthornavirae	1.0			Negarnaviricota	1.0	Polyploviricotina	1.0	Bunyaviricetes	1.0			Hareavirales	1.0			Nairoviridae	1.0			Orthonairovirus	1.0			Orthonairovirus bushkeyense	0.99
ICTVTaxoChallenge_526798	Riboviria	1.0			Orthornavirae	1.0			Lenarviricota	1.0			Leviviricetes	1.0			Timlovirales	1.0			Steitzviridae	1.0			Tikiyavirus	1.0			Tikiyavirus geocola	1.00
ICTVTaxoChallenge_526812	Adnaviria	1.0			Zilligvirae	1.0			Taleaviricota	1.0			Tokiviricetes	1.0			Ligamenvirales	1.0			Lipothrixviridae	1.0			Betalipothrixvirus	1.0			Betalipothrixvirus hveragerdiense	1.00
ICTVTaxoChallenge_526815	Riboviria	1.0			Orthornavirae	1.0			Negarnaviricota	1.0	Polyploviricotina	1.0	Bunyaviricetes	1.0			Elliovirales	1.0			Peribunyaviridae	1.0			Orthobunyavirus	1.0			Orthobunyavirus kernense	1.00
ICTVTaxoChallenge_526838	Riboviria	1.0			Orthornavirae	1.0			Pisuviricota	1.0			Duplopiviricetes	1.0			Durnavirales	1.0			Partitiviridae	1.0			Betapartitivirus	1.0			Betapartitivirus fusarii	1.00
ICTVTaxoChallenge_526887	Duplodnaviria	1.0			Heunggongvirae	1.0			Uroviricota	1.0			Caudoviricetes	1.0							Schitoviridae	1.0	Migulavirinae	1.0	Litunavirus	1.0			Litunavirus LIT1	1.00
ICTVTaxoChallenge_526902	Duplodnaviria	1.0			Heunggongvirae	1.0			Uroviricota	1.0			Caudoviricetes	1.0							Zobellviridae	1.0			Paundecimvirus	1.0			Paundecimvirus PA11	1.00
ICTVTaxoChallenge_52696																					Polydnaviriformidae	1.0			Ichnoviriform	1.0			Ichnoviriform fumiferanae	1.00
ICTVTaxoChallenge_526961	Riboviria	1.0			Orthornavirae	1.0			Negarnaviricota	1.0	Polyploviricotina	1.0	Bunyaviricetes	1.0			Hareavirales	1.0			Arenaviridae	1.0			Antennavirus	1.0			Antennavirus striale	1.00
ICTVTaxoChallenge_526964	Riboviria	1.0			Orthornavirae	1.0			Pisuviricota	1.0			Pisoniviricetes	1.0			Picornavirales	1.0			Secoviridae	1.0	Comovirinae	1.0	Nepovirus	1.0			Nepovirus solani	1.00
ICTVTaxoChallenge_527014																					Polydnaviriformidae	1.0			Ichnoviriform	1.0			Ichnoviriform fugitivi	1.00
ICTVTaxoChallenge_527043	Monodnaviria	1.0			Shotokuvirae	1.0			Cossaviricota	1.0			Papovaviricetes	1.0			Zurhausenvirales	1.0			Papillomaviridae	1.0	Firstpapillomavirinae	1.0	Xipapillomavirus	1.0			Xipapillomavirus 5	1.00
ICTVTaxoChallenge_5271	Monodnaviria	1.0			Shotokuvirae	1.0			Cossaviricota	1.0			Quintoviricetes	1.0			Piccovirales	1.0			Parvoviridae	1.0	Densovirinae	1.0	Scindoambidensovirus	1.0			Scindoambidensovirus orthopteran1	1.00
ICTVTaxoChallenge_52711	Monodnaviria	1.0			Shotokuvirae	1.0			Cressdnaviricota	1.0			Repensiviricetes	1.0			Geplafuvirales	1.0			Geminiviridae	1.0			Begomovirus	1.0			Begomovirus hibisci	1.00
ICTVTaxoChallenge_527146	Riboviria	1.0			Orthornavirae	1.0			Kitrinoviricota	1.0			Flasuviricetes	1.0			Amarillovirales	1.0			Flaviviridae	1.0			Orthoflavivirus	1.0			Orthoflavivirus israelense	1.00
ICTVTaxoChallenge_527149	Monodnaviria	1.0			Shotokuvirae	1.0			Cossaviricota	1.0			Papovaviricetes	1.0			Zurhausenvirales	1.0			Papillomaviridae	1.0	Firstpapillomavirinae	1.0	Alphapapillomavirus	1.0			Alphapapillomavirus 3	1.00
ICTVTaxoChallenge_527162	Duplodnaviria	1.0			Heunggongvirae	1.0			Uroviricota	1.0			Caudoviricetes	1.0			Crassvirales	1.0			Suoliviridae	1.0	Oafivirinae	1.0	Bohxovirus	1.0			Bohxovirus oralis	1.00
ICTVTaxoChallenge_527258	Riboviria	1.0			Orthornavirae	1.0			Pisuviricota	1.0			Pisoniviricetes	1.0			Picornavirales	1.0			Marnaviridae	1.0			Kusarnavirus	1.0			Astarnavirus	1.00
ICTVTaxoChallenge_527283	Monodnaviria	1.0			Shotokuvirae	1.0			Cressdnaviricota	1.0			Arfiviricetes	1.0			Mulpavirales	1.0			Nanoviridae	1.0			Nanovirus	1.0			Nanovirus necropumiliviciae	1.00
ICTVTaxoChallenge_527313	Duplodnaviria	1.0			Heunggongvirae	1.0			Uroviricota	1.0			Caudoviricetes	1.0											Korravirus	1.0			Korravirus mamapearl	1.00
ICTVTaxoChallenge_527351	Duplodnaviria	1.0			Heunggongvirae	1.0			Uroviricota	1.0			Caudoviricetes	1.0											Skunavirus	1.0			Skunavirus sv38503	1.00
ICTVTaxoChallenge_527354	Riboviria	1.0			Orthornavirae	1.0			Lenarviricota	1.0			Leviviricetes	1.0			Timlovirales	1.0			Steitzviridae	1.0			Eerlswavirus	1.0			Eerlswavirus arvivicinum	1.00
ICTVTaxoChallenge_52743																					Polydnaviriformidae	1.0			Ichnoviriform	1.0			Ichnoviriform fumiferanae	1.00
ICTVTaxoChallenge_527441	Duplodnaviria	1.0			Heunggongvirae	1.0			Uroviricota	1.0			Caudoviricetes	1.0									Ruthgordonvirinae	1.0	Schmidtvirus	1.0			Schmidtvirus schmidt	1.00
ICTVTaxoChallenge_527527	Monodnaviria	1.0			Shotokuvirae	1.0			Cressdnaviricota	1.0			Arfiviricetes	1.0			Mulpavirales	1.0			Nanoviridae	1.0			Nanovirus	1.0			Nanovirus trifolii	1.00
ICTVTaxoChallenge_527536	Riboviria	1.0			Orthornavirae	1.0			Duplornaviricota	1.0			Resentoviricetes	1.0			Reovirales	1.0			Spinareoviridae	1.0			Cypovirus	1.0			Cypovirus trichoplusiae	1.00
ICTVTaxoChallenge_527610	Monodnaviria	1.0			Shotokuvirae	1.0			Cressdnaviricota	1.0			Repensiviricetes	1.0			Geplafuvirales	1.0			Geminiviridae	1.0			Begomovirus	1.0			Begomovirus sidaureivariati	1.00
ICTVTaxoChallenge_527616													Naldaviricetes	1.0			Lefavirales	1.0			Baculoviridae	1.0			Alphabaculovirus	1.0			Alphabaculovirus agipsilonis	1.00
ICTVTaxoChallenge_527683	Duplodnaviria	1.0			Heunggongvirae	1.0			Uroviricota	1.0			Caudoviricetes	1.0											Mudcatvirus	1.0			Mudcatvirus mudcat	1.00
ICTVTaxoChallenge_527775	Riboviria	1.0			Orthornavirae	1.0			Lenarviricota	1.0			Leviviricetes	1.0			Norzivirales	1.0			Fiersviridae	1.0			Koteshevirus	1.0			Koteshevirus asiovivens	1.00
ICTVTaxoChallenge_527828	Riboviria	1.0			Orthornavirae	1.0			Duplornaviricota	1.0			Resentoviricetes	1.0			Reovirales	1.0			Spinareoviridae	1.0			Orthoreovirus	1.0			Orthoreovirus reptilis	1.00
ICTVTaxoChallenge_527840	Duplodnaviria	1.0			Heunggongvirae	1.0			Uroviricota	1.0			Caudoviricetes	1.0							Drexlerviridae	1.0	Tunavirinae	1.0	Tunavirus	1.0			Tunavirus PSf2	1.00
ICTVTaxoChallenge_527849	Riboviria	1.0			Orthornavirae	1.0			Pisuviricota	1.0			Pisoniviricetes	1.0			Picornavirales	1.0			Secoviridae	1.0	Comovirinae	1.0	Nepovirus	1.0			Nepovirus betasolani	1.00
ICTVTaxoChallenge_527908																					Alphasatellitidae	1.0	Petromoalphasatellitinae	1.0	Cocosatellite	1.0			Cocosatellite cocos	1.00
ICTVTaxoChallenge_527925	Duplodnaviria	1.0			Heunggongvirae	1.0			Uroviricota	1.0			Caudoviricetes	1.0											Andromedavirus	1.0			Andromedavirus taylor	1.00
ICTVTaxoChallenge_527948	Monodnaviria	1.0			Shotokuvirae	1.0			Cossaviricota	1.0			Papovaviricetes	1.0			Sepolyvirales	1.0			Polyomaviridae	1.0			Alphapolyomavirus	1.0			Alphapolyomavirus acelebensis	1.00
ICTVTaxoChallenge_528031	Riboviria	1.0			Pararnavirae	1.0			Artverviricota	1.0			Revtraviricetes	1.0			Ortervirales	1.0			Caulimoviridae	1.0			Badnavirus	1.0			Badnavirus deltadioscoreae	1.00
ICTVTaxoChallenge_52806	Duplodnaviria	1.0			Heunggongvirae	1.0			Uroviricota	1.0			Caudoviricetes	1.0									Arquatrovirinae	1.0	Likavirus	1.0			Likavirus werner	1.00
ICTVTaxoChallenge_528156	Riboviria	1.0			Orthornavirae	1.0			Negarnaviricota	1.0	Haploviricotina	1.0	Chunqiuviricetes	1.0			Muvirales	1.0			Qinviridae	1.0			Yingvirus	1.0			Yingvirus wenzhouense	1.00
ICTVTaxoChallenge_528157	Riboviria	1.0			Orthornavirae	1.0			Pisuviricota	1.0			Stelpaviricetes	1.0			Patatavirales	1.0			Potyviridae	1.0			Potyvirus	1.0			Potyvirus cypripedii	1.00
ICTVTaxoChallenge_528173	Duplodnaviria	1.0			Heunggongvirae	1.0			Uroviricota	1.0			Caudoviricetes	1.0			Crassvirales	1.0			Suoliviridae	1.0	Uncouvirinae	1.0	Birpovirus	1.0			Birpovirus hominis	1.00
ICTVTaxoChallenge_528361	Duplodnaviria	1.0			Heunggongvirae	1.0			Uroviricota	1.0			Caudoviricetes	1.0											Bernalvirus	1.0			Bernalvirus mendokysei	1.00
ICTVTaxoChallenge_528378	Riboviria	1.0			Orthornavirae	1.0			Kitrinoviricota	1.0			Alsuviricetes	1.0			Hepelivirales	1.0			Alphatetraviridae	1.0			Omegatetravirus	1.0			Omegatetravirus dendrolimi	1.00
ICTVTaxoChallenge_528382	Riboviria	1.0			Orthornavirae	1.0			Pisuviricota	1.0			Duplopiviricetes	1.0			Durnavirales	1.0			Partitiviridae	1.0			Betapartitivirus	1.0			Betapartitivirus trifolii	0.97
ICTVTaxoChallenge_528394	Monodnaviria	1.0			Shotokuvirae	1.0			Cressdnaviricota	1.0			Repensiviricetes	1.0			Geplafuvirales	1.0			Genomoviridae	1.0			Gemykolovirus	1.0			Gemykolovirus prupe1	1.00
ICTVTaxoChallenge_528460	Riboviria	1.0			Orthornavirae	1.0			Negarnaviricota	1.0	Polyploviricotina	1.0	Bunyaviricetes	1.0			Elliovirales	1.0			Phasmaviridae	1.0			Feravirus	1.0			Feravirus neuropterus	1.00
ICTVTaxoChallenge_528471	Duplodnaviria	1.0			Heunggongvirae	1.0			Uroviricota	1.0			Caudoviricetes	1.0							Schitoviridae	1.0			Presleyvirus	1.0			Presleyvirus presley	1.00
ICTVTaxoChallenge_528526	Riboviria	1.0			Orthornavirae	1.0			Lenarviricota	1.0			Leviviricetes	1.0			Timlovirales	1.0			Steitzviridae	1.0			Hodnevirus	1.0			Hodnevirus humivicinum	1.00
ICTVTaxoChallenge_528527	Duplodnaviria	1.0			Heunggongvirae	1.0			Uroviricota	1.0			Caudoviricetes	1.0									Weiservirinae	1.0	Kratiovirus	1.0			Kratiovirus paola	1.00
ICTVTaxoChallenge_528546	Duplodnaviria	1.0			Heunggongvirae	1.0			Uroviricota	1.0			Caudoviricetes	1.0							Fredfastierviridae	1.0			Jamesmcgillvirus	1.0			Jamesmcgillvirus jv119X	1.00
ICTVTaxoChallenge_528560	Riboviria	1.0			Orthornavirae	1.0			Duplornaviricota	1.0			Chrymotiviricetes	1.0			Ghabrivirales	1.0	Alphatotivirineae	1.0	Chrysoviridae	1.0			Alphachrysovirus	1.0			Alphachrysovirus penicillii	1.00
ICTVTaxoChallenge_528564	Riboviria	1.0			Orthornavirae	1.0			Duplornaviricota	1.0			Resentoviricetes	1.0			Reovirales	1.0			Spinareoviridae	1.0			Aquareovirus	1.0			Aquareovirus salmonis	1.00
ICTVTaxoChallenge_52860	Monodnaviria	1.0			Shotokuvirae	1.0			Cressdnaviricota	1.0			Arfiviricetes	1.0			Cremevirales	1.0			Smacoviridae	1.0			Porprismacovirus	1.0			Porprismacovirus macas1	1.00
ICTVTaxoChallenge_528607	Duplodnaviria	1.0			Heunggongvirae	1.0			Uroviricota	1.0			Caudoviricetes	1.0											Alexandravirus	1.0			Alexandravirus SNUABM35	1.00
ICTVTaxoChallenge_52863	Monodnaviria	1.0			Shotokuvirae	1.0			Cossaviricota	1.0			Papovaviricetes	1.0			Zurhausenvirales	1.0			Papillomaviridae	1.0	Firstpapillomavirinae	1.0	Taupapillomavirus	1.0			Taupapillomavirus 1	1.00
ICTVTaxoChallenge_528642	Riboviria	1.0			Orthornavirae	1.0			Negarnaviricota	1.0	Haploviricotina	1.0	Monjiviricetes	1.0			Mononegavirales	1.0			Sunviridae	1.0			Sunshinevirus	1.0			Sunshinevirus reptilis	1.00
ICTVTaxoChallenge_528655	Monodnaviria	1.0			Shotokuvirae	1.0			Cressdnaviricota	1.0			Repensiviricetes	1.0			Geplafuvirales	1.0			Geminiviridae	1.0			Mastrevirus	1.0			Mastrevirus melenis	1.00
ICTVTaxoChallenge_528683	Monodnaviria	1.0			Sangervirae	1.0			Phixviricota	1.0			Malgrandaviricetes	1.0			Petitvirales	1.0			Microviridae	1.0	Bullavirinae	1.0	Alphatrevirus	1.0			Alphatrevirus ID32	1.00
ICTVTaxoChallenge_528686	Varidnaviria	1.0			Bamfordvirae	1.0			Preplasmiviricota	1.0			Tectiliviricetes	1.0			Rowavirales	1.0			Adenoviridae	1.0			Aviadenovirus	1.0			Aviadenovirus gallinae	1.00
ICTVTaxoChallenge_528698	Riboviria	1.0			Orthornavirae	1.0			Duplornaviricota	1.0			Resentoviricetes	1.0			Reovirales	1.0			Spinareoviridae	1.0			Aquareovirus	1.0			Aquareovirus graminis	1.00
ICTVTaxoChallenge_528765	Duplodnaviria	1.0			Heunggongvirae	1.0			Uroviricota	1.0			Caudoviricetes	1.0							Casjensviridae	1.0			Newforgelanevirus	1.0			Newforgelanevirus MA12	1.00
ICTVTaxoChallenge_52878	Riboviria	1.0			Orthornavirae	1.0			Negarnaviricota	1.0	Polyploviricotina	1.0	Bunyaviricetes	1.0			Elliovirales	1.0			Peribunyaviridae	1.0			Orthobunyavirus	1.0			Orthobunyavirus bellavistaense	1.00
ICTVTaxoChallenge_528792	Riboviria	1.0			Orthornavirae	1.0			Negarnaviricota	1.0	Polyploviricotina	1.0	Bunyaviricetes	1.0			Hareavirales	1.0			Phenuiviridae	1.0			Uukuvirus	1.0			Uukuvirus silverwaterense	1.00
ICTVTaxoChallenge_528803	Duplodnaviria	1.0			Heunggongvirae	1.0			Uroviricota	1.0			Caudoviricetes	1.0									Mccleskeyvirinae	1.0	Limdunavirus	1.0			Limdunavirus LN03	1.00
ICTVTaxoChallenge_528857	Duplodnaviria	1.0			Heunggongvirae	1.0			Uroviricota	1.0			Caudoviricetes	1.0							Chimalliviridae	1.0			Moabitevirus	1.0			Moabitevirus mv2050HW	1.00
ICTVTaxoChallenge_528861	Monodnaviria	1.0			Shotokuvirae	1.0			Cossaviricota	1.0			Quintoviricetes	1.0			Piccovirales	1.0			Parvoviridae	1.0	Parvovirinae	1.0	Protoparvovirus	1.0			Protoparvovirus ungulate2	1.00
ICTVTaxoChallenge_528890	Duplodnaviria	1.0			Heunggongvirae	1.0			Uroviricota	1.0			Caudoviricetes	1.0							Aliceevansviridae	1.0			Moineauvirus	1.0			Moineauvirus SW6	1.00
ICTVTaxoChallenge_528912	Riboviria	1.0			Orthornavirae	1.0			Kitrinoviricota	1.0			Alsuviricetes	1.0			Martellivirales	1.0			Closteroviridae	1.0			Closterovirus	1.0			Closterovirus nanobetae	1.00
ICTVTaxoChallenge_528923	Riboviria	1.0			Orthornavirae	1.0			Negarnaviricota	1.0	Polyploviricotina	1.0	Bunyaviricetes	1.0			Hareavirales	1.0			Mypoviridae	1.0			Hubavirus	1.0			Hubavirus myriapedis	1.00
ICTVTaxoChallenge_52893																					Polydnaviriformidae	1.0			Ichnoviriform	1.0			Ichnoviriform sonorense	1.00
ICTVTaxoChallenge_529056	Riboviria	1.0			Pararnavirae	1.0			Artverviricota	1.0			Revtraviricetes	1.0			Ortervirales	1.0			Pseudoviridae	1.0			Hemivirus	1.0			Hemivirus saccharomycetis	1.00
ICTVTaxoChallenge_529061	Monodnaviria	1.0			Shotokuvirae	1.0			Cossaviricota	1.0			Papovaviricetes	1.0			Sepolyvirales	1.0			Polyomaviridae	1.0			Zetapolyomavirus	1.0			Zetapolyomavirus delphini	1.00
ICTVTaxoChallenge_529072	Riboviria	1.0			Orthornavirae	1.0			Duplornaviricota	1.0			Resentoviricetes	1.0			Reovirales	1.0			Spinareoviridae	1.0			Mycoreovirus	1.0			Mycoreovirus becryphonectriae	1.00
ICTVTaxoChallenge_529132	Monodnaviria	1.0			Shotokuvirae	1.0			Cossaviricota	1.0			Papovaviricetes	1.0			Zurhausenvirales	1.0			Papillomaviridae	1.0	Firstpapillomavirinae	1.0	Gammapapillomavirus	1.0			Gammapapillomavirus 12	1.00
ICTVTaxoChallenge_529179	Riboviria	1.0			Orthornavirae	1.0			Pisuviricota	1.0			Pisoniviricetes	1.0			Picornavirales	1.0			Secoviridae	1.0			Torradovirus	1.0			Torradovirus cardiacae	1.00
ICTVTaxoChallenge_529203	Riboviria	1.0			Orthornavirae	1.0			Negarnaviricota	1.0	Polyploviricotina	1.0	Bunyaviricetes	1.0			Hareavirales	1.0			Phenuiviridae	1.0			Phlebovirus	1.0			Phlebovirus salehabadense	1.00
ICTVTaxoChallenge_529224	Duplodnaviria	1.0			Heunggongvirae	1.0			Uroviricota	1.0			Caudoviricetes	1.0							Drexlerviridae	1.0			Webervirus	1.0			Webervirus KL	1.00
ICTVTaxoChallenge_529228	Riboviria	1.0			Orthornavirae	1.0			Negarnaviricota	1.0	Polyploviricotina	1.0	Bunyaviricetes	1.0			Elliovirales	1.0			Tospoviridae	1.0			Orthotospovirus	1.0			Orthotospovirus meloflavi	1.00
ICTVTaxoChallenge_529242	Monodnaviria	1.0			Shotokuvirae	1.0			Cressdnaviricota	1.0			Repensiviricetes	1.0			Geplafuvirales	1.0			Genomoviridae	1.0			Gemycircularvirus	1.0			Gemycircularvirus oltre1	1.00
ICTVTaxoChallenge_529257	Duplodnaviria	1.0			Heunggongvirae	1.0			Peploviricota	1.0			Herviviricetes	1.0			Herpesvirales	1.0			Orthoherpesviridae	1.0	Gammaherpesvirinae	1.0	Macavirus	1.0			Macavirus caprinegamma2	1.00
ICTVTaxoChallenge_529270	Riboviria	1.0			Orthornavirae	1.0			Negarnaviricota	1.0	Haploviricotina	1.0	Monjiviricetes	1.0			Mononegavirales	1.0			Rhabdoviridae	1.0	Alpharhabdovirinae	1.0	Sigmavirus	1.0			Sigmavirus tuva	1.00
ICTVTaxoChallenge_52930	Duplodnaviria	1.0			Heunggongvirae	1.0			Uroviricota	1.0			Caudoviricetes	1.0							Straboviridae	1.0			Tulanevirus	1.0			Tulanevirus 50ahydr13pp	1.00
ICTVTaxoChallenge_529317	Riboviria	1.0			Orthornavirae	1.0			Kitrinoviricota	1.0			Alsuviricetes	1.0			Martellivirales	1.0			Bromoviridae	1.0			Ilarvirus	1.0			Ilarvirus CVV	1.00
ICTVTaxoChallenge_529338	Monodnaviria	1.0			Shotokuvirae	1.0			Cossaviricota	1.0			Quintoviricetes	1.0			Piccovirales	1.0			Parvoviridae	1.0	Densovirinae	1.0	Iteradensovirus	1.0			Iteradensovirus lepidopteran1	1.00
ICTVTaxoChallenge_529366	Riboviria	1.0			Orthornavirae	1.0			Negarnaviricota	1.0	Polyploviricotina	1.0	Bunyaviricetes	1.0			Hareavirales	1.0			Nairoviridae	1.0			Orthonairovirus	1.0			Orthonairovirus zirkuense	1.00
ICTVTaxoChallenge_5294	Riboviria	1.0			Orthornavirae	1.0			Pisuviricota	1.0			Pisoniviricetes	1.0			Picornavirales	1.0			Secoviridae	1.0			Torradovirus	1.0			Torradovirus cardiacae	1.00
ICTVTaxoChallenge_529493	Riboviria	1.0			Orthornavirae	1.0			Negarnaviricota	1.0	Polyploviricotina	1.0	Bunyaviricetes	1.0			Hareavirales	1.0			Nairoviridae	1.0			Orthonairovirus	1.0			Orthonairovirus amblyommae	1.00
ICTVTaxoChallenge_529504	Monodnaviria	1.0			Loebvirae	1.0			Hofneiviricota	1.0			Faserviricetes	1.0			Tubulavirales	1.0			Inoviridae	1.0			Inovirus	1.0			Inovirus M13	1.00
ICTVTaxoChallenge_529520	Riboviria	1.0			Orthornavirae	1.0			Pisuviricota	1.0			Stelpaviricetes	1.0			Patatavirales	1.0			Potyviridae	1.0			Potyvirus	1.0			Potyvirus nicotianavenamaculae	1.00
ICTVTaxoChallenge_529541	Duplodnaviria	1.0			Heunggongvirae	1.0			Uroviricota	1.0			Caudoviricetes	1.0											Lambdavirus	1.0			Lambdavirus HK629	1.00
ICTVTaxoChallenge_529591	Riboviria	1.0			Orthornavirae	1.0			Kitrinoviricota	1.0			Alsuviricetes	1.0			Martellivirales	1.0			Bromoviridae	1.0			Ilarvirus	1.0			Ilarvirus PMV	1.00
ICTVTaxoChallenge_529608	Riboviria	1.0			Pararnavirae	1.0			Artverviricota	1.0			Revtraviricetes	1.0			Ortervirales	1.0			Caulimoviridae	1.0			Badnavirus	1.0			Badnavirus epsilondioscoreae	1.00
ICTVTaxoChallenge_529685	Riboviria	1.0			Orthornavirae	1.0			Negarnaviricota	1.0	Polyploviricotina	1.0	Bunyaviricetes	1.0			Hareavirales	1.0			Phenuiviridae	1.0			Phasivirus	1.0			Phasivirus wuhanense	1.00
ICTVTaxoChallenge_529732	Monodnaviria	1.0			Shotokuvirae	1.0			Cressdnaviricota	1.0			Repensiviricetes	1.0			Geplafuvirales	1.0			Geminiviridae	1.0			Begomovirus	1.0			Begomovirus ecliptae	1.00
ICTVTaxoChallenge_529769	Duplodnaviria	1.0			Heunggongvirae	1.0			Uroviricota	1.0			Caudoviricetes	1.0							Guelinviridae	1.0	Denniswatsonvirinae	1.0	Capvunavirus	1.0			Capvunavirus CpV1	1.00
ICTVTaxoChallenge_529798	Riboviria	1.0			Orthornavirae	1.0			Negarnaviricota	1.0	Polyploviricotina	1.0	Bunyaviricetes	1.0			Elliovirales	1.0			Peribunyaviridae	1.0			Orthobunyavirus	1.0			Orthobunyavirus bataiense	1.00
ICTVTaxoChallenge_529816	Varidnaviria	1.0			Bamfordvirae	1.0			Preplasmiviricota	1.0			Tectiliviricetes	1.0			Rowavirales	1.0			Adenoviridae	1.0			Mastadenovirus	1.0			Mastadenovirus caesari	1.00
ICTVTaxoChallenge_529849	Riboviria	1.0			Orthornavirae	1.0			Pisuviricota	1.0			Pisoniviricetes	1.0			Picornavirales	1.0			Picornaviridae	1.0	Kodimesavirinae	1.0	Kobuvirus	1.0			Kobuvirus aichi	1.00
ICTVTaxoChallenge_529926	Riboviria	1.0			Orthornavirae	1.0			Duplornaviricota	1.0			Resentoviricetes	1.0			Reovirales	1.0			Spinareoviridae	1.0			Fijivirus	1.0			Fijivirus nilaparvatae	1.00
ICTVTaxoChallenge_529955	Riboviria	1.0			Orthornavirae	1.0			Lenarviricota	1.0			Miaviricetes	1.0			Ourlivirales	1.0			Botourmiaviridae	1.0			Deltascleroulivirus	1.0			Deltascleroulivirus botrytidis	1.00
ICTVTaxoChallenge_52996	Riboviria	1.0			Orthornavirae	1.0			Negarnaviricota	1.0	Polyploviricotina	1.0	Bunyaviricetes	1.0			Hareavirales	1.0			Phenuiviridae	1.0			Uukuvirus	1.0			Uukuvirus uukuniemiense	1.00
ICTVTaxoChallenge_529979	Monodnaviria	1.0			Shotokuvirae	1.0			Cressdnaviricota	1.0			Arfiviricetes	1.0			Cirlivirales	1.0			Circoviridae	1.0			Cyclovirus	1.0			Cyclovirus caballo	1.00
ICTVTaxoChallenge_5300	Riboviria	1.0			Orthornavirae	1.0			Negarnaviricota	1.0	Haploviricotina	1.0	Monjiviricetes	1.0			Mononegavirales	1.0			Lispiviridae	1.0			Anicalvirus	1.0			Anicalvirus hangzhouense	1.00
ICTVTaxoChallenge_53006	Duplodnaviria	1.0			Heunggongvirae	1.0			Uroviricota	1.0			Caudoviricetes	1.0									Tybeckvirinae	1.0	Lenusvirus	1.0			Lenusvirus nyseid	1.00
ICTVTaxoChallenge_530078	Riboviria	1.0			Orthornavirae	1.0			Negarnaviricota	1.0	Polyploviricotina	1.0	Bunyaviricetes	1.0			Hareavirales	1.0			Nairoviridae	1.0			Orthonairovirus	1.0			Orthonairovirus bushkeyense	1.00
ICTVTaxoChallenge_530088	Riboviria	1.0			Orthornavirae	1.0			Pisuviricota	1.0			Pisoniviricetes	1.0			Picornavirales	1.0			Picornaviridae	1.0	Kodimesavirinae	1.0	Livupivirus	1.0			Livupivirus asmonewi	1.00
ICTVTaxoChallenge_530097	Monodnaviria	1.0			Shotokuvirae	1.0			Cressdnaviricota	1.0			Arfiviricetes	1.0			Mulpavirales	1.0			Nanoviridae	1.0			Nanovirus	1.0			Nanovirus viciacraccae	1.00
ICTVTaxoChallenge_530130																					Alphasatellitidae	1.0	Geminialphasatellitinae	1.0	Clecrusatellite	1.0			Clecrusatellite cleomis	0.98
ICTVTaxoChallenge_530179	Monodnaviria	1.0			Shotokuvirae	1.0			Cossaviricota	1.0			Papovaviricetes	1.0			Zurhausenvirales	1.0			Papillomaviridae	1.0	Firstpapillomavirinae	1.0	Gammapapillomavirus	1.0			Gammapapillomavirus 7	1.00
ICTVTaxoChallenge_530204	Monodnaviria	1.0			Loebvirae	1.0			Hofneiviricota	1.0			Faserviricetes	1.0			Tubulavirales	1.0			Inoviridae	1.0			Saetivirus	1.0			Saetivirus VFJ	1.00
ICTVTaxoChallenge_530308	Duplodnaviria	1.0			Heunggongvirae	1.0			Uroviricota	1.0			Caudoviricetes	1.0									Joanripponvirinae	1.0	Sophritavirus	1.0			Sophritavirus sophrita	1.00
ICTVTaxoChallenge_530320	Riboviria	1.0			Orthornavirae	1.0			Pisuviricota	1.0			Pisoniviricetes	1.0			Picornavirales	1.0			Picornaviridae	1.0	Heptrevirinae	1.0	Fipivirus	1.0			Fipivirus demackeri	1.00
ICTVTaxoChallenge_530342	Riboviria	1.0			Orthornavirae	1.0			Lenarviricota	1.0			Miaviricetes	1.0			Ourlivirales	1.0			Botourmiaviridae	1.0			Betascleroulivirus	1.0			Betascleroulivirus zetaplasmoparae	1.00
ICTVTaxoChallenge_530353	Duplodnaviria	1.0			Heunggongvirae	1.0			Uroviricota	1.0			Caudoviricetes	1.0							Aliceevansviridae	1.0			Brussowvirus	1.0			Brussowvirus SW15	1.00
ICTVTaxoChallenge_530379																					Anelloviridae	1.0			Alphatorquevirus	1.0			Alphatorquevirus homin6	1.00
ICTVTaxoChallenge_530381	Monodnaviria	1.0			Shotokuvirae	1.0			Cressdnaviricota	1.0			Repensiviricetes	1.0			Geplafuvirales	1.0			Geminiviridae	1.0			Begomovirus	1.0			Begomovirus ipomoeae	1.00
ICTVTaxoChallenge_530394	Duplodnaviria	1.0			Heunggongvirae	1.0			Uroviricota	1.0			Caudoviricetes	1.0											Abaiavirus	1.0			Abaiavirus POA1180	1.00
ICTVTaxoChallenge_530402	Riboviria	1.0			Orthornavirae	1.0			Negarnaviricota	1.0	Polyploviricotina	1.0	Bunyaviricetes	1.0			Elliovirales	1.0			Fimoviridae	1.0			Emaravirus	1.0			Emaravirus pistaciae	1.00
ICTVTaxoChallenge_530444	Adnaviria	1.0			Zilligvirae	1.0			Taleaviricota	1.0			Tokiviricetes	1.0			Ligamenvirales	1.0			Lipothrixviridae	1.0			Betalipothrixvirus	1.0			Betalipothrixvirus acidiani	1.00
ICTVTaxoChallenge_530447	Duplodnaviria	1.0			Heunggongvirae	1.0			Uroviricota	1.0			Caudoviricetes	1.0											Coetzeevirus	1.0			Coetzeevirus cIP1	1.00
ICTVTaxoChallenge_530520																					Polydnaviriformidae	1.0			Ichnoviriform	1.0			Ichnoviriform fumiferanae	1.00
ICTVTaxoChallenge_530526	Riboviria	1.0			Orthornavirae	1.0			Negarnaviricota	1.0	Polyploviricotina	1.0	Bunyaviricetes	1.0			Hareavirales	1.0			Phenuiviridae	1.0			Uukuvirus	1.0			Uukuvirus kaisodiense	1.00
ICTVTaxoChallenge_530531	Riboviria	1.0			Orthornavirae	1.0			Duplornaviricota	1.0			Chrymotiviricetes	1.0			Ghabrivirales	1.0	Alphatotivirineae	1.0	Chrysoviridae	1.0			Betachrysovirus	1.0			Betachrysovirus coniothyrii	1.00
ICTVTaxoChallenge_530580	Riboviria	1.0			Orthornavirae	1.0			Duplornaviricota	1.0			Resentoviricetes	1.0			Reovirales	1.0			Sedoreoviridae	1.0			Mimoreovirus	1.0			Mimoreovirus micromonadis	1.00
ICTVTaxoChallenge_530582	Riboviria	1.0			Pararnavirae	1.0			Artverviricota	1.0			Revtraviricetes	1.0			Blubervirales	1.0			Hepadnaviridae	1.0			Orthohepadnavirus	1.0			Orthohepadnavirus hominoidei	1.00
ICTVTaxoChallenge_530648	Riboviria	1.0			Orthornavirae	1.0			Pisuviricota	1.0			Stelpaviricetes	1.0			Stellavirales	1.0			Astroviridae	1.0			Avastrovirus	1.0			Avastrovirus intestini	1.00
ICTVTaxoChallenge_530672	Riboviria	1.0			Orthornavirae	1.0			Lenarviricota	1.0			Howeltoviricetes	1.0			Cryppavirales	1.0			Mitoviridae	1.0			Duamitovirus	1.0			Duamitovirus gima4	1.00
ICTVTaxoChallenge_530736	Duplodnaviria	1.0			Heunggongvirae	1.0			Uroviricota	1.0			Caudoviricetes	1.0							Straboviridae	1.0	Tevenvirinae	1.0	Tequatrovirus	1.0			Tequatrovirus ar1	1.00
ICTVTaxoChallenge_53079	Duplodnaviria	1.0			Heunggongvirae	1.0			Uroviricota	1.0			Caudoviricetes	1.0											Backyardiganvirus	1.0			Backyardiganvirus miramae	1.00
ICTVTaxoChallenge_530810	Monodnaviria	1.0			Shotokuvirae	1.0			Cossaviricota	1.0			Quintoviricetes	1.0			Piccovirales	1.0			Parvoviridae	1.0	Parvovirinae	1.0	Bocaparvovirus	1.0			Bocaparvovirus ungulate6	1.00
ICTVTaxoChallenge_530824	Riboviria	1.0			Orthornavirae	1.0			Duplornaviricota	1.0			Chrymotiviricetes	1.0			Ghabrivirales	1.0	Alphatotivirineae	1.0	Chrysoviridae	1.0			Alphachrysovirus	1.0			Alphachrysovirus penicillii	1.00
ICTVTaxoChallenge_530826	Duplodnaviria	1.0			Heunggongvirae	1.0			Uroviricota	1.0			Caudoviricetes	1.0							Schitoviridae	1.0			Triduovirus	1.0			Triduovirus Tr2	1.00
ICTVTaxoChallenge_530827	Riboviria	1.0			Orthornavirae	1.0			Duplornaviricota	1.0			Resentoviricetes	1.0			Reovirales	1.0			Sedoreoviridae	1.0			Orbivirus	1.0			Orbivirus changuinolaense	0.99
ICTVTaxoChallenge_530830	Duplodnaviria	1.0			Heunggongvirae	1.0			Uroviricota	1.0			Caudoviricetes	1.0							Aliceevansviridae	1.0			Moineauvirus	1.0			Moineauvirus CHPC1033	1.00
ICTVTaxoChallenge_530897	Duplodnaviria	1.0			Heunggongvirae	1.0			Uroviricota	1.0			Caudoviricetes	1.0											Vividuovirus	1.0			Vividuovirus love	1.00
ICTVTaxoChallenge_530902	Duplodnaviria	1.0			Heunggongvirae	1.0			Uroviricota	1.0			Caudoviricetes	1.0									Weiservirinae	1.0	Anayavirus	1.0			Anayavirus zavala	1.00
ICTVTaxoChallenge_530965	Duplodnaviria	1.0			Heunggongvirae	1.0			Uroviricota	1.0			Caudoviricetes	1.0									Deejayvirinae	1.0	Kenoshavirus	1.0			Kenoshavirus chikenjars	1.00
ICTVTaxoChallenge_53098	Riboviria	1.0			Pararnavirae	1.0			Artverviricota	1.0			Revtraviricetes	1.0			Ortervirales	1.0			Metaviridae	1.0			Errantivirus	1.0			Errantivirus idefixi	1.00
ICTVTaxoChallenge_531035	Riboviria	1.0			Orthornavirae	1.0			Pisuviricota	1.0			Pisoniviricetes	1.0			Picornavirales	1.0			Picornaviridae	1.0	Ensavirinae	1.0	Enterovirus	1.0			Enterovirus alpharhino	1.00
ICTVTaxoChallenge_531037	Riboviria	1.0			Orthornavirae	1.0			Negarnaviricota	1.0	Polyploviricotina	1.0	Bunyaviricetes	1.0			Hareavirales	1.0			Phenuiviridae	1.0			Uukuvirus	1.0			Uukuvirus uukuniemiense	1.00
ICTVTaxoChallenge_531048	Duplodnaviria	1.0			Heunggongvirae	1.0			Uroviricota	1.0			Caudoviricetes	1.0											Mudcatvirus	1.0			Mudcatvirus correa	1.00
ICTVTaxoChallenge_531049	Duplodnaviria	1.0			Heunggongvirae	1.0			Uroviricota	1.0			Caudoviricetes	1.0											Myoalterovirus	1.0			Myoalterovirus PT11V22	1.00
ICTVTaxoChallenge_531054	Riboviria	1.0																							Aumaivirus	1.0			Maize aumaivirus 1	0.99
ICTVTaxoChallenge_53106	Riboviria	1.0			Orthornavirae	1.0			Duplornaviricota	1.0			Chrymotiviricetes	1.0			Ghabrivirales	1.0	Alphatotivirineae	1.0	Pseudototiviridae	1.0			Trichomonasvirus	1.0			Trichomonasvirus vagitertius	1.00
ICTVTaxoChallenge_531065	Monodnaviria	1.0			Shotokuvirae	1.0			Cressdnaviricota	1.0			Repensiviricetes	1.0			Geplafuvirales	1.0			Geminiviridae	1.0			Mastrevirus	1.0			Mastrevirus fulleri	1.00
ICTVTaxoChallenge_531128	Riboviria	1.0			Orthornavirae	1.0			Pisuviricota	1.0			Stelpaviricetes	1.0			Patatavirales	1.0			Potyviridae	1.0			Potyvirus	1.0			Potyvirus plumpoxi	1.00
ICTVTaxoChallenge_531189	Monodnaviria	1.0			Shotokuvirae	1.0			Cossaviricota	1.0			Quintoviricetes	1.0			Piccovirales	1.0			Parvoviridae	1.0	Parvovirinae	1.0	Bocaparvovirus	1.0			Bocaparvovirus chiropteran5	1.00
ICTVTaxoChallenge_531190	Duplodnaviria	1.0			Heunggongvirae	1.0			Uroviricota	1.0			Caudoviricetes	1.0							Peduoviridae	1.0			Peduovirus	1.0			Peduovirus YPM22	1.00
ICTVTaxoChallenge_531192	Riboviria	1.0																			Polymycoviridae	1.0			Polymycovirus	1.0			Polymycovirus cladosporii	0.99
ICTVTaxoChallenge_531237	Monodnaviria	1.0			Shotokuvirae	1.0			Cossaviricota	1.0			Quintoviricetes	1.0			Piccovirales	1.0			Parvoviridae	1.0	Parvovirinae	1.0	Tetraparvovirus	1.0			Tetraparvovirus ungulate2	1.00
ICTVTaxoChallenge_531239	Monodnaviria	1.0			Shotokuvirae	1.0			Cressdnaviricota	1.0			Repensiviricetes	1.0			Geplafuvirales	1.0			Geminiviridae	1.0			Begomovirus	1.0			Begomovirus polygalae	1.00
ICTVTaxoChallenge_531264	Riboviria	1.0			Orthornavirae	1.0			Negarnaviricota	1.0	Haploviricotina	1.0	Yunchangviricetes	1.0			Goujianvirales	1.0			Yueviridae	1.0			Yuyuevirus	1.0			Yuyuevirus shaheense	1.00
ICTVTaxoChallenge_531305	Riboviria	1.0			Orthornavirae	1.0			Negarnaviricota	1.0	Polyploviricotina	1.0	Bunyaviricetes	1.0			Hareavirales	1.0			Nairoviridae	1.0			Shaspivirus	1.0			Shaspivirus aranei	1.00
ICTVTaxoChallenge_531342	Riboviria	1.0			Orthornavirae	1.0			Pisuviricota	1.0			Pisoniviricetes	1.0			Picornavirales	1.0			Secoviridae	1.0			Waikavirus	1.0			Waikavirus actinidiae	1.00
ICTVTaxoChallenge_531392	Monodnaviria	1.0			Shotokuvirae	1.0			Cossaviricota	1.0			Papovaviricetes	1.0			Sepolyvirales	1.0			Polyomaviridae	1.0			Betapolyomavirus	1.0			Betapolyomavirus marvalis	1.00
ICTVTaxoChallenge_531432	Duplodnaviria	1.0			Heunggongvirae	1.0			Uroviricota	1.0			Caudoviricetes	1.0									Joanripponvirinae	1.0	Tsamsavirus	1.0			Tsamsavirus chewbecca	1.00
ICTVTaxoChallenge_531434	Riboviria	1.0			Orthornavirae	1.0			Negarnaviricota	1.0	Polyploviricotina	1.0	Bunyaviricetes	1.0			Elliovirales	1.0			Fimoviridae	1.0			Emaravirus	1.0			Emaravirus syringae	1.00
ICTVTaxoChallenge_531530	Monodnaviria	1.0			Shotokuvirae	1.0			Cressdnaviricota	1.0			Repensiviricetes	1.0			Geplafuvirales	1.0			Genomoviridae	1.0			Gemycircularvirus	1.0			Gemycircularvirus sewopo4	0.99
ICTVTaxoChallenge_531537	Duplodnaviria	1.0			Heunggongvirae	1.0			Uroviricota	1.0			Caudoviricetes	1.0											Pukovnikvirus	1.0			Pukovnikvirus phaded	1.00
ICTVTaxoChallenge_531657	Duplodnaviria	1.0			Heunggongvirae	1.0			Uroviricota	1.0			Caudoviricetes	1.0									Beephvirinae	1.0	Manuelvirus	1.0			Manuelvirus manuel	1.00
ICTVTaxoChallenge_531672	Riboviria	1.0			Orthornavirae	1.0			Negarnaviricota	1.0	Polyploviricotina	1.0	Bunyaviricetes	1.0			Elliovirales	1.0			Peribunyaviridae	1.0			Orthobunyavirus	1.0			Orthobunyavirus bwambaense	1.00
ICTVTaxoChallenge_531684	Riboviria	1.0			Orthornavirae	1.0			Lenarviricota	1.0			Leviviricetes	1.0			Norzivirales	1.0			Atkinsviridae	1.0			Whodehavirus	1.0			Whodehavirus pelovicinum	1.00
ICTVTaxoChallenge_531717	Riboviria	1.0			Orthornavirae	1.0			Lenarviricota	1.0			Leviviricetes	1.0			Timlovirales	1.0			Steitzviridae	1.0			Mocruvirus	1.0			Mocruvirus chthonadaptatum	1.00
ICTVTaxoChallenge_531725	Monodnaviria	1.0			Loebvirae	1.0			Hofneiviricota	1.0			Faserviricetes	1.0			Tubulavirales	1.0			Inoviridae	1.0			Vasivirus	1.0			Vasivirus VAI	1.00
ICTVTaxoChallenge_531726	Riboviria	1.0			Orthornavirae	1.0			Negarnaviricota	1.0	Polyploviricotina	1.0	Bunyaviricetes	1.0			Elliovirales	1.0			Peribunyaviridae	1.0			Orthobunyavirus	1.0			Orthobunyavirus tangaense	1.00
ICTVTaxoChallenge_531744	Riboviria	1.0			Orthornavirae	1.0			Kitrinoviricota	1.0			Alsuviricetes	1.0			Martellivirales	1.0			Virgaviridae	1.0			Pecluvirus	1.0			Pecluvirus indicum	1.00
ICTVTaxoChallenge_531779	Riboviria	1.0			Orthornavirae	1.0			Negarnaviricota	1.0	Polyploviricotina	1.0	Bunyaviricetes	1.0			Elliovirales	1.0			Peribunyaviridae	1.0			Orthobunyavirus	1.0			Orthobunyavirus patoisense	1.00
ICTVTaxoChallenge_5318	Duplodnaviria	1.0			Heunggongvirae	1.0			Uroviricota	1.0			Caudoviricetes	1.0							Herelleviridae	1.0	Brockvirinae	1.0	Kochikohdavirus	1.0			Kochikohdavirus EFLK1	1.00
ICTVTaxoChallenge_531817	Riboviria	1.0			Orthornavirae	1.0			Pisuviricota	1.0			Pisoniviricetes	1.0			Picornavirales	1.0			Picornaviridae	1.0	Caphthovirinae	1.0	Erbovirus	1.0			Erbovirus aequirhi	1.00
ICTVTaxoChallenge_531833	Riboviria	1.0			Orthornavirae	1.0			Lenarviricota	1.0			Leviviricetes	1.0			Timlovirales	1.0			Steitzviridae	1.0			Hodnevirus	1.0			Hodnevirus monotellurivivens	1.00
ICTVTaxoChallenge_531850	Monodnaviria	1.0			Shotokuvirae	1.0			Cressdnaviricota	1.0			Repensiviricetes	1.0			Geplafuvirales	1.0			Geminiviridae	1.0			Begomovirus	1.0			Begomovirus tuberosi	1.00
ICTVTaxoChallenge_531853	Duplodnaviria	1.0			Heunggongvirae	1.0			Uroviricota	1.0			Caudoviricetes	1.0									Hendrixvirinae	1.0	Wongtaivirus	1.0			Wongtaivirus ECP1	1.00
ICTVTaxoChallenge_531879	Riboviria	1.0			Orthornavirae	1.0			Duplornaviricota	1.0			Resentoviricetes	1.0			Reovirales	1.0			Spinareoviridae	1.0			Orthoreovirus	1.0			Orthoreovirus avis	1.00
ICTVTaxoChallenge_531938	Adnaviria	1.0			Zilligvirae	1.0			Taleaviricota	1.0			Tokiviricetes	1.0			Ligamenvirales	1.0			Rudiviridae	1.0			Icerudivirus	1.0			Icerudivirus hveragerdiense	1.00
ICTVTaxoChallenge_531963	Monodnaviria	1.0			Shotokuvirae	1.0			Cressdnaviricota	1.0			Repensiviricetes	1.0			Geplafuvirales	1.0			Geminiviridae	1.0			Begomovirus	1.0			Begomovirus sidavenae	1.00
ICTVTaxoChallenge_531973	Duplodnaviria	1.0			Heunggongvirae	1.0			Uroviricota	1.0			Caudoviricetes	1.0							Autographiviridae	1.0	Corkvirinae	1.0	Phimunavirus	1.0			Phimunavirus lelidair	1.00
ICTVTaxoChallenge_531974	Riboviria	1.0			Orthornavirae	1.0			Negarnaviricota	1.0	Polyploviricotina	1.0	Bunyaviricetes	1.0			Elliovirales	1.0			Peribunyaviridae	1.0			Orthobunyavirus	1.0			Orthobunyavirus mermetense	1.00
ICTVTaxoChallenge_531993	Monodnaviria	1.0			Shotokuvirae	1.0			Cressdnaviricota	1.0			Arfiviricetes	1.0			Cirlivirales	1.0			Circoviridae	1.0			Cyclovirus	1.0			Cyclovirus fledermoyz	0.99
ICTVTaxoChallenge_532011	Riboviria	1.0			Orthornavirae	1.0			Negarnaviricota	1.0	Haploviricotina	1.0	Monjiviricetes	1.0			Mononegavirales	1.0			Filoviridae	1.0			Striavirus	1.0			Striavirus antennarii	1.00
ICTVTaxoChallenge_532035	Riboviria	1.0			Orthornavirae	1.0			Pisuviricota	1.0			Pisoniviricetes	1.0			Picornavirales	1.0			Secoviridae	1.0	Comovirinae	1.0	Nepovirus	1.0			Nepovirus cycas	1.00
ICTVTaxoChallenge_532053	Duplodnaviria	1.0			Heunggongvirae	1.0			Uroviricota	1.0			Caudoviricetes	1.0											Wizardvirus	1.0			Wizardvirus tillybobjoe	1.00
ICTVTaxoChallenge_532082	Duplodnaviria	1.0			Heunggongvirae	1.0			Uroviricota	1.0			Caudoviricetes	1.0							Autographiviridae	1.0			Limelightvirus	1.0			Limelightvirus limelight	1.00
ICTVTaxoChallenge_532107																					Anelloviridae	1.0			Thetatorquevirus	1.0			Thetatorquevirus procy6	1.00
ICTVTaxoChallenge_532110	Riboviria	1.0			Orthornavirae	1.0			Pisuviricota	1.0			Pisoniviricetes	1.0			Picornavirales	1.0			Picornaviridae	1.0	Caphthovirinae	1.0	Erbovirus	1.0			Erbovirus aequirhi	1.00
ICTVTaxoChallenge_532230	Riboviria	1.0			Orthornavirae	1.0			Negarnaviricota	1.0	Polyploviricotina	1.0	Bunyaviricetes	1.0			Elliovirales	1.0			Peribunyaviridae	1.0			Orthobunyavirus	1.0			Orthobunyavirus oyoense	1.00
ICTVTaxoChallenge_532234	Riboviria	1.0			Orthornavirae	1.0			Lenarviricota	1.0			Leviviricetes	1.0			Timlovirales	1.0			Blumeviridae	1.0			Lirnavirus	1.0			Lirnavirus borborovicinum	1.00
ICTVTaxoChallenge_53225	Riboviria	1.0			Orthornavirae	1.0			Pisuviricota	1.0			Pisoniviricetes	1.0			Picornavirales	1.0			Picornaviridae	1.0	Paavivirinae	1.0	Parechovirus	1.0			Parechovirus deferreti	1.00
ICTVTaxoChallenge_532357	Duplodnaviria	1.0			Heunggongvirae	1.0			Uroviricota	1.0			Caudoviricetes	1.0							Herelleviridae	1.0	Twortvirinae	1.0	Kayvirus	1.0			Kayvirus Sb1	1.00
ICTVTaxoChallenge_532359	Riboviria	1.0			Orthornavirae	1.0			Pisuviricota	1.0			Pisoniviricetes	1.0			Picornavirales	1.0			Picornaviridae	1.0	Ensavirinae	1.0	Enterovirus	1.0			Enterovirus betarhino	1.00
ICTVTaxoChallenge_532383	Duplodnaviria	1.0			Heunggongvirae	1.0			Uroviricota	1.0			Caudoviricetes	1.0									Bronfenbrennervirinae	1.0	Peeveelvirus	1.0			Peeveelvirus CN125	1.00
ICTVTaxoChallenge_532391	Riboviria	1.0			Orthornavirae	1.0			Negarnaviricota	1.0	Polyploviricotina	1.0	Bunyaviricetes	1.0			Hareavirales	1.0			Phenuiviridae	1.0			Phlebovirus	1.0			Phlebovirus penshurtense	1.00
ICTVTaxoChallenge_532393	Riboviria	1.0			Orthornavirae	1.0			Negarnaviricota	1.0	Polyploviricotina	1.0	Bunyaviricetes	1.0			Hareavirales	1.0			Phenuiviridae	1.0			Phlebovirus	1.0			Phlebovirus candiruense	1.00
ICTVTaxoChallenge_532420	Riboviria	1.0			Orthornavirae	1.0			Negarnaviricota	1.0	Polyploviricotina	1.0	Bunyaviricetes	1.0			Elliovirales	1.0			Fimoviridae	1.0			Emaravirus	1.0			Emaravirus verbanni	1.00
ICTVTaxoChallenge_532429	Riboviria	1.0			Orthornavirae	1.0			Kitrinoviricota	1.0			Alsuviricetes	1.0			Martellivirales	1.0			Togaviridae	1.0			Alphavirus	1.0			Alphavirus sindbis	1.00
ICTVTaxoChallenge_532445	Riboviria	1.0			Orthornavirae	1.0			Duplornaviricota	1.0			Resentoviricetes	1.0			Reovirales	1.0			Sedoreoviridae	1.0			Orbivirus	1.0			Orbivirus eubenangeense	1.00
ICTVTaxoChallenge_532496	Riboviria	1.0			Orthornavirae	1.0			Pisuviricota	1.0			Pisoniviricetes	1.0			Picornavirales	1.0			Secoviridae	1.0	Comovirinae	1.0	Comovirus	1.0			Comovirus fabae	1.00
ICTVTaxoChallenge_532530	Duplodnaviria	1.0			Heunggongvirae	1.0			Peploviricota	1.0			Herviviricetes	1.0			Herpesvirales	1.0			Orthoherpesviridae	1.0	Betaherpesvirinae	1.0	Cytomegalovirus	1.0			Cytomegalovirus humanbeta5	1.00
ICTVTaxoChallenge_532536	Riboviria	1.0			Pararnavirae	1.0			Artverviricota	1.0			Revtraviricetes	1.0			Blubervirales	1.0			Hepadnaviridae	1.0			Orthohepadnavirus	1.0			Orthohepadnavirus sapaji	1.00
ICTVTaxoChallenge_532573	Riboviria	1.0			Orthornavirae	1.0			Negarnaviricota	1.0	Polyploviricotina	1.0	Bunyaviricetes	1.0			Hareavirales	1.0			Arenaviridae	1.0			Mammarenavirus	1.0			Mammarenavirus lunaense	1.00
ICTVTaxoChallenge_532635	Riboviria	1.0			Orthornavirae	1.0			Lenarviricota	1.0			Leviviricetes	1.0			Timlovirales	1.0			Steitzviridae	1.0			Hohrdovirus	1.0			Hohrdovirus edaphovivens	1.00
ICTVTaxoChallenge_532695	Duplodnaviria	1.0			Heunggongvirae	1.0			Uroviricota	1.0			Caudoviricetes	1.0							Vilmaviridae	1.0	Mclasvirinae	1.0	Reyvirus	1.0			Reyvirus estes	1.00
ICTVTaxoChallenge_532715	Monodnaviria	1.0			Loebvirae	1.0			Hofneiviricota	1.0			Faserviricetes	1.0			Tubulavirales	1.0			Plectroviridae	1.0			Vespertiliovirus	1.0			Vespertiliovirus SkV1CR23x	1.00
ICTVTaxoChallenge_532759	Riboviria	1.0			Orthornavirae	1.0			Duplornaviricota	1.0			Resentoviricetes	1.0			Reovirales	1.0			Sedoreoviridae	1.0			Orbivirus	1.0			Orbivirus saintcroixense	1.00
ICTVTaxoChallenge_53276	Riboviria	1.0			Orthornavirae	1.0			Kitrinoviricota	1.0			Alsuviricetes	1.0			Hepelivirales	1.0			Matonaviridae	1.0			Rubivirus	1.0			Rubivirus rubellae	1.00
ICTVTaxoChallenge_532765	Riboviria	1.0			Orthornavirae	1.0			Kitrinoviricota	1.0			Alsuviricetes	1.0			Tymovirales	1.0			Betaflexiviridae	1.0	Quinvirinae	1.0	Carlavirus	1.0			Carlavirus latensascalonici	1.00
ICTVTaxoChallenge_532791	Monodnaviria	1.0			Shotokuvirae	1.0			Cossaviricota	1.0			Quintoviricetes	1.0			Piccovirales	1.0			Parvoviridae	1.0	Parvovirinae	1.0	Protoparvovirus	1.0			Protoparvovirus rodent1	1.00
ICTVTaxoChallenge_53281	Varidnaviria	1.0			Bamfordvirae	1.0			Preplasmiviricota	1.0			Tectiliviricetes	1.0			Rowavirales	1.0			Adenoviridae	1.0			Siadenovirus	1.0			Siadenovirus gallopavotertii	1.00
ICTVTaxoChallenge_53285	Duplodnaviria	1.0			Heunggongvirae	1.0			Uroviricota	1.0			Caudoviricetes	1.0							Vertoviridae	1.0			Chaovirus	1.0			Chaovirus bigenum	1.00
ICTVTaxoChallenge_53291	Monodnaviria	1.0			Shotokuvirae	1.0			Cressdnaviricota	1.0			Arfiviricetes	1.0			Cremevirales	1.0			Smacoviridae	1.0			Porprismacovirus	1.0			Porprismacovirus macas3	1.00
ICTVTaxoChallenge_532920	Riboviria	1.0			Orthornavirae	1.0			Negarnaviricota	1.0	Polyploviricotina	1.0	Bunyaviricetes	1.0			Hareavirales	1.0			Phenuiviridae	1.0			Uukuvirus	1.0			Uukuvirus tyulenyense	0.97
ICTVTaxoChallenge_533017	Riboviria	1.0			Orthornavirae	1.0			Pisuviricota	1.0			Pisoniviricetes	1.0			Picornavirales	1.0			Picornaviridae	1.0	Ensavirinae	1.0	Enterovirus	1.0			Enterovirus alpharhino	1.00
ICTVTaxoChallenge_533024	Riboviria	1.0			Orthornavirae	1.0			Pisuviricota	1.0			Stelpaviricetes	1.0			Stellavirales	1.0			Astroviridae	1.0			Mamastrovirus	1.0			Mamastrovirus vespertilionis	1.00
ICTVTaxoChallenge_533083	Duplodnaviria	1.0			Heunggongvirae	1.0			Uroviricota	1.0			Caudoviricetes	1.0											Pahexavirus	1.0			Pahexavirus P100A	1.00
ICTVTaxoChallenge_533087	Riboviria	1.0			Orthornavirae	1.0			Pisuviricota	1.0			Stelpaviricetes	1.0			Patatavirales	1.0			Potyviridae	1.0			Potyvirus	1.0			Potyvirus gladioli	1.00
ICTVTaxoChallenge_533091	Duplodnaviria	1.0			Heunggongvirae	1.0			Uroviricota	1.0			Caudoviricetes	1.0											Bcepmuvirus	1.0			Bcepmuvirus E255	1.00
ICTVTaxoChallenge_533111	Riboviria	1.0			Orthornavirae	1.0			Negarnaviricota	1.0	Polyploviricotina	1.0	Bunyaviricetes	1.0			Elliovirales	1.0			Fimoviridae	1.0			Emaravirus	1.0			Emaravirus pyri	1.00
ICTVTaxoChallenge_533116	Duplodnaviria	1.0			Heunggongvirae	1.0			Uroviricota	1.0			Caudoviricetes	1.0							Autographiviridae	1.0	Studiervirinae	1.0	Berlinvirus	1.0			Berlinvirus PYPS50	1.00
ICTVTaxoChallenge_533152	Riboviria	1.0			Orthornavirae	1.0			Lenarviricota	1.0			Leviviricetes	1.0			Timlovirales	1.0			Steitzviridae	1.0			Hodnevirus	1.0			Hodnevirus neochorovicinum	1.00
ICTVTaxoChallenge_53316	Riboviria	1.0			Orthornavirae	1.0			Kitrinoviricota	1.0			Magsaviricetes	1.0			Nodamuvirales	1.0			Nodaviridae	1.0			Alphanodavirus	1.0			Alphanodavirus flockense	1.00
ICTVTaxoChallenge_533169	Duplodnaviria	1.0			Heunggongvirae	1.0			Uroviricota	1.0			Caudoviricetes	1.0											Fernvirus	1.0			Fernvirus kawika	1.00
ICTVTaxoChallenge_533222	Riboviria	1.0			Orthornavirae	1.0			Negarnaviricota	1.0	Polyploviricotina	1.0	Bunyaviricetes	1.0			Hareavirales	1.0			Phenuiviridae	1.0			Phlebovirus	1.0			Phlebovirus napoliense	1.00
ICTVTaxoChallenge_533223	Riboviria	1.0			Pararnavirae	1.0			Artverviricota	1.0			Revtraviricetes	1.0			Ortervirales	1.0			Retroviridae	1.0	Orthoretrovirinae	1.0	Gammaretrovirus	1.0			Gammaretrovirus murleu	1.00
ICTVTaxoChallenge_533313	Monodnaviria	1.0			Shotokuvirae	1.0			Cressdnaviricota	1.0			Repensiviricetes	1.0			Geplafuvirales	1.0			Geminiviridae	1.0			Begomovirus	1.0			Begomovirus chlorocucumis	0.99
ICTVTaxoChallenge_533323	Riboviria	1.0			Orthornavirae	1.0			Pisuviricota	1.0			Pisoniviricetes	1.0			Picornavirales	1.0			Secoviridae	1.0	Comovirinae	1.0	Nepovirus	1.0			Nepovirus italiaense	1.00
ICTVTaxoChallenge_53333	Duplodnaviria	1.0			Heunggongvirae	1.0			Uroviricota	1.0			Caudoviricetes	1.0							Zierdtviridae	1.0	Emilbogenvirinae	1.0	Gruunavirus	1.0			Gruunavirus flapper	1.00
ICTVTaxoChallenge_533445	Riboviria	1.0			Orthornavirae	1.0			Negarnaviricota	1.0	Haploviricotina	1.0	Chunqiuviricetes	1.0			Muvirales	1.0			Qinviridae	1.0			Yingvirus	1.0			Yingvirus beihaiense	1.00
ICTVTaxoChallenge_53345	Riboviria	1.0			Orthornavirae	1.0			Duplornaviricota	1.0			Resentoviricetes	1.0			Reovirales	1.0			Spinareoviridae	1.0			Cypovirus	1.0			Cypovirus altineae	1.00
ICTVTaxoChallenge_533461	Monodnaviria	1.0			Shotokuvirae	1.0			Cressdnaviricota	1.0			Arfiviricetes	1.0			Cirlivirales	1.0			Vilyaviridae	1.0			Ormalvirus	1.0			Ormalvirus cirith	1.00
ICTVTaxoChallenge_533476	Duplodnaviria	1.0			Heunggongvirae	1.0			Uroviricota	1.0			Caudoviricetes	1.0											Jasminevirus	1.0			Jasminevirus jasmine	1.00
ICTVTaxoChallenge_533478	Duplodnaviria	1.0			Heunggongvirae	1.0			Uroviricota	1.0			Caudoviricetes	1.0											Lambovirus	1.0			Lambovirus gibbin	1.00
ICTVTaxoChallenge_533502	Monodnaviria	1.0			Loebvirae	1.0			Hofneiviricota	1.0			Faserviricetes	1.0			Tubulavirales	1.0			Inoviridae	1.0			Psecadovirus	1.0			Psecadovirus PSH1	1.00
ICTVTaxoChallenge_53351	Riboviria	1.0			Orthornavirae	1.0			Negarnaviricota	1.0	Polyploviricotina	1.0	Bunyaviricetes	1.0			Elliovirales	1.0			Fimoviridae	1.0			Emaravirus	1.0			Emaravirus chrysanthemi	1.00
ICTVTaxoChallenge_533511	Varidnaviria	1.0			Helvetiavirae	1.0			Dividoviricota	1.0			Laserviricetes	1.0			Halopanivirales	1.0			Matsushitaviridae	1.0			Hukuchivirus	1.0			Hukuchivirus IN93	1.00
ICTVTaxoChallenge_53352	Riboviria	1.0			Orthornavirae	1.0			Pisuviricota	1.0			Stelpaviricetes	1.0			Patatavirales	1.0			Potyviridae	1.0			Potyvirus	1.0			Potyvirus passifloramaculae	1.00
ICTVTaxoChallenge_533556	Riboviria	1.0			Orthornavirae	1.0			Negarnaviricota	1.0	Polyploviricotina	1.0	Insthoviricetes	1.0			Articulavirales	1.0			Orthomyxoviridae	1.0			Quaranjavirus	1.0			Quaranjavirus chadense	1.00
ICTVTaxoChallenge_53356	Duplodnaviria	1.0			Heunggongvirae	1.0			Uroviricota	1.0			Caudoviricetes	1.0											Skunavirus	1.0			Skunavirus sv512	1.00
ICTVTaxoChallenge_533562	Duplodnaviria	1.0			Heunggongvirae	1.0			Uroviricota	1.0			Caudoviricetes	1.0							Pootjesviridae	1.0			Innesvirus	1.0			Innesvirus P10VF	1.00
ICTVTaxoChallenge_533665	Duplodnaviria	1.0			Heunggongvirae	1.0			Uroviricota	1.0			Caudoviricetes	1.0											Vividuovirus	1.0			Vividuovirus tangent	1.00
ICTVTaxoChallenge_533697	Duplodnaviria	1.0			Heunggongvirae	1.0			Uroviricota	1.0			Caudoviricetes	1.0											Corndogvirus	1.0			Corndogvirus catdawg	1.00
ICTVTaxoChallenge_533721	Duplodnaviria	1.0			Heunggongvirae	1.0			Uroviricota	1.0			Caudoviricetes	1.0											Abaiavirus	1.0			Abaiavirus POA1180	1.00
ICTVTaxoChallenge_533733	Duplodnaviria	1.0			Heunggongvirae	1.0			Uroviricota	1.0			Caudoviricetes	1.0											Skunavirus	1.0			Skunavirus A16	1.00
ICTVTaxoChallenge_533743	Riboviria	1.0			Orthornavirae	1.0			Negarnaviricota	1.0	Polyploviricotina	1.0	Bunyaviricetes	1.0			Hareavirales	1.0			Phenuiviridae	1.0			Phlebovirus	1.0			Phlebovirus tehranense	1.00
ICTVTaxoChallenge_533758	Duplodnaviria	1.0			Heunggongvirae	1.0			Peploviricota	1.0			Herviviricetes	1.0			Herpesvirales	1.0			Orthoherpesviridae	1.0	Gammaherpesvirinae	1.0	Rhadinovirus	1.0			Rhadinovirus macacinegamma11	1.00
ICTVTaxoChallenge_533769	Duplodnaviria	1.0			Heunggongvirae	1.0			Uroviricota	1.0			Caudoviricetes	1.0											Kairosalinivirus	1.0			Kairosalinivirus M31CR412	1.00
ICTVTaxoChallenge_533790	Riboviria	1.0			Orthornavirae	1.0			Lenarviricota	1.0			Leviviricetes	1.0			Norzivirales	1.0			Atkinsviridae	1.0			Pihngevirus	1.0			Pihngevirus agrivivens	1.00
ICTVTaxoChallenge_533794	Riboviria	1.0			Pararnavirae	1.0			Artverviricota	1.0			Revtraviricetes	1.0			Ortervirales	1.0			Retroviridae	1.0	Orthoretrovirinae	1.0	Deltaretrovirus	1.0			Deltaretrovirus priTlym3	1.00
ICTVTaxoChallenge_533836	Monodnaviria	1.0			Shotokuvirae	1.0			Cressdnaviricota	1.0			Arfiviricetes	1.0			Cremevirales	1.0			Smacoviridae	1.0			Bostasmacovirus	1.0			Bostasmacovirus bovas1	1.00
ICTVTaxoChallenge_533850	Riboviria	1.0			Orthornavirae	1.0			Pisuviricota	1.0			Stelpaviricetes	1.0			Patatavirales	1.0			Potyviridae	1.0			Potyvirus	1.0			Potyvirus plumpoxi	1.00
ICTVTaxoChallenge_533874	Riboviria	1.0			Orthornavirae	1.0			Kitrinoviricota	1.0			Alsuviricetes	1.0			Martellivirales	1.0			Bromoviridae	1.0			Ilarvirus	1.0			Ilarvirus FCILV	1.00
ICTVTaxoChallenge_533904	Riboviria	1.0			Orthornavirae	1.0			Kitrinoviricota	1.0			Alsuviricetes	1.0			Tymovirales	1.0			Alphaflexiviridae	1.0			Botrexvirus	1.0			Botrexvirus ecsbotrytis	1.00
ICTVTaxoChallenge_533983	Riboviria	1.0			Orthornavirae	1.0			Duplornaviricota	1.0			Resentoviricetes	1.0			Reovirales	1.0			Spinareoviridae	1.0			Dinovernavirus	1.0			Dinovernavirus aedis	1.00
ICTVTaxoChallenge_533997	Duplodnaviria	1.0			Heunggongvirae	1.0			Uroviricota	1.0			Caudoviricetes	1.0											Audreyjarvisvirus	1.0			Audreyjarvisvirus AM4	1.00
ICTVTaxoChallenge_534011	Riboviria	1.0			Orthornavirae	1.0			Lenarviricota	1.0			Leviviricetes	1.0			Norzivirales	1.0			Fiersviridae	1.0			Koteshevirus	1.0			Koteshevirus arvivicinum	1.00
ICTVTaxoChallenge_534041	Monodnaviria	1.0			Shotokuvirae	1.0			Cossaviricota	1.0			Quintoviricetes	1.0			Piccovirales	1.0			Parvoviridae	1.0	Densovirinae	1.0	Aquambidensovirus	1.0			Aquambidensovirus decapod1	1.00
ICTVTaxoChallenge_534051	Duplodnaviria	1.0			Heunggongvirae	1.0			Uroviricota	1.0			Caudoviricetes	1.0			Crassvirales	1.0			Intestiviridae	1.0	Churivirinae	1.0	Jahgtovirus	1.0			Jahgtovirus gastrointestinalis	1.00
ICTVTaxoChallenge_534114	Riboviria	1.0			Orthornavirae	1.0			Negarnaviricota	1.0	Polyploviricotina	1.0	Bunyaviricetes	1.0			Hareavirales	1.0			Mypoviridae	1.0			Hubavirus	1.0			Hubavirus myriapedis	1.00
ICTVTaxoChallenge_534188	Duplodnaviria	1.0			Heunggongvirae	1.0			Uroviricota	1.0			Caudoviricetes	1.0							Duneviridae	1.0			Ingelinevirus	1.0			Ingelinevirus ingeline	1.00
ICTVTaxoChallenge_534205	Riboviria	1.0			Pararnavirae	1.0			Artverviricota	1.0			Revtraviricetes	1.0			Ortervirales	1.0			Caulimoviridae	1.0			Badnavirus	1.0			Badnavirus maculaucubae	1.00
ICTVTaxoChallenge_534207	Riboviria	1.0			Orthornavirae	1.0			Pisuviricota	1.0			Pisoniviricetes	1.0			Picornavirales	1.0			Secoviridae	1.0			Torradovirus	1.0			Torradovirus codonopsis	1.00
ICTVTaxoChallenge_534218	Duplodnaviria	1.0			Heunggongvirae	1.0			Uroviricota	1.0			Caudoviricetes	1.0							Autographiviridae	1.0	Okabevirinae	1.0	Sukuvirus	1.0			Sukuvirus RSPII1	1.00
ICTVTaxoChallenge_534223	Duplodnaviria	1.0			Heunggongvirae	1.0			Uroviricota	1.0			Caudoviricetes	1.0							Ackermannviridae	1.0	Cvivirinae	1.0	Kuttervirus	1.0			Kuttervirus EP75	1.00
ICTVTaxoChallenge_534269	Riboviria	1.0			Orthornavirae	1.0			Duplornaviricota	1.0			Resentoviricetes	1.0			Reovirales	1.0			Spinareoviridae	1.0			Mycoreovirus	1.0			Mycoreovirus alcryphonectriae	1.00
ICTVTaxoChallenge_534276	Duplodnaviria	1.0			Heunggongvirae	1.0			Uroviricota	1.0			Caudoviricetes	1.0							Herelleviridae	1.0	Twortvirinae	1.0	Kayvirus	1.0			Kayvirus G15	1.00
ICTVTaxoChallenge_534294	Riboviria	1.0			Orthornavirae	1.0			Negarnaviricota	1.0	Polyploviricotina	1.0	Bunyaviricetes	1.0			Elliovirales	1.0			Fimoviridae	1.0			Emaravirus	1.0			Emaravirus tritici	0.96
ICTVTaxoChallenge_53432	Riboviria	1.0			Orthornavirae	1.0			Lenarviricota	1.0			Leviviricetes	1.0			Norzivirales	1.0			Fiersviridae	1.0			Yuhrihovirus	1.0			Yuhrihovirus humenecus	1.00
ICTVTaxoChallenge_534373	Riboviria	1.0			Orthornavirae	1.0			Kitrinoviricota	1.0			Alsuviricetes	1.0			Tymovirales	1.0			Betaflexiviridae	1.0	Trivirinae	1.0	Citrivirus	1.0			Citrivirus citri	1.00
ICTVTaxoChallenge_534387	Riboviria	1.0			Orthornavirae	1.0			Negarnaviricota	1.0	Polyploviricotina	1.0	Bunyaviricetes	1.0			Hareavirales	1.0			Nairoviridae	1.0			Orthonairovirus	1.0			Orthonairovirus australiaense	1.00
ICTVTaxoChallenge_534393	Riboviria	1.0			Orthornavirae	1.0			Kitrinoviricota	1.0			Alsuviricetes	1.0			Tymovirales	1.0			Betaflexiviridae	1.0	Quinvirinae	1.0	Carlavirus	1.0			Carlavirus sigmascalonici	1.00
ICTVTaxoChallenge_534412	Riboviria	1.0			Orthornavirae	1.0			Pisuviricota	1.0			Pisoniviricetes	1.0			Picornavirales	1.0			Secoviridae	1.0	Comovirinae	1.0	Fabavirus	1.0			Fabavirus cucurbitaceae	1.00
ICTVTaxoChallenge_534465	Duplodnaviria	1.0			Heunggongvirae	1.0			Uroviricota	1.0			Caudoviricetes	1.0											Cequinquevirus	1.0			Cequinquevirus Ld25A	1.00
ICTVTaxoChallenge_534498	Monodnaviria	1.0			Shotokuvirae	1.0			Cressdnaviricota	1.0			Repensiviricetes	1.0			Geplafuvirales	1.0			Geminiviridae	1.0			Mastrevirus	1.0			Mastrevirus storeyi	1.00
ICTVTaxoChallenge_534523	Riboviria	1.0			Orthornavirae	1.0			Duplornaviricota	1.0			Vidaverviricetes	1.0			Mindivirales	1.0			Cystoviridae	1.0			Cystovirus	1.0			Cystovirus phiYY	1.00
ICTVTaxoChallenge_534547	Riboviria	1.0			Orthornavirae	1.0			Lenarviricota	1.0			Leviviricetes	1.0			Norzivirales	1.0			Fiersviridae	1.0			Ineyimevirus	1.0			Ineyimevirus lutivicinum	1.00
ICTVTaxoChallenge_534589	Duplodnaviria	1.0			Heunggongvirae	1.0			Uroviricota	1.0			Caudoviricetes	1.0											Ceduovirus	1.0			Ceduovirus PCB1	1.00
ICTVTaxoChallenge_53459	Riboviria	1.0			Orthornavirae	1.0			Pisuviricota	1.0			Duplopiviricetes	1.0			Durnavirales	1.0			Partitiviridae	1.0			Cryspovirus	1.0			Cryspovirus cryptosporidii	1.00
ICTVTaxoChallenge_534594	Riboviria	1.0			Orthornavirae	1.0			Negarnaviricota	1.0	Haploviricotina	1.0	Monjiviricetes	1.0			Mononegavirales	1.0			Rhabdoviridae	1.0	Alpharhabdovirinae	1.0	Sigmavirus	1.0			Sigmavirus sichuan	1.00
ICTVTaxoChallenge_534618	Riboviria	1.0			Orthornavirae	1.0			Negarnaviricota	1.0	Polyploviricotina	1.0	Bunyaviricetes	1.0			Hareavirales	1.0			Phenuiviridae	1.0			Uukuvirus	1.0			Uukuvirus rukutamaense	1.00
ICTVTaxoChallenge_534621	Riboviria	1.0			Orthornavirae	1.0			Kitrinoviricota	1.0			Tolucaviricetes	1.0			Tolivirales	1.0			Tombusviridae	1.0	Procedovirinae	1.0	Betanecrovirus	1.0			Betanecrovirus betae	1.00
ICTVTaxoChallenge_534637	Riboviria	1.0			Orthornavirae	1.0			Kitrinoviricota	1.0			Alsuviricetes	1.0			Hepelivirales	1.0			Hepeviridae	1.0	Orthohepevirinae	1.0	Paslahepevirus	1.0			Paslahepevirus balayani	1.00
ICTVTaxoChallenge_534650	Monodnaviria	1.0			Shotokuvirae	1.0			Cossaviricota	1.0			Papovaviricetes	1.0			Sepolyvirales	1.0			Polyomaviridae	1.0			Betapolyomavirus	1.0			Betapolyomavirus hominis	1.00
ICTVTaxoChallenge_53466	Riboviria	1.0			Orthornavirae	1.0			Pisuviricota	1.0			Pisoniviricetes	1.0			Picornavirales	1.0			Iflaviridae	1.0			Iflavirus	1.0			Iflavirus sacbroodi	1.00
ICTVTaxoChallenge_534672	Riboviria	1.0			Orthornavirae	1.0			Negarnaviricota	1.0	Polyploviricotina	1.0	Bunyaviricetes	1.0			Elliovirales	1.0			Peribunyaviridae	1.0			Orthobunyavirus	1.0			Orthobunyavirus oyoense	0.97
ICTVTaxoChallenge_534674																					Polydnaviriformidae	1.0			Ichnoviriform	1.0			Ichnoviriform fumiferanae	1.00
ICTVTaxoChallenge_534762	Riboviria	1.0			Orthornavirae	1.0			Pisuviricota	1.0			Pisoniviricetes	1.0			Picornavirales	1.0			Secoviridae	1.0	Comovirinae	1.0	Nepovirus	1.0			Nepovirus cucumis	1.00
ICTVTaxoChallenge_534821	Duplodnaviria	1.0			Heunggongvirae	1.0			Uroviricota	1.0			Caudoviricetes	1.0							Autographiviridae	1.0	Studiervirinae	1.0	Ningirsuvirus	1.0			Ningirsuvirus ninurta	1.00
ICTVTaxoChallenge_534871	Riboviria	1.0			Pararnavirae	1.0			Artverviricota	1.0			Revtraviricetes	1.0			Ortervirales	1.0			Belpaoviridae	1.0			Semotivirus	1.0			Antheraea semotivirus Tamy	1.00
ICTVTaxoChallenge_53488	Duplodnaviria	1.0			Heunggongvirae	1.0			Uroviricota	1.0			Caudoviricetes	1.0							Schitoviridae	1.0	Migulavirinae	1.0	Litunavirus	1.0			Litunavirus PA26	1.00
ICTVTaxoChallenge_534893	Duplodnaviria	1.0			Heunggongvirae	1.0			Uroviricota	1.0			Caudoviricetes	1.0							Herelleviridae	1.0			Harbinvirus	1.0			Harbinvirus Lpa804	1.00
ICTVTaxoChallenge_534895	Duplodnaviria	1.0			Heunggongvirae	1.0			Uroviricota	1.0			Caudoviricetes	1.0							Herelleviridae	1.0	Bastillevirinae	1.0	Bastillevirus	1.0			Bastillevirus CAM003	1.00
ICTVTaxoChallenge_534900	Riboviria	1.0			Orthornavirae	1.0			Pisuviricota	1.0			Pisoniviricetes	1.0			Nidovirales	1.0	Monidovirineae	1.0	Mononiviridae	1.0	Mononivirinae	1.0	Alphamononivirus	1.0	Dumedivirus	1.0	Alphamononivirus schmidteae	1.00
ICTVTaxoChallenge_53493	Duplodnaviria	1.0			Heunggongvirae	1.0			Peploviricota	1.0			Herviviricetes	1.0			Herpesvirales	1.0			Alloherpesviridae	1.0			Cyvirus	1.0			Cyvirus cyprinidallo2	1.00
ICTVTaxoChallenge_534977	Duplodnaviria	1.0			Heunggongvirae	1.0			Uroviricota	1.0			Caudoviricetes	1.0							Aliceevansviridae	1.0			Moineauvirus	1.0			Moineauvirus P7134	1.00
ICTVTaxoChallenge_534985	Duplodnaviria	1.0			Heunggongvirae	1.0			Uroviricota	1.0			Caudoviricetes	1.0											Omegavirus	1.0			Omegavirus courthouse	1.00
ICTVTaxoChallenge_5350	Riboviria	1.0			Orthornavirae	1.0			Negarnaviricota	1.0	Polyploviricotina	1.0	Bunyaviricetes	1.0			Elliovirales	1.0			Fimoviridae	1.0			Emaravirus	1.0			Emaravirus tritici	0.99
ICTVTaxoChallenge_535002	Riboviria	1.0			Orthornavirae	1.0			Negarnaviricota	1.0	Polyploviricotina	1.0	Bunyaviricetes	1.0			Elliovirales	1.0			Fimoviridae	1.0			Emaravirus	1.0			Emaravirus aceris	1.00
ICTVTaxoChallenge_535060	Duplodnaviria	1.0			Heunggongvirae	1.0			Uroviricota	1.0			Caudoviricetes	1.0											Phleivirus	1.0			Phleivirus Phlei	1.00
ICTVTaxoChallenge_535107																					Alphasatellitidae	1.0	Geminialphasatellitinae	1.0	Colecusatellite	1.0			Colecusatellite ageravenaindiaense	0.97
ICTVTaxoChallenge_535114	Riboviria	1.0			Orthornavirae	1.0			Negarnaviricota	1.0	Polyploviricotina	1.0	Bunyaviricetes	1.0			Hareavirales	1.0			Phenuiviridae	1.0			Phlebovirus	1.0			Phlebovirus candiruense	1.00
ICTVTaxoChallenge_535180	Duplodnaviria	1.0			Heunggongvirae	1.0			Uroviricota	1.0			Caudoviricetes	1.0							Rountreeviridae	1.0	Rakietenvirinae	1.0	Rosenblumvirus	1.0			Rosenblumvirus GRCS	1.00
ICTVTaxoChallenge_535184	Monodnaviria	1.0			Shotokuvirae	1.0			Cossaviricota	1.0			Papovaviricetes	1.0			Zurhausenvirales	1.0			Papillomaviridae	1.0	Firstpapillomavirinae	1.0	Pipapillomavirus	1.0			Pipapillomavirus 2	1.00
ICTVTaxoChallenge_535211	Riboviria	1.0			Orthornavirae	1.0			Negarnaviricota	1.0	Polyploviricotina	1.0	Bunyaviricetes	1.0			Hareavirales	1.0			Phenuiviridae	1.0			Phlebovirus	1.0			Phlebovirus campanaense	1.00
ICTVTaxoChallenge_535253	Riboviria	1.0			Orthornavirae	1.0			Duplornaviricota	1.0			Resentoviricetes	1.0			Reovirales	1.0			Spinareoviridae	1.0			Coltivirus	1.0			Coltivirus ixodis	1.00
ICTVTaxoChallenge_535258	Duplodnaviria	1.0			Heunggongvirae	1.0			Uroviricota	1.0			Caudoviricetes	1.0							Stanwilliamsviridae	1.0	Boydwoodruffvirinae	1.0	Karimacvirus	1.0			Streptomyces virus StarPlatinum	1.00
ICTVTaxoChallenge_535260	Riboviria	1.0			Orthornavirae	1.0			Lenarviricota	1.0			Leviviricetes	1.0			Timlovirales	1.0			Steitzviridae	1.0			Hodnevirus	1.0			Hodnevirus solenecus	1.00
ICTVTaxoChallenge_535268	Riboviria	1.0			Orthornavirae	1.0			Kitrinoviricota	1.0			Alsuviricetes	1.0			Martellivirales	1.0			Virgaviridae	1.0			Furovirus	1.0			Furovirus avenae	1.00
ICTVTaxoChallenge_535302	Riboviria	1.0			Orthornavirae	1.0			Negarnaviricota	1.0	Polyploviricotina	1.0	Bunyaviricetes	1.0			Hareavirales	1.0			Phenuiviridae	1.0			Ixovirus	1.0			Ixovirus ixodis	1.00
ICTVTaxoChallenge_535315	Riboviria	1.0			Pararnavirae	1.0			Artverviricota	1.0			Revtraviricetes	1.0			Ortervirales	1.0			Retroviridae	1.0	Spumaretrovirinae	1.0	Simiispumavirus	1.0			Simiispumavirus pantrover	1.00
ICTVTaxoChallenge_535361	Riboviria	1.0			Orthornavirae	1.0			Negarnaviricota	1.0	Polyploviricotina	1.0	Bunyaviricetes	1.0			Elliovirales	1.0			Peribunyaviridae	1.0			Orthobunyavirus	1.0			Orthobunyavirus sanjuanense	0.97
ICTVTaxoChallenge_535363	Monodnaviria	1.0			Shotokuvirae	1.0			Cressdnaviricota	1.0			Arfiviricetes	1.0			Cirlivirales	1.0			Circoviridae	1.0			Cyclovirus	1.0			Cyclovirus taniilai	1.00
ICTVTaxoChallenge_535378	Riboviria	1.0			Orthornavirae	1.0			Lenarviricota	1.0			Leviviricetes	1.0			Norzivirales	1.0			Solspiviridae	1.0			Insbruvirus	1.0			Insbruvirus lutivivens	1.00
ICTVTaxoChallenge_535390	Duplodnaviria	1.0			Heunggongvirae	1.0			Uroviricota	1.0			Caudoviricetes	1.0							Autographiviridae	1.0	Corkvirinae	1.0	Phimunavirus	1.0			Phimunavirus khlen	1.00
ICTVTaxoChallenge_535477	Monodnaviria	1.0			Shotokuvirae	1.0			Cressdnaviricota	1.0			Repensiviricetes	1.0			Geplafuvirales	1.0			Genomoviridae	1.0			Gemykibivirus	1.0			Gemykibivirus pitis2	1.00
ICTVTaxoChallenge_535504	Duplodnaviria	1.0			Heunggongvirae	1.0			Uroviricota	1.0			Caudoviricetes	1.0							Chaseviridae	1.0	Nefertitivirinae	1.0	Yushanvirus	1.0			Yushanvirus SppYZU05	1.00
ICTVTaxoChallenge_535513	Riboviria	1.0			Orthornavirae	1.0			Pisuviricota	1.0			Pisoniviricetes	1.0			Picornavirales	1.0			Picornaviridae	1.0	Ensavirinae	1.0	Enterovirus	1.0			Enterovirus alpharhino	1.00
ICTVTaxoChallenge_535531	Monodnaviria	1.0			Shotokuvirae	1.0			Cossaviricota	1.0			Papovaviricetes	1.0			Zurhausenvirales	1.0			Papillomaviridae	1.0	Firstpapillomavirinae	1.0	Epsilonpapillomavirus	1.0			Epsilonpapillomavirus 2	1.00
ICTVTaxoChallenge_53557	Monodnaviria	1.0			Shotokuvirae	1.0			Cossaviricota	1.0			Papovaviricetes	1.0			Zurhausenvirales	1.0			Papillomaviridae	1.0	Firstpapillomavirinae	1.0	Betapapillomavirus	1.0			Betapapillomavirus 2	1.00
ICTVTaxoChallenge_535570													Naldaviricetes	1.0			Lefavirales	1.0			Baculoviridae	1.0			Betabaculovirus	1.0			Betabaculovirus xecnigri	1.00
ICTVTaxoChallenge_535596	Riboviria	1.0			Orthornavirae	1.0			Negarnaviricota	1.0	Polyploviricotina	1.0	Bunyaviricetes	1.0			Elliovirales	1.0			Peribunyaviridae	1.0			Orthobunyavirus	1.0			Orthobunyavirus shermanense	1.00
ICTVTaxoChallenge_535621	Duplodnaviria	1.0			Heunggongvirae	1.0			Uroviricota	1.0			Caudoviricetes	1.0											Sarumanvirus	1.0			Sarumanvirus bcepsaruman	1.00
ICTVTaxoChallenge_535633	Riboviria	1.0			Orthornavirae	1.0			Lenarviricota	1.0			Miaviricetes	1.0			Ourlivirales	1.0			Botourmiaviridae	1.0			Scleroulivirus	1.0			Scleroulivirus kappaplasmoparae	1.00
ICTVTaxoChallenge_535638	Riboviria	1.0			Orthornavirae	1.0			Kitrinoviricota	1.0			Alsuviricetes	1.0			Hepelivirales	1.0			Hepeviridae	1.0	Orthohepevirinae	1.0	Avihepevirus	1.0			Avihepevirus magniiecur	1.00
ICTVTaxoChallenge_535672	Riboviria	1.0			Orthornavirae	1.0			Negarnaviricota	1.0	Haploviricotina	1.0	Monjiviricetes	1.0			Jingchuvirales	1.0			Chuviridae	1.0			Scarabeuvirus	1.0			Scarabeuvirus lampyris	1.00
ICTVTaxoChallenge_53569																					Polydnaviriformidae	1.0			Ichnoviriform	1.0			Ichnoviriform fumiferanae	0.98
ICTVTaxoChallenge_535708	Riboviria	1.0			Orthornavirae	1.0			Lenarviricota	1.0			Leviviricetes	1.0			Norzivirales	1.0			Fiersviridae	1.0			Yohcadevirus	1.0			Yohcadevirus borborocola	1.00
ICTVTaxoChallenge_53577	Duplodnaviria	1.0			Heunggongvirae	1.0			Uroviricota	1.0			Caudoviricetes	1.0							Ackermannviridae	1.0	Cvivirinae	1.0	Kuttervirus	1.0			Kuttervirus pertopsoe	1.00
ICTVTaxoChallenge_535778	Duplodnaviria	1.0			Heunggongvirae	1.0			Uroviricota	1.0			Caudoviricetes	1.0									Stephanstirmvirinae	1.0	Justusliebigvirus	1.0			Justusliebigvirus PD06	1.00
ICTVTaxoChallenge_5358	Monodnaviria	1.0			Shotokuvirae	1.0			Cressdnaviricota	1.0			Repensiviricetes	1.0			Geplafuvirales	1.0			Geminiviridae	1.0			Begomovirus	1.0			Begomovirus sidamicranthae	1.00
ICTVTaxoChallenge_535809	Riboviria	1.0			Pararnavirae	1.0			Artverviricota	1.0			Revtraviricetes	1.0			Ortervirales	1.0			Caulimoviridae	1.0			Badnavirus	1.0			Badnavirus betananas	0.96
ICTVTaxoChallenge_535822	Riboviria	1.0			Orthornavirae	1.0			Negarnaviricota	1.0	Polyploviricotina	1.0	Bunyaviricetes	1.0			Elliovirales	1.0			Peribunyaviridae	1.0			Orthobunyavirus	1.0			Orthobunyavirus gamboaense	1.00
ICTVTaxoChallenge_535829	Duplodnaviria	1.0			Heunggongvirae	1.0			Peploviricota	1.0			Herviviricetes	1.0			Herpesvirales	1.0			Malacoherpesviridae	1.0			Ostreavirus	1.0			Ostreavirus ostreidmalaco1	1.00
ICTVTaxoChallenge_535845	Monodnaviria	1.0			Shotokuvirae	1.0			Cossaviricota	1.0			Quintoviricetes	1.0			Piccovirales	1.0			Parvoviridae	1.0	Hamaparvovirinae	1.0	Chaphamaparvovirus	1.0			Chaphamaparvovirus galliform3	1.00
ICTVTaxoChallenge_535852	Monodnaviria	1.0			Shotokuvirae	1.0			Cossaviricota	1.0			Papovaviricetes	1.0			Sepolyvirales	1.0			Polyomaviridae	1.0			Betapolyomavirus	1.0			Betapolyomavirus quartihominis	1.00
ICTVTaxoChallenge_535869	Riboviria	1.0			Orthornavirae	1.0			Negarnaviricota	1.0	Haploviricotina	1.0	Monjiviricetes	1.0			Jingchuvirales	1.0			Aliusviridae	1.0			Ollusvirus	1.0			Ollusvirus hanchengense	1.00
ICTVTaxoChallenge_535871	Riboviria	1.0			Orthornavirae	1.0			Lenarviricota	1.0			Leviviricetes	1.0			Norzivirales	1.0			Fiersviridae	1.0			Gmuhndevirus	1.0			Gmuhndevirus pelovivens	1.00
ICTVTaxoChallenge_535922	Riboviria	1.0			Orthornavirae	1.0			Pisuviricota	1.0			Pisoniviricetes	1.0			Picornavirales	1.0			Picornaviridae	1.0	Ensavirinae	1.0	Enterovirus	1.0			Enterovirus alpharhino	1.00
ICTVTaxoChallenge_535929	Duplodnaviria	1.0			Heunggongvirae	1.0			Uroviricota	1.0			Caudoviricetes	1.0							Ackermannviridae	1.0			Miltonvirus	1.0			Miltonvirus MAM1	1.00
ICTVTaxoChallenge_535938	Duplodnaviria	1.0			Heunggongvirae	1.0			Uroviricota	1.0			Caudoviricetes	1.0									Pclasvirinae	1.0	Xaviavirus	1.0			Xaviavirus xavia	1.00
ICTVTaxoChallenge_53594	Riboviria	1.0			Orthornavirae	1.0			Pisuviricota	1.0			Pisoniviricetes	1.0			Nidovirales	1.0	Arnidovirineae	1.0	Arteriviridae	1.0	Variarterivirinae	1.0	Gammaarterivirus	1.0			Gammaarterivirus lacdeh	1.00
ICTVTaxoChallenge_535988	Riboviria	1.0			Pararnavirae	1.0			Artverviricota	1.0			Revtraviricetes	1.0			Ortervirales	1.0			Caulimoviridae	1.0			Badnavirus	1.0			Badnavirus phirubi	1.00
ICTVTaxoChallenge_535996																					Alphasatellitidae	1.0	Petromoalphasatellitinae	1.0	Cocosatellite	1.0			Cocosatellite niadamu	0.93
ICTVTaxoChallenge_536027	Duplodnaviria	1.0			Heunggongvirae	1.0			Uroviricota	1.0			Caudoviricetes	1.0											Fromanvirus	1.0			Fromanvirus Che12	1.00
ICTVTaxoChallenge_53604																					Polydnaviriformidae	1.0			Ichnoviriform	1.0			Ichnoviriform fumiferanae	0.99
ICTVTaxoChallenge_536043	Riboviria	1.0			Orthornavirae	1.0			Duplornaviricota	1.0			Resentoviricetes	1.0			Reovirales	1.0			Spinareoviridae	1.0			Mycoreovirus	1.0			Mycoreovirus roselliniae	1.00
ICTVTaxoChallenge_536076	Riboviria	1.0			Orthornavirae	1.0			Negarnaviricota	1.0	Polyploviricotina	1.0	Bunyaviricetes	1.0			Hareavirales	1.0			Arenaviridae	1.0			Mammarenavirus	1.0			Mammarenavirus gairoense	1.00
ICTVTaxoChallenge_536083	Riboviria	1.0			Orthornavirae	1.0			Lenarviricota	1.0			Leviviricetes	1.0			Timlovirales	1.0			Steitzviridae	1.0			Hodnevirus	1.0			Hodnevirus mononeochorovicinum	1.00
ICTVTaxoChallenge_536084	Varidnaviria	1.0			Bamfordvirae	1.0			Nucleocytoviricota	1.0			Pokkesviricetes	1.0			Asfuvirales	1.0			Asfarviridae	1.0			Asfivirus	1.0			African swine fever virus	1.00
ICTVTaxoChallenge_53609	Riboviria	1.0			Orthornavirae	1.0			Pisuviricota	1.0			Duplopiviricetes	1.0			Durnavirales	1.0			Amalgaviridae	1.0			Amalgavirus	1.0			Amalgavirus vaccinii	1.00
ICTVTaxoChallenge_536090	Monodnaviria	1.0			Shotokuvirae	1.0			Cressdnaviricota	1.0			Repensiviricetes	1.0			Geplafuvirales	1.0			Genomoviridae	1.0			Gemykibivirus	1.0			Gemykibivirus echi1	1.00
ICTVTaxoChallenge_536111	Duplodnaviria	1.0			Heunggongvirae	1.0			Uroviricota	1.0			Caudoviricetes	1.0									Ounavirinae	1.0	Felixounavirus	1.0			Felixounavirus TP1	1.00
ICTVTaxoChallenge_536180	Duplodnaviria	1.0			Heunggongvirae	1.0			Uroviricota	1.0			Caudoviricetes	1.0											Behunavirus	1.0			Behunavirus BH1	1.00
ICTVTaxoChallenge_536184	Riboviria	1.0			Orthornavirae	1.0			Pisuviricota	1.0			Pisoniviricetes	1.0			Picornavirales	1.0			Picornaviridae	1.0	Ensavirinae	1.0	Enterovirus	1.0			Enterovirus betarhino	1.00
ICTVTaxoChallenge_536205	Duplodnaviria	1.0			Heunggongvirae	1.0			Uroviricota	1.0			Caudoviricetes	1.0							Aliceevansviridae	1.0			Brussowvirus	1.0			Brussowvirus CHPC1042	1.00
ICTVTaxoChallenge_53621	Riboviria	1.0			Orthornavirae	1.0			Negarnaviricota	1.0	Polyploviricotina	1.0	Bunyaviricetes	1.0			Hareavirales	1.0			Phenuiviridae	1.0			Phlebovirus	1.0			Phlebovirus anhangaense	1.00
ICTVTaxoChallenge_53625	Riboviria	1.0			Orthornavirae	1.0			Negarnaviricota	1.0	Polyploviricotina	1.0	Bunyaviricetes	1.0			Elliovirales	1.0			Peribunyaviridae	1.0			Orthobunyavirus	1.0			Orthobunyavirus benficaense	1.00
ICTVTaxoChallenge_536282	Duplodnaviria	1.0			Heunggongvirae	1.0			Peploviricota	1.0			Herviviricetes	1.0			Herpesvirales	1.0			Orthoherpesviridae	1.0	Betaherpesvirinae	1.0	Roseolovirus	1.0			Roseolovirus suidbeta2	1.00
ICTVTaxoChallenge_536330	Riboviria	1.0			Orthornavirae	1.0			Negarnaviricota	1.0	Polyploviricotina	1.0	Insthoviricetes	1.0			Articulavirales	1.0			Orthomyxoviridae	1.0			Thogotovirus	1.0			Thogotovirus thogotoense	1.00
ICTVTaxoChallenge_536380	Riboviria	1.0			Orthornavirae	1.0			Lenarviricota	1.0			Leviviricetes	1.0			Timlovirales	1.0			Steitzviridae	1.0			Huhbevirus	1.0			Huhbevirus solivivens	1.00
ICTVTaxoChallenge_536456	Riboviria	1.0			Orthornavirae	1.0			Negarnaviricota	1.0	Polyploviricotina	1.0	Bunyaviricetes	1.0			Elliovirales	1.0			Fimoviridae	1.0			Emaravirus	1.0			Emaravirus tritici	1.00
ICTVTaxoChallenge_536489	Riboviria	1.0																			Polymycoviridae	1.0			Polymycovirus	1.0			Polymycovirus botryosphaeriae	1.00
ICTVTaxoChallenge_536495	Duplodnaviria	1.0			Heunggongvirae	1.0			Uroviricota	1.0			Caudoviricetes	1.0											Enhodamvirus	1.0			Enhodamvirus VP5	1.00
ICTVTaxoChallenge_536522	Riboviria	1.0			Orthornavirae	1.0			Negarnaviricota	1.0	Haploviricotina	1.0	Monjiviricetes	1.0			Mononegavirales	1.0			Rhabdoviridae	1.0	Alpharhabdovirinae	1.0	Hapavirus	1.0			Hapavirus landjia	1.00
ICTVTaxoChallenge_536577	Riboviria	1.0			Orthornavirae	1.0			Lenarviricota	1.0			Leviviricetes	1.0			Timlovirales	1.0			Blumeviridae	1.0			Chimpavirus	1.0			Chimpavirus luticola	1.00
ICTVTaxoChallenge_536599	Riboviria	1.0			Orthornavirae	1.0			Kitrinoviricota	1.0			Magsaviricetes	1.0			Nodamuvirales	1.0			Nodaviridae	1.0			Alphanodavirus	1.0			Alphanodavirus nodamuraense	1.00
ICTVTaxoChallenge_536660	Duplodnaviria	1.0			Heunggongvirae	1.0			Uroviricota	1.0			Caudoviricetes	1.0											Saphexavirus	1.0			Saphexavirus IMEEF1	1.00
ICTVTaxoChallenge_536664	Riboviria	1.0			Orthornavirae	1.0			Kitrinoviricota	1.0			Flasuviricetes	1.0			Amarillovirales	1.0			Flaviviridae	1.0			Hepacivirus	1.0			Hepacivirus platyrrhini	1.00
ICTVTaxoChallenge_53668	Riboviria	1.0			Orthornavirae	1.0			Negarnaviricota	1.0	Polyploviricotina	1.0	Bunyaviricetes	1.0			Elliovirales	1.0			Tospoviridae	1.0			Orthotospovirus	1.0			Orthotospovirus capsicimaculaflavi	1.00
ICTVTaxoChallenge_536698	Duplodnaviria	1.0			Heunggongvirae	1.0			Uroviricota	1.0			Caudoviricetes	1.0							Salasmaviridae	1.0	Northropvirinae	1.0	Hemphillvirus	1.0			Hemphillvirus DK2	1.00
ICTVTaxoChallenge_536730	Riboviria	1.0			Orthornavirae	1.0			Lenarviricota	1.0			Leviviricetes	1.0			Timlovirales	1.0			Steitzviridae	1.0			Alehxovirus	1.0			Alehxovirus pedenecus	1.00
ICTVTaxoChallenge_536864																					Anelloviridae	1.0			Alphatorquevirus	1.0			Alphatorquevirus homin15	1.00
ICTVTaxoChallenge_536870	Duplodnaviria	1.0			Heunggongvirae	1.0			Uroviricota	1.0			Caudoviricetes	1.0							Kyanoviridae	1.0			Nodensvirus	1.0			Nodensvirus spm2	1.00
ICTVTaxoChallenge_536879	Riboviria	1.0			Orthornavirae	1.0			Lenarviricota	1.0			Leviviricetes	1.0			Timlovirales	1.0			Steitzviridae	1.0			Hodnevirus	1.0			Hodnevirus limicola	1.00
ICTVTaxoChallenge_536914	Monodnaviria	1.0			Shotokuvirae	1.0			Cossaviricota	1.0			Papovaviricetes	1.0			Sepolyvirales	1.0			Polyomaviridae	1.0			Gammapolyomavirus	1.0			Gammapolyomavirus corvi	1.00
ICTVTaxoChallenge_536919	Duplodnaviria	1.0			Heunggongvirae	1.0			Uroviricota	1.0			Caudoviricetes	1.0											Backyardiganvirus	1.0			Backyardiganvirus icleared	1.00
ICTVTaxoChallenge_536923	Riboviria	1.0			Orthornavirae	1.0			Negarnaviricota	1.0	Haploviricotina	1.0	Monjiviricetes	1.0			Jingchuvirales	1.0			Crepuscuviridae	1.0			Aqualaruvirus	1.0			Aqualaruvirus sialis	1.00
ICTVTaxoChallenge_536958	Riboviria	1.0			Orthornavirae	1.0			Negarnaviricota	1.0	Polyploviricotina	1.0	Bunyaviricetes	1.0			Elliovirales	1.0			Peribunyaviridae	1.0			Lakivirus	1.0			Lakivirus lakamhaense	1.00
ICTVTaxoChallenge_536982	Duplodnaviria	1.0			Heunggongvirae	1.0			Uroviricota	1.0			Caudoviricetes	1.0			Crassvirales	1.0			Suoliviridae	1.0	Bearivirinae	1.0	Afonbuvirus	1.0			Afonbuvirus intestinihominis	1.00
ICTVTaxoChallenge_537032	Riboviria	1.0			Orthornavirae	1.0			Negarnaviricota	1.0	Polyploviricotina	1.0	Insthoviricetes	1.0			Articulavirales	1.0			Orthomyxoviridae	1.0			Betainfluenzavirus	1.0			Betainfluenzavirus influenzae	1.00
ICTVTaxoChallenge_53710	Duplodnaviria	1.0			Heunggongvirae	1.0			Uroviricota	1.0			Caudoviricetes	1.0									Ounavirinae	1.0	Mooglevirus	1.0			Mooglevirus moogle	1.00
ICTVTaxoChallenge_537122	Riboviria	1.0			Pararnavirae	1.0			Artverviricota	1.0			Revtraviricetes	1.0			Ortervirales	1.0			Retroviridae	1.0	Spumaretrovirinae	1.0	Equispumavirus	1.0			Equispumavirus equcab	1.00
ICTVTaxoChallenge_537141	Duplodnaviria	1.0			Heunggongvirae	1.0			Uroviricota	1.0			Caudoviricetes	1.0									Deeyouvirinae	1.0	Nevillevirus	1.0			Nevillevirus trax	1.00
ICTVTaxoChallenge_537152	Duplodnaviria	1.0			Heunggongvirae	1.0			Uroviricota	1.0			Caudoviricetes	1.0							Demerecviridae	1.0			Pogseptimavirus	1.0			Pogseptimavirus PG07	1.00
ICTVTaxoChallenge_537182	Riboviria	1.0			Orthornavirae	1.0			Lenarviricota	1.0			Leviviricetes	1.0			Timlovirales	1.0			Steitzviridae	1.0			Hodnevirus	1.0			Hodnevirus chthonovicinum	1.00
ICTVTaxoChallenge_537186	Duplodnaviria	1.0			Heunggongvirae	1.0			Uroviricota	1.0			Caudoviricetes	1.0							Autographiviridae	1.0			Atuphduovirus	1.0			Atuphduovirus atuph03	1.00
ICTVTaxoChallenge_53719	Riboviria	1.0			Orthornavirae	1.0			Negarnaviricota	1.0	Polyploviricotina	1.0	Bunyaviricetes	1.0			Hareavirales	1.0			Phenuiviridae	1.0			Phlebovirus	1.0			Phlebovirus limboense	1.00
ICTVTaxoChallenge_537245	Monodnaviria	1.0			Shotokuvirae	1.0			Cressdnaviricota	1.0			Repensiviricetes	1.0			Geplafuvirales	1.0			Geminiviridae	1.0			Begomovirus	1.0			Begomovirus ipomoeahenanense	0.99
ICTVTaxoChallenge_537255	Monodnaviria	1.0			Shotokuvirae	1.0			Cressdnaviricota	1.0			Repensiviricetes	1.0			Geplafuvirales	1.0			Geminiviridae	1.0			Begomovirus	1.0			Begomovirus capsicummusivi	1.00
ICTVTaxoChallenge_537293	Duplodnaviria	1.0			Heunggongvirae	1.0			Uroviricota	1.0			Caudoviricetes	1.0							Straboviridae	1.0			Pseudotevenvirus	1.0			Pseudotevenvirus leb	1.00
ICTVTaxoChallenge_537306	Varidnaviria	1.0			Bamfordvirae	1.0			Nucleocytoviricota	1.0			Pokkesviricetes	1.0			Asfuvirales	1.0			Asfarviridae	1.0			Asfivirus	1.0			African swine fever virus	1.00
ICTVTaxoChallenge_537377	Varidnaviria	1.0			Bamfordvirae	1.0			Preplasmiviricota	1.0			Tectiliviricetes	1.0			Rowavirales	1.0			Adenoviridae	1.0			Mastadenovirus	1.0			Mastadenovirus caviae	1.00
ICTVTaxoChallenge_53741	Riboviria	1.0			Pararnavirae	1.0			Artverviricota	1.0			Revtraviricetes	1.0			Ortervirales	1.0			Retroviridae	1.0	Orthoretrovirinae	1.0	Gammaretrovirus	1.0			Gammaretrovirus snythefelsar	1.00
ICTVTaxoChallenge_537473	Duplodnaviria	1.0			Heunggongvirae	1.0			Uroviricota	1.0			Caudoviricetes	1.0											Rigallicvirus	1.0			Rigallicvirus P106B	1.00
ICTVTaxoChallenge_537479	Riboviria	1.0			Orthornavirae	1.0			Negarnaviricota	1.0	Haploviricotina	1.0	Monjiviricetes	1.0			Jingchuvirales	1.0			Chuviridae	1.0			Culicidavirus	1.0			Culicidavirus imjinense	1.00
ICTVTaxoChallenge_537488	Duplodnaviria	1.0			Heunggongvirae	1.0			Uroviricota	1.0			Caudoviricetes	1.0									Ounavirinae	1.0	Felixounavirus	1.0			Felixounavirus EC6	1.00
ICTVTaxoChallenge_537508	Monodnaviria	1.0			Shotokuvirae	1.0			Cressdnaviricota	1.0			Arfiviricetes	1.0			Cirlivirales	1.0			Circoviridae	1.0			Cyclovirus	1.0			Cyclovirus mweyba	1.00
ICTVTaxoChallenge_537564	Riboviria	1.0			Orthornavirae	1.0			Pisuviricota	1.0			Duplopiviricetes	1.0			Durnavirales	1.0			Partitiviridae	1.0			Betapartitivirus	1.0			Betapartitivirus duoheterobasidion	1.00
ICTVTaxoChallenge_537565	Duplodnaviria	1.0			Heunggongvirae	1.0			Uroviricota	1.0			Caudoviricetes	1.0							Chimalliviridae	1.0			Agricanvirus	1.0			Agricanvirus simmy50	1.00
ICTVTaxoChallenge_537572	Riboviria	1.0			Orthornavirae	1.0			Kitrinoviricota	1.0			Alsuviricetes	1.0			Hepelivirales	1.0			Benyviridae	1.0			Benyvirus	1.0			Benyvirus oryzae	1.00
ICTVTaxoChallenge_537601	Varidnaviria	1.0			Bamfordvirae	1.0			Preplasmiviricota	1.0			Tectiliviricetes	1.0			Rowavirales	1.0			Adenoviridae	1.0			Mastadenovirus	1.0			Mastadenovirus caesari	1.00
ICTVTaxoChallenge_537607	Duplodnaviria	1.0			Heunggongvirae	1.0			Uroviricota	1.0			Caudoviricetes	1.0							Kyanoviridae	1.0			Cymopoleiavirus	1.0			Cymopoleiavirus swam2	1.00
ICTVTaxoChallenge_537614																					Tolecusatellitidae	1.0			Betasatellite	1.0			Betasatellite siegesbeckiasecundi	1.00
ICTVTaxoChallenge_537683																					Anelloviridae	1.0			Gammatorquevirus	1.0			Gammatorquevirus homidi1	1.00
ICTVTaxoChallenge_537723	Riboviria	1.0			Orthornavirae	1.0			Pisuviricota	1.0			Duplopiviricetes	1.0			Durnavirales	1.0			Partitiviridae	1.0			Betapartitivirus	1.0			Betapartitivirus fusarii	1.00
ICTVTaxoChallenge_537734	Riboviria	1.0			Pararnavirae	1.0			Artverviricota	1.0			Revtraviricetes	1.0			Ortervirales	1.0			Caulimoviridae	1.0			Caulimovirus	1.0			Caulimovirus minutangelicae	1.00
ICTVTaxoChallenge_537738	Monodnaviria	1.0			Shotokuvirae	1.0			Cressdnaviricota	1.0			Repensiviricetes	1.0			Geplafuvirales	1.0			Geminiviridae	1.0			Begomovirus	1.0			Begomovirus solanumseveri	1.00
ICTVTaxoChallenge_537757	Riboviria	1.0			Orthornavirae	1.0			Pisuviricota	1.0			Pisoniviricetes	1.0			Picornavirales	1.0			Iflaviridae	1.0			Iflavirus	1.0			Iflavirus lylineolaris	1.00
ICTVTaxoChallenge_537762	Riboviria	1.0			Orthornavirae	1.0			Lenarviricota	1.0			Leviviricetes	1.0			Norzivirales	1.0			Fiersviridae	1.0			Cauhldivirus	1.0			Cauhldivirus limadaptatum	1.00
ICTVTaxoChallenge_537772	Duplodnaviria	1.0			Heunggongvirae	1.0			Uroviricota	1.0			Caudoviricetes	1.0							Herelleviridae	1.0	Bastillevirinae	1.0	Nitunavirus	1.0			Nitunavirus SPG24	1.00
ICTVTaxoChallenge_537793																					Anelloviridae	1.0			Wawtorquevirus	1.0			Wawtorquevirus crice3	1.00
ICTVTaxoChallenge_5378	Varidnaviria	1.0			Bamfordvirae	1.0			Preplasmiviricota	1.0			Tectiliviricetes	1.0			Rowavirales	1.0			Adenoviridae	1.0			Mastadenovirus	1.0			Mastadenovirus dominans	1.00
ICTVTaxoChallenge_537807	Riboviria	1.0			Orthornavirae	1.0			Pisuviricota	1.0			Stelpaviricetes	1.0			Patatavirales	1.0			Potyviridae	1.0			Ipomovirus	1.0			Ipomovirus manihotis	1.00
ICTVTaxoChallenge_537812	Monodnaviria	1.0			Shotokuvirae	1.0			Cossaviricota	1.0			Papovaviricetes	1.0			Zurhausenvirales	1.0			Papillomaviridae	1.0	Firstpapillomavirinae	1.0	Deltapapillomavirus	1.0			Deltapapillomavirus 4	1.00
ICTVTaxoChallenge_53787	Riboviria	1.0			Orthornavirae	1.0			Kitrinoviricota	1.0			Alsuviricetes	1.0			Martellivirales	1.0			Endornaviridae	1.0			Betaendornavirus	1.0			Betaendornavirus gremmeniellae	1.00
ICTVTaxoChallenge_537881	Duplodnaviria	1.0			Heunggongvirae	1.0			Uroviricota	1.0			Caudoviricetes	1.0							Pootjesviridae	1.0			Rollinsvirus	1.0			Rollinsvirus ph04	1.00
ICTVTaxoChallenge_537910	Riboviria	1.0			Orthornavirae	1.0			Lenarviricota	1.0			Leviviricetes	1.0			Timlovirales	1.0			Steitzviridae	1.0			Hodnevirus	1.0			Hodnevirus neochthonenecus	1.00
ICTVTaxoChallenge_537919	Riboviria	1.0			Orthornavirae	1.0			Kitrinoviricota	1.0			Alsuviricetes	1.0			Tymovirales	1.0			Alphaflexiviridae	1.0			Potexvirus	1.0			Potexvirus ecsalstroemeriae	1.00
ICTVTaxoChallenge_537933	Riboviria	1.0			Orthornavirae	1.0			Pisuviricota	1.0			Stelpaviricetes	1.0			Patatavirales	1.0			Potyviridae	1.0			Potyvirus	1.0			Potyvirus lupinus	1.00
ICTVTaxoChallenge_537942	Duplodnaviria	1.0			Heunggongvirae	1.0			Uroviricota	1.0			Caudoviricetes	1.0							Demerecviridae	1.0	Markadamsvirinae	1.0	Tequintavirus	1.0			Tequintavirus SE11	1.00
ICTVTaxoChallenge_53806	Riboviria	1.0			Orthornavirae	1.0			Pisuviricota	1.0			Stelpaviricetes	1.0			Patatavirales	1.0			Potyviridae	1.0			Potyvirus	1.0			Potyvirus atuberosi	1.00
ICTVTaxoChallenge_538101	Duplodnaviria	1.0			Heunggongvirae	1.0			Uroviricota	1.0			Caudoviricetes	1.0											Kairosalinivirus	1.0			Kairosalinivirus SRUTV1	1.00
ICTVTaxoChallenge_538106	Riboviria	1.0			Orthornavirae	1.0			Pisuviricota	1.0			Duplopiviricetes	1.0			Durnavirales	1.0			Partitiviridae	1.0			Betapartitivirus	1.0			Betapartitivirus septemheterobasidion	1.00
ICTVTaxoChallenge_538282	Varidnaviria	1.0			Bamfordvirae	1.0			Nucleocytoviricota	1.0			Megaviricetes	1.0			Pimascovirales	1.0			Iridoviridae	1.0	Alphairidovirinae	1.0	Ranavirus	1.0			Ranavirus epinephelus1	1.00
ICTVTaxoChallenge_538283	Riboviria	1.0			Orthornavirae	1.0			Pisuviricota	1.0			Duplopiviricetes	1.0			Durnavirales	1.0			Partitiviridae	1.0			Betapartitivirus	1.0			Betapartitivirus septemheterobasidion	1.00
ICTVTaxoChallenge_53829	Monodnaviria	1.0			Shotokuvirae	1.0			Cressdnaviricota	1.0			Arfiviricetes	1.0			Cirlivirales	1.0			Circoviridae	1.0			Circovirus	1.0			Circovirus porcine2	0.98
ICTVTaxoChallenge_538305	Riboviria	1.0			Orthornavirae	1.0			Pisuviricota	1.0			Pisoniviricetes	1.0			Picornavirales	1.0			Secoviridae	1.0	Comovirinae	1.0	Nepovirus	1.0			Nepovirus myrtilli	1.00
ICTVTaxoChallenge_538336	Duplodnaviria	1.0			Heunggongvirae	1.0			Uroviricota	1.0			Caudoviricetes	1.0											Magadivirus	1.0			Magadivirus Mgbh1	1.00
ICTVTaxoChallenge_538343	Monodnaviria	1.0			Shotokuvirae	1.0			Cressdnaviricota	1.0			Arfiviricetes	1.0			Cirlivirales	1.0			Vilyaviridae	1.0			Ormalvirus	1.0			Ormalvirus cirith	1.00
ICTVTaxoChallenge_538365	Riboviria	1.0			Orthornavirae	1.0			Pisuviricota	1.0			Pisoniviricetes	1.0			Sobelivirales	1.0			Solemoviridae	1.0			Sobemovirus	1.0			Sobemovirus smamv	1.00
ICTVTaxoChallenge_538403	Riboviria	1.0			Orthornavirae	1.0			Lenarviricota	1.0			Howeltoviricetes	1.0			Cryppavirales	1.0			Mitoviridae	1.0			Unuamitovirus	1.0			Unuamitovirus boci2	1.00
ICTVTaxoChallenge_538415	Riboviria	1.0			Orthornavirae	1.0			Negarnaviricota	1.0	Haploviricotina	1.0	Monjiviricetes	1.0			Mononegavirales	1.0			Mymonaviridae	1.0			Botrytimonavirus	1.0			Botrytimonavirus alphabotrytidis	1.00
ICTVTaxoChallenge_538451	Duplodnaviria	1.0			Heunggongvirae	1.0			Uroviricota	1.0			Caudoviricetes	1.0							Straboviridae	1.0	Tevenvirinae	1.0	Dhakavirus	1.0			Dhakavirus bp7	1.00
ICTVTaxoChallenge_53846	Riboviria	1.0			Orthornavirae	1.0			Pisuviricota	1.0			Pisoniviricetes	1.0			Picornavirales	1.0			Picornaviridae	1.0	Caphthovirinae	1.0	Cosavirus	1.0			Cosavirus asiani	0.96
ICTVTaxoChallenge_538480	Varidnaviria	1.0			Bamfordvirae	1.0			Nucleocytoviricota	1.0			Megaviricetes	1.0			Pimascovirales	1.0			Iridoviridae	1.0	Alphairidovirinae	1.0	Ranavirus	1.0			Ranavirus rana1	1.00
ICTVTaxoChallenge_53851	Riboviria	1.0			Orthornavirae	1.0			Lenarviricota	1.0			Leviviricetes	1.0			Timlovirales	1.0			Steitzviridae	1.0			Tehmuvirus	1.0			Tehmuvirus arvivivens	1.00
ICTVTaxoChallenge_538531	Duplodnaviria	1.0			Heunggongvirae	1.0			Uroviricota	1.0			Caudoviricetes	1.0									Kutznervirinae	1.0	Quhwahvirus	1.0			Quhwahvirus kaihaidragon	1.00
ICTVTaxoChallenge_538544	Riboviria	1.0			Orthornavirae	1.0			Negarnaviricota	1.0	Haploviricotina	1.0	Monjiviricetes	1.0			Mononegavirales	1.0			Mymonaviridae	1.0			Botrytimonavirus	1.0			Botrytimonavirus glycinis	1.00
ICTVTaxoChallenge_538546	Riboviria	1.0			Orthornavirae	1.0			Pisuviricota	1.0			Pisoniviricetes	1.0			Picornavirales	1.0			Picornaviridae	1.0	Kodimesavirinae	1.0	Kobuvirus	1.0			Kobuvirus femyomini	1.00
ICTVTaxoChallenge_538561	Duplodnaviria	1.0			Heunggongvirae	1.0			Uroviricota	1.0			Caudoviricetes	1.0											Pbunavirus	1.0			Pbunavirus PB1	1.00
ICTVTaxoChallenge_538574	Riboviria	1.0			Orthornavirae	1.0			Duplornaviricota	1.0			Chrymotiviricetes	1.0			Ghabrivirales	1.0	Alphatotivirineae	1.0	Chrysoviridae	1.0			Alphachrysovirus	1.0			Alphachrysovirus penicillii	1.00
ICTVTaxoChallenge_53859	Duplodnaviria	1.0			Heunggongvirae	1.0			Uroviricota	1.0			Caudoviricetes	1.0							Autographiviridae	1.0	Okabevirinae	1.0	Ampunavirus	1.0			Ampunavirus RSPI1	1.00
ICTVTaxoChallenge_538606	Duplodnaviria	1.0			Heunggongvirae	1.0			Uroviricota	1.0			Caudoviricetes	1.0							Drexlerviridae	1.0			Vilniusvirus	1.0			Vilniusvirus NBD2	1.00
ICTVTaxoChallenge_538635	Duplodnaviria	1.0			Heunggongvirae	1.0			Uroviricota	1.0			Caudoviricetes	1.0									Guarnerosvirinae	1.0	Mechnikovvirus	1.0			Mechnikovvirus JD18	1.00
ICTVTaxoChallenge_538654	Duplodnaviria	1.0			Heunggongvirae	1.0			Uroviricota	1.0			Caudoviricetes	1.0											Kroosvirus	1.0			Kroosvirus jksyngboy	1.00
ICTVTaxoChallenge_538672	Riboviria	1.0			Pararnavirae	1.0			Artverviricota	1.0			Revtraviricetes	1.0			Ortervirales	1.0			Caulimoviridae	1.0			Caulimovirus	1.0			Caulimovirus maculatractylodei	1.00
ICTVTaxoChallenge_538730	Riboviria	1.0			Orthornavirae	1.0			Kitrinoviricota	1.0			Alsuviricetes	1.0			Martellivirales	1.0			Endornaviridae	1.0			Betaendornavirus	1.0			Betaendornavirus sclerotiniae	1.00
ICTVTaxoChallenge_538733	Duplodnaviria	1.0			Heunggongvirae	1.0			Uroviricota	1.0			Caudoviricetes	1.0							Herelleviridae	1.0	Bastillevirinae	1.0	Caeruleovirus	1.0			Caeruleovirus Bcp1	1.00
ICTVTaxoChallenge_538735	Riboviria	1.0			Orthornavirae	1.0			Pisuviricota	1.0			Stelpaviricetes	1.0			Patatavirales	1.0			Potyviridae	1.0			Potyvirus	1.0			Potyvirus gloriosae	1.00
ICTVTaxoChallenge_53882	Duplodnaviria	1.0			Heunggongvirae	1.0			Uroviricota	1.0			Caudoviricetes	1.0											Triavirus	1.0			Triavirus st121mssa	1.00
ICTVTaxoChallenge_538834	Riboviria	1.0			Orthornavirae	1.0			Duplornaviricota	1.0			Resentoviricetes	1.0			Reovirales	1.0			Spinareoviridae	1.0			Cypovirus	1.0			Cypovirus altineae	1.00
ICTVTaxoChallenge_538864	Riboviria	1.0			Orthornavirae	1.0			Negarnaviricota	1.0	Polyploviricotina	1.0	Bunyaviricetes	1.0			Elliovirales	1.0			Peribunyaviridae	1.0			Orthobunyavirus	1.0			Orthobunyavirus heptayabaense	1.00
ICTVTaxoChallenge_53890	Riboviria	1.0			Orthornavirae	1.0															Birnaviridae	1.0			Entomobirnavirus	1.0			Entomobirnavirus anophelae	1.00
ICTVTaxoChallenge_538942	Duplodnaviria	1.0			Heunggongvirae	1.0			Uroviricota	1.0			Caudoviricetes	1.0											Enhodamvirus	1.0			Enhodamvirus VP5	1.00
ICTVTaxoChallenge_538984																					Avsunviroidae	1.0			Elaviroid	1.0			Elaviroid latensmelongenae	1.00
ICTVTaxoChallenge_539003	Riboviria	1.0			Orthornavirae	1.0			Kitrinoviricota	1.0			Tolucaviricetes	1.0			Tolivirales	1.0			Tombusviridae	1.0	Procedovirinae	1.0	Gammacarmovirus	1.0			Gammacarmovirus glycinis	1.00
ICTVTaxoChallenge_539037	Riboviria	1.0			Orthornavirae	1.0			Kitrinoviricota	1.0			Flasuviricetes	1.0			Amarillovirales	1.0			Flaviviridae	1.0			Hepacivirus	1.0			Hepacivirus hominis	1.00
ICTVTaxoChallenge_539045	Riboviria	1.0			Orthornavirae	1.0			Negarnaviricota	1.0	Haploviricotina	1.0	Monjiviricetes	1.0			Mononegavirales	1.0			Rhabdoviridae	1.0	Alpharhabdovirinae	1.0	Sunrhavirus	1.0			Sunrhavirus harrison	1.00
ICTVTaxoChallenge_539073	Riboviria	1.0			Orthornavirae	1.0			Negarnaviricota	1.0	Haploviricotina	1.0	Monjiviricetes	1.0			Mononegavirales	1.0			Rhabdoviridae	1.0	Betarhabdovirinae	1.0	Alphanucleorhabdovirus	1.0			Alphanucleorhabdovirus pruni	1.00
ICTVTaxoChallenge_539091	Riboviria	1.0			Orthornavirae	1.0			Lenarviricota	1.0			Leviviricetes	1.0			Norzivirales	1.0			Solspiviridae	1.0			Puirovirus	1.0			Puirovirus lutadaptatum	1.00
ICTVTaxoChallenge_539211	Riboviria	1.0			Orthornavirae	1.0			Kitrinoviricota	1.0			Tolucaviricetes	1.0			Tolivirales	1.0			Tombusviridae	1.0	Procedovirinae	1.0	Pelarspovirus	1.0			Pelarspovirus sambuci	1.00
ICTVTaxoChallenge_539296	Riboviria	1.0			Orthornavirae	1.0			Duplornaviricota	1.0			Chrymotiviricetes	1.0			Ghabrivirales	1.0	Alphatotivirineae	1.0	Chrysoviridae	1.0			Alphachrysovirus	1.0			Alphachrysovirus cerasi	1.00
ICTVTaxoChallenge_539302	Duplodnaviria	1.0			Heunggongvirae	1.0			Uroviricota	1.0			Caudoviricetes	1.0							Chimalliviridae	1.0	Gorgonvirinae	1.0	Aphroditevirus	1.0			Aphroditevirus USC1	1.00
ICTVTaxoChallenge_539307	Duplodnaviria	1.0			Heunggongvirae	1.0			Uroviricota	1.0			Caudoviricetes	1.0							Autographiviridae	1.0	Beijerinckvirinae	1.0	Friunavirus	1.0			Friunavirus Abp1	1.00
ICTVTaxoChallenge_539310	Riboviria	1.0			Orthornavirae	1.0			Negarnaviricota	1.0	Polyploviricotina	1.0	Bunyaviricetes	1.0			Hareavirales	1.0			Phenuiviridae	1.0			Mobuvirus	1.0			Mobuvirus arnae	1.00
ICTVTaxoChallenge_539339	Monodnaviria	1.0			Shotokuvirae	1.0			Cressdnaviricota	1.0			Repensiviricetes	1.0			Geplafuvirales	1.0			Geminiviridae	1.0			Capulavirus	1.0			Capulavirus euphorbiae	1.00
ICTVTaxoChallenge_539379	Adnaviria	1.0			Zilligvirae	1.0			Taleaviricota	1.0			Tokiviricetes	1.0			Ligamenvirales	1.0			Rudiviridae	1.0			Hoswirudivirus	1.0			Hoswirudivirus acidiani	1.00
ICTVTaxoChallenge_539462	Riboviria	1.0			Orthornavirae	1.0			Kitrinoviricota	1.0			Alsuviricetes	1.0			Martellivirales	1.0			Closteroviridae	1.0			Crinivirus	1.0			Crinivirus rubi	1.00
ICTVTaxoChallenge_539468	Riboviria	1.0			Orthornavirae	1.0			Lenarviricota	1.0			Leviviricetes	1.0			Timlovirales	1.0			Steitzviridae	1.0			Molucevirus	1.0			Molucevirus chthonohabitans	1.00
ICTVTaxoChallenge_539494	Riboviria	1.0			Orthornavirae	1.0			Duplornaviricota	1.0			Chrymotiviricetes	1.0			Ghabrivirales	1.0	Alphatotivirineae	1.0	Chrysoviridae	1.0			Alphachrysovirus	1.0			Alphachrysovirus penicillii	1.00
ICTVTaxoChallenge_539531	Monodnaviria	1.0			Shotokuvirae	1.0			Cressdnaviricota	1.0			Repensiviricetes	1.0			Geplafuvirales	1.0			Geminiviridae	1.0			Begomovirus	1.0			Begomovirus sidaflavavariati	1.00
ICTVTaxoChallenge_539541	Riboviria	1.0			Orthornavirae	1.0			Pisuviricota	1.0			Pisoniviricetes	1.0			Picornavirales	1.0			Picornaviridae	1.0	Caphthovirinae	1.0	Cardiovirus	1.0			Cardiovirus saffoldi	1.00
ICTVTaxoChallenge_53966	Duplodnaviria	1.0			Heunggongvirae	1.0			Uroviricota	1.0			Caudoviricetes	1.0							Autographiviridae	1.0	Molineuxvirinae	1.0	Vectrevirus	1.0			Vectrevirus kay	1.00
ICTVTaxoChallenge_539688	Riboviria	1.0			Orthornavirae	1.0			Kitrinoviricota	1.0			Alsuviricetes	1.0			Martellivirales	1.0			Kitaviridae	1.0			Cilevirus	1.0			Cilevirus colombiaense	1.00
ICTVTaxoChallenge_539712	Monodnaviria	1.0			Shotokuvirae	1.0			Cressdnaviricota	1.0			Arfiviricetes	1.0			Cirlivirales	1.0			Circoviridae	1.0			Circovirus	1.0			Circovirus hirat	1.00
ICTVTaxoChallenge_539721	Duplodnaviria	1.0			Heunggongvirae	1.0			Uroviricota	1.0			Caudoviricetes	1.0							Zobellviridae	1.0	Cobavirinae	1.0	Siovirus	1.0			Siovirus coreense	1.00
ICTVTaxoChallenge_539724	Monodnaviria	1.0			Shotokuvirae	1.0			Cressdnaviricota	1.0			Repensiviricetes	1.0			Geplafuvirales	1.0			Geminiviridae	1.0			Begomovirus	1.0			Begomovirus caricachinaense	1.00
ICTVTaxoChallenge_539742	Riboviria	1.0			Orthornavirae	1.0			Lenarviricota	1.0			Leviviricetes	1.0			Norzivirales	1.0			Fiersviridae	1.0			Andhasavirus	1.0			Andhasavirus borborocola	1.00
ICTVTaxoChallenge_539755	Riboviria	1.0			Orthornavirae	1.0			Negarnaviricota	1.0	Polyploviricotina	1.0	Bunyaviricetes	1.0			Hareavirales	1.0			Phenuiviridae	1.0			Phlebovirus	1.0			Phlebovirus salehabadense	0.96
ICTVTaxoChallenge_539768	Varidnaviria	1.0			Bamfordvirae	1.0			Preplasmiviricota	1.0			Tectiliviricetes	1.0			Rowavirales	1.0			Adenoviridae	1.0			Mastadenovirus	1.0			Mastadenovirus simiae	1.00
ICTVTaxoChallenge_539776	Riboviria	1.0			Orthornavirae	1.0			Negarnaviricota	1.0	Polyploviricotina	1.0	Bunyaviricetes	1.0			Hareavirales	1.0			Phenuiviridae	1.0			Phlebovirus	1.0			Phlebovirus napoliense	1.00
ICTVTaxoChallenge_539817	Monodnaviria	1.0			Shotokuvirae	1.0			Cressdnaviricota	1.0			Repensiviricetes	1.0			Geplafuvirales	1.0			Geminiviridae	1.0			Begomovirus	1.0			Begomovirus malvastrumjamaicaense	1.00
ICTVTaxoChallenge_539831	Monodnaviria	1.0			Shotokuvirae	1.0			Cressdnaviricota	1.0			Repensiviricetes	1.0			Geplafuvirales	1.0			Genomoviridae	1.0			Gemykolovirus	1.0			Gemykolovirus abati1	0.99
ICTVTaxoChallenge_539845	Riboviria	1.0			Orthornavirae	1.0			Negarnaviricota	1.0	Polyploviricotina	1.0	Bunyaviricetes	1.0			Elliovirales	1.0			Peribunyaviridae	1.0			Orthobunyavirus	1.0			Orthobunyavirus wyeomyiae	1.00
ICTVTaxoChallenge_539874	Riboviria	1.0			Orthornavirae	1.0			Kitrinoviricota	1.0			Alsuviricetes	1.0			Martellivirales	1.0			Bromoviridae	1.0			Anulavirus	1.0			Anulavirus ALMMV	0.99
ICTVTaxoChallenge_539884	Riboviria	1.0			Orthornavirae	1.0			Lenarviricota	1.0			Leviviricetes	1.0			Norzivirales	1.0			Fiersviridae	1.0			Koteshevirus	1.0			Koteshevirus edaphohabitans	1.00
ICTVTaxoChallenge_539906	Monodnaviria	1.0			Shotokuvirae	1.0			Cressdnaviricota	1.0			Arfiviricetes	1.0			Baphyvirales	1.0			Bacilladnaviridae	1.0			Kieseladnavirus	1.0			Kieseladnavirus ampcren	1.00
ICTVTaxoChallenge_539932	Riboviria	1.0			Orthornavirae	1.0			Lenarviricota	1.0			Howeltoviricetes	1.0			Cryppavirales	1.0			Mitoviridae	1.0			Duamitovirus	1.0			Duamitovirus hean3	1.00
ICTVTaxoChallenge_539967	Riboviria	1.0			Orthornavirae	1.0			Negarnaviricota	1.0	Polyploviricotina	1.0	Bunyaviricetes	1.0			Hareavirales	1.0			Nairoviridae	1.0			Orthonairovirus	1.0			Orthonairovirus dermacentoris	1.00
ICTVTaxoChallenge_540023	Varidnaviria	1.0			Bamfordvirae	1.0			Nucleocytoviricota	1.0			Megaviricetes	1.0			Pimascovirales	1.0			Iridoviridae	1.0	Alphairidovirinae	1.0	Ranavirus	1.0			Ranavirus alytes1	1.00
ICTVTaxoChallenge_540094	Monodnaviria	1.0			Shotokuvirae	1.0			Cressdnaviricota	1.0			Repensiviricetes	1.0			Geplafuvirales	1.0			Geminiviridae	1.0			Begomovirus	1.0			Begomovirus bemisiasexti	0.99
ICTVTaxoChallenge_540112																					Pospiviroidae	1.0			Apscaviroid	1.0			Apscaviroid etacitri	1.00
ICTVTaxoChallenge_540123	Riboviria	1.0			Orthornavirae	1.0			Duplornaviricota	1.0			Resentoviricetes	1.0			Reovirales	1.0			Spinareoviridae	1.0			Cypovirus	1.0			Cypovirus altineae	1.00
ICTVTaxoChallenge_54017	Riboviria	1.0			Orthornavirae	1.0			Pisuviricota	1.0			Pisoniviricetes	1.0			Sobelivirales	1.0			Solemoviridae	1.0			Sobemovirus	1.0			Sobemovirus SOMV	1.00
ICTVTaxoChallenge_540205	Riboviria	1.0			Orthornavirae	1.0			Pisuviricota	1.0			Pisoniviricetes	1.0			Nidovirales	1.0	Cornidovirineae	1.0	Coronaviridae	1.0	Orthocoronavirinae	1.0	Alphacoronavirus	1.0	Colacovirus	1.0	Alphacoronavirus myotis	1.00
ICTVTaxoChallenge_540317	Riboviria	1.0			Orthornavirae	1.0			Duplornaviricota	1.0			Resentoviricetes	1.0			Reovirales	1.0			Sedoreoviridae	1.0			Rotavirus	1.0			Rotavirus aspergastroenteritidis	1.00
ICTVTaxoChallenge_540360	Monodnaviria	1.0			Shotokuvirae	1.0			Cressdnaviricota	1.0			Arfiviricetes	1.0			Cremevirales	1.0			Smacoviridae	1.0			Huchismacovirus	1.0			Huchismacovirus humas3	0.99
ICTVTaxoChallenge_540414	Duplodnaviria	1.0			Heunggongvirae	1.0			Uroviricota	1.0			Caudoviricetes	1.0											Backyardiganvirus	1.0			Backyardiganvirus camperdownii	1.00
ICTVTaxoChallenge_540538	Duplodnaviria	1.0			Heunggongvirae	1.0			Uroviricota	1.0			Caudoviricetes	1.0							Stanwilliamsviridae	1.0	Loccivirinae	1.0	Wilnyevirus	1.0			Wilnyevirus billnye	1.00
ICTVTaxoChallenge_540546	Riboviria	1.0			Pararnavirae	1.0			Artverviricota	1.0			Revtraviricetes	1.0			Ortervirales	1.0			Retroviridae	1.0	Orthoretrovirinae	1.0	Epsilonretrovirus	1.0			Epsilonretrovirus walepihyp2	1.00
ICTVTaxoChallenge_540577	Varidnaviria	1.0			Bamfordvirae	1.0			Preplasmiviricota	1.0			Tectiliviricetes	1.0			Vinavirales	1.0			Corticoviridae	1.0			Corticovirus	1.0			Corticovirus PM2	1.00
ICTVTaxoChallenge_540607	Monodnaviria	1.0			Shotokuvirae	1.0			Cressdnaviricota	1.0			Arfiviricetes	1.0			Cremevirales	1.0			Smacoviridae	1.0			Porprismacovirus	1.0			Porprismacovirus chicas7	1.00
ICTVTaxoChallenge_54061	Riboviria	1.0			Orthornavirae	1.0															Birnaviridae	1.0			Aquabirnavirus	1.0			Aquabirnavirus salmonidae	1.00
ICTVTaxoChallenge_540662	Varidnaviria	1.0			Bamfordvirae	1.0			Preplasmiviricota	1.0			Tectiliviricetes	1.0			Rowavirales	1.0			Adenoviridae	1.0			Aviadenovirus	1.0			Aviadenovirus gallopavoprimum	1.00
ICTVTaxoChallenge_540678	Duplodnaviria	1.0			Heunggongvirae	1.0			Uroviricota	1.0			Caudoviricetes	1.0											Helsingorvirus	1.0			Helsingorvirus Cba121	1.00
ICTVTaxoChallenge_540714	Duplodnaviria	1.0			Heunggongvirae	1.0			Uroviricota	1.0			Caudoviricetes	1.0							Vilmaviridae	1.0	Lclasvirinae	1.0	Lumosvirus	1.0			Lumosvirus krypton555	1.00
ICTVTaxoChallenge_540801	Monodnaviria	1.0			Loebvirae	1.0			Hofneiviricota	1.0			Faserviricetes	1.0			Tubulavirales	1.0			Inoviridae	1.0			Affertcholeramvirus	1.0			Affertcholeramvirus CTXphi	1.00
ICTVTaxoChallenge_540802	Duplodnaviria	1.0			Heunggongvirae	1.0			Uroviricota	1.0			Caudoviricetes	1.0									Weiservirinae	1.0	Anayavirus	1.0			Anayavirus crimD	1.00
ICTVTaxoChallenge_540814	Riboviria	1.0			Orthornavirae	1.0			Duplornaviricota	1.0			Chrymotiviricetes	1.0			Ghabrivirales	1.0	Alphatotivirineae	1.0	Chrysoviridae	1.0			Betachrysovirus	1.0			Betachrysovirus fugramineari	1.00
ICTVTaxoChallenge_540878	Riboviria	1.0			Orthornavirae	1.0			Duplornaviricota	1.0			Chrymotiviricetes	1.0			Ghabrivirales	1.0			Orthototiviridae	1.0			Totivirus	1.0			Totivirus ichi	1.00
ICTVTaxoChallenge_540904	Riboviria	1.0			Orthornavirae	1.0			Pisuviricota	1.0			Pisoniviricetes	1.0			Sobelivirales	1.0			Solemoviridae	1.0			Sobemovirus	1.0			Sobemovirus BSSV	0.99
ICTVTaxoChallenge_540981	Riboviria	1.0			Orthornavirae	1.0			Pisuviricota	1.0			Pisoniviricetes	1.0			Nidovirales	1.0	Arnidovirineae	1.0	Arteriviridae	1.0	Variarterivirinae	1.0	Betaarterivirus	1.0	Eurpobartevirus	1.0	Betaarterivirus europensis	1.00
ICTVTaxoChallenge_540990	Riboviria	1.0			Orthornavirae	1.0			Negarnaviricota	1.0	Haploviricotina	1.0	Monjiviricetes	1.0			Mononegavirales	1.0			Rhabdoviridae	1.0	Alpharhabdovirinae	1.0	Ledantevirus	1.0			Ledantevirus nkolbisson	1.00
ICTVTaxoChallenge_540993	Monodnaviria	1.0			Shotokuvirae	1.0			Cressdnaviricota	1.0			Repensiviricetes	1.0			Geplafuvirales	1.0			Genomoviridae	1.0			Gemycircularvirus	1.0			Gemycircularvirus pleca1	1.00
ICTVTaxoChallenge_541007	Duplodnaviria	1.0			Heunggongvirae	1.0			Uroviricota	1.0			Caudoviricetes	1.0									Mccleskeyvirinae	1.0	Unaquatrovirus	1.0			Unaquatrovirus LN34	1.00
ICTVTaxoChallenge_541020	Riboviria	1.0			Orthornavirae	1.0			Negarnaviricota	1.0	Polyploviricotina	1.0	Bunyaviricetes	1.0			Elliovirales	1.0			Fimoviridae	1.0			Emaravirus	1.0			Emaravirus toordali	1.00
ICTVTaxoChallenge_541057	Duplodnaviria	1.0			Heunggongvirae	1.0			Uroviricota	1.0			Caudoviricetes	1.0									Stephanstirmvirinae	1.0	Justusliebigvirus	1.0			Justusliebigvirus muut	1.00
ICTVTaxoChallenge_541060	Riboviria	1.0			Orthornavirae	1.0			Negarnaviricota	1.0	Polyploviricotina	1.0	Bunyaviricetes	1.0			Hareavirales	1.0			Phenuiviridae	1.0			Ixovirus	1.0			Ixovirus ixodis	1.00
ICTVTaxoChallenge_541121	Riboviria	1.0			Orthornavirae	1.0			Lenarviricota	1.0			Leviviricetes	1.0			Timlovirales	1.0			Steitzviridae	1.0			Hodnevirus	1.0			Hodnevirus geovivens	1.00
ICTVTaxoChallenge_541133	Riboviria	1.0			Orthornavirae	1.0			Lenarviricota	1.0			Leviviricetes	1.0			Timlovirales	1.0			Steitzviridae	1.0			Gihfavirus	1.0			Gihfavirus arvicola	1.00
ICTVTaxoChallenge_541184	Duplodnaviria	1.0			Heunggongvirae	1.0			Uroviricota	1.0			Caudoviricetes	1.0							Peduoviridae	1.0			Aptresvirus	1.0			Aptresvirus mana	1.00
ICTVTaxoChallenge_541203	Duplodnaviria	1.0			Heunggongvirae	1.0			Uroviricota	1.0			Caudoviricetes	1.0							Autographiviridae	1.0	Studiervirinae	1.0	Przondovirus	1.0			Przondovirus KpV763	1.00
ICTVTaxoChallenge_541247	Duplodnaviria	1.0			Heunggongvirae	1.0			Uroviricota	1.0			Caudoviricetes	1.0							Casjensviridae	1.0			Redjacvirus	1.0			Redjacvirus redjac	1.00
ICTVTaxoChallenge_541304	Riboviria	1.0			Orthornavirae	1.0			Negarnaviricota	1.0	Polyploviricotina	1.0	Bunyaviricetes	1.0			Hareavirales	1.0			Phenuiviridae	1.0			Uukuvirus	1.0			Uukuvirus rukutamaense	1.00
ICTVTaxoChallenge_541374	Riboviria	1.0			Orthornavirae	1.0			Negarnaviricota	1.0	Haploviricotina	1.0	Monjiviricetes	1.0			Mononegavirales	1.0			Lispiviridae	1.0			Damravirus	1.0			Damravirus dentatis	1.00
ICTVTaxoChallenge_54143	Riboviria	1.0			Orthornavirae	1.0			Kitrinoviricota	1.0			Flasuviricetes	1.0			Amarillovirales	1.0			Flaviviridae	1.0			Pegivirus	1.0			Pegivirus pteropi	1.00
ICTVTaxoChallenge_541445	Riboviria	1.0			Orthornavirae	1.0			Lenarviricota	1.0			Leviviricetes	1.0			Timlovirales	1.0			Steitzviridae	1.0			Cebevirus	1.0			Cebevirus agrenecus	1.00
ICTVTaxoChallenge_541468																					Polydnaviriformidae	1.0			Ichnoviriform	1.0			Ichnoviriform fumiferanae	1.00
ICTVTaxoChallenge_541490	Riboviria	1.0			Orthornavirae	1.0			Negarnaviricota	1.0	Polyploviricotina	1.0	Bunyaviricetes	1.0			Elliovirales	1.0			Peribunyaviridae	1.0			Orthobunyavirus	1.0			Orthobunyavirus oribocaense	0.99
ICTVTaxoChallenge_541497	Riboviria	1.0			Orthornavirae	1.0			Negarnaviricota	1.0	Polyploviricotina	1.0	Bunyaviricetes	1.0			Hareavirales	1.0			Phenuiviridae	1.0			Bandavirus	1.0			Bandavirus bhanjanagarense	1.00
ICTVTaxoChallenge_541509	Riboviria	1.0			Orthornavirae	1.0			Duplornaviricota	1.0			Resentoviricetes	1.0			Reovirales	1.0			Spinareoviridae	1.0			Orthoreovirus	1.0			Orthoreovirus avis	1.00
ICTVTaxoChallenge_541526	Riboviria	1.0			Orthornavirae	1.0			Lenarviricota	1.0			Howeltoviricetes	1.0			Cryppavirales	1.0			Mitoviridae	1.0			Unuamitovirus	1.0			Unuamitovirus albr1	1.00
ICTVTaxoChallenge_541548	Duplodnaviria	1.0			Heunggongvirae	1.0			Uroviricota	1.0			Caudoviricetes	1.0											Omegavirus	1.0			Omegavirus optimus	1.00
ICTVTaxoChallenge_541590	Riboviria	1.0			Orthornavirae	1.0			Negarnaviricota	1.0	Polyploviricotina	1.0	Bunyaviricetes	1.0			Elliovirales	1.0			Peribunyaviridae	1.0			Orthobunyavirus	1.0			Orthobunyavirus caraparuense	1.00
ICTVTaxoChallenge_541593	Duplodnaviria	1.0			Heunggongvirae	1.0			Uroviricota	1.0			Caudoviricetes	1.0											Wollypogvirus	1.0			Wollypogvirus wollypog	1.00
ICTVTaxoChallenge_54164	Monodnaviria	1.0			Shotokuvirae	1.0			Cossaviricota	1.0			Quintoviricetes	1.0			Piccovirales	1.0			Parvoviridae	1.0	Hamaparvovirinae	1.0	Brevihamaparvovirus	1.0			Brevihamaparvovirus dipteran2	1.00
ICTVTaxoChallenge_541721	Riboviria	1.0			Orthornavirae	1.0			Negarnaviricota	1.0	Polyploviricotina	1.0	Bunyaviricetes	1.0			Hareavirales	1.0			Arenaviridae	1.0			Mammarenavirus	1.0			Mammarenavirus whitewaterense	1.00
ICTVTaxoChallenge_541726	Riboviria	1.0			Orthornavirae	1.0			Negarnaviricota	1.0	Haploviricotina	1.0	Monjiviricetes	1.0			Mononegavirales	1.0			Paramyxoviridae	1.0	Avulavirinae	1.0	Paraavulavirus	1.0			Paraavulavirus wisconsinense	1.00
ICTVTaxoChallenge_541750	Riboviria	1.0			Orthornavirae	1.0			Negarnaviricota	1.0	Polyploviricotina	1.0	Bunyaviricetes	1.0			Hareavirales	1.0			Phenuiviridae	1.0			Phlebovirus	1.0			Phlebovirus napoliense	1.00
ICTVTaxoChallenge_541891	Monodnaviria	1.0			Shotokuvirae	1.0			Cossaviricota	1.0			Papovaviricetes	1.0			Sepolyvirales	1.0			Polyomaviridae	1.0			Epsilonpolyomavirus	1.0			Epsilonpolyomavirus bovis	1.00
ICTVTaxoChallenge_54194	Riboviria	1.0			Orthornavirae	1.0			Negarnaviricota	1.0	Polyploviricotina	1.0	Bunyaviricetes	1.0			Elliovirales	1.0			Fimoviridae	1.0			Emaravirus	1.0			Emaravirus camelliae	1.00
ICTVTaxoChallenge_541959	Riboviria	1.0			Orthornavirae	1.0			Negarnaviricota	1.0	Polyploviricotina	1.0	Bunyaviricetes	1.0			Hareavirales	1.0			Phenuiviridae	1.0			Phlebovirus	1.0			Phlebovirus gabekense	1.00
ICTVTaxoChallenge_541961	Duplodnaviria	1.0			Heunggongvirae	1.0			Uroviricota	1.0			Caudoviricetes	1.0							Drexlerviridae	1.0	Tunavirinae	1.0	Tunavirus	1.0			Tunavirus IME18	1.00
ICTVTaxoChallenge_541979	Duplodnaviria	1.0			Heunggongvirae	1.0			Uroviricota	1.0			Caudoviricetes	1.0							Autographiviridae	1.0			Foussvirus	1.0			Foussvirus S46C10	1.00
ICTVTaxoChallenge_542002	Riboviria	1.0			Orthornavirae	1.0			Pisuviricota	1.0			Pisoniviricetes	1.0			Picornavirales	1.0			Picornaviridae	1.0	Kodimesavirinae	1.0	Kobuvirus	1.0			Kobuvirus cebes	1.00
ICTVTaxoChallenge_542004	Monodnaviria	1.0			Shotokuvirae	1.0			Cossaviricota	1.0			Papovaviricetes	1.0			Zurhausenvirales	1.0			Papillomaviridae	1.0	Firstpapillomavirinae	1.0	Pipapillomavirus	1.0			Pipapillomavirus 1	1.00
ICTVTaxoChallenge_542006	Riboviria	1.0			Orthornavirae	1.0			Lenarviricota	1.0			Leviviricetes	1.0			Norzivirales	1.0			Fiersviridae	1.0			Luthavirus	1.0			Luthavirus edaphovicinum	1.00
ICTVTaxoChallenge_542013	Riboviria	1.0			Orthornavirae	1.0			Duplornaviricota	1.0			Resentoviricetes	1.0			Reovirales	1.0			Sedoreoviridae	1.0			Orbivirus	1.0			Orbivirus palyamense	0.98
ICTVTaxoChallenge_542037																					Polydnaviriformidae	1.0			Bracoviriform	1.0			Bracoviriform congregatae	1.00
ICTVTaxoChallenge_542099	Riboviria	1.0			Orthornavirae	1.0			Duplornaviricota	1.0			Resentoviricetes	1.0			Reovirales	1.0			Spinareoviridae	1.0			Orthoreovirus	1.0			Orthoreovirus broomense	1.00
ICTVTaxoChallenge_542150	Monodnaviria	1.0			Shotokuvirae	1.0			Cressdnaviricota	1.0			Repensiviricetes	1.0			Geplafuvirales	1.0			Geminiviridae	1.0			Begomovirus	1.0			Begomovirus birdi	0.99
ICTVTaxoChallenge_542155	Monodnaviria	1.0			Shotokuvirae	1.0			Cressdnaviricota	1.0			Arfiviricetes	1.0			Mulpavirales	1.0			Nanoviridae	1.0			Nanovirus	1.0			Nanovirus necropumiliviciae	1.00
ICTVTaxoChallenge_542172	Duplodnaviria	1.0			Heunggongvirae	1.0			Uroviricota	1.0			Caudoviricetes	1.0									Bclasvirinae	1.0	Coopervirus	1.0			Coopervirus bane1	1.00
ICTVTaxoChallenge_542318	Riboviria	1.0			Orthornavirae	1.0			Negarnaviricota	1.0	Polyploviricotina	1.0	Bunyaviricetes	1.0			Hareavirales	1.0			Phenuiviridae	1.0			Mobuvirus	1.0			Mobuvirus mothrae	1.00
ICTVTaxoChallenge_542328	Riboviria	1.0			Orthornavirae	1.0			Pisuviricota	1.0			Pisoniviricetes	1.0			Picornavirales	1.0			Iflaviridae	1.0			Iflavirus	1.0			Iflavirus spexiguae	1.00
ICTVTaxoChallenge_542340	Monodnaviria	1.0			Shotokuvirae	1.0			Cossaviricota	1.0			Papovaviricetes	1.0			Zurhausenvirales	1.0			Papillomaviridae	1.0	Firstpapillomavirinae	1.0	Deltapapillomavirus	1.0			Deltapapillomavirus 6	1.00
ICTVTaxoChallenge_542363	Monodnaviria	1.0			Shotokuvirae	1.0			Cressdnaviricota	1.0			Repensiviricetes	1.0			Geplafuvirales	1.0			Genomoviridae	1.0			Gemycircularvirus	1.0			Gemycircularvirus euhet1	1.00
ICTVTaxoChallenge_542384	Duplodnaviria	1.0			Heunggongvirae	1.0			Uroviricota	1.0			Caudoviricetes	1.0											Lessievirus	1.0			Lessievirus bcepil02	1.00
ICTVTaxoChallenge_542398	Duplodnaviria	1.0			Heunggongvirae	1.0			Uroviricota	1.0			Caudoviricetes	1.0											Backyardiganvirus	1.0			Backyardiganvirus bellusterra	1.00
ICTVTaxoChallenge_542407	Duplodnaviria	1.0			Heunggongvirae	1.0			Uroviricota	1.0			Caudoviricetes	1.0											Aguilavirus	1.0			Aguilavirus mEp043	1.00
ICTVTaxoChallenge_542583	Varidnaviria	1.0			Bamfordvirae	1.0			Preplasmiviricota	1.0			Tectiliviricetes	1.0			Atroposvirales	1.0			Skuldviridae	1.0			Delusorvirus	1.0			Delusorvirus cascadiense	1.00
ICTVTaxoChallenge_5426	Monodnaviria	1.0			Shotokuvirae	1.0			Cossaviricota	1.0			Quintoviricetes	1.0			Piccovirales	1.0			Parvoviridae	1.0	Parvovirinae	1.0	Copiparvovirus	1.0			Copiparvovirus ungulate5	1.00
ICTVTaxoChallenge_542624	Riboviria	1.0			Orthornavirae	1.0			Pisuviricota	1.0			Stelpaviricetes	1.0			Patatavirales	1.0			Potyviridae	1.0			Ipomovirus	1.0			Ipomovirus cucurbitavenaflavi	1.00
ICTVTaxoChallenge_542770	Varidnaviria	1.0			Bamfordvirae	1.0			Nucleocytoviricota	1.0			Megaviricetes	1.0			Pimascovirales	1.0			Marseilleviridae	1.0			Losannavirus	1.0			Losannavirus tunisense	1.00
ICTVTaxoChallenge_542812	Riboviria	1.0			Orthornavirae	1.0			Negarnaviricota	1.0	Polyploviricotina	1.0	Bunyaviricetes	1.0			Elliovirales	1.0			Peribunyaviridae	1.0			Orthobunyavirus	1.0			Orthobunyavirus macauaense	1.00
ICTVTaxoChallenge_542831	Riboviria	1.0			Orthornavirae	1.0			Negarnaviricota	1.0	Polyploviricotina	1.0	Bunyaviricetes	1.0			Hareavirales	1.0			Phenuiviridae	1.0			Laulavirus	1.0			Laulavirus alphaviticulum	1.00
ICTVTaxoChallenge_542919	Monodnaviria	1.0			Shotokuvirae	1.0			Cossaviricota	1.0			Papovaviricetes	1.0			Zurhausenvirales	1.0			Papillomaviridae	1.0	Firstpapillomavirinae	1.0	Dyorhopapillomavirus	1.0			Dyorhopapillomavirus 1	1.00
ICTVTaxoChallenge_542960	Riboviria	1.0			Orthornavirae	1.0			Duplornaviricota	1.0			Chrymotiviricetes	1.0			Ghabrivirales	1.0	Alphatotivirineae	1.0	Pseudototiviridae	1.0			Trichomonasvirus	1.0			Trichomonasvirus vagisecundus	0.98
ICTVTaxoChallenge_5430	Duplodnaviria	1.0			Heunggongvirae	1.0			Uroviricota	1.0			Caudoviricetes	1.0							Autographiviridae	1.0			Gajwadongvirus	1.0			Gajwadongvirus PP99	1.00
ICTVTaxoChallenge_543029	Riboviria	1.0			Orthornavirae	1.0			Pisuviricota	1.0			Pisoniviricetes	1.0			Picornavirales	1.0			Marnaviridae	1.0			Bacillarnavirus	1.0			Rhizosolenia setigera RNA virus 01	1.00
ICTVTaxoChallenge_543050	Riboviria	1.0			Orthornavirae	1.0			Negarnaviricota	1.0	Polyploviricotina	1.0	Insthoviricetes	1.0			Articulavirales	1.0			Orthomyxoviridae	1.0			Alphainfluenzavirus	1.0			Alphainfluenzavirus influenzae	1.00
ICTVTaxoChallenge_54307																					Anelloviridae	1.0			Alphatorquevirus	1.0			Alphatorquevirus homin13	0.99
ICTVTaxoChallenge_543078	Duplodnaviria	1.0			Heunggongvirae	1.0			Uroviricota	1.0			Caudoviricetes	1.0							Verdandiviridae	1.0			Tonitrusvirus	1.0			Tonitrusvirus shimokitaense	1.00
ICTVTaxoChallenge_543089	Riboviria	1.0			Orthornavirae	1.0			Kitrinoviricota	1.0			Alsuviricetes	1.0			Martellivirales	1.0			Bromoviridae	1.0			Ilarvirus	1.0			Ilarvirus PrRSV	1.00
ICTVTaxoChallenge_543133	Duplodnaviria	1.0			Heunggongvirae	1.0			Uroviricota	1.0			Caudoviricetes	1.0									Gracegardnervirinae	1.0	Cheoctovirus	1.0			Cheoctovirus sisi	1.00
ICTVTaxoChallenge_54315	Varidnaviria	1.0			Bamfordvirae	1.0			Preplasmiviricota	1.0			Tectiliviricetes	1.0			Rowavirales	1.0			Adenoviridae	1.0			Mastadenovirus	1.0			Mastadenovirus equidae	1.00
ICTVTaxoChallenge_543272	Duplodnaviria	1.0			Heunggongvirae	1.0			Uroviricota	1.0			Caudoviricetes	1.0							Salasmaviridae	1.0			Bundooravirus	1.0			Bundooravirus whyphy	1.00
ICTVTaxoChallenge_543282	Monodnaviria	1.0			Shotokuvirae	1.0			Cossaviricota	1.0			Papovaviricetes	1.0			Zurhausenvirales	1.0			Papillomaviridae	1.0	Firstpapillomavirinae	1.0	Xipapillomavirus	1.0			Xipapillomavirus 1	1.00
ICTVTaxoChallenge_543294	Duplodnaviria	1.0			Heunggongvirae	1.0			Uroviricota	1.0			Caudoviricetes	1.0							Autographiviridae	1.0			Stupnyavirus	1.0			Stupnyavirus KM16C193	1.00
ICTVTaxoChallenge_543342	Riboviria	1.0			Orthornavirae	1.0			Negarnaviricota	1.0	Polyploviricotina	1.0	Bunyaviricetes	1.0			Hareavirales	1.0			Phenuiviridae	1.0			Laulavirus	1.0			Laulavirus gammaviticulum	1.00
ICTVTaxoChallenge_543476	Riboviria	1.0			Orthornavirae	1.0			Duplornaviricota	1.0			Resentoviricetes	1.0			Reovirales	1.0			Sedoreoviridae	1.0			Orbivirus	1.0			Orbivirus saintcroixense	1.00
ICTVTaxoChallenge_543537	Duplodnaviria	1.0			Heunggongvirae	1.0			Uroviricota	1.0			Caudoviricetes	1.0			Magrovirales	1.0			Aoguangviridae	1.0			Aobingvirus	1.0			Aobingvirus yangshanense	1.00
ICTVTaxoChallenge_543557	Monodnaviria	1.0			Shotokuvirae	1.0			Cressdnaviricota	1.0			Repensiviricetes	1.0			Geplafuvirales	1.0			Genomoviridae	1.0			Gemykibivirus	1.0			Gemykibivirus hydro2	1.00
ICTVTaxoChallenge_543608	Duplodnaviria	1.0			Heunggongvirae	1.0			Uroviricota	1.0			Caudoviricetes	1.0									Bclasvirinae	1.0	Coopervirus	1.0			Coopervirus zemanar	1.00
ICTVTaxoChallenge_543624	Duplodnaviria	1.0			Heunggongvirae	1.0			Uroviricota	1.0			Caudoviricetes	1.0											Vidquintavirus	1.0			Vidquintavirus Vid5	1.00
ICTVTaxoChallenge_543644	Monodnaviria	1.0			Shotokuvirae	1.0			Cressdnaviricota	1.0			Repensiviricetes	1.0			Geplafuvirales	1.0			Genomoviridae	1.0			Gemycircularvirus	1.0			Gemycircularvirus giapa7	1.00
ICTVTaxoChallenge_543689	Riboviria	1.0			Orthornavirae	1.0			Negarnaviricota	1.0	Polyploviricotina	1.0	Bunyaviricetes	1.0			Elliovirales	1.0			Hantaviridae	1.0	Mammantavirinae	1.0	Orthohantavirus	1.0			Orthohantavirus andesense	1.00
ICTVTaxoChallenge_543699	Riboviria	1.0			Orthornavirae	1.0			Negarnaviricota	1.0	Polyploviricotina	1.0	Bunyaviricetes	1.0			Hareavirales	1.0			Nairoviridae	1.0			Orthonairovirus	1.0			Orthonairovirus thiaforaense	1.00
ICTVTaxoChallenge_543715	Duplodnaviria	1.0			Heunggongvirae	1.0			Uroviricota	1.0			Caudoviricetes	1.0									Azeredovirinae	1.0	Dubowvirus	1.0			Dubowvirus dv69	1.00
ICTVTaxoChallenge_54372	Riboviria	1.0			Orthornavirae	1.0			Duplornaviricota	1.0			Chrymotiviricetes	1.0			Ghabrivirales	1.0	Alphatotivirineae	1.0	Chrysoviridae	1.0			Betachrysovirus	1.0			Betachrysovirus aspergilli	0.99
ICTVTaxoChallenge_543734	Duplodnaviria	1.0			Heunggongvirae	1.0			Uroviricota	1.0			Caudoviricetes	1.0							Autographiviridae	1.0	Studiervirinae	1.0	Kayfunavirus	1.0			Kayfunavirus SH3	1.00
ICTVTaxoChallenge_543797	Varidnaviria	1.0			Bamfordvirae	1.0			Nucleocytoviricota	1.0			Megaviricetes	1.0			Pimascovirales	1.0			Iridoviridae	1.0	Alphairidovirinae	1.0	Ranavirus	1.0			Ranavirus rana1	1.00
ICTVTaxoChallenge_543806	Riboviria	1.0			Orthornavirae	1.0			Negarnaviricota	1.0	Polyploviricotina	1.0	Bunyaviricetes	1.0			Elliovirales	1.0			Phasmaviridae	1.0			Orthophasmavirus	1.0			Orthophasmavirus odonatus	0.99
ICTVTaxoChallenge_543823	Riboviria	1.0			Orthornavirae	1.0															Birnaviridae	1.0			Entomobirnavirus	1.0			Entomobirnavirus anophelae	1.00
ICTVTaxoChallenge_543856	Riboviria	1.0			Orthornavirae	1.0			Kitrinoviricota	1.0			Alsuviricetes	1.0			Tymovirales	1.0			Betaflexiviridae	1.0	Quinvirinae	1.0	Carlavirus	1.0			Carlavirus betachrysanthemi	1.00
ICTVTaxoChallenge_543938	Riboviria	1.0			Pararnavirae	1.0			Artverviricota	1.0			Revtraviricetes	1.0			Blubervirales	1.0			Hepadnaviridae	1.0			Avihepadnavirus	1.0			Avihepadnavirus anatigruidae	1.00
ICTVTaxoChallenge_543995	Riboviria	1.0			Orthornavirae	1.0			Negarnaviricota	1.0	Polyploviricotina	1.0	Bunyaviricetes	1.0			Hareavirales	1.0			Arenaviridae	1.0			Mammarenavirus	1.0			Mammarenavirus whitewaterense	0.97
ICTVTaxoChallenge_544012	Riboviria	1.0			Orthornavirae	1.0			Negarnaviricota	1.0	Polyploviricotina	1.0	Bunyaviricetes	1.0			Elliovirales	1.0			Peribunyaviridae	1.0			Pacuvirus	1.0			Pacuvirus evaense	1.00
ICTVTaxoChallenge_544036	Monodnaviria	1.0			Loebvirae	1.0			Hofneiviricota	1.0			Faserviricetes	1.0			Tubulavirales	1.0			Inoviridae	1.0			Versovirus	1.0			Versovirus VfO3K6	1.00
ICTVTaxoChallenge_544057																					Anelloviridae	1.0			Wawtorquevirus	1.0			Wawtorquevirus crice1	1.00
ICTVTaxoChallenge_544062	Duplodnaviria	1.0			Heunggongvirae	1.0			Uroviricota	1.0			Caudoviricetes	1.0									Joanripponvirinae	1.0	Natevirus	1.0			Natevirus nate	1.00
ICTVTaxoChallenge_544070	Riboviria	1.0			Orthornavirae	1.0			Negarnaviricota	1.0	Polyploviricotina	1.0	Bunyaviricetes	1.0			Elliovirales	1.0			Peribunyaviridae	1.0			Orthobunyavirus	1.0			Orthobunyavirus gumbolimboense	0.99
ICTVTaxoChallenge_544095	Duplodnaviria	1.0			Heunggongvirae	1.0			Uroviricota	1.0			Caudoviricetes	1.0									Dolichocephalovirinae	1.0	Shapirovirus	1.0			Shapirovirus swift	1.00
ICTVTaxoChallenge_54410	Riboviria	1.0			Orthornavirae	1.0			Lenarviricota	1.0			Leviviricetes	1.0			Timlovirales	1.0			Steitzviridae	1.0			Eerlswavirus	1.0			Eerlswavirus pedadaptatum	1.00
ICTVTaxoChallenge_544105	Duplodnaviria	1.0			Heunggongvirae	1.0			Uroviricota	1.0			Caudoviricetes	1.0							Autographiviridae	1.0	Corkvirinae	1.0	Kotilavirus	1.0			Kotilavirus PP16	1.00
ICTVTaxoChallenge_544114	Monodnaviria	1.0			Shotokuvirae	1.0			Cossaviricota	1.0			Papovaviricetes	1.0			Zurhausenvirales	1.0			Papillomaviridae	1.0	Firstpapillomavirinae	1.0	Chipapillomavirus	1.0			Chipapillomavirus 2	1.00
ICTVTaxoChallenge_544122	Duplodnaviria	1.0			Heunggongvirae	1.0			Uroviricota	1.0			Caudoviricetes	1.0											Fromanvirus	1.0			Fromanvirus D29	1.00
ICTVTaxoChallenge_544175	Riboviria	1.0			Orthornavirae	1.0			Pisuviricota	1.0			Duplopiviricetes	1.0			Durnavirales	1.0			Fusariviridae	1.0			Alphafusarivirus	1.0			Alphafusarivirus fusarii	1.00
ICTVTaxoChallenge_544184	Varidnaviria	1.0			Bamfordvirae	1.0			Preplasmiviricota	1.0			Tectiliviricetes	1.0			Rowavirales	1.0			Adenoviridae	1.0			Barthadenovirus	1.0			Barthadenovirus cervi	1.00
ICTVTaxoChallenge_544190	Monodnaviria	1.0			Trapavirae	1.0			Saleviricota	1.0			Huolimaviricetes	1.0			Haloruvirales	1.0			Pleolipoviridae	1.0			Betapleolipovirus	1.0			Betapleolipovirus halogeometrici	1.00
ICTVTaxoChallenge_544196	Duplodnaviria	1.0			Heunggongvirae	1.0			Uroviricota	1.0			Caudoviricetes	1.0									Vequintavirinae	1.0	Certrevirus	1.0			Certrevirus CR9	1.00
ICTVTaxoChallenge_544380	Riboviria	1.0			Orthornavirae	1.0			Duplornaviricota	1.0			Resentoviricetes	1.0			Reovirales	1.0			Sedoreoviridae	1.0			Mimoreovirus	1.0			Mimoreovirus micromonadis	1.00
ICTVTaxoChallenge_544386	Riboviria	1.0			Orthornavirae	1.0			Lenarviricota	1.0			Leviviricetes	1.0			Timlovirales	1.0			Steitzviridae	1.0			Tikiyavirus	1.0			Tikiyavirus telluradaptatum	1.00
ICTVTaxoChallenge_5444	Monodnaviria	1.0			Shotokuvirae	1.0			Cressdnaviricota	1.0			Arfiviricetes	1.0			Cremevirales	1.0			Smacoviridae	1.0			Porprismacovirus	1.0			Porprismacovirus alecas1	0.99
ICTVTaxoChallenge_544422	Riboviria	1.0			Orthornavirae	1.0			Lenarviricota	1.0			Miaviricetes	1.0			Ourlivirales	1.0			Botourmiaviridae	1.0			Botoulivirus	1.0			Botoulivirus thetabotrytidis	1.00
ICTVTaxoChallenge_544428	Duplodnaviria	1.0			Heunggongvirae	1.0			Uroviricota	1.0			Caudoviricetes	1.0							Straboviridae	1.0	Emmerichvirinae	1.0	Ceceduovirus	1.0			Ceceduovirus aszj	1.00
ICTVTaxoChallenge_544491	Riboviria	1.0			Orthornavirae	1.0			Kitrinoviricota	1.0			Tolucaviricetes	1.0			Tolivirales	1.0			Tombusviridae	1.0	Procedovirinae	1.0	Tombusvirus	1.0			Tombusvirus lycopersici	1.00
ICTVTaxoChallenge_544515	Duplodnaviria	1.0			Heunggongvirae	1.0			Uroviricota	1.0			Caudoviricetes	1.0							Straboviridae	1.0	Twarogvirinae	1.0	Lazarusvirus	1.0			Lazarusvirus fhyacithree	1.00
ICTVTaxoChallenge_544575	Duplodnaviria	1.0			Heunggongvirae	1.0			Uroviricota	1.0			Caudoviricetes	1.0							Kyanoviridae	1.0			Potamoivirus	1.0			Potamoivirus tusconj	1.00
ICTVTaxoChallenge_544623	Duplodnaviria	1.0			Heunggongvirae	1.0			Uroviricota	1.0			Caudoviricetes	1.0											Backyardiganvirus	1.0			Backyardiganvirus noelle	1.00
ICTVTaxoChallenge_544654	Riboviria	1.0			Orthornavirae	1.0			Negarnaviricota	1.0	Polyploviricotina	1.0	Bunyaviricetes	1.0			Elliovirales	1.0			Peribunyaviridae	1.0			Orthobunyavirus	1.0			Orthobunyavirus mermetense	1.00
ICTVTaxoChallenge_544686	Riboviria	1.0			Orthornavirae	1.0			Negarnaviricota	1.0	Polyploviricotina	1.0	Bunyaviricetes	1.0			Elliovirales	1.0			Peribunyaviridae	1.0			Orthobunyavirus	1.0			Orthobunyavirus teteense	1.00
ICTVTaxoChallenge_544689	Varidnaviria	1.0			Bamfordvirae	1.0			Preplasmiviricota	1.0			Tectiliviricetes	1.0			Rowavirales	1.0			Adenoviridae	1.0			Mastadenovirus	1.0			Mastadenovirus eidoli	1.00
ICTVTaxoChallenge_544730	Riboviria	1.0			Orthornavirae	1.0			Duplornaviricota	1.0			Resentoviricetes	1.0			Reovirales	1.0			Spinareoviridae	1.0			Orthoreovirus	1.0			Orthoreovirus mahlapitsiense	1.00
ICTVTaxoChallenge_544732	Riboviria	1.0			Orthornavirae	1.0			Negarnaviricota	1.0	Polyploviricotina	1.0	Bunyaviricetes	1.0			Elliovirales	1.0			Hantaviridae	1.0	Mammantavirinae	1.0	Orthohantavirus	1.0			Orthohantavirus kenkemeense	1.00
ICTVTaxoChallenge_544737	Riboviria	1.0			Orthornavirae	1.0			Lenarviricota	1.0			Leviviricetes	1.0			Norzivirales	1.0			Atkinsviridae	1.0			Yekorevirus	1.0			Yekorevirus terrivivens	1.00
ICTVTaxoChallenge_544793	Duplodnaviria	1.0			Heunggongvirae	1.0			Uroviricota	1.0			Caudoviricetes	1.0											Pbunavirus	1.0			Pbunavirus F8	1.00
ICTVTaxoChallenge_544827	Riboviria	1.0			Orthornavirae	1.0			Pisuviricota	1.0			Duplopiviricetes	1.0			Durnavirales	1.0			Hypoviridae	1.0			Thetahypovirus	1.0			Thetahypovirus sclerotiniae	1.00
ICTVTaxoChallenge_544857	Riboviria	1.0			Orthornavirae	1.0			Pisuviricota	1.0			Pisoniviricetes	1.0			Picornavirales	1.0			Picornaviridae	1.0	Kodimesavirinae	1.0	Pemapivirus	1.0			Pemapivirus achisotu	1.00
ICTVTaxoChallenge_544868	Monodnaviria	1.0			Shotokuvirae	1.0			Cressdnaviricota	1.0			Arfiviricetes	1.0			Cirlivirales	1.0			Circoviridae	1.0			Circovirus	1.0			Circovirus ialtag	0.99
ICTVTaxoChallenge_544891	Riboviria	1.0			Orthornavirae	1.0			Pisuviricota	1.0			Pisoniviricetes	1.0			Picornavirales	1.0			Picornaviridae	1.0	Ensavirinae	1.0	Boosepivirus	1.0			Boosepivirus ceovis	1.00
ICTVTaxoChallenge_544904	Riboviria	1.0			Orthornavirae	1.0			Lenarviricota	1.0			Leviviricetes	1.0			Timlovirales	1.0			Steitzviridae	1.0			Lidtloavirus	1.0			Lidtloavirus edaphenecus	1.00
ICTVTaxoChallenge_544907	Riboviria	1.0			Orthornavirae	1.0			Duplornaviricota	1.0			Chrymotiviricetes	1.0			Ghabrivirales	1.0	Alphatotivirineae	1.0	Quadriviridae	1.0			Quadrivirus	1.0			Quadrivirus ichi	1.00
ICTVTaxoChallenge_544923																					Anelloviridae	1.0			Pitorquevirus	1.0			Pitorquevirus ursid8	1.00
ICTVTaxoChallenge_544924	Riboviria	1.0			Orthornavirae	1.0			Duplornaviricota	1.0			Resentoviricetes	1.0			Reovirales	1.0			Sedoreoviridae	1.0			Orbivirus	1.0			Orbivirus betaequi	1.00
ICTVTaxoChallenge_544931	Monodnaviria	1.0			Shotokuvirae	1.0			Cressdnaviricota	1.0			Repensiviricetes	1.0			Geplafuvirales	1.0			Geminiviridae	1.0			Begomovirus	1.0			Begomovirus caprariae	1.00
ICTVTaxoChallenge_544937	Riboviria	1.0			Orthornavirae	1.0			Lenarviricota	1.0			Leviviricetes	1.0			Norzivirales	1.0			Fiersviridae	1.0			Olmsdivirus	1.0			Olmsdivirus lutivivens	1.00
ICTVTaxoChallenge_544987	Riboviria	1.0			Orthornavirae	1.0			Negarnaviricota	1.0	Haploviricotina	1.0	Monjiviricetes	1.0			Mononegavirales	1.0			Lispiviridae	1.0			Xenophyvirus	1.0			Xenophyvirus mathesonense	1.00
ICTVTaxoChallenge_544990	Duplodnaviria	1.0			Heunggongvirae	1.0			Uroviricota	1.0			Caudoviricetes	1.0											Dhillonvirus	1.0			Dhillonvirus SSL2009a	1.00
ICTVTaxoChallenge_545055																					Tolecusatellitidae	1.0			Betasatellite	1.0			Betasatellite codiaeumflavi	0.99
ICTVTaxoChallenge_545062	Duplodnaviria	1.0			Heunggongvirae	1.0			Uroviricota	1.0			Caudoviricetes	1.0							Rountreeviridae	1.0	Rakietenvirinae	1.0	Rosenblumvirus	1.0			Rosenblumvirus AGO13	1.00
ICTVTaxoChallenge_54507	Riboviria	1.0			Pararnavirae	1.0			Artverviricota	1.0			Revtraviricetes	1.0			Ortervirales	1.0			Caulimoviridae	1.0			Badnavirus	1.0			Badnavirus occultipomeae	1.00
ICTVTaxoChallenge_545078	Riboviria	1.0			Orthornavirae	1.0			Pisuviricota	1.0			Stelpaviricetes	1.0			Patatavirales	1.0			Potyviridae	1.0			Potyvirus	1.0			Potyvirus vetuberosi	1.00
ICTVTaxoChallenge_545185	Riboviria	1.0			Orthornavirae	1.0			Pisuviricota	1.0			Pisoniviricetes	1.0			Picornavirales	1.0			Dicistroviridae	1.0			Cripavirus	1.0			Cripavirus mortiferum	1.00
ICTVTaxoChallenge_545199	Riboviria	1.0			Orthornavirae	1.0			Duplornaviricota	1.0			Vidaverviricetes	1.0			Mindivirales	1.0			Cystoviridae	1.0			Cystovirus	1.0			Cystovirus phiNN	0.97
ICTVTaxoChallenge_545205	Riboviria	1.0			Pararnavirae	1.0			Artverviricota	1.0			Revtraviricetes	1.0			Ortervirales	1.0			Retroviridae	1.0	Orthoretrovirinae	1.0	Betaretrovirus	1.0			Betaretrovirus maspfimon	1.00
ICTVTaxoChallenge_545223	Riboviria	1.0			Orthornavirae	1.0			Pisuviricota	1.0			Duplopiviricetes	1.0			Durnavirales	1.0			Partitiviridae	1.0			Betapartitivirus	1.0			Betapartitivirus duoheterobasidion	1.00
ICTVTaxoChallenge_545296	Riboviria	1.0			Orthornavirae	1.0			Negarnaviricota	1.0	Polyploviricotina	1.0	Bunyaviricetes	1.0			Hareavirales	1.0			Nairoviridae	1.0			Orthonairovirus	1.0			Orthonairovirus soldadoense	1.00
ICTVTaxoChallenge_545375	Duplodnaviria	1.0			Heunggongvirae	1.0			Uroviricota	1.0			Caudoviricetes	1.0									Arquatrovirinae	1.0	Caelumvirus	1.0			Caelumvirus issmi	1.00
ICTVTaxoChallenge_545411	Riboviria	1.0			Orthornavirae	1.0			Lenarviricota	1.0			Leviviricetes	1.0			Timlovirales	1.0			Steitzviridae	1.0			Giliycovirus	1.0			Giliycovirus solihabitans	1.00
ICTVTaxoChallenge_545454	Riboviria	1.0			Orthornavirae	1.0			Pisuviricota	1.0			Stelpaviricetes	1.0			Patatavirales	1.0			Potyviridae	1.0			Potyvirus	1.0			Potyvirus citrulli	1.00
ICTVTaxoChallenge_545528	Riboviria	1.0			Orthornavirae	1.0			Duplornaviricota	1.0			Resentoviricetes	1.0			Reovirales	1.0			Sedoreoviridae	1.0			Phytoreovirus	1.0			Phytoreovirus betaoryzae	1.00
ICTVTaxoChallenge_545534	Riboviria	1.0			Orthornavirae	1.0			Negarnaviricota	1.0	Haploviricotina	1.0	Monjiviricetes	1.0			Mononegavirales	1.0			Mymonaviridae	1.0			Sclerotimonavirus	1.0			Sclerotimonavirus alternariae	1.00
ICTVTaxoChallenge_545572	Riboviria	1.0			Orthornavirae	1.0			Negarnaviricota	1.0	Polyploviricotina	1.0	Bunyaviricetes	1.0			Hareavirales	1.0			Wupedeviridae	1.0			Wumivirus	1.0			Wumivirus millepedae	1.00
ICTVTaxoChallenge_545575	Riboviria	1.0			Orthornavirae	1.0			Lenarviricota	1.0			Leviviricetes	1.0			Norzivirales	1.0			Fiersviridae	1.0			Gahlovirus	1.0			Gahlovirus lutihabitans	1.00
ICTVTaxoChallenge_545576																					Tolecusatellitidae	1.0			Betasatellite	1.0			Betasatellite gossypibangalorensetertii	1.00
ICTVTaxoChallenge_545609	Riboviria	1.0			Orthornavirae	1.0			Negarnaviricota	1.0	Polyploviricotina	1.0	Bunyaviricetes	1.0			Elliovirales	1.0			Tospoviridae	1.0			Orthotospovirus	1.0			Orthotospovirus morivenae	1.00
ICTVTaxoChallenge_54577	Duplodnaviria	1.0			Heunggongvirae	1.0			Uroviricota	1.0			Caudoviricetes	1.0							Autographiviridae	1.0			Qadamvirus	1.0			Qadamvirus SB28	1.00
ICTVTaxoChallenge_545773													Naldaviricetes	1.0			Lefavirales	1.0			Baculoviridae	1.0			Alphabaculovirus	1.0			Alphabaculovirus bomori	1.00
ICTVTaxoChallenge_545787	Riboviria	1.0			Orthornavirae	1.0			Duplornaviricota	1.0			Resentoviricetes	1.0			Reovirales	1.0			Spinareoviridae	1.0			Fijivirus	1.0			Fijivirus zeae	1.00
ICTVTaxoChallenge_545831	Riboviria	1.0			Orthornavirae	1.0			Duplornaviricota	1.0			Chrymotiviricetes	1.0			Ghabrivirales	1.0	Gammatotivirineae	1.0	Alternaviridae	1.0			Alternavirus	1.0			Alternavirus fusarii	1.00
ICTVTaxoChallenge_545867	Monodnaviria	1.0			Shotokuvirae	1.0			Cressdnaviricota	1.0			Repensiviricetes	1.0			Geplafuvirales	1.0			Geminiviridae	1.0			Begomovirus	1.0			Begomovirus macroptilipuertoricoense	1.00
ICTVTaxoChallenge_54587	Monodnaviria	1.0			Shotokuvirae	1.0			Cossaviricota	1.0			Papovaviricetes	1.0			Sepolyvirales	1.0			Polyomaviridae	1.0			Betapolyomavirus	1.0			Betapolyomavirus secacelebensis	1.00
ICTVTaxoChallenge_545879	Riboviria	1.0			Orthornavirae	1.0			Duplornaviricota	1.0			Resentoviricetes	1.0			Reovirales	1.0			Sedoreoviridae	1.0			Seadornavirus	1.0			Seadornavirus bannaense	1.00
ICTVTaxoChallenge_545929	Monodnaviria	1.0			Shotokuvirae	1.0			Cressdnaviricota	1.0			Arfiviricetes	1.0			Mulpavirales	1.0			Nanoviridae	1.0			Babuvirus	1.0			Babuvirus abacae	0.96
ICTVTaxoChallenge_545993	Riboviria	1.0			Orthornavirae	1.0			Lenarviricota	1.0			Miaviricetes	1.0			Ourlivirales	1.0			Botourmiaviridae	1.0			Epsilonscleroulivirus	1.0			Epsilonscleroulivirus alphaoryzae	1.00
ICTVTaxoChallenge_54605	Riboviria	1.0			Orthornavirae	1.0			Negarnaviricota	1.0	Haploviricotina	1.0	Monjiviricetes	1.0			Mononegavirales	1.0			Rhabdoviridae	1.0	Alpharhabdovirinae	1.0	Alphanemrhavirus	1.0			Alphanemrhavirus bangkok	1.00
ICTVTaxoChallenge_546081	Duplodnaviria	1.0			Heunggongvirae	1.0			Uroviricota	1.0			Caudoviricetes	1.0									Sejongvirinae	1.0	Basiliskvirus	1.0			Basiliskvirus basilisk	1.00
ICTVTaxoChallenge_546126	Monodnaviria	1.0			Shotokuvirae	1.0			Cressdnaviricota	1.0			Repensiviricetes	1.0			Geplafuvirales	1.0			Geminiviridae	1.0			Mastrevirus	1.0			Mastrevirus ciliaris	1.00
ICTVTaxoChallenge_546135																					Polydnaviriformidae	1.0			Ichnoviriform	1.0			Ichnoviriform fugitivi	1.00
ICTVTaxoChallenge_546143	Duplodnaviria	1.0			Heunggongvirae	1.0			Uroviricota	1.0			Caudoviricetes	1.0											Skunavirus	1.0			Skunavirus bibb29	1.00
ICTVTaxoChallenge_546152	Riboviria	1.0			Orthornavirae	1.0			Kitrinoviricota	1.0			Alsuviricetes	1.0			Martellivirales	1.0			Togaviridae	1.0			Alphavirus	1.0			Alphavirus aura	1.00
ICTVTaxoChallenge_546205	Riboviria	1.0			Orthornavirae	1.0			Negarnaviricota	1.0	Polyploviricotina	1.0	Bunyaviricetes	1.0			Elliovirales	1.0			Hantaviridae	1.0	Mammantavirinae	1.0	Mobatvirus	1.0			Mobatvirus quezonense	1.00
ICTVTaxoChallenge_546214	Riboviria	1.0			Orthornavirae	1.0			Lenarviricota	1.0			Leviviricetes	1.0			Timlovirales	1.0			Steitzviridae	1.0			Limaivirus	1.0			Limaivirus borborocola	1.00
ICTVTaxoChallenge_54623	Riboviria	1.0			Orthornavirae	1.0			Lenarviricota	1.0			Leviviricetes	1.0			Timlovirales	1.0			Steitzviridae	1.0			Fudhoevirus	1.0			Fudhoevirus lutadaptatum	1.00
ICTVTaxoChallenge_546238	Duplodnaviria	1.0			Heunggongvirae	1.0			Uroviricota	1.0			Caudoviricetes	1.0									Bclasvirinae	1.0	Pegunavirus	1.0			Pegunavirus osmaximus	1.00
ICTVTaxoChallenge_546311	Duplodnaviria	1.0			Heunggongvirae	1.0			Uroviricota	1.0			Caudoviricetes	1.0							Autographiviridae	1.0	Slopekvirinae	1.0	Drulisvirus	1.0			Drulisvirus myPSH1235	1.00
ICTVTaxoChallenge_546331	Riboviria	1.0			Orthornavirae	1.0			Pisuviricota	1.0			Pisoniviricetes	1.0			Picornavirales	1.0			Secoviridae	1.0	Comovirinae	1.0	Nepovirus	1.0			Nepovirus arabis	1.00
ICTVTaxoChallenge_546358	Riboviria	1.0			Orthornavirae	1.0			Kitrinoviricota	1.0			Flasuviricetes	1.0			Amarillovirales	1.0			Flaviviridae	1.0			Pestivirus	1.0			Pestivirus tauri	1.00
ICTVTaxoChallenge_546360																					Alphasatellitidae	1.0	Geminialphasatellitinae	1.0	Colecusatellite	1.0			Colecusatellite malvastrumcameroonense	1.00
ICTVTaxoChallenge_546379	Riboviria	1.0			Orthornavirae	1.0			Negarnaviricota	1.0	Polyploviricotina	1.0	Bunyaviricetes	1.0			Hareavirales	1.0			Phenuiviridae	1.0			Mobuvirus	1.0			Mobuvirus narangueense	1.00
ICTVTaxoChallenge_546386	Duplodnaviria	1.0			Heunggongvirae	1.0			Uroviricota	1.0			Caudoviricetes	1.0							Chimalliviridae	1.0			Ripduovirus	1.0			Ripduovirus RP12	1.00
ICTVTaxoChallenge_546388	Monodnaviria	1.0			Shotokuvirae	1.0			Cossaviricota	1.0			Quintoviricetes	1.0			Piccovirales	1.0			Parvoviridae	1.0	Parvovirinae	1.0	Erythroparvovirus	1.0			Erythroparvovirus ungulate1	1.00
ICTVTaxoChallenge_546389	Riboviria	1.0			Orthornavirae	1.0			Duplornaviricota	1.0			Chrymotiviricetes	1.0			Ghabrivirales	1.0	Gammatotivirineae	1.0	Alternaviridae	1.0			Alternavirus	1.0			Alternavirus alternariae	1.00
ICTVTaxoChallenge_54644	Riboviria	1.0			Orthornavirae	1.0			Pisuviricota	1.0			Pisoniviricetes	1.0			Picornavirales	1.0			Secoviridae	1.0			Waikavirus	1.0			Waikavirus brassicae	1.00
ICTVTaxoChallenge_546444	Varidnaviria	1.0			Bamfordvirae	1.0			Nucleocytoviricota	1.0			Megaviricetes	1.0			Imitervirales	1.0			Allomimiviridae	1.0			Heliosvirus	1.0			Heliosvirus raunefjordenense	1.00
ICTVTaxoChallenge_546465	Riboviria	1.0			Orthornavirae	1.0			Duplornaviricota	1.0			Resentoviricetes	1.0			Reovirales	1.0			Sedoreoviridae	1.0			Phytoreovirus	1.0			Phytoreovirus betaoryzae	1.00
ICTVTaxoChallenge_546586	Duplodnaviria	1.0			Heunggongvirae	1.0			Uroviricota	1.0			Caudoviricetes	1.0									Bclasvirinae	1.0	Pipefishvirus	1.0			Pipefishvirus pipefish	1.00
ICTVTaxoChallenge_546688	Riboviria	1.0			Orthornavirae	1.0			Lenarviricota	1.0			Leviviricetes	1.0			Timlovirales	1.0			Steitzviridae	1.0			Giliycovirus	1.0			Giliycovirus tellurivicinum	1.00
ICTVTaxoChallenge_546703	Monodnaviria	1.0			Shotokuvirae	1.0			Cossaviricota	1.0			Papovaviricetes	1.0			Sepolyvirales	1.0			Polyomaviridae	1.0			Alphapolyomavirus	1.0			Alphapolyomavirus quardecihominis	1.00
ICTVTaxoChallenge_546735	Monodnaviria	1.0			Shotokuvirae	1.0			Cressdnaviricota	1.0			Arfiviricetes	1.0			Recrevirales	1.0			Redondoviridae	1.0			Torbevirus	1.0			Torbevirus viento	1.00
ICTVTaxoChallenge_546743	Riboviria	1.0			Orthornavirae	1.0			Lenarviricota	1.0			Miaviricetes	1.0			Ourlivirales	1.0			Botourmiaviridae	1.0			Magoulivirus	1.0			Magnaporthe magoulivirus 1	1.00
ICTVTaxoChallenge_546793	Riboviria	1.0			Orthornavirae	1.0			Kitrinoviricota	1.0			Flasuviricetes	1.0			Amarillovirales	1.0			Flaviviridae	1.0			Pegivirus	1.0			Pegivirus carolliae	1.00
ICTVTaxoChallenge_54680	Riboviria	1.0			Orthornavirae	1.0			Negarnaviricota	1.0	Polyploviricotina	1.0	Bunyaviricetes	1.0			Hareavirales	1.0			Phenuiviridae	1.0			Phlebovirus	1.0			Phlebovirus candiruense	1.00
ICTVTaxoChallenge_546839	Duplodnaviria	1.0			Heunggongvirae	1.0			Uroviricota	1.0			Caudoviricetes	1.0							Kyanoviridae	1.0			Libanvirus	1.0			Libanvirus ptim40	1.00
ICTVTaxoChallenge_546887	Monodnaviria	1.0			Shotokuvirae	1.0			Cressdnaviricota	1.0			Repensiviricetes	1.0			Geplafuvirales	1.0			Geminiviridae	1.0			Curtovirus	1.0			Curtovirus spinaciae	1.00
ICTVTaxoChallenge_546930	Riboviria	1.0			Orthornavirae	1.0			Lenarviricota	1.0			Leviviricetes	1.0			Norzivirales	1.0			Fiersviridae	1.0			Chihyovirus	1.0			Chihyovirus lutenecus	1.00
ICTVTaxoChallenge_546942	Riboviria	1.0			Orthornavirae	1.0			Pisuviricota	1.0			Pisoniviricetes	1.0			Picornavirales	1.0			Picornaviridae	1.0	Ensavirinae	1.0	Enterovirus	1.0			Enterovirus alpharhino	1.00
ICTVTaxoChallenge_546944	Riboviria	1.0			Orthornavirae	1.0			Lenarviricota	1.0			Leviviricetes	1.0			Timlovirales	1.0			Steitzviridae	1.0			Limaivirus	1.0			Limaivirus borborocola	1.00
ICTVTaxoChallenge_546964	Riboviria	1.0			Orthornavirae	1.0			Negarnaviricota	1.0	Polyploviricotina	1.0	Insthoviricetes	1.0			Articulavirales	1.0			Orthomyxoviridae	1.0			Isavirus	1.0			Isavirus salaris	0.99
ICTVTaxoChallenge_547	Duplodnaviria	1.0			Heunggongvirae	1.0			Uroviricota	1.0			Caudoviricetes	1.0							Chaseviridae	1.0	Cleopatravirinae	1.0	Carltongylesvirus	1.0			Carltongylesvirus flopper	1.00
ICTVTaxoChallenge_547020	Duplodnaviria	1.0			Heunggongvirae	1.0			Peploviricota	1.0			Herviviricetes	1.0			Herpesvirales	1.0			Orthoherpesviridae	1.0	Alphaherpesvirinae	1.0	Simplexvirus	1.0			Simplexvirus pteropodidalpha1	1.00
ICTVTaxoChallenge_547134	Riboviria	1.0			Orthornavirae	1.0			Negarnaviricota	1.0	Polyploviricotina	1.0	Bunyaviricetes	1.0			Hareavirales	1.0			Nairoviridae	1.0			Orthonairovirus	1.0			Orthonairovirus issykkulense	1.00
ICTVTaxoChallenge_547138	Monodnaviria	1.0			Shotokuvirae	1.0			Cressdnaviricota	1.0			Repensiviricetes	1.0			Geplafuvirales	1.0			Geminiviridae	1.0			Begomovirus	1.0			Begomovirus ageravenae	1.00
ICTVTaxoChallenge_547144	Duplodnaviria	1.0			Heunggongvirae	1.0			Uroviricota	1.0			Caudoviricetes	1.0											Vividuovirus	1.0			Vividuovirus geodirt	1.00
ICTVTaxoChallenge_547184	Monodnaviria	1.0			Shotokuvirae	1.0			Cressdnaviricota	1.0			Repensiviricetes	1.0			Geplafuvirales	1.0			Genomoviridae	1.0			Gemycircularvirus	1.0			Gemycircularvirus lynca2	1.00
ICTVTaxoChallenge_547203	Monodnaviria	1.0			Shotokuvirae	1.0			Cossaviricota	1.0			Papovaviricetes	1.0			Zurhausenvirales	1.0			Papillomaviridae	1.0	Firstpapillomavirinae	1.0	Alphapapillomavirus	1.0			Alphapapillomavirus 2	1.00
ICTVTaxoChallenge_547227	Monodnaviria	1.0			Shotokuvirae	1.0			Cressdnaviricota	1.0			Repensiviricetes	1.0			Geplafuvirales	1.0			Geminiviridae	1.0			Begomovirus	1.0			Begomovirus caricae	1.00
ICTVTaxoChallenge_547228																					Alphasatellitidae	1.0	Geminialphasatellitinae	1.0	Colecusatellite	1.0			Colecusatellite ageravenae	1.00
ICTVTaxoChallenge_547256	Riboviria	1.0			Orthornavirae	1.0			Pisuviricota	1.0			Pisoniviricetes	1.0			Picornavirales	1.0			Secoviridae	1.0	Comovirinae	1.0	Comovirus	1.0			Comovirus severum	1.00
ICTVTaxoChallenge_547279	Ribozyviria	1.0																			Kolmioviridae	1.0			Dobrovirus	1.0			Dobrovirus bufonis	1.00
ICTVTaxoChallenge_547287	Riboviria	1.0			Orthornavirae	1.0			Duplornaviricota	1.0			Resentoviricetes	1.0			Reovirales	1.0			Spinareoviridae	1.0			Orthoreovirus	1.0			Orthoreovirus mammalis	1.00
ICTVTaxoChallenge_547313	Monodnaviria	1.0			Shotokuvirae	1.0			Cossaviricota	1.0			Papovaviricetes	1.0			Zurhausenvirales	1.0			Papillomaviridae	1.0	Firstpapillomavirinae	1.0	Alphapapillomavirus	1.0			Alphapapillomavirus 6	1.00
ICTVTaxoChallenge_547314	Duplodnaviria	1.0			Heunggongvirae	1.0			Uroviricota	1.0			Caudoviricetes	1.0											Jujuvirus	1.0			Jujuvirus walrus	1.00
ICTVTaxoChallenge_547317	Riboviria	1.0			Orthornavirae	1.0			Negarnaviricota	1.0	Haploviricotina	1.0	Monjiviricetes	1.0			Mononegavirales	1.0			Rhabdoviridae	1.0	Alpharhabdovirinae	1.0	Replylivirus	1.0			Replylivirus allogus	1.00
ICTVTaxoChallenge_547324	Duplodnaviria	1.0			Heunggongvirae	1.0			Uroviricota	1.0			Caudoviricetes	1.0							Herelleviridae	1.0	Brockvirinae	1.0	Schiekvirus	1.0			Schiekvirus EFP01	1.00
ICTVTaxoChallenge_547334	Duplodnaviria	1.0			Heunggongvirae	1.0			Uroviricota	1.0			Caudoviricetes	1.0									Azeevirinae	1.0	Manhattanvirus	1.0			Manhattanvirus drmanhattan	1.00
ICTVTaxoChallenge_547338	Duplodnaviria	1.0			Heunggongvirae	1.0			Uroviricota	1.0			Caudoviricetes	1.0									Pclasvirinae	1.0	Fishburnevirus	1.0			Fishburnevirus willsammy	1.00
ICTVTaxoChallenge_547381	Riboviria	1.0			Orthornavirae	1.0			Pisuviricota	1.0			Stelpaviricetes	1.0			Patatavirales	1.0			Potyviridae	1.0			Potyvirus	1.0			Potyvirus panax	1.00
ICTVTaxoChallenge_547392	Riboviria	1.0			Orthornavirae	1.0			Lenarviricota	1.0			Leviviricetes	1.0			Norzivirales	1.0			Fiersviridae	1.0			Olmsdivirus	1.0			Olmsdivirus lutivivens	1.00
ICTVTaxoChallenge_547399	Riboviria	1.0			Orthornavirae	1.0			Negarnaviricota	1.0	Haploviricotina	1.0	Monjiviricetes	1.0			Mononegavirales	1.0			Rhabdoviridae	1.0	Alpharhabdovirinae	1.0	Ohlsrhavirus	1.0			Ohlsrhavirus angeles	1.00
ICTVTaxoChallenge_547434	Varidnaviria	1.0			Bamfordvirae	1.0			Preplasmiviricota	1.0			Tectiliviricetes	1.0			Rowavirales	1.0			Adenoviridae	1.0			Aviadenovirus	1.0			Aviadenovirus hydropericardii	1.00
ICTVTaxoChallenge_547458																					Polydnaviriformidae	1.0			Ichnoviriform	1.0			Ichnoviriform fugitivi	1.00
ICTVTaxoChallenge_547467	Monodnaviria	1.0			Shotokuvirae	1.0			Cressdnaviricota	1.0			Repensiviricetes	1.0			Geplafuvirales	1.0			Geminiviridae	1.0			Begomovirus	1.0			Begomovirus solanumaureicontorsionis	1.00
ICTVTaxoChallenge_54748	Monodnaviria	1.0			Shotokuvirae	1.0			Cressdnaviricota	1.0			Repensiviricetes	1.0			Geplafuvirales	1.0			Genomoviridae	1.0			Gemykibivirus	1.0			Gemykibivirus anima1	1.00
ICTVTaxoChallenge_547480	Duplodnaviria	1.0			Heunggongvirae	1.0			Peploviricota	1.0			Herviviricetes	1.0			Herpesvirales	1.0			Orthoherpesviridae	1.0	Alphaherpesvirinae	1.0	Simplexvirus	1.0			Simplexvirus bovinealpha2	1.00
ICTVTaxoChallenge_547485	Duplodnaviria	1.0			Heunggongvirae	1.0			Uroviricota	1.0			Caudoviricetes	1.0							Autographiviridae	1.0	Studiervirinae	1.0	Chatterjeevirus	1.0			Chatterjeevirus VP4	1.00
ICTVTaxoChallenge_547552	Riboviria	1.0			Orthornavirae	1.0			Pisuviricota	1.0			Pisoniviricetes	1.0			Picornavirales	1.0			Picornaviridae	1.0	Ensavirinae	1.0	Enterovirus	1.0			Enterovirus betacoxsackie	1.00
ICTVTaxoChallenge_547555	Riboviria	1.0			Orthornavirae	1.0			Duplornaviricota	1.0			Resentoviricetes	1.0			Reovirales	1.0			Sedoreoviridae	1.0			Seadornavirus	1.0			Seadornavirus bannaense	1.00
ICTVTaxoChallenge_547620	Riboviria	1.0			Orthornavirae	1.0			Negarnaviricota	1.0	Polyploviricotina	1.0	Bunyaviricetes	1.0			Elliovirales	1.0			Peribunyaviridae	1.0			Orthobunyavirus	1.0			Orthobunyavirus tensawense	0.97
ICTVTaxoChallenge_547627	Monodnaviria	1.0			Shotokuvirae	1.0			Cressdnaviricota	1.0			Arfiviricetes	1.0			Cirlivirales	1.0			Circoviridae	1.0			Cyclovirus	1.0			Cyclovirus liliac	1.00
ICTVTaxoChallenge_547644	Duplodnaviria	1.0			Heunggongvirae	1.0			Uroviricota	1.0			Caudoviricetes	1.0											Slashvirus	1.0			Slashvirus staley	1.00
ICTVTaxoChallenge_547666	Riboviria	1.0			Orthornavirae	1.0			Pisuviricota	1.0			Pisoniviricetes	1.0			Picornavirales	1.0			Picornaviridae	1.0	Kodimesavirinae	1.0	Kobuvirus	1.0			Kobuvirus ecuni	1.00
ICTVTaxoChallenge_547689	Duplodnaviria	1.0			Heunggongvirae	1.0			Uroviricota	1.0			Caudoviricetes	1.0									Langleyhallvirinae	1.0	Getalongvirus	1.0			Getalongvirus kenna	1.00
ICTVTaxoChallenge_54771	Monodnaviria	1.0			Shotokuvirae	1.0			Cressdnaviricota	1.0			Repensiviricetes	1.0			Geplafuvirales	1.0			Geminiviridae	1.0			Mastrevirus	1.0			Mastrevirus bromi	1.00
ICTVTaxoChallenge_547745	Riboviria	1.0			Orthornavirae	1.0			Lenarviricota	1.0			Leviviricetes	1.0			Timlovirales	1.0			Steitzviridae	1.0			Yeziwivirus	1.0			Yeziwivirus borborenecus	1.00
ICTVTaxoChallenge_547757	Monodnaviria	1.0			Shotokuvirae	1.0			Cressdnaviricota	1.0			Repensiviricetes	1.0			Geplafuvirales	1.0			Geminiviridae	1.0			Citlodavirus	1.0			Citlodavirus camelliae	1.00
ICTVTaxoChallenge_547765	Riboviria	1.0																			Polymycoviridae	1.0			Polymycovirus	1.0			Polymycovirus botryosphaeriae	0.98
ICTVTaxoChallenge_547784	Riboviria	1.0			Orthornavirae	1.0			Negarnaviricota	1.0	Haploviricotina	1.0	Monjiviricetes	1.0			Mononegavirales	1.0			Rhabdoviridae	1.0	Alpharhabdovirinae	1.0	Sigmavirus	1.0			Sigmavirus sturtevanti	1.00
ICTVTaxoChallenge_547790	Duplodnaviria	1.0			Heunggongvirae	1.0			Uroviricota	1.0			Caudoviricetes	1.0							Autographiviridae	1.0	Krylovirinae	1.0	Phikmvvirus	1.0			Phikmvvirus PAXYB1	1.00
ICTVTaxoChallenge_547838																					Polydnaviriformidae	1.0			Bracoviriform	1.0			Bracoviriform congregatae	1.00
ICTVTaxoChallenge_547847	Monodnaviria	1.0			Shotokuvirae	1.0			Cressdnaviricota	1.0			Repensiviricetes	1.0			Geplafuvirales	1.0			Geminiviridae	1.0			Begomovirus	1.0			Begomovirus macrotylomae	1.00
ICTVTaxoChallenge_547855																					Anelloviridae	1.0			Betatorquevirus	1.0			Betatorquevirus homini14	1.00
ICTVTaxoChallenge_547884	Duplodnaviria	1.0			Heunggongvirae	1.0			Uroviricota	1.0			Caudoviricetes	1.0											Efquatrovirus	1.0			Efquatrovirus AUEF3	1.00
ICTVTaxoChallenge_547925	Riboviria	1.0			Orthornavirae	1.0			Duplornaviricota	1.0			Resentoviricetes	1.0			Reovirales	1.0			Sedoreoviridae	1.0			Orbivirus	1.0			Orbivirus alphaequi	1.00
ICTVTaxoChallenge_547930	Varidnaviria	1.0			Bamfordvirae	1.0			Nucleocytoviricota	1.0			Megaviricetes	1.0			Pimascovirales	1.0			Marseilleviridae	1.0			Losannavirus	1.0			Losannavirus tunisense	1.00
ICTVTaxoChallenge_547973	Duplodnaviria	1.0			Heunggongvirae	1.0			Uroviricota	1.0			Caudoviricetes	1.0							Kyanoviridae	1.0			Shenzhenivirus	1.0			Shenzhenivirus sszbm1	1.00
ICTVTaxoChallenge_547974	Duplodnaviria	1.0			Heunggongvirae	1.0			Uroviricota	1.0			Caudoviricetes	1.0							Straboviridae	1.0	Tevenvirinae	1.0	Dhakavirus	1.0			Dhakavirus ecom005	1.00
ICTVTaxoChallenge_548009	Riboviria	1.0			Orthornavirae	1.0			Negarnaviricota	1.0	Polyploviricotina	1.0	Bunyaviricetes	1.0			Elliovirales	1.0			Peribunyaviridae	1.0			Orthobunyavirus	1.0			Orthobunyavirus maguariense	1.00
ICTVTaxoChallenge_548034	Monodnaviria	1.0			Shotokuvirae	1.0			Cossaviricota	1.0			Quintoviricetes	1.0			Piccovirales	1.0			Parvoviridae	1.0	Densovirinae	1.0	Tetuambidensovirus	1.0			Tetuambidensovirus incertum2	1.00
ICTVTaxoChallenge_548039	Riboviria	1.0			Orthornavirae	1.0			Kitrinoviricota	1.0			Alsuviricetes	1.0			Martellivirales	1.0			Bromoviridae	1.0			Ilarvirus	1.0			Ilarvirus LRMV	1.00
ICTVTaxoChallenge_548042	Riboviria	1.0			Orthornavirae	1.0			Duplornaviricota	1.0			Resentoviricetes	1.0			Reovirales	1.0			Sedoreoviridae	1.0			Rotavirus	1.0			Rotavirus jotagastroenteritidis	1.00
ICTVTaxoChallenge_548071	Varidnaviria	1.0			Bamfordvirae	1.0			Nucleocytoviricota	1.0			Pokkesviricetes	1.0			Asfuvirales	1.0			Asfarviridae	1.0			Asfivirus	1.0			African swine fever virus	1.00
ICTVTaxoChallenge_548073	Duplodnaviria	1.0			Heunggongvirae	1.0			Uroviricota	1.0			Caudoviricetes	1.0									Hendrixvirinae	1.0	Nochtlivirus	1.0			Nochtlivirus mEp235	1.00
ICTVTaxoChallenge_548091	Duplodnaviria	1.0			Heunggongvirae	1.0			Uroviricota	1.0			Caudoviricetes	1.0							Straboviridae	1.0			Slopekvirus	1.0			Slopekvirus kp15	1.00
ICTVTaxoChallenge_548153	Riboviria	1.0			Orthornavirae	1.0			Duplornaviricota	1.0			Resentoviricetes	1.0			Reovirales	1.0			Spinareoviridae	1.0			Orthoreovirus	1.0			Orthoreovirus mahlapitsiense	1.00
ICTVTaxoChallenge_54817	Monodnaviria	1.0			Shotokuvirae	1.0			Cossaviricota	1.0			Papovaviricetes	1.0			Sepolyvirales	1.0			Polyomaviridae	1.0			Alphapolyomavirus	1.0			Alphapolyomavirus ptevampyrus	1.00
ICTVTaxoChallenge_548177																					Alphasatellitidae	1.0	Geminialphasatellitinae	1.0	Clecrusatellite	1.0			Clecrusatellite capsici	1.00
ICTVTaxoChallenge_548199	Monodnaviria	1.0			Shotokuvirae	1.0			Cressdnaviricota	1.0			Repensiviricetes	1.0			Geplafuvirales	1.0			Genomoviridae	1.0			Gemyduguivirus	1.0			Gemyduguivirus recro1	1.00
ICTVTaxoChallenge_548256	Monodnaviria	1.0			Shotokuvirae	1.0			Cressdnaviricota	1.0			Repensiviricetes	1.0			Geplafuvirales	1.0			Geminiviridae	1.0			Begomovirus	1.0			Begomovirus catharticae	1.00
ICTVTaxoChallenge_548276	Duplodnaviria	1.0			Heunggongvirae	1.0			Uroviricota	1.0			Caudoviricetes	1.0											Ludhianavirus	1.0			Ludhianavirus LAh10	1.00
ICTVTaxoChallenge_548300	Duplodnaviria	1.0			Heunggongvirae	1.0			Uroviricota	1.0			Caudoviricetes	1.0									Guernseyvirinae	1.0	Kagunavirus	1.0			Kagunavirus golestan	1.00
ICTVTaxoChallenge_548311	Riboviria	1.0			Orthornavirae	1.0			Negarnaviricota	1.0	Polyploviricotina	1.0	Bunyaviricetes	1.0			Elliovirales	1.0			Phasmaviridae	1.0			Orthophasmavirus	1.0			Orthophasmavirus niuklukense	1.00
ICTVTaxoChallenge_548318																					Tolecusatellitidae	1.0			Betasatellite	1.0			Betasatellite gossypibahraichense	1.00
ICTVTaxoChallenge_548340	Duplodnaviria	1.0			Heunggongvirae	1.0			Uroviricota	1.0			Caudoviricetes	1.0							Drexlerviridae	1.0	Tempevirinae	1.0	Tlsvirus	1.0			Tlsvirus YSP2	1.00
ICTVTaxoChallenge_548358	Duplodnaviria	1.0			Heunggongvirae	1.0			Uroviricota	1.0			Caudoviricetes	1.0											Ceduovirus	1.0			Ceduovirus CHPC967	1.00
ICTVTaxoChallenge_548394	Duplodnaviria	1.0			Heunggongvirae	1.0			Uroviricota	1.0			Caudoviricetes	1.0							Peduoviridae	1.0			Valbvirus	1.0			Valbvirus ValB1MD2	1.00
ICTVTaxoChallenge_548405	Duplodnaviria	1.0			Heunggongvirae	1.0			Uroviricota	1.0			Caudoviricetes	1.0											Saundersvirus	1.0			Saundersvirus Tp84	1.00
ICTVTaxoChallenge_54845	Riboviria	1.0			Orthornavirae	1.0			Kitrinoviricota	1.0			Alsuviricetes	1.0			Hepelivirales	1.0			Hepeviridae	1.0	Orthohepevirinae	1.0	Chirohepevirus	1.0			Chirohepevirus desmodi	1.00
ICTVTaxoChallenge_5485	Duplodnaviria	1.0			Heunggongvirae	1.0			Uroviricota	1.0			Caudoviricetes	1.0									Ounavirinae	1.0	Mooglevirus	1.0			Mooglevirus Sf17	1.00
ICTVTaxoChallenge_548563													Naldaviricetes	1.0			Lefavirales	1.0			Baculoviridae	1.0			Betabaculovirus	1.0			Betabaculovirus adoranae	1.00
ICTVTaxoChallenge_54861	Duplodnaviria	1.0			Heunggongvirae	1.0			Uroviricota	1.0			Caudoviricetes	1.0							Kleczkowskaviridae	1.0			Cuauhnahuacvirus	1.0			Cuauhnahuacvirus TM30	1.00
ICTVTaxoChallenge_548648	Riboviria	1.0			Orthornavirae	1.0			Negarnaviricota	1.0	Haploviricotina	1.0	Monjiviricetes	1.0			Mononegavirales	1.0			Artoviridae	1.0			Peropuvirus	1.0			Peropuvirus beihaiense	1.00
ICTVTaxoChallenge_548676	Riboviria	1.0			Orthornavirae	1.0			Pisuviricota	1.0			Pisoniviricetes	1.0			Picornavirales	1.0			Secoviridae	1.0	Comovirinae	1.0	Nepovirus	1.0			Nepovirus cynarae	1.00
ICTVTaxoChallenge_548705	Duplodnaviria	1.0			Heunggongvirae	1.0			Uroviricota	1.0			Caudoviricetes	1.0							Autographiviridae	1.0	Studiervirinae	1.0	Berlinvirus	1.0			Berlinvirus BSP161	1.00
ICTVTaxoChallenge_548758	Monodnaviria	1.0			Shotokuvirae	1.0			Cossaviricota	1.0			Papovaviricetes	1.0			Zurhausenvirales	1.0			Papillomaviridae	1.0	Firstpapillomavirinae	1.0	Alphapapillomavirus	1.0			Alphapapillomavirus 9	1.00
ICTVTaxoChallenge_548782	Riboviria	1.0			Orthornavirae	1.0			Lenarviricota	1.0			Leviviricetes	1.0			Timlovirales	1.0			Steitzviridae	1.0			Hodnevirus	1.0			Hodnevirus geovicinum	1.00
ICTVTaxoChallenge_548849	Monodnaviria	1.0			Shotokuvirae	1.0			Cossaviricota	1.0			Papovaviricetes	1.0			Sepolyvirales	1.0			Polyomaviridae	1.0			Alphapolyomavirus	1.0			Alphapolyomavirus macacae	1.00
ICTVTaxoChallenge_548850	Riboviria	1.0			Orthornavirae	1.0			Kitrinoviricota	1.0			Alsuviricetes	1.0			Tymovirales	1.0			Betaflexiviridae	1.0	Trivirinae	1.0	Trichovirus	1.0			Trichovirus mipersicae	1.00
ICTVTaxoChallenge_548851	Varidnaviria	1.0			Bamfordvirae	1.0			Nucleocytoviricota	1.0			Pokkesviricetes	1.0			Chitovirales	1.0			Poxviridae	1.0	Entomopoxvirinae	1.0	Betaentomopoxvirus	1.0			Betaentomopoxvirus ahonmai	1.00
ICTVTaxoChallenge_548888	Riboviria	1.0			Orthornavirae	1.0			Negarnaviricota	1.0	Haploviricotina	1.0	Monjiviricetes	1.0			Mononegavirales	1.0			Rhabdoviridae	1.0	Betarhabdovirinae	1.0	Cytorhabdovirus	1.0			Cytorhabdovirus lactucanecante	1.00
ICTVTaxoChallenge_548900	Duplodnaviria	1.0			Heunggongvirae	1.0			Uroviricota	1.0			Caudoviricetes	1.0											Cantarevirus	1.0			Cantarevirus cantare	1.00
ICTVTaxoChallenge_548918	Riboviria	1.0			Orthornavirae	1.0			Pisuviricota	1.0			Pisoniviricetes	1.0			Picornavirales	1.0			Secoviridae	1.0	Comovirinae	1.0	Comovirus	1.0			Comovirus andesense	1.00
ICTVTaxoChallenge_548964	Duplodnaviria	1.0			Heunggongvirae	1.0			Uroviricota	1.0			Caudoviricetes	1.0											Gladiatorvirus	1.0			Gladiatorvirus ericB	1.00
ICTVTaxoChallenge_548970	Riboviria	1.0			Orthornavirae	1.0			Pisuviricota	1.0			Pisoniviricetes	1.0			Picornavirales	1.0			Picornaviridae	1.0	Ensavirinae	1.0	Enterovirus	1.0			Enterovirus cerhino	1.00
ICTVTaxoChallenge_548979	Riboviria	1.0			Orthornavirae	1.0			Kitrinoviricota	1.0			Alsuviricetes	1.0			Martellivirales	1.0			Togaviridae	1.0			Alphavirus	1.0			Alphavirus onyong	1.00
ICTVTaxoChallenge_549006	Riboviria	1.0			Orthornavirae	1.0			Kitrinoviricota	1.0			Flasuviricetes	1.0			Amarillovirales	1.0			Flaviviridae	1.0			Pegivirus	1.0			Pegivirus sturnirae	1.00
ICTVTaxoChallenge_549017	Duplodnaviria	1.0			Heunggongvirae	1.0			Peploviricota	1.0			Herviviricetes	1.0			Herpesvirales	1.0			Orthoherpesviridae	1.0	Gammaherpesvirinae	1.0	Macavirus	1.0			Macavirus ovinegamma2	1.00
ICTVTaxoChallenge_549025	Riboviria	1.0			Orthornavirae	1.0			Negarnaviricota	1.0	Polyploviricotina	1.0	Bunyaviricetes	1.0			Hareavirales	1.0			Nairoviridae	1.0			Orthonairovirus	1.0			Orthonairovirus qalyubense	1.00
ICTVTaxoChallenge_549039	Riboviria	1.0			Pararnavirae	1.0			Artverviricota	1.0			Revtraviricetes	1.0			Ortervirales	1.0			Pseudoviridae	1.0			Sirevirus	1.0			Sirevirus zeae	1.00
ICTVTaxoChallenge_549089	Duplodnaviria	1.0			Heunggongvirae	1.0			Uroviricota	1.0			Caudoviricetes	1.0			Crassvirales	1.0			Suoliviridae	1.0	Loutivirinae	1.0	Buchavirus	1.0			Buchavirus faecalis	1.00
ICTVTaxoChallenge_54915	Duplodnaviria	1.0			Heunggongvirae	1.0			Uroviricota	1.0			Caudoviricetes	1.0							Autographiviridae	1.0	Slopekvirinae	1.0	Drulisvirus	1.0			Drulisvirus Kp2	1.00
ICTVTaxoChallenge_549191	Monodnaviria	1.0			Shotokuvirae	1.0			Cressdnaviricota	1.0			Repensiviricetes	1.0			Geplafuvirales	1.0			Geminiviridae	1.0			Begomovirus	1.0			Begomovirus sidaalagoasense	1.00
ICTVTaxoChallenge_549242																					Rhodogtaviriformidae	1.0			Ruegerigtaviriform	1.0			Ruegerigtaviriform cheni	1.00
ICTVTaxoChallenge_549260	Monodnaviria	1.0			Shotokuvirae	1.0			Cossaviricota	1.0			Quintoviricetes	1.0			Piccovirales	1.0			Parvoviridae	1.0	Densovirinae	1.0	Tetuambidensovirus	1.0			Tetuambidensovirus trombidiform1	1.00
ICTVTaxoChallenge_549268	Riboviria	1.0			Orthornavirae	1.0			Negarnaviricota	1.0	Polyploviricotina	1.0	Bunyaviricetes	1.0			Hareavirales	1.0			Nairoviridae	1.0			Orthonairovirus	1.0			Orthonairovirus amblyommae	0.99
ICTVTaxoChallenge_549293	Riboviria	1.0			Orthornavirae	1.0			Negarnaviricota	1.0	Polyploviricotina	1.0	Bunyaviricetes	1.0			Elliovirales	1.0			Peribunyaviridae	1.0			Orthobunyavirus	1.0			Orthobunyavirus okolaense	1.00
ICTVTaxoChallenge_549357	Riboviria	1.0			Orthornavirae	1.0			Pisuviricota	1.0			Pisoniviricetes	1.0			Picornavirales	1.0			Picornaviridae	1.0	Caphthovirinae	1.0	Mischivirus	1.0			Mischivirus beminio	1.00
ICTVTaxoChallenge_549365	Duplodnaviria	1.0			Heunggongvirae	1.0			Uroviricota	1.0			Caudoviricetes	1.0											Dismasvirus	1.0			Dismasvirus dismas	1.00
ICTVTaxoChallenge_549372													Naldaviricetes	1.0			Lefavirales	1.0			Baculoviridae	1.0			Alphabaculovirus	1.0			Alphabaculovirus lafiscellariae	1.00
ICTVTaxoChallenge_549400	Varidnaviria	1.0			Bamfordvirae	1.0			Preplasmiviricota	1.0			Tectiliviricetes	1.0			Rowavirales	1.0			Adenoviridae	1.0			Mastadenovirus	1.0			Mastadenovirus porcustertium	1.00
ICTVTaxoChallenge_549414	Riboviria	1.0			Orthornavirae	1.0			Pisuviricota	1.0			Duplopiviricetes	1.0			Durnavirales	1.0			Partitiviridae	1.0			Alphapartitivirus	1.0			Alphapartitivirus viciae	1.00
ICTVTaxoChallenge_549432																					Alphasatellitidae	1.0	Nanoalphasatellitinae	1.0	Sophoyesatellite	1.0			Sophoyesatellite vicraccae	1.00
ICTVTaxoChallenge_549454	Riboviria	1.0			Orthornavirae	1.0			Duplornaviricota	1.0			Resentoviricetes	1.0			Reovirales	1.0			Spinareoviridae	1.0			Orthoreovirus	1.0			Orthoreovirus avis	1.00
ICTVTaxoChallenge_549498	Duplodnaviria	1.0			Heunggongvirae	1.0			Uroviricota	1.0			Caudoviricetes	1.0											Korravirus	1.0			Korravirus hunterdalle	1.00
ICTVTaxoChallenge_549507	Riboviria	1.0			Orthornavirae	1.0			Pisuviricota	1.0			Pisoniviricetes	1.0			Picornavirales	1.0			Picornaviridae	1.0	Ensavirinae	1.0	Rabovirus	1.0			Rabovirus aneyoci	1.00
ICTVTaxoChallenge_549523	Riboviria	1.0			Orthornavirae	1.0			Lenarviricota	1.0			Leviviricetes	1.0			Norzivirales	1.0			Fiersviridae	1.0			Trotivirus	1.0			Trotivirus soladaptatum	1.00
ICTVTaxoChallenge_549533	Riboviria	1.0			Orthornavirae	1.0			Lenarviricota	1.0			Miaviricetes	1.0			Ourlivirales	1.0			Botourmiaviridae	1.0			Magoulivirus	1.0			Magoulivirus alphaoxyspori	1.00
ICTVTaxoChallenge_549552	Riboviria	1.0			Orthornavirae	1.0			Negarnaviricota	1.0	Polyploviricotina	1.0	Bunyaviricetes	1.0			Elliovirales	1.0			Peribunyaviridae	1.0			Orthobunyavirus	1.0			Orthobunyavirus bakauense	1.00
ICTVTaxoChallenge_549605	Riboviria	1.0			Orthornavirae	1.0			Lenarviricota	1.0			Leviviricetes	1.0			Norzivirales	1.0			Fiersviridae	1.0			Vohsuavirus	1.0			Vohsuavirus pedovivens	1.00
ICTVTaxoChallenge_54963	Duplodnaviria	1.0			Heunggongvirae	1.0			Uroviricota	1.0			Caudoviricetes	1.0							Rountreeviridae	1.0	Sarlesvirinae	1.0	Copernicusvirus	1.0			Copernicusvirus AE417	1.00
ICTVTaxoChallenge_549645	Varidnaviria	1.0			Bamfordvirae	1.0			Preplasmiviricota	1.0			Tectiliviricetes	1.0			Belfryvirales	1.0			Turriviridae	1.0			Alphaturrivirus	1.0			Alphaturrivirus hveragerdiense	1.00
ICTVTaxoChallenge_549653	Riboviria	1.0			Orthornavirae	1.0			Duplornaviricota	1.0			Resentoviricetes	1.0			Reovirales	1.0			Spinareoviridae	1.0			Orthoreovirus	1.0			Orthoreovirus nelsonense	1.00
ICTVTaxoChallenge_549694	Riboviria	1.0			Orthornavirae	1.0			Negarnaviricota	1.0	Polyploviricotina	1.0	Bunyaviricetes	1.0			Hareavirales	1.0			Phenuiviridae	1.0			Phlebovirus	1.0			Phlebovirus duraniaense	1.00
ICTVTaxoChallenge_549711	Riboviria	1.0			Orthornavirae	1.0			Pisuviricota	1.0			Pisoniviricetes	1.0			Picornavirales	1.0			Picornaviridae	1.0	Ensavirinae	1.0	Enterovirus	1.0			Enterovirus cerhino	0.93
ICTVTaxoChallenge_549756	Varidnaviria	1.0			Bamfordvirae	1.0			Preplasmiviricota	1.0			Tectiliviricetes	1.0			Rowavirales	1.0			Adenoviridae	1.0			Mastadenovirus	1.0			Mastadenovirus blackbeardi	1.00
ICTVTaxoChallenge_549840	Riboviria	1.0			Orthornavirae	1.0			Pisuviricota	1.0			Pisoniviricetes	1.0			Picornavirales	1.0			Caliciviridae	1.0			Lagovirus	1.0			Lagovirus europaeus	1.00
ICTVTaxoChallenge_549902	Riboviria	1.0			Orthornavirae	1.0			Lenarviricota	1.0			Leviviricetes	1.0			Norzivirales	1.0			Fiersviridae	1.0			Mihkrovirus	1.0			Mihkrovirus pelenecus	1.00
ICTVTaxoChallenge_550044	Riboviria	1.0			Orthornavirae	1.0			Lenarviricota	1.0			Leviviricetes	1.0			Timlovirales	1.0			Steitzviridae	1.0			Pohlodivirus	1.0			Pohlodivirus arvihabitans	1.00
ICTVTaxoChallenge_5501	Riboviria	1.0			Orthornavirae	1.0			Lenarviricota	1.0			Leviviricetes	1.0			Timlovirales	1.0			Steitzviridae	1.0			Hodnevirus	1.0			Hodnevirus mononeohumadaptatum	1.00
ICTVTaxoChallenge_550155	Riboviria	1.0			Orthornavirae	1.0			Kitrinoviricota	1.0			Alsuviricetes	1.0			Tymovirales	1.0			Alphaflexiviridae	1.0			Allexivirus	1.0	Acarallexivirus	1.0	Allexivirus betallii	1.00
ICTVTaxoChallenge_550174	Duplodnaviria	1.0			Heunggongvirae	1.0			Uroviricota	1.0			Caudoviricetes	1.0											Turbidovirus	1.0			Turbidovirus larenn	1.00
ICTVTaxoChallenge_550200	Monodnaviria	1.0			Shotokuvirae	1.0			Cressdnaviricota	1.0			Arfiviricetes	1.0			Cirlivirales	1.0			Circoviridae	1.0			Cyclovirus	1.0			Cyclovirus ndanda	0.99
ICTVTaxoChallenge_550213	Duplodnaviria	1.0			Heunggongvirae	1.0			Uroviricota	1.0			Caudoviricetes	1.0									Weiservirinae	1.0	Keshuvirus	1.0			Keshuvirus shedlockholmes	1.00
ICTVTaxoChallenge_550276	Riboviria	1.0			Orthornavirae	1.0			Pisuviricota	1.0			Pisoniviricetes	1.0			Picornavirales	1.0			Picornaviridae	1.0	Ensavirinae	1.0	Enterovirus	1.0			Enterovirus alpharhino	1.00
ICTVTaxoChallenge_550287	Riboviria	1.0			Orthornavirae	1.0			Lenarviricota	1.0			Leviviricetes	1.0			Timlovirales	1.0			Steitzviridae	1.0			Hohrdovirus	1.0			Hohrdovirus edaphovicinum	1.00
ICTVTaxoChallenge_550320																					Polydnaviriformidae	1.0			Ichnoviriform	1.0			Ichnoviriform fumiferanae	0.98
ICTVTaxoChallenge_550331	Monodnaviria	1.0			Shotokuvirae	1.0			Cossaviricota	1.0			Papovaviricetes	1.0			Zurhausenvirales	1.0			Papillomaviridae	1.0	Firstpapillomavirinae	1.0	Betapapillomavirus	1.0			Betapapillomavirus 2	1.00
ICTVTaxoChallenge_550360	Duplodnaviria	1.0			Heunggongvirae	1.0			Uroviricota	1.0			Caudoviricetes	1.0							Autographiviridae	1.0	Studiervirinae	1.0	Teseptimavirus	1.0			Teseptimavirus IME390	1.00
ICTVTaxoChallenge_550391	Monodnaviria	1.0			Shotokuvirae	1.0			Cressdnaviricota	1.0			Repensiviricetes	1.0			Geplafuvirales	1.0			Geminiviridae	1.0			Mastrevirus	1.0			Mastrevirus paspali	1.00
ICTVTaxoChallenge_550419	Riboviria	1.0			Orthornavirae	1.0			Pisuviricota	1.0			Duplopiviricetes	1.0			Durnavirales	1.0			Amalgaviridae	1.0			Amalgavirus	1.0			Amalgavirus marinae	1.00
ICTVTaxoChallenge_550498	Riboviria	1.0			Orthornavirae	1.0			Lenarviricota	1.0			Miaviricetes	1.0			Ourlivirales	1.0			Botourmiaviridae	1.0			Betabotoulivirus	1.0			Betabotoulivirus deltaplasmoparae	1.00
ICTVTaxoChallenge_550565	Monodnaviria	1.0			Shotokuvirae	1.0			Cressdnaviricota	1.0			Repensiviricetes	1.0			Geplafuvirales	1.0			Geminiviridae	1.0			Begomovirus	1.0			Begomovirus solanumkarnatakatertii	0.97
ICTVTaxoChallenge_550566	Duplodnaviria	1.0			Heunggongvirae	1.0			Uroviricota	1.0			Caudoviricetes	1.0									Arquatrovirinae	1.0	Celiavirus	1.0			Celiavirus celia	1.00
ICTVTaxoChallenge_550582	Riboviria	1.0			Orthornavirae	1.0			Negarnaviricota	1.0	Polyploviricotina	1.0	Insthoviricetes	1.0			Articulavirales	1.0			Orthomyxoviridae	1.0			Betainfluenzavirus	1.0			Betainfluenzavirus influenzae	1.00
ICTVTaxoChallenge_550628	Riboviria	1.0			Orthornavirae	1.0			Negarnaviricota	1.0	Polyploviricotina	1.0	Bunyaviricetes	1.0			Hareavirales	1.0			Phenuiviridae	1.0			Phlebovirus	1.0			Phlebovirus salehabadense	1.00
ICTVTaxoChallenge_55066	Riboviria	1.0			Orthornavirae	1.0			Kitrinoviricota	1.0			Alsuviricetes	1.0			Martellivirales	1.0			Bromoviridae	1.0			Ilarvirus	1.0			Ilarvirus LLCV	1.00
ICTVTaxoChallenge_550735	Duplodnaviria	1.0			Heunggongvirae	1.0			Uroviricota	1.0			Caudoviricetes	1.0							Casjensviridae	1.0			Sharonstreetvirus	1.0			Sharonstreetvirus BUCT551	1.00
ICTVTaxoChallenge_550748	Riboviria	1.0			Orthornavirae	1.0			Duplornaviricota	1.0			Resentoviricetes	1.0			Reovirales	1.0			Spinareoviridae	1.0			Aquareovirus	1.0			Aquareovirus scophthalmi	1.00
ICTVTaxoChallenge_550801	Monodnaviria	1.0			Shotokuvirae	1.0			Cressdnaviricota	1.0			Arfiviricetes	1.0			Cirlivirales	1.0			Circoviridae	1.0			Circovirus	1.0			Circovirus wesa	1.00
ICTVTaxoChallenge_550926	Duplodnaviria	1.0			Heunggongvirae	1.0			Uroviricota	1.0			Caudoviricetes	1.0							Straboviridae	1.0			Bragavirus	1.0			Bragavirus pm5461	1.00
ICTVTaxoChallenge_55095	Varidnaviria	1.0			Bamfordvirae	1.0			Preplasmiviricota	1.0			Tectiliviricetes	1.0							Autolykiviridae	1.0			Livvievirus	1.0			Paulavirus viph1044o	1.00
ICTVTaxoChallenge_5510	Duplodnaviria	1.0			Heunggongvirae	1.0			Uroviricota	1.0			Caudoviricetes	1.0							Chimalliviridae	1.0			Risingsunvirus	1.0			Risingsunvirus risingsun	1.00
ICTVTaxoChallenge_551000	Riboviria	1.0			Orthornavirae	1.0			Lenarviricota	1.0			Leviviricetes	1.0			Norzivirales	1.0			Fiersviridae	1.0			Cehakivirus	1.0			Cehakivirus limihabitans	1.00
ICTVTaxoChallenge_551038	Riboviria	1.0			Orthornavirae	1.0			Negarnaviricota	1.0	Polyploviricotina	1.0	Bunyaviricetes	1.0			Elliovirales	1.0			Phasmaviridae	1.0			Wuhivirus	1.0			Wuhivirus insecti	1.00
ICTVTaxoChallenge_551043	Duplodnaviria	1.0			Heunggongvirae	1.0			Uroviricota	1.0			Caudoviricetes	1.0									Bclasvirinae	1.0	Coopervirus	1.0			Coopervirus nigel	1.00
ICTVTaxoChallenge_551101																					Ampullaviridae	1.0			Bottigliavirus	1.0			Bottigliavirus puteoliense	1.00
ICTVTaxoChallenge_551131	Riboviria	1.0			Orthornavirae	1.0			Negarnaviricota	1.0	Polyploviricotina	1.0	Bunyaviricetes	1.0			Elliovirales	1.0			Peribunyaviridae	1.0			Orthobunyavirus	1.0			Orthobunyavirus jatobalense	1.00
ICTVTaxoChallenge_551133	Monodnaviria	1.0			Shotokuvirae	1.0			Cressdnaviricota	1.0			Repensiviricetes	1.0			Geplafuvirales	1.0			Genomoviridae	1.0			Gemycircularvirus	1.0			Gemycircularvirus mouti12	1.00
ICTVTaxoChallenge_55117	Monodnaviria	1.0			Shotokuvirae	1.0			Cressdnaviricota	1.0			Repensiviricetes	1.0			Geplafuvirales	1.0			Geminiviridae	1.0			Begomovirus	1.0			Begomovirus vignaradiatae	1.00
ICTVTaxoChallenge_551234																					Polydnaviriformidae	1.0			Bracoviriform	1.0			Bracoviriform demolitoris	1.00
ICTVTaxoChallenge_551273	Riboviria	1.0			Orthornavirae	1.0			Negarnaviricota	1.0	Haploviricotina	1.0	Monjiviricetes	1.0			Mononegavirales	1.0			Rhabdoviridae	1.0	Betarhabdovirinae	1.0	Dichorhavirus	1.0			Dichorhavirus coffeae	1.00
ICTVTaxoChallenge_551322	Duplodnaviria	1.0			Heunggongvirae	1.0			Peploviricota	1.0			Herviviricetes	1.0			Herpesvirales	1.0			Orthoherpesviridae	1.0	Betaherpesvirinae	1.0	Cytomegalovirus	1.0			Cytomegalovirus aotinebeta1	1.00
ICTVTaxoChallenge_551354	Duplodnaviria	1.0			Heunggongvirae	1.0			Uroviricota	1.0			Caudoviricetes	1.0							Autographiviridae	1.0	Molineuxvirinae	1.0	Acadevirus	1.0			Acadevirus PM85	1.00
ICTVTaxoChallenge_551379	Riboviria	1.0			Orthornavirae	1.0			Kitrinoviricota	1.0			Alsuviricetes	1.0			Martellivirales	1.0			Togaviridae	1.0			Alphavirus	1.0			Alphavirus getah	1.00
ICTVTaxoChallenge_551459	Duplodnaviria	1.0			Heunggongvirae	1.0			Peploviricota	1.0			Herviviricetes	1.0			Herpesvirales	1.0			Orthoherpesviridae	1.0	Alphaherpesvirinae	1.0	Simplexvirus	1.0			Simplexvirus papiinealpha2	1.00
ICTVTaxoChallenge_551463	Riboviria	1.0			Pararnavirae	1.0			Artverviricota	1.0			Revtraviricetes	1.0			Ortervirales	1.0			Metaviridae	1.0			Metavirus	1.0			Metavirus bombycis	1.00
ICTVTaxoChallenge_551499	Duplodnaviria	1.0			Heunggongvirae	1.0			Peploviricota	1.0			Herviviricetes	1.0			Herpesvirales	1.0			Orthoherpesviridae	1.0	Betaherpesvirinae	1.0	Quwivirus	1.0			Quwivirus miniopteridbeta1	1.00
ICTVTaxoChallenge_551522	Riboviria	1.0			Orthornavirae	1.0			Kitrinoviricota	1.0			Alsuviricetes	1.0			Martellivirales	1.0			Bromoviridae	1.0			Ilarvirus	1.0			Ilarvirus LRMV	1.00
ICTVTaxoChallenge_551554	Riboviria	1.0			Orthornavirae	1.0			Lenarviricota	1.0			Leviviricetes	1.0			Norzivirales	1.0			Fiersviridae	1.0			Palsdevirus	1.0			Palsdevirus asienecus	1.00
ICTVTaxoChallenge_551568	Monodnaviria	1.0			Shotokuvirae	1.0			Cressdnaviricota	1.0			Arfiviricetes	1.0			Mulpavirales	1.0			Nanoviridae	1.0			Nanovirus	1.0			Nanovirus necroflaviviciae	1.00
ICTVTaxoChallenge_551575	Monodnaviria	1.0			Shotokuvirae	1.0			Cossaviricota	1.0			Quintoviricetes	1.0			Piccovirales	1.0			Parvoviridae	1.0	Hamaparvovirinae	1.0	Chaphamaparvovirus	1.0			Chaphamaparvovirus psittacine2	1.00
ICTVTaxoChallenge_551585	Riboviria	1.0			Orthornavirae	1.0			Kitrinoviricota	1.0			Alsuviricetes	1.0			Martellivirales	1.0			Closteroviridae	1.0			Closterovirus	1.0			Closterovirus rosafolium	1.00
ICTVTaxoChallenge_55166	Riboviria	1.0			Orthornavirae	1.0			Negarnaviricota	1.0	Haploviricotina	1.0	Monjiviricetes	1.0			Mononegavirales	1.0			Mymonaviridae	1.0			Sclerotimonavirus	1.0			Sclerotimonavirus terrae	1.00
ICTVTaxoChallenge_551708	Riboviria	1.0			Orthornavirae	1.0			Negarnaviricota	1.0	Polyploviricotina	1.0	Bunyaviricetes	1.0			Hareavirales	1.0			Phenuiviridae	1.0			Mechlorovirus	1.0			Mechlorovirus cucumeris	0.96
ICTVTaxoChallenge_551717	Duplodnaviria	1.0			Heunggongvirae	1.0			Uroviricota	1.0			Caudoviricetes	1.0							Herelleviridae	1.0	Bastillevirinae	1.0	Agatevirus	1.0			Agatevirus bobb	1.00
ICTVTaxoChallenge_551730	Riboviria	1.0			Orthornavirae	1.0			Negarnaviricota	1.0	Polyploviricotina	1.0	Bunyaviricetes	1.0			Elliovirales	1.0			Peribunyaviridae	1.0			Herbevirus	1.0			Herbevirus herberti	1.00
ICTVTaxoChallenge_551813	Monodnaviria	1.0			Shotokuvirae	1.0			Cressdnaviricota	1.0			Arfiviricetes	1.0			Cirlivirales	1.0			Circoviridae	1.0			Circovirus	1.0			Circovirus roditore	1.00
ICTVTaxoChallenge_55182	Riboviria	1.0			Orthornavirae	1.0			Pisuviricota	1.0			Stelpaviricetes	1.0			Patatavirales	1.0			Potyviridae	1.0			Ipomovirus	1.0			Ipomovirus brunusmanihotis	1.00
ICTVTaxoChallenge_55184	Duplodnaviria	1.0			Heunggongvirae	1.0			Uroviricota	1.0			Caudoviricetes	1.0							Autographiviridae	1.0	Studiervirinae	1.0	Teetrevirus	1.0			Teetrevirus SM93Y	1.00
ICTVTaxoChallenge_551876	Riboviria	1.0			Orthornavirae	1.0			Duplornaviricota	1.0			Resentoviricetes	1.0			Reovirales	1.0			Spinareoviridae	1.0			Fijivirus	1.0			Fijivirus zeae	1.00
ICTVTaxoChallenge_551919	Riboviria	1.0			Orthornavirae	1.0															Birnaviridae	1.0			Aquabirnavirus	1.0			Aquabirnavirus salmonidae	1.00
ICTVTaxoChallenge_551946	Duplodnaviria	1.0			Heunggongvirae	1.0			Uroviricota	1.0			Caudoviricetes	1.0							Demerecviridae	1.0	Markadamsvirinae	1.0	Epseptimavirus	1.0			Epseptimavirus STG2	1.00
ICTVTaxoChallenge_551993	Riboviria	1.0			Orthornavirae	1.0			Kitrinoviricota	1.0			Alsuviricetes	1.0			Martellivirales	1.0			Virgaviridae	1.0			Pomovirus	1.0			Pomovirus solibetae	1.00
ICTVTaxoChallenge_551998	Riboviria	1.0			Orthornavirae	1.0			Duplornaviricota	1.0			Resentoviricetes	1.0			Reovirales	1.0			Spinareoviridae	1.0			Coltivirus	1.0			Coltivirus ixodis	1.00
ICTVTaxoChallenge_552011	Duplodnaviria	1.0			Heunggongvirae	1.0			Uroviricota	1.0			Caudoviricetes	1.0											Asteriusvirus	1.0			Asteriusvirus av121Q	1.00
ICTVTaxoChallenge_55203	Riboviria	1.0			Orthornavirae	1.0			Pisuviricota	1.0			Stelpaviricetes	1.0			Patatavirales	1.0			Potyviridae	1.0			Potyvirus	1.0			Potyvirus passiflorae	1.00
ICTVTaxoChallenge_55205	Riboviria	1.0			Orthornavirae	1.0			Negarnaviricota	1.0	Haploviricotina	1.0	Monjiviricetes	1.0			Mononegavirales	1.0			Mymonaviridae	1.0			Botrytimonavirus	1.0			Botrytimonavirus glycinis	1.00
ICTVTaxoChallenge_55208	Riboviria	1.0			Orthornavirae	1.0			Pisuviricota	1.0			Stelpaviricetes	1.0			Patatavirales	1.0			Potyviridae	1.0			Rymovirus	1.0			Rymovirus hordei	1.00
ICTVTaxoChallenge_552128	Monodnaviria	1.0			Shotokuvirae	1.0			Cossaviricota	1.0			Papovaviricetes	1.0			Zurhausenvirales	1.0			Papillomaviridae	1.0	Firstpapillomavirinae	1.0	Xipapillomavirus	1.0			Xipapillomavirus 1	1.00
ICTVTaxoChallenge_552197	Duplodnaviria	1.0			Heunggongvirae	1.0			Uroviricota	1.0			Caudoviricetes	1.0											Metrivirus	1.0			Metrivirus ME3	1.00
ICTVTaxoChallenge_552280	Monodnaviria	1.0			Shotokuvirae	1.0			Cossaviricota	1.0			Papovaviricetes	1.0			Zurhausenvirales	1.0			Papillomaviridae	1.0	Firstpapillomavirinae	1.0	Chipapillomavirus	1.0			Chipapillomavirus 1	1.00
ICTVTaxoChallenge_552305	Riboviria	1.0			Orthornavirae	1.0			Pisuviricota	1.0			Pisoniviricetes	1.0			Picornavirales	1.0			Picornaviridae	1.0	Caphthovirinae	1.0	Cosavirus	1.0			Cosavirus asiani	1.00
ICTVTaxoChallenge_552335	Riboviria	1.0			Orthornavirae	1.0			Kitrinoviricota	1.0			Alsuviricetes	1.0			Hepelivirales	1.0			Benyviridae	1.0			Benyvirus	1.0			Benyvirus necrobetae	1.00
ICTVTaxoChallenge_552368	Riboviria	1.0			Orthornavirae	1.0			Pisuviricota	1.0			Pisoniviricetes	1.0			Picornavirales	1.0			Picornaviridae	1.0	Ensavirinae	1.0	Sapelovirus	1.0			Sapelovirus besimi	1.00
ICTVTaxoChallenge_552384	Varidnaviria	1.0			Bamfordvirae	1.0			Nucleocytoviricota	1.0			Megaviricetes	1.0			Pimascovirales	1.0			Iridoviridae	1.0	Alphairidovirinae	1.0	Megalocytivirus	1.0			Megalocytivirus pagrus1	1.00
ICTVTaxoChallenge_552385	Riboviria	1.0			Orthornavirae	1.0			Negarnaviricota	1.0	Polyploviricotina	1.0	Bunyaviricetes	1.0			Hareavirales	1.0			Nairoviridae	1.0			Orthonairovirus	1.0			Orthonairovirus meramense	1.00
ICTVTaxoChallenge_552390	Riboviria	1.0			Orthornavirae	1.0			Kitrinoviricota	1.0			Alsuviricetes	1.0			Tymovirales	1.0			Tymoviridae	1.0			Marafivirus	1.0			Marafivirus cynodonis	1.00
ICTVTaxoChallenge_55242	Duplodnaviria	1.0			Heunggongvirae	1.0			Uroviricota	1.0			Caudoviricetes	1.0											Eneladusvirus	1.0			Eneladusvirus Yen904	1.00
ICTVTaxoChallenge_552479	Monodnaviria	1.0			Shotokuvirae	1.0			Cossaviricota	1.0			Papovaviricetes	1.0			Zurhausenvirales	1.0			Papillomaviridae	1.0	Firstpapillomavirinae	1.0	Alphapapillomavirus	1.0			Alphapapillomavirus 12	1.00
ICTVTaxoChallenge_55248	Duplodnaviria	1.0			Heunggongvirae	1.0			Uroviricota	1.0			Caudoviricetes	1.0							Rountreeviridae	1.0	Rakietenvirinae	1.0	Rosenblumvirus	1.0			Rosenblumvirus portland	1.00
ICTVTaxoChallenge_5525	Riboviria	1.0			Pararnavirae	1.0			Artverviricota	1.0			Revtraviricetes	1.0			Ortervirales	1.0			Caulimoviridae	1.0			Cavemovirus	1.0			Cavemovirus collusipomeae	1.00
ICTVTaxoChallenge_552501	Riboviria	1.0			Orthornavirae	1.0			Negarnaviricota	1.0	Polyploviricotina	1.0	Bunyaviricetes	1.0			Hareavirales	1.0			Phenuiviridae	1.0			Phlebovirus	1.0			Phlebovirus massiliaense	1.00
ICTVTaxoChallenge_552531	Duplodnaviria	1.0			Heunggongvirae	1.0			Uroviricota	1.0			Caudoviricetes	1.0							Grimontviridae	1.0			Privateervirus	1.0			Privateervirus privateer	1.00
ICTVTaxoChallenge_552567	Duplodnaviria	1.0			Heunggongvirae	1.0			Uroviricota	1.0			Caudoviricetes	1.0											Fernvirus	1.0			Fernvirus fern	1.00
ICTVTaxoChallenge_552579	Monodnaviria	1.0			Shotokuvirae	1.0			Cressdnaviricota	1.0			Repensiviricetes	1.0			Geplafuvirales	1.0			Genomoviridae	1.0			Gemykibivirus	1.0			Gemykibivirus humas3	1.00
ICTVTaxoChallenge_552584	Monodnaviria	1.0			Shotokuvirae	1.0			Cressdnaviricota	1.0			Arfiviricetes	1.0			Cirlivirales	1.0			Circoviridae	1.0			Cyclovirus	1.0			Cyclovirus ibimonyo	1.00
ICTVTaxoChallenge_552620	Riboviria	1.0			Orthornavirae	1.0			Kitrinoviricota	1.0			Tolucaviricetes	1.0			Tolivirales	1.0			Tombusviridae	1.0	Procedovirinae	1.0	Gammacarmovirus	1.0			Gammacarmovirus melonis	1.00
ICTVTaxoChallenge_552662	Duplodnaviria	1.0			Heunggongvirae	1.0			Uroviricota	1.0			Caudoviricetes	1.0			Crassvirales	1.0			Steigviridae	1.0	Asinivirinae	1.0	Kahnovirus	1.0			Kahnovirus copri	1.00
ICTVTaxoChallenge_552667	Monodnaviria	1.0			Shotokuvirae	1.0			Cressdnaviricota	1.0			Arfiviricetes	1.0			Cirlivirales	1.0			Circoviridae	1.0			Cyclovirus	1.0			Cyclovirus vleermuis	1.00
ICTVTaxoChallenge_55268	Riboviria	1.0			Pararnavirae	1.0			Artverviricota	1.0			Revtraviricetes	1.0			Ortervirales	1.0			Metaviridae	1.0			Metavirus	1.0			Metavirus sushii	0.99
ICTVTaxoChallenge_552690	Riboviria	1.0			Orthornavirae	1.0			Negarnaviricota	1.0	Polyploviricotina	1.0	Bunyaviricetes	1.0			Hareavirales	1.0			Phenuiviridae	1.0			Uukuvirus	1.0			Uukuvirus rukutamaense	1.00
ICTVTaxoChallenge_552721	Duplodnaviria	1.0			Heunggongvirae	1.0			Uroviricota	1.0			Caudoviricetes	1.0											Anjalivirus	1.0			Anjalivirus anjali	1.00
ICTVTaxoChallenge_552724	Riboviria	1.0			Orthornavirae	1.0			Pisuviricota	1.0			Pisoniviricetes	1.0			Picornavirales	1.0			Secoviridae	1.0	Comovirinae	1.0	Fabavirus	1.0			Fabavirus pruni	1.00
ICTVTaxoChallenge_552728	Riboviria	1.0			Orthornavirae	1.0			Kitrinoviricota	1.0			Alsuviricetes	1.0			Tymovirales	1.0			Betaflexiviridae	1.0	Quinvirinae	1.0	Carlavirus	1.0			Carlavirus maculapapayae	1.00
ICTVTaxoChallenge_552736	Riboviria	1.0			Orthornavirae	1.0			Negarnaviricota	1.0	Polyploviricotina	1.0	Bunyaviricetes	1.0			Elliovirales	1.0			Tospoviridae	1.0			Orthotospovirus	1.0			Orthotospovirus tomatomaculae	1.00
ICTVTaxoChallenge_552757	Varidnaviria	1.0			Bamfordvirae	1.0			Nucleocytoviricota	1.0			Megaviricetes	1.0			Pimascovirales	1.0			Marseilleviridae	1.0			Losannavirus	1.0			Losannavirus lausannense	1.00
ICTVTaxoChallenge_552792	Riboviria	1.0			Orthornavirae	1.0			Pisuviricota	1.0			Pisoniviricetes	1.0			Picornavirales	1.0			Picornaviridae	1.0	Ensavirinae	1.0	Enterovirus	1.0			Enterovirus coxsackiepol	1.00
ICTVTaxoChallenge_552797	Duplodnaviria	1.0			Heunggongvirae	1.0			Uroviricota	1.0			Caudoviricetes	1.0							Ackermannviridae	1.0	Cvivirinae	1.0	Kuttervirus	1.0			Kuttervirus BSP101	1.00
ICTVTaxoChallenge_552855	Riboviria	1.0			Orthornavirae	1.0			Kitrinoviricota	1.0			Alsuviricetes	1.0			Tymovirales	1.0			Betaflexiviridae	1.0	Quinvirinae	1.0	Carlavirus	1.0			Carlavirus deltasambuci	1.00
ICTVTaxoChallenge_55288	Riboviria	1.0			Orthornavirae	1.0			Negarnaviricota	1.0	Polyploviricotina	1.0	Insthoviricetes	1.0			Articulavirales	1.0			Orthomyxoviridae	1.0			Alphainfluenzavirus	1.0			Alphainfluenzavirus influenzae	1.00
ICTVTaxoChallenge_552901	Riboviria	1.0			Orthornavirae	1.0			Pisuviricota	1.0			Pisoniviricetes	1.0			Picornavirales	1.0			Picornaviridae	1.0	Ensavirinae	1.0	Enterovirus	1.0			Enterovirus alpharhino	1.00
ICTVTaxoChallenge_552904	Riboviria	1.0			Orthornavirae	1.0			Negarnaviricota	1.0	Polyploviricotina	1.0	Bunyaviricetes	1.0			Elliovirales	1.0			Peribunyaviridae	1.0			Orthobunyavirus	1.0			Orthobunyavirus lasmaloyasense	1.00
ICTVTaxoChallenge_552911	Riboviria	1.0			Orthornavirae	1.0			Negarnaviricota	1.0	Haploviricotina	1.0	Monjiviricetes	1.0			Mononegavirales	1.0			Rhabdoviridae	1.0	Alpharhabdovirinae	1.0	Ohlsrhavirus	1.0			Ohlsrhavirus lobeira	1.00
ICTVTaxoChallenge_552918	Riboviria	1.0			Orthornavirae	1.0			Pisuviricota	1.0			Pisoniviricetes	1.0			Picornavirales	1.0			Picornaviridae	1.0	Ensavirinae	1.0	Parabovirus	1.0			Parabovirus chiwhibe	1.00
ICTVTaxoChallenge_552924	Riboviria	1.0			Orthornavirae	1.0			Negarnaviricota	1.0	Haploviricotina	1.0	Monjiviricetes	1.0			Jingchuvirales	1.0			Chuviridae	1.0			Mivirus	1.0			Mivirus karukeraense	1.00
ICTVTaxoChallenge_552959	Monodnaviria	1.0			Shotokuvirae	1.0			Cossaviricota	1.0			Papovaviricetes	1.0			Sepolyvirales	1.0			Polyomaviridae	1.0			Alphapolyomavirus	1.0			Alphapolyomavirus tubelangeri	1.00
ICTVTaxoChallenge_553030	Duplodnaviria	1.0			Heunggongvirae	1.0			Uroviricota	1.0			Caudoviricetes	1.0									Azeredovirinae	1.0	Phietavirus	1.0			Phietavirus ETA3	1.00
ICTVTaxoChallenge_553035	Duplodnaviria	1.0			Heunggongvirae	1.0			Uroviricota	1.0			Caudoviricetes	1.0									Guernseyvirinae	1.0	Kagunavirus	1.0			Kagunavirus RP180	1.00
ICTVTaxoChallenge_553099	Monodnaviria	1.0			Shotokuvirae	1.0			Cressdnaviricota	1.0			Repensiviricetes	1.0			Geplafuvirales	1.0			Geminiviridae	1.0			Begomovirus	1.0			Begomovirus solanumpunense	0.99
ICTVTaxoChallenge_553112	Riboviria	1.0			Orthornavirae	1.0			Negarnaviricota	1.0	Haploviricotina	1.0	Monjiviricetes	1.0			Mononegavirales	1.0			Rhabdoviridae	1.0	Alpharhabdovirinae	1.0	Ohlsrhavirus	1.0			Ohlsrhavirus angeles	1.00
ICTVTaxoChallenge_553128																					Tolecusatellitidae	1.0			Betasatellite	1.0			Betasatellite ludwigiatertii	1.00
ICTVTaxoChallenge_553163	Duplodnaviria	1.0			Heunggongvirae	1.0			Uroviricota	1.0			Caudoviricetes	1.0							Grimontviridae	1.0			Privateervirus	1.0			Privateervirus 3H1020	1.00
ICTVTaxoChallenge_553164	Varidnaviria	1.0			Bamfordvirae	1.0			Nucleocytoviricota	1.0			Megaviricetes	1.0			Pimascovirales	1.0			Iridoviridae	1.0	Betairidovirinae	1.0	Iridovirus	1.0			Iridovirus chilo1	1.00
ICTVTaxoChallenge_553194	Duplodnaviria	1.0			Heunggongvirae	1.0			Uroviricota	1.0			Caudoviricetes	1.0									Gordonclarkvirinae	1.0	Kuravirus	1.0			Kuravirus SU10	1.00
ICTVTaxoChallenge_553288	Riboviria	1.0			Orthornavirae	1.0			Lenarviricota	1.0			Leviviricetes	1.0			Norzivirales	1.0			Atkinsviridae	1.0			Yeshinuvirus	1.0			Yeshinuvirus humadaptatum	1.00
ICTVTaxoChallenge_553291	Riboviria	1.0			Orthornavirae	1.0			Pisuviricota	1.0			Duplopiviricetes	1.0			Durnavirales	1.0			Fusariviridae	1.0			Betafusarivirus	1.0			Betafusarivirus sclerotiniae	1.00
ICTVTaxoChallenge_553385	Duplodnaviria	1.0			Heunggongvirae	1.0			Uroviricota	1.0			Caudoviricetes	1.0							Autographiviridae	1.0			Atuphduovirus	1.0			Atuphduovirus atuph03	1.00
ICTVTaxoChallenge_553452																					Anelloviridae	1.0			Betatorquevirus	1.0			Betatorquevirus homini4	1.00
ICTVTaxoChallenge_553489	Riboviria	1.0			Orthornavirae	1.0			Negarnaviricota	1.0	Polyploviricotina	1.0	Bunyaviricetes	1.0			Elliovirales	1.0			Peribunyaviridae	1.0			Orthobunyavirus	1.0			Orthobunyavirus nolaense	1.00
ICTVTaxoChallenge_553514	Riboviria	1.0			Orthornavirae	1.0			Duplornaviricota	1.0			Chrymotiviricetes	1.0			Ghabrivirales	1.0			Orthototiviridae	1.0			Totivirus	1.0			Totivirus sani	1.00
ICTVTaxoChallenge_553531	Riboviria	1.0			Orthornavirae	1.0			Lenarviricota	1.0			Leviviricetes	1.0			Norzivirales	1.0			Atkinsviridae	1.0			Hysdruvirus	1.0			Hysdruvirus humihabitans	1.00
ICTVTaxoChallenge_553534	Monodnaviria	1.0			Shotokuvirae	1.0			Cressdnaviricota	1.0			Arfiviricetes	1.0			Cirlivirales	1.0			Circoviridae	1.0			Cyclovirus	1.0			Cyclovirus sokwe	1.00
ICTVTaxoChallenge_553557	Duplodnaviria	1.0			Heunggongvirae	1.0			Uroviricota	1.0			Caudoviricetes	1.0							Schitoviridae	1.0			Mukerjeevirus	1.0			Mukerjeevirus mv51A6	1.00
ICTVTaxoChallenge_553581	Riboviria	1.0			Orthornavirae	1.0			Pisuviricota	1.0			Pisoniviricetes	1.0			Picornavirales	1.0			Picornaviridae	1.0	Ensavirinae	1.0	Enterovirus	1.0			Enterovirus cerhino	1.00
ICTVTaxoChallenge_553612	Monodnaviria	1.0			Shotokuvirae	1.0			Cossaviricota	1.0			Papovaviricetes	1.0			Zurhausenvirales	1.0			Papillomaviridae	1.0	Firstpapillomavirinae	1.0	Dyokappapapillomavirus	1.0			Dyokappapapillomavirus 3	1.00
ICTVTaxoChallenge_553675	Duplodnaviria	1.0			Heunggongvirae	1.0			Uroviricota	1.0			Caudoviricetes	1.0											Vedamuthuvirus	1.0			Vedamuthuvirus BM13	1.00
ICTVTaxoChallenge_553690	Riboviria	1.0			Orthornavirae	1.0			Negarnaviricota	1.0	Polyploviricotina	1.0	Bunyaviricetes	1.0			Hareavirales	1.0			Nairoviridae	1.0			Orthonairovirus	1.0			Orthonairovirus sakhalinense	1.00
ICTVTaxoChallenge_553744	Riboviria	1.0			Orthornavirae	1.0			Negarnaviricota	1.0	Polyploviricotina	1.0	Bunyaviricetes	1.0			Hareavirales	1.0			Phenuiviridae	1.0			Phlebovirus	1.0			Phlebovirus napoliense	1.00
ICTVTaxoChallenge_55376	Duplodnaviria	1.0			Heunggongvirae	1.0			Uroviricota	1.0			Caudoviricetes	1.0											Fromanvirus	1.0			Fromanvirus lockley	1.00
ICTVTaxoChallenge_553767	Monodnaviria	1.0			Shotokuvirae	1.0			Cressdnaviricota	1.0			Repensiviricetes	1.0			Geplafuvirales	1.0			Genomoviridae	1.0			Gemycircularvirus	1.0			Gemycircularvirus mocha1	1.00
ICTVTaxoChallenge_55378	Riboviria	1.0			Orthornavirae	1.0			Lenarviricota	1.0			Leviviricetes	1.0											Mahrahovirus	1.0			Mahrahovirus simiicola	1.00
ICTVTaxoChallenge_553789	Riboviria	1.0			Orthornavirae	1.0			Negarnaviricota	1.0	Polyploviricotina	1.0	Bunyaviricetes	1.0			Hareavirales	1.0			Nairoviridae	1.0			Orthonairovirus	1.0			Orthonairovirus abuminaense	0.99
ICTVTaxoChallenge_553812	Riboviria	1.0			Orthornavirae	1.0			Negarnaviricota	1.0	Haploviricotina	1.0	Monjiviricetes	1.0			Mononegavirales	1.0			Rhabdoviridae	1.0	Betarhabdovirinae	1.0	Cytorhabdovirus	1.0			Cytorhabdovirus lactucamaculante	1.00
ICTVTaxoChallenge_553833	Riboviria	1.0			Orthornavirae	1.0			Kitrinoviricota	1.0			Tolucaviricetes	1.0			Tolivirales	1.0			Tombusviridae	1.0	Procedovirinae	1.0	Pelarspovirus	1.0			Pelarspovirus sambuci	1.00
ICTVTaxoChallenge_553976	Riboviria	1.0			Orthornavirae	1.0			Pisuviricota	1.0			Pisoniviricetes	1.0			Picornavirales	1.0			Secoviridae	1.0	Comovirinae	1.0	Fabavirus	1.0			Fabavirus gentianae	1.00
ICTVTaxoChallenge_553989	Duplodnaviria	1.0			Heunggongvirae	1.0			Uroviricota	1.0			Caudoviricetes	1.0											Smoothievirus	1.0			Smoothievirus bachita	1.00
ICTVTaxoChallenge_553995	Monodnaviria	1.0			Loebvirae	1.0			Hofneiviricota	1.0			Faserviricetes	1.0			Tubulavirales	1.0			Inoviridae	1.0			Fibrovirus	1.0			Fibrovirus fs1	1.00
ICTVTaxoChallenge_554018	Riboviria	1.0			Orthornavirae	1.0			Negarnaviricota	1.0	Polyploviricotina	1.0	Bunyaviricetes	1.0			Hareavirales	1.0			Arenaviridae	1.0			Reptarenavirus	1.0			Reptarenavirus aurei	1.00
ICTVTaxoChallenge_554037	Monodnaviria	1.0			Shotokuvirae	1.0			Cressdnaviricota	1.0			Repensiviricetes	1.0			Geplafuvirales	1.0			Genomoviridae	1.0			Gemykolovirus	1.0			Gemykolovirus gopha1	1.00
ICTVTaxoChallenge_554078	Riboviria	1.0			Orthornavirae	1.0			Pisuviricota	1.0			Pisoniviricetes	1.0			Picornavirales	1.0			Picornaviridae	1.0	Ensavirinae	1.0	Anativirus	1.0			Anativirus aductai	1.00
ICTVTaxoChallenge_55410	Riboviria	1.0			Orthornavirae	1.0			Negarnaviricota	1.0	Polyploviricotina	1.0	Bunyaviricetes	1.0			Elliovirales	1.0			Hantaviridae	1.0	Mammantavirinae	1.0	Orthohantavirus	1.0			Orthohantavirus andesense	1.00
ICTVTaxoChallenge_554114	Riboviria	1.0			Orthornavirae	1.0			Negarnaviricota	1.0	Polyploviricotina	1.0	Insthoviricetes	1.0			Articulavirales	1.0			Orthomyxoviridae	1.0			Alphainfluenzavirus	1.0			Alphainfluenzavirus influenzae	1.00
ICTVTaxoChallenge_554117	Duplodnaviria	1.0			Heunggongvirae	1.0			Uroviricota	1.0			Caudoviricetes	1.0											Turbidovirus	1.0			Turbidovirus joshkayV	1.00
ICTVTaxoChallenge_554151																					Alphasatellitidae	1.0	Geminialphasatellitinae	1.0	Somasatellite	1.0			Somasatellite sorghi	1.00
ICTVTaxoChallenge_55416	Duplodnaviria	1.0			Heunggongvirae	1.0			Uroviricota	1.0			Caudoviricetes	1.0											Lahexavirus	1.0			Lahexavirus lv44572	1.00
ICTVTaxoChallenge_554190	Riboviria	1.0			Orthornavirae	1.0			Pisuviricota	1.0			Pisoniviricetes	1.0			Picornavirales	1.0			Secoviridae	1.0	Comovirinae	1.0	Nepovirus	1.0			Nepovirus sichuanense	1.00
ICTVTaxoChallenge_554197	Riboviria	1.0			Orthornavirae	1.0			Negarnaviricota	1.0	Polyploviricotina	1.0	Bunyaviricetes	1.0			Hareavirales	1.0			Nairoviridae	1.0			Orthonairovirus	1.0			Orthonairovirus qalyubense	1.00
ICTVTaxoChallenge_554201	Duplodnaviria	1.0			Heunggongvirae	1.0			Uroviricota	1.0			Caudoviricetes	1.0							Schitoviridae	1.0			Dendoorenvirus	1.0			Dendoorenvirus RG2014	1.00
ICTVTaxoChallenge_554206	Duplodnaviria	1.0			Heunggongvirae	1.0			Uroviricota	1.0			Caudoviricetes	1.0									Vequintavirinae	1.0	Seunavirus	1.0			Seunavirus SSE121	1.00
ICTVTaxoChallenge_554210	Riboviria	1.0			Orthornavirae	1.0			Negarnaviricota	1.0	Polyploviricotina	1.0	Bunyaviricetes	1.0			Hareavirales	1.0			Phenuiviridae	1.0			Phlebovirus	1.0			Phlebovirus candiruense	1.00
ICTVTaxoChallenge_554240	Riboviria	1.0			Orthornavirae	1.0			Negarnaviricota	1.0	Polyploviricotina	1.0	Bunyaviricetes	1.0			Hareavirales	1.0			Nairoviridae	1.0			Orthonairovirus	1.0			Orthonairovirus sakhalinense	1.00
ICTVTaxoChallenge_554245	Monodnaviria	1.0			Shotokuvirae	1.0			Cressdnaviricota	1.0			Repensiviricetes	1.0			Geplafuvirales	1.0			Geminiviridae	1.0			Begomovirus	1.0			Begomovirus rhynchosiaurei	1.00
ICTVTaxoChallenge_554249	Duplodnaviria	1.0			Heunggongvirae	1.0			Uroviricota	1.0			Caudoviricetes	1.0							Drexlerviridae	1.0	Tempevirinae	1.0	Warwickvirus	1.0			Warwickvirus SLUR29	1.00
ICTVTaxoChallenge_554296	Riboviria	1.0			Orthornavirae	1.0			Pisuviricota	1.0			Pisoniviricetes	1.0			Picornavirales	1.0			Picornaviridae	1.0	Ensavirinae	1.0	Enterovirus	1.0			Enterovirus geswini	1.00
ICTVTaxoChallenge_554310	Riboviria	1.0			Orthornavirae	1.0			Negarnaviricota	1.0	Polyploviricotina	1.0	Bunyaviricetes	1.0			Elliovirales	1.0			Peribunyaviridae	1.0			Orthobunyavirus	1.0			Orthobunyavirus patoisense	1.00
ICTVTaxoChallenge_554340	Duplodnaviria	1.0			Heunggongvirae	1.0			Uroviricota	1.0			Caudoviricetes	1.0							Autographiviridae	1.0	Studiervirinae	1.0	Teetrevirus	1.0			Teetrevirus LL2	1.00
ICTVTaxoChallenge_55441	Monodnaviria	1.0			Shotokuvirae	1.0			Cressdnaviricota	1.0			Repensiviricetes	1.0			Geplafuvirales	1.0			Geminiviridae	1.0			Begomovirus	1.0			Begomovirus abutilonbrazilense	1.00
ICTVTaxoChallenge_554423	Monodnaviria	1.0			Shotokuvirae	1.0			Cressdnaviricota	1.0			Repensiviricetes	1.0			Geplafuvirales	1.0			Geminiviridae	1.0			Mastrevirus	1.0			Mastrevirus tabaci	1.00
ICTVTaxoChallenge_554435	Riboviria	1.0			Orthornavirae	1.0			Negarnaviricota	1.0	Polyploviricotina	1.0	Bunyaviricetes	1.0			Elliovirales	1.0			Peribunyaviridae	1.0			Orthobunyavirus	1.0			Orthobunyavirus ananindeuaense	1.00
ICTVTaxoChallenge_554443	Riboviria	1.0			Orthornavirae	1.0			Pisuviricota	1.0			Pisoniviricetes	1.0			Sobelivirales	1.0			Solemoviridae	1.0			Sobemovirus	1.0			Cocksfoot mottle virus	1.00
ICTVTaxoChallenge_55450	Duplodnaviria	1.0			Heunggongvirae	1.0			Uroviricota	1.0			Caudoviricetes	1.0							Herelleviridae	1.0	Twortvirinae	1.0	Kayvirus	1.0			Kayvirus kay	1.00
ICTVTaxoChallenge_554531	Monodnaviria	1.0			Shotokuvirae	1.0			Cressdnaviricota	1.0			Repensiviricetes	1.0			Geplafuvirales	1.0			Geminiviridae	1.0			Begomovirus	1.0			Begomovirus daturadistortionis	1.00
ICTVTaxoChallenge_554544	Riboviria	1.0			Orthornavirae	1.0			Lenarviricota	1.0			Leviviricetes	1.0			Norzivirales	1.0			Solspiviridae	1.0			Vendavirus	1.0			Vendavirus caenivivens	1.00
ICTVTaxoChallenge_554632	Riboviria	1.0			Orthornavirae	1.0			Lenarviricota	1.0			Leviviricetes	1.0			Timlovirales	1.0			Steitzviridae	1.0			Bicehmovirus	1.0			Bicehmovirus peladaptatum	1.00
ICTVTaxoChallenge_554635	Varidnaviria	1.0			Bamfordvirae	1.0			Nucleocytoviricota	1.0			Pokkesviricetes	1.0			Chitovirales	1.0			Poxviridae	1.0	Entomopoxvirinae	1.0	Betaentomopoxvirus	1.0			Betaentomopoxvirus mseparata	1.00
ICTVTaxoChallenge_554645	Riboviria	1.0			Orthornavirae	1.0			Pisuviricota	1.0			Pisoniviricetes	1.0			Picornavirales	1.0			Picornaviridae	1.0	Heptrevirinae	1.0	Fipivirus	1.0			Fipivirus crosso	1.00
ICTVTaxoChallenge_554650	Duplodnaviria	1.0			Heunggongvirae	1.0			Uroviricota	1.0			Caudoviricetes	1.0											Lederbergvirus	1.0			Lederbergvirus P22	1.00
ICTVTaxoChallenge_554664	Riboviria	1.0			Orthornavirae	1.0			Duplornaviricota	1.0			Resentoviricetes	1.0			Reovirales	1.0			Spinareoviridae	1.0			Orthoreovirus	1.0			Orthoreovirus neoavis	1.00
ICTVTaxoChallenge_55469	Varidnaviria	1.0			Bamfordvirae	1.0			Preplasmiviricota	1.0			Tectiliviricetes	1.0			Rowavirales	1.0			Adenoviridae	1.0			Mastadenovirus	1.0			Mastadenovirus longumcaudae	1.00
ICTVTaxoChallenge_554710	Monodnaviria	1.0			Shotokuvirae	1.0			Cressdnaviricota	1.0			Repensiviricetes	1.0			Geplafuvirales	1.0			Geminiviridae	1.0			Begomovirus	1.0			Begomovirus asystasiae	1.00
ICTVTaxoChallenge_554732	Monodnaviria	1.0			Shotokuvirae	1.0			Cossaviricota	1.0			Papovaviricetes	1.0			Sepolyvirales	1.0			Polyomaviridae	1.0			Alphapolyomavirus	1.0			Alphapolyomavirus apaniscus	1.00
ICTVTaxoChallenge_554758	Duplodnaviria	1.0			Heunggongvirae	1.0			Peploviricota	1.0			Herviviricetes	1.0			Herpesvirales	1.0			Orthoherpesviridae	1.0	Alphaherpesvirinae	1.0	Simplexvirus	1.0			Simplexvirus macacinealpha2	1.00
ICTVTaxoChallenge_554763	Duplodnaviria	1.0			Heunggongvirae	1.0			Uroviricota	1.0			Caudoviricetes	1.0											Emdodecavirus	1.0			Emdodecavirus M7	1.00
ICTVTaxoChallenge_554764	Riboviria	1.0			Orthornavirae	1.0			Negarnaviricota	1.0	Polyploviricotina	1.0	Bunyaviricetes	1.0			Elliovirales	1.0			Peribunyaviridae	1.0			Orthobunyavirus	1.0			Orthobunyavirus patoisense	1.00
ICTVTaxoChallenge_554826	Riboviria	1.0			Orthornavirae	1.0			Negarnaviricota	1.0	Polyploviricotina	1.0	Bunyaviricetes	1.0			Elliovirales	1.0			Fimoviridae	1.0			Emaravirus	1.0			Emaravirus ziziphi	1.00
ICTVTaxoChallenge_554866	Duplodnaviria	1.0			Heunggongvirae	1.0			Uroviricota	1.0			Caudoviricetes	1.0											Pankowvirus	1.0			Pankowvirus pv1717	1.00
ICTVTaxoChallenge_554889	Riboviria	1.0			Orthornavirae	1.0			Negarnaviricota	1.0	Polyploviricotina	1.0	Bunyaviricetes	1.0			Hareavirales	1.0			Arenaviridae	1.0			Mammarenavirus	1.0			Mammarenavirus marientalense	1.00
ICTVTaxoChallenge_554918	Riboviria	1.0			Orthornavirae	1.0			Negarnaviricota	1.0	Polyploviricotina	1.0	Bunyaviricetes	1.0			Hareavirales	1.0			Phenuiviridae	1.0			Mechlorovirus	1.0			Mechlorovirus cucumeris	1.00
ICTVTaxoChallenge_554981	Riboviria	1.0			Orthornavirae	1.0			Pisuviricota	1.0			Duplopiviricetes	1.0			Durnavirales	1.0			Fusariviridae	1.0			Betafusarivirus	1.0			Betafusarivirus homeocarpa	1.00
ICTVTaxoChallenge_554994	Riboviria	1.0			Orthornavirae	1.0			Duplornaviricota	1.0			Chrymotiviricetes	1.0			Ghabrivirales	1.0	Alphatotivirineae	1.0	Pseudototiviridae	1.0			Victorivirus	1.0			Victorivirus roku	1.00
ICTVTaxoChallenge_555054	Monodnaviria	1.0			Shotokuvirae	1.0			Cressdnaviricota	1.0			Repensiviricetes	1.0			Geplafuvirales	1.0			Geminiviridae	1.0			Begomovirus	1.0			Begomovirus sidaflavavenae	1.00
ICTVTaxoChallenge_55507	Riboviria	1.0			Pararnavirae	1.0			Artverviricota	1.0			Revtraviricetes	1.0			Ortervirales	1.0			Retroviridae	1.0	Orthoretrovirinae	1.0	Deltaretrovirus	1.0			Deltaretrovirus priTlym2	1.00
ICTVTaxoChallenge_555118																					Tolecusatellitidae	1.0			Deltasatellite	1.0			Deltasatellite solaniflavussecundi	1.00
ICTVTaxoChallenge_555135	Riboviria	1.0			Orthornavirae	1.0			Pisuviricota	1.0			Pisoniviricetes	1.0			Picornavirales	1.0			Secoviridae	1.0	Comovirinae	1.0	Comovirus	1.0			Comovirus phaseoli	1.00
ICTVTaxoChallenge_55514	Riboviria	1.0			Orthornavirae	1.0			Negarnaviricota	1.0	Haploviricotina	1.0	Monjiviricetes	1.0			Mononegavirales	1.0			Nyamiviridae	1.0			Orinovirus	1.0			Orinovirus sanyae	1.00
ICTVTaxoChallenge_555179	Riboviria	1.0			Orthornavirae	1.0			Pisuviricota	1.0			Pisoniviricetes	1.0			Picornavirales	1.0			Picornaviridae	1.0	Ensavirinae	1.0	Enterovirus	1.0			Enterovirus betacoxsackie	1.00
ICTVTaxoChallenge_555234	Riboviria	1.0			Orthornavirae	1.0			Negarnaviricota	1.0	Haploviricotina	1.0	Monjiviricetes	1.0			Mononegavirales	1.0			Rhabdoviridae	1.0	Alpharhabdovirinae	1.0	Vesiculovirus	1.0			Vesiculovirus alagoas	1.00
ICTVTaxoChallenge_555259	Riboviria	1.0			Orthornavirae	1.0			Pisuviricota	1.0			Pisoniviricetes	1.0			Picornavirales	1.0			Picornaviridae	1.0	Ensavirinae	1.0	Enterovirus	1.0			Enterovirus alpharhino	1.00
ICTVTaxoChallenge_555320	Monodnaviria	1.0			Shotokuvirae	1.0			Cressdnaviricota	1.0			Repensiviricetes	1.0			Geplafuvirales	1.0			Genomoviridae	1.0			Gemycircularvirus	1.0			Gemycircularvirus cassa1	0.98
ICTVTaxoChallenge_555335	Duplodnaviria	1.0			Heunggongvirae	1.0			Uroviricota	1.0			Caudoviricetes	1.0							Autographiviridae	1.0	Krylovirinae	1.0	Phikmvvirus	1.0			Phikmvvirus PT2	1.00
ICTVTaxoChallenge_555416	Riboviria	1.0			Orthornavirae	1.0			Negarnaviricota	1.0	Polyploviricotina	1.0	Insthoviricetes	1.0			Articulavirales	1.0			Orthomyxoviridae	1.0			Mykissvirus	1.0			Mykissvirus tructae	1.00
ICTVTaxoChallenge_555437	Riboviria	1.0			Orthornavirae	1.0			Pisuviricota	1.0			Pisoniviricetes	1.0			Picornavirales	1.0			Secoviridae	1.0			Torradovirus	1.0			Torradovirus lycopersici	1.00
ICTVTaxoChallenge_555444	Duplodnaviria	1.0			Heunggongvirae	1.0			Uroviricota	1.0			Caudoviricetes	1.0											Sendosyvirus	1.0			Sendosyvirus APSE1	1.00
ICTVTaxoChallenge_555505	Monodnaviria	1.0			Shotokuvirae	1.0			Cossaviricota	1.0			Papovaviricetes	1.0			Zurhausenvirales	1.0			Papillomaviridae	1.0	Firstpapillomavirinae	1.0	Betapapillomavirus	1.0			Betapapillomavirus 2	1.00
ICTVTaxoChallenge_555535	Riboviria	1.0			Orthornavirae	1.0			Negarnaviricota	1.0	Polyploviricotina	1.0	Bunyaviricetes	1.0			Hareavirales	1.0			Phenuiviridae	1.0			Uukuvirus	1.0			Uukuvirus uriae	1.00
ICTVTaxoChallenge_555622	Riboviria	1.0			Orthornavirae	1.0			Pisuviricota	1.0			Pisoniviricetes	1.0			Picornavirales	1.0			Secoviridae	1.0	Comovirinae	1.0	Nepovirus	1.0			Nepovirus myrtilli	1.00
ICTVTaxoChallenge_55563	Duplodnaviria	1.0			Heunggongvirae	1.0			Uroviricota	1.0			Caudoviricetes	1.0							Peduoviridae	1.0			Plazymidvirus	1.0			Plazymidvirus ZM36	1.00
ICTVTaxoChallenge_555674	Riboviria	1.0			Orthornavirae	1.0			Duplornaviricota	1.0			Resentoviricetes	1.0			Reovirales	1.0			Sedoreoviridae	1.0			Orbivirus	1.0			Orbivirus eubenangeense	1.00
ICTVTaxoChallenge_555675	Riboviria	1.0			Orthornavirae	1.0			Negarnaviricota	1.0	Polyploviricotina	1.0	Bunyaviricetes	1.0			Hareavirales	1.0			Phenuiviridae	1.0			Rubodvirus	1.0			Rubodvirus prosserense	1.00
ICTVTaxoChallenge_555695	Riboviria	1.0			Orthornavirae	1.0			Negarnaviricota	1.0	Polyploviricotina	1.0	Bunyaviricetes	1.0			Elliovirales	1.0			Peribunyaviridae	1.0			Orthobunyavirus	1.0			Orthobunyavirus capimense	1.00
ICTVTaxoChallenge_555737	Duplodnaviria	1.0			Heunggongvirae	1.0			Uroviricota	1.0			Caudoviricetes	1.0									Jameshumphriesvirinae	1.0	Peatvirus	1.0			Peatvirus peat2	1.00
ICTVTaxoChallenge_555747	Duplodnaviria	1.0			Heunggongvirae	1.0			Uroviricota	1.0			Caudoviricetes	1.0							Autographiviridae	1.0	Studiervirinae	1.0	Teseptimavirus	1.0			Teseptimavirus C5	1.00
ICTVTaxoChallenge_555776	Monodnaviria	1.0			Shotokuvirae	1.0			Cressdnaviricota	1.0			Repensiviricetes	1.0			Geplafuvirales	1.0			Geminiviridae	1.0			Begomovirus	1.0			Begomovirus solanumaureivariati	1.00
ICTVTaxoChallenge_555797	Duplodnaviria	1.0			Heunggongvirae	1.0			Uroviricota	1.0			Caudoviricetes	1.0											Muminvirus	1.0			Muminvirus tooticki	1.00
ICTVTaxoChallenge_555802	Riboviria	1.0			Orthornavirae	1.0			Pisuviricota	1.0			Pisoniviricetes	1.0			Nidovirales	1.0	Arnidovirineae	1.0	Arteriviridae	1.0	Equarterivirinae	1.0	Alphaarterivirus	1.0			Alphaarterivirus equid	1.00
ICTVTaxoChallenge_555813	Monodnaviria	1.0			Shotokuvirae	1.0			Cressdnaviricota	1.0			Repensiviricetes	1.0			Geplafuvirales	1.0			Geminiviridae	1.0			Begomovirus	1.0			Begomovirus solanumboliviense	1.00
ICTVTaxoChallenge_555834	Duplodnaviria	1.0			Heunggongvirae	1.0			Peploviricota	1.0			Herviviricetes	1.0			Herpesvirales	1.0			Orthoherpesviridae	1.0	Gammaherpesvirinae	1.0	Percavirus	1.0			Percavirus mustelidgamma1	1.00
ICTVTaxoChallenge_555895	Monodnaviria	1.0			Shotokuvirae	1.0			Cressdnaviricota	1.0			Repensiviricetes	1.0			Geplafuvirales	1.0			Geminiviridae	1.0			Begomovirus	1.0			Begomovirus rhynchosiasinaloaense	1.00
ICTVTaxoChallenge_555911	Riboviria	1.0			Orthornavirae	1.0			Kitrinoviricota	1.0			Tolucaviricetes	1.0			Tolivirales	1.0			Tombusviridae	1.0	Procedovirinae	1.0	Betanecrovirus	1.0			Betanecrovirus nicotianae	1.00
ICTVTaxoChallenge_555949	Riboviria	1.0			Orthornavirae	1.0			Pisuviricota	1.0			Pisoniviricetes	1.0			Nidovirales	1.0	Mesnidovirineae	1.0	Medioniviridae	1.0	Medionivirinae	1.0	Turrinivirus	1.0	Beturrivirus	1.0	Turrinivirus turritellae	1.00
ICTVTaxoChallenge_555954	Duplodnaviria	1.0			Heunggongvirae	1.0			Uroviricota	1.0			Caudoviricetes	1.0							Herelleviridae	1.0	Twortvirinae	1.0	Kayvirus	1.0			Kayvirus SA12	1.00
ICTVTaxoChallenge_555975	Duplodnaviria	1.0			Heunggongvirae	1.0			Uroviricota	1.0			Caudoviricetes	1.0							Straboviridae	1.0	Tevenvirinae	1.0	Gelderlandvirus	1.0			Gelderlandvirus stml198	1.00
ICTVTaxoChallenge_555991	Riboviria	1.0			Orthornavirae	1.0			Kitrinoviricota	1.0			Alsuviricetes	1.0			Martellivirales	1.0			Endornaviridae	1.0			Alphaendornavirus	1.0			Alphaendornavirus fuphaseoli	1.00
ICTVTaxoChallenge_55616	Riboviria	1.0			Orthornavirae	1.0			Duplornaviricota	1.0			Chrymotiviricetes	1.0			Ghabrivirales	1.0	Alphatotivirineae	1.0	Chrysoviridae	1.0			Alphachrysovirus	1.0			Alphachrysovirus cryphonectriae	1.00
ICTVTaxoChallenge_556163	Varidnaviria	1.0			Bamfordvirae	1.0			Nucleocytoviricota	1.0			Pokkesviricetes	1.0			Asfuvirales	1.0			Asfarviridae	1.0			Asfivirus	1.0			African swine fever virus	1.00
ICTVTaxoChallenge_556227	Riboviria	1.0			Orthornavirae	1.0			Negarnaviricota	1.0	Polyploviricotina	1.0	Bunyaviricetes	1.0			Hareavirales	1.0			Mypoviridae	1.0			Hubavirus	1.0			Hubavirus myriapedis	0.99
ICTVTaxoChallenge_556232	Varidnaviria	1.0			Bamfordvirae	1.0			Nucleocytoviricota	1.0			Pokkesviricetes	1.0			Asfuvirales	1.0			Asfarviridae	1.0			Asfivirus	1.0			African swine fever virus	1.00
ICTVTaxoChallenge_556269	Riboviria	1.0			Orthornavirae	1.0			Negarnaviricota	1.0	Polyploviricotina	1.0	Bunyaviricetes	1.0			Elliovirales	1.0			Peribunyaviridae	1.0			Orthobunyavirus	1.0			Orthobunyavirus guamaense	1.00
ICTVTaxoChallenge_5563	Duplodnaviria	1.0			Heunggongvirae	1.0			Uroviricota	1.0			Caudoviricetes	1.0									Ceeclamvirinae	1.0	Bixzunavirus	1.0			Bixzunavirus charlieB	1.00
ICTVTaxoChallenge_556340	Duplodnaviria	1.0			Heunggongvirae	1.0			Uroviricota	1.0			Caudoviricetes	1.0							Autographiviridae	1.0	Slopekvirinae	1.0	Drulisvirus	1.0			Drulisvirus SFN6B	1.00
ICTVTaxoChallenge_556345																					Fuselloviridae	1.0			Betafusellovirus	1.0			Betafusellovirus yellowstonense	1.00
ICTVTaxoChallenge_556402	Duplodnaviria	1.0			Heunggongvirae	1.0			Uroviricota	1.0			Caudoviricetes	1.0							Drexlerviridae	1.0	Tempevirinae	1.0	Tlsvirus	1.0			Tlsvirus sazh	1.00
ICTVTaxoChallenge_556516	Duplodnaviria	1.0			Heunggongvirae	1.0			Uroviricota	1.0			Caudoviricetes	1.0							Kyanoviridae	1.0			Neptunevirus	1.0			Neptunevirus srim18	1.00
ICTVTaxoChallenge_556583	Riboviria	1.0			Orthornavirae	1.0			Negarnaviricota	1.0	Haploviricotina	1.0	Monjiviricetes	1.0			Mononegavirales	1.0			Nyamiviridae	1.0			Orinovirus	1.0			Orinovirus pasiphilae	1.00
ICTVTaxoChallenge_556634	Varidnaviria	1.0			Bamfordvirae	1.0			Preplasmiviricota	1.0			Tectiliviricetes	1.0			Rowavirales	1.0			Adenoviridae	1.0			Mastadenovirus	1.0			Mastadenovirus dominans	1.00
ICTVTaxoChallenge_556640	Riboviria	1.0			Orthornavirae	1.0			Pisuviricota	1.0			Pisoniviricetes	1.0			Picornavirales	1.0			Picornaviridae	1.0	Paavivirinae	1.0	Avisivirus	1.0			Avisivirus begallu	1.00
ICTVTaxoChallenge_556755	Duplodnaviria	1.0			Heunggongvirae	1.0			Uroviricota	1.0			Caudoviricetes	1.0							Autographiviridae	1.0	Molineuxvirinae	1.0	Acadevirus	1.0			Acadevirus PM93	1.00
ICTVTaxoChallenge_556775	Riboviria	1.0			Orthornavirae	1.0			Duplornaviricota	1.0			Resentoviricetes	1.0			Reovirales	1.0			Sedoreoviridae	1.0			Rotavirus	1.0			Rotavirus alphagastroenteritidis	0.98
ICTVTaxoChallenge_556816	Duplodnaviria	1.0			Heunggongvirae	1.0			Uroviricota	1.0			Caudoviricetes	1.0							Schitoviridae	1.0			Pacinivirus	1.0			Pacinivirus phi1	1.00
ICTVTaxoChallenge_556822	Duplodnaviria	1.0			Heunggongvirae	1.0			Uroviricota	1.0			Caudoviricetes	1.0											Skunavirus	1.0			Skunavirus jm2	1.00
ICTVTaxoChallenge_556853	Monodnaviria	1.0			Shotokuvirae	1.0			Cossaviricota	1.0			Quintoviricetes	1.0			Piccovirales	1.0			Parvoviridae	1.0	Densovirinae	1.0	Tetuambidensovirus	1.0			Tetuambidensovirus incertum1	1.00
ICTVTaxoChallenge_556867	Monodnaviria	1.0			Shotokuvirae	1.0			Cressdnaviricota	1.0			Arfiviricetes	1.0			Cirlivirales	1.0			Circoviridae	1.0			Cyclovirus	1.0			Cyclovirus jaaabani	1.00
ICTVTaxoChallenge_556903	Duplodnaviria	1.0			Heunggongvirae	1.0			Uroviricota	1.0			Caudoviricetes	1.0							Straboviridae	1.0	Tevenvirinae	1.0	Mosigvirus	1.0			Mosigvirus mar005p1	1.00
ICTVTaxoChallenge_556910	Monodnaviria	1.0			Shotokuvirae	1.0			Cossaviricota	1.0			Papovaviricetes	1.0			Sepolyvirales	1.0			Polyomaviridae	1.0			Epsilonpolyomavirus	1.0			Epsilonpolyomavirus bovis	1.00
ICTVTaxoChallenge_556934	Varidnaviria	1.0			Bamfordvirae	1.0			Preplasmiviricota	1.0			Tectiliviricetes	1.0			Rowavirales	1.0			Adenoviridae	1.0			Mastadenovirus	1.0			Mastadenovirus dominans	1.00
ICTVTaxoChallenge_556969	Riboviria	1.0			Orthornavirae	1.0			Pisuviricota	1.0			Stelpaviricetes	1.0			Patatavirales	1.0			Potyviridae	1.0			Potyvirus	1.0			Potyvirus eucharae	1.00
ICTVTaxoChallenge_556993	Riboviria	1.0			Orthornavirae	1.0			Negarnaviricota	1.0	Haploviricotina	1.0	Monjiviricetes	1.0			Mononegavirales	1.0			Paramyxoviridae	1.0	Rubulavirinae	1.0	Orthorubulavirus	1.0			Orthorubulavirus simiae	1.00
ICTVTaxoChallenge_557006	Duplodnaviria	1.0			Heunggongvirae	1.0			Uroviricota	1.0			Caudoviricetes	1.0											Skunavirus	1.0			Skunavirus CHPC958	1.00
ICTVTaxoChallenge_557013	Riboviria	1.0			Orthornavirae	1.0			Negarnaviricota	1.0	Polyploviricotina	1.0	Bunyaviricetes	1.0			Elliovirales	1.0			Peribunyaviridae	1.0			Orthobunyavirus	1.0			Orthobunyavirus enseadaense	1.00
ICTVTaxoChallenge_557058	Riboviria	1.0			Orthornavirae	1.0			Pisuviricota	1.0			Duplopiviricetes	1.0			Durnavirales	1.0			Partitiviridae	1.0			Gammapartitivirus	1.0			Gammapartitivirus essepenicillii	1.00
ICTVTaxoChallenge_55711	Riboviria	1.0			Orthornavirae	1.0			Negarnaviricota	1.0	Polyploviricotina	1.0	Bunyaviricetes	1.0			Elliovirales	1.0			Fimoviridae	1.0			Emaravirus	1.0			Emaravirus aceris	1.00
ICTVTaxoChallenge_557157	Riboviria	1.0			Orthornavirae	1.0			Duplornaviricota	1.0			Resentoviricetes	1.0			Reovirales	1.0			Spinareoviridae	1.0			Cypovirus	1.0			Cypovirus altineae	0.99
ICTVTaxoChallenge_557196	Duplodnaviria	1.0			Heunggongvirae	1.0			Uroviricota	1.0			Caudoviricetes	1.0									Gracegardnervirinae	1.0	Cheoctovirus	1.0			Mycobacterium virus Taj	1.00
ICTVTaxoChallenge_557250	Varidnaviria	1.0			Bamfordvirae	1.0			Nucleocytoviricota	1.0			Megaviricetes	1.0			Pimascovirales	1.0			Iridoviridae	1.0	Alphairidovirinae	1.0	Megalocytivirus	1.0			Megalocytivirus pagrus1	1.00
ICTVTaxoChallenge_557284	Riboviria	1.0			Orthornavirae	1.0			Negarnaviricota	1.0	Haploviricotina	1.0	Monjiviricetes	1.0			Mononegavirales	1.0			Rhabdoviridae	1.0	Alpharhabdovirinae	1.0	Sunrhavirus	1.0			Sunrhavirus alexandria	1.00
ICTVTaxoChallenge_557288	Monodnaviria	1.0			Shotokuvirae	1.0			Cressdnaviricota	1.0			Repensiviricetes	1.0			Geplafuvirales	1.0			Geminiviridae	1.0			Begomovirus	1.0			Begomovirus solanumdepravationis	1.00
ICTVTaxoChallenge_557303	Riboviria	1.0			Orthornavirae	1.0			Lenarviricota	1.0			Leviviricetes	1.0			Norzivirales	1.0			Fiersviridae	1.0			Decadevirus	1.0			Decadevirus asiocola	1.00
ICTVTaxoChallenge_557308	Monodnaviria	1.0			Shotokuvirae	1.0			Cressdnaviricota	1.0			Repensiviricetes	1.0			Geplafuvirales	1.0			Geminiviridae	1.0			Mastrevirus	1.0			Mastrevirus axonopi	1.00
ICTVTaxoChallenge_557338	Monodnaviria	1.0			Shotokuvirae	1.0			Cressdnaviricota	1.0			Repensiviricetes	1.0			Geplafuvirales	1.0			Geminiviridae	1.0			Begomovirus	1.0			Begomovirus euphorbiaguangxiense	1.00
ICTVTaxoChallenge_557340	Riboviria	1.0			Orthornavirae	1.0			Kitrinoviricota	1.0			Alsuviricetes	1.0			Hepelivirales	1.0			Benyviridae	1.0			Benyvirus	1.0			Benyvirus solibetae	1.00
ICTVTaxoChallenge_557352	Monodnaviria	1.0			Shotokuvirae	1.0			Cressdnaviricota	1.0			Repensiviricetes	1.0			Geplafuvirales	1.0			Geminiviridae	1.0			Begomovirus	1.0			Begomovirus loniceramusivi	1.00
ICTVTaxoChallenge_557403	Duplodnaviria	1.0			Heunggongvirae	1.0			Uroviricota	1.0			Caudoviricetes	1.0							Chimalliviridae	1.0			Moabitevirus	1.0			Moabitevirus moabite	1.00
ICTVTaxoChallenge_557416	Monodnaviria	1.0			Loebvirae	1.0			Hofneiviricota	1.0			Faserviricetes	1.0			Tubulavirales	1.0			Inoviridae	1.0			Primolicivirus	1.0			Primolicivirus Pf1	1.00
ICTVTaxoChallenge_557422	Duplodnaviria	1.0			Heunggongvirae	1.0			Uroviricota	1.0			Caudoviricetes	1.0											Fernvirus	1.0			Fernvirus rani	1.00
ICTVTaxoChallenge_557558	Riboviria	1.0			Orthornavirae	1.0			Duplornaviricota	1.0			Resentoviricetes	1.0			Reovirales	1.0			Sedoreoviridae	1.0			Seadornavirus	1.0			Seadornavirus bannaense	0.99
ICTVTaxoChallenge_557560	Duplodnaviria	1.0			Heunggongvirae	1.0			Uroviricota	1.0			Caudoviricetes	1.0							Autographiviridae	1.0			Tangaroavirus	1.0			Tangaroavirus NATL2A133	1.00
ICTVTaxoChallenge_557564	Monodnaviria	1.0			Shotokuvirae	1.0			Cossaviricota	1.0			Papovaviricetes	1.0			Sepolyvirales	1.0			Polyomaviridae	1.0			Betapolyomavirus	1.0			Betapolyomavirus vicugnae	1.00
ICTVTaxoChallenge_557572	Riboviria	1.0			Orthornavirae	1.0			Duplornaviricota	1.0			Resentoviricetes	1.0			Reovirales	1.0			Spinareoviridae	1.0			Cypovirus	1.0			Cypovirus altineae	1.00
ICTVTaxoChallenge_557619	Monodnaviria	1.0			Shotokuvirae	1.0			Cressdnaviricota	1.0			Repensiviricetes	1.0			Geplafuvirales	1.0			Geminiviridae	1.0			Begomovirus	1.0			Begomovirus solanumflavusindonesiaense	1.00
ICTVTaxoChallenge_557632	Monodnaviria	1.0			Shotokuvirae	1.0			Cossaviricota	1.0			Papovaviricetes	1.0			Sepolyvirales	1.0			Polyomaviridae	1.0			Alphapolyomavirus	1.0			Alphapolyomavirus mauratus	1.00
ICTVTaxoChallenge_557694	Riboviria	1.0			Orthornavirae	1.0			Negarnaviricota	1.0	Haploviricotina	1.0	Monjiviricetes	1.0			Mononegavirales	1.0			Filoviridae	1.0			Thamnovirus	1.0			Thamnovirus kanderense	1.00
ICTVTaxoChallenge_557762	Riboviria	1.0			Orthornavirae	1.0			Lenarviricota	1.0			Leviviricetes	1.0			Norzivirales	1.0			Fiersviridae	1.0			Tohvovirus	1.0			Tohvovirus borborohabitans	1.00
ICTVTaxoChallenge_55794	Monodnaviria	1.0			Shotokuvirae	1.0			Cressdnaviricota	1.0			Repensiviricetes	1.0			Geplafuvirales	1.0			Geminiviridae	1.0			Begomovirus	1.0			Begomovirus solanumanjouanense	0.99
ICTVTaxoChallenge_557946	Duplodnaviria	1.0			Heunggongvirae	1.0			Uroviricota	1.0			Caudoviricetes	1.0							Kyanoviridae	1.0			Ronodorvirus	1.0			Ronodorvirus ssm4	1.00
ICTVTaxoChallenge_557986	Monodnaviria	1.0			Shotokuvirae	1.0			Cossaviricota	1.0			Papovaviricetes	1.0			Zurhausenvirales	1.0			Papillomaviridae	1.0	Firstpapillomavirinae	1.0	Xipapillomavirus	1.0			Xipapillomavirus 1	1.00
ICTVTaxoChallenge_557999	Riboviria	1.0			Orthornavirae	1.0			Duplornaviricota	1.0			Resentoviricetes	1.0			Reovirales	1.0			Sedoreoviridae	1.0			Rotavirus	1.0			Rotavirus alphagastroenteritidis	1.00
ICTVTaxoChallenge_558041	Riboviria	1.0			Orthornavirae	1.0			Duplornaviricota	1.0			Resentoviricetes	1.0			Reovirales	1.0			Sedoreoviridae	1.0			Orbivirus	1.0			Orbivirus alphamitchellense	1.00
ICTVTaxoChallenge_558063	Duplodnaviria	1.0			Heunggongvirae	1.0			Uroviricota	1.0			Caudoviricetes	1.0							Mesyanzhinovviridae	1.0	Rabinowitzvirinae	1.0	Yuavirus	1.0			Pseudomonas virus MP1412	1.00
ICTVTaxoChallenge_558097	Varidnaviria	1.0			Bamfordvirae	1.0			Preplasmiviricota	1.0			Tectiliviricetes	1.0			Rowavirales	1.0			Adenoviridae	1.0			Siadenovirus	1.0			Siadenovirus ranae	1.00
ICTVTaxoChallenge_558125	Monodnaviria	1.0			Shotokuvirae	1.0			Cressdnaviricota	1.0			Arfiviricetes	1.0			Cirlivirales	1.0			Circoviridae	1.0			Circovirus	1.0			Circovirus finch	0.99
ICTVTaxoChallenge_558136	Riboviria	1.0			Orthornavirae	1.0			Lenarviricota	1.0			Miaviricetes	1.0			Ourlivirales	1.0			Botourmiaviridae	1.0			Scleroulivirus	1.0			Soybean scleroulivirus 2	1.00
ICTVTaxoChallenge_558145	Duplodnaviria	1.0			Heunggongvirae	1.0			Uroviricota	1.0			Caudoviricetes	1.0							Stanwilliamsviridae	1.0	Boydwoodruffvirinae	1.0	Samistivirus	1.0			Samistivirus peebs	1.00
ICTVTaxoChallenge_558163	Monodnaviria	1.0			Shotokuvirae	1.0			Cossaviricota	1.0			Mouviricetes	1.0			Polivirales	1.0			Bidnaviridae	1.0			Bidensovirus	1.0			Bombyx mori bidensovirus	1.00
ICTVTaxoChallenge_558183	Riboviria	1.0			Orthornavirae	1.0			Duplornaviricota	1.0			Resentoviricetes	1.0			Reovirales	1.0			Spinareoviridae	1.0			Coltivirus	1.0			Coltivirus ixodis	1.00
ICTVTaxoChallenge_558236	Monodnaviria	1.0			Shotokuvirae	1.0			Cressdnaviricota	1.0			Repensiviricetes	1.0			Geplafuvirales	1.0			Geminiviridae	1.0			Begomovirus	1.0			Begomovirus ipomoeae	1.00
ICTVTaxoChallenge_55827	Monodnaviria	1.0			Shotokuvirae	1.0			Cossaviricota	1.0			Papovaviricetes	1.0			Sepolyvirales	1.0			Polyomaviridae	1.0			Betapolyomavirus	1.0			Betapolyomavirus secuchlopygerythrus	1.00
ICTVTaxoChallenge_55831	Riboviria	1.0			Orthornavirae	1.0			Duplornaviricota	1.0			Resentoviricetes	1.0			Reovirales	1.0			Sedoreoviridae	1.0			Rotavirus	1.0			Rotavirus deltagastroenteritidis	0.97
ICTVTaxoChallenge_558387	Riboviria	1.0			Orthornavirae	1.0			Kitrinoviricota	1.0			Alsuviricetes	1.0			Hepelivirales	1.0			Benyviridae	1.0			Benyvirus	1.0			Benyvirus necrobetae	1.00
ICTVTaxoChallenge_558394	Duplodnaviria	1.0			Heunggongvirae	1.0			Uroviricota	1.0			Caudoviricetes	1.0									Gracegardnervirinae	1.0	Cheoctovirus	1.0			Cheoctovirus buzzlyseyear	1.00
ICTVTaxoChallenge_55840	Duplodnaviria	1.0			Heunggongvirae	1.0			Uroviricota	1.0			Caudoviricetes	1.0									Stephanstirmvirinae	1.0	Phapecoctavirus	1.0			Phapecoctavirus Mt1B1P17	1.00
ICTVTaxoChallenge_558463	Duplodnaviria	1.0			Heunggongvirae	1.0			Uroviricota	1.0			Caudoviricetes	1.0							Schitoviridae	1.0			Exceevirus	1.0			Exceevirus Xc38	1.00
ICTVTaxoChallenge_558495	Riboviria	1.0			Orthornavirae	1.0			Negarnaviricota	1.0	Polyploviricotina	1.0	Bunyaviricetes	1.0			Hareavirales	1.0			Phenuiviridae	1.0			Phlebovirus	1.0			Phlebovirus leticiaense	1.00
ICTVTaxoChallenge_558551	Riboviria	1.0			Orthornavirae	1.0			Negarnaviricota	1.0	Polyploviricotina	1.0	Bunyaviricetes	1.0			Elliovirales	1.0			Hantaviridae	1.0	Mammantavirinae	1.0	Orthohantavirus	1.0			Orthohantavirus thailandense	1.00
ICTVTaxoChallenge_558572	Duplodnaviria	1.0			Heunggongvirae	1.0			Uroviricota	1.0			Caudoviricetes	1.0							Mesyanzhinovviridae	1.0	Bradleyvirinae	1.0	Abidjanvirus	1.0			Abidjanvirus ZC01	1.00
ICTVTaxoChallenge_558593	Riboviria	1.0			Orthornavirae	1.0			Kitrinoviricota	1.0			Tolucaviricetes	1.0			Tolivirales	1.0			Tombusviridae	1.0	Procedovirinae	1.0	Macanavirus	1.0			Macanavirus furcraeae	1.00
ICTVTaxoChallenge_558628	Monodnaviria	1.0			Shotokuvirae	1.0			Cossaviricota	1.0			Quintoviricetes	1.0			Piccovirales	1.0			Parvoviridae	1.0	Parvovirinae	1.0	Bocaparvovirus	1.0			Bocaparvovirus ungulate7	1.00
ICTVTaxoChallenge_558633	Monodnaviria	1.0			Shotokuvirae	1.0			Cressdnaviricota	1.0			Repensiviricetes	1.0			Geplafuvirales	1.0			Geminiviridae	1.0			Mastrevirus	1.0			Mastrevirus panici	1.00
ICTVTaxoChallenge_558676	Duplodnaviria	1.0			Heunggongvirae	1.0			Uroviricota	1.0			Caudoviricetes	1.0							Stanwilliamsviridae	1.0	Loccivirinae	1.0	Faustvirus	1.0			Faustvirus tunatartare	1.00
ICTVTaxoChallenge_55869	Riboviria	1.0			Orthornavirae	1.0			Pisuviricota	1.0			Pisoniviricetes	1.0			Picornavirales	1.0			Picornaviridae	1.0	Ensavirinae	1.0	Enterovirus	1.0			Enterovirus alpharhino	1.00
ICTVTaxoChallenge_558756	Riboviria	1.0			Orthornavirae	1.0			Lenarviricota	1.0			Howeltoviricetes	1.0			Cryppavirales	1.0			Mitoviridae	1.0			Triamitovirus	1.0			Triamitovirus rhso23	1.00
ICTVTaxoChallenge_558769	Duplodnaviria	1.0			Heunggongvirae	1.0			Uroviricota	1.0			Caudoviricetes	1.0											Mudcatvirus	1.0			Mudcatvirus keaneylin	1.00
ICTVTaxoChallenge_558830	Monodnaviria	1.0			Shotokuvirae	1.0			Cressdnaviricota	1.0			Repensiviricetes	1.0			Geplafuvirales	1.0			Geminiviridae	1.0			Begomovirus	1.0			Begomovirus merremiapuertoricoense	1.00
ICTVTaxoChallenge_558841	Duplodnaviria	1.0			Heunggongvirae	1.0			Uroviricota	1.0			Caudoviricetes	1.0									Bronfenbrennervirinae	1.0	Biseptimavirus	1.0			Biseptimavirus P954	1.00
ICTVTaxoChallenge_558880	Riboviria	1.0			Orthornavirae	1.0			Pisuviricota	1.0			Pisoniviricetes	1.0			Picornavirales	1.0			Marnaviridae	1.0			Salisharnavirus	1.0			Britarnavirus 4	1.00
ICTVTaxoChallenge_558910	Riboviria	1.0			Orthornavirae	1.0			Pisuviricota	1.0			Pisoniviricetes	1.0			Picornavirales	1.0			Secoviridae	1.0	Comovirinae	1.0	Nepovirus	1.0			Nepovirus persicae	1.00
ICTVTaxoChallenge_55893	Riboviria	1.0			Orthornavirae	1.0			Negarnaviricota	1.0	Haploviricotina	1.0	Monjiviricetes	1.0			Mononegavirales	1.0			Paramyxoviridae	1.0	Orthoparamyxovirinae	1.0	Jeilongvirus	1.0			Jeilongvirus mabuense	1.00
ICTVTaxoChallenge_558945	Duplodnaviria	1.0			Heunggongvirae	1.0			Uroviricota	1.0			Caudoviricetes	1.0			Crassvirales	1.0			Intestiviridae	1.0	Crudevirinae	1.0	Diorhovirus	1.0			Diorhovirus intestinalis	1.00
ICTVTaxoChallenge_558947	Riboviria	1.0			Orthornavirae	1.0			Duplornaviricota	1.0			Resentoviricetes	1.0			Reovirales	1.0			Sedoreoviridae	1.0			Orbivirus	1.0			Orbivirus umatillaense	1.00
ICTVTaxoChallenge_558952	Riboviria	1.0			Orthornavirae	1.0			Negarnaviricota	1.0	Polyploviricotina	1.0	Bunyaviricetes	1.0			Hareavirales	1.0			Nairoviridae	1.0			Orthonairovirus	1.0			Orthonairovirus qalyubense	1.00
ICTVTaxoChallenge_558953	Riboviria	1.0			Orthornavirae	1.0			Kitrinoviricota	1.0			Flasuviricetes	1.0			Amarillovirales	1.0			Flaviviridae	1.0			Orthoflavivirus	1.0			Orthoflavivirus aroaense	0.96
ICTVTaxoChallenge_558978	Riboviria	1.0			Orthornavirae	1.0			Negarnaviricota	1.0	Polyploviricotina	1.0	Bunyaviricetes	1.0			Hareavirales	1.0			Phenuiviridae	1.0			Phlebovirus	1.0			Phlebovirus taparaense	1.00
ICTVTaxoChallenge_558985	Riboviria	1.0			Orthornavirae	1.0			Negarnaviricota	1.0	Polyploviricotina	1.0	Bunyaviricetes	1.0			Hareavirales	1.0			Nairoviridae	1.0			Orthonairovirus	1.0			Orthonairovirus tachengense	1.00
ICTVTaxoChallenge_558986	Duplodnaviria	1.0			Heunggongvirae	1.0			Uroviricota	1.0			Caudoviricetes	1.0									Gracegardnervirinae	1.0	Cheoctovirus	1.0			Cheoctovirus oldben	1.00
ICTVTaxoChallenge_558993	Duplodnaviria	1.0			Heunggongvirae	1.0			Uroviricota	1.0			Caudoviricetes	1.0							Herelleviridae	1.0	Twortvirinae	1.0	Kayvirus	1.0			Kayvirus G15	1.00
ICTVTaxoChallenge_55911	Duplodnaviria	1.0			Heunggongvirae	1.0			Uroviricota	1.0			Caudoviricetes	1.0							Salasmaviridae	1.0	Tatarstanvirinae	1.0	Karezivirus	1.0			Karezivirus karezi	1.00
ICTVTaxoChallenge_559122	Riboviria	1.0			Orthornavirae	1.0			Negarnaviricota	1.0	Haploviricotina	1.0	Monjiviricetes	1.0			Mononegavirales	1.0			Paramyxoviridae	1.0	Feraresvirinae	1.0	Respirovirus	1.0			Respirovirus bovis	1.00
ICTVTaxoChallenge_559130	Riboviria	1.0			Orthornavirae	1.0			Duplornaviricota	1.0			Resentoviricetes	1.0			Reovirales	1.0			Spinareoviridae	1.0			Orthoreovirus	1.0			Orthoreovirus avis	0.98
ICTVTaxoChallenge_559157	Riboviria	1.0			Orthornavirae	1.0			Lenarviricota	1.0			Leviviricetes	1.0			Norzivirales	1.0			Fiersviridae	1.0			Andhaxevirus	1.0			Andhaxevirus chorocola	1.00
ICTVTaxoChallenge_559162	Riboviria	1.0			Orthornavirae	1.0			Negarnaviricota	1.0	Haploviricotina	1.0	Monjiviricetes	1.0			Mononegavirales	1.0			Nyamiviridae	1.0			Nyavirus	1.0			Nyavirus sierranevadaense	1.00
ICTVTaxoChallenge_559167	Monodnaviria	1.0			Shotokuvirae	1.0			Cressdnaviricota	1.0			Arfiviricetes	1.0			Mulpavirales	1.0			Nanoviridae	1.0			Nanovirus	1.0			Nanovirus astragali	1.00
ICTVTaxoChallenge_559183	Riboviria	1.0			Orthornavirae	1.0			Negarnaviricota	1.0	Polyploviricotina	1.0	Bunyaviricetes	1.0			Hareavirales	1.0			Arenaviridae	1.0			Mammarenavirus	1.0			Mammarenavirus ippyense	1.00
ICTVTaxoChallenge_559230	Duplodnaviria	1.0			Heunggongvirae	1.0			Uroviricota	1.0			Caudoviricetes	1.0							Salasmaviridae	1.0	Picovirinae	1.0	Salasvirus	1.0			Salasvirus Gxv1	1.00
ICTVTaxoChallenge_559273	Riboviria	1.0			Orthornavirae	1.0			Pisuviricota	1.0			Pisoniviricetes	1.0			Picornavirales	1.0			Picornaviridae	1.0	Ensavirinae	1.0	Enterovirus	1.0			Enterovirus betarhino	1.00
ICTVTaxoChallenge_559337	Duplodnaviria	1.0			Heunggongvirae	1.0			Uroviricota	1.0			Caudoviricetes	1.0									Eucampyvirinae	1.0	Firehammervirus	1.0			Firehammervirus CP220	1.00
ICTVTaxoChallenge_559380	Monodnaviria	1.0			Shotokuvirae	1.0			Cressdnaviricota	1.0			Repensiviricetes	1.0			Geplafuvirales	1.0			Geminiviridae	1.0			Begomovirus	1.0			Begomovirus solanumbangalorense	1.00
ICTVTaxoChallenge_559410	Riboviria	1.0			Orthornavirae	1.0			Pisuviricota	1.0			Pisoniviricetes	1.0			Picornavirales	1.0			Picornaviridae	1.0	Ensavirinae	1.0	Enterovirus	1.0			Enterovirus alpharhino	1.00
ICTVTaxoChallenge_559428	Riboviria	1.0			Orthornavirae	1.0			Duplornaviricota	1.0			Resentoviricetes	1.0			Reovirales	1.0			Sedoreoviridae	1.0			Mimoreovirus	1.0			Mimoreovirus micromonadis	1.00
ICTVTaxoChallenge_559429	Riboviria	1.0			Pararnavirae	1.0			Artverviricota	1.0			Revtraviricetes	1.0			Ortervirales	1.0			Belpaoviridae	1.0			Semotivirus	1.0			Anopheles gambiae Moose virus	1.00
ICTVTaxoChallenge_559437	Riboviria	1.0			Orthornavirae	1.0			Pisuviricota	1.0			Stelpaviricetes	1.0			Patatavirales	1.0			Potyviridae	1.0			Potyvirus	1.0			Potyvirus capsivenamaculae	1.00
ICTVTaxoChallenge_55945	Riboviria	1.0			Orthornavirae	1.0			Duplornaviricota	1.0			Resentoviricetes	1.0			Reovirales	1.0			Sedoreoviridae	1.0			Orbivirus	1.0			Orbivirus magninsulae	1.00
ICTVTaxoChallenge_559454	Duplodnaviria	1.0			Heunggongvirae	1.0			Uroviricota	1.0			Caudoviricetes	1.0							Mesyanzhinovviridae	1.0	Bradleyvirinae	1.0	Abidjanvirus	1.0			Abidjanvirus ZC01	1.00
ICTVTaxoChallenge_559486	Riboviria	1.0			Orthornavirae	1.0			Negarnaviricota	1.0	Haploviricotina	1.0	Monjiviricetes	1.0			Mononegavirales	1.0			Mymonaviridae	1.0			Sclerotimonavirus	1.0			Sclerotimonavirus alternariae	1.00
ICTVTaxoChallenge_55958	Riboviria	1.0			Orthornavirae	1.0			Pisuviricota	1.0			Pisoniviricetes	1.0			Picornavirales	1.0			Secoviridae	1.0	Comovirinae	1.0	Comovirus	1.0			Comovirus fabae	1.00
ICTVTaxoChallenge_559597	Duplodnaviria	1.0			Heunggongvirae	1.0			Uroviricota	1.0			Caudoviricetes	1.0							Drexlerviridae	1.0	Tunavirinae	1.0	Tunavirus	1.0			Tunavirus Shfl1	1.00
ICTVTaxoChallenge_559641													Naldaviricetes	1.0			Lefavirales	1.0			Baculoviridae	1.0			Alphabaculovirus	1.0			Alphabaculovirus alterchofumiferanae	1.00
ICTVTaxoChallenge_559678	Duplodnaviria	1.0			Heunggongvirae	1.0			Uroviricota	1.0			Caudoviricetes	1.0											Ponsvirus	1.0			Ponsvirus pons	1.00
ICTVTaxoChallenge_559709	Riboviria	1.0			Orthornavirae	1.0			Negarnaviricota	1.0	Haploviricotina	1.0	Monjiviricetes	1.0			Mononegavirales	1.0			Lispiviridae	1.0			Hemipvirus	1.0			Hemipvirus veri	1.00
ICTVTaxoChallenge_559746	Riboviria	1.0			Orthornavirae	1.0			Kitrinoviricota	1.0			Alsuviricetes	1.0			Martellivirales	1.0			Closteroviridae	1.0			Crinivirus	1.0			Crinivirus contagichlorosis	1.00
ICTVTaxoChallenge_559767	Riboviria	1.0			Orthornavirae	1.0			Pisuviricota	1.0			Pisoniviricetes	1.0			Picornavirales	1.0			Picornaviridae	1.0	Caphthovirinae	1.0	Aphthovirus	1.0			Aphthovirus reedi	1.00
ICTVTaxoChallenge_559799	Riboviria	1.0			Orthornavirae	1.0			Duplornaviricota	1.0			Chrymotiviricetes	1.0			Ghabrivirales	1.0	Alphatotivirineae	1.0	Chrysoviridae	1.0			Alphachrysovirus	1.0			Alphachrysovirus shuangaoense	1.00
ICTVTaxoChallenge_559823	Riboviria	1.0			Orthornavirae	1.0			Lenarviricota	1.0			Miaviricetes	1.0			Ourlivirales	1.0			Botourmiaviridae	1.0			Penoulivirus	1.0			Magnaporthe penoulivirus	1.00
ICTVTaxoChallenge_559868	Riboviria	1.0			Orthornavirae	1.0			Negarnaviricota	1.0	Polyploviricotina	1.0	Bunyaviricetes	1.0			Elliovirales	1.0			Peribunyaviridae	1.0			Orthobunyavirus	1.0			Orthobunyavirus insulae	1.00
ICTVTaxoChallenge_559884	Duplodnaviria	1.0			Heunggongvirae	1.0			Uroviricota	1.0			Caudoviricetes	1.0							Aliceevansviridae	1.0			Moineauvirus	1.0			Moineauvirus CHPC1036	1.00
ICTVTaxoChallenge_559933	Duplodnaviria	1.0			Heunggongvirae	1.0			Uroviricota	1.0			Caudoviricetes	1.0											Cimandefvirus	1.0			Cimandefvirus heva	1.00
ICTVTaxoChallenge_559945	Riboviria	1.0			Orthornavirae	1.0			Kitrinoviricota	1.0			Alsuviricetes	1.0			Martellivirales	1.0			Kitaviridae	1.0			Blunervirus	1.0			Blunervirus camelliae	0.99
ICTVTaxoChallenge_559974	Monodnaviria	1.0			Sangervirae	1.0			Phixviricota	1.0			Malgrandaviricetes	1.0			Petitvirales	1.0			Microviridae	1.0	Bullavirinae	1.0	Alphatrevirus	1.0			Alphatrevirus NC29	1.00
ICTVTaxoChallenge_559991	Duplodnaviria	1.0			Heunggongvirae	1.0			Peploviricota	1.0			Herviviricetes	1.0			Herpesvirales	1.0			Orthoherpesviridae	1.0	Alphaherpesvirinae	1.0	Mardivirus	1.0			Mardivirus gallidalpha2	1.00
ICTVTaxoChallenge_560047	Duplodnaviria	1.0			Heunggongvirae	1.0			Uroviricota	1.0			Caudoviricetes	1.0											Siftrevirus	1.0			Siftrevirus SF3	1.00
ICTVTaxoChallenge_56008	Duplodnaviria	1.0			Heunggongvirae	1.0			Uroviricota	1.0			Caudoviricetes	1.0											Korravirus	1.0			Korravirus bigmack	1.00
ICTVTaxoChallenge_560091	Duplodnaviria	1.0			Heunggongvirae	1.0			Uroviricota	1.0			Caudoviricetes	1.0							Chimalliviridae	1.0	Gorgonvirinae	1.0	Aphroditevirus	1.0			Aphroditevirus PDCC1	1.00
ICTVTaxoChallenge_560107	Duplodnaviria	1.0			Heunggongvirae	1.0			Uroviricota	1.0			Caudoviricetes	1.0							Peduoviridae	1.0			Quadragintavirus	1.0			Quadragintavirus ev129	1.00
ICTVTaxoChallenge_560111	Monodnaviria	1.0			Shotokuvirae	1.0			Cressdnaviricota	1.0			Arfiviricetes	1.0			Cirlivirales	1.0			Circoviridae	1.0			Cyclovirus	1.0			Cyclovirus gaaye	1.00
ICTVTaxoChallenge_560128	Duplodnaviria	1.0			Heunggongvirae	1.0			Uroviricota	1.0			Caudoviricetes	1.0											Slashvirus	1.0			Slashvirus slash	1.00
ICTVTaxoChallenge_560141	Duplodnaviria	1.0			Heunggongvirae	1.0			Uroviricota	1.0			Caudoviricetes	1.0											Typhavirus	1.0			Typhavirus typha	1.00
ICTVTaxoChallenge_560253	Duplodnaviria	1.0			Heunggongvirae	1.0			Uroviricota	1.0			Caudoviricetes	1.0							Demerecviridae	1.0	Markadamsvirinae	1.0	Epseptimavirus	1.0			Epseptimavirus EPS7	1.00
ICTVTaxoChallenge_560273	Adnaviria	1.0			Zilligvirae	1.0			Taleaviricota	1.0			Tokiviricetes	1.0			Maximonvirales	1.0			Ahmunviridae	1.0			Yumkaaxvirus	1.0			Yumkaaxvirus pescaderoense	1.00
ICTVTaxoChallenge_560291	Riboviria	1.0			Orthornavirae	1.0			Negarnaviricota	1.0	Polyploviricotina	1.0	Bunyaviricetes	1.0			Hareavirales	1.0			Arenaviridae	1.0			Mammarenavirus	1.0			Mammarenavirus amapariense	1.00
ICTVTaxoChallenge_560295	Riboviria	1.0			Orthornavirae	1.0			Duplornaviricota	1.0			Resentoviricetes	1.0			Reovirales	1.0			Sedoreoviridae	1.0			Orbivirus	1.0			Orbivirus alphamitchellense	1.00
ICTVTaxoChallenge_560378	Riboviria	1.0			Orthornavirae	1.0			Pisuviricota	1.0			Pisoniviricetes	1.0			Picornavirales	1.0			Picornaviridae	1.0	Ensavirinae	1.0	Enterovirus	1.0			Enterovirus alpharhino	1.00
ICTVTaxoChallenge_560395	Riboviria	1.0			Orthornavirae	1.0			Duplornaviricota	1.0			Resentoviricetes	1.0			Reovirales	1.0			Sedoreoviridae	1.0			Orbivirus	1.0			Orbivirus gammamitchellense	1.00
ICTVTaxoChallenge_560404	Duplodnaviria	1.0			Heunggongvirae	1.0			Uroviricota	1.0			Caudoviricetes	1.0							Autographiviridae	1.0	Slopekvirinae	1.0	Novosibovirus	1.0			Novosibovirus PM75	1.00
ICTVTaxoChallenge_560439	Riboviria	1.0			Orthornavirae	1.0			Pisuviricota	1.0			Stelpaviricetes	1.0			Patatavirales	1.0			Potyviridae	1.0			Potyvirus	1.0			Potyvirus jasmini	1.00
ICTVTaxoChallenge_560486	Monodnaviria	1.0			Shotokuvirae	1.0			Cressdnaviricota	1.0			Repensiviricetes	1.0			Geplafuvirales	1.0			Geminiviridae	1.0			Begomovirus	1.0			Begomovirus caricachinaense	1.00
ICTVTaxoChallenge_560525	Duplodnaviria	1.0			Heunggongvirae	1.0			Uroviricota	1.0			Caudoviricetes	1.0							Autographiviridae	1.0			Gyeongsanvirus	1.0			Gyeongsanvirus DURPI	1.00
ICTVTaxoChallenge_560607	Duplodnaviria	1.0			Heunggongvirae	1.0			Uroviricota	1.0			Caudoviricetes	1.0											Wizardvirus	1.0			Wizardvirus smokingbunny	1.00
ICTVTaxoChallenge_560675	Riboviria	1.0			Orthornavirae	1.0			Negarnaviricota	1.0	Polyploviricotina	1.0	Bunyaviricetes	1.0			Elliovirales	1.0			Peribunyaviridae	1.0			Pacuvirus	1.0			Pacuvirus tapirapeense	1.00
ICTVTaxoChallenge_560704	Riboviria	1.0			Orthornavirae	1.0			Pisuviricota	1.0			Pisoniviricetes	1.0			Picornavirales	1.0			Picornaviridae	1.0	Ensavirinae	1.0	Enterovirus	1.0			Enterovirus alpharhino	1.00
ICTVTaxoChallenge_560707	Riboviria	1.0			Orthornavirae	1.0			Lenarviricota	1.0			Miaviricetes	1.0			Ourlivirales	1.0			Botourmiaviridae	1.0			Gammascleroulivirus	1.0			Gammascleroulivirus alphaoryzae	1.00
ICTVTaxoChallenge_56072	Duplodnaviria	1.0			Heunggongvirae	1.0			Uroviricota	1.0			Caudoviricetes	1.0							Demerecviridae	1.0	Ermolyevavirinae	1.0	Thalassavirus	1.0			Thalassavirus athena	1.00
ICTVTaxoChallenge_560727																					Tolecusatellitidae	1.0			Betasatellite	1.0			Betasatellite solanilaosense	1.00
ICTVTaxoChallenge_560728	Riboviria	1.0			Orthornavirae	1.0			Negarnaviricota	1.0	Polyploviricotina	1.0	Bunyaviricetes	1.0			Hareavirales	1.0			Arenaviridae	1.0			Mammarenavirus	1.0			Mammarenavirus choriomeningitidis	1.00
ICTVTaxoChallenge_560774	Monodnaviria	1.0			Shotokuvirae	1.0			Cressdnaviricota	1.0			Repensiviricetes	1.0			Geplafuvirales	1.0			Genomoviridae	1.0			Gemykolovirus	1.0			Gemykolovirus derva1	1.00
ICTVTaxoChallenge_560848	Riboviria	1.0			Orthornavirae	1.0			Negarnaviricota	1.0	Polyploviricotina	1.0	Bunyaviricetes	1.0			Hareavirales	1.0			Nairoviridae	1.0			Orthonairovirus	1.0			Orthonairovirus parahaemorrhagiae	1.00
ICTVTaxoChallenge_56085	Riboviria	1.0			Orthornavirae	1.0			Lenarviricota	1.0			Leviviricetes	1.0			Timlovirales	1.0			Steitzviridae	1.0			Gulmivirus	1.0			Gulmivirus asiovivens	1.00
ICTVTaxoChallenge_560863	Riboviria	1.0			Orthornavirae	1.0			Lenarviricota	1.0			Leviviricetes	1.0			Norzivirales	1.0			Atkinsviridae	1.0			Dugnivirus	1.0			Dugnivirus solivivens	1.00
ICTVTaxoChallenge_560871	Riboviria	1.0			Orthornavirae	1.0			Pisuviricota	1.0			Pisoniviricetes	1.0			Picornavirales	1.0			Picornaviridae	1.0	Ensavirinae	1.0	Enterovirus	1.0			Enterovirus betarhino	1.00
ICTVTaxoChallenge_5609																					Polydnaviriformidae	1.0			Ichnoviriform	1.0			Ichnoviriform fugitivi	1.00
ICTVTaxoChallenge_561003	Riboviria	1.0			Orthornavirae	1.0			Duplornaviricota	1.0			Chrymotiviricetes	1.0			Ghabrivirales	1.0	Alphatotivirineae	1.0	Chrysoviridae	1.0			Betachrysovirus	1.0			Betachrysovirus magnaporthis	1.00
ICTVTaxoChallenge_561004	Duplodnaviria	1.0			Heunggongvirae	1.0			Uroviricota	1.0			Caudoviricetes	1.0									Andrewesvirinae	1.0	Denvervirus	1.0			Denvervirus dv9183	1.00
ICTVTaxoChallenge_561026	Riboviria	1.0			Orthornavirae	1.0			Pisuviricota	1.0			Pisoniviricetes	1.0			Picornavirales	1.0			Secoviridae	1.0	Comovirinae	1.0	Fabavirus	1.0			Fabavirus cucurbitaceae	1.00
ICTVTaxoChallenge_561089	Riboviria	1.0			Orthornavirae	1.0			Pisuviricota	1.0			Pisoniviricetes	1.0			Picornavirales	1.0			Secoviridae	1.0			Waikavirus	1.0			Waikavirus diospyri	1.00
ICTVTaxoChallenge_561120	Monodnaviria	1.0			Shotokuvirae	1.0			Cossaviricota	1.0			Papovaviricetes	1.0			Zurhausenvirales	1.0			Papillomaviridae	1.0	Firstpapillomavirinae	1.0	Gammapapillomavirus	1.0			Gammapapillomavirus 26	1.00
ICTVTaxoChallenge_561152	Riboviria	1.0			Orthornavirae	1.0			Pisuviricota	1.0			Pisoniviricetes	1.0			Picornavirales	1.0			Picornaviridae	1.0	Caphthovirinae	1.0	Mischivirus	1.0			Mischivirus defoxi	1.00
ICTVTaxoChallenge_561165	Riboviria	1.0			Orthornavirae	1.0			Pisuviricota	1.0			Stelpaviricetes	1.0			Patatavirales	1.0			Potyviridae	1.0			Ipomovirus	1.0			Ipomovirus lenisbatatae	1.00
ICTVTaxoChallenge_56117	Duplodnaviria	1.0			Heunggongvirae	1.0			Uroviricota	1.0			Caudoviricetes	1.0							Stanwilliamsviridae	1.0	Loccivirinae	1.0	Wakandavirus	1.0			Wakandavirus muntaha	1.00
ICTVTaxoChallenge_56121	Duplodnaviria	1.0			Heunggongvirae	1.0			Uroviricota	1.0			Caudoviricetes	1.0							Autographiviridae	1.0			Ermolevavirus	1.0			Ermolevavirus PhiKT	1.00
ICTVTaxoChallenge_561228	Riboviria	1.0			Orthornavirae	1.0			Negarnaviricota	1.0	Polyploviricotina	1.0	Bunyaviricetes	1.0			Elliovirales	1.0			Peribunyaviridae	1.0			Orthobunyavirus	1.0			Orthobunyavirus apeuense	1.00
ICTVTaxoChallenge_561284	Riboviria	1.0			Orthornavirae	1.0			Lenarviricota	1.0			Leviviricetes	1.0			Norzivirales	1.0			Fiersviridae	1.0			Owenocuvirus	1.0			Owenocuvirus pelohabitans	1.00
ICTVTaxoChallenge_561289	Riboviria	1.0			Orthornavirae	1.0			Pisuviricota	1.0			Pisoniviricetes	1.0			Picornavirales	1.0			Secoviridae	1.0	Comovirinae	1.0	Fabavirus	1.0			Fabavirus betaviciae	1.00
ICTVTaxoChallenge_561295	Riboviria	1.0			Orthornavirae	1.0			Kitrinoviricota	1.0			Alsuviricetes	1.0			Hepelivirales	1.0			Benyviridae	1.0			Benyvirus	1.0			Benyvirus solibetae	1.00
ICTVTaxoChallenge_561324	Riboviria	1.0			Orthornavirae	1.0			Pisuviricota	1.0			Pisoniviricetes	1.0			Picornavirales	1.0			Picornaviridae	1.0	Ensavirinae	1.0	Enterovirus	1.0			Enterovirus alphacoxsackie	1.00
ICTVTaxoChallenge_561343	Riboviria	1.0			Orthornavirae	1.0			Lenarviricota	1.0			Howeltoviricetes	1.0			Cryppavirales	1.0			Mitoviridae	1.0			Duamitovirus	1.0			Duamitovirus gima3	1.00
ICTVTaxoChallenge_561349	Monodnaviria	1.0			Shotokuvirae	1.0			Cressdnaviricota	1.0			Arfiviricetes	1.0			Cirlivirales	1.0			Circoviridae	1.0			Cyclovirus	1.0			Cyclovirus fourmi	1.00
ICTVTaxoChallenge_56136	Riboviria	1.0			Orthornavirae	1.0			Negarnaviricota	1.0	Haploviricotina	1.0	Milneviricetes	1.0			Naedrevirales	1.0			Aspiviridae	1.0			Ophiovirus	1.0			Ophiovirus mirafioriense	1.00
ICTVTaxoChallenge_561396	Riboviria	1.0			Orthornavirae	1.0			Negarnaviricota	1.0	Polyploviricotina	1.0	Bunyaviricetes	1.0			Elliovirales	1.0			Fimoviridae	1.0			Emaravirus	1.0			Emaravirus visci	0.97
ICTVTaxoChallenge_561403	Monodnaviria	1.0			Shotokuvirae	1.0			Cressdnaviricota	1.0			Repensiviricetes	1.0			Geplafuvirales	1.0			Geminiviridae	1.0			Begomovirus	1.0			Begomovirus stanleyi	0.98
ICTVTaxoChallenge_56142	Riboviria	1.0			Orthornavirae	1.0			Negarnaviricota	1.0	Haploviricotina	1.0	Monjiviricetes	1.0			Mononegavirales	1.0			Rhabdoviridae	1.0	Deltarhabdovirinae	1.0	Alphadrosrhavirus	1.0			Alphadrosrhavirus hubei	1.00
ICTVTaxoChallenge_561421	Riboviria	1.0			Orthornavirae	1.0			Duplornaviricota	1.0			Resentoviricetes	1.0			Reovirales	1.0			Sedoreoviridae	1.0			Orbivirus	1.0			Orbivirus chobarense	1.00
ICTVTaxoChallenge_561424	Duplodnaviria	1.0			Heunggongvirae	1.0			Uroviricota	1.0			Caudoviricetes	1.0							Straboviridae	1.0	Tevenvirinae	1.0	Winklervirus	1.0			Winklervirus xtwenty	1.00
ICTVTaxoChallenge_561429	Duplodnaviria	1.0			Heunggongvirae	1.0			Uroviricota	1.0			Caudoviricetes	1.0											Yanchengvirus	1.0			Yanchengvirus pAEv1818	1.00
ICTVTaxoChallenge_56145	Riboviria	1.0			Orthornavirae	1.0			Lenarviricota	1.0			Howeltoviricetes	1.0			Cryppavirales	1.0			Mitoviridae	1.0			Unuamitovirus	1.0			Unuamitovirus crri3	1.00
ICTVTaxoChallenge_561460	Monodnaviria	1.0			Shotokuvirae	1.0			Cressdnaviricota	1.0			Arfiviricetes	1.0			Cirlivirales	1.0			Vilyaviridae	1.0			Andurilvirus	1.0			Andurilvirus erebor	1.00
ICTVTaxoChallenge_561494	Riboviria	1.0			Orthornavirae	1.0			Lenarviricota	1.0			Leviviricetes	1.0			Norzivirales	1.0			Fiersviridae	1.0			Pohlevirus	1.0			Pohlevirus arvadaptatum	1.00
ICTVTaxoChallenge_561528	Duplodnaviria	1.0			Heunggongvirae	1.0			Uroviricota	1.0			Caudoviricetes	1.0							Chimalliviridae	1.0	Gorgonvirinae	1.0	Aphroditevirus	1.0			Aphroditevirus USC1	1.00
ICTVTaxoChallenge_561563	Riboviria	1.0			Orthornavirae	1.0			Lenarviricota	1.0			Leviviricetes	1.0			Timlovirales	1.0			Steitzviridae	1.0			Hodnevirus	1.0			Hodnevirus isoedaphenecus	1.00
ICTVTaxoChallenge_561598	Riboviria	1.0			Orthornavirae	1.0			Kitrinoviricota	1.0			Alsuviricetes	1.0			Martellivirales	1.0			Closteroviridae	1.0			Crinivirus	1.0			Crinivirus flavisolani	1.00
ICTVTaxoChallenge_5616	Duplodnaviria	1.0			Heunggongvirae	1.0			Uroviricota	1.0			Caudoviricetes	1.0									Ounavirinae	1.0	Felixounavirus	1.0			Felixounavirus BPS17W1	1.00
ICTVTaxoChallenge_561654	Riboviria	1.0			Orthornavirae	1.0			Pisuviricota	1.0			Pisoniviricetes	1.0			Picornavirales	1.0			Iflaviridae	1.0			Iflavirus	1.0			Iflavirus vomitus	1.00
ICTVTaxoChallenge_561681	Riboviria	1.0																			Polymycoviridae	1.0			Polymycovirus	1.0			Polymycovirus penidigitati	1.00
ICTVTaxoChallenge_561718																					Anelloviridae	1.0			Aleptorquevirus	1.0			Aleptorquevirus lepor1	1.00
ICTVTaxoChallenge_561749	Duplodnaviria	1.0			Heunggongvirae	1.0			Uroviricota	1.0			Caudoviricetes	1.0							Autographiviridae	1.0	Studiervirinae	1.0	Elunavirus	1.0			Elunavirus L1	1.00
ICTVTaxoChallenge_561759	Duplodnaviria	1.0			Heunggongvirae	1.0			Uroviricota	1.0			Caudoviricetes	1.0											Getseptimavirus	1.0			Getseptimavirus GMA7	1.00
ICTVTaxoChallenge_561787	Riboviria	1.0			Orthornavirae	1.0			Negarnaviricota	1.0	Haploviricotina	1.0	Monjiviricetes	1.0			Mononegavirales	1.0			Rhabdoviridae	1.0	Alpharhabdovirinae	1.0	Barhavirus	1.0			Barhavirus bahia	1.00
ICTVTaxoChallenge_561804	Riboviria	1.0			Orthornavirae	1.0			Negarnaviricota	1.0	Polyploviricotina	1.0	Bunyaviricetes	1.0			Elliovirales	1.0			Peribunyaviridae	1.0			Orthobunyavirus	1.0			Orthobunyavirus nolaense	1.00
ICTVTaxoChallenge_561888	Riboviria	1.0			Orthornavirae	1.0			Duplornaviricota	1.0			Resentoviricetes	1.0			Reovirales	1.0			Spinareoviridae	1.0			Cypovirus	1.0			Cypovirus lymantriae	1.00
ICTVTaxoChallenge_561999	Duplodnaviria	1.0			Heunggongvirae	1.0			Uroviricota	1.0			Caudoviricetes	1.0											Yongloolinvirus	1.0			Yongloolinvirus CDMH1	1.00
ICTVTaxoChallenge_562009	Duplodnaviria	1.0			Heunggongvirae	1.0			Uroviricota	1.0			Caudoviricetes	1.0											Gordonvirus	1.0			Gordonvirus captnmurica	1.00
ICTVTaxoChallenge_562045	Riboviria	1.0			Orthornavirae	1.0			Negarnaviricota	1.0	Polyploviricotina	1.0	Bunyaviricetes	1.0			Elliovirales	1.0			Hantaviridae	1.0	Mammantavirinae	1.0	Mobatvirus	1.0			Mobatvirus novaense	1.00
ICTVTaxoChallenge_562062																					Anelloviridae	1.0			Gammatorquevirus	1.0			Gammatorquevirus homidi4	1.00
ICTVTaxoChallenge_562072	Monodnaviria	1.0			Shotokuvirae	1.0			Cressdnaviricota	1.0			Repensiviricetes	1.0			Geplafuvirales	1.0			Geminiviridae	1.0			Grablovirus	1.0			Grablovirus silvestris	1.00
ICTVTaxoChallenge_5621	Duplodnaviria	1.0			Heunggongvirae	1.0			Peploviricota	1.0			Herviviricetes	1.0			Herpesvirales	1.0			Orthoherpesviridae	1.0	Alphaherpesvirinae	1.0	Varicellovirus	1.0			Varicellovirus phocidalpha1	1.00
ICTVTaxoChallenge_562180	Riboviria	1.0			Orthornavirae	1.0			Kitrinoviricota	1.0			Alsuviricetes	1.0			Tymovirales	1.0			Betaflexiviridae	1.0	Trivirinae	1.0	Tepovirus	1.0			Tepovirus tafzosterae	1.00
[truncated: 7,062,849 more chars]
