## Supplementary data 2 for "First community challenge for automated virus taxonomy": Team13-Sub2.tsv (part 1 of 3)

SequenceID	Realm (-viria)	Realm_score	Subrealm (-vira)	Subrealm_score	Kingdom (-virae)	Kingdom_score	Subkingdom (-virites)	Subkingdom_score	Phylum (-viricota)	Phylum_score	Subphylum (-viricotina)	Subphylum_score	Class (-viricetes)	Class_score	Subclass (-viricetidae)	Subclass_score	Order (-virales)	Order_score	Suborder (-virineae)	Suborder_score	Family (-viridae)	Family_score	Subfamily (-virinae)	Subfamily_score	Genus (-virus)	Genus_score	Subgenus (-virus)	Subgenus_score	Species (binomial)	Species_score
ICTVTaxoChallenge_100	Monodnaviria	0.999999	N/A	N/A	Shotokuvirae	0.999999	N/A	N/A	Cossaviricota	0.999999	N/A	N/A	Papovaviricetes	0.999999	N/A	N/A	Zurhausenvirales	0.999999	N/A	N/A	Papillomaviridae	0.999999	Firstpapillomavirinae	0.999999	Dyorhopapillomavirus	0.999999	N/A	N/A	Dyorhopapillomavirus 1	0.999999
ICTVTaxoChallenge_100003	Duplodnaviria	0.9999334812164308	N/A	N/A	Heunggongvirae	0.9999334812164308	N/A	N/A	Uroviricota	0.9999334812164308	N/A	N/A	Caudoviricetes	0.9999334812164308	N/A	N/A	Crassvirales	0.9999334812164308	N/A	N/A	N/A	N/A	N/A	N/A	N/A	N/A	N/A	N/A	N/A	N/A
ICTVTaxoChallenge_100057	Riboviria	0.999999	N/A	N/A	Orthornavirae	0.999999	N/A	N/A	Negarnaviricota	0.999999	Polyploviricotina	0.999999	Bunyaviricetes	0.999999	N/A	N/A	Elliovirales	0.999999	N/A	N/A	Peribunyaviridae	0.999999	N/A	N/A	Orthobunyavirus	0.999999	N/A	N/A	Orthobunyavirus catuense	0.999999
ICTVTaxoChallenge_100084	Monodnaviria	0.999999	N/A	N/A	Shotokuvirae	0.999999	N/A	N/A	Cressdnaviricota	0.999999	N/A	N/A	Repensiviricetes	0.999999	N/A	N/A	Geplafuvirales	0.999999	N/A	N/A	Geminiviridae	0.999999	N/A	N/A	Begomovirus	0.999999	N/A	N/A	Begomovirus bemisiaprimi	0.999999
ICTVTaxoChallenge_100097	Duplodnaviria	0.2056717652757185	N/A	N/A	Heunggongvirae	0.2056717652757185	N/A	N/A	Uroviricota	0.2056717652757185	N/A	N/A	Caudoviricetes	0.2056717652757185	N/A	N/A	N/A	N/A	N/A	N/A	Herelleviridae	0.2056717652757185	Bastillevirinae	0.2056717652757185	Agatevirus	0.2056717652757185	N/A	N/A	N/A	N/A
ICTVTaxoChallenge_100129	Duplodnaviria	0.999999	N/A	N/A	Heunggongvirae	0.999999	N/A	N/A	Uroviricota	0.999999	N/A	N/A	Caudoviricetes	0.999999	N/A	N/A	N/A	N/A	N/A	N/A	N/A	N/A	N/A	N/A	Hnatkovirus	0.999999	N/A	N/A	Hnatkovirus DS6A	0.999999
ICTVTaxoChallenge_10014	Riboviria	0.999999	N/A	N/A	Orthornavirae	0.999999	N/A	N/A	Duplornaviricota	0.999999	N/A	N/A	Resentoviricetes	0.999999	N/A	N/A	Reovirales	0.999999	N/A	N/A	Spinareoviridae	0.999999	N/A	N/A	Aquareovirus	0.999999	N/A	N/A	Aquareovirus graminis	0.999999
ICTVTaxoChallenge_100161	Riboviria	0.8321179747581482	N/A	N/A	Orthornavirae	0.8321179747581482	N/A	N/A	Negarnaviricota	0.8321179747581482	Polyploviricotina	0.8321179747581482	Bunyaviricetes	0.8321179747581482	N/A	N/A	Elliovirales	0.8321179747581482	N/A	N/A	Phasmaviridae	0.8321179747581482	N/A	N/A	N/A	N/A	N/A	N/A	N/A	N/A
ICTVTaxoChallenge_100171	Duplodnaviria	0.999999	N/A	N/A	Heunggongvirae	0.999999	N/A	N/A	Uroviricota	0.999999	N/A	N/A	Caudoviricetes	0.999999	N/A	N/A	N/A	N/A	N/A	N/A	Schitoviridae	0.999999	Humphriesvirinae	0.999999	Ithacavirus	0.999999	N/A	N/A	N/A	N/A
ICTVTaxoChallenge_100190	Duplodnaviria	0.999999	N/A	N/A	Heunggongvirae	0.999999	N/A	N/A	Uroviricota	0.999999	N/A	N/A	Caudoviricetes	0.999999	N/A	N/A	N/A	N/A	N/A	N/A	Autographiviridae	0.999999	N/A	N/A	Ashivirus	0.999999	N/A	N/A	Ashivirus S45C4	0.999999
ICTVTaxoChallenge_100213	Varidnaviria	0.6519024312310648	N/A	N/A	Bamfordvirae	0.6519024312310648	N/A	N/A	Nucleocytoviricota	0.6519024312310648	N/A	N/A	Megaviricetes	0.6519024312310648	N/A	N/A	Imitervirales	0.6519024312310648	N/A	N/A	Mimiviridae	0.6519024312310648	N/A	N/A	N/A	N/A	N/A	N/A	N/A	N/A
ICTVTaxoChallenge_10023	Riboviria	0.999999	N/A	N/A	Orthornavirae	0.999999	N/A	N/A	Duplornaviricota	0.999999	N/A	N/A	Chrymotiviricetes	0.999999	N/A	N/A	Ghabrivirales	0.999999	Alphatotivirineae	0.999999	Chrysoviridae	0.999999	N/A	N/A	Alphachrysovirus	0.999999	N/A	N/A	Alphachrysovirus shuangaoense	0.999999
ICTVTaxoChallenge_100237	Varidnaviria	0.999999	N/A	N/A	Bamfordvirae	0.999999	N/A	N/A	Preplasmiviricota	0.999999	N/A	N/A	Tectiliviricetes	0.999999	N/A	N/A	Rowavirales	0.999999	N/A	N/A	Adenoviridae	0.999999	N/A	N/A	Siadenovirus	0.999999	N/A	N/A	Siadenovirus raptoris	0.999999
ICTVTaxoChallenge_100261	Riboviria	0.999999	N/A	N/A	Orthornavirae	0.999999	N/A	N/A	Pisuviricota	0.999999	N/A	N/A	Duplopiviricetes	0.999999	N/A	N/A	Durnavirales	0.999999	N/A	N/A	Hypoviridae	0.999999	N/A	N/A	Alphahypovirus	0.999999	N/A	N/A	Alphahypovirus insecti	0.999999
ICTVTaxoChallenge_100264	Monodnaviria	0.6018928294465028	N/A	N/A	Shotokuvirae	0.6018928294465028	N/A	N/A	Cossaviricota	0.6018928294465028	N/A	N/A	Papovaviricetes	0.6018928294465028	N/A	N/A	Zurhausenvirales	0.6018928294465028	N/A	N/A	Papillomaviridae	0.6018928294465028	Firstpapillomavirinae	0.6018928294465028	Gammapapillomavirus	0.6018928294465028	N/A	N/A	N/A	N/A
ICTVTaxoChallenge_100272	Duplodnaviria	0.9998791456222534	N/A	N/A	Heunggongvirae	0.9998791456222534	N/A	N/A	Uroviricota	0.9998791456222534	N/A	N/A	Caudoviricetes	0.9998791456222534	N/A	N/A	N/A	N/A	N/A	N/A	N/A	N/A	N/A	N/A	N/A	N/A	N/A	N/A	N/A	N/A
ICTVTaxoChallenge_100278	Monodnaviria	0.999999	N/A	N/A	Shotokuvirae	0.999999	N/A	N/A	Cressdnaviricota	0.999999	N/A	N/A	Repensiviricetes	0.999999	N/A	N/A	Geplafuvirales	0.999999	N/A	N/A	Geminiviridae	0.999999	N/A	N/A	Mastrevirus	0.999999	N/A	N/A	Mastrevirus tabaci	0.999999
ICTVTaxoChallenge_100281	Riboviria	0.999999	N/A	N/A	Orthornavirae	0.999999	N/A	N/A	Duplornaviricota	0.999999	N/A	N/A	Resentoviricetes	0.999999	N/A	N/A	Reovirales	0.999999	N/A	N/A	Sedoreoviridae	0.999999	N/A	N/A	Orbivirus	0.999999	N/A	N/A	Orbivirus orungoense	0.999999
ICTVTaxoChallenge_100287	Riboviria	0.999999	N/A	N/A	Orthornavirae	0.999999	N/A	N/A	Pisuviricota	0.999999	N/A	N/A	Duplopiviricetes	0.999999	N/A	N/A	Durnavirales	0.999999	N/A	N/A	Partitiviridae	0.999999	N/A	N/A	Alphapartitivirus	0.999999	N/A	N/A	Alphapartitivirus tredecimheterobasidion	0.999999
ICTVTaxoChallenge_100294	Duplodnaviria	0.999999	N/A	N/A	Heunggongvirae	0.999999	N/A	N/A	Uroviricota	0.999999	N/A	N/A	Caudoviricetes	0.999999	N/A	N/A	N/A	N/A	N/A	N/A	N/A	N/A	N/A	N/A	Edenvirus	0.999999	N/A	N/A	Edenvirus eden	0.999999
ICTVTaxoChallenge_100310	Riboviria	0.9999949881276637	N/A	N/A	Orthornavirae	0.9999949881276637	N/A	N/A	Negarnaviricota	0.9999949881276637	Polyploviricotina	0.9999949881276637	Bunyaviricetes	0.9999949881276637	N/A	N/A	Elliovirales	0.9999949881276637	N/A	N/A	Peribunyaviridae	0.9999949881276637	N/A	N/A	Orthobunyavirus	0.9999949881276637	N/A	N/A	N/A	N/A
ICTVTaxoChallenge_100328	Monodnaviria	0.999999	N/A	N/A	Shotokuvirae	0.999999	N/A	N/A	Cossaviricota	0.999999	N/A	N/A	Quintoviricetes	0.999999	N/A	N/A	Piccovirales	0.999999	N/A	N/A	Parvoviridae	0.999999	Densovirinae	0.999999	Muscodensovirus	0.999999	N/A	N/A	Muscodensovirus dipteran1	0.999999
ICTVTaxoChallenge_100329	Riboviria	0.999999	N/A	N/A	Orthornavirae	0.999999	N/A	N/A	Pisuviricota	0.999999	N/A	N/A	Pisoniviricetes	0.999999	N/A	N/A	Picornavirales	0.999999	N/A	N/A	Picornaviridae	0.999999	Ensavirinae	0.999999	Enterovirus	0.999999	N/A	N/A	Enterovirus alpharhino	0.999999
ICTVTaxoChallenge_100338	Duplodnaviria	0.5498895046946147	N/A	N/A	Heunggongvirae	0.5498895046946147	N/A	N/A	N/A	N/A	N/A	N/A	N/A	N/A	N/A	N/A	N/A	N/A	N/A	N/A	N/A	N/A	N/A	N/A	N/A	N/A	N/A	N/A	N/A	N/A
ICTVTaxoChallenge_100345	N/A	N/A	N/A	N/A	N/A	N/A	N/A	N/A	N/A	N/A	N/A	N/A	N/A	N/A	N/A	N/A	N/A	N/A	N/A	N/A	Pospiviroidae	0.999999	N/A	N/A	Pospiviroid	0.999999	N/A	N/A	Pospiviroid parvicapsici	0.999999
ICTVTaxoChallenge_100383	Monodnaviria	0.999999	N/A	N/A	Shotokuvirae	0.999999	N/A	N/A	Cossaviricota	0.999999	N/A	N/A	Papovaviricetes	0.999999	N/A	N/A	Sepolyvirales	0.999999	N/A	N/A	Polyomaviridae	0.999999	N/A	N/A	Gammapolyomavirus	0.999999	N/A	N/A	Gammapolyomavirus secanaria	0.999999
ICTVTaxoChallenge_100384	Duplodnaviria	0.999987410745882	N/A	N/A	Heunggongvirae	0.999987410745882	N/A	N/A	Uroviricota	0.999987410745882	N/A	N/A	Caudoviricetes	0.999987410745882	N/A	N/A	N/A	N/A	N/A	N/A	N/A	N/A	Hendrixvirinae	0.999987410745882	Saikungvirus	0.999987410745882	N/A	N/A	N/A	N/A
ICTVTaxoChallenge_100387	Monodnaviria	0.999999	N/A	N/A	Shotokuvirae	0.999999	N/A	N/A	Cressdnaviricota	0.999999	N/A	N/A	Arfiviricetes	0.999999	N/A	N/A	Mulpavirales	0.999999	N/A	N/A	Nanoviridae	0.999999	N/A	N/A	Nanovirus	0.999999	N/A	N/A	Nanovirus viciacraccae	0.999999
ICTVTaxoChallenge_100394	Riboviria	0.999999	N/A	N/A	Orthornavirae	0.999999	N/A	N/A	Negarnaviricota	0.999999	Haploviricotina	0.999999	Monjiviricetes	0.999999	N/A	N/A	Mononegavirales	0.999999	N/A	N/A	Rhabdoviridae	0.999999	Alpharhabdovirinae	0.999999	Tibrovirus	0.999999	N/A	N/A	Tibrovirus coastal	0.999999
ICTVTaxoChallenge_100445	Duplodnaviria	0.999999	N/A	N/A	Heunggongvirae	0.999999	N/A	N/A	Uroviricota	0.999999	N/A	N/A	Caudoviricetes	0.999999	N/A	N/A	N/A	N/A	N/A	N/A	Casjensviridae	0.999999	N/A	N/A	Dunedinvirus	0.999999	N/A	N/A	N/A	N/A
ICTVTaxoChallenge_100459	Riboviria	0.999999	N/A	N/A	Orthornavirae	0.999999	N/A	N/A	Negarnaviricota	0.999999	Haploviricotina	0.999999	Monjiviricetes	0.999999	N/A	N/A	Mononegavirales	0.999999	N/A	N/A	Rhabdoviridae	0.999999	Alpharhabdovirinae	0.999999	Vesiculovirus	0.999999	N/A	N/A	Vesiculovirus morreton	0.999999
ICTVTaxoChallenge_100461	Riboviria	0.999999	N/A	N/A	Orthornavirae	0.999999	N/A	N/A	Duplornaviricota	0.999999	N/A	N/A	Resentoviricetes	0.999999	N/A	N/A	Reovirales	0.999999	N/A	N/A	Spinareoviridae	0.999999	N/A	N/A	Orthoreovirus	0.999999	N/A	N/A	Orthoreovirus piscis	0.999999
ICTVTaxoChallenge_10048	Duplodnaviria	0.999999	N/A	N/A	Heunggongvirae	0.999999	N/A	N/A	Uroviricota	0.999999	N/A	N/A	Caudoviricetes	0.999999	N/A	N/A	N/A	N/A	N/A	N/A	Straboviridae	0.999999	N/A	N/A	Gualtarvirus	0.999999	N/A	N/A	Gualtarvirus mp1	0.999999
ICTVTaxoChallenge_100493	Riboviria	0.999999	N/A	N/A	Orthornavirae	0.999999	N/A	N/A	Negarnaviricota	0.999999	Polyploviricotina	0.999999	Bunyaviricetes	0.999999	N/A	N/A	Hareavirales	0.999999	N/A	N/A	Phenuiviridae	0.999999	N/A	N/A	Phlebovirus	0.999999	N/A	N/A	Phlebovirus florisense	0.999999
ICTVTaxoChallenge_100502	N/A	N/A	N/A	N/A	N/A	N/A	N/A	N/A	N/A	N/A	N/A	N/A	N/A	N/A	N/A	N/A	N/A	N/A	N/A	N/A	N/A	N/A	N/A	N/A	N/A	N/A	N/A	N/A	N/A	N/A
ICTVTaxoChallenge_100508	Duplodnaviria	0.999999	N/A	N/A	Heunggongvirae	0.999999	N/A	N/A	Uroviricota	0.999999	N/A	N/A	Caudoviricetes	0.999999	N/A	N/A	N/A	N/A	N/A	N/A	Kyanoviridae	0.999999	N/A	N/A	Ahtivirus	0.999999	N/A	N/A	Ahtivirus sagseatwo	0.999999
ICTVTaxoChallenge_100570	N/A	N/A	N/A	N/A	N/A	N/A	N/A	N/A	N/A	N/A	N/A	N/A	N/A	N/A	N/A	N/A	N/A	N/A	N/A	N/A	Fuselloviridae	0.999999	N/A	N/A	Alphafusellovirus	0.999999	N/A	N/A	N/A	N/A
ICTVTaxoChallenge_100573	Riboviria	0.999999	N/A	N/A	Orthornavirae	0.999999	N/A	N/A	Lenarviricota	0.999999	N/A	N/A	Leviviricetes	0.999999	N/A	N/A	Timlovirales	0.999999	N/A	N/A	Steitzviridae	0.999999	N/A	N/A	Garnievirus	0.999999	N/A	N/A	Garnievirus chorocola	0.999999
ICTVTaxoChallenge_100583	Monodnaviria	0.999999	N/A	N/A	Shotokuvirae	0.999999	N/A	N/A	Cossaviricota	0.999999	N/A	N/A	Papovaviricetes	0.999999	N/A	N/A	Zurhausenvirales	0.999999	N/A	N/A	Papillomaviridae	0.999999	Firstpapillomavirinae	0.999999	Alphapapillomavirus	0.999999	N/A	N/A	Alphapapillomavirus 9	0.999999
ICTVTaxoChallenge_100588	Duplodnaviria	0.999999	N/A	N/A	Heunggongvirae	0.999999	N/A	N/A	Uroviricota	0.999999	N/A	N/A	Caudoviricetes	0.999999	N/A	N/A	N/A	N/A	N/A	N/A	N/A	N/A	N/A	N/A	Korravirus	0.999999	N/A	N/A	N/A	N/A
ICTVTaxoChallenge_100604	N/A	N/A	N/A	N/A	N/A	N/A	N/A	N/A	N/A	N/A	N/A	N/A	N/A	N/A	N/A	N/A	N/A	N/A	N/A	N/A	N/A	N/A	N/A	N/A	N/A	N/A	N/A	N/A	N/A	N/A
ICTVTaxoChallenge_100609	Varidnaviria	0.6189055493682645	N/A	N/A	Bamfordvirae	0.6189055493682645	N/A	N/A	Nucleocytoviricota	0.6189055493682645	N/A	N/A	Megaviricetes	0.6189055493682645	N/A	N/A	Imitervirales	0.6189055493682645	N/A	N/A	Mimiviridae	0.6189055493682645	N/A	N/A	N/A	N/A	N/A	N/A	N/A	N/A
ICTVTaxoChallenge_100612	N/A	N/A	N/A	N/A	N/A	N/A	N/A	N/A	N/A	N/A	N/A	N/A	N/A	N/A	N/A	N/A	N/A	N/A	N/A	N/A	Tolecusatellitidae	0.999999	N/A	N/A	Betasatellite	0.999999	N/A	N/A	Betasatellite solanichinaense	0.999999
ICTVTaxoChallenge_100629	Riboviria	0.999999	N/A	N/A	Orthornavirae	0.999999	N/A	N/A	Lenarviricota	0.999999	N/A	N/A	Leviviricetes	0.999999	N/A	N/A	Timlovirales	0.999999	N/A	N/A	Steitzviridae	0.999999	N/A	N/A	Hodnevirus	0.999999	N/A	N/A	Hodnevirus monoagrivicinum	0.999999
ICTVTaxoChallenge_100631	Riboviria	0.999999	N/A	N/A	Orthornavirae	0.999999	N/A	N/A	Negarnaviricota	0.999999	Polyploviricotina	0.999999	Bunyaviricetes	0.999999	N/A	N/A	Elliovirales	0.999999	N/A	N/A	Peribunyaviridae	0.999999	N/A	N/A	Orthobunyavirus	0.999999	N/A	N/A	Orthobunyavirus guaratubaense	0.999999
ICTVTaxoChallenge_100633	N/A	N/A	N/A	N/A	N/A	N/A	N/A	N/A	N/A	N/A	N/A	N/A	N/A	N/A	N/A	N/A	N/A	N/A	N/A	N/A	Rhodogtaviriformidae	0.999999	N/A	N/A	Dinogtaviriform	0.999999	N/A	N/A	Dinogtaviriform tomaschi	0.999999
ICTVTaxoChallenge_100640	Duplodnaviria	0.999999	N/A	N/A	Heunggongvirae	0.999999	N/A	N/A	Uroviricota	0.999999	N/A	N/A	Caudoviricetes	0.999999	N/A	N/A	N/A	N/A	N/A	N/A	N/A	N/A	N/A	N/A	Cequinquevirus	0.999999	N/A	N/A	Cequinquevirus LLKu	0.999999
ICTVTaxoChallenge_100644	Riboviria	0.999999	N/A	N/A	Orthornavirae	0.999999	N/A	N/A	Negarnaviricota	0.999999	Polyploviricotina	0.999999	Bunyaviricetes	0.999999	N/A	N/A	Elliovirales	0.999999	N/A	N/A	Peribunyaviridae	0.999999	N/A	N/A	Orthobunyavirus	0.999999	N/A	N/A	N/A	N/A
ICTVTaxoChallenge_100651	N/A	N/A	N/A	N/A	N/A	N/A	N/A	N/A	N/A	N/A	N/A	N/A	N/A	N/A	N/A	N/A	N/A	N/A	N/A	N/A	N/A	N/A	N/A	N/A	N/A	N/A	N/A	N/A	N/A	N/A
ICTVTaxoChallenge_100659	Duplodnaviria	0.662959794824322	N/A	N/A	Heunggongvirae	0.662959794824322	N/A	N/A	Uroviricota	0.662959794824322	N/A	N/A	Caudoviricetes	0.662959794824322	N/A	N/A	N/A	N/A	N/A	N/A	N/A	N/A	N/A	N/A	N/A	N/A	N/A	N/A	N/A	N/A
ICTVTaxoChallenge_100694	Duplodnaviria	0.6667566779457653	N/A	N/A	Heunggongvirae	0.6667566779457653	N/A	N/A	Uroviricota	0.6667566779457653	N/A	N/A	Caudoviricetes	0.6667566779457653	N/A	N/A	N/A	N/A	N/A	N/A	N/A	N/A	N/A	N/A	N/A	N/A	N/A	N/A	N/A	N/A
ICTVTaxoChallenge_100710	Duplodnaviria	0.7498195686721374	N/A	N/A	Heunggongvirae	0.7498195686721374	N/A	N/A	Uroviricota	0.7498195686721374	N/A	N/A	Caudoviricetes	0.7498195686721374	N/A	N/A	N/A	N/A	N/A	N/A	N/A	N/A	N/A	N/A	N/A	N/A	N/A	N/A	N/A	N/A
ICTVTaxoChallenge_10072	Duplodnaviria	0.6509709358215332	N/A	N/A	Heunggongvirae	0.6509709358215332	N/A	N/A	Uroviricota	0.6509709358215332	N/A	N/A	Caudoviricetes	0.6509709358215332	N/A	N/A	N/A	N/A	N/A	N/A	N/A	N/A	N/A	N/A	N/A	N/A	N/A	N/A	N/A	N/A
ICTVTaxoChallenge_100728	Riboviria	0.999999	N/A	N/A	Orthornavirae	0.999999	N/A	N/A	Duplornaviricota	0.999999	N/A	N/A	Resentoviricetes	0.999999	N/A	N/A	Reovirales	0.999999	N/A	N/A	Spinareoviridae	0.999999	N/A	N/A	Fijivirus	0.999999	N/A	N/A	Fijivirus alporyzae	0.999999
ICTVTaxoChallenge_100749	Duplodnaviria	0.999999	N/A	N/A	Heunggongvirae	0.999999	N/A	N/A	Uroviricota	0.999999	N/A	N/A	Caudoviricetes	0.999999	N/A	N/A	N/A	N/A	N/A	N/A	N/A	N/A	N/A	N/A	Lederbergvirus	0.999999	N/A	N/A	Lederbergvirus Sf6	0.999999
ICTVTaxoChallenge_100751	Riboviria	0.999999	N/A	N/A	Orthornavirae	0.999999	N/A	N/A	Negarnaviricota	0.999999	Polyploviricotina	0.999999	Bunyaviricetes	0.999999	N/A	N/A	Hareavirales	0.999999	N/A	N/A	Phenuiviridae	0.999999	N/A	N/A	Phlebovirus	0.999999	N/A	N/A	Phlebovirus echarateense	0.999999
ICTVTaxoChallenge_100796	Monodnaviria	0.999999	N/A	N/A	Shotokuvirae	0.999999	N/A	N/A	Cressdnaviricota	0.999999	N/A	N/A	Repensiviricetes	0.999999	N/A	N/A	Geplafuvirales	0.999999	N/A	N/A	Geminiviridae	0.999999	N/A	N/A	Begomovirus	0.999999	N/A	N/A	Begomovirus ipomoeae	0.999999
ICTVTaxoChallenge_100849	N/A	N/A	N/A	N/A	N/A	N/A	N/A	N/A	N/A	N/A	N/A	N/A	N/A	N/A	N/A	N/A	N/A	N/A	N/A	N/A	N/A	N/A	N/A	N/A	N/A	N/A	N/A	N/A	N/A	N/A
ICTVTaxoChallenge_100860	Riboviria	0.999999	N/A	N/A	Orthornavirae	0.999999	N/A	N/A	Lenarviricota	0.999999	N/A	N/A	Howeltoviricetes	0.999999	N/A	N/A	Cryppavirales	0.999999	N/A	N/A	Mitoviridae	0.999999	N/A	N/A	Unuamitovirus	0.999999	N/A	N/A	Unuamitovirus fuci2	0.999999
ICTVTaxoChallenge_100861	Monodnaviria	0.999999	N/A	N/A	Shotokuvirae	0.999999	N/A	N/A	Cressdnaviricota	0.999999	N/A	N/A	Repensiviricetes	0.999999	N/A	N/A	Geplafuvirales	0.999999	N/A	N/A	Geminiviridae	0.999999	N/A	N/A	Begomovirus	0.999999	N/A	N/A	Begomovirus puerariae	0.999999
ICTVTaxoChallenge_100884	Duplodnaviria	0.999999	N/A	N/A	Heunggongvirae	0.999999	N/A	N/A	Uroviricota	0.999999	N/A	N/A	Caudoviricetes	0.999999	N/A	N/A	N/A	N/A	N/A	N/A	Vilmaviridae	0.999999	Lclasvirinae	0.999999	Faithunavirus	0.999999	N/A	N/A	Faithunavirus guuelaD	0.999999
ICTVTaxoChallenge_100895	Monodnaviria	0.999999	N/A	N/A	Shotokuvirae	0.999999	N/A	N/A	Cressdnaviricota	0.999999	N/A	N/A	Repensiviricetes	0.999999	N/A	N/A	Geplafuvirales	0.999999	N/A	N/A	Genomoviridae	0.999999	N/A	N/A	Gemygorvirus	0.999999	N/A	N/A	N/A	N/A
ICTVTaxoChallenge_100910	Duplodnaviria	0.5007198887052482	N/A	N/A	Heunggongvirae	0.5007198887052482	N/A	N/A	Uroviricota	0.5007198887052482	N/A	N/A	Caudoviricetes	0.5007198887052482	N/A	N/A	N/A	N/A	N/A	N/A	N/A	N/A	N/A	N/A	N/A	N/A	N/A	N/A	N/A	N/A
ICTVTaxoChallenge_100912	Duplodnaviria	0.999999	N/A	N/A	Heunggongvirae	0.999999	N/A	N/A	Uroviricota	0.999999	N/A	N/A	Caudoviricetes	0.999999	N/A	N/A	N/A	N/A	N/A	N/A	N/A	N/A	N/A	N/A	Mudcatvirus	0.999999	N/A	N/A	Mudcatvirus xenomorph	0.999999
ICTVTaxoChallenge_100926	Riboviria	0.999999	N/A	N/A	Orthornavirae	0.999999	N/A	N/A	Negarnaviricota	0.999999	Haploviricotina	0.999999	Monjiviricetes	0.999999	N/A	N/A	Mononegavirales	0.999999	N/A	N/A	Rhabdoviridae	0.999999	Deltarhabdovirinae	0.999999	Alphahymrhavirus	0.999999	N/A	N/A	Alphahymrhavirus hirtum	0.999999
ICTVTaxoChallenge_100945	Monodnaviria	0.999999	N/A	N/A	Shotokuvirae	0.999999	N/A	N/A	Cressdnaviricota	0.999999	N/A	N/A	Repensiviricetes	0.999999	N/A	N/A	Geplafuvirales	0.999999	N/A	N/A	Geminiviridae	0.999999	N/A	N/A	Begomovirus	0.999999	N/A	N/A	Begomovirus passifloraseveri	0.999999
ICTVTaxoChallenge_100946	Monodnaviria	0.999999	N/A	N/A	Shotokuvirae	0.999999	N/A	N/A	Cressdnaviricota	0.999999	N/A	N/A	Repensiviricetes	0.999999	N/A	N/A	Geplafuvirales	0.999999	N/A	N/A	Geminiviridae	0.999999	N/A	N/A	Begomovirus	0.999999	N/A	N/A	Begomovirus rhynchosiaurei	0.999999
ICTVTaxoChallenge_100968	Monodnaviria	0.999999	N/A	N/A	Shotokuvirae	0.999999	N/A	N/A	Cressdnaviricota	0.999999	N/A	N/A	Arfiviricetes	0.999999	N/A	N/A	Rivendellvirales	0.999999	N/A	N/A	Naryaviridae	0.999999	N/A	N/A	Nimphelosvirus	0.999999	N/A	N/A	N/A	N/A
ICTVTaxoChallenge_100975	Riboviria	0.999999	N/A	N/A	Orthornavirae	0.999999	N/A	N/A	Pisuviricota	0.999999	N/A	N/A	Stelpaviricetes	0.999999	N/A	N/A	Patatavirales	0.999999	N/A	N/A	Potyviridae	0.999999	N/A	N/A	Potyvirus	0.999999	N/A	N/A	Potyvirus cebatatae	0.999999
ICTVTaxoChallenge_100976	Duplodnaviria	0.999999	N/A	N/A	Heunggongvirae	0.999999	N/A	N/A	Uroviricota	0.999999	N/A	N/A	Caudoviricetes	0.999999	N/A	N/A	N/A	N/A	N/A	N/A	Aliceevansviridae	0.999999	N/A	N/A	Vansinderenvirus	0.999999	N/A	N/A	N/A	N/A
ICTVTaxoChallenge_101	Riboviria	0.999999	N/A	N/A	Orthornavirae	0.999999	N/A	N/A	Lenarviricota	0.999999	N/A	N/A	Leviviricetes	0.999999	N/A	N/A	Norzivirales	0.999999	N/A	N/A	Fiersviridae	0.999999	N/A	N/A	Yahnavirus	0.999999	N/A	N/A	Yahnavirus asienecus	0.999999
ICTVTaxoChallenge_10102	Riboviria	0.999999	N/A	N/A	Orthornavirae	0.999999	N/A	N/A	Negarnaviricota	0.999999	Haploviricotina	0.999999	Monjiviricetes	0.999999	N/A	N/A	Mononegavirales	0.999999	N/A	N/A	Rhabdoviridae	0.999999	Betarhabdovirinae	0.999999	Cytorhabdovirus	0.999999	N/A	N/A	Cytorhabdovirus broussonetiae	0.999999
ICTVTaxoChallenge_101034	Riboviria	0.999999	N/A	N/A	Orthornavirae	0.999999	N/A	N/A	Pisuviricota	0.999999	N/A	N/A	Pisoniviricetes	0.999999	N/A	N/A	Picornavirales	0.999999	N/A	N/A	Picornaviridae	0.999999	Heptrevirinae	0.999999	Hepatovirus	0.999999	N/A	N/A	Hepatovirus gafrisheta	0.999999
ICTVTaxoChallenge_10105	Riboviria	0.999999	N/A	N/A	Orthornavirae	0.999999	N/A	N/A	Negarnaviricota	0.999999	Polyploviricotina	0.999999	Bunyaviricetes	0.999999	N/A	N/A	Elliovirales	0.999999	N/A	N/A	Hantaviridae	0.999999	Mammantavirinae	0.999999	Mobatvirus	0.999999	N/A	N/A	Mobatvirus quezonense	0.999999
ICTVTaxoChallenge_101050	Riboviria	0.999999	N/A	N/A	Orthornavirae	0.999999	N/A	N/A	Negarnaviricota	0.999999	Haploviricotina	0.999999	Monjiviricetes	0.999999	N/A	N/A	Mononegavirales	0.999999	N/A	N/A	Bornaviridae	0.999999	N/A	N/A	Orthobornavirus	0.999999	N/A	N/A	N/A	N/A
ICTVTaxoChallenge_101053	Duplodnaviria	0.999999	N/A	N/A	Heunggongvirae	0.999999	N/A	N/A	Uroviricota	0.999999	N/A	N/A	Caudoviricetes	0.999999	N/A	N/A	N/A	N/A	N/A	N/A	N/A	N/A	Nymbaxtervirinae	0.999999	Nymphadoravirus	0.999999	N/A	N/A	Nymphadoravirus maridalia	0.999999
ICTVTaxoChallenge_101077	Riboviria	0.999999	N/A	N/A	Orthornavirae	0.999999	N/A	N/A	Negarnaviricota	0.999999	Haploviricotina	0.999999	Monjiviricetes	0.999999	N/A	N/A	Jingchuvirales	0.999999	N/A	N/A	Aliusviridae	0.999999	N/A	N/A	Ollusvirus	0.999999	N/A	N/A	Ollusvirus oropsyllae	0.999999
ICTVTaxoChallenge_101123	Riboviria	0.999999	N/A	N/A	Orthornavirae	0.999999	N/A	N/A	Negarnaviricota	0.999999	Polyploviricotina	0.999999	Bunyaviricetes	0.999999	N/A	N/A	Elliovirales	0.999999	N/A	N/A	Fimoviridae	0.999999	N/A	N/A	Emaravirus	0.999999	N/A	N/A	Emaravirus actinidiae	0.999999
ICTVTaxoChallenge_101147	Monodnaviria	0.999999	N/A	N/A	Shotokuvirae	0.999999	N/A	N/A	Cressdnaviricota	0.999999	N/A	N/A	Repensiviricetes	0.999999	N/A	N/A	Geplafuvirales	0.999999	N/A	N/A	Geminiviridae	0.999999	N/A	N/A	Mastrevirus	0.999999	N/A	N/A	Mastrevirus storeyi	0.999999
ICTVTaxoChallenge_101183	Duplodnaviria	0.999999	N/A	N/A	Heunggongvirae	0.999999	N/A	N/A	Uroviricota	0.999999	N/A	N/A	Caudoviricetes	0.999999	N/A	N/A	N/A	N/A	N/A	N/A	N/A	N/A	N/A	N/A	Skunavirus	0.999999	N/A	N/A	N/A	N/A
ICTVTaxoChallenge_101185	Monodnaviria	0.999999	N/A	N/A	Shotokuvirae	0.999999	N/A	N/A	Cressdnaviricota	0.999999	N/A	N/A	Repensiviricetes	0.999999	N/A	N/A	Geplafuvirales	0.999999	N/A	N/A	Geminiviridae	0.999999	N/A	N/A	Begomovirus	0.999999	N/A	N/A	Begomovirus chillicapsici	0.999999
ICTVTaxoChallenge_10119	Varidnaviria	0.4944675051110608	N/A	N/A	Bamfordvirae	0.4944675051110608	N/A	N/A	Nucleocytoviricota	0.4944675051110608	N/A	N/A	Megaviricetes	0.4944675051110608	N/A	N/A	Pimascovirales	0.4944675051110608	N/A	N/A	Orpheoviridae	0.4944675051110608	N/A	N/A	N/A	N/A	N/A	N/A	N/A	N/A
ICTVTaxoChallenge_10120	Riboviria	0.999999	N/A	N/A	Orthornavirae	0.999999	N/A	N/A	Negarnaviricota	0.999999	Haploviricotina	0.999999	Monjiviricetes	0.999999	N/A	N/A	Mononegavirales	0.999999	N/A	N/A	Rhabdoviridae	0.999999	Betarhabdovirinae	0.999999	Varicosavirus	0.999999	N/A	N/A	N/A	N/A
ICTVTaxoChallenge_101213	Riboviria	0.999999	N/A	N/A	Pararnavirae	0.999999	N/A	N/A	Artverviricota	0.999999	N/A	N/A	Revtraviricetes	0.999999	N/A	N/A	Ortervirales	0.999999	N/A	N/A	Retroviridae	0.999999	Orthoretrovirinae	0.999999	Gammaretrovirus	0.999999	N/A	N/A	Gammaretrovirus momursar	0.999999
ICTVTaxoChallenge_101221	Riboviria	0.999999	N/A	N/A	Orthornavirae	0.999999	N/A	N/A	Kitrinoviricota	0.999999	N/A	N/A	Alsuviricetes	0.999999	N/A	N/A	Martellivirales	0.999999	N/A	N/A	Closteroviridae	0.999999	N/A	N/A	Ampelovirus	0.999999	N/A	N/A	N/A	N/A
ICTVTaxoChallenge_101228	Duplodnaviria	0.999999	N/A	N/A	Heunggongvirae	0.999999	N/A	N/A	Uroviricota	0.999999	N/A	N/A	Caudoviricetes	0.999999	N/A	N/A	N/A	N/A	N/A	N/A	Autographiviridae	0.999999	Studiervirinae	0.999999	Ghunavirus	0.999999	N/A	N/A	Ghunavirus KNP	0.999999
ICTVTaxoChallenge_101230	Monodnaviria	0.999999	N/A	N/A	Shotokuvirae	0.999999	N/A	N/A	Cossaviricota	0.999999	N/A	N/A	Papovaviricetes	0.999999	N/A	N/A	Zurhausenvirales	0.999999	N/A	N/A	Papillomaviridae	0.999999	Firstpapillomavirinae	0.999999	Xipapillomavirus	0.999999	N/A	N/A	N/A	N/A
ICTVTaxoChallenge_101231	Monodnaviria	0.999999	N/A	N/A	Sangervirae	0.999999	N/A	N/A	Phixviricota	0.999999	N/A	N/A	Malgrandaviricetes	0.999999	N/A	N/A	Petitvirales	0.999999	N/A	N/A	Microviridae	0.999999	Bullavirinae	0.999999	Sinsheimervirus	0.999999	N/A	N/A	N/A	N/A
ICTVTaxoChallenge_101245	Riboviria	0.999999	N/A	N/A	Orthornavirae	0.999999	N/A	N/A	Lenarviricota	0.999999	N/A	N/A	Leviviricetes	0.999999	N/A	N/A	Timlovirales	0.999999	N/A	N/A	Steitzviridae	0.999999	N/A	N/A	Lihvevirus	0.999999	N/A	N/A	Lihvevirus borborenecus	0.999999
ICTVTaxoChallenge_101270	Duplodnaviria	0.999999	N/A	N/A	Heunggongvirae	0.999999	N/A	N/A	Uroviricota	0.999999	N/A	N/A	Caudoviricetes	0.999999	N/A	N/A	Kirjokansivirales	0.999999	N/A	N/A	Graaviviridae	0.999999	N/A	N/A	Beejeyvirus	0.999999	N/A	N/A	Beejeyvirus bagaejinnorense	0.999999
ICTVTaxoChallenge_101313	Duplodnaviria	0.9941099286079408	N/A	N/A	Heunggongvirae	0.9941099286079408	N/A	N/A	Uroviricota	0.9941099286079408	N/A	N/A	Caudoviricetes	0.9941099286079408	N/A	N/A	N/A	N/A	N/A	N/A	Zobellviridae	0.9941099286079408	N/A	N/A	N/A	N/A	N/A	N/A	N/A	N/A
ICTVTaxoChallenge_101325	Riboviria	0.999999	N/A	N/A	Orthornavirae	0.999999	N/A	N/A	Negarnaviricota	0.999999	Polyploviricotina	0.999999	Bunyaviricetes	0.999999	N/A	N/A	Elliovirales	0.999999	N/A	N/A	Peribunyaviridae	0.999999	N/A	N/A	Orthobunyavirus	0.999999	N/A	N/A	Orthobunyavirus buttonwillowense	0.999999
ICTVTaxoChallenge_101326	Riboviria	0.995400846004486	N/A	N/A	Orthornavirae	0.995400846004486	N/A	N/A	Kitrinoviricota	0.995400846004486	N/A	N/A	Alsuviricetes	0.995400846004486	N/A	N/A	Martellivirales	0.995400846004486	N/A	N/A	Closteroviridae	0.995400846004486	N/A	N/A	N/A	N/A	N/A	N/A	N/A	N/A
ICTVTaxoChallenge_101327	Riboviria	0.999999	N/A	N/A	Orthornavirae	0.999999	N/A	N/A	Kitrinoviricota	0.999999	N/A	N/A	Alsuviricetes	0.999999	N/A	N/A	Tymovirales	0.999999	N/A	N/A	Betaflexiviridae	0.999999	Quinvirinae	0.999999	Carlavirus	0.999999	N/A	N/A	Carlavirus uniglycinis	0.999999
ICTVTaxoChallenge_101340	Riboviria	0.999999	N/A	N/A	Orthornavirae	0.999999	N/A	N/A	Pisuviricota	0.999999	N/A	N/A	Stelpaviricetes	0.999999	N/A	N/A	Stellavirales	0.999999	N/A	N/A	Astroviridae	0.999999	N/A	N/A	Mamastrovirus	0.999999	N/A	N/A	Mamastrovirus tursiopis	0.999999
ICTVTaxoChallenge_101365	Riboviria	0.999999	N/A	N/A	Orthornavirae	0.999999	N/A	N/A	Duplornaviricota	0.999999	N/A	N/A	Chrymotiviricetes	0.999999	N/A	N/A	Ghabrivirales	0.999999	Alphatotivirineae	0.999999	Chrysoviridae	0.999999	N/A	N/A	Alphachrysovirus	0.999999	N/A	N/A	Alphachrysovirus verticillii	0.999999
ICTVTaxoChallenge_101369	Riboviria	0.999999	N/A	N/A	Orthornavirae	0.999999	N/A	N/A	Pisuviricota	0.999999	N/A	N/A	Stelpaviricetes	0.999999	N/A	N/A	Stellavirales	0.999999	N/A	N/A	Astroviridae	0.999999	N/A	N/A	Mamastrovirus	0.999999	N/A	N/A	Mamastrovirus vespertilionis	0.999999
ICTVTaxoChallenge_101381	Duplodnaviria	0.999999	N/A	N/A	Heunggongvirae	0.999999	N/A	N/A	Uroviricota	0.999999	N/A	N/A	Caudoviricetes	0.999999	N/A	N/A	N/A	N/A	N/A	N/A	N/A	N/A	N/A	N/A	Skunavirus	0.999999	N/A	N/A	N/A	N/A
ICTVTaxoChallenge_101397	Riboviria	0.999999	N/A	N/A	Orthornavirae	0.999999	N/A	N/A	Lenarviricota	0.999999	N/A	N/A	Leviviricetes	0.999999	N/A	N/A	Norzivirales	0.999999	N/A	N/A	Fiersviridae	0.999999	N/A	N/A	Emesvirus	0.999999	N/A	N/A	Emesvirus japonicum	0.999999
ICTVTaxoChallenge_101434	Riboviria	0.999999	N/A	N/A	Orthornavirae	0.999999	N/A	N/A	Pisuviricota	0.999999	N/A	N/A	Pisoniviricetes	0.999999	N/A	N/A	Picornavirales	0.999999	N/A	N/A	Picornaviridae	0.999999	Ensavirinae	0.999999	Enterovirus	0.999999	N/A	N/A	Enterovirus alpharhino	0.999999
ICTVTaxoChallenge_101459	Monodnaviria	0.999999	N/A	N/A	Shotokuvirae	0.999999	N/A	N/A	Cressdnaviricota	0.999999	N/A	N/A	Arfiviricetes	0.999999	N/A	N/A	Cirlivirales	0.999999	N/A	N/A	Circoviridae	0.999999	N/A	N/A	Circovirus	0.999999	N/A	N/A	Circovirus kiore	0.999999
ICTVTaxoChallenge_101485	Varidnaviria	0.4915441358227042	N/A	N/A	Bamfordvirae	0.4915441358227042	N/A	N/A	Nucleocytoviricota	0.4915441358227042	N/A	N/A	N/A	N/A	N/A	N/A	N/A	N/A	N/A	N/A	N/A	N/A	N/A	N/A	N/A	N/A	N/A	N/A	N/A	N/A
ICTVTaxoChallenge_10150	N/A	N/A	N/A	N/A	N/A	N/A	N/A	N/A	N/A	N/A	N/A	N/A	N/A	N/A	N/A	N/A	N/A	N/A	N/A	N/A	N/A	N/A	N/A	N/A	N/A	N/A	N/A	N/A	N/A	N/A
ICTVTaxoChallenge_101505	Duplodnaviria	0.999999	N/A	N/A	Heunggongvirae	0.999999	N/A	N/A	Uroviricota	0.999999	N/A	N/A	Caudoviricetes	0.999999	N/A	N/A	N/A	N/A	N/A	N/A	Rountreeviridae	0.999999	Sarlesvirinae	0.999999	Minhovirus	0.999999	N/A	N/A	Minhovirus zip	0.999999
ICTVTaxoChallenge_101507	Duplodnaviria	0.999999	N/A	N/A	Heunggongvirae	0.999999	N/A	N/A	Uroviricota	0.999999	N/A	N/A	Caudoviricetes	0.999999	N/A	N/A	N/A	N/A	N/A	N/A	Autographiviridae	0.999999	Studiervirinae	0.999999	Przondovirus	0.999999	N/A	N/A	Przondovirus K30	0.999999
ICTVTaxoChallenge_101534	Duplodnaviria	0.6667188668507151	N/A	N/A	Heunggongvirae	0.6667188668507151	N/A	N/A	Uroviricota	0.6667188668507151	N/A	N/A	Caudoviricetes	0.6667188668507151	N/A	N/A	N/A	N/A	N/A	N/A	N/A	N/A	N/A	N/A	N/A	N/A	N/A	N/A	N/A	N/A
ICTVTaxoChallenge_101544	Riboviria	0.999999	N/A	N/A	Orthornavirae	0.999999	N/A	N/A	Pisuviricota	0.999999	N/A	N/A	Pisoniviricetes	0.999999	N/A	N/A	Picornavirales	0.999999	N/A	N/A	Marnaviridae	0.999999	N/A	N/A	Bacillarnavirus	0.999999	N/A	N/A	Chaetoceros tenuissimus RNA virus 01	0.999999
ICTVTaxoChallenge_101584	Duplodnaviria	0.999999	N/A	N/A	Heunggongvirae	0.999999	N/A	N/A	Uroviricota	0.999999	N/A	N/A	Caudoviricetes	0.999999	N/A	N/A	N/A	N/A	N/A	N/A	N/A	N/A	N/A	N/A	Cequinquevirus	0.999999	N/A	N/A	Cequinquevirus Ld3	0.999999
ICTVTaxoChallenge_101607	Riboviria	0.999999	N/A	N/A	Orthornavirae	0.999999	N/A	N/A	Lenarviricota	0.999999	N/A	N/A	Leviviricetes	0.999999	N/A	N/A	Norzivirales	0.999999	N/A	N/A	Fiersviridae	0.999999	N/A	N/A	Rehudzovirus	0.999999	N/A	N/A	Rehudzovirus terrihabitans	0.999999
ICTVTaxoChallenge_101614	Riboviria	0.999999	N/A	N/A	Orthornavirae	0.999999	N/A	N/A	Duplornaviricota	0.999999	N/A	N/A	Chrymotiviricetes	0.999999	N/A	N/A	Ghabrivirales	0.999999	Alphatotivirineae	0.999999	Chrysoviridae	0.999999	N/A	N/A	Betachrysovirus	0.999999	N/A	N/A	N/A	N/A
ICTVTaxoChallenge_101622	Duplodnaviria	0.999999	N/A	N/A	Heunggongvirae	0.999999	N/A	N/A	Uroviricota	0.999999	N/A	N/A	Caudoviricetes	0.999999	N/A	N/A	N/A	N/A	N/A	N/A	N/A	N/A	N/A	N/A	Marthavirus	0.999999	N/A	N/A	Marthavirus barretlemon	0.999999
ICTVTaxoChallenge_10163	Duplodnaviria	0.0	N/A	N/A	Heunggongvirae	0.0	N/A	N/A	Uroviricota	0.0	N/A	N/A	Caudoviricetes	0.0	N/A	N/A	N/A	N/A	N/A	N/A	N/A	N/A	N/A	N/A	N/A	N/A	N/A	N/A	N/A	N/A
ICTVTaxoChallenge_101671	Riboviria	0.999999	N/A	N/A	Orthornavirae	0.999999	N/A	N/A	Negarnaviricota	0.999999	Haploviricotina	0.999999	Monjiviricetes	0.999999	N/A	N/A	Mononegavirales	0.999999	N/A	N/A	Rhabdoviridae	0.999999	Alpharhabdovirinae	0.999999	Sripuvirus	0.999999	N/A	N/A	Sripuvirus hainan	0.999999
ICTVTaxoChallenge_101675	N/A	N/A	N/A	N/A	N/A	N/A	N/A	N/A	N/A	N/A	N/A	N/A	N/A	N/A	N/A	N/A	N/A	N/A	N/A	N/A	N/A	N/A	N/A	N/A	N/A	N/A	N/A	N/A	N/A	N/A
ICTVTaxoChallenge_101684	Duplodnaviria	0.9187689321015668	N/A	N/A	Heunggongvirae	0.9187689321015668	N/A	N/A	Uroviricota	0.9187689321015668	N/A	N/A	Caudoviricetes	0.9187689321015668	N/A	N/A	N/A	N/A	N/A	N/A	N/A	N/A	N/A	N/A	N/A	N/A	N/A	N/A	N/A	N/A
ICTVTaxoChallenge_101686	Riboviria	0.999999	N/A	N/A	Orthornavirae	0.999999	N/A	N/A	Lenarviricota	0.999999	N/A	N/A	Miaviricetes	0.999999	N/A	N/A	Ourlivirales	0.999999	N/A	N/A	Botourmiaviridae	0.999999	N/A	N/A	Magoulivirus	0.999999	N/A	N/A	Magoulivirus alphabotrytidis	0.999999
ICTVTaxoChallenge_101699	Duplodnaviria	0.999999	N/A	N/A	Heunggongvirae	0.999999	N/A	N/A	Peploviricota	0.999999	N/A	N/A	Herviviricetes	0.999999	N/A	N/A	Herpesvirales	0.999999	N/A	N/A	Orthoherpesviridae	0.999999	Gammaherpesvirinae	0.999999	Macavirus	0.999999	N/A	N/A	Macavirus bovinegamma6	0.999999
ICTVTaxoChallenge_101701	Duplodnaviria	0.999999	N/A	N/A	Heunggongvirae	0.999999	N/A	N/A	Uroviricota	0.999999	N/A	N/A	Caudoviricetes	0.999999	N/A	N/A	N/A	N/A	N/A	N/A	N/A	N/A	N/A	N/A	Andromedavirus	0.999999	N/A	N/A	Andromedavirus blastoid	0.999999
ICTVTaxoChallenge_101712	Riboviria	0.999999	N/A	N/A	Orthornavirae	0.999999	N/A	N/A	Negarnaviricota	0.999999	Polyploviricotina	0.999999	Bunyaviricetes	0.999999	N/A	N/A	Hareavirales	0.999999	N/A	N/A	Nairoviridae	0.999999	N/A	N/A	Orthonairovirus	0.999999	N/A	N/A	N/A	N/A
ICTVTaxoChallenge_101715	Riboviria	0.999999	N/A	N/A	Orthornavirae	0.999999	N/A	N/A	Negarnaviricota	0.999999	Polyploviricotina	0.999999	Bunyaviricetes	0.999999	N/A	N/A	Elliovirales	0.999999	N/A	N/A	Peribunyaviridae	0.999999	N/A	N/A	Orthobunyavirus	0.999999	N/A	N/A	Orthobunyavirus enseadaense	0.999999
ICTVTaxoChallenge_101768	Duplodnaviria	0.7113043639713666	N/A	N/A	Heunggongvirae	0.7113043639713666	N/A	N/A	Uroviricota	0.7113043639713666	N/A	N/A	Caudoviricetes	0.7113043639713666	N/A	N/A	N/A	N/A	N/A	N/A	N/A	N/A	N/A	N/A	N/A	N/A	N/A	N/A	N/A	N/A
ICTVTaxoChallenge_10180	Riboviria	0.999999	N/A	N/A	Orthornavirae	0.999999	N/A	N/A	Duplornaviricota	0.999999	N/A	N/A	Chrymotiviricetes	0.999999	N/A	N/A	Ghabrivirales	0.999999	Alphatotivirineae	0.999999	Chrysoviridae	0.999999	N/A	N/A	Alphachrysovirus	0.999999	N/A	N/A	Alphachrysovirus aspergilli	0.999999
ICTVTaxoChallenge_101808	Duplodnaviria	0.999999	N/A	N/A	Heunggongvirae	0.999999	N/A	N/A	Uroviricota	0.999999	N/A	N/A	Caudoviricetes	0.999999	N/A	N/A	N/A	N/A	N/A	N/A	N/A	N/A	N/A	N/A	Rosariovirus	0.999999	N/A	N/A	Rosariovirus Weirdo19ES	0.999999
ICTVTaxoChallenge_101846	Riboviria	0.999999	N/A	N/A	Orthornavirae	0.999999	N/A	N/A	Pisuviricota	0.999999	N/A	N/A	Pisoniviricetes	0.999999	N/A	N/A	Picornavirales	0.999999	N/A	N/A	Secoviridae	0.999999	Comovirinae	0.999999	Nepovirus	0.999999	N/A	N/A	Nepovirus cari	0.999999
ICTVTaxoChallenge_101852	Riboviria	0.999999	N/A	N/A	Orthornavirae	0.999999	N/A	N/A	Negarnaviricota	0.999999	Polyploviricotina	0.999999	Bunyaviricetes	0.999999	N/A	N/A	Elliovirales	0.999999	N/A	N/A	Peribunyaviridae	0.999999	N/A	N/A	Orthobunyavirus	0.999999	N/A	N/A	Orthobunyavirus utingaense	0.999999
ICTVTaxoChallenge_101854	Riboviria	0.999999	N/A	N/A	Orthornavirae	0.999999	N/A	N/A	Pisuviricota	0.999999	N/A	N/A	Pisoniviricetes	0.999999	N/A	N/A	Picornavirales	0.999999	N/A	N/A	Secoviridae	0.999999	Comovirinae	0.999999	Nepovirus	0.999999	N/A	N/A	Nepovirus arabis	0.999999
ICTVTaxoChallenge_101878	Riboviria	0.999999	N/A	N/A	Orthornavirae	0.999999	N/A	N/A	Negarnaviricota	0.999999	Haploviricotina	0.999999	Monjiviricetes	0.999999	N/A	N/A	Mononegavirales	0.999999	N/A	N/A	Rhabdoviridae	0.999999	Alpharhabdovirinae	0.999999	Tibrovirus	0.999999	N/A	N/A	Tibrovirus coastal	0.999999
ICTVTaxoChallenge_101886	Riboviria	0.999999	N/A	N/A	Orthornavirae	0.999999	N/A	N/A	Duplornaviricota	0.999999	N/A	N/A	Resentoviricetes	0.999999	N/A	N/A	Reovirales	0.999999	N/A	N/A	Spinareoviridae	0.999999	N/A	N/A	Cypovirus	0.999999	N/A	N/A	Cypovirus betineae	0.999999
ICTVTaxoChallenge_101906	Duplodnaviria	0.8460354706480232	N/A	N/A	Heunggongvirae	0.8460354706480232	N/A	N/A	Uroviricota	0.8460354706480232	N/A	N/A	Caudoviricetes	0.8460354706480232	N/A	N/A	N/A	N/A	N/A	N/A	N/A	N/A	N/A	N/A	N/A	N/A	N/A	N/A	N/A	N/A
ICTVTaxoChallenge_101945	Duplodnaviria	0.999999	N/A	N/A	Heunggongvirae	0.999999	N/A	N/A	Uroviricota	0.999999	N/A	N/A	Caudoviricetes	0.999999	N/A	N/A	N/A	N/A	N/A	N/A	N/A	N/A	N/A	N/A	Iaduovirus	0.999999	N/A	N/A	Iaduovirus iA2	0.999999
ICTVTaxoChallenge_101958	Duplodnaviria	0.999999	N/A	N/A	Heunggongvirae	0.999999	N/A	N/A	Uroviricota	0.999999	N/A	N/A	Caudoviricetes	0.999999	N/A	N/A	N/A	N/A	N/A	N/A	Straboviridae	0.999999	Emmerichvirinae	0.999999	Ishigurovirus	0.999999	N/A	N/A	Ishigurovirus osborne	0.999999
ICTVTaxoChallenge_101959	Riboviria	0.999999	N/A	N/A	Orthornavirae	0.999999	N/A	N/A	Negarnaviricota	0.999999	Haploviricotina	0.999999	Monjiviricetes	0.999999	N/A	N/A	Mononegavirales	0.999999	N/A	N/A	Rhabdoviridae	0.999999	Alpharhabdovirinae	0.999999	Tibrovirus	0.999999	N/A	N/A	Tibrovirus alphaekpoma	0.999999
ICTVTaxoChallenge_101962	Monodnaviria	0.999999	N/A	N/A	Shotokuvirae	0.999999	N/A	N/A	Cressdnaviricota	0.999999	N/A	N/A	Arfiviricetes	0.999999	N/A	N/A	Cirlivirales	0.999999	N/A	N/A	Circoviridae	0.999999	N/A	N/A	Circovirus	0.999999	N/A	N/A	Circovirus gloton	0.999999
ICTVTaxoChallenge_101964	Riboviria	0.999999	N/A	N/A	Orthornavirae	0.999999	N/A	N/A	N/A	N/A	N/A	N/A	N/A	N/A	N/A	N/A	N/A	N/A	N/A	N/A	Birnaviridae	0.999999	N/A	N/A	Entomobirnavirus	0.999999	N/A	N/A	Entomobirnavirus drosophilae	0.999999
ICTVTaxoChallenge_101972	Duplodnaviria	0.999999	N/A	N/A	Heunggongvirae	0.999999	N/A	N/A	Uroviricota	0.999999	N/A	N/A	Caudoviricetes	0.999999	N/A	N/A	N/A	N/A	N/A	N/A	N/A	N/A	N/A	N/A	Rosemountvirus	0.999999	N/A	N/A	Rosemountvirus yarpen	0.999999
ICTVTaxoChallenge_101974	Riboviria	0.999999	N/A	N/A	Orthornavirae	0.999999	N/A	N/A	Pisuviricota	0.999999	N/A	N/A	Pisoniviricetes	0.999999	N/A	N/A	Picornavirales	0.999999	N/A	N/A	Picornaviridae	0.999999	Paavivirinae	0.999999	Parechovirus	0.999999	N/A	N/A	Parechovirus deferreti	0.999999
ICTVTaxoChallenge_101988	Riboviria	0.999999	N/A	N/A	Orthornavirae	0.999999	N/A	N/A	Pisuviricota	0.999999	N/A	N/A	Duplopiviricetes	0.999999	N/A	N/A	Durnavirales	0.999999	N/A	N/A	Fusariviridae	0.999999	N/A	N/A	Alphafusarivirus	0.999999	N/A	N/A	Alphafusarivirus rhizoctoniae	0.999999
ICTVTaxoChallenge_10200	Duplodnaviria	0.999999	N/A	N/A	Heunggongvirae	0.999999	N/A	N/A	Uroviricota	0.999999	N/A	N/A	Caudoviricetes	0.999999	N/A	N/A	N/A	N/A	N/A	N/A	N/A	N/A	N/A	N/A	Bcepmuvirus	0.999999	N/A	N/A	Bcepmuvirus bcepMu	0.999999
ICTVTaxoChallenge_102011	Varidnaviria	0.6666153179302359	N/A	N/A	Bamfordvirae	0.6666153179302359	N/A	N/A	Nucleocytoviricota	0.6666153179302359	N/A	N/A	N/A	N/A	N/A	N/A	N/A	N/A	N/A	N/A	N/A	N/A	N/A	N/A	N/A	N/A	N/A	N/A	N/A	N/A
ICTVTaxoChallenge_102016	Monodnaviria	0.999999	N/A	N/A	Shotokuvirae	0.999999	N/A	N/A	Cressdnaviricota	0.999999	N/A	N/A	Repensiviricetes	0.999999	N/A	N/A	Geplafuvirales	0.999999	N/A	N/A	Geminiviridae	0.999999	N/A	N/A	Begomovirus	0.999999	N/A	N/A	Begomovirus gossypibangalorense	0.999999
ICTVTaxoChallenge_102022	Duplodnaviria	0.5999994985139615	N/A	N/A	Heunggongvirae	0.5999994985139615	N/A	N/A	Uroviricota	0.5999994985139615	N/A	N/A	N/A	N/A	N/A	N/A	N/A	N/A	N/A	N/A	N/A	N/A	N/A	N/A	N/A	N/A	N/A	N/A	N/A	N/A
ICTVTaxoChallenge_102028	N/A	N/A	N/A	N/A	N/A	N/A	N/A	N/A	N/A	N/A	N/A	N/A	N/A	N/A	N/A	N/A	N/A	N/A	N/A	N/A	N/A	N/A	N/A	N/A	N/A	N/A	N/A	N/A	N/A	N/A
ICTVTaxoChallenge_102029	Riboviria	0.999999	N/A	N/A	Orthornavirae	0.999999	N/A	N/A	Kitrinoviricota	0.999999	N/A	N/A	Alsuviricetes	0.999999	N/A	N/A	Martellivirales	0.999999	N/A	N/A	Bromoviridae	0.999999	N/A	N/A	Bromovirus	0.999999	N/A	N/A	Bromovirus CCMV	0.999999
ICTVTaxoChallenge_102042	Riboviria	0.999999	N/A	N/A	Orthornavirae	0.999999	N/A	N/A	Lenarviricota	0.999999	N/A	N/A	Leviviricetes	0.999999	N/A	N/A	Norzivirales	0.999999	N/A	N/A	Fiersviridae	0.999999	N/A	N/A	Methovirus	0.999999	N/A	N/A	Methovirus lutivicinum	0.999999
ICTVTaxoChallenge_102044	Duplodnaviria	0.999999	N/A	N/A	Heunggongvirae	0.999999	N/A	N/A	Peploviricota	0.999999	N/A	N/A	Herviviricetes	0.999999	N/A	N/A	Herpesvirales	0.999999	N/A	N/A	Orthoherpesviridae	0.999999	Alphaherpesvirinae	0.999999	Iltovirus	0.999999	N/A	N/A	Iltovirus cacatuidalpha2	0.999999
ICTVTaxoChallenge_102056	Varidnaviria	0.9997839331626892	N/A	N/A	Bamfordvirae	0.9997839331626892	N/A	N/A	Nucleocytoviricota	0.9997839331626892	N/A	N/A	Megaviricetes	0.9997839331626892	N/A	N/A	N/A	N/A	N/A	N/A	N/A	N/A	N/A	N/A	N/A	N/A	N/A	N/A	N/A	N/A
ICTVTaxoChallenge_102093	Duplodnaviria	0.7446587851918594	N/A	N/A	Heunggongvirae	0.7446587851918594	N/A	N/A	Uroviricota	0.7446587851918594	N/A	N/A	Caudoviricetes	0.7446587851918594	N/A	N/A	N/A	N/A	N/A	N/A	N/A	N/A	N/A	N/A	N/A	N/A	N/A	N/A	N/A	N/A
ICTVTaxoChallenge_102115	Riboviria	0.999999	N/A	N/A	Orthornavirae	0.999999	N/A	N/A	Negarnaviricota	0.999999	Haploviricotina	0.999999	Monjiviricetes	0.999999	N/A	N/A	Mononegavirales	0.999999	N/A	N/A	Rhabdoviridae	0.999999	Alpharhabdovirinae	0.999999	Sigmavirus	0.999999	N/A	N/A	Sigmavirus myga	0.999999
ICTVTaxoChallenge_102194	N/A	N/A	N/A	N/A	N/A	N/A	N/A	N/A	N/A	N/A	N/A	N/A	Naldaviricetes	0.9866666595141091	N/A	N/A	Lefavirales	0.9866666595141091	N/A	N/A	N/A	N/A	N/A	N/A	N/A	N/A	N/A	N/A	N/A	N/A
ICTVTaxoChallenge_102196	Riboviria	0.999999	N/A	N/A	Orthornavirae	0.999999	N/A	N/A	Lenarviricota	0.999999	N/A	N/A	Howeltoviricetes	0.999999	N/A	N/A	Cryppavirales	0.999999	N/A	N/A	Mitoviridae	0.999999	N/A	N/A	Unuamitovirus	0.999999	N/A	N/A	N/A	N/A
ICTVTaxoChallenge_102197	Duplodnaviria	0.500507292841493	N/A	N/A	Heunggongvirae	0.500507292841493	N/A	N/A	Uroviricota	0.500507292841493	N/A	N/A	Caudoviricetes	0.500507292841493	N/A	N/A	N/A	N/A	N/A	N/A	N/A	N/A	N/A	N/A	N/A	N/A	N/A	N/A	N/A	N/A
ICTVTaxoChallenge_102206	Riboviria	0.999999	N/A	N/A	Orthornavirae	0.999999	N/A	N/A	Negarnaviricota	0.999999	Polyploviricotina	0.999999	Bunyaviricetes	0.999999	N/A	N/A	Elliovirales	0.999999	N/A	N/A	Hantaviridae	0.999999	Mammantavirinae	0.999999	Orthohantavirus	0.999999	N/A	N/A	Orthohantavirus mamorense	0.999999
ICTVTaxoChallenge_102211	Riboviria	0.999999	N/A	N/A	Orthornavirae	0.999999	N/A	N/A	Lenarviricota	0.999999	N/A	N/A	Leviviricetes	0.999999	N/A	N/A	Timlovirales	0.999999	N/A	N/A	Steitzviridae	0.999999	N/A	N/A	Hodnevirus	0.999999	N/A	N/A	Hodnevirus pedenecus	0.999999
ICTVTaxoChallenge_102230	N/A	N/A	N/A	N/A	N/A	N/A	N/A	N/A	N/A	N/A	N/A	N/A	N/A	N/A	N/A	N/A	N/A	N/A	N/A	N/A	N/A	N/A	N/A	N/A	N/A	N/A	N/A	N/A	N/A	N/A
ICTVTaxoChallenge_102243	Duplodnaviria	0.999999	N/A	N/A	Heunggongvirae	0.999999	N/A	N/A	Uroviricota	0.999999	N/A	N/A	Caudoviricetes	0.999999	N/A	N/A	N/A	N/A	N/A	N/A	Straboviridae	0.999999	N/A	N/A	Cinqassovirus	0.999999	N/A	N/A	N/A	N/A
ICTVTaxoChallenge_102246	Riboviria	0.999999	N/A	N/A	Orthornavirae	0.999999	N/A	N/A	Negarnaviricota	0.999999	Polyploviricotina	0.999999	Insthoviricetes	0.999999	N/A	N/A	Articulavirales	0.999999	N/A	N/A	Orthomyxoviridae	0.999999	N/A	N/A	Mykissvirus	0.999999	N/A	N/A	Mykissvirus tructae	0.999999
ICTVTaxoChallenge_102259	Duplodnaviria	0.999999	N/A	N/A	Heunggongvirae	0.999999	N/A	N/A	Uroviricota	0.999999	N/A	N/A	Caudoviricetes	0.999999	N/A	N/A	N/A	N/A	N/A	N/A	N/A	N/A	N/A	N/A	Dibbivirus	0.999999	N/A	N/A	Dibbivirus PSKM	0.999999
ICTVTaxoChallenge_102266	Duplodnaviria	0.999999	N/A	N/A	Heunggongvirae	0.999999	N/A	N/A	Uroviricota	0.999999	N/A	N/A	Caudoviricetes	0.999999	N/A	N/A	N/A	N/A	N/A	N/A	N/A	N/A	Gracegardnervirinae	0.999999	Cheoctovirus	0.999999	N/A	N/A	Cheoctovirus eish	0.999999
ICTVTaxoChallenge_102342	Riboviria	0.999999	N/A	N/A	Orthornavirae	0.999999	N/A	N/A	Lenarviricota	0.999999	N/A	N/A	Leviviricetes	0.999999	N/A	N/A	Timlovirales	0.999999	N/A	N/A	Steitzviridae	0.999999	N/A	N/A	Hodnevirus	0.999999	N/A	N/A	Hodnevirus monoagrihabitans	0.999999
ICTVTaxoChallenge_102347	Duplodnaviria	0.9992436369260153	N/A	N/A	Heunggongvirae	0.9992436369260153	N/A	N/A	Uroviricota	0.9992436369260153	N/A	N/A	Caudoviricetes	0.9992436369260153	N/A	N/A	N/A	N/A	N/A	N/A	N/A	N/A	N/A	N/A	N/A	N/A	N/A	N/A	N/A	N/A
ICTVTaxoChallenge_102362	Riboviria	0.999999	N/A	N/A	Orthornavirae	0.999999	N/A	N/A	Lenarviricota	0.999999	N/A	N/A	Leviviricetes	0.999999	N/A	N/A	Timlovirales	0.999999	N/A	N/A	Steitzviridae	0.999999	N/A	N/A	Mahdsavirus	0.999999	N/A	N/A	Mahdsavirus limadaptatum	0.999999
ICTVTaxoChallenge_102371	Riboviria	0.999999	N/A	N/A	Orthornavirae	0.999999	N/A	N/A	Negarnaviricota	0.999999	Polyploviricotina	0.999999	Bunyaviricetes	0.999999	N/A	N/A	Elliovirales	0.999999	N/A	N/A	Peribunyaviridae	0.999999	N/A	N/A	Orthobunyavirus	0.999999	N/A	N/A	Orthobunyavirus guaratubaense	0.999999
ICTVTaxoChallenge_102376	Riboviria	0.999999	N/A	N/A	Orthornavirae	0.999999	N/A	N/A	Negarnaviricota	0.999999	Polyploviricotina	0.999999	Bunyaviricetes	0.999999	N/A	N/A	Hareavirales	0.999999	N/A	N/A	Phenuiviridae	0.999999	N/A	N/A	Phlebovirus	0.999999	N/A	N/A	Phlebovirus monagritaense	0.999999
ICTVTaxoChallenge_102380	Monodnaviria	0.999999	N/A	N/A	Shotokuvirae	0.999999	N/A	N/A	Cressdnaviricota	0.999999	N/A	N/A	Repensiviricetes	0.999999	N/A	N/A	Geplafuvirales	0.999999	N/A	N/A	Geminiviridae	0.999999	N/A	N/A	Mastrevirus	0.999999	N/A	N/A	Mastrevirus storeyi	0.999999
ICTVTaxoChallenge_102485	Duplodnaviria	0.999999	N/A	N/A	Heunggongvirae	0.999999	N/A	N/A	Uroviricota	0.999999	N/A	N/A	Caudoviricetes	0.999999	N/A	N/A	N/A	N/A	N/A	N/A	N/A	N/A	Ounavirinae	0.999999	Felixounavirus	0.999999	N/A	N/A	Felixounavirus AYO145A	0.999999
ICTVTaxoChallenge_10250	Riboviria	0.999999	N/A	N/A	Orthornavirae	0.999999	N/A	N/A	Pisuviricota	0.999999	N/A	N/A	Pisoniviricetes	0.999999	N/A	N/A	Picornavirales	0.999999	N/A	N/A	Marnaviridae	0.999999	N/A	N/A	Sogarnavirus	0.999999	N/A	N/A	N/A	N/A
ICTVTaxoChallenge_102516	Duplodnaviria	0.999999	N/A	N/A	Heunggongvirae	0.999999	N/A	N/A	Uroviricota	0.999999	N/A	N/A	Caudoviricetes	0.999999	N/A	N/A	N/A	N/A	N/A	N/A	N/A	N/A	N/A	N/A	Nesevirus	0.999999	N/A	N/A	Nesevirus nv2G7b	0.999999
ICTVTaxoChallenge_102546	N/A	N/A	N/A	N/A	N/A	N/A	N/A	N/A	N/A	N/A	N/A	N/A	N/A	N/A	N/A	N/A	N/A	N/A	N/A	N/A	N/A	N/A	N/A	N/A	N/A	N/A	N/A	N/A	N/A	N/A
ICTVTaxoChallenge_102575	Varidnaviria	0.4906426133525201	N/A	N/A	Bamfordvirae	0.4906426133525201	N/A	N/A	Nucleocytoviricota	0.4906426133525201	N/A	N/A	Megaviricetes	0.4906426133525201	N/A	N/A	Pimascovirales	0.4906426133525201	N/A	N/A	Marseilleviridae	0.4906426133525201	N/A	N/A	Marseillevirus	0.4906426133525201	N/A	N/A	N/A	N/A
ICTVTaxoChallenge_102599	Monodnaviria	0.999999	N/A	N/A	Shotokuvirae	0.999999	N/A	N/A	Cressdnaviricota	0.999999	N/A	N/A	Repensiviricetes	0.999999	N/A	N/A	Geplafuvirales	0.999999	N/A	N/A	Geminiviridae	0.999999	N/A	N/A	Begomovirus	0.999999	N/A	N/A	Begomovirus solanumguangxiense	0.999999
ICTVTaxoChallenge_102601	Monodnaviria	0.999999	N/A	N/A	Shotokuvirae	0.999999	N/A	N/A	Cressdnaviricota	0.999999	N/A	N/A	Repensiviricetes	0.999999	N/A	N/A	Geplafuvirales	0.999999	N/A	N/A	Geminiviridae	0.999999	N/A	N/A	Mulcrilevirus	0.999999	N/A	N/A	Mulcrilevirus broussonetiae	0.999999
ICTVTaxoChallenge_102614	Riboviria	0.999999	N/A	N/A	Orthornavirae	0.999999	N/A	N/A	Negarnaviricota	0.999999	Polyploviricotina	0.999999	Bunyaviricetes	0.999999	N/A	N/A	Hareavirales	0.999999	N/A	N/A	Phenuiviridae	0.999999	N/A	N/A	Uukuvirus	0.999999	N/A	N/A	Uukuvirus hoplandense	0.999999
ICTVTaxoChallenge_102633	N/A	N/A	N/A	N/A	N/A	N/A	N/A	N/A	N/A	N/A	N/A	N/A	N/A	N/A	N/A	N/A	N/A	N/A	N/A	N/A	Alphasatellitidae	0.999999	Petromoalphasatellitinae	0.999999	Coprasatellite	0.999999	N/A	N/A	Coprasatellite niu	0.999999
ICTVTaxoChallenge_102651	Duplodnaviria	0.999999	N/A	N/A	Heunggongvirae	0.999999	N/A	N/A	Uroviricota	0.999999	N/A	N/A	Caudoviricetes	0.999999	N/A	N/A	N/A	N/A	N/A	N/A	Autographiviridae	0.999999	Slopekvirinae	0.999999	Drulisvirus	0.999999	N/A	N/A	Drulisvirus F19	0.999999
ICTVTaxoChallenge_102661	Riboviria	0.999999	N/A	N/A	Orthornavirae	0.999999	N/A	N/A	Kitrinoviricota	0.999999	N/A	N/A	Alsuviricetes	0.999999	N/A	N/A	Tymovirales	0.999999	N/A	N/A	Betaflexiviridae	0.999999	Quinvirinae	0.999999	Carlavirus	0.999999	N/A	N/A	Carlavirus misolani	0.999999
ICTVTaxoChallenge_102665	Riboviria	0.999999	N/A	N/A	N/A	N/A	N/A	N/A	N/A	N/A	N/A	N/A	N/A	N/A	N/A	N/A	N/A	N/A	N/A	N/A	N/A	N/A	N/A	N/A	Albetovirus	0.999999	N/A	N/A	Tobacco albetovirus 1	0.999999
ICTVTaxoChallenge_10268	Duplodnaviria	0.999999	N/A	N/A	Heunggongvirae	0.999999	N/A	N/A	Uroviricota	0.999999	N/A	N/A	Caudoviricetes	0.999999	N/A	N/A	N/A	N/A	N/A	N/A	N/A	N/A	N/A	N/A	Andromedavirus	0.999999	N/A	N/A	Andromedavirus andromeda	0.999999
ICTVTaxoChallenge_102682	Duplodnaviria	0.999999	N/A	N/A	Heunggongvirae	0.999999	N/A	N/A	Uroviricota	0.999999	N/A	N/A	Caudoviricetes	0.999999	N/A	N/A	N/A	N/A	N/A	N/A	Peduoviridae	0.999999	N/A	N/A	Elveevirus	0.999999	N/A	N/A	Elveevirus 4LV2017	0.999999
ICTVTaxoChallenge_102686	Duplodnaviria	0.999999	N/A	N/A	Heunggongvirae	0.999999	N/A	N/A	Uroviricota	0.999999	N/A	N/A	Caudoviricetes	0.999999	N/A	N/A	N/A	N/A	N/A	N/A	N/A	N/A	N/A	N/A	Mudcatvirus	0.999999	N/A	N/A	Mudcatvirus heisenberger	0.999999
ICTVTaxoChallenge_102693	Riboviria	0.999999	N/A	N/A	Orthornavirae	0.999999	N/A	N/A	Negarnaviricota	0.999999	Polyploviricotina	0.999999	Bunyaviricetes	0.999999	N/A	N/A	Elliovirales	0.999999	N/A	N/A	Peribunyaviridae	0.999999	N/A	N/A	Orthobunyavirus	0.999999	N/A	N/A	Orthobunyavirus turlockense	0.999999
ICTVTaxoChallenge_102733	Duplodnaviria	0.9090843193616664	N/A	N/A	Heunggongvirae	0.9090843193616664	N/A	N/A	Uroviricota	0.9090843193616664	N/A	N/A	Caudoviricetes	0.9090843193616664	N/A	N/A	N/A	N/A	N/A	N/A	N/A	N/A	N/A	N/A	N/A	N/A	N/A	N/A	N/A	N/A
ICTVTaxoChallenge_102737	Duplodnaviria	0.6890355944633484	N/A	N/A	Heunggongvirae	0.6890355944633484	N/A	N/A	Uroviricota	0.6890355944633484	N/A	N/A	Caudoviricetes	0.6890355944633484	N/A	N/A	N/A	N/A	N/A	N/A	Chimalliviridae	0.6890355944633484	N/A	N/A	N/A	N/A	N/A	N/A	N/A	N/A
ICTVTaxoChallenge_102755	Duplodnaviria	0.999999	N/A	N/A	Heunggongvirae	0.999999	N/A	N/A	Uroviricota	0.999999	N/A	N/A	Caudoviricetes	0.999999	N/A	N/A	N/A	N/A	N/A	N/A	N/A	N/A	Azeevirinae	0.999999	Yangvirus	0.999999	N/A	N/A	Yangvirus warda	0.999999
ICTVTaxoChallenge_102779	Duplodnaviria	0.9999359250068665	N/A	N/A	Heunggongvirae	0.9999359250068665	N/A	N/A	Uroviricota	0.9999359250068665	N/A	N/A	Caudoviricetes	0.9999359250068665	N/A	N/A	N/A	N/A	N/A	N/A	N/A	N/A	N/A	N/A	N/A	N/A	N/A	N/A	N/A	N/A
ICTVTaxoChallenge_102780	Monodnaviria	0.999999	N/A	N/A	Shotokuvirae	0.999999	N/A	N/A	Cossaviricota	0.999999	N/A	N/A	Quintoviricetes	0.999999	N/A	N/A	Piccovirales	0.999999	N/A	N/A	Parvoviridae	0.999999	Parvovirinae	0.999999	Bocaparvovirus	0.999999	N/A	N/A	Bocaparvovirus carnivoran3	0.999999
ICTVTaxoChallenge_102783	Duplodnaviria	0.999999	N/A	N/A	Heunggongvirae	0.999999	N/A	N/A	Uroviricota	0.999999	N/A	N/A	Caudoviricetes	0.999999	N/A	N/A	N/A	N/A	N/A	N/A	Demerecviridae	0.999999	Markadamsvirinae	0.999999	Tequintavirus	0.999999	N/A	N/A	Tequintavirus SSP1	0.999999
ICTVTaxoChallenge_102822	Riboviria	0.999999	N/A	N/A	Orthornavirae	0.999999	N/A	N/A	Lenarviricota	0.999999	N/A	N/A	Leviviricetes	0.999999	N/A	N/A	Timlovirales	0.999999	N/A	N/A	Steitzviridae	0.999999	N/A	N/A	Hodnevirus	0.999999	N/A	N/A	Hodnevirus mononeochorovicinum	0.999999
ICTVTaxoChallenge_102859	Riboviria	0.999999	N/A	N/A	Orthornavirae	0.999999	N/A	N/A	Negarnaviricota	0.999999	Polyploviricotina	0.999999	Bunyaviricetes	0.999999	N/A	N/A	Elliovirales	0.999999	N/A	N/A	Peribunyaviridae	0.999999	N/A	N/A	Orthobunyavirus	0.999999	N/A	N/A	Orthobunyavirus faceyense	0.999999
ICTVTaxoChallenge_102862	Monodnaviria	0.4963420321910234	N/A	N/A	Loebvirae	0.4963420321910234	N/A	N/A	Hofneiviricota	0.4963420321910234	N/A	N/A	Faserviricetes	0.4963420321910234	N/A	N/A	Tubulavirales	0.4963420321910234	N/A	N/A	Inoviridae	0.4963420321910234	N/A	N/A	N/A	N/A	N/A	N/A	N/A	N/A
ICTVTaxoChallenge_10289	Varidnaviria	0.4614986430715379	N/A	N/A	Bamfordvirae	0.4614986430715379	N/A	N/A	Nucleocytoviricota	0.4614986430715379	N/A	N/A	N/A	N/A	N/A	N/A	N/A	N/A	N/A	N/A	N/A	N/A	N/A	N/A	N/A	N/A	N/A	N/A	N/A	N/A
ICTVTaxoChallenge_102925	Riboviria	0.999999	N/A	N/A	Orthornavirae	0.999999	N/A	N/A	Kitrinoviricota	0.999999	N/A	N/A	Alsuviricetes	0.999999	N/A	N/A	Martellivirales	0.999999	N/A	N/A	Virgaviridae	0.999999	N/A	N/A	Furovirus	0.999999	N/A	N/A	N/A	N/A
ICTVTaxoChallenge_102939	Duplodnaviria	0.999999	N/A	N/A	Heunggongvirae	0.999999	N/A	N/A	Uroviricota	0.999999	N/A	N/A	Caudoviricetes	0.999999	N/A	N/A	N/A	N/A	N/A	N/A	N/A	N/A	N/A	N/A	Manovirus	0.999999	N/A	N/A	Manovirus Mano	0.999999
ICTVTaxoChallenge_102954	N/A	N/A	N/A	N/A	N/A	N/A	N/A	N/A	N/A	N/A	N/A	N/A	N/A	N/A	N/A	N/A	N/A	N/A	N/A	N/A	Alphasatellitidae	0.999999	Geminialphasatellitinae	0.999999	Clecrusatellite	0.999999	N/A	N/A	Clecrusatellite solanumanandense	0.999999
ICTVTaxoChallenge_102957	Monodnaviria	0.999999	N/A	N/A	Shotokuvirae	0.999999	N/A	N/A	Cressdnaviricota	0.999999	N/A	N/A	Repensiviricetes	0.999999	N/A	N/A	Geplafuvirales	0.999999	N/A	N/A	Genomoviridae	0.999999	N/A	N/A	Gemycircularvirus	0.999999	N/A	N/A	Gemycircularvirus lepam1	0.999999
ICTVTaxoChallenge_102960	Monodnaviria	0.999999	N/A	N/A	Shotokuvirae	0.999999	N/A	N/A	Cossaviricota	0.999999	N/A	N/A	Papovaviricetes	0.999999	N/A	N/A	Sepolyvirales	0.999999	N/A	N/A	Polyomaviridae	0.999999	N/A	N/A	Betapolyomavirus	0.999999	N/A	N/A	Betapolyomavirus ptedavyi	0.999999
ICTVTaxoChallenge_102971	Duplodnaviria	0.8068155460059642	N/A	N/A	Heunggongvirae	0.8068155460059642	N/A	N/A	Uroviricota	0.8068155460059642	N/A	N/A	Caudoviricetes	0.8068155460059642	N/A	N/A	N/A	N/A	N/A	N/A	N/A	N/A	N/A	N/A	N/A	N/A	N/A	N/A	N/A	N/A
ICTVTaxoChallenge_102998	Duplodnaviria	0.6094821095466614	N/A	N/A	Heunggongvirae	0.6094821095466614	N/A	N/A	Uroviricota	0.6094821095466614	N/A	N/A	Caudoviricetes	0.6094821095466614	N/A	N/A	N/A	N/A	N/A	N/A	Herelleviridae	0.6094821095466614	N/A	N/A	N/A	N/A	N/A	N/A	N/A	N/A
ICTVTaxoChallenge_103003	Duplodnaviria	0.999999	N/A	N/A	Heunggongvirae	0.999999	N/A	N/A	Uroviricota	0.999999	N/A	N/A	Caudoviricetes	0.999999	N/A	N/A	N/A	N/A	N/A	N/A	Herelleviridae	0.999999	Twortvirinae	0.999999	Baoshanvirus	0.999999	N/A	N/A	Baoshanvirus BS2	0.999999
ICTVTaxoChallenge_103012	Riboviria	0.999999	N/A	N/A	Orthornavirae	0.999999	N/A	N/A	Pisuviricota	0.999999	N/A	N/A	Pisoniviricetes	0.999999	N/A	N/A	Picornavirales	0.999999	N/A	N/A	Picornaviridae	0.999999	Ensavirinae	0.999999	Sapelovirus	0.999999	N/A	N/A	Sapelovirus besimi	0.999999
ICTVTaxoChallenge_103013	Riboviria	0.999999	N/A	N/A	Orthornavirae	0.999999	N/A	N/A	Lenarviricota	0.999999	N/A	N/A	Leviviricetes	0.999999	N/A	N/A	Norzivirales	0.999999	N/A	N/A	Fiersviridae	0.999999	N/A	N/A	Koteshevirus	0.999999	N/A	N/A	Koteshevirus asiovivens	0.999999
ICTVTaxoChallenge_103042	Duplodnaviria	0.6674247743406644	N/A	N/A	Heunggongvirae	0.6674247743406644	N/A	N/A	Uroviricota	0.6674247743406644	N/A	N/A	Caudoviricetes	0.6674247743406644	N/A	N/A	N/A	N/A	N/A	N/A	N/A	N/A	N/A	N/A	N/A	N/A	N/A	N/A	N/A	N/A
ICTVTaxoChallenge_103051	Riboviria	0.999999	N/A	N/A	Orthornavirae	0.999999	N/A	N/A	Negarnaviricota	0.999999	Haploviricotina	0.999999	Monjiviricetes	0.999999	N/A	N/A	Mononegavirales	0.999999	N/A	N/A	Rhabdoviridae	0.999999	Alpharhabdovirinae	0.999999	Lyssavirus	0.999999	N/A	N/A	Lyssavirus irkut	0.999999
ICTVTaxoChallenge_103069	Duplodnaviria	0.4835513609577901	N/A	N/A	Heunggongvirae	0.4835513609577901	N/A	N/A	Peploviricota	0.4835513609577901	N/A	N/A	Herviviricetes	0.4835513609577901	N/A	N/A	Herpesvirales	0.4835513609577901	N/A	N/A	N/A	N/A	N/A	N/A	N/A	N/A	N/A	N/A	N/A	N/A
ICTVTaxoChallenge_103089	Duplodnaviria	0.999999	N/A	N/A	Heunggongvirae	0.999999	N/A	N/A	Uroviricota	0.999999	N/A	N/A	Caudoviricetes	0.999999	N/A	N/A	N/A	N/A	N/A	N/A	N/A	N/A	Gclasvirinae	0.999999	Antsirabevirus	0.999999	N/A	N/A	Antsirabevirus antsirabe	0.999999
ICTVTaxoChallenge_103095	Duplodnaviria	0.748811356849042	N/A	N/A	Heunggongvirae	0.748811356849042	N/A	N/A	Uroviricota	0.748811356849042	N/A	N/A	Caudoviricetes	0.748811356849042	N/A	N/A	N/A	N/A	N/A	N/A	N/A	N/A	N/A	N/A	Beenievirus	0.748811356849042	N/A	N/A	N/A	N/A
ICTVTaxoChallenge_1031	Riboviria	0.999999	N/A	N/A	Pararnavirae	0.999999	N/A	N/A	Artverviricota	0.999999	N/A	N/A	Revtraviricetes	0.999999	N/A	N/A	Blubervirales	0.999999	N/A	N/A	Hepadnaviridae	0.999999	N/A	N/A	Orthohepadnavirus	0.999999	N/A	N/A	Orthohepadnavirus rotundifolii	0.999999
ICTVTaxoChallenge_103100	Duplodnaviria	0.999998927116394	N/A	N/A	Heunggongvirae	0.999998927116394	N/A	N/A	Uroviricota	0.999998927116394	N/A	N/A	Caudoviricetes	0.999998927116394	N/A	N/A	N/A	N/A	N/A	N/A	Herelleviridae	0.999998927116394	N/A	N/A	N/A	N/A	N/A	N/A	N/A	N/A
ICTVTaxoChallenge_103149	Monodnaviria	0.999999	N/A	N/A	Shotokuvirae	0.999999	N/A	N/A	Cressdnaviricota	0.999999	N/A	N/A	Repensiviricetes	0.999999	N/A	N/A	Geplafuvirales	0.999999	N/A	N/A	Genomoviridae	0.999999	N/A	N/A	Gemycircularvirus	0.999999	N/A	N/A	Gemycircularvirus mouti7	0.999999
ICTVTaxoChallenge_103154	Riboviria	0.999999	N/A	N/A	Pararnavirae	0.999999	N/A	N/A	Artverviricota	0.999999	N/A	N/A	Revtraviricetes	0.999999	N/A	N/A	Ortervirales	0.999999	N/A	N/A	Pseudoviridae	0.999999	N/A	N/A	Hemivirus	0.999999	N/A	N/A	Hemivirus duocandidae	0.999999
ICTVTaxoChallenge_103168	Duplodnaviria	0.999999	N/A	N/A	Heunggongvirae	0.999999	N/A	N/A	Uroviricota	0.999999	N/A	N/A	Caudoviricetes	0.999999	N/A	N/A	N/A	N/A	N/A	N/A	N/A	N/A	N/A	N/A	Chenonavirus	0.999999	N/A	N/A	Chenonavirus Che9c	0.999999
ICTVTaxoChallenge_103177	Duplodnaviria	0.999999	N/A	N/A	Heunggongvirae	0.999999	N/A	N/A	Uroviricota	0.999999	N/A	N/A	Caudoviricetes	0.999999	N/A	N/A	N/A	N/A	N/A	N/A	N/A	N/A	N/A	N/A	Iaduovirus	0.999999	N/A	N/A	Iaduovirus iA2	0.999999
ICTVTaxoChallenge_103203	Riboviria	0.999999	N/A	N/A	Orthornavirae	0.999999	N/A	N/A	Duplornaviricota	0.999999	N/A	N/A	Resentoviricetes	0.999999	N/A	N/A	Reovirales	0.999999	N/A	N/A	Spinareoviridae	0.999999	N/A	N/A	Orthoreovirus	0.999999	N/A	N/A	Orthoreovirus mammalis	0.999999
ICTVTaxoChallenge_103213	Riboviria	0.999999	N/A	N/A	Orthornavirae	0.999999	N/A	N/A	Duplornaviricota	0.999999	N/A	N/A	Resentoviricetes	0.999999	N/A	N/A	Reovirales	0.999999	N/A	N/A	Sedoreoviridae	0.999999	N/A	N/A	Orbivirus	0.999999	N/A	N/A	Orbivirus alphaequi	0.999999
ICTVTaxoChallenge_103231	N/A	N/A	N/A	N/A	N/A	N/A	N/A	N/A	N/A	N/A	N/A	N/A	N/A	N/A	N/A	N/A	N/A	N/A	N/A	N/A	Alphasatellitidae	0.999999	Geminialphasatellitinae	0.999999	Gosmusatellite	0.999999	N/A	N/A	Gosmusatellite mestae	0.999999
ICTVTaxoChallenge_103240	Riboviria	0.999999	N/A	N/A	Orthornavirae	0.999999	N/A	N/A	Lenarviricota	0.999999	N/A	N/A	Leviviricetes	0.999999	N/A	N/A	Norzivirales	0.999999	N/A	N/A	Duinviridae	0.999999	N/A	N/A	Tehuhdavirus	0.999999	N/A	N/A	Tehuhdavirus pelovivens	0.999999
ICTVTaxoChallenge_103270	Duplodnaviria	0.999999	N/A	N/A	Heunggongvirae	0.999999	N/A	N/A	Uroviricota	0.999999	N/A	N/A	Caudoviricetes	0.999999	N/A	N/A	N/A	N/A	N/A	N/A	Drexlerviridae	0.999999	Tunavirinae	0.999999	Tunavirus	0.999999	N/A	N/A	N/A	N/A
ICTVTaxoChallenge_103318	Duplodnaviria	0.999999	N/A	N/A	Heunggongvirae	0.999999	N/A	N/A	Uroviricota	0.999999	N/A	N/A	Caudoviricetes	0.999999	N/A	N/A	N/A	N/A	N/A	N/A	Stanwilliamsviridae	0.999999	Loccivirinae	0.999999	Faustvirus	0.999999	N/A	N/A	Faustvirus faust	0.999999
ICTVTaxoChallenge_103393	Duplodnaviria	0.999999	N/A	N/A	Heunggongvirae	0.999999	N/A	N/A	Uroviricota	0.999999	N/A	N/A	Caudoviricetes	0.999999	N/A	N/A	N/A	N/A	N/A	N/A	N/A	N/A	Vequintavirinae	0.999999	Vequintavirus	0.999999	N/A	N/A	N/A	N/A
ICTVTaxoChallenge_10341	Riboviria	0.999999	N/A	N/A	Orthornavirae	0.999999	N/A	N/A	Negarnaviricota	0.999999	Polyploviricotina	0.999999	Insthoviricetes	0.999999	N/A	N/A	Articulavirales	0.999999	N/A	N/A	Orthomyxoviridae	0.999999	N/A	N/A	Thogotovirus	0.999999	N/A	N/A	N/A	N/A
ICTVTaxoChallenge_103410	Riboviria	0.999999	N/A	N/A	Orthornavirae	0.999999	N/A	N/A	Lenarviricota	0.999999	N/A	N/A	Leviviricetes	0.999999	N/A	N/A	Norzivirales	0.999999	N/A	N/A	Atkinsviridae	0.999999	N/A	N/A	Chinihovirus	0.999999	N/A	N/A	Chinihovirus lutihabitans	0.999999
ICTVTaxoChallenge_103450	Duplodnaviria	0.8000678322541717	N/A	N/A	Heunggongvirae	0.8000678322541717	N/A	N/A	Uroviricota	0.8000678322541717	N/A	N/A	Caudoviricetes	0.8000678322541717	N/A	N/A	N/A	N/A	N/A	N/A	N/A	N/A	N/A	N/A	N/A	N/A	N/A	N/A	N/A	N/A
ICTVTaxoChallenge_103453	Riboviria	0.999999	N/A	N/A	Orthornavirae	0.999999	N/A	N/A	Pisuviricota	0.999999	N/A	N/A	Duplopiviricetes	0.999999	N/A	N/A	Durnavirales	0.999999	N/A	N/A	Amalgaviridae	0.999999	N/A	N/A	Amalgavirus	0.999999	N/A	N/A	Amalgavirus lycopersici	0.999999
ICTVTaxoChallenge_103471	Duplodnaviria	0.999999	N/A	N/A	Heunggongvirae	0.999999	N/A	N/A	Uroviricota	0.999999	N/A	N/A	Caudoviricetes	0.999999	N/A	N/A	N/A	N/A	N/A	N/A	N/A	N/A	N/A	N/A	Hollowayvirus	0.999999	N/A	N/A	Hollowayvirus F116	0.999999
ICTVTaxoChallenge_103473	Varidnaviria	0.999999	N/A	N/A	Bamfordvirae	0.999999	N/A	N/A	Preplasmiviricota	0.999999	N/A	N/A	Tectiliviricetes	0.999999	N/A	N/A	Rowavirales	0.999999	N/A	N/A	Adenoviridae	0.999999	N/A	N/A	Siadenovirus	0.999999	N/A	N/A	Siadenovirus gallopavotertii	0.999999
ICTVTaxoChallenge_103495	Duplodnaviria	0.999999	N/A	N/A	Heunggongvirae	0.999999	N/A	N/A	Uroviricota	0.999999	N/A	N/A	Caudoviricetes	0.999999	N/A	N/A	N/A	N/A	N/A	N/A	Peduoviridae	0.999999	N/A	N/A	Peduovirus	0.999999	N/A	N/A	Peduovirus pv12474III	0.999999
ICTVTaxoChallenge_103503	Riboviria	0.999999	N/A	N/A	Orthornavirae	0.999999	N/A	N/A	Duplornaviricota	0.999999	N/A	N/A	Resentoviricetes	0.999999	N/A	N/A	Reovirales	0.999999	N/A	N/A	Spinareoviridae	0.999999	N/A	N/A	Fijivirus	0.999999	N/A	N/A	Fijivirus fijiense	0.999999
ICTVTaxoChallenge_103506	Varidnaviria	0.575430619789196	N/A	N/A	Bamfordvirae	0.575430619789196	N/A	N/A	N/A	N/A	N/A	N/A	N/A	N/A	N/A	N/A	N/A	N/A	N/A	N/A	N/A	N/A	N/A	N/A	N/A	N/A	N/A	N/A	N/A	N/A
ICTVTaxoChallenge_103515	N/A	N/A	N/A	N/A	N/A	N/A	N/A	N/A	N/A	N/A	N/A	N/A	N/A	N/A	N/A	N/A	N/A	N/A	N/A	N/A	N/A	N/A	N/A	N/A	N/A	N/A	N/A	N/A	N/A	N/A
ICTVTaxoChallenge_103548	N/A	N/A	N/A	N/A	N/A	N/A	N/A	N/A	N/A	N/A	N/A	N/A	Naldaviricetes	0.999999	N/A	N/A	Lefavirales	0.999999	N/A	N/A	Baculoviridae	0.999999	N/A	N/A	Alphabaculovirus	0.999999	N/A	N/A	Alphabaculovirus adhonmai	0.999999
ICTVTaxoChallenge_103558	Riboviria	0.999999	N/A	N/A	Orthornavirae	0.999999	N/A	N/A	Pisuviricota	0.999999	N/A	N/A	Pisoniviricetes	0.999999	N/A	N/A	Sobelivirales	0.999999	N/A	N/A	Barnaviridae	0.999999	N/A	N/A	Barnavirus	0.999999	N/A	N/A	Mushroom bacilliform virus	0.999999
ICTVTaxoChallenge_103603	Duplodnaviria	0.4990591703863173	N/A	N/A	Heunggongvirae	0.4990591703863173	N/A	N/A	Uroviricota	0.4990591703863173	N/A	N/A	Caudoviricetes	0.4990591703863173	N/A	N/A	N/A	N/A	N/A	N/A	Peduoviridae	0.4990591703863173	N/A	N/A	N/A	N/A	N/A	N/A	N/A	N/A
ICTVTaxoChallenge_103606	Riboviria	0.999999	N/A	N/A	Orthornavirae	0.999999	N/A	N/A	Negarnaviricota	0.999999	Polyploviricotina	0.999999	Bunyaviricetes	0.999999	N/A	N/A	Hareavirales	0.999999	N/A	N/A	Phenuiviridae	0.999999	N/A	N/A	Beidivirus	0.999999	N/A	N/A	Beidivirus muscae	0.999999
ICTVTaxoChallenge_103625	Duplodnaviria	0.9998231530189514	N/A	N/A	Heunggongvirae	0.9998231530189514	N/A	N/A	Uroviricota	0.9998231530189514	N/A	N/A	Caudoviricetes	0.9998231530189514	N/A	N/A	N/A	N/A	N/A	N/A	N/A	N/A	N/A	N/A	N/A	N/A	N/A	N/A	N/A	N/A
ICTVTaxoChallenge_103639	Duplodnaviria	0.7262717360390525	N/A	N/A	Heunggongvirae	0.7262717360390525	N/A	N/A	Uroviricota	0.7262717360390525	N/A	N/A	Caudoviricetes	0.7262717360390525	N/A	N/A	N/A	N/A	N/A	N/A	N/A	N/A	N/A	N/A	N/A	N/A	N/A	N/A	N/A	N/A
ICTVTaxoChallenge_103650	Duplodnaviria	0.6655920208411309	N/A	N/A	Heunggongvirae	0.6655920208411309	N/A	N/A	Uroviricota	0.6655920208411309	N/A	N/A	Caudoviricetes	0.6655920208411309	N/A	N/A	N/A	N/A	N/A	N/A	N/A	N/A	N/A	N/A	N/A	N/A	N/A	N/A	N/A	N/A
ICTVTaxoChallenge_10367	Monodnaviria	0.999999	N/A	N/A	Shotokuvirae	0.999999	N/A	N/A	Cressdnaviricota	0.999999	N/A	N/A	Repensiviricetes	0.999999	N/A	N/A	Geplafuvirales	0.999999	N/A	N/A	Geminiviridae	0.999999	N/A	N/A	Begomovirus	0.999999	N/A	N/A	Begomovirus ocimummusivi	0.999999
ICTVTaxoChallenge_103675	Riboviria	0.999999	N/A	N/A	Orthornavirae	0.999999	N/A	N/A	Duplornaviricota	0.999999	N/A	N/A	Resentoviricetes	0.999999	N/A	N/A	Reovirales	0.999999	N/A	N/A	Spinareoviridae	0.999999	N/A	N/A	Orthoreovirus	0.999999	N/A	N/A	Orthoreovirus avis	0.999999
ICTVTaxoChallenge_103678	Riboviria	0.999999	N/A	N/A	Orthornavirae	0.999999	N/A	N/A	Duplornaviricota	0.999999	N/A	N/A	Resentoviricetes	0.999999	N/A	N/A	Reovirales	0.999999	N/A	N/A	Spinareoviridae	0.999999	N/A	N/A	Coltivirus	0.999999	N/A	N/A	Coltivirus ixodis	0.999999
ICTVTaxoChallenge_103688	N/A	N/A	N/A	N/A	N/A	N/A	N/A	N/A	N/A	N/A	N/A	N/A	N/A	N/A	N/A	N/A	N/A	N/A	N/A	N/A	Tolecusatellitidae	0.999999	N/A	N/A	Betasatellite	0.999999	N/A	N/A	Betasatellite siegesbeckiae	0.999999
ICTVTaxoChallenge_103728	Riboviria	0.999999	N/A	N/A	Orthornavirae	0.999999	N/A	N/A	Lenarviricota	0.999999	N/A	N/A	Miaviricetes	0.999999	N/A	N/A	Ourlivirales	0.999999	N/A	N/A	Botourmiaviridae	0.999999	N/A	N/A	Epsilonscleroulivirus	0.999999	N/A	N/A	Epsilonscleroulivirus alphaoryzae	0.999999
ICTVTaxoChallenge_103744	Riboviria	0.9589182138442992	N/A	N/A	Orthornavirae	0.9589182138442992	N/A	N/A	Pisuviricota	0.9589182138442992	N/A	N/A	Stelpaviricetes	0.9589182138442992	N/A	N/A	Patatavirales	0.9589182138442992	N/A	N/A	N/A	N/A	N/A	N/A	N/A	N/A	N/A	N/A	N/A	N/A
ICTVTaxoChallenge_103749	Duplodnaviria	0.9479251537766112	N/A	N/A	Heunggongvirae	0.9479251537766112	N/A	N/A	Uroviricota	0.9479251537766112	N/A	N/A	Caudoviricetes	0.9479251537766112	N/A	N/A	N/A	N/A	N/A	N/A	N/A	N/A	N/A	N/A	N/A	N/A	N/A	N/A	N/A	N/A
ICTVTaxoChallenge_10376	Riboviria	0.999999	N/A	N/A	Orthornavirae	0.999999	N/A	N/A	Pisuviricota	0.999999	N/A	N/A	Pisoniviricetes	0.999999	N/A	N/A	Picornavirales	0.999999	N/A	N/A	Caliciviridae	0.999999	N/A	N/A	Vesivirus	0.999999	N/A	N/A	Vesivirus felis	0.999999
ICTVTaxoChallenge_103821	Riboviria	0.999999	N/A	N/A	Orthornavirae	0.999999	N/A	N/A	Pisuviricota	0.999999	N/A	N/A	Duplopiviricetes	0.999999	N/A	N/A	Durnavirales	0.999999	N/A	N/A	Picobirnaviridae	0.999999	N/A	N/A	Orthopicobirnavirus	0.999999	N/A	N/A	N/A	N/A
ICTVTaxoChallenge_103830	Duplodnaviria	0.8900477061979473	N/A	N/A	Heunggongvirae	0.8900477061979473	N/A	N/A	Uroviricota	0.8900477061979473	N/A	N/A	Caudoviricetes	0.8900477061979473	N/A	N/A	N/A	N/A	N/A	N/A	N/A	N/A	N/A	N/A	N/A	N/A	N/A	N/A	N/A	N/A
ICTVTaxoChallenge_103854	Duplodnaviria	0.9	N/A	N/A	Heunggongvirae	0.9	N/A	N/A	Uroviricota	0.9	N/A	N/A	Caudoviricetes	0.9	N/A	N/A	N/A	N/A	N/A	N/A	Herelleviridae	0.9	Twortvirinae	0.9	Kayvirus	0.9	N/A	N/A	N/A	N/A
ICTVTaxoChallenge_103859	Duplodnaviria	0.999999	N/A	N/A	Heunggongvirae	0.999999	N/A	N/A	Uroviricota	0.999999	N/A	N/A	Caudoviricetes	0.999999	N/A	N/A	N/A	N/A	N/A	N/A	Autographiviridae	0.999999	Beijerinckvirinae	0.999999	Friunavirus	0.999999	N/A	N/A	Friunavirus D2	0.999999
ICTVTaxoChallenge_103869	Duplodnaviria	0.999999	N/A	N/A	Heunggongvirae	0.999999	N/A	N/A	Uroviricota	0.999999	N/A	N/A	Caudoviricetes	0.999999	N/A	N/A	N/A	N/A	N/A	N/A	Ackermannviridae	0.999999	Cvivirinae	0.999999	Kuttervirus	0.999999	N/A	N/A	N/A	N/A
ICTVTaxoChallenge_10388	N/A	N/A	N/A	N/A	N/A	N/A	N/A	N/A	N/A	N/A	N/A	N/A	N/A	N/A	N/A	N/A	N/A	N/A	N/A	N/A	N/A	N/A	N/A	N/A	N/A	N/A	N/A	N/A	N/A	N/A
ICTVTaxoChallenge_103901	N/A	N/A	N/A	N/A	N/A	N/A	N/A	N/A	N/A	N/A	N/A	N/A	N/A	N/A	N/A	N/A	N/A	N/A	N/A	N/A	Alphasatellitidae	0.999999	Geminialphasatellitinae	0.999999	Clecrusatellite	0.999999	N/A	N/A	Clecrusatellite solanumflavusmaculaprimi	0.999999
ICTVTaxoChallenge_103911	Duplodnaviria	0.9996304512023926	N/A	N/A	Heunggongvirae	0.9996304512023926	N/A	N/A	Uroviricota	0.9996304512023926	N/A	N/A	Caudoviricetes	0.9996304512023926	N/A	N/A	N/A	N/A	N/A	N/A	N/A	N/A	N/A	N/A	N/A	N/A	N/A	N/A	N/A	N/A
ICTVTaxoChallenge_103919	Riboviria	0.999999	N/A	N/A	Orthornavirae	0.999999	N/A	N/A	Pisuviricota	0.999999	N/A	N/A	Stelpaviricetes	0.999999	N/A	N/A	Patatavirales	0.999999	N/A	N/A	Potyviridae	0.999999	N/A	N/A	Potyvirus	0.999999	N/A	N/A	Potyvirus vallotae	0.999999
ICTVTaxoChallenge_103931	Duplodnaviria	0.727827226482015	N/A	N/A	Heunggongvirae	0.727827226482015	N/A	N/A	Uroviricota	0.727827226482015	N/A	N/A	Caudoviricetes	0.727827226482015	N/A	N/A	N/A	N/A	N/A	N/A	N/A	N/A	N/A	N/A	N/A	N/A	N/A	N/A	N/A	N/A
ICTVTaxoChallenge_103965	Duplodnaviria	0.999999	N/A	N/A	Heunggongvirae	0.999999	N/A	N/A	Uroviricota	0.999999	N/A	N/A	Caudoviricetes	0.999999	N/A	N/A	N/A	N/A	N/A	N/A	Straboviridae	0.999999	Tevenvirinae	0.999999	Roskildevirus	0.999999	N/A	N/A	Roskildevirus cronus	0.999999
ICTVTaxoChallenge_103981	Duplodnaviria	0.999999	N/A	N/A	Heunggongvirae	0.999999	N/A	N/A	Uroviricota	0.999999	N/A	N/A	Caudoviricetes	0.999999	N/A	N/A	N/A	N/A	N/A	N/A	Autographiviridae	0.999999	Studiervirinae	0.999999	Przondovirus	0.999999	N/A	N/A	Przondovirus IME321	0.999999
ICTVTaxoChallenge_103986	Duplodnaviria	0.999999	N/A	N/A	Heunggongvirae	0.999999	N/A	N/A	Uroviricota	0.999999	N/A	N/A	Caudoviricetes	0.999999	N/A	N/A	N/A	N/A	N/A	N/A	N/A	N/A	N/A	N/A	Chenonavirus	0.999999	N/A	N/A	N/A	N/A
ICTVTaxoChallenge_103999	Riboviria	0.999999	N/A	N/A	Orthornavirae	0.999999	N/A	N/A	Lenarviricota	0.999999	N/A	N/A	Leviviricetes	0.999999	N/A	N/A	Norzivirales	0.999999	N/A	N/A	Atkinsviridae	0.999999	N/A	N/A	Huleruivirus	0.999999	N/A	N/A	Huleruivirus geocola	0.999999
ICTVTaxoChallenge_104001	Varidnaviria	0.999999	N/A	N/A	Bamfordvirae	0.999999	N/A	N/A	Nucleocytoviricota	0.999999	N/A	N/A	Megaviricetes	0.999999	N/A	N/A	Algavirales	0.999999	N/A	N/A	Phycodnaviridae	0.999999	N/A	N/A	Prasinovirus	0.999999	N/A	N/A	N/A	N/A
ICTVTaxoChallenge_104007	Duplodnaviria	0.999999	N/A	N/A	Heunggongvirae	0.999999	N/A	N/A	Uroviricota	0.999999	N/A	N/A	Caudoviricetes	0.999999	N/A	N/A	N/A	N/A	N/A	N/A	Drexlerviridae	0.999999	Tempevirinae	0.999999	Tlsvirus	0.999999	N/A	N/A	N/A	N/A
ICTVTaxoChallenge_104058	Duplodnaviria	0.7988919811876258	N/A	N/A	N/A	N/A	N/A	N/A	N/A	N/A	N/A	N/A	N/A	N/A	N/A	N/A	N/A	N/A	N/A	N/A	N/A	N/A	N/A	N/A	N/A	N/A	N/A	N/A	N/A	N/A
ICTVTaxoChallenge_104069	Riboviria	0.999999	N/A	N/A	Orthornavirae	0.999999	N/A	N/A	Duplornaviricota	0.999999	N/A	N/A	Resentoviricetes	0.999999	N/A	N/A	Reovirales	0.999999	N/A	N/A	Spinareoviridae	0.999999	N/A	N/A	Orthoreovirus	0.999999	N/A	N/A	N/A	N/A
ICTVTaxoChallenge_104086	Duplodnaviria	0.999999	N/A	N/A	Heunggongvirae	0.999999	N/A	N/A	Uroviricota	0.999999	N/A	N/A	Caudoviricetes	0.999999	N/A	N/A	N/A	N/A	N/A	N/A	Straboviridae	0.999999	Twarogvirinae	0.999999	Acajnonavirus	0.999999	N/A	N/A	N/A	N/A
ICTVTaxoChallenge_104102	Monodnaviria	0.999999	N/A	N/A	Loebvirae	0.999999	N/A	N/A	Hofneiviricota	0.999999	N/A	N/A	Faserviricetes	0.999999	N/A	N/A	Tubulavirales	0.999999	N/A	N/A	Inoviridae	0.999999	N/A	N/A	Siphunculivirus	0.999999	N/A	N/A	Siphunculivirus SHP2	0.999999
ICTVTaxoChallenge_104107	N/A	N/A	N/A	N/A	N/A	N/A	N/A	N/A	N/A	N/A	N/A	N/A	Naldaviricetes	0.4747794967988739	N/A	N/A	N/A	N/A	N/A	N/A	Nimaviridae	0.4747794967988739	N/A	N/A	N/A	N/A	N/A	N/A	N/A	N/A
ICTVTaxoChallenge_104113	Duplodnaviria	0.999999	N/A	N/A	Heunggongvirae	0.999999	N/A	N/A	Uroviricota	0.999999	N/A	N/A	Caudoviricetes	0.999999	N/A	N/A	Thumleimavirales	0.999999	N/A	N/A	Hafunaviridae	0.999999	N/A	N/A	Minorvirus	0.999999	N/A	N/A	Minorvirus thailandense	0.999999
ICTVTaxoChallenge_104123	Riboviria	0.999999	N/A	N/A	Orthornavirae	0.999999	N/A	N/A	Pisuviricota	0.999999	N/A	N/A	Duplopiviricetes	0.999999	N/A	N/A	Durnavirales	0.999999	N/A	N/A	Picobirnaviridae	0.999999	N/A	N/A	Orthopicobirnavirus	0.999999	N/A	N/A	Orthopicobirnavirus hominis	0.999999
ICTVTaxoChallenge_104131	Riboviria	0.999999	N/A	N/A	Orthornavirae	0.999999	N/A	N/A	Duplornaviricota	0.999999	N/A	N/A	Resentoviricetes	0.999999	N/A	N/A	Reovirales	0.999999	N/A	N/A	Sedoreoviridae	0.999999	N/A	N/A	Orbivirus	0.999999	N/A	N/A	Orbivirus saintcroixense	0.999999
ICTVTaxoChallenge_104135	Varidnaviria	0.999999	N/A	N/A	Helvetiavirae	0.999999	N/A	N/A	Dividoviricota	0.999999	N/A	N/A	Laserviricetes	0.999999	N/A	N/A	Halopanivirales	0.999999	N/A	N/A	Sphaerolipoviridae	0.999999	N/A	N/A	Alphasphaerolipovirus	0.999999	N/A	N/A	Alphasphaerolipovirus serpentinense	0.999999
ICTVTaxoChallenge_104156	Riboviria	0.999999	N/A	N/A	Orthornavirae	0.999999	N/A	N/A	Negarnaviricota	0.999999	Polyploviricotina	0.999999	Bunyaviricetes	0.999999	N/A	N/A	Hareavirales	0.999999	N/A	N/A	Phenuiviridae	0.999999	N/A	N/A	Laulavirus	0.999999	N/A	N/A	Laulavirus laurelense	0.999999
ICTVTaxoChallenge_104179	Duplodnaviria	0.999999	N/A	N/A	Heunggongvirae	0.999999	N/A	N/A	Uroviricota	0.999999	N/A	N/A	Caudoviricetes	0.999999	N/A	N/A	N/A	N/A	N/A	N/A	Peduoviridae	0.999999	N/A	N/A	Peduovirus	0.999999	N/A	N/A	Peduovirus P24C9	0.999999
ICTVTaxoChallenge_104184	Riboviria	0.999999	N/A	N/A	Orthornavirae	0.999999	N/A	N/A	Negarnaviricota	0.999999	Polyploviricotina	0.999999	Bunyaviricetes	0.999999	N/A	N/A	Elliovirales	0.999999	N/A	N/A	Hantaviridae	0.999999	Mammantavirinae	0.999999	Orthohantavirus	0.999999	N/A	N/A	Orthohantavirus caobangense	0.999999
ICTVTaxoChallenge_104191	Duplodnaviria	0.999999	N/A	N/A	Heunggongvirae	0.999999	N/A	N/A	Uroviricota	0.999999	N/A	N/A	Caudoviricetes	0.999999	N/A	N/A	N/A	N/A	N/A	N/A	N/A	N/A	Gordonclarkvirinae	0.999999	Suseptimavirus	0.999999	N/A	N/A	Suseptimavirus IME267	0.999999
ICTVTaxoChallenge_104202	Monodnaviria	0.999999	N/A	N/A	Shotokuvirae	0.999999	N/A	N/A	Cressdnaviricota	0.999999	N/A	N/A	Repensiviricetes	0.999999	N/A	N/A	Geplafuvirales	0.999999	N/A	N/A	Geminiviridae	0.999999	N/A	N/A	Begomovirus	0.999999	N/A	N/A	Begomovirus gossypialabadense	0.999999
ICTVTaxoChallenge_104204	Varidnaviria	0.6427198474605879	N/A	N/A	Bamfordvirae	0.6427198474605879	N/A	N/A	Nucleocytoviricota	0.6427198474605879	N/A	N/A	Megaviricetes	0.6427198474605879	N/A	N/A	Imitervirales	0.6427198474605879	N/A	N/A	Mimiviridae	0.6427198474605879	N/A	N/A	N/A	N/A	N/A	N/A	N/A	N/A
ICTVTaxoChallenge_104219	Monodnaviria	0.999999	N/A	N/A	Shotokuvirae	0.999999	N/A	N/A	Cossaviricota	0.999999	N/A	N/A	Papovaviricetes	0.999999	N/A	N/A	Zurhausenvirales	0.999999	N/A	N/A	Papillomaviridae	0.999999	Firstpapillomavirinae	0.999999	Alphapapillomavirus	0.999999	N/A	N/A	Alphapapillomavirus 12	0.999999
ICTVTaxoChallenge_104229	Monodnaviria	0.999999	N/A	N/A	Shotokuvirae	0.999999	N/A	N/A	Cressdnaviricota	0.999999	N/A	N/A	Repensiviricetes	0.999999	N/A	N/A	Geplafuvirales	0.999999	N/A	N/A	Geminiviridae	0.999999	N/A	N/A	Begomovirus	0.999999	N/A	N/A	Begomovirus ipomoeae	0.999999
ICTVTaxoChallenge_10423	Riboviria	0.999999	N/A	N/A	Orthornavirae	0.999999	N/A	N/A	Pisuviricota	0.999999	N/A	N/A	Duplopiviricetes	0.999999	N/A	N/A	Durnavirales	0.999999	N/A	N/A	Partitiviridae	0.999999	N/A	N/A	Betapartitivirus	0.999999	N/A	N/A	Betapartitivirus roselliniae	0.999999
ICTVTaxoChallenge_104232	Duplodnaviria	0.7833571434020996	N/A	N/A	Heunggongvirae	0.7833571434020996	N/A	N/A	Uroviricota	0.7833571434020996	N/A	N/A	Caudoviricetes	0.7833571434020996	N/A	N/A	N/A	N/A	N/A	N/A	Demerecviridae	0.7833571434020996	N/A	N/A	N/A	N/A	N/A	N/A	N/A	N/A
ICTVTaxoChallenge_104249	Riboviria	0.999999	N/A	N/A	Orthornavirae	0.999999	N/A	N/A	Pisuviricota	0.999999	N/A	N/A	N/A	N/A	N/A	N/A	N/A	N/A	N/A	N/A	Hadakaviridae	0.999999	N/A	N/A	Hadakavirus	0.999999	N/A	N/A	N/A	N/A
ICTVTaxoChallenge_104250	Duplodnaviria	0.999999	N/A	N/A	Heunggongvirae	0.999999	N/A	N/A	Uroviricota	0.999999	N/A	N/A	Caudoviricetes	0.999999	N/A	N/A	Crassvirales	0.999999	N/A	N/A	Intestiviridae	0.999999	Crudevirinae	0.999999	Endlipuvirus	0.999999	N/A	N/A	Endlipuvirus intestinihominis	0.999999
ICTVTaxoChallenge_104263	Riboviria	0.999999	N/A	N/A	Orthornavirae	0.999999	N/A	N/A	Negarnaviricota	0.999999	Haploviricotina	0.999999	Monjiviricetes	0.999999	N/A	N/A	Mononegavirales	0.999999	N/A	N/A	Rhabdoviridae	0.999999	Alpharhabdovirinae	0.999999	Hapavirus	0.999999	N/A	N/A	Hapavirus holmes	0.999999
ICTVTaxoChallenge_104312	Duplodnaviria	0.999999	N/A	N/A	Heunggongvirae	0.999999	N/A	N/A	Uroviricota	0.999999	N/A	N/A	Caudoviricetes	0.999999	N/A	N/A	N/A	N/A	N/A	N/A	N/A	N/A	Nymbaxtervirinae	0.999999	Nymphadoravirus	0.999999	N/A	N/A	Nymphadoravirus madeline	0.999999
ICTVTaxoChallenge_104320	Riboviria	0.999999	N/A	N/A	Orthornavirae	0.999999	N/A	N/A	Duplornaviricota	0.999999	N/A	N/A	Resentoviricetes	0.999999	N/A	N/A	Reovirales	0.999999	N/A	N/A	Spinareoviridae	0.999999	N/A	N/A	Fijivirus	0.999999	N/A	N/A	Fijivirus nilaparvatae	0.999999
ICTVTaxoChallenge_104333	Varidnaviria	0.5029618754051625	N/A	N/A	Bamfordvirae	0.5029618754051625	N/A	N/A	Nucleocytoviricota	0.5029618754051625	N/A	N/A	Megaviricetes	0.5029618754051625	N/A	N/A	Pimascovirales	0.5029618754051625	N/A	N/A	Marseilleviridae	0.5029618754051625	N/A	N/A	Marseillevirus	0.5029618754051625	N/A	N/A	N/A	N/A
ICTVTaxoChallenge_104335	Duplodnaviria	0.6000617827181486	N/A	N/A	Heunggongvirae	0.6000617827181486	N/A	N/A	Uroviricota	0.6000617827181486	N/A	N/A	N/A	N/A	N/A	N/A	N/A	N/A	N/A	N/A	N/A	N/A	N/A	N/A	N/A	N/A	N/A	N/A	N/A	N/A
ICTVTaxoChallenge_104346	Duplodnaviria	0.999999	N/A	N/A	Heunggongvirae	0.999999	N/A	N/A	Uroviricota	0.999999	N/A	N/A	Caudoviricetes	0.999999	N/A	N/A	N/A	N/A	N/A	N/A	Zobellviridae	0.999999	Cobavirinae	0.999999	Siovirus	0.999999	N/A	N/A	Siovirus coreense	0.999999
ICTVTaxoChallenge_104352	Duplodnaviria	0.999999	N/A	N/A	Heunggongvirae	0.999999	N/A	N/A	Uroviricota	0.999999	N/A	N/A	Caudoviricetes	0.999999	N/A	N/A	N/A	N/A	N/A	N/A	N/A	N/A	N/A	N/A	Kostyavirus	0.999999	N/A	N/A	N/A	N/A
ICTVTaxoChallenge_104405	Monodnaviria	0.999999	N/A	N/A	Shotokuvirae	0.999999	N/A	N/A	Cossaviricota	0.999999	N/A	N/A	Quintoviricetes	0.999999	N/A	N/A	Piccovirales	0.999999	N/A	N/A	Parvoviridae	0.999999	Parvovirinae	0.999999	Bocaparvovirus	0.999999	N/A	N/A	Bocaparvovirus ungulate9	0.999999
ICTVTaxoChallenge_104411	Duplodnaviria	0.999999	N/A	N/A	Heunggongvirae	0.999999	N/A	N/A	Uroviricota	0.999999	N/A	N/A	Caudoviricetes	0.999999	N/A	N/A	N/A	N/A	N/A	N/A	Autographiviridae	0.999999	Krylovirinae	0.999999	Kirikabuvirus	0.999999	N/A	N/A	N/A	N/A
ICTVTaxoChallenge_104425	Riboviria	0.999999	N/A	N/A	Orthornavirae	0.999999	N/A	N/A	Negarnaviricota	0.999999	Polyploviricotina	0.999999	Bunyaviricetes	0.999999	N/A	N/A	Elliovirales	0.999999	N/A	N/A	Fimoviridae	0.999999	N/A	N/A	Emaravirus	0.999999	N/A	N/A	Emaravirus chrysanthemi	0.999999
ICTVTaxoChallenge_104431	Varidnaviria	0.748811356849042	N/A	N/A	Bamfordvirae	0.748811356849042	N/A	N/A	Nucleocytoviricota	0.748811356849042	N/A	N/A	Megaviricetes	0.748811356849042	N/A	N/A	Imitervirales	0.748811356849042	N/A	N/A	Mesomimiviridae	0.748811356849042	N/A	N/A	Tethysvirus	0.748811356849042	N/A	N/A	N/A	N/A
ICTVTaxoChallenge_104452	Varidnaviria	0.999999	N/A	N/A	Bamfordvirae	0.999999	N/A	N/A	Preplasmiviricota	0.999999	N/A	N/A	Tectiliviricetes	0.999999	N/A	N/A	Rowavirales	0.999999	N/A	N/A	Adenoviridae	0.999999	N/A	N/A	Mastadenovirus	0.999999	N/A	N/A	N/A	N/A
ICTVTaxoChallenge_104458	Duplodnaviria	0.8333132017984705	N/A	N/A	Heunggongvirae	0.8333132017984705	N/A	N/A	Uroviricota	0.8333132017984705	N/A	N/A	Caudoviricetes	0.8333132017984705	N/A	N/A	N/A	N/A	N/A	N/A	N/A	N/A	N/A	N/A	N/A	N/A	N/A	N/A	N/A	N/A
ICTVTaxoChallenge_104473	N/A	N/A	N/A	N/A	N/A	N/A	N/A	N/A	N/A	N/A	N/A	N/A	N/A	N/A	N/A	N/A	N/A	N/A	N/A	N/A	N/A	N/A	N/A	N/A	N/A	N/A	N/A	N/A	N/A	N/A
ICTVTaxoChallenge_104479	Monodnaviria	0.999999	N/A	N/A	Shotokuvirae	0.999999	N/A	N/A	Cressdnaviricota	0.999999	N/A	N/A	Arfiviricetes	0.999999	N/A	N/A	Mulpavirales	0.999999	N/A	N/A	Nanoviridae	0.999999	N/A	N/A	Babuvirus	0.999999	N/A	N/A	Babuvirus musae	0.999999
ICTVTaxoChallenge_104484	Riboviria	0.999999	N/A	N/A	Orthornavirae	0.999999	N/A	N/A	Pisuviricota	0.999999	N/A	N/A	Duplopiviricetes	0.999999	N/A	N/A	Durnavirales	0.999999	N/A	N/A	Partitiviridae	0.999999	N/A	N/A	Alphapartitivirus	0.999999	N/A	N/A	Alphapartitivirus viciae	0.999999
ICTVTaxoChallenge_104508	Riboviria	0.999999	N/A	N/A	Orthornavirae	0.999999	N/A	N/A	Negarnaviricota	0.999999	Polyploviricotina	0.999999	Bunyaviricetes	0.999999	N/A	N/A	Hareavirales	0.999999	N/A	N/A	Arenaviridae	0.999999	N/A	N/A	Hartmanivirus	0.999999	N/A	N/A	Hartmanivirus turici	0.999999
ICTVTaxoChallenge_104519	Riboviria	0.999999	N/A	N/A	Orthornavirae	0.999999	N/A	N/A	Negarnaviricota	0.999999	Polyploviricotina	0.999999	Bunyaviricetes	0.999999	N/A	N/A	Hareavirales	0.999999	N/A	N/A	Phenuiviridae	0.999999	N/A	N/A	Phlebovirus	0.999999	N/A	N/A	Phlebovirus duraniaense	0.999999
ICTVTaxoChallenge_104522	N/A	N/A	N/A	N/A	N/A	N/A	N/A	N/A	N/A	N/A	N/A	N/A	N/A	N/A	N/A	N/A	N/A	N/A	N/A	N/A	Tolecusatellitidae	0.999999	N/A	N/A	Betasatellite	0.999999	N/A	N/A	Betasatellite raphani	0.999999
ICTVTaxoChallenge_104523	Duplodnaviria	0.999999	N/A	N/A	Heunggongvirae	0.999999	N/A	N/A	Uroviricota	0.999999	N/A	N/A	Caudoviricetes	0.999999	N/A	N/A	N/A	N/A	N/A	N/A	Drexlerviridae	0.999999	Tempevirinae	0.999999	Peekayseptimavirus	0.999999	N/A	N/A	N/A	N/A
ICTVTaxoChallenge_104537	Riboviria	0.999999	N/A	N/A	Orthornavirae	0.999999	N/A	N/A	Pisuviricota	0.999999	N/A	N/A	Pisoniviricetes	0.999999	N/A	N/A	Nidovirales	0.999999	Cornidovirineae	0.999999	Coronaviridae	0.999999	Orthocoronavirinae	0.999999	Betacoronavirus	0.999999	Embecovirus	0.999999	Betacoronavirus gravedinis	0.999999
ICTVTaxoChallenge_104546	Riboviria	0.999999	N/A	N/A	Orthornavirae	0.999999	N/A	N/A	Lenarviricota	0.999999	N/A	N/A	Leviviricetes	0.999999	N/A	N/A	Timlovirales	0.999999	N/A	N/A	Steitzviridae	0.999999	N/A	N/A	Fagihovirus	0.999999	N/A	N/A	Fagihovirus chthonovivens	0.999999
ICTVTaxoChallenge_10455	Riboviria	0.999999	N/A	N/A	Orthornavirae	0.999999	N/A	N/A	Negarnaviricota	0.999999	Polyploviricotina	0.999999	Bunyaviricetes	0.999999	N/A	N/A	Elliovirales	0.999999	N/A	N/A	Peribunyaviridae	0.999999	N/A	N/A	Orthobunyavirus	0.999999	N/A	N/A	Orthobunyavirus encephalitidis	0.999999
ICTVTaxoChallenge_104552	Duplodnaviria	0.999999	N/A	N/A	Heunggongvirae	0.999999	N/A	N/A	Uroviricota	0.999999	N/A	N/A	Caudoviricetes	0.999999	N/A	N/A	N/A	N/A	N/A	N/A	N/A	N/A	Ceeclamvirinae	0.999999	Myrnavirus	0.999999	N/A	N/A	Myrnavirus myrna	0.999999
ICTVTaxoChallenge_104565	Riboviria	0.999999	N/A	N/A	Orthornavirae	0.999999	N/A	N/A	Kitrinoviricota	0.999999	N/A	N/A	Flasuviricetes	0.999999	N/A	N/A	Amarillovirales	0.999999	N/A	N/A	Flaviviridae	0.999999	N/A	N/A	Hepacivirus	0.999999	N/A	N/A	Hepacivirus hominis	0.999999
ICTVTaxoChallenge_104584	N/A	N/A	N/A	N/A	N/A	N/A	N/A	N/A	N/A	N/A	N/A	N/A	N/A	N/A	N/A	N/A	N/A	N/A	N/A	N/A	Anelloviridae	0.999999	N/A	N/A	Upsilontorquevirus	0.999999	N/A	N/A	Upsilontorquevirus procy7	0.999999
ICTVTaxoChallenge_104601	Duplodnaviria	0.9917150139808656	N/A	N/A	Heunggongvirae	0.9917150139808656	N/A	N/A	Uroviricota	0.9917150139808656	N/A	N/A	Caudoviricetes	0.9917150139808656	N/A	N/A	N/A	N/A	N/A	N/A	Straboviridae	0.9917150139808656	N/A	N/A	N/A	N/A	N/A	N/A	N/A	N/A
ICTVTaxoChallenge_104615	Duplodnaviria	0.999999	N/A	N/A	Heunggongvirae	0.999999	N/A	N/A	Uroviricota	0.999999	N/A	N/A	Caudoviricetes	0.999999	N/A	N/A	N/A	N/A	N/A	N/A	N/A	N/A	N/A	N/A	Gorganvirus	0.999999	N/A	N/A	Gorganvirus isfahan	0.999999
ICTVTaxoChallenge_104630	Riboviria	0.999999	N/A	N/A	Orthornavirae	0.999999	N/A	N/A	Duplornaviricota	0.999999	N/A	N/A	Resentoviricetes	0.999999	N/A	N/A	Reovirales	0.999999	N/A	N/A	Sedoreoviridae	0.999999	N/A	N/A	Rotavirus	0.999999	N/A	N/A	N/A	N/A
ICTVTaxoChallenge_104634	Riboviria	0.999999	N/A	N/A	Orthornavirae	0.999999	N/A	N/A	Kitrinoviricota	0.999999	N/A	N/A	Alsuviricetes	0.999999	N/A	N/A	Tymovirales	0.999999	N/A	N/A	Betaflexiviridae	0.999999	Trivirinae	0.999999	Trichovirus	0.999999	N/A	N/A	Trichovirus mali	0.999999
ICTVTaxoChallenge_104650	Riboviria	0.999999	N/A	N/A	Orthornavirae	0.999999	N/A	N/A	Negarnaviricota	0.999999	Polyploviricotina	0.999999	Insthoviricetes	0.999999	N/A	N/A	Articulavirales	0.999999	N/A	N/A	Orthomyxoviridae	0.999999	N/A	N/A	Thogotovirus	0.999999	N/A	N/A	Thogotovirus dhoriense	0.999999
ICTVTaxoChallenge_104675	Duplodnaviria	0.999999	N/A	N/A	Heunggongvirae	0.999999	N/A	N/A	Uroviricota	0.999999	N/A	N/A	Caudoviricetes	0.999999	N/A	N/A	N/A	N/A	N/A	N/A	N/A	N/A	N/A	N/A	Vividuovirus	0.999999	N/A	N/A	Vividuovirus nordenberg	0.999999
ICTVTaxoChallenge_104691	Duplodnaviria	0.5000965970466494	N/A	N/A	Heunggongvirae	0.5000965970466494	N/A	N/A	Uroviricota	0.5000965970466494	N/A	N/A	Caudoviricetes	0.5000965970466494	N/A	N/A	N/A	N/A	N/A	N/A	N/A	N/A	N/A	N/A	N/A	N/A	N/A	N/A	N/A	N/A
ICTVTaxoChallenge_10470	Riboviria	0.999999	N/A	N/A	Orthornavirae	0.999999	N/A	N/A	Kitrinoviricota	0.999999	N/A	N/A	Alsuviricetes	0.999999	N/A	N/A	Martellivirales	0.999999	N/A	N/A	Endornaviridae	0.999999	N/A	N/A	Alphaendornavirus	0.999999	N/A	N/A	Alphaendornavirus erysiphes	0.999999
ICTVTaxoChallenge_104714	Riboviria	0.999999	N/A	N/A	Orthornavirae	0.999999	N/A	N/A	Pisuviricota	0.999999	N/A	N/A	Pisoniviricetes	0.999999	N/A	N/A	Picornavirales	0.999999	N/A	N/A	Picornaviridae	0.999999	Ensavirinae	0.999999	Enterovirus	0.999999	N/A	N/A	Enterovirus betacoxsackie	0.999999
ICTVTaxoChallenge_10477	Riboviria	0.999999	N/A	N/A	Orthornavirae	0.999999	N/A	N/A	Kitrinoviricota	0.999999	N/A	N/A	Alsuviricetes	0.999999	N/A	N/A	Martellivirales	0.999999	N/A	N/A	Closteroviridae	0.999999	N/A	N/A	Velarivirus	0.999999	N/A	N/A	Velarivirus alphamali	0.999999
ICTVTaxoChallenge_104772	Duplodnaviria	0.999999	N/A	N/A	Heunggongvirae	0.999999	N/A	N/A	Uroviricota	0.999999	N/A	N/A	Caudoviricetes	0.999999	N/A	N/A	N/A	N/A	N/A	N/A	N/A	N/A	N/A	N/A	Rerduovirus	0.999999	N/A	N/A	Rerduovirus RER2	0.999999
ICTVTaxoChallenge_104782	Monodnaviria	0.9968377223398316	N/A	N/A	Shotokuvirae	0.9968377223398316	N/A	N/A	Cressdnaviricota	0.9968377223398316	N/A	N/A	Arfiviricetes	0.9968377223398316	N/A	N/A	Mulpavirales	0.9968377223398316	N/A	N/A	Nanoviridae	0.9968377223398316	N/A	N/A	Nanovirus	0.9968377223398316	N/A	N/A	N/A	N/A
ICTVTaxoChallenge_104787	Monodnaviria	0.999999	N/A	N/A	Shotokuvirae	0.999999	N/A	N/A	Cressdnaviricota	0.999999	N/A	N/A	Repensiviricetes	0.999999	N/A	N/A	Geplafuvirales	0.999999	N/A	N/A	Geminiviridae	0.999999	N/A	N/A	Begomovirus	0.999999	N/A	N/A	Begomovirus ipomoeashandongense	0.999999
ICTVTaxoChallenge_104792	Riboviria	0.999999	N/A	N/A	Orthornavirae	0.999999	N/A	N/A	Negarnaviricota	0.999999	Polyploviricotina	0.999999	Bunyaviricetes	0.999999	N/A	N/A	Elliovirales	0.999999	N/A	N/A	Tospoviridae	0.999999	N/A	N/A	Orthotospovirus	0.999999	N/A	N/A	Orthotospovirus citrullomaculosi	0.999999
ICTVTaxoChallenge_104795	Duplodnaviria	0.9063120313844087	N/A	N/A	Heunggongvirae	0.9063120313844087	N/A	N/A	Uroviricota	0.9063120313844087	N/A	N/A	Caudoviricetes	0.9063120313844087	N/A	N/A	N/A	N/A	N/A	N/A	N/A	N/A	N/A	N/A	N/A	N/A	N/A	N/A	N/A	N/A
ICTVTaxoChallenge_104824	Duplodnaviria	0.999999	N/A	N/A	Heunggongvirae	0.999999	N/A	N/A	Uroviricota	0.999999	N/A	N/A	Caudoviricetes	0.999999	N/A	N/A	N/A	N/A	N/A	N/A	N/A	N/A	N/A	N/A	Ronaldovirus	0.999999	N/A	N/A	Ronaldovirus ronaldo	0.999999
ICTVTaxoChallenge_10483	Riboviria	0.4976670362593722	N/A	N/A	Orthornavirae	0.4976670362593722	N/A	N/A	Negarnaviricota	0.4976670362593722	Polyploviricotina	0.4976670362593722	Bunyaviricetes	0.4976670362593722	N/A	N/A	Elliovirales	0.4976670362593722	N/A	N/A	N/A	N/A	N/A	N/A	N/A	N/A	N/A	N/A	N/A	N/A
ICTVTaxoChallenge_104843	Duplodnaviria	0.999999	N/A	N/A	Heunggongvirae	0.999999	N/A	N/A	Uroviricota	0.999999	N/A	N/A	Caudoviricetes	0.999999	N/A	N/A	N/A	N/A	N/A	N/A	Casjensviridae	0.999999	N/A	N/A	Zhonglingvirus	0.999999	N/A	N/A	N/A	N/A
ICTVTaxoChallenge_104861	N/A	N/A	N/A	N/A	N/A	N/A	N/A	N/A	N/A	N/A	N/A	N/A	N/A	N/A	N/A	N/A	N/A	N/A	N/A	N/A	N/A	N/A	N/A	N/A	N/A	N/A	N/A	N/A	N/A	N/A
ICTVTaxoChallenge_104864	Riboviria	0.999999	N/A	N/A	Orthornavirae	0.999999	N/A	N/A	Negarnaviricota	0.999999	Polyploviricotina	0.999999	Bunyaviricetes	0.999999	N/A	N/A	Elliovirales	0.999999	N/A	N/A	Peribunyaviridae	0.999999	N/A	N/A	Orthobunyavirus	0.999999	N/A	N/A	N/A	N/A
ICTVTaxoChallenge_104873	Monodnaviria	0.999999	N/A	N/A	Shotokuvirae	0.999999	N/A	N/A	Cossaviricota	0.999999	N/A	N/A	Papovaviricetes	0.999999	N/A	N/A	Sepolyvirales	0.999999	N/A	N/A	Polyomaviridae	0.999999	N/A	N/A	Alphapolyomavirus	0.999999	N/A	N/A	Alphapolyomavirus suis	0.999999
ICTVTaxoChallenge_104878	N/A	N/A	N/A	N/A	N/A	N/A	N/A	N/A	N/A	N/A	N/A	N/A	N/A	N/A	N/A	N/A	N/A	N/A	N/A	N/A	N/A	N/A	N/A	N/A	N/A	N/A	N/A	N/A	N/A	N/A
ICTVTaxoChallenge_104889	Monodnaviria	0.999999	N/A	N/A	Shotokuvirae	0.999999	N/A	N/A	Cressdnaviricota	0.999999	N/A	N/A	Arfiviricetes	0.999999	N/A	N/A	Cirlivirales	0.999999	N/A	N/A	Circoviridae	0.999999	N/A	N/A	Circovirus	0.999999	N/A	N/A	Circovirus elk	0.999999
ICTVTaxoChallenge_104911	Duplodnaviria	0.9999858140945436	N/A	N/A	Heunggongvirae	0.9999858140945436	N/A	N/A	Uroviricota	0.9999858140945436	N/A	N/A	Caudoviricetes	0.9999858140945436	N/A	N/A	N/A	N/A	N/A	N/A	N/A	N/A	N/A	N/A	N/A	N/A	N/A	N/A	N/A	N/A
ICTVTaxoChallenge_104919	Duplodnaviria	0.9992520809173584	N/A	N/A	Heunggongvirae	0.9992520809173584	N/A	N/A	Uroviricota	0.9992520809173584	N/A	N/A	Caudoviricetes	0.9992520809173584	N/A	N/A	N/A	N/A	N/A	N/A	N/A	N/A	N/A	N/A	N/A	N/A	N/A	N/A	N/A	N/A
ICTVTaxoChallenge_104920	Duplodnaviria	0.999999	N/A	N/A	Heunggongvirae	0.999999	N/A	N/A	Uroviricota	0.999999	N/A	N/A	Caudoviricetes	0.999999	N/A	N/A	N/A	N/A	N/A	N/A	N/A	N/A	Gordonclarkvirinae	0.999999	Kuravirus	0.999999	N/A	N/A	Kuravirus MN05	0.999999
ICTVTaxoChallenge_104950	Riboviria	0.999999	N/A	N/A	Orthornavirae	0.999999	N/A	N/A	Negarnaviricota	0.999999	Polyploviricotina	0.999999	Bunyaviricetes	0.999999	N/A	N/A	Elliovirales	0.999999	N/A	N/A	Hantaviridae	0.999999	Mammantavirinae	0.999999	Orthohantavirus	0.999999	N/A	N/A	Orthohantavirus bayoui	0.999999
ICTVTaxoChallenge_104988	Riboviria	0.999999	N/A	N/A	Orthornavirae	0.999999	N/A	N/A	Negarnaviricota	0.999999	Polyploviricotina	0.999999	Bunyaviricetes	0.999999	N/A	N/A	Elliovirales	0.999999	N/A	N/A	Peribunyaviridae	0.999999	N/A	N/A	Orthobunyavirus	0.999999	N/A	N/A	Orthobunyavirus benficaense	0.999999
ICTVTaxoChallenge_10500	Riboviria	0.999999	N/A	N/A	Orthornavirae	0.999999	N/A	N/A	Pisuviricota	0.999999	N/A	N/A	Stelpaviricetes	0.999999	N/A	N/A	Patatavirales	0.999999	N/A	N/A	Potyviridae	0.999999	N/A	N/A	Potyvirus	0.999999	N/A	N/A	Potyvirus helichloromaculae	0.999999
ICTVTaxoChallenge_105005	Duplodnaviria	0.999999	N/A	N/A	Heunggongvirae	0.999999	N/A	N/A	Uroviricota	0.999999	N/A	N/A	Caudoviricetes	0.999999	N/A	N/A	N/A	N/A	N/A	N/A	Straboviridae	0.999999	Tevenvirinae	0.999999	Tequatrovirus	0.999999	N/A	N/A	N/A	N/A
ICTVTaxoChallenge_105011	N/A	N/A	N/A	N/A	N/A	N/A	N/A	N/A	N/A	N/A	N/A	N/A	N/A	N/A	N/A	N/A	N/A	N/A	N/A	N/A	Alphasatellitidae	0.999999	Geminialphasatellitinae	0.999999	Clecrusatellite	0.999999	N/A	N/A	Clecrusatellite solanumflavusmaculaprimi	0.999999
ICTVTaxoChallenge_105040	Duplodnaviria	0.999999	N/A	N/A	Heunggongvirae	0.999999	N/A	N/A	Uroviricota	0.999999	N/A	N/A	Caudoviricetes	0.999999	N/A	N/A	N/A	N/A	N/A	N/A	N/A	N/A	N/A	N/A	Triavirus	0.999999	N/A	N/A	Triavirus st5	0.999999
ICTVTaxoChallenge_105076	Riboviria	0.999999	N/A	N/A	N/A	N/A	N/A	N/A	N/A	N/A	N/A	N/A	N/A	N/A	N/A	N/A	N/A	N/A	N/A	N/A	Sarthroviridae	0.999999	N/A	N/A	Macronovirus	0.999999	N/A	N/A	N/A	N/A
ICTVTaxoChallenge_10509	Duplodnaviria	0.999999	N/A	N/A	Heunggongvirae	0.999999	N/A	N/A	Uroviricota	0.999999	N/A	N/A	Caudoviricetes	0.999999	N/A	N/A	N/A	N/A	N/A	N/A	N/A	N/A	Ounavirinae	0.999999	Felixounavirus	0.999999	N/A	N/A	Felixounavirus felixO1	0.999999
ICTVTaxoChallenge_105116	Riboviria	0.999999	N/A	N/A	Orthornavirae	0.999999	N/A	N/A	Kitrinoviricota	0.999999	N/A	N/A	Alsuviricetes	0.999999	N/A	N/A	Martellivirales	0.999999	N/A	N/A	Bromoviridae	0.999999	N/A	N/A	Ilarvirus	0.999999	N/A	N/A	Ilarvirus SLV	0.999999
ICTVTaxoChallenge_105127	Monodnaviria	0.999999	N/A	N/A	Sangervirae	0.999999	N/A	N/A	Phixviricota	0.999999	N/A	N/A	Malgrandaviricetes	0.999999	N/A	N/A	Petitvirales	0.999999	N/A	N/A	Microviridae	0.999999	Bullavirinae	0.999999	Alphatrevirus	0.999999	N/A	N/A	Alphatrevirus NC35	0.999999
ICTVTaxoChallenge_105139	Duplodnaviria	0.9999985893567404	N/A	N/A	Heunggongvirae	0.9999985893567404	N/A	N/A	Uroviricota	0.9999985893567404	N/A	N/A	Caudoviricetes	0.9999985893567404	N/A	N/A	N/A	N/A	N/A	N/A	N/A	N/A	N/A	N/A	N/A	N/A	N/A	N/A	N/A	N/A
ICTVTaxoChallenge_105148	Duplodnaviria	0.999999	N/A	N/A	Heunggongvirae	0.999999	N/A	N/A	Uroviricota	0.999999	N/A	N/A	Caudoviricetes	0.999999	N/A	N/A	N/A	N/A	N/A	N/A	Salasmaviridae	0.999999	Northropvirinae	0.999999	Hemphillvirus	0.999999	N/A	N/A	Hemphillvirus DK2	0.999999
ICTVTaxoChallenge_105166	Riboviria	0.999999	N/A	N/A	Orthornavirae	0.999999	N/A	N/A	Pisuviricota	0.999999	N/A	N/A	Pisoniviricetes	0.999999	N/A	N/A	Picornavirales	0.999999	N/A	N/A	Picornaviridae	0.999999	Caphthovirinae	0.999999	Aphthovirus	0.999999	N/A	N/A	Aphthovirus vesiculae	0.999999
ICTVTaxoChallenge_105168	Duplodnaviria	0.7266381789953122	N/A	N/A	Heunggongvirae	0.7266381789953122	N/A	N/A	Uroviricota	0.7266381789953122	N/A	N/A	Caudoviricetes	0.7266381789953122	N/A	N/A	N/A	N/A	N/A	N/A	N/A	N/A	N/A	N/A	N/A	N/A	N/A	N/A	N/A	N/A
ICTVTaxoChallenge_105174	Riboviria	0.999999	N/A	N/A	Orthornavirae	0.999999	N/A	N/A	Negarnaviricota	0.999999	Haploviricotina	0.999999	Monjiviricetes	0.999999	N/A	N/A	Mononegavirales	0.999999	N/A	N/A	Rhabdoviridae	0.999999	Betarhabdovirinae	0.999999	Betanucleorhabdovirus	0.999999	N/A	N/A	Betanucleorhabdovirus loti	0.999999
ICTVTaxoChallenge_105189	Duplodnaviria	0.999999	N/A	N/A	Heunggongvirae	0.999999	N/A	N/A	Uroviricota	0.999999	N/A	N/A	Caudoviricetes	0.999999	N/A	N/A	N/A	N/A	N/A	N/A	N/A	N/A	N/A	N/A	Rowavirus	0.999999	N/A	N/A	Rowavirus rowa	0.999999
ICTVTaxoChallenge_10519	Duplodnaviria	0.999999	N/A	N/A	Heunggongvirae	0.999999	N/A	N/A	Uroviricota	0.999999	N/A	N/A	Caudoviricetes	0.999999	N/A	N/A	N/A	N/A	N/A	N/A	N/A	N/A	N/A	N/A	Mcgonagallvirus	0.999999	N/A	N/A	Mcgonagallvirus macgonagall	0.999999
ICTVTaxoChallenge_105194	Monodnaviria	0.999999	N/A	N/A	Shotokuvirae	0.999999	N/A	N/A	Cressdnaviricota	0.999999	N/A	N/A	Repensiviricetes	0.999999	N/A	N/A	Geplafuvirales	0.999999	N/A	N/A	Genomoviridae	0.999999	N/A	N/A	Gemycircularvirus	0.999999	N/A	N/A	Gemycircularvirus lynca4	0.999999
ICTVTaxoChallenge_105202	Riboviria	0.999999	N/A	N/A	Orthornavirae	0.999999	N/A	N/A	Kitrinoviricota	0.999999	N/A	N/A	Magsaviricetes	0.999999	N/A	N/A	Nodamuvirales	0.999999	N/A	N/A	Nodaviridae	0.999999	N/A	N/A	Alphanodavirus	0.999999	N/A	N/A	Alphanodavirus boolarraense	0.999999
ICTVTaxoChallenge_105219	Duplodnaviria	0.7198775961629248	N/A	N/A	Heunggongvirae	0.7198775961629248	N/A	N/A	Uroviricota	0.7198775961629248	N/A	N/A	Caudoviricetes	0.7198775961629248	N/A	N/A	N/A	N/A	N/A	N/A	N/A	N/A	N/A	N/A	N/A	N/A	N/A	N/A	N/A	N/A
ICTVTaxoChallenge_10522	N/A	N/A	N/A	N/A	N/A	N/A	N/A	N/A	N/A	N/A	N/A	N/A	N/A	N/A	N/A	N/A	N/A	N/A	N/A	N/A	N/A	N/A	N/A	N/A	N/A	N/A	N/A	N/A	N/A	N/A
ICTVTaxoChallenge_105237	Riboviria	0.999999	N/A	N/A	Orthornavirae	0.999999	N/A	N/A	Duplornaviricota	0.999999	N/A	N/A	Resentoviricetes	0.999999	N/A	N/A	Reovirales	0.999999	N/A	N/A	Spinareoviridae	0.999999	N/A	N/A	Fijivirus	0.999999	N/A	N/A	Fijivirus boryzae	0.999999
ICTVTaxoChallenge_105256	Riboviria	0.999999	N/A	N/A	Orthornavirae	0.999999	N/A	N/A	Duplornaviricota	0.999999	N/A	N/A	Resentoviricetes	0.999999	N/A	N/A	Reovirales	0.999999	N/A	N/A	Sedoreoviridae	0.999999	N/A	N/A	Phytoreovirus	0.999999	N/A	N/A	Phytoreovirus alphaoryzae	0.999999
ICTVTaxoChallenge_105262	N/A	N/A	N/A	N/A	N/A	N/A	N/A	N/A	N/A	N/A	N/A	N/A	Naldaviricetes	0.999999	N/A	N/A	Lefavirales	0.999999	N/A	N/A	Nudiviridae	0.999999	N/A	N/A	Alphanudivirus	0.999999	N/A	N/A	Alphanudivirus tertidromelanogasteris	0.999999
ICTVTaxoChallenge_105273	Duplodnaviria	0.5676083027611831	N/A	N/A	Heunggongvirae	0.5676083027611831	N/A	N/A	Uroviricota	0.5676083027611831	N/A	N/A	N/A	N/A	N/A	N/A	N/A	N/A	N/A	N/A	N/A	N/A	N/A	N/A	N/A	N/A	N/A	N/A	N/A	N/A
ICTVTaxoChallenge_105294	Riboviria	0.999999	N/A	N/A	Orthornavirae	0.999999	N/A	N/A	Pisuviricota	0.999999	N/A	N/A	Pisoniviricetes	0.999999	N/A	N/A	Picornavirales	0.999999	N/A	N/A	Picornaviridae	0.999999	Kodimesavirinae	0.999999	Kobuvirus	0.999999	N/A	N/A	N/A	N/A
ICTVTaxoChallenge_10530	Duplodnaviria	0.6510946903091129	N/A	N/A	Heunggongvirae	0.6510946903091129	N/A	N/A	Uroviricota	0.6510946903091129	N/A	N/A	Caudoviricetes	0.6510946903091129	N/A	N/A	N/A	N/A	N/A	N/A	N/A	N/A	N/A	N/A	N/A	N/A	N/A	N/A	N/A	N/A
ICTVTaxoChallenge_105306	Monodnaviria	0.999999	N/A	N/A	Shotokuvirae	0.999999	N/A	N/A	Cressdnaviricota	0.999999	N/A	N/A	Repensiviricetes	0.999999	N/A	N/A	Geplafuvirales	0.999999	N/A	N/A	Geminiviridae	0.999999	N/A	N/A	Begomovirus	0.999999	N/A	N/A	Begomovirus solanumnamakelyense	0.999999
ICTVTaxoChallenge_105310	Riboviria	0.999999	N/A	N/A	Orthornavirae	0.999999	N/A	N/A	Pisuviricota	0.999999	N/A	N/A	Stelpaviricetes	0.999999	N/A	N/A	Patatavirales	0.999999	N/A	N/A	Potyviridae	0.999999	N/A	N/A	Macluravirus	0.999999	N/A	N/A	Macluravirus dioscoreaflavinecrosis	0.999999
ICTVTaxoChallenge_105311	Monodnaviria	0.999999	N/A	N/A	Shotokuvirae	0.999999	N/A	N/A	Cressdnaviricota	0.999999	N/A	N/A	Repensiviricetes	0.999999	N/A	N/A	Geplafuvirales	0.999999	N/A	N/A	Geminiviridae	0.999999	N/A	N/A	Begomovirus	0.999999	N/A	N/A	Begomovirus rhynchosiaindiaense	0.999999
ICTVTaxoChallenge_105321	Riboviria	0.999999	N/A	N/A	Orthornavirae	0.999999	N/A	N/A	Pisuviricota	0.999999	N/A	N/A	Pisoniviricetes	0.999999	N/A	N/A	Nidovirales	0.999999	Cornidovirineae	0.999999	Coronaviridae	0.999999	Orthocoronavirinae	0.999999	Gammacoronavirus	0.999999	Cegacovirus	0.999999	Gammacoronavirus delphinapteri	0.999999
ICTVTaxoChallenge_105345	Duplodnaviria	0.999999	N/A	N/A	Heunggongvirae	0.999999	N/A	N/A	Uroviricota	0.999999	N/A	N/A	Caudoviricetes	0.999999	N/A	N/A	N/A	N/A	N/A	N/A	N/A	N/A	N/A	N/A	Hollowayvirus	0.999999	N/A	N/A	Hollowayvirus H66	0.999999
ICTVTaxoChallenge_105349	Riboviria	0.4987600108215702	N/A	N/A	Orthornavirae	0.4987600108215702	N/A	N/A	Lenarviricota	0.4987600108215702	N/A	N/A	Leviviricetes	0.4987600108215702	N/A	N/A	Norzivirales	0.4987600108215702	N/A	N/A	N/A	N/A	N/A	N/A	N/A	N/A	N/A	N/A	N/A	N/A
ICTVTaxoChallenge_105371	N/A	N/A	N/A	N/A	N/A	N/A	N/A	N/A	N/A	N/A	N/A	N/A	Naldaviricetes	0.999999	N/A	N/A	Lefavirales	0.999999	N/A	N/A	Nudiviridae	0.999999	N/A	N/A	Deltanudivirus	0.999999	N/A	N/A	N/A	N/A
ICTVTaxoChallenge_105379	Monodnaviria	0.9027445912361144	N/A	N/A	Shotokuvirae	0.9027445912361144	N/A	N/A	Cressdnaviricota	0.9027445912361144	N/A	N/A	Arfiviricetes	0.9027445912361144	N/A	N/A	Saturnivirales	0.9027445912361144	N/A	N/A	Kanorauviridae	0.9027445912361144	N/A	N/A	N/A	N/A	N/A	N/A	N/A	N/A
ICTVTaxoChallenge_105413	Duplodnaviria	0.999999	N/A	N/A	Heunggongvirae	0.999999	N/A	N/A	Uroviricota	0.999999	N/A	N/A	Caudoviricetes	0.999999	N/A	N/A	Kirjokansivirales	0.999999	N/A	N/A	Haloferuviridae	0.999999	N/A	N/A	Saldibavirus	0.999999	N/A	N/A	Saldibavirus natrii	0.999999
ICTVTaxoChallenge_105431	Riboviria	0.999999	N/A	N/A	Orthornavirae	0.999999	N/A	N/A	Pisuviricota	0.999999	N/A	N/A	Stelpaviricetes	0.999999	N/A	N/A	Patatavirales	0.999999	N/A	N/A	Potyviridae	0.999999	N/A	N/A	Potyvirus	0.999999	N/A	N/A	N/A	N/A
ICTVTaxoChallenge_105433	Duplodnaviria	0.8017502104863524	N/A	N/A	Heunggongvirae	0.8017502104863524	N/A	N/A	Uroviricota	0.8017502104863524	N/A	N/A	Caudoviricetes	0.8017502104863524	N/A	N/A	N/A	N/A	N/A	N/A	N/A	N/A	N/A	N/A	N/A	N/A	N/A	N/A	N/A	N/A
ICTVTaxoChallenge_105469	Duplodnaviria	0.683772233983162	N/A	N/A	Heunggongvirae	0.683772233983162	N/A	N/A	Uroviricota	0.683772233983162	N/A	N/A	Caudoviricetes	0.683772233983162	N/A	N/A	N/A	N/A	N/A	N/A	Autographiviridae	0.683772233983162	Studiervirinae	0.683772233983162	Teetrevirus	0.683772233983162	N/A	N/A	N/A	N/A
ICTVTaxoChallenge_10547	Riboviria	0.999999	N/A	N/A	Orthornavirae	0.999999	N/A	N/A	Pisuviricota	0.999999	N/A	N/A	Pisoniviricetes	0.999999	N/A	N/A	Picornavirales	0.999999	N/A	N/A	Picornaviridae	0.999999	Caphthovirinae	0.999999	Cardiovirus	0.999999	N/A	N/A	Cardiovirus saffoldi	0.999999
ICTVTaxoChallenge_1055	Duplodnaviria	0.999999	N/A	N/A	Heunggongvirae	0.999999	N/A	N/A	Uroviricota	0.999999	N/A	N/A	Caudoviricetes	0.999999	N/A	N/A	N/A	N/A	N/A	N/A	N/A	N/A	N/A	N/A	Heilongjiangvirus	0.999999	N/A	N/A	N/A	N/A
ICTVTaxoChallenge_105513	Riboviria	0.999999	N/A	N/A	Orthornavirae	0.999999	N/A	N/A	Duplornaviricota	0.999999	N/A	N/A	Resentoviricetes	0.999999	N/A	N/A	Reovirales	0.999999	N/A	N/A	Sedoreoviridae	0.999999	N/A	N/A	Rotavirus	0.999999	N/A	N/A	Rotavirus iotagastroenteritidis	0.999999
ICTVTaxoChallenge_105530	Riboviria	0.999999	N/A	N/A	Orthornavirae	0.999999	N/A	N/A	Negarnaviricota	0.999999	Haploviricotina	0.999999	Monjiviricetes	0.999999	N/A	N/A	Mononegavirales	0.999999	N/A	N/A	Nyamiviridae	0.999999	N/A	N/A	Nyavirus	0.999999	N/A	N/A	Nyavirus somateriae	0.999999
ICTVTaxoChallenge_105531	Riboviria	0.999999	N/A	N/A	Orthornavirae	0.999999	N/A	N/A	Negarnaviricota	0.999999	Polyploviricotina	0.999999	Bunyaviricetes	0.999999	N/A	N/A	Hareavirales	0.999999	N/A	N/A	Phenuiviridae	0.999999	N/A	N/A	Phlebovirus	0.999999	N/A	N/A	Phlebovirus oriximinaense	0.999999
ICTVTaxoChallenge_105536	Riboviria	0.999999	N/A	N/A	Orthornavirae	0.999999	N/A	N/A	Negarnaviricota	0.999999	Polyploviricotina	0.999999	Bunyaviricetes	0.999999	N/A	N/A	Elliovirales	0.999999	N/A	N/A	Peribunyaviridae	0.999999	N/A	N/A	Orthobunyavirus	0.999999	N/A	N/A	Orthobunyavirus turlockense	0.999999
ICTVTaxoChallenge_105552	N/A	N/A	N/A	N/A	N/A	N/A	N/A	N/A	N/A	N/A	N/A	N/A	N/A	N/A	N/A	N/A	N/A	N/A	N/A	N/A	N/A	N/A	N/A	N/A	N/A	N/A	N/A	N/A	N/A	N/A
ICTVTaxoChallenge_105576	Riboviria	0.999999	N/A	N/A	Orthornavirae	0.999999	N/A	N/A	Duplornaviricota	0.999999	N/A	N/A	Resentoviricetes	0.999999	N/A	N/A	Reovirales	0.999999	N/A	N/A	Sedoreoviridae	0.999999	N/A	N/A	Seadornavirus	0.999999	N/A	N/A	Seadornavirus kadipiroense	0.999999
ICTVTaxoChallenge_105610	Riboviria	0.999999	N/A	N/A	Orthornavirae	0.999999	N/A	N/A	Kitrinoviricota	0.999999	N/A	N/A	Alsuviricetes	0.999999	N/A	N/A	Tymovirales	0.999999	N/A	N/A	Betaflexiviridae	0.999999	Trivirinae	0.999999	Capillovirus	0.999999	N/A	N/A	Capillovirus alphavii	0.999999
ICTVTaxoChallenge_105658	Riboviria	0.999999	N/A	N/A	Orthornavirae	0.999999	N/A	N/A	Negarnaviricota	0.999999	Polyploviricotina	0.999999	Bunyaviricetes	0.999999	N/A	N/A	Elliovirales	0.999999	N/A	N/A	Peribunyaviridae	0.999999	N/A	N/A	Orthobunyavirus	0.999999	N/A	N/A	Orthobunyavirus lasmaloyasense	0.999999
ICTVTaxoChallenge_105661	Riboviria	0.999999	N/A	N/A	Orthornavirae	0.999999	N/A	N/A	Negarnaviricota	0.999999	Polyploviricotina	0.999999	Bunyaviricetes	0.999999	N/A	N/A	Elliovirales	0.999999	N/A	N/A	Phasmaviridae	0.999999	N/A	N/A	Orthophasmavirus	0.999999	N/A	N/A	Orthophasmavirus culicis	0.999999
ICTVTaxoChallenge_105669	N/A	N/A	N/A	N/A	N/A	N/A	N/A	N/A	N/A	N/A	N/A	N/A	N/A	N/A	N/A	N/A	N/A	N/A	N/A	N/A	N/A	N/A	N/A	N/A	N/A	N/A	N/A	N/A	N/A	N/A
ICTVTaxoChallenge_105701	Riboviria	0.999999	N/A	N/A	Orthornavirae	0.999999	N/A	N/A	Duplornaviricota	0.999999	N/A	N/A	Resentoviricetes	0.999999	N/A	N/A	Reovirales	0.999999	N/A	N/A	Spinareoviridae	0.999999	N/A	N/A	Coltivirus	0.999999	N/A	N/A	N/A	N/A
ICTVTaxoChallenge_105711	Riboviria	0.999999	N/A	N/A	Orthornavirae	0.999999	N/A	N/A	Kitrinoviricota	0.999999	N/A	N/A	Alsuviricetes	0.999999	N/A	N/A	Hepelivirales	0.999999	N/A	N/A	Benyviridae	0.999999	N/A	N/A	Benyvirus	0.999999	N/A	N/A	Benyvirus necrobetae	0.999999
ICTVTaxoChallenge_105735	Adnaviria	0.999999	N/A	N/A	Zilligvirae	0.999999	N/A	N/A	Taleaviricota	0.999999	N/A	N/A	Tokiviricetes	0.999999	N/A	N/A	Ligamenvirales	0.999999	N/A	N/A	Rudiviridae	0.999999	N/A	N/A	Usarudivirus	0.999999	N/A	N/A	Usarudivirus caloris	0.999999
ICTVTaxoChallenge_105759	Duplodnaviria	0.936146300006658	N/A	N/A	Heunggongvirae	0.936146300006658	N/A	N/A	Uroviricota	0.936146300006658	N/A	N/A	Caudoviricetes	0.936146300006658	N/A	N/A	N/A	N/A	N/A	N/A	N/A	N/A	N/A	N/A	N/A	N/A	N/A	N/A	N/A	N/A
ICTVTaxoChallenge_105762	Duplodnaviria	0.9968485633532206	N/A	N/A	Heunggongvirae	0.9968485633532206	N/A	N/A	Uroviricota	0.9968485633532206	N/A	N/A	Caudoviricetes	0.9968485633532206	N/A	N/A	N/A	N/A	N/A	N/A	N/A	N/A	N/A	N/A	N/A	N/A	N/A	N/A	N/A	N/A
ICTVTaxoChallenge_105780	Riboviria	0.999999	N/A	N/A	Orthornavirae	0.999999	N/A	N/A	Pisuviricota	0.999999	N/A	N/A	Pisoniviricetes	0.999999	N/A	N/A	Picornavirales	0.999999	N/A	N/A	Marnaviridae	0.999999	N/A	N/A	Sogarnavirus	0.999999	N/A	N/A	Chaetarnavirus 2	0.999999
ICTVTaxoChallenge_105787	Duplodnaviria	0.999999	N/A	N/A	Heunggongvirae	0.999999	N/A	N/A	Uroviricota	0.999999	N/A	N/A	Caudoviricetes	0.999999	N/A	N/A	N/A	N/A	N/A	N/A	N/A	N/A	N/A	N/A	Amigovirus	0.999999	N/A	N/A	Amigovirus amigo	0.999999
ICTVTaxoChallenge_105790	N/A	N/A	N/A	N/A	N/A	N/A	N/A	N/A	N/A	N/A	N/A	N/A	N/A	N/A	N/A	N/A	N/A	N/A	N/A	N/A	N/A	N/A	N/A	N/A	N/A	N/A	N/A	N/A	N/A	N/A
ICTVTaxoChallenge_105791	Duplodnaviria	0.999999	N/A	N/A	Heunggongvirae	0.999999	N/A	N/A	Uroviricota	0.999999	N/A	N/A	Caudoviricetes	0.999999	N/A	N/A	N/A	N/A	N/A	N/A	N/A	N/A	Bclasvirinae	0.999999	Julieunavirus	0.999999	N/A	N/A	Julieunavirus julie1	0.999999
ICTVTaxoChallenge_105793	Duplodnaviria	0.999999	N/A	N/A	Heunggongvirae	0.999999	N/A	N/A	Uroviricota	0.999999	N/A	N/A	Caudoviricetes	0.999999	N/A	N/A	N/A	N/A	N/A	N/A	Vilmaviridae	0.999999	Lclasvirinae	0.999999	Faithunavirus	0.999999	N/A	N/A	Faithunavirus archie	0.999999
ICTVTaxoChallenge_105842	Riboviria	0.999999	N/A	N/A	Orthornavirae	0.999999	N/A	N/A	Pisuviricota	0.999999	N/A	N/A	Stelpaviricetes	0.999999	N/A	N/A	Patatavirales	0.999999	N/A	N/A	Potyviridae	0.999999	N/A	N/A	Macluravirus	0.999999	N/A	N/A	N/A	N/A
ICTVTaxoChallenge_105851	N/A	N/A	N/A	N/A	N/A	N/A	N/A	N/A	N/A	N/A	N/A	N/A	N/A	N/A	N/A	N/A	N/A	N/A	N/A	N/A	Tolecusatellitidae	0.999999	N/A	N/A	Betasatellite	0.999999	N/A	N/A	Betasatellite solanighandinagarense	0.999999
ICTVTaxoChallenge_105918	Duplodnaviria	0.999999	N/A	N/A	Heunggongvirae	0.999999	N/A	N/A	Uroviricota	0.999999	N/A	N/A	Caudoviricetes	0.999999	N/A	N/A	N/A	N/A	N/A	N/A	Aliceevansviridae	0.999999	N/A	N/A	Brussowvirus	0.999999	N/A	N/A	Brussowvirus P7954	0.999999
ICTVTaxoChallenge_105922	Duplodnaviria	0.999999	N/A	N/A	Heunggongvirae	0.999999	N/A	N/A	Uroviricota	0.999999	N/A	N/A	Caudoviricetes	0.999999	N/A	N/A	N/A	N/A	N/A	N/A	N/A	N/A	N/A	N/A	Eurybiavirus	0.999999	N/A	N/A	Eurybiavirus PHM2	0.999999
ICTVTaxoChallenge_105954	Duplodnaviria	0.9166701138662496	N/A	N/A	Heunggongvirae	0.9166701138662496	N/A	N/A	Uroviricota	0.9166701138662496	N/A	N/A	Caudoviricetes	0.9166701138662496	N/A	N/A	N/A	N/A	N/A	N/A	N/A	N/A	N/A	N/A	N/A	N/A	N/A	N/A	N/A	N/A
ICTVTaxoChallenge_105958	Riboviria	0.999999	N/A	N/A	Orthornavirae	0.999999	N/A	N/A	Pisuviricota	0.999999	N/A	N/A	Pisoniviricetes	0.999999	N/A	N/A	Picornavirales	0.999999	N/A	N/A	Picornaviridae	0.999999	Ensavirinae	0.999999	Enterovirus	0.999999	N/A	N/A	Enterovirus fitauri	0.999999
ICTVTaxoChallenge_105963	Riboviria	0.999999	N/A	N/A	Orthornavirae	0.999999	N/A	N/A	Negarnaviricota	0.999999	Polyploviricotina	0.999999	Bunyaviricetes	0.999999	N/A	N/A	Hareavirales	0.999999	N/A	N/A	Phenuiviridae	0.999999	N/A	N/A	Phlebovirus	0.999999	N/A	N/A	Phlebovirus candiruense	0.999999
ICTVTaxoChallenge_105993	Duplodnaviria	0.8333784463660171	N/A	N/A	Heunggongvirae	0.8333784463660171	N/A	N/A	Uroviricota	0.8333784463660171	N/A	N/A	Caudoviricetes	0.8333784463660171	N/A	N/A	N/A	N/A	N/A	N/A	N/A	N/A	N/A	N/A	N/A	N/A	N/A	N/A	N/A	N/A
ICTVTaxoChallenge_105996	Varidnaviria	0.4667523563839495	N/A	N/A	Bamfordvirae	0.4667523563839495	N/A	N/A	Nucleocytoviricota	0.4667523563839495	N/A	N/A	Megaviricetes	0.4667523563839495	N/A	N/A	Imitervirales	0.4667523563839495	N/A	N/A	Mimiviridae	0.4667523563839495	N/A	N/A	N/A	N/A	N/A	N/A	N/A	N/A
ICTVTaxoChallenge_106004	Duplodnaviria	0.6745378921429316	N/A	N/A	Heunggongvirae	0.6745378921429316	N/A	N/A	Uroviricota	0.6745378921429316	N/A	N/A	Caudoviricetes	0.6745378921429316	N/A	N/A	N/A	N/A	N/A	N/A	N/A	N/A	N/A	N/A	N/A	N/A	N/A	N/A	N/A	N/A
ICTVTaxoChallenge_106017	Riboviria	0.999999	N/A	N/A	Pararnavirae	0.999999	N/A	N/A	Artverviricota	0.999999	N/A	N/A	Revtraviricetes	0.999999	N/A	N/A	Blubervirales	0.999999	N/A	N/A	Hepadnaviridae	0.999999	N/A	N/A	Avihepadnavirus	0.999999	N/A	N/A	Avihepadnavirus anatigruidae	0.999999
ICTVTaxoChallenge_106039	Riboviria	0.999999	N/A	N/A	Orthornavirae	0.999999	N/A	N/A	Negarnaviricota	0.999999	Polyploviricotina	0.999999	Bunyaviricetes	0.999999	N/A	N/A	Elliovirales	0.999999	N/A	N/A	Tospoviridae	0.999999	N/A	N/A	Orthotospovirus	0.999999	N/A	N/A	Orthotospovirus arachinecrosis	0.999999
ICTVTaxoChallenge_106043	Riboviria	0.999999	N/A	N/A	Orthornavirae	0.999999	N/A	N/A	Duplornaviricota	0.999999	N/A	N/A	Resentoviricetes	0.999999	N/A	N/A	Reovirales	0.999999	N/A	N/A	Sedoreoviridae	0.999999	N/A	N/A	Orbivirus	0.999999	N/A	N/A	Orbivirus eubenangeense	0.999999
ICTVTaxoChallenge_106044	Riboviria	0.999999	N/A	N/A	Orthornavirae	0.999999	N/A	N/A	Negarnaviricota	0.999999	Polyploviricotina	0.999999	Bunyaviricetes	0.999999	N/A	N/A	Elliovirales	0.999999	N/A	N/A	Fimoviridae	0.999999	N/A	N/A	Emaravirus	0.999999	N/A	N/A	Emaravirus pistaciae	0.999999
ICTVTaxoChallenge_106048	N/A	N/A	N/A	N/A	N/A	N/A	N/A	N/A	N/A	N/A	N/A	N/A	N/A	N/A	N/A	N/A	N/A	N/A	N/A	N/A	N/A	N/A	N/A	N/A	N/A	N/A	N/A	N/A	N/A	N/A
ICTVTaxoChallenge_106065	Riboviria	0.999999	N/A	N/A	Orthornavirae	0.999999	N/A	N/A	Negarnaviricota	0.999999	Polyploviricotina	0.999999	Bunyaviricetes	0.999999	N/A	N/A	Hareavirales	0.999999	N/A	N/A	Phenuiviridae	0.999999	N/A	N/A	Uukuvirus	0.999999	N/A	N/A	Uukuvirus toyoense	0.999999
ICTVTaxoChallenge_106078	Varidnaviria	0.4998009451082907	N/A	N/A	Bamfordvirae	0.4998009451082907	N/A	N/A	Nucleocytoviricota	0.4998009451082907	N/A	N/A	Megaviricetes	0.4998009451082907	N/A	N/A	N/A	N/A	N/A	N/A	N/A	N/A	N/A	N/A	N/A	N/A	N/A	N/A	N/A	N/A
ICTVTaxoChallenge_106118	Duplodnaviria	0.5003908684011549	N/A	N/A	Heunggongvirae	0.5003908684011549	N/A	N/A	Uroviricota	0.5003908684011549	N/A	N/A	Caudoviricetes	0.5003908684011549	N/A	N/A	N/A	N/A	N/A	N/A	Herelleviridae	0.5003908684011549	N/A	N/A	N/A	N/A	N/A	N/A	N/A	N/A
ICTVTaxoChallenge_106135	Monodnaviria	0.999999	N/A	N/A	Shotokuvirae	0.999999	N/A	N/A	Cossaviricota	0.999999	N/A	N/A	Papovaviricetes	0.999999	N/A	N/A	Zurhausenvirales	0.999999	N/A	N/A	Papillomaviridae	0.999999	Firstpapillomavirinae	0.999999	Gammapapillomavirus	0.999999	N/A	N/A	Gammapapillomavirus 24	0.999999
ICTVTaxoChallenge_106169	Duplodnaviria	0.999999	N/A	N/A	Heunggongvirae	0.999999	N/A	N/A	Uroviricota	0.999999	N/A	N/A	Caudoviricetes	0.999999	N/A	N/A	N/A	N/A	N/A	N/A	Demerecviridae	0.999999	Markadamsvirinae	0.999999	Epseptimavirus	0.999999	N/A	N/A	Epseptimavirus 100268sal2	0.999999
ICTVTaxoChallenge_106177	Riboviria	0.999999	N/A	N/A	Orthornavirae	0.999999	N/A	N/A	Pisuviricota	0.999999	N/A	N/A	Pisoniviricetes	0.999999	N/A	N/A	Picornavirales	0.999999	N/A	N/A	Picornaviridae	0.999999	Paavivirinae	0.999999	Parechovirus	0.999999	N/A	N/A	Parechovirus ahumpari	0.999999
ICTVTaxoChallenge_106206	N/A	N/A	N/A	N/A	N/A	N/A	N/A	N/A	N/A	N/A	N/A	N/A	N/A	N/A	N/A	N/A	N/A	N/A	N/A	N/A	N/A	N/A	N/A	N/A	N/A	N/A	N/A	N/A	N/A	N/A
ICTVTaxoChallenge_106214	N/A	N/A	N/A	N/A	N/A	N/A	N/A	N/A	N/A	N/A	N/A	N/A	N/A	N/A	N/A	N/A	N/A	N/A	N/A	N/A	Anelloviridae	0.999999	N/A	N/A	Hetorquevirus	0.999999	N/A	N/A	Hetorquevirus hominid2	0.999999
ICTVTaxoChallenge_106223	Riboviria	0.999999	N/A	N/A	Orthornavirae	0.999999	N/A	N/A	Negarnaviricota	0.999999	Haploviricotina	0.999999	Monjiviricetes	0.999999	N/A	N/A	Mononegavirales	0.999999	N/A	N/A	Rhabdoviridae	0.999999	Alpharhabdovirinae	0.999999	Ohlsrhavirus	0.999999	N/A	N/A	Ohlsrhavirus riverside	0.999999
ICTVTaxoChallenge_106225	Riboviria	0.999999	N/A	N/A	Orthornavirae	0.999999	N/A	N/A	Negarnaviricota	0.999999	Haploviricotina	0.999999	Monjiviricetes	0.999999	N/A	N/A	Mononegavirales	0.999999	N/A	N/A	Rhabdoviridae	0.999999	Alpharhabdovirinae	0.999999	Siniperhavirus	0.999999	N/A	N/A	Siniperhavirus chuatsi	0.999999
ICTVTaxoChallenge_106263	Riboviria	0.8096023698647817	N/A	N/A	Orthornavirae	0.8096023698647817	N/A	N/A	Lenarviricota	0.8096023698647817	N/A	N/A	Leviviricetes	0.8096023698647817	N/A	N/A	Norzivirales	0.8096023698647817	N/A	N/A	N/A	N/A	N/A	N/A	N/A	N/A	N/A	N/A	N/A	N/A
ICTVTaxoChallenge_106266	Varidnaviria	0.999999	N/A	N/A	Bamfordvirae	0.999999	N/A	N/A	Nucleocytoviricota	0.999999	N/A	N/A	Pokkesviricetes	0.999999	N/A	N/A	Asfuvirales	0.999999	N/A	N/A	Asfarviridae	0.999999	N/A	N/A	Asfivirus	0.999999	N/A	N/A	African swine fever virus	0.999999
ICTVTaxoChallenge_106279	Riboviria	0.999999	N/A	N/A	Orthornavirae	0.999999	N/A	N/A	Duplornaviricota	0.999999	N/A	N/A	Resentoviricetes	0.999999	N/A	N/A	Reovirales	0.999999	N/A	N/A	Spinareoviridae	0.999999	N/A	N/A	Cypovirus	0.999999	N/A	N/A	Cypovirus choristoneurae	0.999999
ICTVTaxoChallenge_106290	Riboviria	0.999999	N/A	N/A	Orthornavirae	0.999999	N/A	N/A	Pisuviricota	0.999999	N/A	N/A	Duplopiviricetes	0.999999	N/A	N/A	Durnavirales	0.999999	N/A	N/A	Partitiviridae	0.999999	N/A	N/A	Alphapartitivirus	0.999999	N/A	N/A	N/A	N/A
ICTVTaxoChallenge_106294	Riboviria	0.999999	N/A	N/A	Orthornavirae	0.999999	N/A	N/A	Pisuviricota	0.999999	N/A	N/A	Pisoniviricetes	0.999999	N/A	N/A	Nidovirales	0.999999	Arnidovirineae	0.999999	Arteriviridae	0.999999	Simarterivirinae	0.999999	Epsilonarterivirus	0.999999	Sheartevirus	0.999999	Epsilonarterivirus safriver	0.999999
ICTVTaxoChallenge_106310	Riboviria	0.999999	N/A	N/A	Orthornavirae	0.999999	N/A	N/A	Negarnaviricota	0.999999	Polyploviricotina	0.999999	Bunyaviricetes	0.999999	N/A	N/A	Elliovirales	0.999999	N/A	N/A	Peribunyaviridae	0.999999	N/A	N/A	Orthobunyavirus	0.999999	N/A	N/A	Orthobunyavirus bertiogaense	0.999999
ICTVTaxoChallenge_106347	Varidnaviria	0.999999	N/A	N/A	Bamfordvirae	0.999999	N/A	N/A	N/A	N/A	N/A	N/A	N/A	N/A	N/A	N/A	N/A	N/A	N/A	N/A	Yaraviridae	0.999999	N/A	N/A	Yaravirus	0.999999	N/A	N/A	Yaravirus brasiliense	0.999999
ICTVTaxoChallenge_106348	N/A	N/A	N/A	N/A	N/A	N/A	N/A	N/A	N/A	N/A	N/A	N/A	N/A	N/A	N/A	N/A	N/A	N/A	N/A	N/A	N/A	N/A	N/A	N/A	N/A	N/A	N/A	N/A	N/A	N/A
ICTVTaxoChallenge_10640	Riboviria	0.999999	N/A	N/A	Orthornavirae	0.999999	N/A	N/A	Kitrinoviricota	0.999999	N/A	N/A	Alsuviricetes	0.999999	N/A	N/A	Martellivirales	0.999999	N/A	N/A	Bromoviridae	0.999999	N/A	N/A	Ilarvirus	0.999999	N/A	N/A	Ilarvirus SNSV	0.999999
ICTVTaxoChallenge_106403	Duplodnaviria	0.999999	N/A	N/A	Heunggongvirae	0.999999	N/A	N/A	Peploviricota	0.999999	N/A	N/A	Herviviricetes	0.999999	N/A	N/A	Herpesvirales	0.999999	N/A	N/A	Orthoherpesviridae	0.999999	Gammaherpesvirinae	0.999999	Lymphocryptovirus	0.999999	N/A	N/A	Lymphocryptovirus macacinegamma10	0.999999
ICTVTaxoChallenge_106420	Varidnaviria	0.5227513907709408	N/A	N/A	Bamfordvirae	0.5227513907709408	N/A	N/A	Nucleocytoviricota	0.5227513907709408	N/A	N/A	Megaviricetes	0.5227513907709408	N/A	N/A	N/A	N/A	N/A	N/A	N/A	N/A	N/A	N/A	N/A	N/A	N/A	N/A	N/A	N/A
ICTVTaxoChallenge_106422	Riboviria	0.999999	N/A	N/A	Orthornavirae	0.999999	N/A	N/A	Negarnaviricota	0.999999	Polyploviricotina	0.999999	Bunyaviricetes	0.999999	N/A	N/A	Hareavirales	0.999999	N/A	N/A	Arenaviridae	0.999999	N/A	N/A	Antennavirus	0.999999	N/A	N/A	Antennavirus striale	0.999999
ICTVTaxoChallenge_106429	Riboviria	0.999999	N/A	N/A	Orthornavirae	0.999999	N/A	N/A	Duplornaviricota	0.999999	N/A	N/A	Chrymotiviricetes	0.999999	N/A	N/A	Ghabrivirales	0.999999	Alphatotivirineae	0.999999	Chrysoviridae	0.999999	N/A	N/A	Alphachrysovirus	0.999999	N/A	N/A	Alphachrysovirus cerasi	0.999999
ICTVTaxoChallenge_106440	Monodnaviria	0.999999	N/A	N/A	Shotokuvirae	0.999999	N/A	N/A	Cressdnaviricota	0.999999	N/A	N/A	Arfiviricetes	0.999999	N/A	N/A	Cirlivirales	0.999999	N/A	N/A	Circoviridae	0.999999	N/A	N/A	Cyclovirus	0.999999	N/A	N/A	Cyclovirus prilep	0.999999
ICTVTaxoChallenge_106475	Riboviria	0.999999	N/A	N/A	Orthornavirae	0.999999	N/A	N/A	Pisuviricota	0.999999	N/A	N/A	Pisoniviricetes	0.999999	N/A	N/A	Picornavirales	0.999999	N/A	N/A	Picornaviridae	0.999999	Kodimesavirinae	0.999999	Sicinivirus	0.999999	N/A	N/A	Sicinivirus ahiberni	0.999999
ICTVTaxoChallenge_106480	N/A	N/A	N/A	N/A	N/A	N/A	N/A	N/A	N/A	N/A	N/A	N/A	N/A	N/A	N/A	N/A	N/A	N/A	N/A	N/A	N/A	N/A	N/A	N/A	N/A	N/A	N/A	N/A	N/A	N/A
ICTVTaxoChallenge_106510	Riboviria	0.999999	N/A	N/A	Orthornavirae	0.999999	N/A	N/A	Negarnaviricota	0.999999	Polyploviricotina	0.999999	Bunyaviricetes	0.999999	N/A	N/A	Elliovirales	0.999999	N/A	N/A	Tospoviridae	0.999999	N/A	N/A	Orthotospovirus	0.999999	N/A	N/A	N/A	N/A
ICTVTaxoChallenge_106528	Duplodnaviria	0.999999	N/A	N/A	Heunggongvirae	0.999999	N/A	N/A	Uroviricota	0.999999	N/A	N/A	Caudoviricetes	0.999999	N/A	N/A	N/A	N/A	N/A	N/A	N/A	N/A	N/A	N/A	Psavirus	0.999999	N/A	N/A	Psavirus LP302	0.999999
ICTVTaxoChallenge_106537	Riboviria	0.999999	N/A	N/A	Orthornavirae	0.999999	N/A	N/A	Pisuviricota	0.999999	N/A	N/A	Pisoniviricetes	0.999999	N/A	N/A	Picornavirales	0.999999	N/A	N/A	Secoviridae	0.999999	Comovirinae	0.999999	Comovirus	0.999999	N/A	N/A	Comovirus rugomusivum	0.999999
ICTVTaxoChallenge_106547	Riboviria	0.999999	N/A	N/A	Orthornavirae	0.999999	N/A	N/A	Kitrinoviricota	0.999999	N/A	N/A	Alsuviricetes	0.999999	N/A	N/A	Tymovirales	0.999999	N/A	N/A	Betaflexiviridae	0.999999	Quinvirinae	0.999999	Carlavirus	0.999999	N/A	N/A	N/A	N/A
ICTVTaxoChallenge_106556	Duplodnaviria	0.999999	N/A	N/A	Heunggongvirae	0.999999	N/A	N/A	Uroviricota	0.999999	N/A	N/A	Caudoviricetes	0.999999	N/A	N/A	N/A	N/A	N/A	N/A	N/A	N/A	N/A	N/A	Dhillonvirus	0.999999	N/A	N/A	Dhillonvirus YD2008s	0.999999
ICTVTaxoChallenge_106557	Riboviria	0.999999	N/A	N/A	Pararnavirae	0.999999	N/A	N/A	Artverviricota	0.999999	N/A	N/A	Revtraviricetes	0.999999	N/A	N/A	Ortervirales	0.999999	N/A	N/A	Caulimoviridae	0.999999	N/A	N/A	Rosadnavirus	0.999999	N/A	N/A	Rosadnavirus venarosae	0.999999
ICTVTaxoChallenge_106627	Riboviria	0.999999	N/A	N/A	Orthornavirae	0.999999	N/A	N/A	Duplornaviricota	0.999999	N/A	N/A	Resentoviricetes	0.999999	N/A	N/A	Reovirales	0.999999	N/A	N/A	Sedoreoviridae	0.999999	N/A	N/A	Orbivirus	0.999999	N/A	N/A	Orbivirus caerulinguae	0.999999
ICTVTaxoChallenge_10663	Riboviria	0.999999	N/A	N/A	Orthornavirae	0.999999	N/A	N/A	Negarnaviricota	0.999999	Haploviricotina	0.999999	Monjiviricetes	0.999999	N/A	N/A	Mononegavirales	0.999999	N/A	N/A	Rhabdoviridae	0.999999	Alpharhabdovirinae	0.999999	Ledantevirus	0.999999	N/A	N/A	Ledantevirus elgon	0.999999
ICTVTaxoChallenge_106639	Duplodnaviria	0.999999	N/A	N/A	Heunggongvirae	0.999999	N/A	N/A	Uroviricota	0.999999	N/A	N/A	Caudoviricetes	0.999999	N/A	N/A	N/A	N/A	N/A	N/A	N/A	N/A	N/A	N/A	Korravirus	0.999999	N/A	N/A	Korravirus preamble	0.999999
ICTVTaxoChallenge_106669	Riboviria	0.999999	N/A	N/A	Orthornavirae	0.999999	N/A	N/A	Pisuviricota	0.999999	N/A	N/A	Duplopiviricetes	0.999999	N/A	N/A	Durnavirales	0.999999	N/A	N/A	Partitiviridae	0.999999	N/A	N/A	Betapartitivirus	0.999999	N/A	N/A	Betapartitivirus pleuroti	0.999999
ICTVTaxoChallenge_106674	Duplodnaviria	0.999999	N/A	N/A	Heunggongvirae	0.999999	N/A	N/A	Uroviricota	0.999999	N/A	N/A	Caudoviricetes	0.999999	N/A	N/A	N/A	N/A	N/A	N/A	N/A	N/A	N/A	N/A	Pbunavirus	0.999999	N/A	N/A	Pbunavirus Epa7	0.999999
ICTVTaxoChallenge_106677	Riboviria	0.999999	N/A	N/A	Pararnavirae	0.999999	N/A	N/A	Artverviricota	0.999999	N/A	N/A	Revtraviricetes	0.999999	N/A	N/A	Blubervirales	0.999999	N/A	N/A	Hepadnaviridae	0.999999	N/A	N/A	Orthohepadnavirus	0.999999	N/A	N/A	Orthohepadnavirus hominoidei	0.999999
ICTVTaxoChallenge_106686	Monodnaviria	0.999999	N/A	N/A	Shotokuvirae	0.999999	N/A	N/A	Cossaviricota	0.999999	N/A	N/A	Papovaviricetes	0.999999	N/A	N/A	Zurhausenvirales	0.999999	N/A	N/A	Papillomaviridae	0.999999	Firstpapillomavirinae	0.999999	Gammapapillomavirus	0.999999	N/A	N/A	Gammapapillomavirus 6	0.999999
ICTVTaxoChallenge_106724	Duplodnaviria	0.999999	N/A	N/A	Heunggongvirae	0.999999	N/A	N/A	Uroviricota	0.999999	N/A	N/A	Caudoviricetes	0.999999	N/A	N/A	N/A	N/A	N/A	N/A	N/A	N/A	N/A	N/A	Benedictvirus	0.999999	N/A	N/A	N/A	N/A
ICTVTaxoChallenge_10675	Duplodnaviria	0.999999	N/A	N/A	Heunggongvirae	0.999999	N/A	N/A	Uroviricota	0.999999	N/A	N/A	Caudoviricetes	0.999999	N/A	N/A	N/A	N/A	N/A	N/A	N/A	N/A	Ceeclamvirinae	0.999999	Bixzunavirus	0.999999	N/A	N/A	Bixzunavirus qbert	0.999999
ICTVTaxoChallenge_106754	Duplodnaviria	0.999999	N/A	N/A	Heunggongvirae	0.999999	N/A	N/A	Uroviricota	0.999999	N/A	N/A	Caudoviricetes	0.999999	N/A	N/A	N/A	N/A	N/A	N/A	N/A	N/A	Arquatrovirinae	0.999999	Likavirus	0.999999	N/A	N/A	Likavirus aaronocolus	0.999999
ICTVTaxoChallenge_106760	Riboviria	0.999999	N/A	N/A	Orthornavirae	0.999999	N/A	N/A	Negarnaviricota	0.999999	Polyploviricotina	0.999999	Bunyaviricetes	0.999999	N/A	N/A	Hareavirales	0.999999	N/A	N/A	Phenuiviridae	0.999999	N/A	N/A	Uukuvirus	0.999999	N/A	N/A	Uukuvirus uukuniemiense	0.999999
ICTVTaxoChallenge_106778	Riboviria	0.999999	N/A	N/A	Pararnavirae	0.999999	N/A	N/A	Artverviricota	0.999999	N/A	N/A	Revtraviricetes	0.999999	N/A	N/A	Ortervirales	0.999999	N/A	N/A	Metaviridae	0.999999	N/A	N/A	Metavirus	0.999999	N/A	N/A	Metavirus tribolii	0.999999
ICTVTaxoChallenge_106785	Riboviria	0.8654524087905884	N/A	N/A	Orthornavirae	0.8654524087905884	N/A	N/A	Duplornaviricota	0.8654524087905884	N/A	N/A	Resentoviricetes	0.8654524087905884	N/A	N/A	Reovirales	0.8654524087905884	N/A	N/A	N/A	N/A	N/A	N/A	N/A	N/A	N/A	N/A	N/A	N/A
ICTVTaxoChallenge_106786	Riboviria	0.999999	N/A	N/A	Orthornavirae	0.999999	N/A	N/A	Duplornaviricota	0.999999	N/A	N/A	Resentoviricetes	0.999999	N/A	N/A	Reovirales	0.999999	N/A	N/A	Sedoreoviridae	0.999999	N/A	N/A	Orbivirus	0.999999	N/A	N/A	Orbivirus changuinolaense	0.999999
ICTVTaxoChallenge_106815	Riboviria	0.999999	N/A	N/A	Orthornavirae	0.999999	N/A	N/A	Kitrinoviricota	0.999999	N/A	N/A	Flasuviricetes	0.999999	N/A	N/A	Amarillovirales	0.999999	N/A	N/A	Flaviviridae	0.999999	N/A	N/A	Orthoflavivirus	0.999999	N/A	N/A	Orthoflavivirus aroaense	0.999999
ICTVTaxoChallenge_106880	Monodnaviria	0.999999	N/A	N/A	Shotokuvirae	0.999999	N/A	N/A	Cressdnaviricota	0.999999	N/A	N/A	Repensiviricetes	0.999999	N/A	N/A	Geplafuvirales	0.999999	N/A	N/A	Genomoviridae	0.999999	N/A	N/A	Gemykolovirus	0.999999	N/A	N/A	Gemykolovirus heris1	0.999999
ICTVTaxoChallenge_106915	Duplodnaviria	0.999999	N/A	N/A	Heunggongvirae	0.999999	N/A	N/A	Uroviricota	0.999999	N/A	N/A	Caudoviricetes	0.999999	N/A	N/A	N/A	N/A	N/A	N/A	N/A	N/A	N/A	N/A	Sargevirus	0.999999	N/A	N/A	Sargevirus sarge	0.999999
ICTVTaxoChallenge_106933	Riboviria	0.999999	N/A	N/A	Orthornavirae	0.999999	N/A	N/A	Lenarviricota	0.999999	N/A	N/A	Leviviricetes	0.999999	N/A	N/A	Timlovirales	0.999999	N/A	N/A	Steitzviridae	0.999999	N/A	N/A	Loptevirus	0.999999	N/A	N/A	Loptevirus arvivicinum	0.999999
ICTVTaxoChallenge_106950	Monodnaviria	0.999999	N/A	N/A	Shotokuvirae	0.999999	N/A	N/A	Cressdnaviricota	0.999999	N/A	N/A	Repensiviricetes	0.999999	N/A	N/A	Geplafuvirales	0.999999	N/A	N/A	Geminiviridae	0.999999	N/A	N/A	Begomovirus	0.999999	N/A	N/A	Begomovirus gossypikokranense	0.999999
ICTVTaxoChallenge_106972	Riboviria	0.999999	N/A	N/A	Orthornavirae	0.999999	N/A	N/A	Lenarviricota	0.999999	N/A	N/A	Leviviricetes	0.999999	N/A	N/A	Timlovirales	0.999999	N/A	N/A	Steitzviridae	0.999999	N/A	N/A	Hodnevirus	0.999999	N/A	N/A	N/A	N/A
ICTVTaxoChallenge_106978	N/A	N/A	N/A	N/A	N/A	N/A	N/A	N/A	N/A	N/A	N/A	N/A	N/A	N/A	N/A	N/A	N/A	N/A	N/A	N/A	Anelloviridae	0.999999	N/A	N/A	Betatorquevirus	0.999999	N/A	N/A	Betatorquevirus homini5	0.999999
ICTVTaxoChallenge_107011	Riboviria	0.999999	N/A	N/A	Orthornavirae	0.999999	N/A	N/A	Kitrinoviricota	0.999999	N/A	N/A	Alsuviricetes	0.999999	N/A	N/A	Martellivirales	0.999999	N/A	N/A	Closteroviridae	0.999999	N/A	N/A	Closterovirus	0.999999	N/A	N/A	Closterovirus nanobetae	0.999999
ICTVTaxoChallenge_107012	Riboviria	0.999999	N/A	N/A	Pararnavirae	0.999999	N/A	N/A	Artverviricota	0.999999	N/A	N/A	Revtraviricetes	0.999999	N/A	N/A	Blubervirales	0.999999	N/A	N/A	Hepadnaviridae	0.999999	N/A	N/A	Avihepadnavirus	0.999999	N/A	N/A	Avihepadnavirus anatigruidae	0.999999
ICTVTaxoChallenge_107016	Duplodnaviria	0.999999	N/A	N/A	Heunggongvirae	0.999999	N/A	N/A	Uroviricota	0.999999	N/A	N/A	Caudoviricetes	0.999999	N/A	N/A	N/A	N/A	N/A	N/A	Grimontviridae	0.999999	N/A	N/A	Crifsvirus	0.999999	N/A	N/A	Crifsvirus GAP52	0.999999
ICTVTaxoChallenge_107019	Duplodnaviria	0.999999	N/A	N/A	Heunggongvirae	0.999999	N/A	N/A	Uroviricota	0.999999	N/A	N/A	Caudoviricetes	0.999999	N/A	N/A	N/A	N/A	N/A	N/A	N/A	N/A	N/A	N/A	Ferozepurvirus	0.999999	N/A	N/A	N/A	N/A
ICTVTaxoChallenge_107024	Monodnaviria	0.999999	N/A	N/A	Shotokuvirae	0.999999	N/A	N/A	Cressdnaviricota	0.999999	N/A	N/A	Arfiviricetes	0.999999	N/A	N/A	Cirlivirales	0.999999	N/A	N/A	Circoviridae	0.999999	N/A	N/A	Cyclovirus	0.999999	N/A	N/A	Cyclovirus homa	0.999999
ICTVTaxoChallenge_107049	Varidnaviria	0.999999	N/A	N/A	Bamfordvirae	0.999999	N/A	N/A	Preplasmiviricota	0.999999	N/A	N/A	Tectiliviricetes	0.999999	N/A	N/A	Rowavirales	0.999999	N/A	N/A	Adenoviridae	0.999999	N/A	N/A	Mastadenovirus	0.999999	N/A	N/A	Mastadenovirus blackbeardi	0.999999
ICTVTaxoChallenge_107065	Varidnaviria	0.5562581393228697	N/A	N/A	Bamfordvirae	0.5562581393228697	N/A	N/A	Nucleocytoviricota	0.5562581393228697	N/A	N/A	Megaviricetes	0.5562581393228697	N/A	N/A	Imitervirales	0.5562581393228697	N/A	N/A	N/A	N/A	N/A	N/A	N/A	N/A	N/A	N/A	N/A	N/A
ICTVTaxoChallenge_107077	Riboviria	0.999999	N/A	N/A	Orthornavirae	0.999999	N/A	N/A	Lenarviricota	0.999999	N/A	N/A	Leviviricetes	0.999999	N/A	N/A	Norzivirales	0.999999	N/A	N/A	Fiersviridae	0.999999	N/A	N/A	Philtcovirus	0.999999	N/A	N/A	Philtcovirus borboradaptatum	0.999999
ICTVTaxoChallenge_107084	Duplodnaviria	0.6686988681564495	N/A	N/A	Heunggongvirae	0.6686988681564495	N/A	N/A	Uroviricota	0.6686988681564495	N/A	N/A	Caudoviricetes	0.6686988681564495	N/A	N/A	N/A	N/A	N/A	N/A	N/A	N/A	N/A	N/A	N/A	N/A	N/A	N/A	N/A	N/A
ICTVTaxoChallenge_107095	Monodnaviria	0.999999	N/A	N/A	Shotokuvirae	0.999999	N/A	N/A	Cressdnaviricota	0.999999	N/A	N/A	Repensiviricetes	0.999999	N/A	N/A	Geplafuvirales	0.999999	N/A	N/A	Geminiviridae	0.999999	N/A	N/A	Begomovirus	0.999999	N/A	N/A	Begomovirus solanumsinaloaense	0.999999
ICTVTaxoChallenge_107104	Riboviria	0.999999	N/A	N/A	Orthornavirae	0.999999	N/A	N/A	Duplornaviricota	0.999999	N/A	N/A	Resentoviricetes	0.999999	N/A	N/A	Reovirales	0.999999	N/A	N/A	Sedoreoviridae	0.999999	N/A	N/A	Rotavirus	0.999999	N/A	N/A	Rotavirus deltagastroenteritidis	0.999999
ICTVTaxoChallenge_107113	Riboviria	0.999999	N/A	N/A	Orthornavirae	0.999999	N/A	N/A	Pisuviricota	0.999999	N/A	N/A	Stelpaviricetes	0.999999	N/A	N/A	Patatavirales	0.999999	N/A	N/A	Potyviridae	0.999999	N/A	N/A	Ipomovirus	0.999999	N/A	N/A	Ipomovirus lenisbatatae	0.999999
ICTVTaxoChallenge_107120	Duplodnaviria	0.999999	N/A	N/A	Heunggongvirae	0.999999	N/A	N/A	Uroviricota	0.999999	N/A	N/A	Caudoviricetes	0.999999	N/A	N/A	N/A	N/A	N/A	N/A	N/A	N/A	N/A	N/A	Triavirus	0.999999	N/A	N/A	Triavirus st30	0.999999
ICTVTaxoChallenge_107128	Riboviria	0.999999	N/A	N/A	Orthornavirae	0.999999	N/A	N/A	Pisuviricota	0.999999	N/A	N/A	Pisoniviricetes	0.999999	N/A	N/A	Picornavirales	0.999999	N/A	N/A	Picornaviridae	0.999999	Caphthovirinae	0.999999	Teschovirus	0.999999	N/A	N/A	Teschovirus asilesi	0.999999
ICTVTaxoChallenge_107191	Duplodnaviria	0.999999	N/A	N/A	Heunggongvirae	0.999999	N/A	N/A	Uroviricota	0.999999	N/A	N/A	Caudoviricetes	0.999999	N/A	N/A	N/A	N/A	N/A	N/A	N/A	N/A	Weiservirinae	0.999999	Anayavirus	0.999999	N/A	N/A	Anayavirus bella96	0.999999
ICTVTaxoChallenge_107196	Duplodnaviria	0.9994050065676372	N/A	N/A	Heunggongvirae	0.9994050065676372	N/A	N/A	Uroviricota	0.9994050065676372	N/A	N/A	Caudoviricetes	0.9994050065676372	N/A	N/A	N/A	N/A	N/A	N/A	N/A	N/A	N/A	N/A	N/A	N/A	N/A	N/A	N/A	N/A
ICTVTaxoChallenge_107231	Duplodnaviria	0.999332159757614	N/A	N/A	Heunggongvirae	0.999332159757614	N/A	N/A	Uroviricota	0.999332159757614	N/A	N/A	N/A	N/A	N/A	N/A	N/A	N/A	N/A	N/A	N/A	N/A	N/A	N/A	N/A	N/A	N/A	N/A	N/A	N/A
ICTVTaxoChallenge_107235	Riboviria	0.999999	N/A	N/A	Orthornavirae	0.999999	N/A	N/A	Duplornaviricota	0.999999	N/A	N/A	Resentoviricetes	0.999999	N/A	N/A	Reovirales	0.999999	N/A	N/A	Sedoreoviridae	0.999999	N/A	N/A	Orbivirus	0.999999	N/A	N/A	Orbivirus caerulinguae	0.999999
ICTVTaxoChallenge_107247	Duplodnaviria	0.900641110050492	N/A	N/A	Heunggongvirae	0.900641110050492	N/A	N/A	Uroviricota	0.900641110050492	N/A	N/A	Caudoviricetes	0.900641110050492	N/A	N/A	N/A	N/A	N/A	N/A	N/A	N/A	N/A	N/A	N/A	N/A	N/A	N/A	N/A	N/A
ICTVTaxoChallenge_107261	Duplodnaviria	0.7991490699256246	N/A	N/A	Heunggongvirae	0.7991490699256246	N/A	N/A	Uroviricota	0.7991490699256246	N/A	N/A	Caudoviricetes	0.7991490699256246	N/A	N/A	N/A	N/A	N/A	N/A	N/A	N/A	N/A	N/A	N/A	N/A	N/A	N/A	N/A	N/A
ICTVTaxoChallenge_107267	Riboviria	0.999999	N/A	N/A	Orthornavirae	0.999999	N/A	N/A	Pisuviricota	0.999999	N/A	N/A	Pisoniviricetes	0.999999	N/A	N/A	Picornavirales	0.999999	N/A	N/A	Picornaviridae	0.999999	Paavivirinae	0.999999	Shanbavirus	0.999999	N/A	N/A	Shanbavirus aminfuli	0.999999
ICTVTaxoChallenge_107279	Duplodnaviria	0.999999	N/A	N/A	Heunggongvirae	0.999999	N/A	N/A	Uroviricota	0.999999	N/A	N/A	Caudoviricetes	0.999999	N/A	N/A	N/A	N/A	N/A	N/A	Herelleviridae	0.999999	Bastillevirinae	0.999999	Eldridgevirus	0.999999	N/A	N/A	Eldridgevirus eldridge	0.999999
ICTVTaxoChallenge_107315	Duplodnaviria	0.999999	N/A	N/A	Heunggongvirae	0.999999	N/A	N/A	Uroviricota	0.999999	N/A	N/A	Caudoviricetes	0.999999	N/A	N/A	N/A	N/A	N/A	N/A	N/A	N/A	Deeyouvirinae	0.999999	Octobienvirus	0.999999	N/A	N/A	Octobienvirus syleon	0.999999
ICTVTaxoChallenge_10736	Duplodnaviria	0.6737146601080894	N/A	N/A	Heunggongvirae	0.6737146601080894	N/A	N/A	Peploviricota	0.6737146601080894	N/A	N/A	Herviviricetes	0.6737146601080894	N/A	N/A	Herpesvirales	0.6737146601080894	N/A	N/A	Orthoherpesviridae	0.6737146601080894	N/A	N/A	N/A	N/A	N/A	N/A	N/A	N/A
ICTVTaxoChallenge_107365	Riboviria	0.999999	N/A	N/A	Orthornavirae	0.999999	N/A	N/A	Pisuviricota	0.999999	N/A	N/A	Pisoniviricetes	0.999999	N/A	N/A	Picornavirales	0.999999	N/A	N/A	Picornaviridae	0.999999	Ensavirinae	0.999999	Enterovirus	0.999999	N/A	N/A	Enterovirus alphacoxsackie	0.999999
ICTVTaxoChallenge_107391	Monodnaviria	0.999999	N/A	N/A	Shotokuvirae	0.999999	N/A	N/A	Cressdnaviricota	0.999999	N/A	N/A	Repensiviricetes	0.999999	N/A	N/A	Geplafuvirales	0.999999	N/A	N/A	Geminiviridae	0.999999	N/A	N/A	Begomovirus	0.999999	N/A	N/A	Begomovirus birdi	0.999999
ICTVTaxoChallenge_107413	Duplodnaviria	0.999999	N/A	N/A	Heunggongvirae	0.999999	N/A	N/A	Uroviricota	0.999999	N/A	N/A	Caudoviricetes	0.999999	N/A	N/A	N/A	N/A	N/A	N/A	Schitoviridae	0.999999	Erskinevirinae	0.999999	Johnsonvirus	0.999999	N/A	N/A	Johnsonvirus frozen	0.999999
ICTVTaxoChallenge_107419	Riboviria	0.999999	N/A	N/A	Orthornavirae	0.999999	N/A	N/A	Pisuviricota	0.999999	N/A	N/A	Stelpaviricetes	0.999999	N/A	N/A	Patatavirales	0.999999	N/A	N/A	Potyviridae	0.999999	N/A	N/A	Ipomovirus	0.999999	N/A	N/A	Ipomovirus brunusmanihotis	0.999999
ICTVTaxoChallenge_107432	Duplodnaviria	0.999999	N/A	N/A	Heunggongvirae	0.999999	N/A	N/A	Uroviricota	0.999999	N/A	N/A	Caudoviricetes	0.999999	N/A	N/A	N/A	N/A	N/A	N/A	Chaseviridae	0.999999	Cleopatravirinae	0.999999	Suwonvirus	0.999999	N/A	N/A	Suwonvirus PM1	0.999999
ICTVTaxoChallenge_107439	Riboviria	0.999999	N/A	N/A	Orthornavirae	0.999999	N/A	N/A	Kitrinoviricota	0.999999	N/A	N/A	Alsuviricetes	0.999999	N/A	N/A	Martellivirales	0.999999	N/A	N/A	Closteroviridae	0.999999	N/A	N/A	Ampelovirus	0.999999	N/A	N/A	Ampelovirus pistaciae	0.999999
ICTVTaxoChallenge_107446	Riboviria	0.999999	N/A	N/A	Orthornavirae	0.999999	N/A	N/A	Duplornaviricota	0.999999	N/A	N/A	Resentoviricetes	0.999999	N/A	N/A	Reovirales	0.999999	N/A	N/A	Spinareoviridae	0.999999	N/A	N/A	Orthoreovirus	0.999999	N/A	N/A	Orthoreovirus broomense	0.999999
ICTVTaxoChallenge_107468	Monodnaviria	0.999999	N/A	N/A	Shotokuvirae	0.999999	N/A	N/A	Cossaviricota	0.999999	N/A	N/A	Papovaviricetes	0.999999	N/A	N/A	Zurhausenvirales	0.999999	N/A	N/A	Papillomaviridae	0.999999	Firstpapillomavirinae	0.999999	Gammapapillomavirus	0.999999	N/A	N/A	Gammapapillomavirus 22	0.999999
ICTVTaxoChallenge_10748	Monodnaviria	0.999999	N/A	N/A	Shotokuvirae	0.999999	N/A	N/A	Cossaviricota	0.999999	N/A	N/A	Quintoviricetes	0.999999	N/A	N/A	Piccovirales	0.999999	N/A	N/A	Parvoviridae	0.999999	Densovirinae	0.999999	Blattambidensovirus	0.999999	N/A	N/A	Blattambidensovirus incertum4	0.999999
ICTVTaxoChallenge_107497	Duplodnaviria	0.999999	N/A	N/A	Heunggongvirae	0.999999	N/A	N/A	Uroviricota	0.999999	N/A	N/A	Caudoviricetes	0.999999	N/A	N/A	Juravirales	0.999999	N/A	N/A	Yangangviridae	0.999999	N/A	N/A	Mathaucavirus	0.999999	N/A	N/A	N/A	N/A
ICTVTaxoChallenge_107498	Monodnaviria	0.999999	N/A	N/A	Shotokuvirae	0.999999	N/A	N/A	Cossaviricota	0.999999	N/A	N/A	Papovaviricetes	0.999999	N/A	N/A	Zurhausenvirales	0.999999	N/A	N/A	Papillomaviridae	0.999999	Firstpapillomavirinae	0.999999	Gammapapillomavirus	0.999999	N/A	N/A	Gammapapillomavirus 8	0.999999
ICTVTaxoChallenge_107500	N/A	N/A	N/A	N/A	N/A	N/A	N/A	N/A	N/A	N/A	N/A	N/A	N/A	N/A	N/A	N/A	N/A	N/A	N/A	N/A	N/A	N/A	N/A	N/A	N/A	N/A	N/A	N/A	N/A	N/A
ICTVTaxoChallenge_107508	N/A	N/A	N/A	N/A	N/A	N/A	N/A	N/A	N/A	N/A	N/A	N/A	N/A	N/A	N/A	N/A	N/A	N/A	N/A	N/A	Bicaudaviridae	0.999999	N/A	N/A	Bicaudavirus	0.999999	N/A	N/A	Bicaudavirus pozzuoliense	0.999999
ICTVTaxoChallenge_107531	Riboviria	0.999999	N/A	N/A	Orthornavirae	0.999999	N/A	N/A	Duplornaviricota	0.999999	N/A	N/A	Chrymotiviricetes	0.999999	N/A	N/A	Ghabrivirales	0.999999	Alphatotivirineae	0.999999	Chrysoviridae	0.999999	N/A	N/A	Alphachrysovirus	0.999999	N/A	N/A	Alphachrysovirus zeae	0.999999
ICTVTaxoChallenge_107551	Riboviria	0.999999	N/A	N/A	Orthornavirae	0.999999	N/A	N/A	Pisuviricota	0.999999	N/A	N/A	Pisoniviricetes	0.999999	N/A	N/A	Picornavirales	0.999999	N/A	N/A	Picornaviridae	0.999999	Ensavirinae	0.999999	Enterovirus	0.999999	N/A	N/A	N/A	N/A
ICTVTaxoChallenge_107555	Duplodnaviria	0.6917596725805973	N/A	N/A	Heunggongvirae	0.6917596725805973	N/A	N/A	Uroviricota	0.6917596725805973	N/A	N/A	Caudoviricetes	0.6917596725805973	N/A	N/A	N/A	N/A	N/A	N/A	N/A	N/A	N/A	N/A	N/A	N/A	N/A	N/A	N/A	N/A
ICTVTaxoChallenge_107571	Duplodnaviria	0.6666718487746645	N/A	N/A	Heunggongvirae	0.6666718487746645	N/A	N/A	Uroviricota	0.6666718487746645	N/A	N/A	Caudoviricetes	0.6666718487746645	N/A	N/A	N/A	N/A	N/A	N/A	N/A	N/A	N/A	N/A	N/A	N/A	N/A	N/A	N/A	N/A
ICTVTaxoChallenge_107583	Riboviria	0.999999	N/A	N/A	Orthornavirae	0.999999	N/A	N/A	Negarnaviricota	0.999999	Haploviricotina	0.999999	Monjiviricetes	0.999999	N/A	N/A	Jingchuvirales	0.999999	N/A	N/A	Chuviridae	0.999999	N/A	N/A	Boscovirus	0.999999	N/A	N/A	Boscovirus hypoboscidae	0.999999
ICTVTaxoChallenge_107598	Duplodnaviria	0.8116014366321245	N/A	N/A	Heunggongvirae	0.8116014366321245	N/A	N/A	Uroviricota	0.8116014366321245	N/A	N/A	Caudoviricetes	0.8116014366321245	N/A	N/A	N/A	N/A	N/A	N/A	N/A	N/A	N/A	N/A	N/A	N/A	N/A	N/A	N/A	N/A
ICTVTaxoChallenge_107605	N/A	N/A	N/A	N/A	N/A	N/A	N/A	N/A	N/A	N/A	N/A	N/A	Naldaviricetes	0.4998758500068661	N/A	N/A	Lefavirales	0.4998758500068661	N/A	N/A	N/A	N/A	N/A	N/A	N/A	N/A	N/A	N/A	N/A	N/A
ICTVTaxoChallenge_107634	Riboviria	0.999999	N/A	N/A	Orthornavirae	0.999999	N/A	N/A	Negarnaviricota	0.999999	Polyploviricotina	0.999999	Bunyaviricetes	0.999999	N/A	N/A	Elliovirales	0.999999	N/A	N/A	Peribunyaviridae	0.999999	N/A	N/A	Orthobunyavirus	0.999999	N/A	N/A	Orthobunyavirus cacheense	0.999999
ICTVTaxoChallenge_107641	Monodnaviria	0.999999	N/A	N/A	Shotokuvirae	0.999999	N/A	N/A	Cressdnaviricota	0.999999	N/A	N/A	Repensiviricetes	0.999999	N/A	N/A	Geplafuvirales	0.999999	N/A	N/A	Geminiviridae	0.999999	N/A	N/A	Begomovirus	0.999999	N/A	N/A	Begomovirus solanumflavusmaliense	0.999999
ICTVTaxoChallenge_107670	Riboviria	0.999999	N/A	N/A	Pararnavirae	0.999999	N/A	N/A	Artverviricota	0.999999	N/A	N/A	Revtraviricetes	0.999999	N/A	N/A	Ortervirales	0.999999	N/A	N/A	Caulimoviridae	0.999999	N/A	N/A	Badnavirus	0.999999	N/A	N/A	Badnavirus epsiloninflatheobromae	0.999999
ICTVTaxoChallenge_107747	Riboviria	0.999999	N/A	N/A	Orthornavirae	0.999999	N/A	N/A	Pisuviricota	0.999999	N/A	N/A	Pisoniviricetes	0.999999	N/A	N/A	Picornavirales	0.999999	N/A	N/A	Caliciviridae	0.999999	N/A	N/A	Sapovirus	0.999999	N/A	N/A	Sapovirus sapporoense	0.999999
ICTVTaxoChallenge_107762	Monodnaviria	0.999999	N/A	N/A	Shotokuvirae	0.999999	N/A	N/A	Cossaviricota	0.999999	N/A	N/A	Papovaviricetes	0.999999	N/A	N/A	Sepolyvirales	0.999999	N/A	N/A	Polyomaviridae	0.999999	N/A	N/A	Betapolyomavirus	0.999999	N/A	N/A	N/A	N/A
ICTVTaxoChallenge_107764	Riboviria	0.999999	N/A	N/A	Orthornavirae	0.999999	N/A	N/A	Negarnaviricota	0.999999	Polyploviricotina	0.999999	Bunyaviricetes	0.999999	N/A	N/A	Hareavirales	0.999999	N/A	N/A	Nairoviridae	0.999999	N/A	N/A	Orthonairovirus	0.999999	N/A	N/A	Orthonairovirus bushkeyense	0.999999
ICTVTaxoChallenge_107786	Riboviria	0.999999	N/A	N/A	Orthornavirae	0.999999	N/A	N/A	Pisuviricota	0.999999	N/A	N/A	Pisoniviricetes	0.999999	N/A	N/A	Picornavirales	0.999999	N/A	N/A	Picornaviridae	0.999999	Ensavirinae	0.999999	Enterovirus	0.999999	N/A	N/A	Enterovirus betacoxsackie	0.999999
ICTVTaxoChallenge_107792	Riboviria	0.999999	N/A	N/A	Orthornavirae	0.999999	N/A	N/A	Kitrinoviricota	0.999999	N/A	N/A	Alsuviricetes	0.999999	N/A	N/A	Martellivirales	0.999999	N/A	N/A	Togaviridae	0.999999	N/A	N/A	Alphavirus	0.999999	N/A	N/A	Alphavirus semliki	0.999999
ICTVTaxoChallenge_107802	Monodnaviria	0.999999	N/A	N/A	Shotokuvirae	0.999999	N/A	N/A	Cressdnaviricota	0.999999	N/A	N/A	Arfiviricetes	0.999999	N/A	N/A	Cirlivirales	0.999999	N/A	N/A	Circoviridae	0.999999	N/A	N/A	Circovirus	0.999999	N/A	N/A	Circovirus whale	0.999999
ICTVTaxoChallenge_107807	Riboviria	0.999999	N/A	N/A	Orthornavirae	0.999999	N/A	N/A	Negarnaviricota	0.999999	Polyploviricotina	0.999999	Bunyaviricetes	0.999999	N/A	N/A	Hareavirales	0.999999	N/A	N/A	Phenuiviridae	0.999999	N/A	N/A	Phasivirus	0.999999	N/A	N/A	Phasivirus guadeloupeense	0.999999
ICTVTaxoChallenge_107856	Duplodnaviria	0.499747109877353	N/A	N/A	Heunggongvirae	0.499747109877353	N/A	N/A	Uroviricota	0.499747109877353	N/A	N/A	Caudoviricetes	0.499747109877353	N/A	N/A	N/A	N/A	N/A	N/A	N/A	N/A	N/A	N/A	N/A	N/A	N/A	N/A	N/A	N/A
ICTVTaxoChallenge_107859	Varidnaviria	0.999999	N/A	N/A	Bamfordvirae	0.999999	N/A	N/A	Preplasmiviricota	0.999999	N/A	N/A	Tectiliviricetes	0.999999	N/A	N/A	Rowavirales	0.999999	N/A	N/A	Adenoviridae	0.999999	N/A	N/A	Mastadenovirus	0.999999	N/A	N/A	Mastadenovirus longumcaudae	0.999999
ICTVTaxoChallenge_107871	Riboviria	0.999999	N/A	N/A	Orthornavirae	0.999999	N/A	N/A	Kitrinoviricota	0.999999	N/A	N/A	Alsuviricetes	0.999999	N/A	N/A	Martellivirales	0.999999	N/A	N/A	Virgaviridae	0.999999	N/A	N/A	Tobamovirus	0.999999	N/A	N/A	N/A	N/A
ICTVTaxoChallenge_107872	Riboviria	0.999999	N/A	N/A	Orthornavirae	0.999999	N/A	N/A	Pisuviricota	0.999999	N/A	N/A	Pisoniviricetes	0.999999	N/A	N/A	Picornavirales	0.999999	N/A	N/A	Picornaviridae	0.999999	Ensavirinae	0.999999	Enterovirus	0.999999	N/A	N/A	Enterovirus alphacoxsackie	0.999999
ICTVTaxoChallenge_107887	Riboviria	0.999999	N/A	N/A	Orthornavirae	0.999999	N/A	N/A	Duplornaviricota	0.999999	N/A	N/A	Resentoviricetes	0.999999	N/A	N/A	Reovirales	0.999999	N/A	N/A	Sedoreoviridae	0.999999	N/A	N/A	Seadornavirus	0.999999	N/A	N/A	Seadornavirus bannaense	0.999999
ICTVTaxoChallenge_107894	N/A	N/A	N/A	N/A	N/A	N/A	N/A	N/A	N/A	N/A	N/A	N/A	N/A	N/A	N/A	N/A	N/A	N/A	N/A	N/A	N/A	N/A	N/A	N/A	N/A	N/A	N/A	N/A	N/A	N/A
ICTVTaxoChallenge_107900	Duplodnaviria	0.999999	N/A	N/A	Heunggongvirae	0.999999	N/A	N/A	Uroviricota	0.999999	N/A	N/A	Caudoviricetes	0.999999	N/A	N/A	Thumleimavirales	0.999999	N/A	N/A	Hafunaviridae	0.999999	N/A	N/A	Laminvirus	0.999999	N/A	N/A	Laminvirus thailandense	0.999999
ICTVTaxoChallenge_107945	Monodnaviria	0.999999	N/A	N/A	Shotokuvirae	0.999999	N/A	N/A	Cossaviricota	0.999999	N/A	N/A	Papovaviricetes	0.999999	N/A	N/A	Zurhausenvirales	0.999999	N/A	N/A	Papillomaviridae	0.999999	Firstpapillomavirinae	0.999999	Gammapapillomavirus	0.999999	N/A	N/A	Gammapapillomavirus 7	0.999999
ICTVTaxoChallenge_107989	N/A	N/A	N/A	N/A	N/A	N/A	N/A	N/A	N/A	N/A	N/A	N/A	N/A	N/A	N/A	N/A	N/A	N/A	N/A	N/A	N/A	N/A	N/A	N/A	N/A	N/A	N/A	N/A	N/A	N/A
ICTVTaxoChallenge_108003	Riboviria	0.999999	N/A	N/A	Orthornavirae	0.999999	N/A	N/A	Negarnaviricota	0.999999	Polyploviricotina	0.999999	Bunyaviricetes	0.999999	N/A	N/A	Elliovirales	0.999999	N/A	N/A	Tospoviridae	0.999999	N/A	N/A	Orthotospovirus	0.999999	N/A	N/A	N/A	N/A
ICTVTaxoChallenge_108005	Monodnaviria	0.999999	N/A	N/A	Shotokuvirae	0.999999	N/A	N/A	Cressdnaviricota	0.999999	N/A	N/A	Arfiviricetes	0.999999	N/A	N/A	Cremevirales	0.999999	N/A	N/A	Smacoviridae	0.999999	N/A	N/A	Porprismacovirus	0.999999	N/A	N/A	Porprismacovirus porci10	0.999999
ICTVTaxoChallenge_10801	Duplodnaviria	0.5960814210713069	N/A	N/A	N/A	N/A	N/A	N/A	N/A	N/A	N/A	N/A	N/A	N/A	N/A	N/A	N/A	N/A	N/A	N/A	N/A	N/A	N/A	N/A	N/A	N/A	N/A	N/A	N/A	N/A
ICTVTaxoChallenge_108013	Riboviria	0.999999	N/A	N/A	Pararnavirae	0.999999	N/A	N/A	Artverviricota	0.999999	N/A	N/A	Revtraviricetes	0.999999	N/A	N/A	Ortervirales	0.999999	N/A	N/A	Metaviridae	0.999999	N/A	N/A	Metavirus	0.999999	N/A	N/A	Metavirus blastopiae	0.999999
ICTVTaxoChallenge_108071	N/A	N/A	N/A	N/A	N/A	N/A	N/A	N/A	N/A	N/A	N/A	N/A	N/A	N/A	N/A	N/A	N/A	N/A	N/A	N/A	N/A	N/A	N/A	N/A	N/A	N/A	N/A	N/A	N/A	N/A
ICTVTaxoChallenge_108082	N/A	N/A	N/A	N/A	N/A	N/A	N/A	N/A	N/A	N/A	N/A	N/A	N/A	N/A	N/A	N/A	N/A	N/A	N/A	N/A	N/A	N/A	N/A	N/A	N/A	N/A	N/A	N/A	N/A	N/A
ICTVTaxoChallenge_108119	Duplodnaviria	0.999999	N/A	N/A	Heunggongvirae	0.999999	N/A	N/A	Uroviricota	0.999999	N/A	N/A	Caudoviricetes	0.999999	N/A	N/A	N/A	N/A	N/A	N/A	Demerecviridae	0.999999	Markadamsvirinae	0.999999	Tequintavirus	0.999999	N/A	N/A	Tequintavirus NR01	0.999999
ICTVTaxoChallenge_108142	Monodnaviria	0.999999	N/A	N/A	Shotokuvirae	0.999999	N/A	N/A	Cressdnaviricota	0.999999	N/A	N/A	Repensiviricetes	0.999999	N/A	N/A	Geplafuvirales	0.999999	N/A	N/A	Geminiviridae	0.999999	N/A	N/A	Begomovirus	0.999999	N/A	N/A	N/A	N/A
ICTVTaxoChallenge_108187	Riboviria	0.999999	N/A	N/A	Orthornavirae	0.999999	N/A	N/A	Pisuviricota	0.999999	N/A	N/A	Pisoniviricetes	0.999999	N/A	N/A	Picornavirales	0.999999	N/A	N/A	Picornaviridae	0.999999	Ensavirinae	0.999999	Enterovirus	0.999999	N/A	N/A	Enterovirus coxsackiepol	0.999999
ICTVTaxoChallenge_108191	Riboviria	0.999999	N/A	N/A	Orthornavirae	0.999999	N/A	N/A	Kitrinoviricota	0.999999	N/A	N/A	Alsuviricetes	0.999999	N/A	N/A	Martellivirales	0.999999	N/A	N/A	Bromoviridae	0.999999	N/A	N/A	Ilarvirus	0.999999	N/A	N/A	Ilarvirus CLRV	0.999999
ICTVTaxoChallenge_108206	Duplodnaviria	0.999999	N/A	N/A	Heunggongvirae	0.999999	N/A	N/A	Uroviricota	0.999999	N/A	N/A	Caudoviricetes	0.999999	N/A	N/A	N/A	N/A	N/A	N/A	Autographiviridae	0.999999	Beijerinckvirinae	0.999999	Friunavirus	0.999999	N/A	N/A	Friunavirus WCHABP5	0.999999
ICTVTaxoChallenge_108209	Riboviria	0.999999	N/A	N/A	Orthornavirae	0.999999	N/A	N/A	Pisuviricota	0.999999	N/A	N/A	Pisoniviricetes	0.999999	N/A	N/A	Picornavirales	0.999999	N/A	N/A	Secoviridae	0.999999	N/A	N/A	Cheravirus	0.999999	N/A	N/A	N/A	N/A
ICTVTaxoChallenge_108221	N/A	N/A	N/A	N/A	N/A	N/A	N/A	N/A	N/A	N/A	N/A	N/A	N/A	N/A	N/A	N/A	N/A	N/A	N/A	N/A	N/A	N/A	N/A	N/A	N/A	N/A	N/A	N/A	N/A	N/A
ICTVTaxoChallenge_10824	Monodnaviria	0.999999	N/A	N/A	Shotokuvirae	0.999999	N/A	N/A	Cressdnaviricota	0.999999	N/A	N/A	Arfiviricetes	0.999999	N/A	N/A	Cremevirales	0.999999	N/A	N/A	Smacoviridae	0.999999	N/A	N/A	Porprismacovirus	0.999999	N/A	N/A	Porprismacovirus humas4	0.999999
ICTVTaxoChallenge_108246	Riboviria	0.999999	N/A	N/A	Orthornavirae	0.999999	N/A	N/A	Lenarviricota	0.999999	N/A	N/A	Howeltoviricetes	0.999999	N/A	N/A	Cryppavirales	0.999999	N/A	N/A	Mitoviridae	0.999999	N/A	N/A	Duamitovirus	0.999999	N/A	N/A	Duamitovirus peex1	0.999999
ICTVTaxoChallenge_108269	N/A	N/A	N/A	N/A	N/A	N/A	N/A	N/A	N/A	N/A	N/A	N/A	N/A	N/A	N/A	N/A	N/A	N/A	N/A	N/A	N/A	N/A	N/A	N/A	N/A	N/A	N/A	N/A	N/A	N/A
ICTVTaxoChallenge_108272	Riboviria	0.999999	N/A	N/A	Orthornavirae	0.999999	N/A	N/A	Negarnaviricota	0.999999	Polyploviricotina	0.999999	Bunyaviricetes	0.999999	N/A	N/A	Hareavirales	0.999999	N/A	N/A	Phenuiviridae	0.999999	N/A	N/A	Phlebovirus	0.999999	N/A	N/A	Phlebovirus napoliense	0.999999
ICTVTaxoChallenge_10829	Riboviria	0.4737731583099958	N/A	N/A	Orthornavirae	0.4737731583099958	N/A	N/A	Pisuviricota	0.4737731583099958	N/A	N/A	Pisoniviricetes	0.4737731583099958	N/A	N/A	Picornavirales	0.4737731583099958	N/A	N/A	N/A	N/A	N/A	N/A	N/A	N/A	N/A	N/A	N/A	N/A
ICTVTaxoChallenge_108307	Monodnaviria	0.999999	N/A	N/A	Shotokuvirae	0.999999	N/A	N/A	Cressdnaviricota	0.999999	N/A	N/A	Repensiviricetes	0.999999	N/A	N/A	Geplafuvirales	0.999999	N/A	N/A	Geminiviridae	0.999999	N/A	N/A	Begomovirus	0.999999	N/A	N/A	Begomovirus solanumlapazense	0.999999
ICTVTaxoChallenge_108319	Duplodnaviria	0.999999	N/A	N/A	Heunggongvirae	0.999999	N/A	N/A	Uroviricota	0.999999	N/A	N/A	Caudoviricetes	0.999999	N/A	N/A	N/A	N/A	N/A	N/A	Straboviridae	0.999999	Tevenvirinae	0.999999	Mosigvirus	0.999999	N/A	N/A	N/A	N/A
ICTVTaxoChallenge_108324	Varidnaviria	0.4880319699558886	N/A	N/A	Bamfordvirae	0.4880319699558886	N/A	N/A	Nucleocytoviricota	0.4880319699558886	N/A	N/A	Megaviricetes	0.4880319699558886	N/A	N/A	Imitervirales	0.4880319699558886	N/A	N/A	Mimiviridae	0.4880319699558886	N/A	N/A	N/A	N/A	N/A	N/A	N/A	N/A
ICTVTaxoChallenge_108329	Duplodnaviria	0.999999	N/A	N/A	Heunggongvirae	0.999999	N/A	N/A	Uroviricota	0.999999	N/A	N/A	Caudoviricetes	0.999999	N/A	N/A	N/A	N/A	N/A	N/A	N/A	N/A	N/A	N/A	Sfunavirus	0.999999	N/A	N/A	Sfunavirus SF1	0.999999
ICTVTaxoChallenge_108330	Riboviria	0.999999	N/A	N/A	Orthornavirae	0.999999	N/A	N/A	Pisuviricota	0.999999	N/A	N/A	Pisoniviricetes	0.999999	N/A	N/A	Picornavirales	0.999999	N/A	N/A	Picornaviridae	0.999999	Paavivirinae	0.999999	Aalivirus	0.999999	N/A	N/A	Aalivirus apekidu	0.999999
ICTVTaxoChallenge_108335	Riboviria	0.999999	N/A	N/A	Orthornavirae	0.999999	N/A	N/A	Kitrinoviricota	0.999999	N/A	N/A	Alsuviricetes	0.999999	N/A	N/A	Tymovirales	0.999999	N/A	N/A	Betaflexiviridae	0.999999	Quinvirinae	0.999999	Foveavirus	0.999999	N/A	N/A	Foveavirus persicae	0.999999
ICTVTaxoChallenge_108345	Duplodnaviria	0.999983525276184	N/A	N/A	Heunggongvirae	0.999983525276184	N/A	N/A	Uroviricota	0.999983525276184	N/A	N/A	Caudoviricetes	0.999983525276184	N/A	N/A	N/A	N/A	N/A	N/A	N/A	N/A	N/A	N/A	N/A	N/A	N/A	N/A	N/A	N/A
ICTVTaxoChallenge_108364	Riboviria	0.999999	N/A	N/A	Orthornavirae	0.999999	N/A	N/A	Lenarviricota	0.999999	N/A	N/A	Miaviricetes	0.999999	N/A	N/A	Ourlivirales	0.999999	N/A	N/A	Botourmiaviridae	0.999999	N/A	N/A	Botoulivirus	0.999999	N/A	N/A	Botoulivirus kappabotrytidis	0.999999
ICTVTaxoChallenge_108379	N/A	N/A	N/A	N/A	N/A	N/A	N/A	N/A	N/A	N/A	N/A	N/A	N/A	N/A	N/A	N/A	N/A	N/A	N/A	N/A	N/A	N/A	N/A	N/A	N/A	N/A	N/A	N/A	N/A	N/A
ICTVTaxoChallenge_108402	Varidnaviria	0.99	N/A	N/A	Bamfordvirae	0.99	N/A	N/A	Nucleocytoviricota	0.99	N/A	N/A	Pokkesviricetes	0.99	N/A	N/A	Chitovirales	0.99	N/A	N/A	Poxviridae	0.99	Entomopoxvirinae	0.99	Betaentomopoxvirus	0.99	N/A	N/A	N/A	N/A
ICTVTaxoChallenge_108423	N/A	N/A	N/A	N/A	N/A	N/A	N/A	N/A	N/A	N/A	N/A	N/A	N/A	N/A	N/A	N/A	N/A	N/A	N/A	N/A	N/A	N/A	N/A	N/A	N/A	N/A	N/A	N/A	N/A	N/A
ICTVTaxoChallenge_108462	Riboviria	0.999999	N/A	N/A	Orthornavirae	0.999999	N/A	N/A	Kitrinoviricota	0.999999	N/A	N/A	Alsuviricetes	0.999999	N/A	N/A	Martellivirales	0.999999	N/A	N/A	Closteroviridae	0.999999	N/A	N/A	Ampelovirus	0.999999	N/A	N/A	Ampelovirus tredecimvitis	0.999999
ICTVTaxoChallenge_108489	Riboviria	0.999999	N/A	N/A	Orthornavirae	0.999999	N/A	N/A	Negarnaviricota	0.999999	Polyploviricotina	0.999999	Bunyaviricetes	0.999999	N/A	N/A	Elliovirales	0.999999	N/A	N/A	Peribunyaviridae	0.999999	N/A	N/A	Orthobunyavirus	0.999999	N/A	N/A	Orthobunyavirus bwambaense	0.999999
ICTVTaxoChallenge_108506	Riboviria	0.999999	N/A	N/A	Orthornavirae	0.999999	N/A	N/A	Negarnaviricota	0.999999	Polyploviricotina	0.999999	Bunyaviricetes	0.999999	N/A	N/A	Elliovirales	0.999999	N/A	N/A	Fimoviridae	0.999999	N/A	N/A	Emaravirus	0.999999	N/A	N/A	Emaravirus idaeobati	0.999999
ICTVTaxoChallenge_108510	Riboviria	0.9999980047376851	N/A	N/A	Orthornavirae	0.9999980047376851	N/A	N/A	Kitrinoviricota	0.9999980047376851	N/A	N/A	Flasuviricetes	0.9999980047376851	N/A	N/A	Amarillovirales	0.9999980047376851	N/A	N/A	Flaviviridae	0.9999980047376851	N/A	N/A	Orthoflavivirus	0.9999980047376851	N/A	N/A	N/A	N/A
ICTVTaxoChallenge_108514	Riboviria	0.999999	N/A	N/A	Orthornavirae	0.999999	N/A	N/A	Kitrinoviricota	0.999999	N/A	N/A	Tolucaviricetes	0.999999	N/A	N/A	Tolivirales	0.999999	N/A	N/A	Tombusviridae	0.999999	Procedovirinae	0.999999	Aureusvirus	0.999999	N/A	N/A	N/A	N/A
ICTVTaxoChallenge_108538	Riboviria	0.999999	N/A	N/A	Orthornavirae	0.999999	N/A	N/A	Duplornaviricota	0.999999	N/A	N/A	Resentoviricetes	0.999999	N/A	N/A	Reovirales	0.999999	N/A	N/A	Spinareoviridae	0.999999	N/A	N/A	Aquareovirus	0.999999	N/A	N/A	Aquareovirus salmonis	0.999999
ICTVTaxoChallenge_108539	Monodnaviria	0.999999	N/A	N/A	Shotokuvirae	0.999999	N/A	N/A	Cressdnaviricota	0.999999	N/A	N/A	Repensiviricetes	0.999999	N/A	N/A	Geplafuvirales	0.999999	N/A	N/A	Geminiviridae	0.999999	N/A	N/A	Begomovirus	0.999999	N/A	N/A	Begomovirus rhynchosiahavanaense	0.999999
ICTVTaxoChallenge_108550	Varidnaviria	0.999999	N/A	N/A	Bamfordvirae	0.999999	N/A	N/A	Nucleocytoviricota	0.999999	N/A	N/A	Pokkesviricetes	0.999999	N/A	N/A	Chitovirales	0.999999	N/A	N/A	Poxviridae	0.999999	Chordopoxvirinae	0.999999	Pteropopoxvirus	0.999999	N/A	N/A	Pteropopoxvirus pteropox	0.999999
ICTVTaxoChallenge_108578	Varidnaviria	0.999999	N/A	N/A	Bamfordvirae	0.999999	N/A	N/A	Nucleocytoviricota	0.999999	N/A	N/A	Pokkesviricetes	0.999999	N/A	N/A	Chitovirales	0.999999	N/A	N/A	Poxviridae	0.999999	Chordopoxvirinae	0.999999	Orthopoxvirus	0.999999	N/A	N/A	Orthopoxvirus variola	0.999999
ICTVTaxoChallenge_108600	Riboviria	0.999999	N/A	N/A	Orthornavirae	0.999999	N/A	N/A	Pisuviricota	0.999999	N/A	N/A	Pisoniviricetes	0.999999	N/A	N/A	Nidovirales	0.999999	Mesnidovirineae	0.999999	Mesoniviridae	0.999999	Hexponivirinae	0.999999	Alphamesonivirus	0.999999	Yilivirus	0.999999	Alphamesonivirus yichangense	0.999999
ICTVTaxoChallenge_108604	Duplodnaviria	0.999999	N/A	N/A	Heunggongvirae	0.999999	N/A	N/A	Uroviricota	0.999999	N/A	N/A	Caudoviricetes	0.999999	N/A	N/A	N/A	N/A	N/A	N/A	N/A	N/A	N/A	N/A	Pahexavirus	0.999999	N/A	N/A	Pahexavirus PAD20	0.999999
ICTVTaxoChallenge_108605	Riboviria	0.999999	N/A	N/A	N/A	N/A	N/A	N/A	N/A	N/A	N/A	N/A	N/A	N/A	N/A	N/A	N/A	N/A	N/A	N/A	Polymycoviridae	0.999999	N/A	N/A	Polymycovirus	0.999999	N/A	N/A	Polymycovirus colletotrichi	0.999999
ICTVTaxoChallenge_108610	Riboviria	0.999999	N/A	N/A	Orthornavirae	0.999999	N/A	N/A	Kitrinoviricota	0.999999	N/A	N/A	Alsuviricetes	0.999999	N/A	N/A	Martellivirales	0.999999	N/A	N/A	Closteroviridae	0.999999	N/A	N/A	Velarivirus	0.999999	N/A	N/A	Velarivirus duocordylinae	0.999999
ICTVTaxoChallenge_108617	Duplodnaviria	0.999999	N/A	N/A	Heunggongvirae	0.999999	N/A	N/A	Uroviricota	0.999999	N/A	N/A	Caudoviricetes	0.999999	N/A	N/A	N/A	N/A	N/A	N/A	N/A	N/A	N/A	N/A	Wizardvirus	0.999999	N/A	N/A	Wizardvirus jambalaya	0.999999
ICTVTaxoChallenge_108619	Duplodnaviria	0.7041839957237244	N/A	N/A	Heunggongvirae	0.7041839957237244	N/A	N/A	Uroviricota	0.7041839957237244	N/A	N/A	Caudoviricetes	0.7041839957237244	N/A	N/A	N/A	N/A	N/A	N/A	N/A	N/A	N/A	N/A	N/A	N/A	N/A	N/A	N/A	N/A
ICTVTaxoChallenge_108622	Riboviria	0.0	N/A	N/A	N/A	N/A	N/A	N/A	N/A	N/A	N/A	N/A	N/A	N/A	N/A	N/A	N/A	N/A	N/A	N/A	Polymycoviridae	0.0	N/A	N/A	Polymycovirus	0.0	N/A	N/A	N/A	N/A
ICTVTaxoChallenge_108624	Riboviria	0.4957793285138904	N/A	N/A	Orthornavirae	0.4957793285138904	N/A	N/A	Pisuviricota	0.4957793285138904	N/A	N/A	Pisoniviricetes	0.4957793285138904	N/A	N/A	Picornavirales	0.4957793285138904	N/A	N/A	Marnaviridae	0.4957793285138904	N/A	N/A	N/A	N/A	N/A	N/A	N/A	N/A
ICTVTaxoChallenge_108648	Monodnaviria	0.999999	N/A	N/A	Trapavirae	0.999999	N/A	N/A	Saleviricota	0.999999	N/A	N/A	Huolimaviricetes	0.999999	N/A	N/A	Haloruvirales	0.999999	N/A	N/A	Pleolipoviridae	0.999999	N/A	N/A	Alphapleolipovirus	0.999999	N/A	N/A	Alphapleolipovirus samutsakhonense	0.999999
ICTVTaxoChallenge_108662	Riboviria	0.999999	N/A	N/A	Orthornavirae	0.999999	N/A	N/A	Negarnaviricota	0.999999	Polyploviricotina	0.999999	Bunyaviricetes	0.999999	N/A	N/A	Hareavirales	0.999999	N/A	N/A	Arenaviridae	0.999999	N/A	N/A	Mammarenavirus	0.999999	N/A	N/A	Mammarenavirus bituense	0.999999
ICTVTaxoChallenge_108674	Monodnaviria	0.999999	N/A	N/A	Shotokuvirae	0.999999	N/A	N/A	Cressdnaviricota	0.999999	N/A	N/A	Repensiviricetes	0.999999	N/A	N/A	Geplafuvirales	0.999999	N/A	N/A	Geminiviridae	0.999999	N/A	N/A	Begomovirus	0.999999	N/A	N/A	Begomovirus ageravenae	0.999999
ICTVTaxoChallenge_108691	Duplodnaviria	0.7499743136995676	N/A	N/A	Heunggongvirae	0.7499743136995676	N/A	N/A	Uroviricota	0.7499743136995676	N/A	N/A	Caudoviricetes	0.7499743136995676	N/A	N/A	N/A	N/A	N/A	N/A	N/A	N/A	N/A	N/A	N/A	N/A	N/A	N/A	N/A	N/A
ICTVTaxoChallenge_1087	Duplodnaviria	0.999999	N/A	N/A	Heunggongvirae	0.999999	N/A	N/A	Uroviricota	0.999999	N/A	N/A	Caudoviricetes	0.999999	N/A	N/A	N/A	N/A	N/A	N/A	N/A	N/A	N/A	N/A	Vividuovirus	0.999999	N/A	N/A	Vividuovirus bibwit	0.999999
ICTVTaxoChallenge_108714	Monodnaviria	0.999999	N/A	N/A	Shotokuvirae	0.999999	N/A	N/A	Cressdnaviricota	0.999999	N/A	N/A	Arfiviricetes	0.999999	N/A	N/A	Cremevirales	0.999999	N/A	N/A	Smacoviridae	0.999999	N/A	N/A	Porprismacovirus	0.999999	N/A	N/A	Porprismacovirus alecas1	0.999999
ICTVTaxoChallenge_108715	N/A	N/A	N/A	N/A	N/A	N/A	N/A	N/A	N/A	N/A	N/A	N/A	N/A	N/A	N/A	N/A	N/A	N/A	N/A	N/A	Alphasatellitidae	0.999999	Petromoalphasatellitinae	0.999999	Cocosatellite	0.999999	N/A	N/A	N/A	N/A
ICTVTaxoChallenge_108722	N/A	N/A	N/A	N/A	N/A	N/A	N/A	N/A	N/A	N/A	N/A	N/A	N/A	N/A	N/A	N/A	N/A	N/A	N/A	N/A	Brachygtaviriformidae	0.491879076402256	N/A	N/A	Brachyspigtaviriform	0.491879076402256	N/A	N/A	N/A	N/A
ICTVTaxoChallenge_108723	Riboviria	0.999999	N/A	N/A	Orthornavirae	0.999999	N/A	N/A	Lenarviricota	0.999999	N/A	N/A	Leviviricetes	0.999999	N/A	N/A	Timlovirales	0.999999	N/A	N/A	Steitzviridae	0.999999	N/A	N/A	Gulmivirus	0.999999	N/A	N/A	Gulmivirus arvivicinum	0.999999
ICTVTaxoChallenge_108749	Duplodnaviria	0.999999	N/A	N/A	Heunggongvirae	0.999999	N/A	N/A	Uroviricota	0.999999	N/A	N/A	Caudoviricetes	0.999999	N/A	N/A	N/A	N/A	N/A	N/A	Drexlerviridae	0.999999	Tunavirinae	0.999999	Tunavirus	0.999999	N/A	N/A	Tunavirus Sfin3	0.999999
ICTVTaxoChallenge_108787	Riboviria	0.999999	N/A	N/A	Orthornavirae	0.999999	N/A	N/A	Pisuviricota	0.999999	N/A	N/A	Pisoniviricetes	0.999999	N/A	N/A	Sobelivirales	0.999999	N/A	N/A	Solemoviridae	0.999999	N/A	N/A	Polerovirus	0.999999	N/A	N/A	N/A	N/A
ICTVTaxoChallenge_1088	Riboviria	0.999999	N/A	N/A	Orthornavirae	0.999999	N/A	N/A	Pisuviricota	0.999999	N/A	N/A	Pisoniviricetes	0.999999	N/A	N/A	Picornavirales	0.999999	N/A	N/A	Secoviridae	0.999999	Comovirinae	0.999999	Comovirus	0.999999	N/A	N/A	Comovirus trifolii	0.999999
ICTVTaxoChallenge_108829	Riboviria	0.999999	N/A	N/A	Orthornavirae	0.999999	N/A	N/A	Duplornaviricota	0.999999	N/A	N/A	Resentoviricetes	0.999999	N/A	N/A	Reovirales	0.999999	N/A	N/A	Spinareoviridae	0.999999	N/A	N/A	Orthoreovirus	0.999999	N/A	N/A	Orthoreovirus mahlapitsiense	0.999999
ICTVTaxoChallenge_108846	Duplodnaviria	0.962537869811058	N/A	N/A	Heunggongvirae	0.962537869811058	N/A	N/A	Uroviricota	0.962537869811058	N/A	N/A	Caudoviricetes	0.962537869811058	N/A	N/A	N/A	N/A	N/A	N/A	N/A	N/A	N/A	N/A	N/A	N/A	N/A	N/A	N/A	N/A
ICTVTaxoChallenge_108847	N/A	N/A	N/A	N/A	N/A	N/A	N/A	N/A	N/A	N/A	N/A	N/A	N/A	N/A	N/A	N/A	N/A	N/A	N/A	N/A	N/A	N/A	N/A	N/A	N/A	N/A	N/A	N/A	N/A	N/A
ICTVTaxoChallenge_10886	N/A	N/A	N/A	N/A	N/A	N/A	N/A	N/A	N/A	N/A	N/A	N/A	N/A	N/A	N/A	N/A	N/A	N/A	N/A	N/A	N/A	N/A	N/A	N/A	N/A	N/A	N/A	N/A	N/A	N/A
ICTVTaxoChallenge_108867	Riboviria	0.999999	N/A	N/A	Orthornavirae	0.999999	N/A	N/A	Negarnaviricota	0.999999	Polyploviricotina	0.999999	Bunyaviricetes	0.999999	N/A	N/A	Hareavirales	0.999999	N/A	N/A	Phenuiviridae	0.999999	N/A	N/A	Phlebovirus	0.999999	N/A	N/A	Phlebovirus almendrasense	0.999999
ICTVTaxoChallenge_108892	Riboviria	0.999999	N/A	N/A	Orthornavirae	0.999999	N/A	N/A	Lenarviricota	0.999999	N/A	N/A	Leviviricetes	0.999999	N/A	N/A	Norzivirales	0.999999	N/A	N/A	Atkinsviridae	0.999999	N/A	N/A	Lobdovirus	0.999999	N/A	N/A	Lobdovirus chorovivens	0.999999
ICTVTaxoChallenge_108903	Duplodnaviria	0.999999	N/A	N/A	Heunggongvirae	0.999999	N/A	N/A	Uroviricota	0.999999	N/A	N/A	Caudoviricetes	0.999999	N/A	N/A	N/A	N/A	N/A	N/A	N/A	N/A	N/A	N/A	Veracruzvirus	0.999999	N/A	N/A	Veracruzvirus pistachio	0.999999
ICTVTaxoChallenge_108931	Riboviria	0.999999	N/A	N/A	Orthornavirae	0.999999	N/A	N/A	Kitrinoviricota	0.999999	N/A	N/A	Alsuviricetes	0.999999	N/A	N/A	Tymovirales	0.999999	N/A	N/A	Betaflexiviridae	0.999999	Trivirinae	0.999999	Vitivirus	0.999999	N/A	N/A	Vitivirus viarracaciae	0.999999
ICTVTaxoChallenge_108933	Riboviria	0.999999	N/A	N/A	Orthornavirae	0.999999	N/A	N/A	Negarnaviricota	0.999999	Haploviricotina	0.999999	Monjiviricetes	0.999999	N/A	N/A	Mononegavirales	0.999999	N/A	N/A	Mymonaviridae	0.999999	N/A	N/A	Plasmopamonavirus	0.999999	N/A	N/A	N/A	N/A
ICTVTaxoChallenge_108940	Duplodnaviria	0.999999	N/A	N/A	Heunggongvirae	0.999999	N/A	N/A	Uroviricota	0.999999	N/A	N/A	Caudoviricetes	0.999999	N/A	N/A	N/A	N/A	N/A	N/A	Kyanoviridae	0.999999	N/A	N/A	Macariavirus	0.999999	N/A	N/A	Macariavirus tuscon14g	0.999999
ICTVTaxoChallenge_108945	Duplodnaviria	0.6880605320135752	N/A	N/A	Heunggongvirae	0.6880605320135752	N/A	N/A	Uroviricota	0.6880605320135752	N/A	N/A	Caudoviricetes	0.6880605320135752	N/A	N/A	N/A	N/A	N/A	N/A	N/A	N/A	N/A	N/A	N/A	N/A	N/A	N/A	N/A	N/A
ICTVTaxoChallenge_108947	Riboviria	0.999999	N/A	N/A	Orthornavirae	0.999999	N/A	N/A	Duplornaviricota	0.999999	N/A	N/A	Resentoviricetes	0.999999	N/A	N/A	Reovirales	0.999999	N/A	N/A	Sedoreoviridae	0.999999	N/A	N/A	Seadornavirus	0.999999	N/A	N/A	Seadornavirus liaoningense	0.999999
ICTVTaxoChallenge_108974	N/A	N/A	N/A	N/A	N/A	N/A	N/A	N/A	N/A	N/A	N/A	N/A	N/A	N/A	N/A	N/A	N/A	N/A	N/A	N/A	N/A	N/A	N/A	N/A	N/A	N/A	N/A	N/A	N/A	N/A
ICTVTaxoChallenge_108984	Riboviria	0.999999	N/A	N/A	Orthornavirae	0.999999	N/A	N/A	Pisuviricota	0.999999	N/A	N/A	Pisoniviricetes	0.999999	N/A	N/A	Picornavirales	0.999999	N/A	N/A	Dicistroviridae	0.999999	N/A	N/A	Aparavirus	0.999999	N/A	N/A	Aparavirus vallesi	0.999999
ICTVTaxoChallenge_108990	Duplodnaviria	0.8486748881437557	N/A	N/A	Heunggongvirae	0.8486748881437557	N/A	N/A	Uroviricota	0.8486748881437557	N/A	N/A	Caudoviricetes	0.8486748881437557	N/A	N/A	N/A	N/A	N/A	N/A	N/A	N/A	N/A	N/A	N/A	N/A	N/A	N/A	N/A	N/A
ICTVTaxoChallenge_109003	Duplodnaviria	0.9331125190446332	N/A	N/A	Heunggongvirae	0.9331125190446332	N/A	N/A	Uroviricota	0.9331125190446332	N/A	N/A	Caudoviricetes	0.9331125190446332	N/A	N/A	N/A	N/A	N/A	N/A	N/A	N/A	N/A	N/A	N/A	N/A	N/A	N/A	N/A	N/A
ICTVTaxoChallenge_109014	Duplodnaviria	0.999999	N/A	N/A	Heunggongvirae	0.999999	N/A	N/A	Uroviricota	0.999999	N/A	N/A	Caudoviricetes	0.999999	N/A	N/A	N/A	N/A	N/A	N/A	N/A	N/A	Hendrixvirinae	0.999999	Shamshuipovirus	0.999999	N/A	N/A	Shamshuipovirus mEpX2	0.999999
ICTVTaxoChallenge_109027	Duplodnaviria	0.7461336057452286	N/A	N/A	Heunggongvirae	0.7461336057452286	N/A	N/A	Uroviricota	0.7461336057452286	N/A	N/A	Caudoviricetes	0.7461336057452286	N/A	N/A	N/A	N/A	N/A	N/A	N/A	N/A	N/A	N/A	N/A	N/A	N/A	N/A	N/A	N/A
ICTVTaxoChallenge_109086	Monodnaviria	0.999999	N/A	N/A	Shotokuvirae	0.999999	N/A	N/A	Cressdnaviricota	0.999999	N/A	N/A	Repensiviricetes	0.999999	N/A	N/A	Geplafuvirales	0.999999	N/A	N/A	Geminiviridae	0.999999	N/A	N/A	Begomovirus	0.999999	N/A	N/A	Begomovirus telfairiae	0.999999
ICTVTaxoChallenge_10909	Duplodnaviria	0.9999929269154868	N/A	N/A	Heunggongvirae	0.9999929269154868	N/A	N/A	Uroviricota	0.9999929269154868	N/A	N/A	Caudoviricetes	0.9999929269154868	N/A	N/A	N/A	N/A	N/A	N/A	N/A	N/A	N/A	N/A	N/A	N/A	N/A	N/A	N/A	N/A
ICTVTaxoChallenge_109104	Riboviria	0.999999	N/A	N/A	Orthornavirae	0.999999	N/A	N/A	Lenarviricota	0.999999	N/A	N/A	Leviviricetes	0.999999	N/A	N/A	Norzivirales	0.999999	N/A	N/A	Fiersviridae	0.999999	N/A	N/A	Bohnovirus	0.999999	N/A	N/A	Bohnovirus asienecus	0.999999
ICTVTaxoChallenge_10915	Riboviria	0.999999	N/A	N/A	N/A	N/A	N/A	N/A	N/A	N/A	N/A	N/A	N/A	N/A	N/A	N/A	N/A	N/A	N/A	N/A	Polymycoviridae	0.999999	N/A	N/A	Polymycovirus	0.999999	N/A	N/A	Polymycovirus fusarii	0.999999
ICTVTaxoChallenge_109153	Duplodnaviria	0.999999	N/A	N/A	Heunggongvirae	0.999999	N/A	N/A	Uroviricota	0.999999	N/A	N/A	Caudoviricetes	0.999999	N/A	N/A	N/A	N/A	N/A	N/A	Rountreeviridae	0.999999	Rakietenvirinae	0.999999	Rosenblumvirus	0.999999	N/A	N/A	Rosenblumvirus SA46CL1	0.999999
ICTVTaxoChallenge_109164	N/A	N/A	N/A	N/A	N/A	N/A	N/A	N/A	N/A	N/A	N/A	N/A	N/A	N/A	N/A	N/A	N/A	N/A	N/A	N/A	N/A	N/A	N/A	N/A	N/A	N/A	N/A	N/A	N/A	N/A
ICTVTaxoChallenge_109175	Duplodnaviria	0.999999	N/A	N/A	Heunggongvirae	0.999999	N/A	N/A	Uroviricota	0.999999	N/A	N/A	Caudoviricetes	0.999999	N/A	N/A	N/A	N/A	N/A	N/A	Kyanoviridae	0.999999	N/A	N/A	Yellowseavirus	0.999999	N/A	N/A	Yellowseavirus thirtyeight	0.999999
ICTVTaxoChallenge_109194	Riboviria	0.999999	N/A	N/A	Orthornavirae	0.999999	N/A	N/A	Lenarviricota	0.999999	N/A	N/A	Leviviricetes	0.999999	N/A	N/A	Timlovirales	0.999999	N/A	N/A	Steitzviridae	0.999999	N/A	N/A	Giliycovirus	0.999999	N/A	N/A	Giliycovirus paludicola	0.999999
ICTVTaxoChallenge_109223	Duplodnaviria	0.9999967515468596	N/A	N/A	Heunggongvirae	0.9999967515468596	N/A	N/A	Uroviricota	0.9999967515468596	N/A	N/A	Caudoviricetes	0.9999967515468596	N/A	N/A	N/A	N/A	N/A	N/A	N/A	N/A	N/A	N/A	N/A	N/A	N/A	N/A	N/A	N/A
ICTVTaxoChallenge_109259	N/A	N/A	N/A	N/A	N/A	N/A	N/A	N/A	N/A	N/A	N/A	N/A	N/A	N/A	N/A	N/A	N/A	N/A	N/A	N/A	N/A	N/A	N/A	N/A	N/A	N/A	N/A	N/A	N/A	N/A
ICTVTaxoChallenge_109282	N/A	N/A	N/A	N/A	N/A	N/A	N/A	N/A	N/A	N/A	N/A	N/A	N/A	N/A	N/A	N/A	N/A	N/A	N/A	N/A	N/A	N/A	N/A	N/A	N/A	N/A	N/A	N/A	N/A	N/A
ICTVTaxoChallenge_10929	Varidnaviria	0.6209366403528394	N/A	N/A	Bamfordvirae	0.6209366403528394	N/A	N/A	Nucleocytoviricota	0.6209366403528394	N/A	N/A	Megaviricetes	0.6209366403528394	N/A	N/A	Imitervirales	0.6209366403528394	N/A	N/A	Mimiviridae	0.6209366403528394	N/A	N/A	N/A	N/A	N/A	N/A	N/A	N/A
ICTVTaxoChallenge_1093	Riboviria	0.999999	N/A	N/A	Orthornavirae	0.999999	N/A	N/A	Negarnaviricota	0.999999	Haploviricotina	0.999999	Monjiviricetes	0.999999	N/A	N/A	Mononegavirales	0.999999	N/A	N/A	Lispiviridae	0.999999	N/A	N/A	Avesvirus	0.999999	N/A	N/A	Avesvirus sinense	0.999999
ICTVTaxoChallenge_109302	Riboviria	0.999999	N/A	N/A	Orthornavirae	0.999999	N/A	N/A	Negarnaviricota	0.999999	Haploviricotina	0.999999	Monjiviricetes	0.999999	N/A	N/A	Mononegavirales	0.999999	N/A	N/A	Rhabdoviridae	0.999999	Alpharhabdovirinae	0.999999	Sigmavirus	0.999999	N/A	N/A	Sigmavirus ying	0.999999
ICTVTaxoChallenge_109319	Varidnaviria	0.6097307063948619	N/A	N/A	Bamfordvirae	0.6097307063948619	N/A	N/A	Nucleocytoviricota	0.6097307063948619	N/A	N/A	Megaviricetes	0.6097307063948619	N/A	N/A	Imitervirales	0.6097307063948619	N/A	N/A	N/A	N/A	N/A	N/A	N/A	N/A	N/A	N/A	N/A	N/A
ICTVTaxoChallenge_109398	Monodnaviria	0.999999	N/A	N/A	Shotokuvirae	0.999999	N/A	N/A	Cossaviricota	0.999999	N/A	N/A	Quintoviricetes	0.999999	N/A	N/A	Piccovirales	0.999999	N/A	N/A	Parvoviridae	0.999999	Parvovirinae	0.999999	Aveparvovirus	0.999999	N/A	N/A	Aveparvovirus columbid1	0.999999
ICTVTaxoChallenge_109418	Duplodnaviria	0.999999	N/A	N/A	Heunggongvirae	0.999999	N/A	N/A	Uroviricota	0.999999	N/A	N/A	Caudoviricetes	0.999999	N/A	N/A	N/A	N/A	N/A	N/A	Autographiviridae	0.999999	Studiervirinae	0.999999	Ghunavirus	0.999999	N/A	N/A	Ghunavirus WRT	0.999999
ICTVTaxoChallenge_10942	Duplodnaviria	0.999999	N/A	N/A	Heunggongvirae	0.999999	N/A	N/A	Uroviricota	0.999999	N/A	N/A	Caudoviricetes	0.999999	N/A	N/A	N/A	N/A	N/A	N/A	Drexlerviridae	0.999999	N/A	N/A	Sauletekiovirus	0.999999	N/A	N/A	Sauletekiovirus AAS23	0.999999
ICTVTaxoChallenge_109427	Monodnaviria	0.999999	N/A	N/A	Shotokuvirae	0.999999	N/A	N/A	Cressdnaviricota	0.999999	N/A	N/A	Arfiviricetes	0.999999	N/A	N/A	Mulpavirales	0.999999	N/A	N/A	Nanoviridae	0.999999	N/A	N/A	Nanovirus	0.999999	N/A	N/A	Nanovirus sophorae	0.999999
ICTVTaxoChallenge_10944	Riboviria	0.999999	N/A	N/A	Orthornavirae	0.999999	N/A	N/A	Duplornaviricota	0.999999	N/A	N/A	Vidaverviricetes	0.999999	N/A	N/A	Mindivirales	0.999999	N/A	N/A	Cystoviridae	0.999999	N/A	N/A	Cystovirus	0.999999	N/A	N/A	Cystovirus phi12	0.999999
ICTVTaxoChallenge_109464	Duplodnaviria	0.9998054057359697	N/A	N/A	Heunggongvirae	0.9998054057359697	N/A	N/A	Uroviricota	0.9998054057359697	N/A	N/A	Caudoviricetes	0.9998054057359697	N/A	N/A	N/A	N/A	N/A	N/A	N/A	N/A	N/A	N/A	N/A	N/A	N/A	N/A	N/A	N/A
ICTVTaxoChallenge_109478	Duplodnaviria	0.999999	N/A	N/A	Heunggongvirae	0.999999	N/A	N/A	Uroviricota	0.999999	N/A	N/A	Caudoviricetes	0.999999	N/A	N/A	N/A	N/A	N/A	N/A	Drexlerviridae	0.999999	N/A	N/A	Webervirus	0.999999	N/A	N/A	Webervirus segescirculi	0.999999
ICTVTaxoChallenge_109493	Duplodnaviria	0.999999	N/A	N/A	Heunggongvirae	0.999999	N/A	N/A	Uroviricota	0.999999	N/A	N/A	Caudoviricetes	0.999999	N/A	N/A	N/A	N/A	N/A	N/A	Schitoviridae	0.999999	Rothmandenesvirinae	0.999999	Jwalphavirus	0.999999	N/A	N/A	Jwalphavirus jwalpha	0.999999
ICTVTaxoChallenge_109494	Duplodnaviria	0.999999	N/A	N/A	Heunggongvirae	0.999999	N/A	N/A	Uroviricota	0.999999	N/A	N/A	Caudoviricetes	0.999999	N/A	N/A	N/A	N/A	N/A	N/A	N/A	N/A	N/A	N/A	Zukovirus	0.999999	N/A	N/A	Zukovirus zuko	0.999999
ICTVTaxoChallenge_109513	Riboviria	0.9999748811356849	N/A	N/A	Orthornavirae	0.9999748811356849	N/A	N/A	Pisuviricota	0.9999748811356849	N/A	N/A	Pisoniviricetes	0.9999748811356849	N/A	N/A	Nidovirales	0.9999748811356849	Cornidovirineae	0.9999748811356849	Coronaviridae	0.9999748811356849	Orthocoronavirinae	0.9999748811356849	Betacoronavirus	0.9999748811356849	N/A	N/A	N/A	N/A
ICTVTaxoChallenge_109564	Riboviria	0.999999	N/A	N/A	Orthornavirae	0.999999	N/A	N/A	Lenarviricota	0.999999	N/A	N/A	Leviviricetes	0.999999	N/A	N/A	Norzivirales	0.999999	N/A	N/A	Atkinsviridae	0.999999	N/A	N/A	Hirvovirus	0.999999	N/A	N/A	N/A	N/A
ICTVTaxoChallenge_109592	Duplodnaviria	0.999999	N/A	N/A	Heunggongvirae	0.999999	N/A	N/A	Uroviricota	0.999999	N/A	N/A	Caudoviricetes	0.999999	N/A	N/A	N/A	N/A	N/A	N/A	N/A	N/A	N/A	N/A	Aokuangvirus	0.999999	N/A	N/A	Aokuangvirus SCBWM1	0.999999
ICTVTaxoChallenge_109597	Riboviria	0.999999	N/A	N/A	Orthornavirae	0.999999	N/A	N/A	Duplornaviricota	0.999999	N/A	N/A	Chrymotiviricetes	0.999999	N/A	N/A	Ghabrivirales	0.999999	Alphatotivirineae	0.999999	Chrysoviridae	0.999999	N/A	N/A	Betachrysovirus	0.999999	N/A	N/A	Betachrysovirus alternariae	0.999999
ICTVTaxoChallenge_109615	N/A	N/A	N/A	N/A	N/A	N/A	N/A	N/A	N/A	N/A	N/A	N/A	N/A	N/A	N/A	N/A	N/A	N/A	N/A	N/A	N/A	N/A	N/A	N/A	N/A	N/A	N/A	N/A	N/A	N/A
ICTVTaxoChallenge_109644	N/A	N/A	N/A	N/A	N/A	N/A	N/A	N/A	N/A	N/A	N/A	N/A	Naldaviricetes	0.999999	N/A	N/A	Lefavirales	0.999999	N/A	N/A	Nudiviridae	0.999999	N/A	N/A	Alphanudivirus	0.999999	N/A	N/A	Alphanudivirus quartudromelanogasteris	0.999999
ICTVTaxoChallenge_109661	Duplodnaviria	0.4758591914578574	N/A	N/A	Heunggongvirae	0.4758591914578574	N/A	N/A	Uroviricota	0.4758591914578574	N/A	N/A	Caudoviricetes	0.4758591914578574	N/A	N/A	N/A	N/A	N/A	N/A	N/A	N/A	N/A	N/A	Eurybiavirus	0.4758591914578574	N/A	N/A	N/A	N/A
ICTVTaxoChallenge_10967	N/A	N/A	N/A	N/A	N/A	N/A	N/A	N/A	N/A	N/A	N/A	N/A	N/A	N/A	N/A	N/A	N/A	N/A	N/A	N/A	N/A	N/A	N/A	N/A	N/A	N/A	N/A	N/A	N/A	N/A
ICTVTaxoChallenge_109688	Riboviria	0.999999	N/A	N/A	Orthornavirae	0.999999	N/A	N/A	Duplornaviricota	0.999999	N/A	N/A	Resentoviricetes	0.999999	N/A	N/A	Reovirales	0.999999	N/A	N/A	Spinareoviridae	0.999999	N/A	N/A	Cypovirus	0.999999	N/A	N/A	Cypovirus betineae	0.999999
ICTVTaxoChallenge_109691	Riboviria	0.999999	N/A	N/A	Orthornavirae	0.999999	N/A	N/A	Lenarviricota	0.999999	N/A	N/A	Miaviricetes	0.999999	N/A	N/A	Ourlivirales	0.999999	N/A	N/A	Botourmiaviridae	0.999999	N/A	N/A	Magoulivirus	0.999999	N/A	N/A	N/A	N/A
ICTVTaxoChallenge_109697	Riboviria	0.999999	N/A	N/A	Orthornavirae	0.999999	N/A	N/A	Negarnaviricota	0.999999	Polyploviricotina	0.999999	Bunyaviricetes	0.999999	N/A	N/A	Elliovirales	0.999999	N/A	N/A	Fimoviridae	0.999999	N/A	N/A	Emaravirus	0.999999	N/A	N/A	Emaravirus cordylinae	0.999999
ICTVTaxoChallenge_109707	Riboviria	0.999999	N/A	N/A	Orthornavirae	0.999999	N/A	N/A	Duplornaviricota	0.999999	N/A	N/A	Resentoviricetes	0.999999	N/A	N/A	Reovirales	0.999999	N/A	N/A	Spinareoviridae	0.999999	N/A	N/A	Coltivirus	0.999999	N/A	N/A	Coltivirus taiense	0.999999
ICTVTaxoChallenge_109708	Varidnaviria	0.4944476354285143	N/A	N/A	Bamfordvirae	0.4944476354285143	N/A	N/A	Nucleocytoviricota	0.4944476354285143	N/A	N/A	Pokkesviricetes	0.4944476354285143	N/A	N/A	Chitovirales	0.4944476354285143	N/A	N/A	Poxviridae	0.4944476354285143	N/A	N/A	N/A	N/A	N/A	N/A	N/A	N/A
ICTVTaxoChallenge_109709	Riboviria	0.999999	N/A	N/A	Orthornavirae	0.999999	N/A	N/A	Duplornaviricota	0.999999	N/A	N/A	Resentoviricetes	0.999999	N/A	N/A	Reovirales	0.999999	N/A	N/A	Sedoreoviridae	0.999999	N/A	N/A	Seadornavirus	0.999999	N/A	N/A	Seadornavirus kadipiroense	0.999999
ICTVTaxoChallenge_10973	Varidnaviria	0.999999	N/A	N/A	Bamfordvirae	0.999999	N/A	N/A	Nucleocytoviricota	0.999999	N/A	N/A	Megaviricetes	0.999999	N/A	N/A	Algavirales	0.999999	N/A	N/A	Phycodnaviridae	0.999999	N/A	N/A	Coccolithovirus	0.999999	N/A	N/A	Coccolithovirus huxleyi	0.999999
ICTVTaxoChallenge_109760	Riboviria	0.999999	N/A	N/A	Orthornavirae	0.999999	N/A	N/A	N/A	N/A	N/A	N/A	N/A	N/A	N/A	N/A	N/A	N/A	N/A	N/A	Birnaviridae	0.999999	N/A	N/A	Blosnavirus	0.999999	N/A	N/A	Blosnavirus channae	0.999999
ICTVTaxoChallenge_109765	Duplodnaviria	0.999999	N/A	N/A	Heunggongvirae	0.999999	N/A	N/A	Uroviricota	0.999999	N/A	N/A	Caudoviricetes	0.999999	N/A	N/A	N/A	N/A	N/A	N/A	N/A	N/A	Gracegardnervirinae	0.999999	Cheoctovirus	0.999999	N/A	N/A	Mycobacterium virus Shauna1	0.999999
ICTVTaxoChallenge_109787	N/A	N/A	N/A	N/A	N/A	N/A	N/A	N/A	N/A	N/A	N/A	N/A	N/A	N/A	N/A	N/A	N/A	N/A	N/A	N/A	N/A	N/A	N/A	N/A	N/A	N/A	N/A	N/A	N/A	N/A
ICTVTaxoChallenge_109799	Riboviria	0.999999	N/A	N/A	Orthornavirae	0.999999	N/A	N/A	Duplornaviricota	0.999999	N/A	N/A	Resentoviricetes	0.999999	N/A	N/A	Reovirales	0.999999	N/A	N/A	Spinareoviridae	0.999999	N/A	N/A	Orthoreovirus	0.999999	N/A	N/A	Orthoreovirus mammalis	0.999999
ICTVTaxoChallenge_1098	N/A	N/A	N/A	N/A	N/A	N/A	N/A	N/A	N/A	N/A	N/A	N/A	N/A	N/A	N/A	N/A	N/A	N/A	N/A	N/A	N/A	N/A	N/A	N/A	N/A	N/A	N/A	N/A	N/A	N/A
ICTVTaxoChallenge_109803	Duplodnaviria	0.4618471854309973	N/A	N/A	Heunggongvirae	0.4618471854309973	N/A	N/A	Uroviricota	0.4618471854309973	N/A	N/A	Caudoviricetes	0.4618471854309973	N/A	N/A	N/A	N/A	N/A	N/A	N/A	N/A	N/A	N/A	N/A	N/A	N/A	N/A	N/A	N/A
ICTVTaxoChallenge_109811	Monodnaviria	0.999999	N/A	N/A	Shotokuvirae	0.999999	N/A	N/A	Cressdnaviricota	0.999999	N/A	N/A	Arfiviricetes	0.999999	N/A	N/A	Recrevirales	0.999999	N/A	N/A	Redondoviridae	0.999999	N/A	N/A	Torbevirus	0.999999	N/A	N/A	Torbevirus viento	0.999999
ICTVTaxoChallenge_109827	Duplodnaviria	0.999999	N/A	N/A	Heunggongvirae	0.999999	N/A	N/A	Uroviricota	0.999999	N/A	N/A	Caudoviricetes	0.999999	N/A	N/A	N/A	N/A	N/A	N/A	Casjensviridae	0.999999	N/A	N/A	Chivirus	0.999999	N/A	N/A	Chivirus cv37	0.999999
ICTVTaxoChallenge_109862	Monodnaviria	0.999999	N/A	N/A	Shotokuvirae	0.999999	N/A	N/A	Cossaviricota	0.999999	N/A	N/A	Quintoviricetes	0.999999	N/A	N/A	Piccovirales	0.999999	N/A	N/A	Parvoviridae	0.999999	Hamaparvovirinae	0.999999	Chaphamaparvovirus	0.999999	N/A	N/A	Chaphamaparvovirus carnivoran1	0.999999
ICTVTaxoChallenge_109881	Riboviria	0.999999	N/A	N/A	Orthornavirae	0.999999	N/A	N/A	Negarnaviricota	0.999999	Polyploviricotina	0.999999	Bunyaviricetes	0.999999	N/A	N/A	Elliovirales	0.999999	N/A	N/A	Phasmaviridae	0.999999	N/A	N/A	Orthophasmavirus	0.999999	N/A	N/A	Orthophasmavirus anophelae	0.999999
ICTVTaxoChallenge_109888	Monodnaviria	0.99999	N/A	N/A	Shotokuvirae	0.99999	N/A	N/A	Cressdnaviricota	0.99999	N/A	N/A	Arfiviricetes	0.99999	N/A	N/A	Mulpavirales	0.99999	N/A	N/A	Nanoviridae	0.99999	N/A	N/A	Nanovirus	0.99999	N/A	N/A	N/A	N/A
ICTVTaxoChallenge_109917	Monodnaviria	0.999999	N/A	N/A	Shotokuvirae	0.999999	N/A	N/A	Cressdnaviricota	0.999999	N/A	N/A	Repensiviricetes	0.999999	N/A	N/A	Geplafuvirales	0.999999	N/A	N/A	Genomoviridae	0.999999	N/A	N/A	Gemycircularvirus	0.999999	N/A	N/A	Gemycircularvirus lynca1	0.999999
ICTVTaxoChallenge_109932	Riboviria	0.999999	N/A	N/A	Orthornavirae	0.999999	N/A	N/A	Duplornaviricota	0.999999	N/A	N/A	Resentoviricetes	0.999999	N/A	N/A	Reovirales	0.999999	N/A	N/A	Sedoreoviridae	0.999999	N/A	N/A	Phytoreovirus	0.999999	N/A	N/A	Phytoreovirus vulnustumoris	0.999999
ICTVTaxoChallenge_109945	Monodnaviria	0.999999	N/A	N/A	Shotokuvirae	0.999999	N/A	N/A	Cossaviricota	0.999999	N/A	N/A	Quintoviricetes	0.999999	N/A	N/A	Piccovirales	0.999999	N/A	N/A	Parvoviridae	0.999999	Parvovirinae	0.999999	Protoparvovirus	0.999999	N/A	N/A	Protoparvovirus primate1	0.999999
ICTVTaxoChallenge_109977	Monodnaviria	0.999999	N/A	N/A	Shotokuvirae	0.999999	N/A	N/A	Cressdnaviricota	0.999999	N/A	N/A	Arfiviricetes	0.999999	N/A	N/A	Mulpavirales	0.999999	N/A	N/A	Nanoviridae	0.999999	N/A	N/A	Nanovirus	0.999999	N/A	N/A	Nanovirus flavipisi	0.999999
ICTVTaxoChallenge_10998	Riboviria	0.999999	N/A	N/A	Orthornavirae	0.999999	N/A	N/A	Kitrinoviricota	0.999999	N/A	N/A	Alsuviricetes	0.999999	N/A	N/A	Martellivirales	0.999999	N/A	N/A	Bromoviridae	0.999999	N/A	N/A	Anulavirus	0.999999	N/A	N/A	N/A	N/A
ICTVTaxoChallenge_10999	Monodnaviria	0.999999	N/A	N/A	Shotokuvirae	0.999999	N/A	N/A	Cressdnaviricota	0.999999	N/A	N/A	Arfiviricetes	0.999999	N/A	N/A	Cremevirales	0.999999	N/A	N/A	Smacoviridae	0.999999	N/A	N/A	Porprismacovirus	0.999999	N/A	N/A	Porprismacovirus porci12	0.999999
ICTVTaxoChallenge_110023	Riboviria	0.999999	N/A	N/A	Orthornavirae	0.999999	N/A	N/A	Negarnaviricota	0.999999	Polyploviricotina	0.999999	Bunyaviricetes	0.999999	N/A	N/A	Elliovirales	0.999999	N/A	N/A	Hantaviridae	0.999999	Mammantavirinae	0.999999	Thottimvirus	0.999999	N/A	N/A	Thottimvirus imjinense	0.999999
ICTVTaxoChallenge_110030	Riboviria	0.999999	N/A	N/A	Orthornavirae	0.999999	N/A	N/A	Duplornaviricota	0.999999	N/A	N/A	Resentoviricetes	0.999999	N/A	N/A	Reovirales	0.999999	N/A	N/A	Sedoreoviridae	0.999999	N/A	N/A	Orbivirus	0.999999	N/A	N/A	Orbivirus palyamense	0.999999
ICTVTaxoChallenge_11004	Monodnaviria	0.999999	N/A	N/A	Shotokuvirae	0.999999	N/A	N/A	Cressdnaviricota	0.999999	N/A	N/A	Repensiviricetes	0.999999	N/A	N/A	Geplafuvirales	0.999999	N/A	N/A	Geminiviridae	0.999999	N/A	N/A	Begomovirus	0.999999	N/A	N/A	Begomovirus capsici	0.999999
ICTVTaxoChallenge_110044	Riboviria	0.999999	N/A	N/A	Orthornavirae	0.999999	N/A	N/A	Pisuviricota	0.999999	N/A	N/A	Pisoniviricetes	0.999999	N/A	N/A	Picornavirales	0.999999	N/A	N/A	Secoviridae	0.999999	Comovirinae	0.999999	Nepovirus	0.999999	N/A	N/A	N/A	N/A
ICTVTaxoChallenge_110073	Riboviria	0.999999	N/A	N/A	Orthornavirae	0.999999	N/A	N/A	Duplornaviricota	0.999999	N/A	N/A	Resentoviricetes	0.999999	N/A	N/A	Reovirales	0.999999	N/A	N/A	Spinareoviridae	0.999999	N/A	N/A	Aquareovirus	0.999999	N/A	N/A	Aquareovirus oncorhynchi	0.999999
ICTVTaxoChallenge_110082	Duplodnaviria	0.999999	N/A	N/A	Heunggongvirae	0.999999	N/A	N/A	Uroviricota	0.999999	N/A	N/A	Caudoviricetes	0.999999	N/A	N/A	N/A	N/A	N/A	N/A	N/A	N/A	N/A	N/A	Korravirus	0.999999	N/A	N/A	Korravirus glenn	0.999999
ICTVTaxoChallenge_110088	Riboviria	0.99996817111969	N/A	N/A	Orthornavirae	0.99996817111969	N/A	N/A	Pisuviricota	0.99996817111969	N/A	N/A	Pisoniviricetes	0.99996817111969	N/A	N/A	Picornavirales	0.99996817111969	N/A	N/A	N/A	N/A	N/A	N/A	N/A	N/A	N/A	N/A	N/A	N/A
ICTVTaxoChallenge_110107	Riboviria	0.999999	N/A	N/A	Orthornavirae	0.999999	N/A	N/A	Duplornaviricota	0.999999	N/A	N/A	Resentoviricetes	0.999999	N/A	N/A	Reovirales	0.999999	N/A	N/A	Sedoreoviridae	0.999999	N/A	N/A	Orbivirus	0.999999	N/A	N/A	Orbivirus betamitchellense	0.999999
ICTVTaxoChallenge_110115	Riboviria	0.999999	N/A	N/A	Orthornavirae	0.999999	N/A	N/A	Negarnaviricota	0.999999	Polyploviricotina	0.999999	Bunyaviricetes	0.999999	N/A	N/A	Hareavirales	0.999999	N/A	N/A	Arenaviridae	0.999999	N/A	N/A	Mammarenavirus	0.999999	N/A	N/A	Mammarenavirus loeiense	0.999999
ICTVTaxoChallenge_110132	Riboviria	0.999999	N/A	N/A	Orthornavirae	0.999999	N/A	N/A	Negarnaviricota	0.999999	Polyploviricotina	0.999999	Bunyaviricetes	0.999999	N/A	N/A	Elliovirales	0.999999	N/A	N/A	Peribunyaviridae	0.999999	N/A	N/A	Orthobunyavirus	0.999999	N/A	N/A	Orthobunyavirus achiotei	0.999999
ICTVTaxoChallenge_110142	Duplodnaviria	0.0	N/A	N/A	Heunggongvirae	0.0	N/A	N/A	Uroviricota	0.0	N/A	N/A	Caudoviricetes	0.0	N/A	N/A	N/A	N/A	N/A	N/A	N/A	N/A	N/A	N/A	Lambdavirus	0.0	N/A	N/A	N/A	N/A
ICTVTaxoChallenge_110145	Duplodnaviria	0.999999	N/A	N/A	Heunggongvirae	0.999999	N/A	N/A	Uroviricota	0.999999	N/A	N/A	Caudoviricetes	0.999999	N/A	N/A	N/A	N/A	N/A	N/A	N/A	N/A	N/A	N/A	Luchadorvirus	0.999999	N/A	N/A	N/A	N/A
ICTVTaxoChallenge_110152	Duplodnaviria	0.999999	N/A	N/A	Heunggongvirae	0.999999	N/A	N/A	Uroviricota	0.999999	N/A	N/A	Caudoviricetes	0.999999	N/A	N/A	N/A	N/A	N/A	N/A	Herelleviridae	0.999999	Jasinskavirinae	0.999999	Pecentumvirus	0.999999	N/A	N/A	Pecentumvirus LP0832	0.999999
ICTVTaxoChallenge_110173	Riboviria	0.999999	N/A	N/A	Orthornavirae	0.999999	N/A	N/A	Negarnaviricota	0.999999	Haploviricotina	0.999999	Monjiviricetes	0.999999	N/A	N/A	Mononegavirales	0.999999	N/A	N/A	Rhabdoviridae	0.999999	Betarhabdovirinae	0.999999	Alphanucleorhabdovirus	0.999999	N/A	N/A	Alphanucleorhabdovirus oryzae	0.999999
ICTVTaxoChallenge_110191	Duplodnaviria	0.697951178625226	N/A	N/A	Heunggongvirae	0.697951178625226	N/A	N/A	N/A	N/A	N/A	N/A	N/A	N/A	N/A	N/A	N/A	N/A	N/A	N/A	N/A	N/A	N/A	N/A	N/A	N/A	N/A	N/A	N/A	N/A
ICTVTaxoChallenge_110216	N/A	N/A	N/A	N/A	N/A	N/A	N/A	N/A	N/A	N/A	N/A	N/A	Naldaviricetes	0.999999	N/A	N/A	Lefavirales	0.999999	N/A	N/A	Baculoviridae	0.999999	N/A	N/A	Alphabaculovirus	0.999999	N/A	N/A	Alphabaculovirus covestigialis	0.999999
ICTVTaxoChallenge_110239	Monodnaviria	0.999999	N/A	N/A	Shotokuvirae	0.999999	N/A	N/A	Cossaviricota	0.999999	N/A	N/A	Papovaviricetes	0.999999	N/A	N/A	Zurhausenvirales	0.999999	N/A	N/A	Papillomaviridae	0.999999	Firstpapillomavirinae	0.999999	Betapapillomavirus	0.999999	N/A	N/A	Betapapillomavirus 2	0.999999
ICTVTaxoChallenge_110247	Riboviria	0.999999	N/A	N/A	Orthornavirae	0.999999	N/A	N/A	Negarnaviricota	0.999999	Haploviricotina	0.999999	Monjiviricetes	0.999999	N/A	N/A	Mononegavirales	0.999999	N/A	N/A	Paramyxoviridae	0.999999	Metaparamyxovirinae	0.999999	Synodonvirus	0.999999	N/A	N/A	Synodonvirus synodi	0.999999
ICTVTaxoChallenge_110296	Riboviria	0.999999	N/A	N/A	Orthornavirae	0.999999	N/A	N/A	Lenarviricota	0.999999	N/A	N/A	Howeltoviricetes	0.999999	N/A	N/A	Cryppavirales	0.999999	N/A	N/A	Mitoviridae	0.999999	N/A	N/A	Unuamitovirus	0.999999	N/A	N/A	Unuamitovirus grab2	0.999999
ICTVTaxoChallenge_110298	Duplodnaviria	0.5611389350633909	N/A	N/A	Heunggongvirae	0.5611389350633909	N/A	N/A	Uroviricota	0.5611389350633909	N/A	N/A	Caudoviricetes	0.5611389350633909	N/A	N/A	N/A	N/A	N/A	N/A	N/A	N/A	N/A	N/A	N/A	N/A	N/A	N/A	N/A	N/A
ICTVTaxoChallenge_110306	Riboviria	0.999999	N/A	N/A	Orthornavirae	0.999999	N/A	N/A	Duplornaviricota	0.999999	N/A	N/A	Resentoviricetes	0.999999	N/A	N/A	Reovirales	0.999999	N/A	N/A	Spinareoviridae	0.999999	N/A	N/A	Aquareovirus	0.999999	N/A	N/A	Aquareovirus ctenopharyngodontis	0.999999
ICTVTaxoChallenge_110315	Duplodnaviria	0.999999	N/A	N/A	Heunggongvirae	0.999999	N/A	N/A	Uroviricota	0.999999	N/A	N/A	Caudoviricetes	0.999999	N/A	N/A	N/A	N/A	N/A	N/A	N/A	N/A	N/A	N/A	Triavirus	0.999999	N/A	N/A	Triavirus SLT	0.999999
ICTVTaxoChallenge_110316	Riboviria	0.999999	N/A	N/A	Orthornavirae	0.999999	N/A	N/A	Duplornaviricota	0.999999	N/A	N/A	Resentoviricetes	0.999999	N/A	N/A	Reovirales	0.999999	N/A	N/A	Sedoreoviridae	0.999999	N/A	N/A	Orbivirus	0.999999	N/A	N/A	Orbivirus palyamense	0.999999
ICTVTaxoChallenge_110319	Riboviria	0.999999	N/A	N/A	Orthornavirae	0.999999	N/A	N/A	Pisuviricota	0.999999	N/A	N/A	Pisoniviricetes	0.999999	N/A	N/A	Picornavirales	0.999999	N/A	N/A	Picornaviridae	0.999999	Kodimesavirinae	0.999999	Kobuvirus	0.999999	N/A	N/A	Kobuvirus aichi	0.999999
ICTVTaxoChallenge_110323	Riboviria	0.4645915329456329	N/A	N/A	Orthornavirae	0.4645915329456329	N/A	N/A	Negarnaviricota	0.4645915329456329	Haploviricotina	0.4645915329456329	Monjiviricetes	0.4645915329456329	N/A	N/A	Mononegavirales	0.4645915329456329	N/A	N/A	Rhabdoviridae	0.4645915329456329	N/A	N/A	N/A	N/A	N/A	N/A	N/A	N/A
ICTVTaxoChallenge_110340	Duplodnaviria	0.4830416531767695	N/A	N/A	Heunggongvirae	0.4830416531767695	N/A	N/A	Uroviricota	0.4830416531767695	N/A	N/A	Caudoviricetes	0.4830416531767695	N/A	N/A	N/A	N/A	N/A	N/A	N/A	N/A	N/A	N/A	Asteriusvirus	0.4830416531767695	N/A	N/A	N/A	N/A
ICTVTaxoChallenge_110361	Duplodnaviria	0.999999	N/A	N/A	Heunggongvirae	0.999999	N/A	N/A	Uroviricota	0.999999	N/A	N/A	Caudoviricetes	0.999999	N/A	N/A	N/A	N/A	N/A	N/A	N/A	N/A	N/A	N/A	Fremauxvirus	0.999999	N/A	N/A	Fremauxvirus CHPC971	0.999999
ICTVTaxoChallenge_110386	Varidnaviria	0.5022436282597482	N/A	N/A	Bamfordvirae	0.5022436282597482	N/A	N/A	Nucleocytoviricota	0.5022436282597482	N/A	N/A	Megaviricetes	0.5022436282597482	N/A	N/A	Imitervirales	0.5022436282597482	N/A	N/A	Mimiviridae	0.5022436282597482	N/A	N/A	N/A	N/A	N/A	N/A	N/A	N/A
ICTVTaxoChallenge_110389	Riboviria	0.999999	N/A	N/A	Orthornavirae	0.999999	N/A	N/A	Duplornaviricota	0.999999	N/A	N/A	Resentoviricetes	0.999999	N/A	N/A	Reovirales	0.999999	N/A	N/A	Sedoreoviridae	0.999999	N/A	N/A	Rotavirus	0.999999	N/A	N/A	Rotavirus deltagastroenteritidis	0.999999
ICTVTaxoChallenge_110424	N/A	N/A	N/A	N/A	N/A	N/A	N/A	N/A	N/A	N/A	N/A	N/A	N/A	N/A	N/A	N/A	N/A	N/A	N/A	N/A	N/A	N/A	N/A	N/A	N/A	N/A	N/A	N/A	N/A	N/A
ICTVTaxoChallenge_11043	Duplodnaviria	0.999999	N/A	N/A	Heunggongvirae	0.999999	N/A	N/A	Peploviricota	0.999999	N/A	N/A	Herviviricetes	0.999999	N/A	N/A	Herpesvirales	0.999999	N/A	N/A	Orthoherpesviridae	0.999999	Gammaherpesvirinae	0.999999	Rhadinovirus	0.999999	N/A	N/A	Rhadinovirus macacinegamma8	0.999999
ICTVTaxoChallenge_110435	Riboviria	0.999999	N/A	N/A	Orthornavirae	0.999999	N/A	N/A	Negarnaviricota	0.999999	Polyploviricotina	0.999999	Bunyaviricetes	0.999999	N/A	N/A	Elliovirales	0.999999	N/A	N/A	Peribunyaviridae	0.999999	N/A	N/A	Lambavirus	0.999999	N/A	N/A	Lambavirus wisconsinense	0.999999
ICTVTaxoChallenge_110440	N/A	N/A	N/A	N/A	N/A	N/A	N/A	N/A	N/A	N/A	N/A	N/A	N/A	N/A	N/A	N/A	N/A	N/A	N/A	N/A	N/A	N/A	N/A	N/A	N/A	N/A	N/A	N/A	N/A	N/A
ICTVTaxoChallenge_110481	Duplodnaviria	0.734410018400099	N/A	N/A	Heunggongvirae	0.734410018400099	N/A	N/A	Uroviricota	0.734410018400099	N/A	N/A	Caudoviricetes	0.734410018400099	N/A	N/A	N/A	N/A	N/A	N/A	N/A	N/A	N/A	N/A	N/A	N/A	N/A	N/A	N/A	N/A
ICTVTaxoChallenge_110486	Riboviria	0.999999	N/A	N/A	Orthornavirae	0.999999	N/A	N/A	Pisuviricota	0.999999	N/A	N/A	Pisoniviricetes	0.999999	N/A	N/A	Picornavirales	0.999999	N/A	N/A	Secoviridae	0.999999	N/A	N/A	Cheravirus	0.999999	N/A	N/A	N/A	N/A
ICTVTaxoChallenge_11049	Duplodnaviria	0.999999	N/A	N/A	Heunggongvirae	0.999999	N/A	N/A	Uroviricota	0.999999	N/A	N/A	Caudoviricetes	0.999999	N/A	N/A	N/A	N/A	N/A	N/A	N/A	N/A	N/A	N/A	Hapunavirus	0.999999	N/A	N/A	Hapunavirus VP882	0.999999
ICTVTaxoChallenge_110490	Monodnaviria	0.999999	N/A	N/A	Shotokuvirae	0.999999	N/A	N/A	Cressdnaviricota	0.999999	N/A	N/A	Arfiviricetes	0.999999	N/A	N/A	Cremevirales	0.999999	N/A	N/A	Smacoviridae	0.999999	N/A	N/A	Porprismacovirus	0.999999	N/A	N/A	N/A	N/A
ICTVTaxoChallenge_1105	Riboviria	0.999999	N/A	N/A	Orthornavirae	0.999999	N/A	N/A	Negarnaviricota	0.999999	Haploviricotina	0.999999	Monjiviricetes	0.999999	N/A	N/A	Mononegavirales	0.999999	N/A	N/A	Rhabdoviridae	0.999999	Betarhabdovirinae	0.999999	Alphanucleorhabdovirus	0.999999	N/A	N/A	Alphanucleorhabdovirus zeairanense	0.999999
ICTVTaxoChallenge_110526	Riboviria	0.999999	N/A	N/A	Orthornavirae	0.999999	N/A	N/A	Pisuviricota	0.999999	N/A	N/A	Pisoniviricetes	0.999999	N/A	N/A	Picornavirales	0.999999	N/A	N/A	Dicistroviridae	0.999999	N/A	N/A	Cripavirus	0.999999	N/A	N/A	Cripavirus grylli	0.999999
ICTVTaxoChallenge_110559	Duplodnaviria	0.999999	N/A	N/A	Heunggongvirae	0.999999	N/A	N/A	Uroviricota	0.999999	N/A	N/A	Caudoviricetes	0.999999	N/A	N/A	N/A	N/A	N/A	N/A	Zierdtviridae	0.999999	Toshachvirinae	0.999999	Ceetrepovirus	0.999999	N/A	N/A	Corynebacterium virus Zion	0.999999
ICTVTaxoChallenge_110566	Monodnaviria	0.999999	N/A	N/A	Shotokuvirae	0.999999	N/A	N/A	Cossaviricota	0.999999	N/A	N/A	Papovaviricetes	0.999999	N/A	N/A	Zurhausenvirales	0.999999	N/A	N/A	Papillomaviridae	0.999999	Firstpapillomavirinae	0.999999	Dyolambdapapillomavirus	0.999999	N/A	N/A	Dyolambdapapillomavirus 1	0.999999
ICTVTaxoChallenge_110576	Duplodnaviria	0.999999	N/A	N/A	Heunggongvirae	0.999999	N/A	N/A	Uroviricota	0.999999	N/A	N/A	Caudoviricetes	0.999999	N/A	N/A	N/A	N/A	N/A	N/A	Straboviridae	0.999999	N/A	N/A	Tulanevirus	0.999999	N/A	N/A	Tulanevirus aes12	0.999999
ICTVTaxoChallenge_110581	Duplodnaviria	0.999999	N/A	N/A	Heunggongvirae	0.999999	N/A	N/A	Uroviricota	0.999999	N/A	N/A	Caudoviricetes	0.999999	N/A	N/A	N/A	N/A	N/A	N/A	N/A	N/A	Gracegardnervirinae	0.999999	Cheoctovirus	0.999999	N/A	N/A	Cheoctovirus florinda	0.999999
ICTVTaxoChallenge_110607	Duplodnaviria	0.979976773262024	N/A	N/A	Heunggongvirae	0.979976773262024	N/A	N/A	Uroviricota	0.979976773262024	N/A	N/A	N/A	N/A	N/A	N/A	N/A	N/A	N/A	N/A	N/A	N/A	N/A	N/A	N/A	N/A	N/A	N/A	N/A	N/A
ICTVTaxoChallenge_110619	Riboviria	0.999999	N/A	N/A	Orthornavirae	0.999999	N/A	N/A	Negarnaviricota	0.999999	Polyploviricotina	0.999999	Insthoviricetes	0.999999	N/A	N/A	Articulavirales	0.999999	N/A	N/A	Amnoonviridae	0.999999	N/A	N/A	Tilapinevirus	0.999999	N/A	N/A	Tilapinevirus tilapiae	0.999999
ICTVTaxoChallenge_11062	Riboviria	0.999999	N/A	N/A	Orthornavirae	0.999999	N/A	N/A	Kitrinoviricota	0.999999	N/A	N/A	Tolucaviricetes	0.999999	N/A	N/A	Tolivirales	0.999999	N/A	N/A	Tombusviridae	0.999999	Regressovirinae	0.999999	Luteovirus	0.999999	N/A	N/A	Luteovirus pavhordei	0.999999
ICTVTaxoChallenge_110631	Riboviria	0.7269182741641999	N/A	N/A	Orthornavirae	0.7269182741641999	N/A	N/A	N/A	N/A	N/A	N/A	N/A	N/A	N/A	N/A	N/A	N/A	N/A	N/A	N/A	N/A	N/A	N/A	N/A	N/A	N/A	N/A	N/A	N/A
ICTVTaxoChallenge_110639	Duplodnaviria	0.999999076128006	N/A	N/A	Heunggongvirae	0.999999076128006	N/A	N/A	Uroviricota	0.999999076128006	N/A	N/A	Caudoviricetes	0.999999076128006	N/A	N/A	N/A	N/A	N/A	N/A	N/A	N/A	N/A	N/A	N/A	N/A	N/A	N/A	N/A	N/A
ICTVTaxoChallenge_110653	Riboviria	0.999999	N/A	N/A	Orthornavirae	0.999999	N/A	N/A	Pisuviricota	0.999999	N/A	N/A	Duplopiviricetes	0.999999	N/A	N/A	Durnavirales	0.999999	N/A	N/A	Partitiviridae	0.999999	N/A	N/A	Betapartitivirus	0.999999	N/A	N/A	Betapartitivirus octiheterobasidion	0.999999
ICTVTaxoChallenge_110669	Duplodnaviria	0.999999	N/A	N/A	Heunggongvirae	0.999999	N/A	N/A	Uroviricota	0.999999	N/A	N/A	Caudoviricetes	0.999999	N/A	N/A	N/A	N/A	N/A	N/A	N/A	N/A	N/A	N/A	Luchadorvirus	0.999999	N/A	N/A	Lucadorvirus gail	0.999999
ICTVTaxoChallenge_110685	N/A	N/A	N/A	N/A	N/A	N/A	N/A	N/A	N/A	N/A	N/A	N/A	N/A	N/A	N/A	N/A	N/A	N/A	N/A	N/A	N/A	N/A	N/A	N/A	N/A	N/A	N/A	N/A	N/A	N/A
ICTVTaxoChallenge_110730	Riboviria	0.999999	N/A	N/A	Orthornavirae	0.999999	N/A	N/A	Kitrinoviricota	0.999999	N/A	N/A	Alsuviricetes	0.999999	N/A	N/A	Tymovirales	0.999999	N/A	N/A	Betaflexiviridae	0.999999	Trivirinae	0.999999	Trichovirus	0.999999	N/A	N/A	Trichovirus pinovitis	0.999999
ICTVTaxoChallenge_110754	Riboviria	0.999999	N/A	N/A	Orthornavirae	0.999999	N/A	N/A	Lenarviricota	0.999999	N/A	N/A	Howeltoviricetes	0.999999	N/A	N/A	Cryppavirales	0.999999	N/A	N/A	Mitoviridae	0.999999	N/A	N/A	Duamitovirus	0.999999	N/A	N/A	Duamitovirus rhso21	0.999999
ICTVTaxoChallenge_110773	Riboviria	0.999999	N/A	N/A	Orthornavirae	0.999999	N/A	N/A	Negarnaviricota	0.999999	Polyploviricotina	0.999999	Bunyaviricetes	0.999999	N/A	N/A	Hareavirales	0.999999	N/A	N/A	Phenuiviridae	0.999999	N/A	N/A	Phlebovirus	0.999999	N/A	N/A	Phlebovirus hediense	0.999999
ICTVTaxoChallenge_110775	Duplodnaviria	0.999999	N/A	N/A	Heunggongvirae	0.999999	N/A	N/A	Uroviricota	0.999999	N/A	N/A	Caudoviricetes	0.999999	N/A	N/A	Nakonvirales	0.999999	N/A	N/A	Ahpuchviridae	0.999999	N/A	N/A	Kisinvirus	0.999999	N/A	N/A	Kisinvirus pescaderoense	0.999999
ICTVTaxoChallenge_110777	Riboviria	0.9996018928294464	N/A	N/A	Orthornavirae	0.9996018928294464	N/A	N/A	Duplornaviricota	0.9996018928294464	N/A	N/A	Resentoviricetes	0.9996018928294464	N/A	N/A	Reovirales	0.9996018928294464	N/A	N/A	Spinareoviridae	0.9996018928294464	N/A	N/A	Cypovirus	0.9996018928294464	N/A	N/A	N/A	N/A
ICTVTaxoChallenge_110782	Riboviria	0.999999	N/A	N/A	Orthornavirae	0.999999	N/A	N/A	Kitrinoviricota	0.999999	N/A	N/A	Alsuviricetes	0.999999	N/A	N/A	Martellivirales	0.999999	N/A	N/A	Virgaviridae	0.999999	N/A	N/A	Pomovirus	0.999999	N/A	N/A	Pomovirus colombiense	0.999999
ICTVTaxoChallenge_110797	Riboviria	0.999999	N/A	N/A	Orthornavirae	0.999999	N/A	N/A	Negarnaviricota	0.999999	Polyploviricotina	0.999999	Bunyaviricetes	0.999999	N/A	N/A	Elliovirales	0.999999	N/A	N/A	Peribunyaviridae	0.999999	N/A	N/A	Orthobunyavirus	0.999999	N/A	N/A	N/A	N/A
ICTVTaxoChallenge_110805	Monodnaviria	0.999999	N/A	N/A	Shotokuvirae	0.999999	N/A	N/A	Cressdnaviricota	0.999999	N/A	N/A	Arfiviricetes	0.999999	N/A	N/A	Mulpavirales	0.999999	N/A	N/A	Nanoviridae	0.999999	N/A	N/A	Nanovirus	0.999999	N/A	N/A	Nanovirus necropisi	0.999999
ICTVTaxoChallenge_110809	Riboviria	0.999999	N/A	N/A	Orthornavirae	0.999999	N/A	N/A	Kitrinoviricota	0.999999	N/A	N/A	Flasuviricetes	0.999999	N/A	N/A	Amarillovirales	0.999999	N/A	N/A	Flaviviridae	0.999999	N/A	N/A	Orthoflavivirus	0.999999	N/A	N/A	Orthoflavivirus wesselsbronense	0.999999
ICTVTaxoChallenge_110821	Riboviria	0.999999	N/A	N/A	Orthornavirae	0.999999	N/A	N/A	Duplornaviricota	0.999999	N/A	N/A	Chrymotiviricetes	0.999999	N/A	N/A	Ghabrivirales	0.999999	Alphatotivirineae	0.999999	Chrysoviridae	0.999999	N/A	N/A	Alphachrysovirus	0.999999	N/A	N/A	Alphachrysovirus colletotrichi	0.999999
ICTVTaxoChallenge_110827	Duplodnaviria	0.999999	N/A	N/A	Heunggongvirae	0.999999	N/A	N/A	Uroviricota	0.999999	N/A	N/A	Caudoviricetes	0.999999	N/A	N/A	N/A	N/A	N/A	N/A	Autographiviridae	0.999999	N/A	N/A	Podivirus	0.999999	N/A	N/A	Podivirus S05C243	0.999999
ICTVTaxoChallenge_110855	Riboviria	0.999999	N/A	N/A	Orthornavirae	0.999999	N/A	N/A	Lenarviricota	0.999999	N/A	N/A	Leviviricetes	0.999999	N/A	N/A	Timlovirales	0.999999	N/A	N/A	Steitzviridae	0.999999	N/A	N/A	Hodnevirus	0.999999	N/A	N/A	N/A	N/A
ICTVTaxoChallenge_110866	Riboviria	0.999999	N/A	N/A	Orthornavirae	0.999999	N/A	N/A	Negarnaviricota	0.999999	Polyploviricotina	0.999999	Bunyaviricetes	0.999999	N/A	N/A	Hareavirales	0.999999	N/A	N/A	Arenaviridae	0.999999	N/A	N/A	Mammarenavirus	0.999999	N/A	N/A	Mammarenavirus juninense	0.999999
ICTVTaxoChallenge_110880	N/A	N/A	N/A	N/A	N/A	N/A	N/A	N/A	N/A	N/A	N/A	N/A	N/A	N/A	N/A	N/A	N/A	N/A	N/A	N/A	N/A	N/A	N/A	N/A	N/A	N/A	N/A	N/A	N/A	N/A
ICTVTaxoChallenge_110890	Riboviria	0.999999	N/A	N/A	Orthornavirae	0.999999	N/A	N/A	Lenarviricota	0.999999	N/A	N/A	Leviviricetes	0.999999	N/A	N/A	Timlovirales	0.999999	N/A	N/A	Blumeviridae	0.999999	N/A	N/A	Dahmuivirus	0.999999	N/A	N/A	Dahmuivirus pelovivens	0.999999
ICTVTaxoChallenge_110943	Riboviria	0.9999968377223398	N/A	N/A	Orthornavirae	0.9999968377223398	N/A	N/A	Lenarviricota	0.9999968377223398	N/A	N/A	Leviviricetes	0.9999968377223398	N/A	N/A	Timlovirales	0.9999968377223398	N/A	N/A	Steitzviridae	0.9999968377223398	N/A	N/A	Hodnevirus	0.9999968377223398	N/A	N/A	N/A	N/A
ICTVTaxoChallenge_110990	N/A	N/A	N/A	N/A	N/A	N/A	N/A	N/A	N/A	N/A	N/A	N/A	N/A	N/A	N/A	N/A	N/A	N/A	N/A	N/A	N/A	N/A	N/A	N/A	N/A	N/A	N/A	N/A	N/A	N/A
ICTVTaxoChallenge_110998	Duplodnaviria	0.999999	N/A	N/A	Heunggongvirae	0.999999	N/A	N/A	Uroviricota	0.999999	N/A	N/A	Caudoviricetes	0.999999	N/A	N/A	N/A	N/A	N/A	N/A	Drexlerviridae	0.999999	N/A	N/A	Webervirus	0.999999	N/A	N/A	Webervirus KOX1	0.999999
ICTVTaxoChallenge_111013	Riboviria	0.999999	N/A	N/A	Orthornavirae	0.999999	N/A	N/A	Lenarviricota	0.999999	N/A	N/A	Leviviricetes	0.999999	N/A	N/A	Timlovirales	0.999999	N/A	N/A	Steitzviridae	0.999999	N/A	N/A	Hodnevirus	0.999999	N/A	N/A	Hodnevirus isohumadaptatum	0.999999
ICTVTaxoChallenge_111021	Riboviria	0.999999	N/A	N/A	Orthornavirae	0.999999	N/A	N/A	Lenarviricota	0.999999	N/A	N/A	Leviviricetes	0.999999	N/A	N/A	Norzivirales	0.999999	N/A	N/A	Fiersviridae	0.999999	N/A	N/A	Lohmavirus	0.999999	N/A	N/A	N/A	N/A
ICTVTaxoChallenge_111037	N/A	N/A	N/A	N/A	N/A	N/A	N/A	N/A	N/A	N/A	N/A	N/A	N/A	N/A	N/A	N/A	N/A	N/A	N/A	N/A	N/A	N/A	N/A	N/A	N/A	N/A	N/A	N/A	N/A	N/A
ICTVTaxoChallenge_11105	Monodnaviria	0.999999	N/A	N/A	Shotokuvirae	0.999999	N/A	N/A	Cressdnaviricota	0.999999	N/A	N/A	Repensiviricetes	0.999999	N/A	N/A	Geplafuvirales	0.999999	N/A	N/A	Geminiviridae	0.999999	N/A	N/A	Begomovirus	0.999999	N/A	N/A	N/A	N/A
ICTVTaxoChallenge_111055	Riboviria	0.999999	N/A	N/A	Orthornavirae	0.999999	N/A	N/A	Negarnaviricota	0.999999	Polyploviricotina	0.999999	Bunyaviricetes	0.999999	N/A	N/A	Elliovirales	0.999999	N/A	N/A	Peribunyaviridae	0.999999	N/A	N/A	Orthobunyavirus	0.999999	N/A	N/A	Orthobunyavirus batamaense	0.999999
ICTVTaxoChallenge_111062	Riboviria	0.999999	N/A	N/A	Pararnavirae	0.999999	N/A	N/A	Artverviricota	0.999999	N/A	N/A	Revtraviricetes	0.999999	N/A	N/A	Ortervirales	0.999999	N/A	N/A	Retroviridae	0.999999	Spumaretrovirinae	0.999999	Bovispumavirus	0.999999	N/A	N/A	Bovispumavirus bostau	0.999999
ICTVTaxoChallenge_111074	Riboviria	0.999999	N/A	N/A	Orthornavirae	0.999999	N/A	N/A	Pisuviricota	0.999999	N/A	N/A	Pisoniviricetes	0.999999	N/A	N/A	Sobelivirales	0.999999	N/A	N/A	Alvernaviridae	0.999999	N/A	N/A	Dinornavirus	0.999999	N/A	N/A	Heterocapsa circularisquama RNA virus 01	0.999999
ICTVTaxoChallenge_111098	Duplodnaviria	0.7494763067242047	N/A	N/A	Heunggongvirae	0.7494763067242047	N/A	N/A	Uroviricota	0.7494763067242047	N/A	N/A	Caudoviricetes	0.7494763067242047	N/A	N/A	N/A	N/A	N/A	N/A	N/A	N/A	N/A	N/A	N/A	N/A	N/A	N/A	N/A	N/A
ICTVTaxoChallenge_111112	N/A	N/A	N/A	N/A	N/A	N/A	N/A	N/A	N/A	N/A	N/A	N/A	N/A	N/A	N/A	N/A	N/A	N/A	N/A	N/A	Tolecusatellitidae	0.999999	N/A	N/A	Betasatellite	0.999999	N/A	N/A	Betasatellite solanighanaenseprimi	0.999999
ICTVTaxoChallenge_111113	Riboviria	0.9999942779541016	N/A	N/A	Orthornavirae	0.9999942779541016	N/A	N/A	Kitrinoviricota	0.9999942779541016	N/A	N/A	Alsuviricetes	0.9999942779541016	N/A	N/A	N/A	N/A	N/A	N/A	N/A	N/A	N/A	N/A	N/A	N/A	N/A	N/A	N/A	N/A
ICTVTaxoChallenge_111123	Riboviria	0.999999	N/A	N/A	Orthornavirae	0.999999	N/A	N/A	Negarnaviricota	0.999999	Polyploviricotina	0.999999	Bunyaviricetes	0.999999	N/A	N/A	Elliovirales	0.999999	N/A	N/A	Peribunyaviridae	0.999999	N/A	N/A	Orthobunyavirus	0.999999	N/A	N/A	Orthobunyavirus thimiriense	0.999999
ICTVTaxoChallenge_111126	Duplodnaviria	0.999998132387797	N/A	N/A	Heunggongvirae	0.999998132387797	N/A	N/A	Uroviricota	0.999998132387797	N/A	N/A	Caudoviricetes	0.999998132387797	N/A	N/A	N/A	N/A	N/A	N/A	N/A	N/A	N/A	N/A	N/A	N/A	N/A	N/A	N/A	N/A
ICTVTaxoChallenge_111138	N/A	N/A	N/A	N/A	N/A	N/A	N/A	N/A	N/A	N/A	N/A	N/A	N/A	N/A	N/A	N/A	N/A	N/A	N/A	N/A	Tolecusatellitidae	0.999999	N/A	N/A	Betasatellite	0.999999	N/A	N/A	Betasatellite gossypiburkinafasoense	0.999999
ICTVTaxoChallenge_111151	Duplodnaviria	0.999999	N/A	N/A	Heunggongvirae	0.999999	N/A	N/A	Uroviricota	0.999999	N/A	N/A	Caudoviricetes	0.999999	N/A	N/A	N/A	N/A	N/A	N/A	N/A	N/A	Arquatrovirinae	0.999999	Camvirus	0.999999	N/A	N/A	N/A	N/A
ICTVTaxoChallenge_111165	Monodnaviria	0.999999	N/A	N/A	Shotokuvirae	0.999999	N/A	N/A	Cressdnaviricota	0.999999	N/A	N/A	Repensiviricetes	0.999999	N/A	N/A	Geplafuvirales	0.999999	N/A	N/A	Geminiviridae	0.999999	N/A	N/A	Mastrevirus	0.999999	N/A	N/A	Mastrevirus panici	0.999999
ICTVTaxoChallenge_111166	Duplodnaviria	0.7788099674301824	N/A	N/A	Heunggongvirae	0.7788099674301824	N/A	N/A	Uroviricota	0.7788099674301824	N/A	N/A	Caudoviricetes	0.7788099674301824	N/A	N/A	N/A	N/A	N/A	N/A	N/A	N/A	N/A	N/A	N/A	N/A	N/A	N/A	N/A	N/A
ICTVTaxoChallenge_111180	Monodnaviria	0.999999	N/A	N/A	Shotokuvirae	0.999999	N/A	N/A	Cressdnaviricota	0.999999	N/A	N/A	Repensiviricetes	0.999999	N/A	N/A	Geplafuvirales	0.999999	N/A	N/A	Geminiviridae	0.999999	N/A	N/A	Begomovirus	0.999999	N/A	N/A	N/A	N/A
ICTVTaxoChallenge_111182	Riboviria	0.999999	N/A	N/A	Orthornavirae	0.999999	N/A	N/A	Lenarviricota	0.999999	N/A	N/A	Miaviricetes	0.999999	N/A	N/A	Ourlivirales	0.999999	N/A	N/A	Botourmiaviridae	0.999999	N/A	N/A	Magoulivirus	0.999999	N/A	N/A	Magoulivirus betabotrytidis	0.999999
ICTVTaxoChallenge_111202	Duplodnaviria	0.6695229491839806	N/A	N/A	Heunggongvirae	0.6695229491839806	N/A	N/A	Uroviricota	0.6695229491839806	N/A	N/A	Caudoviricetes	0.6695229491839806	N/A	N/A	N/A	N/A	N/A	N/A	N/A	N/A	N/A	N/A	N/A	N/A	N/A	N/A	N/A	N/A
ICTVTaxoChallenge_111204	Duplodnaviria	0.7949768432549068	N/A	N/A	Heunggongvirae	0.7949768432549068	N/A	N/A	Uroviricota	0.7949768432549068	N/A	N/A	Caudoviricetes	0.7949768432549068	N/A	N/A	N/A	N/A	N/A	N/A	N/A	N/A	N/A	N/A	N/A	N/A	N/A	N/A	N/A	N/A
ICTVTaxoChallenge_111209	Riboviria	0.999999	N/A	N/A	Orthornavirae	0.999999	N/A	N/A	Pisuviricota	0.999999	N/A	N/A	Pisoniviricetes	0.999999	N/A	N/A	Picornavirales	0.999999	N/A	N/A	Secoviridae	0.999999	Comovirinae	0.999999	Nepovirus	0.999999	N/A	N/A	Nepovirus mori	0.999999
ICTVTaxoChallenge_111236	Riboviria	0.999999	N/A	N/A	Orthornavirae	0.999999	N/A	N/A	Kitrinoviricota	0.999999	N/A	N/A	Alsuviricetes	0.999999	N/A	N/A	Martellivirales	0.999999	N/A	N/A	Togaviridae	0.999999	N/A	N/A	Alphavirus	0.999999	N/A	N/A	N/A	N/A
ICTVTaxoChallenge_111279	Duplodnaviria	0.505455470793725	N/A	N/A	Heunggongvirae	0.505455470793725	N/A	N/A	Uroviricota	0.505455470793725	N/A	N/A	N/A	N/A	N/A	N/A	N/A	N/A	N/A	N/A	N/A	N/A	N/A	N/A	N/A	N/A	N/A	N/A	N/A	N/A
ICTVTaxoChallenge_111290	Riboviria	0.9999968377223398	N/A	N/A	Orthornavirae	0.9999968377223398	N/A	N/A	Negarnaviricota	0.9999968377223398	Polyploviricotina	0.9999968377223398	Bunyaviricetes	0.9999968377223398	N/A	N/A	Elliovirales	0.9999968377223398	N/A	N/A	Peribunyaviridae	0.9999968377223398	N/A	N/A	Orthobunyavirus	0.9999968377223398	N/A	N/A	N/A	N/A
ICTVTaxoChallenge_11130	Duplodnaviria	0.9787622690200806	N/A	N/A	Heunggongvirae	0.9787622690200806	N/A	N/A	Uroviricota	0.9787622690200806	N/A	N/A	Caudoviricetes	0.9787622690200806	N/A	N/A	N/A	N/A	N/A	N/A	N/A	N/A	N/A	N/A	N/A	N/A	N/A	N/A	N/A	N/A
ICTVTaxoChallenge_111306	Riboviria	0.999999	N/A	N/A	Orthornavirae	0.999999	N/A	N/A	Negarnaviricota	0.999999	Polyploviricotina	0.999999	Bunyaviricetes	0.999999	N/A	N/A	Elliovirales	0.999999	N/A	N/A	Hantaviridae	0.999999	Mammantavirinae	0.999999	Orthohantavirus	0.999999	N/A	N/A	Orthohantavirus khabarovskense	0.999999
ICTVTaxoChallenge_111311	Riboviria	0.999999	N/A	N/A	Orthornavirae	0.999999	N/A	N/A	Negarnaviricota	0.999999	Polyploviricotina	0.999999	Bunyaviricetes	0.999999	N/A	N/A	Elliovirales	0.999999	N/A	N/A	Fimoviridae	0.999999	N/A	N/A	Emaravirus	0.999999	N/A	N/A	Emaravirus populi	0.999999
ICTVTaxoChallenge_111328	Riboviria	0.999999	N/A	N/A	Orthornavirae	0.999999	N/A	N/A	Pisuviricota	0.999999	N/A	N/A	Duplopiviricetes	0.999999	N/A	N/A	Durnavirales	0.999999	N/A	N/A	Amalgaviridae	0.999999	N/A	N/A	Amalgavirus	0.999999	N/A	N/A	Amalgavirus rhododendri	0.999999
ICTVTaxoChallenge_111344	Varidnaviria	0.999999	N/A	N/A	Bamfordvirae	0.999999	N/A	N/A	Preplasmiviricota	0.999999	N/A	N/A	Tectiliviricetes	0.999999	N/A	N/A	Rowavirales	0.999999	N/A	N/A	Adenoviridae	0.999999	N/A	N/A	Mastadenovirus	0.999999	N/A	N/A	Mastadenovirus longumcaudae	0.999999
ICTVTaxoChallenge_111351	Varidnaviria	0.4968160687130875	N/A	N/A	Bamfordvirae	0.4968160687130875	N/A	N/A	Nucleocytoviricota	0.4968160687130875	N/A	N/A	Megaviricetes	0.4968160687130875	N/A	N/A	Pimascovirales	0.4968160687130875	N/A	N/A	Marseilleviridae	0.4968160687130875	N/A	N/A	Marseillevirus	0.4968160687130875	N/A	N/A	N/A	N/A
ICTVTaxoChallenge_111362	Duplodnaviria	0.999999	N/A	N/A	Heunggongvirae	0.999999	N/A	N/A	Uroviricota	0.999999	N/A	N/A	Caudoviricetes	0.999999	N/A	N/A	N/A	N/A	N/A	N/A	Drexlerviridae	0.999999	N/A	N/A	Webervirus	0.999999	N/A	N/A	Webervirus sweeny	0.999999
ICTVTaxoChallenge_111369	N/A	N/A	N/A	N/A	N/A	N/A	N/A	N/A	N/A	N/A	N/A	N/A	N/A	N/A	N/A	N/A	N/A	N/A	N/A	N/A	N/A	N/A	N/A	N/A	N/A	N/A	N/A	N/A	N/A	N/A
ICTVTaxoChallenge_111385	Riboviria	0.999999	N/A	N/A	Orthornavirae	0.999999	N/A	N/A	Duplornaviricota	0.999999	N/A	N/A	Resentoviricetes	0.999999	N/A	N/A	Reovirales	0.999999	N/A	N/A	Spinareoviridae	0.999999	N/A	N/A	Cypovirus	0.999999	N/A	N/A	Cypovirus altineae	0.999999
ICTVTaxoChallenge_111392	Riboviria	0.999999	N/A	N/A	Orthornavirae	0.999999	N/A	N/A	Negarnaviricota	0.999999	Haploviricotina	0.999999	Monjiviricetes	0.999999	N/A	N/A	Mononegavirales	0.999999	N/A	N/A	Rhabdoviridae	0.999999	Betarhabdovirinae	0.999999	Varicosavirus	0.999999	N/A	N/A	Varicosavirus lactucae	0.999999
ICTVTaxoChallenge_111417	Varidnaviria	0.5820063630423898	N/A	N/A	N/A	N/A	N/A	N/A	N/A	N/A	N/A	N/A	N/A	N/A	N/A	N/A	N/A	N/A	N/A	N/A	N/A	N/A	N/A	N/A	N/A	N/A	N/A	N/A	N/A	N/A
ICTVTaxoChallenge_111434	Riboviria	0.999999	N/A	N/A	Orthornavirae	0.999999	N/A	N/A	Pisuviricota	0.999999	N/A	N/A	Pisoniviricetes	0.999999	N/A	N/A	Picornavirales	0.999999	N/A	N/A	Picornaviridae	0.999999	Ensavirinae	0.999999	Anativirus	0.999999	N/A	N/A	Anativirus aductai	0.999999
ICTVTaxoChallenge_111441	Duplodnaviria	0.9999984151068075	N/A	N/A	Heunggongvirae	0.9999984151068075	N/A	N/A	Uroviricota	0.9999984151068075	N/A	N/A	Caudoviricetes	0.9999984151068075	N/A	N/A	N/A	N/A	N/A	N/A	N/A	N/A	Sepvirinae	0.9999984151068075	Traversvirus	0.9999984151068075	N/A	N/A	N/A	N/A
ICTVTaxoChallenge_111452	Duplodnaviria	0.5027091950178145	N/A	N/A	Heunggongvirae	0.5027091950178145	N/A	N/A	Uroviricota	0.5027091950178145	N/A	N/A	Caudoviricetes	0.5027091950178145	N/A	N/A	N/A	N/A	N/A	N/A	Chimalliviridae	0.5027091950178145	N/A	N/A	Seoulvirus	0.5027091950178145	N/A	N/A	N/A	N/A
ICTVTaxoChallenge_111465	Duplodnaviria	0.999999	N/A	N/A	Heunggongvirae	0.999999	N/A	N/A	Uroviricota	0.999999	N/A	N/A	Caudoviricetes	0.999999	N/A	N/A	N/A	N/A	N/A	N/A	Autographiviridae	0.999999	Studiervirinae	0.999999	Przondovirus	0.999999	N/A	N/A	Przondovirus Kp1	0.999999
ICTVTaxoChallenge_111478	Duplodnaviria	0.5943758352283567	N/A	N/A	Heunggongvirae	0.5943758352283567	N/A	N/A	Uroviricota	0.5943758352283567	N/A	N/A	N/A	N/A	N/A	N/A	N/A	N/A	N/A	N/A	N/A	N/A	N/A	N/A	N/A	N/A	N/A	N/A	N/A	N/A
ICTVTaxoChallenge_11150	Monodnaviria	0.999999	N/A	N/A	Shotokuvirae	0.999999	N/A	N/A	Cressdnaviricota	0.999999	N/A	N/A	Repensiviricetes	0.999999	N/A	N/A	Geplafuvirales	0.999999	N/A	N/A	Geminiviridae	0.999999	N/A	N/A	Begomovirus	0.999999	N/A	N/A	N/A	N/A
ICTVTaxoChallenge_111520	Duplodnaviria	0.500808689976111	N/A	N/A	Heunggongvirae	0.500808689976111	N/A	N/A	Uroviricota	0.500808689976111	N/A	N/A	Caudoviricetes	0.500808689976111	N/A	N/A	N/A	N/A	N/A	N/A	Peduoviridae	0.500808689976111	N/A	N/A	N/A	N/A	N/A	N/A	N/A	N/A
ICTVTaxoChallenge_111530	Duplodnaviria	0.999999	N/A	N/A	Heunggongvirae	0.999999	N/A	N/A	Uroviricota	0.999999	N/A	N/A	Caudoviricetes	0.999999	N/A	N/A	N/A	N/A	N/A	N/A	N/A	N/A	Azeredovirinae	0.999999	Phietavirus	0.999999	N/A	N/A	Phietavirus pv3MRA	0.999999
ICTVTaxoChallenge_111568	Riboviria	0.999999	N/A	N/A	Orthornavirae	0.999999	N/A	N/A	Pisuviricota	0.999999	N/A	N/A	Pisoniviricetes	0.999999	N/A	N/A	Picornavirales	0.999999	N/A	N/A	Secoviridae	0.999999	Comovirinae	0.999999	Nepovirus	0.999999	N/A	N/A	Nepovirus lycopersici	0.999999
ICTVTaxoChallenge_111573	Duplodnaviria	0.5000206409290797	N/A	N/A	Heunggongvirae	0.5000206409290797	N/A	N/A	Uroviricota	0.5000206409290797	N/A	N/A	N/A	N/A	N/A	N/A	N/A	N/A	N/A	N/A	N/A	N/A	N/A	N/A	N/A	N/A	N/A	N/A	N/A	N/A
ICTVTaxoChallenge_111581	N/A	N/A	N/A	N/A	N/A	N/A	N/A	N/A	N/A	N/A	N/A	N/A	N/A	N/A	N/A	N/A	N/A	N/A	N/A	N/A	Rhodogtaviriformidae	0.0	N/A	N/A	N/A	N/A	N/A	N/A	N/A	N/A
ICTVTaxoChallenge_111582	Riboviria	0.999999	N/A	N/A	Orthornavirae	0.999999	N/A	N/A	Kitrinoviricota	0.999999	N/A	N/A	Alsuviricetes	0.999999	N/A	N/A	Tymovirales	0.999999	N/A	N/A	Alphaflexiviridae	0.999999	N/A	N/A	Potexvirus	0.999999	N/A	N/A	Potexvirus flavitrifolii	0.999999
ICTVTaxoChallenge_111590	Duplodnaviria	0.999999	N/A	N/A	Heunggongvirae	0.999999	N/A	N/A	Uroviricota	0.999999	N/A	N/A	Caudoviricetes	0.999999	N/A	N/A	N/A	N/A	N/A	N/A	Demerecviridae	0.999999	Ermolyevavirinae	0.999999	Thalassavirus	0.999999	N/A	N/A	Thalassavirus AG74	0.999999
ICTVTaxoChallenge_111614	Riboviria	0.999999	N/A	N/A	Orthornavirae	0.999999	N/A	N/A	Pisuviricota	0.999999	N/A	N/A	Duplopiviricetes	0.999999	N/A	N/A	Durnavirales	0.999999	N/A	N/A	Hypoviridae	0.999999	N/A	N/A	Betahypovirus	0.999999	N/A	N/A	Betahypovirus sclerotiniae	0.999999
ICTVTaxoChallenge_111623	Duplodnaviria	0.999999	N/A	N/A	Heunggongvirae	0.999999	N/A	N/A	Uroviricota	0.999999	N/A	N/A	Caudoviricetes	0.999999	N/A	N/A	N/A	N/A	N/A	N/A	Drexlerviridae	0.999999	Tempevirinae	0.999999	Peekayseptimavirus	0.999999	N/A	N/A	N/A	N/A
ICTVTaxoChallenge_111625	Riboviria	0.999999	N/A	N/A	Orthornavirae	0.999999	N/A	N/A	Pisuviricota	0.999999	N/A	N/A	Stelpaviricetes	0.999999	N/A	N/A	Patatavirales	0.999999	N/A	N/A	Potyviridae	0.999999	N/A	N/A	Potyvirus	0.999999	N/A	N/A	Potyvirus tradescantiae	0.999999
ICTVTaxoChallenge_111639	Duplodnaviria	0.999999	N/A	N/A	Heunggongvirae	0.999999	N/A	N/A	Uroviricota	0.999999	N/A	N/A	Caudoviricetes	0.999999	N/A	N/A	N/A	N/A	N/A	N/A	N/A	N/A	N/A	N/A	Skunavirus	0.999999	N/A	N/A	Skunavirus sv57001	0.999999
ICTVTaxoChallenge_111656	Riboviria	0.999999	N/A	N/A	Orthornavirae	0.999999	N/A	N/A	Kitrinoviricota	0.999999	N/A	N/A	Alsuviricetes	0.999999	N/A	N/A	Martellivirales	0.999999	N/A	N/A	Virgaviridae	0.999999	N/A	N/A	Tobamovirus	0.999999	N/A	N/A	Tobamovirus viridimaculae	0.999999
ICTVTaxoChallenge_111658	Monodnaviria	0.999999	N/A	N/A	Shotokuvirae	0.999999	N/A	N/A	Cressdnaviricota	0.999999	N/A	N/A	Repensiviricetes	0.999999	N/A	N/A	Geplafuvirales	0.999999	N/A	N/A	Geminiviridae	0.999999	N/A	N/A	Begomovirus	0.999999	N/A	N/A	Begomovirus vignaflavi	0.999999
ICTVTaxoChallenge_111680	N/A	N/A	N/A	N/A	N/A	N/A	N/A	N/A	N/A	N/A	N/A	N/A	N/A	N/A	N/A	N/A	N/A	N/A	N/A	N/A	N/A	N/A	N/A	N/A	N/A	N/A	N/A	N/A	N/A	N/A
ICTVTaxoChallenge_111707	Riboviria	0.999999	N/A	N/A	Orthornavirae	0.999999	N/A	N/A	Lenarviricota	0.999999	N/A	N/A	Leviviricetes	0.999999	N/A	N/A	Norzivirales	0.999999	N/A	N/A	Fiersviridae	0.999999	N/A	N/A	Oxychlovirus	0.999999	N/A	N/A	Oxychlovirus tellurivivens	0.999999
ICTVTaxoChallenge_11171	Riboviria	0.999999	N/A	N/A	Orthornavirae	0.999999	N/A	N/A	Lenarviricota	0.999999	N/A	N/A	Leviviricetes	0.999999	N/A	N/A	Norzivirales	0.999999	N/A	N/A	Atkinsviridae	0.999999	N/A	N/A	Isoihlovirus	0.999999	N/A	N/A	Isoihlovirus terrihabitans	0.999999
ICTVTaxoChallenge_111716	Riboviria	0.999999	N/A	N/A	Orthornavirae	0.999999	N/A	N/A	Kitrinoviricota	0.999999	N/A	N/A	Alsuviricetes	0.999999	N/A	N/A	Martellivirales	0.999999	N/A	N/A	Togaviridae	0.999999	N/A	N/A	Alphavirus	0.999999	N/A	N/A	N/A	N/A
ICTVTaxoChallenge_111756	Riboviria	0.999999	N/A	N/A	Orthornavirae	0.999999	N/A	N/A	Duplornaviricota	0.999999	N/A	N/A	Resentoviricetes	0.999999	N/A	N/A	Reovirales	0.999999	N/A	N/A	Sedoreoviridae	0.999999	N/A	N/A	Orbivirus	0.999999	N/A	N/A	Orbivirus chenudaense	0.999999
ICTVTaxoChallenge_11176	Riboviria	0.999999	N/A	N/A	Orthornavirae	0.999999	N/A	N/A	Negarnaviricota	0.999999	Polyploviricotina	0.999999	Bunyaviricetes	0.999999	N/A	N/A	Hareavirales	0.999999	N/A	N/A	Nairoviridae	0.999999	N/A	N/A	Orthonairovirus	0.999999	N/A	N/A	Orthonairovirus zirkuense	0.999999
ICTVTaxoChallenge_111765	Duplodnaviria	0.999999	N/A	N/A	Heunggongvirae	0.999999	N/A	N/A	Uroviricota	0.999999	N/A	N/A	Caudoviricetes	0.999999	N/A	N/A	N/A	N/A	N/A	N/A	N/A	N/A	N/A	N/A	Astrithrvirus	0.999999	N/A	N/A	N/A	N/A
ICTVTaxoChallenge_11177	Riboviria	0.999999	N/A	N/A	Orthornavirae	0.999999	N/A	N/A	Lenarviricota	0.999999	N/A	N/A	Howeltoviricetes	0.999999	N/A	N/A	Cryppavirales	0.999999	N/A	N/A	Mitoviridae	0.999999	N/A	N/A	Duamitovirus	0.999999	N/A	N/A	Duamitovirus epni1	0.999999
ICTVTaxoChallenge_111771	Monodnaviria	0.999999	N/A	N/A	Shotokuvirae	0.999999	N/A	N/A	Cressdnaviricota	0.999999	N/A	N/A	Repensiviricetes	0.999999	N/A	N/A	Geplafuvirales	0.999999	N/A	N/A	Geminiviridae	0.999999	N/A	N/A	Mastrevirus	0.999999	N/A	N/A	Mastrevirus saccharofficinari	0.999999
ICTVTaxoChallenge_111793	Duplodnaviria	0.8003907814621926	N/A	N/A	Heunggongvirae	0.8003907814621926	N/A	N/A	Uroviricota	0.8003907814621926	N/A	N/A	Caudoviricetes	0.8003907814621926	N/A	N/A	N/A	N/A	N/A	N/A	N/A	N/A	N/A	N/A	N/A	N/A	N/A	N/A	N/A	N/A
ICTVTaxoChallenge_111799	Adnaviria	0.4982806486010531	N/A	N/A	Zilligvirae	0.4982806486010531	N/A	N/A	Taleaviricota	0.4982806486010531	N/A	N/A	Tokiviricetes	0.4982806486010531	N/A	N/A	Ligamenvirales	0.4982806486010531	N/A	N/A	N/A	N/A	N/A	N/A	N/A	N/A	N/A	N/A	N/A	N/A
ICTVTaxoChallenge_111807	Monodnaviria	0.999999	N/A	N/A	Shotokuvirae	0.999999	N/A	N/A	Cossaviricota	0.999999	N/A	N/A	Quintoviricetes	0.999999	N/A	N/A	Piccovirales	0.999999	N/A	N/A	Parvoviridae	0.999999	Hamaparvovirinae	0.999999	Chaphamaparvovirus	0.999999	N/A	N/A	Chaphamaparvovirus carnivoran3	0.999999
ICTVTaxoChallenge_111816	Duplodnaviria	0.999999	N/A	N/A	Heunggongvirae	0.999999	N/A	N/A	Uroviricota	0.999999	N/A	N/A	Caudoviricetes	0.999999	N/A	N/A	N/A	N/A	N/A	N/A	Schitoviridae	0.999999	N/A	N/A	Varunavirus	0.999999	N/A	N/A	Varunavirus BUCT194	0.999999
ICTVTaxoChallenge_111829	Duplodnaviria	0.999999	N/A	N/A	Heunggongvirae	0.999999	N/A	N/A	Uroviricota	0.999999	N/A	N/A	Caudoviricetes	0.999999	N/A	N/A	N/A	N/A	N/A	N/A	N/A	N/A	N/A	N/A	Saphexavirus	0.999999	N/A	N/A	Saphexavirus VD13	0.999999
ICTVTaxoChallenge_11184	Riboviria	0.999999	N/A	N/A	Orthornavirae	0.999999	N/A	N/A	Negarnaviricota	0.999999	Haploviricotina	0.999999	Monjiviricetes	0.999999	N/A	N/A	Mononegavirales	0.999999	N/A	N/A	Paramyxoviridae	0.999999	Rubulavirinae	0.999999	Pararubulavirus	0.999999	N/A	N/A	Pararubulavirus cantonense	0.999999
ICTVTaxoChallenge_111843	Duplodnaviria	0.8570660567410024	N/A	N/A	Heunggongvirae	0.8570660567410024	N/A	N/A	Uroviricota	0.8570660567410024	N/A	N/A	Caudoviricetes	0.8570660567410024	N/A	N/A	N/A	N/A	N/A	N/A	N/A	N/A	N/A	N/A	N/A	N/A	N/A	N/A	N/A	N/A
ICTVTaxoChallenge_111850	Varidnaviria	0.9601892829446502	N/A	N/A	Bamfordvirae	0.9601892829446502	N/A	N/A	Nucleocytoviricota	0.9601892829446502	N/A	N/A	Pokkesviricetes	0.9601892829446502	N/A	N/A	Asfuvirales	0.9601892829446502	N/A	N/A	Asfarviridae	0.9601892829446502	N/A	N/A	Asfivirus	0.9601892829446502	N/A	N/A	N/A	N/A
ICTVTaxoChallenge_111868	Monodnaviria	0.999999	N/A	N/A	Shotokuvirae	0.999999	N/A	N/A	Cressdnaviricota	0.999999	N/A	N/A	Arfiviricetes	0.999999	N/A	N/A	Cremevirales	0.999999	N/A	N/A	Smacoviridae	0.999999	N/A	N/A	Porprismacovirus	0.999999	N/A	N/A	Porprismacovirus porci5	0.999999
ICTVTaxoChallenge_111873	Duplodnaviria	0.999999	N/A	N/A	Heunggongvirae	0.999999	N/A	N/A	Uroviricota	0.999999	N/A	N/A	Caudoviricetes	0.999999	N/A	N/A	N/A	N/A	N/A	N/A	Chimalliviridae	0.999999	N/A	N/A	Derbicusvirus	0.999999	N/A	N/A	N/A	N/A
ICTVTaxoChallenge_111875	Duplodnaviria	0.5011678258068205	N/A	N/A	Heunggongvirae	0.5011678258068205	N/A	N/A	Uroviricota	0.5011678258068205	N/A	N/A	N/A	N/A	N/A	N/A	N/A	N/A	N/A	N/A	N/A	N/A	N/A	N/A	N/A	N/A	N/A	N/A	N/A	N/A
ICTVTaxoChallenge_11190	Duplodnaviria	0.999999	N/A	N/A	Heunggongvirae	0.999999	N/A	N/A	Uroviricota	0.999999	N/A	N/A	Caudoviricetes	0.999999	N/A	N/A	N/A	N/A	N/A	N/A	Autographiviridae	0.999999	N/A	N/A	Cuernavacavirus	0.999999	N/A	N/A	Cuernavacavirus RHEph08	0.999999
ICTVTaxoChallenge_111916	Riboviria	0.999999	N/A	N/A	Orthornavirae	0.999999	N/A	N/A	Negarnaviricota	0.999999	Polyploviricotina	0.999999	Bunyaviricetes	0.999999	N/A	N/A	Elliovirales	0.999999	N/A	N/A	Peribunyaviridae	0.999999	N/A	N/A	Orthobunyavirus	0.999999	N/A	N/A	Orthobunyavirus tacaiumaense	0.999999
ICTVTaxoChallenge_111919	Riboviria	0.999999	N/A	N/A	Orthornavirae	0.999999	N/A	N/A	Duplornaviricota	0.999999	N/A	N/A	Resentoviricetes	0.999999	N/A	N/A	Reovirales	0.999999	N/A	N/A	Spinareoviridae	0.999999	N/A	N/A	Cypovirus	0.999999	N/A	N/A	Cypovirus betineae	0.999999
ICTVTaxoChallenge_111956	Varidnaviria	0.999999	N/A	N/A	Bamfordvirae	0.999999	N/A	N/A	Preplasmiviricota	0.999999	N/A	N/A	Tectiliviricetes	0.999999	N/A	N/A	Rowavirales	0.999999	N/A	N/A	Adenoviridae	0.999999	N/A	N/A	Mastadenovirus	0.999999	N/A	N/A	Mastadenovirus russelli	0.999999
ICTVTaxoChallenge_111959	Duplodnaviria	0.999999	N/A	N/A	Heunggongvirae	0.999999	N/A	N/A	Uroviricota	0.999999	N/A	N/A	Caudoviricetes	0.999999	N/A	N/A	N/A	N/A	N/A	N/A	N/A	N/A	N/A	N/A	Elemovirus	0.999999	N/A	N/A	Elemovirus elemoC	0.999999
ICTVTaxoChallenge_111976	Riboviria	0.999999	N/A	N/A	Orthornavirae	0.999999	N/A	N/A	Pisuviricota	0.999999	N/A	N/A	Duplopiviricetes	0.999999	N/A	N/A	Durnavirales	0.999999	N/A	N/A	Partitiviridae	0.999999	N/A	N/A	Betapartitivirus	0.999999	N/A	N/A	Betapartitivirus septemheterobasidion	0.999999
ICTVTaxoChallenge_111992	Monodnaviria	0.999999	N/A	N/A	Shotokuvirae	0.999999	N/A	N/A	Cossaviricota	0.999999	N/A	N/A	Papovaviricetes	0.999999	N/A	N/A	Sepolyvirales	0.999999	N/A	N/A	Polyomaviridae	0.999999	N/A	N/A	Alphapolyomavirus	0.999999	N/A	N/A	Alphapolyomavirus chlopygerythrus	0.999999
ICTVTaxoChallenge_112006	Riboviria	0.999999	N/A	N/A	Orthornavirae	0.999999	N/A	N/A	Duplornaviricota	0.999999	N/A	N/A	Resentoviricetes	0.999999	N/A	N/A	Reovirales	0.999999	N/A	N/A	Spinareoviridae	0.999999	N/A	N/A	Fijivirus	0.999999	N/A	N/A	N/A	N/A
ICTVTaxoChallenge_112010	Duplodnaviria	0.5999959284500249	N/A	N/A	Heunggongvirae	0.5999959284500249	N/A	N/A	Uroviricota	0.5999959284500249	N/A	N/A	Caudoviricetes	0.5999959284500249	N/A	N/A	N/A	N/A	N/A	N/A	N/A	N/A	N/A	N/A	N/A	N/A	N/A	N/A	N/A	N/A
ICTVTaxoChallenge_112016	Riboviria	0.999999	N/A	N/A	Orthornavirae	0.999999	N/A	N/A	Negarnaviricota	0.999999	Polyploviricotina	0.999999	Bunyaviricetes	0.999999	N/A	N/A	Elliovirales	0.999999	N/A	N/A	Peribunyaviridae	0.999999	N/A	N/A	Orthobunyavirus	0.999999	N/A	N/A	N/A	N/A
ICTVTaxoChallenge_112017	Riboviria	0.999999	N/A	N/A	Orthornavirae	0.999999	N/A	N/A	Duplornaviricota	0.999999	N/A	N/A	Resentoviricetes	0.999999	N/A	N/A	Reovirales	0.999999	N/A	N/A	Sedoreoviridae	0.999999	N/A	N/A	Seadornavirus	0.999999	N/A	N/A	Seadornavirus liaoningense	0.999999
ICTVTaxoChallenge_112064	Riboviria	0.999999	N/A	N/A	Orthornavirae	0.999999	N/A	N/A	Pisuviricota	0.999999	N/A	N/A	Pisoniviricetes	0.999999	N/A	N/A	Picornavirales	0.999999	N/A	N/A	Picornaviridae	0.999999	Paavivirinae	0.999999	Orivirus	0.999999	N/A	N/A	Orivirus aoroshaza	0.999999
ICTVTaxoChallenge_112077	Riboviria	0.999999	N/A	N/A	Orthornavirae	0.999999	N/A	N/A	Negarnaviricota	0.999999	Polyploviricotina	0.999999	Bunyaviricetes	0.999999	N/A	N/A	Hareavirales	0.999999	N/A	N/A	Nairoviridae	0.999999	N/A	N/A	Sabavirus	0.999999	N/A	N/A	Sabavirus americanum	0.999999
ICTVTaxoChallenge_112089	Duplodnaviria	0.999999	N/A	N/A	Heunggongvirae	0.999999	N/A	N/A	Uroviricota	0.999999	N/A	N/A	Caudoviricetes	0.999999	N/A	N/A	N/A	N/A	N/A	N/A	N/A	N/A	N/A	N/A	Skunavirus	0.999999	N/A	N/A	Skunavirus sv96603	0.999999
ICTVTaxoChallenge_11216	N/A	N/A	N/A	N/A	N/A	N/A	N/A	N/A	N/A	N/A	N/A	N/A	N/A	N/A	N/A	N/A	N/A	N/A	N/A	N/A	N/A	N/A	N/A	N/A	N/A	N/A	N/A	N/A	N/A	N/A
ICTVTaxoChallenge_112167	Duplodnaviria	0.999999	N/A	N/A	Heunggongvirae	0.999999	N/A	N/A	Uroviricota	0.999999	N/A	N/A	Caudoviricetes	0.999999	N/A	N/A	N/A	N/A	N/A	N/A	Schitoviridae	0.999999	Enquatrovirinae	0.999999	Gamaleyavirus	0.999999	N/A	N/A	Gamaleyavirus Pgn8291	0.999999
ICTVTaxoChallenge_112172	Riboviria	0.999999	N/A	N/A	Orthornavirae	0.999999	N/A	N/A	Kitrinoviricota	0.999999	N/A	N/A	Alsuviricetes	0.999999	N/A	N/A	Martellivirales	0.999999	N/A	N/A	Bromoviridae	0.999999	N/A	N/A	Ilarvirus	0.999999	N/A	N/A	Ilarvirus FCILV	0.999999
ICTVTaxoChallenge_112227	Riboviria	0.999999	N/A	N/A	Orthornavirae	0.999999	N/A	N/A	Pisuviricota	0.999999	N/A	N/A	Pisoniviricetes	0.999999	N/A	N/A	Picornavirales	0.999999	N/A	N/A	Picornaviridae	0.999999	Caphthovirinae	0.999999	Aphthovirus	0.999999	N/A	N/A	Aphthovirus vesiculae	0.999999
ICTVTaxoChallenge_112228	Monodnaviria	0.999999	N/A	N/A	Shotokuvirae	0.999999	N/A	N/A	Cressdnaviricota	0.999999	N/A	N/A	Repensiviricetes	0.999999	N/A	N/A	Geplafuvirales	0.999999	N/A	N/A	Genomoviridae	0.999999	N/A	N/A	Gemycircularvirus	0.999999	N/A	N/A	Gemycircularvirus austro2	0.999999
ICTVTaxoChallenge_112250	Duplodnaviria	0.9999724626541138	N/A	N/A	Heunggongvirae	0.9999724626541138	N/A	N/A	Uroviricota	0.9999724626541138	N/A	N/A	Caudoviricetes	0.9999724626541138	N/A	N/A	N/A	N/A	N/A	N/A	N/A	N/A	N/A	N/A	N/A	N/A	N/A	N/A	N/A	N/A
ICTVTaxoChallenge_112255	Duplodnaviria	0.7413729578256606	N/A	N/A	Heunggongvirae	0.7413729578256606	N/A	N/A	Uroviricota	0.7413729578256606	N/A	N/A	Caudoviricetes	0.7413729578256606	N/A	N/A	N/A	N/A	N/A	N/A	N/A	N/A	N/A	N/A	N/A	N/A	N/A	N/A	N/A	N/A
ICTVTaxoChallenge_11226	Riboviria	0.999999	N/A	N/A	Orthornavirae	0.999999	N/A	N/A	Duplornaviricota	0.999999	N/A	N/A	Resentoviricetes	0.999999	N/A	N/A	Reovirales	0.999999	N/A	N/A	Spinareoviridae	0.999999	N/A	N/A	Orthoreovirus	0.999999	N/A	N/A	Orthoreovirus avis	0.999999
ICTVTaxoChallenge_112280	Duplodnaviria	0.999999	N/A	N/A	Heunggongvirae	0.999999	N/A	N/A	Uroviricota	0.999999	N/A	N/A	Caudoviricetes	0.999999	N/A	N/A	N/A	N/A	N/A	N/A	N/A	N/A	N/A	N/A	Mudcatvirus	0.999999	N/A	N/A	Mudcatvirus dynamite	0.999999
ICTVTaxoChallenge_112300	Riboviria	0.999999	N/A	N/A	Orthornavirae	0.999999	N/A	N/A	Pisuviricota	0.999999	N/A	N/A	Pisoniviricetes	0.999999	N/A	N/A	Picornavirales	0.999999	N/A	N/A	Caliciviridae	0.999999	N/A	N/A	Nebovirus	0.999999	N/A	N/A	Nebovirus newburyense	0.999999
ICTVTaxoChallenge_112304	Monodnaviria	0.999999	N/A	N/A	Shotokuvirae	0.999999	N/A	N/A	Cossaviricota	0.999999	N/A	N/A	Quintoviricetes	0.999999	N/A	N/A	Piccovirales	0.999999	N/A	N/A	Parvoviridae	0.999999	Hamaparvovirinae	0.999999	Chaphamaparvovirus	0.999999	N/A	N/A	Chaphamaparvovirus rodent1	0.999999
ICTVTaxoChallenge_112305	Riboviria	0.999999	N/A	N/A	Orthornavirae	0.999999	N/A	N/A	Lenarviricota	0.999999	N/A	N/A	Howeltoviricetes	0.999999	N/A	N/A	Cryppavirales	0.999999	N/A	N/A	Mitoviridae	0.999999	N/A	N/A	Unuamitovirus	0.999999	N/A	N/A	Unuamitovirus fuan1	0.999999
ICTVTaxoChallenge_112358	Riboviria	0.999999	N/A	N/A	Orthornavirae	0.999999	N/A	N/A	Pisuviricota	0.999999	N/A	N/A	Pisoniviricetes	0.999999	N/A	N/A	Picornavirales	0.999999	N/A	N/A	Marnaviridae	0.999999	N/A	N/A	Kusarnavirus	0.999999	N/A	N/A	N/A	N/A
ICTVTaxoChallenge_112387	Riboviria	0.999999	N/A	N/A	Orthornavirae	0.999999	N/A	N/A	Pisuviricota	0.999999	N/A	N/A	Pisoniviricetes	0.999999	N/A	N/A	Picornavirales	0.999999	N/A	N/A	Secoviridae	0.999999	N/A	N/A	Sadwavirus	0.999999	Stramovirus	0.999999	Sadwavirus fragariae	0.999999
ICTVTaxoChallenge_112446	Duplodnaviria	0.7569685908965766	N/A	N/A	Heunggongvirae	0.7569685908965766	N/A	N/A	Uroviricota	0.7569685908965766	N/A	N/A	Caudoviricetes	0.7569685908965766	N/A	N/A	N/A	N/A	N/A	N/A	N/A	N/A	N/A	N/A	N/A	N/A	N/A	N/A	N/A	N/A
ICTVTaxoChallenge_112460	Varidnaviria	0.5029803607612848	N/A	N/A	Bamfordvirae	0.5029803607612848	N/A	N/A	Nucleocytoviricota	0.5029803607612848	N/A	N/A	Megaviricetes	0.5029803607612848	N/A	N/A	Pimascovirales	0.5029803607612848	N/A	N/A	Iridoviridae	0.5029803607612848	N/A	N/A	N/A	N/A	N/A	N/A	N/A	N/A
ICTVTaxoChallenge_112474	N/A	N/A	N/A	N/A	N/A	N/A	N/A	N/A	N/A	N/A	N/A	N/A	N/A	N/A	N/A	N/A	N/A	N/A	N/A	N/A	N/A	N/A	N/A	N/A	N/A	N/A	N/A	N/A	N/A	N/A
ICTVTaxoChallenge_112492	Riboviria	0.999999	N/A	N/A	Orthornavirae	0.999999	N/A	N/A	Duplornaviricota	0.999999	N/A	N/A	Resentoviricetes	0.999999	N/A	N/A	Reovirales	0.999999	N/A	N/A	Sedoreoviridae	0.999999	N/A	N/A	Phytoreovirus	0.999999	N/A	N/A	Phytoreovirus alphaoryzae	0.999999
ICTVTaxoChallenge_112516	Riboviria	0.999999	N/A	N/A	Orthornavirae	0.999999	N/A	N/A	Duplornaviricota	0.999999	N/A	N/A	Resentoviricetes	0.999999	N/A	N/A	Reovirales	0.999999	N/A	N/A	Spinareoviridae	0.999999	N/A	N/A	Orthoreovirus	0.999999	N/A	N/A	Orthoreovirus reptilis	0.999999
ICTVTaxoChallenge_112533	Duplodnaviria	0.999999	N/A	N/A	Heunggongvirae	0.999999	N/A	N/A	Uroviricota	0.999999	N/A	N/A	Caudoviricetes	0.999999	N/A	N/A	N/A	N/A	N/A	N/A	N/A	N/A	Ruthgordonvirinae	0.999999	Gesputvirus	0.999999	N/A	N/A	Gesputvirus gsput1	0.999999
ICTVTaxoChallenge_112546	Duplodnaviria	0.999999	N/A	N/A	Heunggongvirae	0.999999	N/A	N/A	Uroviricota	0.999999	N/A	N/A	Caudoviricetes	0.999999	N/A	N/A	N/A	N/A	N/A	N/A	N/A	N/A	Deeyouvirinae	0.999999	Octobienvirus	0.999999	N/A	N/A	Octobienvirus octobien14	0.999999
ICTVTaxoChallenge_112555	Riboviria	0.9999949881276637	N/A	N/A	Orthornavirae	0.9999949881276637	N/A	N/A	Duplornaviricota	0.9999949881276637	N/A	N/A	Resentoviricetes	0.9999949881276637	N/A	N/A	Reovirales	0.9999949881276637	N/A	N/A	Sedoreoviridae	0.9999949881276637	N/A	N/A	Seadornavirus	0.9999949881276637	N/A	N/A	N/A	N/A
ICTVTaxoChallenge_112620	Duplodnaviria	0.0	N/A	N/A	Heunggongvirae	0.0	N/A	N/A	Uroviricota	0.0	N/A	N/A	Caudoviricetes	0.0	N/A	N/A	N/A	N/A	N/A	N/A	Herelleviridae	0.0	Twortvirinae	0.0	Kayvirus	0.0	N/A	N/A	N/A	N/A
ICTVTaxoChallenge_112626	Riboviria	0.999999	N/A	N/A	Orthornavirae	0.999999	N/A	N/A	Duplornaviricota	0.999999	N/A	N/A	Resentoviricetes	0.999999	N/A	N/A	Reovirales	0.999999	N/A	N/A	Sedoreoviridae	0.999999	N/A	N/A	Rotavirus	0.999999	N/A	N/A	Rotavirus phigastroenteritidis	0.999999
ICTVTaxoChallenge_112632	Riboviria	0.999999	N/A	N/A	Orthornavirae	0.999999	N/A	N/A	Lenarviricota	0.999999	N/A	N/A	Miaviricetes	0.999999	N/A	N/A	Ourlivirales	0.999999	N/A	N/A	Botourmiaviridae	0.999999	N/A	N/A	Deltascleroulivirus	0.999999	N/A	N/A	Deltascleroulivirus betaplasmoparae	0.999999
ICTVTaxoChallenge_112636	Varidnaviria	0.6448690700388398	N/A	N/A	Bamfordvirae	0.6448690700388398	N/A	N/A	Nucleocytoviricota	0.6448690700388398	N/A	N/A	Megaviricetes	0.6448690700388398	N/A	N/A	Imitervirales	0.6448690700388398	N/A	N/A	Mimiviridae	0.6448690700388398	N/A	N/A	N/A	N/A	N/A	N/A	N/A	N/A
ICTVTaxoChallenge_112651	Riboviria	0.999999	N/A	N/A	Orthornavirae	0.999999	N/A	N/A	Negarnaviricota	0.999999	Polyploviricotina	0.999999	Bunyaviricetes	0.999999	N/A	N/A	Hareavirales	0.999999	N/A	N/A	Arenaviridae	0.999999	N/A	N/A	Mammarenavirus	0.999999	N/A	N/A	Mammarenavirus lunkense	0.999999
ICTVTaxoChallenge_112662	Riboviria	0.999999	N/A	N/A	Orthornavirae	0.999999	N/A	N/A	Pisuviricota	0.999999	N/A	N/A	Pisoniviricetes	0.999999	N/A	N/A	Sobelivirales	0.999999	N/A	N/A	Solemoviridae	0.999999	N/A	N/A	Polerovirus	0.999999	N/A	N/A	Polerovirus PEVYV2	0.999999
ICTVTaxoChallenge_112678	Monodnaviria	0.999999	N/A	N/A	Shotokuvirae	0.999999	N/A	N/A	Cressdnaviricota	0.999999	N/A	N/A	Repensiviricetes	0.999999	N/A	N/A	Geplafuvirales	0.999999	N/A	N/A	Geminiviridae	0.999999	N/A	N/A	Mastrevirus	0.999999	N/A	N/A	Mastrevirus cicerparvi	0.999999
ICTVTaxoChallenge_112679	Duplodnaviria	0.999999	N/A	N/A	Heunggongvirae	0.999999	N/A	N/A	Uroviricota	0.999999	N/A	N/A	Caudoviricetes	0.999999	N/A	N/A	N/A	N/A	N/A	N/A	Ackermannviridae	0.999999	Aglimvirinae	0.999999	Agtrevirus	0.999999	N/A	N/A	Agtrevirus P46FS4	0.999999
ICTVTaxoChallenge_112686	Riboviria	0.999999	N/A	N/A	Orthornavirae	0.999999	N/A	N/A	Negarnaviricota	0.999999	Polyploviricotina	0.999999	Bunyaviricetes	0.999999	N/A	N/A	Elliovirales	0.999999	N/A	N/A	Peribunyaviridae	0.999999	N/A	N/A	Orthobunyavirus	0.999999	N/A	N/A	Orthobunyavirus shuniense	0.999999
ICTVTaxoChallenge_112699	Riboviria	0.999999	N/A	N/A	Orthornavirae	0.999999	N/A	N/A	Duplornaviricota	0.999999	N/A	N/A	Vidaverviricetes	0.999999	N/A	N/A	Mindivirales	0.999999	N/A	N/A	Cystoviridae	0.999999	N/A	N/A	Cystovirus	0.999999	N/A	N/A	Cystovirus phi2954	0.999999
ICTVTaxoChallenge_112725	Duplodnaviria	0.999999	N/A	N/A	Heunggongvirae	0.999999	N/A	N/A	Uroviricota	0.999999	N/A	N/A	Caudoviricetes	0.999999	N/A	N/A	N/A	N/A	N/A	N/A	Peduoviridae	0.999999	N/A	N/A	Baylorvirus	0.999999	N/A	N/A	Baylorvirus PHL101	0.999999
ICTVTaxoChallenge_112747	Riboviria	0.999999	N/A	N/A	Orthornavirae	0.999999	N/A	N/A	Kitrinoviricota	0.999999	N/A	N/A	Tolucaviricetes	0.999999	N/A	N/A	Tolivirales	0.999999	N/A	N/A	Tombusviridae	0.999999	Calvusvirinae	0.999999	Umbravirus	0.999999	N/A	N/A	Umbravirus ixeridii	0.999999
ICTVTaxoChallenge_112753	Riboviria	0.999999	N/A	N/A	Orthornavirae	0.999999	N/A	N/A	Negarnaviricota	0.999999	Polyploviricotina	0.999999	Insthoviricetes	0.999999	N/A	N/A	Articulavirales	0.999999	N/A	N/A	Orthomyxoviridae	0.999999	N/A	N/A	Mykissvirus	0.999999	N/A	N/A	Mykissvirus tructae	0.999999
ICTVTaxoChallenge_112759	Riboviria	0.999999	N/A	N/A	Orthornavirae	0.999999	N/A	N/A	Duplornaviricota	0.999999	N/A	N/A	Resentoviricetes	0.999999	N/A	N/A	Reovirales	0.999999	N/A	N/A	Spinareoviridae	0.999999	N/A	N/A	Aquareovirus	0.999999	N/A	N/A	Aquareovirus scophthalmi	0.999999
ICTVTaxoChallenge_112765	Riboviria	0.999999	N/A	N/A	Orthornavirae	0.999999	N/A	N/A	Negarnaviricota	0.999999	Polyploviricotina	0.999999	Bunyaviricetes	0.999999	N/A	N/A	Hareavirales	0.999999	N/A	N/A	Arenaviridae	0.999999	N/A	N/A	Mammarenavirus	0.999999	N/A	N/A	Mammarenavirus caliense	0.999999
ICTVTaxoChallenge_112796	Riboviria	0.999999	N/A	N/A	Orthornavirae	0.999999	N/A	N/A	Negarnaviricota	0.999999	Polyploviricotina	0.999999	Bunyaviricetes	0.999999	N/A	N/A	Elliovirales	0.999999	N/A	N/A	Hantaviridae	0.999999	Mammantavirinae	0.999999	Mobatvirus	0.999999	N/A	N/A	N/A	N/A
ICTVTaxoChallenge_112814	N/A	N/A	N/A	N/A	N/A	N/A	N/A	N/A	N/A	N/A	N/A	N/A	N/A	N/A	N/A	N/A	N/A	N/A	N/A	N/A	N/A	N/A	N/A	N/A	N/A	N/A	N/A	N/A	N/A	N/A
ICTVTaxoChallenge_11282	Duplodnaviria	0.999999	N/A	N/A	Heunggongvirae	0.999999	N/A	N/A	Uroviricota	0.999999	N/A	N/A	Caudoviricetes	0.999999	N/A	N/A	N/A	N/A	N/A	N/A	N/A	N/A	N/A	N/A	Dhillonvirus	0.999999	N/A	N/A	Dhillonvirus SO1	0.999999
ICTVTaxoChallenge_112820	Riboviria	0.999999	N/A	N/A	Orthornavirae	0.999999	N/A	N/A	Lenarviricota	0.999999	N/A	N/A	Leviviricetes	0.999999	N/A	N/A	Norzivirales	0.999999	N/A	N/A	Solspiviridae	0.999999	N/A	N/A	Mintinovirus	0.999999	N/A	N/A	Mintinovirus pelovicinum	0.999999
ICTVTaxoChallenge_112836	Duplodnaviria	0.999999	N/A	N/A	Heunggongvirae	0.999999	N/A	N/A	Uroviricota	0.999999	N/A	N/A	Caudoviricetes	0.999999	N/A	N/A	N/A	N/A	N/A	N/A	N/A	N/A	N/A	N/A	Ravarandavirus	0.999999	N/A	N/A	Ravarandavirus kac65v151	0.999999
ICTVTaxoChallenge_11285	Riboviria	0.999999	N/A	N/A	N/A	N/A	N/A	N/A	N/A	N/A	N/A	N/A	N/A	N/A	N/A	N/A	N/A	N/A	N/A	N/A	Polymycoviridae	0.999999	N/A	N/A	Polymycovirus	0.999999	N/A	N/A	N/A	N/A
ICTVTaxoChallenge_112858	Riboviria	0.999999	N/A	N/A	Orthornavirae	0.999999	N/A	N/A	Pisuviricota	0.999999	N/A	N/A	Pisoniviricetes	0.999999	N/A	N/A	Picornavirales	0.999999	N/A	N/A	Secoviridae	0.999999	Comovirinae	0.999999	Nepovirus	0.999999	N/A	N/A	Nepovirus cynarae	0.999999
ICTVTaxoChallenge_112883	N/A	N/A	N/A	N/A	N/A	N/A	N/A	N/A	N/A	N/A	N/A	N/A	N/A	N/A	N/A	N/A	N/A	N/A	N/A	N/A	N/A	N/A	N/A	N/A	N/A	N/A	N/A	N/A	N/A	N/A
ICTVTaxoChallenge_112885	N/A	N/A	N/A	N/A	N/A	N/A	N/A	N/A	N/A	N/A	N/A	N/A	N/A	N/A	N/A	N/A	N/A	N/A	N/A	N/A	N/A	N/A	N/A	N/A	N/A	N/A	N/A	N/A	N/A	N/A
ICTVTaxoChallenge_112947	Duplodnaviria	0.999999	N/A	N/A	Heunggongvirae	0.999999	N/A	N/A	Uroviricota	0.999999	N/A	N/A	Caudoviricetes	0.999999	N/A	N/A	N/A	N/A	N/A	N/A	Casjensviridae	0.999999	N/A	N/A	Chivirus	0.999999	N/A	N/A	Chivirus ST101	0.999999
ICTVTaxoChallenge_112953	Duplodnaviria	0.999999	N/A	N/A	Heunggongvirae	0.999999	N/A	N/A	Uroviricota	0.999999	N/A	N/A	Caudoviricetes	0.999999	N/A	N/A	N/A	N/A	N/A	N/A	Drexlerviridae	0.999999	Tempevirinae	0.999999	Hanrivervirus	0.999999	N/A	N/A	Hanrivervirus vojen	0.999999
ICTVTaxoChallenge_112966	Riboviria	0.999999	N/A	N/A	Orthornavirae	0.999999	N/A	N/A	Negarnaviricota	0.999999	Polyploviricotina	0.999999	Bunyaviricetes	0.999999	N/A	N/A	Hareavirales	0.999999	N/A	N/A	Nairoviridae	0.999999	N/A	N/A	Orthonairovirus	0.999999	N/A	N/A	Orthonairovirus tomdiense	0.999999
ICTVTaxoChallenge_112991	N/A	N/A	N/A	N/A	N/A	N/A	N/A	N/A	N/A	N/A	N/A	N/A	N/A	N/A	N/A	N/A	N/A	N/A	N/A	N/A	N/A	N/A	N/A	N/A	N/A	N/A	N/A	N/A	N/A	N/A
ICTVTaxoChallenge_113006	Riboviria	0.999999	N/A	N/A	Orthornavirae	0.999999	N/A	N/A	Duplornaviricota	0.999999	N/A	N/A	Resentoviricetes	0.999999	N/A	N/A	Reovirales	0.999999	N/A	N/A	Spinareoviridae	0.999999	N/A	N/A	Orthoreovirus	0.999999	N/A	N/A	Orthoreovirus mammalis	0.999999
ICTVTaxoChallenge_113017	Monodnaviria	0.999999	N/A	N/A	Shotokuvirae	0.999999	N/A	N/A	Cressdnaviricota	0.999999	N/A	N/A	Arfiviricetes	0.999999	N/A	N/A	Cirlivirales	0.999999	N/A	N/A	Circoviridae	0.999999	N/A	N/A	Cyclovirus	0.999999	N/A	N/A	Cyclovirus risi	0.999999
ICTVTaxoChallenge_113026	Monodnaviria	0.999999	N/A	N/A	Shotokuvirae	0.999999	N/A	N/A	Cressdnaviricota	0.999999	N/A	N/A	Repensiviricetes	0.999999	N/A	N/A	Geplafuvirales	0.999999	N/A	N/A	Geminiviridae	0.999999	N/A	N/A	Begomovirus	0.999999	N/A	N/A	Begomovirus bemisiaquarti	0.999999
ICTVTaxoChallenge_113036	Riboviria	0.999999	N/A	N/A	Orthornavirae	0.999999	N/A	N/A	Pisuviricota	0.999999	N/A	N/A	Pisoniviricetes	0.999999	N/A	N/A	Picornavirales	0.999999	N/A	N/A	Picornaviridae	0.999999	Ensavirinae	0.999999	Rabovirus	0.999999	N/A	N/A	Rabovirus aneyoci	0.999999
ICTVTaxoChallenge_113037	Riboviria	0.999999	N/A	N/A	Orthornavirae	0.999999	N/A	N/A	Negarnaviricota	0.999999	Polyploviricotina	0.999999	Insthoviricetes	0.999999	N/A	N/A	Articulavirales	0.999999	N/A	N/A	Amnoonviridae	0.999999	N/A	N/A	Tilapinevirus	0.999999	N/A	N/A	Tilapinevirus tilapiae	0.999999
ICTVTaxoChallenge_113048	N/A	N/A	N/A	N/A	N/A	N/A	N/A	N/A	N/A	N/A	N/A	N/A	Naldaviricetes	0.999999	N/A	N/A	Lefavirales	0.999999	N/A	N/A	Baculoviridae	0.999999	N/A	N/A	Alphabaculovirus	0.999999	N/A	N/A	N/A	N/A
ICTVTaxoChallenge_113054	Riboviria	0.999999	N/A	N/A	Pararnavirae	0.999999	N/A	N/A	Artverviricota	0.999999	N/A	N/A	Revtraviricetes	0.999999	N/A	N/A	Ortervirales	0.999999	N/A	N/A	Retroviridae	0.999999	Spumaretrovirinae	0.999999	Simiispumavirus	0.999999	N/A	N/A	Simiispumavirus macfas	0.999999
ICTVTaxoChallenge_113065	Riboviria	0.999999	N/A	N/A	Orthornavirae	0.999999	N/A	N/A	Lenarviricota	0.999999	N/A	N/A	Leviviricetes	0.999999	N/A	N/A	Norzivirales	0.999999	N/A	N/A	Fiersviridae	0.999999	N/A	N/A	Fagihyuvirus	0.999999	N/A	N/A	Fagihyuvirus agrihabitans	0.999999
ICTVTaxoChallenge_113072	Monodnaviria	0.999999	N/A	N/A	Loebvirae	0.999999	N/A	N/A	Hofneiviricota	0.999999	N/A	N/A	Faserviricetes	0.999999	N/A	N/A	Tubulavirales	0.999999	N/A	N/A	Inoviridae	0.999999	N/A	N/A	Versovirus	0.999999	N/A	N/A	Versovirus VALG6	0.999999
ICTVTaxoChallenge_113101	Duplodnaviria	0.8695999375998761	N/A	N/A	Heunggongvirae	0.8695999375998761	N/A	N/A	Uroviricota	0.8695999375998761	N/A	N/A	Caudoviricetes	0.8695999375998761	N/A	N/A	N/A	N/A	N/A	N/A	N/A	N/A	N/A	N/A	N/A	N/A	N/A	N/A	N/A	N/A
ICTVTaxoChallenge_113155	Riboviria	0.999999	N/A	N/A	Orthornavirae	0.999999	N/A	N/A	Negarnaviricota	0.999999	Polyploviricotina	0.999999	Bunyaviricetes	0.999999	N/A	N/A	Elliovirales	0.999999	N/A	N/A	Hantaviridae	0.999999	Mammantavirinae	0.999999	Orthohantavirus	0.999999	N/A	N/A	Orthohantavirus nigrorivense	0.999999
ICTVTaxoChallenge_113177	Duplodnaviria	0.999999	N/A	N/A	Heunggongvirae	0.999999	N/A	N/A	Uroviricota	0.999999	N/A	N/A	Caudoviricetes	0.999999	N/A	N/A	N/A	N/A	N/A	N/A	Autographiviridae	0.999999	Studiervirinae	0.999999	Przondovirus	0.999999	N/A	N/A	Przondovirus pharr	0.999999
ICTVTaxoChallenge_1132	N/A	N/A	N/A	N/A	N/A	N/A	N/A	N/A	N/A	N/A	N/A	N/A	Naldaviricetes	0.4865375536954092	N/A	N/A	Lefavirales	0.4865375536954092	N/A	N/A	N/A	N/A	N/A	N/A	N/A	N/A	N/A	N/A	N/A	N/A
ICTVTaxoChallenge_113207	Monodnaviria	0.999999	N/A	N/A	Shotokuvirae	0.999999	N/A	N/A	Cressdnaviricota	0.999999	N/A	N/A	Arfiviricetes	0.999999	N/A	N/A	Mulpavirales	0.999999	N/A	N/A	Nanoviridae	0.999999	N/A	N/A	Nanovirus	0.999999	N/A	N/A	N/A	N/A
ICTVTaxoChallenge_113225	Riboviria	0.999999	N/A	N/A	Orthornavirae	0.999999	N/A	N/A	Kitrinoviricota	0.999999	N/A	N/A	Alsuviricetes	0.999999	N/A	N/A	Martellivirales	0.999999	N/A	N/A	Bromoviridae	0.999999	N/A	N/A	Ilarvirus	0.999999	N/A	N/A	Ilarvirus SNSV	0.999999
ICTVTaxoChallenge_113227	Riboviria	0.999999	N/A	N/A	Orthornavirae	0.999999	N/A	N/A	Pisuviricota	0.999999	N/A	N/A	Pisoniviricetes	0.999999	N/A	N/A	Picornavirales	0.999999	N/A	N/A	Marnaviridae	0.999999	N/A	N/A	Kusarnavirus	0.999999	N/A	N/A	N/A	N/A
ICTVTaxoChallenge_113257	Riboviria	0.999999	N/A	N/A	Orthornavirae	0.999999	N/A	N/A	Pisuviricota	0.999999	N/A	N/A	Pisoniviricetes	0.999999	N/A	N/A	Sobelivirales	0.999999	N/A	N/A	Solemoviridae	0.999999	N/A	N/A	Enamovirus	0.999999	N/A	N/A	Enamovirus AEV	0.999999
ICTVTaxoChallenge_113281	Riboviria	0.999999	N/A	N/A	Orthornavirae	0.999999	N/A	N/A	Negarnaviricota	0.999999	Polyploviricotina	0.999999	Bunyaviricetes	0.999999	N/A	N/A	Elliovirales	0.999999	N/A	N/A	Cruliviridae	0.999999	N/A	N/A	Lincruvirus	0.999999	N/A	N/A	N/A	N/A
ICTVTaxoChallenge_113283	Duplodnaviria	0.999999	N/A	N/A	Heunggongvirae	0.999999	N/A	N/A	Uroviricota	0.999999	N/A	N/A	Caudoviricetes	0.999999	N/A	N/A	N/A	N/A	N/A	N/A	N/A	N/A	N/A	N/A	Arawnvirus	0.999999	N/A	N/A	N/A	N/A
ICTVTaxoChallenge_113307	N/A	N/A	N/A	N/A	N/A	N/A	N/A	N/A	N/A	N/A	N/A	N/A	N/A	N/A	N/A	N/A	N/A	N/A	N/A	N/A	N/A	N/A	N/A	N/A	N/A	N/A	N/A	N/A	N/A	N/A
ICTVTaxoChallenge_113317	Riboviria	0.999999	N/A	N/A	Orthornavirae	0.999999	N/A	N/A	Pisuviricota	0.999999	N/A	N/A	Pisoniviricetes	0.999999	N/A	N/A	Picornavirales	0.999999	N/A	N/A	Caliciviridae	0.999999	N/A	N/A	Sapovirus	0.999999	N/A	N/A	Sapovirus sapporoense	0.999999
ICTVTaxoChallenge_113330	Riboviria	0.999999	N/A	N/A	Orthornavirae	0.999999	N/A	N/A	Negarnaviricota	0.999999	Polyploviricotina	0.999999	Bunyaviricetes	0.999999	N/A	N/A	Hareavirales	0.999999	N/A	N/A	Nairoviridae	0.999999	N/A	N/A	Orthonairovirus	0.999999	N/A	N/A	Orthonairovirus keterehense	0.999999
ICTVTaxoChallenge_113333	Riboviria	0.999999	N/A	N/A	Orthornavirae	0.999999	N/A	N/A	Lenarviricota	0.999999	N/A	N/A	Miaviricetes	0.999999	N/A	N/A	Ourlivirales	0.999999	N/A	N/A	Botourmiaviridae	0.999999	N/A	N/A	Ourmiavirus	0.999999	N/A	N/A	Epirus cherry virus	0.999999
ICTVTaxoChallenge_113347	Duplodnaviria	0.999999	N/A	N/A	Heunggongvirae	0.999999	N/A	N/A	Uroviricota	0.999999	N/A	N/A	Caudoviricetes	0.999999	N/A	N/A	N/A	N/A	N/A	N/A	Casjensviridae	0.999999	N/A	N/A	Salvovirus	0.999999	N/A	N/A	Salvovirus bacata	0.999999
ICTVTaxoChallenge_113381	N/A	N/A	N/A	N/A	N/A	N/A	N/A	N/A	N/A	N/A	N/A	N/A	N/A	N/A	N/A	N/A	N/A	N/A	N/A	N/A	N/A	N/A	N/A	N/A	N/A	N/A	N/A	N/A	N/A	N/A
ICTVTaxoChallenge_113384	Riboviria	0.999999	N/A	N/A	Orthornavirae	0.999999	N/A	N/A	Pisuviricota	0.999999	N/A	N/A	Pisoniviricetes	0.999999	N/A	N/A	Picornavirales	0.999999	N/A	N/A	Secoviridae	0.999999	Comovirinae	0.999999	Comovirus	0.999999	N/A	N/A	Comovirus phaseoli	0.999999
ICTVTaxoChallenge_113390	N/A	N/A	N/A	N/A	N/A	N/A	N/A	N/A	N/A	N/A	N/A	N/A	Naldaviricetes	0.999999	N/A	N/A	Lefavirales	0.999999	N/A	N/A	Baculoviridae	0.999999	N/A	N/A	Alphabaculovirus	0.999999	N/A	N/A	N/A	N/A
ICTVTaxoChallenge_113413	Riboviria	0.999999	N/A	N/A	Orthornavirae	0.999999	N/A	N/A	Pisuviricota	0.999999	N/A	N/A	Pisoniviricetes	0.999999	N/A	N/A	Picornavirales	0.999999	N/A	N/A	Picornaviridae	0.999999	Ensavirinae	0.999999	Enterovirus	0.999999	N/A	N/A	Enterovirus betacoxsackie	0.999999
ICTVTaxoChallenge_113439	Monodnaviria	0.999999	N/A	N/A	Shotokuvirae	0.999999	N/A	N/A	Cressdnaviricota	0.999999	N/A	N/A	Repensiviricetes	0.999999	N/A	N/A	Geplafuvirales	0.999999	N/A	N/A	Geminiviridae	0.999999	N/A	N/A	Begomovirus	0.999999	N/A	N/A	Begomovirus caricae	0.999999
ICTVTaxoChallenge_113479	Riboviria	0.999999	N/A	N/A	Orthornavirae	0.999999	N/A	N/A	Negarnaviricota	0.999999	Polyploviricotina	0.999999	Bunyaviricetes	0.999999	N/A	N/A	Elliovirales	0.999999	N/A	N/A	Tospoviridae	0.999999	N/A	N/A	Orthotospovirus	0.999999	N/A	N/A	Orthotospovirus callaflavi	0.999999
ICTVTaxoChallenge_113503	Riboviria	0.999999	N/A	N/A	Orthornavirae	0.999999	N/A	N/A	Kitrinoviricota	0.999999	N/A	N/A	Alsuviricetes	0.999999	N/A	N/A	Martellivirales	0.999999	N/A	N/A	Kitaviridae	0.999999	N/A	N/A	Blunervirus	0.999999	N/A	N/A	Blunervirus vaccinii	0.999999
ICTVTaxoChallenge_11355	Varidnaviria	0.999999	N/A	N/A	Bamfordvirae	0.999999	N/A	N/A	Preplasmiviricota	0.999999	N/A	N/A	Tectiliviricetes	0.999999	N/A	N/A	Rowavirales	0.999999	N/A	N/A	Adenoviridae	0.999999	N/A	N/A	Siadenovirus	0.999999	N/A	N/A	Siadenovirus gallopavotertii	0.999999
ICTVTaxoChallenge_113567	Varidnaviria	0.2056717652757185	N/A	N/A	Bamfordvirae	0.2056717652757185	N/A	N/A	Nucleocytoviricota	0.2056717652757185	N/A	N/A	Megaviricetes	0.2056717652757185	N/A	N/A	Pimascovirales	0.2056717652757185	N/A	N/A	Iridoviridae	0.2056717652757185	Alphairidovirinae	0.2056717652757185	Ranavirus	0.2056717652757185	N/A	N/A	N/A	N/A
ICTVTaxoChallenge_113599	Duplodnaviria	0.7868903279304504	N/A	N/A	Heunggongvirae	0.7868903279304504	N/A	N/A	Uroviricota	0.7868903279304504	N/A	N/A	Caudoviricetes	0.7868903279304504	N/A	N/A	N/A	N/A	N/A	N/A	Chimalliviridae	0.7868903279304504	N/A	N/A	Takahashivirus	0.7868903279304504	N/A	N/A	N/A	N/A
ICTVTaxoChallenge_113604	Riboviria	0.999999	N/A	N/A	Orthornavirae	0.999999	N/A	N/A	Negarnaviricota	0.999999	Haploviricotina	0.999999	Monjiviricetes	0.999999	N/A	N/A	Mononegavirales	0.999999	N/A	N/A	Rhabdoviridae	0.999999	Alpharhabdovirinae	0.999999	Sunrhavirus	0.999999	N/A	N/A	Sunrhavirus boteke	0.999999
ICTVTaxoChallenge_113617	Monodnaviria	0.999999	N/A	N/A	Shotokuvirae	0.999999	N/A	N/A	Cressdnaviricota	0.999999	N/A	N/A	Repensiviricetes	0.999999	N/A	N/A	Geplafuvirales	0.999999	N/A	N/A	Genomoviridae	0.999999	N/A	N/A	Gemykrogvirus	0.999999	N/A	N/A	Gemykrogvirus galga3	0.999999
ICTVTaxoChallenge_113673	Monodnaviria	0.999999	N/A	N/A	Shotokuvirae	0.999999	N/A	N/A	Cossaviricota	0.999999	N/A	N/A	Quintoviricetes	0.999999	N/A	N/A	Piccovirales	0.999999	N/A	N/A	Parvoviridae	0.999999	Densovirinae	0.999999	Blattambidensovirus	0.999999	N/A	N/A	Blattambidensovirus incertum3	0.999999
ICTVTaxoChallenge_113674	Riboviria	0.999999	N/A	N/A	Orthornavirae	0.999999	N/A	N/A	Negarnaviricota	0.999999	Polyploviricotina	0.999999	Bunyaviricetes	0.999999	N/A	N/A	Hareavirales	0.999999	N/A	N/A	Phenuiviridae	0.999999	N/A	N/A	Beidivirus	0.999999	N/A	N/A	Beidivirus muscae	0.999999
ICTVTaxoChallenge_113700	Riboviria	0.999999	N/A	N/A	Orthornavirae	0.999999	N/A	N/A	Lenarviricota	0.999999	N/A	N/A	Howeltoviricetes	0.999999	N/A	N/A	Cryppavirales	0.999999	N/A	N/A	Mitoviridae	0.999999	N/A	N/A	Duamitovirus	0.999999	N/A	N/A	N/A	N/A
ICTVTaxoChallenge_113710	Monodnaviria	0.999999	N/A	N/A	Shotokuvirae	0.999999	N/A	N/A	Cressdnaviricota	0.999999	N/A	N/A	Repensiviricetes	0.999999	N/A	N/A	Geplafuvirales	0.999999	N/A	N/A	Geminiviridae	0.999999	N/A	N/A	Begomovirus	0.999999	N/A	N/A	Begomovirus capsicumyunnanense	0.999999
ICTVTaxoChallenge_113773	Riboviria	0.999999	N/A	N/A	Orthornavirae	0.999999	N/A	N/A	Negarnaviricota	0.999999	Polyploviricotina	0.999999	Bunyaviricetes	0.999999	N/A	N/A	Hareavirales	0.999999	N/A	N/A	Arenaviridae	0.999999	N/A	N/A	Mammarenavirus	0.999999	N/A	N/A	Mammarenavirus mopeiaense	0.999999
ICTVTaxoChallenge_113789	Monodnaviria	0.999999	N/A	N/A	Shotokuvirae	0.999999	N/A	N/A	Cressdnaviricota	0.999999	N/A	N/A	Repensiviricetes	0.999999	N/A	N/A	Geplafuvirales	0.999999	N/A	N/A	Geminiviridae	0.999999	N/A	N/A	Begomovirus	0.999999	N/A	N/A	N/A	N/A
ICTVTaxoChallenge_113795	Riboviria	0.999999	N/A	N/A	Orthornavirae	0.999999	N/A	N/A	Negarnaviricota	0.999999	Polyploviricotina	0.999999	Bunyaviricetes	0.999999	N/A	N/A	Elliovirales	0.999999	N/A	N/A	Fimoviridae	0.999999	N/A	N/A	Emaravirus	0.999999	N/A	N/A	N/A	N/A
ICTVTaxoChallenge_1138	Monodnaviria	0.4872888112220981	N/A	N/A	Loebvirae	0.4872888112220981	N/A	N/A	Hofneiviricota	0.4872888112220981	N/A	N/A	Faserviricetes	0.4872888112220981	N/A	N/A	Tubulavirales	0.4872888112220981	N/A	N/A	N/A	N/A	N/A	N/A	N/A	N/A	N/A	N/A	N/A	N/A
ICTVTaxoChallenge_113801	N/A	N/A	N/A	N/A	N/A	N/A	N/A	N/A	N/A	N/A	N/A	N/A	Naldaviricetes	0.999999	N/A	N/A	Lefavirales	0.999999	N/A	N/A	Nudiviridae	0.999999	N/A	N/A	Gammanudivirus	0.999999	N/A	N/A	N/A	N/A
ICTVTaxoChallenge_113814	Riboviria	0.999999	N/A	N/A	Orthornavirae	0.999999	N/A	N/A	Kitrinoviricota	0.999999	N/A	N/A	Alsuviricetes	0.999999	N/A	N/A	Martellivirales	0.999999	N/A	N/A	Bromoviridae	0.999999	N/A	N/A	Anulavirus	0.999999	N/A	N/A	Anulavirus ALMMV	0.999999
ICTVTaxoChallenge_113840	Duplodnaviria	0.999999	N/A	N/A	Heunggongvirae	0.999999	N/A	N/A	Peploviricota	0.999999	N/A	N/A	Herviviricetes	0.999999	N/A	N/A	Herpesvirales	0.999999	N/A	N/A	Orthoherpesviridae	0.999999	Gammaherpesvirinae	0.999999	Rhadinovirus	0.999999	N/A	N/A	N/A	N/A
ICTVTaxoChallenge_113852	Riboviria	0.999999	N/A	N/A	Orthornavirae	0.999999	N/A	N/A	Negarnaviricota	0.999999	Haploviricotina	0.999999	Monjiviricetes	0.999999	N/A	N/A	Jingchuvirales	0.999999	N/A	N/A	Chuviridae	0.999999	N/A	N/A	Mivirus	0.999999	N/A	N/A	N/A	N/A
ICTVTaxoChallenge_113858	Monodnaviria	0.999999	N/A	N/A	Shotokuvirae	0.999999	N/A	N/A	Cressdnaviricota	0.999999	N/A	N/A	Repensiviricetes	0.999999	N/A	N/A	Geplafuvirales	0.999999	N/A	N/A	Geminiviridae	0.999999	N/A	N/A	Begomovirus	0.999999	N/A	N/A	Begomovirus solanumflavuschinaense	0.999999
ICTVTaxoChallenge_113863	Duplodnaviria	0.999999	N/A	N/A	Heunggongvirae	0.999999	N/A	N/A	Uroviricota	0.999999	N/A	N/A	Caudoviricetes	0.999999	N/A	N/A	N/A	N/A	N/A	N/A	Autographiviridae	0.999999	Studiervirinae	0.999999	Chatterjeevirus	0.999999	N/A	N/A	Chatterjeevirus ICP3	0.999999
ICTVTaxoChallenge_113873	Duplodnaviria	0.999999	N/A	N/A	Heunggongvirae	0.999999	N/A	N/A	Uroviricota	0.999999	N/A	N/A	Caudoviricetes	0.999999	N/A	N/A	N/A	N/A	N/A	N/A	Herelleviridae	0.999999	Twortvirinae	0.999999	Kayvirus	0.999999	N/A	N/A	Kayvirus S253	0.999999
ICTVTaxoChallenge_113878	Duplodnaviria	0.9682124108076096	N/A	N/A	Heunggongvirae	0.9682124108076096	N/A	N/A	Uroviricota	0.9682124108076096	N/A	N/A	Caudoviricetes	0.9682124108076096	N/A	N/A	N/A	N/A	N/A	N/A	N/A	N/A	N/A	N/A	N/A	N/A	N/A	N/A	N/A	N/A
ICTVTaxoChallenge_113891	Monodnaviria	0.999999	N/A	N/A	Shotokuvirae	0.999999	N/A	N/A	Cressdnaviricota	0.999999	N/A	N/A	Repensiviricetes	0.999999	N/A	N/A	Geplafuvirales	0.999999	N/A	N/A	Genomoviridae	0.999999	N/A	N/A	Gemycircularvirus	0.999999	N/A	N/A	Gemycircularvirus mocha1	0.999999
ICTVTaxoChallenge_113892	N/A	N/A	N/A	N/A	N/A	N/A	N/A	N/A	N/A	N/A	N/A	N/A	N/A	N/A	N/A	N/A	N/A	N/A	N/A	N/A	N/A	N/A	N/A	N/A	N/A	N/A	N/A	N/A	N/A	N/A
ICTVTaxoChallenge_113895	Riboviria	0.999999	N/A	N/A	Orthornavirae	0.999999	N/A	N/A	Pisuviricota	0.999999	N/A	N/A	Stelpaviricetes	0.999999	N/A	N/A	Patatavirales	0.999999	N/A	N/A	Potyviridae	0.999999	N/A	N/A	Potyvirus	0.999999	N/A	N/A	N/A	N/A
ICTVTaxoChallenge_113897	Riboviria	0.999999	N/A	N/A	Orthornavirae	0.999999	N/A	N/A	Negarnaviricota	0.999999	Haploviricotina	0.999999	Monjiviricetes	0.999999	N/A	N/A	Mononegavirales	0.999999	N/A	N/A	Mymonaviridae	0.999999	N/A	N/A	Sclerotimonavirus	0.999999	N/A	N/A	Sclerotimonavirus alphaclarireediae	0.999999
ICTVTaxoChallenge_113910	Duplodnaviria	0.999999	N/A	N/A	Heunggongvirae	0.999999	N/A	N/A	Uroviricota	0.999999	N/A	N/A	Caudoviricetes	0.999999	N/A	N/A	N/A	N/A	N/A	N/A	N/A	N/A	N/A	N/A	Sherbrookevirus	0.999999	N/A	N/A	N/A	N/A
ICTVTaxoChallenge_11395	Riboviria	0.999999	N/A	N/A	Orthornavirae	0.999999	N/A	N/A	Duplornaviricota	0.999999	N/A	N/A	Resentoviricetes	0.999999	N/A	N/A	Reovirales	0.999999	N/A	N/A	Sedoreoviridae	0.999999	N/A	N/A	Orbivirus	0.999999	N/A	N/A	Orbivirus alphaequi	0.999999
ICTVTaxoChallenge_113950	Monodnaviria	0.999999	N/A	N/A	Shotokuvirae	0.999999	N/A	N/A	Cressdnaviricota	0.999999	N/A	N/A	Arfiviricetes	0.999999	N/A	N/A	Cirlivirales	0.999999	N/A	N/A	Circoviridae	0.999999	N/A	N/A	Cyclovirus	0.999999	N/A	N/A	Cyclovirus libelula	0.999999
ICTVTaxoChallenge_113962	Duplodnaviria	0.999999	N/A	N/A	Heunggongvirae	0.999999	N/A	N/A	Uroviricota	0.999999	N/A	N/A	Caudoviricetes	0.999999	N/A	N/A	N/A	N/A	N/A	N/A	Drexlerviridae	0.999999	Rogunavirinae	0.999999	Rogunavirus	0.999999	N/A	N/A	Rogunavirus C119	0.999999
ICTVTaxoChallenge_113980	Duplodnaviria	0.9907435923814774	N/A	N/A	Heunggongvirae	0.9907435923814774	N/A	N/A	Uroviricota	0.9907435923814774	N/A	N/A	Caudoviricetes	0.9907435923814774	N/A	N/A	N/A	N/A	N/A	N/A	N/A	N/A	N/A	N/A	N/A	N/A	N/A	N/A	N/A	N/A
ICTVTaxoChallenge_113983	Riboviria	0.999999	N/A	N/A	Orthornavirae	0.999999	N/A	N/A	Lenarviricota	0.999999	N/A	N/A	Leviviricetes	0.999999	N/A	N/A	Norzivirales	0.999999	N/A	N/A	Fiersviridae	0.999999	N/A	N/A	Trucevirus	0.999999	N/A	N/A	N/A	N/A
ICTVTaxoChallenge_114013	Riboviria	0.999999	N/A	N/A	Orthornavirae	0.999999	N/A	N/A	Negarnaviricota	0.999999	Polyploviricotina	0.999999	Bunyaviricetes	0.999999	N/A	N/A	Elliovirales	0.999999	N/A	N/A	Tospoviridae	0.999999	N/A	N/A	Orthotospovirus	0.999999	N/A	N/A	Orthotospovirus phaseolinecrotessellati	0.999999
ICTVTaxoChallenge_11402	Duplodnaviria	0.5085512864170596	N/A	N/A	Heunggongvirae	0.5085512864170596	N/A	N/A	Uroviricota	0.5085512864170596	N/A	N/A	Caudoviricetes	0.5085512864170596	N/A	N/A	N/A	N/A	N/A	N/A	Demerecviridae	0.5085512864170596	N/A	N/A	N/A	N/A	N/A	N/A	N/A	N/A
ICTVTaxoChallenge_114032	N/A	N/A	N/A	N/A	N/A	N/A	N/A	N/A	N/A	N/A	N/A	N/A	N/A	N/A	N/A	N/A	N/A	N/A	N/A	N/A	N/A	N/A	N/A	N/A	N/A	N/A	N/A	N/A	N/A	N/A
ICTVTaxoChallenge_114047	Riboviria	0.999999	N/A	N/A	Orthornavirae	0.999999	N/A	N/A	Pisuviricota	0.999999	N/A	N/A	Pisoniviricetes	0.999999	N/A	N/A	Picornavirales	0.999999	N/A	N/A	Secoviridae	0.999999	Comovirinae	0.999999	Nepovirus	0.999999	N/A	N/A	Nepovirus usolani	0.999999
ICTVTaxoChallenge_114061	Varidnaviria	0.6243774867762113	N/A	N/A	Bamfordvirae	0.6243774867762113	N/A	N/A	Nucleocytoviricota	0.6243774867762113	N/A	N/A	Megaviricetes	0.6243774867762113	N/A	N/A	N/A	N/A	N/A	N/A	N/A	N/A	N/A	N/A	N/A	N/A	N/A	N/A	N/A	N/A
ICTVTaxoChallenge_114067	Riboviria	0.5043012499809265	N/A	N/A	Orthornavirae	0.5043012499809265	N/A	N/A	Pisuviricota	0.5043012499809265	N/A	N/A	Pisoniviricetes	0.5043012499809265	N/A	N/A	Picornavirales	0.5043012499809265	N/A	N/A	Dicistroviridae	0.5043012499809265	N/A	N/A	N/A	N/A	N/A	N/A	N/A	N/A
ICTVTaxoChallenge_114075	Riboviria	0.999999	N/A	N/A	Orthornavirae	0.999999	N/A	N/A	Lenarviricota	0.999999	N/A	N/A	Leviviricetes	0.999999	N/A	N/A	Norzivirales	0.999999	N/A	N/A	Fiersviridae	0.999999	N/A	N/A	Lohngkovirus	0.999999	N/A	N/A	N/A	N/A
ICTVTaxoChallenge_114174	Duplodnaviria	0.8750114633148769	N/A	N/A	Heunggongvirae	0.8750114633148769	N/A	N/A	Uroviricota	0.8750114633148769	N/A	N/A	Caudoviricetes	0.8750114633148769	N/A	N/A	N/A	N/A	N/A	N/A	N/A	N/A	N/A	N/A	N/A	N/A	N/A	N/A	N/A	N/A
ICTVTaxoChallenge_114215	Monodnaviria	0.999999	N/A	N/A	Shotokuvirae	0.999999	N/A	N/A	Cressdnaviricota	0.999999	N/A	N/A	Repensiviricetes	0.999999	N/A	N/A	Geplafuvirales	0.999999	N/A	N/A	Geminiviridae	0.999999	N/A	N/A	Begomovirus	0.999999	N/A	N/A	Begomovirus solanumflavusvariati	0.999999
ICTVTaxoChallenge_114219	Riboviria	0.999999	N/A	N/A	Orthornavirae	0.999999	N/A	N/A	Pisuviricota	0.999999	N/A	N/A	Pisoniviricetes	0.999999	N/A	N/A	Picornavirales	0.999999	N/A	N/A	Picornaviridae	0.999999	Ensavirinae	0.999999	Enterovirus	0.999999	N/A	N/A	N/A	N/A
ICTVTaxoChallenge_114294	Riboviria	0.999999	N/A	N/A	Orthornavirae	0.999999	N/A	N/A	Pisuviricota	0.999999	N/A	N/A	Pisoniviricetes	0.999999	N/A	N/A	Nidovirales	0.999999	Cornidovirineae	0.999999	Coronaviridae	0.999999	Orthocoronavirinae	0.999999	Alphacoronavirus	0.999999	N/A	N/A	N/A	N/A
ICTVTaxoChallenge_1143	Duplodnaviria	0.7994855846161955	N/A	N/A	Heunggongvirae	0.7994855846161955	N/A	N/A	Uroviricota	0.7994855846161955	N/A	N/A	Caudoviricetes	0.7994855846161955	N/A	N/A	N/A	N/A	N/A	N/A	N/A	N/A	N/A	N/A	N/A	N/A	N/A	N/A	N/A	N/A
ICTVTaxoChallenge_114302	Duplodnaviria	0.999999	N/A	N/A	Heunggongvirae	0.999999	N/A	N/A	Uroviricota	0.999999	N/A	N/A	Caudoviricetes	0.999999	N/A	N/A	N/A	N/A	N/A	N/A	N/A	N/A	N/A	N/A	Omegavirus	0.999999	N/A	N/A	Omegavirus courthouse	0.999999
ICTVTaxoChallenge_114304	Monodnaviria	0.999999	N/A	N/A	Shotokuvirae	0.999999	N/A	N/A	Cressdnaviricota	0.999999	N/A	N/A	Repensiviricetes	0.999999	N/A	N/A	Geplafuvirales	0.999999	N/A	N/A	Geminiviridae	0.999999	N/A	N/A	Begomovirus	0.999999	N/A	N/A	Begomovirus macroptilicommunis	0.999999
ICTVTaxoChallenge_114307	Riboviria	0.999999	N/A	N/A	Orthornavirae	0.999999	N/A	N/A	Pisuviricota	0.999999	N/A	N/A	Pisoniviricetes	0.999999	N/A	N/A	Picornavirales	0.999999	N/A	N/A	Picornaviridae	0.999999	Ensavirinae	0.999999	Enterovirus	0.999999	N/A	N/A	Enterovirus betarhino	0.999999
ICTVTaxoChallenge_11434	Riboviria	0.999999	N/A	N/A	Orthornavirae	0.999999	N/A	N/A	Duplornaviricota	0.999999	N/A	N/A	Chrymotiviricetes	0.999999	N/A	N/A	Ghabrivirales	0.999999	Alphatotivirineae	0.999999	Chrysoviridae	0.999999	N/A	N/A	Alphachrysovirus	0.999999	N/A	N/A	Alphachrysovirus isariae	0.999999
ICTVTaxoChallenge_114348	Riboviria	0.999999	N/A	N/A	Orthornavirae	0.999999	N/A	N/A	Pisuviricota	0.999999	N/A	N/A	Pisoniviricetes	0.999999	N/A	N/A	Nidovirales	0.999999	Tornidovirineae	0.999999	Tobaniviridae	0.999999	Piscanivirinae	0.999999	Oncotshavirus	0.999999	Salnivirus	0.999999	Oncotshavirus oncorhynchi	0.999999
ICTVTaxoChallenge_114349	Duplodnaviria	0.999999	N/A	N/A	Heunggongvirae	0.999999	N/A	N/A	Uroviricota	0.999999	N/A	N/A	Caudoviricetes	0.999999	N/A	N/A	N/A	N/A	N/A	N/A	Autographiviridae	0.999999	Okabevirinae	0.999999	Higashivirus	0.999999	N/A	N/A	Higashivirus RsoP1IDN	0.999999
ICTVTaxoChallenge_114368	Duplodnaviria	0.6608580157746531	N/A	N/A	Heunggongvirae	0.6608580157746531	N/A	N/A	Uroviricota	0.6608580157746531	N/A	N/A	Caudoviricetes	0.6608580157746531	N/A	N/A	N/A	N/A	N/A	N/A	N/A	N/A	N/A	N/A	N/A	N/A	N/A	N/A	N/A	N/A
ICTVTaxoChallenge_114370	Riboviria	0.999999	N/A	N/A	Orthornavirae	0.999999	N/A	N/A	Duplornaviricota	0.999999	N/A	N/A	Resentoviricetes	0.999999	N/A	N/A	Reovirales	0.999999	N/A	N/A	Sedoreoviridae	0.999999	N/A	N/A	Seadornavirus	0.999999	N/A	N/A	Seadornavirus liaoningense	0.999999
ICTVTaxoChallenge_114378	Monodnaviria	0.999999	N/A	N/A	Shotokuvirae	0.999999	N/A	N/A	Cossaviricota	0.999999	N/A	N/A	Papovaviricetes	0.999999	N/A	N/A	Sepolyvirales	0.999999	N/A	N/A	Polyomaviridae	0.999999	N/A	N/A	Alphapolyomavirus	0.999999	N/A	N/A	Alphapolyomavirus saraneus	0.999999
ICTVTaxoChallenge_114417	Riboviria	0.999999	N/A	N/A	Orthornavirae	0.999999	N/A	N/A	Kitrinoviricota	0.999999	N/A	N/A	Flasuviricetes	0.999999	N/A	N/A	Amarillovirales	0.999999	N/A	N/A	Flaviviridae	0.999999	N/A	N/A	Orthoflavivirus	0.999999	N/A	N/A	Orthoflavivirus loupingi	0.999999
ICTVTaxoChallenge_114436	N/A	N/A	N/A	N/A	N/A	N/A	N/A	N/A	N/A	N/A	N/A	N/A	N/A	N/A	N/A	N/A	N/A	N/A	N/A	N/A	Alphasatellitidae	0.999999	Geminialphasatellitinae	0.999999	Colecusatellite	0.999999	N/A	N/A	Colecusatellite sidavietnamense	0.999999
ICTVTaxoChallenge_11446	Riboviria	0.999999	N/A	N/A	Orthornavirae	0.999999	N/A	N/A	Duplornaviricota	0.999999	N/A	N/A	Resentoviricetes	0.999999	N/A	N/A	Reovirales	0.999999	N/A	N/A	Sedoreoviridae	0.999999	N/A	N/A	Rotavirus	0.999999	N/A	N/A	N/A	N/A
ICTVTaxoChallenge_114460	Monodnaviria	0.999999	N/A	N/A	Shotokuvirae	0.999999	N/A	N/A	Cressdnaviricota	0.999999	N/A	N/A	Arfiviricetes	0.999999	N/A	N/A	Mulpavirales	0.999999	N/A	N/A	Nanoviridae	0.999999	N/A	N/A	Nanovirus	0.999999	N/A	N/A	Nanovirus medicagonis	0.999999
ICTVTaxoChallenge_114493	Duplodnaviria	0.999999	N/A	N/A	Heunggongvirae	0.999999	N/A	N/A	Uroviricota	0.999999	N/A	N/A	Caudoviricetes	0.999999	N/A	N/A	N/A	N/A	N/A	N/A	N/A	N/A	Stephanstirmvirinae	0.999999	Phapecoctavirus	0.999999	N/A	N/A	N/A	N/A
ICTVTaxoChallenge_114499	Duplodnaviria	0.888855166843999	N/A	N/A	Heunggongvirae	0.888855166843999	N/A	N/A	Uroviricota	0.888855166843999	N/A	N/A	Caudoviricetes	0.888855166843999	N/A	N/A	N/A	N/A	N/A	N/A	N/A	N/A	N/A	N/A	N/A	N/A	N/A	N/A	N/A	N/A
ICTVTaxoChallenge_11454	Riboviria	0.999999	N/A	N/A	Orthornavirae	0.999999	N/A	N/A	Negarnaviricota	0.999999	Polyploviricotina	0.999999	Bunyaviricetes	0.999999	N/A	N/A	Elliovirales	0.999999	N/A	N/A	Tospoviridae	0.999999	N/A	N/A	Orthotospovirus	0.999999	N/A	N/A	Orthotospovirus meloflavi	0.999999
ICTVTaxoChallenge_114541	Monodnaviria	0.999999	N/A	N/A	Shotokuvirae	0.999999	N/A	N/A	Cressdnaviricota	0.999999	N/A	N/A	Repensiviricetes	0.999999	N/A	N/A	Geplafuvirales	0.999999	N/A	N/A	Geminiviridae	0.999999	N/A	N/A	Begomovirus	0.999999	N/A	N/A	Begomovirus malvastri	0.999999
ICTVTaxoChallenge_114566	Riboviria	0.999999	N/A	N/A	Orthornavirae	0.999999	N/A	N/A	Kitrinoviricota	0.999999	N/A	N/A	Alsuviricetes	0.999999	N/A	N/A	Martellivirales	0.999999	N/A	N/A	Bromoviridae	0.999999	N/A	N/A	Ilarvirus	0.999999	N/A	N/A	Ilarvirus BCRV	0.999999
ICTVTaxoChallenge_114570	Duplodnaviria	0.999999	N/A	N/A	Heunggongvirae	0.999999	N/A	N/A	Uroviricota	0.999999	N/A	N/A	Caudoviricetes	0.999999	N/A	N/A	N/A	N/A	N/A	N/A	N/A	N/A	N/A	N/A	Hiyaavirus	0.999999	N/A	N/A	Hiyaavirus hiyaa	0.999999
ICTVTaxoChallenge_114572	Riboviria	0.999999	N/A	N/A	Pararnavirae	0.999999	N/A	N/A	Artverviricota	0.999999	N/A	N/A	Revtraviricetes	0.999999	N/A	N/A	Ortervirales	0.999999	N/A	N/A	Pseudoviridae	0.999999	N/A	N/A	Hemivirus	0.999999	N/A	N/A	Hemivirus saccharomycetis	0.999999
ICTVTaxoChallenge_114577	Riboviria	0.999999	N/A	N/A	Orthornavirae	0.999999	N/A	N/A	Negarnaviricota	0.999999	Haploviricotina	0.999999	Monjiviricetes	0.999999	N/A	N/A	Mononegavirales	0.999999	N/A	N/A	Rhabdoviridae	0.999999	Alpharhabdovirinae	0.999999	Sripuvirus	0.999999	N/A	N/A	Sripuvirus niakha	0.999999
ICTVTaxoChallenge_114581	Duplodnaviria	0.999999	N/A	N/A	Heunggongvirae	0.999999	N/A	N/A	Uroviricota	0.999999	N/A	N/A	Caudoviricetes	0.999999	N/A	N/A	N/A	N/A	N/A	N/A	N/A	N/A	N/A	N/A	Rockefellervirus	0.999999	N/A	N/A	Rockefellervirus CNPx	0.999999
ICTVTaxoChallenge_114617	Monodnaviria	0.999999	N/A	N/A	Shotokuvirae	0.999999	N/A	N/A	Cressdnaviricota	0.999999	N/A	N/A	Repensiviricetes	0.999999	N/A	N/A	Geplafuvirales	0.999999	N/A	N/A	Genomoviridae	0.999999	N/A	N/A	Gemycircularvirus	0.999999	N/A	N/A	Gemycircularvirus miniti1	0.999999
ICTVTaxoChallenge_114650	Riboviria	0.999999	N/A	N/A	Orthornavirae	0.999999	N/A	N/A	Pisuviricota	0.999999	N/A	N/A	Pisoniviricetes	0.999999	N/A	N/A	Picornavirales	0.999999	N/A	N/A	Secoviridae	0.999999	Comovirinae	0.999999	Nepovirus	0.999999	N/A	N/A	Nepovirus sichuanense	0.999999
ICTVTaxoChallenge_114651	N/A	N/A	N/A	N/A	N/A	N/A	N/A	N/A	N/A	N/A	N/A	N/A	N/A	N/A	N/A	N/A	N/A	N/A	N/A	N/A	N/A	N/A	N/A	N/A	N/A	N/A	N/A	N/A	N/A	N/A
ICTVTaxoChallenge_114656	N/A	N/A	N/A	N/A	N/A	N/A	N/A	N/A	N/A	N/A	N/A	N/A	N/A	N/A	N/A	N/A	N/A	N/A	N/A	N/A	N/A	N/A	N/A	N/A	N/A	N/A	N/A	N/A	N/A	N/A
ICTVTaxoChallenge_11466	N/A	N/A	N/A	N/A	N/A	N/A	N/A	N/A	N/A	N/A	N/A	N/A	N/A	N/A	N/A	N/A	N/A	N/A	N/A	N/A	N/A	N/A	N/A	N/A	N/A	N/A	N/A	N/A	N/A	N/A
ICTVTaxoChallenge_114669	N/A	N/A	N/A	N/A	N/A	N/A	N/A	N/A	N/A	N/A	N/A	N/A	N/A	N/A	N/A	N/A	N/A	N/A	N/A	N/A	N/A	N/A	N/A	N/A	N/A	N/A	N/A	N/A	N/A	N/A
ICTVTaxoChallenge_114694	Riboviria	0.999999	N/A	N/A	Orthornavirae	0.999999	N/A	N/A	Lenarviricota	0.999999	N/A	N/A	Leviviricetes	0.999999	N/A	N/A	Norzivirales	0.999999	N/A	N/A	Fiersviridae	0.999999	N/A	N/A	Trotivirus	0.999999	N/A	N/A	Trotivirus neoasiovicinum	0.999999
ICTVTaxoChallenge_114809	N/A	N/A	N/A	N/A	N/A	N/A	N/A	N/A	N/A	N/A	N/A	N/A	N/A	N/A	N/A	N/A	N/A	N/A	N/A	N/A	N/A	N/A	N/A	N/A	N/A	N/A	N/A	N/A	N/A	N/A
ICTVTaxoChallenge_114817	N/A	N/A	N/A	N/A	N/A	N/A	N/A	N/A	N/A	N/A	N/A	N/A	N/A	N/A	N/A	N/A	N/A	N/A	N/A	N/A	Tolecusatellitidae	0.999999	N/A	N/A	Betasatellite	0.999999	N/A	N/A	Betasatellite linderniae	0.999999
ICTVTaxoChallenge_114823	Monodnaviria	0.999999	N/A	N/A	Shotokuvirae	0.999999	N/A	N/A	Cressdnaviricota	0.999999	N/A	N/A	Arfiviricetes	0.999999	N/A	N/A	Recrevirales	0.999999	N/A	N/A	Redondoviridae	0.999999	N/A	N/A	Torbevirus	0.999999	N/A	N/A	Torbevirus viento	0.999999
ICTVTaxoChallenge_114841	Riboviria	0.999999	N/A	N/A	Orthornavirae	0.999999	N/A	N/A	N/A	N/A	N/A	N/A	N/A	N/A	N/A	N/A	N/A	N/A	N/A	N/A	Permutotetraviridae	0.999999	N/A	N/A	Alphapermutotetravirus	0.999999	N/A	N/A	Alphapermutotetravirus euprosternae	0.999999
ICTVTaxoChallenge_114896	Riboviria	0.999999	N/A	N/A	Orthornavirae	0.999999	N/A	N/A	Pisuviricota	0.999999	N/A	N/A	Duplopiviricetes	0.999999	N/A	N/A	Durnavirales	0.999999	N/A	N/A	Fusariviridae	0.999999	N/A	N/A	Alphafusarivirus	0.999999	N/A	N/A	Alphafusarivirus plasmoparae	0.999999
ICTVTaxoChallenge_1149	Riboviria	0.999999	N/A	N/A	Orthornavirae	0.999999	N/A	N/A	Duplornaviricota	0.999999	N/A	N/A	Resentoviricetes	0.999999	N/A	N/A	Reovirales	0.999999	N/A	N/A	Sedoreoviridae	0.999999	N/A	N/A	Rotavirus	0.999999	N/A	N/A	Rotavirus iotagastroenteritidis	0.999999
ICTVTaxoChallenge_114918	Riboviria	0.999999	N/A	N/A	Orthornavirae	0.999999	N/A	N/A	Kitrinoviricota	0.999999	N/A	N/A	Alsuviricetes	0.999999	N/A	N/A	Tymovirales	0.999999	N/A	N/A	Betaflexiviridae	0.999999	Quinvirinae	0.999999	Carlavirus	0.999999	N/A	N/A	Carlavirus latensdioscoreae	0.999999
ICTVTaxoChallenge_114929	Duplodnaviria	0.999999	N/A	N/A	Heunggongvirae	0.999999	N/A	N/A	Uroviricota	0.999999	N/A	N/A	Caudoviricetes	0.999999	N/A	N/A	N/A	N/A	N/A	N/A	N/A	N/A	Andrewesvirinae	0.999999	Denvervirus	0.999999	N/A	N/A	Denvervirus dv9183	0.999999
ICTVTaxoChallenge_114931	Duplodnaviria	0.999999	N/A	N/A	Heunggongvirae	0.999999	N/A	N/A	Uroviricota	0.999999	N/A	N/A	Caudoviricetes	0.999999	N/A	N/A	N/A	N/A	N/A	N/A	Straboviridae	0.999999	Tevenvirinae	0.999999	Gelderlandvirus	0.999999	N/A	N/A	N/A	N/A
ICTVTaxoChallenge_114935	Duplodnaviria	0.999999	N/A	N/A	Heunggongvirae	0.999999	N/A	N/A	Uroviricota	0.999999	N/A	N/A	Caudoviricetes	0.999999	N/A	N/A	N/A	N/A	N/A	N/A	Autographiviridae	0.999999	N/A	N/A	Chosvirus	0.999999	N/A	N/A	Chosvirus KM23C739	0.999999
ICTVTaxoChallenge_114979	Duplodnaviria	0.999999	N/A	N/A	Heunggongvirae	0.999999	N/A	N/A	Uroviricota	0.999999	N/A	N/A	Caudoviricetes	0.999999	N/A	N/A	N/A	N/A	N/A	N/A	N/A	N/A	Guernseyvirinae	0.999999	Kagunavirus	0.999999	N/A	N/A	Kagunavirus K1H	0.999999
ICTVTaxoChallenge_114983	Riboviria	0.999999	N/A	N/A	Orthornavirae	0.999999	N/A	N/A	Lenarviricota	0.999999	N/A	N/A	Howeltoviricetes	0.999999	N/A	N/A	Cryppavirales	0.999999	N/A	N/A	Mitoviridae	0.999999	N/A	N/A	Unuamitovirus	0.999999	N/A	N/A	N/A	N/A
ICTVTaxoChallenge_115024	Varidnaviria	0.5834330512831608	N/A	N/A	Bamfordvirae	0.5834330512831608	N/A	N/A	Nucleocytoviricota	0.5834330512831608	N/A	N/A	Megaviricetes	0.5834330512831608	N/A	N/A	Imitervirales	0.5834330512831608	N/A	N/A	N/A	N/A	N/A	N/A	N/A	N/A	N/A	N/A	N/A	N/A
ICTVTaxoChallenge_115039	Riboviria	0.99999	N/A	N/A	Orthornavirae	0.99999	N/A	N/A	Pisuviricota	0.99999	N/A	N/A	Duplopiviricetes	0.99999	N/A	N/A	Durnavirales	0.99999	N/A	N/A	Partitiviridae	0.99999	N/A	N/A	Betapartitivirus	0.99999	N/A	N/A	N/A	N/A
ICTVTaxoChallenge_115061	Riboviria	0.999999	N/A	N/A	Orthornavirae	0.999999	N/A	N/A	Lenarviricota	0.999999	N/A	N/A	Leviviricetes	0.999999	N/A	N/A	Timlovirales	0.999999	N/A	N/A	Steitzviridae	0.999999	N/A	N/A	Tehnicivirus	0.999999	N/A	N/A	Tehnicivirus edaphenecus	0.999999
ICTVTaxoChallenge_115098	N/A	N/A	N/A	N/A	N/A	N/A	N/A	N/A	N/A	N/A	N/A	N/A	N/A	N/A	N/A	N/A	N/A	N/A	N/A	N/A	N/A	N/A	N/A	N/A	N/A	N/A	N/A	N/A	N/A	N/A
ICTVTaxoChallenge_115105	N/A	N/A	N/A	N/A	N/A	N/A	N/A	N/A	N/A	N/A	N/A	N/A	N/A	N/A	N/A	N/A	N/A	N/A	N/A	N/A	Alphasatellitidae	0.999999	Geminialphasatellitinae	0.999999	Colecusatellite	0.999999	N/A	N/A	Colecusatellite gossypimultanense	0.999999
ICTVTaxoChallenge_115137	Riboviria	0.999999	N/A	N/A	Orthornavirae	0.999999	N/A	N/A	Duplornaviricota	0.999999	N/A	N/A	Chrymotiviricetes	0.999999	N/A	N/A	Ghabrivirales	0.999999	Alphatotivirineae	0.999999	Orthototiviridae	0.999999	N/A	N/A	Totivirus	0.999999	N/A	N/A	N/A	N/A
ICTVTaxoChallenge_115146	Riboviria	0.999999	N/A	N/A	Orthornavirae	0.999999	N/A	N/A	Negarnaviricota	0.999999	Polyploviricotina	0.999999	Bunyaviricetes	0.999999	N/A	N/A	Hareavirales	0.999999	N/A	N/A	Phenuiviridae	0.999999	N/A	N/A	Phlebovirus	0.999999	N/A	N/A	Phlebovirus napoliense	0.999999
ICTVTaxoChallenge_115152	Duplodnaviria	0.4999252584404984	N/A	N/A	Heunggongvirae	0.4999252584404984	N/A	N/A	Uroviricota	0.4999252584404984	N/A	N/A	Caudoviricetes	0.4999252584404984	N/A	N/A	N/A	N/A	N/A	N/A	N/A	N/A	N/A	N/A	N/A	N/A	N/A	N/A	N/A	N/A
ICTVTaxoChallenge_115154	Duplodnaviria	0.999999	N/A	N/A	Heunggongvirae	0.999999	N/A	N/A	Uroviricota	0.999999	N/A	N/A	Caudoviricetes	0.999999	N/A	N/A	N/A	N/A	N/A	N/A	Schitoviridae	0.999999	N/A	N/A	Mukerjeevirus	0.999999	N/A	N/A	Mukerjeevirus mv48B1	0.999999
ICTVTaxoChallenge_115176	Riboviria	0.999999	N/A	N/A	Orthornavirae	0.999999	N/A	N/A	Lenarviricota	0.999999	N/A	N/A	Leviviricetes	0.999999	N/A	N/A	Timlovirales	0.999999	N/A	N/A	Steitzviridae	0.999999	N/A	N/A	Bicehmovirus	0.999999	N/A	N/A	Bicehmovirus pelenecus	0.999999
ICTVTaxoChallenge_115178	Riboviria	0.999999	N/A	N/A	Orthornavirae	0.999999	N/A	N/A	Negarnaviricota	0.999999	Haploviricotina	0.999999	Monjiviricetes	0.999999	N/A	N/A	Mononegavirales	0.999999	N/A	N/A	Bornaviridae	0.999999	N/A	N/A	Orthobornavirus	0.999999	N/A	N/A	Orthobornavirus avisaquaticae	0.999999
ICTVTaxoChallenge_115183	N/A	N/A	N/A	N/A	N/A	N/A	N/A	N/A	N/A	N/A	N/A	N/A	N/A	N/A	N/A	N/A	N/A	N/A	N/A	N/A	N/A	N/A	N/A	N/A	N/A	N/A	N/A	N/A	N/A	N/A
ICTVTaxoChallenge_11519	N/A	N/A	N/A	N/A	N/A	N/A	N/A	N/A	N/A	N/A	N/A	N/A	N/A	N/A	N/A	N/A	N/A	N/A	N/A	N/A	N/A	N/A	N/A	N/A	N/A	N/A	N/A	N/A	N/A	N/A
ICTVTaxoChallenge_115205	Duplodnaviria	0.999999	N/A	N/A	Heunggongvirae	0.999999	N/A	N/A	Uroviricota	0.999999	N/A	N/A	Caudoviricetes	0.999999	N/A	N/A	N/A	N/A	N/A	N/A	N/A	N/A	N/A	N/A	Lastavirus	0.999999	N/A	N/A	Lastavirus sopranogao	0.999999
ICTVTaxoChallenge_115211	Riboviria	0.999999	N/A	N/A	Orthornavirae	0.999999	N/A	N/A	Kitrinoviricota	0.999999	N/A	N/A	Alsuviricetes	0.999999	N/A	N/A	Martellivirales	0.999999	N/A	N/A	Togaviridae	0.999999	N/A	N/A	Alphavirus	0.999999	N/A	N/A	Alphavirus trocara	0.999999
ICTVTaxoChallenge_115218	Riboviria	0.999999	N/A	N/A	Orthornavirae	0.999999	N/A	N/A	Duplornaviricota	0.999999	N/A	N/A	Chrymotiviricetes	0.999999	N/A	N/A	Ghabrivirales	0.999999	Alphatotivirineae	0.999999	Chrysoviridae	0.999999	N/A	N/A	Alphachrysovirus	0.999999	N/A	N/A	N/A	N/A
ICTVTaxoChallenge_115233	Monodnaviria	0.9999936904265552	N/A	N/A	Shotokuvirae	0.9999936904265552	N/A	N/A	Cressdnaviricota	0.9999936904265552	N/A	N/A	Repensiviricetes	0.9999936904265552	N/A	N/A	Geplafuvirales	0.9999936904265552	N/A	N/A	Geminiviridae	0.9999936904265552	N/A	N/A	Begomovirus	0.9999936904265552	N/A	N/A	N/A	N/A
ICTVTaxoChallenge_115241	Riboviria	0.999999	N/A	N/A	Orthornavirae	0.999999	N/A	N/A	Negarnaviricota	0.999999	Haploviricotina	0.999999	Monjiviricetes	0.999999	N/A	N/A	Mononegavirales	0.999999	N/A	N/A	Rhabdoviridae	0.999999	Alpharhabdovirinae	0.999999	Ephemerovirus	0.999999	N/A	N/A	Ephemerovirus kimberley	0.999999
ICTVTaxoChallenge_115248	Duplodnaviria	0.4679680883418767	N/A	N/A	Heunggongvirae	0.4679680883418767	N/A	N/A	Uroviricota	0.4679680883418767	N/A	N/A	Caudoviricetes	0.4679680883418767	N/A	N/A	N/A	N/A	N/A	N/A	Chimalliviridae	0.4679680883418767	N/A	N/A	Seoulvirus	0.4679680883418767	N/A	N/A	N/A	N/A
ICTVTaxoChallenge_115250	Duplodnaviria	0.9999846279621124	N/A	N/A	Heunggongvirae	0.9999846279621124	N/A	N/A	Uroviricota	0.9999846279621124	N/A	N/A	Caudoviricetes	0.9999846279621124	N/A	N/A	N/A	N/A	N/A	N/A	N/A	N/A	N/A	N/A	N/A	N/A	N/A	N/A	N/A	N/A
ICTVTaxoChallenge_115294	Riboviria	0.999999	N/A	N/A	Orthornavirae	0.999999	N/A	N/A	Negarnaviricota	0.999999	Polyploviricotina	0.999999	Bunyaviricetes	0.999999	N/A	N/A	Elliovirales	0.999999	N/A	N/A	Peribunyaviridae	0.999999	N/A	N/A	Orthobunyavirus	0.999999	N/A	N/A	Orthobunyavirus umbreense	0.999999
ICTVTaxoChallenge_115298	Riboviria	0.999999	N/A	N/A	Orthornavirae	0.999999	N/A	N/A	Negarnaviricota	0.999999	Haploviricotina	0.999999	Monjiviricetes	0.999999	N/A	N/A	Mononegavirales	0.999999	N/A	N/A	Filoviridae	0.999999	N/A	N/A	Cuevavirus	0.999999	N/A	N/A	Cuevavirus lloviuense	0.999999
ICTVTaxoChallenge_11532	Varidnaviria	0.6313217030580541	N/A	N/A	Bamfordvirae	0.6313217030580541	N/A	N/A	Nucleocytoviricota	0.6313217030580541	N/A	N/A	Megaviricetes	0.6313217030580541	N/A	N/A	Imitervirales	0.6313217030580541	N/A	N/A	Mimiviridae	0.6313217030580541	N/A	N/A	N/A	N/A	N/A	N/A	N/A	N/A
ICTVTaxoChallenge_115333	N/A	N/A	N/A	N/A	N/A	N/A	N/A	N/A	N/A	N/A	N/A	N/A	N/A	N/A	N/A	N/A	N/A	N/A	N/A	N/A	Anelloviridae	0.999999	N/A	N/A	Tettorquevirus	0.999999	N/A	N/A	Tettorquevirus felid6	0.999999
ICTVTaxoChallenge_115336	Adnaviria	0.999999	N/A	N/A	Zilligvirae	0.999999	N/A	N/A	Taleaviricota	0.999999	N/A	N/A	Tokiviricetes	0.999999	N/A	N/A	Ligamenvirales	0.999999	N/A	N/A	Lipothrixviridae	0.999999	N/A	N/A	Betalipothrixvirus	0.999999	N/A	N/A	Betalipothrixvirus uzonense	0.999999
ICTVTaxoChallenge_11535	Riboviria	0.999999	N/A	N/A	Orthornavirae	0.999999	N/A	N/A	Kitrinoviricota	0.999999	N/A	N/A	Alsuviricetes	0.999999	N/A	N/A	Martellivirales	0.999999	N/A	N/A	Virgaviridae	0.999999	N/A	N/A	Hordeivirus	0.999999	N/A	N/A	Hordeivirus hordei	0.999999
ICTVTaxoChallenge_115365	Duplodnaviria	0.999999	N/A	N/A	Heunggongvirae	0.999999	N/A	N/A	Uroviricota	0.999999	N/A	N/A	Caudoviricetes	0.999999	N/A	N/A	N/A	N/A	N/A	N/A	N/A	N/A	N/A	N/A	Paclarkvirus	0.999999	N/A	N/A	Paclarkvirus IPP55	0.999999
ICTVTaxoChallenge_115375	Duplodnaviria	0.9091315501771698	N/A	N/A	Heunggongvirae	0.9091315501771698	N/A	N/A	Uroviricota	0.9091315501771698	N/A	N/A	Caudoviricetes	0.9091315501771698	N/A	N/A	N/A	N/A	N/A	N/A	N/A	N/A	N/A	N/A	N/A	N/A	N/A	N/A	N/A	N/A
ICTVTaxoChallenge_115376	Riboviria	0.9874107458820583	N/A	N/A	Orthornavirae	0.9874107458820583	N/A	N/A	Pisuviricota	0.9874107458820583	N/A	N/A	Duplopiviricetes	0.9874107458820583	N/A	N/A	Durnavirales	0.9874107458820583	N/A	N/A	Partitiviridae	0.9874107458820583	N/A	N/A	Alphapartitivirus	0.9874107458820583	N/A	N/A	N/A	N/A
ICTVTaxoChallenge_115402	Varidnaviria	0.9721100926399232	N/A	N/A	Bamfordvirae	0.9721100926399232	N/A	N/A	Nucleocytoviricota	0.9721100926399232	N/A	N/A	Megaviricetes	0.9721100926399232	N/A	N/A	Imitervirales	0.9721100926399232	N/A	N/A	N/A	N/A	N/A	N/A	N/A	N/A	N/A	N/A	N/A	N/A
ICTVTaxoChallenge_11544	Duplodnaviria	0.999999	N/A	N/A	Heunggongvirae	0.999999	N/A	N/A	Uroviricota	0.999999	N/A	N/A	Caudoviricetes	0.999999	N/A	N/A	N/A	N/A	N/A	N/A	Zierdtviridae	0.999999	Emilbogenvirinae	0.999999	Kablunavirus	0.999999	N/A	N/A	Kablunavirus buggaboo	0.999999
ICTVTaxoChallenge_115461	Monodnaviria	0.999999	N/A	N/A	Shotokuvirae	0.999999	N/A	N/A	Cossaviricota	0.999999	N/A	N/A	Papovaviricetes	0.999999	N/A	N/A	Zurhausenvirales	0.999999	N/A	N/A	Papillomaviridae	0.999999	Firstpapillomavirinae	0.999999	Gammapapillomavirus	0.999999	N/A	N/A	Gammapapillomavirus 23	0.999999
ICTVTaxoChallenge_115477	Riboviria	0.999999	N/A	N/A	Orthornavirae	0.999999	N/A	N/A	Negarnaviricota	0.999999	Polyploviricotina	0.999999	Bunyaviricetes	0.999999	N/A	N/A	Hareavirales	0.999999	N/A	N/A	Arenaviridae	0.999999	N/A	N/A	Mammarenavirus	0.999999	N/A	N/A	Mammarenavirus brazilense	0.999999
ICTVTaxoChallenge_115479	Duplodnaviria	0.999999	N/A	N/A	Heunggongvirae	0.999999	N/A	N/A	Uroviricota	0.999999	N/A	N/A	Caudoviricetes	0.999999	N/A	N/A	N/A	N/A	N/A	N/A	Autographiviridae	0.999999	N/A	N/A	Kakivirus	0.999999	N/A	N/A	Kakivirus PS3	0.999999
ICTVTaxoChallenge_115504	N/A	N/A	N/A	N/A	N/A	N/A	N/A	N/A	N/A	N/A	N/A	N/A	N/A	N/A	N/A	N/A	N/A	N/A	N/A	N/A	Tolecusatellitidae	0.999999	N/A	N/A	Betasatellite	0.999999	N/A	N/A	Betasatellite sidavietnamensesecundi	0.999999
ICTVTaxoChallenge_115532	Duplodnaviria	0.8139035180211067	N/A	N/A	Heunggongvirae	0.8139035180211067	N/A	N/A	Uroviricota	0.8139035180211067	N/A	N/A	Caudoviricetes	0.8139035180211067	N/A	N/A	N/A	N/A	N/A	N/A	N/A	N/A	N/A	N/A	N/A	N/A	N/A	N/A	N/A	N/A
ICTVTaxoChallenge_115573	Riboviria	0.999999	N/A	N/A	Orthornavirae	0.999999	N/A	N/A	Lenarviricota	0.999999	N/A	N/A	Leviviricetes	0.999999	N/A	N/A	Timlovirales	0.999999	N/A	N/A	Steitzviridae	0.999999	N/A	N/A	Hodnevirus	0.999999	N/A	N/A	Hodnevirus isohumadaptatum	0.999999
ICTVTaxoChallenge_115574	Riboviria	0.999999	N/A	N/A	Orthornavirae	0.999999	N/A	N/A	Negarnaviricota	0.999999	Polyploviricotina	0.999999	Bunyaviricetes	0.999999	N/A	N/A	Elliovirales	0.999999	N/A	N/A	Peribunyaviridae	0.999999	N/A	N/A	Orthobunyavirus	0.999999	N/A	N/A	Orthobunyavirus cacheense	0.999999
ICTVTaxoChallenge_115579	Duplodnaviria	0.999999	N/A	N/A	Heunggongvirae	0.999999	N/A	N/A	Uroviricota	0.999999	N/A	N/A	Caudoviricetes	0.999999	N/A	N/A	N/A	N/A	N/A	N/A	N/A	N/A	Kantovirinae	0.999999	Beograduvirus	0.999999	N/A	N/A	Beograduvirus Xaf18	0.999999
ICTVTaxoChallenge_115593	Riboviria	0.999999	N/A	N/A	Orthornavirae	0.999999	N/A	N/A	Negarnaviricota	0.999999	Polyploviricotina	0.999999	Insthoviricetes	0.999999	N/A	N/A	Articulavirales	0.999999	N/A	N/A	Orthomyxoviridae	0.999999	N/A	N/A	Mykissvirus	0.999999	N/A	N/A	N/A	N/A
ICTVTaxoChallenge_115604	Riboviria	0.999999	N/A	N/A	Orthornavirae	0.999999	N/A	N/A	Lenarviricota	0.999999	N/A	N/A	Miaviricetes	0.999999	N/A	N/A	Ourlivirales	0.999999	N/A	N/A	Botourmiaviridae	0.999999	N/A	N/A	Scleroulivirus	0.999999	N/A	N/A	Sclerotinia scleroulivirus 1	0.999999
ICTVTaxoChallenge_115606	Riboviria	0.999999	N/A	N/A	Orthornavirae	0.999999	N/A	N/A	Negarnaviricota	0.999999	Polyploviricotina	0.999999	Bunyaviricetes	0.999999	N/A	N/A	Elliovirales	0.999999	N/A	N/A	Peribunyaviridae	0.999999	N/A	N/A	Orthobunyavirus	0.999999	N/A	N/A	Orthobunyavirus cacheense	0.999999
ICTVTaxoChallenge_115613	Duplodnaviria	0.77806878170102	N/A	N/A	Heunggongvirae	0.77806878170102	N/A	N/A	Uroviricota	0.77806878170102	N/A	N/A	Caudoviricetes	0.77806878170102	N/A	N/A	N/A	N/A	N/A	N/A	N/A	N/A	N/A	N/A	N/A	N/A	N/A	N/A	N/A	N/A
ICTVTaxoChallenge_115622	Duplodnaviria	0.999999	N/A	N/A	Heunggongvirae	0.999999	N/A	N/A	Uroviricota	0.999999	N/A	N/A	Caudoviricetes	0.999999	N/A	N/A	N/A	N/A	N/A	N/A	Straboviridae	0.999999	Tevenvirinae	0.999999	Jiaodavirus	0.999999	N/A	N/A	Jiaodavirus kpv477	0.999999
ICTVTaxoChallenge_115686	Riboviria	0.999999	N/A	N/A	Orthornavirae	0.999999	N/A	N/A	Lenarviricota	0.999999	N/A	N/A	Leviviricetes	0.999999	N/A	N/A	Timlovirales	0.999999	N/A	N/A	Steitzviridae	0.999999	N/A	N/A	Giliycovirus	0.999999	N/A	N/A	Giliycovirus terrivicinum	0.999999
ICTVTaxoChallenge_115690	Riboviria	0.999999	N/A	N/A	Orthornavirae	0.999999	N/A	N/A	Negarnaviricota	0.999999	Haploviricotina	0.999999	Chunqiuviricetes	0.999999	N/A	N/A	Muvirales	0.999999	N/A	N/A	Qinviridae	0.999999	N/A	N/A	Yingvirus	0.999999	N/A	N/A	N/A	N/A
ICTVTaxoChallenge_115712	Riboviria	0.999999	N/A	N/A	Orthornavirae	0.999999	N/A	N/A	Negarnaviricota	0.999999	Polyploviricotina	0.999999	Bunyaviricetes	0.999999	N/A	N/A	Elliovirales	0.999999	N/A	N/A	Peribunyaviridae	0.999999	N/A	N/A	Lambavirus	0.999999	N/A	N/A	Lambavirus wisconsinense	0.999999
ICTVTaxoChallenge_115737	Monodnaviria	0.999999	N/A	N/A	Shotokuvirae	0.999999	N/A	N/A	Cossaviricota	0.999999	N/A	N/A	Papovaviricetes	0.999999	N/A	N/A	Zurhausenvirales	0.999999	N/A	N/A	Papillomaviridae	0.999999	Firstpapillomavirinae	0.999999	Treisthetapapillomavirus	0.999999	N/A	N/A	Treisthetapapillomavirus 1	0.999999
ICTVTaxoChallenge_115766	Duplodnaviria	0.9983149766921996	N/A	N/A	Heunggongvirae	0.9983149766921996	N/A	N/A	Uroviricota	0.9983149766921996	N/A	N/A	Caudoviricetes	0.9983149766921996	N/A	N/A	N/A	N/A	N/A	N/A	N/A	N/A	N/A	N/A	N/A	N/A	N/A	N/A	N/A	N/A
ICTVTaxoChallenge_115819	Varidnaviria	0.999999	N/A	N/A	Bamfordvirae	0.999999	N/A	N/A	Preplasmiviricota	0.999999	N/A	N/A	Tectiliviricetes	0.999999	N/A	N/A	Rowavirales	0.999999	N/A	N/A	Adenoviridae	0.999999	N/A	N/A	Mastadenovirus	0.999999	N/A	N/A	Mastadenovirus dominans	0.999999
ICTVTaxoChallenge_115829	Riboviria	0.999999	N/A	N/A	Orthornavirae	0.999999	N/A	N/A	Duplornaviricota	0.999999	N/A	N/A	Resentoviricetes	0.999999	N/A	N/A	Reovirales	0.999999	N/A	N/A	Sedoreoviridae	0.999999	N/A	N/A	Orbivirus	0.999999	N/A	N/A	Orbivirus palyamense	0.999999
ICTVTaxoChallenge_115834	Duplodnaviria	0.999999	N/A	N/A	Heunggongvirae	0.999999	N/A	N/A	Uroviricota	0.999999	N/A	N/A	Caudoviricetes	0.999999	N/A	N/A	N/A	N/A	N/A	N/A	Straboviridae	0.999999	N/A	N/A	Biquartavirus	0.999999	N/A	N/A	Biquartavirus 44RR2	0.999999
ICTVTaxoChallenge_115835	Ribozyviria	0.999999	N/A	N/A	N/A	N/A	N/A	N/A	N/A	N/A	N/A	N/A	N/A	N/A	N/A	N/A	N/A	N/A	N/A	N/A	Kolmioviridae	0.999999	N/A	N/A	Dagazvirus	0.999999	N/A	N/A	Dagazvirus schedorhinotermitis	0.999999
ICTVTaxoChallenge_115855	N/A	N/A	N/A	N/A	N/A	N/A	N/A	N/A	N/A	N/A	N/A	N/A	N/A	N/A	N/A	N/A	N/A	N/A	N/A	N/A	N/A	N/A	N/A	N/A	N/A	N/A	N/A	N/A	N/A	N/A
ICTVTaxoChallenge_115860	Monodnaviria	0.999999	N/A	N/A	Shotokuvirae	0.999999	N/A	N/A	Cressdnaviricota	0.999999	N/A	N/A	Repensiviricetes	0.999999	N/A	N/A	Geplafuvirales	0.999999	N/A	N/A	Geminiviridae	0.999999	N/A	N/A	Begomovirus	0.999999	N/A	N/A	Begomovirus solanumflavusmarginis	0.999999
ICTVTaxoChallenge_115863	Riboviria	0.999999	N/A	N/A	Orthornavirae	0.999999	N/A	N/A	Kitrinoviricota	0.999999	N/A	N/A	Alsuviricetes	0.999999	N/A	N/A	Martellivirales	0.999999	N/A	N/A	Togaviridae	0.999999	N/A	N/A	Alphavirus	0.999999	N/A	N/A	Alphavirus highlandsj	0.999999
ICTVTaxoChallenge_115882	Monodnaviria	0.999999	N/A	N/A	Shotokuvirae	0.999999	N/A	N/A	Cressdnaviricota	0.999999	N/A	N/A	Repensiviricetes	0.999999	N/A	N/A	Geplafuvirales	0.999999	N/A	N/A	Geminiviridae	0.999999	N/A	N/A	Mastrevirus	0.999999	N/A	N/A	Mastrevirus didactylae	0.999999
ICTVTaxoChallenge_115886	Riboviria	0.999999	N/A	N/A	Orthornavirae	0.999999	N/A	N/A	Negarnaviricota	0.999999	Haploviricotina	0.999999	Monjiviricetes	0.999999	N/A	N/A	Mononegavirales	0.999999	N/A	N/A	Rhabdoviridae	0.999999	Alpharhabdovirinae	0.999999	Mousrhavirus	0.999999	N/A	N/A	Mousrhavirus moussa	0.999999
ICTVTaxoChallenge_115888	Riboviria	0.5872624431309911	N/A	N/A	Orthornavirae	0.5872624431309911	N/A	N/A	N/A	N/A	N/A	N/A	N/A	N/A	N/A	N/A	N/A	N/A	N/A	N/A	N/A	N/A	N/A	N/A	N/A	N/A	N/A	N/A	N/A	N/A
ICTVTaxoChallenge_11590	Duplodnaviria	0.999999	N/A	N/A	Heunggongvirae	0.999999	N/A	N/A	Uroviricota	0.999999	N/A	N/A	Caudoviricetes	0.999999	N/A	N/A	N/A	N/A	N/A	N/A	N/A	N/A	Sepvirinae	0.999999	Oslovirus	0.999999	N/A	N/A	Oslovirus VASD	0.999999
ICTVTaxoChallenge_115917	Varidnaviria	0.999999	N/A	N/A	Bamfordvirae	0.999999	N/A	N/A	Preplasmiviricota	0.999999	N/A	N/A	Tectiliviricetes	0.999999	N/A	N/A	Rowavirales	0.999999	N/A	N/A	Adenoviridae	0.999999	N/A	N/A	Aviadenovirus	0.999999	N/A	N/A	Aviadenovirus gallinae	0.999999
ICTVTaxoChallenge_115918	Monodnaviria	0.999999	N/A	N/A	Shotokuvirae	0.999999	N/A	N/A	Cressdnaviricota	0.999999	N/A	N/A	Repensiviricetes	0.999999	N/A	N/A	Geplafuvirales	0.999999	N/A	N/A	Geminiviridae	0.999999	N/A	N/A	Mastrevirus	0.999999	N/A	N/A	Mastrevirus tritici	0.999999
ICTVTaxoChallenge_115927	Monodnaviria	0.999999	N/A	N/A	Shotokuvirae	0.999999	N/A	N/A	Cressdnaviricota	0.999999	N/A	N/A	Repensiviricetes	0.999999	N/A	N/A	Geplafuvirales	0.999999	N/A	N/A	Geminiviridae	0.999999	N/A	N/A	Begomovirus	0.999999	N/A	N/A	Begomovirus tuberosumpanamaense	0.999999
ICTVTaxoChallenge_115936	Duplodnaviria	0.998993158340454	N/A	N/A	Heunggongvirae	0.998993158340454	N/A	N/A	Uroviricota	0.998993158340454	N/A	N/A	Caudoviricetes	0.998993158340454	N/A	N/A	N/A	N/A	N/A	N/A	N/A	N/A	N/A	N/A	N/A	N/A	N/A	N/A	N/A	N/A
ICTVTaxoChallenge_115937	Duplodnaviria	0.4920302027448996	N/A	N/A	Heunggongvirae	0.4920302027448996	N/A	N/A	Uroviricota	0.4920302027448996	N/A	N/A	Caudoviricetes	0.4920302027448996	N/A	N/A	Crassvirales	0.4920302027448996	N/A	N/A	Steigviridae	0.4920302027448996	N/A	N/A	N/A	N/A	N/A	N/A	N/A	N/A
ICTVTaxoChallenge_115979	Duplodnaviria	0.9999792178471884	N/A	N/A	Heunggongvirae	0.9999792178471884	N/A	N/A	Uroviricota	0.9999792178471884	N/A	N/A	Caudoviricetes	0.9999792178471884	N/A	N/A	N/A	N/A	N/A	N/A	N/A	N/A	N/A	N/A	N/A	N/A	N/A	N/A	N/A	N/A
ICTVTaxoChallenge_115981	Riboviria	0.999999	N/A	N/A	Orthornavirae	0.999999	N/A	N/A	Pisuviricota	0.999999	N/A	N/A	Pisoniviricetes	0.999999	N/A	N/A	Picornavirales	0.999999	N/A	N/A	Picornaviridae	0.999999	Caphthovirinae	0.999999	Cosavirus	0.999999	N/A	N/A	Cosavirus asiani	0.999999
ICTVTaxoChallenge_116003	Riboviria	0.999999	N/A	N/A	Orthornavirae	0.999999	N/A	N/A	Negarnaviricota	0.999999	Polyploviricotina	0.999999	Bunyaviricetes	0.999999	N/A	N/A	Elliovirales	0.999999	N/A	N/A	Peribunyaviridae	0.999999	N/A	N/A	Orthobunyavirus	0.999999	N/A	N/A	N/A	N/A
ICTVTaxoChallenge_116040	Riboviria	0.999999	N/A	N/A	Orthornavirae	0.999999	N/A	N/A	Lenarviricota	0.999999	N/A	N/A	Leviviricetes	0.999999	N/A	N/A	Norzivirales	0.999999	N/A	N/A	Fiersviridae	0.999999	N/A	N/A	Paysduvirus	0.999999	N/A	N/A	N/A	N/A
ICTVTaxoChallenge_116063	Riboviria	0.0	N/A	N/A	Orthornavirae	0.0	N/A	N/A	Pisuviricota	0.0	N/A	N/A	Duplopiviricetes	0.0	N/A	N/A	Durnavirales	0.0	N/A	N/A	Partitiviridae	0.0	N/A	N/A	Alphapartitivirus	0.0	N/A	N/A	N/A	N/A
ICTVTaxoChallenge_116095	Riboviria	0.999999	N/A	N/A	Orthornavirae	0.999999	N/A	N/A	Pisuviricota	0.999999	N/A	N/A	Pisoniviricetes	0.999999	N/A	N/A	Picornavirales	0.999999	N/A	N/A	Picornaviridae	0.999999	Kodimesavirinae	0.999999	Rosavirus	0.999999	N/A	N/A	Rosavirus acaliforni	0.999999
ICTVTaxoChallenge_116103	Riboviria	0.999999	N/A	N/A	Orthornavirae	0.999999	N/A	N/A	Lenarviricota	0.999999	N/A	N/A	Howeltoviricetes	0.999999	N/A	N/A	Cryppavirales	0.999999	N/A	N/A	Mitoviridae	0.999999	N/A	N/A	Triamitovirus	0.999999	N/A	N/A	Triamitovirus rhcl1	0.999999
ICTVTaxoChallenge_116105	Riboviria	0.999999	N/A	N/A	Orthornavirae	0.999999	N/A	N/A	Negarnaviricota	0.999999	Haploviricotina	0.999999	Monjiviricetes	0.999999	N/A	N/A	Mononegavirales	0.999999	N/A	N/A	Rhabdoviridae	0.999999	Betarhabdovirinae	0.999999	Dichorhavirus	0.999999	N/A	N/A	Dichorhavirus clerodendri	0.999999
ICTVTaxoChallenge_116135	Duplodnaviria	0.6666703221708303	N/A	N/A	Heunggongvirae	0.6666703221708303	N/A	N/A	Uroviricota	0.6666703221708303	N/A	N/A	Caudoviricetes	0.6666703221708303	N/A	N/A	N/A	N/A	N/A	N/A	N/A	N/A	N/A	N/A	N/A	N/A	N/A	N/A	N/A	N/A
ICTVTaxoChallenge_11615	Duplodnaviria	0.9998446215282788	N/A	N/A	Heunggongvirae	0.9998446215282788	N/A	N/A	Uroviricota	0.9998446215282788	N/A	N/A	Caudoviricetes	0.9998446215282788	N/A	N/A	N/A	N/A	N/A	N/A	N/A	N/A	N/A	N/A	N/A	N/A	N/A	N/A	N/A	N/A
ICTVTaxoChallenge_116154	Riboviria	0.999999	N/A	N/A	Pararnavirae	0.999999	N/A	N/A	Artverviricota	0.999999	N/A	N/A	Revtraviricetes	0.999999	N/A	N/A	Ortervirales	0.999999	N/A	N/A	Retroviridae	0.999999	Spumaretrovirinae	0.999999	Simiispumavirus	0.999999	N/A	N/A	Simiispumavirus ponpygpyg	0.999999
ICTVTaxoChallenge_116157	Duplodnaviria	0.7275179603510135	N/A	N/A	Heunggongvirae	0.7275179603510135	N/A	N/A	Uroviricota	0.7275179603510135	N/A	N/A	Caudoviricetes	0.7275179603510135	N/A	N/A	N/A	N/A	N/A	N/A	N/A	N/A	N/A	N/A	N/A	N/A	N/A	N/A	N/A	N/A
ICTVTaxoChallenge_11616	N/A	N/A	N/A	N/A	N/A	N/A	N/A	N/A	N/A	N/A	N/A	N/A	N/A	N/A	N/A	N/A	N/A	N/A	N/A	N/A	N/A	N/A	N/A	N/A	N/A	N/A	N/A	N/A	N/A	N/A
ICTVTaxoChallenge_116166	Riboviria	0.999999	N/A	N/A	Orthornavirae	0.999999	N/A	N/A	Pisuviricota	0.999999	N/A	N/A	Pisoniviricetes	0.999999	N/A	N/A	Nidovirales	0.999999	Mesnidovirineae	0.999999	Mesoniviridae	0.999999	Metotonivirinae	0.999999	Tofonivirus	0.999999	Fomevirus	0.999999	Tofonivirus foami	0.999999
ICTVTaxoChallenge_116193	Riboviria	0.999999	N/A	N/A	Orthornavirae	0.999999	N/A	N/A	Kitrinoviricota	0.999999	N/A	N/A	Magsaviricetes	0.999999	N/A	N/A	Nodamuvirales	0.999999	N/A	N/A	Nodaviridae	0.999999	N/A	N/A	Betanodavirus	0.999999	N/A	N/A	N/A	N/A
ICTVTaxoChallenge_116199	N/A	N/A	N/A	N/A	N/A	N/A	N/A	N/A	N/A	N/A	N/A	N/A	N/A	N/A	N/A	N/A	N/A	N/A	N/A	N/A	N/A	N/A	N/A	N/A	N/A	N/A	N/A	N/A	N/A	N/A
ICTVTaxoChallenge_116218	Duplodnaviria	0.999999	N/A	N/A	Heunggongvirae	0.999999	N/A	N/A	Uroviricota	0.999999	N/A	N/A	Caudoviricetes	0.999999	N/A	N/A	N/A	N/A	N/A	N/A	N/A	N/A	N/A	N/A	Gladiatorvirus	0.999999	N/A	N/A	Gladiatorvirus hammer	0.999999
ICTVTaxoChallenge_116225	Riboviria	0.999999	N/A	N/A	Orthornavirae	0.999999	N/A	N/A	Duplornaviricota	0.999999	N/A	N/A	Chrymotiviricetes	0.999999	N/A	N/A	Ghabrivirales	0.999999	Alphatotivirineae	0.999999	Chrysoviridae	0.999999	N/A	N/A	Betachrysovirus	0.999999	N/A	N/A	Betachrysovirus botryosphaeriae	0.999999
ICTVTaxoChallenge_116227	Duplodnaviria	0.999999	N/A	N/A	Heunggongvirae	0.999999	N/A	N/A	Uroviricota	0.999999	N/A	N/A	Caudoviricetes	0.999999	N/A	N/A	N/A	N/A	N/A	N/A	N/A	N/A	Hendrixvirinae	0.999999	Yautsimvirus	0.999999	N/A	N/A	N/A	N/A
ICTVTaxoChallenge_116268	Riboviria	0.999999	N/A	N/A	Orthornavirae	0.999999	N/A	N/A	Pisuviricota	0.999999	N/A	N/A	Stelpaviricetes	0.999999	N/A	N/A	Patatavirales	0.999999	N/A	N/A	Potyviridae	0.999999	N/A	N/A	Potyvirus	0.999999	N/A	N/A	Potyvirus caricae	0.999999
ICTVTaxoChallenge_116281	Varidnaviria	0.8800489902496338	N/A	N/A	Bamfordvirae	0.8800489902496338	N/A	N/A	Nucleocytoviricota	0.8800489902496338	N/A	N/A	Megaviricetes	0.8800489902496338	N/A	N/A	Imitervirales	0.8800489902496338	N/A	N/A	Mimiviridae	0.8800489902496338	N/A	N/A	N/A	N/A	N/A	N/A	N/A	N/A
ICTVTaxoChallenge_116308	Duplodnaviria	0.999999	N/A	N/A	Heunggongvirae	0.999999	N/A	N/A	Uroviricota	0.999999	N/A	N/A	Caudoviricetes	0.999999	N/A	N/A	N/A	N/A	N/A	N/A	Peduoviridae	0.999999	N/A	N/A	Felsduovirus	0.999999	N/A	N/A	N/A	N/A
ICTVTaxoChallenge_116327	Monodnaviria	0.999999	N/A	N/A	Shotokuvirae	0.999999	N/A	N/A	Cossaviricota	0.999999	N/A	N/A	Quintoviricetes	0.999999	N/A	N/A	Piccovirales	0.999999	N/A	N/A	Parvoviridae	0.999999	Parvovirinae	0.999999	Dependoparvovirus	0.999999	N/A	N/A	Dependoparvovirus avian1	0.999999
ICTVTaxoChallenge_116330	Duplodnaviria	0.9457679201184602	N/A	N/A	Heunggongvirae	0.9457679201184602	N/A	N/A	Uroviricota	0.9457679201184602	N/A	N/A	Caudoviricetes	0.9457679201184602	N/A	N/A	N/A	N/A	N/A	N/A	N/A	N/A	N/A	N/A	N/A	N/A	N/A	N/A	N/A	N/A
ICTVTaxoChallenge_116346	Riboviria	0.999999	N/A	N/A	Orthornavirae	0.999999	N/A	N/A	Pisuviricota	0.999999	N/A	N/A	Pisoniviricetes	0.999999	N/A	N/A	Picornavirales	0.999999	N/A	N/A	Secoviridae	0.999999	N/A	N/A	Sequivirus	0.999999	N/A	N/A	Sequivirus carotae	0.999999
ICTVTaxoChallenge_11638	Varidnaviria	0.999999	N/A	N/A	Bamfordvirae	0.999999	N/A	N/A	Nucleocytoviricota	0.999999	N/A	N/A	Pokkesviricetes	0.999999	N/A	N/A	Chitovirales	0.999999	N/A	N/A	Poxviridae	0.999999	Entomopoxvirinae	0.999999	Betaentomopoxvirus	0.999999	N/A	N/A	Betaentomopoxvirus ahonmai	0.999999
ICTVTaxoChallenge_116381	Duplodnaviria	0.999999	N/A	N/A	Heunggongvirae	0.999999	N/A	N/A	Uroviricota	0.999999	N/A	N/A	Caudoviricetes	0.999999	N/A	N/A	N/A	N/A	N/A	N/A	N/A	N/A	N/A	N/A	Nesevirus	0.999999	N/A	N/A	Nesevirus ev243	0.999999
ICTVTaxoChallenge_116394	Duplodnaviria	0.999999	N/A	N/A	Heunggongvirae	0.999999	N/A	N/A	Uroviricota	0.999999	N/A	N/A	Caudoviricetes	0.999999	N/A	N/A	N/A	N/A	N/A	N/A	Drexlerviridae	0.999999	N/A	N/A	Webervirus	0.999999	N/A	N/A	Webervirus TAH8	0.999999
ICTVTaxoChallenge_116397	Duplodnaviria	0.999999	N/A	N/A	Heunggongvirae	0.999999	N/A	N/A	Uroviricota	0.999999	N/A	N/A	Caudoviricetes	0.999999	N/A	N/A	N/A	N/A	N/A	N/A	N/A	N/A	N/A	N/A	Skunavirus	0.999999	N/A	N/A	Skunavirus CHPC964	0.999999
ICTVTaxoChallenge_116398	Riboviria	0.999999	N/A	N/A	Orthornavirae	0.999999	N/A	N/A	Lenarviricota	0.999999	N/A	N/A	Leviviricetes	0.999999	N/A	N/A	Timlovirales	0.999999	N/A	N/A	Steitzviridae	0.999999	N/A	N/A	Giliycovirus	0.999999	N/A	N/A	Giliycovirus geoadaptatum	0.999999
ICTVTaxoChallenge_116418	Duplodnaviria	0.6666656878725684	N/A	N/A	Heunggongvirae	0.6666656878725684	N/A	N/A	Uroviricota	0.6666656878725684	N/A	N/A	Caudoviricetes	0.6666656878725684	N/A	N/A	N/A	N/A	N/A	N/A	N/A	N/A	N/A	N/A	N/A	N/A	N/A	N/A	N/A	N/A
ICTVTaxoChallenge_116425	Duplodnaviria	0.999999	N/A	N/A	Heunggongvirae	0.999999	N/A	N/A	Uroviricota	0.999999	N/A	N/A	Caudoviricetes	0.999999	N/A	N/A	N/A	N/A	N/A	N/A	Autographiviridae	0.999999	N/A	N/A	Pelagivirus	0.999999	N/A	N/A	Pelagivirus HTVC019P	0.999999
ICTVTaxoChallenge_116426	N/A	N/A	N/A	N/A	N/A	N/A	N/A	N/A	N/A	N/A	N/A	N/A	N/A	N/A	N/A	N/A	N/A	N/A	N/A	N/A	Alphasatellitidae	0.999999	Petromoalphasatellitinae	0.999999	Cocosatellite	0.999999	N/A	N/A	Cocosatellite kelapa	0.999999
ICTVTaxoChallenge_116453	Riboviria	0.999999	N/A	N/A	Orthornavirae	0.999999	N/A	N/A	Negarnaviricota	0.999999	Polyploviricotina	0.999999	Bunyaviricetes	0.999999	N/A	N/A	Elliovirales	0.999999	N/A	N/A	Peribunyaviridae	0.999999	N/A	N/A	Orthobunyavirus	0.999999	N/A	N/A	Orthobunyavirus keystoneense	0.999999
ICTVTaxoChallenge_116455	Monodnaviria	0.999999	N/A	N/A	Shotokuvirae	0.999999	N/A	N/A	Cossaviricota	0.999999	N/A	N/A	Papovaviricetes	0.999999	N/A	N/A	Zurhausenvirales	0.999999	N/A	N/A	Papillomaviridae	0.999999	Firstpapillomavirinae	0.999999	Zetapapillomavirus	0.999999	N/A	N/A	Zetapapillomavirus 1	0.999999
ICTVTaxoChallenge_116466	Monodnaviria	0.999999	N/A	N/A	Shotokuvirae	0.999999	N/A	N/A	Cossaviricota	0.999999	N/A	N/A	Papovaviricetes	0.999999	N/A	N/A	Sepolyvirales	0.999999	N/A	N/A	Polyomaviridae	0.999999	N/A	N/A	Betapolyomavirus	0.999999	N/A	N/A	Betapolyomavirus secudobsoniae	0.999999
ICTVTaxoChallenge_116482	Monodnaviria	0.999999	N/A	N/A	Shotokuvirae	0.999999	N/A	N/A	Cressdnaviricota	0.999999	N/A	N/A	Arfiviricetes	0.999999	N/A	N/A	Cirlivirales	0.999999	N/A	N/A	Circoviridae	0.999999	N/A	N/A	Cyclovirus	0.999999	N/A	N/A	Cyclovirus ibimonyo	0.999999
ICTVTaxoChallenge_116525	Riboviria	0.999999	N/A	N/A	Orthornavirae	0.999999	N/A	N/A	Kitrinoviricota	0.999999	N/A	N/A	Alsuviricetes	0.999999	N/A	N/A	Martellivirales	0.999999	N/A	N/A	Togaviridae	0.999999	N/A	N/A	Alphavirus	0.999999	N/A	N/A	Alphavirus bebaru	0.999999
ICTVTaxoChallenge_116544	Riboviria	0.999999	N/A	N/A	Orthornavirae	0.999999	N/A	N/A	Negarnaviricota	0.999999	Polyploviricotina	0.999999	Bunyaviricetes	0.999999	N/A	N/A	Elliovirales	0.999999	N/A	N/A	Fimoviridae	0.999999	N/A	N/A	Emaravirus	0.999999	N/A	N/A	Emaravirus cajani	0.999999
ICTVTaxoChallenge_116555	Duplodnaviria	0.999999	N/A	N/A	Heunggongvirae	0.999999	N/A	N/A	Uroviricota	0.999999	N/A	N/A	Caudoviricetes	0.999999	N/A	N/A	N/A	N/A	N/A	N/A	N/A	N/A	N/A	N/A	Efquatrovirus	0.999999	N/A	N/A	N/A	N/A
ICTVTaxoChallenge_116566	Duplodnaviria	0.7144164787161051	N/A	N/A	Heunggongvirae	0.7144164787161051	N/A	N/A	Uroviricota	0.7144164787161051	N/A	N/A	Caudoviricetes	0.7144164787161051	N/A	N/A	N/A	N/A	N/A	N/A	N/A	N/A	N/A	N/A	N/A	N/A	N/A	N/A	N/A	N/A
ICTVTaxoChallenge_116587	Duplodnaviria	0.999999	N/A	N/A	Heunggongvirae	0.999999	N/A	N/A	Uroviricota	0.999999	N/A	N/A	Caudoviricetes	0.999999	N/A	N/A	N/A	N/A	N/A	N/A	N/A	N/A	N/A	N/A	Halcyonevirus	0.999999	N/A	N/A	Halcyonevirus tripp	0.999999
ICTVTaxoChallenge_116663	Duplodnaviria	0.999999	N/A	N/A	Heunggongvirae	0.999999	N/A	N/A	Uroviricota	0.999999	N/A	N/A	Caudoviricetes	0.999999	N/A	N/A	N/A	N/A	N/A	N/A	Ackermannviridae	0.999999	N/A	N/A	Taipeivirus	0.999999	N/A	N/A	Taipeivirus may	0.999999
ICTVTaxoChallenge_116679	N/A	N/A	N/A	N/A	N/A	N/A	N/A	N/A	N/A	N/A	N/A	N/A	N/A	N/A	N/A	N/A	N/A	N/A	N/A	N/A	N/A	N/A	N/A	N/A	N/A	N/A	N/A	N/A	N/A	N/A
ICTVTaxoChallenge_11670	Duplodnaviria	0.999999	N/A	N/A	Heunggongvirae	0.999999	N/A	N/A	Uroviricota	0.999999	N/A	N/A	Caudoviricetes	0.999999	N/A	N/A	N/A	N/A	N/A	N/A	Winoviridae	0.999999	N/A	N/A	Peternellavirus	0.999999	N/A	N/A	Peternellavirus peternella	0.999999
ICTVTaxoChallenge_116711	Duplodnaviria	0.999999	N/A	N/A	Heunggongvirae	0.999999	N/A	N/A	Uroviricota	0.999999	N/A	N/A	Caudoviricetes	0.999999	N/A	N/A	N/A	N/A	N/A	N/A	N/A	N/A	Ounavirinae	0.999999	Felixounavirus	0.999999	N/A	N/A	Felixounavirus felixO1	0.999999
ICTVTaxoChallenge_116715	Riboviria	0.999999	N/A	N/A	Orthornavirae	0.999999	N/A	N/A	Negarnaviricota	0.999999	Polyploviricotina	0.999999	Bunyaviricetes	0.999999	N/A	N/A	Elliovirales	0.999999	N/A	N/A	Hantaviridae	0.999999	Mammantavirinae	0.999999	Orthohantavirus	0.999999	N/A	N/A	Orthohantavirus luxiense	0.999999
ICTVTaxoChallenge_116722	Riboviria	0.999999	N/A	N/A	Orthornavirae	0.999999	N/A	N/A	Negarnaviricota	0.999999	Polyploviricotina	0.999999	Bunyaviricetes	0.999999	N/A	N/A	Elliovirales	0.999999	N/A	N/A	Peribunyaviridae	0.999999	N/A	N/A	Orthobunyavirus	0.999999	N/A	N/A	Orthobunyavirus porteiraense	0.999999
ICTVTaxoChallenge_116728	Varidnaviria	0.9999980047376851	N/A	N/A	Bamfordvirae	0.9999980047376851	N/A	N/A	Nucleocytoviricota	0.9999980047376851	N/A	N/A	Megaviricetes	0.9999980047376851	N/A	N/A	Pimascovirales	0.9999980047376851	N/A	N/A	Iridoviridae	0.9999980047376851	Alphairidovirinae	0.9999980047376851	Ranavirus	0.9999980047376851	N/A	N/A	N/A	N/A
ICTVTaxoChallenge_116732	Duplodnaviria	0.5386477857828139	N/A	N/A	Heunggongvirae	0.5386477857828139	N/A	N/A	Uroviricota	0.5386477857828139	N/A	N/A	Caudoviricetes	0.5386477857828139	N/A	N/A	N/A	N/A	N/A	N/A	N/A	N/A	N/A	N/A	N/A	N/A	N/A	N/A	N/A	N/A
ICTVTaxoChallenge_116748	Riboviria	0.999999	N/A	N/A	Orthornavirae	0.999999	N/A	N/A	Negarnaviricota	0.999999	Polyploviricotina	0.999999	Bunyaviricetes	0.999999	N/A	N/A	Elliovirales	0.999999	N/A	N/A	Hantaviridae	0.999999	Mammantavirinae	0.999999	Orthohantavirus	0.999999	N/A	N/A	Orthohantavirus dobravaense	0.999999
ICTVTaxoChallenge_116761	Duplodnaviria	0.999999	N/A	N/A	Heunggongvirae	0.999999	N/A	N/A	Uroviricota	0.999999	N/A	N/A	Caudoviricetes	0.999999	N/A	N/A	N/A	N/A	N/A	N/A	Peduoviridae	0.999999	N/A	N/A	Valbvirus	0.999999	N/A	N/A	Valbvirus ValB1MD2	0.999999
ICTVTaxoChallenge_11677	Riboviria	0.999999	N/A	N/A	Orthornavirae	0.999999	N/A	N/A	Lenarviricota	0.999999	N/A	N/A	Leviviricetes	0.999999	N/A	N/A	Norzivirales	0.999999	N/A	N/A	Fiersviridae	0.999999	N/A	N/A	Lohngkovirus	0.999999	N/A	N/A	Lohngkovirus caenicola	0.999999
ICTVTaxoChallenge_116776	Monodnaviria	0.999999	N/A	N/A	Shotokuvirae	0.999999	N/A	N/A	Cressdnaviricota	0.999999	N/A	N/A	Arfiviricetes	0.999999	N/A	N/A	Mulpavirales	0.999999	N/A	N/A	Nanoviridae	0.999999	N/A	N/A	Nanovirus	0.999999	N/A	N/A	Nanovirus necroflaviviciae	0.999999
ICTVTaxoChallenge_116792	Riboviria	0.9999800473768503	N/A	N/A	Orthornavirae	0.9999800473768503	N/A	N/A	Pisuviricota	0.9999800473768503	N/A	N/A	Pisoniviricetes	0.9999800473768503	N/A	N/A	Picornavirales	0.9999800473768503	N/A	N/A	Picornaviridae	0.9999800473768503	Paavivirinae	0.9999800473768503	Parechovirus	0.9999800473768503	N/A	N/A	N/A	N/A
ICTVTaxoChallenge_116799	Duplodnaviria	0.999999	N/A	N/A	Heunggongvirae	0.999999	N/A	N/A	Uroviricota	0.999999	N/A	N/A	Caudoviricetes	0.999999	N/A	N/A	N/A	N/A	N/A	N/A	Kyanoviridae	0.999999	N/A	N/A	Acionnavirus	0.999999	N/A	N/A	Acionnavirus monteraybay	0.999999
ICTVTaxoChallenge_116801	Riboviria	0.999999	N/A	N/A	Orthornavirae	0.999999	N/A	N/A	Pisuviricota	0.999999	N/A	N/A	Pisoniviricetes	0.999999	N/A	N/A	Picornavirales	0.999999	N/A	N/A	Picornaviridae	0.999999	Caphthovirinae	0.999999	Cardiovirus	0.999999	N/A	N/A	Cardiovirus rudhira	0.999999
ICTVTaxoChallenge_116814	Duplodnaviria	0.6669183964453017	N/A	N/A	Heunggongvirae	0.6669183964453017	N/A	N/A	Uroviricota	0.6669183964453017	N/A	N/A	N/A	N/A	N/A	N/A	N/A	N/A	N/A	N/A	N/A	N/A	N/A	N/A	N/A	N/A	N/A	N/A	N/A	N/A
ICTVTaxoChallenge_116875	N/A	N/A	N/A	N/A	N/A	N/A	N/A	N/A	N/A	N/A	N/A	N/A	N/A	N/A	N/A	N/A	N/A	N/A	N/A	N/A	N/A	N/A	N/A	N/A	N/A	N/A	N/A	N/A	N/A	N/A
ICTVTaxoChallenge_116908	Riboviria	0.999999	N/A	N/A	Orthornavirae	0.999999	N/A	N/A	Lenarviricota	0.999999	N/A	N/A	Leviviricetes	0.999999	N/A	N/A	Timlovirales	0.999999	N/A	N/A	Steitzviridae	0.999999	N/A	N/A	Gihfavirus	0.999999	N/A	N/A	Gihfavirus geohabitans	0.999999
ICTVTaxoChallenge_116919	Duplodnaviria	0.999999	N/A	N/A	Heunggongvirae	0.999999	N/A	N/A	Uroviricota	0.999999	N/A	N/A	Caudoviricetes	0.999999	N/A	N/A	N/A	N/A	N/A	N/A	Vilmaviridae	0.999999	Mclasvirinae	0.999999	Bongovirus	0.999999	N/A	N/A	N/A	N/A
ICTVTaxoChallenge_116949	Duplodnaviria	0.999999	N/A	N/A	Heunggongvirae	0.999999	N/A	N/A	Uroviricota	0.999999	N/A	N/A	Caudoviricetes	0.999999	N/A	N/A	N/A	N/A	N/A	N/A	Chaseviridae	0.999999	Cleopatravirinae	0.999999	Carltongylesvirus	0.999999	N/A	N/A	N/A	N/A
ICTVTaxoChallenge_116962	N/A	N/A	N/A	N/A	N/A	N/A	N/A	N/A	N/A	N/A	N/A	N/A	N/A	N/A	N/A	N/A	N/A	N/A	N/A	N/A	N/A	N/A	N/A	N/A	N/A	N/A	N/A	N/A	N/A	N/A
ICTVTaxoChallenge_116970	Riboviria	0.999999	N/A	N/A	Orthornavirae	0.999999	N/A	N/A	Negarnaviricota	0.999999	Polyploviricotina	0.999999	Bunyaviricetes	0.999999	N/A	N/A	Elliovirales	0.999999	N/A	N/A	Phasmaviridae	0.999999	N/A	N/A	Orthophasmavirus	0.999999	N/A	N/A	Orthophasmavirus odonatus	0.999999
ICTVTaxoChallenge_116984	Riboviria	0.999999	N/A	N/A	Orthornavirae	0.999999	N/A	N/A	Pisuviricota	0.999999	N/A	N/A	Pisoniviricetes	0.999999	N/A	N/A	Nidovirales	0.999999	Nanidovirineae	0.999999	Nanhypoviridae	0.999999	Hyporhamsavirinae	0.999999	Sajorinivirus	0.999999	N/A	N/A	Sajorinivirus hyporhamphi	0.999999
ICTVTaxoChallenge_116993	Duplodnaviria	0.999999	N/A	N/A	Heunggongvirae	0.999999	N/A	N/A	Uroviricota	0.999999	N/A	N/A	Caudoviricetes	0.999999	N/A	N/A	N/A	N/A	N/A	N/A	N/A	N/A	N/A	N/A	Barbavirus	0.999999	N/A	N/A	Barbavirus barba19A	0.999999
ICTVTaxoChallenge_1170	N/A	N/A	N/A	N/A	N/A	N/A	N/A	N/A	N/A	N/A	N/A	N/A	N/A	N/A	N/A	N/A	N/A	N/A	N/A	N/A	N/A	N/A	N/A	N/A	N/A	N/A	N/A	N/A	N/A	N/A
ICTVTaxoChallenge_117018	Riboviria	0.999999	N/A	N/A	Orthornavirae	0.999999	N/A	N/A	Negarnaviricota	0.999999	Polyploviricotina	0.999999	Bunyaviricetes	0.999999	N/A	N/A	Hareavirales	0.999999	N/A	N/A	Arenaviridae	0.999999	N/A	N/A	Mammarenavirus	0.999999	N/A	N/A	Mammarenavirus lujoense	0.999999
ICTVTaxoChallenge_117042	Duplodnaviria	0.999999	N/A	N/A	Heunggongvirae	0.999999	N/A	N/A	Uroviricota	0.999999	N/A	N/A	Caudoviricetes	0.999999	N/A	N/A	N/A	N/A	N/A	N/A	Autographiviridae	0.999999	Molineuxvirinae	0.999999	Vectrevirus	0.999999	N/A	N/A	Vectrevirus K15	0.999999
ICTVTaxoChallenge_117060	Riboviria	0.999999	N/A	N/A	Orthornavirae	0.999999	N/A	N/A	Negarnaviricota	0.999999	Haploviricotina	0.999999	Monjiviricetes	0.999999	N/A	N/A	Mononegavirales	0.999999	N/A	N/A	Paramyxoviridae	0.999999	Rubulavirinae	0.999999	Pararubulavirus	0.999999	N/A	N/A	Pararubulavirus achimotaense	0.999999
ICTVTaxoChallenge_117063	Monodnaviria	0.999999	N/A	N/A	Shotokuvirae	0.999999	N/A	N/A	Cressdnaviricota	0.999999	N/A	N/A	Repensiviricetes	0.999999	N/A	N/A	Geplafuvirales	0.999999	N/A	N/A	Geminiviridae	0.999999	N/A	N/A	Begomovirus	0.999999	N/A	N/A	N/A	N/A
ICTVTaxoChallenge_117103	Duplodnaviria	0.999999	N/A	N/A	Heunggongvirae	0.999999	N/A	N/A	Uroviricota	0.999999	N/A	N/A	Caudoviricetes	0.999999	N/A	N/A	N/A	N/A	N/A	N/A	N/A	N/A	Dolichocephalovirinae	0.999999	Poindextervirus	0.999999	N/A	N/A	Poindextervirus rogue	0.999999
ICTVTaxoChallenge_117158	Duplodnaviria	0.6064864444377918	N/A	N/A	Heunggongvirae	0.6064864444377918	N/A	N/A	Uroviricota	0.6064864444377918	N/A	N/A	Caudoviricetes	0.6064864444377918	N/A	N/A	N/A	N/A	N/A	N/A	N/A	N/A	N/A	N/A	N/A	N/A	N/A	N/A	N/A	N/A
ICTVTaxoChallenge_11716	Riboviria	0.999999	N/A	N/A	Orthornavirae	0.999999	N/A	N/A	Lenarviricota	0.999999	N/A	N/A	Leviviricetes	0.999999	N/A	N/A	Timlovirales	0.999999	N/A	N/A	Steitzviridae	0.999999	N/A	N/A	Bicehmovirus	0.999999	N/A	N/A	N/A	N/A
ICTVTaxoChallenge_117163	Riboviria	0.999999	N/A	N/A	Orthornavirae	0.999999	N/A	N/A	Kitrinoviricota	0.999999	N/A	N/A	Alsuviricetes	0.999999	N/A	N/A	Martellivirales	0.999999	N/A	N/A	Bromoviridae	0.999999	N/A	N/A	Anulavirus	0.999999	N/A	N/A	Anulavirus GLPV	0.999999
ICTVTaxoChallenge_117167	Duplodnaviria	0.999999	N/A	N/A	Heunggongvirae	0.999999	N/A	N/A	Uroviricota	0.999999	N/A	N/A	Caudoviricetes	0.999999	N/A	N/A	N/A	N/A	N/A	N/A	Autographiviridae	0.999999	N/A	N/A	Atuphduovirus	0.999999	N/A	N/A	Atuphduovirus atuph03	0.999999
ICTVTaxoChallenge_11720	N/A	N/A	N/A	N/A	N/A	N/A	N/A	N/A	N/A	N/A	N/A	N/A	N/A	N/A	N/A	N/A	N/A	N/A	N/A	N/A	Alphasatellitidae	0.999999	Geminialphasatellitinae	0.999999	Clecrusatellite	0.999999	N/A	N/A	Clecrusatellite capsici	0.999999
ICTVTaxoChallenge_117214	Monodnaviria	0.999999	N/A	N/A	Shotokuvirae	0.999999	N/A	N/A	Cressdnaviricota	0.999999	N/A	N/A	Repensiviricetes	0.999999	N/A	N/A	Geplafuvirales	0.999999	N/A	N/A	Geminiviridae	0.999999	N/A	N/A	Begomovirus	0.999999	N/A	N/A	Begomovirus daturae	0.999999
ICTVTaxoChallenge_117260	Monodnaviria	0.999999	N/A	N/A	Shotokuvirae	0.999999	N/A	N/A	Cressdnaviricota	0.999999	N/A	N/A	Arfiviricetes	0.999999	N/A	N/A	Rohanvirales	0.999999	N/A	N/A	Nenyaviridae	0.999999	N/A	N/A	Valinorvirus	0.999999	N/A	N/A	Valinorvirus arda	0.999999
ICTVTaxoChallenge_117291	Riboviria	0.999999	N/A	N/A	Orthornavirae	0.999999	N/A	N/A	Duplornaviricota	0.999999	N/A	N/A	Chrymotiviricetes	0.999999	N/A	N/A	Ghabrivirales	0.999999	Alphatotivirineae	0.999999	Chrysoviridae	0.999999	N/A	N/A	Alphachrysovirus	0.999999	N/A	N/A	Alphachrysovirus helminthosporii	0.999999
ICTVTaxoChallenge_117317	Duplodnaviria	0.999999	N/A	N/A	Heunggongvirae	0.999999	N/A	N/A	Uroviricota	0.999999	N/A	N/A	Caudoviricetes	0.999999	N/A	N/A	N/A	N/A	N/A	N/A	N/A	N/A	Gracegardnervirinae	0.999999	Thetabobvirus	0.999999	N/A	N/A	Mycobacterium virus TChen	0.999999
ICTVTaxoChallenge_117324	Riboviria	0.999999	N/A	N/A	Orthornavirae	0.999999	N/A	N/A	Negarnaviricota	0.999999	Polyploviricotina	0.999999	Bunyaviricetes	0.999999	N/A	N/A	Elliovirales	0.999999	N/A	N/A	Peribunyaviridae	0.999999	N/A	N/A	Orthobunyavirus	0.999999	N/A	N/A	Orthobunyavirus shermanense	0.999999
ICTVTaxoChallenge_117329	Riboviria	0.999999	N/A	N/A	Orthornavirae	0.999999	N/A	N/A	Negarnaviricota	0.999999	Polyploviricotina	0.999999	Bunyaviricetes	0.999999	N/A	N/A	Hareavirales	0.999999	N/A	N/A	Nairoviridae	0.999999	N/A	N/A	Orthonairovirus	0.999999	N/A	N/A	Orthonairovirus kasokeroense	0.999999
ICTVTaxoChallenge_117331	Duplodnaviria	0.999999	N/A	N/A	Heunggongvirae	0.999999	N/A	N/A	Uroviricota	0.999999	N/A	N/A	Caudoviricetes	0.999999	N/A	N/A	N/A	N/A	N/A	N/A	Autographiviridae	0.999999	N/A	N/A	Voetvirus	0.999999	N/A	N/A	Voetvirus syn5	0.999999
ICTVTaxoChallenge_117349	Duplodnaviria	0.999999	N/A	N/A	Heunggongvirae	0.999999	N/A	N/A	Uroviricota	0.999999	N/A	N/A	Caudoviricetes	0.999999	N/A	N/A	Crassvirales	0.999999	N/A	N/A	Intestiviridae	0.999999	Churivirinae	0.999999	Jahgtovirus	0.999999	N/A	N/A	Jahgtovirus secundus	0.999999
ICTVTaxoChallenge_117370	Riboviria	0.999999	N/A	N/A	Orthornavirae	0.999999	N/A	N/A	Pisuviricota	0.999999	N/A	N/A	Pisoniviricetes	0.999999	N/A	N/A	Picornavirales	0.999999	N/A	N/A	Secoviridae	0.999999	N/A	N/A	Sadwavirus	0.999999	Cholivirus	0.999999	Sadwavirus dioscoreae	0.999999
ICTVTaxoChallenge_117403	Monodnaviria	0.999999	N/A	N/A	Trapavirae	0.999999	N/A	N/A	Saleviricota	0.999999	N/A	N/A	Huolimaviricetes	0.999999	N/A	N/A	Haloruvirales	0.999999	N/A	N/A	Pleolipoviridae	0.999999	N/A	N/A	Betapleolipovirus	0.999999	N/A	N/A	Betapleolipovirus kalvoae	0.999999
ICTVTaxoChallenge_117406	N/A	N/A	N/A	N/A	N/A	N/A	N/A	N/A	N/A	N/A	N/A	N/A	N/A	N/A	N/A	N/A	N/A	N/A	N/A	N/A	N/A	N/A	N/A	N/A	N/A	N/A	N/A	N/A	N/A	N/A
ICTVTaxoChallenge_117409	Adnaviria	0.999999	N/A	N/A	Zilligvirae	0.999999	N/A	N/A	Taleaviricota	0.999999	N/A	N/A	Tokiviricetes	0.999999	N/A	N/A	Ligamenvirales	0.999999	N/A	N/A	Rudiviridae	0.999999	N/A	N/A	Usarudivirus	0.999999	N/A	N/A	Usarudivirus aestus	0.999999
ICTVTaxoChallenge_117426	N/A	N/A	N/A	N/A	N/A	N/A	N/A	N/A	N/A	N/A	N/A	N/A	N/A	N/A	N/A	N/A	N/A	N/A	N/A	N/A	N/A	N/A	N/A	N/A	N/A	N/A	N/A	N/A	N/A	N/A
ICTVTaxoChallenge_117427	Monodnaviria	0.999999	N/A	N/A	Shotokuvirae	0.999999	N/A	N/A	Cressdnaviricota	0.999999	N/A	N/A	Repensiviricetes	0.999999	N/A	N/A	Geplafuvirales	0.999999	N/A	N/A	Geminiviridae	0.999999	N/A	N/A	Begomovirus	0.999999	N/A	N/A	N/A	N/A
ICTVTaxoChallenge_117459	Riboviria	0.999999	N/A	N/A	Orthornavirae	0.999999	N/A	N/A	Lenarviricota	0.999999	N/A	N/A	Miaviricetes	0.999999	N/A	N/A	Ourlivirales	0.999999	N/A	N/A	Botourmiaviridae	0.999999	N/A	N/A	Penoulivirus	0.999999	N/A	N/A	Penicillium penoulivirus	0.999999
ICTVTaxoChallenge_117475	Riboviria	0.999999	N/A	N/A	Orthornavirae	0.999999	N/A	N/A	Negarnaviricota	0.999999	Polyploviricotina	0.999999	Bunyaviricetes	0.999999	N/A	N/A	Elliovirales	0.999999	N/A	N/A	Phasmaviridae	0.999999	N/A	N/A	Feravirus	0.999999	N/A	N/A	Feravirus hemipterus	0.999999
ICTVTaxoChallenge_117496	Riboviria	0.9999984151068075	N/A	N/A	Orthornavirae	0.9999984151068075	N/A	N/A	Negarnaviricota	0.9999984151068075	Polyploviricotina	0.9999984151068075	Insthoviricetes	0.9999984151068075	N/A	N/A	Articulavirales	0.9999984151068075	N/A	N/A	Orthomyxoviridae	0.9999984151068075	N/A	N/A	Mykissvirus	0.9999984151068075	N/A	N/A	N/A	N/A
ICTVTaxoChallenge_117505	Riboviria	0.999999	N/A	N/A	Orthornavirae	0.999999	N/A	N/A	Lenarviricota	0.999999	N/A	N/A	Leviviricetes	0.999999	N/A	N/A	Norzivirales	0.999999	N/A	N/A	Atkinsviridae	0.999999	N/A	N/A	Isoihlovirus	0.999999	N/A	N/A	Isoihlovirus terrihabitans	0.999999
ICTVTaxoChallenge_117515	Duplodnaviria	0.784404060552292	N/A	N/A	Heunggongvirae	0.784404060552292	N/A	N/A	Uroviricota	0.784404060552292	N/A	N/A	Caudoviricetes	0.784404060552292	N/A	N/A	N/A	N/A	N/A	N/A	N/A	N/A	N/A	N/A	N/A	N/A	N/A	N/A	N/A	N/A
ICTVTaxoChallenge_117530	Monodnaviria	0.999999	N/A	N/A	Shotokuvirae	0.999999	N/A	N/A	Cressdnaviricota	0.999999	N/A	N/A	Repensiviricetes	0.999999	N/A	N/A	Geplafuvirales	0.999999	N/A	N/A	Geminiviridae	0.999999	N/A	N/A	Begomovirus	0.999999	N/A	N/A	Begomovirus manihotisafricaense	0.999999
ICTVTaxoChallenge_117554	Duplodnaviria	0.9999956289927164	N/A	N/A	Heunggongvirae	0.9999956289927164	N/A	N/A	Uroviricota	0.9999956289927164	N/A	N/A	Caudoviricetes	0.9999956289927164	N/A	N/A	N/A	N/A	N/A	N/A	N/A	N/A	N/A	N/A	N/A	N/A	N/A	N/A	N/A	N/A
ICTVTaxoChallenge_117570	Riboviria	0.999999	N/A	N/A	Orthornavirae	0.999999	N/A	N/A	Kitrinoviricota	0.999999	N/A	N/A	Alsuviricetes	0.999999	N/A	N/A	Hepelivirales	0.999999	N/A	N/A	Hepeviridae	0.999999	Orthohepevirinae	0.999999	Avihepevirus	0.999999	N/A	N/A	Avihepevirus egretti	0.999999
ICTVTaxoChallenge_117571	Duplodnaviria	0.999999	N/A	N/A	Heunggongvirae	0.999999	N/A	N/A	Uroviricota	0.999999	N/A	N/A	Caudoviricetes	0.999999	N/A	N/A	N/A	N/A	N/A	N/A	Straboviridae	0.999999	Tevenvirinae	0.999999	Gelderlandvirus	0.999999	N/A	N/A	Gelderlandvirus cgg41	0.999999
ICTVTaxoChallenge_11759	Riboviria	0.999999	N/A	N/A	Orthornavirae	0.999999	N/A	N/A	Negarnaviricota	0.999999	Haploviricotina	0.999999	Monjiviricetes	0.999999	N/A	N/A	Mononegavirales	0.999999	N/A	N/A	Bornaviridae	0.999999	N/A	N/A	Orthobornavirus	0.999999	N/A	N/A	Orthobornavirus alphapsittaciforme	0.999999
ICTVTaxoChallenge_117608	Monodnaviria	0.999999	N/A	N/A	Shotokuvirae	0.999999	N/A	N/A	Cressdnaviricota	0.999999	N/A	N/A	Repensiviricetes	0.999999	N/A	N/A	Geplafuvirales	0.999999	N/A	N/A	Genomoviridae	0.999999	N/A	N/A	Gemykibivirus	0.999999	N/A	N/A	Gemykibivirus hadtis1	0.999999
ICTVTaxoChallenge_117648	Riboviria	0.999999	N/A	N/A	Orthornavirae	0.999999	N/A	N/A	Negarnaviricota	0.999999	Polyploviricotina	0.999999	Bunyaviricetes	0.999999	N/A	N/A	Elliovirales	0.999999	N/A	N/A	Peribunyaviridae	0.999999	N/A	N/A	Orthobunyavirus	0.999999	N/A	N/A	Orthobunyavirus saboense	0.999999
ICTVTaxoChallenge_117649	N/A	N/A	N/A	N/A	N/A	N/A	N/A	N/A	N/A	N/A	N/A	N/A	N/A	N/A	N/A	N/A	N/A	N/A	N/A	N/A	N/A	N/A	N/A	N/A	N/A	N/A	N/A	N/A	N/A	N/A
ICTVTaxoChallenge_117651	Riboviria	0.999999	N/A	N/A	Orthornavirae	0.999999	N/A	N/A	Negarnaviricota	0.999999	Haploviricotina	0.999999	Monjiviricetes	0.999999	N/A	N/A	Mononegavirales	0.999999	N/A	N/A	Artoviridae	0.999999	N/A	N/A	Peropuvirus	0.999999	N/A	N/A	Peropuvirus hubeiense	0.999999
ICTVTaxoChallenge_117660	Varidnaviria	0.9800473768503112	N/A	N/A	Bamfordvirae	0.9800473768503112	N/A	N/A	Nucleocytoviricota	0.9800473768503112	N/A	N/A	Megaviricetes	0.9800473768503112	N/A	N/A	Imitervirales	0.9800473768503112	N/A	N/A	Mimiviridae	0.9800473768503112	Klosneuvirinae	0.9800473768503112	Theiavirus	0.9800473768503112	N/A	N/A	N/A	N/A
ICTVTaxoChallenge_117670	Monodnaviria	0.999999	N/A	N/A	Shotokuvirae	0.999999	N/A	N/A	Cressdnaviricota	0.999999	N/A	N/A	Repensiviricetes	0.999999	N/A	N/A	Geplafuvirales	0.999999	N/A	N/A	Geminiviridae	0.999999	N/A	N/A	Begomovirus	0.999999	N/A	N/A	N/A	N/A
ICTVTaxoChallenge_117694	Duplodnaviria	0.999999	N/A	N/A	Heunggongvirae	0.999999	N/A	N/A	Uroviricota	0.999999	N/A	N/A	Caudoviricetes	0.999999	N/A	N/A	N/A	N/A	N/A	N/A	Rountreeviridae	0.999999	Sarlesvirinae	0.999999	Copernicusvirus	0.999999	N/A	N/A	Copernicusvirus Ef73	0.999999
ICTVTaxoChallenge_117695	Riboviria	0.999999	N/A	N/A	Orthornavirae	0.999999	N/A	N/A	Lenarviricota	0.999999	N/A	N/A	Leviviricetes	0.999999	N/A	N/A	Timlovirales	0.999999	N/A	N/A	Steitzviridae	0.999999	N/A	N/A	Hodnevirus	0.999999	N/A	N/A	Hodnevirus neosolivicinum	0.999999
ICTVTaxoChallenge_117710	N/A	N/A	N/A	N/A	N/A	N/A	N/A	N/A	N/A	N/A	N/A	N/A	N/A	N/A	N/A	N/A	N/A	N/A	N/A	N/A	N/A	N/A	N/A	N/A	N/A	N/A	N/A	N/A	N/A	N/A
ICTVTaxoChallenge_117734	Riboviria	0.999999	N/A	N/A	Orthornavirae	0.999999	N/A	N/A	Negarnaviricota	0.999999	Polyploviricotina	0.999999	Bunyaviricetes	0.999999	N/A	N/A	Elliovirales	0.999999	N/A	N/A	Peribunyaviridae	0.999999	N/A	N/A	Orthobunyavirus	0.999999	N/A	N/A	Orthobunyavirus guaratubaense	0.999999
ICTVTaxoChallenge_117791	Riboviria	0.999999	N/A	N/A	Orthornavirae	0.999999	N/A	N/A	Negarnaviricota	0.999999	Polyploviricotina	0.999999	Bunyaviricetes	0.999999	N/A	N/A	Elliovirales	0.999999	N/A	N/A	Peribunyaviridae	0.999999	N/A	N/A	Orthobunyavirus	0.999999	N/A	N/A	N/A	N/A
ICTVTaxoChallenge_1178	Varidnaviria	0.6656945186162678	N/A	N/A	Bamfordvirae	0.6656945186162678	N/A	N/A	Nucleocytoviricota	0.6656945186162678	N/A	N/A	Megaviricetes	0.6656945186162678	N/A	N/A	N/A	N/A	N/A	N/A	N/A	N/A	N/A	N/A	N/A	N/A	N/A	N/A	N/A	N/A
ICTVTaxoChallenge_117841	Riboviria	0.9987745881080629	N/A	N/A	Orthornavirae	0.9987745881080629	N/A	N/A	Pisuviricota	0.9987745881080629	N/A	N/A	Pisoniviricetes	0.9987745881080629	N/A	N/A	Sobelivirales	0.9987745881080629	N/A	N/A	N/A	N/A	N/A	N/A	N/A	N/A	N/A	N/A	N/A	N/A
ICTVTaxoChallenge_117842	Monodnaviria	0.999999	N/A	N/A	Shotokuvirae	0.999999	N/A	N/A	Cressdnaviricota	0.999999	N/A	N/A	Arfiviricetes	0.999999	N/A	N/A	Cremevirales	0.999999	N/A	N/A	Smacoviridae	0.999999	N/A	N/A	Porprismacovirus	0.999999	N/A	N/A	Porprismacovirus porci11	0.999999
ICTVTaxoChallenge_117845	Duplodnaviria	0.999999	N/A	N/A	Heunggongvirae	0.999999	N/A	N/A	Uroviricota	0.999999	N/A	N/A	Caudoviricetes	0.999999	N/A	N/A	N/A	N/A	N/A	N/A	N/A	N/A	N/A	N/A	Teubervirus	0.999999	N/A	N/A	Teubervirus P596	0.999999
ICTVTaxoChallenge_11785	N/A	N/A	N/A	N/A	N/A	N/A	N/A	N/A	N/A	N/A	N/A	N/A	N/A	N/A	N/A	N/A	N/A	N/A	N/A	N/A	Tolecusatellitidae	0.999999	N/A	N/A	Betasatellite	0.999999	N/A	N/A	N/A	N/A
ICTVTaxoChallenge_117911	Monodnaviria	0.999999	N/A	N/A	Shotokuvirae	0.999999	N/A	N/A	Cressdnaviricota	0.999999	N/A	N/A	Repensiviricetes	0.999999	N/A	N/A	Geplafuvirales	0.999999	N/A	N/A	Geminiviridae	0.999999	N/A	N/A	Begomovirus	0.999999	N/A	N/A	Begomovirus solanumflavusthailandense	0.999999
ICTVTaxoChallenge_117922	Duplodnaviria	0.999999	N/A	N/A	Heunggongvirae	0.999999	N/A	N/A	Uroviricota	0.999999	N/A	N/A	Caudoviricetes	0.999999	N/A	N/A	N/A	N/A	N/A	N/A	N/A	N/A	N/A	N/A	Soupsvirus	0.999999	N/A	N/A	Soupsvirus wait	0.999999
ICTVTaxoChallenge_117942	Monodnaviria	0.4660966196885662	N/A	N/A	Loebvirae	0.4660966196885662	N/A	N/A	Hofneiviricota	0.4660966196885662	N/A	N/A	Faserviricetes	0.4660966196885662	N/A	N/A	Tubulavirales	0.4660966196885662	N/A	N/A	N/A	N/A	N/A	N/A	N/A	N/A	N/A	N/A	N/A	N/A
ICTVTaxoChallenge_117946	Duplodnaviria	0.9909091977512136	N/A	N/A	Heunggongvirae	0.9909091977512136	N/A	N/A	Uroviricota	0.9909091977512136	N/A	N/A	Caudoviricetes	0.9909091977512136	N/A	N/A	N/A	N/A	N/A	N/A	N/A	N/A	N/A	N/A	N/A	N/A	N/A	N/A	N/A	N/A
ICTVTaxoChallenge_117966	Monodnaviria	0.999999	N/A	N/A	Shotokuvirae	0.999999	N/A	N/A	Cressdnaviricota	0.999999	N/A	N/A	Arfiviricetes	0.999999	N/A	N/A	Rivendellvirales	0.999999	N/A	N/A	Naryaviridae	0.999999	N/A	N/A	Phialvirus	0.999999	N/A	N/A	Phialvirus golin	0.999999
ICTVTaxoChallenge_118001	Riboviria	0.999999	N/A	N/A	Orthornavirae	0.999999	N/A	N/A	Negarnaviricota	0.999999	Polyploviricotina	0.999999	Bunyaviricetes	0.999999	N/A	N/A	Hareavirales	0.999999	N/A	N/A	Arenaviridae	0.999999	N/A	N/A	Antennavirus	0.999999	N/A	N/A	Antennavirus salmonis	0.999999
ICTVTaxoChallenge_118015	Riboviria	0.999999	N/A	N/A	Orthornavirae	0.999999	N/A	N/A	Lenarviricota	0.999999	N/A	N/A	Leviviricetes	0.999999	N/A	N/A	Timlovirales	0.999999	N/A	N/A	Steitzviridae	0.999999	N/A	N/A	Lazuovirus	0.999999	N/A	N/A	Lazuovirus agrenecus	0.999999
ICTVTaxoChallenge_118021	Varidnaviria	0.999999	N/A	N/A	Bamfordvirae	0.999999	N/A	N/A	Nucleocytoviricota	0.999999	N/A	N/A	Megaviricetes	0.999999	N/A	N/A	Pimascovirales	0.999999	N/A	N/A	Iridoviridae	0.999999	Alphairidovirinae	0.999999	Ranavirus	0.999999	N/A	N/A	Ranavirus rana1	0.999999
ICTVTaxoChallenge_118022	Duplodnaviria	0.999999	N/A	N/A	Heunggongvirae	0.999999	N/A	N/A	Uroviricota	0.999999	N/A	N/A	Caudoviricetes	0.999999	N/A	N/A	N/A	N/A	N/A	N/A	Casjensviridae	0.999999	N/A	N/A	Chivirus	0.999999	N/A	N/A	Chivirus chi	0.999999
ICTVTaxoChallenge_118114	Riboviria	0.999999	N/A	N/A	Orthornavirae	0.999999	N/A	N/A	Negarnaviricota	0.999999	Polyploviricotina	0.999999	Bunyaviricetes	0.999999	N/A	N/A	Elliovirales	0.999999	N/A	N/A	Peribunyaviridae	0.999999	N/A	N/A	Orthobunyavirus	0.999999	N/A	N/A	Orthobunyavirus ganganense	0.999999
ICTVTaxoChallenge_118124	N/A	N/A	N/A	N/A	N/A	N/A	N/A	N/A	N/A	N/A	N/A	N/A	N/A	N/A	N/A	N/A	N/A	N/A	N/A	N/A	N/A	N/A	N/A	N/A	N/A	N/A	N/A	N/A	N/A	N/A
ICTVTaxoChallenge_118143	Duplodnaviria	0.999999	N/A	N/A	Heunggongvirae	0.999999	N/A	N/A	Uroviricota	0.999999	N/A	N/A	Caudoviricetes	0.999999	N/A	N/A	N/A	N/A	N/A	N/A	N/A	N/A	N/A	N/A	Fowlmouthvirus	0.999999	N/A	N/A	Fowlmouthvirus fowlmouth	0.999999
ICTVTaxoChallenge_118147	Duplodnaviria	0.999999	N/A	N/A	Heunggongvirae	0.999999	N/A	N/A	Uroviricota	0.999999	N/A	N/A	Caudoviricetes	0.999999	N/A	N/A	N/A	N/A	N/A	N/A	N/A	N/A	N/A	N/A	Skunavirus	0.999999	N/A	N/A	Skunavirus CHPC965	0.999999
ICTVTaxoChallenge_118163	Varidnaviria	0.999999	N/A	N/A	Bamfordvirae	0.999999	N/A	N/A	Nucleocytoviricota	0.999999	N/A	N/A	Megaviricetes	0.999999	N/A	N/A	Pimascovirales	0.999999	N/A	N/A	Iridoviridae	0.999999	Alphairidovirinae	0.999999	Ranavirus	0.999999	N/A	N/A	Ranavirus alytes1	0.999999
ICTVTaxoChallenge_118197	Riboviria	0.999999	N/A	N/A	Orthornavirae	0.999999	N/A	N/A	Negarnaviricota	0.999999	Haploviricotina	0.999999	Monjiviricetes	0.999999	N/A	N/A	Mononegavirales	0.999999	N/A	N/A	Rhabdoviridae	0.999999	Alpharhabdovirinae	0.999999	Alpharicinrhavirus	0.999999	N/A	N/A	Alpharicinrhavirus blanchseco	0.999999
ICTVTaxoChallenge_118207	Duplodnaviria	0.5959724481209856	N/A	N/A	Heunggongvirae	0.5959724481209856	N/A	N/A	Uroviricota	0.5959724481209856	N/A	N/A	Caudoviricetes	0.5959724481209856	N/A	N/A	N/A	N/A	N/A	N/A	N/A	N/A	N/A	N/A	N/A	N/A	N/A	N/A	N/A	N/A
ICTVTaxoChallenge_11821	Duplodnaviria	0.999999	N/A	N/A	Heunggongvirae	0.999999	N/A	N/A	Uroviricota	0.999999	N/A	N/A	Caudoviricetes	0.999999	N/A	N/A	N/A	N/A	N/A	N/A	Autographiviridae	0.999999	Molineuxvirinae	0.999999	Zindervirus	0.999999	N/A	N/A	Zindervirus BP12B	0.999999
ICTVTaxoChallenge_118224	Duplodnaviria	0.999999	N/A	N/A	Heunggongvirae	0.999999	N/A	N/A	Uroviricota	0.999999	N/A	N/A	Caudoviricetes	0.999999	N/A	N/A	N/A	N/A	N/A	N/A	N/A	N/A	Bronfenbrennervirinae	0.999999	Peeveelvirus	0.999999	N/A	N/A	Peeveelvirus JS01	0.999999
ICTVTaxoChallenge_118235	Riboviria	0.999999	N/A	N/A	Orthornavirae	0.999999	N/A	N/A	Negarnaviricota	0.999999	Polyploviricotina	0.999999	Bunyaviricetes	0.999999	N/A	N/A	Hareavirales	0.999999	N/A	N/A	Phenuiviridae	0.999999	N/A	N/A	Horwuvirus	0.999999	N/A	N/A	Horwuvirus wuhanense	0.999999
ICTVTaxoChallenge_118243	Riboviria	0.999999	N/A	N/A	Orthornavirae	0.999999	N/A	N/A	Negarnaviricota	0.999999	Polyploviricotina	0.999999	Insthoviricetes	0.999999	N/A	N/A	Articulavirales	0.999999	N/A	N/A	Orthomyxoviridae	0.999999	N/A	N/A	Thogotovirus	0.999999	N/A	N/A	Thogotovirus thogotoense	0.999999
ICTVTaxoChallenge_118244	Riboviria	0.999999	N/A	N/A	Orthornavirae	0.999999	N/A	N/A	Negarnaviricota	0.999999	Polyploviricotina	0.999999	Bunyaviricetes	0.999999	N/A	N/A	Hareavirales	0.999999	N/A	N/A	Phenuiviridae	0.999999	N/A	N/A	Tenuivirus	0.999999	N/A	N/A	Tenuivirus eurotritici	0.999999
ICTVTaxoChallenge_118256	Duplodnaviria	0.999999	N/A	N/A	Heunggongvirae	0.999999	N/A	N/A	Uroviricota	0.999999	N/A	N/A	Caudoviricetes	0.999999	N/A	N/A	N/A	N/A	N/A	N/A	Aliceevansviridae	0.999999	N/A	N/A	Moineauvirus	0.999999	N/A	N/A	Moineauvirus CHPC930	0.999999
ICTVTaxoChallenge_118258	Riboviria	0.8692001700401306	N/A	N/A	Orthornavirae	0.8692001700401306	N/A	N/A	Lenarviricota	0.8692001700401306	N/A	N/A	Leviviricetes	0.8692001700401306	N/A	N/A	Norzivirales	0.8692001700401306	N/A	N/A	Fiersviridae	0.8692001700401306	N/A	N/A	Sholavirus	0.8692001700401306	N/A	N/A	N/A	N/A
ICTVTaxoChallenge_118266	Duplodnaviria	0.999999	N/A	N/A	Heunggongvirae	0.999999	N/A	N/A	Uroviricota	0.999999	N/A	N/A	Caudoviricetes	0.999999	N/A	N/A	N/A	N/A	N/A	N/A	Autographiviridae	0.999999	N/A	N/A	Stompelvirus	0.999999	N/A	N/A	Stompelvirus RPSC1	0.999999
ICTVTaxoChallenge_118297	Duplodnaviria	0.999999	N/A	N/A	Heunggongvirae	0.999999	N/A	N/A	Uroviricota	0.999999	N/A	N/A	Caudoviricetes	0.999999	N/A	N/A	N/A	N/A	N/A	N/A	Vilmaviridae	0.999999	N/A	N/A	Kumaovirus	0.999999	N/A	N/A	Kumaovirus kumao	0.999999
ICTVTaxoChallenge_118299	Riboviria	0.999999	N/A	N/A	Orthornavirae	0.999999	N/A	N/A	Lenarviricota	0.999999	N/A	N/A	Leviviricetes	0.999999	N/A	N/A	Norzivirales	0.999999	N/A	N/A	Fiersviridae	0.999999	N/A	N/A	Whietlevirus	0.999999	N/A	N/A	Whietlevirus defluviicola	0.999999
ICTVTaxoChallenge_118300	Riboviria	0.999999	N/A	N/A	Orthornavirae	0.999999	N/A	N/A	Lenarviricota	0.999999	N/A	N/A	Leviviricetes	0.999999	N/A	N/A	Norzivirales	0.999999	N/A	N/A	Atkinsviridae	0.999999	N/A	N/A	Lobdovirus	0.999999	N/A	N/A	Lobdovirus chorovicinum	0.999999
ICTVTaxoChallenge_118301	Riboviria	0.999999	N/A	N/A	Orthornavirae	0.999999	N/A	N/A	Duplornaviricota	0.999999	N/A	N/A	Chrymotiviricetes	0.999999	N/A	N/A	Ghabrivirales	0.999999	Gammatotivirineae	0.999999	Alternaviridae	0.999999	N/A	N/A	Alternavirus	0.999999	N/A	N/A	Alternavirus alternariae	0.999999
ICTVTaxoChallenge_118347	Riboviria	0.999999	N/A	N/A	Orthornavirae	0.999999	N/A	N/A	Kitrinoviricota	0.999999	N/A	N/A	Alsuviricetes	0.999999	N/A	N/A	Tymovirales	0.999999	N/A	N/A	Betaflexiviridae	0.999999	Quinvirinae	0.999999	Carlavirus	0.999999	N/A	N/A	Carlavirus alpharosae	0.999999
ICTVTaxoChallenge_118356	Duplodnaviria	0.999999	N/A	N/A	Heunggongvirae	0.999999	N/A	N/A	Uroviricota	0.999999	N/A	N/A	Caudoviricetes	0.999999	N/A	N/A	N/A	N/A	N/A	N/A	Autographiviridae	0.999999	N/A	N/A	Scottvirus	0.999999	N/A	N/A	Scottvirus scott	0.999999
ICTVTaxoChallenge_118368	Riboviria	0.999999	N/A	N/A	Orthornavirae	0.999999	N/A	N/A	Pisuviricota	0.999999	N/A	N/A	Pisoniviricetes	0.999999	N/A	N/A	Picornavirales	0.999999	N/A	N/A	Picornaviridae	0.999999	Ensavirinae	0.999999	Enterovirus	0.999999	N/A	N/A	Enterovirus alpharhino	0.999999
ICTVTaxoChallenge_118380	Duplodnaviria	0.8055225610733032	N/A	N/A	Heunggongvirae	0.8055225610733032	N/A	N/A	Peploviricota	0.8055225610733032	N/A	N/A	Herviviricetes	0.8055225610733032	N/A	N/A	Herpesvirales	0.8055225610733032	N/A	N/A	Orthoherpesviridae	0.8055225610733032	N/A	N/A	N/A	N/A	N/A	N/A	N/A	N/A
ICTVTaxoChallenge_11843	Riboviria	0.999999	N/A	N/A	Orthornavirae	0.999999	N/A	N/A	Negarnaviricota	0.999999	Polyploviricotina	0.999999	Bunyaviricetes	0.999999	N/A	N/A	Elliovirales	0.999999	N/A	N/A	Fimoviridae	0.999999	N/A	N/A	Emaravirus	0.999999	N/A	N/A	Emaravirus perillae	0.999999
ICTVTaxoChallenge_118430	Riboviria	0.999999	N/A	N/A	Orthornavirae	0.999999	N/A	N/A	Kitrinoviricota	0.999999	N/A	N/A	Alsuviricetes	0.999999	N/A	N/A	Martellivirales	0.999999	N/A	N/A	Bromoviridae	0.999999	N/A	N/A	Oleavirus	0.999999	N/A	N/A	Oleavirus OLV2	0.999999
ICTVTaxoChallenge_118452	Riboviria	0.999999	N/A	N/A	Orthornavirae	0.999999	N/A	N/A	Kitrinoviricota	0.999999	N/A	N/A	Alsuviricetes	0.999999	N/A	N/A	Martellivirales	0.999999	N/A	N/A	Closteroviridae	0.999999	N/A	N/A	Closterovirus	0.999999	N/A	N/A	Closterovirus menthae	0.999999
ICTVTaxoChallenge_118473	Duplodnaviria	0.9987897475560508	N/A	N/A	Heunggongvirae	0.9987897475560508	N/A	N/A	Uroviricota	0.9987897475560508	N/A	N/A	Caudoviricetes	0.9987897475560508	N/A	N/A	N/A	N/A	N/A	N/A	N/A	N/A	N/A	N/A	N/A	N/A	N/A	N/A	N/A	N/A
ICTVTaxoChallenge_118492	Duplodnaviria	0.999999	N/A	N/A	Heunggongvirae	0.999999	N/A	N/A	Uroviricota	0.999999	N/A	N/A	Caudoviricetes	0.999999	N/A	N/A	N/A	N/A	N/A	N/A	Autographiviridae	0.999999	Studiervirinae	0.999999	Teetrevirus	0.999999	N/A	N/A	N/A	N/A
ICTVTaxoChallenge_118510	Duplodnaviria	0.999999	N/A	N/A	Heunggongvirae	0.999999	N/A	N/A	Uroviricota	0.999999	N/A	N/A	Caudoviricetes	0.999999	N/A	N/A	N/A	N/A	N/A	N/A	Grimontviridae	0.999999	N/A	N/A	Privateervirus	0.999999	N/A	N/A	N/A	N/A
ICTVTaxoChallenge_118517	Duplodnaviria	0.999999	N/A	N/A	Heunggongvirae	0.999999	N/A	N/A	Uroviricota	0.999999	N/A	N/A	Caudoviricetes	0.999999	N/A	N/A	N/A	N/A	N/A	N/A	Straboviridae	0.999999	N/A	N/A	Krischvirus	0.999999	N/A	N/A	Krischvirus ecd7	0.999999
ICTVTaxoChallenge_118524	N/A	N/A	N/A	N/A	N/A	N/A	N/A	N/A	N/A	N/A	N/A	N/A	N/A	N/A	N/A	N/A	N/A	N/A	N/A	N/A	N/A	N/A	N/A	N/A	N/A	N/A	N/A	N/A	N/A	N/A
ICTVTaxoChallenge_118536	Riboviria	0.999999	N/A	N/A	Orthornavirae	0.999999	N/A	N/A	Negarnaviricota	0.999999	Polyploviricotina	0.999999	Insthoviricetes	0.999999	N/A	N/A	Articulavirales	0.999999	N/A	N/A	Orthomyxoviridae	0.999999	N/A	N/A	Mykissvirus	0.999999	N/A	N/A	Mykissvirus tructae	0.999999
ICTVTaxoChallenge_118547	Riboviria	0.999999	N/A	N/A	Orthornavirae	0.999999	N/A	N/A	Pisuviricota	0.999999	N/A	N/A	Pisoniviricetes	0.999999	N/A	N/A	Picornavirales	0.999999	N/A	N/A	Picornaviridae	0.999999	Heptrevirinae	0.999999	Hepatovirus	0.999999	N/A	N/A	Hepatovirus cemanavi	0.999999
ICTVTaxoChallenge_11855	Riboviria	0.999999	N/A	N/A	Orthornavirae	0.999999	N/A	N/A	Duplornaviricota	0.999999	N/A	N/A	Resentoviricetes	0.999999	N/A	N/A	Reovirales	0.999999	N/A	N/A	Spinareoviridae	0.999999	N/A	N/A	Cypovirus	0.999999	N/A	N/A	Cypovirus altineae	0.999999
ICTVTaxoChallenge_118556	Monodnaviria	0.999999	N/A	N/A	Shotokuvirae	0.999999	N/A	N/A	Cressdnaviricota	0.999999	N/A	N/A	Repensiviricetes	0.999999	N/A	N/A	Geplafuvirales	0.999999	N/A	N/A	Geminiviridae	0.999999	N/A	N/A	Begomovirus	0.999999	N/A	N/A	Begomovirus abelsmoschusmexicoense	0.999999
ICTVTaxoChallenge_118562	Riboviria	0.999999	N/A	N/A	Orthornavirae	0.999999	N/A	N/A	Negarnaviricota	0.999999	Haploviricotina	0.999999	Monjiviricetes	0.999999	N/A	N/A	Mononegavirales	0.999999	N/A	N/A	Mymonaviridae	0.999999	N/A	N/A	Penicillimonavirus	0.999999	N/A	N/A	Penicillimonavirus betapenicillii	0.999999
ICTVTaxoChallenge_118567	Riboviria	0.999999	N/A	N/A	Orthornavirae	0.999999	N/A	N/A	Negarnaviricota	0.999999	Polyploviricotina	0.999999	Bunyaviricetes	0.999999	N/A	N/A	Elliovirales	0.999999	N/A	N/A	Fimoviridae	0.999999	N/A	N/A	Emaravirus	0.999999	N/A	N/A	N/A	N/A
ICTVTaxoChallenge_118588	Duplodnaviria	0.999999	N/A	N/A	Heunggongvirae	0.999999	N/A	N/A	Uroviricota	0.999999	N/A	N/A	Caudoviricetes	0.999999	N/A	N/A	N/A	N/A	N/A	N/A	Peduoviridae	0.999999	N/A	N/A	Peduovirus	0.999999	N/A	N/A	Peduovirus P37	0.999999
ICTVTaxoChallenge_1186	Riboviria	0.999999	N/A	N/A	Orthornavirae	0.999999	N/A	N/A	Pisuviricota	0.999999	N/A	N/A	Pisoniviricetes	0.999999	N/A	N/A	Picornavirales	0.999999	N/A	N/A	Picornaviridae	0.999999	Ensavirinae	0.999999	Enterovirus	0.999999	N/A	N/A	N/A	N/A
ICTVTaxoChallenge_118606	N/A	N/A	N/A	N/A	N/A	N/A	N/A	N/A	N/A	N/A	N/A	N/A	N/A	N/A	N/A	N/A	N/A	N/A	N/A	N/A	Anelloviridae	0.999999	N/A	N/A	Pitorquevirus	0.999999	N/A	N/A	N/A	N/A
ICTVTaxoChallenge_118628	Riboviria	0.999999	N/A	N/A	Orthornavirae	0.999999	N/A	N/A	Pisuviricota	0.999999	N/A	N/A	Duplopiviricetes	0.999999	N/A	N/A	Durnavirales	0.999999	N/A	N/A	Hypoviridae	0.999999	N/A	N/A	Alphahypovirus	0.999999	N/A	N/A	Alphahypovirus macrophominae	0.999999
ICTVTaxoChallenge_118638	Duplodnaviria	0.999999	N/A	N/A	Heunggongvirae	0.999999	N/A	N/A	Uroviricota	0.999999	N/A	N/A	Caudoviricetes	0.999999	N/A	N/A	N/A	N/A	N/A	N/A	Autographiviridae	0.999999	Studiervirinae	0.999999	Berlinvirus	0.999999	N/A	N/A	Berlinvirus PP74	0.999999
ICTVTaxoChallenge_11864	Riboviria	0.999999	N/A	N/A	Orthornavirae	0.999999	N/A	N/A	Pisuviricota	0.999999	N/A	N/A	Stelpaviricetes	0.999999	N/A	N/A	Patatavirales	0.999999	N/A	N/A	Potyviridae	0.999999	N/A	N/A	Potyvirus	0.999999	N/A	N/A	Potyvirus paris	0.999999
ICTVTaxoChallenge_11865	N/A	N/A	N/A	N/A	N/A	N/A	N/A	N/A	N/A	N/A	N/A	N/A	N/A	N/A	N/A	N/A	N/A	N/A	N/A	N/A	N/A	N/A	N/A	N/A	N/A	N/A	N/A	N/A	N/A	N/A
ICTVTaxoChallenge_11866	Riboviria	0.999999	N/A	N/A	Orthornavirae	0.999999	N/A	N/A	Negarnaviricota	0.999999	Polyploviricotina	0.999999	Bunyaviricetes	0.999999	N/A	N/A	Elliovirales	0.999999	N/A	N/A	Hantaviridae	0.999999	Mammantavirinae	0.999999	Mobatvirus	0.999999	N/A	N/A	Mobatvirus novaense	0.999999
ICTVTaxoChallenge_118668	Duplodnaviria	0.999999	N/A	N/A	Heunggongvirae	0.999999	N/A	N/A	Uroviricota	0.999999	N/A	N/A	Caudoviricetes	0.999999	N/A	N/A	N/A	N/A	N/A	N/A	N/A	N/A	N/A	N/A	Burrovirus	0.999999	N/A	N/A	Burrovirus arete	0.999999
ICTVTaxoChallenge_118671	Riboviria	0.999999	N/A	N/A	Pararnavirae	0.999999	N/A	N/A	Artverviricota	0.999999	N/A	N/A	Revtraviricetes	0.999999	N/A	N/A	Ortervirales	0.999999	N/A	N/A	Caulimoviridae	0.999999	N/A	N/A	Badnavirus	0.999999	N/A	N/A	Badnavirus maculakalanchoes	0.999999
ICTVTaxoChallenge_118678	N/A	N/A	N/A	N/A	N/A	N/A	N/A	N/A	N/A	N/A	N/A	N/A	N/A	N/A	N/A	N/A	N/A	N/A	N/A	N/A	Plasmaviridae	0.999999	N/A	N/A	Plasmavirus	0.999999	N/A	N/A	Plasmavirus L2	0.999999
ICTVTaxoChallenge_11869	N/A	N/A	N/A	N/A	N/A	N/A	N/A	N/A	N/A	N/A	N/A	N/A	N/A	N/A	N/A	N/A	N/A	N/A	N/A	N/A	N/A	N/A	N/A	N/A	N/A	N/A	N/A	N/A	N/A	N/A
ICTVTaxoChallenge_118703	Duplodnaviria	0.999999	N/A	N/A	Heunggongvirae	0.999999	N/A	N/A	Uroviricota	0.999999	N/A	N/A	Caudoviricetes	0.999999	N/A	N/A	N/A	N/A	N/A	N/A	N/A	N/A	Queuovirinae	0.999999	Iggyvirus	0.999999	N/A	N/A	Iggyvirus PBPA162	0.999999
ICTVTaxoChallenge_118715	Duplodnaviria	0.999999	N/A	N/A	Heunggongvirae	0.999999	N/A	N/A	Uroviricota	0.999999	N/A	N/A	Caudoviricetes	0.999999	N/A	N/A	N/A	N/A	N/A	N/A	N/A	N/A	N/A	N/A	Ceduovirus	0.999999	N/A	N/A	Ceduovirus CHPC1183	0.999999
ICTVTaxoChallenge_118716	Duplodnaviria	0.999999	N/A	N/A	Heunggongvirae	0.999999	N/A	N/A	Uroviricota	0.999999	N/A	N/A	Caudoviricetes	0.999999	N/A	N/A	N/A	N/A	N/A	N/A	N/A	N/A	N/A	N/A	Lacusarxvirus	0.999999	N/A	N/A	Lacusarxvirus lacusarx	0.999999
ICTVTaxoChallenge_118726	Riboviria	0.999999	N/A	N/A	Orthornavirae	0.999999	N/A	N/A	Negarnaviricota	0.999999	Haploviricotina	0.999999	Monjiviricetes	0.999999	N/A	N/A	Mononegavirales	0.999999	N/A	N/A	Rhabdoviridae	0.999999	Alpharhabdovirinae	0.999999	Sripuvirus	0.999999	N/A	N/A	N/A	N/A
ICTVTaxoChallenge_11874	Riboviria	0.999999	N/A	N/A	Orthornavirae	0.999999	N/A	N/A	Pisuviricota	0.999999	N/A	N/A	Pisoniviricetes	0.999999	N/A	N/A	Picornavirales	0.999999	N/A	N/A	Picornaviridae	0.999999	Ensavirinae	0.999999	Enterovirus	0.999999	N/A	N/A	N/A	N/A
ICTVTaxoChallenge_118744	Riboviria	0.999999	N/A	N/A	Orthornavirae	0.999999	N/A	N/A	Negarnaviricota	0.999999	Haploviricotina	0.999999	Monjiviricetes	0.999999	N/A	N/A	Mononegavirales	0.999999	N/A	N/A	Rhabdoviridae	0.999999	Alpharhabdovirinae	0.999999	Vesiculovirus	0.999999	N/A	N/A	Vesiculovirus yinshui	0.999999
ICTVTaxoChallenge_118774	Riboviria	0.999999	N/A	N/A	Orthornavirae	0.999999	N/A	N/A	Duplornaviricota	0.999999	N/A	N/A	Resentoviricetes	0.999999	N/A	N/A	Reovirales	0.999999	N/A	N/A	Sedoreoviridae	0.999999	N/A	N/A	Seadornavirus	0.999999	N/A	N/A	Seadornavirus kadipiroense	0.999999
ICTVTaxoChallenge_118777	Varidnaviria	0.999999	N/A	N/A	Bamfordvirae	0.999999	N/A	N/A	Nucleocytoviricota	0.999999	N/A	N/A	Pokkesviricetes	0.999999	N/A	N/A	Chitovirales	0.999999	N/A	N/A	Poxviridae	0.999999	Chordopoxvirinae	0.999999	Leporipoxvirus	0.999999	N/A	N/A	Leporipoxvirus squirrelfibroma	0.999999
ICTVTaxoChallenge_118812	Riboviria	0.999999	N/A	N/A	Orthornavirae	0.999999	N/A	N/A	Pisuviricota	0.999999	N/A	N/A	Pisoniviricetes	0.999999	N/A	N/A	Picornavirales	0.999999	N/A	N/A	Picornaviridae	0.999999	Kodimesavirinae	0.999999	Rafivirus	0.999999	N/A	N/A	Rafivirus begecki	0.999999
ICTVTaxoChallenge_118813	N/A	N/A	N/A	N/A	N/A	N/A	N/A	N/A	N/A	N/A	N/A	N/A	N/A	N/A	N/A	N/A	N/A	N/A	N/A	N/A	N/A	N/A	N/A	N/A	N/A	N/A	N/A	N/A	N/A	N/A
ICTVTaxoChallenge_118823	Monodnaviria	0.999999	N/A	N/A	Shotokuvirae	0.999999	N/A	N/A	Cressdnaviricota	0.999999	N/A	N/A	Arfiviricetes	0.999999	N/A	N/A	Cremevirales	0.999999	N/A	N/A	Smacoviridae	0.999999	N/A	N/A	Porprismacovirus	0.999999	N/A	N/A	Porprismacovirus macas6	0.999999
ICTVTaxoChallenge_118841	Monodnaviria	0.999999	N/A	N/A	Shotokuvirae	0.999999	N/A	N/A	Cressdnaviricota	0.999999	N/A	N/A	Arfiviricetes	0.999999	N/A	N/A	Cirlivirales	0.999999	N/A	N/A	Circoviridae	0.999999	N/A	N/A	Cyclovirus	0.999999	N/A	N/A	Cyclovirus mutum	0.999999
ICTVTaxoChallenge_118844	Riboviria	0.999999	N/A	N/A	Orthornavirae	0.999999	N/A	N/A	Negarnaviricota	0.999999	Polyploviricotina	0.999999	Bunyaviricetes	0.999999	N/A	N/A	Hareavirales	0.999999	N/A	N/A	Arenaviridae	0.999999	N/A	N/A	Mammarenavirus	0.999999	N/A	N/A	Mammarenavirus bearense	0.999999
ICTVTaxoChallenge_118854	Duplodnaviria	0.999999	N/A	N/A	Heunggongvirae	0.999999	N/A	N/A	Uroviricota	0.999999	N/A	N/A	Caudoviricetes	0.999999	N/A	N/A	N/A	N/A	N/A	N/A	Autographiviridae	0.999999	Studiervirinae	0.999999	Kayfunavirus	0.999999	N/A	N/A	Kayfunavirus SH3	0.999999
ICTVTaxoChallenge_118858	Duplodnaviria	0.6666597240687224	N/A	N/A	Heunggongvirae	0.6666597240687224	N/A	N/A	Uroviricota	0.6666597240687224	N/A	N/A	Caudoviricetes	0.6666597240687224	N/A	N/A	N/A	N/A	N/A	N/A	N/A	N/A	N/A	N/A	N/A	N/A	N/A	N/A	N/A	N/A
ICTVTaxoChallenge_118862	Monodnaviria	0.999999	N/A	N/A	Shotokuvirae	0.999999	N/A	N/A	Cressdnaviricota	0.999999	N/A	N/A	Repensiviricetes	0.999999	N/A	N/A	Geplafuvirales	0.999999	N/A	N/A	Geminiviridae	0.999999	N/A	N/A	Begomovirus	0.999999	N/A	N/A	Begomovirus solanumtanzaniaense	0.999999
ICTVTaxoChallenge_118876	Duplodnaviria	0.999999	N/A	N/A	Heunggongvirae	0.999999	N/A	N/A	Peploviricota	0.999999	N/A	N/A	Herviviricetes	0.999999	N/A	N/A	Herpesvirales	0.999999	N/A	N/A	Orthoherpesviridae	0.999999	Alphaherpesvirinae	0.999999	Varicellovirus	0.999999	N/A	N/A	Varicellovirus monodontidalpha1	0.999999
ICTVTaxoChallenge_118925	Duplodnaviria	0.5992300963650147	N/A	N/A	Heunggongvirae	0.5992300963650147	N/A	N/A	Uroviricota	0.5992300963650147	N/A	N/A	Caudoviricetes	0.5992300963650147	N/A	N/A	N/A	N/A	N/A	N/A	N/A	N/A	N/A	N/A	N/A	N/A	N/A	N/A	N/A	N/A
ICTVTaxoChallenge_118927	Duplodnaviria	0.999999	N/A	N/A	Heunggongvirae	0.999999	N/A	N/A	Uroviricota	0.999999	N/A	N/A	Caudoviricetes	0.999999	N/A	N/A	Crassvirales	0.999999	N/A	N/A	Suoliviridae	0.999999	Boorivirinae	0.999999	Cohcovirus	0.999999	N/A	N/A	Cohcovirus hiberniae	0.999999
ICTVTaxoChallenge_11894	Riboviria	0.999999	N/A	N/A	Orthornavirae	0.999999	N/A	N/A	Negarnaviricota	0.999999	Polyploviricotina	0.999999	Bunyaviricetes	0.999999	N/A	N/A	Hareavirales	0.999999	N/A	N/A	Phenuiviridae	0.999999	N/A	N/A	Tenuivirus	0.999999	N/A	N/A	Tenuivirus zeae	0.999999
ICTVTaxoChallenge_118952	Riboviria	0.999999	N/A	N/A	Orthornavirae	0.999999	N/A	N/A	Pisuviricota	0.999999	N/A	N/A	Pisoniviricetes	0.999999	N/A	N/A	Picornavirales	0.999999	N/A	N/A	Picornaviridae	0.999999	Caphthovirinae	0.999999	Teschovirus	0.999999	N/A	N/A	Teschovirus bishikawa	0.999999
ICTVTaxoChallenge_118967	Riboviria	0.999999	N/A	N/A	Orthornavirae	0.999999	N/A	N/A	Pisuviricota	0.999999	N/A	N/A	Stelpaviricetes	0.999999	N/A	N/A	Patatavirales	0.999999	N/A	N/A	Potyviridae	0.999999	N/A	N/A	Potyvirus	0.999999	N/A	N/A	N/A	N/A
ICTVTaxoChallenge_118974	Riboviria	0.999999	N/A	N/A	Orthornavirae	0.999999	N/A	N/A	Lenarviricota	0.999999	N/A	N/A	Miaviricetes	0.999999	N/A	N/A	Ourlivirales	0.999999	N/A	N/A	Botourmiaviridae	0.999999	N/A	N/A	Betascleroulivirus	0.999999	N/A	N/A	Betascleroulivirus alphaplasmoparae	0.999999
ICTVTaxoChallenge_118984	Monodnaviria	0.999999	N/A	N/A	Shotokuvirae	0.999999	N/A	N/A	Cressdnaviricota	0.999999	N/A	N/A	Repensiviricetes	0.999999	N/A	N/A	Geplafuvirales	0.999999	N/A	N/A	Genomoviridae	0.999999	N/A	N/A	Gemycircularvirus	0.999999	N/A	N/A	Gemycircularvirus haeme1	0.999999
ICTVTaxoChallenge_118988	Duplodnaviria	0.4605953463324113	N/A	N/A	Heunggongvirae	0.4605953463324113	N/A	N/A	Uroviricota	0.4605953463324113	N/A	N/A	Caudoviricetes	0.4605953463324113	N/A	N/A	N/A	N/A	N/A	N/A	Straboviridae	0.4605953463324113	N/A	N/A	N/A	N/A	N/A	N/A	N/A	N/A
ICTVTaxoChallenge_119002	Riboviria	0.9723668396472932	N/A	N/A	Orthornavirae	0.9723668396472932	N/A	N/A	Pisuviricota	0.9723668396472932	N/A	N/A	Pisoniviricetes	0.9723668396472932	N/A	N/A	Picornavirales	0.9723668396472932	N/A	N/A	Marnaviridae	0.9723668396472932	N/A	N/A	N/A	N/A	N/A	N/A	N/A	N/A
ICTVTaxoChallenge_119072	Duplodnaviria	0.999999	N/A	N/A	Heunggongvirae	0.999999	N/A	N/A	Uroviricota	0.999999	N/A	N/A	Caudoviricetes	0.999999	N/A	N/A	N/A	N/A	N/A	N/A	N/A	N/A	N/A	N/A	Enhodamvirus	0.999999	N/A	N/A	Enhodamvirus VC8	0.999999
ICTVTaxoChallenge_119079	Riboviria	0.999999	N/A	N/A	Orthornavirae	0.999999	N/A	N/A	Pisuviricota	0.999999	N/A	N/A	Stelpaviricetes	0.999999	N/A	N/A	Patatavirales	0.999999	N/A	N/A	Potyviridae	0.999999	N/A	N/A	Potyvirus	0.999999	N/A	N/A	Potyvirus phaseovulgaris	0.999999
ICTVTaxoChallenge_119084	Varidnaviria	0.36904265551980675	N/A	N/A	Bamfordvirae	0.36904265551980675	N/A	N/A	Preplasmiviricota	0.36904265551980675	N/A	N/A	Tectiliviricetes	0.36904265551980675	N/A	N/A	Vinavirales	0.36904265551980675	N/A	N/A	Corticoviridae	0.36904265551980675	N/A	N/A	Corticovirus	0.36904265551980675	N/A	N/A	N/A	N/A
ICTVTaxoChallenge_119086	Riboviria	0.999999	N/A	N/A	Orthornavirae	0.999999	N/A	N/A	Pisuviricota	0.999999	N/A	N/A	Duplopiviricetes	0.999999	N/A	N/A	Durnavirales	0.999999	N/A	N/A	Partitiviridae	0.999999	N/A	N/A	Alphapartitivirus	0.999999	N/A	N/A	Alphapartitivirus chondrosteri	0.999999
ICTVTaxoChallenge_119099	Duplodnaviria	0.999999	N/A	N/A	Heunggongvirae	0.999999	N/A	N/A	Uroviricota	0.999999	N/A	N/A	Caudoviricetes	0.999999	N/A	N/A	N/A	N/A	N/A	N/A	N/A	N/A	N/A	N/A	Montyvirus	0.999999	N/A	N/A	N/A	N/A
ICTVTaxoChallenge_1191	Riboviria	0.999999	N/A	N/A	Orthornavirae	0.999999	N/A	N/A	Negarnaviricota	0.999999	Polyploviricotina	0.999999	Insthoviricetes	0.999999	N/A	N/A	Articulavirales	0.999999	N/A	N/A	Orthomyxoviridae	0.999999	N/A	N/A	Deltainfluenzavirus	0.999999	N/A	N/A	Deltainfluenzavirus influenzae	0.999999
ICTVTaxoChallenge_119112	Riboviria	0.999999	N/A	N/A	Orthornavirae	0.999999	N/A	N/A	Duplornaviricota	0.999999	N/A	N/A	Resentoviricetes	0.999999	N/A	N/A	Reovirales	0.999999	N/A	N/A	Sedoreoviridae	0.999999	N/A	N/A	Seadornavirus	0.999999	N/A	N/A	Seadornavirus liaoningense	0.999999
ICTVTaxoChallenge_119116	Riboviria	0.999999	N/A	N/A	Orthornavirae	0.999999	N/A	N/A	Pisuviricota	0.999999	N/A	N/A	Pisoniviricetes	0.999999	N/A	N/A	Picornavirales	0.999999	N/A	N/A	Iflaviridae	0.999999	N/A	N/A	Iflavirus	0.999999	N/A	N/A	Iflavirus lineacelli	0.999999
ICTVTaxoChallenge_11913	Riboviria	0.999999	N/A	N/A	Orthornavirae	0.999999	N/A	N/A	Negarnaviricota	0.999999	Haploviricotina	0.999999	Monjiviricetes	0.999999	N/A	N/A	Mononegavirales	0.999999	N/A	N/A	Rhabdoviridae	0.999999	Betarhabdovirinae	0.999999	Alphanucleorhabdovirus	0.999999	N/A	N/A	Alphanucleorhabdovirus morogoromaydis	0.999999
ICTVTaxoChallenge_119148	Duplodnaviria	0.7688594063123068	N/A	N/A	Heunggongvirae	0.7688594063123068	N/A	N/A	Uroviricota	0.7688594063123068	N/A	N/A	Caudoviricetes	0.7688594063123068	N/A	N/A	N/A	N/A	N/A	N/A	N/A	N/A	N/A	N/A	N/A	N/A	N/A	N/A	N/A	N/A
ICTVTaxoChallenge_119154	N/A	N/A	N/A	N/A	N/A	N/A	N/A	N/A	N/A	N/A	N/A	N/A	N/A	N/A	N/A	N/A	N/A	N/A	N/A	N/A	N/A	N/A	N/A	N/A	N/A	N/A	N/A	N/A	N/A	N/A
ICTVTaxoChallenge_119158	Duplodnaviria	0.4559107909371959	N/A	N/A	Heunggongvirae	0.4559107909371959	N/A	N/A	Uroviricota	0.4559107909371959	N/A	N/A	Caudoviricetes	0.4559107909371959	N/A	N/A	N/A	N/A	N/A	N/A	Chimalliviridae	0.4559107909371959	N/A	N/A	N/A	N/A	N/A	N/A	N/A	N/A
ICTVTaxoChallenge_119188	Riboviria	0.999999	N/A	N/A	N/A	N/A	N/A	N/A	N/A	N/A	N/A	N/A	N/A	N/A	N/A	N/A	N/A	N/A	N/A	N/A	Polymycoviridae	0.999999	N/A	N/A	Polymycovirus	0.999999	N/A	N/A	Polymycovirus aspergilli	0.999999
ICTVTaxoChallenge_119200	Duplodnaviria	0.999999	N/A	N/A	Heunggongvirae	0.999999	N/A	N/A	Uroviricota	0.999999	N/A	N/A	Caudoviricetes	0.999999	N/A	N/A	N/A	N/A	N/A	N/A	N/A	N/A	Azeevirinae	0.999999	Yangvirus	0.999999	N/A	N/A	Yangvirus amyev	0.999999
ICTVTaxoChallenge_119234	Duplodnaviria	0.999999	N/A	N/A	Heunggongvirae	0.999999	N/A	N/A	Uroviricota	0.999999	N/A	N/A	Caudoviricetes	0.999999	N/A	N/A	N/A	N/A	N/A	N/A	N/A	N/A	Mccleskeyvirinae	0.999999	Unaquatrovirus	0.999999	N/A	N/A	Unaquatrovirus Ln7	0.999999
ICTVTaxoChallenge_119273	Duplodnaviria	0.999999	N/A	N/A	Heunggongvirae	0.999999	N/A	N/A	Uroviricota	0.999999	N/A	N/A	Caudoviricetes	0.999999	N/A	N/A	N/A	N/A	N/A	N/A	N/A	N/A	Weiservirinae	0.999999	Keshuvirus	0.999999	N/A	N/A	Keshuvirus shedlockholmes	0.999999
ICTVTaxoChallenge_119276	Riboviria	0.999999	N/A	N/A	Orthornavirae	0.999999	N/A	N/A	Kitrinoviricota	0.999999	N/A	N/A	Alsuviricetes	0.999999	N/A	N/A	Tymovirales	0.999999	N/A	N/A	Betaflexiviridae	0.999999	Quinvirinae	0.999999	Carlavirus	0.999999	N/A	N/A	N/A	N/A
ICTVTaxoChallenge_119283	Duplodnaviria	0.999999	N/A	N/A	Heunggongvirae	0.999999	N/A	N/A	Uroviricota	0.999999	N/A	N/A	Caudoviricetes	0.999999	N/A	N/A	N/A	N/A	N/A	N/A	Autographiviridae	0.999999	Molineuxvirinae	0.999999	Acadevirus	0.999999	N/A	N/A	Acadevirus Pm5460	0.999999
ICTVTaxoChallenge_119336	Duplodnaviria	0.999999	N/A	N/A	Heunggongvirae	0.999999	N/A	N/A	Uroviricota	0.999999	N/A	N/A	Caudoviricetes	0.999999	N/A	N/A	N/A	N/A	N/A	N/A	N/A	N/A	N/A	N/A	Pukovnikvirus	0.999999	N/A	N/A	Pukovnikvirus bactobuster	0.999999
ICTVTaxoChallenge_119351	Varidnaviria	0.999999	N/A	N/A	Helvetiavirae	0.999999	N/A	N/A	Dividoviricota	0.999999	N/A	N/A	Laserviricetes	0.999999	N/A	N/A	Halopanivirales	0.999999	N/A	N/A	Simuloviridae	0.999999	N/A	N/A	Yingchengvirus	0.999999	N/A	N/A	Yingchengvirus sinense	0.999999
ICTVTaxoChallenge_119354	Riboviria	0.999999	N/A	N/A	Orthornavirae	0.999999	N/A	N/A	Negarnaviricota	0.999999	Polyploviricotina	0.999999	Bunyaviricetes	0.999999	N/A	N/A	Hareavirales	0.999999	N/A	N/A	Phenuiviridae	0.999999	N/A	N/A	Phlebovirus	0.999999	N/A	N/A	Phlebovirus kiborgochense	0.999999
ICTVTaxoChallenge_119363	Riboviria	0.999999	N/A	N/A	N/A	N/A	N/A	N/A	N/A	N/A	N/A	N/A	N/A	N/A	N/A	N/A	N/A	N/A	N/A	N/A	Polymycoviridae	0.999999	N/A	N/A	Polymycovirus	0.999999	N/A	N/A	Polymycovirus aspergilli	0.999999
ICTVTaxoChallenge_119372	Monodnaviria	0.999999	N/A	N/A	Shotokuvirae	0.999999	N/A	N/A	Cressdnaviricota	0.999999	N/A	N/A	Arfiviricetes	0.999999	N/A	N/A	Cirlivirales	0.999999	N/A	N/A	Circoviridae	0.999999	N/A	N/A	Circovirus	0.999999	N/A	N/A	Circovirus rosegador	0.999999
ICTVTaxoChallenge_119380	Riboviria	0.999999	N/A	N/A	Orthornavirae	0.999999	N/A	N/A	Negarnaviricota	0.999999	Polyploviricotina	0.999999	Bunyaviricetes	0.999999	N/A	N/A	Hareavirales	0.999999	N/A	N/A	Phenuiviridae	0.999999	N/A	N/A	Phlebovirus	0.999999	N/A	N/A	Phlebovirus itaporangaense	0.999999
ICTVTaxoChallenge_119389	Riboviria	0.999999	N/A	N/A	Orthornavirae	0.999999	N/A	N/A	Lenarviricota	0.999999	N/A	N/A	Leviviricetes	0.999999	N/A	N/A	Norzivirales	0.999999	N/A	N/A	Fiersviridae	0.999999	N/A	N/A	Oxychlovirus	0.999999	N/A	N/A	Oxychlovirus terrenecus	0.999999
ICTVTaxoChallenge_119396	Riboviria	0.999999	N/A	N/A	Orthornavirae	0.999999	N/A	N/A	Negarnaviricota	0.999999	Polyploviricotina	0.999999	Bunyaviricetes	0.999999	N/A	N/A	Elliovirales	0.999999	N/A	N/A	Peribunyaviridae	0.999999	N/A	N/A	Orthobunyavirus	0.999999	N/A	N/A	Orthobunyavirus bellavistaense	0.999999
ICTVTaxoChallenge_119414	Monodnaviria	0.999999	N/A	N/A	Shotokuvirae	0.999999	N/A	N/A	Cressdnaviricota	0.999999	N/A	N/A	Repensiviricetes	0.999999	N/A	N/A	Geplafuvirales	0.999999	N/A	N/A	Geminiviridae	0.999999	N/A	N/A	Curtovirus	0.999999	N/A	N/A	Curtovirus betae	0.999999
ICTVTaxoChallenge_119461	Riboviria	0.999999	N/A	N/A	Orthornavirae	0.999999	N/A	N/A	Pisuviricota	0.999999	N/A	N/A	Pisoniviricetes	0.999999	N/A	N/A	Picornavirales	0.999999	N/A	N/A	Secoviridae	0.999999	Comovirinae	0.999999	Nepovirus	0.999999	N/A	N/A	Nepovirus myrtilli	0.999999
ICTVTaxoChallenge_119466	Riboviria	0.999999	N/A	N/A	Orthornavirae	0.999999	N/A	N/A	Negarnaviricota	0.999999	Polyploviricotina	0.999999	Bunyaviricetes	0.999999	N/A	N/A	Hareavirales	0.999999	N/A	N/A	Phenuiviridae	0.999999	N/A	N/A	Phlebovirus	0.999999	N/A	N/A	Phlebovirus salangaense	0.999999
ICTVTaxoChallenge_119474	Riboviria	0.999999	N/A	N/A	Orthornavirae	0.999999	N/A	N/A	Kitrinoviricota	0.999999	N/A	N/A	Alsuviricetes	0.999999	N/A	N/A	Tymovirales	0.999999	N/A	N/A	Betaflexiviridae	0.999999	Quinvirinae	0.999999	Carlavirus	0.999999	N/A	N/A	Carlavirus latenskalanchoe	0.999999
ICTVTaxoChallenge_11951	Riboviria	0.999999	N/A	N/A	Orthornavirae	0.999999	N/A	N/A	Negarnaviricota	0.999999	Haploviricotina	0.999999	Monjiviricetes	0.999999	N/A	N/A	Jingchuvirales	0.999999	N/A	N/A	Aliusviridae	0.999999	N/A	N/A	Ollusvirus	0.999999	N/A	N/A	Ollusvirus taiyuanense	0.999999
ICTVTaxoChallenge_11956	Riboviria	0.999999	N/A	N/A	Orthornavirae	0.999999	N/A	N/A	Kitrinoviricota	0.999999	N/A	N/A	Alsuviricetes	0.999999	N/A	N/A	Martellivirales	0.999999	N/A	N/A	Kitaviridae	0.999999	N/A	N/A	Higrevirus	0.999999	N/A	N/A	Higrevirus waimanalo	0.999999
ICTVTaxoChallenge_119596	Monodnaviria	0.5759060511680218	N/A	N/A	Loebvirae	0.5759060511680218	N/A	N/A	Hofneiviricota	0.5759060511680218	N/A	N/A	Faserviricetes	0.5759060511680218	N/A	N/A	Tubulavirales	0.5759060511680218	N/A	N/A	Inoviridae	0.5759060511680218	N/A	N/A	N/A	N/A	N/A	N/A	N/A	N/A
ICTVTaxoChallenge_119615	Duplodnaviria	0.5636106083790461	N/A	N/A	Heunggongvirae	0.5636106083790461	N/A	N/A	Uroviricota	0.5636106083790461	N/A	N/A	Caudoviricetes	0.5636106083790461	N/A	N/A	N/A	N/A	N/A	N/A	N/A	N/A	N/A	N/A	N/A	N/A	N/A	N/A	N/A	N/A
ICTVTaxoChallenge_119618	Riboviria	0.999999	N/A	N/A	Orthornavirae	0.999999	N/A	N/A	Negarnaviricota	0.999999	Polyploviricotina	0.999999	Bunyaviricetes	0.999999	N/A	N/A	Elliovirales	0.999999	N/A	N/A	Fimoviridae	0.999999	N/A	N/A	Emaravirus	0.999999	N/A	N/A	Emaravirus camelliae	0.999999
ICTVTaxoChallenge_119620	N/A	N/A	N/A	N/A	N/A	N/A	N/A	N/A	N/A	N/A	N/A	N/A	N/A	N/A	N/A	N/A	N/A	N/A	N/A	N/A	N/A	N/A	N/A	N/A	N/A	N/A	N/A	N/A	N/A	N/A
ICTVTaxoChallenge_119642	Monodnaviria	0.999999	N/A	N/A	Shotokuvirae	0.999999	N/A	N/A	Cressdnaviricota	0.999999	N/A	N/A	Repensiviricetes	0.999999	N/A	N/A	Geplafuvirales	0.999999	N/A	N/A	Geminiviridae	0.999999	N/A	N/A	Grablovirus	0.999999	N/A	N/A	N/A	N/A
ICTVTaxoChallenge_119644	Duplodnaviria	0.999999	N/A	N/A	Heunggongvirae	0.999999	N/A	N/A	Uroviricota	0.999999	N/A	N/A	Caudoviricetes	0.999999	N/A	N/A	N/A	N/A	N/A	N/A	Casjensviridae	0.999999	N/A	N/A	Lavrentievavirus	0.999999	N/A	N/A	Lavrentieva E21	0.999999
ICTVTaxoChallenge_119667	Duplodnaviria	0.999999	N/A	N/A	Heunggongvirae	0.999999	N/A	N/A	Uroviricota	0.999999	N/A	N/A	Caudoviricetes	0.999999	N/A	N/A	N/A	N/A	N/A	N/A	N/A	N/A	N/A	N/A	Jenstvirus	0.999999	N/A	N/A	Jenstvirus jenst	0.999999
ICTVTaxoChallenge_119726	Duplodnaviria	0.999999	N/A	N/A	Heunggongvirae	0.999999	N/A	N/A	Uroviricota	0.999999	N/A	N/A	Caudoviricetes	0.999999	N/A	N/A	N/A	N/A	N/A	N/A	Straboviridae	0.999999	Tevenvirinae	0.999999	Mosigvirus	0.999999	N/A	N/A	Mosigvirus shsm521	0.999999
ICTVTaxoChallenge_11973	Duplodnaviria	0.999999	N/A	N/A	Heunggongvirae	0.999999	N/A	N/A	Uroviricota	0.999999	N/A	N/A	Caudoviricetes	0.999999	N/A	N/A	N/A	N/A	N/A	N/A	N/A	N/A	N/A	N/A	Bruynoghevirus	0.999999	N/A	N/A	Bruynoghevirus CHU	0.999999
ICTVTaxoChallenge_119738	Duplodnaviria	0.999999	N/A	N/A	Heunggongvirae	0.999999	N/A	N/A	Uroviricota	0.999999	N/A	N/A	Caudoviricetes	0.999999	N/A	N/A	N/A	N/A	N/A	N/A	N/A	N/A	N/A	N/A	Syrbvirus	0.999999	N/A	N/A	Syrbvirus R1	0.999999
ICTVTaxoChallenge_119743	Duplodnaviria	0.999999	N/A	N/A	Heunggongvirae	0.999999	N/A	N/A	Uroviricota	0.999999	N/A	N/A	Caudoviricetes	0.999999	N/A	N/A	N/A	N/A	N/A	N/A	N/A	N/A	N/A	N/A	Mudcatvirus	0.999999	N/A	N/A	Mudcatvirus tribby	0.999999
ICTVTaxoChallenge_11976	Riboviria	0.999999	N/A	N/A	Orthornavirae	0.999999	N/A	N/A	Pisuviricota	0.999999	N/A	N/A	Duplopiviricetes	0.999999	N/A	N/A	Durnavirales	0.999999	N/A	N/A	Partitiviridae	0.999999	N/A	N/A	Betapartitivirus	0.999999	N/A	N/A	Betapartitivirus roselliniae	0.999999
ICTVTaxoChallenge_119769	Riboviria	0.999999	N/A	N/A	Orthornavirae	0.999999	N/A	N/A	Lenarviricota	0.999999	N/A	N/A	Leviviricetes	0.999999	N/A	N/A	Timlovirales	0.999999	N/A	N/A	Steitzviridae	0.999999	N/A	N/A	Sidiruavirus	0.999999	N/A	N/A	Sidiruavirus agrenecus	0.999999
ICTVTaxoChallenge_1198	Duplodnaviria	0.9105843789875508	N/A	N/A	Heunggongvirae	0.9105843789875508	N/A	N/A	Uroviricota	0.9105843789875508	N/A	N/A	Caudoviricetes	0.9105843789875508	N/A	N/A	N/A	N/A	N/A	N/A	N/A	N/A	N/A	N/A	N/A	N/A	N/A	N/A	N/A	N/A
ICTVTaxoChallenge_119810	Monodnaviria	0.999999	N/A	N/A	Shotokuvirae	0.999999	N/A	N/A	Cressdnaviricota	0.999999	N/A	N/A	Repensiviricetes	0.999999	N/A	N/A	Geplafuvirales	0.999999	N/A	N/A	Geminiviridae	0.999999	N/A	N/A	Begomovirus	0.999999	N/A	N/A	Begomovirus triumfettae	0.999999
ICTVTaxoChallenge_119832	Duplodnaviria	0.999999	N/A	N/A	Heunggongvirae	0.999999	N/A	N/A	Uroviricota	0.999999	N/A	N/A	Caudoviricetes	0.999999	N/A	N/A	Crassvirales	0.999999	N/A	N/A	Intestiviridae	0.999999	Churivirinae	0.999999	Jahgtovirus	0.999999	N/A	N/A	Jahgtovirus gastrointestinalis	0.999999
ICTVTaxoChallenge_119853	Riboviria	0.999999	N/A	N/A	Orthornavirae	0.999999	N/A	N/A	Negarnaviricota	0.999999	Polyploviricotina	0.999999	Bunyaviricetes	0.999999	N/A	N/A	Elliovirales	0.999999	N/A	N/A	Fimoviridae	0.999999	N/A	N/A	Emaravirus	0.999999	N/A	N/A	Emaravirus pistaciae	0.999999
ICTVTaxoChallenge_119855	Riboviria	0.999999	N/A	N/A	Orthornavirae	0.999999	N/A	N/A	Pisuviricota	0.999999	N/A	N/A	Pisoniviricetes	0.999999	N/A	N/A	Picornavirales	0.999999	N/A	N/A	Picornaviridae	0.999999	Paavivirinae	0.999999	Parechovirus	0.999999	N/A	N/A	Parechovirus beljungani	0.999999
ICTVTaxoChallenge_119856	Duplodnaviria	0.999999	N/A	N/A	Heunggongvirae	0.999999	N/A	N/A	Uroviricota	0.999999	N/A	N/A	Caudoviricetes	0.999999	N/A	N/A	N/A	N/A	N/A	N/A	Chimalliviridae	0.999999	N/A	N/A	Agricanvirus	0.999999	N/A	N/A	Agricanvirus ray	0.999999
ICTVTaxoChallenge_119904	Riboviria	0.999999	N/A	N/A	Orthornavirae	0.999999	N/A	N/A	Negarnaviricota	0.999999	Polyploviricotina	0.999999	Bunyaviricetes	0.999999	N/A	N/A	Elliovirales	0.999999	N/A	N/A	Tospoviridae	0.999999	N/A	N/A	Orthotospovirus	0.999999	N/A	N/A	Orthotospovirus phaseolinecrotessellati	0.999999
ICTVTaxoChallenge_119923	Riboviria	0.7486614447053057	N/A	N/A	Orthornavirae	0.7486614447053057	N/A	N/A	Lenarviricota	0.7486614447053057	N/A	N/A	Leviviricetes	0.7486614447053057	N/A	N/A	Timlovirales	0.7486614447053057	N/A	N/A	Blumeviridae	0.7486614447053057	N/A	N/A	N/A	N/A	N/A	N/A	N/A	N/A
ICTVTaxoChallenge_119946	Riboviria	0.999999	N/A	N/A	Orthornavirae	0.999999	N/A	N/A	Pisuviricota	0.999999	N/A	N/A	Stelpaviricetes	0.999999	N/A	N/A	Patatavirales	0.999999	N/A	N/A	Potyviridae	0.999999	N/A	N/A	Potyvirus	0.999999	N/A	N/A	Potyvirus alstromeriae	0.999999
ICTVTaxoChallenge_119958	Riboviria	0.999999	N/A	N/A	Orthornavirae	0.999999	N/A	N/A	Duplornaviricota	0.999999	N/A	N/A	Chrymotiviricetes	0.999999	N/A	N/A	Ghabrivirales	0.999999	Alphatotivirineae	0.999999	Chrysoviridae	0.999999	N/A	N/A	Alphachrysovirus	0.999999	N/A	N/A	Alphachrysovirus cryphonectriae	0.999999
ICTVTaxoChallenge_119969	Riboviria	0.999999	N/A	N/A	Orthornavirae	0.999999	N/A	N/A	Negarnaviricota	0.999999	Polyploviricotina	0.999999	Bunyaviricetes	0.999999	N/A	N/A	Elliovirales	0.999999	N/A	N/A	Hantaviridae	0.999999	Agantavirinae	0.999999	Agnathovirus	0.999999	N/A	N/A	N/A	N/A
ICTVTaxoChallenge_119991	N/A	N/A	N/A	N/A	N/A	N/A	N/A	N/A	N/A	N/A	N/A	N/A	N/A	N/A	N/A	N/A	N/A	N/A	N/A	N/A	Fuselloviridae	0.999999	N/A	N/A	Alphafusellovirus	0.999999	N/A	N/A	N/A	N/A
ICTVTaxoChallenge_119993	Duplodnaviria	0.5016254624351859	N/A	N/A	Heunggongvirae	0.5016254624351859	N/A	N/A	Uroviricota	0.5016254624351859	N/A	N/A	Caudoviricetes	0.5016254624351859	N/A	N/A	N/A	N/A	N/A	N/A	N/A	N/A	N/A	N/A	N/A	N/A	N/A	N/A	N/A	N/A
ICTVTaxoChallenge_120029	Duplodnaviria	0.999999	N/A	N/A	Heunggongvirae	0.999999	N/A	N/A	Uroviricota	0.999999	N/A	N/A	Caudoviricetes	0.999999	N/A	N/A	N/A	N/A	N/A	N/A	N/A	N/A	N/A	N/A	Laroyevirus	0.999999	N/A	N/A	Laroyevirus lisara	0.999999
ICTVTaxoChallenge_120033	Duplodnaviria	0.9959372282028198	N/A	N/A	Heunggongvirae	0.9959372282028198	N/A	N/A	Uroviricota	0.9959372282028198	N/A	N/A	Caudoviricetes	0.9959372282028198	N/A	N/A	N/A	N/A	N/A	N/A	Peduoviridae	0.9959372282028198	N/A	N/A	N/A	N/A	N/A	N/A	N/A	N/A
ICTVTaxoChallenge_120065	Monodnaviria	0.999999	N/A	N/A	Shotokuvirae	0.999999	N/A	N/A	Cressdnaviricota	0.999999	N/A	N/A	Repensiviricetes	0.999999	N/A	N/A	Geplafuvirales	0.999999	N/A	N/A	Geminiviridae	0.999999	N/A	N/A	Begomovirus	0.999999	N/A	N/A	Begomovirus capsicumbangladeschense	0.999999
ICTVTaxoChallenge_120068	N/A	N/A	N/A	N/A	N/A	N/A	N/A	N/A	N/A	N/A	N/A	N/A	N/A	N/A	N/A	N/A	N/A	N/A	N/A	N/A	N/A	N/A	N/A	N/A	N/A	N/A	N/A	N/A	N/A	N/A
ICTVTaxoChallenge_120078	N/A	N/A	N/A	N/A	N/A	N/A	N/A	N/A	N/A	N/A	N/A	N/A	Naldaviricetes	0.999999	N/A	N/A	Lefavirales	0.999999	N/A	N/A	Baculoviridae	0.999999	N/A	N/A	Alphabaculovirus	0.999999	N/A	N/A	Alphabaculovirus spofrugiperdae	0.999999
ICTVTaxoChallenge_120089	Varidnaviria	0.843970932382425	N/A	N/A	Bamfordvirae	0.843970932382425	N/A	N/A	Nucleocytoviricota	0.843970932382425	N/A	N/A	Megaviricetes	0.843970932382425	N/A	N/A	N/A	N/A	N/A	N/A	N/A	N/A	N/A	N/A	N/A	N/A	N/A	N/A	N/A	N/A
ICTVTaxoChallenge_120093	Duplodnaviria	0.999999	N/A	N/A	Heunggongvirae	0.999999	N/A	N/A	Uroviricota	0.999999	N/A	N/A	Caudoviricetes	0.999999	N/A	N/A	N/A	N/A	N/A	N/A	N/A	N/A	N/A	N/A	Skunavirus	0.999999	N/A	N/A	Skunavirus P475	0.999999
ICTVTaxoChallenge_120094	Riboviria	0.999999	N/A	N/A	Orthornavirae	0.999999	N/A	N/A	Pisuviricota	0.999999	N/A	N/A	Stelpaviricetes	0.999999	N/A	N/A	Patatavirales	0.999999	N/A	N/A	Potyviridae	0.999999	N/A	N/A	Potyvirus	0.999999	N/A	N/A	Potyvirus plumpoxi	0.999999
ICTVTaxoChallenge_120110	Duplodnaviria	0.999999	N/A	N/A	Heunggongvirae	0.999999	N/A	N/A	Uroviricota	0.999999	N/A	N/A	Caudoviricetes	0.999999	N/A	N/A	Crassvirales	0.999999	N/A	N/A	Suoliviridae	0.999999	Uncouvirinae	0.999999	Aurodevirus	0.999999	N/A	N/A	Aurodevirus intestinalis	0.999999
ICTVTaxoChallenge_120114	Monodnaviria	0.999999	N/A	N/A	Shotokuvirae	0.999999	N/A	N/A	Cressdnaviricota	0.999999	N/A	N/A	Arfiviricetes	0.999999	N/A	N/A	Mulpavirales	0.999999	N/A	N/A	Nanoviridae	0.999999	N/A	N/A	Nanovirus	0.999999	N/A	N/A	Nanovirus flaviviciae	0.999999
ICTVTaxoChallenge_120118	Varidnaviria	0.6005408480318276	N/A	N/A	Bamfordvirae	0.6005408480318276	N/A	N/A	Nucleocytoviricota	0.6005408480318276	N/A	N/A	Megaviricetes	0.6005408480318276	N/A	N/A	Imitervirales	0.6005408480318276	N/A	N/A	N/A	N/A	N/A	N/A	N/A	N/A	N/A	N/A	N/A	N/A
ICTVTaxoChallenge_120123	Duplodnaviria	0.999999	N/A	N/A	Heunggongvirae	0.999999	N/A	N/A	Uroviricota	0.999999	N/A	N/A	Caudoviricetes	0.999999	N/A	N/A	N/A	N/A	N/A	N/A	N/A	N/A	N/A	N/A	Yanchengvirus	0.999999	N/A	N/A	Yanchengvirus pAEv1818	0.999999
ICTVTaxoChallenge_120128	Duplodnaviria	0.999999	N/A	N/A	Heunggongvirae	0.999999	N/A	N/A	Uroviricota	0.999999	N/A	N/A	Caudoviricetes	0.999999	N/A	N/A	N/A	N/A	N/A	N/A	N/A	N/A	Jondennisvirinae	0.999999	Septimatrevirus	0.999999	N/A	N/A	Septimatrevirus kakheti25	0.999999
ICTVTaxoChallenge_120165	Riboviria	0.999999	N/A	N/A	Orthornavirae	0.999999	N/A	N/A	Negarnaviricota	0.999999	Polyploviricotina	0.999999	Bunyaviricetes	0.999999	N/A	N/A	Elliovirales	0.999999	N/A	N/A	Fimoviridae	0.999999	N/A	N/A	Emaravirus	0.999999	N/A	N/A	Emaravirus tritici	0.999999
ICTVTaxoChallenge_120180	Duplodnaviria	0.943898191054662	N/A	N/A	Heunggongvirae	0.943898191054662	N/A	N/A	Uroviricota	0.943898191054662	N/A	N/A	Caudoviricetes	0.943898191054662	N/A	N/A	N/A	N/A	N/A	N/A	N/A	N/A	N/A	N/A	N/A	N/A	N/A	N/A	N/A	N/A
ICTVTaxoChallenge_12020	Riboviria	0.4999130368232727	N/A	N/A	Orthornavirae	0.4999130368232727	N/A	N/A	N/A	N/A	N/A	N/A	N/A	N/A	N/A	N/A	N/A	N/A	N/A	N/A	N/A	N/A	N/A	N/A	N/A	N/A	N/A	N/A	N/A	N/A
ICTVTaxoChallenge_120213	Riboviria	0.999999	N/A	N/A	Orthornavirae	0.999999	N/A	N/A	Pisuviricota	0.999999	N/A	N/A	Pisoniviricetes	0.999999	N/A	N/A	Picornavirales	0.999999	N/A	N/A	Secoviridae	0.999999	Comovirinae	0.999999	Nepovirus	0.999999	N/A	N/A	N/A	N/A
ICTVTaxoChallenge_120248	Monodnaviria	0.999999	N/A	N/A	Shotokuvirae	0.999999	N/A	N/A	Cressdnaviricota	0.999999	N/A	N/A	Repensiviricetes	0.999999	N/A	N/A	Geplafuvirales	0.999999	N/A	N/A	Geminiviridae	0.999999	N/A	N/A	Begomovirus	0.999999	N/A	N/A	Begomovirus solanumlaosense	0.999999
ICTVTaxoChallenge_120250	Duplodnaviria	0.999999	N/A	N/A	Heunggongvirae	0.999999	N/A	N/A	Uroviricota	0.999999	N/A	N/A	Caudoviricetes	0.999999	N/A	N/A	N/A	N/A	N/A	N/A	Autographiviridae	0.999999	Studiervirinae	0.999999	Helsettvirus	0.999999	N/A	N/A	Helsettvirus fPS53	0.999999
ICTVTaxoChallenge_12033	Riboviria	0.999999	N/A	N/A	Orthornavirae	0.999999	N/A	N/A	Negarnaviricota	0.999999	Haploviricotina	0.999999	Monjiviricetes	0.999999	N/A	N/A	Mononegavirales	0.999999	N/A	N/A	Rhabdoviridae	0.999999	Betarhabdovirinae	0.999999	Cytorhabdovirus	0.999999	N/A	N/A	Cytorhabdovirus betatrifolii	0.999999
ICTVTaxoChallenge_120338	Riboviria	0.999999	N/A	N/A	Orthornavirae	0.999999	N/A	N/A	Negarnaviricota	0.999999	Polyploviricotina	0.999999	Bunyaviricetes	0.999999	N/A	N/A	Hareavirales	0.999999	N/A	N/A	Nairoviridae	0.999999	N/A	N/A	Orthonairovirus	0.999999	N/A	N/A	Orthonairovirus randallense	0.999999
ICTVTaxoChallenge_120349	Duplodnaviria	0.9754917740821838	N/A	N/A	Heunggongvirae	0.9754917740821838	N/A	N/A	Uroviricota	0.9754917740821838	N/A	N/A	Caudoviricetes	0.9754917740821838	N/A	N/A	N/A	N/A	N/A	N/A	N/A	N/A	N/A	N/A	N/A	N/A	N/A	N/A	N/A	N/A
ICTVTaxoChallenge_120354	Riboviria	0.999999	N/A	N/A	Orthornavirae	0.999999	N/A	N/A	Negarnaviricota	0.999999	Polyploviricotina	0.999999	Bunyaviricetes	0.999999	N/A	N/A	Hareavirales	0.999999	N/A	N/A	Arenaviridae	0.999999	N/A	N/A	Mammarenavirus	0.999999	N/A	N/A	Mammarenavirus whitewaterense	0.999999
ICTVTaxoChallenge_120364	Duplodnaviria	0.999999	N/A	N/A	Heunggongvirae	0.999999	N/A	N/A	Uroviricota	0.999999	N/A	N/A	Caudoviricetes	0.999999	N/A	N/A	N/A	N/A	N/A	N/A	Peduoviridae	0.999999	N/A	N/A	Felsduovirus	0.999999	N/A	N/A	Felsduovirus Fels2	0.999999
ICTVTaxoChallenge_120369	Riboviria	0.999999	N/A	N/A	Orthornavirae	0.999999	N/A	N/A	Lenarviricota	0.999999	N/A	N/A	Leviviricetes	0.999999	N/A	N/A	Norzivirales	0.999999	N/A	N/A	Atkinsviridae	0.999999	N/A	N/A	Apihcavirus	0.999999	N/A	N/A	Apihcavirus arvenecus	0.999999
ICTVTaxoChallenge_120401	Riboviria	0.999999	N/A	N/A	Orthornavirae	0.999999	N/A	N/A	Duplornaviricota	0.999999	N/A	N/A	Resentoviricetes	0.999999	N/A	N/A	Reovirales	0.999999	N/A	N/A	Spinareoviridae	0.999999	N/A	N/A	Coltivirus	0.999999	N/A	N/A	Coltivirus ixodis	0.999999
ICTVTaxoChallenge_120402	N/A	N/A	N/A	N/A	N/A	N/A	N/A	N/A	N/A	N/A	N/A	N/A	Naldaviricetes	0.999999	N/A	N/A	Lefavirales	0.999999	N/A	N/A	Baculoviridae	0.999999	N/A	N/A	Deltabaculovirus	0.999999	N/A	N/A	Deltabaculovirus cunigripalpi	0.999999
ICTVTaxoChallenge_120430	Duplodnaviria	0.999999	N/A	N/A	Heunggongvirae	0.999999	N/A	N/A	Uroviricota	0.999999	N/A	N/A	Caudoviricetes	0.999999	N/A	N/A	N/A	N/A	N/A	N/A	N/A	N/A	N/A	N/A	Meadowvirus	0.999999	N/A	N/A	Meadowvirus AH04	0.999999
ICTVTaxoChallenge_120434	Riboviria	0.9294356107711792	N/A	N/A	Orthornavirae	0.9294356107711792	N/A	N/A	Pisuviricota	0.9294356107711792	N/A	N/A	Pisoniviricetes	0.9294356107711792	N/A	N/A	Picornavirales	0.9294356107711792	N/A	N/A	N/A	N/A	N/A	N/A	N/A	N/A	N/A	N/A	N/A	N/A
ICTVTaxoChallenge_12050	Varidnaviria	0.999999	N/A	N/A	Helvetiavirae	0.999999	N/A	N/A	Dividoviricota	0.999999	N/A	N/A	Laserviricetes	0.999999	N/A	N/A	Halopanivirales	0.999999	N/A	N/A	Matsushitaviridae	0.999999	N/A	N/A	Hukuchivirus	0.999999	N/A	N/A	Hukuchivirus P2377	0.999999
ICTVTaxoChallenge_120509	Riboviria	0.999999	N/A	N/A	Orthornavirae	0.999999	N/A	N/A	Pisuviricota	0.999999	N/A	N/A	Duplopiviricetes	0.999999	N/A	N/A	Durnavirales	0.999999	N/A	N/A	Hypoviridae	0.999999	N/A	N/A	Epsilonhypovirus	0.999999	N/A	N/A	Epsilonhypovirus roselliniae	0.999999
ICTVTaxoChallenge_120546	Riboviria	0.999999	N/A	N/A	Orthornavirae	0.999999	N/A	N/A	Lenarviricota	0.999999	N/A	N/A	Leviviricetes	0.999999	N/A	N/A	Norzivirales	0.999999	N/A	N/A	Atkinsviridae	0.999999	N/A	N/A	Apihcavirus	0.999999	N/A	N/A	Apihcavirus arvenecus	0.999999
ICTVTaxoChallenge_120568	Duplodnaviria	0.999999	N/A	N/A	Heunggongvirae	0.999999	N/A	N/A	Uroviricota	0.999999	N/A	N/A	Caudoviricetes	0.999999	N/A	N/A	N/A	N/A	N/A	N/A	Autographiviridae	0.999999	Studiervirinae	0.999999	Kayfunavirus	0.999999	N/A	N/A	N/A	N/A
ICTVTaxoChallenge_120596	Riboviria	0.999999	N/A	N/A	Orthornavirae	0.999999	N/A	N/A	Negarnaviricota	0.999999	Polyploviricotina	0.999999	Bunyaviricetes	0.999999	N/A	N/A	Hareavirales	0.999999	N/A	N/A	Arenaviridae	0.999999	N/A	N/A	Hartmanivirus	0.999999	N/A	N/A	Hartmanivirus quadrati	0.999999
ICTVTaxoChallenge_120611	Monodnaviria	0.999999	N/A	N/A	Shotokuvirae	0.999999	N/A	N/A	Cossaviricota	0.999999	N/A	N/A	Papovaviricetes	0.999999	N/A	N/A	Sepolyvirales	0.999999	N/A	N/A	Polyomaviridae	0.999999	N/A	N/A	Gammapolyomavirus	0.999999	N/A	N/A	Gammapolyomavirus corvi	0.999999
ICTVTaxoChallenge_120619	Riboviria	0.999999	N/A	N/A	Orthornavirae	0.999999	N/A	N/A	Pisuviricota	0.999999	N/A	N/A	Pisoniviricetes	0.999999	N/A	N/A	Picornavirales	0.999999	N/A	N/A	Picornaviridae	0.999999	Ensavirinae	0.999999	Enterovirus	0.999999	N/A	N/A	Enterovirus betacoxsackie	0.999999
ICTVTaxoChallenge_120621	Riboviria	0.999999	N/A	N/A	Orthornavirae	0.999999	N/A	N/A	Negarnaviricota	0.999999	Polyploviricotina	0.999999	Bunyaviricetes	0.999999	N/A	N/A	Elliovirales	0.999999	N/A	N/A	Phasmaviridae	0.999999	N/A	N/A	Orthophasmavirus	0.999999	N/A	N/A	Orthophasmavirus niuklukense	0.999999
ICTVTaxoChallenge_120627	Duplodnaviria	0.999999	N/A	N/A	Heunggongvirae	0.999999	N/A	N/A	Uroviricota	0.999999	N/A	N/A	Caudoviricetes	0.999999	N/A	N/A	N/A	N/A	N/A	N/A	Aliceevansviridae	0.999999	N/A	N/A	Moineauvirus	0.999999	N/A	N/A	Moineauvirus CHPC663	0.999999
ICTVTaxoChallenge_120631	Riboviria	0.999999	N/A	N/A	Orthornavirae	0.999999	N/A	N/A	Duplornaviricota	0.999999	N/A	N/A	Resentoviricetes	0.999999	N/A	N/A	Reovirales	0.999999	N/A	N/A	Spinareoviridae	0.999999	N/A	N/A	Coltivirus	0.999999	N/A	N/A	N/A	N/A
ICTVTaxoChallenge_120662	Riboviria	0.999999	N/A	N/A	Orthornavirae	0.999999	N/A	N/A	Pisuviricota	0.999999	N/A	N/A	Pisoniviricetes	0.999999	N/A	N/A	Picornavirales	0.999999	N/A	N/A	Secoviridae	0.999999	Comovirinae	0.999999	Nepovirus	0.999999	N/A	N/A	Nepovirus aeonii	0.999999
ICTVTaxoChallenge_12068	Duplodnaviria	0.999999	N/A	N/A	Heunggongvirae	0.999999	N/A	N/A	Uroviricota	0.999999	N/A	N/A	Caudoviricetes	0.999999	N/A	N/A	N/A	N/A	N/A	N/A	Zobellviridae	0.999999	Cobavirinae	0.999999	Siovirus	0.999999	N/A	N/A	Siovirus germanense	0.999999
ICTVTaxoChallenge_120685	N/A	N/A	N/A	N/A	N/A	N/A	N/A	N/A	N/A	N/A	N/A	N/A	N/A	N/A	N/A	N/A	N/A	N/A	N/A	N/A	N/A	N/A	N/A	N/A	N/A	N/A	N/A	N/A	N/A	N/A
ICTVTaxoChallenge_120692	Duplodnaviria	0.999999	N/A	N/A	Heunggongvirae	0.999999	N/A	N/A	Uroviricota	0.999999	N/A	N/A	Caudoviricetes	0.999999	N/A	N/A	N/A	N/A	N/A	N/A	Drexlerviridae	0.999999	N/A	N/A	Webervirus	0.999999	N/A	N/A	Webervirus KP36	0.999999
ICTVTaxoChallenge_120701	Varidnaviria	0.4831976494770061	N/A	N/A	Bamfordvirae	0.4831976494770061	N/A	N/A	Nucleocytoviricota	0.4831976494770061	N/A	N/A	Megaviricetes	0.4831976494770061	N/A	N/A	Pimascovirales	0.4831976494770061	N/A	N/A	Marseilleviridae	0.4831976494770061	N/A	N/A	Marseillevirus	0.4831976494770061	N/A	N/A	N/A	N/A
ICTVTaxoChallenge_120703	N/A	N/A	N/A	N/A	N/A	N/A	N/A	N/A	N/A	N/A	N/A	N/A	N/A	N/A	N/A	N/A	N/A	N/A	N/A	N/A	N/A	N/A	N/A	N/A	N/A	N/A	N/A	N/A	N/A	N/A
ICTVTaxoChallenge_120712	Duplodnaviria	0.999999	N/A	N/A	Heunggongvirae	0.999999	N/A	N/A	Uroviricota	0.999999	N/A	N/A	Caudoviricetes	0.999999	N/A	N/A	N/A	N/A	N/A	N/A	Demerecviridae	0.999999	Ermolyevavirinae	0.999999	Thalassavirus	0.999999	N/A	N/A	N/A	N/A
ICTVTaxoChallenge_120716	Riboviria	0.999999	N/A	N/A	Orthornavirae	0.999999	N/A	N/A	Pisuviricota	0.999999	N/A	N/A	Pisoniviricetes	0.999999	N/A	N/A	Picornavirales	0.999999	N/A	N/A	Picornaviridae	0.999999	Ensavirinae	0.999999	Enterovirus	0.999999	N/A	N/A	Enterovirus alpharhino	0.999999
ICTVTaxoChallenge_120727	N/A	N/A	N/A	N/A	N/A	N/A	N/A	N/A	N/A	N/A	N/A	N/A	N/A	N/A	N/A	N/A	N/A	N/A	N/A	N/A	N/A	N/A	N/A	N/A	N/A	N/A	N/A	N/A	N/A	N/A
ICTVTaxoChallenge_120745	N/A	N/A	N/A	N/A	N/A	N/A	N/A	N/A	N/A	N/A	N/A	N/A	N/A	N/A	N/A	N/A	N/A	N/A	N/A	N/A	N/A	N/A	N/A	N/A	N/A	N/A	N/A	N/A	N/A	N/A
ICTVTaxoChallenge_120747	Duplodnaviria	0.999999	N/A	N/A	Heunggongvirae	0.999999	N/A	N/A	Peploviricota	0.999999	N/A	N/A	Herviviricetes	0.999999	N/A	N/A	Herpesvirales	0.999999	N/A	N/A	Alloherpesviridae	0.999999	N/A	N/A	Batravirus	0.999999	N/A	N/A	Batravirus ranidallo3	0.999999
ICTVTaxoChallenge_120781	Duplodnaviria	0.999999	N/A	N/A	Heunggongvirae	0.999999	N/A	N/A	Uroviricota	0.999999	N/A	N/A	Caudoviricetes	0.999999	N/A	N/A	N/A	N/A	N/A	N/A	N/A	N/A	N/A	N/A	Kryptosalinivirus	0.999999	N/A	N/A	Kryptosalinivirus M8CC19	0.999999
ICTVTaxoChallenge_120801	Riboviria	0.999999	N/A	N/A	Orthornavirae	0.999999	N/A	N/A	Pisuviricota	0.999999	N/A	N/A	N/A	N/A	N/A	N/A	Yadokarivirales	0.999999	N/A	N/A	Yadokariviridae	0.999999	N/A	N/A	Betayadokarivirus	0.999999	N/A	N/A	Betayadokarivirus nibani	0.999999
ICTVTaxoChallenge_120808	Monodnaviria	0.999999	N/A	N/A	Shotokuvirae	0.999999	N/A	N/A	Cressdnaviricota	0.999999	N/A	N/A	Repensiviricetes	0.999999	N/A	N/A	Geplafuvirales	0.999999	N/A	N/A	Genomoviridae	0.999999	N/A	N/A	Gemycircularvirus	0.999999	N/A	N/A	Gemycircularvirus minio1	0.999999
ICTVTaxoChallenge_12081	Monodnaviria	0.999999	N/A	N/A	Shotokuvirae	0.999999	N/A	N/A	Cossaviricota	0.999999	N/A	N/A	Papovaviricetes	0.999999	N/A	N/A	Zurhausenvirales	0.999999	N/A	N/A	Papillomaviridae	0.999999	Firstpapillomavirinae	0.999999	Alphapapillomavirus	0.999999	N/A	N/A	Alphapapillomavirus 3	0.999999
ICTVTaxoChallenge_120810	Riboviria	0.999999	N/A	N/A	Orthornavirae	0.999999	N/A	N/A	Negarnaviricota	0.999999	Haploviricotina	0.999999	Monjiviricetes	0.999999	N/A	N/A	Mononegavirales	0.999999	N/A	N/A	Rhabdoviridae	0.999999	Betarhabdovirinae	0.999999	Alphanucleorhabdovirus	0.999999	N/A	N/A	Alphanucleorhabdovirus oryzae	0.999999
ICTVTaxoChallenge_120854	Monodnaviria	0.999999	N/A	N/A	Shotokuvirae	0.999999	N/A	N/A	Cossaviricota	0.999999	N/A	N/A	Papovaviricetes	0.999999	N/A	N/A	Zurhausenvirales	0.999999	N/A	N/A	Papillomaviridae	0.999999	Firstpapillomavirinae	0.999999	Betapapillomavirus	0.999999	N/A	N/A	N/A	N/A
ICTVTaxoChallenge_120860	Duplodnaviria	0.999999	N/A	N/A	Heunggongvirae	0.999999	N/A	N/A	Uroviricota	0.999999	N/A	N/A	Caudoviricetes	0.999999	N/A	N/A	N/A	N/A	N/A	N/A	Mesyanzhinovviridae	0.999999	Rabinowitzvirinae	0.999999	Vojvodinavirus	0.999999	N/A	N/A	N/A	N/A
ICTVTaxoChallenge_120870	Riboviria	0.999999	N/A	N/A	Orthornavirae	0.999999	N/A	N/A	Duplornaviricota	0.999999	N/A	N/A	Vidaverviricetes	0.999999	N/A	N/A	Mindivirales	0.999999	N/A	N/A	Cystoviridae	0.999999	N/A	N/A	Cystovirus	0.999999	N/A	N/A	Cystovirus phiYY	0.999999
ICTVTaxoChallenge_12090	Varidnaviria	0.999999	N/A	N/A	Bamfordvirae	0.999999	N/A	N/A	Preplasmiviricota	0.999999	N/A	N/A	Tectiliviricetes	0.999999	N/A	N/A	Rowavirales	0.999999	N/A	N/A	Adenoviridae	0.999999	N/A	N/A	Mastadenovirus	0.999999	N/A	N/A	N/A	N/A
ICTVTaxoChallenge_120905	Riboviria	0.999999	N/A	N/A	Orthornavirae	0.999999	N/A	N/A	Negarnaviricota	0.999999	Polyploviricotina	0.999999	Bunyaviricetes	0.999999	N/A	N/A	Elliovirales	0.999999	N/A	N/A	Hantaviridae	0.999999	Mammantavirinae	0.999999	Orthohantavirus	0.999999	N/A	N/A	Orthohantavirus andesense	0.999999
ICTVTaxoChallenge_120929	Duplodnaviria	0.999999	N/A	N/A	Heunggongvirae	0.999999	N/A	N/A	Uroviricota	0.999999	N/A	N/A	Caudoviricetes	0.999999	N/A	N/A	N/A	N/A	N/A	N/A	Ackermannviridae	0.999999	N/A	N/A	Taipeivirus	0.999999	N/A	N/A	Taipeivirus KWBSE436	0.999999
ICTVTaxoChallenge_121008	Monodnaviria	0.999999	N/A	N/A	Shotokuvirae	0.999999	N/A	N/A	Cressdnaviricota	0.999999	N/A	N/A	Repensiviricetes	0.999999	N/A	N/A	Geplafuvirales	0.999999	N/A	N/A	Geminiviridae	0.999999	N/A	N/A	Begomovirus	0.999999	N/A	N/A	Begomovirus solanumanjouanense	0.999999
ICTVTaxoChallenge_121027	Monodnaviria	0.999999	N/A	N/A	Shotokuvirae	0.999999	N/A	N/A	Cossaviricota	0.999999	N/A	N/A	Quintoviricetes	0.999999	N/A	N/A	Piccovirales	0.999999	N/A	N/A	Parvoviridae	0.999999	Densovirinae	0.999999	Scindoambidensovirus	0.999999	N/A	N/A	Scindoambidensovirus hemipteran1	0.999999
ICTVTaxoChallenge_121040	Riboviria	0.999999	N/A	N/A	Pararnavirae	0.999999	N/A	N/A	Artverviricota	0.999999	N/A	N/A	Revtraviricetes	0.999999	N/A	N/A	Ortervirales	0.999999	N/A	N/A	Caulimoviridae	0.999999	N/A	N/A	Caulimovirus	0.999999	N/A	N/A	Caulimovirus tessellobrassicae	0.999999
ICTVTaxoChallenge_121053	Riboviria	0.999999	N/A	N/A	Orthornavirae	0.999999	N/A	N/A	Duplornaviricota	0.999999	N/A	N/A	Resentoviricetes	0.999999	N/A	N/A	Reovirales	0.999999	N/A	N/A	Spinareoviridae	0.999999	N/A	N/A	Orthoreovirus	0.999999	N/A	N/A	Orthoreovirus mahlapitsiense	0.999999
ICTVTaxoChallenge_121066	Duplodnaviria	0.999999	N/A	N/A	Heunggongvirae	0.999999	N/A	N/A	Uroviricota	0.999999	N/A	N/A	Caudoviricetes	0.999999	N/A	N/A	N/A	N/A	N/A	N/A	Saffermanviridae	0.999999	N/A	N/A	Wumptrevirus	0.999999	N/A	N/A	Wumptrevirus WMP3	0.999999
ICTVTaxoChallenge_121074	Riboviria	0.999999	N/A	N/A	Orthornavirae	0.999999	N/A	N/A	Negarnaviricota	0.999999	Polyploviricotina	0.999999	Bunyaviricetes	0.999999	N/A	N/A	Elliovirales	0.999999	N/A	N/A	Peribunyaviridae	0.999999	N/A	N/A	Pacuvirus	0.999999	N/A	N/A	N/A	N/A
ICTVTaxoChallenge_121086	Riboviria	0.999999	N/A	N/A	Orthornavirae	0.999999	N/A	N/A	Duplornaviricota	0.999999	N/A	N/A	Resentoviricetes	0.999999	N/A	N/A	Reovirales	0.999999	N/A	N/A	Sedoreoviridae	0.999999	N/A	N/A	Phytoreovirus	0.999999	N/A	N/A	Phytoreovirus alphaoryzae	0.999999
ICTVTaxoChallenge_12111	Varidnaviria	0.4900193381872668	N/A	N/A	Bamfordvirae	0.4900193381872668	N/A	N/A	Nucleocytoviricota	0.4900193381872668	N/A	N/A	Megaviricetes	0.4900193381872668	N/A	N/A	Pimascovirales	0.4900193381872668	N/A	N/A	Iridoviridae	0.4900193381872668	N/A	N/A	N/A	N/A	N/A	N/A	N/A	N/A
ICTVTaxoChallenge_121117	Duplodnaviria	0.6859892305232885	N/A	N/A	Heunggongvirae	0.6859892305232885	N/A	N/A	Uroviricota	0.6859892305232885	N/A	N/A	Caudoviricetes	0.6859892305232885	N/A	N/A	N/A	N/A	N/A	N/A	N/A	N/A	N/A	N/A	N/A	N/A	N/A	N/A	N/A	N/A
ICTVTaxoChallenge_121120	Duplodnaviria	0.9999657074610392	N/A	N/A	Heunggongvirae	0.9999657074610392	N/A	N/A	Uroviricota	0.9999657074610392	N/A	N/A	Caudoviricetes	0.9999657074610392	N/A	N/A	N/A	N/A	N/A	N/A	N/A	N/A	N/A	N/A	N/A	N/A	N/A	N/A	N/A	N/A
ICTVTaxoChallenge_121143	Riboviria	0.999999	N/A	N/A	Orthornavirae	0.999999	N/A	N/A	Kitrinoviricota	0.999999	N/A	N/A	Alsuviricetes	0.999999	N/A	N/A	Tymovirales	0.999999	N/A	N/A	Alphaflexiviridae	0.999999	N/A	N/A	Allexivirus	0.999999	Acarallexivirus	0.999999	Allexivirus alphallii	0.999999
ICTVTaxoChallenge_121145	Varidnaviria	0.750010480027413	N/A	N/A	Bamfordvirae	0.750010480027413	N/A	N/A	Nucleocytoviricota	0.750010480027413	N/A	N/A	Megaviricetes	0.750010480027413	N/A	N/A	Imitervirales	0.750010480027413	N/A	N/A	Mimiviridae	0.750010480027413	N/A	N/A	N/A	N/A	N/A	N/A	N/A	N/A
ICTVTaxoChallenge_121150	Monodnaviria	0.999999	N/A	N/A	Shotokuvirae	0.999999	N/A	N/A	Cossaviricota	0.999999	N/A	N/A	Papovaviricetes	0.999999	N/A	N/A	Zurhausenvirales	0.999999	N/A	N/A	Papillomaviridae	0.999999	Firstpapillomavirinae	0.999999	Gammapapillomavirus	0.999999	N/A	N/A	Gammapapillomavirus 21	0.999999
ICTVTaxoChallenge_121155	Duplodnaviria	0.999999	N/A	N/A	Heunggongvirae	0.999999	N/A	N/A	Uroviricota	0.999999	N/A	N/A	Caudoviricetes	0.999999	N/A	N/A	N/A	N/A	N/A	N/A	Schitoviridae	0.999999	Rothmandenesvirinae	0.999999	Dongdastvirus	0.999999	N/A	N/A	Dongdastvirus Axp3	0.999999
ICTVTaxoChallenge_121168	Riboviria	0.999999	N/A	N/A	Orthornavirae	0.999999	N/A	N/A	Duplornaviricota	0.999999	N/A	N/A	Resentoviricetes	0.999999	N/A	N/A	Reovirales	0.999999	N/A	N/A	Spinareoviridae	0.999999	N/A	N/A	Cypovirus	0.999999	N/A	N/A	Cypovirus betineae	0.999999
ICTVTaxoChallenge_121170	Riboviria	0.999999	N/A	N/A	Orthornavirae	0.999999	N/A	N/A	Lenarviricota	0.999999	N/A	N/A	Howeltoviricetes	0.999999	N/A	N/A	Cryppavirales	0.999999	N/A	N/A	Mitoviridae	0.999999	N/A	N/A	Triamitovirus	0.999999	N/A	N/A	Triamitovirus rhor1	0.999999
ICTVTaxoChallenge_121174	Riboviria	0.999999	N/A	N/A	Orthornavirae	0.999999	N/A	N/A	Negarnaviricota	0.999999	Polyploviricotina	0.999999	Bunyaviricetes	0.999999	N/A	N/A	Elliovirales	0.999999	N/A	N/A	Phasmaviridae	0.999999	N/A	N/A	Orthophasmavirus	0.999999	N/A	N/A	Orthophasmavirus fushunense	0.999999
ICTVTaxoChallenge_121181	Duplodnaviria	0.7405924618286672	N/A	N/A	Heunggongvirae	0.7405924618286672	N/A	N/A	Uroviricota	0.7405924618286672	N/A	N/A	N/A	N/A	N/A	N/A	N/A	N/A	N/A	N/A	N/A	N/A	N/A	N/A	N/A	N/A	N/A	N/A	N/A	N/A
ICTVTaxoChallenge_121182	Duplodnaviria	0.999999	N/A	N/A	Heunggongvirae	0.999999	N/A	N/A	Uroviricota	0.999999	N/A	N/A	Caudoviricetes	0.999999	N/A	N/A	N/A	N/A	N/A	N/A	Peduoviridae	0.999999	N/A	N/A	Seongnamvirus	0.999999	N/A	N/A	Seongnamvirus ESSI2	0.999999
ICTVTaxoChallenge_121196	Riboviria	0.999999	N/A	N/A	Orthornavirae	0.999999	N/A	N/A	Pisuviricota	0.999999	N/A	N/A	Pisoniviricetes	0.999999	N/A	N/A	Sobelivirales	0.999999	N/A	N/A	Solemoviridae	0.999999	N/A	N/A	Polerovirus	0.999999	N/A	N/A	Polerovirus TUYV	0.999999
ICTVTaxoChallenge_121204	Duplodnaviria	0.999999	N/A	N/A	Heunggongvirae	0.999999	N/A	N/A	Uroviricota	0.999999	N/A	N/A	Caudoviricetes	0.999999	N/A	N/A	N/A	N/A	N/A	N/A	N/A	N/A	Beaumontvirinae	0.999999	Salvavirus	0.999999	N/A	N/A	Salvavirus salva	0.999999
ICTVTaxoChallenge_121217	N/A	N/A	N/A	N/A	N/A	N/A	N/A	N/A	N/A	N/A	N/A	N/A	Naldaviricetes	0.999999	N/A	N/A	Lefavirales	0.999999	N/A	N/A	Nudiviridae	0.999999	N/A	N/A	Alphanudivirus	0.999999	N/A	N/A	Alphanudivirus tertidromelanogasteris	0.999999
ICTVTaxoChallenge_121228	N/A	N/A	N/A	N/A	N/A	N/A	N/A	N/A	N/A	N/A	N/A	N/A	N/A	N/A	N/A	N/A	N/A	N/A	N/A	N/A	Anelloviridae	0.999999	N/A	N/A	Gyrovirus	0.999999	N/A	N/A	N/A	N/A
ICTVTaxoChallenge_121247	Riboviria	0.999999	N/A	N/A	Orthornavirae	0.999999	N/A	N/A	Lenarviricota	0.999999	N/A	N/A	Leviviricetes	0.999999	N/A	N/A	Norzivirales	0.999999	N/A	N/A	Atkinsviridae	0.999999	N/A	N/A	Bruncluvirus	0.999999	N/A	N/A	Bruncluvirus chorohabitans	0.999999
ICTVTaxoChallenge_121253	Duplodnaviria	0.999999	N/A	N/A	Heunggongvirae	0.999999	N/A	N/A	Uroviricota	0.999999	N/A	N/A	Caudoviricetes	0.999999	N/A	N/A	N/A	N/A	N/A	N/A	Demerecviridae	0.999999	Markadamsvirinae	0.999999	Tequintavirus	0.999999	N/A	N/A	N/A	N/A
ICTVTaxoChallenge_121262	Riboviria	0.999999	N/A	N/A	Orthornavirae	0.999999	N/A	N/A	Negarnaviricota	0.999999	Polyploviricotina	0.999999	Bunyaviricetes	0.999999	N/A	N/A	Hareavirales	0.999999	N/A	N/A	Phenuiviridae	0.999999	N/A	N/A	Phlebovirus	0.999999	N/A	N/A	Phlebovirus buenaventuraense	0.999999
ICTVTaxoChallenge_121265	Duplodnaviria	0.5003559416903348	N/A	N/A	Heunggongvirae	0.5003559416903348	N/A	N/A	Uroviricota	0.5003559416903348	N/A	N/A	Caudoviricetes	0.5003559416903348	N/A	N/A	N/A	N/A	N/A	N/A	N/A	N/A	N/A	N/A	N/A	N/A	N/A	N/A	N/A	N/A
ICTVTaxoChallenge_121267	Duplodnaviria	0.999999	N/A	N/A	Heunggongvirae	0.999999	N/A	N/A	Uroviricota	0.999999	N/A	N/A	Caudoviricetes	0.999999	N/A	N/A	N/A	N/A	N/A	N/A	N/A	N/A	N/A	N/A	Squashvirus	0.999999	N/A	N/A	Squashvirus hyperion	0.999999
ICTVTaxoChallenge_121271	Riboviria	0.999999	N/A	N/A	Orthornavirae	0.999999	N/A	N/A	Lenarviricota	0.999999	N/A	N/A	Leviviricetes	0.999999	N/A	N/A	Timlovirales	0.999999	N/A	N/A	Steitzviridae	0.999999	N/A	N/A	Hodnevirus	0.999999	N/A	N/A	Hodnevirus mononeochorovivens	0.999999
ICTVTaxoChallenge_121290	Ribozyviria	0.999999	N/A	N/A	N/A	N/A	N/A	N/A	N/A	N/A	N/A	N/A	N/A	N/A	N/A	N/A	N/A	N/A	N/A	N/A	Kolmioviridae	0.999999	N/A	N/A	Deltavirus	0.999999	N/A	N/A	Deltavirus cameroonense	0.999999
ICTVTaxoChallenge_121297	Duplodnaviria	0.999999	N/A	N/A	Heunggongvirae	0.999999	N/A	N/A	Uroviricota	0.999999	N/A	N/A	Caudoviricetes	0.999999	N/A	N/A	N/A	N/A	N/A	N/A	Herelleviridae	0.999999	Jasinskavirinae	0.999999	Pecentumvirus	0.999999	N/A	N/A	Pecentumvirus LMTA148	0.999999
ICTVTaxoChallenge_121312	Monodnaviria	0.999999	N/A	N/A	Shotokuvirae	0.999999	N/A	N/A	Cressdnaviricota	0.999999	N/A	N/A	Repensiviricetes	0.999999	N/A	N/A	Geplafuvirales	0.999999	N/A	N/A	Geminiviridae	0.999999	N/A	N/A	Begomovirus	0.999999	N/A	N/A	Begomovirus sidaureimaculae	0.999999
ICTVTaxoChallenge_121320	Duplodnaviria	0.999999	N/A	N/A	Heunggongvirae	0.999999	N/A	N/A	Uroviricota	0.999999	N/A	N/A	Caudoviricetes	0.999999	N/A	N/A	N/A	N/A	N/A	N/A	N/A	N/A	Gracegardnervirinae	0.999999	Avanivirus	0.999999	N/A	N/A	Avanivirus demsculpinboyz	0.999999
ICTVTaxoChallenge_121324	Riboviria	0.999999	N/A	N/A	Orthornavirae	0.999999	N/A	N/A	Pisuviricota	0.999999	N/A	N/A	Pisoniviricetes	0.999999	N/A	N/A	Picornavirales	0.999999	N/A	N/A	Picornaviridae	0.999999	Ensavirinae	0.999999	Enterovirus	0.999999	N/A	N/A	Enterovirus cerhino	0.999999
ICTVTaxoChallenge_121354	Riboviria	0.999999	N/A	N/A	Orthornavirae	0.999999	N/A	N/A	Pisuviricota	0.999999	N/A	N/A	Duplopiviricetes	0.999999	N/A	N/A	Durnavirales	0.999999	N/A	N/A	Partitiviridae	0.999999	N/A	N/A	Betapartitivirus	0.999999	N/A	N/A	Betapartitivirus ceratocystis	0.999999
ICTVTaxoChallenge_121355	Duplodnaviria	0.999999	N/A	N/A	Heunggongvirae	0.999999	N/A	N/A	Uroviricota	0.999999	N/A	N/A	Caudoviricetes	0.999999	N/A	N/A	N/A	N/A	N/A	N/A	N/A	N/A	Stephanstirmvirinae	0.999999	Phapecoctavirus	0.999999	N/A	N/A	Escherichia virus ESCO5	0.999999
ICTVTaxoChallenge_121360	Duplodnaviria	0.999999	N/A	N/A	Heunggongvirae	0.999999	N/A	N/A	Uroviricota	0.999999	N/A	N/A	Caudoviricetes	0.999999	N/A	N/A	N/A	N/A	N/A	N/A	Ackermannviridae	0.999999	Cvivirinae	0.999999	Kuttervirus	0.999999	N/A	N/A	Kuttervirus SP1	0.999999
ICTVTaxoChallenge_121384	Monodnaviria	0.999999	N/A	N/A	Shotokuvirae	0.999999	N/A	N/A	Cossaviricota	0.999999	N/A	N/A	Papovaviricetes	0.999999	N/A	N/A	Zurhausenvirales	0.999999	N/A	N/A	Papillomaviridae	0.999999	Firstpapillomavirinae	0.999999	Dyoxipapillomavirus	0.999999	N/A	N/A	Dyoxipapillomavirus 1	0.999999
ICTVTaxoChallenge_121393	Duplodnaviria	0.999999	N/A	N/A	Heunggongvirae	0.999999	N/A	N/A	Uroviricota	0.999999	N/A	N/A	Caudoviricetes	0.999999	N/A	N/A	N/A	N/A	N/A	N/A	Schitoviridae	0.999999	N/A	N/A	Xoxocotlavirus	0.999999	N/A	N/A	Xoxocotlavirus X228B	0.999999
ICTVTaxoChallenge_121395	Riboviria	0.999999	N/A	N/A	Orthornavirae	0.999999	N/A	N/A	Duplornaviricota	0.999999	N/A	N/A	Resentoviricetes	0.999999	N/A	N/A	Reovirales	0.999999	N/A	N/A	Sedoreoviridae	0.999999	N/A	N/A	Seadornavirus	0.999999	N/A	N/A	Seadornavirus bannaense	0.999999
ICTVTaxoChallenge_121407	Duplodnaviria	0.6215153185891635	N/A	N/A	Heunggongvirae	0.6215153185891635	N/A	N/A	Uroviricota	0.6215153185891635	N/A	N/A	N/A	N/A	N/A	N/A	N/A	N/A	N/A	N/A	N/A	N/A	N/A	N/A	N/A	N/A	N/A	N/A	N/A	N/A
ICTVTaxoChallenge_121462	Duplodnaviria	0.768813262738359	N/A	N/A	Heunggongvirae	0.768813262738359	N/A	N/A	Uroviricota	0.768813262738359	N/A	N/A	Caudoviricetes	0.768813262738359	N/A	N/A	N/A	N/A	N/A	N/A	N/A	N/A	N/A	N/A	N/A	N/A	N/A	N/A	N/A	N/A
ICTVTaxoChallenge_121467	Riboviria	0.999999	N/A	N/A	Orthornavirae	0.999999	N/A	N/A	Negarnaviricota	0.999999	Polyploviricotina	0.999999	Bunyaviricetes	0.999999	N/A	N/A	Hareavirales	0.999999	N/A	N/A	Arenaviridae	0.999999	N/A	N/A	Mammarenavirus	0.999999	N/A	N/A	Mammarenavirus flexalense	0.999999
ICTVTaxoChallenge_121471	Riboviria	0.999999	N/A	N/A	Orthornavirae	0.999999	N/A	N/A	Duplornaviricota	0.999999	N/A	N/A	Resentoviricetes	0.999999	N/A	N/A	Reovirales	0.999999	N/A	N/A	Spinareoviridae	0.999999	N/A	N/A	Orthoreovirus	0.999999	N/A	N/A	Orthoreovirus nelsonense	0.999999
ICTVTaxoChallenge_121490	Riboviria	0.999999	N/A	N/A	Orthornavirae	0.999999	N/A	N/A	Negarnaviricota	0.999999	Polyploviricotina	0.999999	Bunyaviricetes	0.999999	N/A	N/A	Hareavirales	0.999999	N/A	N/A	Phenuiviridae	0.999999	N/A	N/A	Bocivirus	0.999999	N/A	N/A	Bocivirus viticulum	0.999999
ICTVTaxoChallenge_121513	N/A	N/A	N/A	N/A	N/A	N/A	N/A	N/A	N/A	N/A	N/A	N/A	N/A	N/A	N/A	N/A	N/A	N/A	N/A	N/A	N/A	N/A	N/A	N/A	N/A	N/A	N/A	N/A	N/A	N/A
ICTVTaxoChallenge_121529	Duplodnaviria	0.999999	N/A	N/A	Heunggongvirae	0.999999	N/A	N/A	Uroviricota	0.999999	N/A	N/A	Caudoviricetes	0.999999	N/A	N/A	N/A	N/A	N/A	N/A	N/A	N/A	Bclasvirinae	0.999999	Quesadillavirus	0.999999	N/A	N/A	Quesadillavirus CRB2	0.999999
ICTVTaxoChallenge_121537	Riboviria	0.999999	N/A	N/A	Orthornavirae	0.999999	N/A	N/A	Duplornaviricota	0.999999	N/A	N/A	Resentoviricetes	0.999999	N/A	N/A	Reovirales	0.999999	N/A	N/A	Spinareoviridae	0.999999	N/A	N/A	Cypovirus	0.999999	N/A	N/A	Cypovirus lymantriae	0.999999
ICTVTaxoChallenge_121546	Monodnaviria	0.999999	N/A	N/A	Shotokuvirae	0.999999	N/A	N/A	Cressdnaviricota	0.999999	N/A	N/A	Repensiviricetes	0.999999	N/A	N/A	Geplafuvirales	0.999999	N/A	N/A	Genomoviridae	0.999999	N/A	N/A	Gemycircularvirus	0.999999	N/A	N/A	Gemycircularvirus draga1	0.999999
ICTVTaxoChallenge_121547	Riboviria	0.999999	N/A	N/A	Orthornavirae	0.999999	N/A	N/A	Pisuviricota	0.999999	N/A	N/A	Pisoniviricetes	0.999999	N/A	N/A	Nidovirales	0.999999	Cornidovirineae	0.999999	Coronaviridae	0.999999	Orthocoronavirinae	0.999999	Alphacoronavirus	0.999999	Decacovirus	0.999999	Alphacoronavirus rousetti	0.999999
ICTVTaxoChallenge_121559	N/A	N/A	N/A	N/A	N/A	N/A	N/A	N/A	N/A	N/A	N/A	N/A	Naldaviricetes	0.4985412657260895	N/A	N/A	N/A	N/A	N/A	N/A	Nimaviridae	0.4985412657260895	N/A	N/A	N/A	N/A	N/A	N/A	N/A	N/A
ICTVTaxoChallenge_121560	Riboviria	0.999999	N/A	N/A	Orthornavirae	0.999999	N/A	N/A	Duplornaviricota	0.999999	N/A	N/A	Resentoviricetes	0.999999	N/A	N/A	Reovirales	0.999999	N/A	N/A	Spinareoviridae	0.999999	N/A	N/A	Aquareovirus	0.999999	N/A	N/A	Aquareovirus ctenopharyngodontis	0.999999
ICTVTaxoChallenge_121569	Duplodnaviria	0.999999	N/A	N/A	Heunggongvirae	0.999999	N/A	N/A	Uroviricota	0.999999	N/A	N/A	Caudoviricetes	0.999999	N/A	N/A	N/A	N/A	N/A	N/A	N/A	N/A	N/A	N/A	Branisovskavirus	0.999999	N/A	N/A	Branisovskavirus Kc263	0.999999
ICTVTaxoChallenge_121601	Riboviria	0.999999	N/A	N/A	Pararnavirae	0.999999	N/A	N/A	Artverviricota	0.999999	N/A	N/A	Revtraviricetes	0.999999	N/A	N/A	Ortervirales	0.999999	N/A	N/A	Retroviridae	0.999999	Orthoretrovirinae	0.999999	Alpharetrovirus	0.999999	N/A	N/A	Alpharetrovirus aviY73sar	0.999999
ICTVTaxoChallenge_12163	Riboviria	0.999999	N/A	N/A	Orthornavirae	0.999999	N/A	N/A	Duplornaviricota	0.999999	N/A	N/A	Chrymotiviricetes	0.999999	N/A	N/A	Ghabrivirales	0.999999	Gammatotivirineae	0.999999	Alternaviridae	0.999999	N/A	N/A	Alternavirus	0.999999	N/A	N/A	Alternavirus aspergilli	0.999999
ICTVTaxoChallenge_121636	Varidnaviria	0.999999	N/A	N/A	Bamfordvirae	0.999999	N/A	N/A	Preplasmiviricota	0.999999	N/A	N/A	Tectiliviricetes	0.999999	N/A	N/A	Coyopavirales	0.999999	N/A	N/A	Chaacviridae	0.999999	N/A	N/A	Antichaacvirus	0.999999	N/A	N/A	Antichaacvirus pescaderoense	0.999999
ICTVTaxoChallenge_121637	N/A	N/A	N/A	N/A	N/A	N/A	N/A	N/A	N/A	N/A	N/A	N/A	N/A	N/A	N/A	N/A	N/A	N/A	N/A	N/A	Pospiviroidae	0.999999	N/A	N/A	Apscaviroid	0.999999	N/A	N/A	Apscaviroid betaflavivitis	0.999999
ICTVTaxoChallenge_12164	Duplodnaviria	0.0	N/A	N/A	Heunggongvirae	0.0	N/A	N/A	Uroviricota	0.0	N/A	N/A	Caudoviricetes	0.0	N/A	N/A	N/A	N/A	N/A	N/A	N/A	N/A	N/A	N/A	Wizardvirus	0.0	N/A	N/A	N/A	N/A
ICTVTaxoChallenge_121640	Duplodnaviria	0.999999	N/A	N/A	Heunggongvirae	0.999999	N/A	N/A	Uroviricota	0.999999	N/A	N/A	Caudoviricetes	0.999999	N/A	N/A	N/A	N/A	N/A	N/A	N/A	N/A	Deeyouvirinae	0.999999	Octobienvirus	0.999999	N/A	N/A	N/A	N/A
ICTVTaxoChallenge_121668	Duplodnaviria	0.999999	N/A	N/A	Heunggongvirae	0.999999	N/A	N/A	Uroviricota	0.999999	N/A	N/A	Caudoviricetes	0.999999	N/A	N/A	N/A	N/A	N/A	N/A	Drexlerviridae	0.999999	N/A	N/A	Webervirus	0.999999	N/A	N/A	N/A	N/A
ICTVTaxoChallenge_121679	Riboviria	0.999999	N/A	N/A	Orthornavirae	0.999999	N/A	N/A	Pisuviricota	0.999999	N/A	N/A	Duplopiviricetes	0.999999	N/A	N/A	Durnavirales	0.999999	N/A	N/A	Partitiviridae	0.999999	N/A	N/A	Betapartitivirus	0.999999	N/A	N/A	Betapartitivirus fusarii	0.999999
ICTVTaxoChallenge_121691	Duplodnaviria	0.6142801675649329	N/A	N/A	Heunggongvirae	0.6142801675649329	N/A	N/A	Uroviricota	0.6142801675649329	N/A	N/A	Caudoviricetes	0.6142801675649329	N/A	N/A	N/A	N/A	N/A	N/A	Drexlerviridae	0.6142801675649329	N/A	N/A	N/A	N/A	N/A	N/A	N/A	N/A
ICTVTaxoChallenge_121693	Duplodnaviria	0.7502747424296103	N/A	N/A	Heunggongvirae	0.7502747424296103	N/A	N/A	Uroviricota	0.7502747424296103	N/A	N/A	Caudoviricetes	0.7502747424296103	N/A	N/A	N/A	N/A	N/A	N/A	N/A	N/A	N/A	N/A	N/A	N/A	N/A	N/A	N/A	N/A
ICTVTaxoChallenge_12171	Duplodnaviria	0.8183778171164291	N/A	N/A	Heunggongvirae	0.8183778171164291	N/A	N/A	Uroviricota	0.8183778171164291	N/A	N/A	Caudoviricetes	0.8183778171164291	N/A	N/A	N/A	N/A	N/A	N/A	N/A	N/A	N/A	N/A	N/A	N/A	N/A	N/A	N/A	N/A
ICTVTaxoChallenge_121732	Duplodnaviria	0.999999	N/A	N/A	Heunggongvirae	0.999999	N/A	N/A	Uroviricota	0.999999	N/A	N/A	Caudoviricetes	0.999999	N/A	N/A	N/A	N/A	N/A	N/A	Demerecviridae	0.999999	N/A	N/A	Sugarlandvirus	0.999999	N/A	N/A	Sugarlandvirus sugarland	0.999999
ICTVTaxoChallenge_121742	Monodnaviria	0.999999	N/A	N/A	Shotokuvirae	0.999999	N/A	N/A	Cressdnaviricota	0.999999	N/A	N/A	Arfiviricetes	0.999999	N/A	N/A	Mulpavirales	0.999999	N/A	N/A	Nanoviridae	0.999999	N/A	N/A	Babuvirus	0.999999	N/A	N/A	Babuvirus abacae	0.999999
ICTVTaxoChallenge_121748	Riboviria	0.999999	N/A	N/A	Orthornavirae	0.999999	N/A	N/A	Pisuviricota	0.999999	N/A	N/A	Stelpaviricetes	0.999999	N/A	N/A	Patatavirales	0.999999	N/A	N/A	Potyviridae	0.999999	N/A	N/A	Potyvirus	0.999999	N/A	N/A	N/A	N/A
ICTVTaxoChallenge_12178	Varidnaviria	0.999999	N/A	N/A	Bamfordvirae	0.999999	N/A	N/A	Preplasmiviricota	0.999999	N/A	N/A	Tectiliviricetes	0.999999	N/A	N/A	Rowavirales	0.999999	N/A	N/A	Adenoviridae	0.999999	N/A	N/A	Siadenovirus	0.999999	N/A	N/A	Siadenovirus ranae	0.999999
ICTVTaxoChallenge_121793	Riboviria	0.999999	N/A	N/A	Orthornavirae	0.999999	N/A	N/A	Kitrinoviricota	0.999999	N/A	N/A	Alsuviricetes	0.999999	N/A	N/A	Tymovirales	0.999999	N/A	N/A	Betaflexiviridae	0.999999	Quinvirinae	0.999999	Carlavirus	0.999999	N/A	N/A	Carlavirus atractylodis	0.999999
ICTVTaxoChallenge_121794	Duplodnaviria	0.999999	N/A	N/A	Heunggongvirae	0.999999	N/A	N/A	Uroviricota	0.999999	N/A	N/A	Caudoviricetes	0.999999	N/A	N/A	N/A	N/A	N/A	N/A	Zierdtviridae	0.999999	Toshachvirinae	0.999999	Ceetrepovirus	0.999999	N/A	N/A	Ceetrepovirus kimchi1738	0.999999
ICTVTaxoChallenge_121916	Riboviria	0.999999	N/A	N/A	Orthornavirae	0.999999	N/A	N/A	Negarnaviricota	0.999999	Polyploviricotina	0.999999	Bunyaviricetes	0.999999	N/A	N/A	Elliovirales	0.999999	N/A	N/A	Fimoviridae	0.999999	N/A	N/A	Emaravirus	0.999999	N/A	N/A	Emaravirus idaeobati	0.999999
ICTVTaxoChallenge_121926	Duplodnaviria	0.7825216653157192	N/A	N/A	Heunggongvirae	0.7825216653157192	N/A	N/A	Uroviricota	0.7825216653157192	N/A	N/A	Caudoviricetes	0.7825216653157192	N/A	N/A	N/A	N/A	N/A	N/A	N/A	N/A	N/A	N/A	N/A	N/A	N/A	N/A	N/A	N/A
ICTVTaxoChallenge_121928	N/A	N/A	N/A	N/A	N/A	N/A	N/A	N/A	N/A	N/A	N/A	N/A	N/A	N/A	N/A	N/A	N/A	N/A	N/A	N/A	N/A	N/A	N/A	N/A	N/A	N/A	N/A	N/A	N/A	N/A
ICTVTaxoChallenge_121933	Duplodnaviria	0.6699662177513043	N/A	N/A	Heunggongvirae	0.6699662177513043	N/A	N/A	Uroviricota	0.6699662177513043	N/A	N/A	Caudoviricetes	0.6699662177513043	N/A	N/A	N/A	N/A	N/A	N/A	N/A	N/A	N/A	N/A	N/A	N/A	N/A	N/A	N/A	N/A
ICTVTaxoChallenge_121938	Duplodnaviria	0.999999	N/A	N/A	Heunggongvirae	0.999999	N/A	N/A	Uroviricota	0.999999	N/A	N/A	Caudoviricetes	0.999999	N/A	N/A	N/A	N/A	N/A	N/A	N/A	N/A	N/A	N/A	Korravirus	0.999999	N/A	N/A	Korravirus greenhouse	0.999999
ICTVTaxoChallenge_121954	N/A	N/A	N/A	N/A	N/A	N/A	N/A	N/A	N/A	N/A	N/A	N/A	N/A	N/A	N/A	N/A	N/A	N/A	N/A	N/A	N/A	N/A	N/A	N/A	N/A	N/A	N/A	N/A	N/A	N/A
ICTVTaxoChallenge_121956	Riboviria	0.999999	N/A	N/A	Orthornavirae	0.999999	N/A	N/A	Kitrinoviricota	0.999999	N/A	N/A	Alsuviricetes	0.999999	N/A	N/A	Hepelivirales	0.999999	N/A	N/A	Hepeviridae	0.999999	Orthohepevirinae	0.999999	Rocahepevirus	0.999999	N/A	N/A	Rocahepevirus ratti	0.999999
ICTVTaxoChallenge_121957	N/A	N/A	N/A	N/A	N/A	N/A	N/A	N/A	N/A	N/A	N/A	N/A	N/A	N/A	N/A	N/A	N/A	N/A	N/A	N/A	N/A	N/A	N/A	N/A	N/A	N/A	N/A	N/A	N/A	N/A
ICTVTaxoChallenge_121970	Duplodnaviria	0.991660177707672	N/A	N/A	Heunggongvirae	0.991660177707672	N/A	N/A	Uroviricota	0.991660177707672	N/A	N/A	Caudoviricetes	0.991660177707672	N/A	N/A	N/A	N/A	N/A	N/A	Chimalliviridae	0.991660177707672	N/A	N/A	Seoulvirus	0.991660177707672	N/A	N/A	N/A	N/A
ICTVTaxoChallenge_121975	Duplodnaviria	0.999999	N/A	N/A	Heunggongvirae	0.999999	N/A	N/A	Peploviricota	0.999999	N/A	N/A	Herviviricetes	0.999999	N/A	N/A	Herpesvirales	0.999999	N/A	N/A	Orthoherpesviridae	0.999999	Gammaherpesvirinae	0.999999	Lymphocryptovirus	0.999999	N/A	N/A	Lymphocryptovirus macacinegamma4	0.999999
ICTVTaxoChallenge_121981	Varidnaviria	0.5025167723651975	N/A	N/A	Bamfordvirae	0.5025167723651975	N/A	N/A	Nucleocytoviricota	0.5025167723651975	N/A	N/A	Megaviricetes	0.5025167723651975	N/A	N/A	Imitervirales	0.5025167723651975	N/A	N/A	Mimiviridae	0.5025167723651975	N/A	N/A	N/A	N/A	N/A	N/A	N/A	N/A
ICTVTaxoChallenge_122023	Duplodnaviria	0.999999	N/A	N/A	Heunggongvirae	0.999999	N/A	N/A	Uroviricota	0.999999	N/A	N/A	Caudoviricetes	0.999999	N/A	N/A	N/A	N/A	N/A	N/A	N/A	N/A	Azeevirinae	0.999999	Yangvirus	0.999999	N/A	N/A	Yangvirus kaylissa	0.999999
ICTVTaxoChallenge_122026	Duplodnaviria	0.999991774559021	N/A	N/A	Heunggongvirae	0.999991774559021	N/A	N/A	Uroviricota	0.999991774559021	N/A	N/A	Caudoviricetes	0.999991774559021	N/A	N/A	N/A	N/A	N/A	N/A	N/A	N/A	N/A	N/A	N/A	N/A	N/A	N/A	N/A	N/A
ICTVTaxoChallenge_122042	Duplodnaviria	0.999999	N/A	N/A	Heunggongvirae	0.999999	N/A	N/A	Uroviricota	0.999999	N/A	N/A	Caudoviricetes	0.999999	N/A	N/A	N/A	N/A	N/A	N/A	N/A	N/A	N/A	N/A	Skunavirus	0.999999	N/A	N/A	Skunavirus sv79201	0.999999
ICTVTaxoChallenge_122045	Duplodnaviria	0.999999	N/A	N/A	Heunggongvirae	0.999999	N/A	N/A	Uroviricota	0.999999	N/A	N/A	Caudoviricetes	0.999999	N/A	N/A	N/A	N/A	N/A	N/A	Schitoviridae	0.999999	Rhodovirinae	0.999999	Aorunvirus	0.999999	N/A	N/A	N/A	N/A
ICTVTaxoChallenge_122052	Duplodnaviria	0.999999	N/A	N/A	Heunggongvirae	0.999999	N/A	N/A	Uroviricota	0.999999	N/A	N/A	Caudoviricetes	0.999999	N/A	N/A	N/A	N/A	N/A	N/A	Aliceevansviridae	0.999999	N/A	N/A	Moineauvirus	0.999999	N/A	N/A	Moineauvirus P7152	0.999999
ICTVTaxoChallenge_122053	Riboviria	0.999999	N/A	N/A	Orthornavirae	0.999999	N/A	N/A	Kitrinoviricota	0.999999	N/A	N/A	Flasuviricetes	0.999999	N/A	N/A	Amarillovirales	0.999999	N/A	N/A	Flaviviridae	0.999999	N/A	N/A	Hepacivirus	0.999999	N/A	N/A	Hepacivirus colobi	0.999999
ICTVTaxoChallenge_122076	Monodnaviria	0.999999	N/A	N/A	Shotokuvirae	0.999999	N/A	N/A	Cressdnaviricota	0.999999	N/A	N/A	Repensiviricetes	0.999999	N/A	N/A	Geplafuvirales	0.999999	N/A	N/A	Geminiviridae	0.999999	N/A	N/A	Begomovirus	0.999999	N/A	N/A	Begomovirus ipomoeae	0.999999
ICTVTaxoChallenge_122113	Duplodnaviria	0.7491011077274834	N/A	N/A	Heunggongvirae	0.7491011077274834	N/A	N/A	Uroviricota	0.7491011077274834	N/A	N/A	Caudoviricetes	0.7491011077274834	N/A	N/A	N/A	N/A	N/A	N/A	N/A	N/A	N/A	N/A	N/A	N/A	N/A	N/A	N/A	N/A
ICTVTaxoChallenge_122130	Riboviria	0.999999	N/A	N/A	Orthornavirae	0.999999	N/A	N/A	Pisuviricota	0.999999	N/A	N/A	Stelpaviricetes	0.999999	N/A	N/A	Patatavirales	0.999999	N/A	N/A	Potyviridae	0.999999	N/A	N/A	Potyvirus	0.999999	N/A	N/A	Potyvirus achyranthis	0.999999
ICTVTaxoChallenge_12214	Duplodnaviria	0.999999	N/A	N/A	Heunggongvirae	0.999999	N/A	N/A	Uroviricota	0.999999	N/A	N/A	Caudoviricetes	0.999999	N/A	N/A	N/A	N/A	N/A	N/A	N/A	N/A	N/A	N/A	Kojivirus	0.999999	N/A	N/A	N/A	N/A
ICTVTaxoChallenge_122199	Duplodnaviria	0.999999	N/A	N/A	Heunggongvirae	0.999999	N/A	N/A	Uroviricota	0.999999	N/A	N/A	Caudoviricetes	0.999999	N/A	N/A	N/A	N/A	N/A	N/A	Straboviridae	0.999999	Tevenvirinae	0.999999	Tequatrovirus	0.999999	N/A	N/A	Tequatrovirus ecombl75	0.999999
ICTVTaxoChallenge_12221	Varidnaviria	0.7499954991872073	N/A	N/A	Bamfordvirae	0.7499954991872073	N/A	N/A	Nucleocytoviricota	0.7499954991872073	N/A	N/A	Megaviricetes	0.7499954991872073	N/A	N/A	N/A	N/A	N/A	N/A	N/A	N/A	N/A	N/A	N/A	N/A	N/A	N/A	N/A	N/A
ICTVTaxoChallenge_122212	Riboviria	0.999999	N/A	N/A	Orthornavirae	0.999999	N/A	N/A	Duplornaviricota	0.999999	N/A	N/A	Resentoviricetes	0.999999	N/A	N/A	Reovirales	0.999999	N/A	N/A	Sedoreoviridae	0.999999	N/A	N/A	Orbivirus	0.999999	N/A	N/A	Orbivirus ruminantium	0.999999
ICTVTaxoChallenge_122262	Duplodnaviria	0.999999	N/A	N/A	Heunggongvirae	0.999999	N/A	N/A	Uroviricota	0.999999	N/A	N/A	Caudoviricetes	0.999999	N/A	N/A	N/A	N/A	N/A	N/A	Aliceevansviridae	0.999999	N/A	N/A	Moineauvirus	0.999999	N/A	N/A	Moineauvirus P9851	0.999999
ICTVTaxoChallenge_122304	Duplodnaviria	0.999999	N/A	N/A	Heunggongvirae	0.999999	N/A	N/A	Uroviricota	0.999999	N/A	N/A	Caudoviricetes	0.999999	N/A	N/A	N/A	N/A	N/A	N/A	Straboviridae	0.999999	Tevenvirinae	0.999999	Mosigvirus	0.999999	N/A	N/A	Mosigvirus JS09	0.999999
ICTVTaxoChallenge_122330	Riboviria	0.999999	N/A	N/A	Orthornavirae	0.999999	N/A	N/A	Pisuviricota	0.999999	N/A	N/A	Duplopiviricetes	0.999999	N/A	N/A	Durnavirales	0.999999	N/A	N/A	Fusariviridae	0.999999	N/A	N/A	Betafusarivirus	0.999999	N/A	N/A	Betafusarivirus iberiae	0.999999
ICTVTaxoChallenge_122335	Monodnaviria	0.4947700750712329	N/A	N/A	Loebvirae	0.4947700750712329	N/A	N/A	Hofneiviricota	0.4947700750712329	N/A	N/A	Faserviricetes	0.4947700750712329	N/A	N/A	Tubulavirales	0.4947700750712329	N/A	N/A	N/A	N/A	N/A	N/A	N/A	N/A	N/A	N/A	N/A	N/A
ICTVTaxoChallenge_122346	Riboviria	0.999999	N/A	N/A	Orthornavirae	0.999999	N/A	N/A	Pisuviricota	0.999999	N/A	N/A	Stelpaviricetes	0.999999	N/A	N/A	Patatavirales	0.999999	N/A	N/A	Potyviridae	0.999999	N/A	N/A	Potyvirus	0.999999	N/A	N/A	Potyvirus araujiae	0.999999
ICTVTaxoChallenge_122354	Duplodnaviria	0.999999	N/A	N/A	Heunggongvirae	0.999999	N/A	N/A	Uroviricota	0.999999	N/A	N/A	Caudoviricetes	0.999999	N/A	N/A	N/A	N/A	N/A	N/A	Herelleviridae	0.999999	Bastillevirinae	0.999999	Bequatrovirus	0.999999	N/A	N/A	Bequatrovirus avesobmore	0.999999
ICTVTaxoChallenge_122380	Riboviria	0.999999	N/A	N/A	Orthornavirae	0.999999	N/A	N/A	Pisuviricota	0.999999	N/A	N/A	Duplopiviricetes	0.999999	N/A	N/A	Durnavirales	0.999999	N/A	N/A	Partitiviridae	0.999999	N/A	N/A	Gammapartitivirus	0.999999	N/A	N/A	Gammapartitivirus aspergilli	0.999999
ICTVTaxoChallenge_122381	Duplodnaviria	0.9814082977752532	N/A	N/A	Heunggongvirae	0.9814082977752532	N/A	N/A	Uroviricota	0.9814082977752532	N/A	N/A	Caudoviricetes	0.9814082977752532	N/A	N/A	N/A	N/A	N/A	N/A	N/A	N/A	N/A	N/A	N/A	N/A	N/A	N/A	N/A	N/A
ICTVTaxoChallenge_122396	Riboviria	0.999999	N/A	N/A	Orthornavirae	0.999999	N/A	N/A	Duplornaviricota	0.999999	N/A	N/A	Resentoviricetes	0.999999	N/A	N/A	Reovirales	0.999999	N/A	N/A	Spinareoviridae	0.999999	N/A	N/A	Orthoreovirus	0.999999	N/A	N/A	Orthoreovirus mammalis	0.999999
ICTVTaxoChallenge_122414	Duplodnaviria	0.999999	N/A	N/A	Heunggongvirae	0.999999	N/A	N/A	Uroviricota	0.999999	N/A	N/A	Caudoviricetes	0.999999	N/A	N/A	N/A	N/A	N/A	N/A	Casjensviridae	0.999999	N/A	N/A	Redjacvirus	0.999999	N/A	N/A	N/A	N/A
ICTVTaxoChallenge_12242	Riboviria	0.999999	N/A	N/A	Orthornavirae	0.999999	N/A	N/A	Pisuviricota	0.999999	N/A	N/A	Pisoniviricetes	0.999999	N/A	N/A	Picornavirales	0.999999	N/A	N/A	Picornaviridae	0.999999	Kodimesavirinae	0.999999	Rosavirus	0.999999	N/A	N/A	N/A	N/A
ICTVTaxoChallenge_122423	Riboviria	0.999999	N/A	N/A	Orthornavirae	0.999999	N/A	N/A	Lenarviricota	0.999999	N/A	N/A	Howeltoviricetes	0.999999	N/A	N/A	Cryppavirales	0.999999	N/A	N/A	Mitoviridae	0.999999	N/A	N/A	Duamitovirus	0.999999	N/A	N/A	Duamitovirus rhso27	0.999999
ICTVTaxoChallenge_122432	Riboviria	0.999999	N/A	N/A	Orthornavirae	0.999999	N/A	N/A	Negarnaviricota	0.999999	Polyploviricotina	0.999999	Bunyaviricetes	0.999999	N/A	N/A	Elliovirales	0.999999	N/A	N/A	Peribunyaviridae	0.999999	N/A	N/A	Orthobunyavirus	0.999999	N/A	N/A	Orthobunyavirus bunyamweraense	0.999999
ICTVTaxoChallenge_122458	Duplodnaviria	0.999999	N/A	N/A	Heunggongvirae	0.999999	N/A	N/A	Uroviricota	0.999999	N/A	N/A	Caudoviricetes	0.999999	N/A	N/A	N/A	N/A	N/A	N/A	N/A	N/A	N/A	N/A	Coventryvirus	0.999999	N/A	N/A	Coventryvirus SpT152	0.999999
ICTVTaxoChallenge_122480	Duplodnaviria	0.9999683772233983	N/A	N/A	Heunggongvirae	0.9999683772233983	N/A	N/A	Uroviricota	0.9999683772233983	N/A	N/A	Caudoviricetes	0.9999683772233983	N/A	N/A	N/A	N/A	N/A	N/A	N/A	N/A	N/A	N/A	Ficleduovirus	0.9999683772233983	N/A	N/A	N/A	N/A
ICTVTaxoChallenge_122493	Riboviria	0.999999	N/A	N/A	Orthornavirae	0.999999	N/A	N/A	Duplornaviricota	0.999999	N/A	N/A	Chrymotiviricetes	0.999999	N/A	N/A	Ghabrivirales	0.999999	Alphatotivirineae	0.999999	Chrysoviridae	0.999999	N/A	N/A	Betachrysovirus	0.999999	N/A	N/A	Betachrysovirus foxyspori	0.999999
ICTVTaxoChallenge_122541	N/A	N/A	N/A	N/A	N/A	N/A	N/A	N/A	N/A	N/A	N/A	N/A	N/A	N/A	N/A	N/A	N/A	N/A	N/A	N/A	N/A	N/A	N/A	N/A	N/A	N/A	N/A	N/A	N/A	N/A
ICTVTaxoChallenge_122566	Riboviria	0.999999	N/A	N/A	Orthornavirae	0.999999	N/A	N/A	Negarnaviricota	0.999999	Polyploviricotina	0.999999	Bunyaviricetes	0.999999	N/A	N/A	Elliovirales	0.999999	N/A	N/A	Hantaviridae	0.999999	Mammantavirinae	0.999999	Orthohantavirus	0.999999	N/A	N/A	Orthohantavirus andesense	0.999999
ICTVTaxoChallenge_122577	N/A	N/A	N/A	N/A	N/A	N/A	N/A	N/A	N/A	N/A	N/A	N/A	N/A	N/A	N/A	N/A	N/A	N/A	N/A	N/A	N/A	N/A	N/A	N/A	N/A	N/A	N/A	N/A	N/A	N/A
ICTVTaxoChallenge_122583	Varidnaviria	0.999999	N/A	N/A	Bamfordvirae	0.999999	N/A	N/A	Nucleocytoviricota	0.999999	N/A	N/A	Megaviricetes	0.999999	N/A	N/A	Pimascovirales	0.999999	N/A	N/A	Iridoviridae	0.999999	Alphairidovirinae	0.999999	Ranavirus	0.999999	N/A	N/A	Ranavirus alytes1	0.999999
ICTVTaxoChallenge_122599	Duplodnaviria	0.999999	N/A	N/A	Heunggongvirae	0.999999	N/A	N/A	Uroviricota	0.999999	N/A	N/A	Caudoviricetes	0.999999	N/A	N/A	N/A	N/A	N/A	N/A	N/A	N/A	N/A	N/A	Orchidvirus	0.999999	N/A	N/A	Orchidvirus orchid	0.999999
ICTVTaxoChallenge_122621	Duplodnaviria	0.999999	N/A	N/A	Heunggongvirae	0.999999	N/A	N/A	Uroviricota	0.999999	N/A	N/A	Caudoviricetes	0.999999	N/A	N/A	N/A	N/A	N/A	N/A	Autographiviridae	0.999999	Studiervirinae	0.999999	Przondovirus	0.999999	N/A	N/A	Przondovirus BIS33	0.999999
ICTVTaxoChallenge_12263	Duplodnaviria	0.5715659483759217	N/A	N/A	Heunggongvirae	0.5715659483759217	N/A	N/A	Uroviricota	0.5715659483759217	N/A	N/A	Caudoviricetes	0.5715659483759217	N/A	N/A	N/A	N/A	N/A	N/A	N/A	N/A	N/A	N/A	N/A	N/A	N/A	N/A	N/A	N/A
ICTVTaxoChallenge_122667	Duplodnaviria	0.999999	N/A	N/A	Heunggongvirae	0.999999	N/A	N/A	Peploviricota	0.999999	N/A	N/A	Herviviricetes	0.999999	N/A	N/A	Herpesvirales	0.999999	N/A	N/A	Alloherpesviridae	0.999999	N/A	N/A	Salmovirus	0.999999	N/A	N/A	Salmovirus salmonidallo1	0.999999
ICTVTaxoChallenge_122668	Riboviria	0.999999	N/A	N/A	Orthornavirae	0.999999	N/A	N/A	Negarnaviricota	0.999999	Haploviricotina	0.999999	Monjiviricetes	0.999999	N/A	N/A	Mononegavirales	0.999999	N/A	N/A	Rhabdoviridae	0.999999	Betarhabdovirinae	0.999999	Cytorhabdovirus	0.999999	N/A	N/A	Cytorhabdovirus actinidiae	0.999999
ICTVTaxoChallenge_122669	Duplodnaviria	0.999999	N/A	N/A	Heunggongvirae	0.999999	N/A	N/A	Uroviricota	0.999999	N/A	N/A	Caudoviricetes	0.999999	N/A	N/A	N/A	N/A	N/A	N/A	N/A	N/A	N/A	N/A	Turbidovirus	0.999999	N/A	N/A	Turbidovirus centaur	0.999999
ICTVTaxoChallenge_122683	Monodnaviria	0.999999	N/A	N/A	Shotokuvirae	0.999999	N/A	N/A	Cressdnaviricota	0.999999	N/A	N/A	Repensiviricetes	0.999999	N/A	N/A	Geplafuvirales	0.999999	N/A	N/A	Geminiviridae	0.999999	N/A	N/A	Begomovirus	0.999999	N/A	N/A	Begomovirus solanumrajasthanense	0.999999
ICTVTaxoChallenge_12270	Duplodnaviria	0.999999	N/A	N/A	Heunggongvirae	0.999999	N/A	N/A	Uroviricota	0.999999	N/A	N/A	Caudoviricetes	0.999999	N/A	N/A	N/A	N/A	N/A	N/A	N/A	N/A	Weiservirinae	0.999999	Anayavirus	0.999999	N/A	N/A	Anayavirus nibb	0.999999
ICTVTaxoChallenge_12271	Duplodnaviria	0.6666621128195231	N/A	N/A	Heunggongvirae	0.6666621128195231	N/A	N/A	Uroviricota	0.6666621128195231	N/A	N/A	Caudoviricetes	0.6666621128195231	N/A	N/A	N/A	N/A	N/A	N/A	N/A	N/A	N/A	N/A	N/A	N/A	N/A	N/A	N/A	N/A
ICTVTaxoChallenge_122714	Varidnaviria	0.999999	N/A	N/A	Bamfordvirae	0.999999	N/A	N/A	Preplasmiviricota	0.999999	N/A	N/A	Tectiliviricetes	0.999999	N/A	N/A	Rowavirales	0.999999	N/A	N/A	Adenoviridae	0.999999	N/A	N/A	Aviadenovirus	0.999999	N/A	N/A	Aviadenovirus gallopavoquintum	0.999999
ICTVTaxoChallenge_122721	Duplodnaviria	0.9993318698622964	N/A	N/A	Heunggongvirae	0.9993318698622964	N/A	N/A	Uroviricota	0.9993318698622964	N/A	N/A	Caudoviricetes	0.9993318698622964	N/A	N/A	N/A	N/A	N/A	N/A	N/A	N/A	N/A	N/A	N/A	N/A	N/A	N/A	N/A	N/A
ICTVTaxoChallenge_122726	Varidnaviria	0.4553349759328313	N/A	N/A	Bamfordvirae	0.4553349759328313	N/A	N/A	Nucleocytoviricota	0.4553349759328313	N/A	N/A	Megaviricetes	0.4553349759328313	N/A	N/A	N/A	N/A	N/A	N/A	N/A	N/A	N/A	N/A	N/A	N/A	N/A	N/A	N/A	N/A
ICTVTaxoChallenge_122741	Monodnaviria	0.4588826030321797	N/A	N/A	Sangervirae	0.4588826030321797	N/A	N/A	Phixviricota	0.4588826030321797	N/A	N/A	Malgrandaviricetes	0.4588826030321797	N/A	N/A	Petitvirales	0.4588826030321797	N/A	N/A	N/A	N/A	N/A	N/A	N/A	N/A	N/A	N/A	N/A	N/A
ICTVTaxoChallenge_122753	Riboviria	0.999999	N/A	N/A	Orthornavirae	0.999999	N/A	N/A	Negarnaviricota	0.999999	Haploviricotina	0.999999	Monjiviricetes	0.999999	N/A	N/A	Mononegavirales	0.999999	N/A	N/A	Rhabdoviridae	0.999999	Alpharhabdovirinae	0.999999	Sigmavirus	0.999999	N/A	N/A	Sigmavirus obscura	0.999999
ICTVTaxoChallenge_122770	Riboviria	0.999999	N/A	N/A	Orthornavirae	0.999999	N/A	N/A	Kitrinoviricota	0.999999	N/A	N/A	Alsuviricetes	0.999999	N/A	N/A	Martellivirales	0.999999	N/A	N/A	Bromoviridae	0.999999	N/A	N/A	Anulavirus	0.999999	N/A	N/A	Anulavirus PZSV	0.999999
ICTVTaxoChallenge_122771	Riboviria	0.999999	N/A	N/A	Orthornavirae	0.999999	N/A	N/A	Lenarviricota	0.999999	N/A	N/A	Leviviricetes	0.999999	N/A	N/A	Norzivirales	0.999999	N/A	N/A	Fiersviridae	0.999999	N/A	N/A	Ulinhavirus	0.999999	N/A	N/A	Ulinhavirus borborovicinum	0.999999
ICTVTaxoChallenge_122774	Riboviria	0.4606309471112763	N/A	N/A	Orthornavirae	0.4606309471112763	N/A	N/A	Kitrinoviricota	0.4606309471112763	N/A	N/A	Tolucaviricetes	0.4606309471112763	N/A	N/A	Tolivirales	0.4606309471112763	N/A	N/A	N/A	N/A	N/A	N/A	N/A	N/A	N/A	N/A	N/A	N/A
ICTVTaxoChallenge_122782	N/A	N/A	N/A	N/A	N/A	N/A	N/A	N/A	N/A	N/A	N/A	N/A	N/A	N/A	N/A	N/A	N/A	N/A	N/A	N/A	N/A	N/A	N/A	N/A	N/A	N/A	N/A	N/A	N/A	N/A
ICTVTaxoChallenge_122783	Monodnaviria	0.999999	N/A	N/A	Shotokuvirae	0.999999	N/A	N/A	Cressdnaviricota	0.999999	N/A	N/A	Arfiviricetes	0.999999	N/A	N/A	Cremevirales	0.999999	N/A	N/A	Smacoviridae	0.999999	N/A	N/A	Babosmacovirus	0.999999	N/A	N/A	Babosmacovirus babas1	0.999999
ICTVTaxoChallenge_12279	Riboviria	0.999999	N/A	N/A	Orthornavirae	0.999999	N/A	N/A	Pisuviricota	0.999999	N/A	N/A	Duplopiviricetes	0.999999	N/A	N/A	Durnavirales	0.999999	N/A	N/A	Partitiviridae	0.999999	N/A	N/A	Betapartitivirus	0.999999	N/A	N/A	Betapartitivirus purpurae	0.999999
ICTVTaxoChallenge_122798	Riboviria	0.999999	N/A	N/A	Orthornavirae	0.999999	N/A	N/A	Duplornaviricota	0.999999	N/A	N/A	Chrymotiviricetes	0.999999	N/A	N/A	Ghabrivirales	0.999999	Alphatotivirineae	0.999999	Botybirnaviridae	0.999999	N/A	N/A	Botybirnavirus	0.999999	N/A	N/A	Botybirnavirus ichi	0.999999
ICTVTaxoChallenge_122816	Varidnaviria	0.2056717652757185	N/A	N/A	Bamfordvirae	0.2056717652757185	N/A	N/A	Nucleocytoviricota	0.2056717652757185	N/A	N/A	Megaviricetes	0.2056717652757185	N/A	N/A	Imitervirales	0.2056717652757185	N/A	N/A	Mimiviridae	0.2056717652757185	Aliimimivirinae	0.2056717652757185	Rheavirus	0.2056717652757185	N/A	N/A	N/A	N/A
ICTVTaxoChallenge_122824	Riboviria	0.999999	N/A	N/A	Orthornavirae	0.999999	N/A	N/A	Kitrinoviricota	0.999999	N/A	N/A	Magsaviricetes	0.999999	N/A	N/A	Nodamuvirales	0.999999	N/A	N/A	Nodaviridae	0.999999	N/A	N/A	Betanodavirus	0.999999	N/A	N/A	Betanodavirus verasperi	0.999999
ICTVTaxoChallenge_122848	Monodnaviria	0.999999	N/A	N/A	Shotokuvirae	0.999999	N/A	N/A	Cressdnaviricota	0.999999	N/A	N/A	Repensiviricetes	0.999999	N/A	N/A	Geplafuvirales	0.999999	N/A	N/A	Geminiviridae	0.999999	N/A	N/A	Begomovirus	0.999999	N/A	N/A	Begomovirus cucurbitae	0.999999
ICTVTaxoChallenge_122853	Duplodnaviria	0.9206882951780287	N/A	N/A	Heunggongvirae	0.9206882951780287	N/A	N/A	Uroviricota	0.9206882951780287	N/A	N/A	Caudoviricetes	0.9206882951780287	N/A	N/A	N/A	N/A	N/A	N/A	N/A	N/A	N/A	N/A	N/A	N/A	N/A	N/A	N/A	N/A
ICTVTaxoChallenge_122901	Duplodnaviria	0.999999	N/A	N/A	Heunggongvirae	0.999999	N/A	N/A	Uroviricota	0.999999	N/A	N/A	Caudoviricetes	0.999999	N/A	N/A	N/A	N/A	N/A	N/A	N/A	N/A	Deejayvirinae	0.999999	Secretariatvirus	0.999999	N/A	N/A	Secretariatvirus secretariat	0.999999
ICTVTaxoChallenge_122916	Duplodnaviria	0.999999	N/A	N/A	Heunggongvirae	0.999999	N/A	N/A	Uroviricota	0.999999	N/A	N/A	Caudoviricetes	0.999999	N/A	N/A	N/A	N/A	N/A	N/A	N/A	N/A	N/A	N/A	Gillianvirus	0.999999	N/A	N/A	Gillianvirus oneinagillian	0.999999
ICTVTaxoChallenge_122965	Riboviria	0.999999	N/A	N/A	Orthornavirae	0.999999	N/A	N/A	Negarnaviricota	0.999999	Polyploviricotina	0.999999	Bunyaviricetes	0.999999	N/A	N/A	Hareavirales	0.999999	N/A	N/A	Nairoviridae	0.999999	N/A	N/A	Orthonairovirus	0.999999	N/A	N/A	Orthonairovirus tomdiense	0.999999
ICTVTaxoChallenge_122987	Varidnaviria	0.999999	N/A	N/A	Bamfordvirae	0.999999	N/A	N/A	Nucleocytoviricota	0.999999	N/A	N/A	Megaviricetes	0.999999	N/A	N/A	Pimascovirales	0.999999	N/A	N/A	Iridoviridae	0.999999	Alphairidovirinae	0.999999	Ranavirus	0.999999	N/A	N/A	Ranavirus alytes1	0.999999
ICTVTaxoChallenge_1230	Duplodnaviria	0.999999	N/A	N/A	Heunggongvirae	0.999999	N/A	N/A	Uroviricota	0.999999	N/A	N/A	Caudoviricetes	0.999999	N/A	N/A	N/A	N/A	N/A	N/A	Autographiviridae	0.999999	Beijerinckvirinae	0.999999	Friunavirus	0.999999	N/A	N/A	Friunavirus AB6	0.999999
ICTVTaxoChallenge_12301	Varidnaviria	0.4634123621399339	N/A	N/A	Bamfordvirae	0.4634123621399339	N/A	N/A	Nucleocytoviricota	0.4634123621399339	N/A	N/A	Megaviricetes	0.4634123621399339	N/A	N/A	Algavirales	0.4634123621399339	N/A	N/A	Phycodnaviridae	0.4634123621399339	N/A	N/A	N/A	N/A	N/A	N/A	N/A	N/A
ICTVTaxoChallenge_123011	N/A	N/A	N/A	N/A	N/A	N/A	N/A	N/A	N/A	N/A	N/A	N/A	N/A	N/A	N/A	N/A	N/A	N/A	N/A	N/A	N/A	N/A	N/A	N/A	N/A	N/A	N/A	N/A	N/A	N/A
ICTVTaxoChallenge_123014	Monodnaviria	0.999999	N/A	N/A	Shotokuvirae	0.999999	N/A	N/A	Cressdnaviricota	0.999999	N/A	N/A	Arfiviricetes	0.999999	N/A	N/A	Cirlivirales	0.999999	N/A	N/A	Circoviridae	0.999999	N/A	N/A	Circovirus	0.999999	N/A	N/A	Circovirus rosegador	0.999999
ICTVTaxoChallenge_123017	Duplodnaviria	0.999999	N/A	N/A	Heunggongvirae	0.999999	N/A	N/A	Uroviricota	0.999999	N/A	N/A	Caudoviricetes	0.999999	N/A	N/A	N/A	N/A	N/A	N/A	N/A	N/A	N/A	N/A	Zitchvirus	0.999999	N/A	N/A	Zitchvirus zitch	0.999999
ICTVTaxoChallenge_123027	Riboviria	0.999999	N/A	N/A	Orthornavirae	0.999999	N/A	N/A	Negarnaviricota	0.999999	Polyploviricotina	0.999999	Bunyaviricetes	0.999999	N/A	N/A	Hareavirales	0.999999	N/A	N/A	Phenuiviridae	0.999999	N/A	N/A	Laulavirus	0.999999	N/A	N/A	N/A	N/A
ICTVTaxoChallenge_123068	Riboviria	0.999999	N/A	N/A	Orthornavirae	0.999999	N/A	N/A	Duplornaviricota	0.999999	N/A	N/A	Resentoviricetes	0.999999	N/A	N/A	Reovirales	0.999999	N/A	N/A	Spinareoviridae	0.999999	N/A	N/A	Orthoreovirus	0.999999	N/A	N/A	Orthoreovirus piscis	0.999999
ICTVTaxoChallenge_123105	Monodnaviria	0.999999	N/A	N/A	Shotokuvirae	0.999999	N/A	N/A	Cossaviricota	0.999999	N/A	N/A	Papovaviricetes	0.999999	N/A	N/A	Sepolyvirales	0.999999	N/A	N/A	Polyomaviridae	0.999999	N/A	N/A	Betapolyomavirus	0.999999	N/A	N/A	Betapolyomavirus secuchlopygerythrus	0.999999
ICTVTaxoChallenge_123109	N/A	N/A	N/A	N/A	N/A	N/A	N/A	N/A	N/A	N/A	N/A	N/A	N/A	N/A	N/A	N/A	N/A	N/A	N/A	N/A	N/A	N/A	N/A	N/A	N/A	N/A	N/A	N/A	N/A	N/A
ICTVTaxoChallenge_123134	Riboviria	0.999999	N/A	N/A	Orthornavirae	0.999999	N/A	N/A	Kitrinoviricota	0.999999	N/A	N/A	Alsuviricetes	0.999999	N/A	N/A	Martellivirales	0.999999	N/A	N/A	Virgaviridae	0.999999	N/A	N/A	Pomovirus	0.999999	N/A	N/A	Pomovirus colombiense	0.999999
ICTVTaxoChallenge_12316	N/A	N/A	N/A	N/A	N/A	N/A	N/A	N/A	N/A	N/A	N/A	N/A	N/A	N/A	N/A	N/A	N/A	N/A	N/A	N/A	N/A	N/A	N/A	N/A	N/A	N/A	N/A	N/A	N/A	N/A
ICTVTaxoChallenge_123165	N/A	N/A	N/A	N/A	N/A	N/A	N/A	N/A	N/A	N/A	N/A	N/A	N/A	N/A	N/A	N/A	N/A	N/A	N/A	N/A	N/A	N/A	N/A	N/A	N/A	N/A	N/A	N/A	N/A	N/A
ICTVTaxoChallenge_12319	Monodnaviria	0.999999	N/A	N/A	Shotokuvirae	0.999999	N/A	N/A	Cressdnaviricota	0.999999	N/A	N/A	Repensiviricetes	0.999999	N/A	N/A	Geplafuvirales	0.999999	N/A	N/A	Genomoviridae	0.999999	N/A	N/A	Gemycircularvirus	0.999999	N/A	N/A	Gemycircularvirus chicas1	0.999999
ICTVTaxoChallenge_123201	N/A	N/A	N/A	N/A	N/A	N/A	N/A	N/A	N/A	N/A	N/A	N/A	N/A	N/A	N/A	N/A	N/A	N/A	N/A	N/A	Anelloviridae	0.999999	N/A	N/A	Alphatorquevirus	0.999999	N/A	N/A	N/A	N/A
ICTVTaxoChallenge_123208	Duplodnaviria	0.999999	N/A	N/A	Heunggongvirae	0.999999	N/A	N/A	Uroviricota	0.999999	N/A	N/A	Caudoviricetes	0.999999	N/A	N/A	N/A	N/A	N/A	N/A	N/A	N/A	Azeredovirinae	0.999999	Dubowvirus	0.999999	N/A	N/A	Dubowvirus NM1	0.999999
ICTVTaxoChallenge_123215	Riboviria	0.999999	N/A	N/A	Orthornavirae	0.999999	N/A	N/A	Negarnaviricota	0.999999	Polyploviricotina	0.999999	Insthoviricetes	0.999999	N/A	N/A	Articulavirales	0.999999	N/A	N/A	Orthomyxoviridae	0.999999	N/A	N/A	Alphainfluenzavirus	0.999999	N/A	N/A	Alphainfluenzavirus influenzae	0.999999
ICTVTaxoChallenge_123218	Duplodnaviria	0.999999	N/A	N/A	Heunggongvirae	0.999999	N/A	N/A	Uroviricota	0.999999	N/A	N/A	Caudoviricetes	0.999999	N/A	N/A	N/A	N/A	N/A	N/A	N/A	N/A	N/A	N/A	Pawinskivirus	0.999999	N/A	N/A	Pawinskivirus PS119XW	0.999999
ICTVTaxoChallenge_123224	Duplodnaviria	0.999999	N/A	N/A	Heunggongvirae	0.999999	N/A	N/A	Uroviricota	0.999999	N/A	N/A	Caudoviricetes	0.999999	N/A	N/A	N/A	N/A	N/A	N/A	N/A	N/A	Pclasvirinae	0.999999	Fishburnevirus	0.999999	N/A	N/A	Fishburnevirus shipwreck	0.999999
ICTVTaxoChallenge_123256	Monodnaviria	0.999999	N/A	N/A	Shotokuvirae	0.999999	N/A	N/A	Cossaviricota	0.999999	N/A	N/A	Papovaviricetes	0.999999	N/A	N/A	Zurhausenvirales	0.999999	N/A	N/A	Papillomaviridae	0.999999	Firstpapillomavirinae	0.999999	Gammapapillomavirus	0.999999	N/A	N/A	Gammapapillomavirus 7	0.999999
ICTVTaxoChallenge_123260	Duplodnaviria	0.6377773275210833	N/A	N/A	Heunggongvirae	0.6377773275210833	N/A	N/A	Uroviricota	0.6377773275210833	N/A	N/A	Caudoviricetes	0.6377773275210833	N/A	N/A	N/A	N/A	N/A	N/A	N/A	N/A	N/A	N/A	N/A	N/A	N/A	N/A	N/A	N/A
ICTVTaxoChallenge_123273	Duplodnaviria	0.999999	N/A	N/A	Heunggongvirae	0.999999	N/A	N/A	Uroviricota	0.999999	N/A	N/A	Caudoviricetes	0.999999	N/A	N/A	N/A	N/A	N/A	N/A	Drexlerviridae	0.999999	Tempevirinae	0.999999	Warwickvirus	0.999999	N/A	N/A	N/A	N/A
ICTVTaxoChallenge_12328	Riboviria	0.999999	N/A	N/A	Orthornavirae	0.999999	N/A	N/A	Duplornaviricota	0.999999	N/A	N/A	Chrymotiviricetes	0.999999	N/A	N/A	Ghabrivirales	0.999999	Alphatotivirineae	0.999999	Chrysoviridae	0.999999	N/A	N/A	Betachrysovirus	0.999999	N/A	N/A	Betachrysovirus aspergilli	0.999999
ICTVTaxoChallenge_123297	Duplodnaviria	0.999999	N/A	N/A	Heunggongvirae	0.999999	N/A	N/A	Uroviricota	0.999999	N/A	N/A	Caudoviricetes	0.999999	N/A	N/A	N/A	N/A	N/A	N/A	N/A	N/A	N/A	N/A	Mudcatvirus	0.999999	N/A	N/A	Mudcatvirus tribby	0.999999
ICTVTaxoChallenge_123298	Riboviria	0.999999	N/A	N/A	Orthornavirae	0.999999	N/A	N/A	Negarnaviricota	0.999999	Haploviricotina	0.999999	Monjiviricetes	0.999999	N/A	N/A	Mononegavirales	0.999999	N/A	N/A	Bornaviridae	0.999999	N/A	N/A	Orthobornavirus	0.999999	N/A	N/A	Orthobornavirus alphapsittaciforme	0.999999
ICTVTaxoChallenge_12330	Riboviria	0.999999	N/A	N/A	Orthornavirae	0.999999	N/A	N/A	Pisuviricota	0.999999	N/A	N/A	Pisoniviricetes	0.999999	N/A	N/A	Picornavirales	0.999999	N/A	N/A	Picornaviridae	0.999999	Kodimesavirinae	0.999999	Megrivirus	0.999999	N/A	N/A	Megrivirus aturhepa	0.999999
ICTVTaxoChallenge_123304	Varidnaviria	0.4646974660099658	N/A	N/A	Bamfordvirae	0.4646974660099658	N/A	N/A	Nucleocytoviricota	0.4646974660099658	N/A	N/A	Megaviricetes	0.4646974660099658	N/A	N/A	Imitervirales	0.4646974660099658	N/A	N/A	N/A	N/A	N/A	N/A	N/A	N/A	N/A	N/A	N/A	N/A
ICTVTaxoChallenge_123318	Riboviria	0.999999	N/A	N/A	Orthornavirae	0.999999	N/A	N/A	Pisuviricota	0.999999	N/A	N/A	Pisoniviricetes	0.999999	N/A	N/A	Nidovirales	0.999999	Arnidovirineae	0.999999	Arteriviridae	0.999999	Simarterivirinae	0.999999	Etaarterivirus	0.999999	N/A	N/A	Etaarterivirus ugarco	0.999999
ICTVTaxoChallenge_123369	Riboviria	0.999999	N/A	N/A	Orthornavirae	0.999999	N/A	N/A	Lenarviricota	0.999999	N/A	N/A	Leviviricetes	0.999999	N/A	N/A	Timlovirales	0.999999	N/A	N/A	Steitzviridae	0.999999	N/A	N/A	Bicehmovirus	0.999999	N/A	N/A	Bicehmovirus limenecus	0.999999
ICTVTaxoChallenge_123371	Riboviria	0.999999	N/A	N/A	Orthornavirae	0.999999	N/A	N/A	Pisuviricota	0.999999	N/A	N/A	Pisoniviricetes	0.999999	N/A	N/A	Picornavirales	0.999999	N/A	N/A	Polycipiviridae	0.999999	N/A	N/A	Chipolycivirus	0.999999	N/A	N/A	Chipolycivirus hubeiense	0.999999
ICTVTaxoChallenge_12338	Riboviria	0.999999	N/A	N/A	Orthornavirae	0.999999	N/A	N/A	Lenarviricota	0.999999	N/A	N/A	Leviviricetes	0.999999	N/A	N/A	Timlovirales	0.999999	N/A	N/A	Steitzviridae	0.999999	N/A	N/A	Hodnevirus	0.999999	N/A	N/A	Hodnevirus neoagrivivens	0.999999
ICTVTaxoChallenge_123382	Duplodnaviria	0.670348558264474	N/A	N/A	Heunggongvirae	0.670348558264474	N/A	N/A	Uroviricota	0.670348558264474	N/A	N/A	N/A	N/A	N/A	N/A	N/A	N/A	N/A	N/A	N/A	N/A	N/A	N/A	N/A	N/A	N/A	N/A	N/A	N/A
ICTVTaxoChallenge_123494	Riboviria	0.999999	N/A	N/A	Orthornavirae	0.999999	N/A	N/A	Duplornaviricota	0.999999	N/A	N/A	Resentoviricetes	0.999999	N/A	N/A	Reovirales	0.999999	N/A	N/A	Sedoreoviridae	0.999999	N/A	N/A	Seadornavirus	0.999999	N/A	N/A	N/A	N/A
ICTVTaxoChallenge_12350	Duplodnaviria	0.9999967217445374	N/A	N/A	Heunggongvirae	0.9999967217445374	N/A	N/A	Uroviricota	0.9999967217445374	N/A	N/A	Caudoviricetes	0.9999967217445374	N/A	N/A	N/A	N/A	N/A	N/A	N/A	N/A	N/A	N/A	N/A	N/A	N/A	N/A	N/A	N/A
ICTVTaxoChallenge_123544	Duplodnaviria	0.999999	N/A	N/A	Heunggongvirae	0.999999	N/A	N/A	Uroviricota	0.999999	N/A	N/A	Caudoviricetes	0.999999	N/A	N/A	N/A	N/A	N/A	N/A	Herelleviridae	0.999999	Bastillevirinae	0.999999	Wphvirus	0.999999	N/A	N/A	Wphvirus BPS10C	0.999999
ICTVTaxoChallenge_123550	Duplodnaviria	0.999999	N/A	N/A	Heunggongvirae	0.999999	N/A	N/A	Uroviricota	0.999999	N/A	N/A	Caudoviricetes	0.999999	N/A	N/A	N/A	N/A	N/A	N/A	Salasmaviridae	0.999999	N/A	N/A	Bundooravirus	0.999999	N/A	N/A	Bundooravirus PumA1	0.999999
ICTVTaxoChallenge_123552	Riboviria	0.999999	N/A	N/A	Orthornavirae	0.999999	N/A	N/A	Pisuviricota	0.999999	N/A	N/A	Duplopiviricetes	0.999999	N/A	N/A	Durnavirales	0.999999	N/A	N/A	Fusariviridae	0.999999	N/A	N/A	Alphafusarivirus	0.999999	N/A	N/A	Alphafusarivirus fusarii	0.999999
ICTVTaxoChallenge_123558	Monodnaviria	0.999999	N/A	N/A	Shotokuvirae	0.999999	N/A	N/A	Cressdnaviricota	0.999999	N/A	N/A	Repensiviricetes	0.999999	N/A	N/A	Geplafuvirales	0.999999	N/A	N/A	Geminiviridae	0.999999	N/A	N/A	Begomovirus	0.999999	N/A	N/A	Begomovirus catharanthi	0.999999
ICTVTaxoChallenge_123593	Riboviria	0.999999	N/A	N/A	Orthornavirae	0.999999	N/A	N/A	Negarnaviricota	0.999999	Polyploviricotina	0.999999	Bunyaviricetes	0.999999	N/A	N/A	Hareavirales	0.999999	N/A	N/A	Nairoviridae	0.999999	N/A	N/A	Orthonairovirus	0.999999	N/A	N/A	Orthonairovirus japonicum	0.999999
ICTVTaxoChallenge_123601	Riboviria	0.999999	N/A	N/A	Orthornavirae	0.999999	N/A	N/A	Kitrinoviricota	0.999999	N/A	N/A	Tolucaviricetes	0.999999	N/A	N/A	Tolivirales	0.999999	N/A	N/A	Tombusviridae	0.999999	Calvusvirinae	0.999999	Umbravirus	0.999999	N/A	N/A	Umbravirus arachidis	0.999999
ICTVTaxoChallenge_123624	Riboviria	0.999999	N/A	N/A	Orthornavirae	0.999999	N/A	N/A	Negarnaviricota	0.999999	Polyploviricotina	0.999999	Bunyaviricetes	0.999999	N/A	N/A	Hareavirales	0.999999	N/A	N/A	Phenuiviridae	0.999999	N/A	N/A	Phlebovirus	0.999999	N/A	N/A	Phlebovirus salangaense	0.999999
ICTVTaxoChallenge_123630	Duplodnaviria	0.999999	N/A	N/A	Heunggongvirae	0.999999	N/A	N/A	Uroviricota	0.999999	N/A	N/A	Caudoviricetes	0.999999	N/A	N/A	N/A	N/A	N/A	N/A	N/A	N/A	N/A	N/A	Casadabanvirus	0.999999	N/A	N/A	N/A	N/A
ICTVTaxoChallenge_123670	Duplodnaviria	0.999999	N/A	N/A	Heunggongvirae	0.999999	N/A	N/A	Uroviricota	0.999999	N/A	N/A	Caudoviricetes	0.999999	N/A	N/A	N/A	N/A	N/A	N/A	N/A	N/A	N/A	N/A	Alexandravirus	0.999999	N/A	N/A	Alexandravirus SNUABM2	0.999999
ICTVTaxoChallenge_123678	Monodnaviria	0.999999	N/A	N/A	Shotokuvirae	0.999999	N/A	N/A	Cossaviricota	0.999999	N/A	N/A	Quintoviricetes	0.999999	N/A	N/A	Piccovirales	0.999999	N/A	N/A	Parvoviridae	0.999999	Parvovirinae	0.999999	Bocaparvovirus	0.999999	N/A	N/A	Bocaparvovirus pinniped2	0.999999
ICTVTaxoChallenge_123687	N/A	N/A	N/A	N/A	N/A	N/A	N/A	N/A	N/A	N/A	N/A	N/A	N/A	N/A	N/A	N/A	N/A	N/A	N/A	N/A	N/A	N/A	N/A	N/A	N/A	N/A	N/A	N/A	N/A	N/A
ICTVTaxoChallenge_123694	N/A	N/A	N/A	N/A	N/A	N/A	N/A	N/A	N/A	N/A	N/A	N/A	Naldaviricetes	0.999999	N/A	N/A	Lefavirales	0.999999	N/A	N/A	Baculoviridae	0.999999	N/A	N/A	Alphabaculovirus	0.999999	N/A	N/A	Alphabaculovirus raous	0.999999
ICTVTaxoChallenge_123717	Duplodnaviria	0.9993690426555198	N/A	N/A	Heunggongvirae	0.9993690426555198	N/A	N/A	Uroviricota	0.9993690426555198	N/A	N/A	Caudoviricetes	0.9993690426555198	N/A	N/A	N/A	N/A	N/A	N/A	N/A	N/A	N/A	N/A	Kumottavirus	0.9993690426555198	N/A	N/A	N/A	N/A
ICTVTaxoChallenge_123729	N/A	N/A	N/A	N/A	N/A	N/A	N/A	N/A	N/A	N/A	N/A	N/A	N/A	N/A	N/A	N/A	N/A	N/A	N/A	N/A	N/A	N/A	N/A	N/A	N/A	N/A	N/A	N/A	N/A	N/A
ICTVTaxoChallenge_123762	Monodnaviria	0.999999	N/A	N/A	Shotokuvirae	0.999999	N/A	N/A	Cressdnaviricota	0.999999	N/A	N/A	Repensiviricetes	0.999999	N/A	N/A	Geplafuvirales	0.999999	N/A	N/A	Geminiviridae	0.999999	N/A	N/A	Begomovirus	0.999999	N/A	N/A	N/A	N/A
ICTVTaxoChallenge_123781	Riboviria	0.999999	N/A	N/A	Orthornavirae	0.999999	N/A	N/A	Negarnaviricota	0.999999	Haploviricotina	0.999999	Monjiviricetes	0.999999	N/A	N/A	Mononegavirales	0.999999	N/A	N/A	Rhabdoviridae	0.999999	Alpharhabdovirinae	0.999999	Arurhavirus	0.999999	N/A	N/A	Arurhavirus santabarbara	0.999999
ICTVTaxoChallenge_123795	N/A	N/A	N/A	N/A	N/A	N/A	N/A	N/A	N/A	N/A	N/A	N/A	N/A	N/A	N/A	N/A	N/A	N/A	N/A	N/A	N/A	N/A	N/A	N/A	N/A	N/A	N/A	N/A	N/A	N/A
ICTVTaxoChallenge_123804	Duplodnaviria	0.530319563788396	N/A	N/A	Heunggongvirae	0.530319563788396	N/A	N/A	Uroviricota	0.530319563788396	N/A	N/A	Caudoviricetes	0.530319563788396	N/A	N/A	N/A	N/A	N/A	N/A	Kyanoviridae	0.530319563788396	N/A	N/A	N/A	N/A	N/A	N/A	N/A	N/A
ICTVTaxoChallenge_123811	Riboviria	0.999999	N/A	N/A	Orthornavirae	0.999999	N/A	N/A	Lenarviricota	0.999999	N/A	N/A	Leviviricetes	0.999999	N/A	N/A	Norzivirales	0.999999	N/A	N/A	Fiersviridae	0.999999	N/A	N/A	Wyahnevirus	0.999999	N/A	N/A	Wyahnevirus asiohabitans	0.999999
ICTVTaxoChallenge_123816	Duplodnaviria	0.999999	N/A	N/A	Heunggongvirae	0.999999	N/A	N/A	Uroviricota	0.999999	N/A	N/A	Caudoviricetes	0.999999	N/A	N/A	N/A	N/A	N/A	N/A	N/A	N/A	N/A	N/A	Beenievirus	0.999999	N/A	N/A	Beenievirus dobbyssock	0.999999
ICTVTaxoChallenge_123823	N/A	N/A	N/A	N/A	N/A	N/A	N/A	N/A	N/A	N/A	N/A	N/A	N/A	N/A	N/A	N/A	N/A	N/A	N/A	N/A	N/A	N/A	N/A	N/A	N/A	N/A	N/A	N/A	N/A	N/A
ICTVTaxoChallenge_123866	Monodnaviria	0.999999	N/A	N/A	Shotokuvirae	0.999999	N/A	N/A	Cressdnaviricota	0.999999	N/A	N/A	Repensiviricetes	0.999999	N/A	N/A	Geplafuvirales	0.999999	N/A	N/A	Geminiviridae	0.999999	N/A	N/A	Begomovirus	0.999999	N/A	N/A	Begomovirus ipomoeakoreaense	0.999999
ICTVTaxoChallenge_12390	Duplodnaviria	0.999999	N/A	N/A	Heunggongvirae	0.999999	N/A	N/A	Uroviricota	0.999999	N/A	N/A	Caudoviricetes	0.999999	N/A	N/A	N/A	N/A	N/A	N/A	N/A	N/A	N/A	N/A	Fremauxvirus	0.999999	N/A	N/A	N/A	N/A
ICTVTaxoChallenge_123929	Riboviria	0.999999	N/A	N/A	Orthornavirae	0.999999	N/A	N/A	Negarnaviricota	0.999999	Polyploviricotina	0.999999	Bunyaviricetes	0.999999	N/A	N/A	Elliovirales	0.999999	N/A	N/A	Fimoviridae	0.999999	N/A	N/A	Emaravirus	0.999999	N/A	N/A	Emaravirus actinidiae	0.999999
ICTVTaxoChallenge_123932	Riboviria	0.999999	N/A	N/A	Orthornavirae	0.999999	N/A	N/A	Lenarviricota	0.999999	N/A	N/A	Leviviricetes	0.999999	N/A	N/A	Timlovirales	0.999999	N/A	N/A	Steitzviridae	0.999999	N/A	N/A	Tikiyavirus	0.999999	N/A	N/A	Tikiyavirus geohabitans	0.999999
ICTVTaxoChallenge_123940	Monodnaviria	0.999999	N/A	N/A	Shotokuvirae	0.999999	N/A	N/A	Cressdnaviricota	0.999999	N/A	N/A	Repensiviricetes	0.999999	N/A	N/A	Geplafuvirales	0.999999	N/A	N/A	Geminiviridae	0.999999	N/A	N/A	Begomovirus	0.999999	N/A	N/A	Begomovirus hybanthi	0.999999
ICTVTaxoChallenge_123941	Riboviria	0.999999	N/A	N/A	Orthornavirae	0.999999	N/A	N/A	Duplornaviricota	0.999999	N/A	N/A	Resentoviricetes	0.999999	N/A	N/A	Reovirales	0.999999	N/A	N/A	Sedoreoviridae	0.999999	N/A	N/A	Orbivirus	0.999999	N/A	N/A	Orbivirus chenudaense	0.999999
ICTVTaxoChallenge_123969	Duplodnaviria	0.999999	N/A	N/A	Heunggongvirae	0.999999	N/A	N/A	Uroviricota	0.999999	N/A	N/A	Caudoviricetes	0.999999	N/A	N/A	N/A	N/A	N/A	N/A	Demerecviridae	0.999999	Markadamsvirinae	0.999999	Tequintavirus	0.999999	N/A	N/A	Tequintavirus H8	0.999999
ICTVTaxoChallenge_12398	Duplodnaviria	0.999999	N/A	N/A	Heunggongvirae	0.999999	N/A	N/A	Uroviricota	0.999999	N/A	N/A	Caudoviricetes	0.999999	N/A	N/A	N/A	N/A	N/A	N/A	Autographiviridae	0.999999	Molineuxvirinae	0.999999	Vectrevirus	0.999999	N/A	N/A	Vectrevirus LL11	0.999999
ICTVTaxoChallenge_123984	Riboviria	0.999999	N/A	N/A	Orthornavirae	0.999999	N/A	N/A	Negarnaviricota	0.999999	Polyploviricotina	0.999999	Bunyaviricetes	0.999999	N/A	N/A	Elliovirales	0.999999	N/A	N/A	Hantaviridae	0.999999	Actantavirinae	0.999999	Actinovirus	0.999999	N/A	N/A	N/A	N/A
ICTVTaxoChallenge_124006	Duplodnaviria	0.999999	N/A	N/A	Heunggongvirae	0.999999	N/A	N/A	Peploviricota	0.999999	N/A	N/A	Herviviricetes	0.999999	N/A	N/A	Herpesvirales	0.999999	N/A	N/A	Orthoherpesviridae	0.999999	Gammaherpesvirinae	0.999999	Rhadinovirus	0.999999	N/A	N/A	Rhadinovirus muridgamma7	0.999999
ICTVTaxoChallenge_124035	Duplodnaviria	0.999999	N/A	N/A	Heunggongvirae	0.999999	N/A	N/A	Uroviricota	0.999999	N/A	N/A	Caudoviricetes	0.999999	N/A	N/A	N/A	N/A	N/A	N/A	Autographiviridae	0.999999	Studiervirinae	0.999999	Chatterjeevirus	0.999999	N/A	N/A	Chatterjeevirus N4	0.999999
ICTVTaxoChallenge_124044	Riboviria	0.999999	N/A	N/A	Orthornavirae	0.999999	N/A	N/A	Negarnaviricota	0.999999	Polyploviricotina	0.999999	Bunyaviricetes	0.999999	N/A	N/A	Elliovirales	0.999999	N/A	N/A	Hantaviridae	0.999999	Mammantavirinae	0.999999	Orthohantavirus	0.999999	N/A	N/A	Orthohantavirus dobravaense	0.999999
ICTVTaxoChallenge_124048	Duplodnaviria	0.8042059218496433	N/A	N/A	Heunggongvirae	0.8042059218496433	N/A	N/A	Uroviricota	0.8042059218496433	N/A	N/A	Caudoviricetes	0.8042059218496433	N/A	N/A	N/A	N/A	N/A	N/A	N/A	N/A	N/A	N/A	N/A	N/A	N/A	N/A	N/A	N/A
ICTVTaxoChallenge_12410	Riboviria	0.999999	N/A	N/A	Orthornavirae	0.999999	N/A	N/A	Negarnaviricota	0.999999	Polyploviricotina	0.999999	Bunyaviricetes	0.999999	N/A	N/A	Elliovirales	0.999999	N/A	N/A	Peribunyaviridae	0.999999	N/A	N/A	Orthobunyavirus	0.999999	N/A	N/A	Orthobunyavirus kernense	0.999999
ICTVTaxoChallenge_124100	Duplodnaviria	0.999999	N/A	N/A	Heunggongvirae	0.999999	N/A	N/A	Uroviricota	0.999999	N/A	N/A	Caudoviricetes	0.999999	N/A	N/A	N/A	N/A	N/A	N/A	Molycolviridae	0.999999	N/A	N/A	Mollyvirus	0.999999	N/A	N/A	Mollyvirus colly	0.999999
ICTVTaxoChallenge_124111	Riboviria	0.999999	N/A	N/A	Orthornavirae	0.999999	N/A	N/A	Lenarviricota	0.999999	N/A	N/A	Leviviricetes	0.999999	N/A	N/A	Norzivirales	0.999999	N/A	N/A	Fiersviridae	0.999999	N/A	N/A	Behevivirus	0.999999	N/A	N/A	Behevivirus limivivens	0.999999
ICTVTaxoChallenge_124129	Riboviria	0.999999	N/A	N/A	Orthornavirae	0.999999	N/A	N/A	Negarnaviricota	0.999999	Polyploviricotina	0.999999	Bunyaviricetes	0.999999	N/A	N/A	Hareavirales	0.999999	N/A	N/A	Phenuiviridae	0.999999	N/A	N/A	Coguvirus	0.999999	N/A	N/A	Coguvirus citrulli	0.999999
ICTVTaxoChallenge_124131	Duplodnaviria	0.999999	N/A	N/A	Heunggongvirae	0.999999	N/A	N/A	Uroviricota	0.999999	N/A	N/A	Caudoviricetes	0.999999	N/A	N/A	N/A	N/A	N/A	N/A	N/A	N/A	N/A	N/A	Eowynvirus	0.999999	N/A	N/A	Eowynvirus eowyn	0.999999
ICTVTaxoChallenge_124137	Duplodnaviria	0.999999	N/A	N/A	Heunggongvirae	0.999999	N/A	N/A	Uroviricota	0.999999	N/A	N/A	Caudoviricetes	0.999999	N/A	N/A	N/A	N/A	N/A	N/A	N/A	N/A	N/A	N/A	Lomovskayavirus	0.999999	N/A	N/A	Lomovskayavirus C31	0.999999
ICTVTaxoChallenge_124139	Duplodnaviria	0.999999	N/A	N/A	Heunggongvirae	0.999999	N/A	N/A	Uroviricota	0.999999	N/A	N/A	Caudoviricetes	0.999999	N/A	N/A	N/A	N/A	N/A	N/A	N/A	N/A	N/A	N/A	Andromedavirus	0.999999	N/A	N/A	N/A	N/A
ICTVTaxoChallenge_124156	Monodnaviria	0.999999	N/A	N/A	Shotokuvirae	0.999999	N/A	N/A	Cossaviricota	0.999999	N/A	N/A	Papovaviricetes	0.999999	N/A	N/A	Zurhausenvirales	0.999999	N/A	N/A	Papillomaviridae	0.999999	Firstpapillomavirinae	0.999999	Dyoiotapapillomavirus	0.999999	N/A	N/A	Dyoiotapapillomavirus 2	0.999999
ICTVTaxoChallenge_124159	Duplodnaviria	0.999999	N/A	N/A	Heunggongvirae	0.999999	N/A	N/A	Uroviricota	0.999999	N/A	N/A	Caudoviricetes	0.999999	N/A	N/A	N/A	N/A	N/A	N/A	N/A	N/A	N/A	N/A	Rogerhendrixvirus	0.999999	N/A	N/A	Rogerhendrixvirus hendrix	0.999999
ICTVTaxoChallenge_124211	Duplodnaviria	0.999999	N/A	N/A	Heunggongvirae	0.999999	N/A	N/A	Uroviricota	0.999999	N/A	N/A	Caudoviricetes	0.999999	N/A	N/A	N/A	N/A	N/A	N/A	Kyanoviridae	0.999999	N/A	N/A	Leucotheavirus	0.999999	N/A	N/A	Leucotheavirus sp4	0.999999
ICTVTaxoChallenge_12424	Duplodnaviria	0.999999	N/A	N/A	Heunggongvirae	0.999999	N/A	N/A	Uroviricota	0.999999	N/A	N/A	Caudoviricetes	0.999999	N/A	N/A	N/A	N/A	N/A	N/A	Aliceevansviridae	0.999999	N/A	N/A	Moineauvirus	0.999999	N/A	N/A	Moineauvirus D1811	0.999999
ICTVTaxoChallenge_124255	Duplodnaviria	0.6666664213131904	N/A	N/A	Heunggongvirae	0.6666664213131904	N/A	N/A	Uroviricota	0.6666664213131904	N/A	N/A	Caudoviricetes	0.6666664213131904	N/A	N/A	N/A	N/A	N/A	N/A	N/A	N/A	N/A	N/A	N/A	N/A	N/A	N/A	N/A	N/A
ICTVTaxoChallenge_124278	Duplodnaviria	0.4566339893258373	N/A	N/A	Heunggongvirae	0.4566339893258373	N/A	N/A	Peploviricota	0.4566339893258373	N/A	N/A	Herviviricetes	0.4566339893258373	N/A	N/A	Herpesvirales	0.4566339893258373	N/A	N/A	Orthoherpesviridae	0.4566339893258373	N/A	N/A	N/A	N/A	N/A	N/A	N/A	N/A
ICTVTaxoChallenge_124285	Riboviria	0.999999	N/A	N/A	Orthornavirae	0.999999	N/A	N/A	Pisuviricota	0.999999	N/A	N/A	Pisoniviricetes	0.999999	N/A	N/A	Picornavirales	0.999999	N/A	N/A	Picornaviridae	0.999999	Ensavirinae	0.999999	Enterovirus	0.999999	N/A	N/A	Enterovirus alphacoxsackie	0.999999
ICTVTaxoChallenge_124298	Riboviria	0.999999	N/A	N/A	Orthornavirae	0.999999	N/A	N/A	Pisuviricota	0.999999	N/A	N/A	Stelpaviricetes	0.999999	N/A	N/A	Patatavirales	0.999999	N/A	N/A	Potyviridae	0.999999	N/A	N/A	Potyvirus	0.999999	N/A	N/A	Potyvirus yituberosi	0.999999
ICTVTaxoChallenge_12430	Riboviria	0.999999	N/A	N/A	Orthornavirae	0.999999	N/A	N/A	Negarnaviricota	0.999999	Polyploviricotina	0.999999	Bunyaviricetes	0.999999	N/A	N/A	Elliovirales	0.999999	N/A	N/A	Hantaviridae	0.999999	Mammantavirinae	0.999999	Orthohantavirus	0.999999	N/A	N/A	Orthohantavirus sinnombreense	0.999999
ICTVTaxoChallenge_124326	Riboviria	0.999999	N/A	N/A	Orthornavirae	0.999999	N/A	N/A	Kitrinoviricota	0.999999	N/A	N/A	Flasuviricetes	0.999999	N/A	N/A	Amarillovirales	0.999999	N/A	N/A	Flaviviridae	0.999999	N/A	N/A	Orthoflavivirus	0.999999	N/A	N/A	N/A	N/A
ICTVTaxoChallenge_124332	Riboviria	0.999999	N/A	N/A	Orthornavirae	0.999999	N/A	N/A	Negarnaviricota	0.999999	Polyploviricotina	0.999999	Bunyaviricetes	0.999999	N/A	N/A	Elliovirales	0.999999	N/A	N/A	Hantaviridae	0.999999	Mammantavirinae	0.999999	Orthohantavirus	0.999999	N/A	N/A	N/A	N/A
ICTVTaxoChallenge_124354	Monodnaviria	0.999999	N/A	N/A	Shotokuvirae	0.999999	N/A	N/A	Cressdnaviricota	0.999999	N/A	N/A	Arfiviricetes	0.999999	N/A	N/A	Mulpavirales	0.999999	N/A	N/A	Nanoviridae	0.999999	N/A	N/A	Babuvirus	0.999999	N/A	N/A	Babuvirus musae	0.999999
ICTVTaxoChallenge_124388	Duplodnaviria	0.999999	N/A	N/A	Heunggongvirae	0.999999	N/A	N/A	Uroviricota	0.999999	N/A	N/A	Caudoviricetes	0.999999	N/A	N/A	N/A	N/A	N/A	N/A	N/A	N/A	N/A	N/A	Eurybiavirus	0.999999	N/A	N/A	Eurybiavirus PHM2	0.999999
ICTVTaxoChallenge_12440	N/A	N/A	N/A	N/A	N/A	N/A	N/A	N/A	N/A	N/A	N/A	N/A	N/A	N/A	N/A	N/A	N/A	N/A	N/A	N/A	N/A	N/A	N/A	N/A	N/A	N/A	N/A	N/A	N/A	N/A
ICTVTaxoChallenge_124409	Monodnaviria	0.999999	N/A	N/A	Shotokuvirae	0.999999	N/A	N/A	Cressdnaviricota	0.999999	N/A	N/A	Arfiviricetes	0.999999	N/A	N/A	Cremevirales	0.999999	N/A	N/A	Smacoviridae	0.999999	N/A	N/A	Porprismacovirus	0.999999	N/A	N/A	Porprismacovirus macas4	0.999999
ICTVTaxoChallenge_124428	Varidnaviria	0.999999	N/A	N/A	Bamfordvirae	0.999999	N/A	N/A	Preplasmiviricota	0.999999	N/A	N/A	Tectiliviricetes	0.999999	N/A	N/A	Rowavirales	0.999999	N/A	N/A	Adenoviridae	0.999999	N/A	N/A	Mastadenovirus	0.999999	N/A	N/A	Mastadenovirus aegyptiaci	0.999999
ICTVTaxoChallenge_12445	Duplodnaviria	0.999999	N/A	N/A	Heunggongvirae	0.999999	N/A	N/A	Uroviricota	0.999999	N/A	N/A	Caudoviricetes	0.999999	N/A	N/A	N/A	N/A	N/A	N/A	Autographiviridae	0.999999	N/A	N/A	Gajwadongvirus	0.999999	N/A	N/A	Gajwadongvirus ECBP5	0.999999
ICTVTaxoChallenge_124473	Duplodnaviria	0.9996018928294464	N/A	N/A	Heunggongvirae	0.9996018928294464	N/A	N/A	Uroviricota	0.9996018928294464	N/A	N/A	Caudoviricetes	0.9996018928294464	N/A	N/A	N/A	N/A	N/A	N/A	N/A	N/A	N/A	N/A	Fernvirus	0.9996018928294464	N/A	N/A	N/A	N/A
ICTVTaxoChallenge_124511	N/A	N/A	N/A	N/A	N/A	N/A	N/A	N/A	N/A	N/A	N/A	N/A	Naldaviricetes	0.999999	N/A	N/A	Lefavirales	0.999999	N/A	N/A	Baculoviridae	0.999999	N/A	N/A	Betabaculovirus	0.999999	N/A	N/A	Betabaculovirus disaccharalis	0.999999
ICTVTaxoChallenge_124529	Monodnaviria	0.999999	N/A	N/A	Shotokuvirae	0.999999	N/A	N/A	Cressdnaviricota	0.999999	N/A	N/A	Repensiviricetes	0.999999	N/A	N/A	Geplafuvirales	0.999999	N/A	N/A	Geminiviridae	0.999999	N/A	N/A	Begomovirus	0.999999	N/A	N/A	N/A	N/A
ICTVTaxoChallenge_124543	Monodnaviria	0.999999	N/A	N/A	Shotokuvirae	0.999999	N/A	N/A	Cossaviricota	0.999999	N/A	N/A	Quintoviricetes	0.999999	N/A	N/A	Piccovirales	0.999999	N/A	N/A	Parvoviridae	0.999999	Densovirinae	0.999999	Iteradensovirus	0.999999	N/A	N/A	Iteradensovirus lepidopteran1	0.999999
ICTVTaxoChallenge_124552	Duplodnaviria	0.999999	N/A	N/A	Heunggongvirae	0.999999	N/A	N/A	Uroviricota	0.999999	N/A	N/A	Caudoviricetes	0.999999	N/A	N/A	N/A	N/A	N/A	N/A	N/A	N/A	N/A	N/A	Wbetavirus	0.999999	N/A	N/A	Wbetavirus wbeta	0.999999
ICTVTaxoChallenge_12458	Riboviria	0.999999	N/A	N/A	Orthornavirae	0.999999	N/A	N/A	Negarnaviricota	0.999999	Polyploviricotina	0.999999	Bunyaviricetes	0.999999	N/A	N/A	Elliovirales	0.999999	N/A	N/A	Hantaviridae	0.999999	Mammantavirinae	0.999999	Orthohantavirus	0.999999	N/A	N/A	Orthohantavirus puumalaense	0.999999
ICTVTaxoChallenge_124596	Duplodnaviria	0.5442342306487262	N/A	N/A	Heunggongvirae	0.5442342306487262	N/A	N/A	Uroviricota	0.5442342306487262	N/A	N/A	Caudoviricetes	0.5442342306487262	N/A	N/A	N/A	N/A	N/A	N/A	N/A	N/A	N/A	N/A	N/A	N/A	N/A	N/A	N/A	N/A
ICTVTaxoChallenge_124605	Riboviria	0.999999	N/A	N/A	Orthornavirae	0.999999	N/A	N/A	Lenarviricota	0.999999	N/A	N/A	Leviviricetes	0.999999	N/A	N/A	Norzivirales	0.999999	N/A	N/A	Fiersviridae	0.999999	N/A	N/A	Stehlmavirus	0.999999	N/A	N/A	Stehlmavirus lutihabitans	0.999999
ICTVTaxoChallenge_124620	Riboviria	0.999999	N/A	N/A	Orthornavirae	0.999999	N/A	N/A	Negarnaviricota	0.999999	Polyploviricotina	0.999999	Bunyaviricetes	0.999999	N/A	N/A	Hareavirales	0.999999	N/A	N/A	Phenuiviridae	0.999999	N/A	N/A	Tenuivirus	0.999999	N/A	N/A	Tenuivirus eurotritici	0.999999
ICTVTaxoChallenge_124632	Riboviria	0.9788176417350768	N/A	N/A	Orthornavirae	0.9788176417350768	N/A	N/A	Pisuviricota	0.9788176417350768	N/A	N/A	Pisoniviricetes	0.9788176417350768	N/A	N/A	Picornavirales	0.9788176417350768	N/A	N/A	Marnaviridae	0.9788176417350768	N/A	N/A	N/A	N/A	N/A	N/A	N/A	N/A
ICTVTaxoChallenge_12464	Duplodnaviria	0.999999	N/A	N/A	Heunggongvirae	0.999999	N/A	N/A	Uroviricota	0.999999	N/A	N/A	Caudoviricetes	0.999999	N/A	N/A	N/A	N/A	N/A	N/A	Autographiviridae	0.999999	Studiervirinae	0.999999	Chatterjeevirus	0.999999	N/A	N/A	Chatterjeevirus VP4	0.999999
ICTVTaxoChallenge_124642	Riboviria	0.999999	N/A	N/A	Orthornavirae	0.999999	N/A	N/A	Kitrinoviricota	0.999999	N/A	N/A	Alsuviricetes	0.999999	N/A	N/A	Hepelivirales	0.999999	N/A	N/A	Alphatetraviridae	0.999999	N/A	N/A	Betatetravirus	0.999999	N/A	N/A	Betatetravirus nudaureliae	0.999999
ICTVTaxoChallenge_124649	Riboviria	0.999999	N/A	N/A	Orthornavirae	0.999999	N/A	N/A	Negarnaviricota	0.999999	Polyploviricotina	0.999999	Bunyaviricetes	0.999999	N/A	N/A	Elliovirales	0.999999	N/A	N/A	Fimoviridae	0.999999	N/A	N/A	Emaravirus	0.999999	N/A	N/A	Emaravirus pistaciae	0.999999
ICTVTaxoChallenge_12467	Varidnaviria	0.9433897137641908	N/A	N/A	Bamfordvirae	0.9433897137641908	N/A	N/A	Nucleocytoviricota	0.9433897137641908	N/A	N/A	Megaviricetes	0.9433897137641908	N/A	N/A	Imitervirales	0.9433897137641908	N/A	N/A	Allomimiviridae	0.9433897137641908	N/A	N/A	Oceanusvirus	0.9433897137641908	N/A	N/A	N/A	N/A
ICTVTaxoChallenge_12468	Riboviria	0.999999	N/A	N/A	Orthornavirae	0.999999	N/A	N/A	Pisuviricota	0.999999	N/A	N/A	Pisoniviricetes	0.999999	N/A	N/A	Picornavirales	0.999999	N/A	N/A	Picornaviridae	0.999999	Ensavirinae	0.999999	Enterovirus	0.999999	N/A	N/A	Enterovirus betacoxsackie	0.999999
ICTVTaxoChallenge_124700	Riboviria	0.999999	N/A	N/A	Pararnavirae	0.999999	N/A	N/A	Artverviricota	0.999999	N/A	N/A	Revtraviricetes	0.999999	N/A	N/A	Ortervirales	0.999999	N/A	N/A	Retroviridae	0.999999	Orthoretrovirinae	0.999999	Gammaretrovirus	0.999999	N/A	N/A	N/A	N/A
ICTVTaxoChallenge_124708	N/A	N/A	N/A	N/A	N/A	N/A	N/A	N/A	N/A	N/A	N/A	N/A	N/A	N/A	N/A	N/A	N/A	N/A	N/A	N/A	Tolecusatellitidae	0.999999	N/A	N/A	Deltasatellite	0.999999	N/A	N/A	Deltasatellite solani	0.999999
ICTVTaxoChallenge_124719	Riboviria	0.999999	N/A	N/A	Orthornavirae	0.999999	N/A	N/A	Lenarviricota	0.999999	N/A	N/A	Leviviricetes	0.999999	N/A	N/A	Norzivirales	0.999999	N/A	N/A	Solspiviridae	0.999999	N/A	N/A	Hinehbovirus	0.999999	N/A	N/A	Hinehbovirus caenihabitans	0.999999
ICTVTaxoChallenge_124723	Riboviria	0.0	N/A	N/A	Orthornavirae	0.0	N/A	N/A	Duplornaviricota	0.0	N/A	N/A	Resentoviricetes	0.0	N/A	N/A	Reovirales	0.0	N/A	N/A	Sedoreoviridae	0.0	N/A	N/A	Seadornavirus	0.0	N/A	N/A	N/A	N/A
ICTVTaxoChallenge_124726	Riboviria	0.6456813216209412	N/A	N/A	Orthornavirae	0.6456813216209412	N/A	N/A	N/A	N/A	N/A	N/A	N/A	N/A	N/A	N/A	N/A	N/A	N/A	N/A	N/A	N/A	N/A	N/A	N/A	N/A	N/A	N/A	N/A	N/A
ICTVTaxoChallenge_124751	Riboviria	0.999999	N/A	N/A	Orthornavirae	0.999999	N/A	N/A	Lenarviricota	0.999999	N/A	N/A	Leviviricetes	0.999999	N/A	N/A	Timlovirales	0.999999	N/A	N/A	Steitzviridae	0.999999	N/A	N/A	Bicehmovirus	0.999999	N/A	N/A	Bicehmovirus neopeladaptatum	0.999999
ICTVTaxoChallenge_124759	Riboviria	0.999999	N/A	N/A	Pararnavirae	0.999999	N/A	N/A	Artverviricota	0.999999	N/A	N/A	Revtraviricetes	0.999999	N/A	N/A	Ortervirales	0.999999	N/A	N/A	Caulimoviridae	0.999999	N/A	N/A	Caulimovirus	0.999999	N/A	N/A	Caulimovirus tesselloscrophulariae	0.999999
ICTVTaxoChallenge_124795	N/A	N/A	N/A	N/A	N/A	N/A	N/A	N/A	N/A	N/A	N/A	N/A	N/A	N/A	N/A	N/A	N/A	N/A	N/A	N/A	N/A	N/A	N/A	N/A	N/A	N/A	N/A	N/A	N/A	N/A
ICTVTaxoChallenge_124796	Duplodnaviria	0.999999	N/A	N/A	Heunggongvirae	0.999999	N/A	N/A	Peploviricota	0.999999	N/A	N/A	Herviviricetes	0.999999	N/A	N/A	Herpesvirales	0.999999	N/A	N/A	Orthoherpesviridae	0.999999	Gammaherpesvirinae	0.999999	Percavirus	0.999999	N/A	N/A	Percavirus equidgamma5	0.999999
ICTVTaxoChallenge_124801	Riboviria	0.999999	N/A	N/A	Orthornavirae	0.999999	N/A	N/A	Kitrinoviricota	0.999999	N/A	N/A	Alsuviricetes	0.999999	N/A	N/A	Tymovirales	0.999999	N/A	N/A	Betaflexiviridae	0.999999	Trivirinae	0.999999	Vitivirus	0.999999	N/A	N/A	Vitivirus alphactinidiae	0.999999
ICTVTaxoChallenge_124803	Duplodnaviria	0.5049109418177977	N/A	N/A	Heunggongvirae	0.5049109418177977	N/A	N/A	Uroviricota	0.5049109418177977	N/A	N/A	Caudoviricetes	0.5049109418177977	N/A	N/A	N/A	N/A	N/A	N/A	Herelleviridae	0.5049109418177977	N/A	N/A	N/A	N/A	N/A	N/A	N/A	N/A
ICTVTaxoChallenge_12481	Riboviria	0.999999	N/A	N/A	Orthornavirae	0.999999	N/A	N/A	Lenarviricota	0.999999	N/A	N/A	Leviviricetes	0.999999	N/A	N/A	Norzivirales	0.999999	N/A	N/A	Fiersviridae	0.999999	N/A	N/A	Trotivirus	0.999999	N/A	N/A	Trotivirus asiovicinum	0.999999
ICTVTaxoChallenge_124812	N/A	N/A	N/A	N/A	N/A	N/A	N/A	N/A	N/A	N/A	N/A	N/A	N/A	N/A	N/A	N/A	N/A	N/A	N/A	N/A	N/A	N/A	N/A	N/A	N/A	N/A	N/A	N/A	N/A	N/A
ICTVTaxoChallenge_124819	Duplodnaviria	0.999999	N/A	N/A	Heunggongvirae	0.999999	N/A	N/A	Uroviricota	0.999999	N/A	N/A	Caudoviricetes	0.999999	N/A	N/A	N/A	N/A	N/A	N/A	Autographiviridae	0.999999	Corkvirinae	0.999999	Phimunavirus	0.999999	N/A	N/A	Phimunavirus phoria	0.999999
ICTVTaxoChallenge_124843	Duplodnaviria	0.9999919533729552	N/A	N/A	Heunggongvirae	0.9999919533729552	N/A	N/A	Uroviricota	0.9999919533729552	N/A	N/A	Caudoviricetes	0.9999919533729552	N/A	N/A	N/A	N/A	N/A	N/A	N/A	N/A	N/A	N/A	N/A	N/A	N/A	N/A	N/A	N/A
ICTVTaxoChallenge_124844	Monodnaviria	0.999999	N/A	N/A	Shotokuvirae	0.999999	N/A	N/A	Cossaviricota	0.999999	N/A	N/A	Papovaviricetes	0.999999	N/A	N/A	Sepolyvirales	0.999999	N/A	N/A	Polyomaviridae	0.999999	N/A	N/A	Alphapolyomavirus	0.999999	N/A	N/A	Alphapolyomavirus sturnirae	0.999999
ICTVTaxoChallenge_124855	Duplodnaviria	0.999999	N/A	N/A	Heunggongvirae	0.999999	N/A	N/A	Uroviricota	0.999999	N/A	N/A	Caudoviricetes	0.999999	N/A	N/A	N/A	N/A	N/A	N/A	N/A	N/A	Nymbaxtervirinae	0.999999	Baxterfoxvirus	0.999999	N/A	N/A	Baxtervirus baxterfox	0.999999
ICTVTaxoChallenge_124856	Riboviria	0.999999	N/A	N/A	Orthornavirae	0.999999	N/A	N/A	Pisuviricota	0.999999	N/A	N/A	Pisoniviricetes	0.999999	N/A	N/A	Picornavirales	0.999999	N/A	N/A	Picornaviridae	0.999999	Ensavirinae	0.999999	Enterovirus	0.999999	N/A	N/A	Enterovirus betacoxsackie	0.999999
ICTVTaxoChallenge_124858	Monodnaviria	0.999999	N/A	N/A	Shotokuvirae	0.999999	N/A	N/A	Cossaviricota	0.999999	N/A	N/A	Papovaviricetes	0.999999	N/A	N/A	Zurhausenvirales	0.999999	N/A	N/A	Papillomaviridae	0.999999	Firstpapillomavirinae	0.999999	Alphapapillomavirus	0.999999	N/A	N/A	Alphapapillomavirus 14	0.999999
ICTVTaxoChallenge_124865	N/A	N/A	N/A	N/A	N/A	N/A	N/A	N/A	N/A	N/A	N/A	N/A	N/A	N/A	N/A	N/A	N/A	N/A	N/A	N/A	N/A	N/A	N/A	N/A	N/A	N/A	N/A	N/A	N/A	N/A
ICTVTaxoChallenge_124885	Varidnaviria	0.999999	N/A	N/A	Bamfordvirae	0.999999	N/A	N/A	Preplasmiviricota	0.999999	N/A	N/A	Tectiliviricetes	0.999999	N/A	N/A	Rowavirales	0.999999	N/A	N/A	Adenoviridae	0.999999	N/A	N/A	Mastadenovirus	0.999999	N/A	N/A	Mastadenovirus dominans	0.999999
ICTVTaxoChallenge_124891	N/A	N/A	N/A	N/A	N/A	N/A	N/A	N/A	N/A	N/A	N/A	N/A	N/A	N/A	N/A	N/A	N/A	N/A	N/A	N/A	N/A	N/A	N/A	N/A	N/A	N/A	N/A	N/A	N/A	N/A
ICTVTaxoChallenge_1249	Varidnaviria	0.999999	N/A	N/A	Bamfordvirae	0.999999	N/A	N/A	Nucleocytoviricota	0.999999	N/A	N/A	Pokkesviricetes	0.999999	N/A	N/A	Chitovirales	0.999999	N/A	N/A	Poxviridae	0.999999	Chordopoxvirinae	0.999999	Capripoxvirus	0.999999	N/A	N/A	Capripoxvirus goatpox	0.999999
ICTVTaxoChallenge_12490	Varidnaviria	0.4626429092440957	N/A	N/A	Bamfordvirae	0.4626429092440957	N/A	N/A	Nucleocytoviricota	0.4626429092440957	N/A	N/A	Megaviricetes	0.4626429092440957	N/A	N/A	Imitervirales	0.4626429092440957	N/A	N/A	Mimiviridae	0.4626429092440957	N/A	N/A	N/A	N/A	N/A	N/A	N/A	N/A
ICTVTaxoChallenge_124900	Duplodnaviria	0.0	N/A	N/A	Heunggongvirae	0.0	N/A	N/A	Uroviricota	0.0	N/A	N/A	Caudoviricetes	0.0	N/A	N/A	N/A	N/A	N/A	N/A	Herelleviridae	0.0	Jasinskavirinae	0.0	Pecentumvirus	0.0	N/A	N/A	N/A	N/A
ICTVTaxoChallenge_12492	N/A	N/A	N/A	N/A	N/A	N/A	N/A	N/A	N/A	N/A	N/A	N/A	N/A	N/A	N/A	N/A	N/A	N/A	N/A	N/A	N/A	N/A	N/A	N/A	N/A	N/A	N/A	N/A	N/A	N/A
ICTVTaxoChallenge_124935	Riboviria	0.999999	N/A	N/A	Orthornavirae	0.999999	N/A	N/A	Negarnaviricota	0.999999	Polyploviricotina	0.999999	Bunyaviricetes	0.999999	N/A	N/A	Elliovirales	0.999999	N/A	N/A	Peribunyaviridae	0.999999	N/A	N/A	Orthobunyavirus	0.999999	N/A	N/A	Orthobunyavirus tahynaense	0.999999
ICTVTaxoChallenge_124938	Riboviria	0.999999	N/A	N/A	Orthornavirae	0.999999	N/A	N/A	Lenarviricota	0.999999	N/A	N/A	Leviviricetes	0.999999	N/A	N/A	Timlovirales	0.999999	N/A	N/A	Steitzviridae	0.999999	N/A	N/A	Tikiyavirus	0.999999	N/A	N/A	Tikiyavirus geoadaptatum	0.999999
ICTVTaxoChallenge_124953	Varidnaviria	0.5635120868682861	N/A	N/A	Bamfordvirae	0.5635120868682861	N/A	N/A	Nucleocytoviricota	0.5635120868682861	N/A	N/A	Megaviricetes	0.5635120868682861	N/A	N/A	Algavirales	0.5635120868682861	N/A	N/A	Phycodnaviridae	0.5635120868682861	N/A	N/A	Prasinovirus	0.5635120868682861	N/A	N/A	N/A	N/A
ICTVTaxoChallenge_124966	Duplodnaviria	0.999999	N/A	N/A	Heunggongvirae	0.999999	N/A	N/A	Uroviricota	0.999999	N/A	N/A	Caudoviricetes	0.999999	N/A	N/A	N/A	N/A	N/A	N/A	N/A	N/A	N/A	N/A	Audreyjarvisvirus	0.999999	N/A	N/A	Audreyjarvisvirus P1048	0.999999
ICTVTaxoChallenge_124990	Riboviria	0.8208550214767456	N/A	N/A	Orthornavirae	0.8208550214767456	N/A	N/A	Pisuviricota	0.8208550214767456	N/A	N/A	Pisoniviricetes	0.8208550214767456	N/A	N/A	Picornavirales	0.8208550214767456	N/A	N/A	Marnaviridae	0.8208550214767456	N/A	N/A	N/A	N/A	N/A	N/A	N/A	N/A
ICTVTaxoChallenge_124991	Riboviria	0.999999	N/A	N/A	Orthornavirae	0.999999	N/A	N/A	Negarnaviricota	0.999999	Polyploviricotina	0.999999	Bunyaviricetes	0.999999	N/A	N/A	Hareavirales	0.999999	N/A	N/A	Phenuiviridae	0.999999	N/A	N/A	Coguvirus	0.999999	N/A	N/A	Coguvirus eburi	0.999999
ICTVTaxoChallenge_124995	Duplodnaviria	0.999999	N/A	N/A	Heunggongvirae	0.999999	N/A	N/A	Uroviricota	0.999999	N/A	N/A	Caudoviricetes	0.999999	N/A	N/A	N/A	N/A	N/A	N/A	N/A	N/A	N/A	N/A	Vhmlvirus	0.999999	N/A	N/A	Vhmlvirus mar	0.999999
ICTVTaxoChallenge_125019	Duplodnaviria	0.999999	N/A	N/A	Heunggongvirae	0.999999	N/A	N/A	Uroviricota	0.999999	N/A	N/A	Caudoviricetes	0.999999	N/A	N/A	N/A	N/A	N/A	N/A	Kyanoviridae	0.999999	N/A	N/A	Thaumasvirus	0.999999	N/A	N/A	Thaumasvirus stim4	0.999999
ICTVTaxoChallenge_125025	Riboviria	0.999999	N/A	N/A	Orthornavirae	0.999999	N/A	N/A	Pisuviricota	0.999999	N/A	N/A	Pisoniviricetes	0.999999	N/A	N/A	Picornavirales	0.999999	N/A	N/A	Polycipiviridae	0.999999	N/A	N/A	Sopolycivirus	0.999999	N/A	N/A	Sopolycivirus monomorii	0.999999
ICTVTaxoChallenge_125031	Monodnaviria	0.999999	N/A	N/A	Shotokuvirae	0.999999	N/A	N/A	Cressdnaviricota	0.999999	N/A	N/A	Arfiviricetes	0.999999	N/A	N/A	Cirlivirales	0.999999	N/A	N/A	Circoviridae	0.999999	N/A	N/A	Circovirus	0.999999	N/A	N/A	Circovirus eniyan	0.999999
ICTVTaxoChallenge_125045	Monodnaviria	0.999999	N/A	N/A	Shotokuvirae	0.999999	N/A	N/A	Cressdnaviricota	0.999999	N/A	N/A	Repensiviricetes	0.999999	N/A	N/A	Geplafuvirales	0.999999	N/A	N/A	Genomoviridae	0.999999	N/A	N/A	Gemycircularvirus	0.999999	N/A	N/A	N/A	N/A
ICTVTaxoChallenge_125071	Monodnaviria	0.999999	N/A	N/A	Shotokuvirae	0.999999	N/A	N/A	Cossaviricota	0.999999	N/A	N/A	Papovaviricetes	0.999999	N/A	N/A	Zurhausenvirales	0.999999	N/A	N/A	Papillomaviridae	0.999999	Firstpapillomavirinae	0.999999	Alphapapillomavirus	0.999999	N/A	N/A	N/A	N/A
ICTVTaxoChallenge_125078	Duplodnaviria	0.999999	N/A	N/A	Heunggongvirae	0.999999	N/A	N/A	Uroviricota	0.999999	N/A	N/A	Caudoviricetes	0.999999	N/A	N/A	N/A	N/A	N/A	N/A	Herelleviridae	0.999999	N/A	N/A	Salchichonvirus	0.999999	N/A	N/A	N/A	N/A
ICTVTaxoChallenge_125084	Varidnaviria	0.5209277290567116	N/A	N/A	Bamfordvirae	0.5209277290567116	N/A	N/A	N/A	N/A	N/A	N/A	N/A	N/A	N/A	N/A	N/A	N/A	N/A	N/A	N/A	N/A	N/A	N/A	N/A	N/A	N/A	N/A	N/A	N/A
ICTVTaxoChallenge_125087	N/A	N/A	N/A	N/A	N/A	N/A	N/A	N/A	N/A	N/A	N/A	N/A	Naldaviricetes	0.748811356849042	N/A	N/A	N/A	N/A	N/A	N/A	Nimaviridae	0.748811356849042	N/A	N/A	Whispovirus	0.748811356849042	N/A	N/A	N/A	N/A
ICTVTaxoChallenge_125095	Monodnaviria	0.999999	N/A	N/A	Shotokuvirae	0.999999	N/A	N/A	Cressdnaviricota	0.999999	N/A	N/A	Arfiviricetes	0.999999	N/A	N/A	Mulpavirales	0.999999	N/A	N/A	Nanoviridae	0.999999	N/A	N/A	Nanovirus	0.999999	N/A	N/A	Nanovirus flaviviciae	0.999999
ICTVTaxoChallenge_125102	Duplodnaviria	0.999999	N/A	N/A	Heunggongvirae	0.999999	N/A	N/A	Uroviricota	0.999999	N/A	N/A	Caudoviricetes	0.999999	N/A	N/A	N/A	N/A	N/A	N/A	N/A	N/A	N/A	N/A	Hapunavirus	0.999999	N/A	N/A	N/A	N/A
ICTVTaxoChallenge_125105	Duplodnaviria	0.5172633328919622	N/A	N/A	Heunggongvirae	0.5172633328919622	N/A	N/A	Uroviricota	0.5172633328919622	N/A	N/A	Caudoviricetes	0.5172633328919622	N/A	N/A	N/A	N/A	N/A	N/A	Kyanoviridae	0.5172633328919622	N/A	N/A	N/A	N/A	N/A	N/A	N/A	N/A
ICTVTaxoChallenge_12511	Duplodnaviria	0.9208098321330908	N/A	N/A	Heunggongvirae	0.9208098321330908	N/A	N/A	Uroviricota	0.9208098321330908	N/A	N/A	Caudoviricetes	0.9208098321330908	N/A	N/A	N/A	N/A	N/A	N/A	N/A	N/A	N/A	N/A	N/A	N/A	N/A	N/A	N/A	N/A
ICTVTaxoChallenge_125133	Duplodnaviria	0.999999	N/A	N/A	Heunggongvirae	0.999999	N/A	N/A	Uroviricota	0.999999	N/A	N/A	Caudoviricetes	0.999999	N/A	N/A	N/A	N/A	N/A	N/A	Schitoviridae	0.999999	Enquatrovirinae	0.999999	Gamaleyavirus	0.999999	N/A	N/A	Gamaleyavirus ECBP1	0.999999
ICTVTaxoChallenge_125141	Riboviria	0.999999	N/A	N/A	Orthornavirae	0.999999	N/A	N/A	Negarnaviricota	0.999999	Polyploviricotina	0.999999	Bunyaviricetes	0.999999	N/A	N/A	Hareavirales	0.999999	N/A	N/A	Phenuiviridae	0.999999	N/A	N/A	Phlebovirus	0.999999	N/A	N/A	Phlebovirus ixcanalense	0.999999
ICTVTaxoChallenge_125147	Varidnaviria	0.999999	N/A	N/A	Bamfordvirae	0.999999	N/A	N/A	Preplasmiviricota	0.999999	N/A	N/A	Tectiliviricetes	0.999999	N/A	N/A	Rowavirales	0.999999	N/A	N/A	Adenoviridae	0.999999	N/A	N/A	Barthadenovirus	0.999999	N/A	N/A	Barthadenovirus ovis	0.999999
ICTVTaxoChallenge_125148	Monodnaviria	0.999999	N/A	N/A	Shotokuvirae	0.999999	N/A	N/A	Cossaviricota	0.999999	N/A	N/A	Quintoviricetes	0.999999	N/A	N/A	Piccovirales	0.999999	N/A	N/A	Parvoviridae	0.999999	Densovirinae	0.999999	Scindoambidensovirus	0.999999	N/A	N/A	N/A	N/A
ICTVTaxoChallenge_125179	Duplodnaviria	0.999999	N/A	N/A	Heunggongvirae	0.999999	N/A	N/A	Uroviricota	0.999999	N/A	N/A	Caudoviricetes	0.999999	N/A	N/A	N/A	N/A	N/A	N/A	Straboviridae	0.999999	Tevenvirinae	0.999999	Gaprivervirus	0.999999	N/A	N/A	Gaprivervirus vr7	0.999999
ICTVTaxoChallenge_125184	Monodnaviria	0.9999968377223398	N/A	N/A	Shotokuvirae	0.9999968377223398	N/A	N/A	Cressdnaviricota	0.9999968377223398	N/A	N/A	Arfiviricetes	0.9999968377223398	N/A	N/A	Mulpavirales	0.9999968377223398	N/A	N/A	Nanoviridae	0.9999968377223398	N/A	N/A	Nanovirus	0.9999968377223398	N/A	N/A	N/A	N/A
ICTVTaxoChallenge_125194	Duplodnaviria	0.500002179304829	N/A	N/A	Heunggongvirae	0.500002179304829	N/A	N/A	Uroviricota	0.500002179304829	N/A	N/A	Caudoviricetes	0.500002179304829	N/A	N/A	N/A	N/A	N/A	N/A	N/A	N/A	N/A	N/A	N/A	N/A	N/A	N/A	N/A	N/A
ICTVTaxoChallenge_125199	Duplodnaviria	0.999999	N/A	N/A	Heunggongvirae	0.999999	N/A	N/A	Uroviricota	0.999999	N/A	N/A	Caudoviricetes	0.999999	N/A	N/A	N/A	N/A	N/A	N/A	Kyanoviridae	0.999999	N/A	N/A	Galenevirus	0.999999	N/A	N/A	Galenevirus mbcm1	0.999999
ICTVTaxoChallenge_125203	Monodnaviria	0.999999	N/A	N/A	Shotokuvirae	0.999999	N/A	N/A	Cossaviricota	0.999999	N/A	N/A	Quintoviricetes	0.999999	N/A	N/A	Piccovirales	0.999999	N/A	N/A	Parvoviridae	0.999999	Parvovirinae	0.999999	Loriparvovirus	0.999999	N/A	N/A	Loriparvovirus primate1	0.999999
ICTVTaxoChallenge_125221	Monodnaviria	0.999999	N/A	N/A	Shotokuvirae	0.999999	N/A	N/A	Cressdnaviricota	0.999999	N/A	N/A	Arfiviricetes	0.999999	N/A	N/A	Mulpavirales	0.999999	N/A	N/A	Nanoviridae	0.999999	N/A	N/A	Nanovirus	0.999999	N/A	N/A	Nanovirus flaviviciae	0.999999
ICTVTaxoChallenge_125240	Duplodnaviria	0.999999	N/A	N/A	Heunggongvirae	0.999999	N/A	N/A	Uroviricota	0.999999	N/A	N/A	Caudoviricetes	0.999999	N/A	N/A	N/A	N/A	N/A	N/A	N/A	N/A	Hendrixvirinae	0.999999	Kwaitsingvirus	0.999999	N/A	N/A	Kwaitsingvirus HK544	0.999999
ICTVTaxoChallenge_125304	N/A	N/A	N/A	N/A	N/A	N/A	N/A	N/A	N/A	N/A	N/A	N/A	N/A	N/A	N/A	N/A	N/A	N/A	N/A	N/A	N/A	N/A	N/A	N/A	N/A	N/A	N/A	N/A	N/A	N/A
ICTVTaxoChallenge_125320	Duplodnaviria	0.714120928110268	N/A	N/A	Heunggongvirae	0.714120928110268	N/A	N/A	Uroviricota	0.714120928110268	N/A	N/A	Caudoviricetes	0.714120928110268	N/A	N/A	N/A	N/A	N/A	N/A	N/A	N/A	N/A	N/A	N/A	N/A	N/A	N/A	N/A	N/A
ICTVTaxoChallenge_125321	Varidnaviria	0.999999	N/A	N/A	Bamfordvirae	0.999999	N/A	N/A	Nucleocytoviricota	0.999999	N/A	N/A	Pokkesviricetes	0.999999	N/A	N/A	Chitovirales	0.999999	N/A	N/A	Poxviridae	0.999999	Entomopoxvirinae	0.999999	Epsilonentomopoxvirus	0.999999	N/A	N/A	Epsilonentomopoxvirus dlongicaudata	0.999999
ICTVTaxoChallenge_125360	Duplodnaviria	0.999999	N/A	N/A	Heunggongvirae	0.999999	N/A	N/A	Uroviricota	0.999999	N/A	N/A	Caudoviricetes	0.999999	N/A	N/A	N/A	N/A	N/A	N/A	Duneviridae	0.999999	N/A	N/A	Labanvirus	0.999999	N/A	N/A	Labanvirus laban	0.999999
ICTVTaxoChallenge_125377	Riboviria	0.999999	N/A	N/A	Orthornavirae	0.999999	N/A	N/A	Pisuviricota	0.999999	N/A	N/A	Pisoniviricetes	0.999999	N/A	N/A	Picornavirales	0.999999	N/A	N/A	Picornaviridae	0.999999	Paavivirinae	0.999999	Aquamavirus	0.999999	N/A	N/A	Aquamavirus apinni	0.999999
ICTVTaxoChallenge_12545	Duplodnaviria	0.999999	N/A	N/A	Heunggongvirae	0.999999	N/A	N/A	Uroviricota	0.999999	N/A	N/A	Caudoviricetes	0.999999	N/A	N/A	N/A	N/A	N/A	N/A	Demerecviridae	0.999999	Markadamsvirinae	0.999999	Epseptimavirus	0.999999	N/A	N/A	Epseptimavirus S124	0.999999
ICTVTaxoChallenge_125470	N/A	N/A	N/A	N/A	N/A	N/A	N/A	N/A	N/A	N/A	N/A	N/A	N/A	N/A	N/A	N/A	N/A	N/A	N/A	N/A	N/A	N/A	N/A	N/A	N/A	N/A	N/A	N/A	N/A	N/A
ICTVTaxoChallenge_125496	N/A	N/A	N/A	N/A	N/A	N/A	N/A	N/A	N/A	N/A	N/A	N/A	N/A	N/A	N/A	N/A	N/A	N/A	N/A	N/A	N/A	N/A	N/A	N/A	N/A	N/A	N/A	N/A	N/A	N/A
ICTVTaxoChallenge_125503	Monodnaviria	0.999999	N/A	N/A	Shotokuvirae	0.999999	N/A	N/A	Cressdnaviricota	0.999999	N/A	N/A	Repensiviricetes	0.999999	N/A	N/A	Geplafuvirales	0.999999	N/A	N/A	Geminiviridae	0.999999	N/A	N/A	Begomovirus	0.999999	N/A	N/A	Begomovirus abelsmoschusmaculae	0.999999
ICTVTaxoChallenge_125509	Riboviria	0.999999	N/A	N/A	Orthornavirae	0.999999	N/A	N/A	Negarnaviricota	0.999999	Polyploviricotina	0.999999	Bunyaviricetes	0.999999	N/A	N/A	Elliovirales	0.999999	N/A	N/A	Peribunyaviridae	0.999999	N/A	N/A	Orthobunyavirus	0.999999	N/A	N/A	Orthobunyavirus catuense	0.999999
ICTVTaxoChallenge_125518	Riboviria	0.999999	N/A	N/A	Orthornavirae	0.999999	N/A	N/A	Negarnaviricota	0.999999	Polyploviricotina	0.999999	Bunyaviricetes	0.999999	N/A	N/A	Hareavirales	0.999999	N/A	N/A	Phenuiviridae	0.999999	N/A	N/A	Phlebovirus	0.999999	N/A	N/A	Phlebovirus limboense	0.999999
ICTVTaxoChallenge_125523	Duplodnaviria	0.9999963243802388	N/A	N/A	Heunggongvirae	0.9999963243802388	N/A	N/A	Uroviricota	0.9999963243802388	N/A	N/A	Caudoviricetes	0.9999963243802388	N/A	N/A	N/A	N/A	N/A	N/A	N/A	N/A	N/A	N/A	N/A	N/A	N/A	N/A	N/A	N/A
ICTVTaxoChallenge_125526	Riboviria	0.999999	N/A	N/A	Pararnavirae	0.999999	N/A	N/A	Artverviricota	0.999999	N/A	N/A	Revtraviricetes	0.999999	N/A	N/A	Ortervirales	0.999999	N/A	N/A	Pseudoviridae	0.999999	N/A	N/A	Pseudovirus	0.999999	N/A	N/A	Pseudovirus physari	0.999999
ICTVTaxoChallenge_125536	Varidnaviria	0.6931083139145182	N/A	N/A	Bamfordvirae	0.6931083139145182	N/A	N/A	Nucleocytoviricota	0.6931083139145182	N/A	N/A	Megaviricetes	0.6931083139145182	N/A	N/A	N/A	N/A	N/A	N/A	N/A	N/A	N/A	N/A	N/A	N/A	N/A	N/A	N/A	N/A
ICTVTaxoChallenge_125541	Duplodnaviria	0.999999	N/A	N/A	Heunggongvirae	0.999999	N/A	N/A	Uroviricota	0.999999	N/A	N/A	Caudoviricetes	0.999999	N/A	N/A	N/A	N/A	N/A	N/A	Saffermanviridae	0.999999	N/A	N/A	Wumpquatrovirus	0.999999	N/A	N/A	Wumpquatrovirus WMP4	0.999999
ICTVTaxoChallenge_125570	Riboviria	0.999999	N/A	N/A	Orthornavirae	0.999999	N/A	N/A	Negarnaviricota	0.999999	Polyploviricotina	0.999999	Bunyaviricetes	0.999999	N/A	N/A	Hareavirales	0.999999	N/A	N/A	Phenuiviridae	0.999999	N/A	N/A	Phlebovirus	0.999999	N/A	N/A	Phlebovirus itaitubaense	0.999999
ICTVTaxoChallenge_12558	Monodnaviria	0.999999	N/A	N/A	Shotokuvirae	0.999999	N/A	N/A	Cossaviricota	0.999999	N/A	N/A	Quintoviricetes	0.999999	N/A	N/A	Piccovirales	0.999999	N/A	N/A	Parvoviridae	0.999999	Parvovirinae	0.999999	Dependoparvovirus	0.999999	N/A	N/A	Dependoparvovirus primate1	0.999999
ICTVTaxoChallenge_125668	Duplodnaviria	0.999999	N/A	N/A	Heunggongvirae	0.999999	N/A	N/A	Uroviricota	0.999999	N/A	N/A	Caudoviricetes	0.999999	N/A	N/A	N/A	N/A	N/A	N/A	Schitoviridae	0.999999	Rhodovirinae	0.999999	Plymouthvirus	0.999999	N/A	N/A	Plymouthvirus RPP1	0.999999
ICTVTaxoChallenge_125678	Monodnaviria	0.999999	N/A	N/A	Shotokuvirae	0.999999	N/A	N/A	Cressdnaviricota	0.999999	N/A	N/A	Repensiviricetes	0.999999	N/A	N/A	Geplafuvirales	0.999999	N/A	N/A	Genomoviridae	0.999999	N/A	N/A	Gemycircularvirus	0.999999	N/A	N/A	Gemycircularvirus rebac1	0.999999
ICTVTaxoChallenge_125692	Riboviria	0.999999	N/A	N/A	Orthornavirae	0.999999	N/A	N/A	Pisuviricota	0.999999	N/A	N/A	Pisoniviricetes	0.999999	N/A	N/A	Picornavirales	0.999999	N/A	N/A	Secoviridae	0.999999	Comovirinae	0.999999	Nepovirus	0.999999	N/A	N/A	N/A	N/A
ICTVTaxoChallenge_125695	N/A	N/A	N/A	N/A	N/A	N/A	N/A	N/A	N/A	N/A	N/A	N/A	N/A	N/A	N/A	N/A	N/A	N/A	N/A	N/A	N/A	N/A	N/A	N/A	N/A	N/A	N/A	N/A	N/A	N/A
ICTVTaxoChallenge_125722	Duplodnaviria	0.4998907255940139	N/A	N/A	Heunggongvirae	0.4998907255940139	N/A	N/A	Uroviricota	0.4998907255940139	N/A	N/A	Caudoviricetes	0.4998907255940139	N/A	N/A	N/A	N/A	N/A	N/A	N/A	N/A	N/A	N/A	N/A	N/A	N/A	N/A	N/A	N/A
ICTVTaxoChallenge_125728	Varidnaviria	0.999999	N/A	N/A	Bamfordvirae	0.999999	N/A	N/A	Preplasmiviricota	0.999999	N/A	N/A	Tectiliviricetes	0.999999	N/A	N/A	Rowavirales	0.999999	N/A	N/A	Adenoviridae	0.999999	N/A	N/A	Mastadenovirus	0.999999	N/A	N/A	Mastadenovirus bovidae	0.999999
ICTVTaxoChallenge_125736	Duplodnaviria	0.999999	N/A	N/A	Heunggongvirae	0.999999	N/A	N/A	Uroviricota	0.999999	N/A	N/A	Caudoviricetes	0.999999	N/A	N/A	N/A	N/A	N/A	N/A	Schitoviridae	0.999999	N/A	N/A	Pariacacavirus	0.999999	N/A	N/A	Pariacacavirus 1245O	0.999999
ICTVTaxoChallenge_125740	Riboviria	0.999999	N/A	N/A	Orthornavirae	0.999999	N/A	N/A	Lenarviricota	0.999999	N/A	N/A	Leviviricetes	0.999999	N/A	N/A	Norzivirales	0.999999	N/A	N/A	Fiersviridae	0.999999	N/A	N/A	Ushumevirus	0.999999	N/A	N/A	Ushumevirus caenivicinum	0.999999
ICTVTaxoChallenge_125745	Monodnaviria	0.999999	N/A	N/A	Shotokuvirae	0.999999	N/A	N/A	Cressdnaviricota	0.999999	N/A	N/A	Repensiviricetes	0.999999	N/A	N/A	Geplafuvirales	0.999999	N/A	N/A	Geminiviridae	0.999999	N/A	N/A	Begomovirus	0.999999	N/A	N/A	N/A	N/A
ICTVTaxoChallenge_125755	N/A	N/A	N/A	N/A	N/A	N/A	N/A	N/A	N/A	N/A	N/A	N/A	N/A	N/A	N/A	N/A	N/A	N/A	N/A	N/A	N/A	N/A	N/A	N/A	N/A	N/A	N/A	N/A	N/A	N/A
ICTVTaxoChallenge_125771	Riboviria	0.999999	N/A	N/A	Orthornavirae	0.999999	N/A	N/A	Duplornaviricota	0.999999	N/A	N/A	Resentoviricetes	0.999999	N/A	N/A	Reovirales	0.999999	N/A	N/A	Sedoreoviridae	0.999999	N/A	N/A	Seadornavirus	0.999999	N/A	N/A	Seadornavirus liaoningense	0.999999
ICTVTaxoChallenge_12578	Monodnaviria	0.999999	N/A	N/A	Shotokuvirae	0.999999	N/A	N/A	Cressdnaviricota	0.999999	N/A	N/A	Repensiviricetes	0.999999	N/A	N/A	Geplafuvirales	0.999999	N/A	N/A	Geminiviridae	0.999999	N/A	N/A	Begomovirus	0.999999	N/A	N/A	Begomovirus agerati	0.999999
ICTVTaxoChallenge_125789	Duplodnaviria	0.4614497564921293	N/A	N/A	Heunggongvirae	0.4614497564921293	N/A	N/A	Peploviricota	0.4614497564921293	N/A	N/A	Herviviricetes	0.4614497564921293	N/A	N/A	Herpesvirales	0.4614497564921293	N/A	N/A	N/A	N/A	N/A	N/A	N/A	N/A	N/A	N/A	N/A	N/A
ICTVTaxoChallenge_125791	Monodnaviria	0.999999	N/A	N/A	Shotokuvirae	0.999999	N/A	N/A	Cossaviricota	0.999999	N/A	N/A	Papovaviricetes	0.999999	N/A	N/A	Sepolyvirales	0.999999	N/A	N/A	Polyomaviridae	0.999999	N/A	N/A	Betapolyomavirus	0.999999	N/A	N/A	Betapolyomavirus canis	0.999999
ICTVTaxoChallenge_125795	Duplodnaviria	0.9971848130226136	N/A	N/A	Heunggongvirae	0.9971848130226136	N/A	N/A	Uroviricota	0.9971848130226136	N/A	N/A	Caudoviricetes	0.9971848130226136	N/A	N/A	N/A	N/A	N/A	N/A	N/A	N/A	N/A	N/A	N/A	N/A	N/A	N/A	N/A	N/A
ICTVTaxoChallenge_125809	Duplodnaviria	0.555317885582162	N/A	N/A	Heunggongvirae	0.555317885582162	N/A	N/A	Uroviricota	0.555317885582162	N/A	N/A	N/A	N/A	N/A	N/A	N/A	N/A	N/A	N/A	N/A	N/A	N/A	N/A	N/A	N/A	N/A	N/A	N/A	N/A
ICTVTaxoChallenge_125861	Riboviria	0.999999	N/A	N/A	Orthornavirae	0.999999	N/A	N/A	Negarnaviricota	0.999999	Polyploviricotina	0.999999	Bunyaviricetes	0.999999	N/A	N/A	Hareavirales	0.999999	N/A	N/A	Nairoviridae	0.999999	N/A	N/A	Orthonairovirus	0.999999	N/A	N/A	Orthonairovirus gossasense	0.999999
ICTVTaxoChallenge_125882	Duplodnaviria	0.999999	N/A	N/A	Heunggongvirae	0.999999	N/A	N/A	Uroviricota	0.999999	N/A	N/A	Caudoviricetes	0.999999	N/A	N/A	N/A	N/A	N/A	N/A	N/A	N/A	N/A	N/A	Skunavirus	0.999999	N/A	N/A	Skunavirus P4565	0.999999
ICTVTaxoChallenge_125885	Duplodnaviria	0.90273699760437	N/A	N/A	Heunggongvirae	0.90273699760437	N/A	N/A	Uroviricota	0.90273699760437	N/A	N/A	Caudoviricetes	0.90273699760437	N/A	N/A	N/A	N/A	N/A	N/A	N/A	N/A	N/A	N/A	N/A	N/A	N/A	N/A	N/A	N/A
ICTVTaxoChallenge_125889	Duplodnaviria	0.999999	N/A	N/A	Heunggongvirae	0.999999	N/A	N/A	Uroviricota	0.999999	N/A	N/A	Caudoviricetes	0.999999	N/A	N/A	N/A	N/A	N/A	N/A	N/A	N/A	N/A	N/A	Asteriusvirus	0.999999	N/A	N/A	Asteriusvirus av121Q	0.999999
ICTVTaxoChallenge_125911	N/A	N/A	N/A	N/A	N/A	N/A	N/A	N/A	N/A	N/A	N/A	N/A	Naldaviricetes	0.999999	N/A	N/A	Lefavirales	0.999999	N/A	N/A	Baculoviridae	0.999999	N/A	N/A	Alphabaculovirus	0.999999	N/A	N/A	Alphabaculovirus travishnous	0.999999
ICTVTaxoChallenge_125917	Duplodnaviria	0.9994276463985444	N/A	N/A	Heunggongvirae	0.9994276463985444	N/A	N/A	Uroviricota	0.9994276463985444	N/A	N/A	Caudoviricetes	0.9994276463985444	N/A	N/A	N/A	N/A	N/A	N/A	N/A	N/A	N/A	N/A	N/A	N/A	N/A	N/A	N/A	N/A
ICTVTaxoChallenge_12592	Riboviria	0.999999	N/A	N/A	Orthornavirae	0.999999	N/A	N/A	Negarnaviricota	0.999999	Polyploviricotina	0.999999	Bunyaviricetes	0.999999	N/A	N/A	Hareavirales	0.999999	N/A	N/A	Nairoviridae	0.999999	N/A	N/A	Sabavirus	0.999999	N/A	N/A	Sabavirus americanum	0.999999
ICTVTaxoChallenge_125926	Riboviria	0.0	N/A	N/A	N/A	N/A	N/A	N/A	N/A	N/A	N/A	N/A	N/A	N/A	N/A	N/A	N/A	N/A	N/A	N/A	Sarthroviridae	0.0	N/A	N/A	Macronovirus	0.0	N/A	N/A	N/A	N/A
ICTVTaxoChallenge_125946	Monodnaviria	0.999999	N/A	N/A	Shotokuvirae	0.999999	N/A	N/A	Cressdnaviricota	0.999999	N/A	N/A	Repensiviricetes	0.999999	N/A	N/A	Geplafuvirales	0.999999	N/A	N/A	Geminiviridae	0.999999	N/A	N/A	Begomovirus	0.999999	N/A	N/A	Begomovirus euphorbiamusiviflavi	0.999999
ICTVTaxoChallenge_125959	Riboviria	0.999999	N/A	N/A	Orthornavirae	0.999999	N/A	N/A	Negarnaviricota	0.999999	Haploviricotina	0.999999	Monjiviricetes	0.999999	N/A	N/A	Mononegavirales	0.999999	N/A	N/A	Paramyxoviridae	0.999999	Orthoparamyxovirinae	0.999999	Morbillivirus	0.999999	N/A	N/A	Morbillivirus phocae	0.999999
ICTVTaxoChallenge_125965	Duplodnaviria	0.999999	N/A	N/A	Heunggongvirae	0.999999	N/A	N/A	Uroviricota	0.999999	N/A	N/A	Caudoviricetes	0.999999	N/A	N/A	N/A	N/A	N/A	N/A	Drexlerviridae	0.999999	N/A	N/A	Webervirus	0.999999	N/A	N/A	Webervirus sin4	0.999999
ICTVTaxoChallenge_125973	Riboviria	0.999999	N/A	N/A	Orthornavirae	0.999999	N/A	N/A	Kitrinoviricota	0.999999	N/A	N/A	Alsuviricetes	0.999999	N/A	N/A	Tymovirales	0.999999	N/A	N/A	Alphaflexiviridae	0.999999	N/A	N/A	Potexvirus	0.999999	N/A	N/A	Potexvirus ecsopuntiae	0.999999
ICTVTaxoChallenge_12599	N/A	N/A	N/A	N/A	N/A	N/A	N/A	N/A	N/A	N/A	N/A	N/A	N/A	N/A	N/A	N/A	N/A	N/A	N/A	N/A	N/A	N/A	N/A	N/A	N/A	N/A	N/A	N/A	N/A	N/A
ICTVTaxoChallenge_1260	Riboviria	0.999999	N/A	N/A	Orthornavirae	0.999999	N/A	N/A	Kitrinoviricota	0.999999	N/A	N/A	Alsuviricetes	0.999999	N/A	N/A	Martellivirales	0.999999	N/A	N/A	Virgaviridae	0.999999	N/A	N/A	Tobamovirus	0.999999	N/A	N/A	Tobamovirus wasabi	0.999999
ICTVTaxoChallenge_126018	Riboviria	0.999999	N/A	N/A	Orthornavirae	0.999999	N/A	N/A	Pisuviricota	0.999999	N/A	N/A	Stelpaviricetes	0.999999	N/A	N/A	Patatavirales	0.999999	N/A	N/A	Potyviridae	0.999999	N/A	N/A	Potyvirus	0.999999	N/A	N/A	Potyvirus ranunculitenuis	0.999999
ICTVTaxoChallenge_126051	Duplodnaviria	0.9578212925399372	N/A	N/A	Heunggongvirae	0.9578212925399372	N/A	N/A	Uroviricota	0.9578212925399372	N/A	N/A	Caudoviricetes	0.9578212925399372	N/A	N/A	N/A	N/A	N/A	N/A	N/A	N/A	N/A	N/A	N/A	N/A	N/A	N/A	N/A	N/A
ICTVTaxoChallenge_126061	Riboviria	0.999999	N/A	N/A	Orthornavirae	0.999999	N/A	N/A	Pisuviricota	0.999999	N/A	N/A	Duplopiviricetes	0.999999	N/A	N/A	Durnavirales	0.999999	N/A	N/A	Partitiviridae	0.999999	N/A	N/A	Betapartitivirus	0.999999	N/A	N/A	Betapartitivirus pleuroti	0.999999
ICTVTaxoChallenge_126062	Duplodnaviria	0.5012412728862614	N/A	N/A	Heunggongvirae	0.5012412728862614	N/A	N/A	Uroviricota	0.5012412728862614	N/A	N/A	N/A	N/A	N/A	N/A	N/A	N/A	N/A	N/A	N/A	N/A	N/A	N/A	N/A	N/A	N/A	N/A	N/A	N/A
ICTVTaxoChallenge_126070	Monodnaviria	0.999999	N/A	N/A	Shotokuvirae	0.999999	N/A	N/A	Cossaviricota	0.999999	N/A	N/A	Quintoviricetes	0.999999	N/A	N/A	Piccovirales	0.999999	N/A	N/A	Parvoviridae	0.999999	Hamaparvovirinae	0.999999	Chaphamaparvovirus	0.999999	N/A	N/A	Chaphamaparvovirus galliform2	0.999999
ICTVTaxoChallenge_126097	Riboviria	0.999999	N/A	N/A	Orthornavirae	0.999999	N/A	N/A	Negarnaviricota	0.999999	Polyploviricotina	0.999999	Bunyaviricetes	0.999999	N/A	N/A	Hareavirales	0.999999	N/A	N/A	Nairoviridae	0.999999	N/A	N/A	Orthonairovirus	0.999999	N/A	N/A	N/A	N/A
ICTVTaxoChallenge_126107	Monodnaviria	0.999999	N/A	N/A	Shotokuvirae	0.999999	N/A	N/A	Cressdnaviricota	0.999999	N/A	N/A	Arfiviricetes	0.999999	N/A	N/A	Cremevirales	0.999999	N/A	N/A	Smacoviridae	0.999999	N/A	N/A	Porprismacovirus	0.999999	N/A	N/A	Porprismacovirus ratas1	0.999999
ICTVTaxoChallenge_126109	N/A	N/A	N/A	N/A	N/A	N/A	N/A	N/A	N/A	N/A	N/A	N/A	N/A	N/A	N/A	N/A	N/A	N/A	N/A	N/A	N/A	N/A	N/A	N/A	N/A	N/A	N/A	N/A	N/A	N/A
ICTVTaxoChallenge_126136	Duplodnaviria	0.6587728944286937	N/A	N/A	Heunggongvirae	0.6587728944286937	N/A	N/A	Uroviricota	0.6587728944286937	N/A	N/A	Caudoviricetes	0.6587728944286937	N/A	N/A	N/A	N/A	N/A	N/A	N/A	N/A	N/A	N/A	N/A	N/A	N/A	N/A	N/A	N/A
ICTVTaxoChallenge_126159	Duplodnaviria	0.5008016218198463	N/A	N/A	Heunggongvirae	0.5008016218198463	N/A	N/A	Uroviricota	0.5008016218198463	N/A	N/A	Caudoviricetes	0.5008016218198463	N/A	N/A	N/A	N/A	N/A	N/A	Demerecviridae	0.5008016218198463	N/A	N/A	N/A	N/A	N/A	N/A	N/A	N/A
ICTVTaxoChallenge_126178	N/A	N/A	N/A	N/A	N/A	N/A	N/A	N/A	N/A	N/A	N/A	N/A	N/A	N/A	N/A	N/A	N/A	N/A	N/A	N/A	N/A	N/A	N/A	N/A	N/A	N/A	N/A	N/A	N/A	N/A
ICTVTaxoChallenge_126187	Monodnaviria	0.999999	N/A	N/A	Shotokuvirae	0.999999	N/A	N/A	Cressdnaviricota	0.999999	N/A	N/A	Repensiviricetes	0.999999	N/A	N/A	Geplafuvirales	0.999999	N/A	N/A	Geminiviridae	0.999999	N/A	N/A	Begomovirus	0.999999	N/A	N/A	N/A	N/A
ICTVTaxoChallenge_126191	Riboviria	0.999999	N/A	N/A	Orthornavirae	0.999999	N/A	N/A	Pisuviricota	0.999999	N/A	N/A	Pisoniviricetes	0.999999	N/A	N/A	Nidovirales	0.999999	Tornidovirineae	0.999999	Tobaniviridae	0.999999	Serpentovirinae	0.999999	Pregotovirus	0.999999	Roypretovirus	0.999999	Pregotovirus pythonis	0.999999
ICTVTaxoChallenge_126192	Duplodnaviria	0.999999	N/A	N/A	Heunggongvirae	0.999999	N/A	N/A	Uroviricota	0.999999	N/A	N/A	Caudoviricetes	0.999999	N/A	N/A	N/A	N/A	N/A	N/A	Straboviridae	0.999999	Tevenvirinae	0.999999	Tequatrovirus	0.999999	N/A	N/A	Tequatrovirus slur02	0.999999
ICTVTaxoChallenge_126198	Monodnaviria	0.999999	N/A	N/A	Shotokuvirae	0.999999	N/A	N/A	Cressdnaviricota	0.999999	N/A	N/A	Arfiviricetes	0.999999	N/A	N/A	Mulpavirales	0.999999	N/A	N/A	Nanoviridae	0.999999	N/A	N/A	Nanovirus	0.999999	N/A	N/A	Nanovirus medicagonis	0.999999
ICTVTaxoChallenge_12620	Riboviria	0.999999	N/A	N/A	Orthornavirae	0.999999	N/A	N/A	Kitrinoviricota	0.999999	N/A	N/A	Alsuviricetes	0.999999	N/A	N/A	Martellivirales	0.999999	N/A	N/A	Closteroviridae	0.999999	N/A	N/A	Crinivirus	0.999999	N/A	N/A	Crinivirus lactucachlorosi	0.999999
ICTVTaxoChallenge_126210	Riboviria	0.999999	N/A	N/A	Orthornavirae	0.999999	N/A	N/A	Negarnaviricota	0.999999	Polyploviricotina	0.999999	Bunyaviricetes	0.999999	N/A	N/A	Elliovirales	0.999999	N/A	N/A	Peribunyaviridae	0.999999	N/A	N/A	Orthobunyavirus	0.999999	N/A	N/A	Orthobunyavirus bwambaense	0.999999
ICTVTaxoChallenge_126265	Riboviria	0.999999	N/A	N/A	Orthornavirae	0.999999	N/A	N/A	Negarnaviricota	0.999999	Polyploviricotina	0.999999	Bunyaviricetes	0.999999	N/A	N/A	Elliovirales	0.999999	N/A	N/A	Peribunyaviridae	0.999999	N/A	N/A	Orthobunyavirus	0.999999	N/A	N/A	Orthobunyavirus iacoense	0.999999
ICTVTaxoChallenge_126267	Duplodnaviria	0.0	N/A	N/A	Heunggongvirae	0.0	N/A	N/A	Uroviricota	0.0	N/A	N/A	Caudoviricetes	0.0	N/A	N/A	N/A	N/A	N/A	N/A	N/A	N/A	N/A	N/A	Wizardvirus	0.0	N/A	N/A	N/A	N/A
ICTVTaxoChallenge_126287	Varidnaviria	0.999999	N/A	N/A	Bamfordvirae	0.999999	N/A	N/A	Preplasmiviricota	0.999999	N/A	N/A	Tectiliviricetes	0.999999	N/A	N/A	Rowavirales	0.999999	N/A	N/A	Adenoviridae	0.999999	N/A	N/A	Mastadenovirus	0.999999	N/A	N/A	Mastadenovirus dominans	0.999999
ICTVTaxoChallenge_126296	Duplodnaviria	0.999999	N/A	N/A	Heunggongvirae	0.999999	N/A	N/A	Uroviricota	0.999999	N/A	N/A	Caudoviricetes	0.999999	N/A	N/A	N/A	N/A	N/A	N/A	N/A	N/A	Azeevirinae	0.999999	Yangvirus	0.999999	N/A	N/A	Yangvirus amyev	0.999999
ICTVTaxoChallenge_126301	Riboviria	0.999999	N/A	N/A	Orthornavirae	0.999999	N/A	N/A	Duplornaviricota	0.999999	N/A	N/A	Resentoviricetes	0.999999	N/A	N/A	Reovirales	0.999999	N/A	N/A	Spinareoviridae	0.999999	N/A	N/A	Fijivirus	0.999999	N/A	N/A	Fijivirus zeae	0.999999
ICTVTaxoChallenge_126315	Duplodnaviria	0.999999	N/A	N/A	Heunggongvirae	0.999999	N/A	N/A	Uroviricota	0.999999	N/A	N/A	Caudoviricetes	0.999999	N/A	N/A	N/A	N/A	N/A	N/A	Saffermanviridae	0.999999	N/A	N/A	Kozyakovvirus	0.999999	N/A	N/A	Kozyakovvirus A4L	0.999999
ICTVTaxoChallenge_126327	Duplodnaviria	0.999999	N/A	N/A	Heunggongvirae	0.999999	N/A	N/A	Uroviricota	0.999999	N/A	N/A	Caudoviricetes	0.999999	N/A	N/A	N/A	N/A	N/A	N/A	N/A	N/A	Weiservirinae	0.999999	Amginevirus	0.999999	N/A	N/A	Amginevirus amgine	0.999999
ICTVTaxoChallenge_126347	Duplodnaviria	0.999999	N/A	N/A	Heunggongvirae	0.999999	N/A	N/A	Uroviricota	0.999999	N/A	N/A	Caudoviricetes	0.999999	N/A	N/A	N/A	N/A	N/A	N/A	N/A	N/A	N/A	N/A	Pahexavirus	0.999999	N/A	N/A	N/A	N/A
ICTVTaxoChallenge_126356	Monodnaviria	0.999999	N/A	N/A	Shotokuvirae	0.999999	N/A	N/A	Cressdnaviricota	0.999999	N/A	N/A	Repensiviricetes	0.999999	N/A	N/A	Geplafuvirales	0.999999	N/A	N/A	Geminiviridae	0.999999	N/A	N/A	Begomovirus	0.999999	N/A	N/A	Begomovirus sidaureibuckupense	0.999999
ICTVTaxoChallenge_126366	Monodnaviria	0.999999	N/A	N/A	Shotokuvirae	0.999999	N/A	N/A	Cressdnaviricota	0.999999	N/A	N/A	Repensiviricetes	0.999999	N/A	N/A	Geplafuvirales	0.999999	N/A	N/A	Geminiviridae	0.999999	N/A	N/A	Mastrevirus	0.999999	N/A	N/A	Mastrevirus saccharofficinari	0.999999
ICTVTaxoChallenge_126373	Duplodnaviria	0.5002773700307444	N/A	N/A	Heunggongvirae	0.5002773700307444	N/A	N/A	Uroviricota	0.5002773700307444	N/A	N/A	Caudoviricetes	0.5002773700307444	N/A	N/A	N/A	N/A	N/A	N/A	N/A	N/A	N/A	N/A	N/A	N/A	N/A	N/A	N/A	N/A
ICTVTaxoChallenge_126377	Riboviria	0.999999	N/A	N/A	Orthornavirae	0.999999	N/A	N/A	Duplornaviricota	0.999999	N/A	N/A	Resentoviricetes	0.999999	N/A	N/A	Reovirales	0.999999	N/A	N/A	Sedoreoviridae	0.999999	N/A	N/A	Orbivirus	0.999999	N/A	N/A	Orbivirus betamitchellense	0.999999
ICTVTaxoChallenge_126424	Monodnaviria	0.999999	N/A	N/A	Shotokuvirae	0.999999	N/A	N/A	Cossaviricota	0.999999	N/A	N/A	Quintoviricetes	0.999999	N/A	N/A	Piccovirales	0.999999	N/A	N/A	Parvoviridae	0.999999	Parvovirinae	0.999999	Dependoparvovirus	0.999999	N/A	N/A	Dependoparvovirus squamate2	0.999999
ICTVTaxoChallenge_126425	Riboviria	0.999999	N/A	N/A	Orthornavirae	0.999999	N/A	N/A	Duplornaviricota	0.999999	N/A	N/A	Resentoviricetes	0.999999	N/A	N/A	Reovirales	0.999999	N/A	N/A	Spinareoviridae	0.999999	N/A	N/A	Coltivirus	0.999999	N/A	N/A	Coltivirus kundalense	0.999999
ICTVTaxoChallenge_126447	Varidnaviria	0.999999	N/A	N/A	Bamfordvirae	0.999999	N/A	N/A	Preplasmiviricota	0.999999	N/A	N/A	Tectiliviricetes	0.999999	N/A	N/A	Rowavirales	0.999999	N/A	N/A	Adenoviridae	0.999999	N/A	N/A	Mastadenovirus	0.999999	N/A	N/A	Mastadenovirus blackbeardi	0.999999
ICTVTaxoChallenge_126456	Riboviria	0.999999	N/A	N/A	Orthornavirae	0.999999	N/A	N/A	Negarnaviricota	0.999999	Polyploviricotina	0.999999	Bunyaviricetes	0.999999	N/A	N/A	Hareavirales	0.999999	N/A	N/A	Arenaviridae	0.999999	N/A	N/A	Mammarenavirus	0.999999	N/A	N/A	Mammarenavirus paranaense	0.999999
ICTVTaxoChallenge_12646	Duplodnaviria	0.4981527714796812	N/A	N/A	Heunggongvirae	0.4981527714796812	N/A	N/A	Uroviricota	0.4981527714796812	N/A	N/A	Caudoviricetes	0.4981527714796812	N/A	N/A	N/A	N/A	N/A	N/A	N/A	N/A	N/A	N/A	N/A	N/A	N/A	N/A	N/A	N/A
ICTVTaxoChallenge_126460	Monodnaviria	0.999999	N/A	N/A	Shotokuvirae	0.999999	N/A	N/A	Cressdnaviricota	0.999999	N/A	N/A	Repensiviricetes	0.999999	N/A	N/A	Geplafuvirales	0.999999	N/A	N/A	Genomoviridae	0.999999	N/A	N/A	Gemykibivirus	0.999999	N/A	N/A	Gemykibivirus humas3	0.999999
ICTVTaxoChallenge_126471	Varidnaviria	0.4619089536780458	N/A	N/A	Bamfordvirae	0.4619089536780458	N/A	N/A	Nucleocytoviricota	0.4619089536780458	N/A	N/A	Megaviricetes	0.4619089536780458	N/A	N/A	Imitervirales	0.4619089536780458	N/A	N/A	N/A	N/A	N/A	N/A	N/A	N/A	N/A	N/A	N/A	N/A
ICTVTaxoChallenge_126473	Varidnaviria	0.999999	N/A	N/A	Bamfordvirae	0.999999	N/A	N/A	Nucleocytoviricota	0.999999	N/A	N/A	Pokkesviricetes	0.999999	N/A	N/A	Asfuvirales	0.999999	N/A	N/A	Asfarviridae	0.999999	N/A	N/A	Asfivirus	0.999999	N/A	N/A	African swine fever virus	0.999999
ICTVTaxoChallenge_126483	Riboviria	0.999999	N/A	N/A	Orthornavirae	0.999999	N/A	N/A	Lenarviricota	0.999999	N/A	N/A	Howeltoviricetes	0.999999	N/A	N/A	Cryppavirales	0.999999	N/A	N/A	Mitoviridae	0.999999	N/A	N/A	Unuamitovirus	0.999999	N/A	N/A	Unuamitovirus enmu3	0.999999
ICTVTaxoChallenge_126486	Duplodnaviria	0.8374698358295518	N/A	N/A	Heunggongvirae	0.8374698358295518	N/A	N/A	Uroviricota	0.8374698358295518	N/A	N/A	Caudoviricetes	0.8374698358295518	N/A	N/A	N/A	N/A	N/A	N/A	N/A	N/A	N/A	N/A	N/A	N/A	N/A	N/A	N/A	N/A
ICTVTaxoChallenge_126504	Riboviria	0.999999	N/A	N/A	Orthornavirae	0.999999	N/A	N/A	Duplornaviricota	0.999999	N/A	N/A	Resentoviricetes	0.999999	N/A	N/A	Reovirales	0.999999	N/A	N/A	Spinareoviridae	0.999999	N/A	N/A	Oryzavirus	0.999999	N/A	N/A	N/A	N/A
ICTVTaxoChallenge_126509	Riboviria	0.999999	N/A	N/A	Orthornavirae	0.999999	N/A	N/A	Negarnaviricota	0.999999	Haploviricotina	0.999999	Monjiviricetes	0.999999	N/A	N/A	Mononegavirales	0.999999	N/A	N/A	Rhabdoviridae	0.999999	Betarhabdovirinae	0.999999	Cytorhabdovirus	0.999999	N/A	N/A	Cytorhabdovirus broussonetiae	0.999999
ICTVTaxoChallenge_126517	Varidnaviria	0.4999995383259374	N/A	N/A	Bamfordvirae	0.4999995383259374	N/A	N/A	Nucleocytoviricota	0.4999995383259374	N/A	N/A	Megaviricetes	0.4999995383259374	N/A	N/A	Imitervirales	0.4999995383259374	N/A	N/A	N/A	N/A	N/A	N/A	N/A	N/A	N/A	N/A	N/A	N/A
ICTVTaxoChallenge_126538	Duplodnaviria	0.4606914035975933	N/A	N/A	Heunggongvirae	0.4606914035975933	N/A	N/A	Uroviricota	0.4606914035975933	N/A	N/A	Caudoviricetes	0.4606914035975933	N/A	N/A	N/A	N/A	N/A	N/A	Chimalliviridae	0.4606914035975933	N/A	N/A	Seoulvirus	0.4606914035975933	N/A	N/A	N/A	N/A
ICTVTaxoChallenge_126543	Duplodnaviria	0.7008174086610476	N/A	N/A	Heunggongvirae	0.7008174086610476	N/A	N/A	Uroviricota	0.7008174086610476	N/A	N/A	Caudoviricetes	0.7008174086610476	N/A	N/A	N/A	N/A	N/A	N/A	N/A	N/A	N/A	N/A	N/A	N/A	N/A	N/A	N/A	N/A
ICTVTaxoChallenge_126545	Riboviria	0.999999	N/A	N/A	Orthornavirae	0.999999	N/A	N/A	Kitrinoviricota	0.999999	N/A	N/A	Alsuviricetes	0.999999	N/A	N/A	Martellivirales	0.999999	N/A	N/A	Bromoviridae	0.999999	N/A	N/A	Ilarvirus	0.999999	N/A	N/A	Ilarvirus BSV	0.999999
ICTVTaxoChallenge_126583	Duplodnaviria	0.7500104794962681	N/A	N/A	Heunggongvirae	0.7500104794962681	N/A	N/A	Uroviricota	0.7500104794962681	N/A	N/A	Caudoviricetes	0.7500104794962681	N/A	N/A	N/A	N/A	N/A	N/A	N/A	N/A	N/A	N/A	N/A	N/A	N/A	N/A	N/A	N/A
ICTVTaxoChallenge_126592	Duplodnaviria	0.9901193708181382	N/A	N/A	Heunggongvirae	0.9901193708181382	N/A	N/A	Uroviricota	0.9901193708181382	N/A	N/A	Caudoviricetes	0.9901193708181382	N/A	N/A	N/A	N/A	N/A	N/A	N/A	N/A	N/A	N/A	N/A	N/A	N/A	N/A	N/A	N/A
ICTVTaxoChallenge_126609	Riboviria	0.999999	N/A	N/A	Orthornavirae	0.999999	N/A	N/A	Lenarviricota	0.999999	N/A	N/A	Leviviricetes	0.999999	N/A	N/A	Timlovirales	0.999999	N/A	N/A	Steitzviridae	0.999999	N/A	N/A	Lazuovirus	0.999999	N/A	N/A	Lazuovirus agrenecus	0.999999
ICTVTaxoChallenge_12661	Riboviria	0.999999	N/A	N/A	Orthornavirae	0.999999	N/A	N/A	Duplornaviricota	0.999999	N/A	N/A	Resentoviricetes	0.999999	N/A	N/A	Reovirales	0.999999	N/A	N/A	Sedoreoviridae	0.999999	N/A	N/A	Orbivirus	0.999999	N/A	N/A	Orbivirus gammaequi	0.999999
ICTVTaxoChallenge_126613	N/A	N/A	N/A	N/A	N/A	N/A	N/A	N/A	N/A	N/A	N/A	N/A	N/A	N/A	N/A	N/A	N/A	N/A	N/A	N/A	N/A	N/A	N/A	N/A	N/A	N/A	N/A	N/A	N/A	N/A
ICTVTaxoChallenge_126656	Riboviria	0.999999	N/A	N/A	Orthornavirae	0.999999	N/A	N/A	Lenarviricota	0.999999	N/A	N/A	Leviviricetes	0.999999	N/A	N/A	Timlovirales	0.999999	N/A	N/A	Steitzviridae	0.999999	N/A	N/A	Yeziwivirus	0.999999	N/A	N/A	Yeziwivirus borborenecus	0.999999
ICTVTaxoChallenge_126669	Duplodnaviria	0.999999	N/A	N/A	Heunggongvirae	0.999999	N/A	N/A	Uroviricota	0.999999	N/A	N/A	Caudoviricetes	0.999999	N/A	N/A	N/A	N/A	N/A	N/A	N/A	N/A	N/A	N/A	Gamtrevirus	0.999999	N/A	N/A	Gamtrevirus GMA3	0.999999
ICTVTaxoChallenge_126673	Monodnaviria	0.999999	N/A	N/A	Loebvirae	0.999999	N/A	N/A	Hofneiviricota	0.999999	N/A	N/A	Faserviricetes	0.999999	N/A	N/A	Tubulavirales	0.999999	N/A	N/A	Paulinoviridae	0.999999	N/A	N/A	Bifilivirus	0.999999	N/A	N/A	N/A	N/A
ICTVTaxoChallenge_126678	Adnaviria	0.999999	N/A	N/A	Zilligvirae	0.999999	N/A	N/A	Taleaviricota	0.999999	N/A	N/A	Tokiviricetes	0.999999	N/A	N/A	Ligamenvirales	0.999999	N/A	N/A	Ungulaviridae	0.999999	N/A	N/A	Captovirus	0.999999	N/A	N/A	Captovirus yellowstonense	0.999999
ICTVTaxoChallenge_1267	Varidnaviria	0.6665442990512626	N/A	N/A	Bamfordvirae	0.6665442990512626	N/A	N/A	Nucleocytoviricota	0.6665442990512626	N/A	N/A	Megaviricetes	0.6665442990512626	N/A	N/A	N/A	N/A	N/A	N/A	N/A	N/A	N/A	N/A	N/A	N/A	N/A	N/A	N/A	N/A
ICTVTaxoChallenge_126736	Monodnaviria	0.999999	N/A	N/A	Shotokuvirae	0.999999	N/A	N/A	Cressdnaviricota	0.999999	N/A	N/A	Repensiviricetes	0.999999	N/A	N/A	Geplafuvirales	0.999999	N/A	N/A	Geminiviridae	0.999999	N/A	N/A	Begomovirus	0.999999	N/A	N/A	Begomovirus ipomoeachinaense	0.999999
ICTVTaxoChallenge_126792	Duplodnaviria	0.999999	N/A	N/A	Heunggongvirae	0.999999	N/A	N/A	Peploviricota	0.999999	N/A	N/A	Herviviricetes	0.999999	N/A	N/A	Herpesvirales	0.999999	N/A	N/A	Orthoherpesviridae	0.999999	Betaherpesvirinae	0.999999	Muromegalovirus	0.999999	N/A	N/A	Muromegalovirus muridbeta1	0.999999
ICTVTaxoChallenge_126800	N/A	N/A	N/A	N/A	N/A	N/A	N/A	N/A	N/A	N/A	N/A	N/A	N/A	N/A	N/A	N/A	N/A	N/A	N/A	N/A	N/A	N/A	N/A	N/A	N/A	N/A	N/A	N/A	N/A	N/A
ICTVTaxoChallenge_126813	N/A	N/A	N/A	N/A	N/A	N/A	N/A	N/A	N/A	N/A	N/A	N/A	N/A	N/A	N/A	N/A	N/A	N/A	N/A	N/A	N/A	N/A	N/A	N/A	N/A	N/A	N/A	N/A	N/A	N/A
ICTVTaxoChallenge_126817	Riboviria	0.999999	N/A	N/A	N/A	N/A	N/A	N/A	N/A	N/A	N/A	N/A	N/A	N/A	N/A	N/A	N/A	N/A	N/A	N/A	Polymycoviridae	0.999999	N/A	N/A	Polymycovirus	0.999999	N/A	N/A	Polymycovirus cladosporii	0.999999
ICTVTaxoChallenge_126832	N/A	N/A	N/A	N/A	N/A	N/A	N/A	N/A	N/A	N/A	N/A	N/A	Naldaviricetes	0.999999	N/A	N/A	Lefavirales	0.999999	N/A	N/A	Baculoviridae	0.999999	N/A	N/A	Alphabaculovirus	0.999999	N/A	N/A	Alphabaculovirus alterchrincludentis	0.999999
ICTVTaxoChallenge_126837	Riboviria	0.999999	N/A	N/A	Orthornavirae	0.999999	N/A	N/A	Pisuviricota	0.999999	N/A	N/A	Stelpaviricetes	0.999999	N/A	N/A	Stellavirales	0.999999	N/A	N/A	Astroviridae	0.999999	N/A	N/A	Mamastrovirus	0.999999	N/A	N/A	Mamastrovirus melbournense	0.999999
ICTVTaxoChallenge_126859	Duplodnaviria	0.999999	N/A	N/A	Heunggongvirae	0.999999	N/A	N/A	Uroviricota	0.999999	N/A	N/A	Caudoviricetes	0.999999	N/A	N/A	N/A	N/A	N/A	N/A	N/A	N/A	N/A	N/A	Timshelvirus	0.999999	N/A	N/A	N/A	N/A
ICTVTaxoChallenge_126861	Duplodnaviria	0.999999	N/A	N/A	Heunggongvirae	0.999999	N/A	N/A	Uroviricota	0.999999	N/A	N/A	Caudoviricetes	0.999999	N/A	N/A	N/A	N/A	N/A	N/A	Ackermannviridae	0.999999	Cvivirinae	0.999999	Kuttervirus	0.999999	N/A	N/A	Kuttervirus GG32	0.999999
ICTVTaxoChallenge_126866	Riboviria	0.999999	N/A	N/A	Orthornavirae	0.999999	N/A	N/A	Pisuviricota	0.999999	N/A	N/A	Duplopiviricetes	0.999999	N/A	N/A	Durnavirales	0.999999	N/A	N/A	Fusariviridae	0.999999	N/A	N/A	Betafusarivirus	0.999999	N/A	N/A	Betafusarivirus crassae	0.999999
ICTVTaxoChallenge_126885	Riboviria	0.999999	N/A	N/A	Orthornavirae	0.999999	N/A	N/A	Negarnaviricota	0.999999	Haploviricotina	0.999999	Monjiviricetes	0.999999	N/A	N/A	Mononegavirales	0.999999	N/A	N/A	Paramyxoviridae	0.999999	Rubulavirinae	0.999999	Pararubulavirus	0.999999	N/A	N/A	Pararubulavirus guangdongense	0.999999
ICTVTaxoChallenge_12691	Duplodnaviria	0.999999	N/A	N/A	Heunggongvirae	0.999999	N/A	N/A	Uroviricota	0.999999	N/A	N/A	Caudoviricetes	0.999999	N/A	N/A	N/A	N/A	N/A	N/A	Herelleviridae	0.999999	Twortvirinae	0.999999	Silviavirus	0.999999	N/A	N/A	Silviavirus stau2	0.999999
ICTVTaxoChallenge_126916	Duplodnaviria	0.999999	N/A	N/A	Heunggongvirae	0.999999	N/A	N/A	Uroviricota	0.999999	N/A	N/A	Caudoviricetes	0.999999	N/A	N/A	N/A	N/A	N/A	N/A	Autographiviridae	0.999999	Studiervirinae	0.999999	Kayfunavirus	0.999999	N/A	N/A	Kayfunavirus Ro45lw	0.999999
ICTVTaxoChallenge_126917	Riboviria	0.999999	N/A	N/A	Orthornavirae	0.999999	N/A	N/A	Lenarviricota	0.999999	N/A	N/A	Leviviricetes	0.999999	N/A	N/A	Norzivirales	0.999999	N/A	N/A	Fiersviridae	0.999999	N/A	N/A	Ashucavirus	0.999999	N/A	N/A	Ashucavirus caenihabitans	0.999999
ICTVTaxoChallenge_126944	N/A	N/A	N/A	N/A	N/A	N/A	N/A	N/A	N/A	N/A	N/A	N/A	N/A	N/A	N/A	N/A	N/A	N/A	N/A	N/A	N/A	N/A	N/A	N/A	N/A	N/A	N/A	N/A	N/A	N/A
ICTVTaxoChallenge_126960	Riboviria	0.999999	N/A	N/A	Orthornavirae	0.999999	N/A	N/A	Kitrinoviricota	0.999999	N/A	N/A	Tolucaviricetes	0.999999	N/A	N/A	Tolivirales	0.999999	N/A	N/A	Tombusviridae	0.999999	Procedovirinae	0.999999	Pelarspovirus	0.999999	N/A	N/A	Pelarspovirus anulopelargonii	0.999999
ICTVTaxoChallenge_12701	Riboviria	0.999999	N/A	N/A	Orthornavirae	0.999999	N/A	N/A	Negarnaviricota	0.999999	Haploviricotina	0.999999	Monjiviricetes	0.999999	N/A	N/A	Mononegavirales	0.999999	N/A	N/A	Rhabdoviridae	0.999999	Alpharhabdovirinae	0.999999	Barhavirus	0.999999	N/A	N/A	Barhavirus muir	0.999999
ICTVTaxoChallenge_127025	Duplodnaviria	0.8007546306156049	N/A	N/A	Heunggongvirae	0.8007546306156049	N/A	N/A	Uroviricota	0.8007546306156049	N/A	N/A	Caudoviricetes	0.8007546306156049	N/A	N/A	N/A	N/A	N/A	N/A	N/A	N/A	N/A	N/A	N/A	N/A	N/A	N/A	N/A	N/A
ICTVTaxoChallenge_127026	Varidnaviria	0.9683277606964112	N/A	N/A	Bamfordvirae	0.9683277606964112	N/A	N/A	Nucleocytoviricota	0.9683277606964112	N/A	N/A	Pokkesviricetes	0.9683277606964112	N/A	N/A	Chitovirales	0.9683277606964112	N/A	N/A	Poxviridae	0.9683277606964112	N/A	N/A	N/A	N/A	N/A	N/A	N/A	N/A
ICTVTaxoChallenge_127058	Duplodnaviria	0.969862028039056	N/A	N/A	Heunggongvirae	0.969862028039056	N/A	N/A	Uroviricota	0.969862028039056	N/A	N/A	Caudoviricetes	0.969862028039056	N/A	N/A	N/A	N/A	N/A	N/A	N/A	N/A	N/A	N/A	N/A	N/A	N/A	N/A	N/A	N/A
ICTVTaxoChallenge_127070	Riboviria	0.999999	N/A	N/A	Orthornavirae	0.999999	N/A	N/A	Kitrinoviricota	0.999999	N/A	N/A	Alsuviricetes	0.999999	N/A	N/A	Martellivirales	0.999999	N/A	N/A	Virgaviridae	0.999999	N/A	N/A	Tobamovirus	0.999999	N/A	N/A	Tobamovirus kyuri	0.999999
ICTVTaxoChallenge_127071	Duplodnaviria	0.999999	N/A	N/A	Heunggongvirae	0.999999	N/A	N/A	Uroviricota	0.999999	N/A	N/A	Caudoviricetes	0.999999	N/A	N/A	N/A	N/A	N/A	N/A	Schitoviridae	0.999999	N/A	N/A	Littlefixvirus	0.999999	N/A	N/A	Littlefixvirus littlefix	0.999999
ICTVTaxoChallenge_127083	Duplodnaviria	0.999999	N/A	N/A	Heunggongvirae	0.999999	N/A	N/A	Uroviricota	0.999999	N/A	N/A	Caudoviricetes	0.999999	N/A	N/A	N/A	N/A	N/A	N/A	N/A	N/A	N/A	N/A	Skunavirus	0.999999	N/A	N/A	Skunavirus LP9908	0.999999
ICTVTaxoChallenge_127087	N/A	N/A	N/A	N/A	N/A	N/A	N/A	N/A	N/A	N/A	N/A	N/A	N/A	N/A	N/A	N/A	N/A	N/A	N/A	N/A	N/A	N/A	N/A	N/A	N/A	N/A	N/A	N/A	N/A	N/A
ICTVTaxoChallenge_127098	Duplodnaviria	0.999999	N/A	N/A	Heunggongvirae	0.999999	N/A	N/A	Uroviricota	0.999999	N/A	N/A	Caudoviricetes	0.999999	N/A	N/A	N/A	N/A	N/A	N/A	N/A	N/A	Beaumontvirinae	0.999999	Bixiavirus	0.999999	N/A	N/A	Bixiavirus BUCT626	0.999999
ICTVTaxoChallenge_12710	Riboviria	0.999999	N/A	N/A	Orthornavirae	0.999999	N/A	N/A	Negarnaviricota	0.999999	Polyploviricotina	0.999999	Bunyaviricetes	0.999999	N/A	N/A	Hareavirales	0.999999	N/A	N/A	Arenaviridae	0.999999	N/A	N/A	Mammarenavirus	0.999999	N/A	N/A	Mammarenavirus lijiangense	0.999999
ICTVTaxoChallenge_127116	Duplodnaviria	0.9	N/A	N/A	Heunggongvirae	0.9	N/A	N/A	Uroviricota	0.9	N/A	N/A	Caudoviricetes	0.9	N/A	N/A	N/A	N/A	N/A	N/A	Autographiviridae	0.9	Studiervirinae	0.9	Berlinvirus	0.9	N/A	N/A	N/A	N/A
ICTVTaxoChallenge_12715	Riboviria	0.999999	N/A	N/A	Orthornavirae	0.999999	N/A	N/A	Duplornaviricota	0.999999	N/A	N/A	Resentoviricetes	0.999999	N/A	N/A	Reovirales	0.999999	N/A	N/A	Spinareoviridae	0.999999	N/A	N/A	Mycoreovirus	0.999999	N/A	N/A	Mycoreovirus alcryphonectriae	0.999999
ICTVTaxoChallenge_127170	N/A	N/A	N/A	N/A	N/A	N/A	N/A	N/A	N/A	N/A	N/A	N/A	N/A	N/A	N/A	N/A	N/A	N/A	N/A	N/A	N/A	N/A	N/A	N/A	N/A	N/A	N/A	N/A	N/A	N/A
ICTVTaxoChallenge_12718	Duplodnaviria	0.999999	N/A	N/A	Heunggongvirae	0.999999	N/A	N/A	Uroviricota	0.999999	N/A	N/A	Caudoviricetes	0.999999	N/A	N/A	N/A	N/A	N/A	N/A	Drexlerviridae	0.999999	Tempevirinae	0.999999	Hanrivervirus	0.999999	N/A	N/A	Hanrivervirus aalborv	0.999999
ICTVTaxoChallenge_127196	Riboviria	0.999999	N/A	N/A	Orthornavirae	0.999999	N/A	N/A	Kitrinoviricota	0.999999	N/A	N/A	Alsuviricetes	0.999999	N/A	N/A	Tymovirales	0.999999	N/A	N/A	Tymoviridae	0.999999	N/A	N/A	Tymovirus	0.999999	N/A	N/A	Tymovirus ononis	0.999999
ICTVTaxoChallenge_127293	Riboviria	0.999999	N/A	N/A	Orthornavirae	0.999999	N/A	N/A	Negarnaviricota	0.999999	Polyploviricotina	0.999999	Bunyaviricetes	0.999999	N/A	N/A	Elliovirales	0.999999	N/A	N/A	Hantaviridae	0.999999	Mammantavirinae	0.999999	Orthohantavirus	0.999999	N/A	N/A	Orthohantavirus dabieshanense	0.999999
ICTVTaxoChallenge_127310	Monodnaviria	0.999999	N/A	N/A	Shotokuvirae	0.999999	N/A	N/A	Cressdnaviricota	0.999999	N/A	N/A	Repensiviricetes	0.999999	N/A	N/A	Geplafuvirales	0.999999	N/A	N/A	Geminiviridae	0.999999	N/A	N/A	Begomovirus	0.999999	N/A	N/A	Begomovirus merremiae	0.999999
ICTVTaxoChallenge_127327	Riboviria	0.999999	N/A	N/A	Orthornavirae	0.999999	N/A	N/A	Negarnaviricota	0.999999	Haploviricotina	0.999999	Monjiviricetes	0.999999	N/A	N/A	Mononegavirales	0.999999	N/A	N/A	Mymonaviridae	0.999999	N/A	N/A	Penicillimonavirus	0.999999	N/A	N/A	Penicillimonavirus deltaplasmoparae	0.999999
ICTVTaxoChallenge_127328	Riboviria	0.999999	N/A	N/A	Orthornavirae	0.999999	N/A	N/A	Kitrinoviricota	0.999999	N/A	N/A	Alsuviricetes	0.999999	N/A	N/A	Martellivirales	0.999999	N/A	N/A	Bromoviridae	0.999999	N/A	N/A	Ilarvirus	0.999999	N/A	N/A	N/A	N/A
ICTVTaxoChallenge_127371	Riboviria	0.999999	N/A	N/A	Orthornavirae	0.999999	N/A	N/A	Kitrinoviricota	0.999999	N/A	N/A	Alsuviricetes	0.999999	N/A	N/A	Tymovirales	0.999999	N/A	N/A	Betaflexiviridae	0.999999	Quinvirinae	0.999999	Carlavirus	0.999999	N/A	N/A	Carlavirus latenshippeastri	0.999999
ICTVTaxoChallenge_127406	Monodnaviria	0.999999	N/A	N/A	Shotokuvirae	0.999999	N/A	N/A	Cressdnaviricota	0.999999	N/A	N/A	Arfiviricetes	0.999999	N/A	N/A	Cirlivirales	0.999999	N/A	N/A	Circoviridae	0.999999	N/A	N/A	Circovirus	0.999999	N/A	N/A	Circovirus hirat	0.999999
ICTVTaxoChallenge_127408	Riboviria	0.999999	N/A	N/A	Orthornavirae	0.999999	N/A	N/A	Pisuviricota	0.999999	N/A	N/A	Stelpaviricetes	0.999999	N/A	N/A	Patatavirales	0.999999	N/A	N/A	Potyviridae	0.999999	N/A	N/A	Celavirus	0.999999	N/A	N/A	Celavirus apii	0.999999
ICTVTaxoChallenge_127432	Riboviria	0.999999	N/A	N/A	Orthornavirae	0.999999	N/A	N/A	Negarnaviricota	0.999999	Polyploviricotina	0.999999	Bunyaviricetes	0.999999	N/A	N/A	Hareavirales	0.999999	N/A	N/A	Phenuiviridae	0.999999	N/A	N/A	Beidivirus	0.999999	N/A	N/A	Beidivirus muscae	0.999999
ICTVTaxoChallenge_127440	Riboviria	0.999999	N/A	N/A	Orthornavirae	0.999999	N/A	N/A	Pisuviricota	0.999999	N/A	N/A	Pisoniviricetes	0.999999	N/A	N/A	Nidovirales	0.999999	Cornidovirineae	0.999999	Coronaviridae	0.999999	Orthocoronavirinae	0.999999	Alphacoronavirus	0.999999	Setracovirus	0.999999	Alphacoronavirus amsterdamense	0.999999
ICTVTaxoChallenge_127465	Duplodnaviria	0.9090911944707236	N/A	N/A	Heunggongvirae	0.9090911944707236	N/A	N/A	Uroviricota	0.9090911944707236	N/A	N/A	Caudoviricetes	0.9090911944707236	N/A	N/A	N/A	N/A	N/A	N/A	N/A	N/A	N/A	N/A	N/A	N/A	N/A	N/A	N/A	N/A
ICTVTaxoChallenge_127466	Monodnaviria	0.999999	N/A	N/A	Shotokuvirae	0.999999	N/A	N/A	Cossaviricota	0.999999	N/A	N/A	Quintoviricetes	0.999999	N/A	N/A	Piccovirales	0.999999	N/A	N/A	Parvoviridae	0.999999	Parvovirinae	0.999999	Dependoparvovirus	0.999999	N/A	N/A	Dependoparvovirus avian2	0.999999
ICTVTaxoChallenge_127470	Riboviria	0.999999	N/A	N/A	Orthornavirae	0.999999	N/A	N/A	Duplornaviricota	0.999999	N/A	N/A	Resentoviricetes	0.999999	N/A	N/A	Reovirales	0.999999	N/A	N/A	Spinareoviridae	0.999999	N/A	N/A	Fijivirus	0.999999	N/A	N/A	Fijivirus avenae	0.999999
ICTVTaxoChallenge_127478	Duplodnaviria	0.7567583459001125	N/A	N/A	Heunggongvirae	0.7567583459001125	N/A	N/A	Uroviricota	0.7567583459001125	N/A	N/A	Caudoviricetes	0.7567583459001125	N/A	N/A	N/A	N/A	N/A	N/A	N/A	N/A	N/A	N/A	N/A	N/A	N/A	N/A	N/A	N/A
ICTVTaxoChallenge_12749	N/A	N/A	N/A	N/A	N/A	N/A	N/A	N/A	N/A	N/A	N/A	N/A	N/A	N/A	N/A	N/A	N/A	N/A	N/A	N/A	Tolecusatellitidae	0.999999	N/A	N/A	Betasatellite	0.999999	N/A	N/A	Betasatellite agerabueaense	0.999999
ICTVTaxoChallenge_127491	Duplodnaviria	0.999999	N/A	N/A	Heunggongvirae	0.999999	N/A	N/A	Uroviricota	0.999999	N/A	N/A	Caudoviricetes	0.999999	N/A	N/A	N/A	N/A	N/A	N/A	N/A	N/A	N/A	N/A	Vedamuthuvirus	0.999999	N/A	N/A	Vedamuthuvirus P1045	0.999999
ICTVTaxoChallenge_127508	Duplodnaviria	0.99999637901783	N/A	N/A	Heunggongvirae	0.99999637901783	N/A	N/A	Uroviricota	0.99999637901783	N/A	N/A	Caudoviricetes	0.99999637901783	N/A	N/A	N/A	N/A	N/A	N/A	N/A	N/A	N/A	N/A	N/A	N/A	N/A	N/A	N/A	N/A
ICTVTaxoChallenge_127525	Duplodnaviria	0.999999	N/A	N/A	Heunggongvirae	0.999999	N/A	N/A	Uroviricota	0.999999	N/A	N/A	Caudoviricetes	0.999999	N/A	N/A	N/A	N/A	N/A	N/A	Vertoviridae	0.999999	N/A	N/A	Myohalovirus	0.999999	N/A	N/A	Myohalovirus spontanei	0.999999
ICTVTaxoChallenge_127541	Monodnaviria	0.999999	N/A	N/A	Shotokuvirae	0.999999	N/A	N/A	Cressdnaviricota	0.999999	N/A	N/A	Repensiviricetes	0.999999	N/A	N/A	Geplafuvirales	0.999999	N/A	N/A	Genomoviridae	0.999999	N/A	N/A	Gemycircularvirus	0.999999	N/A	N/A	Gemycircularvirus denbre2	0.999999
ICTVTaxoChallenge_127544	Monodnaviria	0.9999984151068075	N/A	N/A	Shotokuvirae	0.9999984151068075	N/A	N/A	Cressdnaviricota	0.9999984151068075	N/A	N/A	Arfiviricetes	0.9999984151068075	N/A	N/A	Mulpavirales	0.9999984151068075	N/A	N/A	Nanoviridae	0.9999984151068075	N/A	N/A	Babuvirus	0.9999984151068075	N/A	N/A	N/A	N/A
ICTVTaxoChallenge_127555	Riboviria	0.999999	N/A	N/A	Orthornavirae	0.999999	N/A	N/A	Lenarviricota	0.999999	N/A	N/A	Miaviricetes	0.999999	N/A	N/A	Ourlivirales	0.999999	N/A	N/A	Botourmiaviridae	0.999999	N/A	N/A	Betascleroulivirus	0.999999	N/A	N/A	Betascleroulivirus alphaplasmoparae	0.999999
ICTVTaxoChallenge_127560	Monodnaviria	0.999999	N/A	N/A	Shotokuvirae	0.999999	N/A	N/A	Cressdnaviricota	0.999999	N/A	N/A	Arfiviricetes	0.999999	N/A	N/A	Mulpavirales	0.999999	N/A	N/A	Nanoviridae	0.999999	N/A	N/A	Nanovirus	0.999999	N/A	N/A	Nanovirus necroflaviviciae	0.999999
ICTVTaxoChallenge_12760	Duplodnaviria	0.898042752512265	N/A	N/A	Heunggongvirae	0.898042752512265	N/A	N/A	Uroviricota	0.898042752512265	N/A	N/A	Caudoviricetes	0.898042752512265	N/A	N/A	N/A	N/A	N/A	N/A	N/A	N/A	N/A	N/A	N/A	N/A	N/A	N/A	N/A	N/A
ICTVTaxoChallenge_127600	N/A	N/A	N/A	N/A	N/A	N/A	N/A	N/A	N/A	N/A	N/A	N/A	N/A	N/A	N/A	N/A	N/A	N/A	N/A	N/A	N/A	N/A	N/A	N/A	N/A	N/A	N/A	N/A	N/A	N/A
ICTVTaxoChallenge_127614	Varidnaviria	0.5070540436068908	N/A	N/A	Bamfordvirae	0.5070540436068908	N/A	N/A	Nucleocytoviricota	0.5070540436068908	N/A	N/A	Megaviricetes	0.5070540436068908	N/A	N/A	Imitervirales	0.5070540436068908	N/A	N/A	N/A	N/A	N/A	N/A	N/A	N/A	N/A	N/A	N/A	N/A
ICTVTaxoChallenge_127615	Duplodnaviria	0.999999	N/A	N/A	Heunggongvirae	0.999999	N/A	N/A	Uroviricota	0.999999	N/A	N/A	Caudoviricetes	0.999999	N/A	N/A	N/A	N/A	N/A	N/A	N/A	N/A	N/A	N/A	Kroosvirus	0.999999	N/A	N/A	Kroosvirus bizzy	0.999999
ICTVTaxoChallenge_127620	Riboviria	0.999999	N/A	N/A	Orthornavirae	0.999999	N/A	N/A	Kitrinoviricota	0.999999	N/A	N/A	Alsuviricetes	0.999999	N/A	N/A	Martellivirales	0.999999	N/A	N/A	Virgaviridae	0.999999	N/A	N/A	Tobamovirus	0.999999	N/A	N/A	Tobamovirus youcai	0.999999
ICTVTaxoChallenge_127639	N/A	N/A	N/A	N/A	N/A	N/A	N/A	N/A	N/A	N/A	N/A	N/A	N/A	N/A	N/A	N/A	N/A	N/A	N/A	N/A	N/A	N/A	N/A	N/A	N/A	N/A	N/A	N/A	N/A	N/A
ICTVTaxoChallenge_127649	N/A	N/A	N/A	N/A	N/A	N/A	N/A	N/A	N/A	N/A	N/A	N/A	N/A	N/A	N/A	N/A	N/A	N/A	N/A	N/A	N/A	N/A	N/A	N/A	N/A	N/A	N/A	N/A	N/A	N/A
ICTVTaxoChallenge_127661	N/A	N/A	N/A	N/A	N/A	N/A	N/A	N/A	N/A	N/A	N/A	N/A	N/A	N/A	N/A	N/A	N/A	N/A	N/A	N/A	N/A	N/A	N/A	N/A	N/A	N/A	N/A	N/A	N/A	N/A
ICTVTaxoChallenge_127675	Monodnaviria	0.999999	N/A	N/A	Shotokuvirae	0.999999	N/A	N/A	Cossaviricota	0.999999	N/A	N/A	Quintoviricetes	0.999999	N/A	N/A	Piccovirales	0.999999	N/A	N/A	Parvoviridae	0.999999	Densovirinae	0.999999	Diciambidensovirus	0.999999	N/A	N/A	Diciambidensovirus incertum1	0.999999
ICTVTaxoChallenge_12768	Duplodnaviria	0.9819092949231466	N/A	N/A	Heunggongvirae	0.9819092949231466	N/A	N/A	Uroviricota	0.9819092949231466	N/A	N/A	Caudoviricetes	0.9819092949231466	N/A	N/A	N/A	N/A	N/A	N/A	N/A	N/A	N/A	N/A	N/A	N/A	N/A	N/A	N/A	N/A
ICTVTaxoChallenge_127690	Duplodnaviria	0.999999	N/A	N/A	Heunggongvirae	0.999999	N/A	N/A	Uroviricota	0.999999	N/A	N/A	Caudoviricetes	0.999999	N/A	N/A	N/A	N/A	N/A	N/A	N/A	N/A	N/A	N/A	Gimaduovirus	0.999999	N/A	N/A	Gimaduovirus GMA2	0.999999
ICTVTaxoChallenge_127701	N/A	N/A	N/A	N/A	N/A	N/A	N/A	N/A	N/A	N/A	N/A	N/A	N/A	N/A	N/A	N/A	N/A	N/A	N/A	N/A	N/A	N/A	N/A	N/A	N/A	N/A	N/A	N/A	N/A	N/A
ICTVTaxoChallenge_12773	Riboviria	0.999999	N/A	N/A	Orthornavirae	0.999999	N/A	N/A	Pisuviricota	0.999999	N/A	N/A	Pisoniviricetes	0.999999	N/A	N/A	Picornavirales	0.999999	N/A	N/A	Picornaviridae	0.999999	Ensavirinae	0.999999	Enterovirus	0.999999	N/A	N/A	N/A	N/A
ICTVTaxoChallenge_127741	Varidnaviria	0.999999	N/A	N/A	Bamfordvirae	0.999999	N/A	N/A	Preplasmiviricota	0.999999	N/A	N/A	Tectiliviricetes	0.999999	N/A	N/A	Rowavirales	0.999999	N/A	N/A	Adenoviridae	0.999999	N/A	N/A	Mastadenovirus	0.999999	N/A	N/A	Mastadenovirus otariidae	0.999999
ICTVTaxoChallenge_127744	Riboviria	0.999999	N/A	N/A	Orthornavirae	0.999999	N/A	N/A	Kitrinoviricota	0.999999	N/A	N/A	Alsuviricetes	0.999999	N/A	N/A	Martellivirales	0.999999	N/A	N/A	Bromoviridae	0.999999	N/A	N/A	Ilarvirus	0.999999	N/A	N/A	Ilarvirus AV2	0.999999
ICTVTaxoChallenge_127754	Duplodnaviria	0.9143486721218576	N/A	N/A	Heunggongvirae	0.9143486721218576	N/A	N/A	Uroviricota	0.9143486721218576	N/A	N/A	Caudoviricetes	0.9143486721218576	N/A	N/A	N/A	N/A	N/A	N/A	N/A	N/A	N/A	N/A	N/A	N/A	N/A	N/A	N/A	N/A
ICTVTaxoChallenge_127778	Duplodnaviria	0.999999	N/A	N/A	Heunggongvirae	0.999999	N/A	N/A	Uroviricota	0.999999	N/A	N/A	Caudoviricetes	0.999999	N/A	N/A	N/A	N/A	N/A	N/A	Straboviridae	0.999999	Tevenvirinae	0.999999	Tequatrovirus	0.999999	N/A	N/A	Tequatrovirus c40	0.999999
ICTVTaxoChallenge_127780	Riboviria	0.999999	N/A	N/A	Orthornavirae	0.999999	N/A	N/A	Lenarviricota	0.999999	N/A	N/A	Miaviricetes	0.999999	N/A	N/A	Ourlivirales	0.999999	N/A	N/A	Botourmiaviridae	0.999999	N/A	N/A	Magoulivirus	0.999999	N/A	N/A	Magoulivirus zetaplasmoparae	0.999999
ICTVTaxoChallenge_127786	Monodnaviria	0.999999	N/A	N/A	Shotokuvirae	0.999999	N/A	N/A	Cossaviricota	0.999999	N/A	N/A	Papovaviricetes	0.999999	N/A	N/A	Zurhausenvirales	0.999999	N/A	N/A	Papillomaviridae	0.999999	Firstpapillomavirinae	0.999999	Deltapapillomavirus	0.999999	N/A	N/A	Deltapapillomavirus 4	0.999999
ICTVTaxoChallenge_127789	Duplodnaviria	0.999999	N/A	N/A	Heunggongvirae	0.999999	N/A	N/A	Uroviricota	0.999999	N/A	N/A	Caudoviricetes	0.999999	N/A	N/A	N/A	N/A	N/A	N/A	Autographiviridae	0.999999	Studiervirinae	0.999999	Ghunavirus	0.999999	N/A	N/A	Ghunavirus Psa17	0.999999
ICTVTaxoChallenge_127800	Riboviria	0.999999	N/A	N/A	Orthornavirae	0.999999	N/A	N/A	Duplornaviricota	0.999999	N/A	N/A	Resentoviricetes	0.999999	N/A	N/A	Reovirales	0.999999	N/A	N/A	Sedoreoviridae	0.999999	N/A	N/A	Seadornavirus	0.999999	N/A	N/A	Seadornavirus liaoningense	0.999999
ICTVTaxoChallenge_127848	Riboviria	0.999999	N/A	N/A	Orthornavirae	0.999999	N/A	N/A	Kitrinoviricota	0.999999	N/A	N/A	Alsuviricetes	0.999999	N/A	N/A	Tymovirales	0.999999	N/A	N/A	Betaflexiviridae	0.999999	Quinvirinae	0.999999	Robigovirus	0.999999	N/A	N/A	Robigovirus necroavii	0.999999
ICTVTaxoChallenge_127886	N/A	N/A	N/A	N/A	N/A	N/A	N/A	N/A	N/A	N/A	N/A	N/A	N/A	N/A	N/A	N/A	N/A	N/A	N/A	N/A	N/A	N/A	N/A	N/A	N/A	N/A	N/A	N/A	N/A	N/A
ICTVTaxoChallenge_127896	Riboviria	0.999999	N/A	N/A	Orthornavirae	0.999999	N/A	N/A	Negarnaviricota	0.999999	Polyploviricotina	0.999999	Bunyaviricetes	0.999999	N/A	N/A	Elliovirales	0.999999	N/A	N/A	Fimoviridae	0.999999	N/A	N/A	Emaravirus	0.999999	N/A	N/A	Emaravirus perillae	0.999999
ICTVTaxoChallenge_12794	Monodnaviria	0.999999	N/A	N/A	Shotokuvirae	0.999999	N/A	N/A	Cressdnaviricota	0.999999	N/A	N/A	Repensiviricetes	0.999999	N/A	N/A	Geplafuvirales	0.999999	N/A	N/A	Geminiviridae	0.999999	N/A	N/A	Begomovirus	0.999999	N/A	N/A	Begomovirus solanumcontorsionis	0.999999
ICTVTaxoChallenge_12795	Riboviria	0.999999	N/A	N/A	Orthornavirae	0.999999	N/A	N/A	Lenarviricota	0.999999	N/A	N/A	Miaviricetes	0.999999	N/A	N/A	Ourlivirales	0.999999	N/A	N/A	Botourmiaviridae	0.999999	N/A	N/A	Magoulivirus	0.999999	N/A	N/A	Magoulivirus omicronplasmoparae	0.999999
ICTVTaxoChallenge_127950	Duplodnaviria	0.999996304512024	N/A	N/A	Heunggongvirae	0.999996304512024	N/A	N/A	Uroviricota	0.999996304512024	N/A	N/A	Caudoviricetes	0.999996304512024	N/A	N/A	N/A	N/A	N/A	N/A	N/A	N/A	N/A	N/A	N/A	N/A	N/A	N/A	N/A	N/A
ICTVTaxoChallenge_127958	Duplodnaviria	0.8893416307491862	N/A	N/A	Heunggongvirae	0.8893416307491862	N/A	N/A	Uroviricota	0.8893416307491862	N/A	N/A	Caudoviricetes	0.8893416307491862	N/A	N/A	N/A	N/A	N/A	N/A	N/A	N/A	N/A	N/A	N/A	N/A	N/A	N/A	N/A	N/A
ICTVTaxoChallenge_127974	Riboviria	0.999999	N/A	N/A	Orthornavirae	0.999999	N/A	N/A	Negarnaviricota	0.999999	Polyploviricotina	0.999999	Bunyaviricetes	0.999999	N/A	N/A	Elliovirales	0.999999	N/A	N/A	Tospoviridae	0.999999	N/A	N/A	Orthotospovirus	0.999999	N/A	N/A	Orthotospovirus chrysanthinecrocaulis	0.999999
ICTVTaxoChallenge_127996	N/A	N/A	N/A	N/A	N/A	N/A	N/A	N/A	N/A	N/A	N/A	N/A	N/A	N/A	N/A	N/A	N/A	N/A	N/A	N/A	N/A	N/A	N/A	N/A	N/A	N/A	N/A	N/A	N/A	N/A
ICTVTaxoChallenge_128009	Riboviria	0.999999	N/A	N/A	Orthornavirae	0.999999	N/A	N/A	Pisuviricota	0.999999	N/A	N/A	Pisoniviricetes	0.999999	N/A	N/A	Picornavirales	0.999999	N/A	N/A	Picornaviridae	0.999999	Ensavirinae	0.999999	Enterovirus	0.999999	N/A	N/A	N/A	N/A
ICTVTaxoChallenge_128017	Monodnaviria	0.999999	N/A	N/A	Shotokuvirae	0.999999	N/A	N/A	Cressdnaviricota	0.999999	N/A	N/A	Arfiviricetes	0.999999	N/A	N/A	Cirlivirales	0.999999	N/A	N/A	Circoviridae	0.999999	N/A	N/A	Cyclovirus	0.999999	N/A	N/A	Cyclovirus naastsosi	0.999999
ICTVTaxoChallenge_128043	Varidnaviria	0.609384760260582	N/A	N/A	Bamfordvirae	0.609384760260582	N/A	N/A	Nucleocytoviricota	0.609384760260582	N/A	N/A	Megaviricetes	0.609384760260582	N/A	N/A	Imitervirales	0.609384760260582	N/A	N/A	Mimiviridae	0.609384760260582	Klosneuvirinae	0.609384760260582	Fadolivirus	0.609384760260582	N/A	N/A	N/A	N/A
ICTVTaxoChallenge_128061	Riboviria	0.999999	N/A	N/A	Orthornavirae	0.999999	N/A	N/A	Lenarviricota	0.999999	N/A	N/A	Miaviricetes	0.999999	N/A	N/A	Ourlivirales	0.999999	N/A	N/A	Botourmiaviridae	0.999999	N/A	N/A	Betabotoulivirus	0.999999	N/A	N/A	Betabotoulivirus etaplasmoparae	0.999999
ICTVTaxoChallenge_128065	Duplodnaviria	0.999999	N/A	N/A	Heunggongvirae	0.999999	N/A	N/A	Uroviricota	0.999999	N/A	N/A	Caudoviricetes	0.999999	N/A	N/A	N/A	N/A	N/A	N/A	N/A	N/A	N/A	N/A	Montyvirus	0.999999	N/A	N/A	N/A	N/A
ICTVTaxoChallenge_128071	Riboviria	0.999999	N/A	N/A	Orthornavirae	0.999999	N/A	N/A	Pisuviricota	0.999999	N/A	N/A	Pisoniviricetes	0.999999	N/A	N/A	Picornavirales	0.999999	N/A	N/A	Picornaviridae	0.999999	Caphthovirinae	0.999999	Cosavirus	0.999999	N/A	N/A	Cosavirus asiani	0.999999
ICTVTaxoChallenge_128076	Varidnaviria	0.6663563335957102	N/A	N/A	Bamfordvirae	0.6663563335957102	N/A	N/A	Nucleocytoviricota	0.6663563335957102	N/A	N/A	Megaviricetes	0.6663563335957102	N/A	N/A	N/A	N/A	N/A	N/A	N/A	N/A	N/A	N/A	N/A	N/A	N/A	N/A	N/A	N/A
ICTVTaxoChallenge_128106	Varidnaviria	0.683772233983162	N/A	N/A	Bamfordvirae	0.683772233983162	N/A	N/A	Nucleocytoviricota	0.683772233983162	N/A	N/A	Pokkesviricetes	0.683772233983162	N/A	N/A	Asfuvirales	0.683772233983162	N/A	N/A	Asfarviridae	0.683772233983162	N/A	N/A	Asfivirus	0.683772233983162	N/A	N/A	N/A	N/A
ICTVTaxoChallenge_128109	Riboviria	0.999999	N/A	N/A	Orthornavirae	0.999999	N/A	N/A	Negarnaviricota	0.999999	Haploviricotina	0.999999	Monjiviricetes	0.999999	N/A	N/A	Mononegavirales	0.999999	N/A	N/A	Rhabdoviridae	0.999999	Alpharhabdovirinae	0.999999	Ledantevirus	0.999999	N/A	N/A	Ledantevirus longquan	0.999999
ICTVTaxoChallenge_12811	Duplodnaviria	0.9999990463256836	N/A	N/A	Heunggongvirae	0.9999990463256836	N/A	N/A	Uroviricota	0.9999990463256836	N/A	N/A	Caudoviricetes	0.9999990463256836	N/A	N/A	N/A	N/A	N/A	N/A	N/A	N/A	N/A	N/A	N/A	N/A	N/A	N/A	N/A	N/A
ICTVTaxoChallenge_128111	Riboviria	0.999999	N/A	N/A	Orthornavirae	0.999999	N/A	N/A	Lenarviricota	0.999999	N/A	N/A	Leviviricetes	0.999999	N/A	N/A	Timlovirales	0.999999	N/A	N/A	Steitzviridae	0.999999	N/A	N/A	Alehxovirus	0.999999	N/A	N/A	Alehxovirus agradaptatum	0.999999
ICTVTaxoChallenge_128115	Duplodnaviria	0.9999983585797824	N/A	N/A	Heunggongvirae	0.9999983585797824	N/A	N/A	Uroviricota	0.9999983585797824	N/A	N/A	Caudoviricetes	0.9999983585797824	N/A	N/A	N/A	N/A	N/A	N/A	N/A	N/A	N/A	N/A	N/A	N/A	N/A	N/A	N/A	N/A
ICTVTaxoChallenge_128128	Monodnaviria	0.999999	N/A	N/A	Shotokuvirae	0.999999	N/A	N/A	Cressdnaviricota	0.999999	N/A	N/A	Repensiviricetes	0.999999	N/A	N/A	Geplafuvirales	0.999999	N/A	N/A	Genomoviridae	0.999999	N/A	N/A	Gemycircularvirus	0.999999	N/A	N/A	Gemycircularvirus mouti9	0.999999
ICTVTaxoChallenge_128136	Duplodnaviria	0.999999	N/A	N/A	Heunggongvirae	0.999999	N/A	N/A	Uroviricota	0.999999	N/A	N/A	Caudoviricetes	0.999999	N/A	N/A	N/A	N/A	N/A	N/A	N/A	N/A	N/A	N/A	Skunavirus	0.999999	N/A	N/A	Skunavirus sv38507	0.999999
ICTVTaxoChallenge_12815	Duplodnaviria	0.999999	N/A	N/A	Heunggongvirae	0.999999	N/A	N/A	Uroviricota	0.999999	N/A	N/A	Caudoviricetes	0.999999	N/A	N/A	N/A	N/A	N/A	N/A	N/A	N/A	N/A	N/A	Pahexavirus	0.999999	N/A	N/A	Pahexavirus SKKY	0.999999
ICTVTaxoChallenge_12823	Duplodnaviria	0.5902033994645737	N/A	N/A	Heunggongvirae	0.5902033994645737	N/A	N/A	Uroviricota	0.5902033994645737	N/A	N/A	Caudoviricetes	0.5902033994645737	N/A	N/A	N/A	N/A	N/A	N/A	N/A	N/A	N/A	N/A	N/A	N/A	N/A	N/A	N/A	N/A
ICTVTaxoChallenge_128255	Riboviria	0.999999	N/A	N/A	Orthornavirae	0.999999	N/A	N/A	Lenarviricota	0.999999	N/A	N/A	Leviviricetes	0.999999	N/A	N/A	Timlovirales	0.999999	N/A	N/A	Steitzviridae	0.999999	N/A	N/A	Hodnevirus	0.999999	N/A	N/A	N/A	N/A
ICTVTaxoChallenge_128257	Duplodnaviria	0.999999	N/A	N/A	Heunggongvirae	0.999999	N/A	N/A	Uroviricota	0.999999	N/A	N/A	Caudoviricetes	0.999999	N/A	N/A	N/A	N/A	N/A	N/A	N/A	N/A	N/A	N/A	Lietduovirus	0.999999	N/A	N/A	Lietduovirus LIET2	0.999999
ICTVTaxoChallenge_128259	Duplodnaviria	0.999999	N/A	N/A	Heunggongvirae	0.999999	N/A	N/A	Uroviricota	0.999999	N/A	N/A	Caudoviricetes	0.999999	N/A	N/A	N/A	N/A	N/A	N/A	N/A	N/A	Sepvirinae	0.999999	Traversvirus	0.999999	N/A	N/A	Traversvirus tv86	0.999999
ICTVTaxoChallenge_128265	Duplodnaviria	0.7869987487792969	N/A	N/A	Heunggongvirae	0.7869987487792969	N/A	N/A	Uroviricota	0.7869987487792969	N/A	N/A	Caudoviricetes	0.7869987487792969	N/A	N/A	N/A	N/A	N/A	N/A	N/A	N/A	N/A	N/A	N/A	N/A	N/A	N/A	N/A	N/A
ICTVTaxoChallenge_128295	Duplodnaviria	0.999999	N/A	N/A	Heunggongvirae	0.999999	N/A	N/A	Uroviricota	0.999999	N/A	N/A	Caudoviricetes	0.999999	N/A	N/A	N/A	N/A	N/A	N/A	N/A	N/A	N/A	N/A	Terapinvirus	0.999999	N/A	N/A	Terapinvirus terapin	0.999999
ICTVTaxoChallenge_128304	Duplodnaviria	0.999999	N/A	N/A	Heunggongvirae	0.999999	N/A	N/A	Uroviricota	0.999999	N/A	N/A	Caudoviricetes	0.999999	N/A	N/A	N/A	N/A	N/A	N/A	N/A	N/A	N/A	N/A	Fromanvirus	0.999999	N/A	N/A	Fromanvirus bpbiebs31	0.999999
ICTVTaxoChallenge_128305	Riboviria	0.999999	N/A	N/A	Orthornavirae	0.999999	N/A	N/A	Duplornaviricota	0.999999	N/A	N/A	Resentoviricetes	0.999999	N/A	N/A	Reovirales	0.999999	N/A	N/A	Sedoreoviridae	0.999999	N/A	N/A	Orbivirus	0.999999	N/A	N/A	Orbivirus palyamense	0.999999
ICTVTaxoChallenge_128318	Monodnaviria	0.999999	N/A	N/A	Shotokuvirae	0.999999	N/A	N/A	Cressdnaviricota	0.999999	N/A	N/A	Repensiviricetes	0.999999	N/A	N/A	Geplafuvirales	0.999999	N/A	N/A	Geminiviridae	0.999999	N/A	N/A	Begomovirus	0.999999	N/A	N/A	Begomovirus phaseolicaliconis	0.999999
ICTVTaxoChallenge_128323	Riboviria	0.999999	N/A	N/A	Orthornavirae	0.999999	N/A	N/A	Duplornaviricota	0.999999	N/A	N/A	Chrymotiviricetes	0.999999	N/A	N/A	Ghabrivirales	0.999999	Alphatotivirineae	0.999999	Quadriviridae	0.999999	N/A	N/A	Quadrivirus	0.999999	N/A	N/A	Quadrivirus ichi	0.999999
ICTVTaxoChallenge_128331	Riboviria	0.999999	N/A	N/A	Orthornavirae	0.999999	N/A	N/A	Negarnaviricota	0.999999	Polyploviricotina	0.999999	Bunyaviricetes	0.999999	N/A	N/A	Hareavirales	0.999999	N/A	N/A	Phenuiviridae	0.999999	N/A	N/A	Mobuvirus	0.999999	N/A	N/A	Mobuvirus narangueense	0.999999
ICTVTaxoChallenge_128345	Riboviria	0.999999	N/A	N/A	Orthornavirae	0.999999	N/A	N/A	Negarnaviricota	0.999999	Haploviricotina	0.999999	Monjiviricetes	0.999999	N/A	N/A	Mononegavirales	0.999999	N/A	N/A	Lispiviridae	0.999999	N/A	N/A	Cybitervirus	0.999999	N/A	N/A	N/A	N/A
ICTVTaxoChallenge_128347	Riboviria	0.999999	N/A	N/A	Orthornavirae	0.999999	N/A	N/A	Pisuviricota	0.999999	N/A	N/A	Pisoniviricetes	0.999999	N/A	N/A	Picornavirales	0.999999	N/A	N/A	Picornaviridae	0.999999	Ensavirinae	0.999999	Enterovirus	0.999999	N/A	N/A	Enterovirus coxsackiepol	0.999999
ICTVTaxoChallenge_12837	Riboviria	0.999999	N/A	N/A	Orthornavirae	0.999999	N/A	N/A	Lenarviricota	0.999999	N/A	N/A	Leviviricetes	0.999999	N/A	N/A	Norzivirales	0.999999	N/A	N/A	Fiersviridae	0.999999	N/A	N/A	Shihovirus	0.999999	N/A	N/A	Shihovirus caenadaptatum	0.999999
ICTVTaxoChallenge_128444	Riboviria	0.999999	N/A	N/A	Orthornavirae	0.999999	N/A	N/A	Pisuviricota	0.999999	N/A	N/A	Pisoniviricetes	0.999999	N/A	N/A	Picornavirales	0.999999	N/A	N/A	Picornaviridae	0.999999	Kodimesavirinae	0.999999	Megrivirus	0.999999	N/A	N/A	Megrivirus chigalli	0.999999
ICTVTaxoChallenge_128472	Varidnaviria	0.6659765475875853	N/A	N/A	Bamfordvirae	0.6659765475875853	N/A	N/A	Nucleocytoviricota	0.6659765475875853	N/A	N/A	Megaviricetes	0.6659765475875853	N/A	N/A	N/A	N/A	N/A	N/A	N/A	N/A	N/A	N/A	N/A	N/A	N/A	N/A	N/A	N/A
ICTVTaxoChallenge_128484	N/A	N/A	N/A	N/A	N/A	N/A	N/A	N/A	N/A	N/A	N/A	N/A	N/A	N/A	N/A	N/A	N/A	N/A	N/A	N/A	N/A	N/A	N/A	N/A	N/A	N/A	N/A	N/A	N/A	N/A
ICTVTaxoChallenge_128503	Duplodnaviria	0.6610217875180145	N/A	N/A	Heunggongvirae	0.6610217875180145	N/A	N/A	Uroviricota	0.6610217875180145	N/A	N/A	Caudoviricetes	0.6610217875180145	N/A	N/A	N/A	N/A	N/A	N/A	N/A	N/A	N/A	N/A	N/A	N/A	N/A	N/A	N/A	N/A
ICTVTaxoChallenge_128506	N/A	N/A	N/A	N/A	N/A	N/A	N/A	N/A	N/A	N/A	N/A	N/A	N/A	N/A	N/A	N/A	N/A	N/A	N/A	N/A	Tolecusatellitidae	0.999999	N/A	N/A	Betasatellite	0.999999	N/A	N/A	Betasatellite sidamaduraiense	0.999999
ICTVTaxoChallenge_128511	Riboviria	0.999999	N/A	N/A	Orthornavirae	0.999999	N/A	N/A	Kitrinoviricota	0.999999	N/A	N/A	Tolucaviricetes	0.999999	N/A	N/A	Tolivirales	0.999999	N/A	N/A	Tombusviridae	0.999999	Procedovirinae	0.999999	Tombusvirus	0.999999	N/A	N/A	Tombusvirus bulgariaense	0.999999
ICTVTaxoChallenge_128513	Riboviria	0.999999	N/A	N/A	Orthornavirae	0.999999	N/A	N/A	Pisuviricota	0.999999	N/A	N/A	Pisoniviricetes	0.999999	N/A	N/A	Picornavirales	0.999999	N/A	N/A	Polycipiviridae	0.999999	N/A	N/A	Sopolycivirus	0.999999	N/A	N/A	Sopolycivirus gammalasii	0.999999
ICTVTaxoChallenge_128516	Duplodnaviria	0.999999	N/A	N/A	Heunggongvirae	0.999999	N/A	N/A	Uroviricota	0.999999	N/A	N/A	Caudoviricetes	0.999999	N/A	N/A	N/A	N/A	N/A	N/A	N/A	N/A	N/A	N/A	Woodruffvirus	0.999999	N/A	N/A	Woodruffvirus YDN12	0.999999
ICTVTaxoChallenge_128518	Duplodnaviria	0.6664112455182476	N/A	N/A	Heunggongvirae	0.6664112455182476	N/A	N/A	Uroviricota	0.6664112455182476	N/A	N/A	Caudoviricetes	0.6664112455182476	N/A	N/A	N/A	N/A	N/A	N/A	N/A	N/A	N/A	N/A	N/A	N/A	N/A	N/A	N/A	N/A
ICTVTaxoChallenge_128520	Riboviria	0.999999	N/A	N/A	Orthornavirae	0.999999	N/A	N/A	Negarnaviricota	0.999999	Polyploviricotina	0.999999	Bunyaviricetes	0.999999	N/A	N/A	Elliovirales	0.999999	N/A	N/A	Fimoviridae	0.999999	N/A	N/A	Emaravirus	0.999999	N/A	N/A	Emaravirus populi	0.999999
ICTVTaxoChallenge_12854	Varidnaviria	0.999999	N/A	N/A	Bamfordvirae	0.999999	N/A	N/A	Preplasmiviricota	0.999999	N/A	N/A	Tectiliviricetes	0.999999	N/A	N/A	Rowavirales	0.999999	N/A	N/A	Adenoviridae	0.999999	N/A	N/A	Mastadenovirus	0.999999	N/A	N/A	Mastadenovirus ovisprimum	0.999999
ICTVTaxoChallenge_128558	Duplodnaviria	0.999999	N/A	N/A	Heunggongvirae	0.999999	N/A	N/A	Uroviricota	0.999999	N/A	N/A	Caudoviricetes	0.999999	N/A	N/A	N/A	N/A	N/A	N/A	N/A	N/A	Gclasvirinae	0.999999	Liefievirus	0.999999	N/A	N/A	N/A	N/A
ICTVTaxoChallenge_128560	Monodnaviria	0.999999	N/A	N/A	Shotokuvirae	0.999999	N/A	N/A	Cressdnaviricota	0.999999	N/A	N/A	Repensiviricetes	0.999999	N/A	N/A	Geplafuvirales	0.999999	N/A	N/A	Genomoviridae	0.999999	N/A	N/A	Gemykolovirus	0.999999	N/A	N/A	Gemykolovirus ptero1	0.999999
ICTVTaxoChallenge_128563	Duplodnaviria	0.999999	N/A	N/A	Heunggongvirae	0.999999	N/A	N/A	Uroviricota	0.999999	N/A	N/A	Caudoviricetes	0.999999	N/A	N/A	N/A	N/A	N/A	N/A	Rountreeviridae	0.999999	Sarlesvirinae	0.999999	Copernicusvirus	0.999999	N/A	N/A	Copernicusvirus Ef63	0.999999
ICTVTaxoChallenge_128567	Varidnaviria	0.4961116542837658	N/A	N/A	Bamfordvirae	0.4961116542837658	N/A	N/A	Nucleocytoviricota	0.4961116542837658	N/A	N/A	Megaviricetes	0.4961116542837658	N/A	N/A	N/A	N/A	N/A	N/A	N/A	N/A	N/A	N/A	N/A	N/A	N/A	N/A	N/A	N/A
ICTVTaxoChallenge_128573	Duplodnaviria	0.999999	N/A	N/A	Heunggongvirae	0.999999	N/A	N/A	Uroviricota	0.999999	N/A	N/A	Caudoviricetes	0.999999	N/A	N/A	N/A	N/A	N/A	N/A	Casjensviridae	0.999999	N/A	N/A	Redjacvirus	0.999999	N/A	N/A	Redjacvirus piberecoleta	0.999999
ICTVTaxoChallenge_128575	Duplodnaviria	0.999999	N/A	N/A	Heunggongvirae	0.999999	N/A	N/A	Uroviricota	0.999999	N/A	N/A	Caudoviricetes	0.999999	N/A	N/A	N/A	N/A	N/A	N/A	Ackermannviridae	0.999999	N/A	N/A	Campanilevirus	0.999999	N/A	N/A	Campanilevirus YC	0.999999
ICTVTaxoChallenge_128581	Riboviria	0.999999	N/A	N/A	Orthornavirae	0.999999	N/A	N/A	Kitrinoviricota	0.999999	N/A	N/A	Tolucaviricetes	0.999999	N/A	N/A	Tolivirales	0.999999	N/A	N/A	Tombusviridae	0.999999	Procedovirinae	0.999999	Pelarspovirus	0.999999	N/A	N/A	Pelarspovirus jasmini	0.999999
ICTVTaxoChallenge_128594	Duplodnaviria	0.999999	N/A	N/A	Heunggongvirae	0.999999	N/A	N/A	Uroviricota	0.999999	N/A	N/A	Caudoviricetes	0.999999	N/A	N/A	N/A	N/A	N/A	N/A	N/A	N/A	N/A	N/A	Pleeduovirus	0.999999	N/A	N/A	Pleeduovirus PLE2	0.999999
ICTVTaxoChallenge_128621	Duplodnaviria	0.999999	N/A	N/A	Heunggongvirae	0.999999	N/A	N/A	Uroviricota	0.999999	N/A	N/A	Caudoviricetes	0.999999	N/A	N/A	N/A	N/A	N/A	N/A	N/A	N/A	N/A	N/A	Samunavirus	0.999999	N/A	N/A	Samunavirus SM1	0.999999
ICTVTaxoChallenge_128629	Riboviria	0.999999	N/A	N/A	Orthornavirae	0.999999	N/A	N/A	Negarnaviricota	0.999999	Haploviricotina	0.999999	Monjiviricetes	0.999999	N/A	N/A	Jingchuvirales	0.999999	N/A	N/A	Chuviridae	0.999999	N/A	N/A	Scarabeuvirus	0.999999	N/A	N/A	N/A	N/A
ICTVTaxoChallenge_128639	Monodnaviria	0.999999	N/A	N/A	Shotokuvirae	0.999999	N/A	N/A	Cossaviricota	0.999999	N/A	N/A	Papovaviricetes	0.999999	N/A	N/A	Sepolyvirales	0.999999	N/A	N/A	Polyomaviridae	0.999999	N/A	N/A	Betapolyomavirus	0.999999	N/A	N/A	N/A	N/A
ICTVTaxoChallenge_128646	Riboviria	0.999999	N/A	N/A	Orthornavirae	0.999999	N/A	N/A	Negarnaviricota	0.999999	Polyploviricotina	0.999999	Bunyaviricetes	0.999999	N/A	N/A	Elliovirales	0.999999	N/A	N/A	Peribunyaviridae	0.999999	N/A	N/A	Orthobunyavirus	0.999999	N/A	N/A	Orthobunyavirus minatitlanense	0.999999
ICTVTaxoChallenge_128689	Duplodnaviria	0.999999	N/A	N/A	Heunggongvirae	0.999999	N/A	N/A	Uroviricota	0.999999	N/A	N/A	Caudoviricetes	0.999999	N/A	N/A	N/A	N/A	N/A	N/A	Assiduviridae	0.999999	N/A	N/A	Cellubavirus	0.999999	N/A	N/A	Cellubavirus phi19una	0.999999
ICTVTaxoChallenge_128692	Riboviria	0.999999	N/A	N/A	Orthornavirae	0.999999	N/A	N/A	Kitrinoviricota	0.999999	N/A	N/A	Flasuviricetes	0.999999	N/A	N/A	Amarillovirales	0.999999	N/A	N/A	Flaviviridae	0.999999	N/A	N/A	Orthoflavivirus	0.999999	N/A	N/A	Orthoflavivirus kyasanurense	0.999999
ICTVTaxoChallenge_128698	Riboviria	0.999999	N/A	N/A	Orthornavirae	0.999999	N/A	N/A	Kitrinoviricota	0.999999	N/A	N/A	Tolucaviricetes	0.999999	N/A	N/A	Tolivirales	0.999999	N/A	N/A	Tombusviridae	0.999999	Calvusvirinae	0.999999	Umbravirus	0.999999	N/A	N/A	Umbravirus arachidis	0.999999
ICTVTaxoChallenge_12870	Riboviria	0.999999	N/A	N/A	Orthornavirae	0.999999	N/A	N/A	Negarnaviricota	0.999999	Polyploviricotina	0.999999	Bunyaviricetes	0.999999	N/A	N/A	Hareavirales	0.999999	N/A	N/A	Arenaviridae	0.999999	N/A	N/A	Mammarenavirus	0.999999	N/A	N/A	Mammarenavirus latinum	0.999999
ICTVTaxoChallenge_128727	Duplodnaviria	0.999999	N/A	N/A	Heunggongvirae	0.999999	N/A	N/A	Uroviricota	0.999999	N/A	N/A	Caudoviricetes	0.999999	N/A	N/A	N/A	N/A	N/A	N/A	N/A	N/A	N/A	N/A	Gofduovirus	0.999999	N/A	N/A	Gofduovirus GF2	0.999999
ICTVTaxoChallenge_12876	Riboviria	0.999999	N/A	N/A	Orthornavirae	0.999999	N/A	N/A	Negarnaviricota	0.999999	Haploviricotina	0.999999	Monjiviricetes	0.999999	N/A	N/A	Mononegavirales	0.999999	N/A	N/A	Rhabdoviridae	0.999999	Betarhabdovirinae	0.999999	Dichorhavirus	0.999999	N/A	N/A	Dichorhavirus orchidaceae	0.999999
ICTVTaxoChallenge_128770	Riboviria	0.999999	N/A	N/A	Orthornavirae	0.999999	N/A	N/A	Kitrinoviricota	0.999999	N/A	N/A	Alsuviricetes	0.999999	N/A	N/A	Martellivirales	0.999999	N/A	N/A	Bromoviridae	0.999999	N/A	N/A	Ilarvirus	0.999999	N/A	N/A	Ilarvirus SNSV	0.999999
ICTVTaxoChallenge_128778	Duplodnaviria	0.999999	N/A	N/A	Heunggongvirae	0.999999	N/A	N/A	Uroviricota	0.999999	N/A	N/A	Caudoviricetes	0.999999	N/A	N/A	N/A	N/A	N/A	N/A	N/A	N/A	Eucampyvirinae	0.999999	Fletchervirus	0.999999	N/A	N/A	N/A	N/A
ICTVTaxoChallenge_128783	Monodnaviria	0.999999	N/A	N/A	Shotokuvirae	0.999999	N/A	N/A	Cressdnaviricota	0.999999	N/A	N/A	Arfiviricetes	0.999999	N/A	N/A	Mulpavirales	0.999999	N/A	N/A	Nanoviridae	0.999999	N/A	N/A	Nanovirus	0.999999	N/A	N/A	Nanovirus flavipisi	0.999999
ICTVTaxoChallenge_12881	Riboviria	0.999999	N/A	N/A	Orthornavirae	0.999999	N/A	N/A	Duplornaviricota	0.999999	N/A	N/A	Resentoviricetes	0.999999	N/A	N/A	Reovirales	0.999999	N/A	N/A	Sedoreoviridae	0.999999	N/A	N/A	Seadornavirus	0.999999	N/A	N/A	Seadornavirus bannaense	0.999999
ICTVTaxoChallenge_128818	Varidnaviria	0.4910003886286063	N/A	N/A	Bamfordvirae	0.4910003886286063	N/A	N/A	Nucleocytoviricota	0.4910003886286063	N/A	N/A	Megaviricetes	0.4910003886286063	N/A	N/A	Pimascovirales	0.4910003886286063	N/A	N/A	Iridoviridae	0.4910003886286063	N/A	N/A	N/A	N/A	N/A	N/A	N/A	N/A
ICTVTaxoChallenge_128833	N/A	N/A	N/A	N/A	N/A	N/A	N/A	N/A	N/A	N/A	N/A	N/A	N/A	N/A	N/A	N/A	N/A	N/A	N/A	N/A	Tolecusatellitidae	0.999999	N/A	N/A	Betasatellite	0.999999	N/A	N/A	Betasatellite solanipakistanense	0.999999
ICTVTaxoChallenge_128838	Riboviria	0.5305943811836187	N/A	N/A	Orthornavirae	0.5305943811836187	N/A	N/A	N/A	N/A	N/A	N/A	N/A	N/A	N/A	N/A	N/A	N/A	N/A	N/A	N/A	N/A	N/A	N/A	N/A	N/A	N/A	N/A	N/A	N/A
ICTVTaxoChallenge_128847	N/A	N/A	N/A	N/A	N/A	N/A	N/A	N/A	N/A	N/A	N/A	N/A	N/A	N/A	N/A	N/A	N/A	N/A	N/A	N/A	N/A	N/A	N/A	N/A	N/A	N/A	N/A	N/A	N/A	N/A
ICTVTaxoChallenge_128862	Duplodnaviria	0.999999	N/A	N/A	Heunggongvirae	0.999999	N/A	N/A	Uroviricota	0.999999	N/A	N/A	Caudoviricetes	0.999999	N/A	N/A	N/A	N/A	N/A	N/A	Autographiviridae	0.999999	Molineuxvirinae	0.999999	Eracentumvirus	0.999999	N/A	N/A	Eracentumvirus era103	0.999999
ICTVTaxoChallenge_128875	Duplodnaviria	0.999999	N/A	N/A	Heunggongvirae	0.999999	N/A	N/A	Uroviricota	0.999999	N/A	N/A	Caudoviricetes	0.999999	N/A	N/A	N/A	N/A	N/A	N/A	Straboviridae	0.999999	Tevenvirinae	0.999999	Tequatrovirus	0.999999	N/A	N/A	Tequatrovirus cromcrrp10	0.999999
ICTVTaxoChallenge_128882	Riboviria	0.999999	N/A	N/A	Pararnavirae	0.999999	N/A	N/A	Artverviricota	0.999999	N/A	N/A	Revtraviricetes	0.999999	N/A	N/A	Ortervirales	0.999999	N/A	N/A	Caulimoviridae	0.999999	N/A	N/A	Badnavirus	0.999999	N/A	N/A	N/A	N/A
ICTVTaxoChallenge_128916	Duplodnaviria	0.999999	N/A	N/A	Heunggongvirae	0.999999	N/A	N/A	Uroviricota	0.999999	N/A	N/A	Caudoviricetes	0.999999	N/A	N/A	N/A	N/A	N/A	N/A	Autographiviridae	0.999999	N/A	N/A	Jiaoyazivirus	0.999999	N/A	N/A	Jiaoyazivirus RSB3	0.999999
ICTVTaxoChallenge_128924	N/A	N/A	N/A	N/A	N/A	N/A	N/A	N/A	N/A	N/A	N/A	N/A	N/A	N/A	N/A	N/A	N/A	N/A	N/A	N/A	N/A	N/A	N/A	N/A	N/A	N/A	N/A	N/A	N/A	N/A
ICTVTaxoChallenge_12893	Riboviria	0.999999	N/A	N/A	Orthornavirae	0.999999	N/A	N/A	Negarnaviricota	0.999999	Haploviricotina	0.999999	Monjiviricetes	0.999999	N/A	N/A	Mononegavirales	0.999999	N/A	N/A	Paramyxoviridae	0.999999	Orthoparamyxovirinae	0.999999	Henipavirus	0.999999	N/A	N/A	Henipavirus ghanaense	0.999999
ICTVTaxoChallenge_128940	Duplodnaviria	0.473922928030798	N/A	N/A	N/A	N/A	N/A	N/A	N/A	N/A	N/A	N/A	N/A	N/A	N/A	N/A	N/A	N/A	N/A	N/A	N/A	N/A	N/A	N/A	N/A	N/A	N/A	N/A	N/A	N/A
ICTVTaxoChallenge_128955	Varidnaviria	0.6679517005880674	N/A	N/A	Bamfordvirae	0.6679517005880674	N/A	N/A	Nucleocytoviricota	0.6679517005880674	N/A	N/A	Megaviricetes	0.6679517005880674	N/A	N/A	Imitervirales	0.6679517005880674	N/A	N/A	N/A	N/A	N/A	N/A	N/A	N/A	N/A	N/A	N/A	N/A
ICTVTaxoChallenge_129022	Varidnaviria	0.5008945375351865	N/A	N/A	Bamfordvirae	0.5008945375351865	N/A	N/A	Nucleocytoviricota	0.5008945375351865	N/A	N/A	N/A	N/A	N/A	N/A	N/A	N/A	N/A	N/A	N/A	N/A	N/A	N/A	N/A	N/A	N/A	N/A	N/A	N/A
ICTVTaxoChallenge_129088	Duplodnaviria	0.999999	N/A	N/A	Heunggongvirae	0.999999	N/A	N/A	Uroviricota	0.999999	N/A	N/A	Caudoviricetes	0.999999	N/A	N/A	N/A	N/A	N/A	N/A	Rountreeviridae	0.999999	Sarlesvirinae	0.999999	Copernicusvirus	0.999999	N/A	N/A	Copernicusvirus AE417	0.999999
ICTVTaxoChallenge_129096	Varidnaviria	0.6664520768178287	N/A	N/A	Bamfordvirae	0.6664520768178287	N/A	N/A	Nucleocytoviricota	0.6664520768178287	N/A	N/A	Megaviricetes	0.6664520768178287	N/A	N/A	N/A	N/A	N/A	N/A	N/A	N/A	N/A	N/A	N/A	N/A	N/A	N/A	N/A	N/A
ICTVTaxoChallenge_129103	Monodnaviria	0.999999	N/A	N/A	Shotokuvirae	0.999999	N/A	N/A	Cossaviricota	0.999999	N/A	N/A	Papovaviricetes	0.999999	N/A	N/A	Zurhausenvirales	0.999999	N/A	N/A	Papillomaviridae	0.999999	Firstpapillomavirinae	0.999999	Omikronpapillomavirus	0.999999	N/A	N/A	N/A	N/A
ICTVTaxoChallenge_129104	Riboviria	0.999999	N/A	N/A	Pararnavirae	0.999999	N/A	N/A	Artverviricota	0.999999	N/A	N/A	Revtraviricetes	0.999999	N/A	N/A	Ortervirales	0.999999	N/A	N/A	Retroviridae	0.999999	Spumaretrovirinae	0.999999	Prosimiispumavirus	0.999999	N/A	N/A	Prosimiispumavirus otocra	0.999999
ICTVTaxoChallenge_129106	Monodnaviria	0.999999	N/A	N/A	Shotokuvirae	0.999999	N/A	N/A	Cossaviricota	0.999999	N/A	N/A	Papovaviricetes	0.999999	N/A	N/A	Zurhausenvirales	0.999999	N/A	N/A	Papillomaviridae	0.999999	Firstpapillomavirinae	0.999999	Gammapapillomavirus	0.999999	N/A	N/A	N/A	N/A
ICTVTaxoChallenge_129129	Monodnaviria	0.999999	N/A	N/A	Shotokuvirae	0.999999	N/A	N/A	Cressdnaviricota	0.999999	N/A	N/A	Arfiviricetes	0.999999	N/A	N/A	Cirlivirales	0.999999	N/A	N/A	Circoviridae	0.999999	N/A	N/A	Cyclovirus	0.999999	N/A	N/A	Cyclovirus adie	0.999999
ICTVTaxoChallenge_129130	Duplodnaviria	0.999999	N/A	N/A	Heunggongvirae	0.999999	N/A	N/A	Uroviricota	0.999999	N/A	N/A	Caudoviricetes	0.999999	N/A	N/A	N/A	N/A	N/A	N/A	Ackermannviridae	0.999999	Cvivirinae	0.999999	Kuttervirus	0.999999	N/A	N/A	Kuttervirus dinky	0.999999
ICTVTaxoChallenge_129133	Riboviria	0.999999	N/A	N/A	Orthornavirae	0.999999	N/A	N/A	Kitrinoviricota	0.999999	N/A	N/A	Alsuviricetes	0.999999	N/A	N/A	Martellivirales	0.999999	N/A	N/A	Closteroviridae	0.999999	N/A	N/A	Closterovirus	0.999999	N/A	N/A	Closterovirus carotae	0.999999
ICTVTaxoChallenge_129152	Varidnaviria	0.999999	N/A	N/A	Bamfordvirae	0.999999	N/A	N/A	Nucleocytoviricota	0.999999	N/A	N/A	Pokkesviricetes	0.999999	N/A	N/A	Chitovirales	0.999999	N/A	N/A	Poxviridae	0.999999	Chordopoxvirinae	0.999999	Orthopoxvirus	0.999999	N/A	N/A	Orthopoxvirus ectromelia	0.999999
ICTVTaxoChallenge_129168	Varidnaviria	0.6544243995158467	N/A	N/A	Bamfordvirae	0.6544243995158467	N/A	N/A	Nucleocytoviricota	0.6544243995158467	N/A	N/A	Megaviricetes	0.6544243995158467	N/A	N/A	N/A	N/A	N/A	N/A	N/A	N/A	N/A	N/A	N/A	N/A	N/A	N/A	N/A	N/A
ICTVTaxoChallenge_129172	Duplodnaviria	0.999999	N/A	N/A	Heunggongvirae	0.999999	N/A	N/A	Uroviricota	0.999999	N/A	N/A	Caudoviricetes	0.999999	N/A	N/A	N/A	N/A	N/A	N/A	Peduoviridae	0.999999	N/A	N/A	Xuanwuvirus	0.999999	N/A	N/A	Xuanwuvirus P884B11	0.999999
ICTVTaxoChallenge_129188	N/A	N/A	N/A	N/A	N/A	N/A	N/A	N/A	N/A	N/A	N/A	N/A	N/A	N/A	N/A	N/A	N/A	N/A	N/A	N/A	N/A	N/A	N/A	N/A	N/A	N/A	N/A	N/A	N/A	N/A
ICTVTaxoChallenge_129193	Monodnaviria	0.999999	N/A	N/A	Sangervirae	0.999999	N/A	N/A	Phixviricota	0.999999	N/A	N/A	Malgrandaviricetes	0.999999	N/A	N/A	Petitvirales	0.999999	N/A	N/A	Microviridae	0.999999	Bullavirinae	0.999999	Alphatrevirus	0.999999	N/A	N/A	Alphatrevirus ID62	0.999999
ICTVTaxoChallenge_129223	N/A	N/A	N/A	N/A	N/A	N/A	N/A	N/A	N/A	N/A	N/A	N/A	N/A	N/A	N/A	N/A	N/A	N/A	N/A	N/A	Alphasatellitidae	0.999999	Geminialphasatellitinae	0.999999	Colecusatellite	0.999999	N/A	N/A	Colecusatellite sidavietnamense	0.999999
ICTVTaxoChallenge_129268	Varidnaviria	0.5305339457797041	N/A	N/A	Bamfordvirae	0.5305339457797041	N/A	N/A	Nucleocytoviricota	0.5305339457797041	N/A	N/A	Megaviricetes	0.5305339457797041	N/A	N/A	Algavirales	0.5305339457797041	N/A	N/A	Phycodnaviridae	0.5305339457797041	N/A	N/A	Prasinovirus	0.5305339457797041	N/A	N/A	N/A	N/A
ICTVTaxoChallenge_12930	Monodnaviria	0.999999	N/A	N/A	Shotokuvirae	0.999999	N/A	N/A	Cressdnaviricota	0.999999	N/A	N/A	Repensiviricetes	0.999999	N/A	N/A	Geplafuvirales	0.999999	N/A	N/A	Geminiviridae	0.999999	N/A	N/A	Mastrevirus	0.999999	N/A	N/A	Mastrevirus oryzaprimi	0.999999
ICTVTaxoChallenge_129303	Riboviria	0.999999	N/A	N/A	Orthornavirae	0.999999	N/A	N/A	Pisuviricota	0.999999	N/A	N/A	Pisoniviricetes	0.999999	N/A	N/A	Picornavirales	0.999999	N/A	N/A	Picornaviridae	0.999999	Ensavirinae	0.999999	Enterovirus	0.999999	N/A	N/A	Enterovirus betacoxsackie	0.999999
ICTVTaxoChallenge_129322	Duplodnaviria	0.6646427288651466	N/A	N/A	Heunggongvirae	0.6646427288651466	N/A	N/A	Peploviricota	0.6646427288651466	N/A	N/A	Herviviricetes	0.6646427288651466	N/A	N/A	Herpesvirales	0.6646427288651466	N/A	N/A	N/A	N/A	N/A	N/A	N/A	N/A	N/A	N/A	N/A	N/A
ICTVTaxoChallenge_129331	Riboviria	0.999999	N/A	N/A	Orthornavirae	0.999999	N/A	N/A	Pisuviricota	0.999999	N/A	N/A	Pisoniviricetes	0.999999	N/A	N/A	Picornavirales	0.999999	N/A	N/A	Picornaviridae	0.999999	Ensavirinae	0.999999	Enterovirus	0.999999	N/A	N/A	Enterovirus betacoxsackie	0.999999
ICTVTaxoChallenge_129341	Monodnaviria	0.999999	N/A	N/A	Shotokuvirae	0.999999	N/A	N/A	Cossaviricota	0.999999	N/A	N/A	Papovaviricetes	0.999999	N/A	N/A	Sepolyvirales	0.999999	N/A	N/A	Polyomaviridae	0.999999	N/A	N/A	Betapolyomavirus	0.999999	N/A	N/A	Betapolyomavirus macacae	0.999999
ICTVTaxoChallenge_129342	Duplodnaviria	0.999999	N/A	N/A	Heunggongvirae	0.999999	N/A	N/A	Uroviricota	0.999999	N/A	N/A	Caudoviricetes	0.999999	N/A	N/A	N/A	N/A	N/A	N/A	N/A	N/A	Ounavirinae	0.999999	Felixounavirus	0.999999	N/A	N/A	Felixounavirus wV8	0.999999
ICTVTaxoChallenge_129348	N/A	N/A	N/A	N/A	N/A	N/A	N/A	N/A	N/A	N/A	N/A	N/A	N/A	N/A	N/A	N/A	N/A	N/A	N/A	N/A	N/A	N/A	N/A	N/A	N/A	N/A	N/A	N/A	N/A	N/A
ICTVTaxoChallenge_12935	N/A	N/A	N/A	N/A	N/A	N/A	N/A	N/A	N/A	N/A	N/A	N/A	N/A	N/A	N/A	N/A	N/A	N/A	N/A	N/A	N/A	N/A	N/A	N/A	N/A	N/A	N/A	N/A	N/A	N/A
ICTVTaxoChallenge_12936	Riboviria	0.999999	N/A	N/A	Orthornavirae	0.999999	N/A	N/A	Lenarviricota	0.999999	N/A	N/A	Leviviricetes	0.999999	N/A	N/A	Norzivirales	0.999999	N/A	N/A	Fiersviridae	0.999999	N/A	N/A	Luthavirus	0.999999	N/A	N/A	Luthavirus pedadaptatum	0.999999
ICTVTaxoChallenge_12938	Riboviria	0.999999	N/A	N/A	Orthornavirae	0.999999	N/A	N/A	Duplornaviricota	0.999999	N/A	N/A	Chrymotiviricetes	0.999999	N/A	N/A	Ghabrivirales	0.999999	Alphatotivirineae	0.999999	Chrysoviridae	0.999999	N/A	N/A	Betachrysovirus	0.999999	N/A	N/A	Betachrysovirus colletotrichi	0.999999
ICTVTaxoChallenge_129382	Riboviria	0.999999	N/A	N/A	Orthornavirae	0.999999	N/A	N/A	Pisuviricota	0.999999	N/A	N/A	Stelpaviricetes	0.999999	N/A	N/A	Patatavirales	0.999999	N/A	N/A	Potyviridae	0.999999	N/A	N/A	Bymovirus	0.999999	N/A	N/A	Bymovirus tritici	0.999999
ICTVTaxoChallenge_129413	N/A	N/A	N/A	N/A	N/A	N/A	N/A	N/A	N/A	N/A	N/A	N/A	N/A	N/A	N/A	N/A	N/A	N/A	N/A	N/A	Tolecusatellitidae	0.999999	N/A	N/A	Betasatellite	0.999999	N/A	N/A	Betasatellite zinniae	0.999999
ICTVTaxoChallenge_129418	Riboviria	0.999999	N/A	N/A	Orthornavirae	0.999999	N/A	N/A	Kitrinoviricota	0.999999	N/A	N/A	Tolucaviricetes	0.999999	N/A	N/A	Tolivirales	0.999999	N/A	N/A	Tombusviridae	0.999999	Regressovirinae	0.999999	Luteovirus	0.999999	N/A	N/A	Luteovirus rosae	0.999999
ICTVTaxoChallenge_129427	Duplodnaviria	0.7496914017767295	N/A	N/A	Heunggongvirae	0.7496914017767295	N/A	N/A	Uroviricota	0.7496914017767295	N/A	N/A	N/A	N/A	N/A	N/A	N/A	N/A	N/A	N/A	N/A	N/A	N/A	N/A	N/A	N/A	N/A	N/A	N/A	N/A
ICTVTaxoChallenge_129454	Varidnaviria	0.5000801130478529	N/A	N/A	Bamfordvirae	0.5000801130478529	N/A	N/A	Nucleocytoviricota	0.5000801130478529	N/A	N/A	Megaviricetes	0.5000801130478529	N/A	N/A	Imitervirales	0.5000801130478529	N/A	N/A	N/A	N/A	N/A	N/A	N/A	N/A	N/A	N/A	N/A	N/A
ICTVTaxoChallenge_129462	Duplodnaviria	0.7142901237339256	N/A	N/A	Heunggongvirae	0.7142901237339256	N/A	N/A	Uroviricota	0.7142901237339256	N/A	N/A	N/A	N/A	N/A	N/A	N/A	N/A	N/A	N/A	N/A	N/A	N/A	N/A	N/A	N/A	N/A	N/A	N/A	N/A
ICTVTaxoChallenge_129473	Duplodnaviria	0.999999	N/A	N/A	Heunggongvirae	0.999999	N/A	N/A	Uroviricota	0.999999	N/A	N/A	Caudoviricetes	0.999999	N/A	N/A	N/A	N/A	N/A	N/A	N/A	N/A	N/A	N/A	Myosmarvirus	0.999999	N/A	N/A	Myosmarvirus myosmar	0.999999
ICTVTaxoChallenge_129483	Riboviria	0.999999	N/A	N/A	Orthornavirae	0.999999	N/A	N/A	Kitrinoviricota	0.999999	N/A	N/A	Alsuviricetes	0.999999	N/A	N/A	Martellivirales	0.999999	N/A	N/A	Kitaviridae	0.999999	N/A	N/A	Cilevirus	0.999999	N/A	N/A	N/A	N/A
ICTVTaxoChallenge_12949	Riboviria	0.999999	N/A	N/A	Orthornavirae	0.999999	N/A	N/A	Lenarviricota	0.999999	N/A	N/A	Leviviricetes	0.999999	N/A	N/A	Norzivirales	0.999999	N/A	N/A	Fiersviridae	0.999999	N/A	N/A	Yuhrihovirus	0.999999	N/A	N/A	N/A	N/A
ICTVTaxoChallenge_129490	Duplodnaviria	0.7196270658350841	N/A	N/A	Heunggongvirae	0.7196270658350841	N/A	N/A	Uroviricota	0.7196270658350841	N/A	N/A	Caudoviricetes	0.7196270658350841	N/A	N/A	N/A	N/A	N/A	N/A	N/A	N/A	N/A	N/A	N/A	N/A	N/A	N/A	N/A	N/A
ICTVTaxoChallenge_129501	Riboviria	0.999999	N/A	N/A	Orthornavirae	0.999999	N/A	N/A	Negarnaviricota	0.999999	Haploviricotina	0.999999	Monjiviricetes	0.999999	N/A	N/A	Mononegavirales	0.999999	N/A	N/A	Artoviridae	0.999999	N/A	N/A	Peropuvirus	0.999999	N/A	N/A	Peropuvirus pteromali	0.999999
ICTVTaxoChallenge_129519	Riboviria	0.999999	N/A	N/A	Orthornavirae	0.999999	N/A	N/A	Duplornaviricota	0.999999	N/A	N/A	Chrymotiviricetes	0.999999	N/A	N/A	Ghabrivirales	0.999999	Alphatotivirineae	0.999999	Chrysoviridae	0.999999	N/A	N/A	Betachrysovirus	0.999999	N/A	N/A	Betachrysovirus magnaporthis	0.999999
ICTVTaxoChallenge_129534	Monodnaviria	0.999999	N/A	N/A	Shotokuvirae	0.999999	N/A	N/A	Cressdnaviricota	0.999999	N/A	N/A	Repensiviricetes	0.999999	N/A	N/A	Geplafuvirales	0.999999	N/A	N/A	Geminiviridae	0.999999	N/A	N/A	Mastrevirus	0.999999	N/A	N/A	Mastrevirus melenis	0.999999
ICTVTaxoChallenge_129562	Riboviria	0.999999	N/A	N/A	Orthornavirae	0.999999	N/A	N/A	Kitrinoviricota	0.999999	N/A	N/A	Flasuviricetes	0.999999	N/A	N/A	Amarillovirales	0.999999	N/A	N/A	Flaviviridae	0.999999	N/A	N/A	Hepacivirus	0.999999	N/A	N/A	Hepacivirus macronycteridis	0.999999
ICTVTaxoChallenge_12957	Riboviria	0.999999	N/A	N/A	Orthornavirae	0.999999	N/A	N/A	Kitrinoviricota	0.999999	N/A	N/A	Alsuviricetes	0.999999	N/A	N/A	Martellivirales	0.999999	N/A	N/A	Bromoviridae	0.999999	N/A	N/A	Bromovirus	0.999999	N/A	N/A	Bromovirus SBLV	0.999999
ICTVTaxoChallenge_129571	Varidnaviria	0.4836812841240316	N/A	N/A	Bamfordvirae	0.4836812841240316	N/A	N/A	Nucleocytoviricota	0.4836812841240316	N/A	N/A	Megaviricetes	0.4836812841240316	N/A	N/A	Imitervirales	0.4836812841240316	N/A	N/A	Mimiviridae	0.4836812841240316	Klosneuvirinae	0.4836812841240316	Fadolivirus	0.4836812841240316	N/A	N/A	N/A	N/A
ICTVTaxoChallenge_129574	Duplodnaviria	0.999999	N/A	N/A	Heunggongvirae	0.999999	N/A	N/A	Uroviricota	0.999999	N/A	N/A	Caudoviricetes	0.999999	N/A	N/A	N/A	N/A	N/A	N/A	N/A	N/A	N/A	N/A	Mardecavirus	0.999999	N/A	N/A	N/A	N/A
ICTVTaxoChallenge_129580	Duplodnaviria	0.9999887148539224	N/A	N/A	Heunggongvirae	0.9999887148539224	N/A	N/A	Uroviricota	0.9999887148539224	N/A	N/A	Caudoviricetes	0.9999887148539224	N/A	N/A	N/A	N/A	N/A	N/A	N/A	N/A	N/A	N/A	N/A	N/A	N/A	N/A	N/A	N/A
ICTVTaxoChallenge_129588	Duplodnaviria	0.8897335621424847	N/A	N/A	Heunggongvirae	0.8897335621424847	N/A	N/A	Uroviricota	0.8897335621424847	N/A	N/A	Caudoviricetes	0.8897335621424847	N/A	N/A	N/A	N/A	N/A	N/A	N/A	N/A	N/A	N/A	N/A	N/A	N/A	N/A	N/A	N/A
ICTVTaxoChallenge_12960	Riboviria	0.999999	N/A	N/A	Orthornavirae	0.999999	N/A	N/A	Lenarviricota	0.999999	N/A	N/A	Leviviricetes	0.999999	N/A	N/A	Timlovirales	0.999999	N/A	N/A	Steitzviridae	0.999999	N/A	N/A	Hodnevirus	0.999999	N/A	N/A	Hodnevirus neoterrivicinum	0.999999
ICTVTaxoChallenge_129601	Monodnaviria	0.9999205671765276	N/A	N/A	Shotokuvirae	0.9999205671765276	N/A	N/A	Cressdnaviricota	0.9999205671765276	N/A	N/A	Repensiviricetes	0.9999205671765276	N/A	N/A	Geplafuvirales	0.9999205671765276	N/A	N/A	Geminiviridae	0.9999205671765276	N/A	N/A	Begomovirus	0.9999205671765276	N/A	N/A	N/A	N/A
ICTVTaxoChallenge_129607	Riboviria	0.999999	N/A	N/A	Orthornavirae	0.999999	N/A	N/A	Pisuviricota	0.999999	N/A	N/A	Stelpaviricetes	0.999999	N/A	N/A	Patatavirales	0.999999	N/A	N/A	Potyviridae	0.999999	N/A	N/A	Potyvirus	0.999999	N/A	N/A	Potyvirus tulipatessellati	0.999999
ICTVTaxoChallenge_129611	N/A	N/A	N/A	N/A	N/A	N/A	N/A	N/A	N/A	N/A	N/A	N/A	N/A	N/A	N/A	N/A	N/A	N/A	N/A	N/A	N/A	N/A	N/A	N/A	N/A	N/A	N/A	N/A	N/A	N/A
ICTVTaxoChallenge_129630	Riboviria	0.999999	N/A	N/A	Orthornavirae	0.999999	N/A	N/A	Negarnaviricota	0.999999	Polyploviricotina	0.999999	Bunyaviricetes	0.999999	N/A	N/A	Elliovirales	0.999999	N/A	N/A	Phasmaviridae	0.999999	N/A	N/A	Feravirus	0.999999	N/A	N/A	N/A	N/A
ICTVTaxoChallenge_129640	Riboviria	0.999999	N/A	N/A	Orthornavirae	0.999999	N/A	N/A	Duplornaviricota	0.999999	N/A	N/A	Resentoviricetes	0.999999	N/A	N/A	Reovirales	0.999999	N/A	N/A	Spinareoviridae	0.999999	N/A	N/A	Orthoreovirus	0.999999	N/A	N/A	Orthoreovirus neoavis	0.999999
ICTVTaxoChallenge_129678	Varidnaviria	0.999999	N/A	N/A	Bamfordvirae	0.999999	N/A	N/A	Preplasmiviricota	0.999999	N/A	N/A	Tectiliviricetes	0.999999	N/A	N/A	Coyopavirales	0.999999	N/A	N/A	Chaacviridae	0.999999	N/A	N/A	Homochaacvirus	0.999999	N/A	N/A	Homochaacvirus pescaderoense	0.999999
ICTVTaxoChallenge_129689	Duplodnaviria	0.999999	N/A	N/A	Heunggongvirae	0.999999	N/A	N/A	Uroviricota	0.999999	N/A	N/A	Caudoviricetes	0.999999	N/A	N/A	N/A	N/A	N/A	N/A	N/A	N/A	N/A	N/A	Vividuovirus	0.999999	N/A	N/A	N/A	N/A
ICTVTaxoChallenge_129710	Duplodnaviria	0.999999	N/A	N/A	Heunggongvirae	0.999999	N/A	N/A	Uroviricota	0.999999	N/A	N/A	Caudoviricetes	0.999999	N/A	N/A	N/A	N/A	N/A	N/A	Schitoviridae	0.999999	Rhodovirinae	0.999999	Aorunvirus	0.999999	N/A	N/A	Aorunvirus EE36phi1	0.999999
ICTVTaxoChallenge_12974	Varidnaviria	0.9205671765275718	N/A	N/A	Bamfordvirae	0.9205671765275718	N/A	N/A	Nucleocytoviricota	0.9205671765275718	N/A	N/A	Megaviricetes	0.9205671765275718	N/A	N/A	Pimascovirales	0.9205671765275718	N/A	N/A	Iridoviridae	0.9205671765275718	Alphairidovirinae	0.9205671765275718	Megalocytivirus	0.9205671765275718	N/A	N/A	N/A	N/A
ICTVTaxoChallenge_129758	Monodnaviria	0.999999	N/A	N/A	Shotokuvirae	0.999999	N/A	N/A	Cossaviricota	0.999999	N/A	N/A	Papovaviricetes	0.999999	N/A	N/A	Zurhausenvirales	0.999999	N/A	N/A	Papillomaviridae	0.999999	Firstpapillomavirinae	0.999999	Betapapillomavirus	0.999999	N/A	N/A	Betapapillomavirus 1	0.999999
ICTVTaxoChallenge_129761	Duplodnaviria	0.999999	N/A	N/A	Heunggongvirae	0.999999	N/A	N/A	Uroviricota	0.999999	N/A	N/A	Caudoviricetes	0.999999	N/A	N/A	N/A	N/A	N/A	N/A	N/A	N/A	Gordonclarkvirinae	0.999999	Kuravirus	0.999999	N/A	N/A	Kuravirus WFI101126	0.999999
ICTVTaxoChallenge_129765	Varidnaviria	0.5599865408970217	N/A	N/A	Bamfordvirae	0.5599865408970217	N/A	N/A	Nucleocytoviricota	0.5599865408970217	N/A	N/A	Megaviricetes	0.5599865408970217	N/A	N/A	N/A	N/A	N/A	N/A	N/A	N/A	N/A	N/A	N/A	N/A	N/A	N/A	N/A	N/A
ICTVTaxoChallenge_129774	Duplodnaviria	0.9129182398319244	N/A	N/A	Heunggongvirae	0.9129182398319244	N/A	N/A	Uroviricota	0.9129182398319244	N/A	N/A	Caudoviricetes	0.9129182398319244	N/A	N/A	N/A	N/A	N/A	N/A	N/A	N/A	N/A	N/A	N/A	N/A	N/A	N/A	N/A	N/A
ICTVTaxoChallenge_129793	N/A	N/A	N/A	N/A	N/A	N/A	N/A	N/A	N/A	N/A	N/A	N/A	N/A	N/A	N/A	N/A	N/A	N/A	N/A	N/A	N/A	N/A	N/A	N/A	N/A	N/A	N/A	N/A	N/A	N/A
ICTVTaxoChallenge_129814	Riboviria	0.999999	N/A	N/A	Orthornavirae	0.999999	N/A	N/A	Lenarviricota	0.999999	N/A	N/A	Leviviricetes	0.999999	N/A	N/A	Norzivirales	0.999999	N/A	N/A	Atkinsviridae	0.999999	N/A	N/A	Wahbolevirus	0.999999	N/A	N/A	Wahbolevirus lutadaptatum	0.999999
ICTVTaxoChallenge_129816	Monodnaviria	0.999999	N/A	N/A	Shotokuvirae	0.999999	N/A	N/A	Cressdnaviricota	0.999999	N/A	N/A	Repensiviricetes	0.999999	N/A	N/A	Geplafuvirales	0.999999	N/A	N/A	Geminiviridae	0.999999	N/A	N/A	Begomovirus	0.999999	N/A	N/A	Begomovirus premnae	0.999999
ICTVTaxoChallenge_129827	Riboviria	0.999999	N/A	N/A	Orthornavirae	0.999999	N/A	N/A	Duplornaviricota	0.999999	N/A	N/A	Resentoviricetes	0.999999	N/A	N/A	Reovirales	0.999999	N/A	N/A	Sedoreoviridae	0.999999	N/A	N/A	Rotavirus	0.999999	N/A	N/A	Rotavirus phigastroenteritidis	0.999999
ICTVTaxoChallenge_12983	Monodnaviria	0.999999	N/A	N/A	Shotokuvirae	0.999999	N/A	N/A	Cossaviricota	0.999999	N/A	N/A	Papovaviricetes	0.999999	N/A	N/A	Zurhausenvirales	0.999999	N/A	N/A	Papillomaviridae	0.999999	Firstpapillomavirinae	0.999999	Deltapapillomavirus	0.999999	N/A	N/A	Deltapapillomavirus 1	0.999999
ICTVTaxoChallenge_129840	Duplodnaviria	0.999999	N/A	N/A	Heunggongvirae	0.999999	N/A	N/A	Uroviricota	0.999999	N/A	N/A	Caudoviricetes	0.999999	N/A	N/A	N/A	N/A	N/A	N/A	N/A	N/A	N/A	N/A	Ceduovirus	0.999999	N/A	N/A	Ceduovirus bIBBL12	0.999999
ICTVTaxoChallenge_129841	Duplodnaviria	0.999999	N/A	N/A	Heunggongvirae	0.999999	N/A	N/A	Uroviricota	0.999999	N/A	N/A	Caudoviricetes	0.999999	N/A	N/A	N/A	N/A	N/A	N/A	Herelleviridae	0.999999	Spounavirinae	0.999999	Okubovirus	0.999999	N/A	N/A	Okubovirus camphawk	0.999999
ICTVTaxoChallenge_12985	Duplodnaviria	0.8465853236201737	N/A	N/A	Heunggongvirae	0.8465853236201737	N/A	N/A	Uroviricota	0.8465853236201737	N/A	N/A	Caudoviricetes	0.8465853236201737	N/A	N/A	N/A	N/A	N/A	N/A	N/A	N/A	N/A	N/A	N/A	N/A	N/A	N/A	N/A	N/A
ICTVTaxoChallenge_129859	Duplodnaviria	0.999999	N/A	N/A	Heunggongvirae	0.999999	N/A	N/A	Uroviricota	0.999999	N/A	N/A	Caudoviricetes	0.999999	N/A	N/A	N/A	N/A	N/A	N/A	Straboviridae	0.999999	Tevenvirinae	0.999999	Kanagawavirus	0.999999	N/A	N/A	Kanagawavirus cipnine	0.999999
ICTVTaxoChallenge_129873	Riboviria	0.999999	N/A	N/A	Orthornavirae	0.999999	N/A	N/A	Kitrinoviricota	0.999999	N/A	N/A	Alsuviricetes	0.999999	N/A	N/A	Tymovirales	0.999999	N/A	N/A	Alphaflexiviridae	0.999999	N/A	N/A	Potexvirus	0.999999	N/A	N/A	N/A	N/A
ICTVTaxoChallenge_129893	Riboviria	0.999999	N/A	N/A	Orthornavirae	0.999999	N/A	N/A	Lenarviricota	0.999999	N/A	N/A	Leviviricetes	0.999999	N/A	N/A	Timlovirales	0.999999	N/A	N/A	Steitzviridae	0.999999	N/A	N/A	Huhbevirus	0.999999	N/A	N/A	Huhbevirus solivivens	0.999999
ICTVTaxoChallenge_129895	Riboviria	0.999999	N/A	N/A	Orthornavirae	0.999999	N/A	N/A	Pisuviricota	0.999999	N/A	N/A	Pisoniviricetes	0.999999	N/A	N/A	Picornavirales	0.999999	N/A	N/A	Picornaviridae	0.999999	Ensavirinae	0.999999	Enterovirus	0.999999	N/A	N/A	Enterovirus cerhino	0.999999
ICTVTaxoChallenge_129925	Riboviria	0.999999	N/A	N/A	Orthornavirae	0.999999	N/A	N/A	Negarnaviricota	0.999999	Haploviricotina	0.999999	Monjiviricetes	0.999999	N/A	N/A	Mononegavirales	0.999999	N/A	N/A	Mymonaviridae	0.999999	N/A	N/A	Botrytimonavirus	0.999999	N/A	N/A	Botrytimonavirus sclerotiniae	0.999999
ICTVTaxoChallenge_129926	Riboviria	0.5072042346000671	N/A	N/A	Orthornavirae	0.5072042346000671	N/A	N/A	Pisuviricota	0.5072042346000671	N/A	N/A	Pisoniviricetes	0.5072042346000671	N/A	N/A	Picornavirales	0.5072042346000671	N/A	N/A	Dicistroviridae	0.5072042346000671	N/A	N/A	N/A	N/A	N/A	N/A	N/A	N/A
ICTVTaxoChallenge_129953	Riboviria	0.999999	N/A	N/A	Orthornavirae	0.999999	N/A	N/A	Kitrinoviricota	0.999999	N/A	N/A	Tolucaviricetes	0.999999	N/A	N/A	Tolivirales	0.999999	N/A	N/A	Tombusviridae	0.999999	Regressovirinae	0.999999	Luteovirus	0.999999	N/A	N/A	Luteovirus mavhordei	0.999999
ICTVTaxoChallenge_129964	Riboviria	0.0	N/A	N/A	Orthornavirae	0.0	N/A	N/A	Negarnaviricota	0.0	Polyploviricotina	0.0	Bunyaviricetes	0.0	N/A	N/A	Hareavirales	0.0	N/A	N/A	Nairoviridae	0.0	N/A	N/A	N/A	N/A	N/A	N/A	N/A	N/A
ICTVTaxoChallenge_129966	Varidnaviria	0.7204076513648033	N/A	N/A	Bamfordvirae	0.7204076513648033	N/A	N/A	Nucleocytoviricota	0.7204076513648033	N/A	N/A	Megaviricetes	0.7204076513648033	N/A	N/A	Imitervirales	0.7204076513648033	N/A	N/A	N/A	N/A	N/A	N/A	N/A	N/A	N/A	N/A	N/A	N/A
ICTVTaxoChallenge_129973	Riboviria	0.999999	N/A	N/A	Orthornavirae	0.999999	N/A	N/A	Negarnaviricota	0.999999	Polyploviricotina	0.999999	Bunyaviricetes	0.999999	N/A	N/A	Hareavirales	0.999999	N/A	N/A	Arenaviridae	0.999999	N/A	N/A	Mammarenavirus	0.999999	N/A	N/A	Mammarenavirus brazilense	0.999999
ICTVTaxoChallenge_129980	Monodnaviria	0.999999	N/A	N/A	Shotokuvirae	0.999999	N/A	N/A	Cressdnaviricota	0.999999	N/A	N/A	Arfiviricetes	0.999999	N/A	N/A	Cremevirales	0.999999	N/A	N/A	Smacoviridae	0.999999	N/A	N/A	Porprismacovirus	0.999999	N/A	N/A	Porprismacovirus porci7	0.999999
ICTVTaxoChallenge_129989	Monodnaviria	0.999999	N/A	N/A	Sangervirae	0.999999	N/A	N/A	Phixviricota	0.999999	N/A	N/A	Malgrandaviricetes	0.999999	N/A	N/A	Petitvirales	0.999999	N/A	N/A	Microviridae	0.999999	Gokushovirinae	0.999999	Enterogokushovirus	0.999999	N/A	N/A	N/A	N/A
ICTVTaxoChallenge_13000	Riboviria	0.999999	N/A	N/A	Orthornavirae	0.999999	N/A	N/A	Pisuviricota	0.999999	N/A	N/A	Pisoniviricetes	0.999999	N/A	N/A	Picornavirales	0.999999	N/A	N/A	Picornaviridae	0.999999	Ensavirinae	0.999999	Enterovirus	0.999999	N/A	N/A	Enterovirus alpharhino	0.999999
ICTVTaxoChallenge_130004	Duplodnaviria	0.999999	N/A	N/A	Heunggongvirae	0.999999	N/A	N/A	Uroviricota	0.999999	N/A	N/A	Caudoviricetes	0.999999	N/A	N/A	N/A	N/A	N/A	N/A	N/A	N/A	Gracegardnervirinae	0.999999	Cheoctovirus	0.999999	N/A	N/A	Cheoctovirus quickmath	0.999999
ICTVTaxoChallenge_130005	Duplodnaviria	0.683772233983162	N/A	N/A	Heunggongvirae	0.683772233983162	N/A	N/A	Uroviricota	0.683772233983162	N/A	N/A	Caudoviricetes	0.683772233983162	N/A	N/A	N/A	N/A	N/A	N/A	Autographiviridae	0.683772233983162	N/A	N/A	Ayaqvirus	0.683772233983162	N/A	N/A	N/A	N/A
ICTVTaxoChallenge_130017	Riboviria	0.999999	N/A	N/A	Orthornavirae	0.999999	N/A	N/A	Lenarviricota	0.999999	N/A	N/A	Howeltoviricetes	0.999999	N/A	N/A	Cryppavirales	0.999999	N/A	N/A	Mitoviridae	0.999999	N/A	N/A	Duamitovirus	0.999999	N/A	N/A	N/A	N/A
ICTVTaxoChallenge_130062	Duplodnaviria	0.999999	N/A	N/A	Heunggongvirae	0.999999	N/A	N/A	Uroviricota	0.999999	N/A	N/A	Caudoviricetes	0.999999	N/A	N/A	N/A	N/A	N/A	N/A	N/A	N/A	Sepvirinae	0.999999	Oslovirus	0.999999	N/A	N/A	Oslovirus PA2	0.999999
ICTVTaxoChallenge_130073	Riboviria	0.999999	N/A	N/A	Orthornavirae	0.999999	N/A	N/A	Negarnaviricota	0.999999	Polyploviricotina	0.999999	Bunyaviricetes	0.999999	N/A	N/A	Hareavirales	0.999999	N/A	N/A	Phenuiviridae	0.999999	N/A	N/A	Bocivirus	0.999999	N/A	N/A	N/A	N/A
ICTVTaxoChallenge_130116	Riboviria	0.999999	N/A	N/A	Orthornavirae	0.999999	N/A	N/A	Lenarviricota	0.999999	N/A	N/A	Miaviricetes	0.999999	N/A	N/A	Ourlivirales	0.999999	N/A	N/A	Botourmiaviridae	0.999999	N/A	N/A	Magoulivirus	0.999999	N/A	N/A	Magoulivirus rhoplasmoparae	0.999999
ICTVTaxoChallenge_130127	N/A	N/A	N/A	N/A	N/A	N/A	N/A	N/A	N/A	N/A	N/A	N/A	Naldaviricetes	0.999999	N/A	N/A	Lefavirales	0.999999	N/A	N/A	Baculoviridae	0.999999	N/A	N/A	Alphabaculovirus	0.999999	N/A	N/A	Alphabaculovirus anpernyi	0.999999
ICTVTaxoChallenge_130141	Duplodnaviria	0.999999	N/A	N/A	Heunggongvirae	0.999999	N/A	N/A	Uroviricota	0.999999	N/A	N/A	Caudoviricetes	0.999999	N/A	N/A	N/A	N/A	N/A	N/A	N/A	N/A	Stephanstirmvirinae	0.999999	Phapecoctavirus	0.999999	N/A	N/A	Escherichia virus ESCO5	0.999999
ICTVTaxoChallenge_130147	Duplodnaviria	0.999999	N/A	N/A	Heunggongvirae	0.999999	N/A	N/A	Uroviricota	0.999999	N/A	N/A	Caudoviricetes	0.999999	N/A	N/A	N/A	N/A	N/A	N/A	N/A	N/A	N/A	N/A	Efquatrovirus	0.999999	N/A	N/A	Efquatrovirus EfaCPT1	0.999999
ICTVTaxoChallenge_130202	Monodnaviria	0.999999	N/A	N/A	Shotokuvirae	0.999999	N/A	N/A	Cossaviricota	0.999999	N/A	N/A	Papovaviricetes	0.999999	N/A	N/A	Sepolyvirales	0.999999	N/A	N/A	Polyomaviridae	0.999999	N/A	N/A	Betapolyomavirus	0.999999	N/A	N/A	Betapolyomavirus secuchlopygerythrus	0.999999
ICTVTaxoChallenge_130210	Duplodnaviria	0.748811356849042	N/A	N/A	Heunggongvirae	0.748811356849042	N/A	N/A	Uroviricota	0.748811356849042	N/A	N/A	Caudoviricetes	0.748811356849042	N/A	N/A	N/A	N/A	N/A	N/A	N/A	N/A	N/A	N/A	Plateaulakevirus	0.748811356849042	N/A	N/A	N/A	N/A
ICTVTaxoChallenge_130218	N/A	N/A	N/A	N/A	N/A	N/A	N/A	N/A	N/A	N/A	N/A	N/A	N/A	N/A	N/A	N/A	N/A	N/A	N/A	N/A	N/A	N/A	N/A	N/A	N/A	N/A	N/A	N/A	N/A	N/A
ICTVTaxoChallenge_130221	N/A	N/A	N/A	N/A	N/A	N/A	N/A	N/A	N/A	N/A	N/A	N/A	N/A	N/A	N/A	N/A	N/A	N/A	N/A	N/A	N/A	N/A	N/A	N/A	N/A	N/A	N/A	N/A	N/A	N/A
ICTVTaxoChallenge_130227	Riboviria	0.0	N/A	N/A	Orthornavirae	0.0	N/A	N/A	Pisuviricota	0.0	N/A	N/A	Duplopiviricetes	0.0	N/A	N/A	Durnavirales	0.0	N/A	N/A	Partitiviridae	0.0	N/A	N/A	N/A	N/A	N/A	N/A	N/A	N/A
ICTVTaxoChallenge_130231	Duplodnaviria	0.999999	N/A	N/A	Heunggongvirae	0.999999	N/A	N/A	Uroviricota	0.999999	N/A	N/A	Caudoviricetes	0.999999	N/A	N/A	N/A	N/A	N/A	N/A	N/A	N/A	Skryabinvirinae	0.999999	Pushchinovirus	0.999999	N/A	N/A	Pushchinovirus B83	0.999999
ICTVTaxoChallenge_130236	Monodnaviria	0.999999	N/A	N/A	Shotokuvirae	0.999999	N/A	N/A	Cressdnaviricota	0.999999	N/A	N/A	Repensiviricetes	0.999999	N/A	N/A	Geplafuvirales	0.999999	N/A	N/A	Genomoviridae	0.999999	N/A	N/A	Gemykolovirus	0.999999	N/A	N/A	Gemykolovirus derva1	0.999999
ICTVTaxoChallenge_130251	Duplodnaviria	0.999999	N/A	N/A	Heunggongvirae	0.999999	N/A	N/A	Uroviricota	0.999999	N/A	N/A	Caudoviricetes	0.999999	N/A	N/A	N/A	N/A	N/A	N/A	N/A	N/A	N/A	N/A	Holosalinivirus	0.999999	N/A	N/A	Holosalinivirus M1EM1	0.999999
ICTVTaxoChallenge_130262	Duplodnaviria	0.999999	N/A	N/A	Heunggongvirae	0.999999	N/A	N/A	Uroviricota	0.999999	N/A	N/A	Caudoviricetes	0.999999	N/A	N/A	N/A	N/A	N/A	N/A	N/A	N/A	N/A	N/A	Korravirus	0.999999	N/A	N/A	Korravirus bennie	0.999999
ICTVTaxoChallenge_130268	Riboviria	0.999999	N/A	N/A	Orthornavirae	0.999999	N/A	N/A	Pisuviricota	0.999999	N/A	N/A	Pisoniviricetes	0.999999	N/A	N/A	Picornavirales	0.999999	N/A	N/A	Secoviridae	0.999999	Comovirinae	0.999999	Nepovirus	0.999999	N/A	N/A	Nepovirus italiaense	0.999999
ICTVTaxoChallenge_130270	Riboviria	0.999999	N/A	N/A	Orthornavirae	0.999999	N/A	N/A	Lenarviricota	0.999999	N/A	N/A	Leviviricetes	0.999999	N/A	N/A	Norzivirales	0.999999	N/A	N/A	Fiersviridae	0.999999	N/A	N/A	Mintuvirus	0.999999	N/A	N/A	Mintuvirus pelovivens	0.999999
ICTVTaxoChallenge_130288	Duplodnaviria	0.9999752029196008	N/A	N/A	Heunggongvirae	0.9999752029196008	N/A	N/A	Uroviricota	0.9999752029196008	N/A	N/A	Caudoviricetes	0.9999752029196008	N/A	N/A	N/A	N/A	N/A	N/A	N/A	N/A	N/A	N/A	N/A	N/A	N/A	N/A	N/A	N/A
ICTVTaxoChallenge_13033	Riboviria	0.999999	N/A	N/A	Orthornavirae	0.999999	N/A	N/A	Pisuviricota	0.999999	N/A	N/A	Pisoniviricetes	0.999999	N/A	N/A	Picornavirales	0.999999	N/A	N/A	Picornaviridae	0.999999	Ensavirinae	0.999999	Enterovirus	0.999999	N/A	N/A	Enterovirus betacoxsackie	0.999999
ICTVTaxoChallenge_130343	Monodnaviria	0.999999	N/A	N/A	Shotokuvirae	0.999999	N/A	N/A	Cossaviricota	0.999999	N/A	N/A	Quintoviricetes	0.999999	N/A	N/A	Piccovirales	0.999999	N/A	N/A	Parvoviridae	0.999999	Hamaparvovirinae	0.999999	Chaphamaparvovirus	0.999999	N/A	N/A	N/A	N/A
ICTVTaxoChallenge_130351	Monodnaviria	0.999999	N/A	N/A	Shotokuvirae	0.999999	N/A	N/A	Cressdnaviricota	0.999999	N/A	N/A	Repensiviricetes	0.999999	N/A	N/A	Geplafuvirales	0.999999	N/A	N/A	Genomoviridae	0.999999	N/A	N/A	Gemycircularvirus	0.999999	N/A	N/A	Gemycircularvirus mouti5	0.999999
ICTVTaxoChallenge_130360	Riboviria	0.999999	N/A	N/A	Orthornavirae	0.999999	N/A	N/A	Lenarviricota	0.999999	N/A	N/A	Miaviricetes	0.999999	N/A	N/A	Ourlivirales	0.999999	N/A	N/A	Botourmiaviridae	0.999999	N/A	N/A	Betarhizoulivirus	0.999999	N/A	N/A	Betarhizoulivirus solani	0.999999
ICTVTaxoChallenge_130387	Duplodnaviria	0.999999	N/A	N/A	Heunggongvirae	0.999999	N/A	N/A	Uroviricota	0.999999	N/A	N/A	Caudoviricetes	0.999999	N/A	N/A	N/A	N/A	N/A	N/A	N/A	N/A	N/A	N/A	Onyinyevirus	0.999999	N/A	N/A	Onyinyevirus onyinye	0.999999
ICTVTaxoChallenge_130431	Riboviria	0.999999	N/A	N/A	Orthornavirae	0.999999	N/A	N/A	Pisuviricota	0.999999	N/A	N/A	Pisoniviricetes	0.999999	N/A	N/A	Picornavirales	0.999999	N/A	N/A	Picornaviridae	0.999999	Paavivirinae	0.999999	Parechovirus	0.999999	N/A	N/A	Parechovirus beljungani	0.999999
ICTVTaxoChallenge_130457	N/A	N/A	N/A	N/A	N/A	N/A	N/A	N/A	N/A	N/A	N/A	N/A	N/A	N/A	N/A	N/A	N/A	N/A	N/A	N/A	Tolecusatellitidae	0.999999	N/A	N/A	Betasatellite	0.999999	N/A	N/A	N/A	N/A
ICTVTaxoChallenge_130461	Monodnaviria	0.999999	N/A	N/A	Shotokuvirae	0.999999	N/A	N/A	Cressdnaviricota	0.999999	N/A	N/A	Repensiviricetes	0.999999	N/A	N/A	Geplafuvirales	0.999999	N/A	N/A	Geminiviridae	0.999999	N/A	N/A	Curtovirus	0.999999	N/A	N/A	Curtovirus betae	0.999999
ICTVTaxoChallenge_130484	Riboviria	0.999999	N/A	N/A	Orthornavirae	0.999999	N/A	N/A	Negarnaviricota	0.999999	Haploviricotina	0.999999	Monjiviricetes	0.999999	N/A	N/A	Mononegavirales	0.999999	N/A	N/A	Paramyxoviridae	0.999999	Ichthysvirinae	0.999999	Hoplichthysvirus	0.999999	N/A	N/A	Hoplichthysvirus hoplichthysis	0.999999
ICTVTaxoChallenge_13053	Riboviria	0.999999	N/A	N/A	Orthornavirae	0.999999	N/A	N/A	Pisuviricota	0.999999	N/A	N/A	Pisoniviricetes	0.999999	N/A	N/A	Picornavirales	0.999999	N/A	N/A	Secoviridae	0.999999	Comovirinae	0.999999	Nepovirus	0.999999	N/A	N/A	N/A	N/A
ICTVTaxoChallenge_130537	Riboviria	0.999999	N/A	N/A	Orthornavirae	0.999999	N/A	N/A	Negarnaviricota	0.999999	Polyploviricotina	0.999999	Bunyaviricetes	0.999999	N/A	N/A	Hareavirales	0.999999	N/A	N/A	Phenuiviridae	0.999999	N/A	N/A	Uukuvirus	0.999999	N/A	N/A	Uukuvirus silverwaterense	0.999999
ICTVTaxoChallenge_130540	Duplodnaviria	0.999999	N/A	N/A	Heunggongvirae	0.999999	N/A	N/A	Uroviricota	0.999999	N/A	N/A	Caudoviricetes	0.999999	N/A	N/A	N/A	N/A	N/A	N/A	Peduoviridae	0.999999	N/A	N/A	Catalunyavirus	0.999999	N/A	N/A	N/A	N/A
ICTVTaxoChallenge_130542	Riboviria	0.999999	N/A	N/A	Orthornavirae	0.999999	N/A	N/A	Lenarviricota	0.999999	N/A	N/A	Leviviricetes	0.999999	N/A	N/A	Norzivirales	0.999999	N/A	N/A	Fiersviridae	0.999999	N/A	N/A	Eerlswovirus	0.999999	N/A	N/A	Eerlswovirus asiohabitans	0.999999
ICTVTaxoChallenge_130554	Duplodnaviria	0.999999	N/A	N/A	Heunggongvirae	0.999999	N/A	N/A	Uroviricota	0.999999	N/A	N/A	Caudoviricetes	0.999999	N/A	N/A	N/A	N/A	N/A	N/A	Peduoviridae	0.999999	N/A	N/A	Catalunyavirus	0.999999	N/A	N/A	N/A	N/A
ICTVTaxoChallenge_130602	Duplodnaviria	0.6020276436469835	N/A	N/A	Heunggongvirae	0.6020276436469835	N/A	N/A	Uroviricota	0.6020276436469835	N/A	N/A	Caudoviricetes	0.6020276436469835	N/A	N/A	N/A	N/A	N/A	N/A	N/A	N/A	N/A	N/A	N/A	N/A	N/A	N/A	N/A	N/A
ICTVTaxoChallenge_130623	Riboviria	0.999999	N/A	N/A	Orthornavirae	0.999999	N/A	N/A	Negarnaviricota	0.999999	Polyploviricotina	0.999999	Bunyaviricetes	0.999999	N/A	N/A	Elliovirales	0.999999	N/A	N/A	Peribunyaviridae	0.999999	N/A	N/A	Pacuvirus	0.999999	N/A	N/A	Pacuvirus caimitoense	0.999999
ICTVTaxoChallenge_130684	Riboviria	0.999999	N/A	N/A	Orthornavirae	0.999999	N/A	N/A	Duplornaviricota	0.999999	N/A	N/A	Resentoviricetes	0.999999	N/A	N/A	Reovirales	0.999999	N/A	N/A	Sedoreoviridae	0.999999	N/A	N/A	Seadornavirus	0.999999	N/A	N/A	Seadornavirus kadipiroense	0.999999
ICTVTaxoChallenge_130686	Monodnaviria	0.999999	N/A	N/A	Shotokuvirae	0.999999	N/A	N/A	Cressdnaviricota	0.999999	N/A	N/A	Arfiviricetes	0.999999	N/A	N/A	Mulpavirales	0.999999	N/A	N/A	Nanoviridae	0.999999	N/A	N/A	Nanovirus	0.999999	N/A	N/A	Nanovirus astragali	0.999999
ICTVTaxoChallenge_130688	Riboviria	0.999999	N/A	N/A	Orthornavirae	0.999999	N/A	N/A	Duplornaviricota	0.999999	N/A	N/A	Chrymotiviricetes	0.999999	N/A	N/A	Ghabrivirales	0.999999	Gammatotivirineae	0.999999	Alternaviridae	0.999999	N/A	N/A	Alternavirus	0.999999	N/A	N/A	Alternavirus foxispori	0.999999
ICTVTaxoChallenge_13069	Duplodnaviria	0.999999	N/A	N/A	Heunggongvirae	0.999999	N/A	N/A	Uroviricota	0.999999	N/A	N/A	Caudoviricetes	0.999999	N/A	N/A	N/A	N/A	N/A	N/A	N/A	N/A	N/A	N/A	Firingavirus	0.999999	N/A	N/A	Firingavirus RSK1	0.999999
ICTVTaxoChallenge_130704	Monodnaviria	0.999999	N/A	N/A	Shotokuvirae	0.999999	N/A	N/A	Cressdnaviricota	0.999999	N/A	N/A	Repensiviricetes	0.999999	N/A	N/A	Geplafuvirales	0.999999	N/A	N/A	Geminiviridae	0.999999	N/A	N/A	Begomovirus	0.999999	N/A	N/A	Begomovirus manihotisafricaense	0.999999
ICTVTaxoChallenge_130747	Duplodnaviria	0.999999	N/A	N/A	Heunggongvirae	0.999999	N/A	N/A	Uroviricota	0.999999	N/A	N/A	Caudoviricetes	0.999999	N/A	N/A	N/A	N/A	N/A	N/A	Pootjesviridae	0.999999	N/A	N/A	Innesvirus	0.999999	N/A	N/A	N/A	N/A
ICTVTaxoChallenge_130749	Varidnaviria	0.999999	N/A	N/A	Bamfordvirae	0.999999	N/A	N/A	Nucleocytoviricota	0.999999	N/A	N/A	Megaviricetes	0.999999	N/A	N/A	Imitervirales	0.999999	N/A	N/A	Mimiviridae	0.999999	Klosneuvirinae	0.999999	Theiavirus	0.999999	N/A	N/A	Theiavirus salishense	0.999999
ICTVTaxoChallenge_13075	Riboviria	0.999999	N/A	N/A	Orthornavirae	0.999999	N/A	N/A	Kitrinoviricota	0.999999	N/A	N/A	Alsuviricetes	0.999999	N/A	N/A	Martellivirales	0.999999	N/A	N/A	Bromoviridae	0.999999	N/A	N/A	Cucumovirus	0.999999	N/A	N/A	Cucumovirus CMV	0.999999
ICTVTaxoChallenge_130769	Riboviria	0.999999	N/A	N/A	Orthornavirae	0.999999	N/A	N/A	Lenarviricota	0.999999	N/A	N/A	Leviviricetes	0.999999	N/A	N/A	Norzivirales	0.999999	N/A	N/A	Fiersviridae	0.999999	N/A	N/A	Kemicevirus	0.999999	N/A	N/A	Kemicevirus caenihabitans	0.999999
ICTVTaxoChallenge_130776	Riboviria	0.999999	N/A	N/A	Orthornavirae	0.999999	N/A	N/A	Lenarviricota	0.999999	N/A	N/A	Miaviricetes	0.999999	N/A	N/A	Ourlivirales	0.999999	N/A	N/A	Botourmiaviridae	0.999999	N/A	N/A	Magoulivirus	0.999999	N/A	N/A	Magoulivirus fiplasmoparae	0.999999
ICTVTaxoChallenge_130780	Riboviria	0.999999	N/A	N/A	Orthornavirae	0.999999	N/A	N/A	Duplornaviricota	0.999999	N/A	N/A	Resentoviricetes	0.999999	N/A	N/A	Reovirales	0.999999	N/A	N/A	Sedoreoviridae	0.999999	N/A	N/A	Seadornavirus	0.999999	N/A	N/A	N/A	N/A
ICTVTaxoChallenge_130797	Riboviria	0.999999	N/A	N/A	Orthornavirae	0.999999	N/A	N/A	Kitrinoviricota	0.999999	N/A	N/A	Flasuviricetes	0.999999	N/A	N/A	Amarillovirales	0.999999	N/A	N/A	Flaviviridae	0.999999	N/A	N/A	Orthoflavivirus	0.999999	N/A	N/A	Orthoflavivirus jugraense	0.999999
ICTVTaxoChallenge_130810	Duplodnaviria	0.7984855881426484	N/A	N/A	Heunggongvirae	0.7984855881426484	N/A	N/A	Uroviricota	0.7984855881426484	N/A	N/A	Caudoviricetes	0.7984855881426484	N/A	N/A	N/A	N/A	N/A	N/A	N/A	N/A	N/A	N/A	N/A	N/A	N/A	N/A	N/A	N/A
ICTVTaxoChallenge_13082	N/A	N/A	N/A	N/A	N/A	N/A	N/A	N/A	N/A	N/A	N/A	N/A	N/A	N/A	N/A	N/A	N/A	N/A	N/A	N/A	N/A	N/A	N/A	N/A	N/A	N/A	N/A	N/A	N/A	N/A
ICTVTaxoChallenge_130857	Riboviria	0.999999	N/A	N/A	Orthornavirae	0.999999	N/A	N/A	Negarnaviricota	0.999999	Haploviricotina	0.999999	Monjiviricetes	0.999999	N/A	N/A	Mononegavirales	0.999999	N/A	N/A	Nyamiviridae	0.999999	N/A	N/A	Nyavirus	0.999999	N/A	N/A	N/A	N/A
ICTVTaxoChallenge_130890	Duplodnaviria	0.999999	N/A	N/A	Heunggongvirae	0.999999	N/A	N/A	Uroviricota	0.999999	N/A	N/A	Caudoviricetes	0.999999	N/A	N/A	N/A	N/A	N/A	N/A	Kyanoviridae	0.999999	N/A	N/A	Vellamovirus	0.999999	N/A	N/A	N/A	N/A
ICTVTaxoChallenge_13091	Duplodnaviria	0.999999	N/A	N/A	Heunggongvirae	0.999999	N/A	N/A	Uroviricota	0.999999	N/A	N/A	Caudoviricetes	0.999999	N/A	N/A	N/A	N/A	N/A	N/A	N/A	N/A	Gracegardnervirinae	0.999999	Cheoctovirus	0.999999	N/A	N/A	Cheoctovirus captaintrips	0.999999
ICTVTaxoChallenge_130911	Duplodnaviria	0.999999	N/A	N/A	Heunggongvirae	0.999999	N/A	N/A	Uroviricota	0.999999	N/A	N/A	Caudoviricetes	0.999999	N/A	N/A	N/A	N/A	N/A	N/A	Straboviridae	0.999999	Tevenvirinae	0.999999	Tequatrovirus	0.999999	N/A	N/A	Tequatrovirus T4	0.999999
ICTVTaxoChallenge_130912	Riboviria	0.999999	N/A	N/A	Orthornavirae	0.999999	N/A	N/A	Lenarviricota	0.999999	N/A	N/A	Leviviricetes	0.999999	N/A	N/A	Norzivirales	0.999999	N/A	N/A	Fiersviridae	0.999999	N/A	N/A	Lohmavirus	0.999999	N/A	N/A	Lohmavirus borborovivens	0.999999
ICTVTaxoChallenge_130914	Riboviria	0.5029347515664994	N/A	N/A	Orthornavirae	0.5029347515664994	N/A	N/A	Pisuviricota	0.5029347515664994	N/A	N/A	Pisoniviricetes	0.5029347515664994	N/A	N/A	Picornavirales	0.5029347515664994	N/A	N/A	N/A	N/A	N/A	N/A	N/A	N/A	N/A	N/A	N/A	N/A
ICTVTaxoChallenge_130917	N/A	N/A	N/A	N/A	N/A	N/A	N/A	N/A	N/A	N/A	N/A	N/A	Naldaviricetes	0.999999	N/A	N/A	Lefavirales	0.999999	N/A	N/A	Baculoviridae	0.999999	N/A	N/A	Betabaculovirus	0.999999	N/A	N/A	Betabaculovirus epaporemae	0.999999
ICTVTaxoChallenge_130920	Riboviria	0.999999	N/A	N/A	Orthornavirae	0.999999	N/A	N/A	Duplornaviricota	0.999999	N/A	N/A	Chrymotiviricetes	0.999999	N/A	N/A	Ghabrivirales	0.999999	Alphatotivirineae	0.999999	Chrysoviridae	0.999999	N/A	N/A	Alphachrysovirus	0.999999	N/A	N/A	Alphachrysovirus penicillii	0.999999
ICTVTaxoChallenge_130925	Riboviria	0.999999	N/A	N/A	Orthornavirae	0.999999	N/A	N/A	Lenarviricota	0.999999	N/A	N/A	Leviviricetes	0.999999	N/A	N/A	Norzivirales	0.999999	N/A	N/A	Fiersviridae	0.999999	N/A	N/A	Haeldovirus	0.999999	N/A	N/A	Haeldovirus asiohabitans	0.999999
ICTVTaxoChallenge_130936	Riboviria	0.999999	N/A	N/A	Orthornavirae	0.999999	N/A	N/A	Negarnaviricota	0.999999	Polyploviricotina	0.999999	Bunyaviricetes	0.999999	N/A	N/A	Elliovirales	0.999999	N/A	N/A	Fimoviridae	0.999999	N/A	N/A	Emaravirus	0.999999	N/A	N/A	Emaravirus parkinsoniae	0.999999
ICTVTaxoChallenge_130962	Duplodnaviria	0.5148581876419485	N/A	N/A	Heunggongvirae	0.5148581876419485	N/A	N/A	Uroviricota	0.5148581876419485	N/A	N/A	Caudoviricetes	0.5148581876419485	N/A	N/A	N/A	N/A	N/A	N/A	N/A	N/A	N/A	N/A	N/A	N/A	N/A	N/A	N/A	N/A
ICTVTaxoChallenge_130963	Duplodnaviria	0.999991536140442	N/A	N/A	Heunggongvirae	0.999991536140442	N/A	N/A	Uroviricota	0.999991536140442	N/A	N/A	Caudoviricetes	0.999991536140442	N/A	N/A	N/A	N/A	N/A	N/A	N/A	N/A	N/A	N/A	N/A	N/A	N/A	N/A	N/A	N/A
ICTVTaxoChallenge_13098	Riboviria	0.999999	N/A	N/A	Orthornavirae	0.999999	N/A	N/A	Pisuviricota	0.999999	N/A	N/A	Duplopiviricetes	0.999999	N/A	N/A	Durnavirales	0.999999	N/A	N/A	Fusariviridae	0.999999	N/A	N/A	Alphafusarivirus	0.999999	N/A	N/A	Alphafusarivirus neofusicocci	0.999999
ICTVTaxoChallenge_130984	N/A	N/A	N/A	N/A	N/A	N/A	N/A	N/A	N/A	N/A	N/A	N/A	N/A	N/A	N/A	N/A	N/A	N/A	N/A	N/A	N/A	N/A	N/A	N/A	N/A	N/A	N/A	N/A	N/A	N/A
ICTVTaxoChallenge_130987	Duplodnaviria	0.4605208368184322	N/A	N/A	Heunggongvirae	0.4605208368184322	N/A	N/A	Uroviricota	0.4605208368184322	N/A	N/A	Caudoviricetes	0.4605208368184322	N/A	N/A	N/A	N/A	N/A	N/A	Straboviridae	0.4605208368184322	N/A	N/A	N/A	N/A	N/A	N/A	N/A	N/A
ICTVTaxoChallenge_130997	Duplodnaviria	0.999999	N/A	N/A	Heunggongvirae	0.999999	N/A	N/A	Uroviricota	0.999999	N/A	N/A	Caudoviricetes	0.999999	N/A	N/A	N/A	N/A	N/A	N/A	N/A	N/A	N/A	N/A	Godonkavirus	0.999999	N/A	N/A	N/A	N/A
ICTVTaxoChallenge_131	Riboviria	0.999999	N/A	N/A	Orthornavirae	0.999999	N/A	N/A	Negarnaviricota	0.999999	Haploviricotina	0.999999	Monjiviricetes	0.999999	N/A	N/A	Mononegavirales	0.999999	N/A	N/A	Rhabdoviridae	0.999999	Alpharhabdovirinae	0.999999	Alpharicinrhavirus	0.999999	N/A	N/A	Alpharicinrhavirus blanchseco	0.999999
ICTVTaxoChallenge_131010	Duplodnaviria	0.999999	N/A	N/A	Heunggongvirae	0.999999	N/A	N/A	Uroviricota	0.999999	N/A	N/A	Caudoviricetes	0.999999	N/A	N/A	N/A	N/A	N/A	N/A	N/A	N/A	N/A	N/A	Chenonavirus	0.999999	N/A	N/A	Chenonavirus sbash	0.999999
ICTVTaxoChallenge_131024	Riboviria	0.999999	N/A	N/A	Orthornavirae	0.999999	N/A	N/A	Duplornaviricota	0.999999	N/A	N/A	Resentoviricetes	0.999999	N/A	N/A	Reovirales	0.999999	N/A	N/A	Spinareoviridae	0.999999	N/A	N/A	Fijivirus	0.999999	N/A	N/A	Fijivirus nilaparvatae	0.999999
ICTVTaxoChallenge_131065	Riboviria	0.999999	N/A	N/A	Orthornavirae	0.999999	N/A	N/A	Negarnaviricota	0.999999	Polyploviricotina	0.999999	Bunyaviricetes	0.999999	N/A	N/A	Hareavirales	0.999999	N/A	N/A	Phenuiviridae	0.999999	N/A	N/A	Uukuvirus	0.999999	N/A	N/A	Uukuvirus huangpiense	0.999999
ICTVTaxoChallenge_131170	Riboviria	0.999999	N/A	N/A	Orthornavirae	0.999999	N/A	N/A	Pisuviricota	0.999999	N/A	N/A	Pisoniviricetes	0.999999	N/A	N/A	Nidovirales	0.999999	Mesnidovirineae	0.999999	Mesoniviridae	0.999999	Hexponivirinae	0.999999	Alphamesonivirus	0.999999	N/A	N/A	N/A	N/A
ICTVTaxoChallenge_131177	Riboviria	0.999999	N/A	N/A	Orthornavirae	0.999999	N/A	N/A	Negarnaviricota	0.999999	Haploviricotina	0.999999	Monjiviricetes	0.999999	N/A	N/A	Mononegavirales	0.999999	N/A	N/A	Rhabdoviridae	0.999999	Alpharhabdovirinae	0.999999	Ohlsrhavirus	0.999999	N/A	N/A	Ohlsrhavirus lobeira	0.999999
ICTVTaxoChallenge_131208	Riboviria	0.999999	N/A	N/A	Orthornavirae	0.999999	N/A	N/A	Kitrinoviricota	0.999999	N/A	N/A	Alsuviricetes	0.999999	N/A	N/A	Martellivirales	0.999999	N/A	N/A	Closteroviridae	0.999999	N/A	N/A	Closterovirus	0.999999	N/A	N/A	Closterovirus menthae	0.999999
ICTVTaxoChallenge_131212	Riboviria	0.999999	N/A	N/A	Orthornavirae	0.999999	N/A	N/A	Negarnaviricota	0.999999	Polyploviricotina	0.999999	Bunyaviricetes	0.999999	N/A	N/A	Elliovirales	0.999999	N/A	N/A	Tospoviridae	0.999999	N/A	N/A	Orthotospovirus	0.999999	N/A	N/A	Orthotospovirus arachiflavi	0.999999
ICTVTaxoChallenge_131229	Riboviria	0.999999	N/A	N/A	Orthornavirae	0.999999	N/A	N/A	Negarnaviricota	0.999999	Haploviricotina	0.999999	Monjiviricetes	0.999999	N/A	N/A	Mononegavirales	0.999999	N/A	N/A	Rhabdoviridae	0.999999	Alpharhabdovirinae	0.999999	Alpharicinrhavirus	0.999999	N/A	N/A	Alpharicinrhavirus wuhan	0.999999
ICTVTaxoChallenge_131232	Monodnaviria	0.466940575192186	N/A	N/A	Trapavirae	0.466940575192186	N/A	N/A	Saleviricota	0.466940575192186	N/A	N/A	Huolimaviricetes	0.466940575192186	N/A	N/A	Haloruvirales	0.466940575192186	N/A	N/A	Pleolipoviridae	0.466940575192186	N/A	N/A	N/A	N/A	N/A	N/A	N/A	N/A
ICTVTaxoChallenge_131243	Varidnaviria	0.999999	N/A	N/A	Bamfordvirae	0.999999	N/A	N/A	Preplasmiviricota	0.999999	N/A	N/A	Tectiliviricetes	0.999999	N/A	N/A	Rowavirales	0.999999	N/A	N/A	Adenoviridae	0.999999	N/A	N/A	Mastadenovirus	0.999999	N/A	N/A	Mastadenovirus exoticum	0.999999
ICTVTaxoChallenge_131261	Duplodnaviria	0.999999	N/A	N/A	Heunggongvirae	0.999999	N/A	N/A	Uroviricota	0.999999	N/A	N/A	Caudoviricetes	0.999999	N/A	N/A	N/A	N/A	N/A	N/A	N/A	N/A	Gracegardnervirinae	0.999999	Cheoctovirus	0.999999	N/A	N/A	Cheoctovirus hamulus	0.999999
ICTVTaxoChallenge_131275	Duplodnaviria	0.999999	N/A	N/A	Heunggongvirae	0.999999	N/A	N/A	Uroviricota	0.999999	N/A	N/A	Caudoviricetes	0.999999	N/A	N/A	N/A	N/A	N/A	N/A	N/A	N/A	Gracegardnervirinae	0.999999	Cheoctovirus	0.999999	N/A	N/A	Mycobacterium virus Dlane	0.999999
ICTVTaxoChallenge_131339	Riboviria	0.999999	N/A	N/A	Orthornavirae	0.999999	N/A	N/A	Kitrinoviricota	0.999999	N/A	N/A	Tolucaviricetes	0.999999	N/A	N/A	Tolivirales	0.999999	N/A	N/A	Tombusviridae	0.999999	Procedovirinae	0.999999	Aureusvirus	0.999999	N/A	N/A	N/A	N/A
ICTVTaxoChallenge_131342	Riboviria	0.999999	N/A	N/A	Orthornavirae	0.999999	N/A	N/A	N/A	N/A	N/A	N/A	N/A	N/A	N/A	N/A	N/A	N/A	N/A	N/A	Birnaviridae	0.999999	N/A	N/A	Avibirnavirus	0.999999	N/A	N/A	N/A	N/A
ICTVTaxoChallenge_131391	N/A	N/A	N/A	N/A	N/A	N/A	N/A	N/A	N/A	N/A	N/A	N/A	N/A	N/A	N/A	N/A	N/A	N/A	N/A	N/A	Tolecusatellitidae	0.999999	N/A	N/A	Betasatellite	0.999999	N/A	N/A	Betasatellite caricaindianensesecundi	0.999999
ICTVTaxoChallenge_131401	Riboviria	0.999999	N/A	N/A	Orthornavirae	0.999999	N/A	N/A	Pisuviricota	0.999999	N/A	N/A	Duplopiviricetes	0.999999	N/A	N/A	Durnavirales	0.999999	N/A	N/A	Amalgaviridae	0.999999	N/A	N/A	Amalgavirus	0.999999	N/A	N/A	Amalgavirus lycopersici	0.999999
ICTVTaxoChallenge_131406	Duplodnaviria	0.999999	N/A	N/A	Heunggongvirae	0.999999	N/A	N/A	Uroviricota	0.999999	N/A	N/A	Caudoviricetes	0.999999	N/A	N/A	Crassvirales	0.999999	N/A	N/A	Suoliviridae	0.999999	Boorivirinae	0.999999	Cohcovirus	0.999999	N/A	N/A	Cohcovirus splanchnicus	0.999999
ICTVTaxoChallenge_131418	Duplodnaviria	0.7499980360695417	N/A	N/A	Heunggongvirae	0.7499980360695417	N/A	N/A	Uroviricota	0.7499980360695417	N/A	N/A	Caudoviricetes	0.7499980360695417	N/A	N/A	N/A	N/A	N/A	N/A	N/A	N/A	N/A	N/A	N/A	N/A	N/A	N/A	N/A	N/A
ICTVTaxoChallenge_131422	Riboviria	0.999999	N/A	N/A	Orthornavirae	0.999999	N/A	N/A	Pisuviricota	0.999999	N/A	N/A	N/A	N/A	N/A	N/A	N/A	N/A	N/A	N/A	Hadakaviridae	0.999999	N/A	N/A	Hadakavirus	0.999999	N/A	N/A	Hadakavirus nanga	0.999999
ICTVTaxoChallenge_131446	Duplodnaviria	0.999999	N/A	N/A	Heunggongvirae	0.999999	N/A	N/A	Uroviricota	0.999999	N/A	N/A	Caudoviricetes	0.999999	N/A	N/A	N/A	N/A	N/A	N/A	N/A	N/A	Azeevirinae	0.999999	Yangvirus	0.999999	N/A	N/A	Yangvirus tbone	0.999999
ICTVTaxoChallenge_131465	Duplodnaviria	0.999999	N/A	N/A	Heunggongvirae	0.999999	N/A	N/A	Uroviricota	0.999999	N/A	N/A	Caudoviricetes	0.999999	N/A	N/A	N/A	N/A	N/A	N/A	N/A	N/A	N/A	N/A	Microwolfvirus	0.999999	N/A	N/A	Microwolfvirus microwolf	0.999999
ICTVTaxoChallenge_131490	Duplodnaviria	0.999999	N/A	N/A	Heunggongvirae	0.999999	N/A	N/A	Uroviricota	0.999999	N/A	N/A	Caudoviricetes	0.999999	N/A	N/A	N/A	N/A	N/A	N/A	Mesyanzhinovviridae	0.999999	Bradleyvirinae	0.999999	Xooduovirus	0.999999	N/A	N/A	Xooduovirus Xoosp2	0.999999
ICTVTaxoChallenge_131495	Riboviria	0.999999	N/A	N/A	Orthornavirae	0.999999	N/A	N/A	Negarnaviricota	0.999999	Polyploviricotina	0.999999	Insthoviricetes	0.999999	N/A	N/A	Articulavirales	0.999999	N/A	N/A	Orthomyxoviridae	0.999999	N/A	N/A	Gammainfluenzavirus	0.999999	N/A	N/A	Gammainfluenzavirus influenzae	0.999999
ICTVTaxoChallenge_13151	Riboviria	0.999999	N/A	N/A	Orthornavirae	0.999999	N/A	N/A	Duplornaviricota	0.999999	N/A	N/A	Resentoviricetes	0.999999	N/A	N/A	Reovirales	0.999999	N/A	N/A	Spinareoviridae	0.999999	N/A	N/A	Coltivirus	0.999999	N/A	N/A	Coltivirus kundalense	0.999999
ICTVTaxoChallenge_13152	Monodnaviria	0.999999	N/A	N/A	Shotokuvirae	0.999999	N/A	N/A	Cressdnaviricota	0.999999	N/A	N/A	Arfiviricetes	0.999999	N/A	N/A	Mulpavirales	0.999999	N/A	N/A	Nanoviridae	0.999999	N/A	N/A	Babuvirus	0.999999	N/A	N/A	Babuvirus abacae	0.999999
ICTVTaxoChallenge_131540	Duplodnaviria	0.9332828814154104	N/A	N/A	Heunggongvirae	0.9332828814154104	N/A	N/A	Uroviricota	0.9332828814154104	N/A	N/A	Caudoviricetes	0.9332828814154104	N/A	N/A	N/A	N/A	N/A	N/A	N/A	N/A	N/A	N/A	N/A	N/A	N/A	N/A	N/A	N/A
ICTVTaxoChallenge_131571	Varidnaviria	0.999999	N/A	N/A	Bamfordvirae	0.999999	N/A	N/A	Nucleocytoviricota	0.999999	N/A	N/A	Megaviricetes	0.999999	N/A	N/A	Pimascovirales	0.999999	N/A	N/A	Iridoviridae	0.999999	Betairidovirinae	0.999999	Daphniairidovirus	0.999999	N/A	N/A	Daphniairidovirus daphnia1	0.999999
ICTVTaxoChallenge_131581	Duplodnaviria	0.9998956521352133	N/A	N/A	Heunggongvirae	0.9998956521352133	N/A	N/A	Uroviricota	0.9998956521352133	N/A	N/A	Caudoviricetes	0.9998956521352133	N/A	N/A	N/A	N/A	N/A	N/A	N/A	N/A	N/A	N/A	N/A	N/A	N/A	N/A	N/A	N/A
ICTVTaxoChallenge_131601	Duplodnaviria	0.999999	N/A	N/A	Heunggongvirae	0.999999	N/A	N/A	Uroviricota	0.999999	N/A	N/A	Caudoviricetes	0.999999	N/A	N/A	N/A	N/A	N/A	N/A	N/A	N/A	Weiservirinae	0.999999	Timquatrovirus	0.999999	N/A	N/A	Timquatrovirus mufasa	0.999999
ICTVTaxoChallenge_131613	Duplodnaviria	0.999999	N/A	N/A	Heunggongvirae	0.999999	N/A	N/A	Uroviricota	0.999999	N/A	N/A	Caudoviricetes	0.999999	N/A	N/A	N/A	N/A	N/A	N/A	Autographiviridae	0.999999	Studiervirinae	0.999999	Teetrevirus	0.999999	N/A	N/A	Teetrevirus E3	0.999999
ICTVTaxoChallenge_131679	Riboviria	0.999999	N/A	N/A	Orthornavirae	0.999999	N/A	N/A	Pisuviricota	0.999999	N/A	N/A	Pisoniviricetes	0.999999	N/A	N/A	Nidovirales	0.999999	Cornidovirineae	0.999999	Coronaviridae	0.999999	Orthocoronavirinae	0.999999	Betacoronavirus	0.999999	N/A	N/A	N/A	N/A
ICTVTaxoChallenge_131691	Duplodnaviria	0.6681893556378782	N/A	N/A	Heunggongvirae	0.6681893556378782	N/A	N/A	Uroviricota	0.6681893556378782	N/A	N/A	Caudoviricetes	0.6681893556378782	N/A	N/A	N/A	N/A	N/A	N/A	N/A	N/A	N/A	N/A	N/A	N/A	N/A	N/A	N/A	N/A
ICTVTaxoChallenge_131705	Monodnaviria	0.999999	N/A	N/A	Shotokuvirae	0.999999	N/A	N/A	Cossaviricota	0.999999	N/A	N/A	Papovaviricetes	0.999999	N/A	N/A	Zurhausenvirales	0.999999	N/A	N/A	Papillomaviridae	0.999999	Firstpapillomavirinae	0.999999	Betapapillomavirus	0.999999	N/A	N/A	Betapapillomavirus 5	0.999999
ICTVTaxoChallenge_131730	Riboviria	0.999999	N/A	N/A	Orthornavirae	0.999999	N/A	N/A	Pisuviricota	0.999999	N/A	N/A	Duplopiviricetes	0.999999	N/A	N/A	Durnavirales	0.999999	N/A	N/A	Fusariviridae	0.999999	N/A	N/A	Alphafusarivirus	0.999999	N/A	N/A	Alphafusarivirus penicilli	0.999999
ICTVTaxoChallenge_131739	Duplodnaviria	0.5007609231905475	N/A	N/A	Heunggongvirae	0.5007609231905475	N/A	N/A	Uroviricota	0.5007609231905475	N/A	N/A	Caudoviricetes	0.5007609231905475	N/A	N/A	N/A	N/A	N/A	N/A	N/A	N/A	N/A	N/A	N/A	N/A	N/A	N/A	N/A	N/A
ICTVTaxoChallenge_131749	Duplodnaviria	0.999999	N/A	N/A	Heunggongvirae	0.999999	N/A	N/A	Uroviricota	0.999999	N/A	N/A	Caudoviricetes	0.999999	N/A	N/A	N/A	N/A	N/A	N/A	Kyanoviridae	0.999999	N/A	N/A	Leucotheavirus	0.999999	N/A	N/A	Leucotheavirus sp4	0.999999
ICTVTaxoChallenge_131769	Duplodnaviria	0.999999	N/A	N/A	Heunggongvirae	0.999999	N/A	N/A	Uroviricota	0.999999	N/A	N/A	Caudoviricetes	0.999999	N/A	N/A	N/A	N/A	N/A	N/A	Herelleviridae	0.999999	Bastillevirinae	0.999999	Bastillevirus	0.999999	N/A	N/A	Bastillevirus hoodyT	0.999999
ICTVTaxoChallenge_131796	Riboviria	0.999999	N/A	N/A	Orthornavirae	0.999999	N/A	N/A	Negarnaviricota	0.999999	Haploviricotina	0.999999	Monjiviricetes	0.999999	N/A	N/A	Mononegavirales	0.999999	N/A	N/A	Filoviridae	0.999999	N/A	N/A	Orthoebolavirus	0.999999	N/A	N/A	Orthoebolavirus bundibugyoense	0.999999
ICTVTaxoChallenge_131803	Varidnaviria	0.6086906905741974	N/A	N/A	Bamfordvirae	0.6086906905741974	N/A	N/A	Nucleocytoviricota	0.6086906905741974	N/A	N/A	Megaviricetes	0.6086906905741974	N/A	N/A	N/A	N/A	N/A	N/A	N/A	N/A	N/A	N/A	N/A	N/A	N/A	N/A	N/A	N/A
ICTVTaxoChallenge_131805	Duplodnaviria	0.7267629751590144	N/A	N/A	Heunggongvirae	0.7267629751590144	N/A	N/A	Uroviricota	0.7267629751590144	N/A	N/A	Caudoviricetes	0.7267629751590144	N/A	N/A	N/A	N/A	N/A	N/A	N/A	N/A	N/A	N/A	N/A	N/A	N/A	N/A	N/A	N/A
ICTVTaxoChallenge_131828	Monodnaviria	0.999999	N/A	N/A	Shotokuvirae	0.999999	N/A	N/A	Cressdnaviricota	0.999999	N/A	N/A	Arfiviricetes	0.999999	N/A	N/A	Mulpavirales	0.999999	N/A	N/A	Nanoviridae	0.999999	N/A	N/A	Nanovirus	0.999999	N/A	N/A	Nanovirus necropumiliviciae	0.999999
ICTVTaxoChallenge_131834	Duplodnaviria	0.999999	N/A	N/A	Heunggongvirae	0.999999	N/A	N/A	Uroviricota	0.999999	N/A	N/A	Caudoviricetes	0.999999	N/A	N/A	N/A	N/A	N/A	N/A	N/A	N/A	N/A	N/A	Gervaisevirus	0.999999	N/A	N/A	Gervaisevirus claudettte	0.999999
ICTVTaxoChallenge_131842	Monodnaviria	0.999999	N/A	N/A	Shotokuvirae	0.999999	N/A	N/A	Cressdnaviricota	0.999999	N/A	N/A	Repensiviricetes	0.999999	N/A	N/A	Geplafuvirales	0.999999	N/A	N/A	Geminiviridae	0.999999	N/A	N/A	Begomovirus	0.999999	N/A	N/A	Begomovirus ocimummusivi	0.999999
ICTVTaxoChallenge_131845	Riboviria	0.999999	N/A	N/A	Orthornavirae	0.999999	N/A	N/A	Negarnaviricota	0.999999	Polyploviricotina	0.999999	Bunyaviricetes	0.999999	N/A	N/A	Hareavirales	0.999999	N/A	N/A	Phenuiviridae	0.999999	N/A	N/A	Ixovirus	0.999999	N/A	N/A	Ixovirus heckscherense	0.999999
ICTVTaxoChallenge_131897	Riboviria	0.999999	N/A	N/A	Orthornavirae	0.999999	N/A	N/A	Kitrinoviricota	0.999999	N/A	N/A	Alsuviricetes	0.999999	N/A	N/A	Martellivirales	0.999999	N/A	N/A	Virgaviridae	0.999999	N/A	N/A	Tobamovirus	0.999999	N/A	N/A	Tobamovirus plumeriae	0.999999
ICTVTaxoChallenge_131907	Duplodnaviria	0.999999	N/A	N/A	Heunggongvirae	0.999999	N/A	N/A	Uroviricota	0.999999	N/A	N/A	Caudoviricetes	0.999999	N/A	N/A	N/A	N/A	N/A	N/A	N/A	N/A	N/A	N/A	Skunavirus	0.999999	N/A	N/A	Skunavirus CHPC52	0.999999
ICTVTaxoChallenge_131955	Riboviria	0.999999	N/A	N/A	Orthornavirae	0.999999	N/A	N/A	Pisuviricota	0.999999	N/A	N/A	Pisoniviricetes	0.999999	N/A	N/A	Picornavirales	0.999999	N/A	N/A	Picornaviridae	0.999999	Ensavirinae	0.999999	Enterovirus	0.999999	N/A	N/A	Enterovirus betarhino	0.999999
ICTVTaxoChallenge_131990	Riboviria	0.999999	N/A	N/A	Orthornavirae	0.999999	N/A	N/A	Kitrinoviricota	0.999999	N/A	N/A	Alsuviricetes	0.999999	N/A	N/A	Martellivirales	0.999999	N/A	N/A	Bromoviridae	0.999999	N/A	N/A	Cucumovirus	0.999999	N/A	N/A	Cucumovirus CMV	0.999999
ICTVTaxoChallenge_131993	Duplodnaviria	0.772790784340638	N/A	N/A	Heunggongvirae	0.772790784340638	N/A	N/A	Uroviricota	0.772790784340638	N/A	N/A	Caudoviricetes	0.772790784340638	N/A	N/A	N/A	N/A	N/A	N/A	N/A	N/A	N/A	N/A	N/A	N/A	N/A	N/A	N/A	N/A
ICTVTaxoChallenge_131996	Duplodnaviria	0.6000178100117864	N/A	N/A	Heunggongvirae	0.6000178100117864	N/A	N/A	Uroviricota	0.6000178100117864	N/A	N/A	Caudoviricetes	0.6000178100117864	N/A	N/A	N/A	N/A	N/A	N/A	N/A	N/A	N/A	N/A	N/A	N/A	N/A	N/A	N/A	N/A
ICTVTaxoChallenge_132003	Monodnaviria	0.999999	N/A	N/A	Shotokuvirae	0.999999	N/A	N/A	Cossaviricota	0.999999	N/A	N/A	Papovaviricetes	0.999999	N/A	N/A	Zurhausenvirales	0.999999	N/A	N/A	Papillomaviridae	0.999999	Firstpapillomavirinae	0.999999	Epsilonpapillomavirus	0.999999	N/A	N/A	N/A	N/A
ICTVTaxoChallenge_132005	Riboviria	0.9232344627380372	N/A	N/A	Orthornavirae	0.9232344627380372	N/A	N/A	Kitrinoviricota	0.9232344627380372	N/A	N/A	Alsuviricetes	0.9232344627380372	N/A	N/A	Martellivirales	0.9232344627380372	N/A	N/A	Kitaviridae	0.9232344627380372	N/A	N/A	N/A	N/A	N/A	N/A	N/A	N/A
ICTVTaxoChallenge_132019	Riboviria	0.999999	N/A	N/A	Orthornavirae	0.999999	N/A	N/A	Kitrinoviricota	0.999999	N/A	N/A	Alsuviricetes	0.999999	N/A	N/A	Martellivirales	0.999999	N/A	N/A	Endornaviridae	0.999999	N/A	N/A	Alphaendornavirus	0.999999	N/A	N/A	N/A	N/A
ICTVTaxoChallenge_132036	Duplodnaviria	0.999999	N/A	N/A	Heunggongvirae	0.999999	N/A	N/A	Uroviricota	0.999999	N/A	N/A	Caudoviricetes	0.999999	N/A	N/A	N/A	N/A	N/A	N/A	N/A	N/A	N/A	N/A	Beenievirus	0.999999	N/A	N/A	Beenievirus michaelscott	0.999999
ICTVTaxoChallenge_132053	Riboviria	0.999999	N/A	N/A	Orthornavirae	0.999999	N/A	N/A	Pisuviricota	0.999999	N/A	N/A	Duplopiviricetes	0.999999	N/A	N/A	Durnavirales	0.999999	N/A	N/A	Fusariviridae	0.999999	N/A	N/A	Betafusarivirus	0.999999	N/A	N/A	Betafusarivirus crassae	0.999999
ICTVTaxoChallenge_132077	Varidnaviria	0.999999	N/A	N/A	Bamfordvirae	0.999999	N/A	N/A	Preplasmiviricota	0.999999	N/A	N/A	Tectiliviricetes	0.999999	N/A	N/A	Rowavirales	0.999999	N/A	N/A	Adenoviridae	0.999999	N/A	N/A	Barthadenovirus	0.999999	N/A	N/A	Barthadenovirus ovis	0.999999
ICTVTaxoChallenge_132102	Riboviria	0.999999	N/A	N/A	Orthornavirae	0.999999	N/A	N/A	Kitrinoviricota	0.999999	N/A	N/A	Alsuviricetes	0.999999	N/A	N/A	Tymovirales	0.999999	N/A	N/A	Betaflexiviridae	0.999999	Quinvirinae	0.999999	Carlavirus	0.999999	N/A	N/A	N/A	N/A
ICTVTaxoChallenge_132106	Varidnaviria	0.6365976096761491	N/A	N/A	Bamfordvirae	0.6365976096761491	N/A	N/A	Nucleocytoviricota	0.6365976096761491	N/A	N/A	Megaviricetes	0.6365976096761491	N/A	N/A	N/A	N/A	N/A	N/A	N/A	N/A	N/A	N/A	N/A	N/A	N/A	N/A	N/A	N/A
ICTVTaxoChallenge_132110	Monodnaviria	0.999999	N/A	N/A	Shotokuvirae	0.999999	N/A	N/A	Cressdnaviricota	0.999999	N/A	N/A	Repensiviricetes	0.999999	N/A	N/A	Geplafuvirales	0.999999	N/A	N/A	Geminiviridae	0.999999	N/A	N/A	Begomovirus	0.999999	N/A	N/A	Begomovirus sidaflavavenae	0.999999
ICTVTaxoChallenge_132115	Duplodnaviria	0.5645880457403848	N/A	N/A	Heunggongvirae	0.5645880457403848	N/A	N/A	Uroviricota	0.5645880457403848	N/A	N/A	Caudoviricetes	0.5645880457403848	N/A	N/A	N/A	N/A	N/A	N/A	N/A	N/A	N/A	N/A	N/A	N/A	N/A	N/A	N/A	N/A
ICTVTaxoChallenge_132125	Duplodnaviria	0.999999	N/A	N/A	Heunggongvirae	0.999999	N/A	N/A	Uroviricota	0.999999	N/A	N/A	Caudoviricetes	0.999999	N/A	N/A	N/A	N/A	N/A	N/A	Orlajensenviridae	0.999999	Pelczarvirinae	0.999999	Paopuvirus	0.999999	N/A	N/A	Paopuvirus quaker	0.999999
ICTVTaxoChallenge_132126	Duplodnaviria	0.7950097770611316	N/A	N/A	Heunggongvirae	0.7950097770611316	N/A	N/A	Uroviricota	0.7950097770611316	N/A	N/A	Caudoviricetes	0.7950097770611316	N/A	N/A	N/A	N/A	N/A	N/A	N/A	N/A	N/A	N/A	N/A	N/A	N/A	N/A	N/A	N/A
ICTVTaxoChallenge_13216	Duplodnaviria	0.999999	N/A	N/A	Heunggongvirae	0.999999	N/A	N/A	Uroviricota	0.999999	N/A	N/A	Caudoviricetes	0.999999	N/A	N/A	N/A	N/A	N/A	N/A	Demerecviridae	0.999999	Markadamsvirinae	0.999999	Epseptimavirus	0.999999	N/A	N/A	Epseptimavirus OSYSTA	0.999999
ICTVTaxoChallenge_132160	Riboviria	0.999999	N/A	N/A	Orthornavirae	0.999999	N/A	N/A	Duplornaviricota	0.999999	N/A	N/A	Resentoviricetes	0.999999	N/A	N/A	Reovirales	0.999999	N/A	N/A	Spinareoviridae	0.999999	N/A	N/A	Orthoreovirus	0.999999	N/A	N/A	Orthoreovirus nelsonense	0.999999
ICTVTaxoChallenge_132168	Duplodnaviria	0.8792477548122406	N/A	N/A	Heunggongvirae	0.8792477548122406	N/A	N/A	Uroviricota	0.8792477548122406	N/A	N/A	Caudoviricetes	0.8792477548122406	N/A	N/A	N/A	N/A	N/A	N/A	N/A	N/A	N/A	N/A	N/A	N/A	N/A	N/A	N/A	N/A
ICTVTaxoChallenge_132184	Riboviria	0.999999	N/A	N/A	Orthornavirae	0.999999	N/A	N/A	Negarnaviricota	0.999999	Polyploviricotina	0.999999	Bunyaviricetes	0.999999	N/A	N/A	Elliovirales	0.999999	N/A	N/A	Peribunyaviridae	0.999999	N/A	N/A	Herbevirus	0.999999	N/A	N/A	Herbevirus taiense	0.999999
ICTVTaxoChallenge_132187	Varidnaviria	0.999999	N/A	N/A	Bamfordvirae	0.999999	N/A	N/A	Nucleocytoviricota	0.999999	N/A	N/A	Pokkesviricetes	0.999999	N/A	N/A	Chitovirales	0.999999	N/A	N/A	Poxviridae	0.999999	Chordopoxvirinae	0.999999	Avipoxvirus	0.999999	N/A	N/A	Avipoxvirus canarypox	0.999999
ICTVTaxoChallenge_132236	Monodnaviria	0.999999	N/A	N/A	Shotokuvirae	0.999999	N/A	N/A	Cressdnaviricota	0.999999	N/A	N/A	Repensiviricetes	0.999999	N/A	N/A	Geplafuvirales	0.999999	N/A	N/A	Genomoviridae	0.999999	N/A	N/A	Gemycircularvirus	0.999999	N/A	N/A	Gemycircularvirus mouti5	0.999999
ICTVTaxoChallenge_132238	Monodnaviria	0.999999	N/A	N/A	Shotokuvirae	0.999999	N/A	N/A	Cressdnaviricota	0.999999	N/A	N/A	Repensiviricetes	0.999999	N/A	N/A	Geplafuvirales	0.999999	N/A	N/A	Genomoviridae	0.999999	N/A	N/A	Gemycircularvirus	0.999999	N/A	N/A	Gemycircularvirus hadtis1	0.999999
ICTVTaxoChallenge_132239	Riboviria	0.999999	N/A	N/A	Orthornavirae	0.999999	N/A	N/A	Pisuviricota	0.999999	N/A	N/A	Pisoniviricetes	0.999999	N/A	N/A	Picornavirales	0.999999	N/A	N/A	Polycipiviridae	0.999999	N/A	N/A	Sopolycivirus	0.999999	N/A	N/A	N/A	N/A
ICTVTaxoChallenge_132243	Riboviria	0.999999	N/A	N/A	Orthornavirae	0.999999	N/A	N/A	Negarnaviricota	0.999999	Haploviricotina	0.999999	Monjiviricetes	0.999999	N/A	N/A	Mononegavirales	0.999999	N/A	N/A	Rhabdoviridae	0.999999	Alpharhabdovirinae	0.999999	Barhavirus	0.999999	N/A	N/A	Barhavirus bahia	0.999999
ICTVTaxoChallenge_132249	Monodnaviria	0.999999	N/A	N/A	Shotokuvirae	0.999999	N/A	N/A	Cressdnaviricota	0.999999	N/A	N/A	Repensiviricetes	0.999999	N/A	N/A	Geplafuvirales	0.999999	N/A	N/A	Geminiviridae	0.999999	N/A	N/A	Begomovirus	0.999999	N/A	N/A	N/A	N/A
ICTVTaxoChallenge_132257	Riboviria	0.999999	N/A	N/A	Orthornavirae	0.999999	N/A	N/A	Duplornaviricota	0.999999	N/A	N/A	Resentoviricetes	0.999999	N/A	N/A	Reovirales	0.999999	N/A	N/A	Spinareoviridae	0.999999	N/A	N/A	Mycoreovirus	0.999999	N/A	N/A	Mycoreovirus alcryphonectriae	0.999999
ICTVTaxoChallenge_132280	Monodnaviria	0.999999	N/A	N/A	Shotokuvirae	0.999999	N/A	N/A	Cressdnaviricota	0.999999	N/A	N/A	Repensiviricetes	0.999999	N/A	N/A	Geplafuvirales	0.999999	N/A	N/A	Geminiviridae	0.999999	N/A	N/A	Begomovirus	0.999999	N/A	N/A	Begomovirus capsici	0.999999
ICTVTaxoChallenge_132291	Varidnaviria	0.8288739323616028	N/A	N/A	Bamfordvirae	0.8288739323616028	N/A	N/A	Nucleocytoviricota	0.8288739323616028	N/A	N/A	Megaviricetes	0.8288739323616028	N/A	N/A	Imitervirales	0.8288739323616028	N/A	N/A	Mimiviridae	0.8288739323616028	Klosneuvirinae	0.8288739323616028	Yasminevirus	0.8288739323616028	N/A	N/A	Yasminevirus saudimassiliense	0.8288739323616028
ICTVTaxoChallenge_132304	N/A	N/A	N/A	N/A	N/A	N/A	N/A	N/A	N/A	N/A	N/A	N/A	N/A	N/A	N/A	N/A	N/A	N/A	N/A	N/A	N/A	N/A	N/A	N/A	N/A	N/A	N/A	N/A	N/A	N/A
ICTVTaxoChallenge_132312	Riboviria	0.999999	N/A	N/A	Orthornavirae	0.999999	N/A	N/A	Kitrinoviricota	0.999999	N/A	N/A	Alsuviricetes	0.999999	N/A	N/A	Tymovirales	0.999999	N/A	N/A	Betaflexiviridae	0.999999	Quinvirinae	0.999999	Carlavirus	0.999999	N/A	N/A	Carlavirus sigmadaphnis	0.999999
ICTVTaxoChallenge_132319	Riboviria	0.999999	N/A	N/A	Orthornavirae	0.999999	N/A	N/A	Lenarviricota	0.999999	N/A	N/A	Leviviricetes	0.999999	N/A	N/A	Timlovirales	0.999999	N/A	N/A	Steitzviridae	0.999999	N/A	N/A	Hodnevirus	0.999999	N/A	N/A	Hodnevirus monohumivicinum	0.999999
ICTVTaxoChallenge_132334	Duplodnaviria	0.999999	N/A	N/A	Heunggongvirae	0.999999	N/A	N/A	Uroviricota	0.999999	N/A	N/A	Caudoviricetes	0.999999	N/A	N/A	N/A	N/A	N/A	N/A	Schitoviridae	0.999999	N/A	N/A	Penintadodekavirus	0.999999	N/A	N/A	Penintadodekavirus 5012	0.999999
ICTVTaxoChallenge_132342	Riboviria	0.999999	N/A	N/A	Orthornavirae	0.999999	N/A	N/A	Duplornaviricota	0.999999	N/A	N/A	Resentoviricetes	0.999999	N/A	N/A	Reovirales	0.999999	N/A	N/A	Spinareoviridae	0.999999	N/A	N/A	Mycoreovirus	0.999999	N/A	N/A	Mycoreovirus alcryphonectriae	0.999999
ICTVTaxoChallenge_132344	Monodnaviria	0.999999	N/A	N/A	Shotokuvirae	0.999999	N/A	N/A	Cressdnaviricota	0.999999	N/A	N/A	Repensiviricetes	0.999999	N/A	N/A	Geplafuvirales	0.999999	N/A	N/A	Geminiviridae	0.999999	N/A	N/A	Begomovirus	0.999999	N/A	N/A	Begomovirus merremiae	0.999999
ICTVTaxoChallenge_132355	Monodnaviria	0.999999	N/A	N/A	Shotokuvirae	0.999999	N/A	N/A	Cressdnaviricota	0.999999	N/A	N/A	Repensiviricetes	0.999999	N/A	N/A	Geplafuvirales	0.999999	N/A	N/A	Genomoviridae	0.999999	N/A	N/A	Gemykibivirus	0.999999	N/A	N/A	N/A	N/A
ICTVTaxoChallenge_132379	Duplodnaviria	0.9999961853027344	N/A	N/A	Heunggongvirae	0.9999961853027344	N/A	N/A	Uroviricota	0.9999961853027344	N/A	N/A	Caudoviricetes	0.9999961853027344	N/A	N/A	N/A	N/A	N/A	N/A	N/A	N/A	N/A	N/A	N/A	N/A	N/A	N/A	N/A	N/A
ICTVTaxoChallenge_132393	Varidnaviria	0.4921672890611717	N/A	N/A	Bamfordvirae	0.4921672890611717	N/A	N/A	Nucleocytoviricota	0.4921672890611717	N/A	N/A	Megaviricetes	0.4921672890611717	N/A	N/A	Imitervirales	0.4921672890611717	N/A	N/A	N/A	N/A	N/A	N/A	N/A	N/A	N/A	N/A	N/A	N/A
ICTVTaxoChallenge_13240	Varidnaviria	0.2056717652757185	N/A	N/A	Bamfordvirae	0.2056717652757185	N/A	N/A	Nucleocytoviricota	0.2056717652757185	N/A	N/A	Megaviricetes	0.2056717652757185	N/A	N/A	Algavirales	0.2056717652757185	N/A	N/A	Phycodnaviridae	0.2056717652757185	N/A	N/A	Chlorovirus	0.2056717652757185	N/A	N/A	N/A	N/A
ICTVTaxoChallenge_132442	Monodnaviria	0.999999	N/A	N/A	Shotokuvirae	0.999999	N/A	N/A	Cossaviricota	0.999999	N/A	N/A	Papovaviricetes	0.999999	N/A	N/A	Sepolyvirales	0.999999	N/A	N/A	Polyomaviridae	0.999999	N/A	N/A	Alphapolyomavirus	0.999999	N/A	N/A	Alphapolyomavirus secumastomysis	0.999999
ICTVTaxoChallenge_132445	Duplodnaviria	0.999999	N/A	N/A	Heunggongvirae	0.999999	N/A	N/A	Uroviricota	0.999999	N/A	N/A	Caudoviricetes	0.999999	N/A	N/A	N/A	N/A	N/A	N/A	N/A	N/A	N/A	N/A	Fernvirus	0.999999	N/A	N/A	Fernvirus Hb10c2	0.999999
ICTVTaxoChallenge_13245	Duplodnaviria	0.999999	N/A	N/A	Heunggongvirae	0.999999	N/A	N/A	Uroviricota	0.999999	N/A	N/A	Caudoviricetes	0.999999	N/A	N/A	N/A	N/A	N/A	N/A	N/A	N/A	Kutznervirinae	0.999999	Quhwahvirus	0.999999	N/A	N/A	N/A	N/A
ICTVTaxoChallenge_132463	Monodnaviria	0.999999	N/A	N/A	Shotokuvirae	0.999999	N/A	N/A	Cressdnaviricota	0.999999	N/A	N/A	Arfiviricetes	0.999999	N/A	N/A	Rohanvirales	0.999999	N/A	N/A	Nenyaviridae	0.999999	N/A	N/A	Mithrilvirus	0.999999	N/A	N/A	Mithrilvirus smaug	0.999999
ICTVTaxoChallenge_132491	N/A	N/A	N/A	N/A	N/A	N/A	N/A	N/A	N/A	N/A	N/A	N/A	N/A	N/A	N/A	N/A	N/A	N/A	N/A	N/A	N/A	N/A	N/A	N/A	N/A	N/A	N/A	N/A	N/A	N/A
ICTVTaxoChallenge_13255	Monodnaviria	0.99999	N/A	N/A	Shotokuvirae	0.99999	N/A	N/A	Cressdnaviricota	0.99999	N/A	N/A	Repensiviricetes	0.99999	N/A	N/A	Geplafuvirales	0.99999	N/A	N/A	Geminiviridae	0.99999	N/A	N/A	Begomovirus	0.99999	N/A	N/A	N/A	N/A
ICTVTaxoChallenge_132593	Riboviria	0.999999	N/A	N/A	Orthornavirae	0.999999	N/A	N/A	Negarnaviricota	0.999999	Haploviricotina	0.999999	Monjiviricetes	0.999999	N/A	N/A	Mononegavirales	0.999999	N/A	N/A	Rhabdoviridae	0.999999	Betarhabdovirinae	0.999999	Cytorhabdovirus	0.999999	N/A	N/A	Cytorhabdovirus broussonetiae	0.999999
ICTVTaxoChallenge_132598	Duplodnaviria	0.999999	N/A	N/A	Heunggongvirae	0.999999	N/A	N/A	Uroviricota	0.999999	N/A	N/A	Caudoviricetes	0.999999	N/A	N/A	N/A	N/A	N/A	N/A	N/A	N/A	N/A	N/A	Ponsvirus	0.999999	N/A	N/A	Ponsvirus vine	0.999999
ICTVTaxoChallenge_132610	Duplodnaviria	0.6570937964471442	N/A	N/A	Heunggongvirae	0.6570937964471442	N/A	N/A	Uroviricota	0.6570937964471442	N/A	N/A	Caudoviricetes	0.6570937964471442	N/A	N/A	N/A	N/A	N/A	N/A	N/A	N/A	N/A	N/A	N/A	N/A	N/A	N/A	N/A	N/A
ICTVTaxoChallenge_132613	Riboviria	0.999999	N/A	N/A	Orthornavirae	0.999999	N/A	N/A	Negarnaviricota	0.999999	Haploviricotina	0.999999	Monjiviricetes	0.999999	N/A	N/A	Mononegavirales	0.999999	N/A	N/A	Rhabdoviridae	0.999999	Alpharhabdovirinae	0.999999	Hapavirus	0.999999	N/A	N/A	Hapavirus hartpark	0.999999
ICTVTaxoChallenge_132628	N/A	N/A	N/A	N/A	N/A	N/A	N/A	N/A	N/A	N/A	N/A	N/A	N/A	N/A	N/A	N/A	N/A	N/A	N/A	N/A	Tolecusatellitidae	0.999999	N/A	N/A	Betasatellite	0.999999	N/A	N/A	Betasatellite mirabilis	0.999999
ICTVTaxoChallenge_132636	Riboviria	0.999999	N/A	N/A	Orthornavirae	0.999999	N/A	N/A	Negarnaviricota	0.999999	Polyploviricotina	0.999999	Bunyaviricetes	0.999999	N/A	N/A	Hareavirales	0.999999	N/A	N/A	Arenaviridae	0.999999	N/A	N/A	Mammarenavirus	0.999999	N/A	N/A	Mammarenavirus lassaense	0.999999
ICTVTaxoChallenge_13266	N/A	N/A	N/A	N/A	N/A	N/A	N/A	N/A	N/A	N/A	N/A	N/A	N/A	N/A	N/A	N/A	N/A	N/A	N/A	N/A	Anelloviridae	0.999999	N/A	N/A	Pitorquevirus	0.999999	N/A	N/A	Pitorquevirus ursid7	0.999999
ICTVTaxoChallenge_132665	N/A	N/A	N/A	N/A	N/A	N/A	N/A	N/A	N/A	N/A	N/A	N/A	N/A	N/A	N/A	N/A	N/A	N/A	N/A	N/A	Alphasatellitidae	0.999999	Geminialphasatellitinae	0.999999	Colecusatellite	0.999999	N/A	N/A	Colecusatellite solanumcameroonense	0.999999
ICTVTaxoChallenge_132683	Riboviria	0.999999	N/A	N/A	Orthornavirae	0.999999	N/A	N/A	Negarnaviricota	0.999999	Haploviricotina	0.999999	Monjiviricetes	0.999999	N/A	N/A	Mononegavirales	0.999999	N/A	N/A	Paramyxoviridae	0.999999	Orthoparamyxovirinae	0.999999	Jeilongvirus	0.999999	N/A	N/A	Jeilongvirus apodemi	0.999999
ICTVTaxoChallenge_13269	Riboviria	0.999999	N/A	N/A	Orthornavirae	0.999999	N/A	N/A	Negarnaviricota	0.999999	Haploviricotina	0.999999	Monjiviricetes	0.999999	N/A	N/A	Mononegavirales	0.999999	N/A	N/A	Mymonaviridae	0.999999	N/A	N/A	Penicillimonavirus	0.999999	N/A	N/A	Penicillimonavirus alphapenicillii	0.999999
ICTVTaxoChallenge_132690	Riboviria	0.999999	N/A	N/A	Orthornavirae	0.999999	N/A	N/A	Kitrinoviricota	0.999999	N/A	N/A	Alsuviricetes	0.999999	N/A	N/A	Martellivirales	0.999999	N/A	N/A	Closteroviridae	0.999999	N/A	N/A	Crinivirus	0.999999	N/A	N/A	Crinivirus chelidonii	0.999999
ICTVTaxoChallenge_132727	Varidnaviria	0.49881276637272776	N/A	N/A	Bamfordvirae	0.49881276637272776	N/A	N/A	Nucleocytoviricota	0.49881276637272776	N/A	N/A	Megaviricetes	0.49881276637272776	N/A	N/A	Pimascovirales	0.49881276637272776	N/A	N/A	Iridoviridae	0.49881276637272776	Alphairidovirinae	0.49881276637272776	Ranavirus	0.49881276637272776	N/A	N/A	N/A	N/A
ICTVTaxoChallenge_132739	N/A	N/A	N/A	N/A	N/A	N/A	N/A	N/A	N/A	N/A	N/A	N/A	N/A	N/A	N/A	N/A	N/A	N/A	N/A	N/A	N/A	N/A	N/A	N/A	N/A	N/A	N/A	N/A	N/A	N/A
ICTVTaxoChallenge_132763	Monodnaviria	0.9999984151068075	N/A	N/A	Shotokuvirae	0.9999984151068075	N/A	N/A	Cressdnaviricota	0.9999984151068075	N/A	N/A	Repensiviricetes	0.9999984151068075	N/A	N/A	Geplafuvirales	0.9999984151068075	N/A	N/A	Geminiviridae	0.9999984151068075	N/A	N/A	Begomovirus	0.9999984151068075	N/A	N/A	N/A	N/A
ICTVTaxoChallenge_132765	Varidnaviria	0.665161741493648	N/A	N/A	Bamfordvirae	0.665161741493648	N/A	N/A	Nucleocytoviricota	0.665161741493648	N/A	N/A	Megaviricetes	0.665161741493648	N/A	N/A	N/A	N/A	N/A	N/A	N/A	N/A	N/A	N/A	N/A	N/A	N/A	N/A	N/A	N/A
ICTVTaxoChallenge_132769	N/A	N/A	N/A	N/A	N/A	N/A	N/A	N/A	N/A	N/A	N/A	N/A	N/A	N/A	N/A	N/A	N/A	N/A	N/A	N/A	N/A	N/A	N/A	N/A	N/A	N/A	N/A	N/A	N/A	N/A
ICTVTaxoChallenge_132802	Riboviria	0.999999	N/A	N/A	Orthornavirae	0.999999	N/A	N/A	Negarnaviricota	0.999999	Polyploviricotina	0.999999	Bunyaviricetes	0.999999	N/A	N/A	Elliovirales	0.999999	N/A	N/A	Peribunyaviridae	0.999999	N/A	N/A	Orthobunyavirus	0.999999	N/A	N/A	Orthobunyavirus jamestownense	0.999999
ICTVTaxoChallenge_132815	Riboviria	0.999999	N/A	N/A	Orthornavirae	0.999999	N/A	N/A	Negarnaviricota	0.999999	Polyploviricotina	0.999999	Bunyaviricetes	0.999999	N/A	N/A	Hareavirales	0.999999	N/A	N/A	Phenuiviridae	0.999999	N/A	N/A	Tenuivirus	0.999999	N/A	N/A	Tenuivirus oryzaclavatae	0.999999
ICTVTaxoChallenge_132849	Riboviria	0.999999	N/A	N/A	Orthornavirae	0.999999	N/A	N/A	Negarnaviricota	0.999999	Polyploviricotina	0.999999	Bunyaviricetes	0.999999	N/A	N/A	Hareavirales	0.999999	N/A	N/A	Nairoviridae	0.999999	N/A	N/A	Orthonairovirus	0.999999	N/A	N/A	N/A	N/A
ICTVTaxoChallenge_132850	Riboviria	0.999999	N/A	N/A	Orthornavirae	0.999999	N/A	N/A	Pisuviricota	0.999999	N/A	N/A	Stelpaviricetes	0.999999	N/A	N/A	Patatavirales	0.999999	N/A	N/A	Potyviridae	0.999999	N/A	N/A	Potyvirus	0.999999	N/A	N/A	Potyvirus ornithogali	0.999999
ICTVTaxoChallenge_132860	Duplodnaviria	0.999999	N/A	N/A	Heunggongvirae	0.999999	N/A	N/A	Uroviricota	0.999999	N/A	N/A	Caudoviricetes	0.999999	N/A	N/A	N/A	N/A	N/A	N/A	Straboviridae	0.999999	Tevenvirinae	0.999999	Jiaodavirus	0.999999	N/A	N/A	N/A	N/A
ICTVTaxoChallenge_132879	Monodnaviria	0.999999	N/A	N/A	Shotokuvirae	0.999999	N/A	N/A	Cossaviricota	0.999999	N/A	N/A	Papovaviricetes	0.999999	N/A	N/A	Sepolyvirales	0.999999	N/A	N/A	Polyomaviridae	0.999999	N/A	N/A	Betapolyomavirus	0.999999	N/A	N/A	N/A	N/A
ICTVTaxoChallenge_13291	Riboviria	0.999999	N/A	N/A	Orthornavirae	0.999999	N/A	N/A	Kitrinoviricota	0.999999	N/A	N/A	Alsuviricetes	0.999999	N/A	N/A	Martellivirales	0.999999	N/A	N/A	Bromoviridae	0.999999	N/A	N/A	Ilarvirus	0.999999	N/A	N/A	N/A	N/A
ICTVTaxoChallenge_132929	Riboviria	0.9874107458820583	N/A	N/A	Orthornavirae	0.9874107458820583	N/A	N/A	Duplornaviricota	0.9874107458820583	N/A	N/A	Resentoviricetes	0.9874107458820583	N/A	N/A	Reovirales	0.9874107458820583	N/A	N/A	Spinareoviridae	0.9874107458820583	N/A	N/A	Cypovirus	0.9874107458820583	N/A	N/A	N/A	N/A
ICTVTaxoChallenge_132934	Riboviria	0.999999	N/A	N/A	Orthornavirae	0.999999	N/A	N/A	Kitrinoviricota	0.999999	N/A	N/A	Alsuviricetes	0.999999	N/A	N/A	Martellivirales	0.999999	N/A	N/A	Virgaviridae	0.999999	N/A	N/A	Tobamovirus	0.999999	N/A	N/A	Tobamovirus mititessellati	0.999999
ICTVTaxoChallenge_132950	Duplodnaviria	0.999999	N/A	N/A	Heunggongvirae	0.999999	N/A	N/A	Uroviricota	0.999999	N/A	N/A	Caudoviricetes	0.999999	N/A	N/A	N/A	N/A	N/A	N/A	Aliceevansviridae	0.999999	N/A	N/A	Brussowvirus	0.999999	N/A	N/A	Brussowvirus Sfi11	0.999999
ICTVTaxoChallenge_132960	Monodnaviria	0.999999	N/A	N/A	Shotokuvirae	0.999999	N/A	N/A	Cossaviricota	0.999999	N/A	N/A	Papovaviricetes	0.999999	N/A	N/A	Sepolyvirales	0.999999	N/A	N/A	Polyomaviridae	0.999999	N/A	N/A	Alphapolyomavirus	0.999999	N/A	N/A	N/A	N/A
ICTVTaxoChallenge_132990	Monodnaviria	0.999999	N/A	N/A	Shotokuvirae	0.999999	N/A	N/A	Cressdnaviricota	0.999999	N/A	N/A	Repensiviricetes	0.999999	N/A	N/A	Geplafuvirales	0.999999	N/A	N/A	Geminiviridae	0.999999	N/A	N/A	Begomovirus	0.999999	N/A	N/A	Begomovirus solanumpallidi	0.999999
ICTVTaxoChallenge_132993	Varidnaviria	0.5557180352942623	N/A	N/A	Bamfordvirae	0.5557180352942623	N/A	N/A	Nucleocytoviricota	0.5557180352942623	N/A	N/A	Megaviricetes	0.5557180352942623	N/A	N/A	N/A	N/A	N/A	N/A	N/A	N/A	N/A	N/A	N/A	N/A	N/A	N/A	N/A	N/A
ICTVTaxoChallenge_132995	Duplodnaviria	0.999999	N/A	N/A	Heunggongvirae	0.999999	N/A	N/A	Uroviricota	0.999999	N/A	N/A	Caudoviricetes	0.999999	N/A	N/A	N/A	N/A	N/A	N/A	Demerecviridae	0.999999	Markadamsvirinae	0.999999	Tequintavirus	0.999999	N/A	N/A	Tequintavirus SP15	0.999999
ICTVTaxoChallenge_133018	Riboviria	0.999999	N/A	N/A	Orthornavirae	0.999999	N/A	N/A	Pisuviricota	0.999999	N/A	N/A	N/A	N/A	N/A	N/A	N/A	N/A	N/A	N/A	Hadakaviridae	0.999999	N/A	N/A	Hadakavirus	0.999999	N/A	N/A	Hadakavirus nanga	0.999999
ICTVTaxoChallenge_133046	N/A	N/A	N/A	N/A	N/A	N/A	N/A	N/A	N/A	N/A	N/A	N/A	N/A	N/A	N/A	N/A	N/A	N/A	N/A	N/A	N/A	N/A	N/A	N/A	N/A	N/A	N/A	N/A	N/A	N/A
ICTVTaxoChallenge_133050	Riboviria	0.999999	N/A	N/A	Orthornavirae	0.999999	N/A	N/A	Duplornaviricota	0.999999	N/A	N/A	Resentoviricetes	0.999999	N/A	N/A	Reovirales	0.999999	N/A	N/A	Spinareoviridae	0.999999	N/A	N/A	Orthoreovirus	0.999999	N/A	N/A	Orthoreovirus neoavis	0.999999
ICTVTaxoChallenge_133089	Duplodnaviria	0.6667009606559683	N/A	N/A	Heunggongvirae	0.6667009606559683	N/A	N/A	Uroviricota	0.6667009606559683	N/A	N/A	Caudoviricetes	0.6667009606559683	N/A	N/A	N/A	N/A	N/A	N/A	N/A	N/A	N/A	N/A	N/A	N/A	N/A	N/A	N/A	N/A
ICTVTaxoChallenge_133092	Riboviria	0.999999	N/A	N/A	Orthornavirae	0.999999	N/A	N/A	Kitrinoviricota	0.999999	N/A	N/A	Alsuviricetes	0.999999	N/A	N/A	Martellivirales	0.999999	N/A	N/A	Togaviridae	0.999999	N/A	N/A	Alphavirus	0.999999	N/A	N/A	Alphavirus rossriver	0.999999
ICTVTaxoChallenge_133103	Riboviria	0.999999	N/A	N/A	Orthornavirae	0.999999	N/A	N/A	Kitrinoviricota	0.999999	N/A	N/A	Alsuviricetes	0.999999	N/A	N/A	Tymovirales	0.999999	N/A	N/A	Betaflexiviridae	0.999999	Trivirinae	0.999999	Vitivirus	0.999999	N/A	N/A	Vitivirus duomenthae	0.999999
ICTVTaxoChallenge_133106	Riboviria	0.999999	N/A	N/A	Orthornavirae	0.999999	N/A	N/A	Pisuviricota	0.999999	N/A	N/A	Pisoniviricetes	0.999999	N/A	N/A	Picornavirales	0.999999	N/A	N/A	Picornaviridae	0.999999	Ensavirinae	0.999999	Enterovirus	0.999999	N/A	N/A	Enterovirus geswini	0.999999
ICTVTaxoChallenge_133111	Riboviria	0.999999	N/A	N/A	Orthornavirae	0.999999	N/A	N/A	Pisuviricota	0.999999	N/A	N/A	Pisoniviricetes	0.999999	N/A	N/A	Picornavirales	0.999999	N/A	N/A	Secoviridae	0.999999	Comovirinae	0.999999	Comovirus	0.999999	N/A	N/A	Comovirus capsici	0.999999
ICTVTaxoChallenge_133125	Duplodnaviria	0.9326290389214504	N/A	N/A	Heunggongvirae	0.9326290389214504	N/A	N/A	Uroviricota	0.9326290389214504	N/A	N/A	Caudoviricetes	0.9326290389214504	N/A	N/A	N/A	N/A	N/A	N/A	N/A	N/A	N/A	N/A	N/A	N/A	N/A	N/A	N/A	N/A
ICTVTaxoChallenge_133126	Monodnaviria	0.999999	N/A	N/A	Shotokuvirae	0.999999	N/A	N/A	Cressdnaviricota	0.999999	N/A	N/A	Arfiviricetes	0.999999	N/A	N/A	Mulpavirales	0.999999	N/A	N/A	Nanoviridae	0.999999	N/A	N/A	Nanovirus	0.999999	N/A	N/A	Nanovirus petroselini	0.999999
ICTVTaxoChallenge_133142	Riboviria	0.999999	N/A	N/A	Orthornavirae	0.999999	N/A	N/A	Pisuviricota	0.999999	N/A	N/A	Pisoniviricetes	0.999999	N/A	N/A	Picornavirales	0.999999	N/A	N/A	Picornaviridae	0.999999	Caphthovirinae	0.999999	Bopivirus	0.999999	N/A	N/A	Bopivirus abovi	0.999999
ICTVTaxoChallenge_133148	Monodnaviria	0.999999	N/A	N/A	Shotokuvirae	0.999999	N/A	N/A	Cossaviricota	0.999999	N/A	N/A	Papovaviricetes	0.999999	N/A	N/A	Sepolyvirales	0.999999	N/A	N/A	Polyomaviridae	0.999999	N/A	N/A	Betapolyomavirus	0.999999	N/A	N/A	Betapolyomavirus secuhominis	0.999999
ICTVTaxoChallenge_133158	Riboviria	0.999999	N/A	N/A	Orthornavirae	0.999999	N/A	N/A	Kitrinoviricota	0.999999	N/A	N/A	Alsuviricetes	0.999999	N/A	N/A	Martellivirales	0.999999	N/A	N/A	Togaviridae	0.999999	N/A	N/A	Alphavirus	0.999999	N/A	N/A	Alphavirus whataroa	0.999999
ICTVTaxoChallenge_133177	Riboviria	0.999999	N/A	N/A	Orthornavirae	0.999999	N/A	N/A	Lenarviricota	0.999999	N/A	N/A	Leviviricetes	0.999999	N/A	N/A	Norzivirales	0.999999	N/A	N/A	Fiersviridae	0.999999	N/A	N/A	Pohlevirus	0.999999	N/A	N/A	Pohlevirus caenicola	0.999999
ICTVTaxoChallenge_133199	Riboviria	0.999999	N/A	N/A	Orthornavirae	0.999999	N/A	N/A	Kitrinoviricota	0.999999	N/A	N/A	Alsuviricetes	0.999999	N/A	N/A	Martellivirales	0.999999	N/A	N/A	Closteroviridae	0.999999	N/A	N/A	Crinivirus	0.999999	N/A	N/A	Crinivirus flavibetae	0.999999
ICTVTaxoChallenge_13320	Monodnaviria	0.999999	N/A	N/A	Shotokuvirae	0.999999	N/A	N/A	Cressdnaviricota	0.999999	N/A	N/A	Arfiviricetes	0.999999	N/A	N/A	Cremevirales	0.999999	N/A	N/A	Smacoviridae	0.999999	N/A	N/A	Drosmacovirus	0.999999	N/A	N/A	Drosmacovirus camas2	0.999999
ICTVTaxoChallenge_133200	Duplodnaviria	0.999999	N/A	N/A	Heunggongvirae	0.999999	N/A	N/A	Uroviricota	0.999999	N/A	N/A	Caudoviricetes	0.999999	N/A	N/A	N/A	N/A	N/A	N/A	N/A	N/A	N/A	N/A	Lightbulbvirus	0.999999	N/A	N/A	Lightbulbvirus Cba172	0.999999
ICTVTaxoChallenge_133217	Riboviria	0.999999	N/A	N/A	Orthornavirae	0.999999	N/A	N/A	Kitrinoviricota	0.999999	N/A	N/A	Alsuviricetes	0.999999	N/A	N/A	Martellivirales	0.999999	N/A	N/A	Togaviridae	0.999999	N/A	N/A	Alphavirus	0.999999	N/A	N/A	N/A	N/A
ICTVTaxoChallenge_13322	Riboviria	0.999999	N/A	N/A	Orthornavirae	0.999999	N/A	N/A	Pisuviricota	0.999999	N/A	N/A	Pisoniviricetes	0.999999	N/A	N/A	Picornavirales	0.999999	N/A	N/A	Picornaviridae	0.999999	Ensavirinae	0.999999	Enterovirus	0.999999	N/A	N/A	N/A	N/A
ICTVTaxoChallenge_133236	Riboviria	0.999999	N/A	N/A	Orthornavirae	0.999999	N/A	N/A	Negarnaviricota	0.999999	Polyploviricotina	0.999999	Bunyaviricetes	0.999999	N/A	N/A	Elliovirales	0.999999	N/A	N/A	Phasmaviridae	0.999999	N/A	N/A	Sawastrivirus	0.999999	N/A	N/A	Sawastrivirus sanxiaense	0.999999
ICTVTaxoChallenge_133245	Monodnaviria	0.999999	N/A	N/A	Shotokuvirae	0.999999	N/A	N/A	Cressdnaviricota	0.999999	N/A	N/A	Repensiviricetes	0.999999	N/A	N/A	Geplafuvirales	0.999999	N/A	N/A	Geminiviridae	0.999999	N/A	N/A	Begomovirus	0.999999	N/A	N/A	Begomovirus mucunaflavi	0.999999
ICTVTaxoChallenge_133277	Riboviria	0.999999	N/A	N/A	Orthornavirae	0.999999	N/A	N/A	Negarnaviricota	0.999999	Haploviricotina	0.999999	Monjiviricetes	0.999999	N/A	N/A	Mononegavirales	0.999999	N/A	N/A	Filoviridae	0.999999	N/A	N/A	Thamnovirus	0.999999	N/A	N/A	Thamnovirus thamnaconi	0.999999
ICTVTaxoChallenge_133294	Riboviria	0.999999	N/A	N/A	Orthornavirae	0.999999	N/A	N/A	Negarnaviricota	0.999999	Haploviricotina	0.999999	Monjiviricetes	0.999999	N/A	N/A	Mononegavirales	0.999999	N/A	N/A	Mymonaviridae	0.999999	N/A	N/A	Sclerotimonavirus	0.999999	N/A	N/A	Sclerotimonavirus fusarii	0.999999
ICTVTaxoChallenge_133309	Riboviria	0.999999	N/A	N/A	Orthornavirae	0.999999	N/A	N/A	Lenarviricota	0.999999	N/A	N/A	Leviviricetes	0.999999	N/A	N/A	Timlovirales	0.999999	N/A	N/A	Steitzviridae	0.999999	N/A	N/A	Lidtloavirus	0.999999	N/A	N/A	Lidtloavirus edaphohabitans	0.999999
ICTVTaxoChallenge_133324	Duplodnaviria	0.999999	N/A	N/A	Heunggongvirae	0.999999	N/A	N/A	Uroviricota	0.999999	N/A	N/A	Caudoviricetes	0.999999	N/A	N/A	N/A	N/A	N/A	N/A	N/A	N/A	N/A	N/A	Fernvirus	0.999999	N/A	N/A	Fernvirus shelly	0.999999
ICTVTaxoChallenge_133350	Riboviria	0.999999	N/A	N/A	Orthornavirae	0.999999	N/A	N/A	Lenarviricota	0.999999	N/A	N/A	Leviviricetes	0.999999	N/A	N/A	Timlovirales	0.999999	N/A	N/A	Steitzviridae	0.999999	N/A	N/A	Hodnevirus	0.999999	N/A	N/A	Hodnevirus humivicinum	0.999999
ICTVTaxoChallenge_133354	Riboviria	0.999999	N/A	N/A	Orthornavirae	0.999999	N/A	N/A	Duplornaviricota	0.999999	N/A	N/A	Vidaverviricetes	0.999999	N/A	N/A	Mindivirales	0.999999	N/A	N/A	Cystoviridae	0.999999	N/A	N/A	Cystovirus	0.999999	N/A	N/A	N/A	N/A
ICTVTaxoChallenge_133380	Riboviria	0.999999	N/A	N/A	Orthornavirae	0.999999	N/A	N/A	Negarnaviricota	0.999999	Polyploviricotina	0.999999	Bunyaviricetes	0.999999	N/A	N/A	Elliovirales	0.999999	N/A	N/A	Peribunyaviridae	0.999999	N/A	N/A	Orthobunyavirus	0.999999	N/A	N/A	Orthobunyavirus capimense	0.999999
ICTVTaxoChallenge_133400	Duplodnaviria	0.9999898175398508	N/A	N/A	Heunggongvirae	0.9999898175398508	N/A	N/A	Uroviricota	0.9999898175398508	N/A	N/A	Caudoviricetes	0.9999898175398508	N/A	N/A	N/A	N/A	N/A	N/A	N/A	N/A	N/A	N/A	N/A	N/A	N/A	N/A	N/A	N/A
ICTVTaxoChallenge_133404	Duplodnaviria	0.999999	N/A	N/A	Heunggongvirae	0.999999	N/A	N/A	Uroviricota	0.999999	N/A	N/A	Caudoviricetes	0.999999	N/A	N/A	N/A	N/A	N/A	N/A	Autographiviridae	0.999999	Studiervirinae	0.999999	Ningirsuvirus	0.999999	N/A	N/A	Ningirsuvirus JA10	0.999999
ICTVTaxoChallenge_133408	Duplodnaviria	0.9999642074108124	N/A	N/A	Heunggongvirae	0.9999642074108124	N/A	N/A	Uroviricota	0.9999642074108124	N/A	N/A	Caudoviricetes	0.9999642074108124	N/A	N/A	N/A	N/A	N/A	N/A	N/A	N/A	N/A	N/A	N/A	N/A	N/A	N/A	N/A	N/A
ICTVTaxoChallenge_13341	Duplodnaviria	0.999999	N/A	N/A	Heunggongvirae	0.999999	N/A	N/A	Peploviricota	0.999999	N/A	N/A	Herviviricetes	0.999999	N/A	N/A	Herpesvirales	0.999999	N/A	N/A	Orthoherpesviridae	0.999999	Betaherpesvirinae	0.999999	Roseolovirus	0.999999	N/A	N/A	Roseolovirus macacinebeta9	0.999999
ICTVTaxoChallenge_133459	Monodnaviria	0.999999	N/A	N/A	Shotokuvirae	0.999999	N/A	N/A	Cossaviricota	0.999999	N/A	N/A	Papovaviricetes	0.999999	N/A	N/A	Zurhausenvirales	0.999999	N/A	N/A	Papillomaviridae	0.999999	Firstpapillomavirinae	0.999999	Gammapapillomavirus	0.999999	N/A	N/A	Gammapapillomavirus 15	0.999999
ICTVTaxoChallenge_133469	Riboviria	0.999999	N/A	N/A	Orthornavirae	0.999999	N/A	N/A	Pisuviricota	0.999999	N/A	N/A	Pisoniviricetes	0.999999	N/A	N/A	Picornavirales	0.999999	N/A	N/A	Secoviridae	0.999999	N/A	N/A	Sadwavirus	0.999999	Cholivirus	0.999999	Sadwavirus dioscoreae	0.999999
ICTVTaxoChallenge_133493	Varidnaviria	0.999999	N/A	N/A	Bamfordvirae	0.999999	N/A	N/A	Nucleocytoviricota	0.999999	N/A	N/A	Pokkesviricetes	0.999999	N/A	N/A	Chitovirales	0.999999	N/A	N/A	Poxviridae	0.999999	Chordopoxvirinae	0.999999	Orthopoxvirus	0.999999	N/A	N/A	Orthopoxvirus volepox	0.999999
ICTVTaxoChallenge_133500	Duplodnaviria	0.999999	N/A	N/A	Heunggongvirae	0.999999	N/A	N/A	Uroviricota	0.999999	N/A	N/A	Caudoviricetes	0.999999	N/A	N/A	N/A	N/A	N/A	N/A	Autographiviridae	0.999999	Studiervirinae	0.999999	Minipunavirus	0.999999	N/A	N/A	Minipunavirus MmP1	0.999999
ICTVTaxoChallenge_133501	N/A	N/A	N/A	N/A	N/A	N/A	N/A	N/A	N/A	N/A	N/A	N/A	N/A	N/A	N/A	N/A	N/A	N/A	N/A	N/A	N/A	N/A	N/A	N/A	N/A	N/A	N/A	N/A	N/A	N/A
ICTVTaxoChallenge_133507	Riboviria	0.999999	N/A	N/A	Pararnavirae	0.999999	N/A	N/A	Artverviricota	0.999999	N/A	N/A	Revtraviricetes	0.999999	N/A	N/A	Ortervirales	0.999999	N/A	N/A	Metaviridae	0.999999	N/A	N/A	Errantivirus	0.999999	N/A	N/A	Errantivirus drosophilae	0.999999
ICTVTaxoChallenge_133513	Riboviria	0.999999	N/A	N/A	Orthornavirae	0.999999	N/A	N/A	Lenarviricota	0.999999	N/A	N/A	Leviviricetes	0.999999	N/A	N/A	Norzivirales	0.999999	N/A	N/A	Fiersviridae	0.999999	N/A	N/A	Tapikevirus	0.999999	N/A	N/A	Tapikevirus pelocola	0.999999
ICTVTaxoChallenge_133539	Duplodnaviria	0.999999	N/A	N/A	Heunggongvirae	0.999999	N/A	N/A	Uroviricota	0.999999	N/A	N/A	Caudoviricetes	0.999999	N/A	N/A	Crassvirales	0.999999	N/A	N/A	Suoliviridae	0.999999	Bearivirinae	0.999999	Afonbuvirus	0.999999	N/A	N/A	Afonbuvirus intestinihominis	0.999999
ICTVTaxoChallenge_133541	Duplodnaviria	0.999999	N/A	N/A	Heunggongvirae	0.999999	N/A	N/A	Uroviricota	0.999999	N/A	N/A	Caudoviricetes	0.999999	N/A	N/A	N/A	N/A	N/A	N/A	Autographiviridae	0.999999	Beijerinckvirinae	0.999999	Friunavirus	0.999999	N/A	N/A	Friunavirus P1	0.999999
ICTVTaxoChallenge_133553	N/A	N/A	N/A	N/A	N/A	N/A	N/A	N/A	N/A	N/A	N/A	N/A	N/A	N/A	N/A	N/A	N/A	N/A	N/A	N/A	N/A	N/A	N/A	N/A	N/A	N/A	N/A	N/A	N/A	N/A
ICTVTaxoChallenge_133585	Riboviria	0.4995517443530844	N/A	N/A	Orthornavirae	0.4995517443530844	N/A	N/A	Negarnaviricota	0.4995517443530844	Haploviricotina	0.4995517443530844	Monjiviricetes	0.4995517443530844	N/A	N/A	Mononegavirales	0.4995517443530844	N/A	N/A	Rhabdoviridae	0.4995517443530844	N/A	N/A	N/A	N/A	N/A	N/A	N/A	N/A
ICTVTaxoChallenge_133586	Riboviria	0.999999	N/A	N/A	Orthornavirae	0.999999	N/A	N/A	Pisuviricota	0.999999	N/A	N/A	Pisoniviricetes	0.999999	N/A	N/A	Picornavirales	0.999999	N/A	N/A	Picornaviridae	0.999999	Ensavirinae	0.999999	Enterovirus	0.999999	N/A	N/A	Enterovirus betacoxsackie	0.999999
ICTVTaxoChallenge_133592	Duplodnaviria	0.999999	N/A	N/A	Heunggongvirae	0.999999	N/A	N/A	Uroviricota	0.999999	N/A	N/A	Caudoviricetes	0.999999	N/A	N/A	N/A	N/A	N/A	N/A	N/A	N/A	N/A	N/A	Skunavirus	0.999999	N/A	N/A	Skunavirus sv7	0.999999
ICTVTaxoChallenge_133601	Riboviria	0.999999	N/A	N/A	Orthornavirae	0.999999	N/A	N/A	Lenarviricota	0.999999	N/A	N/A	Howeltoviricetes	0.999999	N/A	N/A	Cryppavirales	0.999999	N/A	N/A	Mitoviridae	0.999999	N/A	N/A	Duamitovirus	0.999999	N/A	N/A	Duamitovirus fubo1	0.999999
ICTVTaxoChallenge_133604	Duplodnaviria	0.999999	N/A	N/A	Heunggongvirae	0.999999	N/A	N/A	Uroviricota	0.999999	N/A	N/A	Caudoviricetes	0.999999	N/A	N/A	Crassvirales	0.999999	N/A	N/A	Intestiviridae	0.999999	Obtuvirinae	0.999999	Hacihdavirus	0.999999	N/A	N/A	Hacihdavirus animalis	0.999999
ICTVTaxoChallenge_13361	N/A	N/A	N/A	N/A	N/A	N/A	N/A	N/A	N/A	N/A	N/A	N/A	N/A	N/A	N/A	N/A	N/A	N/A	N/A	N/A	N/A	N/A	N/A	N/A	N/A	N/A	N/A	N/A	N/A	N/A
ICTVTaxoChallenge_133619	Duplodnaviria	0.6008299514651299	N/A	N/A	Heunggongvirae	0.6008299514651299	N/A	N/A	Uroviricota	0.6008299514651299	N/A	N/A	Caudoviricetes	0.6008299514651299	N/A	N/A	Crassvirales	0.6008299514651299	N/A	N/A	N/A	N/A	N/A	N/A	N/A	N/A	N/A	N/A	N/A	N/A
ICTVTaxoChallenge_133622	Monodnaviria	0.4990184060952741	N/A	N/A	Shotokuvirae	0.4990184060952741	N/A	N/A	Cressdnaviricota	0.4990184060952741	N/A	N/A	Arfiviricetes	0.4990184060952741	N/A	N/A	N/A	N/A	N/A	N/A	N/A	N/A	N/A	N/A	N/A	N/A	N/A	N/A	N/A	N/A
ICTVTaxoChallenge_133632	Monodnaviria	0.999999	N/A	N/A	Shotokuvirae	0.999999	N/A	N/A	Cressdnaviricota	0.999999	N/A	N/A	Repensiviricetes	0.999999	N/A	N/A	Geplafuvirales	0.999999	N/A	N/A	Genomoviridae	0.999999	N/A	N/A	Gemycircularvirus	0.999999	N/A	N/A	Gemycircularvirus hadtis1	0.999999
ICTVTaxoChallenge_133640	Duplodnaviria	0.497247270297521	N/A	N/A	Heunggongvirae	0.497247270297521	N/A	N/A	Uroviricota	0.497247270297521	N/A	N/A	Caudoviricetes	0.497247270297521	N/A	N/A	N/A	N/A	N/A	N/A	Herelleviridae	0.497247270297521	N/A	N/A	N/A	N/A	N/A	N/A	N/A	N/A
ICTVTaxoChallenge_133676	Monodnaviria	0.999999	N/A	N/A	Shotokuvirae	0.999999	N/A	N/A	Cossaviricota	0.999999	N/A	N/A	Papovaviricetes	0.999999	N/A	N/A	Sepolyvirales	0.999999	N/A	N/A	Polyomaviridae	0.999999	N/A	N/A	Epsilonpolyomavirus	0.999999	N/A	N/A	Epsilonpolyomavirus poporcus	0.999999
ICTVTaxoChallenge_133773	Monodnaviria	0.999999	N/A	N/A	Shotokuvirae	0.999999	N/A	N/A	Cossaviricota	0.999999	N/A	N/A	Quintoviricetes	0.999999	N/A	N/A	Piccovirales	0.999999	N/A	N/A	Parvoviridae	0.999999	Parvovirinae	0.999999	Bocaparvovirus	0.999999	N/A	N/A	Bocaparvovirus chiropteran3	0.999999
ICTVTaxoChallenge_133775	Duplodnaviria	0.999999	N/A	N/A	Heunggongvirae	0.999999	N/A	N/A	Uroviricota	0.999999	N/A	N/A	Caudoviricetes	0.999999	N/A	N/A	N/A	N/A	N/A	N/A	N/A	N/A	Gracegardnervirinae	0.999999	Avanivirus	0.999999	N/A	N/A	Avanivirus yoshi	0.999999
ICTVTaxoChallenge_133782	Riboviria	0.5012518591247499	N/A	N/A	Orthornavirae	0.5012518591247499	N/A	N/A	Duplornaviricota	0.5012518591247499	N/A	N/A	Chrymotiviricetes	0.5012518591247499	N/A	N/A	Ghabrivirales	0.5012518591247499	N/A	N/A	N/A	N/A	N/A	N/A	N/A	N/A	N/A	N/A	N/A	N/A
ICTVTaxoChallenge_133797	Monodnaviria	0.999999	N/A	N/A	Shotokuvirae	0.999999	N/A	N/A	Cossaviricota	0.999999	N/A	N/A	Papovaviricetes	0.999999	N/A	N/A	Zurhausenvirales	0.999999	N/A	N/A	Papillomaviridae	0.999999	Firstpapillomavirinae	0.999999	Lambdapapillomavirus	0.999999	N/A	N/A	N/A	N/A
ICTVTaxoChallenge_133799	Riboviria	0.999999	N/A	N/A	N/A	N/A	N/A	N/A	N/A	N/A	N/A	N/A	N/A	N/A	N/A	N/A	N/A	N/A	N/A	N/A	Polymycoviridae	0.999999	N/A	N/A	Polymycovirus	0.999999	N/A	N/A	Polymycovirus fusarii	0.999999
ICTVTaxoChallenge_133800	Duplodnaviria	0.999999	N/A	N/A	Heunggongvirae	0.999999	N/A	N/A	Uroviricota	0.999999	N/A	N/A	Caudoviricetes	0.999999	N/A	N/A	N/A	N/A	N/A	N/A	N/A	N/A	Gracegardnervirinae	0.999999	Cheoctovirus	0.999999	N/A	N/A	Cheoctovirus arcusangelus	0.999999
ICTVTaxoChallenge_133805	Riboviria	0.999999	N/A	N/A	Orthornavirae	0.999999	N/A	N/A	Pisuviricota	0.999999	N/A	N/A	Pisoniviricetes	0.999999	N/A	N/A	Nidovirales	0.999999	Cornidovirineae	0.999999	Coronaviridae	0.999999	Orthocoronavirinae	0.999999	Alphacoronavirus	0.999999	Nyctacovirus	0.999999	Alphacoronavirus chalinolobi	0.999999
ICTVTaxoChallenge_133825	Duplodnaviria	0.999999	N/A	N/A	Heunggongvirae	0.999999	N/A	N/A	Uroviricota	0.999999	N/A	N/A	Caudoviricetes	0.999999	N/A	N/A	N/A	N/A	N/A	N/A	N/A	N/A	N/A	N/A	Wizardvirus	0.999999	N/A	N/A	Wizardvirus nubi	0.999999
ICTVTaxoChallenge_133830	Duplodnaviria	0.999999	N/A	N/A	Heunggongvirae	0.999999	N/A	N/A	Uroviricota	0.999999	N/A	N/A	Caudoviricetes	0.999999	N/A	N/A	N/A	N/A	N/A	N/A	Orlajensenviridae	0.999999	Pelczarvirinae	0.999999	Paopuvirus	0.999999	N/A	N/A	Paopuvirus kaijohn	0.999999
ICTVTaxoChallenge_133836	Duplodnaviria	0.9999682903289796	N/A	N/A	Heunggongvirae	0.9999682903289796	N/A	N/A	Uroviricota	0.9999682903289796	N/A	N/A	Caudoviricetes	0.9999682903289796	N/A	N/A	N/A	N/A	N/A	N/A	N/A	N/A	N/A	N/A	N/A	N/A	N/A	N/A	N/A	N/A
ICTVTaxoChallenge_133839	Riboviria	0.999999	N/A	N/A	Pararnavirae	0.999999	N/A	N/A	Artverviricota	0.999999	N/A	N/A	Revtraviricetes	0.999999	N/A	N/A	Ortervirales	0.999999	N/A	N/A	Belpaoviridae	0.999999	N/A	N/A	Semotivirus	0.999999	N/A	N/A	Caenorhabditis elegans Cer13 virus	0.999999
ICTVTaxoChallenge_13384	Duplodnaviria	0.9999988079071044	N/A	N/A	Heunggongvirae	0.9999988079071044	N/A	N/A	Uroviricota	0.9999988079071044	N/A	N/A	Caudoviricetes	0.9999988079071044	N/A	N/A	N/A	N/A	N/A	N/A	N/A	N/A	N/A	N/A	N/A	N/A	N/A	N/A	N/A	N/A
ICTVTaxoChallenge_133877	Duplodnaviria	0.6137174014090286	N/A	N/A	Heunggongvirae	0.6137174014090286	N/A	N/A	Uroviricota	0.6137174014090286	N/A	N/A	Caudoviricetes	0.6137174014090286	N/A	N/A	N/A	N/A	N/A	N/A	N/A	N/A	N/A	N/A	N/A	N/A	N/A	N/A	N/A	N/A
ICTVTaxoChallenge_133882	Riboviria	0.999999	N/A	N/A	Orthornavirae	0.999999	N/A	N/A	Duplornaviricota	0.999999	N/A	N/A	Chrymotiviricetes	0.999999	N/A	N/A	Ghabrivirales	0.999999	Gammatotivirineae	0.999999	Alternaviridae	0.999999	N/A	N/A	Alternavirus	0.999999	N/A	N/A	Alternavirus aspergilli	0.999999
ICTVTaxoChallenge_133896	Duplodnaviria	0.999999	N/A	N/A	Heunggongvirae	0.999999	N/A	N/A	Uroviricota	0.999999	N/A	N/A	Caudoviricetes	0.999999	N/A	N/A	Crassvirales	0.999999	N/A	N/A	Suoliviridae	0.999999	Loutivirinae	0.999999	Buchavirus	0.999999	N/A	N/A	Buchavirus oralis	0.999999
ICTVTaxoChallenge_133899	Varidnaviria	0.5314663800856334	N/A	N/A	Bamfordvirae	0.5314663800856334	N/A	N/A	Nucleocytoviricota	0.5314663800856334	N/A	N/A	Megaviricetes	0.5314663800856334	N/A	N/A	N/A	N/A	N/A	N/A	N/A	N/A	N/A	N/A	N/A	N/A	N/A	N/A	N/A	N/A
ICTVTaxoChallenge_133915	Riboviria	0.999999	N/A	N/A	Orthornavirae	0.999999	N/A	N/A	Pisuviricota	0.999999	N/A	N/A	Pisoniviricetes	0.999999	N/A	N/A	Nidovirales	0.999999	Cornidovirineae	0.999999	Coronaviridae	0.999999	Orthocoronavirinae	0.999999	Alphacoronavirus	0.999999	Luchacovirus	0.999999	Alphacoronavirus ratti	0.999999
ICTVTaxoChallenge_133916	Duplodnaviria	0.999999	N/A	N/A	Heunggongvirae	0.999999	N/A	N/A	Uroviricota	0.999999	N/A	N/A	Caudoviricetes	0.999999	N/A	N/A	N/A	N/A	N/A	N/A	N/A	N/A	Skurskavirinae	0.999999	Pakpunavirus	0.999999	N/A	N/A	Pakpunavirus MAG1	0.999999
ICTVTaxoChallenge_133931	Riboviria	0.999999	N/A	N/A	Orthornavirae	0.999999	N/A	N/A	Duplornaviricota	0.999999	N/A	N/A	Resentoviricetes	0.999999	N/A	N/A	Reovirales	0.999999	N/A	N/A	Spinareoviridae	0.999999	N/A	N/A	Coltivirus	0.999999	N/A	N/A	Coltivirus dermacentoris	0.999999
ICTVTaxoChallenge_13399	Riboviria	0.999999	N/A	N/A	Orthornavirae	0.999999	N/A	N/A	Pisuviricota	0.999999	N/A	N/A	Pisoniviricetes	0.999999	N/A	N/A	Picornavirales	0.999999	N/A	N/A	Picornaviridae	0.999999	Kodimesavirinae	0.999999	Rosavirus	0.999999	N/A	N/A	Rosavirus chewhibe	0.999999
ICTVTaxoChallenge_133995	Monodnaviria	0.999999	N/A	N/A	Shotokuvirae	0.999999	N/A	N/A	Cressdnaviricota	0.999999	N/A	N/A	Repensiviricetes	0.999999	N/A	N/A	Geplafuvirales	0.999999	N/A	N/A	Geminiviridae	0.999999	N/A	N/A	Begomovirus	0.999999	N/A	N/A	Begomovirus jatrophae	0.999999
ICTVTaxoChallenge_133996	Riboviria	0.999999	N/A	N/A	Orthornavirae	0.999999	N/A	N/A	Pisuviricota	0.999999	N/A	N/A	Stelpaviricetes	0.999999	N/A	N/A	Patatavirales	0.999999	N/A	N/A	Potyviridae	0.999999	N/A	N/A	Potyvirus	0.999999	N/A	N/A	Potyvirus kalanchoes	0.999999
ICTVTaxoChallenge_134002	Duplodnaviria	0.999999	N/A	N/A	Heunggongvirae	0.999999	N/A	N/A	Uroviricota	0.999999	N/A	N/A	Caudoviricetes	0.999999	N/A	N/A	N/A	N/A	N/A	N/A	N/A	N/A	N/A	N/A	Coeurvirus	0.999999	N/A	N/A	Coeurvirus coeur	0.999999
ICTVTaxoChallenge_134003	Duplodnaviria	0.999999	N/A	N/A	Heunggongvirae	0.999999	N/A	N/A	Uroviricota	0.999999	N/A	N/A	Caudoviricetes	0.999999	N/A	N/A	N/A	N/A	N/A	N/A	N/A	N/A	Dolichocephalovirinae	0.999999	Bertelyvirus	0.999999	N/A	N/A	Bertelyvirus BL9	0.999999
ICTVTaxoChallenge_134004	Riboviria	0.999999	N/A	N/A	Orthornavirae	0.999999	N/A	N/A	Duplornaviricota	0.999999	N/A	N/A	Chrymotiviricetes	0.999999	N/A	N/A	Ghabrivirales	0.999999	Alphatotivirineae	0.999999	Orthototiviridae	0.999999	N/A	N/A	Totivirus	0.999999	N/A	N/A	Totivirus sani	0.999999
ICTVTaxoChallenge_134013	Monodnaviria	0.999999	N/A	N/A	Shotokuvirae	0.999999	N/A	N/A	Cressdnaviricota	0.999999	N/A	N/A	Arfiviricetes	0.999999	N/A	N/A	Mulpavirales	0.999999	N/A	N/A	Nanoviridae	0.999999	N/A	N/A	Nanovirus	0.999999	N/A	N/A	Nanovirus flavipisi	0.999999
ICTVTaxoChallenge_134045	Monodnaviria	0.999999	N/A	N/A	Shotokuvirae	0.999999	N/A	N/A	Cressdnaviricota	0.999999	N/A	N/A	Repensiviricetes	0.999999	N/A	N/A	Geplafuvirales	0.999999	N/A	N/A	Geminiviridae	0.999999	N/A	N/A	Begomovirus	0.999999	N/A	N/A	Begomovirus solanumtainoense	0.999999
ICTVTaxoChallenge_134047	Duplodnaviria	0.909684121608734	N/A	N/A	Heunggongvirae	0.909684121608734	N/A	N/A	Uroviricota	0.909684121608734	N/A	N/A	Caudoviricetes	0.909684121608734	N/A	N/A	N/A	N/A	N/A	N/A	N/A	N/A	N/A	N/A	N/A	N/A	N/A	N/A	N/A	N/A
ICTVTaxoChallenge_134052	Duplodnaviria	0.999999	N/A	N/A	Heunggongvirae	0.999999	N/A	N/A	Uroviricota	0.999999	N/A	N/A	Caudoviricetes	0.999999	N/A	N/A	N/A	N/A	N/A	N/A	Peduoviridae	0.999999	N/A	N/A	Peduovirus	0.999999	N/A	N/A	N/A	N/A
ICTVTaxoChallenge_13407	Riboviria	0.999999	N/A	N/A	Orthornavirae	0.999999	N/A	N/A	Kitrinoviricota	0.999999	N/A	N/A	Alsuviricetes	0.999999	N/A	N/A	Tymovirales	0.999999	N/A	N/A	Betaflexiviridae	0.999999	Trivirinae	0.999999	Prunevirus	0.999999	N/A	N/A	N/A	N/A
ICTVTaxoChallenge_134079	Riboviria	0.999999	N/A	N/A	Orthornavirae	0.999999	N/A	N/A	Duplornaviricota	0.999999	N/A	N/A	Resentoviricetes	0.999999	N/A	N/A	Reovirales	0.999999	N/A	N/A	Sedoreoviridae	0.999999	N/A	N/A	Orbivirus	0.999999	N/A	N/A	N/A	N/A
ICTVTaxoChallenge_13411	Monodnaviria	0.999999	N/A	N/A	Shotokuvirae	0.999999	N/A	N/A	Cressdnaviricota	0.999999	N/A	N/A	Arfiviricetes	0.999999	N/A	N/A	Cirlivirales	0.999999	N/A	N/A	Vilyaviridae	0.999999	N/A	N/A	Andurilvirus	0.999999	N/A	N/A	Andurilvirus finwe	0.999999
ICTVTaxoChallenge_13412	Varidnaviria	0.4984401433903259	N/A	N/A	Bamfordvirae	0.4984401433903259	N/A	N/A	Nucleocytoviricota	0.4984401433903259	N/A	N/A	Megaviricetes	0.4984401433903259	N/A	N/A	Imitervirales	0.4984401433903259	N/A	N/A	Mesomimiviridae	0.4984401433903259	N/A	N/A	Tethysvirus	0.4984401433903259	N/A	N/A	N/A	N/A
ICTVTaxoChallenge_134130	N/A	N/A	N/A	N/A	N/A	N/A	N/A	N/A	N/A	N/A	N/A	N/A	N/A	N/A	N/A	N/A	N/A	N/A	N/A	N/A	N/A	N/A	N/A	N/A	N/A	N/A	N/A	N/A	N/A	N/A
ICTVTaxoChallenge_134151	Duplodnaviria	0.999999	N/A	N/A	Heunggongvirae	0.999999	N/A	N/A	Uroviricota	0.999999	N/A	N/A	Caudoviricetes	0.999999	N/A	N/A	N/A	N/A	N/A	N/A	N/A	N/A	Weiservirinae	0.999999	Kratiovirus	0.999999	N/A	N/A	N/A	N/A
ICTVTaxoChallenge_134162	Monodnaviria	0.999999	N/A	N/A	Trapavirae	0.999999	N/A	N/A	Saleviricota	0.999999	N/A	N/A	Huolimaviricetes	0.999999	N/A	N/A	Haloruvirales	0.999999	N/A	N/A	Pleolipoviridae	0.999999	N/A	N/A	Alphapleolipovirus	0.999999	N/A	N/A	N/A	N/A
ICTVTaxoChallenge_13417	N/A	N/A	N/A	N/A	N/A	N/A	N/A	N/A	N/A	N/A	N/A	N/A	N/A	N/A	N/A	N/A	N/A	N/A	N/A	N/A	N/A	N/A	N/A	N/A	N/A	N/A	N/A	N/A	N/A	N/A
ICTVTaxoChallenge_134203	Riboviria	0.999999	N/A	N/A	Orthornavirae	0.999999	N/A	N/A	Pisuviricota	0.999999	N/A	N/A	Duplopiviricetes	0.999999	N/A	N/A	Durnavirales	0.999999	N/A	N/A	Hypoviridae	0.999999	N/A	N/A	Etahypovirus	0.999999	N/A	N/A	Etahypovirus sclerotii	0.999999
ICTVTaxoChallenge_134244	Duplodnaviria	0.7545898725338702	N/A	N/A	Heunggongvirae	0.7545898725338702	N/A	N/A	Uroviricota	0.7545898725338702	N/A	N/A	Caudoviricetes	0.7545898725338702	N/A	N/A	N/A	N/A	N/A	N/A	N/A	N/A	N/A	N/A	N/A	N/A	N/A	N/A	N/A	N/A
ICTVTaxoChallenge_134248	Varidnaviria	0.4824534139379466	N/A	N/A	Bamfordvirae	0.4824534139379466	N/A	N/A	Nucleocytoviricota	0.4824534139379466	N/A	N/A	Megaviricetes	0.4824534139379466	N/A	N/A	Imitervirales	0.4824534139379466	N/A	N/A	Mimiviridae	0.4824534139379466	Megamimivirinae	0.4824534139379466	Tupanvirus	0.4824534139379466	N/A	N/A	N/A	N/A
ICTVTaxoChallenge_134256	Riboviria	0.999999	N/A	N/A	Orthornavirae	0.999999	N/A	N/A	Duplornaviricota	0.999999	N/A	N/A	Resentoviricetes	0.999999	N/A	N/A	Reovirales	0.999999	N/A	N/A	Sedoreoviridae	0.999999	N/A	N/A	Rotavirus	0.999999	N/A	N/A	Rotavirus deltagastroenteritidis	0.999999
ICTVTaxoChallenge_134280	Riboviria	0.999999	N/A	N/A	Orthornavirae	0.999999	N/A	N/A	Lenarviricota	0.999999	N/A	N/A	Leviviricetes	0.999999	N/A	N/A	Norzivirales	0.999999	N/A	N/A	Fiersviridae	0.999999	N/A	N/A	Eerlswovirus	0.999999	N/A	N/A	N/A	N/A
ICTVTaxoChallenge_134337	Riboviria	0.999999	N/A	N/A	Orthornavirae	0.999999	N/A	N/A	Pisuviricota	0.999999	N/A	N/A	Pisoniviricetes	0.999999	N/A	N/A	Picornavirales	0.999999	N/A	N/A	Picornaviridae	0.999999	Ensavirinae	0.999999	Enterovirus	0.999999	N/A	N/A	Enterovirus alphacoxsackie	0.999999
ICTVTaxoChallenge_134349	Varidnaviria	0.999999	N/A	N/A	Bamfordvirae	0.999999	N/A	N/A	Preplasmiviricota	0.999999	N/A	N/A	Tectiliviricetes	0.999999	N/A	N/A	Rowavirales	0.999999	N/A	N/A	Adenoviridae	0.999999	N/A	N/A	Mastadenovirus	0.999999	N/A	N/A	N/A	N/A
ICTVTaxoChallenge_134400	Riboviria	0.999999	N/A	N/A	Orthornavirae	0.999999	N/A	N/A	Pisuviricota	0.999999	N/A	N/A	Stelpaviricetes	0.999999	N/A	N/A	Patatavirales	0.999999	N/A	N/A	Potyviridae	0.999999	N/A	N/A	Potyvirus	0.999999	N/A	N/A	Potyvirus dasheenis	0.999999
ICTVTaxoChallenge_134411	Duplodnaviria	0.999999	N/A	N/A	Heunggongvirae	0.999999	N/A	N/A	Uroviricota	0.999999	N/A	N/A	Caudoviricetes	0.999999	N/A	N/A	N/A	N/A	N/A	N/A	N/A	N/A	N/A	N/A	Richievirus	0.999999	N/A	N/A	Richievirus auxilium	0.999999
ICTVTaxoChallenge_134430	Varidnaviria	0.4766677451261785	N/A	N/A	Bamfordvirae	0.4766677451261785	N/A	N/A	Nucleocytoviricota	0.4766677451261785	N/A	N/A	Megaviricetes	0.4766677451261785	N/A	N/A	Imitervirales	0.4766677451261785	N/A	N/A	Schizomimiviridae	0.4766677451261785	N/A	N/A	Kratosvirus	0.4766677451261785	N/A	N/A	N/A	N/A
ICTVTaxoChallenge_134434	Riboviria	0.999999	N/A	N/A	Orthornavirae	0.999999	N/A	N/A	Kitrinoviricota	0.999999	N/A	N/A	Alsuviricetes	0.999999	N/A	N/A	Martellivirales	0.999999	N/A	N/A	Bromoviridae	0.999999	N/A	N/A	Oleavirus	0.999999	N/A	N/A	N/A	N/A
ICTVTaxoChallenge_13445	Varidnaviria	0.4995461133943522	N/A	N/A	Bamfordvirae	0.4995461133943522	N/A	N/A	Nucleocytoviricota	0.4995461133943522	N/A	N/A	Megaviricetes	0.4995461133943522	N/A	N/A	N/A	N/A	N/A	N/A	N/A	N/A	N/A	N/A	N/A	N/A	N/A	N/A	N/A	N/A
ICTVTaxoChallenge_134457	Varidnaviria	0.6626079380512238	N/A	N/A	Bamfordvirae	0.6626079380512238	N/A	N/A	Nucleocytoviricota	0.6626079380512238	N/A	N/A	Megaviricetes	0.6626079380512238	N/A	N/A	Imitervirales	0.6626079380512238	N/A	N/A	Mimiviridae	0.6626079380512238	Klosneuvirinae	0.6626079380512238	Yasminevirus	0.6626079380512238	N/A	N/A	Yasminevirus saudimassiliense	0.6626079380512238
ICTVTaxoChallenge_134460	Riboviria	0.999999	N/A	N/A	Orthornavirae	0.999999	N/A	N/A	Lenarviricota	0.999999	N/A	N/A	Leviviricetes	0.999999	N/A	N/A	Norzivirales	0.999999	N/A	N/A	Fiersviridae	0.999999	N/A	N/A	Ashucavirus	0.999999	N/A	N/A	Ashucavirus caenicola	0.999999
ICTVTaxoChallenge_13447	Duplodnaviria	0.6775898573299249	N/A	N/A	Heunggongvirae	0.6775898573299249	N/A	N/A	N/A	N/A	N/A	N/A	N/A	N/A	N/A	N/A	N/A	N/A	N/A	N/A	N/A	N/A	N/A	N/A	N/A	N/A	N/A	N/A	N/A	N/A
ICTVTaxoChallenge_134472	Duplodnaviria	0.498869933117021	N/A	N/A	Heunggongvirae	0.498869933117021	N/A	N/A	Uroviricota	0.498869933117021	N/A	N/A	Caudoviricetes	0.498869933117021	N/A	N/A	N/A	N/A	N/A	N/A	Herelleviridae	0.498869933117021	N/A	N/A	N/A	N/A	N/A	N/A	N/A	N/A
ICTVTaxoChallenge_134477	Duplodnaviria	0.999999	N/A	N/A	Heunggongvirae	0.999999	N/A	N/A	Uroviricota	0.999999	N/A	N/A	Caudoviricetes	0.999999	N/A	N/A	N/A	N/A	N/A	N/A	N/A	N/A	N/A	N/A	Rockefellervirus	0.999999	N/A	N/A	N/A	N/A
ICTVTaxoChallenge_134569	Duplodnaviria	0.999999	N/A	N/A	Heunggongvirae	0.999999	N/A	N/A	Uroviricota	0.999999	N/A	N/A	Caudoviricetes	0.999999	N/A	N/A	N/A	N/A	N/A	N/A	Zobellviridae	0.999999	N/A	N/A	Melvirus	0.999999	N/A	N/A	Melvirus helgolandense	0.999999
ICTVTaxoChallenge_13458	Riboviria	0.999999	N/A	N/A	Pararnavirae	0.999999	N/A	N/A	Artverviricota	0.999999	N/A	N/A	Revtraviricetes	0.999999	N/A	N/A	Ortervirales	0.999999	N/A	N/A	Caulimoviridae	0.999999	N/A	N/A	Badnavirus	0.999999	N/A	N/A	Badnavirus tessellotheobromae	0.999999
ICTVTaxoChallenge_134580	Riboviria	0.999999	N/A	N/A	Orthornavirae	0.999999	N/A	N/A	Negarnaviricota	0.999999	Polyploviricotina	0.999999	Bunyaviricetes	0.999999	N/A	N/A	Hareavirales	0.999999	N/A	N/A	Arenaviridae	0.999999	N/A	N/A	Mammarenavirus	0.999999	N/A	N/A	Mammarenavirus praomyidis	0.999999
ICTVTaxoChallenge_13459	Duplodnaviria	0.750190003454918	N/A	N/A	Heunggongvirae	0.750190003454918	N/A	N/A	Uroviricota	0.750190003454918	N/A	N/A	Caudoviricetes	0.750190003454918	N/A	N/A	N/A	N/A	N/A	N/A	N/A	N/A	N/A	N/A	N/A	N/A	N/A	N/A	N/A	N/A
ICTVTaxoChallenge_134593	Riboviria	0.999999	N/A	N/A	Orthornavirae	0.999999	N/A	N/A	Pisuviricota	0.999999	N/A	N/A	Pisoniviricetes	0.999999	N/A	N/A	Nidovirales	0.999999	Arnidovirineae	0.999999	Arteriviridae	0.999999	Simarterivirinae	0.999999	Epsilonarterivirus	0.999999	Sheartevirus	0.999999	Epsilonarterivirus zamalb	0.999999
ICTVTaxoChallenge_134594	Monodnaviria	0.999999	N/A	N/A	Shotokuvirae	0.999999	N/A	N/A	Cressdnaviricota	0.999999	N/A	N/A	Repensiviricetes	0.999999	N/A	N/A	Geplafuvirales	0.999999	N/A	N/A	Geminiviridae	0.999999	N/A	N/A	Begomovirus	0.999999	N/A	N/A	Begomovirus manihotisafricaense	0.999999
ICTVTaxoChallenge_134607	Duplodnaviria	0.5715182520083155	N/A	N/A	Heunggongvirae	0.5715182520083155	N/A	N/A	Uroviricota	0.5715182520083155	N/A	N/A	Caudoviricetes	0.5715182520083155	N/A	N/A	N/A	N/A	N/A	N/A	N/A	N/A	N/A	N/A	N/A	N/A	N/A	N/A	N/A	N/A
ICTVTaxoChallenge_134617	Riboviria	0.999999	N/A	N/A	Orthornavirae	0.999999	N/A	N/A	Duplornaviricota	0.999999	N/A	N/A	Resentoviricetes	0.999999	N/A	N/A	Reovirales	0.999999	N/A	N/A	Spinareoviridae	0.999999	N/A	N/A	Fijivirus	0.999999	N/A	N/A	Fijivirus zeae	0.999999
ICTVTaxoChallenge_134621	Riboviria	0.999999	N/A	N/A	Orthornavirae	0.999999	N/A	N/A	Kitrinoviricota	0.999999	N/A	N/A	Tolucaviricetes	0.999999	N/A	N/A	Tolivirales	0.999999	N/A	N/A	Tombusviridae	0.999999	Procedovirinae	0.999999	Tombusvirus	0.999999	N/A	N/A	Tombusvirus cynarae	0.999999
ICTVTaxoChallenge_134647	Riboviria	0.999999	N/A	N/A	Orthornavirae	0.999999	N/A	N/A	Negarnaviricota	0.999999	Polyploviricotina	0.999999	Bunyaviricetes	0.999999	N/A	N/A	Elliovirales	0.999999	N/A	N/A	Peribunyaviridae	0.999999	N/A	N/A	Orthobunyavirus	0.999999	N/A	N/A	N/A	N/A
ICTVTaxoChallenge_134654	Duplodnaviria	0.999999	N/A	N/A	Heunggongvirae	0.999999	N/A	N/A	Uroviricota	0.999999	N/A	N/A	Caudoviricetes	0.999999	N/A	N/A	N/A	N/A	N/A	N/A	N/A	N/A	N/A	N/A	Fairfaxidumvirus	0.999999	N/A	N/A	N/A	N/A
ICTVTaxoChallenge_134658	Duplodnaviria	0.5909780202946422	N/A	N/A	Heunggongvirae	0.5909780202946422	N/A	N/A	Uroviricota	0.5909780202946422	N/A	N/A	Caudoviricetes	0.5909780202946422	N/A	N/A	N/A	N/A	N/A	N/A	N/A	N/A	N/A	N/A	N/A	N/A	N/A	N/A	N/A	N/A
ICTVTaxoChallenge_134668	Riboviria	0.999999	N/A	N/A	Orthornavirae	0.999999	N/A	N/A	Kitrinoviricota	0.999999	N/A	N/A	Flasuviricetes	0.999999	N/A	N/A	Amarillovirales	0.999999	N/A	N/A	Flaviviridae	0.999999	N/A	N/A	Pegivirus	0.999999	N/A	N/A	Pegivirus columbiaense	0.999999
ICTVTaxoChallenge_134691	Duplodnaviria	0.999999	N/A	N/A	Heunggongvirae	0.999999	N/A	N/A	Uroviricota	0.999999	N/A	N/A	Caudoviricetes	0.999999	N/A	N/A	N/A	N/A	N/A	N/A	N/A	N/A	N/A	N/A	Gorganvirus	0.999999	N/A	N/A	Gorganvirus isfahan	0.999999
ICTVTaxoChallenge_134700	Riboviria	0.999999	N/A	N/A	Orthornavirae	0.999999	N/A	N/A	Duplornaviricota	0.999999	N/A	N/A	Resentoviricetes	0.999999	N/A	N/A	Reovirales	0.999999	N/A	N/A	Sedoreoviridae	0.999999	N/A	N/A	Orbivirus	0.999999	N/A	N/A	Orbivirus orungoense	0.999999
ICTVTaxoChallenge_134710	Duplodnaviria	0.9430728554725648	N/A	N/A	Heunggongvirae	0.9430728554725648	N/A	N/A	Uroviricota	0.9430728554725648	N/A	N/A	Caudoviricetes	0.9430728554725648	N/A	N/A	N/A	N/A	N/A	N/A	N/A	N/A	N/A	N/A	N/A	N/A	N/A	N/A	N/A	N/A
ICTVTaxoChallenge_134723	Duplodnaviria	0.999999	N/A	N/A	Heunggongvirae	0.999999	N/A	N/A	Uroviricota	0.999999	N/A	N/A	Caudoviricetes	0.999999	N/A	N/A	N/A	N/A	N/A	N/A	N/A	N/A	Gracegardnervirinae	0.999999	Cheoctovirus	0.999999	N/A	N/A	Cheoctovirus geralt	0.999999
ICTVTaxoChallenge_134763	Riboviria	0.999999	N/A	N/A	Orthornavirae	0.999999	N/A	N/A	Pisuviricota	0.999999	N/A	N/A	Pisoniviricetes	0.999999	N/A	N/A	Nidovirales	0.999999	Cornidovirineae	0.999999	Coronaviridae	0.999999	Orthocoronavirinae	0.999999	Alphacoronavirus	0.999999	N/A	N/A	N/A	N/A
ICTVTaxoChallenge_134788	Duplodnaviria	0.9999804171648892	N/A	N/A	Heunggongvirae	0.9999804171648892	N/A	N/A	Uroviricota	0.9999804171648892	N/A	N/A	Caudoviricetes	0.9999804171648892	N/A	N/A	N/A	N/A	N/A	N/A	N/A	N/A	N/A	N/A	N/A	N/A	N/A	N/A	N/A	N/A
ICTVTaxoChallenge_134804	Duplodnaviria	0.999999	N/A	N/A	Heunggongvirae	0.999999	N/A	N/A	Uroviricota	0.999999	N/A	N/A	Caudoviricetes	0.999999	N/A	N/A	N/A	N/A	N/A	N/A	N/A	N/A	N/A	N/A	Carvajevirus	0.999999	N/A	N/A	Carvajevirus carvaje	0.999999
ICTVTaxoChallenge_13482	Duplodnaviria	0.9984151068075389	N/A	N/A	Heunggongvirae	0.9984151068075389	N/A	N/A	Uroviricota	0.9984151068075389	N/A	N/A	Caudoviricetes	0.9984151068075389	N/A	N/A	N/A	N/A	N/A	N/A	Autographiviridae	0.9984151068075389	N/A	N/A	Stopavirus	0.9984151068075389	N/A	N/A	N/A	N/A
ICTVTaxoChallenge_134859	Riboviria	0.999999	N/A	N/A	Orthornavirae	0.999999	N/A	N/A	Lenarviricota	0.999999	N/A	N/A	Miaviricetes	0.999999	N/A	N/A	Ourlivirales	0.999999	N/A	N/A	Botourmiaviridae	0.999999	N/A	N/A	Penoulivirus	0.999999	N/A	N/A	Sclerotinia penoulivirus	0.999999
ICTVTaxoChallenge_134863	Riboviria	0.999999	N/A	N/A	Orthornavirae	0.999999	N/A	N/A	Lenarviricota	0.999999	N/A	N/A	Leviviricetes	0.999999	N/A	N/A	Timlovirales	0.999999	N/A	N/A	Steitzviridae	0.999999	N/A	N/A	Hohrdovirus	0.999999	N/A	N/A	N/A	N/A
ICTVTaxoChallenge_134875	Monodnaviria	0.999999	N/A	N/A	Shotokuvirae	0.999999	N/A	N/A	Cressdnaviricota	0.999999	N/A	N/A	Repensiviricetes	0.999999	N/A	N/A	Geplafuvirales	0.999999	N/A	N/A	Geminiviridae	0.999999	N/A	N/A	Becurtovirus	0.999999	N/A	N/A	Becurtovirus betae	0.999999
ICTVTaxoChallenge_134877	Riboviria	0.999999	N/A	N/A	Orthornavirae	0.999999	N/A	N/A	Pisuviricota	0.999999	N/A	N/A	Stelpaviricetes	0.999999	N/A	N/A	Patatavirales	0.999999	N/A	N/A	Potyviridae	0.999999	N/A	N/A	Potyvirus	0.999999	N/A	N/A	Potyvirus heliannulabis	0.999999
ICTVTaxoChallenge_134897	Duplodnaviria	0.999999	N/A	N/A	Heunggongvirae	0.999999	N/A	N/A	Uroviricota	0.999999	N/A	N/A	Caudoviricetes	0.999999	N/A	N/A	N/A	N/A	N/A	N/A	Mesyanzhinovviridae	0.999999	N/A	N/A	Keylargovirus	0.999999	N/A	N/A	N/A	N/A
ICTVTaxoChallenge_134916	Duplodnaviria	0.8571893075755465	N/A	N/A	Heunggongvirae	0.8571893075755465	N/A	N/A	Uroviricota	0.8571893075755465	N/A	N/A	Caudoviricetes	0.8571893075755465	N/A	N/A	N/A	N/A	N/A	N/A	N/A	N/A	N/A	N/A	N/A	N/A	N/A	N/A	N/A	N/A
ICTVTaxoChallenge_134920	Riboviria	0.999999	N/A	N/A	Orthornavirae	0.999999	N/A	N/A	Lenarviricota	0.999999	N/A	N/A	Leviviricetes	0.999999	N/A	N/A	Norzivirales	0.999999	N/A	N/A	Fiersviridae	0.999999	N/A	N/A	Pohlevirus	0.999999	N/A	N/A	Pohlevirus chorovivens	0.999999
ICTVTaxoChallenge_134925	Monodnaviria	0.999999	N/A	N/A	Shotokuvirae	0.999999	N/A	N/A	Cossaviricota	0.999999	N/A	N/A	Papovaviricetes	0.999999	N/A	N/A	Zurhausenvirales	0.999999	N/A	N/A	Papillomaviridae	0.999999	Firstpapillomavirinae	0.999999	Alphapapillomavirus	0.999999	N/A	N/A	Alphapapillomavirus 1	0.999999
ICTVTaxoChallenge_134977	Riboviria	0.999999	N/A	N/A	Orthornavirae	0.999999	N/A	N/A	Pisuviricota	0.999999	N/A	N/A	N/A	N/A	N/A	N/A	N/A	N/A	N/A	N/A	Hadakaviridae	0.999999	N/A	N/A	Hadakavirus	0.999999	N/A	N/A	Hadakavirus nanga	0.999999
ICTVTaxoChallenge_134986	Riboviria	0.999999	N/A	N/A	Orthornavirae	0.999999	N/A	N/A	Negarnaviricota	0.999999	Polyploviricotina	0.999999	Bunyaviricetes	0.999999	N/A	N/A	Elliovirales	0.999999	N/A	N/A	Peribunyaviridae	0.999999	N/A	N/A	Orthobunyavirus	0.999999	N/A	N/A	Orthobunyavirus tahynaense	0.999999
ICTVTaxoChallenge_134995	N/A	N/A	N/A	N/A	N/A	N/A	N/A	N/A	N/A	N/A	N/A	N/A	N/A	N/A	N/A	N/A	N/A	N/A	N/A	N/A	N/A	N/A	N/A	N/A	N/A	N/A	N/A	N/A	N/A	N/A
ICTVTaxoChallenge_134998	N/A	N/A	N/A	N/A	N/A	N/A	N/A	N/A	N/A	N/A	N/A	N/A	N/A	N/A	N/A	N/A	N/A	N/A	N/A	N/A	N/A	N/A	N/A	N/A	N/A	N/A	N/A	N/A	N/A	N/A
ICTVTaxoChallenge_135	Riboviria	0.999999	N/A	N/A	Orthornavirae	0.999999	N/A	N/A	Lenarviricota	0.999999	N/A	N/A	Miaviricetes	0.999999	N/A	N/A	Ourlivirales	0.999999	N/A	N/A	Botourmiaviridae	0.999999	N/A	N/A	Ourmiavirus	0.999999	N/A	N/A	Cassava virus C	0.999999
ICTVTaxoChallenge_13500	Riboviria	0.4788528734352439	N/A	N/A	Orthornavirae	0.4788528734352439	N/A	N/A	Kitrinoviricota	0.4788528734352439	N/A	N/A	Alsuviricetes	0.4788528734352439	N/A	N/A	Martellivirales	0.4788528734352439	N/A	N/A	N/A	N/A	N/A	N/A	N/A	N/A	N/A	N/A	N/A	N/A
ICTVTaxoChallenge_135058	Riboviria	0.999999	N/A	N/A	Orthornavirae	0.999999	N/A	N/A	Lenarviricota	0.999999	N/A	N/A	Leviviricetes	0.999999	N/A	N/A	Norzivirales	0.999999	N/A	N/A	Fiersviridae	0.999999	N/A	N/A	Dihsdivirus	0.999999	N/A	N/A	N/A	N/A
ICTVTaxoChallenge_135065	Duplodnaviria	0.999999	N/A	N/A	Heunggongvirae	0.999999	N/A	N/A	Uroviricota	0.999999	N/A	N/A	Caudoviricetes	0.999999	N/A	N/A	N/A	N/A	N/A	N/A	N/A	N/A	Sejongvirinae	0.999999	Yihwangvirus	0.999999	N/A	N/A	Yihwangvirus BCPST	0.999999
ICTVTaxoChallenge_135074	Duplodnaviria	0.999999	N/A	N/A	Heunggongvirae	0.999999	N/A	N/A	Uroviricota	0.999999	N/A	N/A	Caudoviricetes	0.999999	N/A	N/A	N/A	N/A	N/A	N/A	N/A	N/A	N/A	N/A	Ceduovirus	0.999999	N/A	N/A	Ceduovirus bIBBA3	0.999999
ICTVTaxoChallenge_135078	Riboviria	0.999999	N/A	N/A	Orthornavirae	0.999999	N/A	N/A	Negarnaviricota	0.999999	Polyploviricotina	0.999999	Bunyaviricetes	0.999999	N/A	N/A	Hareavirales	0.999999	N/A	N/A	Nairoviridae	0.999999	N/A	N/A	Orthonairovirus	0.999999	N/A	N/A	Orthonairovirus erveense	0.999999
ICTVTaxoChallenge_135089	Riboviria	0.999999	N/A	N/A	Orthornavirae	0.999999	N/A	N/A	Kitrinoviricota	0.999999	N/A	N/A	Alsuviricetes	0.999999	N/A	N/A	Martellivirales	0.999999	N/A	N/A	Virgaviridae	0.999999	N/A	N/A	Hordeivirus	0.999999	N/A	N/A	Hordeivirus poae	0.999999
ICTVTaxoChallenge_13509	Duplodnaviria	0.999999	N/A	N/A	Heunggongvirae	0.999999	N/A	N/A	Uroviricota	0.999999	N/A	N/A	Caudoviricetes	0.999999	N/A	N/A	N/A	N/A	N/A	N/A	Ackermannviridae	0.999999	N/A	N/A	Taipeivirus	0.999999	N/A	N/A	Taipeivirus 0507KN21	0.999999
ICTVTaxoChallenge_135100	Duplodnaviria	0.999999	N/A	N/A	Heunggongvirae	0.999999	N/A	N/A	Uroviricota	0.999999	N/A	N/A	Caudoviricetes	0.999999	N/A	N/A	N/A	N/A	N/A	N/A	N/A	N/A	Deejayvirinae	0.999999	Kenoshavirus	0.999999	N/A	N/A	Kenoshavirus ohmyward	0.999999
ICTVTaxoChallenge_135111	N/A	N/A	N/A	N/A	N/A	N/A	N/A	N/A	N/A	N/A	N/A	N/A	N/A	N/A	N/A	N/A	N/A	N/A	N/A	N/A	N/A	N/A	N/A	N/A	N/A	N/A	N/A	N/A	N/A	N/A
ICTVTaxoChallenge_135119	Duplodnaviria	0.999999	N/A	N/A	Heunggongvirae	0.999999	N/A	N/A	Uroviricota	0.999999	N/A	N/A	Caudoviricetes	0.999999	N/A	N/A	N/A	N/A	N/A	N/A	Autographiviridae	0.999999	Slopekvirinae	0.999999	Drulisvirus	0.999999	N/A	N/A	Drulisvirus K244	0.999999
ICTVTaxoChallenge_135126	Duplodnaviria	0.999999	N/A	N/A	Heunggongvirae	0.999999	N/A	N/A	Uroviricota	0.999999	N/A	N/A	Caudoviricetes	0.999999	N/A	N/A	N/A	N/A	N/A	N/A	Stanwilliamsviridae	0.999999	Loccivirinae	0.999999	Gilsonvirus	0.999999	N/A	N/A	Gilsonvirus comrade	0.999999
ICTVTaxoChallenge_135136	N/A	N/A	N/A	N/A	N/A	N/A	N/A	N/A	N/A	N/A	N/A	N/A	N/A	N/A	N/A	N/A	N/A	N/A	N/A	N/A	Alphasatellitidae	0.999999	Geminialphasatellitinae	0.999999	Gosmusatellite	0.999999	N/A	N/A	Gosmusatellite gossypicameroonense	0.999999
ICTVTaxoChallenge_135148	Riboviria	0.999999	N/A	N/A	Orthornavirae	0.999999	N/A	N/A	Negarnaviricota	0.999999	Haploviricotina	0.999999	Monjiviricetes	0.999999	N/A	N/A	Mononegavirales	0.999999	N/A	N/A	Nyamiviridae	0.999999	N/A	N/A	Tapwovirus	0.999999	N/A	N/A	Tapwovirus cesti	0.999999
ICTVTaxoChallenge_135153	Varidnaviria	0.999999	N/A	N/A	Bamfordvirae	0.999999	N/A	N/A	Preplasmiviricota	0.999999	N/A	N/A	Tectiliviricetes	0.999999	N/A	N/A	Kalamavirales	0.999999	N/A	N/A	Tectiviridae	0.999999	N/A	N/A	Gammatectivirus	0.999999	N/A	N/A	Gammatectivirus GC1	0.999999
ICTVTaxoChallenge_135154	Riboviria	0.999999	N/A	N/A	Orthornavirae	0.999999	N/A	N/A	Negarnaviricota	0.999999	Polyploviricotina	0.999999	Bunyaviricetes	0.999999	N/A	N/A	Elliovirales	0.999999	N/A	N/A	Peribunyaviridae	0.999999	N/A	N/A	Orthobunyavirus	0.999999	N/A	N/A	Orthobunyavirus leanyerense	0.999999
ICTVTaxoChallenge_135158	Duplodnaviria	0.999999	N/A	N/A	Heunggongvirae	0.999999	N/A	N/A	Uroviricota	0.999999	N/A	N/A	Caudoviricetes	0.999999	N/A	N/A	N/A	N/A	N/A	N/A	Ackermannviridae	0.999999	Aglimvirinae	0.999999	Agtrevirus	0.999999	N/A	N/A	Agtrevirus SKML39	0.999999
ICTVTaxoChallenge_135179	Duplodnaviria	0.999999	N/A	N/A	Heunggongvirae	0.999999	N/A	N/A	Uroviricota	0.999999	N/A	N/A	Caudoviricetes	0.999999	N/A	N/A	N/A	N/A	N/A	N/A	N/A	N/A	N/A	N/A	Stanholtvirus	0.999999	N/A	N/A	Stanholtvirus E125	0.999999
ICTVTaxoChallenge_135201	Riboviria	0.999999	N/A	N/A	Orthornavirae	0.999999	N/A	N/A	Pisuviricota	0.999999	N/A	N/A	Pisoniviricetes	0.999999	N/A	N/A	Picornavirales	0.999999	N/A	N/A	Picornaviridae	0.999999	Caphthovirinae	0.999999	Mupivirus	0.999999	N/A	N/A	Mupivirus arati	0.999999
ICTVTaxoChallenge_13521	Riboviria	0.999999	N/A	N/A	Orthornavirae	0.999999	N/A	N/A	Negarnaviricota	0.999999	Polyploviricotina	0.999999	Bunyaviricetes	0.999999	N/A	N/A	Hareavirales	0.999999	N/A	N/A	Phenuiviridae	0.999999	N/A	N/A	Phlebovirus	0.999999	N/A	N/A	Phlebovirus torosense	0.999999
ICTVTaxoChallenge_135229	Riboviria	0.999999	N/A	N/A	Orthornavirae	0.999999	N/A	N/A	Negarnaviricota	0.999999	Polyploviricotina	0.999999	Bunyaviricetes	0.999999	N/A	N/A	Elliovirales	0.999999	N/A	N/A	Hantaviridae	0.999999	Mammantavirinae	0.999999	Orthohantavirus	0.999999	N/A	N/A	Orthohantavirus carrizalense	0.999999
ICTVTaxoChallenge_13523	Duplodnaviria	0.999999	N/A	N/A	Heunggongvirae	0.999999	N/A	N/A	Uroviricota	0.999999	N/A	N/A	Caudoviricetes	0.999999	N/A	N/A	N/A	N/A	N/A	N/A	N/A	N/A	Weiservirinae	0.999999	Keshuvirus	0.999999	N/A	N/A	Keshuvirus macncheese	0.999999
ICTVTaxoChallenge_135249	Duplodnaviria	0.9995352228482564	N/A	N/A	Heunggongvirae	0.9995352228482564	N/A	N/A	Uroviricota	0.9995352228482564	N/A	N/A	Caudoviricetes	0.9995352228482564	N/A	N/A	N/A	N/A	N/A	N/A	N/A	N/A	N/A	N/A	N/A	N/A	N/A	N/A	N/A	N/A
ICTVTaxoChallenge_135294	Duplodnaviria	0.5344028724604821	N/A	N/A	Heunggongvirae	0.5344028724604821	N/A	N/A	Uroviricota	0.5344028724604821	N/A	N/A	Caudoviricetes	0.5344028724604821	N/A	N/A	N/A	N/A	N/A	N/A	N/A	N/A	N/A	N/A	N/A	N/A	N/A	N/A	N/A	N/A
ICTVTaxoChallenge_135296	Monodnaviria	0.999999	N/A	N/A	Shotokuvirae	0.999999	N/A	N/A	Cressdnaviricota	0.999999	N/A	N/A	Repensiviricetes	0.999999	N/A	N/A	Geplafuvirales	0.999999	N/A	N/A	Geminiviridae	0.999999	N/A	N/A	Begomovirus	0.999999	N/A	N/A	Begomovirus boerhaviae	0.999999
ICTVTaxoChallenge_135347	Riboviria	0.999999	N/A	N/A	Orthornavirae	0.999999	N/A	N/A	Kitrinoviricota	0.999999	N/A	N/A	Alsuviricetes	0.999999	N/A	N/A	Martellivirales	0.999999	N/A	N/A	Bromoviridae	0.999999	N/A	N/A	Ilarvirus	0.999999	N/A	N/A	Ilarvirus HJLV	0.999999
ICTVTaxoChallenge_135354	Duplodnaviria	0.999999	N/A	N/A	Heunggongvirae	0.999999	N/A	N/A	Uroviricota	0.999999	N/A	N/A	Caudoviricetes	0.999999	N/A	N/A	N/A	N/A	N/A	N/A	N/A	N/A	N/A	N/A	Pagevirus	0.999999	N/A	N/A	Pagevirus page	0.999999
ICTVTaxoChallenge_135382	Riboviria	0.999999	N/A	N/A	Orthornavirae	0.999999	N/A	N/A	Negarnaviricota	0.999999	Haploviricotina	0.999999	Monjiviricetes	0.999999	N/A	N/A	Mononegavirales	0.999999	N/A	N/A	Lispiviridae	0.999999	N/A	N/A	Stylovirus	0.999999	N/A	N/A	Stylovirus niederense	0.999999
ICTVTaxoChallenge_1354	Duplodnaviria	0.999999	N/A	N/A	Heunggongvirae	0.999999	N/A	N/A	Uroviricota	0.999999	N/A	N/A	Caudoviricetes	0.999999	N/A	N/A	N/A	N/A	N/A	N/A	Autographiviridae	0.999999	N/A	N/A	Waewaevirus	0.999999	N/A	N/A	Waewaevirus limezero	0.999999
ICTVTaxoChallenge_13540	Varidnaviria	0.999999	N/A	N/A	Bamfordvirae	0.999999	N/A	N/A	Preplasmiviricota	0.999999	N/A	N/A	Tectiliviricetes	0.999999	N/A	N/A	Rowavirales	0.999999	N/A	N/A	Adenoviridae	0.999999	N/A	N/A	Siadenovirus	0.999999	N/A	N/A	Siadenovirus viridis	0.999999
ICTVTaxoChallenge_13542	Riboviria	0.999999	N/A	N/A	Orthornavirae	0.999999	N/A	N/A	Duplornaviricota	0.999999	N/A	N/A	Resentoviricetes	0.999999	N/A	N/A	Reovirales	0.999999	N/A	N/A	Sedoreoviridae	0.999999	N/A	N/A	Mimoreovirus	0.999999	N/A	N/A	Mimoreovirus micromonadis	0.999999
ICTVTaxoChallenge_135447	Duplodnaviria	0.999999	N/A	N/A	Heunggongvirae	0.999999	N/A	N/A	Uroviricota	0.999999	N/A	N/A	Caudoviricetes	0.999999	N/A	N/A	N/A	N/A	N/A	N/A	N/A	N/A	Bclasvirinae	0.999999	Coopervirus	0.999999	N/A	N/A	Coopervirus nigel	0.999999
ICTVTaxoChallenge_135465	Duplodnaviria	0.999999	N/A	N/A	Heunggongvirae	0.999999	N/A	N/A	Uroviricota	0.999999	N/A	N/A	Caudoviricetes	0.999999	N/A	N/A	N/A	N/A	N/A	N/A	N/A	N/A	Bclasvirinae	0.999999	Rosebushvirus	0.999999	N/A	N/A	Rosebushvirus laurie	0.999999
ICTVTaxoChallenge_13547	Riboviria	0.999999	N/A	N/A	Orthornavirae	0.999999	N/A	N/A	Pisuviricota	0.999999	N/A	N/A	Stelpaviricetes	0.999999	N/A	N/A	Patatavirales	0.999999	N/A	N/A	Potyviridae	0.999999	N/A	N/A	Potyvirus	0.999999	N/A	N/A	Potyvirus daphnis	0.999999
ICTVTaxoChallenge_135475	Duplodnaviria	0.496740387563932	N/A	N/A	Heunggongvirae	0.496740387563932	N/A	N/A	Uroviricota	0.496740387563932	N/A	N/A	Caudoviricetes	0.496740387563932	N/A	N/A	N/A	N/A	N/A	N/A	Kyanoviridae	0.496740387563932	N/A	N/A	N/A	N/A	N/A	N/A	N/A	N/A
ICTVTaxoChallenge_135563	Duplodnaviria	0.999999	N/A	N/A	Heunggongvirae	0.999999	N/A	N/A	Uroviricota	0.999999	N/A	N/A	Caudoviricetes	0.999999	N/A	N/A	N/A	N/A	N/A	N/A	N/A	N/A	N/A	N/A	Parlovirus	0.999999	N/A	N/A	Parlovirus parlo	0.999999
ICTVTaxoChallenge_135580	Duplodnaviria	0.999999	N/A	N/A	Heunggongvirae	0.999999	N/A	N/A	Uroviricota	0.999999	N/A	N/A	Caudoviricetes	0.999999	N/A	N/A	N/A	N/A	N/A	N/A	Aliceevansviridae	0.999999	N/A	N/A	Brussowvirus	0.999999	N/A	N/A	Brussowvirus CHPC952	0.999999
ICTVTaxoChallenge_135583	Duplodnaviria	0.999999	N/A	N/A	Heunggongvirae	0.999999	N/A	N/A	Uroviricota	0.999999	N/A	N/A	Caudoviricetes	0.999999	N/A	N/A	N/A	N/A	N/A	N/A	Autographiviridae	0.999999	Studiervirinae	0.999999	Pifdecavirus	0.999999	N/A	N/A	Pifdecavirus PFP1	0.999999
ICTVTaxoChallenge_135597	Riboviria	0.999999	N/A	N/A	Orthornavirae	0.999999	N/A	N/A	Negarnaviricota	0.999999	Haploviricotina	0.999999	Monjiviricetes	0.999999	N/A	N/A	Jingchuvirales	0.999999	N/A	N/A	Chuviridae	0.999999	N/A	N/A	Boscovirus	0.999999	N/A	N/A	Boscovirus hippoboscidae	0.999999
ICTVTaxoChallenge_135604	Riboviria	0.999999	N/A	N/A	Orthornavirae	0.999999	N/A	N/A	Negarnaviricota	0.999999	Polyploviricotina	0.999999	Bunyaviricetes	0.999999	N/A	N/A	Hareavirales	0.999999	N/A	N/A	Phenuiviridae	0.999999	N/A	N/A	Laulavirus	0.999999	N/A	N/A	Laulavirus laurelense	0.999999
ICTVTaxoChallenge_135618	Duplodnaviria	0.999999	N/A	N/A	Heunggongvirae	0.999999	N/A	N/A	Uroviricota	0.999999	N/A	N/A	Caudoviricetes	0.999999	N/A	N/A	N/A	N/A	N/A	N/A	N/A	N/A	Azeredovirinae	0.999999	Dubowvirus	0.999999	N/A	N/A	N/A	N/A
ICTVTaxoChallenge_135620	Monodnaviria	0.8594217896461487	N/A	N/A	Sangervirae	0.8594217896461487	N/A	N/A	Phixviricota	0.8594217896461487	N/A	N/A	Malgrandaviricetes	0.8594217896461487	N/A	N/A	Petitvirales	0.8594217896461487	N/A	N/A	Microviridae	0.8594217896461487	N/A	N/A	N/A	N/A	N/A	N/A	N/A	N/A
ICTVTaxoChallenge_135622	Riboviria	0.999999	N/A	N/A	Orthornavirae	0.999999	N/A	N/A	Negarnaviricota	0.999999	Polyploviricotina	0.999999	Bunyaviricetes	0.999999	N/A	N/A	Hareavirales	0.999999	N/A	N/A	Arenaviridae	0.999999	N/A	N/A	Mammarenavirus	0.999999	N/A	N/A	Mammarenavirus machupoense	0.999999
ICTVTaxoChallenge_135625	Riboviria	0.999999	N/A	N/A	Orthornavirae	0.999999	N/A	N/A	Kitrinoviricota	0.999999	N/A	N/A	Alsuviricetes	0.999999	N/A	N/A	Tymovirales	0.999999	N/A	N/A	Betaflexiviridae	0.999999	Trivirinae	0.999999	Vitivirus	0.999999	N/A	N/A	Vitivirus alpharubi	0.999999
ICTVTaxoChallenge_135634	N/A	N/A	N/A	N/A	N/A	N/A	N/A	N/A	N/A	N/A	N/A	N/A	N/A	N/A	N/A	N/A	N/A	N/A	N/A	N/A	N/A	N/A	N/A	N/A	N/A	N/A	N/A	N/A	N/A	N/A
ICTVTaxoChallenge_135640	Monodnaviria	0.999999	N/A	N/A	Trapavirae	0.999999	N/A	N/A	Saleviricota	0.999999	N/A	N/A	Huolimaviricetes	0.999999	N/A	N/A	Haloruvirales	0.999999	N/A	N/A	Pleolipoviridae	0.999999	N/A	N/A	Alphapleolipovirus	0.999999	N/A	N/A	Alphapleolipovirus samutsakhonense	0.999999
ICTVTaxoChallenge_135675	Riboviria	0.999999	N/A	N/A	Orthornavirae	0.999999	N/A	N/A	Negarnaviricota	0.999999	Haploviricotina	0.999999	Monjiviricetes	0.999999	N/A	N/A	Mononegavirales	0.999999	N/A	N/A	Rhabdoviridae	0.999999	Betarhabdovirinae	0.999999	Cytorhabdovirus	0.999999	N/A	N/A	Cytorhabdovirus kenyatuberosum	0.999999
ICTVTaxoChallenge_135686	Riboviria	0.999999	N/A	N/A	Orthornavirae	0.999999	N/A	N/A	Pisuviricota	0.999999	N/A	N/A	Pisoniviricetes	0.999999	N/A	N/A	Picornavirales	0.999999	N/A	N/A	Dicistroviridae	0.999999	N/A	N/A	Cripavirus	0.999999	N/A	N/A	Cripavirus porteri	0.999999
ICTVTaxoChallenge_13569	Duplodnaviria	0.8881617843084421	N/A	N/A	Heunggongvirae	0.8881617843084421	N/A	N/A	Uroviricota	0.8881617843084421	N/A	N/A	Caudoviricetes	0.8881617843084421	N/A	N/A	N/A	N/A	N/A	N/A	N/A	N/A	N/A	N/A	N/A	N/A	N/A	N/A	N/A	N/A
ICTVTaxoChallenge_135694	N/A	N/A	N/A	N/A	N/A	N/A	N/A	N/A	N/A	N/A	N/A	N/A	N/A	N/A	N/A	N/A	N/A	N/A	N/A	N/A	N/A	N/A	N/A	N/A	N/A	N/A	N/A	N/A	N/A	N/A
ICTVTaxoChallenge_135730	Duplodnaviria	0.999999	N/A	N/A	Heunggongvirae	0.999999	N/A	N/A	Uroviricota	0.999999	N/A	N/A	Caudoviricetes	0.999999	N/A	N/A	N/A	N/A	N/A	N/A	Herelleviridae	0.999999	Bastillevirinae	0.999999	Bequatrovirus	0.999999	N/A	N/A	Bequatrovirus bigbertha	0.999999
ICTVTaxoChallenge_135731	Riboviria	0.999999	N/A	N/A	Orthornavirae	0.999999	N/A	N/A	Negarnaviricota	0.999999	Polyploviricotina	0.999999	Bunyaviricetes	0.999999	N/A	N/A	Elliovirales	0.999999	N/A	N/A	Hantaviridae	0.999999	Mammantavirinae	0.999999	Thottimvirus	0.999999	N/A	N/A	Thottimvirus thottapalayamense	0.999999
ICTVTaxoChallenge_135741	Duplodnaviria	0.999999	N/A	N/A	Heunggongvirae	0.999999	N/A	N/A	Uroviricota	0.999999	N/A	N/A	Caudoviricetes	0.999999	N/A	N/A	N/A	N/A	N/A	N/A	Autographiviridae	0.999999	N/A	N/A	Maculvirus	0.999999	N/A	N/A	N/A	N/A
ICTVTaxoChallenge_135752	Riboviria	0.4615033863956341	N/A	N/A	Orthornavirae	0.4615033863956341	N/A	N/A	Duplornaviricota	0.4615033863956341	N/A	N/A	Chrymotiviricetes	0.4615033863956341	N/A	N/A	Ghabrivirales	0.4615033863956341	N/A	N/A	N/A	N/A	N/A	N/A	N/A	N/A	N/A	N/A	N/A	N/A
ICTVTaxoChallenge_135753	Duplodnaviria	0.8000126797021949	N/A	N/A	Heunggongvirae	0.8000126797021949	N/A	N/A	Uroviricota	0.8000126797021949	N/A	N/A	Caudoviricetes	0.8000126797021949	N/A	N/A	N/A	N/A	N/A	N/A	N/A	N/A	N/A	N/A	N/A	N/A	N/A	N/A	N/A	N/A
ICTVTaxoChallenge_135780	Riboviria	0.999999	N/A	N/A	Pararnavirae	0.999999	N/A	N/A	Artverviricota	0.999999	N/A	N/A	Revtraviricetes	0.999999	N/A	N/A	Ortervirales	0.999999	N/A	N/A	Caulimoviridae	0.999999	N/A	N/A	Badnavirus	0.999999	N/A	N/A	Badnavirus decoloratiovitis	0.999999
ICTVTaxoChallenge_135803	N/A	N/A	N/A	N/A	N/A	N/A	N/A	N/A	N/A	N/A	N/A	N/A	N/A	N/A	N/A	N/A	N/A	N/A	N/A	N/A	N/A	N/A	N/A	N/A	N/A	N/A	N/A	N/A	N/A	N/A
ICTVTaxoChallenge_135808	Riboviria	0.999999	N/A	N/A	Orthornavirae	0.999999	N/A	N/A	Negarnaviricota	0.999999	Polyploviricotina	0.999999	Bunyaviricetes	0.999999	N/A	N/A	Hareavirales	0.999999	N/A	N/A	Phenuiviridae	0.999999	N/A	N/A	Phlebovirus	0.999999	N/A	N/A	N/A	N/A
ICTVTaxoChallenge_135809	Duplodnaviria	0.8488985719371928	N/A	N/A	Heunggongvirae	0.8488985719371928	N/A	N/A	Uroviricota	0.8488985719371928	N/A	N/A	Caudoviricetes	0.8488985719371928	N/A	N/A	N/A	N/A	N/A	N/A	N/A	N/A	N/A	N/A	N/A	N/A	N/A	N/A	N/A	N/A
ICTVTaxoChallenge_135817	Varidnaviria	0.999999	N/A	N/A	Bamfordvirae	0.999999	N/A	N/A	Preplasmiviricota	0.999999	N/A	N/A	Ainoaviricetes	0.999999	N/A	N/A	Lautamovirales	0.999999	N/A	N/A	Finnlakeviridae	0.999999	N/A	N/A	Finnlakevirus	0.999999	N/A	N/A	Finnlakevirus FLiP	0.999999
ICTVTaxoChallenge_135831	Riboviria	0.999999	N/A	N/A	Orthornavirae	0.999999	N/A	N/A	Duplornaviricota	0.999999	N/A	N/A	Resentoviricetes	0.999999	N/A	N/A	Reovirales	0.999999	N/A	N/A	Spinareoviridae	0.999999	N/A	N/A	Dinovernavirus	0.999999	N/A	N/A	N/A	N/A
ICTVTaxoChallenge_135848	Riboviria	0.999999	N/A	N/A	Orthornavirae	0.999999	N/A	N/A	Kitrinoviricota	0.999999	N/A	N/A	Alsuviricetes	0.999999	N/A	N/A	Martellivirales	0.999999	N/A	N/A	Closteroviridae	0.999999	N/A	N/A	Crinivirus	0.999999	N/A	N/A	Crinivirus diodiae	0.999999
ICTVTaxoChallenge_135853	Riboviria	0.999999	N/A	N/A	Pararnavirae	0.999999	N/A	N/A	Artverviricota	0.999999	N/A	N/A	Revtraviricetes	0.999999	N/A	N/A	Ortervirales	0.999999	N/A	N/A	Pseudoviridae	0.999999	N/A	N/A	Pseudovirus	0.999999	N/A	N/A	Pseudovirus glycinis	0.999999
ICTVTaxoChallenge_135867	Duplodnaviria	0.9229306444005352	N/A	N/A	Heunggongvirae	0.9229306444005352	N/A	N/A	Uroviricota	0.9229306444005352	N/A	N/A	Caudoviricetes	0.9229306444005352	N/A	N/A	N/A	N/A	N/A	N/A	N/A	N/A	N/A	N/A	N/A	N/A	N/A	N/A	N/A	N/A
ICTVTaxoChallenge_135884	Riboviria	0.999999	N/A	N/A	Orthornavirae	0.999999	N/A	N/A	Kitrinoviricota	0.999999	N/A	N/A	Alsuviricetes	0.999999	N/A	N/A	Tymovirales	0.999999	N/A	N/A	Betaflexiviridae	0.999999	Quinvirinae	0.999999	Carlavirus	0.999999	N/A	N/A	Carlavirus sigmascalonici	0.999999
ICTVTaxoChallenge_135895	Riboviria	0.999999	N/A	N/A	Orthornavirae	0.999999	N/A	N/A	Lenarviricota	0.999999	N/A	N/A	Leviviricetes	0.999999	N/A	N/A	Norzivirales	0.999999	N/A	N/A	Fiersviridae	0.999999	N/A	N/A	Andhaxevirus	0.999999	N/A	N/A	Andhaxevirus pedenecus	0.999999
ICTVTaxoChallenge_135923	Riboviria	0.999999	N/A	N/A	Orthornavirae	0.999999	N/A	N/A	Lenarviricota	0.999999	N/A	N/A	Leviviricetes	0.999999	N/A	N/A	Timlovirales	0.999999	N/A	N/A	Steitzviridae	0.999999	N/A	N/A	Gihfavirus	0.999999	N/A	N/A	N/A	N/A
ICTVTaxoChallenge_135925	Monodnaviria	0.999999	N/A	N/A	Shotokuvirae	0.999999	N/A	N/A	Cressdnaviricota	0.999999	N/A	N/A	Repensiviricetes	0.999999	N/A	N/A	Geplafuvirales	0.999999	N/A	N/A	Geminiviridae	0.999999	N/A	N/A	Begomovirus	0.999999	N/A	N/A	Begomovirus ipomoeae	0.999999
ICTVTaxoChallenge_135934	Monodnaviria	0.999999	N/A	N/A	Shotokuvirae	0.999999	N/A	N/A	Cossaviricota	0.999999	N/A	N/A	Papovaviricetes	0.999999	N/A	N/A	Zurhausenvirales	0.999999	N/A	N/A	Papillomaviridae	0.999999	Firstpapillomavirinae	0.999999	Rhopapillomavirus	0.999999	N/A	N/A	Rhopapillomavirus 2	0.999999
ICTVTaxoChallenge_135960	Monodnaviria	0.999999	N/A	N/A	Shotokuvirae	0.999999	N/A	N/A	Cressdnaviricota	0.999999	N/A	N/A	Repensiviricetes	0.999999	N/A	N/A	Geplafuvirales	0.999999	N/A	N/A	Geminiviridae	0.999999	N/A	N/A	Mulcrilevirus	0.999999	N/A	N/A	N/A	N/A
ICTVTaxoChallenge_135981	Duplodnaviria	0.999999	N/A	N/A	Heunggongvirae	0.999999	N/A	N/A	Uroviricota	0.999999	N/A	N/A	Caudoviricetes	0.999999	N/A	N/A	N/A	N/A	N/A	N/A	N/A	N/A	N/A	N/A	Kelleziovirus	0.999999	N/A	N/A	Kelleziovirus kitkat	0.999999
ICTVTaxoChallenge_135993	Monodnaviria	0.999999	N/A	N/A	Shotokuvirae	0.999999	N/A	N/A	Cressdnaviricota	0.999999	N/A	N/A	Arfiviricetes	0.999999	N/A	N/A	Cremevirales	0.999999	N/A	N/A	Smacoviridae	0.999999	N/A	N/A	Bonzesmacovirus	0.999999	N/A	N/A	Bonzesmacovirus bovas1	0.999999
ICTVTaxoChallenge_135994	Riboviria	0.999999	N/A	N/A	Orthornavirae	0.999999	N/A	N/A	Kitrinoviricota	0.999999	N/A	N/A	Alsuviricetes	0.999999	N/A	N/A	Martellivirales	0.999999	N/A	N/A	Virgaviridae	0.999999	N/A	N/A	Tobamovirus	0.999999	N/A	N/A	Tobamovirus maculacapsici	0.999999
ICTVTaxoChallenge_136008	Riboviria	0.999999	N/A	N/A	Orthornavirae	0.999999	N/A	N/A	Negarnaviricota	0.999999	Polyploviricotina	0.999999	Bunyaviricetes	0.999999	N/A	N/A	Elliovirales	0.999999	N/A	N/A	Hantaviridae	0.999999	Mammantavirinae	0.999999	Orthohantavirus	0.999999	N/A	N/A	Orthohantavirus seoulense	0.999999
ICTVTaxoChallenge_13601	Riboviria	0.999999	N/A	N/A	Orthornavirae	0.999999	N/A	N/A	Pisuviricota	0.999999	N/A	N/A	Pisoniviricetes	0.999999	N/A	N/A	Picornavirales	0.999999	N/A	N/A	Picornaviridae	0.999999	Ensavirinae	0.999999	Enterovirus	0.999999	N/A	N/A	Enterovirus alpharhino	0.999999
ICTVTaxoChallenge_136062	Riboviria	0.999999	N/A	N/A	Orthornavirae	0.999999	N/A	N/A	Pisuviricota	0.999999	N/A	N/A	Pisoniviricetes	0.999999	N/A	N/A	Nidovirales	0.999999	Cornidovirineae	0.999999	Coronaviridae	0.999999	Orthocoronavirinae	0.999999	Alphacoronavirus	0.999999	Duvinacovirus	0.999999	Alphacoronavirus chicagoense	0.999999
ICTVTaxoChallenge_136076	Riboviria	0.999999	N/A	N/A	Orthornavirae	0.999999	N/A	N/A	Kitrinoviricota	0.999999	N/A	N/A	Alsuviricetes	0.999999	N/A	N/A	Martellivirales	0.999999	N/A	N/A	Bromoviridae	0.999999	N/A	N/A	Cucumovirus	0.999999	N/A	N/A	Cucumovirus TAV	0.999999
ICTVTaxoChallenge_136088	Riboviria	0.999999	N/A	N/A	Orthornavirae	0.999999	N/A	N/A	Pisuviricota	0.999999	N/A	N/A	Pisoniviricetes	0.999999	N/A	N/A	Picornavirales	0.999999	N/A	N/A	Picornaviridae	0.999999	Caphthovirinae	0.999999	Teschovirus	0.999999	N/A	N/A	Teschovirus asilesi	0.999999
ICTVTaxoChallenge_136120	Riboviria	0.999999	N/A	N/A	Orthornavirae	0.999999	N/A	N/A	Duplornaviricota	0.999999	N/A	N/A	Resentoviricetes	0.999999	N/A	N/A	Reovirales	0.999999	N/A	N/A	Spinareoviridae	0.999999	N/A	N/A	Coltivirus	0.999999	N/A	N/A	Coltivirus dermacentoris	0.999999
ICTVTaxoChallenge_13613	Riboviria	0.999999	N/A	N/A	Orthornavirae	0.999999	N/A	N/A	Pisuviricota	0.999999	N/A	N/A	Pisoniviricetes	0.999999	N/A	N/A	Picornavirales	0.999999	N/A	N/A	Picornaviridae	0.999999	Ensavirinae	0.999999	Enterovirus	0.999999	N/A	N/A	Enterovirus cerhino	0.999999
ICTVTaxoChallenge_136143	Monodnaviria	0.999999	N/A	N/A	Shotokuvirae	0.999999	N/A	N/A	Cressdnaviricota	0.999999	N/A	N/A	Arfiviricetes	0.999999	N/A	N/A	Cirlivirales	0.999999	N/A	N/A	Vilyaviridae	0.999999	N/A	N/A	Grondvirus	0.999999	N/A	N/A	Grondvirus lorian	0.999999
ICTVTaxoChallenge_136154	Riboviria	0.999999	N/A	N/A	Orthornavirae	0.999999	N/A	N/A	Lenarviricota	0.999999	N/A	N/A	Miaviricetes	0.999999	N/A	N/A	Ourlivirales	0.999999	N/A	N/A	Botourmiaviridae	0.999999	N/A	N/A	Botoulivirus	0.999999	N/A	N/A	N/A	N/A
ICTVTaxoChallenge_136157	Riboviria	0.999999	N/A	N/A	Orthornavirae	0.999999	N/A	N/A	Negarnaviricota	0.999999	Haploviricotina	0.999999	Monjiviricetes	0.999999	N/A	N/A	Mononegavirales	0.999999	N/A	N/A	Lispiviridae	0.999999	N/A	N/A	Ganiavirus	0.999999	N/A	N/A	Ganiavirus tachengense	0.999999
ICTVTaxoChallenge_136171	Riboviria	0.9968377223398316	N/A	N/A	N/A	N/A	N/A	N/A	N/A	N/A	N/A	N/A	N/A	N/A	N/A	N/A	N/A	N/A	N/A	N/A	Sarthroviridae	0.9968377223398316	N/A	N/A	Macronovirus	0.9968377223398316	N/A	N/A	N/A	N/A
ICTVTaxoChallenge_136189	Riboviria	0.999999	N/A	N/A	Orthornavirae	0.999999	N/A	N/A	Duplornaviricota	0.999999	N/A	N/A	Resentoviricetes	0.999999	N/A	N/A	Reovirales	0.999999	N/A	N/A	Sedoreoviridae	0.999999	N/A	N/A	Phytoreovirus	0.999999	N/A	N/A	Phytoreovirus vulnustumoris	0.999999
ICTVTaxoChallenge_136225	N/A	N/A	N/A	N/A	N/A	N/A	N/A	N/A	N/A	N/A	N/A	N/A	N/A	N/A	N/A	N/A	N/A	N/A	N/A	N/A	N/A	N/A	N/A	N/A	N/A	N/A	N/A	N/A	N/A	N/A
ICTVTaxoChallenge_136238	Riboviria	0.999999	N/A	N/A	Orthornavirae	0.999999	N/A	N/A	Pisuviricota	0.999999	N/A	N/A	Pisoniviricetes	0.999999	N/A	N/A	Picornavirales	0.999999	N/A	N/A	Picornaviridae	0.999999	Ensavirinae	0.999999	Enterovirus	0.999999	N/A	N/A	Enterovirus jesimi	0.999999
ICTVTaxoChallenge_136247	Duplodnaviria	0.9000591563584749	N/A	N/A	Heunggongvirae	0.9000591563584749	N/A	N/A	Uroviricota	0.9000591563584749	N/A	N/A	Caudoviricetes	0.9000591563584749	N/A	N/A	N/A	N/A	N/A	N/A	N/A	N/A	N/A	N/A	N/A	N/A	N/A	N/A	N/A	N/A
ICTVTaxoChallenge_136280	Duplodnaviria	0.999999	N/A	N/A	Heunggongvirae	0.999999	N/A	N/A	Uroviricota	0.999999	N/A	N/A	Caudoviricetes	0.999999	N/A	N/A	N/A	N/A	N/A	N/A	Schitoviridae	0.999999	N/A	N/A	Zurivirus	0.999999	N/A	N/A	Zurivirus zuri	0.999999
ICTVTaxoChallenge_136292	Riboviria	0.9998415106807539	N/A	N/A	Orthornavirae	0.9998415106807539	N/A	N/A	Pisuviricota	0.9998415106807539	N/A	N/A	Duplopiviricetes	0.9998415106807539	N/A	N/A	Durnavirales	0.9998415106807539	N/A	N/A	Partitiviridae	0.9998415106807539	N/A	N/A	Betapartitivirus	0.9998415106807539	N/A	N/A	N/A	N/A
ICTVTaxoChallenge_136389	Duplodnaviria	0.5317181348800659	N/A	N/A	Heunggongvirae	0.5317181348800659	N/A	N/A	Uroviricota	0.5317181348800659	N/A	N/A	Caudoviricetes	0.5317181348800659	N/A	N/A	N/A	N/A	N/A	N/A	N/A	N/A	N/A	N/A	N/A	N/A	N/A	N/A	N/A	N/A
ICTVTaxoChallenge_136412	Duplodnaviria	0.999999	N/A	N/A	Heunggongvirae	0.999999	N/A	N/A	Uroviricota	0.999999	N/A	N/A	Caudoviricetes	0.999999	N/A	N/A	N/A	N/A	N/A	N/A	Aliceevansviridae	0.999999	N/A	N/A	Moineauvirus	0.999999	N/A	N/A	Moineauvirus P9903	0.999999
ICTVTaxoChallenge_136416	Duplodnaviria	0.999999	N/A	N/A	Heunggongvirae	0.999999	N/A	N/A	Uroviricota	0.999999	N/A	N/A	Caudoviricetes	0.999999	N/A	N/A	N/A	N/A	N/A	N/A	N/A	N/A	N/A	N/A	Veracruzvirus	0.999999	N/A	N/A	Veracruzvirus BTCU1	0.999999
ICTVTaxoChallenge_136430	Riboviria	0.999999	N/A	N/A	Orthornavirae	0.999999	N/A	N/A	Kitrinoviricota	0.999999	N/A	N/A	Alsuviricetes	0.999999	N/A	N/A	Tymovirales	0.999999	N/A	N/A	Betaflexiviridae	0.999999	Trivirinae	0.999999	Capillovirus	0.999999	N/A	N/A	Capillovirus uniheveae	0.999999
ICTVTaxoChallenge_136456	Duplodnaviria	0.999999	N/A	N/A	Heunggongvirae	0.999999	N/A	N/A	Uroviricota	0.999999	N/A	N/A	Caudoviricetes	0.999999	N/A	N/A	N/A	N/A	N/A	N/A	Autographiviridae	0.999999	Studiervirinae	0.999999	Kayfunavirus	0.999999	N/A	N/A	Kayfunavirus F	0.999999
ICTVTaxoChallenge_136467	Riboviria	0.999999	N/A	N/A	Orthornavirae	0.999999	N/A	N/A	Pisuviricota	0.999999	N/A	N/A	Pisoniviricetes	0.999999	N/A	N/A	Picornavirales	0.999999	N/A	N/A	Dicistroviridae	0.999999	N/A	N/A	Cripavirus	0.999999	N/A	N/A	Cripavirus ropadi	0.999999
ICTVTaxoChallenge_136515	Riboviria	0.999999	N/A	N/A	Orthornavirae	0.999999	N/A	N/A	Kitrinoviricota	0.999999	N/A	N/A	Alsuviricetes	0.999999	N/A	N/A	Tymovirales	0.999999	N/A	N/A	Betaflexiviridae	0.999999	Trivirinae	0.999999	Divavirus	0.999999	N/A	N/A	Divavirus betadiuris	0.999999
ICTVTaxoChallenge_136520	Duplodnaviria	0.999999	N/A	N/A	Heunggongvirae	0.999999	N/A	N/A	Uroviricota	0.999999	N/A	N/A	Caudoviricetes	0.999999	N/A	N/A	N/A	N/A	N/A	N/A	Peduoviridae	0.999999	N/A	N/A	Duonihilunusvirus	0.999999	N/A	N/A	Duonihilunusvirus YenM5617	0.999999
ICTVTaxoChallenge_136530	Duplodnaviria	0.999999	N/A	N/A	Heunggongvirae	0.999999	N/A	N/A	Uroviricota	0.999999	N/A	N/A	Caudoviricetes	0.999999	N/A	N/A	N/A	N/A	N/A	N/A	N/A	N/A	N/A	N/A	Toutatisvirus	0.999999	N/A	N/A	Toutatisvirus toutatis	0.999999
ICTVTaxoChallenge_136533	Duplodnaviria	0.7461414822610095	N/A	N/A	Heunggongvirae	0.7461414822610095	N/A	N/A	Uroviricota	0.7461414822610095	N/A	N/A	Caudoviricetes	0.7461414822610095	N/A	N/A	N/A	N/A	N/A	N/A	N/A	N/A	N/A	N/A	N/A	N/A	N/A	N/A	N/A	N/A
ICTVTaxoChallenge_136536	Monodnaviria	0.999999	N/A	N/A	Shotokuvirae	0.999999	N/A	N/A	Cressdnaviricota	0.999999	N/A	N/A	Repensiviricetes	0.999999	N/A	N/A	Geplafuvirales	0.999999	N/A	N/A	Geminiviridae	0.999999	N/A	N/A	Begomovirus	0.999999	N/A	N/A	Begomovirus capsicumbangladeschense	0.999999
ICTVTaxoChallenge_136549	Riboviria	0.999999	N/A	N/A	Orthornavirae	0.999999	N/A	N/A	Lenarviricota	0.999999	N/A	N/A	Leviviricetes	0.999999	N/A	N/A	Timlovirales	0.999999	N/A	N/A	Steitzviridae	0.999999	N/A	N/A	Lughthovirus	0.999999	N/A	N/A	Lughthovirus pedocola	0.999999
ICTVTaxoChallenge_136550	N/A	N/A	N/A	N/A	N/A	N/A	N/A	N/A	N/A	N/A	N/A	N/A	N/A	N/A	N/A	N/A	N/A	N/A	N/A	N/A	Anelloviridae	0.999999	N/A	N/A	Tettorquevirus	0.999999	N/A	N/A	N/A	N/A
ICTVTaxoChallenge_136563	Duplodnaviria	0.999999	N/A	N/A	Heunggongvirae	0.999999	N/A	N/A	Uroviricota	0.999999	N/A	N/A	Caudoviricetes	0.999999	N/A	N/A	N/A	N/A	N/A	N/A	Autographiviridae	0.999999	Beijerinckvirinae	0.999999	Friunavirus	0.999999	N/A	N/A	Friunavirus SWHAb3	0.999999
ICTVTaxoChallenge_136579	Riboviria	0.999999	N/A	N/A	Orthornavirae	0.999999	N/A	N/A	Negarnaviricota	0.999999	Polyploviricotina	0.999999	Bunyaviricetes	0.999999	N/A	N/A	Elliovirales	0.999999	N/A	N/A	Peribunyaviridae	0.999999	N/A	N/A	Orthobunyavirus	0.999999	N/A	N/A	Orthobunyavirus gumbolimboense	0.999999
ICTVTaxoChallenge_136619	Riboviria	0.999999	N/A	N/A	Orthornavirae	0.999999	N/A	N/A	Negarnaviricota	0.999999	Haploviricotina	0.999999	Monjiviricetes	0.999999	N/A	N/A	Mononegavirales	0.999999	N/A	N/A	Rhabdoviridae	0.999999	Alpharhabdovirinae	0.999999	Perhabdovirus	0.999999	N/A	N/A	Perhabdovirus perca	0.999999
ICTVTaxoChallenge_136627	Duplodnaviria	0.999999	N/A	N/A	Heunggongvirae	0.999999	N/A	N/A	Uroviricota	0.999999	N/A	N/A	Caudoviricetes	0.999999	N/A	N/A	N/A	N/A	N/A	N/A	Herelleviridae	0.999999	Bastillevirinae	0.999999	Wphvirus	0.999999	N/A	N/A	Wphvirus megatron	0.999999
ICTVTaxoChallenge_13664	Riboviria	0.999999	N/A	N/A	Orthornavirae	0.999999	N/A	N/A	Lenarviricota	0.999999	N/A	N/A	Miaviricetes	0.999999	N/A	N/A	Ourlivirales	0.999999	N/A	N/A	Botourmiaviridae	0.999999	N/A	N/A	Betabotoulivirus	0.999999	N/A	N/A	Betabotoulivirus thetaplasmoparae	0.999999
ICTVTaxoChallenge_136650	Duplodnaviria	0.999999	N/A	N/A	Heunggongvirae	0.999999	N/A	N/A	Uroviricota	0.999999	N/A	N/A	Caudoviricetes	0.999999	N/A	N/A	N/A	N/A	N/A	N/A	N/A	N/A	Bclasvirinae	0.999999	Quesadillavirus	0.999999	N/A	N/A	Quesadillavirus quesadilla	0.999999
ICTVTaxoChallenge_136658	Riboviria	0.999999	N/A	N/A	Orthornavirae	0.999999	N/A	N/A	Duplornaviricota	0.999999	N/A	N/A	Resentoviricetes	0.999999	N/A	N/A	Reovirales	0.999999	N/A	N/A	Spinareoviridae	0.999999	N/A	N/A	Orthoreovirus	0.999999	N/A	N/A	Orthoreovirus avis	0.999999
ICTVTaxoChallenge_136673	Duplodnaviria	0.999999	N/A	N/A	Heunggongvirae	0.999999	N/A	N/A	Uroviricota	0.999999	N/A	N/A	Caudoviricetes	0.999999	N/A	N/A	N/A	N/A	N/A	N/A	Autographiviridae	0.999999	Slopekvirinae	0.999999	Drulisvirus	0.999999	N/A	N/A	Drulisvirus KpV48	0.999999
ICTVTaxoChallenge_136690	Riboviria	0.999999	N/A	N/A	Orthornavirae	0.999999	N/A	N/A	Negarnaviricota	0.999999	Polyploviricotina	0.999999	Bunyaviricetes	0.999999	N/A	N/A	Elliovirales	0.999999	N/A	N/A	Hantaviridae	0.999999	Mammantavirinae	0.999999	Orthohantavirus	0.999999	N/A	N/A	Orthohantavirus carrizalense	0.999999
ICTVTaxoChallenge_1367	Duplodnaviria	0.8764254134148359	N/A	N/A	Heunggongvirae	0.8764254134148359	N/A	N/A	Uroviricota	0.8764254134148359	N/A	N/A	Caudoviricetes	0.8764254134148359	N/A	N/A	N/A	N/A	N/A	N/A	N/A	N/A	N/A	N/A	N/A	N/A	N/A	N/A	N/A	N/A
ICTVTaxoChallenge_136702	N/A	N/A	N/A	N/A	N/A	N/A	N/A	N/A	N/A	N/A	N/A	N/A	N/A	N/A	N/A	N/A	N/A	N/A	N/A	N/A	N/A	N/A	N/A	N/A	N/A	N/A	N/A	N/A	N/A	N/A
ICTVTaxoChallenge_136715	Duplodnaviria	0.999999	N/A	N/A	Heunggongvirae	0.999999	N/A	N/A	Peploviricota	0.999999	N/A	N/A	Herviviricetes	0.999999	N/A	N/A	Herpesvirales	0.999999	N/A	N/A	Orthoherpesviridae	0.999999	Alphaherpesvirinae	0.999999	Varicellovirus	0.999999	N/A	N/A	Varicellovirus equidalpha9	0.999999
ICTVTaxoChallenge_136716	N/A	N/A	N/A	N/A	N/A	N/A	N/A	N/A	N/A	N/A	N/A	N/A	N/A	N/A	N/A	N/A	N/A	N/A	N/A	N/A	N/A	N/A	N/A	N/A	N/A	N/A	N/A	N/A	N/A	N/A
ICTVTaxoChallenge_136734	Duplodnaviria	0.999999	N/A	N/A	Heunggongvirae	0.999999	N/A	N/A	Uroviricota	0.999999	N/A	N/A	Caudoviricetes	0.999999	N/A	N/A	N/A	N/A	N/A	N/A	Casjensviridae	0.999999	N/A	N/A	Chivirus	0.999999	N/A	N/A	N/A	N/A
ICTVTaxoChallenge_136739	Monodnaviria	0.999999	N/A	N/A	Shotokuvirae	0.999999	N/A	N/A	Cressdnaviricota	0.999999	N/A	N/A	Repensiviricetes	0.999999	N/A	N/A	Geplafuvirales	0.999999	N/A	N/A	Geminiviridae	0.999999	N/A	N/A	Begomovirus	0.999999	N/A	N/A	Begomovirus manihotiscameroonense	0.999999
ICTVTaxoChallenge_13674	Varidnaviria	0.999999	N/A	N/A	Bamfordvirae	0.999999	N/A	N/A	Nucleocytoviricota	0.999999	N/A	N/A	Megaviricetes	0.999999	N/A	N/A	Pimascovirales	0.999999	N/A	N/A	Iridoviridae	0.999999	Betairidovirinae	0.999999	Chloriridovirus	0.999999	N/A	N/A	Chloriridovirus anopheles1	0.999999
ICTVTaxoChallenge_136772	Varidnaviria	0.999999	N/A	N/A	Bamfordvirae	0.999999	N/A	N/A	Preplasmiviricota	0.999999	N/A	N/A	Tectiliviricetes	0.999999	N/A	N/A	Rowavirales	0.999999	N/A	N/A	Adenoviridae	0.999999	N/A	N/A	Mastadenovirus	0.999999	N/A	N/A	N/A	N/A
ICTVTaxoChallenge_136780	Monodnaviria	0.999999	N/A	N/A	Shotokuvirae	0.999999	N/A	N/A	Cossaviricota	0.999999	N/A	N/A	Papovaviricetes	0.999999	N/A	N/A	Zurhausenvirales	0.999999	N/A	N/A	Papillomaviridae	0.999999	Firstpapillomavirinae	0.999999	Gammapapillomavirus	0.999999	N/A	N/A	Gammapapillomavirus 12	0.999999
ICTVTaxoChallenge_1368	Duplodnaviria	0.999999	N/A	N/A	Heunggongvirae	0.999999	N/A	N/A	Uroviricota	0.999999	N/A	N/A	Caudoviricetes	0.999999	N/A	N/A	N/A	N/A	N/A	N/A	N/A	N/A	Gordonclarkvirinae	0.999999	Suseptimavirus	0.999999	N/A	N/A	Suseptimavirus SU7	0.999999
ICTVTaxoChallenge_136801	Duplodnaviria	0.999999	N/A	N/A	Heunggongvirae	0.999999	N/A	N/A	Uroviricota	0.999999	N/A	N/A	Caudoviricetes	0.999999	N/A	N/A	N/A	N/A	N/A	N/A	N/A	N/A	N/A	N/A	Fromanvirus	0.999999	N/A	N/A	Fromanvirus switzer	0.999999
ICTVTaxoChallenge_136806	Duplodnaviria	0.999999	N/A	N/A	Heunggongvirae	0.999999	N/A	N/A	Uroviricota	0.999999	N/A	N/A	Caudoviricetes	0.999999	N/A	N/A	N/A	N/A	N/A	N/A	Autographiviridae	0.999999	Studiervirinae	0.999999	Pifdecavirus	0.999999	N/A	N/A	N/A	N/A
ICTVTaxoChallenge_136817	Duplodnaviria	0.999999	N/A	N/A	Heunggongvirae	0.999999	N/A	N/A	Uroviricota	0.999999	N/A	N/A	Caudoviricetes	0.999999	N/A	N/A	N/A	N/A	N/A	N/A	N/A	N/A	Gordonclarkvirinae	0.999999	Kuravirus	0.999999	N/A	N/A	Kuravirus paul	0.999999
ICTVTaxoChallenge_136823	Monodnaviria	0.7227126593003049	N/A	N/A	Loebvirae	0.7227126593003049	N/A	N/A	Hofneiviricota	0.7227126593003049	N/A	N/A	Faserviricetes	0.7227126593003049	N/A	N/A	Tubulavirales	0.7227126593003049	N/A	N/A	Inoviridae	0.7227126593003049	N/A	N/A	N/A	N/A	N/A	N/A	N/A	N/A
ICTVTaxoChallenge_136830	Riboviria	0.999999	N/A	N/A	Orthornavirae	0.999999	N/A	N/A	Kitrinoviricota	0.999999	N/A	N/A	Flasuviricetes	0.999999	N/A	N/A	Amarillovirales	0.999999	N/A	N/A	Flaviviridae	0.999999	N/A	N/A	Hepacivirus	0.999999	N/A	N/A	Hepacivirus hominis	0.999999
ICTVTaxoChallenge_136851	Monodnaviria	0.999999	N/A	N/A	Shotokuvirae	0.999999	N/A	N/A	Cressdnaviricota	0.999999	N/A	N/A	Repensiviricetes	0.999999	N/A	N/A	Geplafuvirales	0.999999	N/A	N/A	Geminiviridae	0.999999	N/A	N/A	Topilevirus	0.999999	N/A	N/A	Topilevirus lycopersici	0.999999
ICTVTaxoChallenge_136855	Varidnaviria	0.999999	N/A	N/A	Bamfordvirae	0.999999	N/A	N/A	Preplasmiviricota	0.999999	N/A	N/A	Tectiliviricetes	0.999999	N/A	N/A	Rowavirales	0.999999	N/A	N/A	Adenoviridae	0.999999	N/A	N/A	Mastadenovirus	0.999999	N/A	N/A	Mastadenovirus chlorocebi	0.999999
ICTVTaxoChallenge_136897	Riboviria	0.999999	N/A	N/A	Orthornavirae	0.999999	N/A	N/A	Duplornaviricota	0.999999	N/A	N/A	Resentoviricetes	0.999999	N/A	N/A	Reovirales	0.999999	N/A	N/A	Spinareoviridae	0.999999	N/A	N/A	Orthoreovirus	0.999999	N/A	N/A	Orthoreovirus neoavis	0.999999
ICTVTaxoChallenge_136898	Duplodnaviria	0.999999	N/A	N/A	Heunggongvirae	0.999999	N/A	N/A	Uroviricota	0.999999	N/A	N/A	Caudoviricetes	0.999999	N/A	N/A	N/A	N/A	N/A	N/A	N/A	N/A	N/A	N/A	Omegavirus	0.999999	N/A	N/A	Omegavirus omega	0.999999
ICTVTaxoChallenge_13690	N/A	N/A	N/A	N/A	N/A	N/A	N/A	N/A	N/A	N/A	N/A	N/A	N/A	N/A	N/A	N/A	N/A	N/A	N/A	N/A	N/A	N/A	N/A	N/A	N/A	N/A	N/A	N/A	N/A	N/A
ICTVTaxoChallenge_136901	Monodnaviria	0.999999	N/A	N/A	Shotokuvirae	0.999999	N/A	N/A	Cressdnaviricota	0.999999	N/A	N/A	Repensiviricetes	0.999999	N/A	N/A	Geplafuvirales	0.999999	N/A	N/A	Genomoviridae	0.999999	N/A	N/A	Gemykibivirus	0.999999	N/A	N/A	Gemykibivirus cynas1	0.999999
ICTVTaxoChallenge_136904	Duplodnaviria	0.9333268373088988	N/A	N/A	Heunggongvirae	0.9333268373088988	N/A	N/A	Uroviricota	0.9333268373088988	N/A	N/A	Caudoviricetes	0.9333268373088988	N/A	N/A	N/A	N/A	N/A	N/A	N/A	N/A	N/A	N/A	N/A	N/A	N/A	N/A	N/A	N/A
ICTVTaxoChallenge_136938	Riboviria	0.999999	N/A	N/A	Orthornavirae	0.999999	N/A	N/A	Pisuviricota	0.999999	N/A	N/A	Pisoniviricetes	0.999999	N/A	N/A	Picornavirales	0.999999	N/A	N/A	Picornaviridae	0.999999	Paavivirinae	0.999999	Parechovirus	0.999999	N/A	N/A	Parechovirus ahumpari	0.999999
ICTVTaxoChallenge_136951	N/A	N/A	N/A	N/A	N/A	N/A	N/A	N/A	N/A	N/A	N/A	N/A	N/A	N/A	N/A	N/A	N/A	N/A	N/A	N/A	Anelloviridae	0.999999	N/A	N/A	Betatorquevirus	0.999999	N/A	N/A	Betatorquevirus homini9	0.999999
ICTVTaxoChallenge_136974	Duplodnaviria	0.999999	N/A	N/A	Heunggongvirae	0.999999	N/A	N/A	Uroviricota	0.999999	N/A	N/A	Caudoviricetes	0.999999	N/A	N/A	N/A	N/A	N/A	N/A	N/A	N/A	N/A	N/A	Saphexavirus	0.999999	N/A	N/A	Saphexavirus SPQS1	0.999999
ICTVTaxoChallenge_137005	Riboviria	0.999999	N/A	N/A	Orthornavirae	0.999999	N/A	N/A	Negarnaviricota	0.999999	Polyploviricotina	0.999999	Bunyaviricetes	0.999999	N/A	N/A	Hareavirales	0.999999	N/A	N/A	Phenuiviridae	0.999999	N/A	N/A	Phlebovirus	0.999999	N/A	N/A	Phlebovirus gabekense	0.999999
ICTVTaxoChallenge_137048	Riboviria	0.999999	N/A	N/A	Orthornavirae	0.999999	N/A	N/A	Pisuviricota	0.999999	N/A	N/A	Pisoniviricetes	0.999999	N/A	N/A	Picornavirales	0.999999	N/A	N/A	Picornaviridae	0.999999	Kodimesavirinae	0.999999	Danipivirus	0.999999	N/A	N/A	Danipivirus abrafi	0.999999
ICTVTaxoChallenge_137072	Varidnaviria	0.9369042655519807	N/A	N/A	Bamfordvirae	0.9369042655519807	N/A	N/A	Nucleocytoviricota	0.9369042655519807	N/A	N/A	Megaviricetes	0.9369042655519807	N/A	N/A	Imitervirales	0.9369042655519807	N/A	N/A	Schizomimiviridae	0.9369042655519807	N/A	N/A	Biavirus	0.9369042655519807	N/A	N/A	N/A	N/A
ICTVTaxoChallenge_137092	N/A	N/A	N/A	N/A	N/A	N/A	N/A	N/A	N/A	N/A	N/A	N/A	N/A	N/A	N/A	N/A	N/A	N/A	N/A	N/A	N/A	N/A	N/A	N/A	N/A	N/A	N/A	N/A	N/A	N/A
ICTVTaxoChallenge_137109	Riboviria	0.999999	N/A	N/A	Orthornavirae	0.999999	N/A	N/A	Kitrinoviricota	0.999999	N/A	N/A	Tolucaviricetes	0.999999	N/A	N/A	Tolivirales	0.999999	N/A	N/A	Tombusviridae	0.999999	Procedovirinae	0.999999	Tombusvirus	0.999999	N/A	N/A	Tombusvirus siktefluminis	0.999999
ICTVTaxoChallenge_137123	Riboviria	0.999999	N/A	N/A	Orthornavirae	0.999999	N/A	N/A	Negarnaviricota	0.999999	Polyploviricotina	0.999999	Bunyaviricetes	0.999999	N/A	N/A	Elliovirales	0.999999	N/A	N/A	Fimoviridae	0.999999	N/A	N/A	Emaravirus	0.999999	N/A	N/A	Emaravirus rubi	0.999999
ICTVTaxoChallenge_137132	Riboviria	0.999999	N/A	N/A	Orthornavirae	0.999999	N/A	N/A	Kitrinoviricota	0.999999	N/A	N/A	Alsuviricetes	0.999999	N/A	N/A	Martellivirales	0.999999	N/A	N/A	Bromoviridae	0.999999	N/A	N/A	Ilarvirus	0.999999	N/A	N/A	Ilarvirus PrRSV	0.999999
ICTVTaxoChallenge_137149	Duplodnaviria	0.7482631171005778	N/A	N/A	Heunggongvirae	0.7482631171005778	N/A	N/A	Uroviricota	0.7482631171005778	N/A	N/A	Caudoviricetes	0.7482631171005778	N/A	N/A	N/A	N/A	N/A	N/A	N/A	N/A	N/A	N/A	N/A	N/A	N/A	N/A	N/A	N/A
ICTVTaxoChallenge_137170	Varidnaviria	0.999999	N/A	N/A	Bamfordvirae	0.999999	N/A	N/A	Nucleocytoviricota	0.999999	N/A	N/A	Pokkesviricetes	0.999999	N/A	N/A	Chitovirales	0.999999	N/A	N/A	Poxviridae	0.999999	Chordopoxvirinae	0.999999	Mustelpoxvirus	0.999999	N/A	N/A	N/A	N/A
ICTVTaxoChallenge_137189	N/A	N/A	N/A	N/A	N/A	N/A	N/A	N/A	N/A	N/A	N/A	N/A	N/A	N/A	N/A	N/A	N/A	N/A	N/A	N/A	N/A	N/A	N/A	N/A	N/A	N/A	N/A	N/A	N/A	N/A
ICTVTaxoChallenge_137206	Riboviria	0.999999	N/A	N/A	Orthornavirae	0.999999	N/A	N/A	Duplornaviricota	0.999999	N/A	N/A	Resentoviricetes	0.999999	N/A	N/A	Reovirales	0.999999	N/A	N/A	Sedoreoviridae	0.999999	N/A	N/A	Orbivirus	0.999999	N/A	N/A	Orbivirus ruminantium	0.999999
ICTVTaxoChallenge_137218	Duplodnaviria	0.7725737877190112	N/A	N/A	Heunggongvirae	0.7725737877190112	N/A	N/A	Uroviricota	0.7725737877190112	N/A	N/A	Caudoviricetes	0.7725737877190112	N/A	N/A	N/A	N/A	N/A	N/A	N/A	N/A	N/A	N/A	N/A	N/A	N/A	N/A	N/A	N/A
ICTVTaxoChallenge_137243	Riboviria	0.999999	N/A	N/A	Orthornavirae	0.999999	N/A	N/A	Pisuviricota	0.999999	N/A	N/A	Duplopiviricetes	0.999999	N/A	N/A	Durnavirales	0.999999	N/A	N/A	Partitiviridae	0.999999	N/A	N/A	Betapartitivirus	0.999999	N/A	N/A	Betapartitivirus atkinsonellae	0.999999
ICTVTaxoChallenge_137251	Duplodnaviria	0.999999	N/A	N/A	Heunggongvirae	0.999999	N/A	N/A	Uroviricota	0.999999	N/A	N/A	Caudoviricetes	0.999999	N/A	N/A	N/A	N/A	N/A	N/A	N/A	N/A	N/A	N/A	Lightbulbvirus	0.999999	N/A	N/A	Lightbulbvirus Cba172	0.999999
ICTVTaxoChallenge_137259	Duplodnaviria	0.999999	N/A	N/A	Heunggongvirae	0.999999	N/A	N/A	Uroviricota	0.999999	N/A	N/A	Caudoviricetes	0.999999	N/A	N/A	N/A	N/A	N/A	N/A	N/A	N/A	Ceeclamvirinae	0.999999	Bixzunavirus	0.999999	N/A	N/A	Bixzunavirus quasimodo	0.999999
ICTVTaxoChallenge_137269	Duplodnaviria	0.999999	N/A	N/A	Heunggongvirae	0.999999	N/A	N/A	Uroviricota	0.999999	N/A	N/A	Caudoviricetes	0.999999	N/A	N/A	N/A	N/A	N/A	N/A	N/A	N/A	N/A	N/A	Kroosvirus	0.999999	N/A	N/A	N/A	N/A
ICTVTaxoChallenge_137293	Riboviria	0.999999	N/A	N/A	Orthornavirae	0.999999	N/A	N/A	Kitrinoviricota	0.999999	N/A	N/A	Alsuviricetes	0.999999	N/A	N/A	Martellivirales	0.999999	N/A	N/A	Bromoviridae	0.999999	N/A	N/A	Ilarvirus	0.999999	N/A	N/A	Ilarvirus SLV	0.999999
ICTVTaxoChallenge_137321	Riboviria	0.999999	N/A	N/A	Orthornavirae	0.999999	N/A	N/A	Duplornaviricota	0.999999	N/A	N/A	Resentoviricetes	0.999999	N/A	N/A	Reovirales	0.999999	N/A	N/A	Sedoreoviridae	0.999999	N/A	N/A	Seadornavirus	0.999999	N/A	N/A	Seadornavirus bannaense	0.999999
ICTVTaxoChallenge_137360	Monodnaviria	0.999999	N/A	N/A	Shotokuvirae	0.999999	N/A	N/A	Cressdnaviricota	0.999999	N/A	N/A	Arfiviricetes	0.999999	N/A	N/A	Cremevirales	0.999999	N/A	N/A	Smacoviridae	0.999999	N/A	N/A	Bostasmacovirus	0.999999	N/A	N/A	Bostasmacovirus bovas1	0.999999
ICTVTaxoChallenge_137371	Adnaviria	0.999999	N/A	N/A	Zilligvirae	0.999999	N/A	N/A	Taleaviricota	0.999999	N/A	N/A	Tokiviricetes	0.999999	N/A	N/A	Primavirales	0.999999	N/A	N/A	Tristromaviridae	0.999999	N/A	N/A	Betatristromavirus	0.999999	N/A	N/A	Betatristromavirus kraflaense	0.999999
ICTVTaxoChallenge_137384	Duplodnaviria	0.999999	N/A	N/A	Heunggongvirae	0.999999	N/A	N/A	Uroviricota	0.999999	N/A	N/A	Caudoviricetes	0.999999	N/A	N/A	N/A	N/A	N/A	N/A	N/A	N/A	Skurskavirinae	0.999999	Pakpunavirus	0.999999	N/A	N/A	Pakpunavirus PAKP4	0.999999
ICTVTaxoChallenge_137416	Riboviria	0.999999	N/A	N/A	Orthornavirae	0.999999	N/A	N/A	Negarnaviricota	0.999999	Polyploviricotina	0.999999	Insthoviricetes	0.999999	N/A	N/A	Articulavirales	0.999999	N/A	N/A	Orthomyxoviridae	0.999999	N/A	N/A	Betainfluenzavirus	0.999999	N/A	N/A	N/A	N/A
ICTVTaxoChallenge_137447	N/A	N/A	N/A	N/A	N/A	N/A	N/A	N/A	N/A	N/A	N/A	N/A	N/A	N/A	N/A	N/A	N/A	N/A	N/A	N/A	N/A	N/A	N/A	N/A	N/A	N/A	N/A	N/A	N/A	N/A
ICTVTaxoChallenge_137467	Monodnaviria	0.999999	N/A	N/A	Shotokuvirae	0.999999	N/A	N/A	Cressdnaviricota	0.999999	N/A	N/A	Arfiviricetes	0.999999	N/A	N/A	Cirlivirales	0.999999	N/A	N/A	Circoviridae	0.999999	N/A	N/A	Cyclovirus	0.999999	N/A	N/A	Cyclovirus bashri	0.999999
ICTVTaxoChallenge_137505	Riboviria	0.999999	N/A	N/A	Orthornavirae	0.999999	N/A	N/A	Duplornaviricota	0.999999	N/A	N/A	Resentoviricetes	0.999999	N/A	N/A	Reovirales	0.999999	N/A	N/A	Spinareoviridae	0.999999	N/A	N/A	Aquareovirus	0.999999	N/A	N/A	Aquareovirus scophthalmi	0.999999
ICTVTaxoChallenge_137560	Riboviria	0.999999	N/A	N/A	Orthornavirae	0.999999	N/A	N/A	Pisuviricota	0.999999	N/A	N/A	Stelpaviricetes	0.999999	N/A	N/A	Patatavirales	0.999999	N/A	N/A	Potyviridae	0.999999	N/A	N/A	Potyvirus	0.999999	N/A	N/A	Potyvirus adiuris	0.999999
ICTVTaxoChallenge_137567	N/A	N/A	N/A	N/A	N/A	N/A	N/A	N/A	N/A	N/A	N/A	N/A	N/A	N/A	N/A	N/A	N/A	N/A	N/A	N/A	N/A	N/A	N/A	N/A	N/A	N/A	N/A	N/A	N/A	N/A
ICTVTaxoChallenge_137575	Riboviria	0.999999	N/A	N/A	Orthornavirae	0.999999	N/A	N/A	Negarnaviricota	0.999999	Polyploviricotina	0.999999	Bunyaviricetes	0.999999	N/A	N/A	Elliovirales	0.999999	N/A	N/A	Peribunyaviridae	0.999999	N/A	N/A	Orthobunyavirus	0.999999	N/A	N/A	Orthobunyavirus akabaneense	0.999999
ICTVTaxoChallenge_137587	Duplodnaviria	0.999999	N/A	N/A	Heunggongvirae	0.999999	N/A	N/A	Uroviricota	0.999999	N/A	N/A	Caudoviricetes	0.999999	N/A	N/A	N/A	N/A	N/A	N/A	N/A	N/A	Gracegardnervirinae	0.999999	Cheoctovirus	0.999999	N/A	N/A	Cheoctovirus estave1	0.999999
ICTVTaxoChallenge_137604	Duplodnaviria	0.999999	N/A	N/A	Heunggongvirae	0.999999	N/A	N/A	Uroviricota	0.999999	N/A	N/A	Caudoviricetes	0.999999	N/A	N/A	N/A	N/A	N/A	N/A	N/A	N/A	N/A	N/A	Mudcatvirus	0.999999	N/A	N/A	Mudcatvirus circum	0.999999
ICTVTaxoChallenge_137619	Duplodnaviria	0.999999	N/A	N/A	Heunggongvirae	0.999999	N/A	N/A	Uroviricota	0.999999	N/A	N/A	Caudoviricetes	0.999999	N/A	N/A	Crassvirales	0.999999	N/A	N/A	Steigviridae	0.999999	Asinivirinae	0.999999	Akihdevirus	0.999999	N/A	N/A	Akihdevirus balticus	0.999999
ICTVTaxoChallenge_137623	Duplodnaviria	0.9934468269348145	N/A	N/A	Heunggongvirae	0.9934468269348145	N/A	N/A	Uroviricota	0.9934468269348145	N/A	N/A	Caudoviricetes	0.9934468269348145	N/A	N/A	N/A	N/A	N/A	N/A	N/A	N/A	N/A	N/A	N/A	N/A	N/A	N/A	N/A	N/A
ICTVTaxoChallenge_137627	Duplodnaviria	0.999999	N/A	N/A	Heunggongvirae	0.999999	N/A	N/A	Uroviricota	0.999999	N/A	N/A	Caudoviricetes	0.999999	N/A	N/A	N/A	N/A	N/A	N/A	N/A	N/A	N/A	N/A	Fattrevirus	0.999999	N/A	N/A	Fattrevirus AT3	0.999999
ICTVTaxoChallenge_137648	Duplodnaviria	0.6088318910641353	N/A	N/A	Heunggongvirae	0.6088318910641353	N/A	N/A	Uroviricota	0.6088318910641353	N/A	N/A	Caudoviricetes	0.6088318910641353	N/A	N/A	N/A	N/A	N/A	N/A	N/A	N/A	N/A	N/A	N/A	N/A	N/A	N/A	N/A	N/A
ICTVTaxoChallenge_137649	Riboviria	0.999999	N/A	N/A	Orthornavirae	0.999999	N/A	N/A	Duplornaviricota	0.999999	N/A	N/A	Chrymotiviricetes	0.999999	N/A	N/A	Ghabrivirales	0.999999	Alphatotivirineae	0.999999	Chrysoviridae	0.999999	N/A	N/A	Betachrysovirus	0.999999	N/A	N/A	Betachrysovirus aspergilli	0.999999
ICTVTaxoChallenge_137652	Riboviria	0.999999	N/A	N/A	Pararnavirae	0.999999	N/A	N/A	Artverviricota	0.999999	N/A	N/A	Revtraviricetes	0.999999	N/A	N/A	Ortervirales	0.999999	N/A	N/A	Retroviridae	0.999999	Orthoretrovirinae	0.999999	Deltaretrovirus	0.999999	N/A	N/A	Deltaretrovirus priTlym2	0.999999
ICTVTaxoChallenge_137672	N/A	N/A	N/A	N/A	N/A	N/A	N/A	N/A	N/A	N/A	N/A	N/A	N/A	N/A	N/A	N/A	N/A	N/A	N/A	N/A	N/A	N/A	N/A	N/A	N/A	N/A	N/A	N/A	N/A	N/A
ICTVTaxoChallenge_13768	Riboviria	0.999999	N/A	N/A	Orthornavirae	0.999999	N/A	N/A	Pisuviricota	0.999999	N/A	N/A	Duplopiviricetes	0.999999	N/A	N/A	Durnavirales	0.999999	N/A	N/A	Amalgaviridae	0.999999	N/A	N/A	Amalgavirus	0.999999	N/A	N/A	Amalgavirus rhododendri	0.999999
ICTVTaxoChallenge_137684	Duplodnaviria	0.999999	N/A	N/A	Heunggongvirae	0.999999	N/A	N/A	Uroviricota	0.999999	N/A	N/A	Caudoviricetes	0.999999	N/A	N/A	N/A	N/A	N/A	N/A	N/A	N/A	N/A	N/A	Cronusvirus	0.999999	N/A	N/A	Cronusvirus cronus	0.999999
ICTVTaxoChallenge_137711	Riboviria	0.999999	N/A	N/A	Orthornavirae	0.999999	N/A	N/A	Negarnaviricota	0.999999	Haploviricotina	0.999999	Monjiviricetes	0.999999	N/A	N/A	Jingchuvirales	0.999999	N/A	N/A	Chuviridae	0.999999	N/A	N/A	Mivirus	0.999999	N/A	N/A	Mivirus boleense	0.999999
ICTVTaxoChallenge_13778	Riboviria	0.8741074588205833	N/A	N/A	Orthornavirae	0.8741074588205833	N/A	N/A	Pisuviricota	0.8741074588205833	N/A	N/A	Duplopiviricetes	0.8741074588205833	N/A	N/A	Durnavirales	0.8741074588205833	N/A	N/A	Partitiviridae	0.8741074588205833	N/A	N/A	Betapartitivirus	0.8741074588205833	N/A	N/A	N/A	N/A
ICTVTaxoChallenge_137787	N/A	N/A	N/A	N/A	N/A	N/A	N/A	N/A	N/A	N/A	N/A	N/A	N/A	N/A	N/A	N/A	N/A	N/A	N/A	N/A	N/A	N/A	N/A	N/A	N/A	N/A	N/A	N/A	N/A	N/A
ICTVTaxoChallenge_137790	Monodnaviria	0.999999	N/A	N/A	Shotokuvirae	0.999999	N/A	N/A	Cressdnaviricota	0.999999	N/A	N/A	Repensiviricetes	0.999999	N/A	N/A	Geplafuvirales	0.999999	N/A	N/A	Geminiviridae	0.999999	N/A	N/A	Begomovirus	0.999999	N/A	N/A	Begomovirus stanleyi	0.999999
ICTVTaxoChallenge_137808	Duplodnaviria	0.6681494485625686	N/A	N/A	Heunggongvirae	0.6681494485625686	N/A	N/A	Uroviricota	0.6681494485625686	N/A	N/A	Caudoviricetes	0.6681494485625686	N/A	N/A	N/A	N/A	N/A	N/A	N/A	N/A	N/A	N/A	N/A	N/A	N/A	N/A	N/A	N/A
ICTVTaxoChallenge_137819	Duplodnaviria	0.7978793978691101	N/A	N/A	Heunggongvirae	0.7978793978691101	N/A	N/A	Uroviricota	0.7978793978691101	N/A	N/A	Caudoviricetes	0.7978793978691101	N/A	N/A	Crassvirales	0.7978793978691101	N/A	N/A	N/A	N/A	N/A	N/A	N/A	N/A	N/A	N/A	N/A	N/A
ICTVTaxoChallenge_137828	Riboviria	0.999999	N/A	N/A	Orthornavirae	0.999999	N/A	N/A	Lenarviricota	0.999999	N/A	N/A	Leviviricetes	0.999999	N/A	N/A	Norzivirales	0.999999	N/A	N/A	Atkinsviridae	0.999999	N/A	N/A	Bahdevuvirus	0.999999	N/A	N/A	Bahdevuvirus caenivivens	0.999999
ICTVTaxoChallenge_137831	Riboviria	0.999999	N/A	N/A	Orthornavirae	0.999999	N/A	N/A	Lenarviricota	0.999999	N/A	N/A	Miaviricetes	0.999999	N/A	N/A	Ourlivirales	0.999999	N/A	N/A	Botourmiaviridae	0.999999	N/A	N/A	Botoulivirus	0.999999	N/A	N/A	Botrytis botoulivirus	0.999999
ICTVTaxoChallenge_137866	Duplodnaviria	0.999999	N/A	N/A	Heunggongvirae	0.999999	N/A	N/A	Uroviricota	0.999999	N/A	N/A	Caudoviricetes	0.999999	N/A	N/A	N/A	N/A	N/A	N/A	N/A	N/A	N/A	N/A	Vividuovirus	0.999999	N/A	N/A	Vividuovirus geodirt	0.999999
ICTVTaxoChallenge_137877	Riboviria	0.999999	N/A	N/A	Orthornavirae	0.999999	N/A	N/A	Duplornaviricota	0.999999	N/A	N/A	Resentoviricetes	0.999999	N/A	N/A	Reovirales	0.999999	N/A	N/A	Spinareoviridae	0.999999	N/A	N/A	Coltivirus	0.999999	N/A	N/A	Coltivirus tarumizuense	0.999999
ICTVTaxoChallenge_137880	Duplodnaviria	0.999999	N/A	N/A	Heunggongvirae	0.999999	N/A	N/A	Uroviricota	0.999999	N/A	N/A	Caudoviricetes	0.999999	N/A	N/A	N/A	N/A	N/A	N/A	N/A	N/A	N/A	N/A	Fromanvirus	0.999999	N/A	N/A	Fromanvirus nepal	0.999999
ICTVTaxoChallenge_137907	Duplodnaviria	0.999999	N/A	N/A	Heunggongvirae	0.999999	N/A	N/A	Uroviricota	0.999999	N/A	N/A	Caudoviricetes	0.999999	N/A	N/A	N/A	N/A	N/A	N/A	Autographiviridae	0.999999	Okabevirinae	0.999999	Ampunavirus	0.999999	N/A	N/A	N/A	N/A
ICTVTaxoChallenge_137933	Duplodnaviria	0.999999	N/A	N/A	Heunggongvirae	0.999999	N/A	N/A	Uroviricota	0.999999	N/A	N/A	Caudoviricetes	0.999999	N/A	N/A	N/A	N/A	N/A	N/A	N/A	N/A	N/A	N/A	Purivirus	0.999999	N/A	N/A	N/A	N/A
ICTVTaxoChallenge_137935	Monodnaviria	0.999999	N/A	N/A	Shotokuvirae	0.999999	N/A	N/A	Cressdnaviricota	0.999999	N/A	N/A	Repensiviricetes	0.999999	N/A	N/A	Geplafuvirales	0.999999	N/A	N/A	Genomoviridae	0.999999	N/A	N/A	Gemycircularvirus	0.999999	N/A	N/A	Gemycircularvirus abati1	0.999999
ICTVTaxoChallenge_13794	Riboviria	0.683772233983162	N/A	N/A	Orthornavirae	0.683772233983162	N/A	N/A	Pisuviricota	0.683772233983162	N/A	N/A	Pisoniviricetes	0.683772233983162	N/A	N/A	Picornavirales	0.683772233983162	N/A	N/A	Marnaviridae	0.683772233983162	N/A	N/A	Kusarnavirus	0.683772233983162	N/A	N/A	N/A	N/A
ICTVTaxoChallenge_137949	Duplodnaviria	0.8564126809526768	N/A	N/A	Heunggongvirae	0.8564126809526768	N/A	N/A	Uroviricota	0.8564126809526768	N/A	N/A	Caudoviricetes	0.8564126809526768	N/A	N/A	N/A	N/A	N/A	N/A	N/A	N/A	N/A	N/A	N/A	N/A	N/A	N/A	N/A	N/A
ICTVTaxoChallenge_137953	N/A	N/A	N/A	N/A	N/A	N/A	N/A	N/A	N/A	N/A	N/A	N/A	N/A	N/A	N/A	N/A	N/A	N/A	N/A	N/A	Tolecusatellitidae	0.999999	N/A	N/A	Betasatellite	0.999999	N/A	N/A	Betasatellite ioniceravenaflavi	0.999999
ICTVTaxoChallenge_137959	Riboviria	0.999999	N/A	N/A	Orthornavirae	0.999999	N/A	N/A	Duplornaviricota	0.999999	N/A	N/A	Resentoviricetes	0.999999	N/A	N/A	Reovirales	0.999999	N/A	N/A	Sedoreoviridae	0.999999	N/A	N/A	Seadornavirus	0.999999	N/A	N/A	Seadornavirus liaoningense	0.999999
ICTVTaxoChallenge_137981	Riboviria	0.999999	N/A	N/A	Orthornavirae	0.999999	N/A	N/A	Lenarviricota	0.999999	N/A	N/A	Leviviricetes	0.999999	N/A	N/A	Timlovirales	0.999999	N/A	N/A	Steitzviridae	0.999999	N/A	N/A	Hodnevirus	0.999999	N/A	N/A	Hodnevirus solicola	0.999999
ICTVTaxoChallenge_137991	Riboviria	0.999999	N/A	N/A	Orthornavirae	0.999999	N/A	N/A	Lenarviricota	0.999999	N/A	N/A	Leviviricetes	0.999999	N/A	N/A	Norzivirales	0.999999	N/A	N/A	Fiersviridae	0.999999	N/A	N/A	Skhembuvirus	0.999999	N/A	N/A	Skhembuvirus limivivens	0.999999
ICTVTaxoChallenge_13803	Varidnaviria	0.4991863077941617	N/A	N/A	Bamfordvirae	0.4991863077941617	N/A	N/A	Preplasmiviricota	0.4991863077941617	N/A	N/A	Tectiliviricetes	0.4991863077941617	N/A	N/A	Rowavirales	0.4991863077941617	N/A	N/A	Adenoviridae	0.4991863077941617	N/A	N/A	N/A	N/A	N/A	N/A	N/A	N/A
ICTVTaxoChallenge_138094	Riboviria	0.999999	N/A	N/A	Orthornavirae	0.999999	N/A	N/A	Pisuviricota	0.999999	N/A	N/A	Pisoniviricetes	0.999999	N/A	N/A	Nidovirales	0.999999	Tornidovirineae	0.999999	Tobaniviridae	0.999999	Serpentovirinae	0.999999	Lyctovirus	0.999999	N/A	N/A	N/A	N/A
ICTVTaxoChallenge_138103	Monodnaviria	0.999999	N/A	N/A	Shotokuvirae	0.999999	N/A	N/A	Cossaviricota	0.999999	N/A	N/A	Papovaviricetes	0.999999	N/A	N/A	Zurhausenvirales	0.999999	N/A	N/A	Papillomaviridae	0.999999	Firstpapillomavirinae	0.999999	Betapapillomavirus	0.999999	N/A	N/A	Betapapillomavirus 1	0.999999
ICTVTaxoChallenge_138137	Riboviria	0.999999	N/A	N/A	Orthornavirae	0.999999	N/A	N/A	Pisuviricota	0.999999	N/A	N/A	Duplopiviricetes	0.999999	N/A	N/A	Durnavirales	0.999999	N/A	N/A	Partitiviridae	0.999999	N/A	N/A	Alphapartitivirus	0.999999	N/A	N/A	Alphapartitivirus viciae	0.999999
ICTVTaxoChallenge_13814	Riboviria	0.999999	N/A	N/A	Orthornavirae	0.999999	N/A	N/A	Duplornaviricota	0.999999	N/A	N/A	Chrymotiviricetes	0.999999	N/A	N/A	Ghabrivirales	0.999999	Alphatotivirineae	0.999999	Chrysoviridae	0.999999	N/A	N/A	Alphachrysovirus	0.999999	N/A	N/A	Alphachrysovirus chrysothricis	0.999999
ICTVTaxoChallenge_138165	Riboviria	0.999999	N/A	N/A	Orthornavirae	0.999999	N/A	N/A	Kitrinoviricota	0.999999	N/A	N/A	Alsuviricetes	0.999999	N/A	N/A	Martellivirales	0.999999	N/A	N/A	Kitaviridae	0.999999	N/A	N/A	Higrevirus	0.999999	N/A	N/A	Higrevirus waimanalo	0.999999
ICTVTaxoChallenge_138192	Monodnaviria	0.999999	N/A	N/A	Shotokuvirae	0.999999	N/A	N/A	Cressdnaviricota	0.999999	N/A	N/A	Arfiviricetes	0.999999	N/A	N/A	Cirlivirales	0.999999	N/A	N/A	Circoviridae	0.999999	N/A	N/A	Cyclovirus	0.999999	N/A	N/A	Cyclovirus insaan	0.999999
ICTVTaxoChallenge_138213	Riboviria	0.999999	N/A	N/A	Orthornavirae	0.999999	N/A	N/A	Negarnaviricota	0.999999	Haploviricotina	0.999999	Chunqiuviricetes	0.999999	N/A	N/A	Muvirales	0.999999	N/A	N/A	Qinviridae	0.999999	N/A	N/A	Yingvirus	0.999999	N/A	N/A	Yingvirus charybdis	0.999999
ICTVTaxoChallenge_138228	Duplodnaviria	0.999999	N/A	N/A	Heunggongvirae	0.999999	N/A	N/A	Uroviricota	0.999999	N/A	N/A	Caudoviricetes	0.999999	N/A	N/A	N/A	N/A	N/A	N/A	Straboviridae	0.999999	Twarogvirinae	0.999999	Lazarusvirus	0.999999	N/A	N/A	Lazarusvirus karl	0.999999
ICTVTaxoChallenge_138307	Duplodnaviria	0.999999	N/A	N/A	Heunggongvirae	0.999999	N/A	N/A	Uroviricota	0.999999	N/A	N/A	Caudoviricetes	0.999999	N/A	N/A	N/A	N/A	N/A	N/A	N/A	N/A	Bclasvirinae	0.999999	Rosebushvirus	0.999999	N/A	N/A	N/A	N/A
ICTVTaxoChallenge_138309	Riboviria	0.999999	N/A	N/A	Orthornavirae	0.999999	N/A	N/A	Pisuviricota	0.999999	N/A	N/A	Pisoniviricetes	0.999999	N/A	N/A	Sobelivirales	0.999999	N/A	N/A	Solemoviridae	0.999999	N/A	N/A	Polerovirus	0.999999	N/A	N/A	N/A	N/A
ICTVTaxoChallenge_138322	Monodnaviria	0.999999	N/A	N/A	Shotokuvirae	0.999999	N/A	N/A	Cossaviricota	0.999999	N/A	N/A	Papovaviricetes	0.999999	N/A	N/A	Sepolyvirales	0.999999	N/A	N/A	Polyomaviridae	0.999999	N/A	N/A	Betapolyomavirus	0.999999	N/A	N/A	N/A	N/A
ICTVTaxoChallenge_138336	Riboviria	0.999999	N/A	N/A	Orthornavirae	0.999999	N/A	N/A	Pisuviricota	0.999999	N/A	N/A	Pisoniviricetes	0.999999	N/A	N/A	Picornavirales	0.999999	N/A	N/A	Iflaviridae	0.999999	N/A	N/A	Iflavirus	0.999999	N/A	N/A	Iflavirus pernudae	0.999999
ICTVTaxoChallenge_138339	Monodnaviria	0.999999	N/A	N/A	Shotokuvirae	0.999999	N/A	N/A	Cossaviricota	0.999999	N/A	N/A	Quintoviricetes	0.999999	N/A	N/A	Piccovirales	0.999999	N/A	N/A	Parvoviridae	0.999999	Densovirinae	0.999999	Diciambidensovirus	0.999999	N/A	N/A	Diciambidensovirus hemipteran1	0.999999
ICTVTaxoChallenge_138361	Varidnaviria	0.4567183125774363	N/A	N/A	Bamfordvirae	0.4567183125774363	N/A	N/A	Nucleocytoviricota	0.4567183125774363	N/A	N/A	Megaviricetes	0.4567183125774363	N/A	N/A	Imitervirales	0.4567183125774363	N/A	N/A	Mimiviridae	0.4567183125774363	N/A	N/A	N/A	N/A	N/A	N/A	N/A	N/A
ICTVTaxoChallenge_138367	Riboviria	0.999999	N/A	N/A	Orthornavirae	0.999999	N/A	N/A	Pisuviricota	0.999999	N/A	N/A	Stelpaviricetes	0.999999	N/A	N/A	Patatavirales	0.999999	N/A	N/A	Potyviridae	0.999999	N/A	N/A	Potyvirus	0.999999	N/A	N/A	Potyvirus arracachae	0.999999
ICTVTaxoChallenge_13837	N/A	N/A	N/A	N/A	N/A	N/A	N/A	N/A	N/A	N/A	N/A	N/A	N/A	N/A	N/A	N/A	N/A	N/A	N/A	N/A	Pospiviroidae	0.999999	N/A	N/A	Pospiviroid	0.999999	N/A	N/A	Pospiviroid latenscolumneae	0.999999
ICTVTaxoChallenge_138375	Duplodnaviria	0.666082034434415	N/A	N/A	Heunggongvirae	0.666082034434415	N/A	N/A	Uroviricota	0.666082034434415	N/A	N/A	Caudoviricetes	0.666082034434415	N/A	N/A	N/A	N/A	N/A	N/A	N/A	N/A	N/A	N/A	N/A	N/A	N/A	N/A	N/A	N/A
ICTVTaxoChallenge_138394	Duplodnaviria	0.9622485741601212	N/A	N/A	Heunggongvirae	0.9622485741601212	N/A	N/A	Uroviricota	0.9622485741601212	N/A	N/A	Caudoviricetes	0.9622485741601212	N/A	N/A	N/A	N/A	N/A	N/A	N/A	N/A	N/A	N/A	N/A	N/A	N/A	N/A	N/A	N/A
ICTVTaxoChallenge_138400	Duplodnaviria	0.7059305383184741	N/A	N/A	Heunggongvirae	0.7059305383184741	N/A	N/A	Uroviricota	0.7059305383184741	N/A	N/A	Caudoviricetes	0.7059305383184741	N/A	N/A	N/A	N/A	N/A	N/A	N/A	N/A	N/A	N/A	N/A	N/A	N/A	N/A	N/A	N/A
ICTVTaxoChallenge_138402	Riboviria	0.999999	N/A	N/A	Orthornavirae	0.999999	N/A	N/A	Pisuviricota	0.999999	N/A	N/A	Pisoniviricetes	0.999999	N/A	N/A	Picornavirales	0.999999	N/A	N/A	Secoviridae	0.999999	Comovirinae	0.999999	Comovirus	0.999999	N/A	N/A	Comovirus andesense	0.999999
ICTVTaxoChallenge_138409	Riboviria	0.9800473768503112	N/A	N/A	Orthornavirae	0.9800473768503112	N/A	N/A	Negarnaviricota	0.9800473768503112	Polyploviricotina	0.9800473768503112	Bunyaviricetes	0.9800473768503112	N/A	N/A	Elliovirales	0.9800473768503112	N/A	N/A	Peribunyaviridae	0.9800473768503112	N/A	N/A	Orthobunyavirus	0.9800473768503112	N/A	N/A	N/A	N/A
ICTVTaxoChallenge_138427	Riboviria	0.999999	N/A	N/A	Orthornavirae	0.999999	N/A	N/A	Negarnaviricota	0.999999	Haploviricotina	0.999999	Monjiviricetes	0.999999	N/A	N/A	Mononegavirales	0.999999	N/A	N/A	Rhabdoviridae	0.999999	Alpharhabdovirinae	0.999999	Vesiculovirus	0.999999	N/A	N/A	Vesiculovirus rhinolophus	0.999999
ICTVTaxoChallenge_138448	Duplodnaviria	0.999999	N/A	N/A	Heunggongvirae	0.999999	N/A	N/A	Uroviricota	0.999999	N/A	N/A	Caudoviricetes	0.999999	N/A	N/A	N/A	N/A	N/A	N/A	N/A	N/A	Skurskavirinae	0.999999	Pakpunavirus	0.999999	N/A	N/A	Pakpunavirus PA10	0.999999
ICTVTaxoChallenge_138463	N/A	N/A	N/A	N/A	N/A	N/A	N/A	N/A	N/A	N/A	N/A	N/A	N/A	N/A	N/A	N/A	N/A	N/A	N/A	N/A	N/A	N/A	N/A	N/A	N/A	N/A	N/A	N/A	N/A	N/A
ICTVTaxoChallenge_138481	Duplodnaviria	0.999999	N/A	N/A	Heunggongvirae	0.999999	N/A	N/A	Uroviricota	0.999999	N/A	N/A	Caudoviricetes	0.999999	N/A	N/A	N/A	N/A	N/A	N/A	Kyanoviridae	0.999999	N/A	N/A	Gibbetvirus	0.999999	N/A	N/A	Gibbetvirus rsm4	0.999999
ICTVTaxoChallenge_138495	Riboviria	0.999999	N/A	N/A	Orthornavirae	0.999999	N/A	N/A	Kitrinoviricota	0.999999	N/A	N/A	Alsuviricetes	0.999999	N/A	N/A	Martellivirales	0.999999	N/A	N/A	Endornaviridae	0.999999	N/A	N/A	Alphaendornavirus	0.999999	N/A	N/A	Alphaendornavirus fucapsici	0.999999
ICTVTaxoChallenge_138516	Riboviria	0.999999	N/A	N/A	Orthornavirae	0.999999	N/A	N/A	Duplornaviricota	0.999999	N/A	N/A	Chrymotiviricetes	0.999999	N/A	N/A	Ghabrivirales	0.999999	Alphatotivirineae	0.999999	Chrysoviridae	0.999999	N/A	N/A	Alphachrysovirus	0.999999	N/A	N/A	Alphachrysovirus anthurii	0.999999
ICTVTaxoChallenge_138541	Riboviria	0.999999	N/A	N/A	Orthornavirae	0.999999	N/A	N/A	Duplornaviricota	0.999999	N/A	N/A	Resentoviricetes	0.999999	N/A	N/A	Reovirales	0.999999	N/A	N/A	Spinareoviridae	0.999999	N/A	N/A	Cypovirus	0.999999	N/A	N/A	Cypovirus trichoplusiae	0.999999
ICTVTaxoChallenge_138546	Varidnaviria	0.999999	N/A	N/A	Bamfordvirae	0.999999	N/A	N/A	Nucleocytoviricota	0.999999	N/A	N/A	Megaviricetes	0.999999	N/A	N/A	Pimascovirales	0.999999	N/A	N/A	Iridoviridae	0.999999	Alphairidovirinae	0.999999	Ranavirus	0.999999	N/A	N/A	Ranavirus epinephelus1	0.999999
ICTVTaxoChallenge_138585	Monodnaviria	0.999999	N/A	N/A	Shotokuvirae	0.999999	N/A	N/A	Cressdnaviricota	0.999999	N/A	N/A	Arfiviricetes	0.999999	N/A	N/A	Cremevirales	0.999999	N/A	N/A	Smacoviridae	0.999999	N/A	N/A	Porprismacovirus	0.999999	N/A	N/A	N/A	N/A
ICTVTaxoChallenge_138625	Duplodnaviria	0.999999	N/A	N/A	Heunggongvirae	0.999999	N/A	N/A	Uroviricota	0.999999	N/A	N/A	Caudoviricetes	0.999999	N/A	N/A	Crassvirales	0.999999	N/A	N/A	Steigviridae	0.999999	Asinivirinae	0.999999	Kahnovirus	0.999999	N/A	N/A	Kahnovirus copri	0.999999
ICTVTaxoChallenge_13864	Riboviria	0.999999	N/A	N/A	Orthornavirae	0.999999	N/A	N/A	Negarnaviricota	0.999999	Polyploviricotina	0.999999	Bunyaviricetes	0.999999	N/A	N/A	Elliovirales	0.999999	N/A	N/A	Peribunyaviridae	0.999999	N/A	N/A	Orthobunyavirus	0.999999	N/A	N/A	Orthobunyavirus kernense	0.999999
ICTVTaxoChallenge_138650	Riboviria	0.999999	N/A	N/A	Orthornavirae	0.999999	N/A	N/A	Duplornaviricota	0.999999	N/A	N/A	Chrymotiviricetes	0.999999	N/A	N/A	Ghabrivirales	0.999999	Alphatotivirineae	0.999999	Chrysoviridae	0.999999	N/A	N/A	Betachrysovirus	0.999999	N/A	N/A	Betachrysovirus botryosphaeriae	0.999999
ICTVTaxoChallenge_138664	Riboviria	0.999999	N/A	N/A	Orthornavirae	0.999999	N/A	N/A	Duplornaviricota	0.999999	N/A	N/A	Chrymotiviricetes	0.999999	N/A	N/A	Ghabrivirales	0.999999	Alphatotivirineae	0.999999	Chrysoviridae	0.999999	N/A	N/A	Betachrysovirus	0.999999	N/A	N/A	Betachrysovirus magnaporthis	0.999999
ICTVTaxoChallenge_138673	Duplodnaviria	0.999999	N/A	N/A	Heunggongvirae	0.999999	N/A	N/A	Uroviricota	0.999999	N/A	N/A	Caudoviricetes	0.999999	N/A	N/A	N/A	N/A	N/A	N/A	N/A	N/A	Gracegardnervirinae	0.999999	Cheoctovirus	0.999999	N/A	N/A	Cheoctovirus girr	0.999999
ICTVTaxoChallenge_138674	Monodnaviria	0.999999	N/A	N/A	Shotokuvirae	0.999999	N/A	N/A	Cressdnaviricota	0.999999	N/A	N/A	Repensiviricetes	0.999999	N/A	N/A	Geplafuvirales	0.999999	N/A	N/A	Geminiviridae	0.999999	N/A	N/A	Begomovirus	0.999999	N/A	N/A	Begomovirus costai	0.999999
ICTVTaxoChallenge_138681	Duplodnaviria	0.999999	N/A	N/A	Heunggongvirae	0.999999	N/A	N/A	Uroviricota	0.999999	N/A	N/A	Caudoviricetes	0.999999	N/A	N/A	N/A	N/A	N/A	N/A	N/A	N/A	Guarnerosvirinae	0.999999	Mechnikovvirus	0.999999	N/A	N/A	Mechnikovvirus PM105	0.999999
ICTVTaxoChallenge_138697	Duplodnaviria	0.7500366450658476	N/A	N/A	Heunggongvirae	0.7500366450658476	N/A	N/A	Uroviricota	0.7500366450658476	N/A	N/A	Caudoviricetes	0.7500366450658476	N/A	N/A	N/A	N/A	N/A	N/A	N/A	N/A	N/A	N/A	N/A	N/A	N/A	N/A	N/A	N/A
ICTVTaxoChallenge_138711	Riboviria	0.999999	N/A	N/A	Orthornavirae	0.999999	N/A	N/A	Kitrinoviricota	0.999999	N/A	N/A	Alsuviricetes	0.999999	N/A	N/A	Hepelivirales	0.999999	N/A	N/A	Hepeviridae	0.999999	Orthohepevirinae	0.999999	Paslahepevirus	0.999999	N/A	N/A	Paslahepevirus balayani	0.999999
ICTVTaxoChallenge_138720	Monodnaviria	0.999999	N/A	N/A	Shotokuvirae	0.999999	N/A	N/A	Cressdnaviricota	0.999999	N/A	N/A	Repensiviricetes	0.999999	N/A	N/A	Geplafuvirales	0.999999	N/A	N/A	Geminiviridae	0.999999	N/A	N/A	Begomovirus	0.999999	N/A	N/A	Begomovirus ipomoeae	0.999999
ICTVTaxoChallenge_138729	Duplodnaviria	0.9445820039319288	N/A	N/A	Heunggongvirae	0.9445820039319288	N/A	N/A	Uroviricota	0.9445820039319288	N/A	N/A	Caudoviricetes	0.9445820039319288	N/A	N/A	N/A	N/A	N/A	N/A	N/A	N/A	N/A	N/A	N/A	N/A	N/A	N/A	N/A	N/A
ICTVTaxoChallenge_138736	Riboviria	0.999999	N/A	N/A	Orthornavirae	0.999999	N/A	N/A	Negarnaviricota	0.999999	Polyploviricotina	0.999999	Bunyaviricetes	0.999999	N/A	N/A	Hareavirales	0.999999	N/A	N/A	Phenuiviridae	0.999999	N/A	N/A	Laulavirus	0.999999	N/A	N/A	N/A	N/A
ICTVTaxoChallenge_138772	Monodnaviria	0.999999	N/A	N/A	Shotokuvirae	0.999999	N/A	N/A	Cressdnaviricota	0.999999	N/A	N/A	Repensiviricetes	0.999999	N/A	N/A	Geplafuvirales	0.999999	N/A	N/A	Geminiviridae	0.999999	N/A	N/A	Begomovirus	0.999999	N/A	N/A	Begomovirus capsicummusivi	0.999999
ICTVTaxoChallenge_13880	Ribozyviria	0.999999	N/A	N/A	N/A	N/A	N/A	N/A	N/A	N/A	N/A	N/A	N/A	N/A	N/A	N/A	N/A	N/A	N/A	N/A	Kolmioviridae	0.999999	N/A	N/A	Thurisazvirus	0.999999	N/A	N/A	Thurisazvirus myis	0.999999
ICTVTaxoChallenge_138809	Duplodnaviria	0.999999	N/A	N/A	Heunggongvirae	0.999999	N/A	N/A	Uroviricota	0.999999	N/A	N/A	Caudoviricetes	0.999999	N/A	N/A	N/A	N/A	N/A	N/A	Autographiviridae	0.999999	Studiervirinae	0.999999	Ghunavirus	0.999999	N/A	N/A	Ghunavirus PPPL1	0.999999
ICTVTaxoChallenge_138813	Riboviria	0.999999	N/A	N/A	Orthornavirae	0.999999	N/A	N/A	Duplornaviricota	0.999999	N/A	N/A	Chrymotiviricetes	0.999999	N/A	N/A	Ghabrivirales	0.999999	Alphatotivirineae	0.999999	Pseudototiviridae	0.999999	N/A	N/A	Victorivirus	0.999999	N/A	N/A	Victorivirus go	0.999999
ICTVTaxoChallenge_138819	Monodnaviria	0.999999	N/A	N/A	Shotokuvirae	0.999999	N/A	N/A	Cossaviricota	0.999999	N/A	N/A	Papovaviricetes	0.999999	N/A	N/A	Zurhausenvirales	0.999999	N/A	N/A	Papillomaviridae	0.999999	Firstpapillomavirinae	0.999999	Betapapillomavirus	0.999999	N/A	N/A	Betapapillomavirus 1	0.999999
ICTVTaxoChallenge_138823	N/A	N/A	N/A	N/A	N/A	N/A	N/A	N/A	N/A	N/A	N/A	N/A	N/A	N/A	N/A	N/A	N/A	N/A	N/A	N/A	Tolecusatellitidae	0.999999	N/A	N/A	Betasatellite	0.999999	N/A	N/A	Betasatellite malvastri	0.999999
ICTVTaxoChallenge_138828	Riboviria	0.999999	N/A	N/A	Orthornavirae	0.999999	N/A	N/A	Pisuviricota	0.999999	N/A	N/A	Pisoniviricetes	0.999999	N/A	N/A	Picornavirales	0.999999	N/A	N/A	Picornaviridae	0.999999	Caphthovirinae	0.999999	Cosavirus	0.999999	N/A	N/A	Cosavirus asiani	0.999999
ICTVTaxoChallenge_138844	Riboviria	0.999999	N/A	N/A	Orthornavirae	0.999999	N/A	N/A	Pisuviricota	0.999999	N/A	N/A	Pisoniviricetes	0.999999	N/A	N/A	Picornavirales	0.999999	N/A	N/A	Picornaviridae	0.999999	Ensavirinae	0.999999	Enterovirus	0.999999	N/A	N/A	Enterovirus cerhino	0.999999
ICTVTaxoChallenge_138850	Duplodnaviria	0.999999	N/A	N/A	Heunggongvirae	0.999999	N/A	N/A	Uroviricota	0.999999	N/A	N/A	Caudoviricetes	0.999999	N/A	N/A	N/A	N/A	N/A	N/A	Autographiviridae	0.999999	N/A	N/A	Nohivirus	0.999999	N/A	N/A	Nohivirus S31C1	0.999999
ICTVTaxoChallenge_138886	N/A	N/A	N/A	N/A	N/A	N/A	N/A	N/A	N/A	N/A	N/A	N/A	N/A	N/A	N/A	N/A	N/A	N/A	N/A	N/A	Tolecusatellitidae	0.999999	N/A	N/A	Betasatellite	0.999999	N/A	N/A	Betasatellite ioniceravenanaraense	0.999999
ICTVTaxoChallenge_138900	Riboviria	0.4921732217771932	N/A	N/A	Orthornavirae	0.4921732217771932	N/A	N/A	Kitrinoviricota	0.4921732217771932	N/A	N/A	Alsuviricetes	0.4921732217771932	N/A	N/A	Martellivirales	0.4921732217771932	N/A	N/A	N/A	N/A	N/A	N/A	N/A	N/A	N/A	N/A	N/A	N/A
ICTVTaxoChallenge_138932	Duplodnaviria	0.999999	N/A	N/A	Heunggongvirae	0.999999	N/A	N/A	Uroviricota	0.999999	N/A	N/A	Caudoviricetes	0.999999	N/A	N/A	N/A	N/A	N/A	N/A	N/A	N/A	N/A	N/A	Demosthenesvirus	0.999999	N/A	N/A	Demosthenesvirus demosthenes	0.999999
ICTVTaxoChallenge_138934	Duplodnaviria	0.999999	N/A	N/A	Heunggongvirae	0.999999	N/A	N/A	Uroviricota	0.999999	N/A	N/A	Caudoviricetes	0.999999	N/A	N/A	Methanobavirales	0.999999	N/A	N/A	Leisingerviridae	0.999999	N/A	N/A	Psimunavirus	0.999999	N/A	N/A	N/A	N/A
ICTVTaxoChallenge_138938	Varidnaviria	0.6651821766196614	N/A	N/A	Bamfordvirae	0.6651821766196614	N/A	N/A	Nucleocytoviricota	0.6651821766196614	N/A	N/A	Megaviricetes	0.6651821766196614	N/A	N/A	Imitervirales	0.6651821766196614	N/A	N/A	N/A	N/A	N/A	N/A	N/A	N/A	N/A	N/A	N/A	N/A
ICTVTaxoChallenge_138956	Duplodnaviria	0.999999	N/A	N/A	Heunggongvirae	0.999999	N/A	N/A	Uroviricota	0.999999	N/A	N/A	Caudoviricetes	0.999999	N/A	N/A	N/A	N/A	N/A	N/A	N/A	N/A	Gracegardnervirinae	0.999999	Cheoctovirus	0.999999	N/A	N/A	Cheoctovirus spikelee	0.999999
ICTVTaxoChallenge_138978	Riboviria	0.999999	N/A	N/A	Orthornavirae	0.999999	N/A	N/A	Negarnaviricota	0.999999	Polyploviricotina	0.999999	Bunyaviricetes	0.999999	N/A	N/A	Elliovirales	0.999999	N/A	N/A	Peribunyaviridae	0.999999	N/A	N/A	Orthobunyavirus	0.999999	N/A	N/A	Orthobunyavirus umbreense	0.999999
ICTVTaxoChallenge_138986	Riboviria	0.999999	N/A	N/A	Orthornavirae	0.999999	N/A	N/A	Negarnaviricota	0.999999	Haploviricotina	0.999999	Monjiviricetes	0.999999	N/A	N/A	Mononegavirales	0.999999	N/A	N/A	Rhabdoviridae	0.999999	Alpharhabdovirinae	0.999999	Lyssavirus	0.999999	N/A	N/A	Lyssavirus bokeloh	0.999999
ICTVTaxoChallenge_139007	Duplodnaviria	0.999999	N/A	N/A	Heunggongvirae	0.999999	N/A	N/A	Uroviricota	0.999999	N/A	N/A	Caudoviricetes	0.999999	N/A	N/A	N/A	N/A	N/A	N/A	Rountreeviridae	0.999999	Rakietenvirinae	0.999999	Rosenblumvirus	0.999999	N/A	N/A	Rosenblumvirus jpl50	0.999999
ICTVTaxoChallenge_139013	Duplodnaviria	0.5142604513093829	N/A	N/A	Heunggongvirae	0.5142604513093829	N/A	N/A	Uroviricota	0.5142604513093829	N/A	N/A	Caudoviricetes	0.5142604513093829	N/A	N/A	N/A	N/A	N/A	N/A	N/A	N/A	N/A	N/A	N/A	N/A	N/A	N/A	N/A	N/A
ICTVTaxoChallenge_139027	Riboviria	0.999999	N/A	N/A	N/A	N/A	N/A	N/A	N/A	N/A	N/A	N/A	N/A	N/A	N/A	N/A	N/A	N/A	N/A	N/A	Polymycoviridae	0.999999	N/A	N/A	Polymycovirus	0.999999	N/A	N/A	N/A	N/A
ICTVTaxoChallenge_139043	Varidnaviria	0.999999	N/A	N/A	Bamfordvirae	0.999999	N/A	N/A	Nucleocytoviricota	0.999999	N/A	N/A	Pokkesviricetes	0.999999	N/A	N/A	Asfuvirales	0.999999	N/A	N/A	Asfarviridae	0.999999	N/A	N/A	Asfivirus	0.999999	N/A	N/A	African swine fever virus	0.999999
ICTVTaxoChallenge_139051	N/A	N/A	N/A	N/A	N/A	N/A	N/A	N/A	N/A	N/A	N/A	N/A	Naldaviricetes	0.999999	N/A	N/A	Lefavirales	0.999999	N/A	N/A	Baculoviridae	0.999999	N/A	N/A	Alphabaculovirus	0.999999	N/A	N/A	Alphabaculovirus helarmigerae	0.999999
ICTVTaxoChallenge_139061	Monodnaviria	0.999999	N/A	N/A	Shotokuvirae	0.999999	N/A	N/A	Cressdnaviricota	0.999999	N/A	N/A	Arfiviricetes	0.999999	N/A	N/A	Recrevirales	0.999999	N/A	N/A	Redondoviridae	0.999999	N/A	N/A	Torbevirus	0.999999	N/A	N/A	Torbevirus viento	0.999999
ICTVTaxoChallenge_139069	Monodnaviria	0.999999	N/A	N/A	Shotokuvirae	0.999999	N/A	N/A	Cressdnaviricota	0.999999	N/A	N/A	Repensiviricetes	0.999999	N/A	N/A	Geplafuvirales	0.999999	N/A	N/A	Geminiviridae	0.999999	N/A	N/A	Begomovirus	0.999999	N/A	N/A	Begomovirus hedyotis	0.999999
ICTVTaxoChallenge_139107	Riboviria	0.999999	N/A	N/A	Orthornavirae	0.999999	N/A	N/A	Kitrinoviricota	0.999999	N/A	N/A	Alsuviricetes	0.999999	N/A	N/A	Martellivirales	0.999999	N/A	N/A	Virgaviridae	0.999999	N/A	N/A	Tobamovirus	0.999999	N/A	N/A	Tobamovirus cucurbitae	0.999999
ICTVTaxoChallenge_139118	Riboviria	0.999999	N/A	N/A	Orthornavirae	0.999999	N/A	N/A	Negarnaviricota	0.999999	Haploviricotina	0.999999	Monjiviricetes	0.999999	N/A	N/A	Mononegavirales	0.999999	N/A	N/A	Rhabdoviridae	0.999999	Alpharhabdovirinae	0.999999	Vesiculovirus	0.999999	N/A	N/A	N/A	N/A
ICTVTaxoChallenge_139134	N/A	N/A	N/A	N/A	N/A	N/A	N/A	N/A	N/A	N/A	N/A	N/A	N/A	N/A	N/A	N/A	N/A	N/A	N/A	N/A	N/A	N/A	N/A	N/A	N/A	N/A	N/A	N/A	N/A	N/A
ICTVTaxoChallenge_139138	Duplodnaviria	0.999999	N/A	N/A	Heunggongvirae	0.999999	N/A	N/A	Uroviricota	0.999999	N/A	N/A	Caudoviricetes	0.999999	N/A	N/A	N/A	N/A	N/A	N/A	N/A	N/A	N/A	N/A	Onyinyevirus	0.999999	N/A	N/A	Onyinyevirus onyinye	0.999999
ICTVTaxoChallenge_139145	N/A	N/A	N/A	N/A	N/A	N/A	N/A	N/A	N/A	N/A	N/A	N/A	N/A	N/A	N/A	N/A	N/A	N/A	N/A	N/A	Tolecusatellitidae	0.999999	N/A	N/A	Betasatellite	0.999999	N/A	N/A	Betasatellite emiliae	0.999999
ICTVTaxoChallenge_139147	Riboviria	0.999999	N/A	N/A	Orthornavirae	0.999999	N/A	N/A	Negarnaviricota	0.999999	Polyploviricotina	0.999999	Bunyaviricetes	0.999999	N/A	N/A	Elliovirales	0.999999	N/A	N/A	Peribunyaviridae	0.999999	N/A	N/A	Orthobunyavirus	0.999999	N/A	N/A	Orthobunyavirus tacaiumaense	0.999999
ICTVTaxoChallenge_13917	Monodnaviria	0.999999	N/A	N/A	Shotokuvirae	0.999999	N/A	N/A	Cressdnaviricota	0.999999	N/A	N/A	Repensiviricetes	0.999999	N/A	N/A	Geplafuvirales	0.999999	N/A	N/A	Geminiviridae	0.999999	N/A	N/A	Begomovirus	0.999999	N/A	N/A	N/A	N/A
ICTVTaxoChallenge_139180	Duplodnaviria	0.5394863402583724	N/A	N/A	Heunggongvirae	0.5394863402583724	N/A	N/A	Uroviricota	0.5394863402583724	N/A	N/A	Caudoviricetes	0.5394863402583724	N/A	N/A	N/A	N/A	N/A	N/A	N/A	N/A	N/A	N/A	N/A	N/A	N/A	N/A	N/A	N/A
ICTVTaxoChallenge_139188	Varidnaviria	0.0	N/A	N/A	Bamfordvirae	0.0	N/A	N/A	Nucleocytoviricota	0.0	N/A	N/A	Megaviricetes	0.0	N/A	N/A	Pimascovirales	0.0	N/A	N/A	Iridoviridae	0.0	N/A	N/A	N/A	N/A	N/A	N/A	N/A	N/A
ICTVTaxoChallenge_139218	N/A	N/A	N/A	N/A	N/A	N/A	N/A	N/A	N/A	N/A	N/A	N/A	N/A	N/A	N/A	N/A	N/A	N/A	N/A	N/A	N/A	N/A	N/A	N/A	N/A	N/A	N/A	N/A	N/A	N/A
ICTVTaxoChallenge_139221	Duplodnaviria	0.999999	N/A	N/A	Heunggongvirae	0.999999	N/A	N/A	Uroviricota	0.999999	N/A	N/A	Caudoviricetes	0.999999	N/A	N/A	N/A	N/A	N/A	N/A	N/A	N/A	N/A	N/A	Pahexavirus	0.999999	N/A	N/A	Pahexavirus PHL117M01	0.999999
ICTVTaxoChallenge_139225	Riboviria	0.999999	N/A	N/A	Orthornavirae	0.999999	N/A	N/A	Negarnaviricota	0.999999	Polyploviricotina	0.999999	Bunyaviricetes	0.999999	N/A	N/A	Elliovirales	0.999999	N/A	N/A	Peribunyaviridae	0.999999	N/A	N/A	Orthobunyavirus	0.999999	N/A	N/A	Orthobunyavirus gamboaense	0.999999
ICTVTaxoChallenge_13924	Duplodnaviria	0.999999	N/A	N/A	Heunggongvirae	0.999999	N/A	N/A	Uroviricota	0.999999	N/A	N/A	Caudoviricetes	0.999999	N/A	N/A	N/A	N/A	N/A	N/A	Peduoviridae	0.999999	N/A	N/A	Catalunyavirus	0.999999	N/A	N/A	Catalunyavirus C5a	0.999999
ICTVTaxoChallenge_139248	Duplodnaviria	0.999999	N/A	N/A	Heunggongvirae	0.999999	N/A	N/A	Uroviricota	0.999999	N/A	N/A	Caudoviricetes	0.999999	N/A	N/A	N/A	N/A	N/A	N/A	Straboviridae	0.999999	N/A	N/A	Slopekvirus	0.999999	N/A	N/A	Slopekvirus kp27	0.999999
ICTVTaxoChallenge_139282	Duplodnaviria	0.4687860822323274	N/A	N/A	Heunggongvirae	0.4687860822323274	N/A	N/A	Uroviricota	0.4687860822323274	N/A	N/A	Caudoviricetes	0.4687860822323274	N/A	N/A	N/A	N/A	N/A	N/A	Kyanoviridae	0.4687860822323274	N/A	N/A	N/A	N/A	N/A	N/A	N/A	N/A
ICTVTaxoChallenge_13929	Monodnaviria	0.999999	N/A	N/A	Shotokuvirae	0.999999	N/A	N/A	Cressdnaviricota	0.999999	N/A	N/A	Repensiviricetes	0.999999	N/A	N/A	Geplafuvirales	0.999999	N/A	N/A	Genomoviridae	0.999999	N/A	N/A	Gemycircularvirus	0.999999	N/A	N/A	Gemycircularvirus dichism1	0.999999
ICTVTaxoChallenge_139301	Riboviria	0.999999	N/A	N/A	Orthornavirae	0.999999	N/A	N/A	Negarnaviricota	0.999999	Haploviricotina	0.999999	Monjiviricetes	0.999999	N/A	N/A	Mononegavirales	0.999999	N/A	N/A	Rhabdoviridae	0.999999	Deltarhabdovirinae	0.999999	Betahymrhavirus	0.999999	N/A	N/A	Betahymrhavirus austriaca	0.999999
ICTVTaxoChallenge_139306	Monodnaviria	0.999999	N/A	N/A	Shotokuvirae	0.999999	N/A	N/A	Cressdnaviricota	0.999999	N/A	N/A	Repensiviricetes	0.999999	N/A	N/A	Geplafuvirales	0.999999	N/A	N/A	Genomoviridae	0.999999	N/A	N/A	Gemycircularvirus	0.999999	N/A	N/A	Gemycircularvirus mouti1	0.999999
ICTVTaxoChallenge_139317	Monodnaviria	0.999999	N/A	N/A	Shotokuvirae	0.999999	N/A	N/A	Cossaviricota	0.999999	N/A	N/A	Papovaviricetes	0.999999	N/A	N/A	Zurhausenvirales	0.999999	N/A	N/A	Papillomaviridae	0.999999	Firstpapillomavirinae	0.999999	Alphapapillomavirus	0.999999	N/A	N/A	Alphapapillomavirus 4	0.999999
ICTVTaxoChallenge_139325	Riboviria	0.999999	N/A	N/A	Orthornavirae	0.999999	N/A	N/A	Negarnaviricota	0.999999	Polyploviricotina	0.999999	Bunyaviricetes	0.999999	N/A	N/A	Elliovirales	0.999999	N/A	N/A	Tospoviridae	0.999999	N/A	N/A	Orthotospovirus	0.999999	N/A	N/A	N/A	N/A
ICTVTaxoChallenge_139357	N/A	N/A	N/A	N/A	N/A	N/A	N/A	N/A	N/A	N/A	N/A	N/A	N/A	N/A	N/A	N/A	N/A	N/A	N/A	N/A	N/A	N/A	N/A	N/A	N/A	N/A	N/A	N/A	N/A	N/A
ICTVTaxoChallenge_139375	Duplodnaviria	0.999999	N/A	N/A	Heunggongvirae	0.999999	N/A	N/A	Uroviricota	0.999999	N/A	N/A	Caudoviricetes	0.999999	N/A	N/A	N/A	N/A	N/A	N/A	Drexlerviridae	0.999999	Tempevirinae	0.999999	Hanrivervirus	0.999999	N/A	N/A	Hanrivervirus damhaus	0.999999
ICTVTaxoChallenge_139394	Monodnaviria	0.999999	N/A	N/A	Shotokuvirae	0.999999	N/A	N/A	Cressdnaviricota	0.999999	N/A	N/A	Arfiviricetes	0.999999	N/A	N/A	Cirlivirales	0.999999	N/A	N/A	Circoviridae	0.999999	N/A	N/A	Cyclovirus	0.999999	N/A	N/A	Cyclovirus vauval	0.999999
ICTVTaxoChallenge_139405	Riboviria	0.999999	N/A	N/A	Orthornavirae	0.999999	N/A	N/A	Lenarviricota	0.999999	N/A	N/A	Leviviricetes	0.999999	N/A	N/A	Norzivirales	0.999999	N/A	N/A	Fiersviridae	0.999999	N/A	N/A	Chahsmivirus	0.999999	N/A	N/A	Chahsmivirus agrivivens	0.999999
ICTVTaxoChallenge_139409	Riboviria	0.999999	N/A	N/A	Orthornavirae	0.999999	N/A	N/A	Negarnaviricota	0.999999	Polyploviricotina	0.999999	Bunyaviricetes	0.999999	N/A	N/A	Elliovirales	0.999999	N/A	N/A	Peribunyaviridae	0.999999	N/A	N/A	Orthobunyavirus	0.999999	N/A	N/A	Orthobunyavirus oribocaense	0.999999
ICTVTaxoChallenge_13942	Riboviria	0.999999	N/A	N/A	Pararnavirae	0.999999	N/A	N/A	Artverviricota	0.999999	N/A	N/A	Revtraviricetes	0.999999	N/A	N/A	Ortervirales	0.999999	N/A	N/A	Caulimoviridae	0.999999	N/A	N/A	Badnavirus	0.999999	N/A	N/A	Badnavirus zetadioscoreae	0.999999
ICTVTaxoChallenge_139433	Riboviria	0.999999	N/A	N/A	Orthornavirae	0.999999	N/A	N/A	Kitrinoviricota	0.999999	N/A	N/A	Alsuviricetes	0.999999	N/A	N/A	Martellivirales	0.999999	N/A	N/A	Closteroviridae	0.999999	N/A	N/A	Velarivirus	0.999999	N/A	N/A	Velarivirus tetracordylinae	0.999999
ICTVTaxoChallenge_139439	Riboviria	0.999999	N/A	N/A	Orthornavirae	0.999999	N/A	N/A	Pisuviricota	0.999999	N/A	N/A	Pisoniviricetes	0.999999	N/A	N/A	Picornavirales	0.999999	N/A	N/A	Picornaviridae	0.999999	Caphthovirinae	0.999999	Cosavirus	0.999999	N/A	N/A	Cosavirus asiani	0.999999
ICTVTaxoChallenge_139467	Duplodnaviria	0.999999	N/A	N/A	Heunggongvirae	0.999999	N/A	N/A	Uroviricota	0.999999	N/A	N/A	Caudoviricetes	0.999999	N/A	N/A	N/A	N/A	N/A	N/A	Straboviridae	0.999999	Tevenvirinae	0.999999	Kanagawavirus	0.999999	N/A	N/A	Kanagawavirus mime	0.999999
ICTVTaxoChallenge_139486	Riboviria	0.5173971465492286	N/A	N/A	Orthornavirae	0.5173971465492286	N/A	N/A	Lenarviricota	0.5173971465492286	N/A	N/A	Leviviricetes	0.5173971465492286	N/A	N/A	Timlovirales	0.5173971465492286	N/A	N/A	Steitzviridae	0.5173971465492286	N/A	N/A	N/A	N/A	N/A	N/A	N/A	N/A
ICTVTaxoChallenge_139489	Duplodnaviria	0.999999	N/A	N/A	Heunggongvirae	0.999999	N/A	N/A	Uroviricota	0.999999	N/A	N/A	Caudoviricetes	0.999999	N/A	N/A	N/A	N/A	N/A	N/A	N/A	N/A	N/A	N/A	Pahexavirus	0.999999	N/A	N/A	Pahexavirus PAS50	0.999999
ICTVTaxoChallenge_139498	Riboviria	0.999999	N/A	N/A	Orthornavirae	0.999999	N/A	N/A	Duplornaviricota	0.999999	N/A	N/A	Resentoviricetes	0.999999	N/A	N/A	Reovirales	0.999999	N/A	N/A	Sedoreoviridae	0.999999	N/A	N/A	Orbivirus	0.999999	N/A	N/A	Orbivirus chenudaense	0.999999
ICTVTaxoChallenge_139499	Duplodnaviria	0.9998641163110732	N/A	N/A	Heunggongvirae	0.9998641163110732	N/A	N/A	Uroviricota	0.9998641163110732	N/A	N/A	Caudoviricetes	0.9998641163110732	N/A	N/A	N/A	N/A	N/A	N/A	N/A	N/A	N/A	N/A	N/A	N/A	N/A	N/A	N/A	N/A
ICTVTaxoChallenge_139521	Riboviria	0.999999	N/A	N/A	Orthornavirae	0.999999	N/A	N/A	Pisuviricota	0.999999	N/A	N/A	Duplopiviricetes	0.999999	N/A	N/A	Durnavirales	0.999999	N/A	N/A	Fusariviridae	0.999999	N/A	N/A	Betafusarivirus	0.999999	N/A	N/A	Betafusarivirus rhizoctoniae	0.999999
ICTVTaxoChallenge_139528	Monodnaviria	0.999999	N/A	N/A	Shotokuvirae	0.999999	N/A	N/A	Cossaviricota	0.999999	N/A	N/A	Papovaviricetes	0.999999	N/A	N/A	Zurhausenvirales	0.999999	N/A	N/A	Papillomaviridae	0.999999	Firstpapillomavirinae	0.999999	Psipapillomavirus	0.999999	N/A	N/A	Psipapillomavirus 3	0.999999
ICTVTaxoChallenge_139538	Duplodnaviria	0.999999	N/A	N/A	Heunggongvirae	0.999999	N/A	N/A	Uroviricota	0.999999	N/A	N/A	Caudoviricetes	0.999999	N/A	N/A	N/A	N/A	N/A	N/A	N/A	N/A	Bronfenbrennervirinae	0.999999	Biseptimavirus	0.999999	N/A	N/A	Biseptimavirus StauST3984	0.999999
ICTVTaxoChallenge_139539	Riboviria	0.5114127397537231	N/A	N/A	Orthornavirae	0.5114127397537231	N/A	N/A	Pisuviricota	0.5114127397537231	N/A	N/A	Pisoniviricetes	0.5114127397537231	N/A	N/A	Picornavirales	0.5114127397537231	N/A	N/A	Dicistroviridae	0.5114127397537231	N/A	N/A	N/A	N/A	N/A	N/A	N/A	N/A
ICTVTaxoChallenge_13957	Riboviria	0.999999	N/A	N/A	Orthornavirae	0.999999	N/A	N/A	Negarnaviricota	0.999999	Polyploviricotina	0.999999	Bunyaviricetes	0.999999	N/A	N/A	Elliovirales	0.999999	N/A	N/A	Fimoviridae	0.999999	N/A	N/A	Emaravirus	0.999999	N/A	N/A	Emaravirus fraxini	0.999999
ICTVTaxoChallenge_139579	Riboviria	0.999999	N/A	N/A	Orthornavirae	0.999999	N/A	N/A	Pisuviricota	0.999999	N/A	N/A	Pisoniviricetes	0.999999	N/A	N/A	Picornavirales	0.999999	N/A	N/A	Secoviridae	0.999999	Comovirinae	0.999999	Fabavirus	0.999999	N/A	N/A	Fabavirus lamii	0.999999
ICTVTaxoChallenge_139600	Monodnaviria	0.999999	N/A	N/A	Shotokuvirae	0.999999	N/A	N/A	Cressdnaviricota	0.999999	N/A	N/A	Arfiviricetes	0.999999	N/A	N/A	Mulpavirales	0.999999	N/A	N/A	Nanoviridae	0.999999	N/A	N/A	Nanovirus	0.999999	N/A	N/A	Nanovirus necroflaviviciae	0.999999
ICTVTaxoChallenge_139609	Duplodnaviria	0.999999	N/A	N/A	Heunggongvirae	0.999999	N/A	N/A	Uroviricota	0.999999	N/A	N/A	Caudoviricetes	0.999999	N/A	N/A	N/A	N/A	N/A	N/A	Guelinviridae	0.999999	N/A	N/A	Susfortunavirus	0.999999	N/A	N/A	Susfortunavirus susfortuna	0.999999
ICTVTaxoChallenge_139616	Riboviria	0.999999	N/A	N/A	Orthornavirae	0.999999	N/A	N/A	Negarnaviricota	0.999999	Haploviricotina	0.999999	Monjiviricetes	0.999999	N/A	N/A	Mononegavirales	0.999999	N/A	N/A	Rhabdoviridae	0.999999	Alpharhabdovirinae	0.999999	Hapavirus	0.999999	N/A	N/A	Hapavirus flanders	0.999999
ICTVTaxoChallenge_139656	Duplodnaviria	0.999999	N/A	N/A	Heunggongvirae	0.999999	N/A	N/A	Uroviricota	0.999999	N/A	N/A	Caudoviricetes	0.999999	N/A	N/A	N/A	N/A	N/A	N/A	N/A	N/A	N/A	N/A	Beenievirus	0.999999	N/A	N/A	Beenievirus easley	0.999999
ICTVTaxoChallenge_139661	Riboviria	0.999999	N/A	N/A	Orthornavirae	0.999999	N/A	N/A	Negarnaviricota	0.999999	Polyploviricotina	0.999999	Bunyaviricetes	0.999999	N/A	N/A	Hareavirales	0.999999	N/A	N/A	Nairoviridae	0.999999	N/A	N/A	Orthonairovirus	0.999999	N/A	N/A	Orthonairovirus macquariense	0.999999
ICTVTaxoChallenge_139662	Duplodnaviria	0.999999	N/A	N/A	Heunggongvirae	0.999999	N/A	N/A	Uroviricota	0.999999	N/A	N/A	Caudoviricetes	0.999999	N/A	N/A	Crassvirales	0.999999	N/A	N/A	Intestiviridae	0.999999	Crudevirinae	0.999999	Carjivirus	0.999999	N/A	N/A	Carjivirus hominis	0.999999
ICTVTaxoChallenge_139680	Duplodnaviria	0.999999	N/A	N/A	Heunggongvirae	0.999999	N/A	N/A	Uroviricota	0.999999	N/A	N/A	Caudoviricetes	0.999999	N/A	N/A	N/A	N/A	N/A	N/A	N/A	N/A	N/A	N/A	Plateaulakevirus	0.999999	N/A	N/A	Plateaulakevirus pv2L372X	0.999999
ICTVTaxoChallenge_139685	Duplodnaviria	0.4565556459128856	N/A	N/A	Heunggongvirae	0.4565556459128856	N/A	N/A	Peploviricota	0.4565556459128856	N/A	N/A	Herviviricetes	0.4565556459128856	N/A	N/A	Herpesvirales	0.4565556459128856	N/A	N/A	N/A	N/A	N/A	N/A	N/A	N/A	N/A	N/A	N/A	N/A
ICTVTaxoChallenge_139759	Riboviria	0.999999	N/A	N/A	Orthornavirae	0.999999	N/A	N/A	Negarnaviricota	0.999999	Polyploviricotina	0.999999	Bunyaviricetes	0.999999	N/A	N/A	Hareavirales	0.999999	N/A	N/A	Nairoviridae	0.999999	N/A	N/A	Orthonairovirus	0.999999	N/A	N/A	Orthonairovirus abuminaense	0.999999
ICTVTaxoChallenge_139781	Duplodnaviria	0.999999	N/A	N/A	Heunggongvirae	0.999999	N/A	N/A	Uroviricota	0.999999	N/A	N/A	Caudoviricetes	0.999999	N/A	N/A	N/A	N/A	N/A	N/A	N/A	N/A	Azeredovirinae	0.999999	Phietavirus	0.999999	N/A	N/A	Phietavirus SA13	0.999999
ICTVTaxoChallenge_13979	Varidnaviria	0.6836291165702553	N/A	N/A	Bamfordvirae	0.6836291165702553	N/A	N/A	Nucleocytoviricota	0.6836291165702553	N/A	N/A	Megaviricetes	0.6836291165702553	N/A	N/A	N/A	N/A	N/A	N/A	N/A	N/A	N/A	N/A	N/A	N/A	N/A	N/A	N/A	N/A
ICTVTaxoChallenge_13980	N/A	N/A	N/A	N/A	N/A	N/A	N/A	N/A	N/A	N/A	N/A	N/A	N/A	N/A	N/A	N/A	N/A	N/A	N/A	N/A	N/A	N/A	N/A	N/A	N/A	N/A	N/A	N/A	N/A	N/A
ICTVTaxoChallenge_139811	Duplodnaviria	0.999999	N/A	N/A	Heunggongvirae	0.999999	N/A	N/A	Uroviricota	0.999999	N/A	N/A	Caudoviricetes	0.999999	N/A	N/A	N/A	N/A	N/A	N/A	N/A	N/A	Queuovirinae	0.999999	Nonagvirus	0.999999	N/A	N/A	Nonagvirus JenP2	0.999999
ICTVTaxoChallenge_139835	Riboviria	0.999999	N/A	N/A	Orthornavirae	0.999999	N/A	N/A	Negarnaviricota	0.999999	Haploviricotina	0.999999	Monjiviricetes	0.999999	N/A	N/A	Jingchuvirales	0.999999	N/A	N/A	Chuviridae	0.999999	N/A	N/A	Culicidavirus	0.999999	N/A	N/A	Culicidavirus culicidae	0.999999
ICTVTaxoChallenge_139843	Duplodnaviria	0.5005406951531768	N/A	N/A	Heunggongvirae	0.5005406951531768	N/A	N/A	Uroviricota	0.5005406951531768	N/A	N/A	Caudoviricetes	0.5005406951531768	N/A	N/A	N/A	N/A	N/A	N/A	N/A	N/A	N/A	N/A	N/A	N/A	N/A	N/A	N/A	N/A
ICTVTaxoChallenge_139847	Varidnaviria	0.999999	N/A	N/A	Bamfordvirae	0.999999	N/A	N/A	Nucleocytoviricota	0.999999	N/A	N/A	Megaviricetes	0.999999	N/A	N/A	Imitervirales	0.999999	N/A	N/A	Mimiviridae	0.999999	Aliimimivirinae	0.999999	Rheavirus	0.999999	N/A	N/A	Rheavirus sinusmexicani	0.999999
ICTVTaxoChallenge_139891	Duplodnaviria	0.999999	N/A	N/A	Heunggongvirae	0.999999	N/A	N/A	Uroviricota	0.999999	N/A	N/A	Caudoviricetes	0.999999	N/A	N/A	N/A	N/A	N/A	N/A	N/A	N/A	Stephanstirmvirinae	0.999999	Justusliebigvirus	0.999999	N/A	N/A	Justusliebigvirus alia	0.999999
ICTVTaxoChallenge_139923	Varidnaviria	0.8324139223862274	N/A	N/A	Bamfordvirae	0.8324139223862274	N/A	N/A	Nucleocytoviricota	0.8324139223862274	N/A	N/A	Megaviricetes	0.8324139223862274	N/A	N/A	N/A	N/A	N/A	N/A	N/A	N/A	N/A	N/A	N/A	N/A	N/A	N/A	N/A	N/A
ICTVTaxoChallenge_139932	Duplodnaviria	0.800473768503112	N/A	N/A	Heunggongvirae	0.800473768503112	N/A	N/A	Uroviricota	0.800473768503112	N/A	N/A	Caudoviricetes	0.800473768503112	N/A	N/A	N/A	N/A	N/A	N/A	Aliceevansviridae	0.800473768503112	N/A	N/A	Moineauvirus	0.800473768503112	N/A	N/A	N/A	N/A
ICTVTaxoChallenge_139955	Monodnaviria	0.6666657239983671	N/A	N/A	Shotokuvirae	0.6666657239983671	N/A	N/A	Cressdnaviricota	0.6666657239983671	N/A	N/A	Arfiviricetes	0.6666657239983671	N/A	N/A	N/A	N/A	N/A	N/A	N/A	N/A	N/A	N/A	N/A	N/A	N/A	N/A	N/A	N/A
ICTVTaxoChallenge_139967	Duplodnaviria	0.999999	N/A	N/A	Heunggongvirae	0.999999	N/A	N/A	Uroviricota	0.999999	N/A	N/A	Caudoviricetes	0.999999	N/A	N/A	N/A	N/A	N/A	N/A	N/A	N/A	N/A	N/A	Pbunavirus	0.999999	N/A	N/A	Pbunavirus DL60	0.999999
ICTVTaxoChallenge_140014	N/A	N/A	N/A	N/A	N/A	N/A	N/A	N/A	N/A	N/A	N/A	N/A	N/A	N/A	N/A	N/A	N/A	N/A	N/A	N/A	N/A	N/A	N/A	N/A	N/A	N/A	N/A	N/A	N/A	N/A
ICTVTaxoChallenge_14002	Monodnaviria	0.999999	N/A	N/A	Shotokuvirae	0.999999	N/A	N/A	Cressdnaviricota	0.999999	N/A	N/A	Arfiviricetes	0.999999	N/A	N/A	Cirlivirales	0.999999	N/A	N/A	Vilyaviridae	0.999999	N/A	N/A	Ringilvirus	0.999999	N/A	N/A	Ringilvirus ungol	0.999999
ICTVTaxoChallenge_140023	Duplodnaviria	0.999999	N/A	N/A	Heunggongvirae	0.999999	N/A	N/A	Uroviricota	0.999999	N/A	N/A	Caudoviricetes	0.999999	N/A	N/A	N/A	N/A	N/A	N/A	Aliceevansviridae	0.999999	N/A	N/A	Moineauvirus	0.999999	N/A	N/A	Moineauvirus CHPC1029	0.999999
ICTVTaxoChallenge_140077	Monodnaviria	0.999999	N/A	N/A	Shotokuvirae	0.999999	N/A	N/A	Cressdnaviricota	0.999999	N/A	N/A	Repensiviricetes	0.999999	N/A	N/A	Geplafuvirales	0.999999	N/A	N/A	Geminiviridae	0.999999	N/A	N/A	Begomovirus	0.999999	N/A	N/A	Begomovirus cleomaurei	0.999999
ICTVTaxoChallenge_14008	Duplodnaviria	0.999999	N/A	N/A	Heunggongvirae	0.999999	N/A	N/A	Peploviricota	0.999999	N/A	N/A	Herviviricetes	0.999999	N/A	N/A	Herpesvirales	0.999999	N/A	N/A	Orthoherpesviridae	0.999999	Alphaherpesvirinae	0.999999	Simplexvirus	0.999999	N/A	N/A	Simplexvirus pteropodidalpha2	0.999999
ICTVTaxoChallenge_140089	Riboviria	0.999999	N/A	N/A	Pararnavirae	0.999999	N/A	N/A	Artverviricota	0.999999	N/A	N/A	Revtraviricetes	0.999999	N/A	N/A	Ortervirales	0.999999	N/A	N/A	Metaviridae	0.999999	N/A	N/A	Errantivirus	0.999999	N/A	N/A	Errantivirus ceratitidis	0.999999
ICTVTaxoChallenge_140104	Monodnaviria	0.999999	N/A	N/A	Shotokuvirae	0.999999	N/A	N/A	Cressdnaviricota	0.999999	N/A	N/A	Repensiviricetes	0.999999	N/A	N/A	Geplafuvirales	0.999999	N/A	N/A	Geminiviridae	0.999999	N/A	N/A	Begomovirus	0.999999	N/A	N/A	Begomovirus sidaboliviaenseprimi	0.999999
ICTVTaxoChallenge_140153	Riboviria	0.999999	N/A	N/A	Orthornavirae	0.999999	N/A	N/A	Duplornaviricota	0.999999	N/A	N/A	Resentoviricetes	0.999999	N/A	N/A	Reovirales	0.999999	N/A	N/A	Spinareoviridae	0.999999	N/A	N/A	Orthoreovirus	0.999999	N/A	N/A	Orthoreovirus neoavis	0.999999
ICTVTaxoChallenge_14016	Riboviria	0.999999	N/A	N/A	Orthornavirae	0.999999	N/A	N/A	Kitrinoviricota	0.999999	N/A	N/A	Flasuviricetes	0.999999	N/A	N/A	Amarillovirales	0.999999	N/A	N/A	Flaviviridae	0.999999	N/A	N/A	Orthoflavivirus	0.999999	N/A	N/A	Orthoflavivirus aroaense	0.999999
ICTVTaxoChallenge_140186	Duplodnaviria	0.999999	N/A	N/A	Heunggongvirae	0.999999	N/A	N/A	Uroviricota	0.999999	N/A	N/A	Caudoviricetes	0.999999	N/A	N/A	N/A	N/A	N/A	N/A	Aliceevansviridae	0.999999	N/A	N/A	Moineauvirus	0.999999	N/A	N/A	Moineauvirus CHPC1067	0.999999
ICTVTaxoChallenge_14019	Riboviria	0.999999	N/A	N/A	Orthornavirae	0.999999	N/A	N/A	Lenarviricota	0.999999	N/A	N/A	Miaviricetes	0.999999	N/A	N/A	Ourlivirales	0.999999	N/A	N/A	Botourmiaviridae	0.999999	N/A	N/A	Scleroulivirus	0.999999	N/A	N/A	Scleroulivirus betaplasmoparae	0.999999
ICTVTaxoChallenge_140191	N/A	N/A	N/A	N/A	N/A	N/A	N/A	N/A	N/A	N/A	N/A	N/A	Naldaviricetes	0.999999	N/A	N/A	Lefavirales	0.999999	N/A	N/A	Baculoviridae	0.999999	N/A	N/A	Alphabaculovirus	0.999999	N/A	N/A	Alphabaculovirus erankerariae	0.999999
ICTVTaxoChallenge_140249	Duplodnaviria	0.999999	N/A	N/A	Heunggongvirae	0.999999	N/A	N/A	Uroviricota	0.999999	N/A	N/A	Caudoviricetes	0.999999	N/A	N/A	N/A	N/A	N/A	N/A	Autographiviridae	0.999999	Slopekvirinae	0.999999	Drulisvirus	0.999999	N/A	N/A	Drulisvirus KpV48	0.999999
ICTVTaxoChallenge_140272	Duplodnaviria	0.999999	N/A	N/A	Heunggongvirae	0.999999	N/A	N/A	Uroviricota	0.999999	N/A	N/A	Caudoviricetes	0.999999	N/A	N/A	N/A	N/A	N/A	N/A	Peduoviridae	0.999999	N/A	N/A	Plazymidvirus	0.999999	N/A	N/A	Plazymidvirus ZM401	0.999999
ICTVTaxoChallenge_140273	Duplodnaviria	0.5000918993865525	N/A	N/A	Heunggongvirae	0.5000918993865525	N/A	N/A	Uroviricota	0.5000918993865525	N/A	N/A	Caudoviricetes	0.5000918993865525	N/A	N/A	N/A	N/A	N/A	N/A	N/A	N/A	N/A	N/A	N/A	N/A	N/A	N/A	N/A	N/A
ICTVTaxoChallenge_140294	Duplodnaviria	0.999999	N/A	N/A	Heunggongvirae	0.999999	N/A	N/A	Uroviricota	0.999999	N/A	N/A	Caudoviricetes	0.999999	N/A	N/A	N/A	N/A	N/A	N/A	N/A	N/A	N/A	N/A	Anatolevirus	0.999999	N/A	N/A	Anatolevirus B3	0.999999
ICTVTaxoChallenge_140301	Duplodnaviria	0.999999	N/A	N/A	Heunggongvirae	0.999999	N/A	N/A	Uroviricota	0.999999	N/A	N/A	Caudoviricetes	0.999999	N/A	N/A	N/A	N/A	N/A	N/A	Stanwilliamsviridae	0.999999	Boydwoodruffvirinae	0.999999	Tomasvirus	0.999999	N/A	N/A	Tomasvirus tomas	0.999999
ICTVTaxoChallenge_140302	Duplodnaviria	0.999999	N/A	N/A	Heunggongvirae	0.999999	N/A	N/A	Uroviricota	0.999999	N/A	N/A	Caudoviricetes	0.999999	N/A	N/A	N/A	N/A	N/A	N/A	N/A	N/A	Stephanstirmvirinae	0.999999	Phapecoctavirus	0.999999	N/A	N/A	Phapecoctavirus nepoznato	0.999999
ICTVTaxoChallenge_140319	N/A	N/A	N/A	N/A	N/A	N/A	N/A	N/A	N/A	N/A	N/A	N/A	N/A	N/A	N/A	N/A	N/A	N/A	N/A	N/A	N/A	N/A	N/A	N/A	N/A	N/A	N/A	N/A	N/A	N/A
ICTVTaxoChallenge_140328	Monodnaviria	0.999999	N/A	N/A	Shotokuvirae	0.999999	N/A	N/A	Cressdnaviricota	0.999999	N/A	N/A	Arfiviricetes	0.999999	N/A	N/A	Cirlivirales	0.999999	N/A	N/A	Circoviridae	0.999999	N/A	N/A	Cyclovirus	0.999999	N/A	N/A	Cyclovirus adie	0.999999
ICTVTaxoChallenge_140339	Riboviria	0.999999	N/A	N/A	Orthornavirae	0.999999	N/A	N/A	Negarnaviricota	0.999999	Polyploviricotina	0.999999	Bunyaviricetes	0.999999	N/A	N/A	Hareavirales	0.999999	N/A	N/A	Phenuiviridae	0.999999	N/A	N/A	Phlebovirus	0.999999	N/A	N/A	Phlebovirus mukawaense	0.999999
ICTVTaxoChallenge_140348	Duplodnaviria	0.999999	N/A	N/A	Heunggongvirae	0.999999	N/A	N/A	Uroviricota	0.999999	N/A	N/A	Caudoviricetes	0.999999	N/A	N/A	N/A	N/A	N/A	N/A	Aliceevansviridae	0.999999	N/A	N/A	Moineauvirus	0.999999	N/A	N/A	Moineauvirus CHPC979	0.999999
ICTVTaxoChallenge_140357	Monodnaviria	0.999999	N/A	N/A	Shotokuvirae	0.999999	N/A	N/A	Cossaviricota	0.999999	N/A	N/A	Quintoviricetes	0.999999	N/A	N/A	Piccovirales	0.999999	N/A	N/A	Parvoviridae	0.999999	Hamaparvovirinae	0.999999	Ichtchaphamaparvovirus	0.999999	N/A	N/A	Ichtchaphamaparvovirus syngnathid1	0.999999
ICTVTaxoChallenge_140366	Riboviria	0.999999	N/A	N/A	Orthornavirae	0.999999	N/A	N/A	Pisuviricota	0.999999	N/A	N/A	Pisoniviricetes	0.999999	N/A	N/A	Picornavirales	0.999999	N/A	N/A	Picornaviridae	0.999999	Ensavirinae	0.999999	Enterovirus	0.999999	N/A	N/A	Enterovirus alphacoxsackie	0.999999
ICTVTaxoChallenge_14039	Duplodnaviria	0.999999	N/A	N/A	Heunggongvirae	0.999999	N/A	N/A	Uroviricota	0.999999	N/A	N/A	Caudoviricetes	0.999999	N/A	N/A	N/A	N/A	N/A	N/A	Autographiviridae	0.999999	Krylovirinae	0.999999	Tunggulvirus	0.999999	N/A	N/A	Tunggulvirus f2	0.999999
ICTVTaxoChallenge_140393	Riboviria	0.999999	N/A	N/A	Orthornavirae	0.999999	N/A	N/A	Negarnaviricota	0.999999	Polyploviricotina	0.999999	Bunyaviricetes	0.999999	N/A	N/A	Elliovirales	0.999999	N/A	N/A	Hantaviridae	0.999999	Mammantavirinae	0.999999	Orthohantavirus	0.999999	N/A	N/A	Orthohantavirus tulaense	0.999999
ICTVTaxoChallenge_140453	Duplodnaviria	0.999999	N/A	N/A	Heunggongvirae	0.999999	N/A	N/A	Uroviricota	0.999999	N/A	N/A	Caudoviricetes	0.999999	N/A	N/A	N/A	N/A	N/A	N/A	N/A	N/A	N/A	N/A	Nankokuvirus	0.999999	N/A	N/A	Nankokuvirus Ab03	0.999999
ICTVTaxoChallenge_140454	Riboviria	0.999999	N/A	N/A	Orthornavirae	0.999999	N/A	N/A	Pisuviricota	0.999999	N/A	N/A	N/A	N/A	N/A	N/A	N/A	N/A	N/A	N/A	Hadakaviridae	0.999999	N/A	N/A	Hadakavirus	0.999999	N/A	N/A	Hadakavirus nanga	0.999999
ICTVTaxoChallenge_14047	Duplodnaviria	0.36904265551980675	N/A	N/A	Heunggongvirae	0.36904265551980675	N/A	N/A	Uroviricota	0.36904265551980675	N/A	N/A	Caudoviricetes	0.36904265551980675	N/A	N/A	N/A	N/A	N/A	N/A	N/A	N/A	N/A	N/A	Skunavirus	0.36904265551980675	N/A	N/A	N/A	N/A
ICTVTaxoChallenge_140486	Riboviria	0.999999	N/A	N/A	Orthornavirae	0.999999	N/A	N/A	Lenarviricota	0.999999	N/A	N/A	Howeltoviricetes	0.999999	N/A	N/A	Cryppavirales	0.999999	N/A	N/A	Mitoviridae	0.999999	N/A	N/A	Duamitovirus	0.999999	N/A	N/A	Duamitovirus soch1	0.999999
ICTVTaxoChallenge_140488	Monodnaviria	0.999999	N/A	N/A	Shotokuvirae	0.999999	N/A	N/A	Cressdnaviricota	0.999999	N/A	N/A	Repensiviricetes	0.999999	N/A	N/A	Geplafuvirales	0.999999	N/A	N/A	Geminiviridae	0.999999	N/A	N/A	Begomovirus	0.999999	N/A	N/A	Begomovirus hybanthi	0.999999
ICTVTaxoChallenge_140496	Duplodnaviria	0.705164372155975	N/A	N/A	Heunggongvirae	0.705164372155975	N/A	N/A	Uroviricota	0.705164372155975	N/A	N/A	Caudoviricetes	0.705164372155975	N/A	N/A	N/A	N/A	N/A	N/A	N/A	N/A	N/A	N/A	N/A	N/A	N/A	N/A	N/A	N/A
ICTVTaxoChallenge_140506	Riboviria	0.999999	N/A	N/A	Orthornavirae	0.999999	N/A	N/A	Negarnaviricota	0.999999	Polyploviricotina	0.999999	Bunyaviricetes	0.999999	N/A	N/A	Hareavirales	0.999999	N/A	N/A	Phenuiviridae	0.999999	N/A	N/A	Phlebovirus	0.999999	N/A	N/A	Phlebovirus florisense	0.999999
ICTVTaxoChallenge_140507	Riboviria	0.999999	N/A	N/A	Orthornavirae	0.999999	N/A	N/A	Pisuviricota	0.999999	N/A	N/A	Duplopiviricetes	0.999999	N/A	N/A	Durnavirales	0.999999	N/A	N/A	Partitiviridae	0.999999	N/A	N/A	Gammapartitivirus	0.999999	N/A	N/A	Gammapartitivirus gremmeniellae	0.999999
ICTVTaxoChallenge_140514	N/A	N/A	N/A	N/A	N/A	N/A	N/A	N/A	N/A	N/A	N/A	N/A	Naldaviricetes	0.999999	N/A	N/A	Lefavirales	0.999999	N/A	N/A	Baculoviridae	0.999999	N/A	N/A	Alphabaculovirus	0.999999	N/A	N/A	Alphabaculovirus myunipunctae	0.999999
ICTVTaxoChallenge_140523	Duplodnaviria	0.999999	N/A	N/A	Heunggongvirae	0.999999	N/A	N/A	Uroviricota	0.999999	N/A	N/A	Caudoviricetes	0.999999	N/A	N/A	N/A	N/A	N/A	N/A	N/A	N/A	N/A	N/A	Baileybluvirus	0.999999	N/A	N/A	N/A	N/A
ICTVTaxoChallenge_140537	Duplodnaviria	0.4682803250879033	N/A	N/A	Heunggongvirae	0.4682803250879033	N/A	N/A	Uroviricota	0.4682803250879033	N/A	N/A	Caudoviricetes	0.4682803250879033	N/A	N/A	N/A	N/A	N/A	N/A	Arenbergviridae	0.4682803250879033	N/A	N/A	N/A	N/A	N/A	N/A	N/A	N/A
ICTVTaxoChallenge_140541	Varidnaviria	0.8415106807538887	N/A	N/A	Bamfordvirae	0.8415106807538887	N/A	N/A	Nucleocytoviricota	0.8415106807538887	N/A	N/A	Megaviricetes	0.8415106807538887	N/A	N/A	Imitervirales	0.8415106807538887	N/A	N/A	Mesomimiviridae	0.8415106807538887	N/A	N/A	Tethysvirus	0.8415106807538887	N/A	N/A	N/A	N/A
ICTVTaxoChallenge_140543	N/A	N/A	N/A	N/A	N/A	N/A	N/A	N/A	N/A	N/A	N/A	N/A	N/A	N/A	N/A	N/A	N/A	N/A	N/A	N/A	N/A	N/A	N/A	N/A	N/A	N/A	N/A	N/A	N/A	N/A
ICTVTaxoChallenge_140550	Riboviria	0.999999	N/A	N/A	Orthornavirae	0.999999	N/A	N/A	Duplornaviricota	0.999999	N/A	N/A	Resentoviricetes	0.999999	N/A	N/A	Reovirales	0.999999	N/A	N/A	Spinareoviridae	0.999999	N/A	N/A	Coltivirus	0.999999	N/A	N/A	Coltivirus taiense	0.999999
ICTVTaxoChallenge_140561	Riboviria	0.999999	N/A	N/A	Orthornavirae	0.999999	N/A	N/A	Lenarviricota	0.999999	N/A	N/A	Leviviricetes	0.999999	N/A	N/A	Timlovirales	0.999999	N/A	N/A	Steitzviridae	0.999999	N/A	N/A	Hodnevirus	0.999999	N/A	N/A	N/A	N/A
ICTVTaxoChallenge_140583	Riboviria	0.999999	N/A	N/A	Orthornavirae	0.999999	N/A	N/A	Lenarviricota	0.999999	N/A	N/A	Leviviricetes	0.999999	N/A	N/A	Norzivirales	0.999999	N/A	N/A	Fiersviridae	0.999999	N/A	N/A	Koteshevirus	0.999999	N/A	N/A	Koteshevirus edaphovicinum	0.999999
ICTVTaxoChallenge_140597	Riboviria	0.999999	N/A	N/A	Orthornavirae	0.999999	N/A	N/A	Pisuviricota	0.999999	N/A	N/A	Pisoniviricetes	0.999999	N/A	N/A	Picornavirales	0.999999	N/A	N/A	Picornaviridae	0.999999	Ensavirinae	0.999999	Enterovirus	0.999999	N/A	N/A	Enterovirus alpharhino	0.999999
ICTVTaxoChallenge_140600	Riboviria	0.999999	N/A	N/A	Orthornavirae	0.999999	N/A	N/A	Pisuviricota	0.999999	N/A	N/A	Pisoniviricetes	0.999999	N/A	N/A	Picornavirales	0.999999	N/A	N/A	Picornaviridae	0.999999	Ensavirinae	0.999999	Enterovirus	0.999999	N/A	N/A	Enterovirus cerhino	0.999999
ICTVTaxoChallenge_140615	Riboviria	0.999999	N/A	N/A	Orthornavirae	0.999999	N/A	N/A	Duplornaviricota	0.999999	N/A	N/A	Resentoviricetes	0.999999	N/A	N/A	Reovirales	0.999999	N/A	N/A	Sedoreoviridae	0.999999	N/A	N/A	Orbivirus	0.999999	N/A	N/A	Orbivirus chenudaense	0.999999
ICTVTaxoChallenge_140617	Riboviria	0.9910022616386414	N/A	N/A	Orthornavirae	0.9910022616386414	N/A	N/A	Pisuviricota	0.9910022616386414	N/A	N/A	Pisoniviricetes	0.9910022616386414	N/A	N/A	Picornavirales	0.9910022616386414	N/A	N/A	N/A	N/A	N/A	N/A	N/A	N/A	N/A	N/A	N/A	N/A
ICTVTaxoChallenge_140625	Riboviria	0.999999	N/A	N/A	Orthornavirae	0.999999	N/A	N/A	Kitrinoviricota	0.999999	N/A	N/A	Alsuviricetes	0.999999	N/A	N/A	Tymovirales	0.999999	N/A	N/A	Betaflexiviridae	0.999999	Quinvirinae	0.999999	Carlavirus	0.999999	N/A	N/A	Carlavirus maculapapayae	0.999999
ICTVTaxoChallenge_140629	Varidnaviria	0.999999	N/A	N/A	Bamfordvirae	0.999999	N/A	N/A	Preplasmiviricota	0.999999	N/A	N/A	Tectiliviricetes	0.999999	N/A	N/A	Rowavirales	0.999999	N/A	N/A	Adenoviridae	0.999999	N/A	N/A	Siadenovirus	0.999999	N/A	N/A	Siadenovirus gallopavotertii	0.999999
ICTVTaxoChallenge_140631	Riboviria	0.999999	N/A	N/A	Orthornavirae	0.999999	N/A	N/A	Negarnaviricota	0.999999	Polyploviricotina	0.999999	Bunyaviricetes	0.999999	N/A	N/A	Elliovirales	0.999999	N/A	N/A	Peribunyaviridae	0.999999	N/A	N/A	Orthobunyavirus	0.999999	N/A	N/A	Orthobunyavirus insulae	0.999999
ICTVTaxoChallenge_140638	Riboviria	0.999999	N/A	N/A	Orthornavirae	0.999999	N/A	N/A	Kitrinoviricota	0.999999	N/A	N/A	Tolucaviricetes	0.999999	N/A	N/A	Tolivirales	0.999999	N/A	N/A	Tombusviridae	0.999999	Procedovirinae	0.999999	Tombusvirus	0.999999	N/A	N/A	Tombusvirus necropelargonii	0.999999
ICTVTaxoChallenge_140661	Riboviria	0.8718125621477762	N/A	N/A	Orthornavirae	0.8718125621477762	N/A	N/A	N/A	N/A	N/A	N/A	N/A	N/A	N/A	N/A	N/A	N/A	N/A	N/A	N/A	N/A	N/A	N/A	N/A	N/A	N/A	N/A	N/A	N/A
ICTVTaxoChallenge_140679	Duplodnaviria	0.999999	N/A	N/A	Heunggongvirae	0.999999	N/A	N/A	Uroviricota	0.999999	N/A	N/A	Caudoviricetes	0.999999	N/A	N/A	N/A	N/A	N/A	N/A	N/A	N/A	N/A	N/A	Skunavirus	0.999999	N/A	N/A	Skunavirus CHPC362	0.999999
ICTVTaxoChallenge_140689	Riboviria	0.999999	N/A	N/A	Orthornavirae	0.999999	N/A	N/A	Pisuviricota	0.999999	N/A	N/A	Pisoniviricetes	0.999999	N/A	N/A	Picornavirales	0.999999	N/A	N/A	Picornaviridae	0.999999	Ensavirinae	0.999999	Enterovirus	0.999999	N/A	N/A	Enterovirus betacoxsackie	0.999999
ICTVTaxoChallenge_140697	Riboviria	0.999999	N/A	N/A	Orthornavirae	0.999999	N/A	N/A	Negarnaviricota	0.999999	Polyploviricotina	0.999999	Bunyaviricetes	0.999999	N/A	N/A	Elliovirales	0.999999	N/A	N/A	Peribunyaviridae	0.999999	N/A	N/A	Orthobunyavirus	0.999999	N/A	N/A	Orthobunyavirus buffaloense	0.999999
ICTVTaxoChallenge_140703	Monodnaviria	0.999999	N/A	N/A	Shotokuvirae	0.999999	N/A	N/A	Cressdnaviricota	0.999999	N/A	N/A	Repensiviricetes	0.999999	N/A	N/A	Geplafuvirales	0.999999	N/A	N/A	Genomoviridae	0.999999	N/A	N/A	Gemycircularvirus	0.999999	N/A	N/A	Gemycircularvirus geras2	0.999999
ICTVTaxoChallenge_140731	N/A	N/A	N/A	N/A	N/A	N/A	N/A	N/A	N/A	N/A	N/A	N/A	N/A	N/A	N/A	N/A	N/A	N/A	N/A	N/A	Tolecusatellitidae	0.999999	N/A	N/A	Betasatellite	0.999999	N/A	N/A	Betasatellite solaniranchiense	0.999999
ICTVTaxoChallenge_140739	Monodnaviria	0.999999	N/A	N/A	Shotokuvirae	0.999999	N/A	N/A	Cressdnaviricota	0.999999	N/A	N/A	Arfiviricetes	0.999999	N/A	N/A	Cirlivirales	0.999999	N/A	N/A	Vilyaviridae	0.999999	N/A	N/A	Arnorvirus	0.999999	N/A	N/A	Arnorvirus sauron	0.999999
ICTVTaxoChallenge_140748	Riboviria	0.999999	N/A	N/A	Orthornavirae	0.999999	N/A	N/A	Negarnaviricota	0.999999	Polyploviricotina	0.999999	Bunyaviricetes	0.999999	N/A	N/A	Elliovirales	0.999999	N/A	N/A	Peribunyaviridae	0.999999	N/A	N/A	Orthobunyavirus	0.999999	N/A	N/A	Orthobunyavirus bertiogaense	0.999999
ICTVTaxoChallenge_140811	Duplodnaviria	0.999999	N/A	N/A	Heunggongvirae	0.999999	N/A	N/A	Uroviricota	0.999999	N/A	N/A	Caudoviricetes	0.999999	N/A	N/A	N/A	N/A	N/A	N/A	N/A	N/A	N/A	N/A	Saltrevirus	0.999999	N/A	N/A	Saltrevirus sv64795sal3	0.999999
ICTVTaxoChallenge_140816	Riboviria	0.999999	N/A	N/A	Orthornavirae	0.999999	N/A	N/A	Duplornaviricota	0.999999	N/A	N/A	Resentoviricetes	0.999999	N/A	N/A	Reovirales	0.999999	N/A	N/A	Spinareoviridae	0.999999	N/A	N/A	Cypovirus	0.999999	N/A	N/A	Cypovirus trichoplusiae	0.999999
ICTVTaxoChallenge_140823	Riboviria	0.999999	N/A	N/A	Orthornavirae	0.999999	N/A	N/A	Pisuviricota	0.999999	N/A	N/A	Pisoniviricetes	0.999999	N/A	N/A	Picornavirales	0.999999	N/A	N/A	Picornaviridae	0.999999	Kodimesavirinae	0.999999	Sicinivirus	0.999999	N/A	N/A	Sicinivirus ahiberni	0.999999
ICTVTaxoChallenge_140864	Monodnaviria	0.999999	N/A	N/A	Shotokuvirae	0.999999	N/A	N/A	Cressdnaviricota	0.999999	N/A	N/A	Arfiviricetes	0.999999	N/A	N/A	Cremevirales	0.999999	N/A	N/A	Smacoviridae	0.999999	N/A	N/A	Porprismacovirus	0.999999	N/A	N/A	Porprismacovirus camas4	0.999999
ICTVTaxoChallenge_140912	Riboviria	0.999999	N/A	N/A	Orthornavirae	0.999999	N/A	N/A	Duplornaviricota	0.999999	N/A	N/A	Resentoviricetes	0.999999	N/A	N/A	Reovirales	0.999999	N/A	N/A	Sedoreoviridae	0.999999	N/A	N/A	Seadornavirus	0.999999	N/A	N/A	Seadornavirus bannaense	0.999999
ICTVTaxoChallenge_140932	Riboviria	0.999999	N/A	N/A	Orthornavirae	0.999999	N/A	N/A	Negarnaviricota	0.999999	Polyploviricotina	0.999999	Bunyaviricetes	0.999999	N/A	N/A	Hareavirales	0.999999	N/A	N/A	Phenuiviridae	0.999999	N/A	N/A	Phlebovirus	0.999999	N/A	N/A	Phlebovirus bujaruense	0.999999
ICTVTaxoChallenge_14094	Duplodnaviria	0.999999	N/A	N/A	Heunggongvirae	0.999999	N/A	N/A	Uroviricota	0.999999	N/A	N/A	Caudoviricetes	0.999999	N/A	N/A	N/A	N/A	N/A	N/A	Autographiviridae	0.999999	Studiervirinae	0.999999	Ghunavirus	0.999999	N/A	N/A	Ghunavirus Pf1ERZ2017	0.999999
ICTVTaxoChallenge_140955	Riboviria	0.999999	N/A	N/A	Orthornavirae	0.999999	N/A	N/A	Negarnaviricota	0.999999	Polyploviricotina	0.999999	Bunyaviricetes	0.999999	N/A	N/A	Elliovirales	0.999999	N/A	N/A	Fimoviridae	0.999999	N/A	N/A	Emaravirus	0.999999	N/A	N/A	Emaravirus syringae	0.999999
ICTVTaxoChallenge_140963	Riboviria	0.999999	N/A	N/A	Orthornavirae	0.999999	N/A	N/A	Kitrinoviricota	0.999999	N/A	N/A	Alsuviricetes	0.999999	N/A	N/A	Tymovirales	0.999999	N/A	N/A	Betaflexiviridae	0.999999	Quinvirinae	0.999999	Sustrivirus	0.999999	N/A	N/A	Sustrivirus sacchari	0.999999
ICTVTaxoChallenge_140967	Riboviria	0.999999	N/A	N/A	Orthornavirae	0.999999	N/A	N/A	Negarnaviricota	0.999999	Polyploviricotina	0.999999	Bunyaviricetes	0.999999	N/A	N/A	Hareavirales	0.999999	N/A	N/A	Nairoviridae	0.999999	N/A	N/A	Orthonairovirus	0.999999	N/A	N/A	Orthonairovirus qalyubense	0.999999
ICTVTaxoChallenge_140978	N/A	N/A	N/A	N/A	N/A	N/A	N/A	N/A	N/A	N/A	N/A	N/A	N/A	N/A	N/A	N/A	N/A	N/A	N/A	N/A	N/A	N/A	N/A	N/A	N/A	N/A	N/A	N/A	N/A	N/A
ICTVTaxoChallenge_141020	Duplodnaviria	0.999999	N/A	N/A	Heunggongvirae	0.999999	N/A	N/A	Uroviricota	0.999999	N/A	N/A	Caudoviricetes	0.999999	N/A	N/A	N/A	N/A	N/A	N/A	Drexlerviridae	0.999999	Tempevirinae	0.999999	Hanrivervirus	0.999999	N/A	N/A	Hanrivervirus egaa	0.999999
ICTVTaxoChallenge_141033	Duplodnaviria	0.999999	N/A	N/A	Heunggongvirae	0.999999	N/A	N/A	Uroviricota	0.999999	N/A	N/A	Caudoviricetes	0.999999	N/A	N/A	N/A	N/A	N/A	N/A	Ackermannviridae	0.999999	N/A	N/A	Taipeivirus	0.999999	N/A	N/A	Taipeivirus 0507KN21	0.999999
ICTVTaxoChallenge_141035	Monodnaviria	0.999999	N/A	N/A	Shotokuvirae	0.999999	N/A	N/A	Cossaviricota	0.999999	N/A	N/A	Papovaviricetes	0.999999	N/A	N/A	Zurhausenvirales	0.999999	N/A	N/A	Papillomaviridae	0.999999	Firstpapillomavirinae	0.999999	Alphapapillomavirus	0.999999	N/A	N/A	N/A	N/A
ICTVTaxoChallenge_141039	N/A	N/A	N/A	N/A	N/A	N/A	N/A	N/A	N/A	N/A	N/A	N/A	N/A	N/A	N/A	N/A	N/A	N/A	N/A	N/A	N/A	N/A	N/A	N/A	N/A	N/A	N/A	N/A	N/A	N/A
ICTVTaxoChallenge_141053	Duplodnaviria	0.999999	N/A	N/A	Heunggongvirae	0.999999	N/A	N/A	Uroviricota	0.999999	N/A	N/A	Caudoviricetes	0.999999	N/A	N/A	N/A	N/A	N/A	N/A	N/A	N/A	N/A	N/A	Korravirus	0.999999	N/A	N/A	Korravirus greenhearts	0.999999
ICTVTaxoChallenge_141073	Riboviria	0.999999	N/A	N/A	Orthornavirae	0.999999	N/A	N/A	Lenarviricota	0.999999	N/A	N/A	Leviviricetes	0.999999	N/A	N/A	Timlovirales	0.999999	N/A	N/A	Steitzviridae	0.999999	N/A	N/A	Hodnevirus	0.999999	N/A	N/A	Hodnevirus isochthonohabitans	0.999999
ICTVTaxoChallenge_141077	Riboviria	0.999999	N/A	N/A	Orthornavirae	0.999999	N/A	N/A	Pisuviricota	0.999999	N/A	N/A	Pisoniviricetes	0.999999	N/A	N/A	Picornavirales	0.999999	N/A	N/A	Secoviridae	0.999999	N/A	N/A	Sadwavirus	0.999999	Stramovirus	0.999999	Sadwavirus rubi	0.999999
ICTVTaxoChallenge_141086	Duplodnaviria	0.999999	N/A	N/A	Heunggongvirae	0.999999	N/A	N/A	Uroviricota	0.999999	N/A	N/A	Caudoviricetes	0.999999	N/A	N/A	N/A	N/A	N/A	N/A	Autographiviridae	0.999999	N/A	N/A	Stopavirus	0.999999	N/A	N/A	Stopavirus HTVC011P	0.999999
ICTVTaxoChallenge_141088	Riboviria	0.6258381605148315	N/A	N/A	Orthornavirae	0.6258381605148315	N/A	N/A	Duplornaviricota	0.6258381605148315	N/A	N/A	Chrymotiviricetes	0.6258381605148315	N/A	N/A	Ghabrivirales	0.6258381605148315	N/A	N/A	N/A	N/A	N/A	N/A	N/A	N/A	N/A	N/A	N/A	N/A
ICTVTaxoChallenge_141099	Duplodnaviria	0.999999	N/A	N/A	Heunggongvirae	0.999999	N/A	N/A	Uroviricota	0.999999	N/A	N/A	Caudoviricetes	0.999999	N/A	N/A	N/A	N/A	N/A	N/A	N/A	N/A	N/A	N/A	Rimavirus	0.999999	N/A	N/A	Rimavirus drgrey	0.999999
ICTVTaxoChallenge_141101	Riboviria	0.999999	N/A	N/A	Orthornavirae	0.999999	N/A	N/A	Kitrinoviricota	0.999999	N/A	N/A	Flasuviricetes	0.999999	N/A	N/A	Amarillovirales	0.999999	N/A	N/A	Flaviviridae	0.999999	N/A	N/A	Pegivirus	0.999999	N/A	N/A	Pegivirus hominis	0.999999
ICTVTaxoChallenge_141129	Monodnaviria	0.999999	N/A	N/A	Shotokuvirae	0.999999	N/A	N/A	Cressdnaviricota	0.999999	N/A	N/A	Arfiviricetes	0.999999	N/A	N/A	Cirlivirales	0.999999	N/A	N/A	Vilyaviridae	0.999999	N/A	N/A	Illuinvirus	0.999999	N/A	N/A	Illuinvirus amon	0.999999
ICTVTaxoChallenge_141136	Varidnaviria	0.999999	N/A	N/A	Bamfordvirae	0.999999	N/A	N/A	Nucleocytoviricota	0.999999	N/A	N/A	Pokkesviricetes	0.999999	N/A	N/A	Chitovirales	0.999999	N/A	N/A	Poxviridae	0.999999	Chordopoxvirinae	0.999999	Orthopoxvirus	0.999999	N/A	N/A	Orthopoxvirus vaccinia	0.999999
ICTVTaxoChallenge_141142	Riboviria	0.5304907225072384	N/A	N/A	Orthornavirae	0.5304907225072384	N/A	N/A	Pisuviricota	0.5304907225072384	N/A	N/A	Pisoniviricetes	0.5304907225072384	N/A	N/A	Picornavirales	0.5304907225072384	N/A	N/A	Marnaviridae	0.5304907225072384	N/A	N/A	N/A	N/A	N/A	N/A	N/A	N/A
ICTVTaxoChallenge_141170	Riboviria	0.999999	N/A	N/A	Orthornavirae	0.999999	N/A	N/A	Pisuviricota	0.999999	N/A	N/A	Pisoniviricetes	0.999999	N/A	N/A	Picornavirales	0.999999	N/A	N/A	Picornaviridae	0.999999	Ensavirinae	0.999999	Enterovirus	0.999999	N/A	N/A	N/A	N/A
ICTVTaxoChallenge_141172	Varidnaviria	0.999999	N/A	N/A	Bamfordvirae	0.999999	N/A	N/A	Preplasmiviricota	0.999999	N/A	N/A	Tectiliviricetes	0.999999	N/A	N/A	Rowavirales	0.999999	N/A	N/A	Adenoviridae	0.999999	N/A	N/A	Mastadenovirus	0.999999	N/A	N/A	Mastadenovirus blackbeardi	0.999999
ICTVTaxoChallenge_141173	Duplodnaviria	0.9996837722339832	N/A	N/A	Heunggongvirae	0.9996837722339832	N/A	N/A	Uroviricota	0.9996837722339832	N/A	N/A	Caudoviricetes	0.9996837722339832	N/A	N/A	N/A	N/A	N/A	N/A	Drexlerviridae	0.9996837722339832	Tempevirinae	0.9996837722339832	Warwickvirus	0.9996837722339832	N/A	N/A	N/A	N/A
ICTVTaxoChallenge_14119	Duplodnaviria	0.999999	N/A	N/A	Heunggongvirae	0.999999	N/A	N/A	Uroviricota	0.999999	N/A	N/A	Caudoviricetes	0.999999	N/A	N/A	N/A	N/A	N/A	N/A	N/A	N/A	Azeredovirinae	0.999999	Phietavirus	0.999999	N/A	N/A	Phietavirus SAP27	0.999999
ICTVTaxoChallenge_1412	Monodnaviria	0.999999	N/A	N/A	Shotokuvirae	0.999999	N/A	N/A	Cressdnaviricota	0.999999	N/A	N/A	Arfiviricetes	0.999999	N/A	N/A	Mulpavirales	0.999999	N/A	N/A	Nanoviridae	0.999999	N/A	N/A	Nanovirus	0.999999	N/A	N/A	Nanovirus flaviviciae	0.999999
ICTVTaxoChallenge_141204	Riboviria	0.999999	N/A	N/A	Orthornavirae	0.999999	N/A	N/A	Negarnaviricota	0.999999	Polyploviricotina	0.999999	Bunyaviricetes	0.999999	N/A	N/A	Elliovirales	0.999999	N/A	N/A	Hantaviridae	0.999999	Mammantavirinae	0.999999	Orthohantavirus	0.999999	N/A	N/A	Orthohantavirus luxiense	0.999999
ICTVTaxoChallenge_141252	Riboviria	0.999999	N/A	N/A	Orthornavirae	0.999999	N/A	N/A	Kitrinoviricota	0.999999	N/A	N/A	Alsuviricetes	0.999999	N/A	N/A	Martellivirales	0.999999	N/A	N/A	Kitaviridae	0.999999	N/A	N/A	Higrevirus	0.999999	N/A	N/A	Higrevirus waimanalo	0.999999
ICTVTaxoChallenge_141253	Riboviria	0.999999	N/A	N/A	Orthornavirae	0.999999	N/A	N/A	Duplornaviricota	0.999999	N/A	N/A	Resentoviricetes	0.999999	N/A	N/A	Reovirales	0.999999	N/A	N/A	Sedoreoviridae	0.999999	N/A	N/A	Orbivirus	0.999999	N/A	N/A	Orbivirus caerulinguae	0.999999
ICTVTaxoChallenge_141267	Riboviria	0.999999	N/A	N/A	Orthornavirae	0.999999	N/A	N/A	Pisuviricota	0.999999	N/A	N/A	Pisoniviricetes	0.999999	N/A	N/A	Picornavirales	0.999999	N/A	N/A	Secoviridae	0.999999	Comovirinae	0.999999	Nepovirus	0.999999	N/A	N/A	N/A	N/A
ICTVTaxoChallenge_141270	Duplodnaviria	0.999999	N/A	N/A	Heunggongvirae	0.999999	N/A	N/A	Uroviricota	0.999999	N/A	N/A	Caudoviricetes	0.999999	N/A	N/A	N/A	N/A	N/A	N/A	N/A	N/A	N/A	N/A	Gladiatorvirus	0.999999	N/A	N/A	Gladiatorvirus zaka	0.999999
ICTVTaxoChallenge_141279	Duplodnaviria	0.999999	N/A	N/A	Heunggongvirae	0.999999	N/A	N/A	Uroviricota	0.999999	N/A	N/A	Caudoviricetes	0.999999	N/A	N/A	N/A	N/A	N/A	N/A	N/A	N/A	N/A	N/A	Salmondvirus	0.999999	N/A	N/A	Salmondvirus JA11	0.999999
ICTVTaxoChallenge_141281	Riboviria	0.999999	N/A	N/A	Orthornavirae	0.999999	N/A	N/A	Lenarviricota	0.999999	N/A	N/A	Leviviricetes	0.999999	N/A	N/A	Timlovirales	0.999999	N/A	N/A	Steitzviridae	0.999999	N/A	N/A	Hohrdovirus	0.999999	N/A	N/A	Hohrdovirus pedovivens	0.999999
ICTVTaxoChallenge_141283	Riboviria	0.999999	N/A	N/A	Orthornavirae	0.999999	N/A	N/A	Negarnaviricota	0.999999	Polyploviricotina	0.999999	Bunyaviricetes	0.999999	N/A	N/A	Elliovirales	0.999999	N/A	N/A	Peribunyaviridae	0.999999	N/A	N/A	Orthobunyavirus	0.999999	N/A	N/A	Orthobunyavirus mahoganyense	0.999999
ICTVTaxoChallenge_141324	Riboviria	0.999999	N/A	N/A	Orthornavirae	0.999999	N/A	N/A	Duplornaviricota	0.999999	N/A	N/A	Resentoviricetes	0.999999	N/A	N/A	Reovirales	0.999999	N/A	N/A	Sedoreoviridae	0.999999	N/A	N/A	Rotavirus	0.999999	N/A	N/A	N/A	N/A
ICTVTaxoChallenge_141336	Riboviria	0.999999	N/A	N/A	Orthornavirae	0.999999	N/A	N/A	Pisuviricota	0.999999	N/A	N/A	Pisoniviricetes	0.999999	N/A	N/A	Picornavirales	0.999999	N/A	N/A	Picornaviridae	0.999999	Ensavirinae	0.999999	Enterovirus	0.999999	N/A	N/A	Enterovirus alpharhino	0.999999
ICTVTaxoChallenge_141343	Duplodnaviria	0.595400834256517	N/A	N/A	Heunggongvirae	0.595400834256517	N/A	N/A	N/A	N/A	N/A	N/A	N/A	N/A	N/A	N/A	N/A	N/A	N/A	N/A	N/A	N/A	N/A	N/A	N/A	N/A	N/A	N/A	N/A	N/A
ICTVTaxoChallenge_141360	Riboviria	0.999999	N/A	N/A	Orthornavirae	0.999999	N/A	N/A	Negarnaviricota	0.999999	Haploviricotina	0.999999	Monjiviricetes	0.999999	N/A	N/A	Mononegavirales	0.999999	N/A	N/A	Rhabdoviridae	0.999999	Betarhabdovirinae	0.999999	Alphanucleorhabdovirus	0.999999	N/A	N/A	Alphanucleorhabdovirus colocasiae	0.999999
ICTVTaxoChallenge_141391	Riboviria	0.999999	N/A	N/A	Orthornavirae	0.999999	N/A	N/A	Lenarviricota	0.999999	N/A	N/A	Howeltoviricetes	0.999999	N/A	N/A	Cryppavirales	0.999999	N/A	N/A	Mitoviridae	0.999999	N/A	N/A	Duamitovirus	0.999999	N/A	N/A	Duamitovirus gima1	0.999999
ICTVTaxoChallenge_141409	Riboviria	0.999999	N/A	N/A	Orthornavirae	0.999999	N/A	N/A	Duplornaviricota	0.999999	N/A	N/A	Resentoviricetes	0.999999	N/A	N/A	Reovirales	0.999999	N/A	N/A	Spinareoviridae	0.999999	N/A	N/A	Cypovirus	0.999999	N/A	N/A	Cypovirus betineae	0.999999
ICTVTaxoChallenge_141410	Monodnaviria	0.999999	N/A	N/A	Shotokuvirae	0.999999	N/A	N/A	Cressdnaviricota	0.999999	N/A	N/A	Repensiviricetes	0.999999	N/A	N/A	Geplafuvirales	0.999999	N/A	N/A	Geminiviridae	0.999999	N/A	N/A	Begomovirus	0.999999	N/A	N/A	Begomovirus solanumghanaense	0.999999
ICTVTaxoChallenge_141432	Duplodnaviria	0.9473744443515132	N/A	N/A	Heunggongvirae	0.9473744443515132	N/A	N/A	Uroviricota	0.9473744443515132	N/A	N/A	Caudoviricetes	0.9473744443515132	N/A	N/A	N/A	N/A	N/A	N/A	N/A	N/A	N/A	N/A	N/A	N/A	N/A	N/A	N/A	N/A
ICTVTaxoChallenge_141438	Duplodnaviria	0.999999	N/A	N/A	Heunggongvirae	0.999999	N/A	N/A	Uroviricota	0.999999	N/A	N/A	Caudoviricetes	0.999999	N/A	N/A	N/A	N/A	N/A	N/A	N/A	N/A	N/A	N/A	Pbunavirus	0.999999	N/A	N/A	Pbunavirus EPa61	0.999999
ICTVTaxoChallenge_141442	Riboviria	0.999999	N/A	N/A	Orthornavirae	0.999999	N/A	N/A	Negarnaviricota	0.999999	Haploviricotina	0.999999	Monjiviricetes	0.999999	N/A	N/A	Mononegavirales	0.999999	N/A	N/A	Pneumoviridae	0.999999	N/A	N/A	Orthopneumovirus	0.999999	N/A	N/A	Orthopneumovirus muris	0.999999
ICTVTaxoChallenge_141454	Riboviria	0.999999	N/A	N/A	Orthornavirae	0.999999	N/A	N/A	Lenarviricota	0.999999	N/A	N/A	Leviviricetes	0.999999	N/A	N/A	Norzivirales	0.999999	N/A	N/A	Fiersviridae	0.999999	N/A	N/A	Ulinhavirus	0.999999	N/A	N/A	Ulinhavirus borborovivens	0.999999
ICTVTaxoChallenge_141497	N/A	N/A	N/A	N/A	N/A	N/A	N/A	N/A	N/A	N/A	N/A	N/A	Naldaviricetes	0.999999	N/A	N/A	Lefavirales	0.999999	N/A	N/A	Baculoviridae	0.999999	N/A	N/A	Alphabaculovirus	0.999999	N/A	N/A	Alphabaculovirus altermaconfiguratae	0.999999
ICTVTaxoChallenge_1415	Monodnaviria	0.999999	N/A	N/A	Shotokuvirae	0.999999	N/A	N/A	Cressdnaviricota	0.999999	N/A	N/A	Repensiviricetes	0.999999	N/A	N/A	Geplafuvirales	0.999999	N/A	N/A	Geminiviridae	0.999999	N/A	N/A	Begomovirus	0.999999	N/A	N/A	Begomovirus solanumflavusardiniaense	0.999999
ICTVTaxoChallenge_141509	Duplodnaviria	0.999999	N/A	N/A	Heunggongvirae	0.999999	N/A	N/A	Uroviricota	0.999999	N/A	N/A	Caudoviricetes	0.999999	N/A	N/A	N/A	N/A	N/A	N/A	N/A	N/A	N/A	N/A	Myxoctovirus	0.999999	N/A	N/A	Myxoctovirus Mx8	0.999999
ICTVTaxoChallenge_141550	Monodnaviria	0.999999	N/A	N/A	Shotokuvirae	0.999999	N/A	N/A	Cressdnaviricota	0.999999	N/A	N/A	Repensiviricetes	0.999999	N/A	N/A	Geplafuvirales	0.999999	N/A	N/A	Genomoviridae	0.999999	N/A	N/A	Gemycircularvirus	0.999999	N/A	N/A	Gemycircularvirus blabi1	0.999999
ICTVTaxoChallenge_141558	Duplodnaviria	0.999999	N/A	N/A	Heunggongvirae	0.999999	N/A	N/A	Uroviricota	0.999999	N/A	N/A	Caudoviricetes	0.999999	N/A	N/A	N/A	N/A	N/A	N/A	Drexlerviridae	0.999999	Tempevirinae	0.999999	Tlsvirus	0.999999	N/A	N/A	N/A	N/A
ICTVTaxoChallenge_14157	Riboviria	0.999999	N/A	N/A	Orthornavirae	0.999999	N/A	N/A	Negarnaviricota	0.999999	Haploviricotina	0.999999	Monjiviricetes	0.999999	N/A	N/A	Mononegavirales	0.999999	N/A	N/A	Rhabdoviridae	0.999999	Betarhabdovirinae	0.999999	Dichorhavirus	0.999999	N/A	N/A	Dichorhavirus coffeae	0.999999
ICTVTaxoChallenge_141578	Monodnaviria	0.999999	N/A	N/A	Shotokuvirae	0.999999	N/A	N/A	Cossaviricota	0.999999	N/A	N/A	Papovaviricetes	0.999999	N/A	N/A	Zurhausenvirales	0.999999	N/A	N/A	Papillomaviridae	0.999999	Firstpapillomavirinae	0.999999	Upsilonpapillomavirus	0.999999	N/A	N/A	Upsilonpapillomavirus 2	0.999999
ICTVTaxoChallenge_14158	Monodnaviria	0.999999	N/A	N/A	Shotokuvirae	0.999999	N/A	N/A	Cossaviricota	0.999999	N/A	N/A	Papovaviricetes	0.999999	N/A	N/A	Zurhausenvirales	0.999999	N/A	N/A	Papillomaviridae	0.999999	Firstpapillomavirinae	0.999999	Deltapapillomavirus	0.999999	N/A	N/A	Deltapapillomavirus 2	0.999999
ICTVTaxoChallenge_141614	Duplodnaviria	0.999999	N/A	N/A	Heunggongvirae	0.999999	N/A	N/A	Uroviricota	0.999999	N/A	N/A	Caudoviricetes	0.999999	N/A	N/A	N/A	N/A	N/A	N/A	N/A	N/A	N/A	N/A	Naesvirus	0.999999	N/A	N/A	N/A	N/A
ICTVTaxoChallenge_141655	Monodnaviria	0.999999	N/A	N/A	Shotokuvirae	0.999999	N/A	N/A	Cressdnaviricota	0.999999	N/A	N/A	Arfiviricetes	0.999999	N/A	N/A	Cirlivirales	0.999999	N/A	N/A	Circoviridae	0.999999	N/A	N/A	Cyclovirus	0.999999	N/A	N/A	Cyclovirus gaaye	0.999999
ICTVTaxoChallenge_141659	Riboviria	0.999999	N/A	N/A	Orthornavirae	0.999999	N/A	N/A	Lenarviricota	0.999999	N/A	N/A	Miaviricetes	0.999999	N/A	N/A	Ourlivirales	0.999999	N/A	N/A	Botourmiaviridae	0.999999	N/A	N/A	Penoulivirus	0.999999	N/A	N/A	N/A	N/A
ICTVTaxoChallenge_141665	Duplodnaviria	0.999999	N/A	N/A	Heunggongvirae	0.999999	N/A	N/A	Uroviricota	0.999999	N/A	N/A	Caudoviricetes	0.999999	N/A	N/A	N/A	N/A	N/A	N/A	N/A	N/A	Gracegardnervirinae	0.999999	Squirtyvirus	0.999999	N/A	N/A	Mycobacterium virus Squirty	0.999999
ICTVTaxoChallenge_14167	Duplodnaviria	0.999999	N/A	N/A	Heunggongvirae	0.999999	N/A	N/A	Uroviricota	0.999999	N/A	N/A	Caudoviricetes	0.999999	N/A	N/A	N/A	N/A	N/A	N/A	N/A	N/A	N/A	N/A	Jujuvirus	0.999999	N/A	N/A	Jujuvirus azula	0.999999
ICTVTaxoChallenge_141697	Riboviria	0.999999	N/A	N/A	Orthornavirae	0.999999	N/A	N/A	Negarnaviricota	0.999999	Polyploviricotina	0.999999	Bunyaviricetes	0.999999	N/A	N/A	Elliovirales	0.999999	N/A	N/A	Peribunyaviridae	0.999999	N/A	N/A	Orthobunyavirus	0.999999	N/A	N/A	Orthobunyavirus squalofluvii	0.999999
ICTVTaxoChallenge_141741	Duplodnaviria	0.999999	N/A	N/A	Heunggongvirae	0.999999	N/A	N/A	Peploviricota	0.999999	N/A	N/A	Herviviricetes	0.999999	N/A	N/A	Herpesvirales	0.999999	N/A	N/A	Orthoherpesviridae	0.999999	Betaherpesvirinae	0.999999	Cytomegalovirus	0.999999	N/A	N/A	Cytomegalovirus saimiriinebeta4	0.999999
ICTVTaxoChallenge_141750	N/A	N/A	N/A	N/A	N/A	N/A	N/A	N/A	N/A	N/A	N/A	N/A	Naldaviricetes	0.999999	N/A	N/A	Lefavirales	0.999999	N/A	N/A	Nudiviridae	0.999999	N/A	N/A	Alphanudivirus	0.999999	N/A	N/A	N/A	N/A
ICTVTaxoChallenge_141754	Duplodnaviria	0.999999	N/A	N/A	Heunggongvirae	0.999999	N/A	N/A	Uroviricota	0.999999	N/A	N/A	Caudoviricetes	0.999999	N/A	N/A	N/A	N/A	N/A	N/A	N/A	N/A	N/A	N/A	Pankowvirus	0.999999	N/A	N/A	Pankowvirus pv1717	0.999999
ICTVTaxoChallenge_141763	Duplodnaviria	0.999999	N/A	N/A	Heunggongvirae	0.999999	N/A	N/A	Uroviricota	0.999999	N/A	N/A	Caudoviricetes	0.999999	N/A	N/A	N/A	N/A	N/A	N/A	Schitoviridae	0.999999	Rhodovirinae	0.999999	Raunefjordenvirus	0.999999	N/A	N/A	N/A	N/A
ICTVTaxoChallenge_141766	N/A	N/A	N/A	N/A	N/A	N/A	N/A	N/A	N/A	N/A	N/A	N/A	N/A	N/A	N/A	N/A	N/A	N/A	N/A	N/A	N/A	N/A	N/A	N/A	N/A	N/A	N/A	N/A	N/A	N/A
ICTVTaxoChallenge_141775	Monodnaviria	0.999999	N/A	N/A	Shotokuvirae	0.999999	N/A	N/A	Cressdnaviricota	0.999999	N/A	N/A	Repensiviricetes	0.999999	N/A	N/A	Geplafuvirales	0.999999	N/A	N/A	Geminiviridae	0.999999	N/A	N/A	Begomovirus	0.999999	N/A	N/A	Begomovirus citrulli	0.999999
ICTVTaxoChallenge_14178	Varidnaviria	0.5076833144578684	N/A	N/A	Bamfordvirae	0.5076833144578684	N/A	N/A	Nucleocytoviricota	0.5076833144578684	N/A	N/A	Megaviricetes	0.5076833144578684	N/A	N/A	Imitervirales	0.5076833144578684	N/A	N/A	N/A	N/A	N/A	N/A	N/A	N/A	N/A	N/A	N/A	N/A
ICTVTaxoChallenge_141811	N/A	N/A	N/A	N/A	N/A	N/A	N/A	N/A	N/A	N/A	N/A	N/A	Naldaviricetes	0.4749318854701414	N/A	N/A	Lefavirales	0.4749318854701414	N/A	N/A	Baculoviridae	0.4749318854701414	N/A	N/A	Betabaculovirus	0.4749318854701414	N/A	N/A	N/A	N/A
ICTVTaxoChallenge_141839	Duplodnaviria	0.999999	N/A	N/A	Heunggongvirae	0.999999	N/A	N/A	Uroviricota	0.999999	N/A	N/A	Caudoviricetes	0.999999	N/A	N/A	N/A	N/A	N/A	N/A	Autographiviridae	0.999999	Studiervirinae	0.999999	Teseptimavirus	0.999999	N/A	N/A	Teseptimavirus tv64795ec1	0.999999
ICTVTaxoChallenge_141846	Riboviria	0.999999	N/A	N/A	Orthornavirae	0.999999	N/A	N/A	Duplornaviricota	0.999999	N/A	N/A	Resentoviricetes	0.999999	N/A	N/A	Reovirales	0.999999	N/A	N/A	Sedoreoviridae	0.999999	N/A	N/A	Rotavirus	0.999999	N/A	N/A	Rotavirus jotagastroenteritidis	0.999999
ICTVTaxoChallenge_141871	Riboviria	0.999999	N/A	N/A	Orthornavirae	0.999999	N/A	N/A	Pisuviricota	0.999999	N/A	N/A	Stelpaviricetes	0.999999	N/A	N/A	Patatavirales	0.999999	N/A	N/A	Potyviridae	0.999999	N/A	N/A	Potyvirus	0.999999	N/A	N/A	Potyvirus rutae	0.999999
ICTVTaxoChallenge_141881	Duplodnaviria	0.999999	N/A	N/A	Heunggongvirae	0.999999	N/A	N/A	Uroviricota	0.999999	N/A	N/A	Caudoviricetes	0.999999	N/A	N/A	N/A	N/A	N/A	N/A	N/A	N/A	N/A	N/A	Homburgvirus	0.999999	N/A	N/A	Homburgvirus P70	0.999999
ICTVTaxoChallenge_141894	Riboviria	0.999999	N/A	N/A	Orthornavirae	0.999999	N/A	N/A	Negarnaviricota	0.999999	Haploviricotina	0.999999	Monjiviricetes	0.999999	N/A	N/A	Mononegavirales	0.999999	N/A	N/A	Rhabdoviridae	0.999999	Betarhabdovirinae	0.999999	Cytorhabdovirus	0.999999	N/A	N/A	Cytorhabdovirus caricae	0.999999
ICTVTaxoChallenge_141927	Riboviria	0.999999	N/A	N/A	Orthornavirae	0.999999	N/A	N/A	Lenarviricota	0.999999	N/A	N/A	Howeltoviricetes	0.999999	N/A	N/A	Cryppavirales	0.999999	N/A	N/A	Mitoviridae	0.999999	N/A	N/A	Unuamitovirus	0.999999	N/A	N/A	N/A	N/A
ICTVTaxoChallenge_141956	N/A	N/A	N/A	N/A	N/A	N/A	N/A	N/A	N/A	N/A	N/A	N/A	N/A	N/A	N/A	N/A	N/A	N/A	N/A	N/A	N/A	N/A	N/A	N/A	N/A	N/A	N/A	N/A	N/A	N/A
ICTVTaxoChallenge_141984	Riboviria	0.999999	N/A	N/A	Orthornavirae	0.999999	N/A	N/A	Negarnaviricota	0.999999	Haploviricotina	0.999999	Monjiviricetes	0.999999	N/A	N/A	Mononegavirales	0.999999	N/A	N/A	Paramyxoviridae	0.999999	Rubulavirinae	0.999999	Pararubulavirus	0.999999	N/A	N/A	Pararubulavirus herveyense	0.999999
ICTVTaxoChallenge_141990	Riboviria	0.999999	N/A	N/A	Orthornavirae	0.999999	N/A	N/A	Duplornaviricota	0.999999	N/A	N/A	Chrymotiviricetes	0.999999	N/A	N/A	Ghabrivirales	0.999999	Alphatotivirineae	0.999999	Chrysoviridae	0.999999	N/A	N/A	Alphachrysovirus	0.999999	N/A	N/A	Alphachrysovirus cryphonectriae	0.999999
ICTVTaxoChallenge_141996	Riboviria	0.999999	N/A	N/A	Orthornavirae	0.999999	N/A	N/A	Lenarviricota	0.999999	N/A	N/A	Leviviricetes	0.999999	N/A	N/A	Timlovirales	0.999999	N/A	N/A	Steitzviridae	0.999999	N/A	N/A	Hodnevirus	0.999999	N/A	N/A	Hodnevirus choradaptatum	0.999999
ICTVTaxoChallenge_142007	Duplodnaviria	0.9207680026537428	N/A	N/A	Heunggongvirae	0.9207680026537428	N/A	N/A	Uroviricota	0.9207680026537428	N/A	N/A	Caudoviricetes	0.9207680026537428	N/A	N/A	N/A	N/A	N/A	N/A	N/A	N/A	N/A	N/A	N/A	N/A	N/A	N/A	N/A	N/A
ICTVTaxoChallenge_142015	Varidnaviria	0.5323822193733373	N/A	N/A	Bamfordvirae	0.5323822193733373	N/A	N/A	Nucleocytoviricota	0.5323822193733373	N/A	N/A	Megaviricetes	0.5323822193733373	N/A	N/A	N/A	N/A	N/A	N/A	N/A	N/A	N/A	N/A	N/A	N/A	N/A	N/A	N/A	N/A
ICTVTaxoChallenge_142022	Riboviria	0.999999	N/A	N/A	Orthornavirae	0.999999	N/A	N/A	Negarnaviricota	0.999999	Polyploviricotina	0.999999	Bunyaviricetes	0.999999	N/A	N/A	Hareavirales	0.999999	N/A	N/A	Nairoviridae	0.999999	N/A	N/A	Norwavirus	0.999999	N/A	N/A	Norwavirus beijiense	0.999999
ICTVTaxoChallenge_142029	Duplodnaviria	0.999999	N/A	N/A	Heunggongvirae	0.999999	N/A	N/A	Uroviricota	0.999999	N/A	N/A	Caudoviricetes	0.999999	N/A	N/A	N/A	N/A	N/A	N/A	N/A	N/A	N/A	N/A	Lillamyvirus	0.999999	N/A	N/A	Lillamyvirus lillamy	0.999999
ICTVTaxoChallenge_142070	Riboviria	0.999999	N/A	N/A	Orthornavirae	0.999999	N/A	N/A	Negarnaviricota	0.999999	Polyploviricotina	0.999999	Bunyaviricetes	0.999999	N/A	N/A	Hareavirales	0.999999	N/A	N/A	Nairoviridae	0.999999	N/A	N/A	Orthonairovirus	0.999999	N/A	N/A	Orthonairovirus hazaraense	0.999999
ICTVTaxoChallenge_142099	Varidnaviria	0.999999	N/A	N/A	Bamfordvirae	0.999999	N/A	N/A	Nucleocytoviricota	0.999999	N/A	N/A	Megaviricetes	0.999999	N/A	N/A	Pimascovirales	0.999999	N/A	N/A	Iridoviridae	0.999999	Alphairidovirinae	0.999999	Ranavirus	0.999999	N/A	N/A	Ranavirus epinephelus1	0.999999
ICTVTaxoChallenge_142101	Riboviria	0.999999	N/A	N/A	Orthornavirae	0.999999	N/A	N/A	Negarnaviricota	0.999999	Haploviricotina	0.999999	Monjiviricetes	0.999999	N/A	N/A	Mononegavirales	0.999999	N/A	N/A	Rhabdoviridae	0.999999	Alpharhabdovirinae	0.999999	Vesiculovirus	0.999999	N/A	N/A	Vesiculovirus jurona	0.999999
ICTVTaxoChallenge_142118	Varidnaviria	0.4634122324108223	N/A	N/A	Bamfordvirae	0.4634122324108223	N/A	N/A	Nucleocytoviricota	0.4634122324108223	N/A	N/A	Megaviricetes	0.4634122324108223	N/A	N/A	Imitervirales	0.4634122324108223	N/A	N/A	Mimiviridae	0.4634122324108223	N/A	N/A	N/A	N/A	N/A	N/A	N/A	N/A
ICTVTaxoChallenge_142132	Duplodnaviria	0.9999834696451824	N/A	N/A	Heunggongvirae	0.9999834696451824	N/A	N/A	Uroviricota	0.9999834696451824	N/A	N/A	Caudoviricetes	0.9999834696451824	N/A	N/A	N/A	N/A	N/A	N/A	N/A	N/A	N/A	N/A	N/A	N/A	N/A	N/A	N/A	N/A
ICTVTaxoChallenge_142134	Riboviria	0.999999	N/A	N/A	Orthornavirae	0.999999	N/A	N/A	Negarnaviricota	0.999999	Haploviricotina	0.999999	Monjiviricetes	0.999999	N/A	N/A	Mononegavirales	0.999999	N/A	N/A	Paramyxoviridae	0.999999	Avulavirinae	0.999999	Orthoavulavirus	0.999999	N/A	N/A	Orthoavulavirus koreaense	0.999999
ICTVTaxoChallenge_14215	Duplodnaviria	0.999999	N/A	N/A	Heunggongvirae	0.999999	N/A	N/A	Uroviricota	0.999999	N/A	N/A	Caudoviricetes	0.999999	N/A	N/A	N/A	N/A	N/A	N/A	Straboviridae	0.999999	Tevenvirinae	0.999999	Tequatrovirus	0.999999	N/A	N/A	Tequatrovirus teqdroes	0.999999
ICTVTaxoChallenge_142166	N/A	N/A	N/A	N/A	N/A	N/A	N/A	N/A	N/A	N/A	N/A	N/A	N/A	N/A	N/A	N/A	N/A	N/A	N/A	N/A	N/A	N/A	N/A	N/A	N/A	N/A	N/A	N/A	N/A	N/A
ICTVTaxoChallenge_142178	Riboviria	0.999999	N/A	N/A	Orthornavirae	0.999999	N/A	N/A	Duplornaviricota	0.999999	N/A	N/A	Chrymotiviricetes	0.999999	N/A	N/A	Ghabrivirales	0.999999	Alphatotivirineae	0.999999	Chrysoviridae	0.999999	N/A	N/A	Alphachrysovirus	0.999999	N/A	N/A	Alphachrysovirus penicillii	0.999999
ICTVTaxoChallenge_142193	Varidnaviria	0.999999	N/A	N/A	Bamfordvirae	0.999999	N/A	N/A	Preplasmiviricota	0.999999	N/A	N/A	Tectiliviricetes	0.999999	N/A	N/A	Rowavirales	0.999999	N/A	N/A	Adenoviridae	0.999999	N/A	N/A	Barthadenovirus	0.999999	N/A	N/A	Barthadenovirus cervi	0.999999
ICTVTaxoChallenge_142201	Riboviria	0.999999	N/A	N/A	Orthornavirae	0.999999	N/A	N/A	Lenarviricota	0.999999	N/A	N/A	Leviviricetes	0.999999	N/A	N/A	Timlovirales	0.999999	N/A	N/A	Steitzviridae	0.999999	N/A	N/A	Hodnevirus	0.999999	N/A	N/A	Hodnevirus monohumihabitans	0.999999
ICTVTaxoChallenge_142203	N/A	N/A	N/A	N/A	N/A	N/A	N/A	N/A	N/A	N/A	N/A	N/A	N/A	N/A	N/A	N/A	N/A	N/A	N/A	N/A	N/A	N/A	N/A	N/A	N/A	N/A	N/A	N/A	N/A	N/A
ICTVTaxoChallenge_142216	Duplodnaviria	0.999999	N/A	N/A	Heunggongvirae	0.999999	N/A	N/A	Uroviricota	0.999999	N/A	N/A	Caudoviricetes	0.999999	N/A	N/A	N/A	N/A	N/A	N/A	N/A	N/A	N/A	N/A	Pankowvirus	0.999999	N/A	N/A	Pankowvirus pv2851	0.999999
ICTVTaxoChallenge_142219	Monodnaviria	0.999999	N/A	N/A	Shotokuvirae	0.999999	N/A	N/A	Cressdnaviricota	0.999999	N/A	N/A	Arfiviricetes	0.999999	N/A	N/A	Rohanvirales	0.999999	N/A	N/A	Nenyaviridae	0.999999	N/A	N/A	Valinorvirus	0.999999	N/A	N/A	Valinorvirus arda	0.999999
ICTVTaxoChallenge_142220	Riboviria	0.999999	N/A	N/A	Orthornavirae	0.999999	N/A	N/A	Duplornaviricota	0.999999	N/A	N/A	Chrymotiviricetes	0.999999	N/A	N/A	Ghabrivirales	0.999999	Alphatotivirineae	0.999999	Chrysoviridae	0.999999	N/A	N/A	Betachrysovirus	0.999999	N/A	N/A	N/A	N/A
ICTVTaxoChallenge_142228	Riboviria	0.999999	N/A	N/A	Orthornavirae	0.999999	N/A	N/A	Negarnaviricota	0.999999	Polyploviricotina	0.999999	Bunyaviricetes	0.999999	N/A	N/A	Hareavirales	0.999999	N/A	N/A	Phenuiviridae	0.999999	N/A	N/A	Rubodvirus	0.999999	N/A	N/A	Rubodvirus prosserense	0.999999
ICTVTaxoChallenge_142242	Duplodnaviria	0.9998823801676432	N/A	N/A	Heunggongvirae	0.9998823801676432	N/A	N/A	Uroviricota	0.9998823801676432	N/A	N/A	Caudoviricetes	0.9998823801676432	N/A	N/A	N/A	N/A	N/A	N/A	N/A	N/A	N/A	N/A	N/A	N/A	N/A	N/A	N/A	N/A
ICTVTaxoChallenge_142256	Varidnaviria	0.4996445589349605	N/A	N/A	Bamfordvirae	0.4996445589349605	N/A	N/A	Nucleocytoviricota	0.4996445589349605	N/A	N/A	Megaviricetes	0.4996445589349605	N/A	N/A	Algavirales	0.4996445589349605	N/A	N/A	Phycodnaviridae	0.4996445589349605	N/A	N/A	N/A	N/A	N/A	N/A	N/A	N/A
ICTVTaxoChallenge_142258	Duplodnaviria	0.6999415904283524	N/A	N/A	Heunggongvirae	0.6999415904283524	N/A	N/A	Uroviricota	0.6999415904283524	N/A	N/A	N/A	N/A	N/A	N/A	N/A	N/A	N/A	N/A	N/A	N/A	N/A	N/A	N/A	N/A	N/A	N/A	N/A	N/A
ICTVTaxoChallenge_142261	Riboviria	0.999999	N/A	N/A	Orthornavirae	0.999999	N/A	N/A	Negarnaviricota	0.999999	Polyploviricotina	0.999999	Bunyaviricetes	0.999999	N/A	N/A	Hareavirales	0.999999	N/A	N/A	Phenuiviridae	0.999999	N/A	N/A	Phlebovirus	0.999999	N/A	N/A	Phlebovirus corfouense	0.999999
ICTVTaxoChallenge_142334	Duplodnaviria	0.999999	N/A	N/A	Heunggongvirae	0.999999	N/A	N/A	Uroviricota	0.999999	N/A	N/A	Caudoviricetes	0.999999	N/A	N/A	N/A	N/A	N/A	N/A	N/A	N/A	N/A	N/A	Coralvirus	0.999999	N/A	N/A	N/A	N/A
ICTVTaxoChallenge_142404	Riboviria	0.999999	N/A	N/A	Orthornavirae	0.999999	N/A	N/A	Negarnaviricota	0.999999	Polyploviricotina	0.999999	Bunyaviricetes	0.999999	N/A	N/A	Elliovirales	0.999999	N/A	N/A	Hantaviridae	0.999999	Mammantavirinae	0.999999	Loanvirus	0.999999	N/A	N/A	Loanvirus brunaense	0.999999
ICTVTaxoChallenge_142406	N/A	N/A	N/A	N/A	N/A	N/A	N/A	N/A	N/A	N/A	N/A	N/A	N/A	N/A	N/A	N/A	N/A	N/A	N/A	N/A	N/A	N/A	N/A	N/A	N/A	N/A	N/A	N/A	N/A	N/A
ICTVTaxoChallenge_142413	Riboviria	0.999999	N/A	N/A	Orthornavirae	0.999999	N/A	N/A	Negarnaviricota	0.999999	Polyploviricotina	0.999999	Bunyaviricetes	0.999999	N/A	N/A	Hareavirales	0.999999	N/A	N/A	Phenuiviridae	0.999999	N/A	N/A	Tenuivirus	0.999999	N/A	N/A	Tenuivirus oryzaclavatae	0.999999
ICTVTaxoChallenge_142421	Riboviria	0.999999	N/A	N/A	Orthornavirae	0.999999	N/A	N/A	Pisuviricota	0.999999	N/A	N/A	Pisoniviricetes	0.999999	N/A	N/A	Picornavirales	0.999999	N/A	N/A	Secoviridae	0.999999	Comovirinae	0.999999	Comovirus	0.999999	N/A	N/A	Comovirus cucurbitae	0.999999
ICTVTaxoChallenge_14243	Duplodnaviria	0.999999	N/A	N/A	Heunggongvirae	0.999999	N/A	N/A	Uroviricota	0.999999	N/A	N/A	Caudoviricetes	0.999999	N/A	N/A	N/A	N/A	N/A	N/A	N/A	N/A	Chebruvirinae	0.999999	Brujitavirus	0.999999	N/A	N/A	Brujitavirus HC	0.999999
ICTVTaxoChallenge_142454	N/A	N/A	N/A	N/A	N/A	N/A	N/A	N/A	N/A	N/A	N/A	N/A	N/A	N/A	N/A	N/A	N/A	N/A	N/A	N/A	N/A	N/A	N/A	N/A	N/A	N/A	N/A	N/A	N/A	N/A
ICTVTaxoChallenge_142470	Riboviria	0.999999	N/A	N/A	Orthornavirae	0.999999	N/A	N/A	Kitrinoviricota	0.999999	N/A	N/A	Alsuviricetes	0.999999	N/A	N/A	Tymovirales	0.999999	N/A	N/A	Alphaflexiviridae	0.999999	N/A	N/A	Potexvirus	0.999999	N/A	N/A	Potexvirus flavitrifolii	0.999999
ICTVTaxoChallenge_142488	Riboviria	0.999999	N/A	N/A	Orthornavirae	0.999999	N/A	N/A	Kitrinoviricota	0.999999	N/A	N/A	Alsuviricetes	0.999999	N/A	N/A	Tymovirales	0.999999	N/A	N/A	Betaflexiviridae	0.999999	Trivirinae	0.999999	Tepovirus	0.999999	N/A	N/A	Tepovirus tafsolani	0.999999
ICTVTaxoChallenge_142534	Duplodnaviria	0.8332537674820438	N/A	N/A	Heunggongvirae	0.8332537674820438	N/A	N/A	Uroviricota	0.8332537674820438	N/A	N/A	Caudoviricetes	0.8332537674820438	N/A	N/A	N/A	N/A	N/A	N/A	N/A	N/A	N/A	N/A	N/A	N/A	N/A	N/A	N/A	N/A
ICTVTaxoChallenge_142572	Duplodnaviria	0.49881276637272776	N/A	N/A	Heunggongvirae	0.49881276637272776	N/A	N/A	Uroviricota	0.49881276637272776	N/A	N/A	Caudoviricetes	0.49881276637272776	N/A	N/A	N/A	N/A	N/A	N/A	N/A	N/A	Nymbaxtervirinae	0.49881276637272776	Nymphadoravirus	0.49881276637272776	N/A	N/A	N/A	N/A
ICTVTaxoChallenge_142582	N/A	N/A	N/A	N/A	N/A	N/A	N/A	N/A	N/A	N/A	N/A	N/A	Naldaviricetes	0.999999	N/A	N/A	Lefavirales	0.999999	N/A	N/A	Baculoviridae	0.999999	N/A	N/A	Alphabaculovirus	0.999999	N/A	N/A	Alphabaculovirus chomurinanae	0.999999
ICTVTaxoChallenge_142586	Duplodnaviria	0.999999	N/A	N/A	Heunggongvirae	0.999999	N/A	N/A	Uroviricota	0.999999	N/A	N/A	Caudoviricetes	0.999999	N/A	N/A	N/A	N/A	N/A	N/A	Peduoviridae	0.999999	N/A	N/A	Peduovirus	0.999999	N/A	N/A	Peduovirus L413C	0.999999
ICTVTaxoChallenge_142588	Duplodnaviria	0.999999	N/A	N/A	Heunggongvirae	0.999999	N/A	N/A	Uroviricota	0.999999	N/A	N/A	Caudoviricetes	0.999999	N/A	N/A	N/A	N/A	N/A	N/A	N/A	N/A	Tybeckvirinae	0.999999	Lidleunavirus	0.999999	N/A	N/A	Lidleunavirus Ldl1	0.999999
ICTVTaxoChallenge_142597	Riboviria	0.999999	N/A	N/A	Orthornavirae	0.999999	N/A	N/A	Pisuviricota	0.999999	N/A	N/A	Stelpaviricetes	0.999999	N/A	N/A	Patatavirales	0.999999	N/A	N/A	Potyviridae	0.999999	N/A	N/A	Potyvirus	0.999999	N/A	N/A	Potyvirus lactucae	0.999999
ICTVTaxoChallenge_142625	Varidnaviria	0.6642420848171847	N/A	N/A	Bamfordvirae	0.6642420848171847	N/A	N/A	Nucleocytoviricota	0.6642420848171847	N/A	N/A	Megaviricetes	0.6642420848171847	N/A	N/A	Imitervirales	0.6642420848171847	N/A	N/A	N/A	N/A	N/A	N/A	N/A	N/A	N/A	N/A	N/A	N/A
ICTVTaxoChallenge_142628	Duplodnaviria	0.999999	N/A	N/A	Heunggongvirae	0.999999	N/A	N/A	Uroviricota	0.999999	N/A	N/A	Caudoviricetes	0.999999	N/A	N/A	N/A	N/A	N/A	N/A	N/A	N/A	N/A	N/A	Rerduovirus	0.999999	N/A	N/A	Rerduovirus RGL3	0.999999
ICTVTaxoChallenge_14265	Riboviria	0.999999	N/A	N/A	Orthornavirae	0.999999	N/A	N/A	Pisuviricota	0.999999	N/A	N/A	Pisoniviricetes	0.999999	N/A	N/A	Picornavirales	0.999999	N/A	N/A	Picornaviridae	0.999999	Paavivirinae	0.999999	Aalivirus	0.999999	N/A	N/A	Aalivirus apekidu	0.999999
ICTVTaxoChallenge_142651	N/A	N/A	N/A	N/A	N/A	N/A	N/A	N/A	N/A	N/A	N/A	N/A	N/A	N/A	N/A	N/A	N/A	N/A	N/A	N/A	Anelloviridae	0.999999	N/A	N/A	Gammatorquevirus	0.999999	N/A	N/A	Gammatorquevirus homidi15	0.999999
ICTVTaxoChallenge_142653	Duplodnaviria	0.999999	N/A	N/A	Heunggongvirae	0.999999	N/A	N/A	Uroviricota	0.999999	N/A	N/A	Caudoviricetes	0.999999	N/A	N/A	N/A	N/A	N/A	N/A	N/A	N/A	N/A	N/A	Coventryvirus	0.999999	N/A	N/A	Coventryvirus WIS42	0.999999
ICTVTaxoChallenge_142656	Riboviria	0.999999	N/A	N/A	Orthornavirae	0.999999	N/A	N/A	Duplornaviricota	0.999999	N/A	N/A	Resentoviricetes	0.999999	N/A	N/A	Reovirales	0.999999	N/A	N/A	Spinareoviridae	0.999999	N/A	N/A	Dinovernavirus	0.999999	N/A	N/A	Dinovernavirus aedis	0.999999
ICTVTaxoChallenge_142702	Riboviria	0.999999	N/A	N/A	Orthornavirae	0.999999	N/A	N/A	Duplornaviricota	0.999999	N/A	N/A	Resentoviricetes	0.999999	N/A	N/A	Reovirales	0.999999	N/A	N/A	Spinareoviridae	0.999999	N/A	N/A	Orthoreovirus	0.999999	N/A	N/A	Orthoreovirus neoavis	0.999999
ICTVTaxoChallenge_142704	Monodnaviria	0.999999	N/A	N/A	Shotokuvirae	0.999999	N/A	N/A	Cressdnaviricota	0.999999	N/A	N/A	Arfiviricetes	0.999999	N/A	N/A	Mulpavirales	0.999999	N/A	N/A	Nanoviridae	0.999999	N/A	N/A	Nanovirus	0.999999	N/A	N/A	Nanovirus astragali	0.999999
ICTVTaxoChallenge_142716	Duplodnaviria	0.999992936849594	N/A	N/A	Heunggongvirae	0.999992936849594	N/A	N/A	Uroviricota	0.999992936849594	N/A	N/A	Caudoviricetes	0.999992936849594	N/A	N/A	N/A	N/A	N/A	N/A	N/A	N/A	N/A	N/A	N/A	N/A	N/A	N/A	N/A	N/A
ICTVTaxoChallenge_142741	Duplodnaviria	0.999999	N/A	N/A	Heunggongvirae	0.999999	N/A	N/A	Uroviricota	0.999999	N/A	N/A	Caudoviricetes	0.999999	N/A	N/A	N/A	N/A	N/A	N/A	N/A	N/A	Eucampyvirinae	0.999999	Firehammervirus	0.999999	N/A	N/A	Firehammervirus CP21	0.999999
ICTVTaxoChallenge_142769	Varidnaviria	0.999999	N/A	N/A	Bamfordvirae	0.999999	N/A	N/A	Preplasmiviricota	0.999999	N/A	N/A	Tectiliviricetes	0.999999	N/A	N/A	Rowavirales	0.999999	N/A	N/A	Adenoviridae	0.999999	N/A	N/A	Mastadenovirus	0.999999	N/A	N/A	Mastadenovirus simiavigesimum	0.999999
ICTVTaxoChallenge_142780	N/A	N/A	N/A	N/A	N/A	N/A	N/A	N/A	N/A	N/A	N/A	N/A	N/A	N/A	N/A	N/A	N/A	N/A	N/A	N/A	N/A	N/A	N/A	N/A	N/A	N/A	N/A	N/A	N/A	N/A
ICTVTaxoChallenge_142787	Duplodnaviria	0.999999	N/A	N/A	Heunggongvirae	0.999999	N/A	N/A	Uroviricota	0.999999	N/A	N/A	Caudoviricetes	0.999999	N/A	N/A	N/A	N/A	N/A	N/A	Schitoviridae	0.999999	N/A	N/A	Xoxocotlavirus	0.999999	N/A	N/A	Xoxocotlavirus X228B	0.999999
ICTVTaxoChallenge_142788	Riboviria	0.999999	N/A	N/A	Orthornavirae	0.999999	N/A	N/A	Pisuviricota	0.999999	N/A	N/A	Duplopiviricetes	0.999999	N/A	N/A	Durnavirales	0.999999	N/A	N/A	Fusariviridae	0.999999	N/A	N/A	Betafusarivirus	0.999999	N/A	N/A	Betafusarivirus rhizoctoniae	0.999999
ICTVTaxoChallenge_142790	Monodnaviria	0.999999	N/A	N/A	Shotokuvirae	0.999999	N/A	N/A	Cressdnaviricota	0.999999	N/A	N/A	Arfiviricetes	0.999999	N/A	N/A	Recrevirales	0.999999	N/A	N/A	Redondoviridae	0.999999	N/A	N/A	Torbevirus	0.999999	N/A	N/A	N/A	N/A
ICTVTaxoChallenge_142798	Riboviria	0.999999	N/A	N/A	Orthornavirae	0.999999	N/A	N/A	Negarnaviricota	0.999999	Polyploviricotina	0.999999	Bunyaviricetes	0.999999	N/A	N/A	Elliovirales	0.999999	N/A	N/A	Phasmaviridae	0.999999	N/A	N/A	Feravirus	0.999999	N/A	N/A	Feravirus hemipterus	0.999999
ICTVTaxoChallenge_142806	Monodnaviria	0.999999	N/A	N/A	Shotokuvirae	0.999999	N/A	N/A	Cressdnaviricota	0.999999	N/A	N/A	Repensiviricetes	0.999999	N/A	N/A	Geplafuvirales	0.999999	N/A	N/A	Geminiviridae	0.999999	N/A	N/A	Begomovirus	0.999999	N/A	N/A	Begomovirus gossypialabadense	0.999999
ICTVTaxoChallenge_142834	Riboviria	0.999999	N/A	N/A	Orthornavirae	0.999999	N/A	N/A	Kitrinoviricota	0.999999	N/A	N/A	Alsuviricetes	0.999999	N/A	N/A	Martellivirales	0.999999	N/A	N/A	Closteroviridae	0.999999	N/A	N/A	Crinivirus	0.999999	N/A	N/A	Crinivirus chelidonii	0.999999
ICTVTaxoChallenge_142835	Riboviria	0.999999	N/A	N/A	Orthornavirae	0.999999	N/A	N/A	Lenarviricota	0.999999	N/A	N/A	Leviviricetes	0.999999	N/A	N/A	Norzivirales	0.999999	N/A	N/A	Fiersviridae	0.999999	N/A	N/A	Imeberivirus	0.999999	N/A	N/A	N/A	N/A
ICTVTaxoChallenge_142840	Duplodnaviria	0.998833417892456	N/A	N/A	Heunggongvirae	0.998833417892456	N/A	N/A	Uroviricota	0.998833417892456	N/A	N/A	Caudoviricetes	0.998833417892456	N/A	N/A	N/A	N/A	N/A	N/A	N/A	N/A	N/A	N/A	N/A	N/A	N/A	N/A	N/A	N/A
ICTVTaxoChallenge_142843	Riboviria	0.999999	N/A	N/A	Orthornavirae	0.999999	N/A	N/A	Negarnaviricota	0.999999	Polyploviricotina	0.999999	Bunyaviricetes	0.999999	N/A	N/A	Hareavirales	0.999999	N/A	N/A	Phenuiviridae	0.999999	N/A	N/A	Phlebovirus	0.999999	N/A	N/A	Phlebovirus massiliaense	0.999999
ICTVTaxoChallenge_142865	Duplodnaviria	0.8529448665913978	N/A	N/A	Heunggongvirae	0.8529448665913978	N/A	N/A	Uroviricota	0.8529448665913978	N/A	N/A	Caudoviricetes	0.8529448665913978	N/A	N/A	N/A	N/A	N/A	N/A	N/A	N/A	N/A	N/A	N/A	N/A	N/A	N/A	N/A	N/A
ICTVTaxoChallenge_142882	Riboviria	0.999999	N/A	N/A	Orthornavirae	0.999999	N/A	N/A	Pisuviricota	0.999999	N/A	N/A	Stelpaviricetes	0.999999	N/A	N/A	Patatavirales	0.999999	N/A	N/A	Potyviridae	0.999999	N/A	N/A	Potyvirus	0.999999	N/A	N/A	Potyvirus helichloromaculae	0.999999
ICTVTaxoChallenge_142909	Riboviria	0.999999	N/A	N/A	Orthornavirae	0.999999	N/A	N/A	N/A	N/A	N/A	N/A	N/A	N/A	N/A	N/A	N/A	N/A	N/A	N/A	Birnaviridae	0.999999	N/A	N/A	Telnavirus	0.999999	N/A	N/A	Telnavirus tellinae	0.999999
ICTVTaxoChallenge_142929	Duplodnaviria	0.4995384152662154	N/A	N/A	Heunggongvirae	0.4995384152662154	N/A	N/A	Uroviricota	0.4995384152662154	N/A	N/A	Caudoviricetes	0.4995384152662154	N/A	N/A	N/A	N/A	N/A	N/A	Schitoviridae	0.4995384152662154	N/A	N/A	N/A	N/A	N/A	N/A	N/A	N/A
ICTVTaxoChallenge_142939	Duplodnaviria	0.999999	N/A	N/A	Heunggongvirae	0.999999	N/A	N/A	Uroviricota	0.999999	N/A	N/A	Caudoviricetes	0.999999	N/A	N/A	N/A	N/A	N/A	N/A	N/A	N/A	N/A	N/A	Efquatrovirus	0.999999	N/A	N/A	Efquatrovirus PMBT2	0.999999
ICTVTaxoChallenge_14295	Riboviria	0.999999	N/A	N/A	Orthornavirae	0.999999	N/A	N/A	Pisuviricota	0.999999	N/A	N/A	Pisoniviricetes	0.999999	N/A	N/A	Picornavirales	0.999999	N/A	N/A	Picornaviridae	0.999999	Paavivirinae	0.999999	Grusopivirus	0.999999	N/A	N/A	Grusopivirus celori	0.999999
ICTVTaxoChallenge_142962	Riboviria	0.999999	N/A	N/A	Orthornavirae	0.999999	N/A	N/A	Kitrinoviricota	0.999999	N/A	N/A	Flasuviricetes	0.999999	N/A	N/A	Amarillovirales	0.999999	N/A	N/A	Flaviviridae	0.999999	N/A	N/A	Hepacivirus	0.999999	N/A	N/A	Hepacivirus peromysci	0.999999
ICTVTaxoChallenge_142964	Riboviria	0.0	N/A	N/A	Orthornavirae	0.0	N/A	N/A	Negarnaviricota	0.0	Polyploviricotina	0.0	Bunyaviricetes	0.0	N/A	N/A	Hareavirales	0.0	N/A	N/A	Phenuiviridae	0.0	N/A	N/A	Phlebovirus	0.0	N/A	N/A	N/A	N/A
ICTVTaxoChallenge_142975	Riboviria	0.999999	N/A	N/A	Orthornavirae	0.999999	N/A	N/A	Lenarviricota	0.999999	N/A	N/A	Leviviricetes	0.999999	N/A	N/A	Norzivirales	0.999999	N/A	N/A	Fiersviridae	0.999999	N/A	N/A	Mintuvirus	0.999999	N/A	N/A	Mintuvirus asiadaptatum	0.999999
ICTVTaxoChallenge_142991	Monodnaviria	0.999999	N/A	N/A	Shotokuvirae	0.999999	N/A	N/A	Cossaviricota	0.999999	N/A	N/A	Papovaviricetes	0.999999	N/A	N/A	Zurhausenvirales	0.999999	N/A	N/A	Papillomaviridae	0.999999	Firstpapillomavirinae	0.999999	Dyorhopapillomavirus	0.999999	N/A	N/A	Dyorhopapillomavirus 1	0.999999
ICTVTaxoChallenge_143016	Riboviria	0.999999	N/A	N/A	Orthornavirae	0.999999	N/A	N/A	Negarnaviricota	0.999999	Haploviricotina	0.999999	Monjiviricetes	0.999999	N/A	N/A	Jingchuvirales	0.999999	N/A	N/A	Chuviridae	0.999999	N/A	N/A	Piscichuvirus	0.999999	N/A	N/A	N/A	N/A
ICTVTaxoChallenge_14303	Varidnaviria	0.4897039487503214	N/A	N/A	Bamfordvirae	0.4897039487503214	N/A	N/A	Nucleocytoviricota	0.4897039487503214	N/A	N/A	Megaviricetes	0.4897039487503214	N/A	N/A	Pimascovirales	0.4897039487503214	N/A	N/A	N/A	N/A	N/A	N/A	N/A	N/A	N/A	N/A	N/A	N/A
ICTVTaxoChallenge_143064	Riboviria	0.999999	N/A	N/A	Orthornavirae	0.999999	N/A	N/A	Negarnaviricota	0.999999	Haploviricotina	0.999999	Monjiviricetes	0.999999	N/A	N/A	Mononegavirales	0.999999	N/A	N/A	Xinmoviridae	0.999999	N/A	N/A	Madalivirus	0.999999	N/A	N/A	Madalivirus amazonaense	0.999999
ICTVTaxoChallenge_143075	Riboviria	0.999999	N/A	N/A	Orthornavirae	0.999999	N/A	N/A	Negarnaviricota	0.999999	Polyploviricotina	0.999999	Bunyaviricetes	0.999999	N/A	N/A	Hareavirales	0.999999	N/A	N/A	Phenuiviridae	0.999999	N/A	N/A	Phlebovirus	0.999999	N/A	N/A	Phlebovirus bujaruense	0.999999
ICTVTaxoChallenge_143099	Riboviria	0.999999	N/A	N/A	Orthornavirae	0.999999	N/A	N/A	Kitrinoviricota	0.999999	N/A	N/A	Alsuviricetes	0.999999	N/A	N/A	Tymovirales	0.999999	N/A	N/A	Betaflexiviridae	0.999999	Trivirinae	0.999999	Vitivirus	0.999999	N/A	N/A	Vitivirus epsilonvitis	0.999999
ICTVTaxoChallenge_14310	Duplodnaviria	0.999999	N/A	N/A	Heunggongvirae	0.999999	N/A	N/A	Uroviricota	0.999999	N/A	N/A	Caudoviricetes	0.999999	N/A	N/A	N/A	N/A	N/A	N/A	Drexlerviridae	0.999999	Tunavirinae	0.999999	Tunavirus	0.999999	N/A	N/A	Tunavirus ADB2	0.999999
ICTVTaxoChallenge_143129	Duplodnaviria	0.999999	N/A	N/A	Heunggongvirae	0.999999	N/A	N/A	Uroviricota	0.999999	N/A	N/A	Caudoviricetes	0.999999	N/A	N/A	N/A	N/A	N/A	N/A	Kyanoviridae	0.999999	N/A	N/A	Galenevirus	0.999999	N/A	N/A	Galenevirus mbcm1	0.999999
ICTVTaxoChallenge_143211	Duplodnaviria	0.672117235759894	N/A	N/A	Heunggongvirae	0.672117235759894	N/A	N/A	Uroviricota	0.672117235759894	N/A	N/A	Caudoviricetes	0.672117235759894	N/A	N/A	N/A	N/A	N/A	N/A	N/A	N/A	N/A	N/A	N/A	N/A	N/A	N/A	N/A	N/A
ICTVTaxoChallenge_14322	Varidnaviria	0.999999	N/A	N/A	Bamfordvirae	0.999999	N/A	N/A	Nucleocytoviricota	0.999999	N/A	N/A	Megaviricetes	0.999999	N/A	N/A	Imitervirales	0.999999	N/A	N/A	Allomimiviridae	0.999999	N/A	N/A	Heliosvirus	0.999999	N/A	N/A	Heliosvirus raunefjordenense	0.999999
ICTVTaxoChallenge_143220	Monodnaviria	0.999999	N/A	N/A	Shotokuvirae	0.999999	N/A	N/A	Cressdnaviricota	0.999999	N/A	N/A	Repensiviricetes	0.999999	N/A	N/A	Geplafuvirales	0.999999	N/A	N/A	Geminiviridae	0.999999	N/A	N/A	Begomovirus	0.999999	N/A	N/A	Begomovirus solanumflavusmaculae	0.999999
ICTVTaxoChallenge_143225	Monodnaviria	0.999999	N/A	N/A	Shotokuvirae	0.999999	N/A	N/A	Cossaviricota	0.999999	N/A	N/A	Papovaviricetes	0.999999	N/A	N/A	Zurhausenvirales	0.999999	N/A	N/A	Papillomaviridae	0.999999	Firstpapillomavirinae	0.999999	Chipapillomavirus	0.999999	N/A	N/A	Chipapillomavirus 2	0.999999
ICTVTaxoChallenge_143232	Riboviria	0.999999	N/A	N/A	Orthornavirae	0.999999	N/A	N/A	Negarnaviricota	0.999999	Polyploviricotina	0.999999	Bunyaviricetes	0.999999	N/A	N/A	Hareavirales	0.999999	N/A	N/A	Phenuiviridae	0.999999	N/A	N/A	Phlebovirus	0.999999	N/A	N/A	N/A	N/A
ICTVTaxoChallenge_143238	Monodnaviria	0.999999	N/A	N/A	Shotokuvirae	0.999999	N/A	N/A	Cressdnaviricota	0.999999	N/A	N/A	Arfiviricetes	0.999999	N/A	N/A	Cremevirales	0.999999	N/A	N/A	Smacoviridae	0.999999	N/A	N/A	Porprismacovirus	0.999999	N/A	N/A	N/A	N/A
ICTVTaxoChallenge_143252	Monodnaviria	0.999999	N/A	N/A	Shotokuvirae	0.999999	N/A	N/A	Cressdnaviricota	0.999999	N/A	N/A	Repensiviricetes	0.999999	N/A	N/A	Geplafuvirales	0.999999	N/A	N/A	Geminiviridae	0.999999	N/A	N/A	Begomovirus	0.999999	N/A	N/A	Begomovirus bemisiaprimi	0.999999
ICTVTaxoChallenge_143318	Duplodnaviria	0.999999	N/A	N/A	Heunggongvirae	0.999999	N/A	N/A	Uroviricota	0.999999	N/A	N/A	Caudoviricetes	0.999999	N/A	N/A	N/A	N/A	N/A	N/A	Aliceevansviridae	0.999999	N/A	N/A	Moineauvirus	0.999999	N/A	N/A	Moineauvirus SW8	0.999999
ICTVTaxoChallenge_143334	Duplodnaviria	0.999999	N/A	N/A	Heunggongvirae	0.999999	N/A	N/A	Uroviricota	0.999999	N/A	N/A	Caudoviricetes	0.999999	N/A	N/A	N/A	N/A	N/A	N/A	N/A	N/A	N/A	N/A	Papyrusvirus	0.999999	N/A	N/A	Papyrusvirus send513	0.999999
ICTVTaxoChallenge_143335	Monodnaviria	0.6666909615014447	N/A	N/A	Shotokuvirae	0.6666909615014447	N/A	N/A	Cressdnaviricota	0.6666909615014447	N/A	N/A	Arfiviricetes	0.6666909615014447	N/A	N/A	N/A	N/A	N/A	N/A	N/A	N/A	N/A	N/A	N/A	N/A	N/A	N/A	N/A	N/A
ICTVTaxoChallenge_143360	Varidnaviria	0.999999	N/A	N/A	Bamfordvirae	0.999999	N/A	N/A	Nucleocytoviricota	0.999999	N/A	N/A	Megaviricetes	0.999999	N/A	N/A	Pimascovirales	0.999999	N/A	N/A	Iridoviridae	0.999999	Betairidovirinae	0.999999	Chloriridovirus	0.999999	N/A	N/A	N/A	N/A
ICTVTaxoChallenge_143376	Riboviria	0.999999	N/A	N/A	Orthornavirae	0.999999	N/A	N/A	Negarnaviricota	0.999999	Haploviricotina	0.999999	Monjiviricetes	0.999999	N/A	N/A	Mononegavirales	0.999999	N/A	N/A	Rhabdoviridae	0.999999	Betarhabdovirinae	0.999999	Betanucleorhabdovirus	0.999999	N/A	N/A	Betanucleorhabdovirus cardamomi	0.999999
ICTVTaxoChallenge_14338	Duplodnaviria	0.999999	N/A	N/A	Heunggongvirae	0.999999	N/A	N/A	Uroviricota	0.999999	N/A	N/A	Caudoviricetes	0.999999	N/A	N/A	N/A	N/A	N/A	N/A	Drexlerviridae	0.999999	N/A	N/A	Webervirus	0.999999	N/A	N/A	Webervirus KpV522	0.999999
ICTVTaxoChallenge_143384	N/A	N/A	N/A	N/A	N/A	N/A	N/A	N/A	N/A	N/A	N/A	N/A	N/A	N/A	N/A	N/A	N/A	N/A	N/A	N/A	Anelloviridae	0.999999	N/A	N/A	Thetatorquevirus	0.999999	N/A	N/A	N/A	N/A
ICTVTaxoChallenge_143392	Duplodnaviria	0.6961970412334806	N/A	N/A	Heunggongvirae	0.6961970412334806	N/A	N/A	Uroviricota	0.6961970412334806	N/A	N/A	Caudoviricetes	0.6961970412334806	N/A	N/A	N/A	N/A	N/A	N/A	N/A	N/A	N/A	N/A	N/A	N/A	N/A	N/A	N/A	N/A
ICTVTaxoChallenge_143409	N/A	N/A	N/A	N/A	N/A	N/A	N/A	N/A	N/A	N/A	N/A	N/A	N/A	N/A	N/A	N/A	N/A	N/A	N/A	N/A	N/A	N/A	N/A	N/A	N/A	N/A	N/A	N/A	N/A	N/A
ICTVTaxoChallenge_143423	Varidnaviria	0.4604295300377714	N/A	N/A	Bamfordvirae	0.4604295300377714	N/A	N/A	Nucleocytoviricota	0.4604295300377714	N/A	N/A	Megaviricetes	0.4604295300377714	N/A	N/A	Imitervirales	0.4604295300377714	N/A	N/A	N/A	N/A	N/A	N/A	N/A	N/A	N/A	N/A	N/A	N/A
ICTVTaxoChallenge_143432	Riboviria	0.999999	N/A	N/A	Orthornavirae	0.999999	N/A	N/A	Pisuviricota	0.999999	N/A	N/A	Pisoniviricetes	0.999999	N/A	N/A	Picornavirales	0.999999	N/A	N/A	Picornaviridae	0.999999	Kodimesavirinae	0.999999	Pemapivirus	0.999999	N/A	N/A	N/A	N/A
ICTVTaxoChallenge_143439	Riboviria	0.999999	N/A	N/A	Orthornavirae	0.999999	N/A	N/A	Negarnaviricota	0.999999	Polyploviricotina	0.999999	Bunyaviricetes	0.999999	N/A	N/A	Hareavirales	0.999999	N/A	N/A	Arenaviridae	0.999999	N/A	N/A	Mammarenavirus	0.999999	N/A	N/A	Mammarenavirus kitaleense	0.999999
ICTVTaxoChallenge_143463	Duplodnaviria	0.9999966025352478	N/A	N/A	Heunggongvirae	0.9999966025352478	N/A	N/A	Uroviricota	0.9999966025352478	N/A	N/A	Caudoviricetes	0.9999966025352478	N/A	N/A	N/A	N/A	N/A	N/A	N/A	N/A	N/A	N/A	N/A	N/A	N/A	N/A	N/A	N/A
ICTVTaxoChallenge_143484	Riboviria	0.999999	N/A	N/A	Orthornavirae	0.999999	N/A	N/A	Lenarviricota	0.999999	N/A	N/A	Leviviricetes	0.999999	N/A	N/A	Timlovirales	0.999999	N/A	N/A	Steitzviridae	0.999999	N/A	N/A	Alehxovirus	0.999999	N/A	N/A	Alehxovirus asiovivens	0.999999
ICTVTaxoChallenge_143511	Duplodnaviria	0.6556047182263379	N/A	N/A	Heunggongvirae	0.6556047182263379	N/A	N/A	Uroviricota	0.6556047182263379	N/A	N/A	Caudoviricetes	0.6556047182263379	N/A	N/A	N/A	N/A	N/A	N/A	N/A	N/A	N/A	N/A	N/A	N/A	N/A	N/A	N/A	N/A
ICTVTaxoChallenge_143529	Varidnaviria	0.4799272344498603	N/A	N/A	Bamfordvirae	0.4799272344498603	N/A	N/A	Nucleocytoviricota	0.4799272344498603	N/A	N/A	Megaviricetes	0.4799272344498603	N/A	N/A	Pimascovirales	0.4799272344498603	N/A	N/A	Orpheoviridae	0.4799272344498603	N/A	N/A	N/A	N/A	N/A	N/A	N/A	N/A
ICTVTaxoChallenge_14356	Monodnaviria	0.999999	N/A	N/A	Shotokuvirae	0.999999	N/A	N/A	Cressdnaviricota	0.999999	N/A	N/A	Arfiviricetes	0.999999	N/A	N/A	Cirlivirales	0.999999	N/A	N/A	Circoviridae	0.999999	N/A	N/A	Circovirus	0.999999	N/A	N/A	Circovirus bianfu	0.999999
ICTVTaxoChallenge_143611	Riboviria	0.999999	N/A	N/A	Orthornavirae	0.999999	N/A	N/A	Kitrinoviricota	0.999999	N/A	N/A	Flasuviricetes	0.999999	N/A	N/A	Amarillovirales	0.999999	N/A	N/A	Flaviviridae	0.999999	N/A	N/A	Hepacivirus	0.999999	N/A	N/A	N/A	N/A
ICTVTaxoChallenge_143646	Riboviria	0.999999	N/A	N/A	Orthornavirae	0.999999	N/A	N/A	Lenarviricota	0.999999	N/A	N/A	Leviviricetes	0.999999	N/A	N/A	Norzivirales	0.999999	N/A	N/A	Fiersviridae	0.999999	N/A	N/A	Tahluvirus	0.999999	N/A	N/A	Tahluvirus peladaptatum	0.999999
ICTVTaxoChallenge_143659	Duplodnaviria	0.999999	N/A	N/A	Heunggongvirae	0.999999	N/A	N/A	Uroviricota	0.999999	N/A	N/A	Caudoviricetes	0.999999	N/A	N/A	N/A	N/A	N/A	N/A	Stanwilliamsviridae	0.999999	Boydwoodruffvirinae	0.999999	Coruscantvirus	0.999999	N/A	N/A	Coruscantvirus coruscant	0.999999
ICTVTaxoChallenge_143669	Duplodnaviria	0.36904265551980675	N/A	N/A	Heunggongvirae	0.36904265551980675	N/A	N/A	Uroviricota	0.36904265551980675	N/A	N/A	Caudoviricetes	0.36904265551980675	N/A	N/A	N/A	N/A	N/A	N/A	N/A	N/A	N/A	N/A	Fernvirus	0.36904265551980675	N/A	N/A	N/A	N/A
ICTVTaxoChallenge_14369	N/A	N/A	N/A	N/A	N/A	N/A	N/A	N/A	N/A	N/A	N/A	N/A	N/A	N/A	N/A	N/A	N/A	N/A	N/A	N/A	Brachygtaviriformidae	0.999999	N/A	N/A	Brachyspigtaviriform	0.999999	N/A	N/A	Brachyspigtaviriform stantoni	0.999999
ICTVTaxoChallenge_143739	Varidnaviria	0.999999	N/A	N/A	Bamfordvirae	0.999999	N/A	N/A	Preplasmiviricota	0.999999	N/A	N/A	Tectiliviricetes	0.999999	N/A	N/A	Rowavirales	0.999999	N/A	N/A	Adenoviridae	0.999999	N/A	N/A	Mastadenovirus	0.999999	N/A	N/A	Mastadenovirus caesari	0.999999
ICTVTaxoChallenge_143743	Duplodnaviria	0.7785008832183343	N/A	N/A	Heunggongvirae	0.7785008832183343	N/A	N/A	Uroviricota	0.7785008832183343	N/A	N/A	Caudoviricetes	0.7785008832183343	N/A	N/A	N/A	N/A	N/A	N/A	N/A	N/A	N/A	N/A	N/A	N/A	N/A	N/A	N/A	N/A
ICTVTaxoChallenge_143749	Duplodnaviria	0.999999	N/A	N/A	Heunggongvirae	0.999999	N/A	N/A	Uroviricota	0.999999	N/A	N/A	Caudoviricetes	0.999999	N/A	N/A	N/A	N/A	N/A	N/A	Schitoviridae	0.999999	Enquatrovirinae	0.999999	Gamaleyavirus	0.999999	N/A	N/A	Gamaleyavirus APEC5	0.999999
ICTVTaxoChallenge_143761	Riboviria	0.999999	N/A	N/A	Orthornavirae	0.999999	N/A	N/A	Pisuviricota	0.999999	N/A	N/A	Stelpaviricetes	0.999999	N/A	N/A	Patatavirales	0.999999	N/A	N/A	Potyviridae	0.999999	N/A	N/A	Potyvirus	0.999999	N/A	N/A	Potyvirus yamplacidum	0.999999
ICTVTaxoChallenge_143772	Riboviria	0.999999	N/A	N/A	Orthornavirae	0.999999	N/A	N/A	Negarnaviricota	0.999999	Polyploviricotina	0.999999	Bunyaviricetes	0.999999	N/A	N/A	Hareavirales	0.999999	N/A	N/A	Arenaviridae	0.999999	N/A	N/A	Mammarenavirus	0.999999	N/A	N/A	Mammarenavirus mopeiaense	0.999999
ICTVTaxoChallenge_143779	Riboviria	0.999999	N/A	N/A	Orthornavirae	0.999999	N/A	N/A	Lenarviricota	0.999999	N/A	N/A	Leviviricetes	0.999999	N/A	N/A	Norzivirales	0.999999	N/A	N/A	Fiersviridae	0.999999	N/A	N/A	Hukohnovirus	0.999999	N/A	N/A	Hukohnovirus limicola	0.999999
ICTVTaxoChallenge_143786	Riboviria	0.999999	N/A	N/A	Orthornavirae	0.999999	N/A	N/A	Pisuviricota	0.999999	N/A	N/A	Pisoniviricetes	0.999999	N/A	N/A	Picornavirales	0.999999	N/A	N/A	Picornaviridae	0.999999	Ensavirinae	0.999999	Enterovirus	0.999999	N/A	N/A	Enterovirus alpharhino	0.999999
ICTVTaxoChallenge_143845	Monodnaviria	0.999999	N/A	N/A	Shotokuvirae	0.999999	N/A	N/A	Cressdnaviricota	0.999999	N/A	N/A	Arfiviricetes	0.999999	N/A	N/A	Mulpavirales	0.999999	N/A	N/A	Amesuviridae	0.999999	N/A	N/A	Temfrudevirus	0.999999	N/A	N/A	Temfrudevirus temperatum	0.999999
ICTVTaxoChallenge_143863	Riboviria	0.999999	N/A	N/A	Orthornavirae	0.999999	N/A	N/A	Pisuviricota	0.999999	N/A	N/A	Pisoniviricetes	0.999999	N/A	N/A	Picornavirales	0.999999	N/A	N/A	Picornaviridae	0.999999	Ensavirinae	0.999999	Enterovirus	0.999999	N/A	N/A	N/A	N/A
ICTVTaxoChallenge_143866	Riboviria	0.999999	N/A	N/A	Orthornavirae	0.999999	N/A	N/A	Duplornaviricota	0.999999	N/A	N/A	Resentoviricetes	0.999999	N/A	N/A	Reovirales	0.999999	N/A	N/A	Spinareoviridae	0.999999	N/A	N/A	Coltivirus	0.999999	N/A	N/A	Coltivirus dermacentoris	0.999999
ICTVTaxoChallenge_143871	Riboviria	0.999999	N/A	N/A	Orthornavirae	0.999999	N/A	N/A	Duplornaviricota	0.999999	N/A	N/A	Chrymotiviricetes	0.999999	N/A	N/A	Ghabrivirales	0.999999	Alphatotivirineae	0.999999	Chrysoviridae	0.999999	N/A	N/A	Alphachrysovirus	0.999999	N/A	N/A	Alphachrysovirus helminthosporii	0.999999
ICTVTaxoChallenge_14392	Riboviria	0.999999	N/A	N/A	Orthornavirae	0.999999	N/A	N/A	Kitrinoviricota	0.999999	N/A	N/A	Alsuviricetes	0.999999	N/A	N/A	Martellivirales	0.999999	N/A	N/A	Closteroviridae	0.999999	N/A	N/A	Crinivirus	0.999999	N/A	N/A	Crinivirus cucurbitae	0.999999
ICTVTaxoChallenge_143934	Duplodnaviria	0.999999	N/A	N/A	Heunggongvirae	0.999999	N/A	N/A	Uroviricota	0.999999	N/A	N/A	Caudoviricetes	0.999999	N/A	N/A	N/A	N/A	N/A	N/A	Straboviridae	0.999999	N/A	N/A	Tulanevirus	0.999999	N/A	N/A	Tulanevirus 50ahydr13pp	0.999999
ICTVTaxoChallenge_14396	Riboviria	0.999999	N/A	N/A	Orthornavirae	0.999999	N/A	N/A	Pisuviricota	0.999999	N/A	N/A	N/A	N/A	N/A	N/A	Yadokarivirales	0.999999	N/A	N/A	Yadokariviridae	0.999999	N/A	N/A	Betayadokarivirus	0.999999	N/A	N/A	Betayadokarivirus yonbani	0.999999
ICTVTaxoChallenge_143968	Duplodnaviria	0.999999	N/A	N/A	Heunggongvirae	0.999999	N/A	N/A	Uroviricota	0.999999	N/A	N/A	Caudoviricetes	0.999999	N/A	N/A	N/A	N/A	N/A	N/A	N/A	N/A	N/A	N/A	Alexandravirus	0.999999	N/A	N/A	Alexandravirus SNUABM33	0.999999
ICTVTaxoChallenge_143971	Riboviria	0.999999	N/A	N/A	Orthornavirae	0.999999	N/A	N/A	Pisuviricota	0.999999	N/A	N/A	Pisoniviricetes	0.999999	N/A	N/A	Picornavirales	0.999999	N/A	N/A	Picornaviridae	0.999999	Caphthovirinae	0.999999	Cardiovirus	0.999999	N/A	N/A	Cardiovirus ranori	0.999999
ICTVTaxoChallenge_143998	Duplodnaviria	0.9093484429600224	N/A	N/A	Heunggongvirae	0.9093484429600224	N/A	N/A	Uroviricota	0.9093484429600224	N/A	N/A	Caudoviricetes	0.9093484429600224	N/A	N/A	N/A	N/A	N/A	N/A	N/A	N/A	N/A	N/A	N/A	N/A	N/A	N/A	N/A	N/A
ICTVTaxoChallenge_144002	Monodnaviria	0.0	N/A	N/A	Shotokuvirae	0.0	N/A	N/A	Cressdnaviricota	0.0	N/A	N/A	Repensiviricetes	0.0	N/A	N/A	Geplafuvirales	0.0	N/A	N/A	Geminiviridae	0.0	N/A	N/A	Begomovirus	0.0	N/A	N/A	N/A	N/A
ICTVTaxoChallenge_144003	Monodnaviria	0.999999	N/A	N/A	Shotokuvirae	0.999999	N/A	N/A	Cressdnaviricota	0.999999	N/A	N/A	Repensiviricetes	0.999999	N/A	N/A	Geplafuvirales	0.999999	N/A	N/A	Geminiviridae	0.999999	N/A	N/A	Begomovirus	0.999999	N/A	N/A	Begomovirus ipomoeahubeiense	0.999999
ICTVTaxoChallenge_144040	Riboviria	0.999999	N/A	N/A	Orthornavirae	0.999999	N/A	N/A	Duplornaviricota	0.999999	N/A	N/A	Resentoviricetes	0.999999	N/A	N/A	Reovirales	0.999999	N/A	N/A	Spinareoviridae	0.999999	N/A	N/A	Orthoreovirus	0.999999	N/A	N/A	N/A	N/A
ICTVTaxoChallenge_144044	Duplodnaviria	0.8900618821815529	N/A	N/A	Heunggongvirae	0.8900618821815529	N/A	N/A	Uroviricota	0.8900618821815529	N/A	N/A	Caudoviricetes	0.8900618821815529	N/A	N/A	N/A	N/A	N/A	N/A	N/A	N/A	N/A	N/A	N/A	N/A	N/A	N/A	N/A	N/A
ICTVTaxoChallenge_144071	Duplodnaviria	0.99996022383372	N/A	N/A	Heunggongvirae	0.99996022383372	N/A	N/A	Uroviricota	0.99996022383372	N/A	N/A	Caudoviricetes	0.99996022383372	N/A	N/A	N/A	N/A	N/A	N/A	N/A	N/A	N/A	N/A	N/A	N/A	N/A	N/A	N/A	N/A
ICTVTaxoChallenge_144086	Duplodnaviria	0.999999	N/A	N/A	Heunggongvirae	0.999999	N/A	N/A	Uroviricota	0.999999	N/A	N/A	Caudoviricetes	0.999999	N/A	N/A	N/A	N/A	N/A	N/A	Rountreeviridae	0.999999	Rakietenvirinae	0.999999	Rosenblumvirus	0.999999	N/A	N/A	N/A	N/A
ICTVTaxoChallenge_14409	Monodnaviria	0.999999	N/A	N/A	Shotokuvirae	0.999999	N/A	N/A	Cressdnaviricota	0.999999	N/A	N/A	Repensiviricetes	0.999999	N/A	N/A	Geplafuvirales	0.999999	N/A	N/A	Genomoviridae	0.999999	N/A	N/A	Gemygorvirus	0.999999	N/A	N/A	Gemygorvirus sewopo1	0.999999
ICTVTaxoChallenge_144144	Riboviria	0.999999	N/A	N/A	Orthornavirae	0.999999	N/A	N/A	Duplornaviricota	0.999999	N/A	N/A	Resentoviricetes	0.999999	N/A	N/A	Reovirales	0.999999	N/A	N/A	Sedoreoviridae	0.999999	N/A	N/A	Orbivirus	0.999999	N/A	N/A	Orbivirus orungoense	0.999999
ICTVTaxoChallenge_144168	Duplodnaviria	0.999999	N/A	N/A	Heunggongvirae	0.999999	N/A	N/A	Uroviricota	0.999999	N/A	N/A	Caudoviricetes	0.999999	N/A	N/A	N/A	N/A	N/A	N/A	N/A	N/A	N/A	N/A	Benedictvirus	0.999999	N/A	N/A	Benedictvirus bluefalcon	0.999999
ICTVTaxoChallenge_144217	Monodnaviria	0.999999	N/A	N/A	Shotokuvirae	0.999999	N/A	N/A	Cressdnaviricota	0.999999	N/A	N/A	Arfiviricetes	0.999999	N/A	N/A	Cirlivirales	0.999999	N/A	N/A	Circoviridae	0.999999	N/A	N/A	Cyclovirus	0.999999	N/A	N/A	Cyclovirus adie	0.999999
ICTVTaxoChallenge_144220	Monodnaviria	0.999999	N/A	N/A	Shotokuvirae	0.999999	N/A	N/A	Cressdnaviricota	0.999999	N/A	N/A	Arfiviricetes	0.999999	N/A	N/A	Cirlivirales	0.999999	N/A	N/A	Circoviridae	0.999999	N/A	N/A	Circovirus	0.999999	N/A	N/A	Circovirus civet	0.999999
ICTVTaxoChallenge_144234	N/A	N/A	N/A	N/A	N/A	N/A	N/A	N/A	N/A	N/A	N/A	N/A	N/A	N/A	N/A	N/A	N/A	N/A	N/A	N/A	N/A	N/A	N/A	N/A	N/A	N/A	N/A	N/A	N/A	N/A
ICTVTaxoChallenge_14424	Duplodnaviria	0.9999237656593324	N/A	N/A	Heunggongvirae	0.9999237656593324	N/A	N/A	Uroviricota	0.9999237656593324	N/A	N/A	Caudoviricetes	0.9999237656593324	N/A	N/A	N/A	N/A	N/A	N/A	N/A	N/A	N/A	N/A	N/A	N/A	N/A	N/A	N/A	N/A
ICTVTaxoChallenge_144257	Duplodnaviria	0.999999	N/A	N/A	Heunggongvirae	0.999999	N/A	N/A	Uroviricota	0.999999	N/A	N/A	Caudoviricetes	0.999999	N/A	N/A	N/A	N/A	N/A	N/A	Straboviridae	0.999999	N/A	N/A	Carettavirus	0.999999	N/A	N/A	Carettavirus e142	0.999999
ICTVTaxoChallenge_14427	Riboviria	0.999999	N/A	N/A	Orthornavirae	0.999999	N/A	N/A	Pisuviricota	0.999999	N/A	N/A	Pisoniviricetes	0.999999	N/A	N/A	Sobelivirales	0.999999	N/A	N/A	Solemoviridae	0.999999	N/A	N/A	Polerovirus	0.999999	N/A	N/A	N/A	N/A
ICTVTaxoChallenge_144271	N/A	N/A	N/A	N/A	N/A	N/A	N/A	N/A	N/A	N/A	N/A	N/A	N/A	N/A	N/A	N/A	N/A	N/A	N/A	N/A	Alphasatellitidae	0.999999	Geminialphasatellitinae	0.999999	Gosmusatellite	0.999999	N/A	N/A	N/A	N/A
ICTVTaxoChallenge_144301	N/A	N/A	N/A	N/A	N/A	N/A	N/A	N/A	N/A	N/A	N/A	N/A	Naldaviricetes	0.4993329614553659	N/A	N/A	Lefavirales	0.4993329614553659	N/A	N/A	Baculoviridae	0.4993329614553659	N/A	N/A	Alphabaculovirus	0.4993329614553659	N/A	N/A	N/A	N/A
ICTVTaxoChallenge_144303	Riboviria	0.999999	N/A	N/A	Orthornavirae	0.999999	N/A	N/A	Negarnaviricota	0.999999	Polyploviricotina	0.999999	Bunyaviricetes	0.999999	N/A	N/A	Hareavirales	0.999999	N/A	N/A	Phenuiviridae	0.999999	N/A	N/A	Beidivirus	0.999999	N/A	N/A	Beidivirus muscae	0.999999
ICTVTaxoChallenge_144320	N/A	N/A	N/A	N/A	N/A	N/A	N/A	N/A	N/A	N/A	N/A	N/A	N/A	N/A	N/A	N/A	N/A	N/A	N/A	N/A	N/A	N/A	N/A	N/A	N/A	N/A	N/A	N/A	N/A	N/A
ICTVTaxoChallenge_144382	Riboviria	0.999999	N/A	N/A	Pararnavirae	0.999999	N/A	N/A	Artverviricota	0.999999	N/A	N/A	Revtraviricetes	0.999999	N/A	N/A	Ortervirales	0.999999	N/A	N/A	Retroviridae	0.999999	Spumaretrovirinae	0.999999	Bovispumavirus	0.999999	N/A	N/A	Bovispumavirus bostau	0.999999
ICTVTaxoChallenge_144393	Duplodnaviria	0.999999	N/A	N/A	Heunggongvirae	0.999999	N/A	N/A	Uroviricota	0.999999	N/A	N/A	Caudoviricetes	0.999999	N/A	N/A	N/A	N/A	N/A	N/A	N/A	N/A	Bronfenbrennervirinae	0.999999	Biseptimavirus	0.999999	N/A	N/A	Biseptimavirus st22	0.999999
ICTVTaxoChallenge_144437	Varidnaviria	0.4909483728115447	N/A	N/A	Bamfordvirae	0.4909483728115447	N/A	N/A	Nucleocytoviricota	0.4909483728115447	N/A	N/A	Megaviricetes	0.4909483728115447	N/A	N/A	Imitervirales	0.4909483728115447	N/A	N/A	Allomimiviridae	0.4909483728115447	N/A	N/A	Oceanusvirus	0.4909483728115447	N/A	N/A	N/A	N/A
ICTVTaxoChallenge_144444	Varidnaviria	0.4974544630313176	N/A	N/A	Bamfordvirae	0.4974544630313176	N/A	N/A	Nucleocytoviricota	0.4974544630313176	N/A	N/A	Megaviricetes	0.4974544630313176	N/A	N/A	Imitervirales	0.4974544630313176	N/A	N/A	Mimiviridae	0.4974544630313176	N/A	N/A	N/A	N/A	N/A	N/A	N/A	N/A
ICTVTaxoChallenge_144451	Riboviria	0.999999	N/A	N/A	Orthornavirae	0.999999	N/A	N/A	Pisuviricota	0.999999	N/A	N/A	Duplopiviricetes	0.999999	N/A	N/A	Durnavirales	0.999999	N/A	N/A	Partitiviridae	0.999999	N/A	N/A	Alphapartitivirus	0.999999	N/A	N/A	Alphapartitivirus tredecimheterobasidion	0.999999
ICTVTaxoChallenge_144459	Duplodnaviria	0.999999	N/A	N/A	Heunggongvirae	0.999999	N/A	N/A	Uroviricota	0.999999	N/A	N/A	Caudoviricetes	0.999999	N/A	N/A	N/A	N/A	N/A	N/A	Straboviridae	0.999999	Tevenvirinae	0.999999	Moonvirus	0.999999	N/A	N/A	Moonvirus kayemsixteen	0.999999
ICTVTaxoChallenge_144485	Riboviria	0.999999	N/A	N/A	Orthornavirae	0.999999	N/A	N/A	Lenarviricota	0.999999	N/A	N/A	Leviviricetes	0.999999	N/A	N/A	Norzivirales	0.999999	N/A	N/A	Fiersviridae	0.999999	N/A	N/A	Ushumevirus	0.999999	N/A	N/A	Ushumevirus caenivicinum	0.999999
ICTVTaxoChallenge_144505	Duplodnaviria	0.9011892240245484	N/A	N/A	Heunggongvirae	0.9011892240245484	N/A	N/A	Uroviricota	0.9011892240245484	N/A	N/A	Caudoviricetes	0.9011892240245484	N/A	N/A	N/A	N/A	N/A	N/A	N/A	N/A	N/A	N/A	N/A	N/A	N/A	N/A	N/A	N/A
ICTVTaxoChallenge_144508	Duplodnaviria	0.999999	N/A	N/A	Heunggongvirae	0.999999	N/A	N/A	Uroviricota	0.999999	N/A	N/A	Caudoviricetes	0.999999	N/A	N/A	N/A	N/A	N/A	N/A	N/A	N/A	N/A	N/A	Wizardvirus	0.999999	N/A	N/A	N/A	N/A
ICTVTaxoChallenge_144520	Duplodnaviria	0.999999	N/A	N/A	Heunggongvirae	0.999999	N/A	N/A	Uroviricota	0.999999	N/A	N/A	Caudoviricetes	0.999999	N/A	N/A	N/A	N/A	N/A	N/A	Casjensviridae	0.999999	N/A	N/A	Broinstvirus	0.999999	N/A	N/A	Broinstvirus pCB2051A	0.999999
ICTVTaxoChallenge_144532	Riboviria	0.999999	N/A	N/A	Orthornavirae	0.999999	N/A	N/A	Negarnaviricota	0.999999	Polyploviricotina	0.999999	Bunyaviricetes	0.999999	N/A	N/A	Hareavirales	0.999999	N/A	N/A	Phenuiviridae	0.999999	N/A	N/A	Phlebovirus	0.999999	N/A	N/A	Phlebovirus riograndense	0.999999
ICTVTaxoChallenge_144533	Riboviria	0.999999	N/A	N/A	Pararnavirae	0.999999	N/A	N/A	Artverviricota	0.999999	N/A	N/A	Revtraviricetes	0.999999	N/A	N/A	Ortervirales	0.999999	N/A	N/A	Retroviridae	0.999999	Orthoretrovirinae	0.999999	Alpharetrovirus	0.999999	N/A	N/A	Alpharetrovirus avileu	0.999999
ICTVTaxoChallenge_144536	Duplodnaviria	0.999999	N/A	N/A	Heunggongvirae	0.999999	N/A	N/A	Uroviricota	0.999999	N/A	N/A	Caudoviricetes	0.999999	N/A	N/A	N/A	N/A	N/A	N/A	Demerecviridae	0.999999	Markadamsvirinae	0.999999	Tequintavirus	0.999999	N/A	N/A	Tequintavirus H8	0.999999
ICTVTaxoChallenge_144552	Varidnaviria	0.6924082599211293	N/A	N/A	Bamfordvirae	0.6924082599211293	N/A	N/A	Nucleocytoviricota	0.6924082599211293	N/A	N/A	Megaviricetes	0.6924082599211293	N/A	N/A	Imitervirales	0.6924082599211293	N/A	N/A	Mimiviridae	0.6924082599211293	N/A	N/A	N/A	N/A	N/A	N/A	N/A	N/A
ICTVTaxoChallenge_144562	Riboviria	0.999999	N/A	N/A	Orthornavirae	0.999999	N/A	N/A	Negarnaviricota	0.999999	Polyploviricotina	0.999999	Bunyaviricetes	0.999999	N/A	N/A	Hareavirales	0.999999	N/A	N/A	Phenuiviridae	0.999999	N/A	N/A	Uukuvirus	0.999999	N/A	N/A	Uukuvirus tachengense	0.999999
ICTVTaxoChallenge_144566	Riboviria	0.999999	N/A	N/A	Orthornavirae	0.999999	N/A	N/A	Lenarviricota	0.999999	N/A	N/A	Leviviricetes	0.999999	N/A	N/A	Timlovirales	0.999999	N/A	N/A	Steitzviridae	0.999999	N/A	N/A	Lughthovirus	0.999999	N/A	N/A	Lughthovirus pedenecus	0.999999
ICTVTaxoChallenge_144585	Riboviria	0.999999	N/A	N/A	Orthornavirae	0.999999	N/A	N/A	Kitrinoviricota	0.999999	N/A	N/A	Alsuviricetes	0.999999	N/A	N/A	Martellivirales	0.999999	N/A	N/A	Virgaviridae	0.999999	N/A	N/A	Tobamovirus	0.999999	N/A	N/A	Tobamovirus tropici	0.999999
ICTVTaxoChallenge_144597	Duplodnaviria	0.5323258977232588	N/A	N/A	Heunggongvirae	0.5323258977232588	N/A	N/A	Uroviricota	0.5323258977232588	N/A	N/A	Caudoviricetes	0.5323258977232588	N/A	N/A	N/A	N/A	N/A	N/A	N/A	N/A	N/A	N/A	N/A	N/A	N/A	N/A	N/A	N/A
ICTVTaxoChallenge_14465	Riboviria	0.999999	N/A	N/A	Orthornavirae	0.999999	N/A	N/A	Pisuviricota	0.999999	N/A	N/A	Pisoniviricetes	0.999999	N/A	N/A	Picornavirales	0.999999	N/A	N/A	Picornaviridae	0.999999	Ensavirinae	0.999999	Enterovirus	0.999999	N/A	N/A	Enterovirus betarhino	0.999999
ICTVTaxoChallenge_144664	Riboviria	0.999999	N/A	N/A	Orthornavirae	0.999999	N/A	N/A	Pisuviricota	0.999999	N/A	N/A	Pisoniviricetes	0.999999	N/A	N/A	Picornavirales	0.999999	N/A	N/A	Picornaviridae	0.999999	Heptrevirinae	0.999999	Hepatovirus	0.999999	N/A	N/A	Hepatovirus gafrisheta	0.999999
ICTVTaxoChallenge_144683	N/A	N/A	N/A	N/A	N/A	N/A	N/A	N/A	N/A	N/A	N/A	N/A	N/A	N/A	N/A	N/A	N/A	N/A	N/A	N/A	N/A	N/A	N/A	N/A	N/A	N/A	N/A	N/A	N/A	N/A
ICTVTaxoChallenge_144686	Riboviria	0.999999	N/A	N/A	Orthornavirae	0.999999	N/A	N/A	Lenarviricota	0.999999	N/A	N/A	Leviviricetes	0.999999	N/A	N/A	Norzivirales	0.999999	N/A	N/A	Fiersviridae	0.999999	N/A	N/A	Vohsuavirus	0.999999	N/A	N/A	Vohsuavirus limivicinum	0.999999
ICTVTaxoChallenge_144691	Duplodnaviria	0.999999	N/A	N/A	Heunggongvirae	0.999999	N/A	N/A	Uroviricota	0.999999	N/A	N/A	Caudoviricetes	0.999999	N/A	N/A	N/A	N/A	N/A	N/A	Ackermannviridae	0.999999	N/A	N/A	Miltonvirus	0.999999	N/A	N/A	Miltonvirus MAM1	0.999999
ICTVTaxoChallenge_144700	Duplodnaviria	0.999999	N/A	N/A	Heunggongvirae	0.999999	N/A	N/A	Uroviricota	0.999999	N/A	N/A	Caudoviricetes	0.999999	N/A	N/A	N/A	N/A	N/A	N/A	Peduoviridae	0.999999	N/A	N/A	Vulnificusvirus	0.999999	N/A	N/A	N/A	N/A
ICTVTaxoChallenge_144707	Varidnaviria	0.6641513264645861	N/A	N/A	Bamfordvirae	0.6641513264645861	N/A	N/A	Nucleocytoviricota	0.6641513264645861	N/A	N/A	Megaviricetes	0.6641513264645861	N/A	N/A	N/A	N/A	N/A	N/A	N/A	N/A	N/A	N/A	N/A	N/A	N/A	N/A	N/A	N/A
ICTVTaxoChallenge_144714	Monodnaviria	0.999999	N/A	N/A	Shotokuvirae	0.999999	N/A	N/A	Cressdnaviricota	0.999999	N/A	N/A	Arfiviricetes	0.999999	N/A	N/A	Baphyvirales	0.999999	N/A	N/A	Bacilladnaviridae	0.999999	N/A	N/A	Protobacilladnavirus	0.999999	N/A	N/A	Protobacilladnavirus mudflat	0.999999
ICTVTaxoChallenge_144723	Duplodnaviria	0.999999	N/A	N/A	Heunggongvirae	0.999999	N/A	N/A	Uroviricota	0.999999	N/A	N/A	Caudoviricetes	0.999999	N/A	N/A	N/A	N/A	N/A	N/A	N/A	N/A	Skurskavirinae	0.999999	Pakpunavirus	0.999999	N/A	N/A	Pakpunavirus zigelbrucke	0.999999
ICTVTaxoChallenge_144728	Varidnaviria	0.999999	N/A	N/A	Bamfordvirae	0.999999	N/A	N/A	Preplasmiviricota	0.999999	N/A	N/A	Tectiliviricetes	0.999999	N/A	N/A	Rowavirales	0.999999	N/A	N/A	Adenoviridae	0.999999	N/A	N/A	Mastadenovirus	0.999999	N/A	N/A	Mastadenovirus russelli	0.999999
ICTVTaxoChallenge_144736	Riboviria	0.999999	N/A	N/A	Orthornavirae	0.999999	N/A	N/A	Pisuviricota	0.999999	N/A	N/A	Pisoniviricetes	0.999999	N/A	N/A	Picornavirales	0.999999	N/A	N/A	Picornaviridae	0.999999	Ensavirinae	0.999999	Enterovirus	0.999999	N/A	N/A	Enterovirus betacoxsackie	0.999999
ICTVTaxoChallenge_144743	N/A	N/A	N/A	N/A	N/A	N/A	N/A	N/A	N/A	N/A	N/A	N/A	N/A	N/A	N/A	N/A	N/A	N/A	N/A	N/A	N/A	N/A	N/A	N/A	N/A	N/A	N/A	N/A	N/A	N/A
ICTVTaxoChallenge_144744	Duplodnaviria	0.9999874830245972	N/A	N/A	Heunggongvirae	0.9999874830245972	N/A	N/A	Uroviricota	0.9999874830245972	N/A	N/A	Caudoviricetes	0.9999874830245972	N/A	N/A	N/A	N/A	N/A	N/A	N/A	N/A	N/A	N/A	N/A	N/A	N/A	N/A	N/A	N/A
ICTVTaxoChallenge_144763	Riboviria	0.999999	N/A	N/A	Orthornavirae	0.999999	N/A	N/A	Negarnaviricota	0.999999	Haploviricotina	0.999999	Monjiviricetes	0.999999	N/A	N/A	Mononegavirales	0.999999	N/A	N/A	Rhabdoviridae	0.999999	Betarhabdovirinae	0.999999	Cytorhabdovirus	0.999999	N/A	N/A	Cytorhabdovirus glehniae	0.999999
ICTVTaxoChallenge_144782	N/A	N/A	N/A	N/A	N/A	N/A	N/A	N/A	N/A	N/A	N/A	N/A	N/A	N/A	N/A	N/A	N/A	N/A	N/A	N/A	Thaspiviridae	0.999999	N/A	N/A	Nitmarvirus	0.999999	N/A	N/A	Nitmarvirus maris	0.999999
ICTVTaxoChallenge_144829	Monodnaviria	0.999999	N/A	N/A	Shotokuvirae	0.999999	N/A	N/A	Cossaviricota	0.999999	N/A	N/A	Papovaviricetes	0.999999	N/A	N/A	Zurhausenvirales	0.999999	N/A	N/A	Papillomaviridae	0.999999	Firstpapillomavirinae	0.999999	Dyopipapillomavirus	0.999999	N/A	N/A	Dyopipapillomavirus 1	0.999999
ICTVTaxoChallenge_144833	Duplodnaviria	0.6688469052314758	N/A	N/A	Heunggongvirae	0.6688469052314758	N/A	N/A	Peploviricota	0.6688469052314758	N/A	N/A	Herviviricetes	0.6688469052314758	N/A	N/A	Herpesvirales	0.6688469052314758	N/A	N/A	Alloherpesviridae	0.6688469052314758	N/A	N/A	N/A	N/A	N/A	N/A	N/A	N/A
ICTVTaxoChallenge_144889	Duplodnaviria	0.734521380273271	N/A	N/A	Heunggongvirae	0.734521380273271	N/A	N/A	Uroviricota	0.734521380273271	N/A	N/A	Caudoviricetes	0.734521380273271	N/A	N/A	N/A	N/A	N/A	N/A	N/A	N/A	N/A	N/A	N/A	N/A	N/A	N/A	N/A	N/A
ICTVTaxoChallenge_144914	Riboviria	0.999999	N/A	N/A	Orthornavirae	0.999999	N/A	N/A	Lenarviricota	0.999999	N/A	N/A	Miaviricetes	0.999999	N/A	N/A	Ourlivirales	0.999999	N/A	N/A	Botourmiaviridae	0.999999	N/A	N/A	Deltascleroulivirus	0.999999	N/A	N/A	Deltascleroulivirus botrytidis	0.999999
ICTVTaxoChallenge_144931	Monodnaviria	0.999999	N/A	N/A	Shotokuvirae	0.999999	N/A	N/A	Cossaviricota	0.999999	N/A	N/A	Papovaviricetes	0.999999	N/A	N/A	Zurhausenvirales	0.999999	N/A	N/A	Papillomaviridae	0.999999	Firstpapillomavirinae	0.999999	Betapapillomavirus	0.999999	N/A	N/A	N/A	N/A
ICTVTaxoChallenge_14494	Riboviria	0.999999	N/A	N/A	Orthornavirae	0.999999	N/A	N/A	Pisuviricota	0.999999	N/A	N/A	Pisoniviricetes	0.999999	N/A	N/A	Picornavirales	0.999999	N/A	N/A	Picornaviridae	0.999999	Ensavirinae	0.999999	Enterovirus	0.999999	N/A	N/A	Enterovirus cerhino	0.999999
ICTVTaxoChallenge_144971	Duplodnaviria	0.999999	N/A	N/A	Heunggongvirae	0.999999	N/A	N/A	Uroviricota	0.999999	N/A	N/A	Caudoviricetes	0.999999	N/A	N/A	N/A	N/A	N/A	N/A	N/A	N/A	N/A	N/A	Korravirus	0.999999	N/A	N/A	N/A	N/A
ICTVTaxoChallenge_145009	Riboviria	0.999999	N/A	N/A	Pararnavirae	0.999999	N/A	N/A	Artverviricota	0.999999	N/A	N/A	Revtraviricetes	0.999999	N/A	N/A	Ortervirales	0.999999	N/A	N/A	Pseudoviridae	0.999999	N/A	N/A	Pseudovirus	0.999999	N/A	N/A	Pseudovirus australiense	0.999999
ICTVTaxoChallenge_145029	N/A	N/A	N/A	N/A	N/A	N/A	N/A	N/A	N/A	N/A	N/A	N/A	N/A	N/A	N/A	N/A	N/A	N/A	N/A	N/A	N/A	N/A	N/A	N/A	N/A	N/A	N/A	N/A	N/A	N/A
ICTVTaxoChallenge_145030	Riboviria	0.999999	N/A	N/A	Orthornavirae	0.999999	N/A	N/A	Lenarviricota	0.999999	N/A	N/A	Leviviricetes	0.999999	N/A	N/A	Norzivirales	0.999999	N/A	N/A	Fiersviridae	0.999999	N/A	N/A	Oxychlovirus	0.999999	N/A	N/A	Oxychlovirus terrivicinum	0.999999
ICTVTaxoChallenge_145045	Duplodnaviria	0.7854857321138049	N/A	N/A	Heunggongvirae	0.7854857321138049	N/A	N/A	Uroviricota	0.7854857321138049	N/A	N/A	Caudoviricetes	0.7854857321138049	N/A	N/A	N/A	N/A	N/A	N/A	N/A	N/A	N/A	N/A	N/A	N/A	N/A	N/A	N/A	N/A
ICTVTaxoChallenge_145067	Varidnaviria	0.7199051444132655	N/A	N/A	Bamfordvirae	0.7199051444132655	N/A	N/A	Nucleocytoviricota	0.7199051444132655	N/A	N/A	Megaviricetes	0.7199051444132655	N/A	N/A	N/A	N/A	N/A	N/A	N/A	N/A	N/A	N/A	N/A	N/A	N/A	N/A	N/A	N/A
ICTVTaxoChallenge_145069	Riboviria	0.999999	N/A	N/A	Orthornavirae	0.999999	N/A	N/A	Negarnaviricota	0.999999	Polyploviricotina	0.999999	Bunyaviricetes	0.999999	N/A	N/A	Hareavirales	0.999999	N/A	N/A	Nairoviridae	0.999999	N/A	N/A	Orthonairovirus	0.999999	N/A	N/A	Orthonairovirus buranaense	0.999999
ICTVTaxoChallenge_14508	Duplodnaviria	0.999999	N/A	N/A	Heunggongvirae	0.999999	N/A	N/A	Uroviricota	0.999999	N/A	N/A	Caudoviricetes	0.999999	N/A	N/A	N/A	N/A	N/A	N/A	N/A	N/A	Weiservirinae	0.999999	Kratiovirus	0.999999	N/A	N/A	Kratiovirus gengar	0.999999
ICTVTaxoChallenge_145090	Riboviria	0.999999	N/A	N/A	Orthornavirae	0.999999	N/A	N/A	Negarnaviricota	0.999999	Polyploviricotina	0.999999	Bunyaviricetes	0.999999	N/A	N/A	Elliovirales	0.999999	N/A	N/A	Peribunyaviridae	0.999999	N/A	N/A	Orthobunyavirus	0.999999	N/A	N/A	Orthobunyavirus schmallenbergense	0.999999
ICTVTaxoChallenge_145101	Riboviria	0.999999	N/A	N/A	Orthornavirae	0.999999	N/A	N/A	Pisuviricota	0.999999	N/A	N/A	Pisoniviricetes	0.999999	N/A	N/A	Picornavirales	0.999999	N/A	N/A	Iflaviridae	0.999999	N/A	N/A	Iflavirus	0.999999	N/A	N/A	Iflavirus vadestruente	0.999999
ICTVTaxoChallenge_145145	Riboviria	0.999999	N/A	N/A	Orthornavirae	0.999999	N/A	N/A	Negarnaviricota	0.999999	Polyploviricotina	0.999999	Bunyaviricetes	0.999999	N/A	N/A	Hareavirales	0.999999	N/A	N/A	Phenuiviridae	0.999999	N/A	N/A	Phlebovirus	0.999999	N/A	N/A	N/A	N/A
ICTVTaxoChallenge_145157	Riboviria	0.999999	N/A	N/A	Orthornavirae	0.999999	N/A	N/A	Negarnaviricota	0.999999	Polyploviricotina	0.999999	Bunyaviricetes	0.999999	N/A	N/A	Hareavirales	0.999999	N/A	N/A	Arenaviridae	0.999999	N/A	N/A	Antennavirus	0.999999	N/A	N/A	Antennavirus salmonis	0.999999
ICTVTaxoChallenge_145179	Duplodnaviria	0.999999	N/A	N/A	Heunggongvirae	0.999999	N/A	N/A	Uroviricota	0.999999	N/A	N/A	Caudoviricetes	0.999999	N/A	N/A	N/A	N/A	N/A	N/A	N/A	N/A	N/A	N/A	Mieseafarmvirus	0.999999	N/A	N/A	Mieseafarmvirus RSL1	0.999999
ICTVTaxoChallenge_1452	Duplodnaviria	0.5177237794542634	N/A	N/A	Heunggongvirae	0.5177237794542634	N/A	N/A	Uroviricota	0.5177237794542634	N/A	N/A	Caudoviricetes	0.5177237794542634	N/A	N/A	N/A	N/A	N/A	N/A	N/A	N/A	N/A	N/A	N/A	N/A	N/A	N/A	N/A	N/A
ICTVTaxoChallenge_145247	Duplodnaviria	0.999999	N/A	N/A	Heunggongvirae	0.999999	N/A	N/A	Uroviricota	0.999999	N/A	N/A	Caudoviricetes	0.999999	N/A	N/A	N/A	N/A	N/A	N/A	Stanwilliamsviridae	0.999999	Loccivirinae	0.999999	Annadreamyvirus	0.999999	N/A	N/A	Annadreamyvirus annadreamy	0.999999
ICTVTaxoChallenge_145256	Duplodnaviria	0.7512304501433391	N/A	N/A	Heunggongvirae	0.7512304501433391	N/A	N/A	Uroviricota	0.7512304501433391	N/A	N/A	Caudoviricetes	0.7512304501433391	N/A	N/A	N/A	N/A	N/A	N/A	N/A	N/A	N/A	N/A	N/A	N/A	N/A	N/A	N/A	N/A
ICTVTaxoChallenge_1453	Monodnaviria	0.999999	N/A	N/A	Shotokuvirae	0.999999	N/A	N/A	Cressdnaviricota	0.999999	N/A	N/A	Repensiviricetes	0.999999	N/A	N/A	Geplafuvirales	0.999999	N/A	N/A	Geminiviridae	0.999999	N/A	N/A	Begomovirus	0.999999	N/A	N/A	Begomovirus cucurbitachinaense	0.999999
ICTVTaxoChallenge_145306	Riboviria	0.748811356849042	N/A	N/A	Orthornavirae	0.748811356849042	N/A	N/A	Pisuviricota	0.748811356849042	N/A	N/A	Stelpaviricetes	0.748811356849042	N/A	N/A	Stellavirales	0.748811356849042	N/A	N/A	Astroviridae	0.748811356849042	N/A	N/A	Mamastrovirus	0.748811356849042	N/A	N/A	N/A	N/A
ICTVTaxoChallenge_145343	Riboviria	0.999999	N/A	N/A	Orthornavirae	0.999999	N/A	N/A	Negarnaviricota	0.999999	Polyploviricotina	0.999999	Bunyaviricetes	0.999999	N/A	N/A	Elliovirales	0.999999	N/A	N/A	Peribunyaviridae	0.999999	N/A	N/A	Orthobunyavirus	0.999999	N/A	N/A	Orthobunyavirus horizonteense	0.999999
ICTVTaxoChallenge_145384	N/A	N/A	N/A	N/A	N/A	N/A	N/A	N/A	N/A	N/A	N/A	N/A	N/A	N/A	N/A	N/A	N/A	N/A	N/A	N/A	Rhodogtaviriformidae	0.4977591299102641	N/A	N/A	N/A	N/A	N/A	N/A	N/A	N/A
ICTVTaxoChallenge_14539	Riboviria	0.999999	N/A	N/A	Orthornavirae	0.999999	N/A	N/A	Negarnaviricota	0.999999	Polyploviricotina	0.999999	Bunyaviricetes	0.999999	N/A	N/A	Elliovirales	0.999999	N/A	N/A	Hantaviridae	0.999999	Mammantavirinae	0.999999	Mobatvirus	0.999999	N/A	N/A	Mobatvirus lenaense	0.999999
ICTVTaxoChallenge_145398	Riboviria	0.999999	N/A	N/A	Orthornavirae	0.999999	N/A	N/A	Negarnaviricota	0.999999	Polyploviricotina	0.999999	Bunyaviricetes	0.999999	N/A	N/A	Hareavirales	0.999999	N/A	N/A	Phenuiviridae	0.999999	N/A	N/A	Phlebovirus	0.999999	N/A	N/A	Phlebovirus bogoriaense	0.999999
ICTVTaxoChallenge_145423	Duplodnaviria	0.9970460399141852	N/A	N/A	Heunggongvirae	0.9970460399141852	N/A	N/A	Uroviricota	0.9970460399141852	N/A	N/A	Caudoviricetes	0.9970460399141852	N/A	N/A	N/A	N/A	N/A	N/A	N/A	N/A	N/A	N/A	N/A	N/A	N/A	N/A	N/A	N/A
ICTVTaxoChallenge_145425	Duplodnaviria	0.999999	N/A	N/A	Heunggongvirae	0.999999	N/A	N/A	Uroviricota	0.999999	N/A	N/A	Caudoviricetes	0.999999	N/A	N/A	N/A	N/A	N/A	N/A	N/A	N/A	Weiservirinae	0.999999	Timquatrovirus	0.999999	N/A	N/A	Mycobacterium virus TM4	0.999999
ICTVTaxoChallenge_145429	Riboviria	0.999999	N/A	N/A	Orthornavirae	0.999999	N/A	N/A	Duplornaviricota	0.999999	N/A	N/A	Resentoviricetes	0.999999	N/A	N/A	Reovirales	0.999999	N/A	N/A	Spinareoviridae	0.999999	N/A	N/A	Orthoreovirus	0.999999	N/A	N/A	Orthoreovirus broomense	0.999999
ICTVTaxoChallenge_145434	Duplodnaviria	0.6689040623605251	N/A	N/A	Heunggongvirae	0.6689040623605251	N/A	N/A	Uroviricota	0.6689040623605251	N/A	N/A	Caudoviricetes	0.6689040623605251	N/A	N/A	N/A	N/A	N/A	N/A	N/A	N/A	N/A	N/A	N/A	N/A	N/A	N/A	N/A	N/A
ICTVTaxoChallenge_145459	Duplodnaviria	0.6002615893863549	N/A	N/A	Heunggongvirae	0.6002615893863549	N/A	N/A	Uroviricota	0.6002615893863549	N/A	N/A	Caudoviricetes	0.6002615893863549	N/A	N/A	N/A	N/A	N/A	N/A	N/A	N/A	N/A	N/A	N/A	N/A	N/A	N/A	N/A	N/A
ICTVTaxoChallenge_145462	Duplodnaviria	0.997136652469635	N/A	N/A	Heunggongvirae	0.997136652469635	N/A	N/A	Uroviricota	0.997136652469635	N/A	N/A	Caudoviricetes	0.997136652469635	N/A	N/A	N/A	N/A	N/A	N/A	N/A	N/A	N/A	N/A	N/A	N/A	N/A	N/A	N/A	N/A
ICTVTaxoChallenge_145469	Duplodnaviria	0.999999	N/A	N/A	Heunggongvirae	0.999999	N/A	N/A	Uroviricota	0.999999	N/A	N/A	Caudoviricetes	0.999999	N/A	N/A	N/A	N/A	N/A	N/A	Autographiviridae	0.999999	Krylovirinae	0.999999	Phikmvvirus	0.999999	N/A	N/A	Phikmvvirus LKD16	0.999999
ICTVTaxoChallenge_145519	Monodnaviria	0.999999	N/A	N/A	Shotokuvirae	0.999999	N/A	N/A	Cressdnaviricota	0.999999	N/A	N/A	Repensiviricetes	0.999999	N/A	N/A	Geplafuvirales	0.999999	N/A	N/A	Genomoviridae	0.999999	N/A	N/A	Gemycircularvirus	0.999999	N/A	N/A	Gemycircularvirus mouti8	0.999999
ICTVTaxoChallenge_145595	Riboviria	0.999999	N/A	N/A	Orthornavirae	0.999999	N/A	N/A	Lenarviricota	0.999999	N/A	N/A	Leviviricetes	0.999999	N/A	N/A	Timlovirales	0.999999	N/A	N/A	Blumeviridae	0.999999	N/A	N/A	Konmavirus	0.999999	N/A	N/A	Konmavirus lutivicinum	0.999999
ICTVTaxoChallenge_145642	Riboviria	0.5028742719441652	N/A	N/A	Orthornavirae	0.5028742719441652	N/A	N/A	Pisuviricota	0.5028742719441652	N/A	N/A	Pisoniviricetes	0.5028742719441652	N/A	N/A	Picornavirales	0.5028742719441652	N/A	N/A	Marnaviridae	0.5028742719441652	N/A	N/A	N/A	N/A	N/A	N/A	N/A	N/A
ICTVTaxoChallenge_145649	N/A	N/A	N/A	N/A	N/A	N/A	N/A	N/A	N/A	N/A	N/A	N/A	Naldaviricetes	0.999999	N/A	N/A	Lefavirales	0.999999	N/A	N/A	Baculoviridae	0.999999	N/A	N/A	Alphabaculovirus	0.999999	N/A	N/A	Alphabaculovirus angemmatalis	0.999999
ICTVTaxoChallenge_145677	Riboviria	0.999999	N/A	N/A	Orthornavirae	0.999999	N/A	N/A	Lenarviricota	0.999999	N/A	N/A	Miaviricetes	0.999999	N/A	N/A	Ourlivirales	0.999999	N/A	N/A	Botourmiaviridae	0.999999	N/A	N/A	Magoulivirus	0.999999	N/A	N/A	Magoulivirus alphabotrytidis	0.999999
ICTVTaxoChallenge_145692	Monodnaviria	0.999999	N/A	N/A	Shotokuvirae	0.999999	N/A	N/A	Cossaviricota	0.999999	N/A	N/A	Papovaviricetes	0.999999	N/A	N/A	Zurhausenvirales	0.999999	N/A	N/A	Papillomaviridae	0.999999	Firstpapillomavirinae	0.999999	Upsilonpapillomavirus	0.999999	N/A	N/A	Upsilonpapillomavirus 1	0.999999
ICTVTaxoChallenge_145693	Duplodnaviria	0.999999	N/A	N/A	Heunggongvirae	0.999999	N/A	N/A	Uroviricota	0.999999	N/A	N/A	Caudoviricetes	0.999999	N/A	N/A	N/A	N/A	N/A	N/A	N/A	N/A	Bronfenbrennervirinae	0.999999	Biseptimavirus	0.999999	N/A	N/A	Biseptimavirus P630	0.999999
ICTVTaxoChallenge_145694	Riboviria	0.999999	N/A	N/A	Orthornavirae	0.999999	N/A	N/A	Lenarviricota	0.999999	N/A	N/A	Leviviricetes	0.999999	N/A	N/A	Norzivirales	0.999999	N/A	N/A	Atkinsviridae	0.999999	N/A	N/A	Alkesdovirus	0.999999	N/A	N/A	Alkesdovirus terricola	0.999999
ICTVTaxoChallenge_145717	N/A	N/A	N/A	N/A	N/A	N/A	N/A	N/A	N/A	N/A	N/A	N/A	N/A	N/A	N/A	N/A	N/A	N/A	N/A	N/A	Anelloviridae	0.999999	N/A	N/A	Zetatorquevirus	0.999999	N/A	N/A	Zetatorquevirus aotid1	0.999999
ICTVTaxoChallenge_145722	N/A	N/A	N/A	N/A	N/A	N/A	N/A	N/A	N/A	N/A	N/A	N/A	N/A	N/A	N/A	N/A	N/A	N/A	N/A	N/A	N/A	N/A	N/A	N/A	N/A	N/A	N/A	N/A	N/A	N/A
ICTVTaxoChallenge_145726	Duplodnaviria	0.999999	N/A	N/A	Heunggongvirae	0.999999	N/A	N/A	Uroviricota	0.999999	N/A	N/A	Caudoviricetes	0.999999	N/A	N/A	N/A	N/A	N/A	N/A	N/A	N/A	Nymbaxtervirinae	0.999999	Nymphadoravirus	0.999999	N/A	N/A	Nymphadoravirus nymphadora	0.999999
ICTVTaxoChallenge_145736	Duplodnaviria	0.999999	N/A	N/A	Heunggongvirae	0.999999	N/A	N/A	Uroviricota	0.999999	N/A	N/A	Caudoviricetes	0.999999	N/A	N/A	N/A	N/A	N/A	N/A	Autographiviridae	0.999999	N/A	N/A	Lauvirus	0.999999	N/A	N/A	Lauvirus lau218	0.999999
ICTVTaxoChallenge_145745	Riboviria	0.999999	N/A	N/A	Orthornavirae	0.999999	N/A	N/A	Pisuviricota	0.999999	N/A	N/A	Stelpaviricetes	0.999999	N/A	N/A	Patatavirales	0.999999	N/A	N/A	Potyviridae	0.999999	N/A	N/A	Potyvirus	0.999999	N/A	N/A	N/A	N/A
ICTVTaxoChallenge_145751	Riboviria	0.9205671765275718	N/A	N/A	Orthornavirae	0.9205671765275718	N/A	N/A	Pisuviricota	0.9205671765275718	N/A	N/A	Pisoniviricetes	0.9205671765275718	N/A	N/A	Picornavirales	0.9205671765275718	N/A	N/A	Marnaviridae	0.9205671765275718	N/A	N/A	Kusarnavirus	0.9205671765275718	N/A	N/A	N/A	N/A
ICTVTaxoChallenge_14579	Duplodnaviria	0.672348041052424	N/A	N/A	Heunggongvirae	0.672348041052424	N/A	N/A	Uroviricota	0.672348041052424	N/A	N/A	Caudoviricetes	0.672348041052424	N/A	N/A	N/A	N/A	N/A	N/A	N/A	N/A	N/A	N/A	N/A	N/A	N/A	N/A	N/A	N/A
ICTVTaxoChallenge_145809	Riboviria	0.999999	N/A	N/A	Orthornavirae	0.999999	N/A	N/A	Negarnaviricota	0.999999	Haploviricotina	0.999999	Monjiviricetes	0.999999	N/A	N/A	Mononegavirales	0.999999	N/A	N/A	Rhabdoviridae	0.999999	Alpharhabdovirinae	0.999999	Lyssavirus	0.999999	N/A	N/A	Lyssavirus formosa	0.999999
ICTVTaxoChallenge_145835	N/A	N/A	N/A	N/A	N/A	N/A	N/A	N/A	N/A	N/A	N/A	N/A	N/A	N/A	N/A	N/A	N/A	N/A	N/A	N/A	N/A	N/A	N/A	N/A	N/A	N/A	N/A	N/A	N/A	N/A
ICTVTaxoChallenge_145846	Riboviria	0.999999	N/A	N/A	Orthornavirae	0.999999	N/A	N/A	Pisuviricota	0.999999	N/A	N/A	Pisoniviricetes	0.999999	N/A	N/A	Picornavirales	0.999999	N/A	N/A	Picornaviridae	0.999999	Caphthovirinae	0.999999	Mischivirus	0.999999	N/A	N/A	Mischivirus ehoushre	0.999999
ICTVTaxoChallenge_145860	Riboviria	0.999999	N/A	N/A	Orthornavirae	0.999999	N/A	N/A	Negarnaviricota	0.999999	Polyploviricotina	0.999999	Bunyaviricetes	0.999999	N/A	N/A	Elliovirales	0.999999	N/A	N/A	Fimoviridae	0.999999	N/A	N/A	Emaravirus	0.999999	N/A	N/A	N/A	N/A
ICTVTaxoChallenge_145901	Duplodnaviria	0.5000816901761027	N/A	N/A	Heunggongvirae	0.5000816901761027	N/A	N/A	Uroviricota	0.5000816901761027	N/A	N/A	N/A	N/A	N/A	N/A	N/A	N/A	N/A	N/A	N/A	N/A	N/A	N/A	N/A	N/A	N/A	N/A	N/A	N/A
ICTVTaxoChallenge_145909	Duplodnaviria	0.999999	N/A	N/A	Heunggongvirae	0.999999	N/A	N/A	Uroviricota	0.999999	N/A	N/A	Caudoviricetes	0.999999	N/A	N/A	N/A	N/A	N/A	N/A	N/A	N/A	Stephanstirmvirinae	0.999999	Phapecoctavirus	0.999999	N/A	N/A	Escherichia phage ESCO13	0.999999
ICTVTaxoChallenge_145913	Riboviria	0.999999	N/A	N/A	Orthornavirae	0.999999	N/A	N/A	Lenarviricota	0.999999	N/A	N/A	Leviviricetes	0.999999	N/A	N/A	Norzivirales	0.999999	N/A	N/A	Fiersviridae	0.999999	N/A	N/A	Oxychlovirus	0.999999	N/A	N/A	Oxychlovirus terrihabitans	0.999999
ICTVTaxoChallenge_145915	Duplodnaviria	0.999999	N/A	N/A	Heunggongvirae	0.999999	N/A	N/A	Uroviricota	0.999999	N/A	N/A	Caudoviricetes	0.999999	N/A	N/A	N/A	N/A	N/A	N/A	Rountreeviridae	0.999999	Sarlesvirinae	0.999999	Copernicusvirus	0.999999	N/A	N/A	Copernicusvirus Ef72	0.999999
ICTVTaxoChallenge_145960	Riboviria	0.999999	N/A	N/A	Orthornavirae	0.999999	N/A	N/A	Negarnaviricota	0.999999	Haploviricotina	0.999999	Monjiviricetes	0.999999	N/A	N/A	Mononegavirales	0.999999	N/A	N/A	Lispiviridae	0.999999	N/A	N/A	Copasivirus	0.999999	N/A	N/A	Copasivirus manlyvaleense	0.999999
ICTVTaxoChallenge_14598	Duplodnaviria	0.8573175716610422	N/A	N/A	Heunggongvirae	0.8573175716610422	N/A	N/A	Uroviricota	0.8573175716610422	N/A	N/A	Caudoviricetes	0.8573175716610422	N/A	N/A	N/A	N/A	N/A	N/A	N/A	N/A	N/A	N/A	N/A	N/A	N/A	N/A	N/A	N/A
ICTVTaxoChallenge_146027	Varidnaviria	0.6018928294465028	N/A	N/A	Bamfordvirae	0.6018928294465028	N/A	N/A	Nucleocytoviricota	0.6018928294465028	N/A	N/A	Megaviricetes	0.6018928294465028	N/A	N/A	Imitervirales	0.6018928294465028	N/A	N/A	Schizomimiviridae	0.6018928294465028	N/A	N/A	Biavirus	0.6018928294465028	N/A	N/A	N/A	N/A
ICTVTaxoChallenge_146073	Monodnaviria	0.469480961561203	N/A	N/A	Shotokuvirae	0.469480961561203	N/A	N/A	Cressdnaviricota	0.469480961561203	N/A	N/A	Arfiviricetes	0.469480961561203	N/A	N/A	Cirlivirales	0.469480961561203	N/A	N/A	Circoviridae	0.469480961561203	N/A	N/A	Circovirus	0.469480961561203	N/A	N/A	N/A	N/A
ICTVTaxoChallenge_146138	N/A	N/A	N/A	N/A	N/A	N/A	N/A	N/A	N/A	N/A	N/A	N/A	N/A	N/A	N/A	N/A	N/A	N/A	N/A	N/A	N/A	N/A	N/A	N/A	N/A	N/A	N/A	N/A	N/A	N/A
ICTVTaxoChallenge_146140	Duplodnaviria	0.999999	N/A	N/A	Heunggongvirae	0.999999	N/A	N/A	Uroviricota	0.999999	N/A	N/A	Caudoviricetes	0.999999	N/A	N/A	N/A	N/A	N/A	N/A	Peduoviridae	0.999999	N/A	N/A	Plazymidvirus	0.999999	N/A	N/A	Plazymidvirus ZM41	0.999999
ICTVTaxoChallenge_146171	N/A	N/A	N/A	N/A	N/A	N/A	N/A	N/A	N/A	N/A	N/A	N/A	N/A	N/A	N/A	N/A	N/A	N/A	N/A	N/A	Tolecusatellitidae	0.999999	N/A	N/A	Betasatellite	0.999999	N/A	N/A	Betasatellite leucatis	0.999999
ICTVTaxoChallenge_146175	Duplodnaviria	0.730595961479204	N/A	N/A	Heunggongvirae	0.730595961479204	N/A	N/A	Uroviricota	0.730595961479204	N/A	N/A	Caudoviricetes	0.730595961479204	N/A	N/A	N/A	N/A	N/A	N/A	N/A	N/A	N/A	N/A	N/A	N/A	N/A	N/A	N/A	N/A
ICTVTaxoChallenge_146202	N/A	N/A	N/A	N/A	N/A	N/A	N/A	N/A	N/A	N/A	N/A	N/A	N/A	N/A	N/A	N/A	N/A	N/A	N/A	N/A	N/A	N/A	N/A	N/A	N/A	N/A	N/A	N/A	N/A	N/A
ICTVTaxoChallenge_14624	Riboviria	0.999999	N/A	N/A	Orthornavirae	0.999999	N/A	N/A	Negarnaviricota	0.999999	Polyploviricotina	0.999999	Bunyaviricetes	0.999999	N/A	N/A	Hareavirales	0.999999	N/A	N/A	Arenaviridae	0.999999	N/A	N/A	Mammarenavirus	0.999999	N/A	N/A	Mammarenavirus tacaribeense	0.999999
ICTVTaxoChallenge_146244	Riboviria	0.999999	N/A	N/A	Orthornavirae	0.999999	N/A	N/A	Pisuviricota	0.999999	N/A	N/A	Duplopiviricetes	0.999999	N/A	N/A	Durnavirales	0.999999	N/A	N/A	Hypoviridae	0.999999	N/A	N/A	Thetahypovirus	0.999999	N/A	N/A	Thetahypovirus botrytidis	0.999999
ICTVTaxoChallenge_146269	Duplodnaviria	0.999999	N/A	N/A	Heunggongvirae	0.999999	N/A	N/A	Uroviricota	0.999999	N/A	N/A	Caudoviricetes	0.999999	N/A	N/A	N/A	N/A	N/A	N/A	Demerecviridae	0.999999	Markadamsvirinae	0.999999	Tequintavirus	0.999999	N/A	N/A	Tequintavirus FFH1	0.999999
ICTVTaxoChallenge_146278	Riboviria	0.999999	N/A	N/A	Orthornavirae	0.999999	N/A	N/A	Negarnaviricota	0.999999	Polyploviricotina	0.999999	Bunyaviricetes	0.999999	N/A	N/A	Hareavirales	0.999999	N/A	N/A	Phenuiviridae	0.999999	N/A	N/A	Coguvirus	0.999999	N/A	N/A	Coguvirus yunnanense	0.999999
ICTVTaxoChallenge_146307	Varidnaviria	0.999999	N/A	N/A	Bamfordvirae	0.999999	N/A	N/A	Nucleocytoviricota	0.999999	N/A	N/A	Pokkesviricetes	0.999999	N/A	N/A	Chitovirales	0.999999	N/A	N/A	Poxviridae	0.999999	Chordopoxvirinae	0.999999	Avipoxvirus	0.999999	N/A	N/A	Avipoxvirus turkeypox	0.999999
ICTVTaxoChallenge_146344	Riboviria	0.999999	N/A	N/A	Orthornavirae	0.999999	N/A	N/A	Kitrinoviricota	0.999999	N/A	N/A	Alsuviricetes	0.999999	N/A	N/A	Martellivirales	0.999999	N/A	N/A	Kitaviridae	0.999999	N/A	N/A	Cilevirus	0.999999	N/A	N/A	Cilevirus oahuense	0.999999
ICTVTaxoChallenge_146346	Duplodnaviria	0.999999	N/A	N/A	Heunggongvirae	0.999999	N/A	N/A	Uroviricota	0.999999	N/A	N/A	Caudoviricetes	0.999999	N/A	N/A	N/A	N/A	N/A	N/A	N/A	N/A	N/A	N/A	Bridgettevirus	0.999999	N/A	N/A	Bridgettevirus judy	0.999999
ICTVTaxoChallenge_146356	Monodnaviria	0.999999	N/A	N/A	Shotokuvirae	0.999999	N/A	N/A	Cressdnaviricota	0.999999	N/A	N/A	Arfiviricetes	0.999999	N/A	N/A	Mulpavirales	0.999999	N/A	N/A	Nanoviridae	0.999999	N/A	N/A	Nanovirus	0.999999	N/A	N/A	Nanovirus petroselini	0.999999
ICTVTaxoChallenge_146389	Riboviria	0.999999	N/A	N/A	Orthornavirae	0.999999	N/A	N/A	Duplornaviricota	0.999999	N/A	N/A	Chrymotiviricetes	0.999999	N/A	N/A	Ghabrivirales	0.999999	Alphatotivirineae	0.999999	Chrysoviridae	0.999999	N/A	N/A	Betachrysovirus	0.999999	N/A	N/A	Betachrysovirus magnaporthis	0.999999
ICTVTaxoChallenge_146391	Monodnaviria	0.999999	N/A	N/A	Shotokuvirae	0.999999	N/A	N/A	Cossaviricota	0.999999	N/A	N/A	Papovaviricetes	0.999999	N/A	N/A	Zurhausenvirales	0.999999	N/A	N/A	Papillomaviridae	0.999999	Firstpapillomavirinae	0.999999	Alphapapillomavirus	0.999999	N/A	N/A	Alphapapillomavirus 3	0.999999
ICTVTaxoChallenge_14640	Duplodnaviria	0.999999	N/A	N/A	Heunggongvirae	0.999999	N/A	N/A	Uroviricota	0.999999	N/A	N/A	Caudoviricetes	0.999999	N/A	N/A	N/A	N/A	N/A	N/A	N/A	N/A	N/A	N/A	Atraxavirus	0.999999	N/A	N/A	Atraxavirus atraxa	0.999999
ICTVTaxoChallenge_146402	Riboviria	0.999999	N/A	N/A	Orthornavirae	0.999999	N/A	N/A	Kitrinoviricota	0.999999	N/A	N/A	Alsuviricetes	0.999999	N/A	N/A	Martellivirales	0.999999	N/A	N/A	Bromoviridae	0.999999	N/A	N/A	Bromovirus	0.999999	N/A	N/A	Bromovirus BBMV	0.999999
ICTVTaxoChallenge_146472	Duplodnaviria	0.999999	N/A	N/A	Heunggongvirae	0.999999	N/A	N/A	Uroviricota	0.999999	N/A	N/A	Caudoviricetes	0.999999	N/A	N/A	N/A	N/A	N/A	N/A	N/A	N/A	Pclasvirinae	0.999999	Fishburnevirus	0.999999	N/A	N/A	Fishburnevirus bartholomew	0.999999
ICTVTaxoChallenge_146499	Riboviria	0.999999	N/A	N/A	Orthornavirae	0.999999	N/A	N/A	Kitrinoviricota	0.999999	N/A	N/A	Flasuviricetes	0.999999	N/A	N/A	Amarillovirales	0.999999	N/A	N/A	Flaviviridae	0.999999	N/A	N/A	Orthoflavivirus	0.999999	N/A	N/A	Orthoflavivirus flavi	0.999999
ICTVTaxoChallenge_146539	Riboviria	0.999999	N/A	N/A	Orthornavirae	0.999999	N/A	N/A	Negarnaviricota	0.999999	Haploviricotina	0.999999	Monjiviricetes	0.999999	N/A	N/A	Mononegavirales	0.999999	N/A	N/A	Rhabdoviridae	0.999999	Alpharhabdovirinae	0.999999	Vesiculovirus	0.999999	N/A	N/A	Vesiculovirus carajas	0.999999
ICTVTaxoChallenge_146540	Riboviria	0.999999	N/A	N/A	Orthornavirae	0.999999	N/A	N/A	Kitrinoviricota	0.999999	N/A	N/A	Flasuviricetes	0.999999	N/A	N/A	Amarillovirales	0.999999	N/A	N/A	Flaviviridae	0.999999	N/A	N/A	Orthoflavivirus	0.999999	N/A	N/A	Orthoflavivirus cacipacoreense	0.999999
ICTVTaxoChallenge_146552	Riboviria	0.999999	N/A	N/A	N/A	N/A	N/A	N/A	N/A	N/A	N/A	N/A	N/A	N/A	N/A	N/A	N/A	N/A	N/A	N/A	Polymycoviridae	0.999999	N/A	N/A	Polymycovirus	0.999999	N/A	N/A	Polymycovirus aspelaei	0.999999
ICTVTaxoChallenge_146556	Duplodnaviria	0.999999	N/A	N/A	Heunggongvirae	0.999999	N/A	N/A	Uroviricota	0.999999	N/A	N/A	Caudoviricetes	0.999999	N/A	N/A	N/A	N/A	N/A	N/A	Schitoviridae	0.999999	Demetervirinae	0.999999	Cyamitesvirus	0.999999	N/A	N/A	Cyamitesvirus N38	0.999999
ICTVTaxoChallenge_146569	Duplodnaviria	0.999999	N/A	N/A	Heunggongvirae	0.999999	N/A	N/A	Uroviricota	0.999999	N/A	N/A	Caudoviricetes	0.999999	N/A	N/A	N/A	N/A	N/A	N/A	N/A	N/A	Bclasvirinae	0.999999	Pipefishvirus	0.999999	N/A	N/A	Pipefishvirus bernardo	0.999999
ICTVTaxoChallenge_146578	Duplodnaviria	0.999984134646023	N/A	N/A	Heunggongvirae	0.999984134646023	N/A	N/A	Uroviricota	0.999984134646023	N/A	N/A	Caudoviricetes	0.999984134646023	N/A	N/A	N/A	N/A	N/A	N/A	N/A	N/A	N/A	N/A	N/A	N/A	N/A	N/A	N/A	N/A
ICTVTaxoChallenge_14659	Duplodnaviria	0.999999	N/A	N/A	Heunggongvirae	0.999999	N/A	N/A	Uroviricota	0.999999	N/A	N/A	Caudoviricetes	0.999999	N/A	N/A	N/A	N/A	N/A	N/A	N/A	N/A	N/A	N/A	Teubervirus	0.999999	N/A	N/A	Teubervirus P087	0.999999
ICTVTaxoChallenge_14662	Monodnaviria	0.999999	N/A	N/A	Shotokuvirae	0.999999	N/A	N/A	Cressdnaviricota	0.999999	N/A	N/A	Repensiviricetes	0.999999	N/A	N/A	Geplafuvirales	0.999999	N/A	N/A	Geminiviridae	0.999999	N/A	N/A	Begomovirus	0.999999	N/A	N/A	Begomovirus solanumaraguaense	0.999999
ICTVTaxoChallenge_146620	Duplodnaviria	0.999999	N/A	N/A	Heunggongvirae	0.999999	N/A	N/A	Uroviricota	0.999999	N/A	N/A	Caudoviricetes	0.999999	N/A	N/A	N/A	N/A	N/A	N/A	N/A	N/A	N/A	N/A	Swiduovirus	0.999999	N/A	N/A	Swiduovirus swi2	0.999999
ICTVTaxoChallenge_146625	N/A	N/A	N/A	N/A	N/A	N/A	N/A	N/A	N/A	N/A	N/A	N/A	N/A	N/A	N/A	N/A	N/A	N/A	N/A	N/A	N/A	N/A	N/A	N/A	N/A	N/A	N/A	N/A	N/A	N/A
ICTVTaxoChallenge_146636	Riboviria	0.999999	N/A	N/A	Orthornavirae	0.999999	N/A	N/A	Duplornaviricota	0.999999	N/A	N/A	Resentoviricetes	0.999999	N/A	N/A	Reovirales	0.999999	N/A	N/A	Sedoreoviridae	0.999999	N/A	N/A	Orbivirus	0.999999	N/A	N/A	Orbivirus betamitchellense	0.999999
ICTVTaxoChallenge_146643	Duplodnaviria	0.999999	N/A	N/A	Heunggongvirae	0.999999	N/A	N/A	Uroviricota	0.999999	N/A	N/A	Caudoviricetes	0.999999	N/A	N/A	N/A	N/A	N/A	N/A	Schitoviridae	0.999999	Enquatrovirinae	0.999999	Gamaleyavirus	0.999999	N/A	N/A	Gamaleyavirus EC1UPM	0.999999
ICTVTaxoChallenge_146653	Riboviria	0.999999	N/A	N/A	Orthornavirae	0.999999	N/A	N/A	Pisuviricota	0.999999	N/A	N/A	Pisoniviricetes	0.999999	N/A	N/A	Picornavirales	0.999999	N/A	N/A	Picornaviridae	0.999999	Heptrevirinae	0.999999	Tremovirus	0.999999	N/A	N/A	N/A	N/A
ICTVTaxoChallenge_146661	Varidnaviria	0.4613567704558363	N/A	N/A	Bamfordvirae	0.4613567704558363	N/A	N/A	Nucleocytoviricota	0.4613567704558363	N/A	N/A	Megaviricetes	0.4613567704558363	N/A	N/A	Algavirales	0.4613567704558363	N/A	N/A	Phycodnaviridae	0.4613567704558363	N/A	N/A	Prasinovirus	0.4613567704558363	N/A	N/A	N/A	N/A
ICTVTaxoChallenge_146700	Riboviria	0.999999	N/A	N/A	Orthornavirae	0.999999	N/A	N/A	Pisuviricota	0.999999	N/A	N/A	Duplopiviricetes	0.999999	N/A	N/A	Durnavirales	0.999999	N/A	N/A	Picobirnaviridae	0.999999	N/A	N/A	Orthopicobirnavirus	0.999999	N/A	N/A	Orthopicobirnavirus equi	0.999999
ICTVTaxoChallenge_146710	Duplodnaviria	0.4830168380285613	N/A	N/A	Heunggongvirae	0.4830168380285613	N/A	N/A	Uroviricota	0.4830168380285613	N/A	N/A	Caudoviricetes	0.4830168380285613	N/A	N/A	N/A	N/A	N/A	N/A	N/A	N/A	N/A	N/A	N/A	N/A	N/A	N/A	N/A	N/A
ICTVTaxoChallenge_146713	Riboviria	0.6493563630399584	N/A	N/A	Pararnavirae	0.6493563630399584	N/A	N/A	Artverviricota	0.6493563630399584	N/A	N/A	Revtraviricetes	0.6493563630399584	N/A	N/A	N/A	N/A	N/A	N/A	N/A	N/A	N/A	N/A	N/A	N/A	N/A	N/A	N/A	N/A
ICTVTaxoChallenge_146752	Riboviria	0.4980893172323704	N/A	N/A	Orthornavirae	0.4980893172323704	N/A	N/A	Lenarviricota	0.4980893172323704	N/A	N/A	Leviviricetes	0.4980893172323704	N/A	N/A	Norzivirales	0.4980893172323704	N/A	N/A	Fiersviridae	0.4980893172323704	N/A	N/A	Sholavirus	0.4980893172323704	N/A	N/A	N/A	N/A
ICTVTaxoChallenge_146767	Duplodnaviria	0.9999992847442628	N/A	N/A	Heunggongvirae	0.9999992847442628	N/A	N/A	Uroviricota	0.9999992847442628	N/A	N/A	Caudoviricetes	0.9999992847442628	N/A	N/A	N/A	N/A	N/A	N/A	N/A	N/A	N/A	N/A	N/A	N/A	N/A	N/A	N/A	N/A
ICTVTaxoChallenge_146793	Riboviria	0.999999	N/A	N/A	Orthornavirae	0.999999	N/A	N/A	Negarnaviricota	0.999999	Polyploviricotina	0.999999	Bunyaviricetes	0.999999	N/A	N/A	Hareavirales	0.999999	N/A	N/A	Nairoviridae	0.999999	N/A	N/A	Orthonairovirus	0.999999	N/A	N/A	N/A	N/A
ICTVTaxoChallenge_146798	Duplodnaviria	0.999999	N/A	N/A	Heunggongvirae	0.999999	N/A	N/A	Uroviricota	0.999999	N/A	N/A	Caudoviricetes	0.999999	N/A	N/A	N/A	N/A	N/A	N/A	N/A	N/A	N/A	N/A	Casadabanvirus	0.999999	N/A	N/A	Casadabanvirus AIIMSPaB1	0.999999
ICTVTaxoChallenge_146804	Riboviria	0.999999	N/A	N/A	Orthornavirae	0.999999	N/A	N/A	Negarnaviricota	0.999999	Polyploviricotina	0.999999	Insthoviricetes	0.999999	N/A	N/A	Articulavirales	0.999999	N/A	N/A	Orthomyxoviridae	0.999999	N/A	N/A	Isavirus	0.999999	N/A	N/A	Isavirus salaris	0.999999
ICTVTaxoChallenge_146816	Duplodnaviria	0.999999	N/A	N/A	Heunggongvirae	0.999999	N/A	N/A	Uroviricota	0.999999	N/A	N/A	Caudoviricetes	0.999999	N/A	N/A	N/A	N/A	N/A	N/A	Autographiviridae	0.999999	Studiervirinae	0.999999	Przondovirus	0.999999	N/A	N/A	Przondovirus KN11	0.999999
ICTVTaxoChallenge_146879	Riboviria	0.999999	N/A	N/A	Orthornavirae	0.999999	N/A	N/A	Negarnaviricota	0.999999	Haploviricotina	0.999999	Monjiviricetes	0.999999	N/A	N/A	Mononegavirales	0.999999	N/A	N/A	Rhabdoviridae	0.999999	Alpharhabdovirinae	0.999999	Lyssavirus	0.999999	N/A	N/A	Lyssavirus shimoni	0.999999
ICTVTaxoChallenge_14688	Riboviria	0.999999	N/A	N/A	Orthornavirae	0.999999	N/A	N/A	Duplornaviricota	0.999999	N/A	N/A	Resentoviricetes	0.999999	N/A	N/A	Reovirales	0.999999	N/A	N/A	Spinareoviridae	0.999999	N/A	N/A	Cypovirus	0.999999	N/A	N/A	Cypovirus altineae	0.999999
ICTVTaxoChallenge_146886	Monodnaviria	0.999999	N/A	N/A	Shotokuvirae	0.999999	N/A	N/A	Cossaviricota	0.999999	N/A	N/A	Papovaviricetes	0.999999	N/A	N/A	Zurhausenvirales	0.999999	N/A	N/A	Papillomaviridae	0.999999	Firstpapillomavirinae	0.999999	Betapapillomavirus	0.999999	N/A	N/A	Betapapillomavirus 2	0.999999
ICTVTaxoChallenge_146887	Riboviria	0.999999	N/A	N/A	N/A	N/A	N/A	N/A	N/A	N/A	N/A	N/A	N/A	N/A	N/A	N/A	N/A	N/A	N/A	N/A	N/A	N/A	N/A	N/A	Virtovirus	0.999999	N/A	N/A	N/A	N/A
ICTVTaxoChallenge_146898	Riboviria	0.999999	N/A	N/A	Orthornavirae	0.999999	N/A	N/A	Pisuviricota	0.999999	N/A	N/A	Pisoniviricetes	0.999999	N/A	N/A	Picornavirales	0.999999	N/A	N/A	Picornaviridae	0.999999	Kodimesavirinae	0.999999	Megrivirus	0.999999	N/A	N/A	Megrivirus aturhepa	0.999999
ICTVTaxoChallenge_146905	Duplodnaviria	0.999999	N/A	N/A	Heunggongvirae	0.999999	N/A	N/A	Uroviricota	0.999999	N/A	N/A	Caudoviricetes	0.999999	N/A	N/A	N/A	N/A	N/A	N/A	N/A	N/A	N/A	N/A	Vhulanivirus	0.999999	N/A	N/A	Vhulanivirus Shpa	0.999999
ICTVTaxoChallenge_146916	Monodnaviria	0.999999	N/A	N/A	Shotokuvirae	0.999999	N/A	N/A	Cossaviricota	0.999999	N/A	N/A	Papovaviricetes	0.999999	N/A	N/A	Zurhausenvirales	0.999999	N/A	N/A	Papillomaviridae	0.999999	Firstpapillomavirinae	0.999999	Gammapapillomavirus	0.999999	N/A	N/A	Gammapapillomavirus 10	0.999999
ICTVTaxoChallenge_146918	N/A	N/A	N/A	N/A	N/A	N/A	N/A	N/A	N/A	N/A	N/A	N/A	N/A	N/A	N/A	N/A	N/A	N/A	N/A	N/A	Tolecusatellitidae	0.999999	N/A	N/A	Deltasatellite	0.999999	N/A	N/A	Deltasatellite desmodii	0.999999
ICTVTaxoChallenge_146930	Monodnaviria	0.999999	N/A	N/A	Shotokuvirae	0.999999	N/A	N/A	Cressdnaviricota	0.999999	N/A	N/A	Arfiviricetes	0.999999	N/A	N/A	Cirlivirales	0.999999	N/A	N/A	Circoviridae	0.999999	N/A	N/A	Circovirus	0.999999	N/A	N/A	Circovirus tetning	0.999999
ICTVTaxoChallenge_146961	Monodnaviria	0.999999	N/A	N/A	Shotokuvirae	0.999999	N/A	N/A	Cressdnaviricota	0.999999	N/A	N/A	Repensiviricetes	0.999999	N/A	N/A	Geplafuvirales	0.999999	N/A	N/A	Geminiviridae	0.999999	N/A	N/A	Mastrevirus	0.999999	N/A	N/A	Mastrevirus melenis	0.999999
ICTVTaxoChallenge_147019	Riboviria	0.999999	N/A	N/A	Orthornavirae	0.999999	N/A	N/A	Pisuviricota	0.999999	N/A	N/A	Stelpaviricetes	0.999999	N/A	N/A	Patatavirales	0.999999	N/A	N/A	Potyviridae	0.999999	N/A	N/A	Potyvirus	0.999999	N/A	N/A	N/A	N/A
ICTVTaxoChallenge_147021	Riboviria	0.999999	N/A	N/A	Orthornavirae	0.999999	N/A	N/A	Lenarviricota	0.999999	N/A	N/A	Leviviricetes	0.999999	N/A	N/A	Norzivirales	0.999999	N/A	N/A	Solspiviridae	0.999999	N/A	N/A	Wahlkovirus	0.999999	N/A	N/A	Wahlkovirus borborenecus	0.999999
ICTVTaxoChallenge_147027	Duplodnaviria	0.999999	N/A	N/A	Heunggongvirae	0.999999	N/A	N/A	Uroviricota	0.999999	N/A	N/A	Caudoviricetes	0.999999	N/A	N/A	N/A	N/A	N/A	N/A	Vilmaviridae	0.999999	Lclasvirinae	0.999999	Bronvirus	0.999999	N/A	N/A	Bronvirus cicholasnage	0.999999
ICTVTaxoChallenge_147029	Monodnaviria	0.999999	N/A	N/A	Shotokuvirae	0.999999	N/A	N/A	Cressdnaviricota	0.999999	N/A	N/A	Repensiviricetes	0.999999	N/A	N/A	Geplafuvirales	0.999999	N/A	N/A	Geminiviridae	0.999999	N/A	N/A	Begomovirus	0.999999	N/A	N/A	Begomovirus solanumflavusthailandense	0.999999
ICTVTaxoChallenge_147056	Adnaviria	0.4994865719927475	N/A	N/A	Zilligvirae	0.4994865719927475	N/A	N/A	Taleaviricota	0.4994865719927475	N/A	N/A	Tokiviricetes	0.4994865719927475	N/A	N/A	N/A	N/A	N/A	N/A	N/A	N/A	N/A	N/A	N/A	N/A	N/A	N/A	N/A	N/A
ICTVTaxoChallenge_147076	Riboviria	0.999999	N/A	N/A	Orthornavirae	0.999999	N/A	N/A	Lenarviricota	0.999999	N/A	N/A	Leviviricetes	0.999999	N/A	N/A	Norzivirales	0.999999	N/A	N/A	Atkinsviridae	0.999999	N/A	N/A	Helacdivirus	0.999999	N/A	N/A	Helacdivirus borborovicinum	0.999999
ICTVTaxoChallenge_147103	Riboviria	0.999999	N/A	N/A	Orthornavirae	0.999999	N/A	N/A	Lenarviricota	0.999999	N/A	N/A	Leviviricetes	0.999999	N/A	N/A	Norzivirales	0.999999	N/A	N/A	Atkinsviridae	0.999999	N/A	N/A	Ichonovirus	0.999999	N/A	N/A	Ichonovirus limivicinum	0.999999
ICTVTaxoChallenge_147138	Riboviria	0.999999	N/A	N/A	Orthornavirae	0.999999	N/A	N/A	Negarnaviricota	0.999999	Haploviricotina	0.999999	Monjiviricetes	0.999999	N/A	N/A	Mononegavirales	0.999999	N/A	N/A	Rhabdoviridae	0.999999	Betarhabdovirinae	0.999999	Cytorhabdovirus	0.999999	N/A	N/A	N/A	N/A
ICTVTaxoChallenge_147139	Duplodnaviria	0.999999	N/A	N/A	Heunggongvirae	0.999999	N/A	N/A	Uroviricota	0.999999	N/A	N/A	Caudoviricetes	0.999999	N/A	N/A	N/A	N/A	N/A	N/A	Rountreeviridae	0.999999	N/A	N/A	Fischettivirus	0.999999	N/A	N/A	N/A	N/A
ICTVTaxoChallenge_147147	Duplodnaviria	0.999999	N/A	N/A	Heunggongvirae	0.999999	N/A	N/A	Uroviricota	0.999999	N/A	N/A	Caudoviricetes	0.999999	N/A	N/A	N/A	N/A	N/A	N/A	N/A	N/A	Gracegardnervirinae	0.999999	Cheoctovirus	0.999999	N/A	N/A	Cheoctovirus owlsT2W	0.999999
ICTVTaxoChallenge_14716	Riboviria	0.999999	N/A	N/A	Orthornavirae	0.999999	N/A	N/A	Negarnaviricota	0.999999	Polyploviricotina	0.999999	Bunyaviricetes	0.999999	N/A	N/A	Hareavirales	0.999999	N/A	N/A	Nairoviridae	0.999999	N/A	N/A	Orthonairovirus	0.999999	N/A	N/A	Orthonairovirus bushkeyense	0.999999
ICTVTaxoChallenge_147173	Riboviria	0.999999	N/A	N/A	Orthornavirae	0.999999	N/A	N/A	Negarnaviricota	0.999999	Polyploviricotina	0.999999	Bunyaviricetes	0.999999	N/A	N/A	Elliovirales	0.999999	N/A	N/A	Hantaviridae	0.999999	Mammantavirinae	0.999999	Loanvirus	0.999999	N/A	N/A	Loanvirus longquanense	0.999999
ICTVTaxoChallenge_147196	Riboviria	0.999999	N/A	N/A	Orthornavirae	0.999999	N/A	N/A	Pisuviricota	0.999999	N/A	N/A	Stelpaviricetes	0.999999	N/A	N/A	Patatavirales	0.999999	N/A	N/A	Potyviridae	0.999999	N/A	N/A	Potyvirus	0.999999	N/A	N/A	Potyvirus calistephi	0.999999
ICTVTaxoChallenge_147198	Riboviria	0.999999	N/A	N/A	Orthornavirae	0.999999	N/A	N/A	Kitrinoviricota	0.999999	N/A	N/A	Alsuviricetes	0.999999	N/A	N/A	Martellivirales	0.999999	N/A	N/A	Mayoviridae	0.999999	N/A	N/A	Pteridovirus	0.999999	N/A	N/A	Pteridovirus filicis	0.999999
ICTVTaxoChallenge_147201	Monodnaviria	0.999999	N/A	N/A	Shotokuvirae	0.999999	N/A	N/A	Cossaviricota	0.999999	N/A	N/A	Quintoviricetes	0.999999	N/A	N/A	Piccovirales	0.999999	N/A	N/A	Parvoviridae	0.999999	Densovirinae	0.999999	Diciambidensovirus	0.999999	N/A	N/A	Diciambidensovirus incertum1	0.999999
ICTVTaxoChallenge_147230	Monodnaviria	0.999999	N/A	N/A	Shotokuvirae	0.999999	N/A	N/A	Cressdnaviricota	0.999999	N/A	N/A	Repensiviricetes	0.999999	N/A	N/A	Geplafuvirales	0.999999	N/A	N/A	Geminiviridae	0.999999	N/A	N/A	Begomovirus	0.999999	N/A	N/A	Begomovirus capsigondaense	0.999999
ICTVTaxoChallenge_147245	Riboviria	0.999999	N/A	N/A	Orthornavirae	0.999999	N/A	N/A	Duplornaviricota	0.999999	N/A	N/A	Resentoviricetes	0.999999	N/A	N/A	Reovirales	0.999999	N/A	N/A	Spinareoviridae	0.999999	N/A	N/A	Orthoreovirus	0.999999	N/A	N/A	Orthoreovirus avis	0.999999
ICTVTaxoChallenge_147257	Riboviria	0.999999	N/A	N/A	Orthornavirae	0.999999	N/A	N/A	Kitrinoviricota	0.999999	N/A	N/A	Tolucaviricetes	0.999999	N/A	N/A	Tolivirales	0.999999	N/A	N/A	Carmotetraviridae	0.999999	N/A	N/A	Alphacarmotetravirus	0.999999	N/A	N/A	Alphacarmotetravirus providencense	0.999999
ICTVTaxoChallenge_147282	Riboviria	0.999999	N/A	N/A	Orthornavirae	0.999999	N/A	N/A	Pisuviricota	0.999999	N/A	N/A	Pisoniviricetes	0.999999	N/A	N/A	Picornavirales	0.999999	N/A	N/A	Picornaviridae	0.999999	Ensavirinae	0.999999	Enterovirus	0.999999	N/A	N/A	Enterovirus betarhino	0.999999
ICTVTaxoChallenge_147283	Duplodnaviria	0.6378083479855712	N/A	N/A	Heunggongvirae	0.6378083479855712	N/A	N/A	Uroviricota	0.6378083479855712	N/A	N/A	Caudoviricetes	0.6378083479855712	N/A	N/A	N/A	N/A	N/A	N/A	N/A	N/A	N/A	N/A	N/A	N/A	N/A	N/A	N/A	N/A
ICTVTaxoChallenge_147286	Duplodnaviria	0.8000287039554678	N/A	N/A	Heunggongvirae	0.8000287039554678	N/A	N/A	Uroviricota	0.8000287039554678	N/A	N/A	Caudoviricetes	0.8000287039554678	N/A	N/A	N/A	N/A	N/A	N/A	N/A	N/A	N/A	N/A	N/A	N/A	N/A	N/A	N/A	N/A
ICTVTaxoChallenge_147294	Riboviria	0.999999	N/A	N/A	Orthornavirae	0.999999	N/A	N/A	Duplornaviricota	0.999999	N/A	N/A	Chrymotiviricetes	0.999999	N/A	N/A	Ghabrivirales	0.999999	Alphatotivirineae	0.999999	Chrysoviridae	0.999999	N/A	N/A	Alphachrysovirus	0.999999	N/A	N/A	N/A	N/A
ICTVTaxoChallenge_147306	Riboviria	0.999999	N/A	N/A	Orthornavirae	0.999999	N/A	N/A	Kitrinoviricota	0.999999	N/A	N/A	Alsuviricetes	0.999999	N/A	N/A	Tymovirales	0.999999	N/A	N/A	Betaflexiviridae	0.999999	Quinvirinae	0.999999	Carlavirus	0.999999	N/A	N/A	Carlavirus hellebori	0.999999
ICTVTaxoChallenge_147322	Monodnaviria	0.999999	N/A	N/A	Shotokuvirae	0.999999	N/A	N/A	Cressdnaviricota	0.999999	N/A	N/A	Repensiviricetes	0.999999	N/A	N/A	Geplafuvirales	0.999999	N/A	N/A	Geminiviridae	0.999999	N/A	N/A	Capulavirus	0.999999	N/A	N/A	Capulavirus euphorbiae	0.999999
ICTVTaxoChallenge_147352	Varidnaviria	0.4773776513146231	N/A	N/A	Bamfordvirae	0.4773776513146231	N/A	N/A	Nucleocytoviricota	0.4773776513146231	N/A	N/A	Megaviricetes	0.4773776513146231	N/A	N/A	N/A	N/A	N/A	N/A	N/A	N/A	N/A	N/A	N/A	N/A	N/A	N/A	N/A	N/A
ICTVTaxoChallenge_147392	Riboviria	0.999999	N/A	N/A	Orthornavirae	0.999999	N/A	N/A	Lenarviricota	0.999999	N/A	N/A	Leviviricetes	0.999999	N/A	N/A	Norzivirales	0.999999	N/A	N/A	Fiersviridae	0.999999	N/A	N/A	Pepevirus	0.999999	N/A	N/A	Pepevirus rubrum	0.999999
ICTVTaxoChallenge_147431	Duplodnaviria	0.8488900273114695	N/A	N/A	Heunggongvirae	0.8488900273114695	N/A	N/A	Uroviricota	0.8488900273114695	N/A	N/A	Caudoviricetes	0.8488900273114695	N/A	N/A	N/A	N/A	N/A	N/A	N/A	N/A	N/A	N/A	N/A	N/A	N/A	N/A	N/A	N/A
ICTVTaxoChallenge_147473	Riboviria	0.999999	N/A	N/A	Orthornavirae	0.999999	N/A	N/A	Negarnaviricota	0.999999	Polyploviricotina	0.999999	Bunyaviricetes	0.999999	N/A	N/A	Hareavirales	0.999999	N/A	N/A	Nairoviridae	0.999999	N/A	N/A	Orthonairovirus	0.999999	N/A	N/A	Orthonairovirus gossasense	0.999999
ICTVTaxoChallenge_147488	Riboviria	0.999999	N/A	N/A	Orthornavirae	0.999999	N/A	N/A	Negarnaviricota	0.999999	Polyploviricotina	0.999999	Bunyaviricetes	0.999999	N/A	N/A	Elliovirales	0.999999	N/A	N/A	Peribunyaviridae	0.999999	N/A	N/A	Orthobunyavirus	0.999999	N/A	N/A	Orthobunyavirus jatobalense	0.999999
ICTVTaxoChallenge_14751	Duplodnaviria	0.999999	N/A	N/A	Heunggongvirae	0.999999	N/A	N/A	Uroviricota	0.999999	N/A	N/A	Caudoviricetes	0.999999	N/A	N/A	N/A	N/A	N/A	N/A	Rountreeviridae	0.999999	Rakietenvirinae	0.999999	Andhravirus	0.999999	N/A	N/A	Andhravirus besep3	0.999999
ICTVTaxoChallenge_147511	Ribozyviria	0.999999	N/A	N/A	N/A	N/A	N/A	N/A	N/A	N/A	N/A	N/A	N/A	N/A	N/A	N/A	N/A	N/A	N/A	N/A	Kolmioviridae	0.999999	N/A	N/A	Deltavirus	0.999999	N/A	N/A	Deltavirus japanense	0.999999
ICTVTaxoChallenge_147520	Duplodnaviria	0.7926499599901339	N/A	N/A	Heunggongvirae	0.7926499599901339	N/A	N/A	Uroviricota	0.7926499599901339	N/A	N/A	Caudoviricetes	0.7926499599901339	N/A	N/A	N/A	N/A	N/A	N/A	N/A	N/A	N/A	N/A	N/A	N/A	N/A	N/A	N/A	N/A
ICTVTaxoChallenge_147535	Riboviria	0.999999	N/A	N/A	Orthornavirae	0.999999	N/A	N/A	Pisuviricota	0.999999	N/A	N/A	Stelpaviricetes	0.999999	N/A	N/A	Patatavirales	0.999999	N/A	N/A	Potyviridae	0.999999	N/A	N/A	Ipomovirus	0.999999	N/A	N/A	Ipomovirus brunusmanihotis	0.999999
ICTVTaxoChallenge_14755	Riboviria	0.999999	N/A	N/A	Orthornavirae	0.999999	N/A	N/A	Negarnaviricota	0.999999	Polyploviricotina	0.999999	Bunyaviricetes	0.999999	N/A	N/A	Elliovirales	0.999999	N/A	N/A	Peribunyaviridae	0.999999	N/A	N/A	Orthobunyavirus	0.999999	N/A	N/A	N/A	N/A
ICTVTaxoChallenge_147554	Duplodnaviria	0.999999	N/A	N/A	Heunggongvirae	0.999999	N/A	N/A	Uroviricota	0.999999	N/A	N/A	Caudoviricetes	0.999999	N/A	N/A	N/A	N/A	N/A	N/A	Chimalliviridae	0.999999	N/A	N/A	Phikzvirus	0.999999	N/A	N/A	Phikzvirus PA7	0.999999
ICTVTaxoChallenge_147558	Duplodnaviria	0.999999	N/A	N/A	Heunggongvirae	0.999999	N/A	N/A	Uroviricota	0.999999	N/A	N/A	Caudoviricetes	0.999999	N/A	N/A	N/A	N/A	N/A	N/A	Zobellviridae	0.999999	Cobavirinae	0.999999	Siovirus	0.999999	N/A	N/A	Siovirus germanense	0.999999
ICTVTaxoChallenge_147586	Monodnaviria	0.999999	N/A	N/A	Shotokuvirae	0.999999	N/A	N/A	Cressdnaviricota	0.999999	N/A	N/A	Arfiviricetes	0.999999	N/A	N/A	Cremevirales	0.999999	N/A	N/A	Smacoviridae	0.999999	N/A	N/A	Porprismacovirus	0.999999	N/A	N/A	N/A	N/A
ICTVTaxoChallenge_14761	Riboviria	0.999999	N/A	N/A	Orthornavirae	0.999999	N/A	N/A	Pisuviricota	0.999999	N/A	N/A	Pisoniviricetes	0.999999	N/A	N/A	Picornavirales	0.999999	N/A	N/A	Secoviridae	0.999999	Comovirinae	0.999999	Nepovirus	0.999999	N/A	N/A	Nepovirus cycas	0.999999
ICTVTaxoChallenge_147630	Riboviria	0.999999	N/A	N/A	Orthornavirae	0.999999	N/A	N/A	Lenarviricota	0.999999	N/A	N/A	Leviviricetes	0.999999	N/A	N/A	Norzivirales	0.999999	N/A	N/A	Fiersviridae	0.999999	N/A	N/A	Radbaivirus	0.999999	N/A	N/A	Radbaivirus edaphocola	0.999999
ICTVTaxoChallenge_147631	N/A	N/A	N/A	N/A	N/A	N/A	N/A	N/A	N/A	N/A	N/A	N/A	N/A	N/A	N/A	N/A	N/A	N/A	N/A	N/A	N/A	N/A	N/A	N/A	N/A	N/A	N/A	N/A	N/A	N/A
ICTVTaxoChallenge_147653	Riboviria	0.9999601892829446	N/A	N/A	Orthornavirae	0.9999601892829446	N/A	N/A	Lenarviricota	0.9999601892829446	N/A	N/A	Miaviricetes	0.9999601892829446	N/A	N/A	Ourlivirales	0.9999601892829446	N/A	N/A	Botourmiaviridae	0.9999601892829446	N/A	N/A	Betabotoulivirus	0.9999601892829446	N/A	N/A	N/A	N/A
ICTVTaxoChallenge_147661	Duplodnaviria	0.999999	N/A	N/A	Heunggongvirae	0.999999	N/A	N/A	Uroviricota	0.999999	N/A	N/A	Caudoviricetes	0.999999	N/A	N/A	N/A	N/A	N/A	N/A	Peduoviridae	0.999999	N/A	N/A	Evevirus	0.999999	N/A	N/A	Evevirus ev239	0.999999
ICTVTaxoChallenge_147713	Monodnaviria	0.999999	N/A	N/A	Shotokuvirae	0.999999	N/A	N/A	Cossaviricota	0.999999	N/A	N/A	Papovaviricetes	0.999999	N/A	N/A	Zurhausenvirales	0.999999	N/A	N/A	Papillomaviridae	0.999999	Firstpapillomavirinae	0.999999	Betapapillomavirus	0.999999	N/A	N/A	N/A	N/A
ICTVTaxoChallenge_147744	Riboviria	0.999999	N/A	N/A	Orthornavirae	0.999999	N/A	N/A	Pisuviricota	0.999999	N/A	N/A	Pisoniviricetes	0.999999	N/A	N/A	Picornavirales	0.999999	N/A	N/A	Picornaviridae	0.999999	Ensavirinae	0.999999	Enterovirus	0.999999	N/A	N/A	Enterovirus idromi	0.999999
ICTVTaxoChallenge_14776	Duplodnaviria	0.7991209887294924	N/A	N/A	Heunggongvirae	0.7991209887294924	N/A	N/A	Uroviricota	0.7991209887294924	N/A	N/A	Caudoviricetes	0.7991209887294924	N/A	N/A	N/A	N/A	N/A	N/A	N/A	N/A	N/A	N/A	N/A	N/A	N/A	N/A	N/A	N/A
ICTVTaxoChallenge_147764	N/A	N/A	N/A	N/A	N/A	N/A	N/A	N/A	N/A	N/A	N/A	N/A	N/A	N/A	N/A	N/A	N/A	N/A	N/A	N/A	N/A	N/A	N/A	N/A	N/A	N/A	N/A	N/A	N/A	N/A
ICTVTaxoChallenge_147770	Riboviria	0.999999	N/A	N/A	Orthornavirae	0.999999	N/A	N/A	Duplornaviricota	0.999999	N/A	N/A	Resentoviricetes	0.999999	N/A	N/A	Reovirales	0.999999	N/A	N/A	Spinareoviridae	0.999999	N/A	N/A	Fijivirus	0.999999	N/A	N/A	Fijivirus cuartoense	0.999999
ICTVTaxoChallenge_147788	Riboviria	0.999999	N/A	N/A	Orthornavirae	0.999999	N/A	N/A	Negarnaviricota	0.999999	Polyploviricotina	0.999999	Bunyaviricetes	0.999999	N/A	N/A	Elliovirales	0.999999	N/A	N/A	Peribunyaviridae	0.999999	N/A	N/A	Orthobunyavirus	0.999999	N/A	N/A	Orthobunyavirus guamaense	0.999999
ICTVTaxoChallenge_14780	Duplodnaviria	0.999999	N/A	N/A	Heunggongvirae	0.999999	N/A	N/A	Uroviricota	0.999999	N/A	N/A	Caudoviricetes	0.999999	N/A	N/A	N/A	N/A	N/A	N/A	Autographiviridae	0.999999	N/A	N/A	Anchaingvirus	0.999999	N/A	N/A	N/A	N/A
ICTVTaxoChallenge_147816	Duplodnaviria	0.999999	N/A	N/A	Heunggongvirae	0.999999	N/A	N/A	Uroviricota	0.999999	N/A	N/A	Caudoviricetes	0.999999	N/A	N/A	N/A	N/A	N/A	N/A	Zobellviridae	0.999999	N/A	N/A	Vipivirus	0.999999	N/A	N/A	N/A	N/A
ICTVTaxoChallenge_147823	Duplodnaviria	0.999999	N/A	N/A	Heunggongvirae	0.999999	N/A	N/A	Uroviricota	0.999999	N/A	N/A	Caudoviricetes	0.999999	N/A	N/A	N/A	N/A	N/A	N/A	Straboviridae	0.999999	N/A	N/A	Pseudotevenvirus	0.999999	N/A	N/A	Pseudotevenvirus imecf2	0.999999
ICTVTaxoChallenge_147832	Monodnaviria	0.999999	N/A	N/A	Shotokuvirae	0.999999	N/A	N/A	Cossaviricota	0.999999	N/A	N/A	Quintoviricetes	0.999999	N/A	N/A	Piccovirales	0.999999	N/A	N/A	Parvoviridae	0.999999	Hamaparvovirinae	0.999999	Chaphamaparvovirus	0.999999	N/A	N/A	Chaphamaparvovirus gruiform2	0.999999
ICTVTaxoChallenge_147837	Riboviria	0.999999	N/A	N/A	Orthornavirae	0.999999	N/A	N/A	Lenarviricota	0.999999	N/A	N/A	Leviviricetes	0.999999	N/A	N/A	Timlovirales	0.999999	N/A	N/A	Steitzviridae	0.999999	N/A	N/A	Alehxovirus	0.999999	N/A	N/A	Alehxovirus chthonovicinum	0.999999
ICTVTaxoChallenge_147853	Duplodnaviria	0.999999	N/A	N/A	Heunggongvirae	0.999999	N/A	N/A	Uroviricota	0.999999	N/A	N/A	Caudoviricetes	0.999999	N/A	N/A	N/A	N/A	N/A	N/A	N/A	N/A	N/A	N/A	Eyrevirus	0.999999	N/A	N/A	Eyrevirus eyre	0.999999
ICTVTaxoChallenge_147874	Duplodnaviria	0.999999	N/A	N/A	Heunggongvirae	0.999999	N/A	N/A	Uroviricota	0.999999	N/A	N/A	Caudoviricetes	0.999999	N/A	N/A	N/A	N/A	N/A	N/A	Herelleviridae	0.999999	Bastillevirinae	0.999999	Wphvirus	0.999999	N/A	N/A	Wphvirus megatron	0.999999
ICTVTaxoChallenge_147881	Duplodnaviria	0.6664301075789657	N/A	N/A	N/A	N/A	N/A	N/A	N/A	N/A	N/A	N/A	N/A	N/A	N/A	N/A	N/A	N/A	N/A	N/A	N/A	N/A	N/A	N/A	N/A	N/A	N/A	N/A	N/A	N/A
ICTVTaxoChallenge_147904	Monodnaviria	0.999999	N/A	N/A	Loebvirae	0.999999	N/A	N/A	Hofneiviricota	0.999999	N/A	N/A	Faserviricetes	0.999999	N/A	N/A	Tubulavirales	0.999999	N/A	N/A	Inoviridae	0.999999	N/A	N/A	Fibrovirus	0.999999	N/A	N/A	Fibrovirus fs1	0.999999
ICTVTaxoChallenge_147906	Riboviria	0.999999	N/A	N/A	Orthornavirae	0.999999	N/A	N/A	Negarnaviricota	0.999999	Polyploviricotina	0.999999	Bunyaviricetes	0.999999	N/A	N/A	Elliovirales	0.999999	N/A	N/A	Peribunyaviridae	0.999999	N/A	N/A	Orthobunyavirus	0.999999	N/A	N/A	Orthobunyavirus nyandoense	0.999999
ICTVTaxoChallenge_147936	N/A	N/A	N/A	N/A	N/A	N/A	N/A	N/A	N/A	N/A	N/A	N/A	Naldaviricetes	0.999999	N/A	N/A	Lefavirales	0.999999	N/A	N/A	Nudiviridae	0.999999	N/A	N/A	Betanudivirus	0.999999	N/A	N/A	Betanudivirus hezeae	0.999999
ICTVTaxoChallenge_147951	Monodnaviria	0.999999	N/A	N/A	Shotokuvirae	0.999999	N/A	N/A	Cressdnaviricota	0.999999	N/A	N/A	Repensiviricetes	0.999999	N/A	N/A	Geplafuvirales	0.999999	N/A	N/A	Geminiviridae	0.999999	N/A	N/A	Begomovirus	0.999999	N/A	N/A	Begomovirus luffae	0.999999
ICTVTaxoChallenge_147990	Duplodnaviria	0.999999	N/A	N/A	Heunggongvirae	0.999999	N/A	N/A	Uroviricota	0.999999	N/A	N/A	Caudoviricetes	0.999999	N/A	N/A	N/A	N/A	N/A	N/A	N/A	N/A	N/A	N/A	Northamptonvirus	0.999999	N/A	N/A	Northamptonvirus jeon	0.999999
ICTVTaxoChallenge_148006	Duplodnaviria	0.6293926388025284	N/A	N/A	Heunggongvirae	0.6293926388025284	N/A	N/A	Uroviricota	0.6293926388025284	N/A	N/A	Caudoviricetes	0.6293926388025284	N/A	N/A	Crassvirales	0.6293926388025284	N/A	N/A	N/A	N/A	N/A	N/A	N/A	N/A	N/A	N/A	N/A	N/A
ICTVTaxoChallenge_14801	Monodnaviria	0.999999	N/A	N/A	Shotokuvirae	0.999999	N/A	N/A	Cressdnaviricota	0.999999	N/A	N/A	Arfiviricetes	0.999999	N/A	N/A	Cirlivirales	0.999999	N/A	N/A	Circoviridae	0.999999	N/A	N/A	Cyclovirus	0.999999	N/A	N/A	Cyclovirus sismis	0.999999
ICTVTaxoChallenge_14802	N/A	N/A	N/A	N/A	N/A	N/A	N/A	N/A	N/A	N/A	N/A	N/A	N/A	N/A	N/A	N/A	N/A	N/A	N/A	N/A	Tolecusatellitidae	0.999999	N/A	N/A	Betasatellite	0.999999	N/A	N/A	Betasatellite abelmoschusinvolutionis	0.999999
ICTVTaxoChallenge_148025	Riboviria	0.999999	N/A	N/A	Orthornavirae	0.999999	N/A	N/A	Kitrinoviricota	0.999999	N/A	N/A	Alsuviricetes	0.999999	N/A	N/A	Hepelivirales	0.999999	N/A	N/A	Hepeviridae	0.999999	Orthohepevirinae	0.999999	Avihepevirus	0.999999	N/A	N/A	Avihepevirus magniiecur	0.999999
ICTVTaxoChallenge_148053	Riboviria	0.999999	N/A	N/A	Orthornavirae	0.999999	N/A	N/A	Negarnaviricota	0.999999	Polyploviricotina	0.999999	Bunyaviricetes	0.999999	N/A	N/A	Elliovirales	0.999999	N/A	N/A	Peribunyaviridae	0.999999	N/A	N/A	Orthobunyavirus	0.999999	N/A	N/A	Orthobunyavirus botambiense	0.999999
ICTVTaxoChallenge_148062	Duplodnaviria	0.999999	N/A	N/A	Heunggongvirae	0.999999	N/A	N/A	Peploviricota	0.999999	N/A	N/A	Herviviricetes	0.999999	N/A	N/A	Herpesvirales	0.999999	N/A	N/A	Orthoherpesviridae	0.999999	Alphaherpesvirinae	0.999999	Varicellovirus	0.999999	N/A	N/A	N/A	N/A
ICTVTaxoChallenge_14807	Monodnaviria	0.999999	N/A	N/A	Shotokuvirae	0.999999	N/A	N/A	Cossaviricota	0.999999	N/A	N/A	Papovaviricetes	0.999999	N/A	N/A	Sepolyvirales	0.999999	N/A	N/A	Polyomaviridae	0.999999	N/A	N/A	Alphapolyomavirus	0.999999	N/A	N/A	Alphapolyomavirus dobsoniae	0.999999
ICTVTaxoChallenge_148099	Riboviria	0.999999	N/A	N/A	Orthornavirae	0.999999	N/A	N/A	Negarnaviricota	0.999999	Polyploviricotina	0.999999	Bunyaviricetes	0.999999	N/A	N/A	Elliovirales	0.999999	N/A	N/A	Peribunyaviridae	0.999999	N/A	N/A	Orthobunyavirus	0.999999	N/A	N/A	Orthobunyavirus bozoense	0.999999
ICTVTaxoChallenge_148100	Varidnaviria	0.4650506943123333	N/A	N/A	Bamfordvirae	0.4650506943123333	N/A	N/A	Nucleocytoviricota	0.4650506943123333	N/A	N/A	Megaviricetes	0.4650506943123333	N/A	N/A	Imitervirales	0.4650506943123333	N/A	N/A	Mimiviridae	0.4650506943123333	N/A	N/A	N/A	N/A	N/A	N/A	N/A	N/A
ICTVTaxoChallenge_148130	Duplodnaviria	0.5002810257101373	N/A	N/A	Heunggongvirae	0.5002810257101373	N/A	N/A	Uroviricota	0.5002810257101373	N/A	N/A	Caudoviricetes	0.5002810257101373	N/A	N/A	N/A	N/A	N/A	N/A	N/A	N/A	N/A	N/A	N/A	N/A	N/A	N/A	N/A	N/A
ICTVTaxoChallenge_148140	N/A	N/A	N/A	N/A	N/A	N/A	N/A	N/A	N/A	N/A	N/A	N/A	N/A	N/A	N/A	N/A	N/A	N/A	N/A	N/A	Tolecusatellitidae	0.999999	N/A	N/A	Betasatellite	0.999999	N/A	N/A	Betasatellite nicotianasheikhupuraense	0.999999
ICTVTaxoChallenge_148162	Duplodnaviria	0.999999	N/A	N/A	Heunggongvirae	0.999999	N/A	N/A	Uroviricota	0.999999	N/A	N/A	Caudoviricetes	0.999999	N/A	N/A	N/A	N/A	N/A	N/A	N/A	N/A	N/A	N/A	Chidieberevirus	0.999999	N/A	N/A	Chidieberevirus chidiebere	0.999999
ICTVTaxoChallenge_148167	Duplodnaviria	0.999999	N/A	N/A	Heunggongvirae	0.999999	N/A	N/A	Uroviricota	0.999999	N/A	N/A	Caudoviricetes	0.999999	N/A	N/A	N/A	N/A	N/A	N/A	Aliceevansviridae	0.999999	N/A	N/A	Vansinderenvirus	0.999999	N/A	N/A	Vansinderenvirus 5093	0.999999
ICTVTaxoChallenge_148202	Riboviria	0.9999920567176528	N/A	N/A	Orthornavirae	0.9999920567176528	N/A	N/A	Negarnaviricota	0.9999920567176528	Polyploviricotina	0.9999920567176528	Bunyaviricetes	0.9999920567176528	N/A	N/A	Elliovirales	0.9999920567176528	N/A	N/A	Peribunyaviridae	0.9999920567176528	N/A	N/A	Orthobunyavirus	0.9999920567176528	N/A	N/A	N/A	N/A
ICTVTaxoChallenge_148203	Riboviria	0.999999	N/A	N/A	Orthornavirae	0.999999	N/A	N/A	Negarnaviricota	0.999999	Polyploviricotina	0.999999	Bunyaviricetes	0.999999	N/A	N/A	Elliovirales	0.999999	N/A	N/A	Hantaviridae	0.999999	Mammantavirinae	0.999999	Orthohantavirus	0.999999	N/A	N/A	N/A	N/A
ICTVTaxoChallenge_148210	Riboviria	0.999999	N/A	N/A	Orthornavirae	0.999999	N/A	N/A	Duplornaviricota	0.999999	N/A	N/A	Resentoviricetes	0.999999	N/A	N/A	Reovirales	0.999999	N/A	N/A	Spinareoviridae	0.999999	N/A	N/A	Fijivirus	0.999999	N/A	N/A	Fijivirus zeae	0.999999
ICTVTaxoChallenge_148218	Duplodnaviria	0.999999	N/A	N/A	Heunggongvirae	0.999999	N/A	N/A	Uroviricota	0.999999	N/A	N/A	Caudoviricetes	0.999999	N/A	N/A	N/A	N/A	N/A	N/A	N/A	N/A	Weiservirinae	0.999999	Unicornvirus	0.999999	N/A	N/A	Unicornvirus bryler	0.999999
ICTVTaxoChallenge_148234	Duplodnaviria	0.999999	N/A	N/A	Heunggongvirae	0.999999	N/A	N/A	Uroviricota	0.999999	N/A	N/A	Caudoviricetes	0.999999	N/A	N/A	N/A	N/A	N/A	N/A	N/A	N/A	Arquatrovirinae	0.999999	Likavirus	0.999999	N/A	N/A	Likavirus lorelei	0.999999
ICTVTaxoChallenge_148238	Riboviria	0.999999	N/A	N/A	Orthornavirae	0.999999	N/A	N/A	Negarnaviricota	0.999999	Polyploviricotina	0.999999	Insthoviricetes	0.999999	N/A	N/A	Articulavirales	0.999999	N/A	N/A	Orthomyxoviridae	0.999999	N/A	N/A	Quaranjavirus	0.999999	N/A	N/A	Quaranjavirus wellfleetense	0.999999
ICTVTaxoChallenge_148249	Varidnaviria	0.2056717652757185	N/A	N/A	Bamfordvirae	0.2056717652757185	N/A	N/A	Nucleocytoviricota	0.2056717652757185	N/A	N/A	Pokkesviricetes	0.2056717652757185	N/A	N/A	Chitovirales	0.2056717652757185	N/A	N/A	Poxviridae	0.2056717652757185	Entomopoxvirinae	0.2056717652757185	Deltaentomopoxvirus	0.2056717652757185	N/A	N/A	N/A	N/A
ICTVTaxoChallenge_148285	Riboviria	0.999999	N/A	N/A	Orthornavirae	0.999999	N/A	N/A	Pisuviricota	0.999999	N/A	N/A	Pisoniviricetes	0.999999	N/A	N/A	Picornavirales	0.999999	N/A	N/A	Picornaviridae	0.999999	Paavivirinae	0.999999	Avihepatovirus	0.999999	N/A	N/A	Avihepatovirus ahepati	0.999999
ICTVTaxoChallenge_148303	Duplodnaviria	0.999999	N/A	N/A	Heunggongvirae	0.999999	N/A	N/A	Uroviricota	0.999999	N/A	N/A	Caudoviricetes	0.999999	N/A	N/A	N/A	N/A	N/A	N/A	N/A	N/A	N/A	N/A	Obolenskvirus	0.999999	N/A	N/A	Obolenskvirus LZ35	0.999999
ICTVTaxoChallenge_148305	Riboviria	0.999999	N/A	N/A	Orthornavirae	0.999999	N/A	N/A	Pisuviricota	0.999999	N/A	N/A	Pisoniviricetes	0.999999	N/A	N/A	Picornavirales	0.999999	N/A	N/A	Picornaviridae	0.999999	Ensavirinae	0.999999	Enterovirus	0.999999	N/A	N/A	Enterovirus betarhino	0.999999
ICTVTaxoChallenge_14832	Duplodnaviria	0.999999	N/A	N/A	Heunggongvirae	0.999999	N/A	N/A	Uroviricota	0.999999	N/A	N/A	Caudoviricetes	0.999999	N/A	N/A	N/A	N/A	N/A	N/A	N/A	N/A	Gordonclarkvirinae	0.999999	Suseptimavirus	0.999999	N/A	N/A	Suseptimavirus EK010	0.999999
ICTVTaxoChallenge_148330	Duplodnaviria	0.5974632344667044	N/A	N/A	Heunggongvirae	0.5974632344667044	N/A	N/A	Uroviricota	0.5974632344667044	N/A	N/A	Caudoviricetes	0.5974632344667044	N/A	N/A	N/A	N/A	N/A	N/A	N/A	N/A	N/A	N/A	N/A	N/A	N/A	N/A	N/A	N/A
ICTVTaxoChallenge_148370	Riboviria	0.999999	N/A	N/A	Orthornavirae	0.999999	N/A	N/A	Pisuviricota	0.999999	N/A	N/A	Stelpaviricetes	0.999999	N/A	N/A	Patatavirales	0.999999	N/A	N/A	Potyviridae	0.999999	N/A	N/A	Potyvirus	0.999999	N/A	N/A	Potyvirus peporesticulae	0.999999
ICTVTaxoChallenge_148386	Riboviria	0.999999	N/A	N/A	Orthornavirae	0.999999	N/A	N/A	Lenarviricota	0.999999	N/A	N/A	Leviviricetes	0.999999	N/A	N/A	Timlovirales	0.999999	N/A	N/A	Steitzviridae	0.999999	N/A	N/A	Churkhuvirus	0.999999	N/A	N/A	Churkhuvirus limenecus	0.999999
ICTVTaxoChallenge_148411	Riboviria	0.999999	N/A	N/A	Orthornavirae	0.999999	N/A	N/A	Negarnaviricota	0.999999	Polyploviricotina	0.999999	Insthoviricetes	0.999999	N/A	N/A	Articulavirales	0.999999	N/A	N/A	Orthomyxoviridae	0.999999	N/A	N/A	Mykissvirus	0.999999	N/A	N/A	Mykissvirus tructae	0.999999
ICTVTaxoChallenge_148443	Duplodnaviria	0.8741074588205833	N/A	N/A	Heunggongvirae	0.8741074588205833	N/A	N/A	Uroviricota	0.8741074588205833	N/A	N/A	Caudoviricetes	0.8741074588205833	N/A	N/A	N/A	N/A	N/A	N/A	N/A	N/A	Gracegardnervirinae	0.8741074588205833	Cheoctovirus	0.8741074588205833	N/A	N/A	N/A	N/A
ICTVTaxoChallenge_14849	Duplodnaviria	0.999999	N/A	N/A	Heunggongvirae	0.999999	N/A	N/A	Uroviricota	0.999999	N/A	N/A	Caudoviricetes	0.999999	N/A	N/A	N/A	N/A	N/A	N/A	Straboviridae	0.999999	Twarogvirinae	0.999999	Lazarusvirus	0.999999	N/A	N/A	Lazarusvirus fhyacithree	0.999999
ICTVTaxoChallenge_148491	Duplodnaviria	0.999999	N/A	N/A	Heunggongvirae	0.999999	N/A	N/A	Uroviricota	0.999999	N/A	N/A	Caudoviricetes	0.999999	N/A	N/A	N/A	N/A	N/A	N/A	N/A	N/A	N/A	N/A	Skunavirus	0.999999	N/A	N/A	Skunavirus sv56301	0.999999
ICTVTaxoChallenge_148509	Duplodnaviria	0.999999	N/A	N/A	Heunggongvirae	0.999999	N/A	N/A	Uroviricota	0.999999	N/A	N/A	Caudoviricetes	0.999999	N/A	N/A	N/A	N/A	N/A	N/A	Kyanoviridae	0.999999	N/A	N/A	Libanvirus	0.999999	N/A	N/A	Libanvirus ptim40	0.999999
ICTVTaxoChallenge_148528	Riboviria	0.9999974881135685	N/A	N/A	Orthornavirae	0.9999974881135685	N/A	N/A	Pisuviricota	0.9999974881135685	N/A	N/A	Duplopiviricetes	0.9999974881135685	N/A	N/A	Durnavirales	0.9999974881135685	N/A	N/A	Partitiviridae	0.9999974881135685	N/A	N/A	Cryspovirus	0.9999974881135685	N/A	N/A	N/A	N/A
ICTVTaxoChallenge_148541	Riboviria	0.999999	N/A	N/A	Orthornavirae	0.999999	N/A	N/A	Negarnaviricota	0.999999	Polyploviricotina	0.999999	Bunyaviricetes	0.999999	N/A	N/A	Hareavirales	0.999999	N/A	N/A	Nairoviridae	0.999999	N/A	N/A	Orthonairovirus	0.999999	N/A	N/A	N/A	N/A
ICTVTaxoChallenge_148550	Duplodnaviria	0.999999	N/A	N/A	Heunggongvirae	0.999999	N/A	N/A	Uroviricota	0.999999	N/A	N/A	Caudoviricetes	0.999999	N/A	N/A	N/A	N/A	N/A	N/A	Straboviridae	0.999999	Tevenvirinae	0.999999	Tequatrovirus	0.999999	N/A	N/A	Tequatrovirus pst	0.999999
ICTVTaxoChallenge_148569	Riboviria	0.999999	N/A	N/A	Orthornavirae	0.999999	N/A	N/A	Kitrinoviricota	0.999999	N/A	N/A	Alsuviricetes	0.999999	N/A	N/A	Martellivirales	0.999999	N/A	N/A	Closteroviridae	0.999999	N/A	N/A	Olivavirus	0.999999	N/A	N/A	Olivavirus actinidiae	0.999999
ICTVTaxoChallenge_148583	Riboviria	0.999999	N/A	N/A	Orthornavirae	0.999999	N/A	N/A	Negarnaviricota	0.999999	Haploviricotina	0.999999	Monjiviricetes	0.999999	N/A	N/A	Mononegavirales	0.999999	N/A	N/A	Filoviridae	0.999999	N/A	N/A	Orthoebolavirus	0.999999	N/A	N/A	Orthoebolavirus taiense	0.999999
ICTVTaxoChallenge_148626	Monodnaviria	0.999999	N/A	N/A	Shotokuvirae	0.999999	N/A	N/A	Cressdnaviricota	0.999999	N/A	N/A	Repensiviricetes	0.999999	N/A	N/A	Geplafuvirales	0.999999	N/A	N/A	Geminiviridae	0.999999	N/A	N/A	Begomovirus	0.999999	N/A	N/A	Begomovirus solanumrugosiflavi	0.999999
ICTVTaxoChallenge_148656	Monodnaviria	0.999999	N/A	N/A	Shotokuvirae	0.999999	N/A	N/A	Cressdnaviricota	0.999999	N/A	N/A	Repensiviricetes	0.999999	N/A	N/A	Geplafuvirales	0.999999	N/A	N/A	Geminiviridae	0.999999	N/A	N/A	Begomovirus	0.999999	N/A	N/A	Begomovirus solanumflavusmaliense	0.999999
ICTVTaxoChallenge_148669	Duplodnaviria	0.999999	N/A	N/A	Heunggongvirae	0.999999	N/A	N/A	Uroviricota	0.999999	N/A	N/A	Caudoviricetes	0.999999	N/A	N/A	N/A	N/A	N/A	N/A	Autographiviridae	0.999999	Krylovirinae	0.999999	Phikmvvirus	0.999999	N/A	N/A	Phikmvvirus LUZ19	0.999999
ICTVTaxoChallenge_148670	Duplodnaviria	0.9997761845588684	N/A	N/A	Heunggongvirae	0.9997761845588684	N/A	N/A	Uroviricota	0.9997761845588684	N/A	N/A	Caudoviricetes	0.9997761845588684	N/A	N/A	N/A	N/A	N/A	N/A	N/A	N/A	N/A	N/A	N/A	N/A	N/A	N/A	N/A	N/A
ICTVTaxoChallenge_148700	Duplodnaviria	0.999999	N/A	N/A	Heunggongvirae	0.999999	N/A	N/A	Uroviricota	0.999999	N/A	N/A	Caudoviricetes	0.999999	N/A	N/A	N/A	N/A	N/A	N/A	Demerecviridae	0.999999	Markadamsvirinae	0.999999	Epseptimavirus	0.999999	N/A	N/A	N/A	N/A
ICTVTaxoChallenge_148708	Monodnaviria	0.999999	N/A	N/A	Shotokuvirae	0.999999	N/A	N/A	Cressdnaviricota	0.999999	N/A	N/A	Repensiviricetes	0.999999	N/A	N/A	Geplafuvirales	0.999999	N/A	N/A	Geminiviridae	0.999999	N/A	N/A	Begomovirus	0.999999	N/A	N/A	Begomovirus macrotylomae	0.999999
ICTVTaxoChallenge_148712	Duplodnaviria	0.999999	N/A	N/A	Heunggongvirae	0.999999	N/A	N/A	Uroviricota	0.999999	N/A	N/A	Caudoviricetes	0.999999	N/A	N/A	N/A	N/A	N/A	N/A	N/A	N/A	Gracegardnervirinae	0.999999	Avanivirus	0.999999	N/A	N/A	Avanivirus Che9d	0.999999
ICTVTaxoChallenge_148731	Duplodnaviria	0.999999	N/A	N/A	Heunggongvirae	0.999999	N/A	N/A	Uroviricota	0.999999	N/A	N/A	Caudoviricetes	0.999999	N/A	N/A	N/A	N/A	N/A	N/A	N/A	N/A	Weiservirinae	0.999999	Unicornvirus	0.999999	N/A	N/A	N/A	N/A
ICTVTaxoChallenge_148737	Riboviria	0.999999	N/A	N/A	Orthornavirae	0.999999	N/A	N/A	Lenarviricota	0.999999	N/A	N/A	Leviviricetes	0.999999	N/A	N/A	Norzivirales	0.999999	N/A	N/A	Fiersviridae	0.999999	N/A	N/A	Lowsuvirus	0.999999	N/A	N/A	Lowsuvirus geovicinum	0.999999
ICTVTaxoChallenge_148764	Duplodnaviria	0.999999	N/A	N/A	Heunggongvirae	0.999999	N/A	N/A	Uroviricota	0.999999	N/A	N/A	Caudoviricetes	0.999999	N/A	N/A	N/A	N/A	N/A	N/A	N/A	N/A	N/A	N/A	Triavirus	0.999999	N/A	N/A	Triavirus tv47	0.999999
ICTVTaxoChallenge_148777	Riboviria	0.999999	N/A	N/A	Orthornavirae	0.999999	N/A	N/A	Duplornaviricota	0.999999	N/A	N/A	Resentoviricetes	0.999999	N/A	N/A	Reovirales	0.999999	N/A	N/A	Sedoreoviridae	0.999999	N/A	N/A	Phytoreovirus	0.999999	N/A	N/A	Phytoreovirus betaoryzae	0.999999
ICTVTaxoChallenge_148792	N/A	N/A	N/A	N/A	N/A	N/A	N/A	N/A	N/A	N/A	N/A	N/A	N/A	N/A	N/A	N/A	N/A	N/A	N/A	N/A	N/A	N/A	N/A	N/A	N/A	N/A	N/A	N/A	N/A	N/A
ICTVTaxoChallenge_148805	Riboviria	0.999999	N/A	N/A	Orthornavirae	0.999999	N/A	N/A	Negarnaviricota	0.999999	Haploviricotina	0.999999	Monjiviricetes	0.999999	N/A	N/A	Mononegavirales	0.999999	N/A	N/A	Rhabdoviridae	0.999999	Alpharhabdovirinae	0.999999	Lyssavirus	0.999999	N/A	N/A	N/A	N/A
ICTVTaxoChallenge_148823	Duplodnaviria	0.999999	N/A	N/A	Heunggongvirae	0.999999	N/A	N/A	Uroviricota	0.999999	N/A	N/A	Caudoviricetes	0.999999	N/A	N/A	N/A	N/A	N/A	N/A	N/A	N/A	N/A	N/A	Nankokuvirus	0.999999	N/A	N/A	Nankokuvirus KPP10	0.999999
ICTVTaxoChallenge_148842	Riboviria	0.999999	N/A	N/A	Orthornavirae	0.999999	N/A	N/A	Duplornaviricota	0.999999	N/A	N/A	Resentoviricetes	0.999999	N/A	N/A	Reovirales	0.999999	N/A	N/A	Sedoreoviridae	0.999999	N/A	N/A	Seadornavirus	0.999999	N/A	N/A	N/A	N/A
ICTVTaxoChallenge_14885	Duplodnaviria	0.999999	N/A	N/A	Heunggongvirae	0.999999	N/A	N/A	Uroviricota	0.999999	N/A	N/A	Caudoviricetes	0.999999	N/A	N/A	N/A	N/A	N/A	N/A	N/A	N/A	N/A	N/A	Nankokuvirus	0.999999	N/A	N/A	Nankokuvirus G1	0.999999
ICTVTaxoChallenge_148855	Duplodnaviria	0.999999	N/A	N/A	Heunggongvirae	0.999999	N/A	N/A	Uroviricota	0.999999	N/A	N/A	Caudoviricetes	0.999999	N/A	N/A	N/A	N/A	N/A	N/A	Autographiviridae	0.999999	Studiervirinae	0.999999	Teseptimavirus	0.999999	N/A	N/A	Teseptimavirus IME390	0.999999
ICTVTaxoChallenge_148863	Monodnaviria	0.999999	N/A	N/A	Shotokuvirae	0.999999	N/A	N/A	Cossaviricota	0.999999	N/A	N/A	Papovaviricetes	0.999999	N/A	N/A	Sepolyvirales	0.999999	N/A	N/A	Polyomaviridae	0.999999	N/A	N/A	Betapolyomavirus	0.999999	N/A	N/A	Betapolyomavirus mafricanus	0.999999
ICTVTaxoChallenge_148901	Riboviria	0.999999	N/A	N/A	Orthornavirae	0.999999	N/A	N/A	Lenarviricota	0.999999	N/A	N/A	Leviviricetes	0.999999	N/A	N/A	Timlovirales	0.999999	N/A	N/A	Steitzviridae	0.999999	N/A	N/A	Loptevirus	0.999999	N/A	N/A	Loptevirus caenenecus	0.999999
ICTVTaxoChallenge_148912	Monodnaviria	0.999999	N/A	N/A	Shotokuvirae	0.999999	N/A	N/A	Cressdnaviricota	0.999999	N/A	N/A	Repensiviricetes	0.999999	N/A	N/A	Geplafuvirales	0.999999	N/A	N/A	Geminiviridae	0.999999	N/A	N/A	Mastrevirus	0.999999	N/A	N/A	Mastrevirus paspali	0.999999
ICTVTaxoChallenge_148919	Varidnaviria	0.999999	N/A	N/A	Bamfordvirae	0.999999	N/A	N/A	Preplasmiviricota	0.999999	N/A	N/A	Tectiliviricetes	0.999999	N/A	N/A	Rowavirales	0.999999	N/A	N/A	Adenoviridae	0.999999	N/A	N/A	Mastadenovirus	0.999999	N/A	N/A	Mastadenovirus blackbeardi	0.999999
ICTVTaxoChallenge_148935	Riboviria	0.999999	N/A	N/A	Orthornavirae	0.999999	N/A	N/A	Lenarviricota	0.999999	N/A	N/A	Miaviricetes	0.999999	N/A	N/A	Ourlivirales	0.999999	N/A	N/A	Botourmiaviridae	0.999999	N/A	N/A	Penoulivirus	0.999999	N/A	N/A	Penoulivirus alphaoryzae	0.999999
ICTVTaxoChallenge_148941	Adnaviria	0.999999	N/A	N/A	Zilligvirae	0.999999	N/A	N/A	Taleaviricota	0.999999	N/A	N/A	Tokiviricetes	0.999999	N/A	N/A	Ligamenvirales	0.999999	N/A	N/A	Rudiviridae	0.999999	N/A	N/A	Itarudivirus	0.999999	N/A	N/A	Itarudivirus pozzuoliense	0.999999
ICTVTaxoChallenge_148942	Riboviria	0.999999	N/A	N/A	Orthornavirae	0.999999	N/A	N/A	Lenarviricota	0.999999	N/A	N/A	Leviviricetes	0.999999	N/A	N/A	Norzivirales	0.999999	N/A	N/A	Solspiviridae	0.999999	N/A	N/A	Mintinovirus	0.999999	N/A	N/A	Mintinovirus pelovicinum	0.999999
ICTVTaxoChallenge_148947	Riboviria	0.999999	N/A	N/A	Orthornavirae	0.999999	N/A	N/A	Negarnaviricota	0.999999	Polyploviricotina	0.999999	Bunyaviricetes	0.999999	N/A	N/A	Elliovirales	0.999999	N/A	N/A	Hantaviridae	0.999999	Mammantavirinae	0.999999	Orthohantavirus	0.999999	N/A	N/A	Orthohantavirus mamorense	0.999999
ICTVTaxoChallenge_148954	N/A	N/A	N/A	N/A	N/A	N/A	N/A	N/A	N/A	N/A	N/A	N/A	N/A	N/A	N/A	N/A	N/A	N/A	N/A	N/A	N/A	N/A	N/A	N/A	N/A	N/A	N/A	N/A	N/A	N/A
ICTVTaxoChallenge_148977	Riboviria	0.999999	N/A	N/A	Orthornavirae	0.999999	N/A	N/A	Negarnaviricota	0.999999	Polyploviricotina	0.999999	Bunyaviricetes	0.999999	N/A	N/A	Elliovirales	0.999999	N/A	N/A	Hantaviridae	0.999999	Mammantavirinae	0.999999	Orthohantavirus	0.999999	N/A	N/A	Orthohantavirus khabarovskense	0.999999
ICTVTaxoChallenge_148986	Duplodnaviria	0.999999	N/A	N/A	Heunggongvirae	0.999999	N/A	N/A	Uroviricota	0.999999	N/A	N/A	Caudoviricetes	0.999999	N/A	N/A	N/A	N/A	N/A	N/A	Grimontviridae	0.999999	N/A	N/A	Moazamivirus	0.999999	N/A	N/A	N/A	N/A
ICTVTaxoChallenge_1490	Riboviria	0.999999	N/A	N/A	Orthornavirae	0.999999	N/A	N/A	Pisuviricota	0.999999	N/A	N/A	Pisoniviricetes	0.999999	N/A	N/A	Nidovirales	0.999999	Arnidovirineae	0.999999	Arteriviridae	0.999999	Heroarterivirinae	0.999999	Lambdaarterivirus	0.999999	N/A	N/A	N/A	N/A
ICTVTaxoChallenge_149005	Riboviria	0.999999	N/A	N/A	Orthornavirae	0.999999	N/A	N/A	Duplornaviricota	0.999999	N/A	N/A	Chrymotiviricetes	0.999999	N/A	N/A	Ghabrivirales	0.999999	Alphatotivirineae	0.999999	Chrysoviridae	0.999999	N/A	N/A	Alphachrysovirus	0.999999	N/A	N/A	Alphachrysovirus macrophominae	0.999999
ICTVTaxoChallenge_149008	Riboviria	0.999999	N/A	N/A	Orthornavirae	0.999999	N/A	N/A	Pisuviricota	0.999999	N/A	N/A	Stelpaviricetes	0.999999	N/A	N/A	Patatavirales	0.999999	N/A	N/A	Potyviridae	0.999999	N/A	N/A	Ipomovirus	0.999999	N/A	N/A	Ipomovirus lycopersici	0.999999
ICTVTaxoChallenge_149011	Duplodnaviria	0.999999	N/A	N/A	Heunggongvirae	0.999999	N/A	N/A	Uroviricota	0.999999	N/A	N/A	Caudoviricetes	0.999999	N/A	N/A	N/A	N/A	N/A	N/A	N/A	N/A	N/A	N/A	Omegavirus	0.999999	N/A	N/A	Omegavirus omega	0.999999
ICTVTaxoChallenge_14903	Duplodnaviria	0.8902171407391802	N/A	N/A	Heunggongvirae	0.8902171407391802	N/A	N/A	Uroviricota	0.8902171407391802	N/A	N/A	Caudoviricetes	0.8902171407391802	N/A	N/A	N/A	N/A	N/A	N/A	N/A	N/A	N/A	N/A	N/A	N/A	N/A	N/A	N/A	N/A
ICTVTaxoChallenge_149034	N/A	N/A	N/A	N/A	N/A	N/A	N/A	N/A	N/A	N/A	N/A	N/A	N/A	N/A	N/A	N/A	N/A	N/A	N/A	N/A	N/A	N/A	N/A	N/A	N/A	N/A	N/A	N/A	N/A	N/A
ICTVTaxoChallenge_149038	Monodnaviria	0.999999	N/A	N/A	Shotokuvirae	0.999999	N/A	N/A	Cressdnaviricota	0.999999	N/A	N/A	Repensiviricetes	0.999999	N/A	N/A	Geplafuvirales	0.999999	N/A	N/A	Genomoviridae	0.999999	N/A	N/A	Gemykibivirus	0.999999	N/A	N/A	Gemykibivirus raski1	0.999999
ICTVTaxoChallenge_149077	Riboviria	0.999999	N/A	N/A	Orthornavirae	0.999999	N/A	N/A	Lenarviricota	0.999999	N/A	N/A	Miaviricetes	0.999999	N/A	N/A	Ourlivirales	0.999999	N/A	N/A	Botourmiaviridae	0.999999	N/A	N/A	Magoulivirus	0.999999	N/A	N/A	Magoulivirus lambdaplasmoparae	0.999999
ICTVTaxoChallenge_149080	Duplodnaviria	0.4945020900122472	N/A	N/A	Heunggongvirae	0.4945020900122472	N/A	N/A	Uroviricota	0.4945020900122472	N/A	N/A	Caudoviricetes	0.4945020900122472	N/A	N/A	N/A	N/A	N/A	N/A	Chimalliviridae	0.4945020900122472	N/A	N/A	Seoulvirus	0.4945020900122472	N/A	N/A	N/A	N/A
ICTVTaxoChallenge_149091	Duplodnaviria	0.999999	N/A	N/A	Heunggongvirae	0.999999	N/A	N/A	Uroviricota	0.999999	N/A	N/A	Caudoviricetes	0.999999	N/A	N/A	N/A	N/A	N/A	N/A	N/A	N/A	Iiscvirinae	0.999999	Jilinvirus	0.999999	N/A	N/A	N/A	N/A
ICTVTaxoChallenge_149107	Riboviria	0.999999	N/A	N/A	Orthornavirae	0.999999	N/A	N/A	Lenarviricota	0.999999	N/A	N/A	Leviviricetes	0.999999	N/A	N/A	Norzivirales	0.999999	N/A	N/A	Atkinsviridae	0.999999	N/A	N/A	Lobdovirus	0.999999	N/A	N/A	Lobdovirus arvicola	0.999999
ICTVTaxoChallenge_149118	Duplodnaviria	0.999999	N/A	N/A	Heunggongvirae	0.999999	N/A	N/A	Uroviricota	0.999999	N/A	N/A	Caudoviricetes	0.999999	N/A	N/A	N/A	N/A	N/A	N/A	N/A	N/A	N/A	N/A	Seahorsevirus	0.999999	N/A	N/A	Seahorsevirus seahorse	0.999999
ICTVTaxoChallenge_149154	Riboviria	0.999999	N/A	N/A	Orthornavirae	0.999999	N/A	N/A	Negarnaviricota	0.999999	Polyploviricotina	0.999999	Bunyaviricetes	0.999999	N/A	N/A	Hareavirales	0.999999	N/A	N/A	Phenuiviridae	0.999999	N/A	N/A	Horwuvirus	0.999999	N/A	N/A	Horwuvirus wuhanense	0.999999
ICTVTaxoChallenge_149185	Duplodnaviria	0.9999894380569458	N/A	N/A	Heunggongvirae	0.9999894380569458	N/A	N/A	Uroviricota	0.9999894380569458	N/A	N/A	Caudoviricetes	0.9999894380569458	N/A	N/A	N/A	N/A	N/A	N/A	N/A	N/A	N/A	N/A	N/A	N/A	N/A	N/A	N/A	N/A
ICTVTaxoChallenge_149230	Monodnaviria	0.999999	N/A	N/A	Shotokuvirae	0.999999	N/A	N/A	Cressdnaviricota	0.999999	N/A	N/A	Repensiviricetes	0.999999	N/A	N/A	Geplafuvirales	0.999999	N/A	N/A	Geminiviridae	0.999999	N/A	N/A	Begomovirus	0.999999	N/A	N/A	N/A	N/A
ICTVTaxoChallenge_149238	Duplodnaviria	0.999999	N/A	N/A	Heunggongvirae	0.999999	N/A	N/A	Uroviricota	0.999999	N/A	N/A	Caudoviricetes	0.999999	N/A	N/A	N/A	N/A	N/A	N/A	N/A	N/A	N/A	N/A	Lahexavirus	0.999999	N/A	N/A	Lahexavirus LAh8	0.999999
ICTVTaxoChallenge_149258	Riboviria	0.999999	N/A	N/A	Orthornavirae	0.999999	N/A	N/A	Kitrinoviricota	0.999999	N/A	N/A	Alsuviricetes	0.999999	N/A	N/A	Tymovirales	0.999999	N/A	N/A	Tymoviridae	0.999999	N/A	N/A	Marafivirus	0.999999	N/A	N/A	Marafivirus citri	0.999999
ICTVTaxoChallenge_149282	Duplodnaviria	0.999999	N/A	N/A	Heunggongvirae	0.999999	N/A	N/A	Uroviricota	0.999999	N/A	N/A	Caudoviricetes	0.999999	N/A	N/A	N/A	N/A	N/A	N/A	Aliceevansviridae	0.999999	N/A	N/A	Brussowvirus	0.999999	N/A	N/A	Brussowvirus SW14	0.999999
ICTVTaxoChallenge_149294	Duplodnaviria	0.999999	N/A	N/A	Heunggongvirae	0.999999	N/A	N/A	Uroviricota	0.999999	N/A	N/A	Caudoviricetes	0.999999	N/A	N/A	N/A	N/A	N/A	N/A	N/A	N/A	N/A	N/A	Klementvirus	0.999999	N/A	N/A	Klementvirus CP1	0.999999
ICTVTaxoChallenge_149299	Duplodnaviria	0.999999	N/A	N/A	Heunggongvirae	0.999999	N/A	N/A	Uroviricota	0.999999	N/A	N/A	Caudoviricetes	0.999999	N/A	N/A	N/A	N/A	N/A	N/A	N/A	N/A	Gracegardnervirinae	0.999999	Cornievirus	0.999999	N/A	N/A	Mycobacterium virus Cornie	0.999999
ICTVTaxoChallenge_149310	Duplodnaviria	0.7784288944264214	N/A	N/A	Heunggongvirae	0.7784288944264214	N/A	N/A	Uroviricota	0.7784288944264214	N/A	N/A	Caudoviricetes	0.7784288944264214	N/A	N/A	N/A	N/A	N/A	N/A	N/A	N/A	N/A	N/A	N/A	N/A	N/A	N/A	N/A	N/A
ICTVTaxoChallenge_149311	Riboviria	0.999999	N/A	N/A	Orthornavirae	0.999999	N/A	N/A	Lenarviricota	0.999999	N/A	N/A	Leviviricetes	0.999999	N/A	N/A	Norzivirales	0.999999	N/A	N/A	Fiersviridae	0.999999	N/A	N/A	Cunavirus	0.999999	N/A	N/A	Cunavirus pretoriense	0.999999
ICTVTaxoChallenge_14932	Monodnaviria	0.999999	N/A	N/A	Shotokuvirae	0.999999	N/A	N/A	Cressdnaviricota	0.999999	N/A	N/A	Repensiviricetes	0.999999	N/A	N/A	Geplafuvirales	0.999999	N/A	N/A	Geminiviridae	0.999999	N/A	N/A	Begomovirus	0.999999	N/A	N/A	N/A	N/A
ICTVTaxoChallenge_149320	Riboviria	0.999999	N/A	N/A	Orthornavirae	0.999999	N/A	N/A	Lenarviricota	0.999999	N/A	N/A	Leviviricetes	0.999999	N/A	N/A	Norzivirales	0.999999	N/A	N/A	Atkinsviridae	0.999999	N/A	N/A	Kuhfotivirus	0.999999	N/A	N/A	Kuhfotivirus pelohabitans	0.999999
ICTVTaxoChallenge_149324	Duplodnaviria	0.999999	N/A	N/A	Heunggongvirae	0.999999	N/A	N/A	Uroviricota	0.999999	N/A	N/A	Caudoviricetes	0.999999	N/A	N/A	Nakonvirales	0.999999	N/A	N/A	Ekchuahviridae	0.999999	N/A	N/A	Kukulkanvirus	0.999999	N/A	N/A	N/A	N/A
ICTVTaxoChallenge_149331	Duplodnaviria	0.9161256797173444	N/A	N/A	Heunggongvirae	0.9161256797173444	N/A	N/A	Uroviricota	0.9161256797173444	N/A	N/A	Caudoviricetes	0.9161256797173444	N/A	N/A	N/A	N/A	N/A	N/A	N/A	N/A	N/A	N/A	N/A	N/A	N/A	N/A	N/A	N/A
ICTVTaxoChallenge_149348	Varidnaviria	0.999999	N/A	N/A	Bamfordvirae	0.999999	N/A	N/A	Preplasmiviricota	0.999999	N/A	N/A	Tectiliviricetes	0.999999	N/A	N/A	N/A	N/A	N/A	N/A	Autolykiviridae	0.999999	N/A	N/A	Paulavirus	0.999999	N/A	N/A	Paulavirus viph1008o	0.999999
ICTVTaxoChallenge_149365	Riboviria	0.999999	N/A	N/A	Orthornavirae	0.999999	N/A	N/A	Lenarviricota	0.999999	N/A	N/A	Leviviricetes	0.999999	N/A	N/A	Timlovirales	0.999999	N/A	N/A	Steitzviridae	0.999999	N/A	N/A	Sperdavirus	0.999999	N/A	N/A	Sperdavirus luticola	0.999999
ICTVTaxoChallenge_14938	N/A	N/A	N/A	N/A	N/A	N/A	N/A	N/A	N/A	N/A	N/A	N/A	N/A	N/A	N/A	N/A	N/A	N/A	N/A	N/A	N/A	N/A	N/A	N/A	N/A	N/A	N/A	N/A	N/A	N/A
ICTVTaxoChallenge_149381	Riboviria	0.999999	N/A	N/A	Orthornavirae	0.999999	N/A	N/A	Negarnaviricota	0.999999	Polyploviricotina	0.999999	Bunyaviricetes	0.999999	N/A	N/A	Hareavirales	0.999999	N/A	N/A	Arenaviridae	0.999999	N/A	N/A	Mammarenavirus	0.999999	N/A	N/A	Mammarenavirus ippyense	0.999999
ICTVTaxoChallenge_149398	Riboviria	0.999999	N/A	N/A	Orthornavirae	0.999999	N/A	N/A	Pisuviricota	0.999999	N/A	N/A	Duplopiviricetes	0.999999	N/A	N/A	Durnavirales	0.999999	N/A	N/A	Partitiviridae	0.999999	N/A	N/A	Alphapartitivirus	0.999999	N/A	N/A	Alphapartitivirus quindecimheterobasidion	0.999999
ICTVTaxoChallenge_149399	Riboviria	0.999999	N/A	N/A	Orthornavirae	0.999999	N/A	N/A	Negarnaviricota	0.999999	Polyploviricotina	0.999999	Bunyaviricetes	0.999999	N/A	N/A	Elliovirales	0.999999	N/A	N/A	Peribunyaviridae	0.999999	N/A	N/A	Orthobunyavirus	0.999999	N/A	N/A	Orthobunyavirus tangaense	0.999999
ICTVTaxoChallenge_149419	Duplodnaviria	0.999999	N/A	N/A	Heunggongvirae	0.999999	N/A	N/A	Uroviricota	0.999999	N/A	N/A	Caudoviricetes	0.999999	N/A	N/A	N/A	N/A	N/A	N/A	N/A	N/A	Arquatrovirinae	0.999999	Caelumvirus	0.999999	N/A	N/A	Caelumvirus issmi	0.999999
ICTVTaxoChallenge_149425	Monodnaviria	0.999999	N/A	N/A	Shotokuvirae	0.999999	N/A	N/A	Cressdnaviricota	0.999999	N/A	N/A	Arfiviricetes	0.999999	N/A	N/A	Mulpavirales	0.999999	N/A	N/A	Nanoviridae	0.999999	N/A	N/A	Nanovirus	0.999999	N/A	N/A	Nanovirus necroflaviviciae	0.999999
ICTVTaxoChallenge_149447	Varidnaviria	0.4544607330753933	N/A	N/A	Bamfordvirae	0.4544607330753933	N/A	N/A	Nucleocytoviricota	0.4544607330753933	N/A	N/A	Megaviricetes	0.4544607330753933	N/A	N/A	Imitervirales	0.4544607330753933	N/A	N/A	Mimiviridae	0.4544607330753933	N/A	N/A	N/A	N/A	N/A	N/A	N/A	N/A
ICTVTaxoChallenge_149467	Duplodnaviria	0.999999	N/A	N/A	Heunggongvirae	0.999999	N/A	N/A	Uroviricota	0.999999	N/A	N/A	Caudoviricetes	0.999999	N/A	N/A	N/A	N/A	N/A	N/A	Peduoviridae	0.999999	N/A	N/A	Xuanwuvirus	0.999999	N/A	N/A	Xuanwuvirus xv520873	0.999999
ICTVTaxoChallenge_149488	Varidnaviria	0.999999	N/A	N/A	Bamfordvirae	0.999999	N/A	N/A	Preplasmiviricota	0.999999	N/A	N/A	Tectiliviricetes	0.999999	N/A	N/A	Rowavirales	0.999999	N/A	N/A	Adenoviridae	0.999999	N/A	N/A	Mastadenovirus	0.999999	N/A	N/A	Mastadenovirus longumcaudae	0.999999
ICTVTaxoChallenge_149489	Riboviria	0.999999	N/A	N/A	Orthornavirae	0.999999	N/A	N/A	Negarnaviricota	0.999999	Polyploviricotina	0.999999	Bunyaviricetes	0.999999	N/A	N/A	Elliovirales	0.999999	N/A	N/A	Fimoviridae	0.999999	N/A	N/A	Emaravirus	0.999999	N/A	N/A	Emaravirus aceris	0.999999
ICTVTaxoChallenge_149503	Duplodnaviria	0.999999	N/A	N/A	Heunggongvirae	0.999999	N/A	N/A	Uroviricota	0.999999	N/A	N/A	Caudoviricetes	0.999999	N/A	N/A	N/A	N/A	N/A	N/A	Herelleviridae	0.999999	Twortvirinae	0.999999	Kayvirus	0.999999	N/A	N/A	Kayvirus Sb1	0.999999
ICTVTaxoChallenge_149525	Duplodnaviria	0.999999	N/A	N/A	Heunggongvirae	0.999999	N/A	N/A	Uroviricota	0.999999	N/A	N/A	Caudoviricetes	0.999999	N/A	N/A	N/A	N/A	N/A	N/A	Schitoviridae	0.999999	Enquatrovirinae	0.999999	Gamaleyavirus	0.999999	N/A	N/A	Gamaleyavirus IME11	0.999999
ICTVTaxoChallenge_149559	Monodnaviria	0.999999	N/A	N/A	Shotokuvirae	0.999999	N/A	N/A	Cossaviricota	0.999999	N/A	N/A	Papovaviricetes	0.999999	N/A	N/A	Sepolyvirales	0.999999	N/A	N/A	Polyomaviridae	0.999999	N/A	N/A	Epsilonpolyomavirus	0.999999	N/A	N/A	Epsilonpolyomavirus caprae	0.999999
ICTVTaxoChallenge_149570	Duplodnaviria	0.9920567176527572	N/A	N/A	Heunggongvirae	0.9920567176527572	N/A	N/A	Uroviricota	0.9920567176527572	N/A	N/A	Caudoviricetes	0.9920567176527572	N/A	N/A	N/A	N/A	N/A	N/A	Herelleviridae	0.9920567176527572	Twortvirinae	0.9920567176527572	Silviavirus	0.9920567176527572	N/A	N/A	N/A	N/A
ICTVTaxoChallenge_149585	Duplodnaviria	0.999999	N/A	N/A	Heunggongvirae	0.999999	N/A	N/A	Uroviricota	0.999999	N/A	N/A	Caudoviricetes	0.999999	N/A	N/A	N/A	N/A	N/A	N/A	Kyanoviridae	0.999999	N/A	N/A	Charybdisvirus	0.999999	N/A	N/A	Charybdisvirus scam3	0.999999
ICTVTaxoChallenge_149588	Riboviria	0.999999	N/A	N/A	Orthornavirae	0.999999	N/A	N/A	Negarnaviricota	0.999999	Polyploviricotina	0.999999	Bunyaviricetes	0.999999	N/A	N/A	Elliovirales	0.999999	N/A	N/A	Tospoviridae	0.999999	N/A	N/A	Orthotospovirus	0.999999	N/A	N/A	Orthotospovirus glycininecrovenae	0.999999
ICTVTaxoChallenge_149594	Riboviria	0.999999	N/A	N/A	Orthornavirae	0.999999	N/A	N/A	Lenarviricota	0.999999	N/A	N/A	Leviviricetes	0.999999	N/A	N/A	Timlovirales	0.999999	N/A	N/A	Steitzviridae	0.999999	N/A	N/A	Hodnevirus	0.999999	N/A	N/A	Hodnevirus edaphovicinum	0.999999
ICTVTaxoChallenge_14960	Riboviria	0.999999	N/A	N/A	Orthornavirae	0.999999	N/A	N/A	Lenarviricota	0.999999	N/A	N/A	Miaviricetes	0.999999	N/A	N/A	Ourlivirales	0.999999	N/A	N/A	Botourmiaviridae	0.999999	N/A	N/A	Penoulivirus	0.999999	N/A	N/A	Penoulivirus alphaoryzae	0.999999
ICTVTaxoChallenge_149605	Monodnaviria	0.999999	N/A	N/A	Shotokuvirae	0.999999	N/A	N/A	Cressdnaviricota	0.999999	N/A	N/A	Repensiviricetes	0.999999	N/A	N/A	Geplafuvirales	0.999999	N/A	N/A	Geminiviridae	0.999999	N/A	N/A	Begomovirus	0.999999	N/A	N/A	Begomovirus moralesi	0.999999
ICTVTaxoChallenge_149608	Riboviria	0.999999	N/A	N/A	Orthornavirae	0.999999	N/A	N/A	Pisuviricota	0.999999	N/A	N/A	Pisoniviricetes	0.999999	N/A	N/A	Picornavirales	0.999999	N/A	N/A	Picornaviridae	0.999999	Ensavirinae	0.999999	Enterovirus	0.999999	N/A	N/A	Enterovirus coxsackiepol	0.999999
ICTVTaxoChallenge_149612	Varidnaviria	0.999999	N/A	N/A	Bamfordvirae	0.999999	N/A	N/A	Preplasmiviricota	0.999999	N/A	N/A	Tectiliviricetes	0.999999	N/A	N/A	Rowavirales	0.999999	N/A	N/A	Adenoviridae	0.999999	N/A	N/A	Mastadenovirus	0.999999	N/A	N/A	Mastadenovirus blackbeardi	0.999999
ICTVTaxoChallenge_149675	Riboviria	0.999999	N/A	N/A	Orthornavirae	0.999999	N/A	N/A	Duplornaviricota	0.999999	N/A	N/A	Chrymotiviricetes	0.999999	N/A	N/A	Ghabrivirales	0.999999	Alphatotivirineae	0.999999	Chrysoviridae	0.999999	N/A	N/A	Betachrysovirus	0.999999	N/A	N/A	Betachrysovirus secupenicillii	0.999999
ICTVTaxoChallenge_149688	Duplodnaviria	0.8932913428103183	N/A	N/A	Heunggongvirae	0.8932913428103183	N/A	N/A	Uroviricota	0.8932913428103183	N/A	N/A	Caudoviricetes	0.8932913428103183	N/A	N/A	N/A	N/A	N/A	N/A	N/A	N/A	N/A	N/A	N/A	N/A	N/A	N/A	N/A	N/A
ICTVTaxoChallenge_149715	Varidnaviria	0.999999	N/A	N/A	Bamfordvirae	0.999999	N/A	N/A	Nucleocytoviricota	0.999999	N/A	N/A	Megaviricetes	0.999999	N/A	N/A	Pimascovirales	0.999999	N/A	N/A	Iridoviridae	0.999999	Alphairidovirinae	0.999999	Ranavirus	0.999999	N/A	N/A	Ranavirus ambystoma1	0.999999
ICTVTaxoChallenge_149727	Riboviria	0.999999	N/A	N/A	Orthornavirae	0.999999	N/A	N/A	Kitrinoviricota	0.999999	N/A	N/A	Tolucaviricetes	0.999999	N/A	N/A	Tolivirales	0.999999	N/A	N/A	Tombusviridae	0.999999	Procedovirinae	0.999999	Alphacarmovirus	0.999999	N/A	N/A	N/A	N/A
ICTVTaxoChallenge_149765	Riboviria	0.999999	N/A	N/A	Orthornavirae	0.999999	N/A	N/A	Duplornaviricota	0.999999	N/A	N/A	Resentoviricetes	0.999999	N/A	N/A	Reovirales	0.999999	N/A	N/A	Spinareoviridae	0.999999	N/A	N/A	Oryzavirus	0.999999	N/A	N/A	N/A	N/A
ICTVTaxoChallenge_149801	Riboviria	0.999999	N/A	N/A	Orthornavirae	0.999999	N/A	N/A	Pisuviricota	0.999999	N/A	N/A	Stelpaviricetes	0.999999	N/A	N/A	Patatavirales	0.999999	N/A	N/A	Potyviridae	0.999999	N/A	N/A	Potyvirus	0.999999	N/A	N/A	N/A	N/A
ICTVTaxoChallenge_149813	N/A	N/A	N/A	N/A	N/A	N/A	N/A	N/A	N/A	N/A	N/A	N/A	N/A	N/A	N/A	N/A	N/A	N/A	N/A	N/A	N/A	N/A	N/A	N/A	N/A	N/A	N/A	N/A	N/A	N/A
ICTVTaxoChallenge_14982	Riboviria	0.9999960189282945	N/A	N/A	Orthornavirae	0.9999960189282945	N/A	N/A	Kitrinoviricota	0.9999960189282945	N/A	N/A	Magsaviricetes	0.9999960189282945	N/A	N/A	Nodamuvirales	0.9999960189282945	N/A	N/A	Nodaviridae	0.9999960189282945	N/A	N/A	Betanodavirus	0.9999960189282945	N/A	N/A	N/A	N/A
ICTVTaxoChallenge_149831	Riboviria	0.999999	N/A	N/A	Orthornavirae	0.999999	N/A	N/A	Lenarviricota	0.999999	N/A	N/A	Leviviricetes	0.999999	N/A	N/A	Norzivirales	0.999999	N/A	N/A	Fiersviridae	0.999999	N/A	N/A	Lohngkovirus	0.999999	N/A	N/A	Lohngkovirus caenadaptatum	0.999999
ICTVTaxoChallenge_149838	Monodnaviria	0.999999	N/A	N/A	Shotokuvirae	0.999999	N/A	N/A	Cressdnaviricota	0.999999	N/A	N/A	Repensiviricetes	0.999999	N/A	N/A	Geplafuvirales	0.999999	N/A	N/A	Geminiviridae	0.999999	N/A	N/A	Begomovirus	0.999999	N/A	N/A	Begomovirus capsicumbangladeschense	0.999999
ICTVTaxoChallenge_149841	Duplodnaviria	0.999999	N/A	N/A	Heunggongvirae	0.999999	N/A	N/A	Uroviricota	0.999999	N/A	N/A	Caudoviricetes	0.999999	N/A	N/A	N/A	N/A	N/A	N/A	Mesyanzhinovviridae	0.999999	Rabinowitzvirinae	0.999999	Vojvodinavirus	0.999999	N/A	N/A	Bordetella virus CN2	0.999999
ICTVTaxoChallenge_149845	Monodnaviria	0.999999	N/A	N/A	Shotokuvirae	0.999999	N/A	N/A	Cressdnaviricota	0.999999	N/A	N/A	Arfiviricetes	0.999999	N/A	N/A	Mulpavirales	0.999999	N/A	N/A	Nanoviridae	0.999999	N/A	N/A	Nanovirus	0.999999	N/A	N/A	Nanovirus petroselini	0.999999
ICTVTaxoChallenge_149863	Riboviria	0.999999	N/A	N/A	Orthornavirae	0.999999	N/A	N/A	Duplornaviricota	0.999999	N/A	N/A	Resentoviricetes	0.999999	N/A	N/A	Reovirales	0.999999	N/A	N/A	Spinareoviridae	0.999999	N/A	N/A	Cypovirus	0.999999	N/A	N/A	Cypovirus altineae	0.999999
ICTVTaxoChallenge_149872	Monodnaviria	0.999999	N/A	N/A	Shotokuvirae	0.999999	N/A	N/A	Cressdnaviricota	0.999999	N/A	N/A	Repensiviricetes	0.999999	N/A	N/A	Geplafuvirales	0.999999	N/A	N/A	Genomoviridae	0.999999	N/A	N/A	Gemyvongvirus	0.999999	N/A	N/A	Gemyvongvirus humas1	0.999999
ICTVTaxoChallenge_149884	Riboviria	0.999999	N/A	N/A	Orthornavirae	0.999999	N/A	N/A	Negarnaviricota	0.999999	Polyploviricotina	0.999999	Bunyaviricetes	0.999999	N/A	N/A	Elliovirales	0.999999	N/A	N/A	Peribunyaviridae	0.999999	N/A	N/A	Khurdivirus	0.999999	N/A	N/A	Khurdivirus volgaense	0.999999
ICTVTaxoChallenge_149889	Riboviria	0.999999	N/A	N/A	Orthornavirae	0.999999	N/A	N/A	Pisuviricota	0.999999	N/A	N/A	Pisoniviricetes	0.999999	N/A	N/A	Picornavirales	0.999999	N/A	N/A	Picornaviridae	0.999999	Kodimesavirinae	0.999999	Sicinivirus	0.999999	N/A	N/A	Sicinivirus ahiberni	0.999999
ICTVTaxoChallenge_149914	Duplodnaviria	0.9999986489613852	N/A	N/A	Heunggongvirae	0.9999986489613852	N/A	N/A	Uroviricota	0.9999986489613852	N/A	N/A	Caudoviricetes	0.9999986489613852	N/A	N/A	N/A	N/A	N/A	N/A	N/A	N/A	N/A	N/A	N/A	N/A	N/A	N/A	N/A	N/A
ICTVTaxoChallenge_149940	N/A	N/A	N/A	N/A	N/A	N/A	N/A	N/A	N/A	N/A	N/A	N/A	N/A	N/A	N/A	N/A	N/A	N/A	N/A	N/A	N/A	N/A	N/A	N/A	N/A	N/A	N/A	N/A	N/A	N/A
ICTVTaxoChallenge_149953	Monodnaviria	0.469517027871916	N/A	N/A	Shotokuvirae	0.469517027871916	N/A	N/A	Cossaviricota	0.469517027871916	N/A	N/A	Papovaviricetes	0.469517027871916	N/A	N/A	N/A	N/A	N/A	N/A	N/A	N/A	N/A	N/A	N/A	N/A	N/A	N/A	N/A	N/A
ICTVTaxoChallenge_149966	Riboviria	0.999999	N/A	N/A	Orthornavirae	0.999999	N/A	N/A	Negarnaviricota	0.999999	Polyploviricotina	0.999999	Bunyaviricetes	0.999999	N/A	N/A	Hareavirales	0.999999	N/A	N/A	Nairoviridae	0.999999	N/A	N/A	Orthonairovirus	0.999999	N/A	N/A	Orthonairovirus australiaense	0.999999
ICTVTaxoChallenge_149982	N/A	N/A	N/A	N/A	N/A	N/A	N/A	N/A	N/A	N/A	N/A	N/A	N/A	N/A	N/A	N/A	N/A	N/A	N/A	N/A	N/A	N/A	N/A	N/A	N/A	N/A	N/A	N/A	N/A	N/A
ICTVTaxoChallenge_150007	N/A	N/A	N/A	N/A	N/A	N/A	N/A	N/A	N/A	N/A	N/A	N/A	N/A	N/A	N/A	N/A	N/A	N/A	N/A	N/A	Anelloviridae	0.999999	N/A	N/A	Sigmatorquevirus	0.999999	N/A	N/A	Sigmatorquevirus otari1	0.999999
ICTVTaxoChallenge_150014	Duplodnaviria	0.999999	N/A	N/A	Heunggongvirae	0.999999	N/A	N/A	Uroviricota	0.999999	N/A	N/A	Caudoviricetes	0.999999	N/A	N/A	N/A	N/A	N/A	N/A	Peduoviridae	0.999999	N/A	N/A	Piscesmortuivirus	0.999999	N/A	N/A	Piscesmortuivirus LPM4	0.999999
ICTVTaxoChallenge_150052	Duplodnaviria	0.8888172175218441	N/A	N/A	Heunggongvirae	0.8888172175218441	N/A	N/A	Uroviricota	0.8888172175218441	N/A	N/A	Caudoviricetes	0.8888172175218441	N/A	N/A	N/A	N/A	N/A	N/A	N/A	N/A	N/A	N/A	N/A	N/A	N/A	N/A	N/A	N/A
ICTVTaxoChallenge_15006	Riboviria	0.999999	N/A	N/A	Orthornavirae	0.999999	N/A	N/A	Negarnaviricota	0.999999	Haploviricotina	0.999999	Monjiviricetes	0.999999	N/A	N/A	Mononegavirales	0.999999	N/A	N/A	Artoviridae	0.999999	N/A	N/A	Hexartovirus	0.999999	N/A	N/A	Hexartovirus cirripedis	0.999999
ICTVTaxoChallenge_150065	N/A	N/A	N/A	N/A	N/A	N/A	N/A	N/A	N/A	N/A	N/A	N/A	N/A	N/A	N/A	N/A	N/A	N/A	N/A	N/A	Tolecusatellitidae	0.999999	N/A	N/A	Betasatellite	0.999999	N/A	N/A	Betasatellite sidabarrackporense	0.999999
ICTVTaxoChallenge_150080	N/A	N/A	N/A	N/A	N/A	N/A	N/A	N/A	N/A	N/A	N/A	N/A	N/A	N/A	N/A	N/A	N/A	N/A	N/A	N/A	N/A	N/A	N/A	N/A	N/A	N/A	N/A	N/A	N/A	N/A
ICTVTaxoChallenge_150084	Riboviria	0.999999	N/A	N/A	Orthornavirae	0.999999	N/A	N/A	Duplornaviricota	0.999999	N/A	N/A	Resentoviricetes	0.999999	N/A	N/A	Reovirales	0.999999	N/A	N/A	Sedoreoviridae	0.999999	N/A	N/A	Mimoreovirus	0.999999	N/A	N/A	Mimoreovirus micromonadis	0.999999
ICTVTaxoChallenge_150095	Riboviria	0.999999	N/A	N/A	Orthornavirae	0.999999	N/A	N/A	Duplornaviricota	0.999999	N/A	N/A	Resentoviricetes	0.999999	N/A	N/A	Reovirales	0.999999	N/A	N/A	Spinareoviridae	0.999999	N/A	N/A	Coltivirus	0.999999	N/A	N/A	Coltivirus ixodis	0.999999
ICTVTaxoChallenge_150143	Duplodnaviria	0.8439248986542225	N/A	N/A	Heunggongvirae	0.8439248986542225	N/A	N/A	Uroviricota	0.8439248986542225	N/A	N/A	Caudoviricetes	0.8439248986542225	N/A	N/A	N/A	N/A	N/A	N/A	N/A	N/A	N/A	N/A	N/A	N/A	N/A	N/A	N/A	N/A
ICTVTaxoChallenge_150144	Duplodnaviria	0.999999	N/A	N/A	Heunggongvirae	0.999999	N/A	N/A	Uroviricota	0.999999	N/A	N/A	Caudoviricetes	0.999999	N/A	N/A	N/A	N/A	N/A	N/A	N/A	N/A	N/A	N/A	Kroosvirus	0.999999	N/A	N/A	Kroosvirus kroos	0.999999
ICTVTaxoChallenge_150161	Duplodnaviria	0.999999	N/A	N/A	Heunggongvirae	0.999999	N/A	N/A	Uroviricota	0.999999	N/A	N/A	Caudoviricetes	0.999999	N/A	N/A	N/A	N/A	N/A	N/A	Mesyanzhinovviridae	0.999999	Bradleyvirinae	0.999999	Epaquintavirus	0.999999	N/A	N/A	Epaquintavirus Epa5	0.999999
ICTVTaxoChallenge_150163	Monodnaviria	0.999999	N/A	N/A	Shotokuvirae	0.999999	N/A	N/A	Cossaviricota	0.999999	N/A	N/A	Papovaviricetes	0.999999	N/A	N/A	Sepolyvirales	0.999999	N/A	N/A	Polyomaviridae	0.999999	N/A	N/A	Betapolyomavirus	0.999999	N/A	N/A	Betapolyomavirus cercopitheci	0.999999
ICTVTaxoChallenge_15018	Duplodnaviria	0.999999	N/A	N/A	Heunggongvirae	0.999999	N/A	N/A	Uroviricota	0.999999	N/A	N/A	Caudoviricetes	0.999999	N/A	N/A	N/A	N/A	N/A	N/A	Demerecviridae	0.999999	Markadamsvirinae	0.999999	Tequintavirus	0.999999	N/A	N/A	Tequintavirus fp01	0.999999
ICTVTaxoChallenge_150183	Monodnaviria	0.999999	N/A	N/A	Shotokuvirae	0.999999	N/A	N/A	Cossaviricota	0.999999	N/A	N/A	Papovaviricetes	0.999999	N/A	N/A	Zurhausenvirales	0.999999	N/A	N/A	Papillomaviridae	0.999999	Firstpapillomavirinae	0.999999	Dyoupsilonpapillomavirus	0.999999	N/A	N/A	Dyoupsilonpapillomavirus 1	0.999999
ICTVTaxoChallenge_150198	Varidnaviria	0.4653830696875977	N/A	N/A	Bamfordvirae	0.4653830696875977	N/A	N/A	Nucleocytoviricota	0.4653830696875977	N/A	N/A	Megaviricetes	0.4653830696875977	N/A	N/A	N/A	N/A	N/A	N/A	N/A	N/A	N/A	N/A	N/A	N/A	N/A	N/A	N/A	N/A
ICTVTaxoChallenge_150227	Duplodnaviria	0.9994019269943236	N/A	N/A	Heunggongvirae	0.9994019269943236	N/A	N/A	Uroviricota	0.9994019269943236	N/A	N/A	Caudoviricetes	0.9994019269943236	N/A	N/A	N/A	N/A	N/A	N/A	N/A	N/A	N/A	N/A	N/A	N/A	N/A	N/A	N/A	N/A
ICTVTaxoChallenge_150233	Riboviria	0.999999	N/A	N/A	Orthornavirae	0.999999	N/A	N/A	Pisuviricota	0.999999	N/A	N/A	Pisoniviricetes	0.999999	N/A	N/A	Picornavirales	0.999999	N/A	N/A	Picornaviridae	0.999999	Ensavirinae	0.999999	Enterovirus	0.999999	N/A	N/A	Enterovirus alpharhino	0.999999
ICTVTaxoChallenge_150249	Duplodnaviria	0.999999	N/A	N/A	Heunggongvirae	0.999999	N/A	N/A	Uroviricota	0.999999	N/A	N/A	Caudoviricetes	0.999999	N/A	N/A	N/A	N/A	N/A	N/A	N/A	N/A	N/A	N/A	Iaduovirus	0.999999	N/A	N/A	Iaduovirus iA2	0.999999
ICTVTaxoChallenge_150250	Riboviria	0.999999	N/A	N/A	Orthornavirae	0.999999	N/A	N/A	Duplornaviricota	0.999999	N/A	N/A	Chrymotiviricetes	0.999999	N/A	N/A	Ghabrivirales	0.999999	Alphatotivirineae	0.999999	Chrysoviridae	0.999999	N/A	N/A	Alphachrysovirus	0.999999	N/A	N/A	Alphachrysovirus helminthosporii	0.999999
ICTVTaxoChallenge_150254	Duplodnaviria	0.999999	N/A	N/A	Heunggongvirae	0.999999	N/A	N/A	Uroviricota	0.999999	N/A	N/A	Caudoviricetes	0.999999	N/A	N/A	N/A	N/A	N/A	N/A	N/A	N/A	N/A	N/A	Emalynvirus	0.999999	N/A	N/A	Emalynvirus emalyn	0.999999
ICTVTaxoChallenge_150261	Riboviria	0.999999	N/A	N/A	Orthornavirae	0.999999	N/A	N/A	Duplornaviricota	0.999999	N/A	N/A	Resentoviricetes	0.999999	N/A	N/A	Reovirales	0.999999	N/A	N/A	Spinareoviridae	0.999999	N/A	N/A	Fijivirus	0.999999	N/A	N/A	Fijivirus boryzae	0.999999
ICTVTaxoChallenge_150262	Varidnaviria	0.6673943814045439	N/A	N/A	Bamfordvirae	0.6673943814045439	N/A	N/A	Nucleocytoviricota	0.6673943814045439	N/A	N/A	N/A	N/A	N/A	N/A	N/A	N/A	N/A	N/A	N/A	N/A	N/A	N/A	N/A	N/A	N/A	N/A	N/A	N/A
ICTVTaxoChallenge_150271	Riboviria	0.999999	N/A	N/A	Orthornavirae	0.999999	N/A	N/A	Pisuviricota	0.999999	N/A	N/A	Pisoniviricetes	0.999999	N/A	N/A	Picornavirales	0.999999	N/A	N/A	Picornaviridae	0.999999	Ensavirinae	0.999999	Enterovirus	0.999999	N/A	N/A	Enterovirus cerhino	0.999999
ICTVTaxoChallenge_150300	Monodnaviria	0.999999	N/A	N/A	Shotokuvirae	0.999999	N/A	N/A	Cressdnaviricota	0.999999	N/A	N/A	Repensiviricetes	0.999999	N/A	N/A	Geplafuvirales	0.999999	N/A	N/A	Geminiviridae	0.999999	N/A	N/A	Begomovirus	0.999999	N/A	N/A	Begomovirus solanummalaysiaense	0.999999
ICTVTaxoChallenge_150307	Riboviria	0.999999	N/A	N/A	Orthornavirae	0.999999	N/A	N/A	Lenarviricota	0.999999	N/A	N/A	Leviviricetes	0.999999	N/A	N/A	Timlovirales	0.999999	N/A	N/A	Steitzviridae	0.999999	N/A	N/A	Hodnevirus	0.999999	N/A	N/A	Hodnevirus isoagradaptatum	0.999999
ICTVTaxoChallenge_150314	Duplodnaviria	0.999963879585266	N/A	N/A	Heunggongvirae	0.999963879585266	N/A	N/A	Uroviricota	0.999963879585266	N/A	N/A	Caudoviricetes	0.999963879585266	N/A	N/A	N/A	N/A	N/A	N/A	N/A	N/A	N/A	N/A	N/A	N/A	N/A	N/A	N/A	N/A
ICTVTaxoChallenge_150339	Riboviria	0.999999	N/A	N/A	Orthornavirae	0.999999	N/A	N/A	Lenarviricota	0.999999	N/A	N/A	Leviviricetes	0.999999	N/A	N/A	Timlovirales	0.999999	N/A	N/A	Steitzviridae	0.999999	N/A	N/A	Adahmuvirus	0.999999	N/A	N/A	Adahmuvirus asiocola	0.999999
ICTVTaxoChallenge_150355	Duplodnaviria	0.5183872178313321	N/A	N/A	Heunggongvirae	0.5183872178313321	N/A	N/A	Uroviricota	0.5183872178313321	N/A	N/A	Caudoviricetes	0.5183872178313321	N/A	N/A	N/A	N/A	N/A	N/A	Straboviridae	0.5183872178313321	N/A	N/A	N/A	N/A	N/A	N/A	N/A	N/A
ICTVTaxoChallenge_150370	Monodnaviria	0.999999	N/A	N/A	Shotokuvirae	0.999999	N/A	N/A	Cressdnaviricota	0.999999	N/A	N/A	Repensiviricetes	0.999999	N/A	N/A	Geplafuvirales	0.999999	N/A	N/A	Geminiviridae	0.999999	N/A	N/A	Mastrevirus	0.999999	N/A	N/A	Mastrevirus storeyi	0.999999
ICTVTaxoChallenge_1504	Duplodnaviria	0.999999	N/A	N/A	Heunggongvirae	0.999999	N/A	N/A	Uroviricota	0.999999	N/A	N/A	Caudoviricetes	0.999999	N/A	N/A	N/A	N/A	N/A	N/A	N/A	N/A	N/A	N/A	Pahexavirus	0.999999	N/A	N/A	Pahexavirus PAD20	0.999999
ICTVTaxoChallenge_150423	Duplodnaviria	0.999999	N/A	N/A	Heunggongvirae	0.999999	N/A	N/A	Uroviricota	0.999999	N/A	N/A	Caudoviricetes	0.999999	N/A	N/A	N/A	N/A	N/A	N/A	Aliceevansviridae	0.999999	N/A	N/A	Moineauvirus	0.999999	N/A	N/A	Moineauvirus SW3	0.999999
ICTVTaxoChallenge_150436	Duplodnaviria	0.999999	N/A	N/A	Heunggongvirae	0.999999	N/A	N/A	Uroviricota	0.999999	N/A	N/A	Caudoviricetes	0.999999	N/A	N/A	N/A	N/A	N/A	N/A	N/A	N/A	N/A	N/A	Kroosvirus	0.999999	N/A	N/A	Kroosvirus jksyngboy	0.999999
ICTVTaxoChallenge_150473	Monodnaviria	0.999999	N/A	N/A	Shotokuvirae	0.999999	N/A	N/A	Cressdnaviricota	0.999999	N/A	N/A	Repensiviricetes	0.999999	N/A	N/A	Geplafuvirales	0.999999	N/A	N/A	Geminiviridae	0.999999	N/A	N/A	Begomovirus	0.999999	N/A	N/A	Begomovirus vincae	0.999999
ICTVTaxoChallenge_150496	Riboviria	0.999999	N/A	N/A	Orthornavirae	0.999999	N/A	N/A	Duplornaviricota	0.999999	N/A	N/A	Resentoviricetes	0.999999	N/A	N/A	Reovirales	0.999999	N/A	N/A	Spinareoviridae	0.999999	N/A	N/A	Cypovirus	0.999999	N/A	N/A	Cypovirus altineae	0.999999
ICTVTaxoChallenge_150525	Riboviria	0.999999	N/A	N/A	Orthornavirae	0.999999	N/A	N/A	Lenarviricota	0.999999	N/A	N/A	Leviviricetes	0.999999	N/A	N/A	Norzivirales	0.999999	N/A	N/A	Fiersviridae	0.999999	N/A	N/A	Vohsuavirus	0.999999	N/A	N/A	Vohsuavirus soladaptatum	0.999999
ICTVTaxoChallenge_150527	Monodnaviria	0.999999	N/A	N/A	Shotokuvirae	0.999999	N/A	N/A	Cressdnaviricota	0.999999	N/A	N/A	Repensiviricetes	0.999999	N/A	N/A	Geplafuvirales	0.999999	N/A	N/A	Genomoviridae	0.999999	N/A	N/A	Gemykroznavirus	0.999999	N/A	N/A	Gemykroznavirus anima1	0.999999
ICTVTaxoChallenge_150542	Duplodnaviria	0.999999	N/A	N/A	Heunggongvirae	0.999999	N/A	N/A	Uroviricota	0.999999	N/A	N/A	Caudoviricetes	0.999999	N/A	N/A	N/A	N/A	N/A	N/A	N/A	N/A	N/A	N/A	Gordtnkvirus	0.999999	N/A	N/A	Gordtnkvirus gordtnk2	0.999999
ICTVTaxoChallenge_150568	Riboviria	0.999999	N/A	N/A	Orthornavirae	0.999999	N/A	N/A	Negarnaviricota	0.999999	Polyploviricotina	0.999999	Bunyaviricetes	0.999999	N/A	N/A	Elliovirales	0.999999	N/A	N/A	Hantaviridae	0.999999	Mammantavirinae	0.999999	Mobatvirus	0.999999	N/A	N/A	Mobatvirus xuansonense	0.999999
ICTVTaxoChallenge_150579	Duplodnaviria	0.999999	N/A	N/A	Heunggongvirae	0.999999	N/A	N/A	Uroviricota	0.999999	N/A	N/A	Caudoviricetes	0.999999	N/A	N/A	N/A	N/A	N/A	N/A	N/A	N/A	N/A	N/A	Fajavirus	0.999999	N/A	N/A	Fajavirus faja	0.999999
ICTVTaxoChallenge_150587	Riboviria	0.999999	N/A	N/A	Orthornavirae	0.999999	N/A	N/A	Pisuviricota	0.999999	N/A	N/A	Pisoniviricetes	0.999999	N/A	N/A	Picornavirales	0.999999	N/A	N/A	Picornaviridae	0.999999	Heptrevirinae	0.999999	Tremovirus	0.999999	N/A	N/A	Tremovirus beturtli	0.999999
ICTVTaxoChallenge_150590	Duplodnaviria	0.6782444715499878	N/A	N/A	Heunggongvirae	0.6782444715499878	N/A	N/A	Uroviricota	0.6782444715499878	N/A	N/A	Caudoviricetes	0.6782444715499878	N/A	N/A	Crassvirales	0.6782444715499878	N/A	N/A	N/A	N/A	N/A	N/A	N/A	N/A	N/A	N/A	N/A	N/A
ICTVTaxoChallenge_150617	Duplodnaviria	0.999999	N/A	N/A	Heunggongvirae	0.999999	N/A	N/A	Uroviricota	0.999999	N/A	N/A	Caudoviricetes	0.999999	N/A	N/A	N/A	N/A	N/A	N/A	N/A	N/A	N/A	N/A	Menderavirus	0.999999	N/A	N/A	Menderavirus Ps15	0.999999
ICTVTaxoChallenge_150619	Duplodnaviria	0.999999	N/A	N/A	Heunggongvirae	0.999999	N/A	N/A	Uroviricota	0.999999	N/A	N/A	Caudoviricetes	0.999999	N/A	N/A	N/A	N/A	N/A	N/A	N/A	N/A	N/A	N/A	Skatevirus	0.999999	N/A	N/A	N/A	N/A
ICTVTaxoChallenge_150624	Duplodnaviria	0.4865761920809745	N/A	N/A	Heunggongvirae	0.4865761920809745	N/A	N/A	Uroviricota	0.4865761920809745	N/A	N/A	Caudoviricetes	0.4865761920809745	N/A	N/A	N/A	N/A	N/A	N/A	Chimalliviridae	0.4865761920809745	N/A	N/A	Seoulvirus	0.4865761920809745	N/A	N/A	N/A	N/A
ICTVTaxoChallenge_150630	Monodnaviria	0.5997046978950038	N/A	N/A	Shotokuvirae	0.5997046978950038	N/A	N/A	Cossaviricota	0.5997046978950038	N/A	N/A	Quintoviricetes	0.5997046978950038	N/A	N/A	Piccovirales	0.5997046978950038	N/A	N/A	Parvoviridae	0.5997046978950038	N/A	N/A	N/A	N/A	N/A	N/A	N/A	N/A
ICTVTaxoChallenge_150635	Riboviria	0.999999	N/A	N/A	Orthornavirae	0.999999	N/A	N/A	Pisuviricota	0.999999	N/A	N/A	Pisoniviricetes	0.999999	N/A	N/A	Picornavirales	0.999999	N/A	N/A	Secoviridae	0.999999	Comovirinae	0.999999	Nepovirus	0.999999	N/A	N/A	Nepovirus persicae	0.999999
ICTVTaxoChallenge_150636	Duplodnaviria	0.2056717652757185	N/A	N/A	Heunggongvirae	0.2056717652757185	N/A	N/A	Uroviricota	0.2056717652757185	N/A	N/A	Caudoviricetes	0.2056717652757185	N/A	N/A	N/A	N/A	N/A	N/A	Kyanoviridae	0.2056717652757185	N/A	N/A	Zhoulongquanvirus	0.2056717652757185	N/A	N/A	N/A	N/A
ICTVTaxoChallenge_15065	Duplodnaviria	0.8336158026462986	N/A	N/A	Heunggongvirae	0.8336158026462986	N/A	N/A	Uroviricota	0.8336158026462986	N/A	N/A	Caudoviricetes	0.8336158026462986	N/A	N/A	N/A	N/A	N/A	N/A	N/A	N/A	N/A	N/A	N/A	N/A	N/A	N/A	N/A	N/A
ICTVTaxoChallenge_150689	Monodnaviria	0.999999	N/A	N/A	Shotokuvirae	0.999999	N/A	N/A	Cressdnaviricota	0.999999	N/A	N/A	Repensiviricetes	0.999999	N/A	N/A	Geplafuvirales	0.999999	N/A	N/A	Genomoviridae	0.999999	N/A	N/A	Gemykolovirus	0.999999	N/A	N/A	N/A	N/A
ICTVTaxoChallenge_150704	Duplodnaviria	0.999999	N/A	N/A	Heunggongvirae	0.999999	N/A	N/A	Uroviricota	0.999999	N/A	N/A	Caudoviricetes	0.999999	N/A	N/A	N/A	N/A	N/A	N/A	N/A	N/A	N/A	N/A	Pbunavirus	0.999999	N/A	N/A	Pbunavirus PA5	0.999999
ICTVTaxoChallenge_150707	Riboviria	0.999999	N/A	N/A	Orthornavirae	0.999999	N/A	N/A	Negarnaviricota	0.999999	Polyploviricotina	0.999999	Bunyaviricetes	0.999999	N/A	N/A	Hareavirales	0.999999	N/A	N/A	Phenuiviridae	0.999999	N/A	N/A	Coguvirus	0.999999	N/A	N/A	Coguvirus citri	0.999999
ICTVTaxoChallenge_150715	Duplodnaviria	0.7144281668362444	N/A	N/A	Heunggongvirae	0.7144281668362444	N/A	N/A	Uroviricota	0.7144281668362444	N/A	N/A	Caudoviricetes	0.7144281668362444	N/A	N/A	N/A	N/A	N/A	N/A	N/A	N/A	N/A	N/A	N/A	N/A	N/A	N/A	N/A	N/A
ICTVTaxoChallenge_15074	Duplodnaviria	0.999999	N/A	N/A	Heunggongvirae	0.999999	N/A	N/A	Peploviricota	0.999999	N/A	N/A	Herviviricetes	0.999999	N/A	N/A	Herpesvirales	0.999999	N/A	N/A	Malacoherpesviridae	0.999999	N/A	N/A	Aurivirus	0.999999	N/A	N/A	N/A	N/A
ICTVTaxoChallenge_150774	Duplodnaviria	0.999999	N/A	N/A	Heunggongvirae	0.999999	N/A	N/A	Uroviricota	0.999999	N/A	N/A	Caudoviricetes	0.999999	N/A	N/A	N/A	N/A	N/A	N/A	Autographiviridae	0.999999	Melnykvirinae	0.999999	Wanjuvirus	0.999999	N/A	N/A	Wanjuvirus PP2	0.999999
ICTVTaxoChallenge_15080	Riboviria	0.999999	N/A	N/A	Orthornavirae	0.999999	N/A	N/A	Kitrinoviricota	0.999999	N/A	N/A	Alsuviricetes	0.999999	N/A	N/A	Martellivirales	0.999999	N/A	N/A	Bromoviridae	0.999999	N/A	N/A	Anulavirus	0.999999	N/A	N/A	Anulavirus PZSV	0.999999
ICTVTaxoChallenge_150806	Duplodnaviria	0.999999	N/A	N/A	Heunggongvirae	0.999999	N/A	N/A	Uroviricota	0.999999	N/A	N/A	Caudoviricetes	0.999999	N/A	N/A	N/A	N/A	N/A	N/A	N/A	N/A	N/A	N/A	Laroyevirus	0.999999	N/A	N/A	Laroyevirus salgado	0.999999
ICTVTaxoChallenge_150810	Riboviria	0.999999	N/A	N/A	Orthornavirae	0.999999	N/A	N/A	Pisuviricota	0.999999	N/A	N/A	Pisoniviricetes	0.999999	N/A	N/A	Sobelivirales	0.999999	N/A	N/A	Solemoviridae	0.999999	N/A	N/A	Polerovirus	0.999999	N/A	N/A	Polerovirus PEVYV4	0.999999
ICTVTaxoChallenge_150817	Monodnaviria	0.999999	N/A	N/A	Shotokuvirae	0.999999	N/A	N/A	Cressdnaviricota	0.999999	N/A	N/A	Repensiviricetes	0.999999	N/A	N/A	Geplafuvirales	0.999999	N/A	N/A	Geminiviridae	0.999999	N/A	N/A	Begomovirus	0.999999	N/A	N/A	Begomovirus solanumargentinaense	0.999999
ICTVTaxoChallenge_15083	Duplodnaviria	0.4910491083042423	N/A	N/A	Heunggongvirae	0.4910491083042423	N/A	N/A	Uroviricota	0.4910491083042423	N/A	N/A	Caudoviricetes	0.4910491083042423	N/A	N/A	N/A	N/A	N/A	N/A	N/A	N/A	N/A	N/A	N/A	N/A	N/A	N/A	N/A	N/A
ICTVTaxoChallenge_150864	Riboviria	0.999999	N/A	N/A	Orthornavirae	0.999999	N/A	N/A	Duplornaviricota	0.999999	N/A	N/A	Resentoviricetes	0.999999	N/A	N/A	Reovirales	0.999999	N/A	N/A	Spinareoviridae	0.999999	N/A	N/A	Coltivirus	0.999999	N/A	N/A	Coltivirus dermacentoris	0.999999
ICTVTaxoChallenge_150878	Duplodnaviria	0.999999	N/A	N/A	Heunggongvirae	0.999999	N/A	N/A	Uroviricota	0.999999	N/A	N/A	Caudoviricetes	0.999999	N/A	N/A	N/A	N/A	N/A	N/A	N/A	N/A	N/A	N/A	Certevirus	0.999999	N/A	N/A	Certevirus C23	0.999999
ICTVTaxoChallenge_150889	N/A	N/A	N/A	N/A	N/A	N/A	N/A	N/A	N/A	N/A	N/A	N/A	N/A	N/A	N/A	N/A	N/A	N/A	N/A	N/A	N/A	N/A	N/A	N/A	N/A	N/A	N/A	N/A	N/A	N/A
ICTVTaxoChallenge_15089	Varidnaviria	0.999999	N/A	N/A	Bamfordvirae	0.999999	N/A	N/A	Preplasmiviricota	0.999999	N/A	N/A	Ainoaviricetes	0.999999	N/A	N/A	Lautamovirales	0.999999	N/A	N/A	Finnlakeviridae	0.999999	N/A	N/A	Finnlakevirus	0.999999	N/A	N/A	Finnlakevirus FLiP	0.999999
ICTVTaxoChallenge_150890	Riboviria	0.999999	N/A	N/A	Orthornavirae	0.999999	N/A	N/A	Negarnaviricota	0.999999	Polyploviricotina	0.999999	Bunyaviricetes	0.999999	N/A	N/A	Hareavirales	0.999999	N/A	N/A	Phenuiviridae	0.999999	N/A	N/A	Ixovirus	0.999999	N/A	N/A	Ixovirus heckscherense	0.999999
ICTVTaxoChallenge_1509	Monodnaviria	0.9999748811356849	N/A	N/A	Shotokuvirae	0.9999748811356849	N/A	N/A	Cressdnaviricota	0.9999748811356849	N/A	N/A	Repensiviricetes	0.9999748811356849	N/A	N/A	Geplafuvirales	0.9999748811356849	N/A	N/A	Geminiviridae	0.9999748811356849	N/A	N/A	Begomovirus	0.9999748811356849	N/A	N/A	N/A	N/A
ICTVTaxoChallenge_150938	Duplodnaviria	0.5005819514818484	N/A	N/A	Heunggongvirae	0.5005819514818484	N/A	N/A	Uroviricota	0.5005819514818484	N/A	N/A	Caudoviricetes	0.5005819514818484	N/A	N/A	N/A	N/A	N/A	N/A	N/A	N/A	N/A	N/A	N/A	N/A	N/A	N/A	N/A	N/A
ICTVTaxoChallenge_15094	Riboviria	0.999999	N/A	N/A	Orthornavirae	0.999999	N/A	N/A	Duplornaviricota	0.999999	N/A	N/A	Resentoviricetes	0.999999	N/A	N/A	Reovirales	0.999999	N/A	N/A	Spinareoviridae	0.999999	N/A	N/A	Aquareovirus	0.999999	N/A	N/A	Aquareovirus oncorhynchi	0.999999
ICTVTaxoChallenge_150955	Duplodnaviria	0.999999	N/A	N/A	Heunggongvirae	0.999999	N/A	N/A	Uroviricota	0.999999	N/A	N/A	Caudoviricetes	0.999999	N/A	N/A	N/A	N/A	N/A	N/A	Straboviridae	0.999999	Tevenvirinae	0.999999	Dhakavirus	0.999999	N/A	N/A	Dhakavirus ime348	0.999999
ICTVTaxoChallenge_150956	Duplodnaviria	0.999999	N/A	N/A	Heunggongvirae	0.999999	N/A	N/A	Uroviricota	0.999999	N/A	N/A	Caudoviricetes	0.999999	N/A	N/A	N/A	N/A	N/A	N/A	Ackermannviridae	0.999999	N/A	N/A	Taipeivirus	0.999999	N/A	N/A	Taipeivirus magnus	0.999999
ICTVTaxoChallenge_150992	Duplodnaviria	0.7533692494034767	N/A	N/A	Heunggongvirae	0.7533692494034767	N/A	N/A	Uroviricota	0.7533692494034767	N/A	N/A	Caudoviricetes	0.7533692494034767	N/A	N/A	N/A	N/A	N/A	N/A	N/A	N/A	N/A	N/A	N/A	N/A	N/A	N/A	N/A	N/A
ICTVTaxoChallenge_150993	Monodnaviria	0.999999	N/A	N/A	Shotokuvirae	0.999999	N/A	N/A	Cressdnaviricota	0.999999	N/A	N/A	Arfiviricetes	0.999999	N/A	N/A	Mulpavirales	0.999999	N/A	N/A	Nanoviridae	0.999999	N/A	N/A	Nanovirus	0.999999	N/A	N/A	Nanovirus astragali	0.999999
ICTVTaxoChallenge_151006	Duplodnaviria	0.649105766043067	N/A	N/A	Heunggongvirae	0.649105766043067	N/A	N/A	Uroviricota	0.649105766043067	N/A	N/A	Caudoviricetes	0.649105766043067	N/A	N/A	N/A	N/A	N/A	N/A	N/A	N/A	N/A	N/A	N/A	N/A	N/A	N/A	N/A	N/A
ICTVTaxoChallenge_15101	N/A	N/A	N/A	N/A	N/A	N/A	N/A	N/A	N/A	N/A	N/A	N/A	N/A	N/A	N/A	N/A	N/A	N/A	N/A	N/A	Brachygtaviriformidae	0.4557413936126977	N/A	N/A	N/A	N/A	N/A	N/A	N/A	N/A
ICTVTaxoChallenge_151024	Riboviria	0.999999	N/A	N/A	Orthornavirae	0.999999	N/A	N/A	Negarnaviricota	0.999999	Haploviricotina	0.999999	Monjiviricetes	0.999999	N/A	N/A	Jingchuvirales	0.999999	N/A	N/A	Chuviridae	0.999999	N/A	N/A	Chuvivirus	0.999999	N/A	N/A	Chuvivirus canceris	0.999999
ICTVTaxoChallenge_15103	Duplodnaviria	0.999999	N/A	N/A	Heunggongvirae	0.999999	N/A	N/A	Uroviricota	0.999999	N/A	N/A	Caudoviricetes	0.999999	N/A	N/A	N/A	N/A	N/A	N/A	N/A	N/A	N/A	N/A	Casadabanvirus	0.999999	N/A	N/A	Casadabanvirus MP48	0.999999
ICTVTaxoChallenge_151034	Duplodnaviria	0.999999	N/A	N/A	Heunggongvirae	0.999999	N/A	N/A	Uroviricota	0.999999	N/A	N/A	Caudoviricetes	0.999999	N/A	N/A	Magrovirales	0.999999	N/A	N/A	Aoguangviridae	0.999999	N/A	N/A	Aobingvirus	0.999999	N/A	N/A	N/A	N/A
ICTVTaxoChallenge_151058	Riboviria	0.999999	N/A	N/A	Orthornavirae	0.999999	N/A	N/A	Negarnaviricota	0.999999	Polyploviricotina	0.999999	Bunyaviricetes	0.999999	N/A	N/A	Elliovirales	0.999999	N/A	N/A	Hantaviridae	0.999999	Mammantavirinae	0.999999	Mobatvirus	0.999999	N/A	N/A	Mobatvirus xuansonense	0.999999
ICTVTaxoChallenge_151063	Duplodnaviria	0.999999	N/A	N/A	Heunggongvirae	0.999999	N/A	N/A	Uroviricota	0.999999	N/A	N/A	Caudoviricetes	0.999999	N/A	N/A	N/A	N/A	N/A	N/A	N/A	N/A	Azeevirinae	0.999999	Manhattanvirus	0.999999	N/A	N/A	Manhattanvirus crewmate	0.999999
ICTVTaxoChallenge_151069	N/A	N/A	N/A	N/A	N/A	N/A	N/A	N/A	N/A	N/A	N/A	N/A	N/A	N/A	N/A	N/A	N/A	N/A	N/A	N/A	N/A	N/A	N/A	N/A	N/A	N/A	N/A	N/A	N/A	N/A
ICTVTaxoChallenge_151072	Riboviria	0.999999	N/A	N/A	Orthornavirae	0.999999	N/A	N/A	Pisuviricota	0.999999	N/A	N/A	Pisoniviricetes	0.999999	N/A	N/A	Picornavirales	0.999999	N/A	N/A	Picornaviridae	0.999999	Paavivirinae	0.999999	Parechovirus	0.999999	N/A	N/A	Parechovirus ahumpari	0.999999
ICTVTaxoChallenge_151096	Duplodnaviria	0.999999	N/A	N/A	Heunggongvirae	0.999999	N/A	N/A	Uroviricota	0.999999	N/A	N/A	Caudoviricetes	0.999999	N/A	N/A	N/A	N/A	N/A	N/A	Autographiviridae	0.999999	Corkvirinae	0.999999	Phimunavirus	0.999999	N/A	N/A	Phimunavirus gaspode	0.999999
ICTVTaxoChallenge_151102	Riboviria	0.999999	N/A	N/A	Orthornavirae	0.999999	N/A	N/A	Negarnaviricota	0.999999	Polyploviricotina	0.999999	Bunyaviricetes	0.999999	N/A	N/A	Hareavirales	0.999999	N/A	N/A	Phenuiviridae	0.999999	N/A	N/A	Hudovirus	0.999999	N/A	N/A	Hudovirus lepidopteris	0.999999
ICTVTaxoChallenge_15111	Riboviria	0.999999	N/A	N/A	Orthornavirae	0.999999	N/A	N/A	Lenarviricota	0.999999	N/A	N/A	Leviviricetes	0.999999	N/A	N/A	Timlovirales	0.999999	N/A	N/A	Steitzviridae	0.999999	N/A	N/A	Huhbevirus	0.999999	N/A	N/A	Huhbevirus chthonadaptatum	0.999999
ICTVTaxoChallenge_151133	Riboviria	0.999999	N/A	N/A	Orthornavirae	0.999999	N/A	N/A	Pisuviricota	0.999999	N/A	N/A	Pisoniviricetes	0.999999	N/A	N/A	Picornavirales	0.999999	N/A	N/A	Picornaviridae	0.999999	Ensavirinae	0.999999	Enterovirus	0.999999	N/A	N/A	N/A	N/A
ICTVTaxoChallenge_15115	Monodnaviria	0.999999	N/A	N/A	Shotokuvirae	0.999999	N/A	N/A	Cressdnaviricota	0.999999	N/A	N/A	Repensiviricetes	0.999999	N/A	N/A	Geplafuvirales	0.999999	N/A	N/A	Geminiviridae	0.999999	N/A	N/A	Mastrevirus	0.999999	N/A	N/A	Mastrevirus sporobosecundi	0.999999
ICTVTaxoChallenge_151156	Riboviria	0.999999	N/A	N/A	Orthornavirae	0.999999	N/A	N/A	Lenarviricota	0.999999	N/A	N/A	Leviviricetes	0.999999	N/A	N/A	Norzivirales	0.999999	N/A	N/A	Atkinsviridae	0.999999	N/A	N/A	Aldormivirus	0.999999	N/A	N/A	Aldormivirus pelenecus	0.999999
ICTVTaxoChallenge_151185	Duplodnaviria	0.7999870293047515	N/A	N/A	Heunggongvirae	0.7999870293047515	N/A	N/A	Uroviricota	0.7999870293047515	N/A	N/A	Caudoviricetes	0.7999870293047515	N/A	N/A	N/A	N/A	N/A	N/A	N/A	N/A	N/A	N/A	N/A	N/A	N/A	N/A	N/A	N/A
ICTVTaxoChallenge_151191	Monodnaviria	0.999999	N/A	N/A	Shotokuvirae	0.999999	N/A	N/A	Cressdnaviricota	0.999999	N/A	N/A	Repensiviricetes	0.999999	N/A	N/A	Geplafuvirales	0.999999	N/A	N/A	Genomoviridae	0.999999	N/A	N/A	Gemyduguivirus	0.999999	N/A	N/A	Gemyduguivirus draga1	0.999999
ICTVTaxoChallenge_151197	Duplodnaviria	0.999999	N/A	N/A	Heunggongvirae	0.999999	N/A	N/A	Uroviricota	0.999999	N/A	N/A	Caudoviricetes	0.999999	N/A	N/A	N/A	N/A	N/A	N/A	N/A	N/A	Nclasvirinae	0.999999	Charlievirus	0.999999	N/A	N/A	Charlievirus panchino	0.999999
ICTVTaxoChallenge_151199	N/A	N/A	N/A	N/A	N/A	N/A	N/A	N/A	N/A	N/A	N/A	N/A	N/A	N/A	N/A	N/A	N/A	N/A	N/A	N/A	N/A	N/A	N/A	N/A	N/A	N/A	N/A	N/A	N/A	N/A
ICTVTaxoChallenge_151210	Duplodnaviria	0.999999	N/A	N/A	Heunggongvirae	0.999999	N/A	N/A	Uroviricota	0.999999	N/A	N/A	Caudoviricetes	0.999999	N/A	N/A	N/A	N/A	N/A	N/A	N/A	N/A	N/A	N/A	Tinduovirus	0.999999	N/A	N/A	Tinduovirus TIN3	0.999999
ICTVTaxoChallenge_151230	N/A	N/A	N/A	N/A	N/A	N/A	N/A	N/A	N/A	N/A	N/A	N/A	N/A	N/A	N/A	N/A	N/A	N/A	N/A	N/A	N/A	N/A	N/A	N/A	N/A	N/A	N/A	N/A	N/A	N/A
ICTVTaxoChallenge_151250	N/A	N/A	N/A	N/A	N/A	N/A	N/A	N/A	N/A	N/A	N/A	N/A	N/A	N/A	N/A	N/A	N/A	N/A	N/A	N/A	N/A	N/A	N/A	N/A	N/A	N/A	N/A	N/A	N/A	N/A
ICTVTaxoChallenge_151255	Duplodnaviria	0.999999	N/A	N/A	Heunggongvirae	0.999999	N/A	N/A	Uroviricota	0.999999	N/A	N/A	Caudoviricetes	0.999999	N/A	N/A	N/A	N/A	N/A	N/A	Straboviridae	0.999999	Tevenvirinae	0.999999	Dhakavirus	0.999999	N/A	N/A	Dhakavirus ecom005	0.999999
ICTVTaxoChallenge_15128	Duplodnaviria	0.999999	N/A	N/A	Heunggongvirae	0.999999	N/A	N/A	Uroviricota	0.999999	N/A	N/A	Caudoviricetes	0.999999	N/A	N/A	N/A	N/A	N/A	N/A	N/A	N/A	Gracegardnervirinae	0.999999	Cheoctovirus	0.999999	N/A	N/A	Cheoctovirus galactic	0.999999
ICTVTaxoChallenge_151294	Monodnaviria	0.999999	N/A	N/A	Shotokuvirae	0.999999	N/A	N/A	Cossaviricota	0.999999	N/A	N/A	Papovaviricetes	0.999999	N/A	N/A	Zurhausenvirales	0.999999	N/A	N/A	Papillomaviridae	0.999999	Firstpapillomavirinae	0.999999	Thetapapillomavirus	0.999999	N/A	N/A	Thetapapillomavirus 1	0.999999
ICTVTaxoChallenge_151303	Riboviria	0.999999	N/A	N/A	Orthornavirae	0.999999	N/A	N/A	Lenarviricota	0.999999	N/A	N/A	Miaviricetes	0.999999	N/A	N/A	Ourlivirales	0.999999	N/A	N/A	Botourmiaviridae	0.999999	N/A	N/A	Magoulivirus	0.999999	N/A	N/A	Magoulivirus malus	0.999999
ICTVTaxoChallenge_151316	Duplodnaviria	0.9999984502792358	N/A	N/A	Heunggongvirae	0.9999984502792358	N/A	N/A	Uroviricota	0.9999984502792358	N/A	N/A	Caudoviricetes	0.9999984502792358	N/A	N/A	N/A	N/A	N/A	N/A	N/A	N/A	N/A	N/A	N/A	N/A	N/A	N/A	N/A	N/A
ICTVTaxoChallenge_151336	Duplodnaviria	0.999999	N/A	N/A	Heunggongvirae	0.999999	N/A	N/A	Uroviricota	0.999999	N/A	N/A	Caudoviricetes	0.999999	N/A	N/A	N/A	N/A	N/A	N/A	Autographiviridae	0.999999	N/A	N/A	Lingvirus	0.999999	N/A	N/A	Lingvirus PGSP1	0.999999
ICTVTaxoChallenge_151359	Duplodnaviria	0.999999	N/A	N/A	Heunggongvirae	0.999999	N/A	N/A	Uroviricota	0.999999	N/A	N/A	Caudoviricetes	0.999999	N/A	N/A	N/A	N/A	N/A	N/A	N/A	N/A	N/A	N/A	Backyardiganvirus	0.999999	N/A	N/A	Backyardiganvirus noelle	0.999999
ICTVTaxoChallenge_151372	Riboviria	0.999999	N/A	N/A	Orthornavirae	0.999999	N/A	N/A	Kitrinoviricota	0.999999	N/A	N/A	Tolucaviricetes	0.999999	N/A	N/A	Tolivirales	0.999999	N/A	N/A	Tombusviridae	0.999999	Regressovirinae	0.999999	Luteovirus	0.999999	N/A	N/A	Luteovirus mali	0.999999
ICTVTaxoChallenge_151402	Varidnaviria	0.5291314394583977	N/A	N/A	Bamfordvirae	0.5291314394583977	N/A	N/A	Nucleocytoviricota	0.5291314394583977	N/A	N/A	Megaviricetes	0.5291314394583977	N/A	N/A	N/A	N/A	N/A	N/A	N/A	N/A	N/A	N/A	N/A	N/A	N/A	N/A	N/A	N/A
ICTVTaxoChallenge_151418	Riboviria	0.999999	N/A	N/A	Orthornavirae	0.999999	N/A	N/A	Lenarviricota	0.999999	N/A	N/A	Leviviricetes	0.999999	N/A	N/A	Norzivirales	0.999999	N/A	N/A	Fiersviridae	0.999999	N/A	N/A	Ideskevirus	0.999999	N/A	N/A	Ideskevirus lutadaptatum	0.999999
ICTVTaxoChallenge_151426	Duplodnaviria	0.5992288589477539	N/A	N/A	Heunggongvirae	0.5992288589477539	N/A	N/A	Uroviricota	0.5992288589477539	N/A	N/A	Caudoviricetes	0.5992288589477539	N/A	N/A	N/A	N/A	N/A	N/A	Autographiviridae	0.5992288589477539	N/A	N/A	N/A	N/A	N/A	N/A	N/A	N/A
ICTVTaxoChallenge_151431	N/A	N/A	N/A	N/A	N/A	N/A	N/A	N/A	N/A	N/A	N/A	N/A	N/A	N/A	N/A	N/A	N/A	N/A	N/A	N/A	Anelloviridae	0.999999	N/A	N/A	Upsilontorquevirus	0.999999	N/A	N/A	Upsilontorquevirus procy7	0.999999
ICTVTaxoChallenge_15145	Monodnaviria	0.999999	N/A	N/A	Shotokuvirae	0.999999	N/A	N/A	Cressdnaviricota	0.999999	N/A	N/A	Repensiviricetes	0.999999	N/A	N/A	Geplafuvirales	0.999999	N/A	N/A	Geminiviridae	0.999999	N/A	N/A	Begomovirus	0.999999	N/A	N/A	Begomovirus solanumghanaense	0.999999
ICTVTaxoChallenge_151453	Monodnaviria	0.999999	N/A	N/A	Shotokuvirae	0.999999	N/A	N/A	Cressdnaviricota	0.999999	N/A	N/A	Repensiviricetes	0.999999	N/A	N/A	Geplafuvirales	0.999999	N/A	N/A	Geminiviridae	0.999999	N/A	N/A	Begomovirus	0.999999	N/A	N/A	Begomovirus asystasiaprimi	0.999999
ICTVTaxoChallenge_151477	Riboviria	0.999999	N/A	N/A	Orthornavirae	0.999999	N/A	N/A	Negarnaviricota	0.999999	Polyploviricotina	0.999999	Bunyaviricetes	0.999999	N/A	N/A	Hareavirales	0.999999	N/A	N/A	Phenuiviridae	0.999999	N/A	N/A	Phlebovirus	0.999999	N/A	N/A	Phlebovirus candiruense	0.999999
ICTVTaxoChallenge_151484	N/A	N/A	N/A	N/A	N/A	N/A	N/A	N/A	N/A	N/A	N/A	N/A	N/A	N/A	N/A	N/A	N/A	N/A	N/A	N/A	N/A	N/A	N/A	N/A	N/A	N/A	N/A	N/A	N/A	N/A
ICTVTaxoChallenge_151494	N/A	N/A	N/A	N/A	N/A	N/A	N/A	N/A	N/A	N/A	N/A	N/A	N/A	N/A	N/A	N/A	N/A	N/A	N/A	N/A	N/A	N/A	N/A	N/A	N/A	N/A	N/A	N/A	N/A	N/A
ICTVTaxoChallenge_15155	Duplodnaviria	0.999999	N/A	N/A	Heunggongvirae	0.999999	N/A	N/A	Uroviricota	0.999999	N/A	N/A	Caudoviricetes	0.999999	N/A	N/A	N/A	N/A	N/A	N/A	N/A	N/A	N/A	N/A	Pbunavirus	0.999999	N/A	N/A	Pbunavirus S1	0.999999
ICTVTaxoChallenge_151571	Riboviria	0.999999	N/A	N/A	Orthornavirae	0.999999	N/A	N/A	Pisuviricota	0.999999	N/A	N/A	Pisoniviricetes	0.999999	N/A	N/A	Picornavirales	0.999999	N/A	N/A	Secoviridae	0.999999	N/A	N/A	Cheravirus	0.999999	N/A	N/A	Cheravirus ribis	0.999999
ICTVTaxoChallenge_15158	Duplodnaviria	0.5282461169909419	N/A	N/A	Heunggongvirae	0.5282461169909419	N/A	N/A	Uroviricota	0.5282461169909419	N/A	N/A	N/A	N/A	N/A	N/A	N/A	N/A	N/A	N/A	N/A	N/A	N/A	N/A	N/A	N/A	N/A	N/A	N/A	N/A
ICTVTaxoChallenge_151586	Riboviria	0.999999	N/A	N/A	Orthornavirae	0.999999	N/A	N/A	Negarnaviricota	0.999999	Polyploviricotina	0.999999	Bunyaviricetes	0.999999	N/A	N/A	Hareavirales	0.999999	N/A	N/A	Mypoviridae	0.999999	N/A	N/A	Hubavirus	0.999999	N/A	N/A	Hubavirus myriapedis	0.999999
ICTVTaxoChallenge_151627	N/A	N/A	N/A	N/A	N/A	N/A	N/A	N/A	N/A	N/A	N/A	N/A	N/A	N/A	N/A	N/A	N/A	N/A	N/A	N/A	Anelloviridae	0.999999	N/A	N/A	Betatorquevirus	0.999999	N/A	N/A	N/A	N/A
ICTVTaxoChallenge_151634	Riboviria	0.999999	N/A	N/A	Orthornavirae	0.999999	N/A	N/A	Duplornaviricota	0.999999	N/A	N/A	Resentoviricetes	0.999999	N/A	N/A	Reovirales	0.999999	N/A	N/A	Spinareoviridae	0.999999	N/A	N/A	Oryzavirus	0.999999	N/A	N/A	N/A	N/A
ICTVTaxoChallenge_151647	Duplodnaviria	0.6667446101394793	N/A	N/A	Heunggongvirae	0.6667446101394793	N/A	N/A	Uroviricota	0.6667446101394793	N/A	N/A	Caudoviricetes	0.6667446101394793	N/A	N/A	N/A	N/A	N/A	N/A	Peduoviridae	0.6667446101394793	N/A	N/A	N/A	N/A	N/A	N/A	N/A	N/A
ICTVTaxoChallenge_151648	Riboviria	0.999999	N/A	N/A	Orthornavirae	0.999999	N/A	N/A	Pisuviricota	0.999999	N/A	N/A	Pisoniviricetes	0.999999	N/A	N/A	Picornavirales	0.999999	N/A	N/A	Picornaviridae	0.999999	Ensavirinae	0.999999	Enterovirus	0.999999	N/A	N/A	Enterovirus alpharhino	0.999999
ICTVTaxoChallenge_151649	Duplodnaviria	0.999999	N/A	N/A	Heunggongvirae	0.999999	N/A	N/A	Uroviricota	0.999999	N/A	N/A	Caudoviricetes	0.999999	N/A	N/A	N/A	N/A	N/A	N/A	Drexlerviridae	0.999999	N/A	N/A	Webervirus	0.999999	N/A	N/A	N/A	N/A
ICTVTaxoChallenge_151666	Riboviria	0.999999	N/A	N/A	Orthornavirae	0.999999	N/A	N/A	Lenarviricota	0.999999	N/A	N/A	Leviviricetes	0.999999	N/A	N/A	Norzivirales	0.999999	N/A	N/A	Fiersviridae	0.999999	N/A	N/A	Martavirus	0.999999	N/A	N/A	N/A	N/A
ICTVTaxoChallenge_15167	Riboviria	0.999999	N/A	N/A	Orthornavirae	0.999999	N/A	N/A	Pisuviricota	0.999999	N/A	N/A	Duplopiviricetes	0.999999	N/A	N/A	Durnavirales	0.999999	N/A	N/A	Partitiviridae	0.999999	N/A	N/A	Alphapartitivirus	0.999999	N/A	N/A	Alphapartitivirus betae	0.999999
ICTVTaxoChallenge_151673	Duplodnaviria	0.4502875929077465	N/A	N/A	Heunggongvirae	0.4502875929077465	N/A	N/A	Uroviricota	0.4502875929077465	N/A	N/A	Caudoviricetes	0.4502875929077465	N/A	N/A	N/A	N/A	N/A	N/A	N/A	N/A	N/A	N/A	N/A	N/A	N/A	N/A	N/A	N/A
ICTVTaxoChallenge_151680	Duplodnaviria	0.999999	N/A	N/A	Heunggongvirae	0.999999	N/A	N/A	Uroviricota	0.999999	N/A	N/A	Caudoviricetes	0.999999	N/A	N/A	N/A	N/A	N/A	N/A	N/A	N/A	N/A	N/A	Skunavirus	0.999999	N/A	N/A	Skunavirus sv66901	0.999999
ICTVTaxoChallenge_151689	Duplodnaviria	0.7499991857692123	N/A	N/A	Heunggongvirae	0.7499991857692123	N/A	N/A	Uroviricota	0.7499991857692123	N/A	N/A	Caudoviricetes	0.7499991857692123	N/A	N/A	N/A	N/A	N/A	N/A	N/A	N/A	N/A	N/A	N/A	N/A	N/A	N/A	N/A	N/A
ICTVTaxoChallenge_151703	N/A	N/A	N/A	N/A	N/A	N/A	N/A	N/A	N/A	N/A	N/A	N/A	N/A	N/A	N/A	N/A	N/A	N/A	N/A	N/A	Anelloviridae	0.999999	N/A	N/A	Betatorquevirus	0.999999	N/A	N/A	Betatorquevirus homini12	0.999999
ICTVTaxoChallenge_151725	Riboviria	0.999999	N/A	N/A	Orthornavirae	0.999999	N/A	N/A	Lenarviricota	0.999999	N/A	N/A	Miaviricetes	0.999999	N/A	N/A	Ourlivirales	0.999999	N/A	N/A	Botourmiaviridae	0.999999	N/A	N/A	Penoulivirus	0.999999	N/A	N/A	Penoulivirus alphabotrytidis	0.999999
ICTVTaxoChallenge_151786	Riboviria	0.999999	N/A	N/A	Orthornavirae	0.999999	N/A	N/A	Negarnaviricota	0.999999	Haploviricotina	0.999999	Monjiviricetes	0.999999	N/A	N/A	Mononegavirales	0.999999	N/A	N/A	Rhabdoviridae	0.999999	Alpharhabdovirinae	0.999999	Lyssavirus	0.999999	N/A	N/A	Lyssavirus khujand	0.999999
ICTVTaxoChallenge_151793	Duplodnaviria	0.999999	N/A	N/A	Heunggongvirae	0.999999	N/A	N/A	Uroviricota	0.999999	N/A	N/A	Caudoviricetes	0.999999	N/A	N/A	N/A	N/A	N/A	N/A	Aliceevansviridae	0.999999	N/A	N/A	Moineauvirus	0.999999	N/A	N/A	N/A	N/A
ICTVTaxoChallenge_151809	Duplodnaviria	0.983703911304474	N/A	N/A	Heunggongvirae	0.983703911304474	N/A	N/A	Peploviricota	0.983703911304474	N/A	N/A	Herviviricetes	0.983703911304474	N/A	N/A	Herpesvirales	0.983703911304474	N/A	N/A	N/A	N/A	N/A	N/A	N/A	N/A	N/A	N/A	N/A	N/A
ICTVTaxoChallenge_151824	Riboviria	0.9999369042655519	N/A	N/A	Orthornavirae	0.9999369042655519	N/A	N/A	Pisuviricota	0.9999369042655519	N/A	N/A	Pisoniviricetes	0.9999369042655519	N/A	N/A	Sobelivirales	0.9999369042655519	N/A	N/A	Solemoviridae	0.9999369042655519	N/A	N/A	Enamovirus	0.9999369042655519	N/A	N/A	N/A	N/A
ICTVTaxoChallenge_151844	Duplodnaviria	0.999999	N/A	N/A	Heunggongvirae	0.999999	N/A	N/A	Uroviricota	0.999999	N/A	N/A	Caudoviricetes	0.999999	N/A	N/A	N/A	N/A	N/A	N/A	Straboviridae	0.999999	Tevenvirinae	0.999999	Gelderlandvirus	0.999999	N/A	N/A	Gelderlandvirus s16	0.999999
ICTVTaxoChallenge_151884	Varidnaviria	0.5204766469351136	N/A	N/A	Bamfordvirae	0.5204766469351136	N/A	N/A	Nucleocytoviricota	0.5204766469351136	N/A	N/A	Megaviricetes	0.5204766469351136	N/A	N/A	Imitervirales	0.5204766469351136	N/A	N/A	N/A	N/A	N/A	N/A	N/A	N/A	N/A	N/A	N/A	N/A
ICTVTaxoChallenge_151887	Duplodnaviria	0.999999	N/A	N/A	Heunggongvirae	0.999999	N/A	N/A	Uroviricota	0.999999	N/A	N/A	Caudoviricetes	0.999999	N/A	N/A	N/A	N/A	N/A	N/A	N/A	N/A	Azeevirinae	0.999999	Yangvirus	0.999999	N/A	N/A	Yangvirus elezi	0.999999
ICTVTaxoChallenge_151897	Riboviria	0.999999	N/A	N/A	Orthornavirae	0.999999	N/A	N/A	Pisuviricota	0.999999	N/A	N/A	Duplopiviricetes	0.999999	N/A	N/A	Durnavirales	0.999999	N/A	N/A	Fusariviridae	0.999999	N/A	N/A	Alphafusarivirus	0.999999	N/A	N/A	Alphafusarivirus agarici	0.999999
ICTVTaxoChallenge_151898	N/A	N/A	N/A	N/A	N/A	N/A	N/A	N/A	N/A	N/A	N/A	N/A	N/A	N/A	N/A	N/A	N/A	N/A	N/A	N/A	Tolecusatellitidae	0.999999	N/A	N/A	Betasatellite	0.999999	N/A	N/A	Betasatellite solanihajipurense	0.999999
ICTVTaxoChallenge_151931	N/A	N/A	N/A	N/A	N/A	N/A	N/A	N/A	N/A	N/A	N/A	N/A	N/A	N/A	N/A	N/A	N/A	N/A	N/A	N/A	N/A	N/A	N/A	N/A	N/A	N/A	N/A	N/A	N/A	N/A
ICTVTaxoChallenge_151937	Riboviria	0.999999	N/A	N/A	Orthornavirae	0.999999	N/A	N/A	Negarnaviricota	0.999999	Polyploviricotina	0.999999	Insthoviricetes	0.999999	N/A	N/A	Articulavirales	0.999999	N/A	N/A	Orthomyxoviridae	0.999999	N/A	N/A	Mykissvirus	0.999999	N/A	N/A	Mykissvirus tructae	0.999999
ICTVTaxoChallenge_151944	Riboviria	0.999999	N/A	N/A	Pararnavirae	0.999999	N/A	N/A	Artverviricota	0.999999	N/A	N/A	Revtraviricetes	0.999999	N/A	N/A	Ortervirales	0.999999	N/A	N/A	Pseudoviridae	0.999999	N/A	N/A	Pseudovirus	0.999999	N/A	N/A	Pseudovirus tabaci	0.999999
ICTVTaxoChallenge_15197	Duplodnaviria	0.999999	N/A	N/A	Heunggongvirae	0.999999	N/A	N/A	Uroviricota	0.999999	N/A	N/A	Caudoviricetes	0.999999	N/A	N/A	N/A	N/A	N/A	N/A	Rountreeviridae	0.999999	Rakietenvirinae	0.999999	Rosenblumvirus	0.999999	N/A	N/A	N/A	N/A
ICTVTaxoChallenge_151971	Riboviria	0.999999	N/A	N/A	Orthornavirae	0.999999	N/A	N/A	Duplornaviricota	0.999999	N/A	N/A	Resentoviricetes	0.999999	N/A	N/A	Reovirales	0.999999	N/A	N/A	Sedoreoviridae	0.999999	N/A	N/A	Rotavirus	0.999999	N/A	N/A	Rotavirus phigastroenteritidis	0.999999
ICTVTaxoChallenge_151974	Riboviria	0.999999	N/A	N/A	Orthornavirae	0.999999	N/A	N/A	Lenarviricota	0.999999	N/A	N/A	Leviviricetes	0.999999	N/A	N/A	Timlovirales	0.999999	N/A	N/A	Steitzviridae	0.999999	N/A	N/A	Suhnsivirus	0.999999	N/A	N/A	Suhnsivirus lutivivens	0.999999
ICTVTaxoChallenge_152005	Riboviria	0.999999	N/A	N/A	Orthornavirae	0.999999	N/A	N/A	Pisuviricota	0.999999	N/A	N/A	Stelpaviricetes	0.999999	N/A	N/A	Patatavirales	0.999999	N/A	N/A	Potyviridae	0.999999	N/A	N/A	Potyvirus	0.999999	N/A	N/A	Potyvirus caryae	0.999999
ICTVTaxoChallenge_152044	Duplodnaviria	0.500105601400719	N/A	N/A	Heunggongvirae	0.500105601400719	N/A	N/A	Uroviricota	0.500105601400719	N/A	N/A	Caudoviricetes	0.500105601400719	N/A	N/A	N/A	N/A	N/A	N/A	N/A	N/A	N/A	N/A	N/A	N/A	N/A	N/A	N/A	N/A
ICTVTaxoChallenge_152047	Riboviria	0.999999	N/A	N/A	Orthornavirae	0.999999	N/A	N/A	Kitrinoviricota	0.999999	N/A	N/A	Alsuviricetes	0.999999	N/A	N/A	Martellivirales	0.999999	N/A	N/A	Bromoviridae	0.999999	N/A	N/A	Ilarvirus	0.999999	N/A	N/A	Ilarvirus AV2	0.999999
ICTVTaxoChallenge_152050	Riboviria	0.999999	N/A	N/A	Orthornavirae	0.999999	N/A	N/A	Pisuviricota	0.999999	N/A	N/A	Pisoniviricetes	0.999999	N/A	N/A	Picornavirales	0.999999	N/A	N/A	Solinviviridae	0.999999	N/A	N/A	Invictavirus	0.999999	N/A	N/A	Invictavirus solenopsis	0.999999
ICTVTaxoChallenge_15206	Monodnaviria	0.999999	N/A	N/A	Shotokuvirae	0.999999	N/A	N/A	Cressdnaviricota	0.999999	N/A	N/A	Repensiviricetes	0.999999	N/A	N/A	Geplafuvirales	0.999999	N/A	N/A	Geminiviridae	0.999999	N/A	N/A	Begomovirus	0.999999	N/A	N/A	Begomovirus andrographis	0.999999
ICTVTaxoChallenge_152060	Monodnaviria	0.999999	N/A	N/A	Shotokuvirae	0.999999	N/A	N/A	Cressdnaviricota	0.999999	N/A	N/A	Repensiviricetes	0.999999	N/A	N/A	Geplafuvirales	0.999999	N/A	N/A	Geminiviridae	0.999999	N/A	N/A	Begomovirus	0.999999	N/A	N/A	Begomovirus wissadulaflavi	0.999999
ICTVTaxoChallenge_152079	N/A	N/A	N/A	N/A	N/A	N/A	N/A	N/A	N/A	N/A	N/A	N/A	N/A	N/A	N/A	N/A	N/A	N/A	N/A	N/A	N/A	N/A	N/A	N/A	N/A	N/A	N/A	N/A	N/A	N/A
ICTVTaxoChallenge_152082	N/A	N/A	N/A	N/A	N/A	N/A	N/A	N/A	N/A	N/A	N/A	N/A	N/A	N/A	N/A	N/A	N/A	N/A	N/A	N/A	Anelloviridae	0.999999	N/A	N/A	Betatorquevirus	0.999999	N/A	N/A	Betatorquevirus homini21	0.999999
ICTVTaxoChallenge_152145	Monodnaviria	0.999999	N/A	N/A	Shotokuvirae	0.999999	N/A	N/A	Cressdnaviricota	0.999999	N/A	N/A	Repensiviricetes	0.999999	N/A	N/A	Geplafuvirales	0.999999	N/A	N/A	Geminiviridae	0.999999	N/A	N/A	Begomovirus	0.999999	N/A	N/A	Begomovirus macroptilaurei	0.999999
ICTVTaxoChallenge_152160	Riboviria	0.999999	N/A	N/A	Orthornavirae	0.999999	N/A	N/A	Pisuviricota	0.999999	N/A	N/A	Pisoniviricetes	0.999999	N/A	N/A	Picornavirales	0.999999	N/A	N/A	Picornaviridae	0.999999	Ensavirinae	0.999999	Enterovirus	0.999999	N/A	N/A	Enterovirus geswini	0.999999
ICTVTaxoChallenge_152165	Duplodnaviria	0.8584948557295969	N/A	N/A	Heunggongvirae	0.8584948557295969	N/A	N/A	Uroviricota	0.8584948557295969	N/A	N/A	Caudoviricetes	0.8584948557295969	N/A	N/A	N/A	N/A	N/A	N/A	N/A	N/A	N/A	N/A	N/A	N/A	N/A	N/A	N/A	N/A
ICTVTaxoChallenge_152175	Riboviria	0.999999	N/A	N/A	Orthornavirae	0.999999	N/A	N/A	Lenarviricota	0.999999	N/A	N/A	Miaviricetes	0.999999	N/A	N/A	Ourlivirales	0.999999	N/A	N/A	Botourmiaviridae	0.999999	N/A	N/A	Scleroulivirus	0.999999	N/A	N/A	Scleroulivirus iotaplasmoparae	0.999999
ICTVTaxoChallenge_152197	Duplodnaviria	0.999999	N/A	N/A	Heunggongvirae	0.999999	N/A	N/A	Uroviricota	0.999999	N/A	N/A	Caudoviricetes	0.999999	N/A	N/A	N/A	N/A	N/A	N/A	Aliceevansviridae	0.999999	N/A	N/A	Moineauvirus	0.999999	N/A	N/A	Moineauvirus CHPC979	0.999999
ICTVTaxoChallenge_152206	Duplodnaviria	0.576283945377611	N/A	N/A	N/A	N/A	N/A	N/A	N/A	N/A	N/A	N/A	N/A	N/A	N/A	N/A	N/A	N/A	N/A	N/A	N/A	N/A	N/A	N/A	N/A	N/A	N/A	N/A	N/A	N/A
ICTVTaxoChallenge_152212	Monodnaviria	0.999999	N/A	N/A	Shotokuvirae	0.999999	N/A	N/A	Cressdnaviricota	0.999999	N/A	N/A	Repensiviricetes	0.999999	N/A	N/A	Geplafuvirales	0.999999	N/A	N/A	Genomoviridae	0.999999	N/A	N/A	Gemycircularvirus	0.999999	N/A	N/A	Gemycircularvirus lamas1	0.999999
ICTVTaxoChallenge_152224	Riboviria	0.999999	N/A	N/A	Orthornavirae	0.999999	N/A	N/A	Kitrinoviricota	0.999999	N/A	N/A	Alsuviricetes	0.999999	N/A	N/A	Martellivirales	0.999999	N/A	N/A	Closteroviridae	0.999999	N/A	N/A	Crinivirus	0.999999	N/A	N/A	Crinivirus flavibetae	0.999999
ICTVTaxoChallenge_152234	Riboviria	0.999999	N/A	N/A	Orthornavirae	0.999999	N/A	N/A	Negarnaviricota	0.999999	Polyploviricotina	0.999999	Bunyaviricetes	0.999999	N/A	N/A	Elliovirales	0.999999	N/A	N/A	Tospoviridae	0.999999	N/A	N/A	Orthotospovirus	0.999999	N/A	N/A	Orthotospovirus arachinecrosis	0.999999
ICTVTaxoChallenge_152235	Duplodnaviria	0.999999	N/A	N/A	Heunggongvirae	0.999999	N/A	N/A	Uroviricota	0.999999	N/A	N/A	Caudoviricetes	0.999999	N/A	N/A	N/A	N/A	N/A	N/A	Chimalliviridae	0.999999	N/A	N/A	Phikzvirus	0.999999	N/A	N/A	Phikzvirus phiKZ	0.999999
ICTVTaxoChallenge_152236	Varidnaviria	0.999999	N/A	N/A	Bamfordvirae	0.999999	N/A	N/A	Preplasmiviricota	0.999999	N/A	N/A	Tectiliviricetes	0.999999	N/A	N/A	Rowavirales	0.999999	N/A	N/A	Adenoviridae	0.999999	N/A	N/A	Mastadenovirus	0.999999	N/A	N/A	Mastadenovirus russelli	0.999999
ICTVTaxoChallenge_152246	Riboviria	0.999999	N/A	N/A	Orthornavirae	0.999999	N/A	N/A	Duplornaviricota	0.999999	N/A	N/A	Resentoviricetes	0.999999	N/A	N/A	Reovirales	0.999999	N/A	N/A	Spinareoviridae	0.999999	N/A	N/A	Cypovirus	0.999999	N/A	N/A	Cypovirus trichoplusiae	0.999999
ICTVTaxoChallenge_152248	Riboviria	0.999999	N/A	N/A	Orthornavirae	0.999999	N/A	N/A	Negarnaviricota	0.999999	Polyploviricotina	0.999999	Bunyaviricetes	0.999999	N/A	N/A	Elliovirales	0.999999	N/A	N/A	Peribunyaviridae	0.999999	N/A	N/A	Orthobunyavirus	0.999999	N/A	N/A	Orthobunyavirus olifantsvleiense	0.999999
ICTVTaxoChallenge_152249	Riboviria	0.999999	N/A	N/A	Orthornavirae	0.999999	N/A	N/A	Negarnaviricota	0.999999	Polyploviricotina	0.999999	Bunyaviricetes	0.999999	N/A	N/A	Hareavirales	0.999999	N/A	N/A	Phenuiviridae	0.999999	N/A	N/A	Phlebovirus	0.999999	N/A	N/A	Phlebovirus bujaruense	0.999999
ICTVTaxoChallenge_152252	Duplodnaviria	0.6666514880929486	N/A	N/A	Heunggongvirae	0.6666514880929486	N/A	N/A	Uroviricota	0.6666514880929486	N/A	N/A	N/A	N/A	N/A	N/A	N/A	N/A	N/A	N/A	N/A	N/A	N/A	N/A	N/A	N/A	N/A	N/A	N/A	N/A
ICTVTaxoChallenge_152257	Riboviria	0.999999	N/A	N/A	Orthornavirae	0.999999	N/A	N/A	Pisuviricota	0.999999	N/A	N/A	Pisoniviricetes	0.999999	N/A	N/A	Picornavirales	0.999999	N/A	N/A	Secoviridae	0.999999	Comovirinae	0.999999	Nepovirus	0.999999	N/A	N/A	Nepovirus avii	0.999999
ICTVTaxoChallenge_152266	Monodnaviria	0.999999	N/A	N/A	Shotokuvirae	0.999999	N/A	N/A	Cossaviricota	0.999999	N/A	N/A	Papovaviricetes	0.999999	N/A	N/A	Zurhausenvirales	0.999999	N/A	N/A	Papillomaviridae	0.999999	Firstpapillomavirinae	0.999999	Gammapapillomavirus	0.999999	N/A	N/A	Gammapapillomavirus 1	0.999999
ICTVTaxoChallenge_152275	Varidnaviria	0.6521182332441336	N/A	N/A	Bamfordvirae	0.6521182332441336	N/A	N/A	Nucleocytoviricota	0.6521182332441336	N/A	N/A	Megaviricetes	0.6521182332441336	N/A	N/A	Imitervirales	0.6521182332441336	N/A	N/A	Schizomimiviridae	0.6521182332441336	N/A	N/A	N/A	N/A	N/A	N/A	N/A	N/A
ICTVTaxoChallenge_152284	Varidnaviria	0.4853893298164848	N/A	N/A	Bamfordvirae	0.4853893298164848	N/A	N/A	Nucleocytoviricota	0.4853893298164848	N/A	N/A	Megaviricetes	0.4853893298164848	N/A	N/A	Imitervirales	0.4853893298164848	N/A	N/A	N/A	N/A	N/A	N/A	N/A	N/A	N/A	N/A	N/A	N/A
ICTVTaxoChallenge_152287	Riboviria	0.999999	N/A	N/A	Orthornavirae	0.999999	N/A	N/A	Lenarviricota	0.999999	N/A	N/A	Leviviricetes	0.999999	N/A	N/A	Norzivirales	0.999999	N/A	N/A	Atkinsviridae	0.999999	N/A	N/A	Dugnivirus	0.999999	N/A	N/A	Dugnivirus solivivens	0.999999
ICTVTaxoChallenge_152306	Riboviria	0.999999	N/A	N/A	Orthornavirae	0.999999	N/A	N/A	Kitrinoviricota	0.999999	N/A	N/A	Flasuviricetes	0.999999	N/A	N/A	Amarillovirales	0.999999	N/A	N/A	Flaviviridae	0.999999	N/A	N/A	Hepacivirus	0.999999	N/A	N/A	Hepacivirus hominis	0.999999
ICTVTaxoChallenge_15231	Riboviria	0.999999	N/A	N/A	Orthornavirae	0.999999	N/A	N/A	Duplornaviricota	0.999999	N/A	N/A	Resentoviricetes	0.999999	N/A	N/A	Reovirales	0.999999	N/A	N/A	Sedoreoviridae	0.999999	N/A	N/A	Orbivirus	0.999999	N/A	N/A	Orbivirus alphaequi	0.999999
ICTVTaxoChallenge_152311	Monodnaviria	0.999999	N/A	N/A	Shotokuvirae	0.999999	N/A	N/A	Cressdnaviricota	0.999999	N/A	N/A	Repensiviricetes	0.999999	N/A	N/A	Geplafuvirales	0.999999	N/A	N/A	Geminiviridae	0.999999	N/A	N/A	Begomovirus	0.999999	N/A	N/A	Begomovirus gossypigeziraense	0.999999
ICTVTaxoChallenge_152314	Riboviria	0.499999705701535	N/A	N/A	Orthornavirae	0.499999705701535	N/A	N/A	Duplornaviricota	0.499999705701535	N/A	N/A	N/A	N/A	N/A	N/A	N/A	N/A	N/A	N/A	N/A	N/A	N/A	N/A	N/A	N/A	N/A	N/A	N/A	N/A
ICTVTaxoChallenge_152324	Duplodnaviria	0.999999	N/A	N/A	Heunggongvirae	0.999999	N/A	N/A	Uroviricota	0.999999	N/A	N/A	Caudoviricetes	0.999999	N/A	N/A	N/A	N/A	N/A	N/A	N/A	N/A	N/A	N/A	Kochitakasuvirus	0.999999	N/A	N/A	Kochitakasuvirus KPP25	0.999999
ICTVTaxoChallenge_152331	Monodnaviria	0.999999	N/A	N/A	Shotokuvirae	0.999999	N/A	N/A	Cossaviricota	0.999999	N/A	N/A	Papovaviricetes	0.999999	N/A	N/A	Zurhausenvirales	0.999999	N/A	N/A	Papillomaviridae	0.999999	Firstpapillomavirinae	0.999999	Alphapapillomavirus	0.999999	N/A	N/A	Alphapapillomavirus 9	0.999999
ICTVTaxoChallenge_152335	Duplodnaviria	0.7214977145195007	N/A	N/A	Heunggongvirae	0.7214977145195007	N/A	N/A	Uroviricota	0.7214977145195007	N/A	N/A	Caudoviricetes	0.7214977145195007	N/A	N/A	N/A	N/A	N/A	N/A	Chimalliviridae	0.7214977145195007	N/A	N/A	Seoulvirus	0.7214977145195007	N/A	N/A	N/A	N/A
ICTVTaxoChallenge_15236	Riboviria	0.999999	N/A	N/A	Orthornavirae	0.999999	N/A	N/A	Pisuviricota	0.999999	N/A	N/A	Duplopiviricetes	0.999999	N/A	N/A	Durnavirales	0.999999	N/A	N/A	Partitiviridae	0.999999	N/A	N/A	Alphapartitivirus	0.999999	N/A	N/A	Alphapartitivirus betae	0.999999
ICTVTaxoChallenge_152389	Duplodnaviria	0.999999	N/A	N/A	Heunggongvirae	0.999999	N/A	N/A	Uroviricota	0.999999	N/A	N/A	Caudoviricetes	0.999999	N/A	N/A	N/A	N/A	N/A	N/A	Aliceevansviridae	0.999999	N/A	N/A	Brussowvirus	0.999999	N/A	N/A	Brussowvirus CHPC1246	0.999999
ICTVTaxoChallenge_152405	Varidnaviria	0.7302302710717797	N/A	N/A	Bamfordvirae	0.7302302710717797	N/A	N/A	Nucleocytoviricota	0.7302302710717797	N/A	N/A	N/A	N/A	N/A	N/A	N/A	N/A	N/A	N/A	N/A	N/A	N/A	N/A	N/A	N/A	N/A	N/A	N/A	N/A
ICTVTaxoChallenge_152444	Duplodnaviria	0.999999	N/A	N/A	Heunggongvirae	0.999999	N/A	N/A	Uroviricota	0.999999	N/A	N/A	Caudoviricetes	0.999999	N/A	N/A	N/A	N/A	N/A	N/A	N/A	N/A	N/A	N/A	Korravirus	0.999999	N/A	N/A	Korravirus litotes	0.999999
ICTVTaxoChallenge_152445	Duplodnaviria	0.999999	N/A	N/A	Heunggongvirae	0.999999	N/A	N/A	Uroviricota	0.999999	N/A	N/A	Caudoviricetes	0.999999	N/A	N/A	N/A	N/A	N/A	N/A	N/A	N/A	N/A	N/A	Cequinquevirus	0.999999	N/A	N/A	N/A	N/A
ICTVTaxoChallenge_15247	Duplodnaviria	0.8522288756149854	N/A	N/A	Heunggongvirae	0.8522288756149854	N/A	N/A	Uroviricota	0.8522288756149854	N/A	N/A	Caudoviricetes	0.8522288756149854	N/A	N/A	N/A	N/A	N/A	N/A	N/A	N/A	N/A	N/A	N/A	N/A	N/A	N/A	N/A	N/A
ICTVTaxoChallenge_152515	Riboviria	0.999999	N/A	N/A	Orthornavirae	0.999999	N/A	N/A	Duplornaviricota	0.999999	N/A	N/A	Resentoviricetes	0.999999	N/A	N/A	Reovirales	0.999999	N/A	N/A	Sedoreoviridae	0.999999	N/A	N/A	Seadornavirus	0.999999	N/A	N/A	N/A	N/A
ICTVTaxoChallenge_152566	Riboviria	0.999999	N/A	N/A	Orthornavirae	0.999999	N/A	N/A	Kitrinoviricota	0.999999	N/A	N/A	Magsaviricetes	0.999999	N/A	N/A	Nodamuvirales	0.999999	N/A	N/A	Nodaviridae	0.999999	N/A	N/A	Alphanodavirus	0.999999	N/A	N/A	Alphanodavirus nodamuraense	0.999999
ICTVTaxoChallenge_152584	Riboviria	0.999999	N/A	N/A	Orthornavirae	0.999999	N/A	N/A	Duplornaviricota	0.999999	N/A	N/A	Chrymotiviricetes	0.999999	N/A	N/A	Ghabrivirales	0.999999	Alphatotivirineae	0.999999	Chrysoviridae	0.999999	N/A	N/A	Alphachrysovirus	0.999999	N/A	N/A	Alphachrysovirus cerasi	0.999999
ICTVTaxoChallenge_152588	Riboviria	0.999999	N/A	N/A	Orthornavirae	0.999999	N/A	N/A	Pisuviricota	0.999999	N/A	N/A	Stelpaviricetes	0.999999	N/A	N/A	Patatavirales	0.999999	N/A	N/A	Potyviridae	0.999999	N/A	N/A	Macluravirus	0.999999	N/A	N/A	Macluravirus rumicis	0.999999
ICTVTaxoChallenge_152604	Riboviria	0.999999	N/A	N/A	Orthornavirae	0.999999	N/A	N/A	Negarnaviricota	0.999999	Polyploviricotina	0.999999	Bunyaviricetes	0.999999	N/A	N/A	Hareavirales	0.999999	N/A	N/A	Phenuiviridae	0.999999	N/A	N/A	Coguvirus	0.999999	N/A	N/A	Coguvirus chinense	0.999999
ICTVTaxoChallenge_152642	Riboviria	0.999999	N/A	N/A	Orthornavirae	0.999999	N/A	N/A	Negarnaviricota	0.999999	Polyploviricotina	0.999999	Bunyaviricetes	0.999999	N/A	N/A	Elliovirales	0.999999	N/A	N/A	Fimoviridae	0.999999	N/A	N/A	Emaravirus	0.999999	N/A	N/A	Emaravirus aceris	0.999999
ICTVTaxoChallenge_152650	Duplodnaviria	0.999999	N/A	N/A	Heunggongvirae	0.999999	N/A	N/A	Uroviricota	0.999999	N/A	N/A	Caudoviricetes	0.999999	N/A	N/A	N/A	N/A	N/A	N/A	Drexlerviridae	0.999999	Tempevirinae	0.999999	Tlsvirus	0.999999	N/A	N/A	N/A	N/A
ICTVTaxoChallenge_152668	Riboviria	0.999999	N/A	N/A	Orthornavirae	0.999999	N/A	N/A	Duplornaviricota	0.999999	N/A	N/A	Vidaverviricetes	0.999999	N/A	N/A	Mindivirales	0.999999	N/A	N/A	Cystoviridae	0.999999	N/A	N/A	Cystovirus	0.999999	N/A	N/A	Cystovirus phiYY	0.999999
ICTVTaxoChallenge_152682	Riboviria	0.999999	N/A	N/A	Orthornavirae	0.999999	N/A	N/A	Pisuviricota	0.999999	N/A	N/A	Pisoniviricetes	0.999999	N/A	N/A	Picornavirales	0.999999	N/A	N/A	Picornaviridae	0.999999	Ensavirinae	0.999999	Sapelovirus	0.999999	N/A	N/A	Sapelovirus besimi	0.999999
ICTVTaxoChallenge_152683	Duplodnaviria	0.999999	N/A	N/A	Heunggongvirae	0.999999	N/A	N/A	Uroviricota	0.999999	N/A	N/A	Caudoviricetes	0.999999	N/A	N/A	Thumleimavirales	0.999999	N/A	N/A	Hafunaviridae	0.999999	N/A	N/A	Haloferacalesvirus	0.999999	N/A	N/A	Haloferacalesvirus thailandense	0.999999
ICTVTaxoChallenge_152684	Duplodnaviria	0.999999	N/A	N/A	Heunggongvirae	0.999999	N/A	N/A	Uroviricota	0.999999	N/A	N/A	Caudoviricetes	0.999999	N/A	N/A	N/A	N/A	N/A	N/A	N/A	N/A	Weiservirinae	0.999999	Kratiovirus	0.999999	N/A	N/A	Kratiovirus larva	0.999999
ICTVTaxoChallenge_15269	Duplodnaviria	0.999999	N/A	N/A	Heunggongvirae	0.999999	N/A	N/A	Uroviricota	0.999999	N/A	N/A	Caudoviricetes	0.999999	N/A	N/A	N/A	N/A	N/A	N/A	N/A	N/A	N/A	N/A	Pankowvirus	0.999999	N/A	N/A	Pankowvirus WGPS8	0.999999
ICTVTaxoChallenge_152693	Monodnaviria	0.999999	N/A	N/A	Shotokuvirae	0.999999	N/A	N/A	Cossaviricota	0.999999	N/A	N/A	Papovaviricetes	0.999999	N/A	N/A	Sepolyvirales	0.999999	N/A	N/A	Polyomaviridae	0.999999	N/A	N/A	Betapolyomavirus	0.999999	N/A	N/A	Betapolyomavirus leporis	0.999999
ICTVTaxoChallenge_152724	Monodnaviria	0.999999	N/A	N/A	Shotokuvirae	0.999999	N/A	N/A	Cressdnaviricota	0.999999	N/A	N/A	Repensiviricetes	0.999999	N/A	N/A	Geplafuvirales	0.999999	N/A	N/A	Geminiviridae	0.999999	N/A	N/A	Begomovirus	0.999999	N/A	N/A	Begomovirus gossypii	0.999999
ICTVTaxoChallenge_152737	Duplodnaviria	0.999999	N/A	N/A	Heunggongvirae	0.999999	N/A	N/A	Uroviricota	0.999999	N/A	N/A	Caudoviricetes	0.999999	N/A	N/A	N/A	N/A	N/A	N/A	Drexlerviridae	0.999999	Braunvirinae	0.999999	Loudonvirus	0.999999	N/A	N/A	Loudonvirus DTL	0.999999
ICTVTaxoChallenge_152751	Riboviria	0.999999	N/A	N/A	Orthornavirae	0.999999	N/A	N/A	Lenarviricota	0.999999	N/A	N/A	Miaviricetes	0.999999	N/A	N/A	Ourlivirales	0.999999	N/A	N/A	Botourmiaviridae	0.999999	N/A	N/A	Scleroulivirus	0.999999	N/A	N/A	Scleroulivirus kappaplasmoparae	0.999999
ICTVTaxoChallenge_152759	Duplodnaviria	0.999999	N/A	N/A	Heunggongvirae	0.999999	N/A	N/A	Uroviricota	0.999999	N/A	N/A	Caudoviricetes	0.999999	N/A	N/A	N/A	N/A	N/A	N/A	Straboviridae	0.999999	Tevenvirinae	0.999999	Tequatrovirus	0.999999	N/A	N/A	Tequatrovirus kit03	0.999999
ICTVTaxoChallenge_152771	Duplodnaviria	0.6478390681209766	N/A	N/A	Heunggongvirae	0.6478390681209766	N/A	N/A	Uroviricota	0.6478390681209766	N/A	N/A	Caudoviricetes	0.6478390681209766	N/A	N/A	N/A	N/A	N/A	N/A	N/A	N/A	N/A	N/A	N/A	N/A	N/A	N/A	N/A	N/A
ICTVTaxoChallenge_152775	Duplodnaviria	0.9999990463256836	N/A	N/A	Heunggongvirae	0.9999990463256836	N/A	N/A	Uroviricota	0.9999990463256836	N/A	N/A	Caudoviricetes	0.9999990463256836	N/A	N/A	N/A	N/A	N/A	N/A	N/A	N/A	N/A	N/A	N/A	N/A	N/A	N/A	N/A	N/A
ICTVTaxoChallenge_152797	Duplodnaviria	0.999999	N/A	N/A	Heunggongvirae	0.999999	N/A	N/A	Uroviricota	0.999999	N/A	N/A	Caudoviricetes	0.999999	N/A	N/A	N/A	N/A	N/A	N/A	N/A	N/A	N/A	N/A	Casadabanvirus	0.999999	N/A	N/A	Casadabanvirus MP29	0.999999
ICTVTaxoChallenge_152819	Riboviria	0.999999	N/A	N/A	Orthornavirae	0.999999	N/A	N/A	Negarnaviricota	0.999999	Polyploviricotina	0.999999	Bunyaviricetes	0.999999	N/A	N/A	Hareavirales	0.999999	N/A	N/A	Phenuiviridae	0.999999	N/A	N/A	Laulavirus	0.999999	N/A	N/A	Laulavirus alphaviticulum	0.999999
ICTVTaxoChallenge_152843	N/A	N/A	N/A	N/A	N/A	N/A	N/A	N/A	N/A	N/A	N/A	N/A	N/A	N/A	N/A	N/A	N/A	N/A	N/A	N/A	N/A	N/A	N/A	N/A	N/A	N/A	N/A	N/A	N/A	N/A
ICTVTaxoChallenge_152854	Duplodnaviria	0.9998308817545573	N/A	N/A	Heunggongvirae	0.9998308817545573	N/A	N/A	Uroviricota	0.9998308817545573	N/A	N/A	Caudoviricetes	0.9998308817545573	N/A	N/A	N/A	N/A	N/A	N/A	N/A	N/A	N/A	N/A	N/A	N/A	N/A	N/A	N/A	N/A
ICTVTaxoChallenge_152863	Riboviria	0.999999	N/A	N/A	Orthornavirae	0.999999	N/A	N/A	Negarnaviricota	0.999999	Haploviricotina	0.999999	Monjiviricetes	0.999999	N/A	N/A	Mononegavirales	0.999999	N/A	N/A	Rhabdoviridae	0.999999	Alpharhabdovirinae	0.999999	Sigmavirus	0.999999	N/A	N/A	Sigmavirus tristis	0.999999
ICTVTaxoChallenge_152875	Riboviria	0.999999	N/A	N/A	Orthornavirae	0.999999	N/A	N/A	Pisuviricota	0.999999	N/A	N/A	Pisoniviricetes	0.999999	N/A	N/A	Picornavirales	0.999999	N/A	N/A	Secoviridae	0.999999	Comovirinae	0.999999	Nepovirus	0.999999	N/A	N/A	Nepovirus arracaciae	0.999999
ICTVTaxoChallenge_152879	Riboviria	0.999999	N/A	N/A	Orthornavirae	0.999999	N/A	N/A	Duplornaviricota	0.999999	N/A	N/A	Resentoviricetes	0.999999	N/A	N/A	Reovirales	0.999999	N/A	N/A	Sedoreoviridae	0.999999	N/A	N/A	Orbivirus	0.999999	N/A	N/A	Orbivirus ruminantium	0.999999
ICTVTaxoChallenge_152883	Riboviria	0.999999	N/A	N/A	Orthornavirae	0.999999	N/A	N/A	Negarnaviricota	0.999999	Polyploviricotina	0.999999	Bunyaviricetes	0.999999	N/A	N/A	Hareavirales	0.999999	N/A	N/A	Arenaviridae	0.999999	N/A	N/A	Mammarenavirus	0.999999	N/A	N/A	Mammarenavirus mopeiaense	0.999999
ICTVTaxoChallenge_15289	Duplodnaviria	0.9999984151068075	N/A	N/A	Heunggongvirae	0.9999984151068075	N/A	N/A	Uroviricota	0.9999984151068075	N/A	N/A	Caudoviricetes	0.9999984151068075	N/A	N/A	N/A	N/A	N/A	N/A	N/A	N/A	Bronfenbrennervirinae	0.9999984151068075	Peeveelvirus	0.9999984151068075	N/A	N/A	N/A	N/A
ICTVTaxoChallenge_152893	Riboviria	0.999999	N/A	N/A	Pararnavirae	0.999999	N/A	N/A	Artverviricota	0.999999	N/A	N/A	Revtraviricetes	0.999999	N/A	N/A	Ortervirales	0.999999	N/A	N/A	Caulimoviridae	0.999999	N/A	N/A	Caulimovirus	0.999999	N/A	N/A	Caulimovirus tessellobrassicae	0.999999
ICTVTaxoChallenge_152984	Riboviria	0.999999	N/A	N/A	Orthornavirae	0.999999	N/A	N/A	Kitrinoviricota	0.999999	N/A	N/A	Alsuviricetes	0.999999	N/A	N/A	Martellivirales	0.999999	N/A	N/A	Closteroviridae	0.999999	N/A	N/A	Ampelovirus	0.999999	N/A	N/A	Ampelovirus tredecimvitis	0.999999
ICTVTaxoChallenge_15300	N/A	N/A	N/A	N/A	N/A	N/A	N/A	N/A	N/A	N/A	N/A	N/A	N/A	N/A	N/A	N/A	N/A	N/A	N/A	N/A	N/A	N/A	N/A	N/A	N/A	N/A	N/A	N/A	N/A	N/A
ICTVTaxoChallenge_15301	Duplodnaviria	0.9999767243862152	N/A	N/A	Heunggongvirae	0.9999767243862152	N/A	N/A	Uroviricota	0.9999767243862152	N/A	N/A	Caudoviricetes	0.9999767243862152	N/A	N/A	N/A	N/A	N/A	N/A	N/A	N/A	N/A	N/A	N/A	N/A	N/A	N/A	N/A	N/A
ICTVTaxoChallenge_15302	Duplodnaviria	0.999999	N/A	N/A	Heunggongvirae	0.999999	N/A	N/A	Uroviricota	0.999999	N/A	N/A	Caudoviricetes	0.999999	N/A	N/A	N/A	N/A	N/A	N/A	N/A	N/A	N/A	N/A	Attisvirus	0.999999	N/A	N/A	Attisvirus yeet412	0.999999
ICTVTaxoChallenge_153029	Riboviria	0.999999	N/A	N/A	Orthornavirae	0.999999	N/A	N/A	Kitrinoviricota	0.999999	N/A	N/A	Alsuviricetes	0.999999	N/A	N/A	Tymovirales	0.999999	N/A	N/A	Betaflexiviridae	0.999999	Trivirinae	0.999999	Vitivirus	0.999999	N/A	N/A	Vitivirus iotavitis	0.999999
ICTVTaxoChallenge_153031	Riboviria	0.999999	N/A	N/A	Orthornavirae	0.999999	N/A	N/A	Kitrinoviricota	0.999999	N/A	N/A	Alsuviricetes	0.999999	N/A	N/A	Martellivirales	0.999999	N/A	N/A	Endornaviridae	0.999999	N/A	N/A	Betaendornavirus	0.999999	N/A	N/A	Betaendornavirus botrytidis	0.999999
ICTVTaxoChallenge_153039	Riboviria	0.999999	N/A	N/A	Orthornavirae	0.999999	N/A	N/A	Lenarviricota	0.999999	N/A	N/A	Leviviricetes	0.999999	N/A	N/A	Norzivirales	0.999999	N/A	N/A	Atkinsviridae	0.999999	N/A	N/A	Wulosvivirus	0.999999	N/A	N/A	N/A	N/A
ICTVTaxoChallenge_153056	Duplodnaviria	0.999999	N/A	N/A	Heunggongvirae	0.999999	N/A	N/A	Uroviricota	0.999999	N/A	N/A	Caudoviricetes	0.999999	N/A	N/A	N/A	N/A	N/A	N/A	N/A	N/A	Beephvirinae	0.999999	Manuelvirus	0.999999	N/A	N/A	Manuelvirus wrighton	0.999999
ICTVTaxoChallenge_153064	Riboviria	0.999999	N/A	N/A	Pararnavirae	0.999999	N/A	N/A	Artverviricota	0.999999	N/A	N/A	Revtraviricetes	0.999999	N/A	N/A	Ortervirales	0.999999	N/A	N/A	Caulimoviridae	0.999999	N/A	N/A	Badnavirus	0.999999	N/A	N/A	Badnavirus reterubi	0.999999
ICTVTaxoChallenge_153065	Riboviria	0.999999	N/A	N/A	Orthornavirae	0.999999	N/A	N/A	Pisuviricota	0.999999	N/A	N/A	Pisoniviricetes	0.999999	N/A	N/A	Picornavirales	0.999999	N/A	N/A	Picornaviridae	0.999999	Ensavirinae	0.999999	Enterovirus	0.999999	N/A	N/A	Enterovirus betacoxsackie	0.999999
ICTVTaxoChallenge_153071	Monodnaviria	0.999999	N/A	N/A	Shotokuvirae	0.999999	N/A	N/A	Cressdnaviricota	0.999999	N/A	N/A	Repensiviricetes	0.999999	N/A	N/A	Geplafuvirales	0.999999	N/A	N/A	Geminiviridae	0.999999	N/A	N/A	Begomovirus	0.999999	N/A	N/A	Begomovirus sidaflavacontorsionis	0.999999
ICTVTaxoChallenge_153087	Riboviria	0.6620355214666537	N/A	N/A	Orthornavirae	0.6620355214666537	N/A	N/A	N/A	N/A	N/A	N/A	N/A	N/A	N/A	N/A	N/A	N/A	N/A	N/A	N/A	N/A	N/A	N/A	N/A	N/A	N/A	N/A	N/A	N/A
ICTVTaxoChallenge_153089	Duplodnaviria	0.8460914754503296	N/A	N/A	Heunggongvirae	0.8460914754503296	N/A	N/A	Uroviricota	0.8460914754503296	N/A	N/A	Caudoviricetes	0.8460914754503296	N/A	N/A	N/A	N/A	N/A	N/A	N/A	N/A	N/A	N/A	N/A	N/A	N/A	N/A	N/A	N/A
ICTVTaxoChallenge_153099	Monodnaviria	0.999999	N/A	N/A	Shotokuvirae	0.999999	N/A	N/A	Cressdnaviricota	0.999999	N/A	N/A	Arfiviricetes	0.999999	N/A	N/A	Mulpavirales	0.999999	N/A	N/A	Nanoviridae	0.999999	N/A	N/A	Nanovirus	0.999999	N/A	N/A	Nanovirus necroflaviviciae	0.999999
ICTVTaxoChallenge_153107	N/A	N/A	N/A	N/A	N/A	N/A	N/A	N/A	N/A	N/A	N/A	N/A	Naldaviricetes	0.4980886809025833	N/A	N/A	Lefavirales	0.4980886809025833	N/A	N/A	Baculoviridae	0.4980886809025833	N/A	N/A	N/A	N/A	N/A	N/A	N/A	N/A
ICTVTaxoChallenge_153126	Riboviria	0.999999	N/A	N/A	Orthornavirae	0.999999	N/A	N/A	Pisuviricota	0.999999	N/A	N/A	Pisoniviricetes	0.999999	N/A	N/A	Sobelivirales	0.999999	N/A	N/A	Solemoviridae	0.999999	N/A	N/A	Sobemovirus	0.999999	N/A	N/A	Sobemovirus LTSV	0.999999
ICTVTaxoChallenge_153148	Duplodnaviria	0.999999	N/A	N/A	Heunggongvirae	0.999999	N/A	N/A	Uroviricota	0.999999	N/A	N/A	Caudoviricetes	0.999999	N/A	N/A	N/A	N/A	N/A	N/A	N/A	N/A	Nymbaxtervirinae	0.999999	Nymphadoravirus	0.999999	N/A	N/A	N/A	N/A
ICTVTaxoChallenge_153168	Monodnaviria	0.999999	N/A	N/A	Shotokuvirae	0.999999	N/A	N/A	Cressdnaviricota	0.999999	N/A	N/A	Arfiviricetes	0.999999	N/A	N/A	Cirlivirales	0.999999	N/A	N/A	Circoviridae	0.999999	N/A	N/A	Cyclovirus	0.999999	N/A	N/A	N/A	N/A
ICTVTaxoChallenge_153175	Riboviria	0.999999	N/A	N/A	Orthornavirae	0.999999	N/A	N/A	Pisuviricota	0.999999	N/A	N/A	Pisoniviricetes	0.999999	N/A	N/A	Picornavirales	0.999999	N/A	N/A	Picornaviridae	0.999999	Paavivirinae	0.999999	Parechovirus	0.999999	N/A	N/A	Parechovirus beljungani	0.999999
ICTVTaxoChallenge_153184	N/A	N/A	N/A	N/A	N/A	N/A	N/A	N/A	N/A	N/A	N/A	N/A	N/A	N/A	N/A	N/A	N/A	N/A	N/A	N/A	N/A	N/A	N/A	N/A	N/A	N/A	N/A	N/A	N/A	N/A
ICTVTaxoChallenge_153187	Riboviria	0.999999	N/A	N/A	Orthornavirae	0.999999	N/A	N/A	Kitrinoviricota	0.999999	N/A	N/A	Alsuviricetes	0.999999	N/A	N/A	Martellivirales	0.999999	N/A	N/A	Togaviridae	0.999999	N/A	N/A	Alphavirus	0.999999	N/A	N/A	Alphavirus mossopedras	0.999999
ICTVTaxoChallenge_153201	Duplodnaviria	0.999999	N/A	N/A	Heunggongvirae	0.999999	N/A	N/A	Uroviricota	0.999999	N/A	N/A	Caudoviricetes	0.999999	N/A	N/A	N/A	N/A	N/A	N/A	Peduoviridae	0.999999	N/A	N/A	Peduovirus	0.999999	N/A	N/A	Peduovirus P2	0.999999
ICTVTaxoChallenge_153207	Duplodnaviria	0.9999886751174928	N/A	N/A	Heunggongvirae	0.9999886751174928	N/A	N/A	Uroviricota	0.9999886751174928	N/A	N/A	Caudoviricetes	0.9999886751174928	N/A	N/A	N/A	N/A	N/A	N/A	N/A	N/A	N/A	N/A	N/A	N/A	N/A	N/A	N/A	N/A
ICTVTaxoChallenge_153272	Varidnaviria	0.4926571565544388	N/A	N/A	Bamfordvirae	0.4926571565544388	N/A	N/A	N/A	N/A	N/A	N/A	N/A	N/A	N/A	N/A	N/A	N/A	N/A	N/A	N/A	N/A	N/A	N/A	N/A	N/A	N/A	N/A	N/A	N/A
ICTVTaxoChallenge_153276	Riboviria	0.999999	N/A	N/A	Orthornavirae	0.999999	N/A	N/A	Kitrinoviricota	0.999999	N/A	N/A	Alsuviricetes	0.999999	N/A	N/A	Martellivirales	0.999999	N/A	N/A	Endornaviridae	0.999999	N/A	N/A	Alphaendornavirus	0.999999	N/A	N/A	Alphaendornavirus yerbae	0.999999
ICTVTaxoChallenge_153314	Riboviria	0.999999	N/A	N/A	Orthornavirae	0.999999	N/A	N/A	Pisuviricota	0.999999	N/A	N/A	Pisoniviricetes	0.999999	N/A	N/A	Picornavirales	0.999999	N/A	N/A	Picornaviridae	0.999999	Ensavirinae	0.999999	Enterovirus	0.999999	N/A	N/A	Enterovirus alpharhino	0.999999
ICTVTaxoChallenge_153359	Duplodnaviria	0.9999922513961792	N/A	N/A	Heunggongvirae	0.9999922513961792	N/A	N/A	Uroviricota	0.9999922513961792	N/A	N/A	Caudoviricetes	0.9999922513961792	N/A	N/A	N/A	N/A	N/A	N/A	N/A	N/A	N/A	N/A	N/A	N/A	N/A	N/A	N/A	N/A
ICTVTaxoChallenge_153361	Duplodnaviria	0.999999	N/A	N/A	Heunggongvirae	0.999999	N/A	N/A	Uroviricota	0.999999	N/A	N/A	Caudoviricetes	0.999999	N/A	N/A	N/A	N/A	N/A	N/A	Mesyanzhinovviridae	0.999999	Bradleyvirinae	0.999999	Epaquintavirus	0.999999	N/A	N/A	Epaquintavirus Epa5	0.999999
ICTVTaxoChallenge_153367	Monodnaviria	0.999999	N/A	N/A	Loebvirae	0.999999	N/A	N/A	Hofneiviricota	0.999999	N/A	N/A	Faserviricetes	0.999999	N/A	N/A	Tubulavirales	0.999999	N/A	N/A	Inoviridae	0.999999	N/A	N/A	Coriovirus	0.999999	N/A	N/A	N/A	N/A
ICTVTaxoChallenge_153374	Duplodnaviria	0.9281325242905454	N/A	N/A	Heunggongvirae	0.9281325242905454	N/A	N/A	Uroviricota	0.9281325242905454	N/A	N/A	Caudoviricetes	0.9281325242905454	N/A	N/A	N/A	N/A	N/A	N/A	N/A	N/A	N/A	N/A	N/A	N/A	N/A	N/A	N/A	N/A
ICTVTaxoChallenge_153383	Duplodnaviria	0.999999	N/A	N/A	Heunggongvirae	0.999999	N/A	N/A	Uroviricota	0.999999	N/A	N/A	Caudoviricetes	0.999999	N/A	N/A	N/A	N/A	N/A	N/A	Herelleviridae	0.999999	Spounavirinae	0.999999	Siminovitchvirus	0.999999	N/A	N/A	Siminovitchvirus JL	0.999999
ICTVTaxoChallenge_15339	Riboviria	0.9999987410745882	N/A	N/A	Orthornavirae	0.9999987410745882	N/A	N/A	Negarnaviricota	0.9999987410745882	Polyploviricotina	0.9999987410745882	Bunyaviricetes	0.9999987410745882	N/A	N/A	Elliovirales	0.9999987410745882	N/A	N/A	Peribunyaviridae	0.9999987410745882	N/A	N/A	Orthobunyavirus	0.9999987410745882	N/A	N/A	N/A	N/A
ICTVTaxoChallenge_153402	Varidnaviria	0.5111409547403127	N/A	N/A	Bamfordvirae	0.5111409547403127	N/A	N/A	Nucleocytoviricota	0.5111409547403127	N/A	N/A	Megaviricetes	0.5111409547403127	N/A	N/A	N/A	N/A	N/A	N/A	N/A	N/A	N/A	N/A	N/A	N/A	N/A	N/A	N/A	N/A
ICTVTaxoChallenge_153413	Riboviria	0.999999	N/A	N/A	Orthornavirae	0.999999	N/A	N/A	Pisuviricota	0.999999	N/A	N/A	Pisoniviricetes	0.999999	N/A	N/A	Nidovirales	0.999999	Cornidovirineae	0.999999	Coronaviridae	0.999999	Orthocoronavirinae	0.999999	Alphacoronavirus	0.999999	Decacovirus	0.999999	Alphacoronavirus hipposideri	0.999999
ICTVTaxoChallenge_153419	Monodnaviria	0.999999	N/A	N/A	Shotokuvirae	0.999999	N/A	N/A	Cossaviricota	0.999999	N/A	N/A	Papovaviricetes	0.999999	N/A	N/A	Zurhausenvirales	0.999999	N/A	N/A	Papillomaviridae	0.999999	Firstpapillomavirinae	0.999999	Alphapapillomavirus	0.999999	N/A	N/A	Alphapapillomavirus 5	0.999999
ICTVTaxoChallenge_15345	Duplodnaviria	0.999999	N/A	N/A	Heunggongvirae	0.999999	N/A	N/A	Uroviricota	0.999999	N/A	N/A	Caudoviricetes	0.999999	N/A	N/A	N/A	N/A	N/A	N/A	Drexlerviridae	0.999999	N/A	N/A	Webervirus	0.999999	N/A	N/A	N/A	N/A
ICTVTaxoChallenge_153450	Duplodnaviria	0.999999	N/A	N/A	Heunggongvirae	0.999999	N/A	N/A	Uroviricota	0.999999	N/A	N/A	Caudoviricetes	0.999999	N/A	N/A	N/A	N/A	N/A	N/A	Peduoviridae	0.999999	N/A	N/A	Evevirus	0.999999	N/A	N/A	N/A	N/A
ICTVTaxoChallenge_153460	Duplodnaviria	0.999999	N/A	N/A	Heunggongvirae	0.999999	N/A	N/A	Uroviricota	0.999999	N/A	N/A	Caudoviricetes	0.999999	N/A	N/A	N/A	N/A	N/A	N/A	Drexlerviridae	0.999999	N/A	N/A	Nouzillyvirus	0.999999	N/A	N/A	N/A	N/A
ICTVTaxoChallenge_153540	Riboviria	0.999999	N/A	N/A	Orthornavirae	0.999999	N/A	N/A	Negarnaviricota	0.999999	Polyploviricotina	0.999999	Bunyaviricetes	0.999999	N/A	N/A	Hareavirales	0.999999	N/A	N/A	Nairoviridae	0.999999	N/A	N/A	Orthonairovirus	0.999999	N/A	N/A	Orthonairovirus gossasense	0.999999
ICTVTaxoChallenge_153567	Riboviria	0.999999	N/A	N/A	Orthornavirae	0.999999	N/A	N/A	Pisuviricota	0.999999	N/A	N/A	Stelpaviricetes	0.999999	N/A	N/A	Stellavirales	0.999999	N/A	N/A	Astroviridae	0.999999	N/A	N/A	Mamastrovirus	0.999999	N/A	N/A	N/A	N/A
ICTVTaxoChallenge_153570	Riboviria	0.999999	N/A	N/A	Orthornavirae	0.999999	N/A	N/A	Pisuviricota	0.999999	N/A	N/A	Pisoniviricetes	0.999999	N/A	N/A	Picornavirales	0.999999	N/A	N/A	Picornaviridae	0.999999	Ensavirinae	0.999999	Enterovirus	0.999999	N/A	N/A	Enterovirus alpharhino	0.999999
ICTVTaxoChallenge_153585	Duplodnaviria	0.999999	N/A	N/A	Heunggongvirae	0.999999	N/A	N/A	Uroviricota	0.999999	N/A	N/A	Caudoviricetes	0.999999	N/A	N/A	N/A	N/A	N/A	N/A	N/A	N/A	N/A	N/A	Silentrexvirus	0.999999	N/A	N/A	Silentrexvirus silentrx	0.999999
ICTVTaxoChallenge_153597	Riboviria	0.999999	N/A	N/A	Orthornavirae	0.999999	N/A	N/A	Negarnaviricota	0.999999	Polyploviricotina	0.999999	Bunyaviricetes	0.999999	N/A	N/A	Hareavirales	0.999999	N/A	N/A	Phenuiviridae	0.999999	N/A	N/A	Laulavirus	0.999999	N/A	N/A	Laulavirus betaviticulum	0.999999
ICTVTaxoChallenge_15360	N/A	N/A	N/A	N/A	N/A	N/A	N/A	N/A	N/A	N/A	N/A	N/A	N/A	N/A	N/A	N/A	N/A	N/A	N/A	N/A	N/A	N/A	N/A	N/A	N/A	N/A	N/A	N/A	N/A	N/A
ICTVTaxoChallenge_153643	Duplodnaviria	0.999999	N/A	N/A	Heunggongvirae	0.999999	N/A	N/A	Uroviricota	0.999999	N/A	N/A	Caudoviricetes	0.999999	N/A	N/A	N/A	N/A	N/A	N/A	N/A	N/A	Azeredovirinae	0.999999	Dubowvirus	0.999999	N/A	N/A	Dubowvirus TEM126	0.999999
ICTVTaxoChallenge_153665	Duplodnaviria	0.999999	N/A	N/A	Heunggongvirae	0.999999	N/A	N/A	Uroviricota	0.999999	N/A	N/A	Caudoviricetes	0.999999	N/A	N/A	N/A	N/A	N/A	N/A	N/A	N/A	N/A	N/A	Marienburgvirus	0.999999	N/A	N/A	Marienburgvirus JLK2012	0.999999
ICTVTaxoChallenge_15367	Riboviria	0.999999	N/A	N/A	Orthornavirae	0.999999	N/A	N/A	Negarnaviricota	0.999999	Polyploviricotina	0.999999	Bunyaviricetes	0.999999	N/A	N/A	Hareavirales	0.999999	N/A	N/A	Arenaviridae	0.999999	N/A	N/A	Mammarenavirus	0.999999	N/A	N/A	Mammarenavirus lunaense	0.999999
ICTVTaxoChallenge_153676	Monodnaviria	0.999999	N/A	N/A	Shotokuvirae	0.999999	N/A	N/A	Cossaviricota	0.999999	N/A	N/A	Quintoviricetes	0.999999	N/A	N/A	Piccovirales	0.999999	N/A	N/A	Parvoviridae	0.999999	Parvovirinae	0.999999	Tetraparvovirus	0.999999	N/A	N/A	Tetraparvovirus ungulate2	0.999999
ICTVTaxoChallenge_153732	Riboviria	0.999999	N/A	N/A	Orthornavirae	0.999999	N/A	N/A	Duplornaviricota	0.999999	N/A	N/A	Resentoviricetes	0.999999	N/A	N/A	Reovirales	0.999999	N/A	N/A	Spinareoviridae	0.999999	N/A	N/A	Cypovirus	0.999999	N/A	N/A	Cypovirus inachidis	0.999999
ICTVTaxoChallenge_153737	Monodnaviria	0.999999	N/A	N/A	Shotokuvirae	0.999999	N/A	N/A	Cossaviricota	0.999999	N/A	N/A	Papovaviricetes	0.999999	N/A	N/A	Zurhausenvirales	0.999999	N/A	N/A	Papillomaviridae	0.999999	Firstpapillomavirinae	0.999999	Xipapillomavirus	0.999999	N/A	N/A	Xipapillomavirus 3	0.999999
ICTVTaxoChallenge_153739	Duplodnaviria	0.999999	N/A	N/A	Heunggongvirae	0.999999	N/A	N/A	Uroviricota	0.999999	N/A	N/A	Caudoviricetes	0.999999	N/A	N/A	N/A	N/A	N/A	N/A	N/A	N/A	N/A	N/A	Seussvirus	0.999999	N/A	N/A	Seussvirus seuss	0.999999
ICTVTaxoChallenge_153748	Monodnaviria	0.9980047376850312	N/A	N/A	Loebvirae	0.9980047376850312	N/A	N/A	Hofneiviricota	0.9980047376850312	N/A	N/A	Faserviricetes	0.9980047376850312	N/A	N/A	Tubulavirales	0.9980047376850312	N/A	N/A	Inoviridae	0.9980047376850312	N/A	N/A	Versovirus	0.9980047376850312	N/A	N/A	N/A	N/A
ICTVTaxoChallenge_153752	Riboviria	0.999999	N/A	N/A	Orthornavirae	0.999999	N/A	N/A	Kitrinoviricota	0.999999	N/A	N/A	Alsuviricetes	0.999999	N/A	N/A	Tymovirales	0.999999	N/A	N/A	Betaflexiviridae	0.999999	Quinvirinae	0.999999	Carlavirus	0.999999	N/A	N/A	Carlavirus pisolani	0.999999
ICTVTaxoChallenge_153754	Riboviria	0.999999	N/A	N/A	Orthornavirae	0.999999	N/A	N/A	Lenarviricota	0.999999	N/A	N/A	Leviviricetes	0.999999	N/A	N/A	Timlovirales	0.999999	N/A	N/A	Steitzviridae	0.999999	N/A	N/A	Giliycovirus	0.999999	N/A	N/A	Giliycovirus terrivicinum	0.999999
ICTVTaxoChallenge_153756	Riboviria	0.999999	N/A	N/A	Orthornavirae	0.999999	N/A	N/A	Duplornaviricota	0.999999	N/A	N/A	Resentoviricetes	0.999999	N/A	N/A	Reovirales	0.999999	N/A	N/A	Sedoreoviridae	0.999999	N/A	N/A	Rotavirus	0.999999	N/A	N/A	Rotavirus gammagastroenteritidis	0.999999
ICTVTaxoChallenge_153771	Duplodnaviria	0.999999	N/A	N/A	Heunggongvirae	0.999999	N/A	N/A	Uroviricota	0.999999	N/A	N/A	Caudoviricetes	0.999999	N/A	N/A	N/A	N/A	N/A	N/A	Ackermannviridae	0.999999	Cvivirinae	0.999999	Kuttervirus	0.999999	N/A	N/A	Kuttervirus SeSz1	0.999999
ICTVTaxoChallenge_153781	Duplodnaviria	0.999999	N/A	N/A	Heunggongvirae	0.999999	N/A	N/A	Uroviricota	0.999999	N/A	N/A	Caudoviricetes	0.999999	N/A	N/A	N/A	N/A	N/A	N/A	N/A	N/A	N/A	N/A	Emalynvirus	0.999999	N/A	N/A	Emalynvirus GTE2	0.999999
ICTVTaxoChallenge_153801	Duplodnaviria	0.999999	N/A	N/A	Heunggongvirae	0.999999	N/A	N/A	Uroviricota	0.999999	N/A	N/A	Caudoviricetes	0.999999	N/A	N/A	N/A	N/A	N/A	N/A	N/A	N/A	N/A	N/A	Efquatrovirus	0.999999	N/A	N/A	Efquatrovirus IME196	0.999999
ICTVTaxoChallenge_153820	Duplodnaviria	0.999999	N/A	N/A	Heunggongvirae	0.999999	N/A	N/A	Uroviricota	0.999999	N/A	N/A	Caudoviricetes	0.999999	N/A	N/A	N/A	N/A	N/A	N/A	N/A	N/A	N/A	N/A	Firingavirus	0.999999	N/A	N/A	Firingavirus firinga	0.999999
ICTVTaxoChallenge_153845	N/A	N/A	N/A	N/A	N/A	N/A	N/A	N/A	N/A	N/A	N/A	N/A	N/A	N/A	N/A	N/A	N/A	N/A	N/A	N/A	Alphasatellitidae	0.999999	Geminialphasatellitinae	0.999999	Gosmusatellite	0.999999	N/A	N/A	Gosmusatellite abelmoschuscameroonense	0.999999
ICTVTaxoChallenge_153884	N/A	N/A	N/A	N/A	N/A	N/A	N/A	N/A	N/A	N/A	N/A	N/A	N/A	N/A	N/A	N/A	N/A	N/A	N/A	N/A	N/A	N/A	N/A	N/A	N/A	N/A	N/A	N/A	N/A	N/A
ICTVTaxoChallenge_153887	Riboviria	0.999999	N/A	N/A	Orthornavirae	0.999999	N/A	N/A	Negarnaviricota	0.999999	Polyploviricotina	0.999999	Bunyaviricetes	0.999999	N/A	N/A	Elliovirales	0.999999	N/A	N/A	Peribunyaviridae	0.999999	N/A	N/A	Orthobunyavirus	0.999999	N/A	N/A	Orthobunyavirus balagoduense	0.999999
ICTVTaxoChallenge_153916	Duplodnaviria	0.999999	N/A	N/A	Heunggongvirae	0.999999	N/A	N/A	Uroviricota	0.999999	N/A	N/A	Caudoviricetes	0.999999	N/A	N/A	N/A	N/A	N/A	N/A	N/A	N/A	Azeredovirinae	0.999999	Dubowvirus	0.999999	N/A	N/A	Dubowvirus MR25	0.999999
ICTVTaxoChallenge_153947	Duplodnaviria	0.999999	N/A	N/A	Heunggongvirae	0.999999	N/A	N/A	Uroviricota	0.999999	N/A	N/A	Caudoviricetes	0.999999	N/A	N/A	N/A	N/A	N/A	N/A	N/A	N/A	N/A	N/A	Wizardvirus	0.999999	N/A	N/A	N/A	N/A
ICTVTaxoChallenge_153974	N/A	N/A	N/A	N/A	N/A	N/A	N/A	N/A	N/A	N/A	N/A	N/A	Naldaviricetes	0.4997402340637791	N/A	N/A	Lefavirales	0.4997402340637791	N/A	N/A	Baculoviridae	0.4997402340637791	N/A	N/A	N/A	N/A	N/A	N/A	N/A	N/A
ICTVTaxoChallenge_153983	Monodnaviria	0.999999	N/A	N/A	Shotokuvirae	0.999999	N/A	N/A	Cressdnaviricota	0.999999	N/A	N/A	Repensiviricetes	0.999999	N/A	N/A	Geplafuvirales	0.999999	N/A	N/A	Geminiviridae	0.999999	N/A	N/A	Mastrevirus	0.999999	N/A	N/A	Mastrevirus cicerparvi	0.999999
ICTVTaxoChallenge_154014	Duplodnaviria	0.999999	N/A	N/A	Heunggongvirae	0.999999	N/A	N/A	Uroviricota	0.999999	N/A	N/A	Caudoviricetes	0.999999	N/A	N/A	N/A	N/A	N/A	N/A	Aliceevansviridae	0.999999	N/A	N/A	Moineauvirus	0.999999	N/A	N/A	N/A	N/A
ICTVTaxoChallenge_154074	Riboviria	0.999999	N/A	N/A	Orthornavirae	0.999999	N/A	N/A	Negarnaviricota	0.999999	Polyploviricotina	0.999999	Bunyaviricetes	0.999999	N/A	N/A	Hareavirales	0.999999	N/A	N/A	Phenuiviridae	0.999999	N/A	N/A	Goukovirus	0.999999	N/A	N/A	Goukovirus aphalarae	0.999999
ICTVTaxoChallenge_154082	Varidnaviria	0.5994563781811545	N/A	N/A	Bamfordvirae	0.5994563781811545	N/A	N/A	Nucleocytoviricota	0.5994563781811545	N/A	N/A	Megaviricetes	0.5994563781811545	N/A	N/A	Imitervirales	0.5994563781811545	N/A	N/A	Mimiviridae	0.5994563781811545	N/A	N/A	N/A	N/A	N/A	N/A	N/A	N/A
ICTVTaxoChallenge_154084	Monodnaviria	0.999999	N/A	N/A	Shotokuvirae	0.999999	N/A	N/A	Cressdnaviricota	0.999999	N/A	N/A	Repensiviricetes	0.999999	N/A	N/A	Geplafuvirales	0.999999	N/A	N/A	Geminiviridae	0.999999	N/A	N/A	Begomovirus	0.999999	N/A	N/A	Begomovirus macrotylomae	0.999999
ICTVTaxoChallenge_154106	Duplodnaviria	0.999999	N/A	N/A	Heunggongvirae	0.999999	N/A	N/A	Uroviricota	0.999999	N/A	N/A	Caudoviricetes	0.999999	N/A	N/A	N/A	N/A	N/A	N/A	N/A	N/A	Gracegardnervirinae	0.999999	Cheoctovirus	0.999999	N/A	N/A	Cheoctovirus batiatus	0.999999
ICTVTaxoChallenge_154108	Duplodnaviria	0.999999	N/A	N/A	Heunggongvirae	0.999999	N/A	N/A	Uroviricota	0.999999	N/A	N/A	Caudoviricetes	0.999999	N/A	N/A	N/A	N/A	N/A	N/A	N/A	N/A	Weiservirinae	0.999999	Aminayvirus	0.999999	N/A	N/A	Aminayvirus aminay	0.999999
ICTVTaxoChallenge_154121	Duplodnaviria	0.7133348521061375	N/A	N/A	Heunggongvirae	0.7133348521061375	N/A	N/A	Uroviricota	0.7133348521061375	N/A	N/A	Caudoviricetes	0.7133348521061375	N/A	N/A	N/A	N/A	N/A	N/A	N/A	N/A	N/A	N/A	N/A	N/A	N/A	N/A	N/A	N/A
ICTVTaxoChallenge_154141	Riboviria	0.999999	N/A	N/A	Orthornavirae	0.999999	N/A	N/A	Duplornaviricota	0.999999	N/A	N/A	Resentoviricetes	0.999999	N/A	N/A	Reovirales	0.999999	N/A	N/A	Spinareoviridae	0.999999	N/A	N/A	Cypovirus	0.999999	N/A	N/A	Cypovirus altineae	0.999999
ICTVTaxoChallenge_154184	Monodnaviria	0.999999	N/A	N/A	Shotokuvirae	0.999999	N/A	N/A	Cressdnaviricota	0.999999	N/A	N/A	Repensiviricetes	0.999999	N/A	N/A	Geplafuvirales	0.999999	N/A	N/A	Geminiviridae	0.999999	N/A	N/A	Begomovirus	0.999999	N/A	N/A	Begomovirus sidaureidis	0.999999
ICTVTaxoChallenge_154195	Riboviria	0.4519918402074836	N/A	N/A	Orthornavirae	0.4519918402074836	N/A	N/A	Pisuviricota	0.4519918402074836	N/A	N/A	Pisoniviricetes	0.4519918402074836	N/A	N/A	Picornavirales	0.4519918402074836	N/A	N/A	Marnaviridae	0.4519918402074836	N/A	N/A	N/A	N/A	N/A	N/A	N/A	N/A
ICTVTaxoChallenge_154209	Riboviria	0.999999	N/A	N/A	Orthornavirae	0.999999	N/A	N/A	Pisuviricota	0.999999	N/A	N/A	Stelpaviricetes	0.999999	N/A	N/A	Patatavirales	0.999999	N/A	N/A	Potyviridae	0.999999	N/A	N/A	Potyvirus	0.999999	N/A	N/A	Potyvirus thladiatessellati	0.999999
ICTVTaxoChallenge_154210	N/A	N/A	N/A	N/A	N/A	N/A	N/A	N/A	N/A	N/A	N/A	N/A	N/A	N/A	N/A	N/A	N/A	N/A	N/A	N/A	N/A	N/A	N/A	N/A	N/A	N/A	N/A	N/A	N/A	N/A
ICTVTaxoChallenge_154216	N/A	N/A	N/A	N/A	N/A	N/A	N/A	N/A	N/A	N/A	N/A	N/A	N/A	N/A	N/A	N/A	N/A	N/A	N/A	N/A	N/A	N/A	N/A	N/A	N/A	N/A	N/A	N/A	N/A	N/A
ICTVTaxoChallenge_154239	Duplodnaviria	0.8357803523540497	N/A	N/A	Heunggongvirae	0.8357803523540497	N/A	N/A	Uroviricota	0.8357803523540497	N/A	N/A	Caudoviricetes	0.8357803523540497	N/A	N/A	N/A	N/A	N/A	N/A	N/A	N/A	N/A	N/A	N/A	N/A	N/A	N/A	N/A	N/A
ICTVTaxoChallenge_154264	Riboviria	0.999999	N/A	N/A	Orthornavirae	0.999999	N/A	N/A	Negarnaviricota	0.999999	Polyploviricotina	0.999999	Bunyaviricetes	0.999999	N/A	N/A	Elliovirales	0.999999	N/A	N/A	Peribunyaviridae	0.999999	N/A	N/A	Pacuvirus	0.999999	N/A	N/A	Pacuvirus caimitoense	0.999999
ICTVTaxoChallenge_15427	Duplodnaviria	0.999999	N/A	N/A	Heunggongvirae	0.999999	N/A	N/A	Uroviricota	0.999999	N/A	N/A	Caudoviricetes	0.999999	N/A	N/A	N/A	N/A	N/A	N/A	Arenbergviridae	0.999999	N/A	N/A	Wroclawvirus	0.999999	N/A	N/A	Wroclawvirus PA5oct	0.999999
ICTVTaxoChallenge_154271	Duplodnaviria	0.999999	N/A	N/A	Heunggongvirae	0.999999	N/A	N/A	Uroviricota	0.999999	N/A	N/A	Caudoviricetes	0.999999	N/A	N/A	N/A	N/A	N/A	N/A	Demerecviridae	0.999999	Markadamsvirinae	0.999999	Epseptimavirus	0.999999	N/A	N/A	Epseptimavirus ev329	0.999999
ICTVTaxoChallenge_154300	Riboviria	0.999999	N/A	N/A	Orthornavirae	0.999999	N/A	N/A	Kitrinoviricota	0.999999	N/A	N/A	Alsuviricetes	0.999999	N/A	N/A	Martellivirales	0.999999	N/A	N/A	Closteroviridae	0.999999	N/A	N/A	Ampelovirus	0.999999	N/A	N/A	N/A	N/A
ICTVTaxoChallenge_154320	Duplodnaviria	0.999999	N/A	N/A	Heunggongvirae	0.999999	N/A	N/A	Uroviricota	0.999999	N/A	N/A	Caudoviricetes	0.999999	N/A	N/A	N/A	N/A	N/A	N/A	Straboviridae	0.999999	Tevenvirinae	0.999999	Tequatrovirus	0.999999	N/A	N/A	Tequatrovirus efftwo	0.999999
ICTVTaxoChallenge_15435	Riboviria	0.999999	N/A	N/A	Orthornavirae	0.999999	N/A	N/A	Pisuviricota	0.999999	N/A	N/A	Pisoniviricetes	0.999999	N/A	N/A	Nidovirales	0.999999	Mesnidovirineae	0.999999	Medioniviridae	0.999999	Medionivirinae	0.999999	Bolenivirus	0.999999	N/A	N/A	N/A	N/A
ICTVTaxoChallenge_154352	Riboviria	0.999999	N/A	N/A	Orthornavirae	0.999999	N/A	N/A	Kitrinoviricota	0.999999	N/A	N/A	Alsuviricetes	0.999999	N/A	N/A	Tymovirales	0.999999	N/A	N/A	Tymoviridae	0.999999	N/A	N/A	Tymovirus	0.999999	N/A	N/A	Tymovirus plantagonis	0.999999
ICTVTaxoChallenge_154353	Duplodnaviria	0.999999	N/A	N/A	Heunggongvirae	0.999999	N/A	N/A	Uroviricota	0.999999	N/A	N/A	Caudoviricetes	0.999999	N/A	N/A	N/A	N/A	N/A	N/A	N/A	N/A	Queuovirinae	0.999999	Amoyvirus	0.999999	N/A	N/A	Amoyvirus R7M	0.999999
ICTVTaxoChallenge_154368	Riboviria	0.999999	N/A	N/A	Orthornavirae	0.999999	N/A	N/A	Negarnaviricota	0.999999	Haploviricotina	0.999999	Monjiviricetes	0.999999	N/A	N/A	Mononegavirales	0.999999	N/A	N/A	Rhabdoviridae	0.999999	Alpharhabdovirinae	0.999999	Sripuvirus	0.999999	N/A	N/A	N/A	N/A
ICTVTaxoChallenge_154371	N/A	N/A	N/A	N/A	N/A	N/A	N/A	N/A	N/A	N/A	N/A	N/A	N/A	N/A	N/A	N/A	N/A	N/A	N/A	N/A	N/A	N/A	N/A	N/A	N/A	N/A	N/A	N/A	N/A	N/A
ICTVTaxoChallenge_154388	Duplodnaviria	0.8253258477515947	N/A	N/A	Heunggongvirae	0.8253258477515947	N/A	N/A	Uroviricota	0.8253258477515947	N/A	N/A	Caudoviricetes	0.8253258477515947	N/A	N/A	N/A	N/A	N/A	N/A	N/A	N/A	N/A	N/A	N/A	N/A	N/A	N/A	N/A	N/A
ICTVTaxoChallenge_154398	Duplodnaviria	0.999999	N/A	N/A	Heunggongvirae	0.999999	N/A	N/A	Uroviricota	0.999999	N/A	N/A	Caudoviricetes	0.999999	N/A	N/A	N/A	N/A	N/A	N/A	Autographiviridae	0.999999	Molineuxvirinae	0.999999	Tuodvirus	0.999999	N/A	N/A	Tuodvirus phD2B	0.999999
ICTVTaxoChallenge_154407	Duplodnaviria	0.999999	N/A	N/A	Heunggongvirae	0.999999	N/A	N/A	Uroviricota	0.999999	N/A	N/A	Caudoviricetes	0.999999	N/A	N/A	N/A	N/A	N/A	N/A	Zierdtviridae	0.999999	Emilbogenvirinae	0.999999	Foxborovirus	0.999999	N/A	N/A	Foxborovirus GTE8	0.999999
ICTVTaxoChallenge_154409	Duplodnaviria	0.8825321040297721	N/A	N/A	Heunggongvirae	0.8825321040297721	N/A	N/A	Uroviricota	0.8825321040297721	N/A	N/A	Caudoviricetes	0.8825321040297721	N/A	N/A	N/A	N/A	N/A	N/A	N/A	N/A	N/A	N/A	N/A	N/A	N/A	N/A	N/A	N/A
ICTVTaxoChallenge_154415	Riboviria	0.999999	N/A	N/A	Pararnavirae	0.999999	N/A	N/A	Artverviricota	0.999999	N/A	N/A	Revtraviricetes	0.999999	N/A	N/A	Ortervirales	0.999999	N/A	N/A	Retroviridae	0.999999	Orthoretrovirinae	0.999999	Lentivirus	0.999999	N/A	N/A	Lentivirus bovimdef	0.999999
ICTVTaxoChallenge_154454	Riboviria	0.999999	N/A	N/A	Orthornavirae	0.999999	N/A	N/A	Lenarviricota	0.999999	N/A	N/A	Leviviricetes	0.999999	N/A	N/A	Norzivirales	0.999999	N/A	N/A	Fiersviridae	0.999999	N/A	N/A	Kemicevirus	0.999999	N/A	N/A	Kemicevirus caenicola	0.999999
ICTVTaxoChallenge_154467	Monodnaviria	0.999999	N/A	N/A	Shotokuvirae	0.999999	N/A	N/A	Cressdnaviricota	0.999999	N/A	N/A	Arfiviricetes	0.999999	N/A	N/A	Cirlivirales	0.999999	N/A	N/A	Circoviridae	0.999999	N/A	N/A	Cyclovirus	0.999999	N/A	N/A	Cyclovirus liliac	0.999999
ICTVTaxoChallenge_154499	Duplodnaviria	0.7351099085062742	N/A	N/A	Heunggongvirae	0.7351099085062742	N/A	N/A	Uroviricota	0.7351099085062742	N/A	N/A	Caudoviricetes	0.7351099085062742	N/A	N/A	N/A	N/A	N/A	N/A	N/A	N/A	N/A	N/A	N/A	N/A	N/A	N/A	N/A	N/A
ICTVTaxoChallenge_154508	N/A	N/A	N/A	N/A	N/A	N/A	N/A	N/A	N/A	N/A	N/A	N/A	N/A	N/A	N/A	N/A	N/A	N/A	N/A	N/A	N/A	N/A	N/A	N/A	N/A	N/A	N/A	N/A	N/A	N/A
ICTVTaxoChallenge_154514	Duplodnaviria	0.9929832220077516	N/A	N/A	Heunggongvirae	0.9929832220077516	N/A	N/A	Uroviricota	0.9929832220077516	N/A	N/A	Caudoviricetes	0.9929832220077516	N/A	N/A	N/A	N/A	N/A	N/A	N/A	N/A	N/A	N/A	N/A	N/A	N/A	N/A	N/A	N/A
ICTVTaxoChallenge_154518	Monodnaviria	0.999999	N/A	N/A	Shotokuvirae	0.999999	N/A	N/A	Cossaviricota	0.999999	N/A	N/A	Papovaviricetes	0.999999	N/A	N/A	Zurhausenvirales	0.999999	N/A	N/A	Papillomaviridae	0.999999	Firstpapillomavirinae	0.999999	Taupapillomavirus	0.999999	N/A	N/A	Taupapillomavirus 3	0.999999
ICTVTaxoChallenge_154527	Riboviria	0.999999	N/A	N/A	Orthornavirae	0.999999	N/A	N/A	Negarnaviricota	0.999999	Polyploviricotina	0.999999	Bunyaviricetes	0.999999	N/A	N/A	Hareavirales	0.999999	N/A	N/A	Phenuiviridae	0.999999	N/A	N/A	Uukuvirus	0.999999	N/A	N/A	Uukuvirus kaisodiense	0.999999
ICTVTaxoChallenge_154534	Duplodnaviria	0.999999	N/A	N/A	Heunggongvirae	0.999999	N/A	N/A	Uroviricota	0.999999	N/A	N/A	Caudoviricetes	0.999999	N/A	N/A	Crassvirales	0.999999	N/A	N/A	Intestiviridae	0.999999	Crudevirinae	0.999999	Whopevirus	0.999999	N/A	N/A	Whopevirus animalis	0.999999
ICTVTaxoChallenge_154583	Riboviria	0.999999	N/A	N/A	Orthornavirae	0.999999	N/A	N/A	Negarnaviricota	0.999999	Haploviricotina	0.999999	Monjiviricetes	0.999999	N/A	N/A	Jingchuvirales	0.999999	N/A	N/A	Chuviridae	0.999999	N/A	N/A	Taceavirus	0.999999	N/A	N/A	Taceavirus wenlingense	0.999999
ICTVTaxoChallenge_15460	Riboviria	0.999999	N/A	N/A	Orthornavirae	0.999999	N/A	N/A	Kitrinoviricota	0.999999	N/A	N/A	Alsuviricetes	0.999999	N/A	N/A	Martellivirales	0.999999	N/A	N/A	Bromoviridae	0.999999	N/A	N/A	Bromovirus	0.999999	N/A	N/A	Bromovirus BBMV	0.999999
ICTVTaxoChallenge_154632	Riboviria	0.999999	N/A	N/A	Orthornavirae	0.999999	N/A	N/A	Pisuviricota	0.999999	N/A	N/A	Pisoniviricetes	0.999999	N/A	N/A	Picornavirales	0.999999	N/A	N/A	Picornaviridae	0.999999	Ensavirinae	0.999999	Enterovirus	0.999999	N/A	N/A	Enterovirus coxsackiepol	0.999999
ICTVTaxoChallenge_154641	Riboviria	0.999999	N/A	N/A	Orthornavirae	0.999999	N/A	N/A	Negarnaviricota	0.999999	Polyploviricotina	0.999999	Bunyaviricetes	0.999999	N/A	N/A	Elliovirales	0.999999	N/A	N/A	Hantaviridae	0.999999	Mammantavirinae	0.999999	Orthohantavirus	0.999999	N/A	N/A	N/A	N/A
ICTVTaxoChallenge_154666	N/A	N/A	N/A	N/A	N/A	N/A	N/A	N/A	N/A	N/A	N/A	N/A	N/A	N/A	N/A	N/A	N/A	N/A	N/A	N/A	N/A	N/A	N/A	N/A	N/A	N/A	N/A	N/A	N/A	N/A
ICTVTaxoChallenge_154669	Duplodnaviria	0.9999994039535522	N/A	N/A	Heunggongvirae	0.9999994039535522	N/A	N/A	Uroviricota	0.9999994039535522	N/A	N/A	Caudoviricetes	0.9999994039535522	N/A	N/A	N/A	N/A	N/A	N/A	N/A	N/A	N/A	N/A	N/A	N/A	N/A	N/A	N/A	N/A
ICTVTaxoChallenge_154680	Riboviria	0.999999	N/A	N/A	Orthornavirae	0.999999	N/A	N/A	Negarnaviricota	0.999999	Polyploviricotina	0.999999	Bunyaviricetes	0.999999	N/A	N/A	Hareavirales	0.999999	N/A	N/A	Phenuiviridae	0.999999	N/A	N/A	Phlebovirus	0.999999	N/A	N/A	Phlebovirus aguacateense	0.999999
ICTVTaxoChallenge_154702	Monodnaviria	0.999999	N/A	N/A	Shotokuvirae	0.999999	N/A	N/A	Cressdnaviricota	0.999999	N/A	N/A	Repensiviricetes	0.999999	N/A	N/A	Geplafuvirales	0.999999	N/A	N/A	Genomoviridae	0.999999	N/A	N/A	Gemygorvirus	0.999999	N/A	N/A	Gemygorvirus malas1	0.999999
ICTVTaxoChallenge_15471	Duplodnaviria	0.9999986092249552	N/A	N/A	Heunggongvirae	0.9999986092249552	N/A	N/A	Uroviricota	0.9999986092249552	N/A	N/A	Caudoviricetes	0.9999986092249552	N/A	N/A	N/A	N/A	N/A	N/A	N/A	N/A	N/A	N/A	N/A	N/A	N/A	N/A	N/A	N/A
ICTVTaxoChallenge_154715	N/A	N/A	N/A	N/A	N/A	N/A	N/A	N/A	N/A	N/A	N/A	N/A	N/A	N/A	N/A	N/A	N/A	N/A	N/A	N/A	N/A	N/A	N/A	N/A	N/A	N/A	N/A	N/A	N/A	N/A
ICTVTaxoChallenge_154718	Duplodnaviria	0.999999	N/A	N/A	Heunggongvirae	0.999999	N/A	N/A	Uroviricota	0.999999	N/A	N/A	Caudoviricetes	0.999999	N/A	N/A	N/A	N/A	N/A	N/A	Demerecviridae	0.999999	Markadamsvirinae	0.999999	Tequintavirus	0.999999	N/A	N/A	Tequintavirus mar004NP2	0.999999
ICTVTaxoChallenge_154721	Varidnaviria	0.748811356849042	N/A	N/A	Bamfordvirae	0.748811356849042	N/A	N/A	Nucleocytoviricota	0.748811356849042	N/A	N/A	Megaviricetes	0.748811356849042	N/A	N/A	Imitervirales	0.748811356849042	N/A	N/A	Schizomimiviridae	0.748811356849042	N/A	N/A	Biavirus	0.748811356849042	N/A	N/A	N/A	N/A
ICTVTaxoChallenge_154724	Duplodnaviria	0.999999	N/A	N/A	Heunggongvirae	0.999999	N/A	N/A	Uroviricota	0.999999	N/A	N/A	Caudoviricetes	0.999999	N/A	N/A	N/A	N/A	N/A	N/A	Autographiviridae	0.999999	Corkvirinae	0.999999	Phimunavirus	0.999999	N/A	N/A	Phimunavirus Clickz	0.999999
ICTVTaxoChallenge_154738	N/A	N/A	N/A	N/A	N/A	N/A	N/A	N/A	N/A	N/A	N/A	N/A	N/A	N/A	N/A	N/A	N/A	N/A	N/A	N/A	N/A	N/A	N/A	N/A	N/A	N/A	N/A	N/A	N/A	N/A
ICTVTaxoChallenge_154763	Riboviria	0.999999	N/A	N/A	Orthornavirae	0.999999	N/A	N/A	Kitrinoviricota	0.999999	N/A	N/A	Alsuviricetes	0.999999	N/A	N/A	Martellivirales	0.999999	N/A	N/A	Virgaviridae	0.999999	N/A	N/A	Tobamovirus	0.999999	N/A	N/A	Tobamovirus maculacapsici	0.999999
ICTVTaxoChallenge_154776	Duplodnaviria	0.999999	N/A	N/A	Heunggongvirae	0.999999	N/A	N/A	Uroviricota	0.999999	N/A	N/A	Caudoviricetes	0.999999	N/A	N/A	N/A	N/A	N/A	N/A	N/A	N/A	Dolichocephalovirinae	0.999999	Colossusvirus	0.999999	N/A	N/A	Colossusvirus colossus	0.999999
ICTVTaxoChallenge_154785	Riboviria	0.999999	N/A	N/A	Orthornavirae	0.999999	N/A	N/A	Pisuviricota	0.999999	N/A	N/A	Stelpaviricetes	0.999999	N/A	N/A	Patatavirales	0.999999	N/A	N/A	Potyviridae	0.999999	N/A	N/A	Brambyvirus	0.999999	N/A	N/A	Brambyvirus rubi	0.999999
ICTVTaxoChallenge_154790	Riboviria	0.999999	N/A	N/A	Orthornavirae	0.999999	N/A	N/A	Negarnaviricota	0.999999	Polyploviricotina	0.999999	Bunyaviricetes	0.999999	N/A	N/A	Elliovirales	0.999999	N/A	N/A	Phasmaviridae	0.999999	N/A	N/A	Feravirus	0.999999	N/A	N/A	Feravirus guaguaense	0.999999
ICTVTaxoChallenge_154857	Monodnaviria	0.999999	N/A	N/A	Shotokuvirae	0.999999	N/A	N/A	Cressdnaviricota	0.999999	N/A	N/A	Repensiviricetes	0.999999	N/A	N/A	Geplafuvirales	0.999999	N/A	N/A	Geminiviridae	0.999999	N/A	N/A	Begomovirus	0.999999	N/A	N/A	Begomovirus macroptilaurei	0.999999
ICTVTaxoChallenge_154862	Riboviria	0.999999	N/A	N/A	Orthornavirae	0.999999	N/A	N/A	Kitrinoviricota	0.999999	N/A	N/A	Tolucaviricetes	0.999999	N/A	N/A	Tolivirales	0.999999	N/A	N/A	Tombusviridae	0.999999	Regressovirinae	0.999999	Luteovirus	0.999999	N/A	N/A	Luteovirus trifolii	0.999999
ICTVTaxoChallenge_154875	Duplodnaviria	0.9039520222155868	N/A	N/A	Heunggongvirae	0.9039520222155868	N/A	N/A	Uroviricota	0.9039520222155868	N/A	N/A	Caudoviricetes	0.9039520222155868	N/A	N/A	N/A	N/A	N/A	N/A	N/A	N/A	N/A	N/A	N/A	N/A	N/A	N/A	N/A	N/A
ICTVTaxoChallenge_154881	Riboviria	0.999999	N/A	N/A	Orthornavirae	0.999999	N/A	N/A	Pisuviricota	0.999999	N/A	N/A	Pisoniviricetes	0.999999	N/A	N/A	Picornavirales	0.999999	N/A	N/A	Picornaviridae	0.999999	Kodimesavirinae	0.999999	Kobuvirus	0.999999	N/A	N/A	Kobuvirus aichi	0.999999
ICTVTaxoChallenge_154906	Riboviria	0.999999	N/A	N/A	Orthornavirae	0.999999	N/A	N/A	Duplornaviricota	0.999999	N/A	N/A	Resentoviricetes	0.999999	N/A	N/A	Reovirales	0.999999	N/A	N/A	Sedoreoviridae	0.999999	N/A	N/A	Seadornavirus	0.999999	N/A	N/A	Seadornavirus kadipiroense	0.999999
ICTVTaxoChallenge_154908	Riboviria	0.999999	N/A	N/A	Orthornavirae	0.999999	N/A	N/A	Pisuviricota	0.999999	N/A	N/A	Duplopiviricetes	0.999999	N/A	N/A	Durnavirales	0.999999	N/A	N/A	Partitiviridae	0.999999	N/A	N/A	Betapartitivirus	0.999999	N/A	N/A	Betapartitivirus primulae	0.999999
ICTVTaxoChallenge_154944	Duplodnaviria	0.999999	N/A	N/A	Heunggongvirae	0.999999	N/A	N/A	Uroviricota	0.999999	N/A	N/A	Caudoviricetes	0.999999	N/A	N/A	N/A	N/A	N/A	N/A	N/A	N/A	N/A	N/A	Ceduovirus	0.999999	N/A	N/A	Ceduovirus bIBB14	0.999999
ICTVTaxoChallenge_154959	Monodnaviria	0.999999	N/A	N/A	Shotokuvirae	0.999999	N/A	N/A	Cressdnaviricota	0.999999	N/A	N/A	Arfiviricetes	0.999999	N/A	N/A	Cirlivirales	0.999999	N/A	N/A	Circoviridae	0.999999	N/A	N/A	Circovirus	0.999999	N/A	N/A	Circovirus canary	0.999999
ICTVTaxoChallenge_15496	Riboviria	0.9757589101791382	N/A	N/A	Orthornavirae	0.9757589101791382	N/A	N/A	Duplornaviricota	0.9757589101791382	N/A	N/A	Resentoviricetes	0.9757589101791382	N/A	N/A	Reovirales	0.9757589101791382	N/A	N/A	Spinareoviridae	0.9757589101791382	N/A	N/A	Aquareovirus	0.9757589101791382	N/A	N/A	N/A	N/A
ICTVTaxoChallenge_154976	Duplodnaviria	0.999999	N/A	N/A	Heunggongvirae	0.999999	N/A	N/A	Uroviricota	0.999999	N/A	N/A	Caudoviricetes	0.999999	N/A	N/A	N/A	N/A	N/A	N/A	Stanwilliamsviridae	0.999999	Loccivirinae	0.999999	Annadreamyvirus	0.999999	N/A	N/A	Annadreamyvirus blueeyedbeauty	0.999999
ICTVTaxoChallenge_155030	Varidnaviria	0.999999	N/A	N/A	Bamfordvirae	0.999999	N/A	N/A	Preplasmiviricota	0.999999	N/A	N/A	Tectiliviricetes	0.999999	N/A	N/A	Rowavirales	0.999999	N/A	N/A	Adenoviridae	0.999999	N/A	N/A	Mastadenovirus	0.999999	N/A	N/A	Mastadenovirus exoticum	0.999999
ICTVTaxoChallenge_155033	Riboviria	0.36904265551980675	N/A	N/A	Orthornavirae	0.36904265551980675	N/A	N/A	Pisuviricota	0.36904265551980675	N/A	N/A	Pisoniviricetes	0.36904265551980675	N/A	N/A	Picornavirales	0.36904265551980675	N/A	N/A	Secoviridae	0.36904265551980675	N/A	N/A	Cheravirus	0.36904265551980675	N/A	N/A	N/A	N/A
ICTVTaxoChallenge_155038	Riboviria	0.999999	N/A	N/A	Orthornavirae	0.999999	N/A	N/A	Lenarviricota	0.999999	N/A	N/A	Leviviricetes	0.999999	N/A	N/A	Norzivirales	0.999999	N/A	N/A	Fiersviridae	0.999999	N/A	N/A	Yahnavirus	0.999999	N/A	N/A	N/A	N/A
ICTVTaxoChallenge_155047	Riboviria	0.999999	N/A	N/A	Orthornavirae	0.999999	N/A	N/A	Negarnaviricota	0.999999	Haploviricotina	0.999999	Monjiviricetes	0.999999	N/A	N/A	Jingchuvirales	0.999999	N/A	N/A	Chuviridae	0.999999	N/A	N/A	Mivirus	0.999999	N/A	N/A	Mivirus dermacentoris	0.999999
ICTVTaxoChallenge_155054	Monodnaviria	0.999999	N/A	N/A	Shotokuvirae	0.999999	N/A	N/A	Cressdnaviricota	0.999999	N/A	N/A	Repensiviricetes	0.999999	N/A	N/A	Geplafuvirales	0.999999	N/A	N/A	Geminiviridae	0.999999	N/A	N/A	Begomovirus	0.999999	N/A	N/A	Begomovirus vulgaris	0.999999
ICTVTaxoChallenge_155057	Monodnaviria	0.999999	N/A	N/A	Shotokuvirae	0.999999	N/A	N/A	Cressdnaviricota	0.999999	N/A	N/A	Repensiviricetes	0.999999	N/A	N/A	Geplafuvirales	0.999999	N/A	N/A	Geminiviridae	0.999999	N/A	N/A	Begomovirus	0.999999	N/A	N/A	Begomovirus ipomoeae	0.999999
ICTVTaxoChallenge_155073	N/A	N/A	N/A	N/A	N/A	N/A	N/A	N/A	N/A	N/A	N/A	N/A	N/A	N/A	N/A	N/A	N/A	N/A	N/A	N/A	N/A	N/A	N/A	N/A	N/A	N/A	N/A	N/A	N/A	N/A
ICTVTaxoChallenge_155078	Riboviria	0.999999	N/A	N/A	Orthornavirae	0.999999	N/A	N/A	Negarnaviricota	0.999999	Polyploviricotina	0.999999	Bunyaviricetes	0.999999	N/A	N/A	Elliovirales	0.999999	N/A	N/A	Peribunyaviridae	0.999999	N/A	N/A	Herbevirus	0.999999	N/A	N/A	Herbevirus kibaleense	0.999999
ICTVTaxoChallenge_155094	Riboviria	0.999999	N/A	N/A	Orthornavirae	0.999999	N/A	N/A	Negarnaviricota	0.999999	Polyploviricotina	0.999999	Bunyaviricetes	0.999999	N/A	N/A	Hareavirales	0.999999	N/A	N/A	Phenuiviridae	0.999999	N/A	N/A	Phlebovirus	0.999999	N/A	N/A	Phlebovirus salehabadense	0.999999
ICTVTaxoChallenge_155109	Riboviria	0.999999	N/A	N/A	Orthornavirae	0.999999	N/A	N/A	Negarnaviricota	0.999999	Polyploviricotina	0.999999	Bunyaviricetes	0.999999	N/A	N/A	Elliovirales	0.999999	N/A	N/A	Peribunyaviridae	0.999999	N/A	N/A	Orthobunyavirus	0.999999	N/A	N/A	Orthobunyavirus olifantsvleiense	0.999999
ICTVTaxoChallenge_155144	Riboviria	0.999999	N/A	N/A	Orthornavirae	0.999999	N/A	N/A	Negarnaviricota	0.999999	Polyploviricotina	0.999999	Bunyaviricetes	0.999999	N/A	N/A	Hareavirales	0.999999	N/A	N/A	Phenuiviridae	0.999999	N/A	N/A	Rubodvirus	0.999999	N/A	N/A	Rubodvirus argentinaense	0.999999
ICTVTaxoChallenge_155165	Riboviria	0.999999	N/A	N/A	Orthornavirae	0.999999	N/A	N/A	Negarnaviricota	0.999999	Polyploviricotina	0.999999	Bunyaviricetes	0.999999	N/A	N/A	Hareavirales	0.999999	N/A	N/A	Phenuiviridae	0.999999	N/A	N/A	Bandavirus	0.999999	N/A	N/A	N/A	N/A
ICTVTaxoChallenge_155200	Riboviria	0.999999	N/A	N/A	Orthornavirae	0.999999	N/A	N/A	Pisuviricota	0.999999	N/A	N/A	Pisoniviricetes	0.999999	N/A	N/A	Nidovirales	0.999999	Cornidovirineae	0.999999	Coronaviridae	0.999999	Orthocoronavirinae	0.999999	Alphacoronavirus	0.999999	Minunacovirus	0.999999	Alphacoronavirus miniopteri	0.999999
ICTVTaxoChallenge_155240	Duplodnaviria	0.999999	N/A	N/A	Heunggongvirae	0.999999	N/A	N/A	Uroviricota	0.999999	N/A	N/A	Caudoviricetes	0.999999	N/A	N/A	N/A	N/A	N/A	N/A	N/A	N/A	N/A	N/A	Fajavirus	0.999999	N/A	N/A	Fajavirus faja	0.999999
ICTVTaxoChallenge_155246	Duplodnaviria	0.9997749527295432	N/A	N/A	Heunggongvirae	0.9997749527295432	N/A	N/A	Uroviricota	0.9997749527295432	N/A	N/A	Caudoviricetes	0.9997749527295432	N/A	N/A	N/A	N/A	N/A	N/A	N/A	N/A	N/A	N/A	N/A	N/A	N/A	N/A	N/A	N/A
ICTVTaxoChallenge_155260	Riboviria	0.999999	N/A	N/A	Orthornavirae	0.999999	N/A	N/A	Negarnaviricota	0.999999	Polyploviricotina	0.999999	Bunyaviricetes	0.999999	N/A	N/A	Elliovirales	0.999999	N/A	N/A	Fimoviridae	0.999999	N/A	N/A	Emaravirus	0.999999	N/A	N/A	Emaravirus vitis	0.999999
ICTVTaxoChallenge_155264	Varidnaviria	0.9999800473768503	N/A	N/A	Bamfordvirae	0.9999800473768503	N/A	N/A	Preplasmiviricota	0.9999800473768503	N/A	N/A	Tectiliviricetes	0.9999800473768503	N/A	N/A	Rowavirales	0.9999800473768503	N/A	N/A	Adenoviridae	0.9999800473768503	N/A	N/A	Mastadenovirus	0.9999800473768503	N/A	N/A	N/A	N/A
ICTVTaxoChallenge_155292	Riboviria	0.999999	N/A	N/A	Orthornavirae	0.999999	N/A	N/A	Pisuviricota	0.999999	N/A	N/A	Pisoniviricetes	0.999999	N/A	N/A	Picornavirales	0.999999	N/A	N/A	Picornaviridae	0.999999	Kodimesavirinae	0.999999	Kobuvirus	0.999999	N/A	N/A	Kobuvirus aichi	0.999999
ICTVTaxoChallenge_155320	Varidnaviria	0.5182511882689701	N/A	N/A	Bamfordvirae	0.5182511882689701	N/A	N/A	Nucleocytoviricota	0.5182511882689701	N/A	N/A	Megaviricetes	0.5182511882689701	N/A	N/A	Imitervirales	0.5182511882689701	N/A	N/A	Mimiviridae	0.5182511882689701	N/A	N/A	N/A	N/A	N/A	N/A	N/A	N/A
ICTVTaxoChallenge_155325	Riboviria	0.999999	N/A	N/A	Orthornavirae	0.999999	N/A	N/A	Duplornaviricota	0.999999	N/A	N/A	Resentoviricetes	0.999999	N/A	N/A	Reovirales	0.999999	N/A	N/A	Sedoreoviridae	0.999999	N/A	N/A	Seadornavirus	0.999999	N/A	N/A	Seadornavirus bannaense	0.999999
ICTVTaxoChallenge_155332	N/A	N/A	N/A	N/A	N/A	N/A	N/A	N/A	N/A	N/A	N/A	N/A	N/A	N/A	N/A	N/A	N/A	N/A	N/A	N/A	N/A	N/A	N/A	N/A	N/A	N/A	N/A	N/A	N/A	N/A
ICTVTaxoChallenge_155347	Duplodnaviria	0.999999	N/A	N/A	Heunggongvirae	0.999999	N/A	N/A	Uroviricota	0.999999	N/A	N/A	Caudoviricetes	0.999999	N/A	N/A	N/A	N/A	N/A	N/A	N/A	N/A	Bclasvirinae	0.999999	Saguarovirus	0.999999	N/A	N/A	Saguarovirus saguaro	0.999999
ICTVTaxoChallenge_155360	Riboviria	0.999999	N/A	N/A	Orthornavirae	0.999999	N/A	N/A	Negarnaviricota	0.999999	Polyploviricotina	0.999999	Bunyaviricetes	0.999999	N/A	N/A	Elliovirales	0.999999	N/A	N/A	Fimoviridae	0.999999	N/A	N/A	Emaravirus	0.999999	N/A	N/A	Emaravirus illicii	0.999999
ICTVTaxoChallenge_155361	Riboviria	0.999999	N/A	N/A	Orthornavirae	0.999999	N/A	N/A	Negarnaviricota	0.999999	Polyploviricotina	0.999999	Bunyaviricetes	0.999999	N/A	N/A	Elliovirales	0.999999	N/A	N/A	Phasmaviridae	0.999999	N/A	N/A	Feravirus	0.999999	N/A	N/A	N/A	N/A
ICTVTaxoChallenge_155394	Varidnaviria	0.999999	N/A	N/A	Bamfordvirae	0.999999	N/A	N/A	Preplasmiviricota	0.999999	N/A	N/A	Tectiliviricetes	0.999999	N/A	N/A	Rowavirales	0.999999	N/A	N/A	Adenoviridae	0.999999	N/A	N/A	Mastadenovirus	0.999999	N/A	N/A	Mastadenovirus dominans	0.999999
ICTVTaxoChallenge_155444	Duplodnaviria	0.999999	N/A	N/A	Heunggongvirae	0.999999	N/A	N/A	Uroviricota	0.999999	N/A	N/A	Caudoviricetes	0.999999	N/A	N/A	N/A	N/A	N/A	N/A	N/A	N/A	N/A	N/A	Eyrevirus	0.999999	N/A	N/A	Eyrevirus eyre	0.999999
ICTVTaxoChallenge_155447	Riboviria	0.999999	N/A	N/A	Orthornavirae	0.999999	N/A	N/A	Negarnaviricota	0.999999	Polyploviricotina	0.999999	Bunyaviricetes	0.999999	N/A	N/A	Hareavirales	0.999999	N/A	N/A	Nairoviridae	0.999999	N/A	N/A	Orthonairovirus	0.999999	N/A	N/A	Orthonairovirus tomdiense	0.999999
ICTVTaxoChallenge_155450	Duplodnaviria	0.999999	N/A	N/A	Heunggongvirae	0.999999	N/A	N/A	Uroviricota	0.999999	N/A	N/A	Caudoviricetes	0.999999	N/A	N/A	Methanobavirales	0.999999	N/A	N/A	Leisingerviridae	0.999999	N/A	N/A	Psimunavirus	0.999999	N/A	N/A	N/A	N/A
ICTVTaxoChallenge_155461	Riboviria	0.999999	N/A	N/A	Orthornavirae	0.999999	N/A	N/A	Duplornaviricota	0.999999	N/A	N/A	Resentoviricetes	0.999999	N/A	N/A	Reovirales	0.999999	N/A	N/A	Sedoreoviridae	0.999999	N/A	N/A	Rotavirus	0.999999	N/A	N/A	Rotavirus alphagastroenteritidis	0.999999
ICTVTaxoChallenge_155473	Riboviria	0.999999	N/A	N/A	Orthornavirae	0.999999	N/A	N/A	Pisuviricota	0.999999	N/A	N/A	Stelpaviricetes	0.999999	N/A	N/A	Patatavirales	0.999999	N/A	N/A	Potyviridae	0.999999	N/A	N/A	Potyvirus	0.999999	N/A	N/A	Potyvirus gomphocarphi	0.999999
ICTVTaxoChallenge_155491	Monodnaviria	0.999999	N/A	N/A	Shotokuvirae	0.999999	N/A	N/A	Cressdnaviricota	0.999999	N/A	N/A	Arfiviricetes	0.999999	N/A	N/A	Cirlivirales	0.999999	N/A	N/A	Circoviridae	0.999999	N/A	N/A	Cyclovirus	0.999999	N/A	N/A	Cyclovirus nietoperz	0.999999
ICTVTaxoChallenge_155509	Duplodnaviria	0.999999	N/A	N/A	Heunggongvirae	0.999999	N/A	N/A	Uroviricota	0.999999	N/A	N/A	Caudoviricetes	0.999999	N/A	N/A	Crassvirales	0.999999	N/A	N/A	Suoliviridae	0.999999	Uncouvirinae	0.999999	Besingivirus	0.999999	N/A	N/A	Besingivirus coli	0.999999
ICTVTaxoChallenge_155530	N/A	N/A	N/A	N/A	N/A	N/A	N/A	N/A	N/A	N/A	N/A	N/A	N/A	N/A	N/A	N/A	N/A	N/A	N/A	N/A	N/A	N/A	N/A	N/A	N/A	N/A	N/A	N/A	N/A	N/A
ICTVTaxoChallenge_155564	Riboviria	0.999999	N/A	N/A	Orthornavirae	0.999999	N/A	N/A	Pisuviricota	0.999999	N/A	N/A	Stelpaviricetes	0.999999	N/A	N/A	Patatavirales	0.999999	N/A	N/A	Potyviridae	0.999999	N/A	N/A	Potyvirus	0.999999	N/A	N/A	N/A	N/A
ICTVTaxoChallenge_155577	Riboviria	0.999999	N/A	N/A	Orthornavirae	0.999999	N/A	N/A	Kitrinoviricota	0.999999	N/A	N/A	Flasuviricetes	0.999999	N/A	N/A	Amarillovirales	0.999999	N/A	N/A	Flaviviridae	0.999999	N/A	N/A	Orthoflavivirus	0.999999	N/A	N/A	Orthoflavivirus denguei	0.999999
ICTVTaxoChallenge_15558	Riboviria	0.999999	N/A	N/A	Orthornavirae	0.999999	N/A	N/A	Negarnaviricota	0.999999	Polyploviricotina	0.999999	Insthoviricetes	0.999999	N/A	N/A	Articulavirales	0.999999	N/A	N/A	Orthomyxoviridae	0.999999	N/A	N/A	Quaranjavirus	0.999999	N/A	N/A	Quaranjavirus chadense	0.999999
ICTVTaxoChallenge_155588	Riboviria	0.999999	N/A	N/A	Pararnavirae	0.999999	N/A	N/A	Artverviricota	0.999999	N/A	N/A	Revtraviricetes	0.999999	N/A	N/A	Ortervirales	0.999999	N/A	N/A	Retroviridae	0.999999	Orthoretrovirinae	0.999999	Lentivirus	0.999999	N/A	N/A	Lentivirus humimdef2	0.999999
ICTVTaxoChallenge_155629	Duplodnaviria	0.999999	N/A	N/A	Heunggongvirae	0.999999	N/A	N/A	Uroviricota	0.999999	N/A	N/A	Caudoviricetes	0.999999	N/A	N/A	N/A	N/A	N/A	N/A	N/A	N/A	Azeredovirinae	0.999999	Dubowvirus	0.999999	N/A	N/A	Dubowvirus HSA84	0.999999
ICTVTaxoChallenge_155647	Riboviria	0.999999	N/A	N/A	Orthornavirae	0.999999	N/A	N/A	Negarnaviricota	0.999999	Polyploviricotina	0.999999	Bunyaviricetes	0.999999	N/A	N/A	Elliovirales	0.999999	N/A	N/A	Hantaviridae	0.999999	Mammantavirinae	0.999999	Orthohantavirus	0.999999	N/A	N/A	Orthohantavirus mamorense	0.999999
ICTVTaxoChallenge_155657	Riboviria	0.999999	N/A	N/A	Orthornavirae	0.999999	N/A	N/A	Pisuviricota	0.999999	N/A	N/A	Stelpaviricetes	0.999999	N/A	N/A	Patatavirales	0.999999	N/A	N/A	Potyviridae	0.999999	N/A	N/A	Potyvirus	0.999999	N/A	N/A	Potyvirus barbacenense	0.999999
ICTVTaxoChallenge_155684	Varidnaviria	0.999999	N/A	N/A	Bamfordvirae	0.999999	N/A	N/A	Preplasmiviricota	0.999999	N/A	N/A	Tectiliviricetes	0.999999	N/A	N/A	Rowavirales	0.999999	N/A	N/A	Adenoviridae	0.999999	N/A	N/A	Aviadenovirus	0.999999	N/A	N/A	Aviadenovirus falconis	0.999999
ICTVTaxoChallenge_155690	Varidnaviria	0.999999	N/A	N/A	Bamfordvirae	0.999999	N/A	N/A	Preplasmiviricota	0.999999	N/A	N/A	Tectiliviricetes	0.999999	N/A	N/A	Rowavirales	0.999999	N/A	N/A	Adenoviridae	0.999999	N/A	N/A	Mastadenovirus	0.999999	N/A	N/A	Mastadenovirus caesari	0.999999
ICTVTaxoChallenge_155691	Duplodnaviria	0.999999	N/A	N/A	Heunggongvirae	0.999999	N/A	N/A	Uroviricota	0.999999	N/A	N/A	Caudoviricetes	0.999999	N/A	N/A	N/A	N/A	N/A	N/A	Aliceevansviridae	0.999999	N/A	N/A	Moineauvirus	0.999999	N/A	N/A	Moineauvirus P9902	0.999999
ICTVTaxoChallenge_155692	Duplodnaviria	0.999999	N/A	N/A	Heunggongvirae	0.999999	N/A	N/A	Uroviricota	0.999999	N/A	N/A	Caudoviricetes	0.999999	N/A	N/A	N/A	N/A	N/A	N/A	N/A	N/A	N/A	N/A	Wizardvirus	0.999999	N/A	N/A	Wizardvirus wizard	0.999999
ICTVTaxoChallenge_155695	Duplodnaviria	0.8024335019824017	N/A	N/A	Heunggongvirae	0.8024335019824017	N/A	N/A	Uroviricota	0.8024335019824017	N/A	N/A	Caudoviricetes	0.8024335019824017	N/A	N/A	N/A	N/A	N/A	N/A	N/A	N/A	N/A	N/A	N/A	N/A	N/A	N/A	N/A	N/A
ICTVTaxoChallenge_155720	Monodnaviria	0.999999	N/A	N/A	Shotokuvirae	0.999999	N/A	N/A	Cressdnaviricota	0.999999	N/A	N/A	Repensiviricetes	0.999999	N/A	N/A	Geplafuvirales	0.999999	N/A	N/A	Geminiviridae	0.999999	N/A	N/A	Begomovirus	0.999999	N/A	N/A	Begomovirus solanumjavaense	0.999999
ICTVTaxoChallenge_155724	Varidnaviria	0.6001531273791499	N/A	N/A	Bamfordvirae	0.6001531273791499	N/A	N/A	Nucleocytoviricota	0.6001531273791499	N/A	N/A	Megaviricetes	0.6001531273791499	N/A	N/A	N/A	N/A	N/A	N/A	N/A	N/A	N/A	N/A	N/A	N/A	N/A	N/A	N/A	N/A
ICTVTaxoChallenge_155737	Riboviria	0.999999	N/A	N/A	Orthornavirae	0.999999	N/A	N/A	Kitrinoviricota	0.999999	N/A	N/A	Flasuviricetes	0.999999	N/A	N/A	Amarillovirales	0.999999	N/A	N/A	Flaviviridae	0.999999	N/A	N/A	Pestivirus	0.999999	N/A	N/A	N/A	N/A
ICTVTaxoChallenge_155768	Riboviria	0.999999	N/A	N/A	Orthornavirae	0.999999	N/A	N/A	Kitrinoviricota	0.999999	N/A	N/A	Alsuviricetes	0.999999	N/A	N/A	Martellivirales	0.999999	N/A	N/A	Virgaviridae	0.999999	N/A	N/A	Tobamovirus	0.999999	N/A	N/A	Tobamovirus streptocarpi	0.999999
ICTVTaxoChallenge_155786	Monodnaviria	0.999999	N/A	N/A	Shotokuvirae	0.999999	N/A	N/A	Cossaviricota	0.999999	N/A	N/A	Papovaviricetes	0.999999	N/A	N/A	Sepolyvirales	0.999999	N/A	N/A	Polyomaviridae	0.999999	N/A	N/A	Thetapolyomavirus	0.999999	N/A	N/A	Thetapolyomavirus trepennellii	0.999999
ICTVTaxoChallenge_15579	Riboviria	0.999999	N/A	N/A	Orthornavirae	0.999999	N/A	N/A	Duplornaviricota	0.999999	N/A	N/A	Resentoviricetes	0.999999	N/A	N/A	Reovirales	0.999999	N/A	N/A	Spinareoviridae	0.999999	N/A	N/A	Orthoreovirus	0.999999	N/A	N/A	Orthoreovirus nelsonense	0.999999
ICTVTaxoChallenge_155803	N/A	N/A	N/A	N/A	N/A	N/A	N/A	N/A	N/A	N/A	N/A	N/A	N/A	N/A	N/A	N/A	N/A	N/A	N/A	N/A	Anelloviridae	0.999999	N/A	N/A	Thetatorquevirus	0.999999	N/A	N/A	N/A	N/A
ICTVTaxoChallenge_155805	Monodnaviria	0.999999	N/A	N/A	Shotokuvirae	0.999999	N/A	N/A	Cossaviricota	0.999999	N/A	N/A	Quintoviricetes	0.999999	N/A	N/A	Piccovirales	0.999999	N/A	N/A	Parvoviridae	0.999999	Densovirinae	0.999999	Tetuambidensovirus	0.999999	N/A	N/A	Tetuambidensovirus incertum2	0.999999
ICTVTaxoChallenge_155825	Riboviria	0.999999	N/A	N/A	Orthornavirae	0.999999	N/A	N/A	Negarnaviricota	0.999999	Haploviricotina	0.999999	Monjiviricetes	0.999999	N/A	N/A	Mononegavirales	0.999999	N/A	N/A	Rhabdoviridae	0.999999	Alpharhabdovirinae	0.999999	Tibrovirus	0.999999	N/A	N/A	Tibrovirus mundri	0.999999
ICTVTaxoChallenge_155863	Monodnaviria	0.999999	N/A	N/A	Shotokuvirae	0.999999	N/A	N/A	Cressdnaviricota	0.999999	N/A	N/A	Repensiviricetes	0.999999	N/A	N/A	Geplafuvirales	0.999999	N/A	N/A	Geminiviridae	0.999999	N/A	N/A	Mastrevirus	0.999999	N/A	N/A	Mastrevirus storeyi	0.999999
ICTVTaxoChallenge_155870	N/A	N/A	N/A	N/A	N/A	N/A	N/A	N/A	N/A	N/A	N/A	N/A	N/A	N/A	N/A	N/A	N/A	N/A	N/A	N/A	N/A	N/A	N/A	N/A	N/A	N/A	N/A	N/A	N/A	N/A
ICTVTaxoChallenge_155907	Duplodnaviria	0.6934310818711916	N/A	N/A	Heunggongvirae	0.6934310818711916	N/A	N/A	Uroviricota	0.6934310818711916	N/A	N/A	Caudoviricetes	0.6934310818711916	N/A	N/A	N/A	N/A	N/A	N/A	N/A	N/A	N/A	N/A	N/A	N/A	N/A	N/A	N/A	N/A
ICTVTaxoChallenge_155916	Duplodnaviria	0.999999	N/A	N/A	Heunggongvirae	0.999999	N/A	N/A	Uroviricota	0.999999	N/A	N/A	Caudoviricetes	0.999999	N/A	N/A	N/A	N/A	N/A	N/A	Duneviridae	0.999999	N/A	N/A	Unahavirus	0.999999	N/A	N/A	Unahavirus uv1H	0.999999
ICTVTaxoChallenge_155923	Riboviria	0.999999	N/A	N/A	Orthornavirae	0.999999	N/A	N/A	Pisuviricota	0.999999	N/A	N/A	Pisoniviricetes	0.999999	N/A	N/A	Picornavirales	0.999999	N/A	N/A	Picornaviridae	0.999999	Caphthovirinae	0.999999	Cardiovirus	0.999999	N/A	N/A	N/A	N/A
ICTVTaxoChallenge_155928	Monodnaviria	0.999999	N/A	N/A	Shotokuvirae	0.999999	N/A	N/A	Cossaviricota	0.999999	N/A	N/A	Quintoviricetes	0.999999	N/A	N/A	Piccovirales	0.999999	N/A	N/A	Parvoviridae	0.999999	Densovirinae	0.999999	Protoambidensovirus	0.999999	N/A	N/A	Protoambidensovirus incertum1	0.999999
ICTVTaxoChallenge_155963	Riboviria	0.999999	N/A	N/A	Orthornavirae	0.999999	N/A	N/A	Negarnaviricota	0.999999	Haploviricotina	0.999999	Monjiviricetes	0.999999	N/A	N/A	Mononegavirales	0.999999	N/A	N/A	Rhabdoviridae	0.999999	Alpharhabdovirinae	0.999999	Hapavirus	0.999999	N/A	N/A	Hapavirus parry	0.999999
ICTVTaxoChallenge_155996	Duplodnaviria	0.6779281596342722	N/A	N/A	Heunggongvirae	0.6779281596342722	N/A	N/A	Uroviricota	0.6779281596342722	N/A	N/A	Caudoviricetes	0.6779281596342722	N/A	N/A	N/A	N/A	N/A	N/A	N/A	N/A	N/A	N/A	N/A	N/A	N/A	N/A	N/A	N/A
ICTVTaxoChallenge_156009	Monodnaviria	0.999999	N/A	N/A	Shotokuvirae	0.999999	N/A	N/A	Cressdnaviricota	0.999999	N/A	N/A	Arfiviricetes	0.999999	N/A	N/A	Mulpavirales	0.999999	N/A	N/A	Nanoviridae	0.999999	N/A	N/A	Nanovirus	0.999999	N/A	N/A	Nanovirus necroflaviviciae	0.999999
ICTVTaxoChallenge_156035	Riboviria	0.999999	N/A	N/A	Orthornavirae	0.999999	N/A	N/A	Pisuviricota	0.999999	N/A	N/A	Pisoniviricetes	0.999999	N/A	N/A	Picornavirales	0.999999	N/A	N/A	Picornaviridae	0.999999	Ensavirinae	0.999999	Enterovirus	0.999999	N/A	N/A	N/A	N/A
ICTVTaxoChallenge_15604	Duplodnaviria	0.999999	N/A	N/A	Heunggongvirae	0.999999	N/A	N/A	Uroviricota	0.999999	N/A	N/A	Caudoviricetes	0.999999	N/A	N/A	N/A	N/A	N/A	N/A	N/A	N/A	Gracegardnervirinae	0.999999	Cheoctovirus	0.999999	N/A	N/A	Cheoctovirus gandalph	0.999999
ICTVTaxoChallenge_156081	Riboviria	0.999999	N/A	N/A	Orthornavirae	0.999999	N/A	N/A	Negarnaviricota	0.999999	Haploviricotina	0.999999	Monjiviricetes	0.999999	N/A	N/A	Mononegavirales	0.999999	N/A	N/A	Rhabdoviridae	0.999999	Alpharhabdovirinae	0.999999	Sawgrhavirus	0.999999	N/A	N/A	Sawgrhavirus connecticut	0.999999
ICTVTaxoChallenge_156095	N/A	N/A	N/A	N/A	N/A	N/A	N/A	N/A	N/A	N/A	N/A	N/A	N/A	N/A	N/A	N/A	N/A	N/A	N/A	N/A	Tolecusatellitidae	0.999999	N/A	N/A	Betasatellite	0.999999	N/A	N/A	Betasatellite caricachinaense	0.999999
ICTVTaxoChallenge_156115	Riboviria	0.999999	N/A	N/A	Orthornavirae	0.999999	N/A	N/A	Lenarviricota	0.999999	N/A	N/A	Leviviricetes	0.999999	N/A	N/A	Timlovirales	0.999999	N/A	N/A	Steitzviridae	0.999999	N/A	N/A	Hyjrovirus	0.999999	N/A	N/A	Hyjrovirus geohabitans	0.999999
ICTVTaxoChallenge_156175	Duplodnaviria	0.9694377779960632	N/A	N/A	Heunggongvirae	0.9694377779960632	N/A	N/A	Uroviricota	0.9694377779960632	N/A	N/A	Caudoviricetes	0.9694377779960632	N/A	N/A	N/A	N/A	N/A	N/A	N/A	N/A	N/A	N/A	N/A	N/A	N/A	N/A	N/A	N/A
ICTVTaxoChallenge_156188	N/A	N/A	N/A	N/A	N/A	N/A	N/A	N/A	N/A	N/A	N/A	N/A	N/A	N/A	N/A	N/A	N/A	N/A	N/A	N/A	N/A	N/A	N/A	N/A	N/A	N/A	N/A	N/A	N/A	N/A
ICTVTaxoChallenge_156191	Duplodnaviria	0.5997866667322341	N/A	N/A	Heunggongvirae	0.5997866667322341	N/A	N/A	Uroviricota	0.5997866667322341	N/A	N/A	N/A	N/A	N/A	N/A	N/A	N/A	N/A	N/A	N/A	N/A	N/A	N/A	N/A	N/A	N/A	N/A	N/A	N/A
ICTVTaxoChallenge_15620	Duplodnaviria	0.999999	N/A	N/A	Heunggongvirae	0.999999	N/A	N/A	Uroviricota	0.999999	N/A	N/A	Caudoviricetes	0.999999	N/A	N/A	N/A	N/A	N/A	N/A	Drexlerviridae	0.999999	Tempevirinae	0.999999	Tlsvirus	0.999999	N/A	N/A	Tlsvirus sazh	0.999999
ICTVTaxoChallenge_156218	Duplodnaviria	0.999999	N/A	N/A	Heunggongvirae	0.999999	N/A	N/A	Uroviricota	0.999999	N/A	N/A	Caudoviricetes	0.999999	N/A	N/A	N/A	N/A	N/A	N/A	N/A	N/A	N/A	N/A	Fromanvirus	0.999999	N/A	N/A	Fromanvirus jasper	0.999999
ICTVTaxoChallenge_156225	Riboviria	0.999999	N/A	N/A	Orthornavirae	0.999999	N/A	N/A	Kitrinoviricota	0.999999	N/A	N/A	Tolucaviricetes	0.999999	N/A	N/A	Tolivirales	0.999999	N/A	N/A	Tombusviridae	0.999999	Procedovirinae	0.999999	Avenavirus	0.999999	N/A	N/A	Avenavirus avenae	0.999999
ICTVTaxoChallenge_156228	Monodnaviria	0.999999	N/A	N/A	Shotokuvirae	0.999999	N/A	N/A	Cressdnaviricota	0.999999	N/A	N/A	Arfiviricetes	0.999999	N/A	N/A	Cirlivirales	0.999999	N/A	N/A	Circoviridae	0.999999	N/A	N/A	Cyclovirus	0.999999	N/A	N/A	Cyclovirus pettirosso	0.999999
ICTVTaxoChallenge_156266	Riboviria	0.999999	N/A	N/A	Orthornavirae	0.999999	N/A	N/A	Pisuviricota	0.999999	N/A	N/A	Pisoniviricetes	0.999999	N/A	N/A	Nidovirales	0.999999	Tornidovirineae	0.999999	Tobaniviridae	0.999999	Serpentovirinae	0.999999	Pregotovirus	0.999999	Snaturtovirus	0.999999	Pregotovirus myuchelyis	0.999999
ICTVTaxoChallenge_156288	Riboviria	0.999999	N/A	N/A	Orthornavirae	0.999999	N/A	N/A	Lenarviricota	0.999999	N/A	N/A	Leviviricetes	0.999999	N/A	N/A	Norzivirales	0.999999	N/A	N/A	Atkinsviridae	0.999999	N/A	N/A	Alkesdovirus	0.999999	N/A	N/A	Alkesdovirus tellurivivens	0.999999
ICTVTaxoChallenge_156294	Monodnaviria	0.9999984502792358	N/A	N/A	Shotokuvirae	0.9999984502792358	N/A	N/A	Cressdnaviricota	0.9999984502792358	N/A	N/A	N/A	N/A	N/A	N/A	N/A	N/A	N/A	N/A	N/A	N/A	N/A	N/A	N/A	N/A	N/A	N/A	N/A	N/A
ICTVTaxoChallenge_156297	N/A	N/A	N/A	N/A	N/A	N/A	N/A	N/A	N/A	N/A	N/A	N/A	N/A	N/A	N/A	N/A	N/A	N/A	N/A	N/A	N/A	N/A	N/A	N/A	N/A	N/A	N/A	N/A	N/A	N/A
ICTVTaxoChallenge_156298	Monodnaviria	0.4650041932698472	N/A	N/A	Loebvirae	0.4650041932698472	N/A	N/A	Hofneiviricota	0.4650041932698472	N/A	N/A	Faserviricetes	0.4650041932698472	N/A	N/A	Tubulavirales	0.4650041932698472	N/A	N/A	Inoviridae	0.4650041932698472	N/A	N/A	N/A	N/A	N/A	N/A	N/A	N/A
ICTVTaxoChallenge_156310	Duplodnaviria	0.999999	N/A	N/A	Heunggongvirae	0.999999	N/A	N/A	Uroviricota	0.999999	N/A	N/A	Caudoviricetes	0.999999	N/A	N/A	N/A	N/A	N/A	N/A	Aliceevansviridae	0.999999	N/A	N/A	Brussowvirus	0.999999	N/A	N/A	Brussowvirus CHPC1152	0.999999
ICTVTaxoChallenge_156318	Duplodnaviria	0.999999	N/A	N/A	Heunggongvirae	0.999999	N/A	N/A	Uroviricota	0.999999	N/A	N/A	Caudoviricetes	0.999999	N/A	N/A	N/A	N/A	N/A	N/A	Drexlerviridae	0.999999	Tempevirinae	0.999999	Warwickvirus	0.999999	N/A	N/A	Warwickvirus SECphi27	0.999999
ICTVTaxoChallenge_156321	Monodnaviria	0.999999	N/A	N/A	Shotokuvirae	0.999999	N/A	N/A	Cossaviricota	0.999999	N/A	N/A	Quintoviricetes	0.999999	N/A	N/A	Piccovirales	0.999999	N/A	N/A	Parvoviridae	0.999999	Densovirinae	0.999999	Pefuambidensovirus	0.999999	N/A	N/A	Pefuambidensovirus blattodean1	0.999999
ICTVTaxoChallenge_156327	Monodnaviria	0.999999	N/A	N/A	Shotokuvirae	0.999999	N/A	N/A	Cressdnaviricota	0.999999	N/A	N/A	Arfiviricetes	0.999999	N/A	N/A	Mulpavirales	0.999999	N/A	N/A	Nanoviridae	0.999999	N/A	N/A	Nanovirus	0.999999	N/A	N/A	Nanovirus necropumiliviciae	0.999999
ICTVTaxoChallenge_156331	Riboviria	0.999999	N/A	N/A	Orthornavirae	0.999999	N/A	N/A	Pisuviricota	0.999999	N/A	N/A	Pisoniviricetes	0.999999	N/A	N/A	Picornavirales	0.999999	N/A	N/A	Caliciviridae	0.999999	N/A	N/A	Norovirus	0.999999	N/A	N/A	N/A	N/A
ICTVTaxoChallenge_156374	Duplodnaviria	0.9955641280960392	N/A	N/A	Heunggongvirae	0.9955641280960392	N/A	N/A	Uroviricota	0.9955641280960392	N/A	N/A	Caudoviricetes	0.9955641280960392	N/A	N/A	N/A	N/A	N/A	N/A	N/A	N/A	N/A	N/A	N/A	N/A	N/A	N/A	N/A	N/A
ICTVTaxoChallenge_156393	Varidnaviria	0.6440337970852852	N/A	N/A	Bamfordvirae	0.6440337970852852	N/A	N/A	Nucleocytoviricota	0.6440337970852852	N/A	N/A	Pokkesviricetes	0.6440337970852852	N/A	N/A	Chitovirales	0.6440337970852852	N/A	N/A	Poxviridae	0.6440337970852852	Chordopoxvirinae	0.6440337970852852	Avipoxvirus	0.6440337970852852	N/A	N/A	N/A	N/A
ICTVTaxoChallenge_156407	Riboviria	0.999999	N/A	N/A	Orthornavirae	0.999999	N/A	N/A	Duplornaviricota	0.999999	N/A	N/A	Resentoviricetes	0.999999	N/A	N/A	Reovirales	0.999999	N/A	N/A	Sedoreoviridae	0.999999	N/A	N/A	Seadornavirus	0.999999	N/A	N/A	Seadornavirus liaoningense	0.999999
ICTVTaxoChallenge_156415	Riboviria	0.999999	N/A	N/A	Orthornavirae	0.999999	N/A	N/A	Negarnaviricota	0.999999	Polyploviricotina	0.999999	Bunyaviricetes	0.999999	N/A	N/A	Hareavirales	0.999999	N/A	N/A	Phenuiviridae	0.999999	N/A	N/A	Phlebovirus	0.999999	N/A	N/A	Phlebovirus toroense	0.999999
ICTVTaxoChallenge_156442	Riboviria	0.999999	N/A	N/A	Orthornavirae	0.999999	N/A	N/A	Duplornaviricota	0.999999	N/A	N/A	Resentoviricetes	0.999999	N/A	N/A	Reovirales	0.999999	N/A	N/A	Spinareoviridae	0.999999	N/A	N/A	Coltivirus	0.999999	N/A	N/A	Coltivirus ixodis	0.999999
ICTVTaxoChallenge_156444	Riboviria	0.999999	N/A	N/A	Orthornavirae	0.999999	N/A	N/A	Duplornaviricota	0.999999	N/A	N/A	Resentoviricetes	0.999999	N/A	N/A	Reovirales	0.999999	N/A	N/A	Sedoreoviridae	0.999999	N/A	N/A	Phytoreovirus	0.999999	N/A	N/A	N/A	N/A
ICTVTaxoChallenge_156448	N/A	N/A	N/A	N/A	N/A	N/A	N/A	N/A	N/A	N/A	N/A	N/A	N/A	N/A	N/A	N/A	N/A	N/A	N/A	N/A	Brachygtaviriformidae	0.5042245353861355	N/A	N/A	N/A	N/A	N/A	N/A	N/A	N/A
ICTVTaxoChallenge_156456	Duplodnaviria	0.999999	N/A	N/A	Heunggongvirae	0.999999	N/A	N/A	Uroviricota	0.999999	N/A	N/A	Caudoviricetes	0.999999	N/A	N/A	N/A	N/A	N/A	N/A	Straboviridae	0.999999	Tevenvirinae	0.999999	Tequatrovirus	0.999999	N/A	N/A	Tequatrovirus zeezeesix	0.999999
ICTVTaxoChallenge_156464	Riboviria	0.999999	N/A	N/A	Orthornavirae	0.999999	N/A	N/A	Pisuviricota	0.999999	N/A	N/A	Stelpaviricetes	0.999999	N/A	N/A	Patatavirales	0.999999	N/A	N/A	Potyviridae	0.999999	N/A	N/A	Tritimovirus	0.999999	N/A	N/A	N/A	N/A
ICTVTaxoChallenge_156471	Riboviria	0.999999	N/A	N/A	Orthornavirae	0.999999	N/A	N/A	Negarnaviricota	0.999999	Polyploviricotina	0.999999	Bunyaviricetes	0.999999	N/A	N/A	Elliovirales	0.999999	N/A	N/A	Peribunyaviridae	0.999999	N/A	N/A	Orthobunyavirus	0.999999	N/A	N/A	N/A	N/A
ICTVTaxoChallenge_15648	Duplodnaviria	0.967575901084476	N/A	N/A	Heunggongvirae	0.967575901084476	N/A	N/A	Uroviricota	0.967575901084476	N/A	N/A	Caudoviricetes	0.967575901084476	N/A	N/A	N/A	N/A	N/A	N/A	N/A	N/A	N/A	N/A	N/A	N/A	N/A	N/A	N/A	N/A
ICTVTaxoChallenge_156495	Riboviria	0.999999	N/A	N/A	Orthornavirae	0.999999	N/A	N/A	Negarnaviricota	0.999999	Haploviricotina	0.999999	Monjiviricetes	0.999999	N/A	N/A	Mononegavirales	0.999999	N/A	N/A	Rhabdoviridae	0.999999	Alpharhabdovirinae	0.999999	Tupavirus	0.999999	N/A	N/A	Tupavirus klamath	0.999999
ICTVTaxoChallenge_15650	Duplodnaviria	0.999999	N/A	N/A	Heunggongvirae	0.999999	N/A	N/A	Uroviricota	0.999999	N/A	N/A	Caudoviricetes	0.999999	N/A	N/A	N/A	N/A	N/A	N/A	N/A	N/A	N/A	N/A	Marvinvirus	0.999999	N/A	N/A	N/A	N/A
ICTVTaxoChallenge_156500	Riboviria	0.999999	N/A	N/A	Orthornavirae	0.999999	N/A	N/A	Negarnaviricota	0.999999	Polyploviricotina	0.999999	Bunyaviricetes	0.999999	N/A	N/A	Elliovirales	0.999999	N/A	N/A	Fimoviridae	0.999999	N/A	N/A	Emaravirus	0.999999	N/A	N/A	Emaravirus ziziphi	0.999999
ICTVTaxoChallenge_156522	Riboviria	0.999999	N/A	N/A	Orthornavirae	0.999999	N/A	N/A	Lenarviricota	0.999999	N/A	N/A	Leviviricetes	0.999999	N/A	N/A	Norzivirales	0.999999	N/A	N/A	Fiersviridae	0.999999	N/A	N/A	Lohngkovirus	0.999999	N/A	N/A	Lohngkovirus defluviicola	0.999999
ICTVTaxoChallenge_15653	Riboviria	0.999999	N/A	N/A	Orthornavirae	0.999999	N/A	N/A	Negarnaviricota	0.999999	Haploviricotina	0.999999	Monjiviricetes	0.999999	N/A	N/A	Mononegavirales	0.999999	N/A	N/A	Xinmoviridae	0.999999	N/A	N/A	Madalivirus	0.999999	N/A	N/A	Madalivirus amapaense	0.999999
ICTVTaxoChallenge_156545	Varidnaviria	0.7114991346995035	N/A	N/A	Bamfordvirae	0.7114991346995035	N/A	N/A	Nucleocytoviricota	0.7114991346995035	N/A	N/A	Megaviricetes	0.7114991346995035	N/A	N/A	N/A	N/A	N/A	N/A	N/A	N/A	N/A	N/A	N/A	N/A	N/A	N/A	N/A	N/A
ICTVTaxoChallenge_156571	Duplodnaviria	0.999999	N/A	N/A	Heunggongvirae	0.999999	N/A	N/A	Uroviricota	0.999999	N/A	N/A	Caudoviricetes	0.999999	N/A	N/A	N/A	N/A	N/A	N/A	Drexlerviridae	0.999999	Tempevirinae	0.999999	Tlsvirus	0.999999	N/A	N/A	Tlsvirus TLS	0.999999
ICTVTaxoChallenge_156601	N/A	N/A	N/A	N/A	N/A	N/A	N/A	N/A	N/A	N/A	N/A	N/A	N/A	N/A	N/A	N/A	N/A	N/A	N/A	N/A	Anelloviridae	0.999999	N/A	N/A	Lambdatorquevirus	0.999999	N/A	N/A	Lambdatorquevirus phoci5	0.999999
ICTVTaxoChallenge_156612	Duplodnaviria	0.999999	N/A	N/A	Heunggongvirae	0.999999	N/A	N/A	Uroviricota	0.999999	N/A	N/A	Caudoviricetes	0.999999	N/A	N/A	N/A	N/A	N/A	N/A	Herelleviridae	0.999999	Twortvirinae	0.999999	Baoshanvirus	0.999999	N/A	N/A	N/A	N/A
ICTVTaxoChallenge_15662	Duplodnaviria	0.999999	N/A	N/A	Heunggongvirae	0.999999	N/A	N/A	Uroviricota	0.999999	N/A	N/A	Caudoviricetes	0.999999	N/A	N/A	N/A	N/A	N/A	N/A	N/A	N/A	N/A	N/A	Lahexavirus	0.999999	N/A	N/A	Lahexavirus LAh8	0.999999
ICTVTaxoChallenge_156620	Duplodnaviria	0.999999	N/A	N/A	Heunggongvirae	0.999999	N/A	N/A	Uroviricota	0.999999	N/A	N/A	Caudoviricetes	0.999999	N/A	N/A	N/A	N/A	N/A	N/A	Autographiviridae	0.999999	N/A	N/A	Scottvirus	0.999999	N/A	N/A	Scottvirus scott	0.999999
ICTVTaxoChallenge_15664	Riboviria	0.999999	N/A	N/A	Orthornavirae	0.999999	N/A	N/A	Negarnaviricota	0.999999	Polyploviricotina	0.999999	Bunyaviricetes	0.999999	N/A	N/A	Hareavirales	0.999999	N/A	N/A	Phenuiviridae	0.999999	N/A	N/A	Phlebovirus	0.999999	N/A	N/A	Phlebovirus adanaense	0.999999
ICTVTaxoChallenge_156643	Varidnaviria	0.7330658435821533	N/A	N/A	Bamfordvirae	0.7330658435821533	N/A	N/A	Nucleocytoviricota	0.7330658435821533	N/A	N/A	Megaviricetes	0.7330658435821533	N/A	N/A	Algavirales	0.7330658435821533	N/A	N/A	Phycodnaviridae	0.7330658435821533	N/A	N/A	Prasinovirus	0.7330658435821533	N/A	N/A	N/A	N/A
ICTVTaxoChallenge_156672	Riboviria	0.999999	N/A	N/A	Orthornavirae	0.999999	N/A	N/A	Negarnaviricota	0.999999	Polyploviricotina	0.999999	Bunyaviricetes	0.999999	N/A	N/A	Hareavirales	0.999999	N/A	N/A	Phenuiviridae	0.999999	N/A	N/A	Uukuvirus	0.999999	N/A	N/A	Uukuvirus uukuniemiense	0.999999
ICTVTaxoChallenge_156681	Duplodnaviria	0.999999	N/A	N/A	Heunggongvirae	0.999999	N/A	N/A	Uroviricota	0.999999	N/A	N/A	Caudoviricetes	0.999999	N/A	N/A	N/A	N/A	N/A	N/A	N/A	N/A	N/A	N/A	Skunavirus	0.999999	N/A	N/A	N/A	N/A
ICTVTaxoChallenge_156707	Riboviria	0.999999	N/A	N/A	Orthornavirae	0.999999	N/A	N/A	Negarnaviricota	0.999999	Polyploviricotina	0.999999	Bunyaviricetes	0.999999	N/A	N/A	Elliovirales	0.999999	N/A	N/A	Fimoviridae	0.999999	N/A	N/A	Emaravirus	0.999999	N/A	N/A	Emaravirus corynocarpi	0.999999
ICTVTaxoChallenge_156716	Duplodnaviria	0.7974197343399283	N/A	N/A	Heunggongvirae	0.7974197343399283	N/A	N/A	Uroviricota	0.7974197343399283	N/A	N/A	Caudoviricetes	0.7974197343399283	N/A	N/A	N/A	N/A	N/A	N/A	N/A	N/A	N/A	N/A	N/A	N/A	N/A	N/A	N/A	N/A
ICTVTaxoChallenge_156734	Riboviria	0.999999	N/A	N/A	Orthornavirae	0.999999	N/A	N/A	Negarnaviricota	0.999999	Polyploviricotina	0.999999	Bunyaviricetes	0.999999	N/A	N/A	Elliovirales	0.999999	N/A	N/A	Peribunyaviridae	0.999999	N/A	N/A	Orthobunyavirus	0.999999	N/A	N/A	Orthobunyavirus balagoduense	0.999999
ICTVTaxoChallenge_156739	Duplodnaviria	0.4999978608756947	N/A	N/A	Heunggongvirae	0.4999978608756947	N/A	N/A	Uroviricota	0.4999978608756947	N/A	N/A	Caudoviricetes	0.4999978608756947	N/A	N/A	N/A	N/A	N/A	N/A	N/A	N/A	N/A	N/A	N/A	N/A	N/A	N/A	N/A	N/A
ICTVTaxoChallenge_156741	N/A	N/A	N/A	N/A	N/A	N/A	N/A	N/A	N/A	N/A	N/A	N/A	N/A	N/A	N/A	N/A	N/A	N/A	N/A	N/A	N/A	N/A	N/A	N/A	N/A	N/A	N/A	N/A	N/A	N/A
ICTVTaxoChallenge_15676	Riboviria	0.999999	N/A	N/A	Orthornavirae	0.999999	N/A	N/A	Pisuviricota	0.999999	N/A	N/A	Pisoniviricetes	0.999999	N/A	N/A	Picornavirales	0.999999	N/A	N/A	Picornaviridae	0.999999	Kodimesavirinae	0.999999	Pemapivirus	0.999999	N/A	N/A	Pemapivirus brohepotu	0.999999
ICTVTaxoChallenge_156768	Riboviria	0.999999	N/A	N/A	Orthornavirae	0.999999	N/A	N/A	Lenarviricota	0.999999	N/A	N/A	Leviviricetes	0.999999	N/A	N/A	Norzivirales	0.999999	N/A	N/A	Fiersviridae	0.999999	N/A	N/A	Gorodievirus	0.999999	N/A	N/A	Gorodievirus telluradaptatum	0.999999
ICTVTaxoChallenge_156783	Riboviria	0.999999	N/A	N/A	Orthornavirae	0.999999	N/A	N/A	Kitrinoviricota	0.999999	N/A	N/A	Alsuviricetes	0.999999	N/A	N/A	Tymovirales	0.999999	N/A	N/A	Alphaflexiviridae	0.999999	N/A	N/A	Potexvirus	0.999999	N/A	N/A	Potexvirus ecsvanillae	0.999999
ICTVTaxoChallenge_156785	Monodnaviria	0.999999	N/A	N/A	Shotokuvirae	0.999999	N/A	N/A	Cressdnaviricota	0.999999	N/A	N/A	Repensiviricetes	0.999999	N/A	N/A	Geplafuvirales	0.999999	N/A	N/A	Geminiviridae	0.999999	N/A	N/A	Begomovirus	0.999999	N/A	N/A	N/A	N/A
ICTVTaxoChallenge_156804	Monodnaviria	0.999999	N/A	N/A	Shotokuvirae	0.999999	N/A	N/A	Cressdnaviricota	0.999999	N/A	N/A	Arfiviricetes	0.999999	N/A	N/A	Cirlivirales	0.999999	N/A	N/A	Circoviridae	0.999999	N/A	N/A	Cyclovirus	0.999999	N/A	N/A	Cyclovirus mier	0.999999
ICTVTaxoChallenge_156846	Riboviria	0.4996949041087646	N/A	N/A	Orthornavirae	0.4996949041087646	N/A	N/A	Lenarviricota	0.4996949041087646	N/A	N/A	Leviviricetes	0.4996949041087646	N/A	N/A	Timlovirales	0.4996949041087646	N/A	N/A	Blumeviridae	0.4996949041087646	N/A	N/A	N/A	N/A	N/A	N/A	N/A	N/A
ICTVTaxoChallenge_156853	Riboviria	0.999999	N/A	N/A	Orthornavirae	0.999999	N/A	N/A	Kitrinoviricota	0.999999	N/A	N/A	Alsuviricetes	0.999999	N/A	N/A	Martellivirales	0.999999	N/A	N/A	Togaviridae	0.999999	N/A	N/A	Alphavirus	0.999999	N/A	N/A	Alphavirus western	0.999999
ICTVTaxoChallenge_156870	N/A	N/A	N/A	N/A	N/A	N/A	N/A	N/A	N/A	N/A	N/A	N/A	N/A	N/A	N/A	N/A	N/A	N/A	N/A	N/A	N/A	N/A	N/A	N/A	N/A	N/A	N/A	N/A	N/A	N/A
ICTVTaxoChallenge_156899	Riboviria	0.999999	N/A	N/A	N/A	N/A	N/A	N/A	N/A	N/A	N/A	N/A	N/A	N/A	N/A	N/A	N/A	N/A	N/A	N/A	Polymycoviridae	0.999999	N/A	N/A	Polymycovirus	0.999999	N/A	N/A	Polymycovirus penidigitati	0.999999
ICTVTaxoChallenge_156900	Monodnaviria	0.999999	N/A	N/A	Shotokuvirae	0.999999	N/A	N/A	Cossaviricota	0.999999	N/A	N/A	Papovaviricetes	0.999999	N/A	N/A	Sepolyvirales	0.999999	N/A	N/A	Polyomaviridae	0.999999	N/A	N/A	Betapolyomavirus	0.999999	N/A	N/A	N/A	N/A
ICTVTaxoChallenge_156905	Riboviria	0.999999	N/A	N/A	Orthornavirae	0.999999	N/A	N/A	Duplornaviricota	0.999999	N/A	N/A	Chrymotiviricetes	0.999999	N/A	N/A	Ghabrivirales	0.999999	Alphatotivirineae	0.999999	Orthototiviridae	0.999999	N/A	N/A	Totivirus	0.999999	N/A	N/A	Totivirus go	0.999999
ICTVTaxoChallenge_156916	Duplodnaviria	0.4965956434280087	N/A	N/A	Heunggongvirae	0.4965956434280087	N/A	N/A	Peploviricota	0.4965956434280087	N/A	N/A	Herviviricetes	0.4965956434280087	N/A	N/A	Herpesvirales	0.4965956434280087	N/A	N/A	Orthoherpesviridae	0.4965956434280087	N/A	N/A	N/A	N/A	N/A	N/A	N/A	N/A
ICTVTaxoChallenge_156949	Duplodnaviria	0.999999	N/A	N/A	Heunggongvirae	0.999999	N/A	N/A	Uroviricota	0.999999	N/A	N/A	Caudoviricetes	0.999999	N/A	N/A	N/A	N/A	N/A	N/A	N/A	N/A	N/A	N/A	Gustavvirus	0.999999	N/A	N/A	Gustavvirus gustav	0.999999
ICTVTaxoChallenge_15695	Duplodnaviria	0.999999	N/A	N/A	Heunggongvirae	0.999999	N/A	N/A	Peploviricota	0.999999	N/A	N/A	Herviviricetes	0.999999	N/A	N/A	Herpesvirales	0.999999	N/A	N/A	Orthoherpesviridae	0.999999	Betaherpesvirinae	0.999999	Muromegalovirus	0.999999	N/A	N/A	Muromegalovirus muridbeta8	0.999999
ICTVTaxoChallenge_156952	Monodnaviria	0.999999	N/A	N/A	Shotokuvirae	0.999999	N/A	N/A	Cossaviricota	0.999999	N/A	N/A	Papovaviricetes	0.999999	N/A	N/A	Sepolyvirales	0.999999	N/A	N/A	Polyomaviridae	0.999999	N/A	N/A	Betapolyomavirus	0.999999	N/A	N/A	Betapolyomavirus secuhominis	0.999999
ICTVTaxoChallenge_156953	Riboviria	0.999999	N/A	N/A	Orthornavirae	0.999999	N/A	N/A	Negarnaviricota	0.999999	Haploviricotina	0.999999	Monjiviricetes	0.999999	N/A	N/A	Jingchuvirales	0.999999	N/A	N/A	Chuviridae	0.999999	N/A	N/A	Odonatavirus	0.999999	N/A	N/A	Odonatavirus draconis	0.999999
ICTVTaxoChallenge_156959	N/A	N/A	N/A	N/A	N/A	N/A	N/A	N/A	N/A	N/A	N/A	N/A	N/A	N/A	N/A	N/A	N/A	N/A	N/A	N/A	N/A	N/A	N/A	N/A	N/A	N/A	N/A	N/A	N/A	N/A
ICTVTaxoChallenge_156961	N/A	N/A	N/A	N/A	N/A	N/A	N/A	N/A	N/A	N/A	N/A	N/A	N/A	N/A	N/A	N/A	N/A	N/A	N/A	N/A	N/A	N/A	N/A	N/A	N/A	N/A	N/A	N/A	N/A	N/A
ICTVTaxoChallenge_156969	Riboviria	0.999999	N/A	N/A	Pararnavirae	0.999999	N/A	N/A	Artverviricota	0.999999	N/A	N/A	Revtraviricetes	0.999999	N/A	N/A	Ortervirales	0.999999	N/A	N/A	Caulimoviridae	0.999999	N/A	N/A	Badnavirus	0.999999	N/A	N/A	Badnavirus maculacommelinae	0.999999
ICTVTaxoChallenge_156996	Duplodnaviria	0.999999	N/A	N/A	Heunggongvirae	0.999999	N/A	N/A	Uroviricota	0.999999	N/A	N/A	Caudoviricetes	0.999999	N/A	N/A	N/A	N/A	N/A	N/A	Duneviridae	0.999999	N/A	N/A	Unahavirus	0.999999	N/A	N/A	Unahavirus uv6H	0.999999
ICTVTaxoChallenge_157008	N/A	N/A	N/A	N/A	N/A	N/A	N/A	N/A	N/A	N/A	N/A	N/A	N/A	N/A	N/A	N/A	N/A	N/A	N/A	N/A	N/A	N/A	N/A	N/A	N/A	N/A	N/A	N/A	N/A	N/A
ICTVTaxoChallenge_157054	Duplodnaviria	0.999999	N/A	N/A	Heunggongvirae	0.999999	N/A	N/A	Uroviricota	0.999999	N/A	N/A	Caudoviricetes	0.999999	N/A	N/A	N/A	N/A	N/A	N/A	N/A	N/A	N/A	N/A	Sozzivirus	0.999999	N/A	N/A	Sozzivirus sv9805	0.999999
ICTVTaxoChallenge_157066	Riboviria	0.999999	N/A	N/A	Orthornavirae	0.999999	N/A	N/A	Negarnaviricota	0.999999	Polyploviricotina	0.999999	Bunyaviricetes	0.999999	N/A	N/A	Elliovirales	0.999999	N/A	N/A	Tospoviridae	0.999999	N/A	N/A	Orthotospovirus	0.999999	N/A	N/A	Orthotospovirus alstroemeriflavi	0.999999
ICTVTaxoChallenge_157070	N/A	N/A	N/A	N/A	N/A	N/A	N/A	N/A	N/A	N/A	N/A	N/A	N/A	N/A	N/A	N/A	N/A	N/A	N/A	N/A	N/A	N/A	N/A	N/A	N/A	N/A	N/A	N/A	N/A	N/A
ICTVTaxoChallenge_157073	Duplodnaviria	0.7549554407596588	N/A	N/A	Heunggongvirae	0.7549554407596588	N/A	N/A	Uroviricota	0.7549554407596588	N/A	N/A	N/A	N/A	N/A	N/A	N/A	N/A	N/A	N/A	N/A	N/A	N/A	N/A	N/A	N/A	N/A	N/A	N/A	N/A
ICTVTaxoChallenge_157077	Monodnaviria	0.999999	N/A	N/A	Shotokuvirae	0.999999	N/A	N/A	Cressdnaviricota	0.999999	N/A	N/A	Arfiviricetes	0.999999	N/A	N/A	Cirlivirales	0.999999	N/A	N/A	Circoviridae	0.999999	N/A	N/A	Circovirus	0.999999	N/A	N/A	Circovirus duck	0.999999
ICTVTaxoChallenge_157088	Riboviria	0.999999	N/A	N/A	Orthornavirae	0.999999	N/A	N/A	Lenarviricota	0.999999	N/A	N/A	Howeltoviricetes	0.999999	N/A	N/A	Cryppavirales	0.999999	N/A	N/A	Mitoviridae	0.999999	N/A	N/A	Duamitovirus	0.999999	N/A	N/A	Duamitovirus opno1b	0.999999
ICTVTaxoChallenge_157105	Riboviria	0.999999	N/A	N/A	Orthornavirae	0.999999	N/A	N/A	Negarnaviricota	0.999999	Polyploviricotina	0.999999	Bunyaviricetes	0.999999	N/A	N/A	Hareavirales	0.999999	N/A	N/A	Arenaviridae	0.999999	N/A	N/A	Mammarenavirus	0.999999	N/A	N/A	N/A	N/A
ICTVTaxoChallenge_157108	Riboviria	0.999999	N/A	N/A	Orthornavirae	0.999999	N/A	N/A	Pisuviricota	0.999999	N/A	N/A	Duplopiviricetes	0.999999	N/A	N/A	Durnavirales	0.999999	N/A	N/A	Fusariviridae	0.999999	N/A	N/A	Alphafusarivirus	0.999999	N/A	N/A	Alphafusarivirus botryospheriae	0.999999
ICTVTaxoChallenge_157131	Duplodnaviria	0.9975683093070984	N/A	N/A	Heunggongvirae	0.9975683093070984	N/A	N/A	Uroviricota	0.9975683093070984	N/A	N/A	Caudoviricetes	0.9975683093070984	N/A	N/A	N/A	N/A	N/A	N/A	N/A	N/A	N/A	N/A	N/A	N/A	N/A	N/A	N/A	N/A
ICTVTaxoChallenge_157132	Riboviria	0.999999	N/A	N/A	Orthornavirae	0.999999	N/A	N/A	Duplornaviricota	0.999999	N/A	N/A	Resentoviricetes	0.999999	N/A	N/A	Reovirales	0.999999	N/A	N/A	Spinareoviridae	0.999999	N/A	N/A	Coltivirus	0.999999	N/A	N/A	Coltivirus kundalense	0.999999
ICTVTaxoChallenge_157136	Duplodnaviria	0.999999	N/A	N/A	Heunggongvirae	0.999999	N/A	N/A	Uroviricota	0.999999	N/A	N/A	Caudoviricetes	0.999999	N/A	N/A	N/A	N/A	N/A	N/A	N/A	N/A	Ceeclamvirinae	0.999999	Bixzunavirus	0.999999	N/A	N/A	Bixzunavirus quasimodo	0.999999
ICTVTaxoChallenge_15714	Varidnaviria	0.526362454601743	N/A	N/A	Bamfordvirae	0.526362454601743	N/A	N/A	Nucleocytoviricota	0.526362454601743	N/A	N/A	Megaviricetes	0.526362454601743	N/A	N/A	Imitervirales	0.526362454601743	N/A	N/A	Mimiviridae	0.526362454601743	N/A	N/A	N/A	N/A	N/A	N/A	N/A	N/A
ICTVTaxoChallenge_157151	Riboviria	0.999999	N/A	N/A	Orthornavirae	0.999999	N/A	N/A	Pisuviricota	0.999999	N/A	N/A	Pisoniviricetes	0.999999	N/A	N/A	Nidovirales	0.999999	Cornidovirineae	0.999999	Coronaviridae	0.999999	Orthocoronavirinae	0.999999	Betacoronavirus	0.999999	N/A	N/A	N/A	N/A
ICTVTaxoChallenge_157154	Monodnaviria	0.999999	N/A	N/A	Shotokuvirae	0.999999	N/A	N/A	Cressdnaviricota	0.999999	N/A	N/A	Repensiviricetes	0.999999	N/A	N/A	Geplafuvirales	0.999999	N/A	N/A	Geminiviridae	0.999999	N/A	N/A	Mastrevirus	0.999999	N/A	N/A	Mastrevirus storeyi	0.999999
ICTVTaxoChallenge_157203	Duplodnaviria	0.999999	N/A	N/A	Heunggongvirae	0.999999	N/A	N/A	Uroviricota	0.999999	N/A	N/A	Caudoviricetes	0.999999	N/A	N/A	N/A	N/A	N/A	N/A	Autographiviridae	0.999999	Studiervirinae	0.999999	Berlinvirus	0.999999	N/A	N/A	Berlinvirus S523	0.999999
ICTVTaxoChallenge_157209	Duplodnaviria	0.6666076772495492	N/A	N/A	Heunggongvirae	0.6666076772495492	N/A	N/A	Uroviricota	0.6666076772495492	N/A	N/A	Caudoviricetes	0.6666076772495492	N/A	N/A	N/A	N/A	N/A	N/A	N/A	N/A	N/A	N/A	N/A	N/A	N/A	N/A	N/A	N/A
ICTVTaxoChallenge_157211	Riboviria	0.999999	N/A	N/A	Orthornavirae	0.999999	N/A	N/A	Negarnaviricota	0.999999	Haploviricotina	0.999999	Monjiviricetes	0.999999	N/A	N/A	Mononegavirales	0.999999	N/A	N/A	Rhabdoviridae	0.999999	Betarhabdovirinae	0.999999	Cytorhabdovirus	0.999999	N/A	N/A	Cytorhabdovirus chrysanthemi	0.999999
ICTVTaxoChallenge_157246	Varidnaviria	0.999999	N/A	N/A	Bamfordvirae	0.999999	N/A	N/A	Preplasmiviricota	0.999999	N/A	N/A	Tectiliviricetes	0.999999	N/A	N/A	Rowavirales	0.999999	N/A	N/A	Adenoviridae	0.999999	N/A	N/A	Mastadenovirus	0.999999	N/A	N/A	Mastadenovirus caesari	0.999999
ICTVTaxoChallenge_157251	Monodnaviria	0.999999	N/A	N/A	Shotokuvirae	0.999999	N/A	N/A	Cressdnaviricota	0.999999	N/A	N/A	Repensiviricetes	0.999999	N/A	N/A	Geplafuvirales	0.999999	N/A	N/A	Geminiviridae	0.999999	N/A	N/A	Begomovirus	0.999999	N/A	N/A	Begomovirus caricae	0.999999
ICTVTaxoChallenge_157307	Riboviria	0.999999	N/A	N/A	Orthornavirae	0.999999	N/A	N/A	Negarnaviricota	0.999999	Polyploviricotina	0.999999	Bunyaviricetes	0.999999	N/A	N/A	Hareavirales	0.999999	N/A	N/A	Phenuiviridae	0.999999	N/A	N/A	Phlebovirus	0.999999	N/A	N/A	Phlebovirus tehranense	0.999999
ICTVTaxoChallenge_157353	Duplodnaviria	0.999999	N/A	N/A	Heunggongvirae	0.999999	N/A	N/A	Uroviricota	0.999999	N/A	N/A	Caudoviricetes	0.999999	N/A	N/A	N/A	N/A	N/A	N/A	Kyanoviridae	0.999999	N/A	N/A	Potamoivirus	0.999999	N/A	N/A	Potamoivirus cam4	0.999999
ICTVTaxoChallenge_157361	Varidnaviria	0.4859319729809499	N/A	N/A	Bamfordvirae	0.4859319729809499	N/A	N/A	Nucleocytoviricota	0.4859319729809499	N/A	N/A	Megaviricetes	0.4859319729809499	N/A	N/A	N/A	N/A	N/A	N/A	N/A	N/A	N/A	N/A	N/A	N/A	N/A	N/A	N/A	N/A
ICTVTaxoChallenge_157391	Duplodnaviria	0.999999	N/A	N/A	Heunggongvirae	0.999999	N/A	N/A	Uroviricota	0.999999	N/A	N/A	Caudoviricetes	0.999999	N/A	N/A	N/A	N/A	N/A	N/A	Salasmaviridae	0.999999	Northropvirinae	0.999999	Claudivirus	0.999999	N/A	N/A	Claudivirus stitch	0.999999
ICTVTaxoChallenge_15740	Riboviria	0.999999	N/A	N/A	Orthornavirae	0.999999	N/A	N/A	Pisuviricota	0.999999	N/A	N/A	Duplopiviricetes	0.999999	N/A	N/A	Durnavirales	0.999999	N/A	N/A	Fusariviridae	0.999999	N/A	N/A	Betafusarivirus	0.999999	N/A	N/A	Betafusarivirus botrytidis	0.999999
ICTVTaxoChallenge_15742	Riboviria	0.999999	N/A	N/A	Orthornavirae	0.999999	N/A	N/A	Pisuviricota	0.999999	N/A	N/A	Stelpaviricetes	0.999999	N/A	N/A	Patatavirales	0.999999	N/A	N/A	Potyviridae	0.999999	N/A	N/A	Potyvirus	0.999999	N/A	N/A	Potyvirus capsimaculae	0.999999
ICTVTaxoChallenge_157436	Monodnaviria	0.999999	N/A	N/A	Shotokuvirae	0.999999	N/A	N/A	Cressdnaviricota	0.999999	N/A	N/A	Repensiviricetes	0.999999	N/A	N/A	Geplafuvirales	0.999999	N/A	N/A	Geminiviridae	0.999999	N/A	N/A	Mastrevirus	0.999999	N/A	N/A	Mastrevirus storeyi	0.999999
ICTVTaxoChallenge_157438	Varidnaviria	0.999999	N/A	N/A	Bamfordvirae	0.999999	N/A	N/A	Preplasmiviricota	0.999999	N/A	N/A	Tectiliviricetes	0.999999	N/A	N/A	Rowavirales	0.999999	N/A	N/A	Adenoviridae	0.999999	N/A	N/A	Mastadenovirus	0.999999	N/A	N/A	Mastadenovirus blackbeardi	0.999999
ICTVTaxoChallenge_15746	Duplodnaviria	0.9264846450685646	N/A	N/A	Heunggongvirae	0.9264846450685646	N/A	N/A	Uroviricota	0.9264846450685646	N/A	N/A	Caudoviricetes	0.9264846450685646	N/A	N/A	N/A	N/A	N/A	N/A	N/A	N/A	N/A	N/A	N/A	N/A	N/A	N/A	N/A	N/A
ICTVTaxoChallenge_157472	Duplodnaviria	0.999999	N/A	N/A	Heunggongvirae	0.999999	N/A	N/A	Uroviricota	0.999999	N/A	N/A	Caudoviricetes	0.999999	N/A	N/A	N/A	N/A	N/A	N/A	N/A	N/A	N/A	N/A	Gladiatorvirus	0.999999	N/A	N/A	Gladiatorvirus jewelbug	0.999999
ICTVTaxoChallenge_157479	Riboviria	0.999999	N/A	N/A	Orthornavirae	0.999999	N/A	N/A	Negarnaviricota	0.999999	Polyploviricotina	0.999999	Bunyaviricetes	0.999999	N/A	N/A	Hareavirales	0.999999	N/A	N/A	Phenuiviridae	0.999999	N/A	N/A	Phlebovirus	0.999999	N/A	N/A	Phlebovirus salehabadense	0.999999
ICTVTaxoChallenge_157502	Monodnaviria	0.999999	N/A	N/A	Shotokuvirae	0.999999	N/A	N/A	Cressdnaviricota	0.999999	N/A	N/A	Arfiviricetes	0.999999	N/A	N/A	Cremevirales	0.999999	N/A	N/A	Smacoviridae	0.999999	N/A	N/A	Porprismacovirus	0.999999	N/A	N/A	Porprismacovirus sheas3	0.999999
ICTVTaxoChallenge_157508	Varidnaviria	0.9312695860862732	N/A	N/A	Bamfordvirae	0.9312695860862732	N/A	N/A	Nucleocytoviricota	0.9312695860862732	N/A	N/A	Megaviricetes	0.9312695860862732	N/A	N/A	Imitervirales	0.9312695860862732	N/A	N/A	Allomimiviridae	0.9312695860862732	N/A	N/A	Oceanusvirus	0.9312695860862732	N/A	N/A	N/A	N/A
ICTVTaxoChallenge_157521	Duplodnaviria	0.673393139615655	N/A	N/A	Heunggongvirae	0.673393139615655	N/A	N/A	Uroviricota	0.673393139615655	N/A	N/A	Caudoviricetes	0.673393139615655	N/A	N/A	N/A	N/A	N/A	N/A	Straboviridae	0.673393139615655	N/A	N/A	N/A	N/A	N/A	N/A	N/A	N/A
ICTVTaxoChallenge_157523	Riboviria	0.999999	N/A	N/A	Orthornavirae	0.999999	N/A	N/A	Kitrinoviricota	0.999999	N/A	N/A	Alsuviricetes	0.999999	N/A	N/A	Martellivirales	0.999999	N/A	N/A	Closteroviridae	0.999999	N/A	N/A	Crinivirus	0.999999	N/A	N/A	Crinivirus palidofragariae	0.999999
ICTVTaxoChallenge_157559	Riboviria	0.999999	N/A	N/A	Orthornavirae	0.999999	N/A	N/A	Lenarviricota	0.999999	N/A	N/A	Leviviricetes	0.999999	N/A	N/A	Norzivirales	0.999999	N/A	N/A	Fiersviridae	0.999999	N/A	N/A	Luthavirus	0.999999	N/A	N/A	Luthavirus terrenecus	0.999999
ICTVTaxoChallenge_157570	Monodnaviria	0.999999	N/A	N/A	Loebvirae	0.999999	N/A	N/A	Hofneiviricota	0.999999	N/A	N/A	Faserviricetes	0.999999	N/A	N/A	Tubulavirales	0.999999	N/A	N/A	Inoviridae	0.999999	N/A	N/A	Saetivirus	0.999999	N/A	N/A	Saetivirus VFJ	0.999999
ICTVTaxoChallenge_157602	Duplodnaviria	0.9915958642959596	N/A	N/A	Heunggongvirae	0.9915958642959596	N/A	N/A	Uroviricota	0.9915958642959596	N/A	N/A	Caudoviricetes	0.9915958642959596	N/A	N/A	N/A	N/A	N/A	N/A	N/A	N/A	N/A	N/A	N/A	N/A	N/A	N/A	N/A	N/A
ICTVTaxoChallenge_15762	Duplodnaviria	0.999999	N/A	N/A	Heunggongvirae	0.999999	N/A	N/A	Uroviricota	0.999999	N/A	N/A	Caudoviricetes	0.999999	N/A	N/A	N/A	N/A	N/A	N/A	N/A	N/A	N/A	N/A	Bridgettevirus	0.999999	N/A	N/A	Bridgettevirus peas	0.999999
ICTVTaxoChallenge_157620	Riboviria	0.999999	N/A	N/A	Orthornavirae	0.999999	N/A	N/A	Negarnaviricota	0.999999	Haploviricotina	0.999999	Monjiviricetes	0.999999	N/A	N/A	Mononegavirales	0.999999	N/A	N/A	Mymonaviridae	0.999999	N/A	N/A	Penicillimonavirus	0.999999	N/A	N/A	Penicillimonavirus epsilonplasmoparae	0.999999
ICTVTaxoChallenge_157628	Duplodnaviria	0.999999	N/A	N/A	Heunggongvirae	0.999999	N/A	N/A	Uroviricota	0.999999	N/A	N/A	Caudoviricetes	0.999999	N/A	N/A	N/A	N/A	N/A	N/A	N/A	N/A	N/A	N/A	Ludhianavirus	0.999999	N/A	N/A	Ludhianavirus LAh10	0.999999
ICTVTaxoChallenge_157654	Riboviria	0.999999	N/A	N/A	Orthornavirae	0.999999	N/A	N/A	Lenarviricota	0.999999	N/A	N/A	Leviviricetes	0.999999	N/A	N/A	Norzivirales	0.999999	N/A	N/A	Fiersviridae	0.999999	N/A	N/A	Ticahravirus	0.999999	N/A	N/A	Ticahravirus asiovicinum	0.999999
ICTVTaxoChallenge_157688	Riboviria	0.999999	N/A	N/A	Orthornavirae	0.999999	N/A	N/A	Pisuviricota	0.999999	N/A	N/A	Pisoniviricetes	0.999999	N/A	N/A	Nidovirales	0.999999	Arnidovirineae	0.999999	Arteriviridae	0.999999	Simarterivirinae	0.999999	Deltaarterivirus	0.999999	Hedartevirus	0.999999	Deltaarterivirus hemfev	0.999999
ICTVTaxoChallenge_157689	Riboviria	0.999999	N/A	N/A	Pararnavirae	0.999999	N/A	N/A	Artverviricota	0.999999	N/A	N/A	Revtraviricetes	0.999999	N/A	N/A	Ortervirales	0.999999	N/A	N/A	Retroviridae	0.999999	Orthoretrovirinae	0.999999	Lentivirus	0.999999	N/A	N/A	N/A	N/A
ICTVTaxoChallenge_157690	Duplodnaviria	0.999999	N/A	N/A	Heunggongvirae	0.999999	N/A	N/A	Uroviricota	0.999999	N/A	N/A	Caudoviricetes	0.999999	N/A	N/A	N/A	N/A	N/A	N/A	Peduoviridae	0.999999	N/A	N/A	Kisquattuordecimvirus	0.999999	N/A	N/A	Kisquattuordecimvirus FLC5	0.999999
ICTVTaxoChallenge_15772	Monodnaviria	0.6858994171995789	N/A	N/A	Loebvirae	0.6858994171995789	N/A	N/A	Hofneiviricota	0.6858994171995789	N/A	N/A	Faserviricetes	0.6858994171995789	N/A	N/A	Tubulavirales	0.6858994171995789	N/A	N/A	N/A	N/A	N/A	N/A	N/A	N/A	N/A	N/A	N/A	N/A
ICTVTaxoChallenge_157752	Duplodnaviria	0.999999	N/A	N/A	Heunggongvirae	0.999999	N/A	N/A	Uroviricota	0.999999	N/A	N/A	Caudoviricetes	0.999999	N/A	N/A	N/A	N/A	N/A	N/A	N/A	N/A	N/A	N/A	Pawinskivirus	0.999999	N/A	N/A	Pawinskivirus PS119XW	0.999999
ICTVTaxoChallenge_157774	Monodnaviria	0.999999	N/A	N/A	Shotokuvirae	0.999999	N/A	N/A	Cressdnaviricota	0.999999	N/A	N/A	Arfiviricetes	0.999999	N/A	N/A	Mulpavirales	0.999999	N/A	N/A	Nanoviridae	0.999999	N/A	N/A	Nanovirus	0.999999	N/A	N/A	Nanovirus necroflaviviciae	0.999999
ICTVTaxoChallenge_157819	Riboviria	0.999999	N/A	N/A	Orthornavirae	0.999999	N/A	N/A	Kitrinoviricota	0.999999	N/A	N/A	Alsuviricetes	0.999999	N/A	N/A	Martellivirales	0.999999	N/A	N/A	Bromoviridae	0.999999	N/A	N/A	Ilarvirus	0.999999	N/A	N/A	Ilarvirus FCILV	0.999999
ICTVTaxoChallenge_157820	Duplodnaviria	0.999999	N/A	N/A	Heunggongvirae	0.999999	N/A	N/A	Uroviricota	0.999999	N/A	N/A	Caudoviricetes	0.999999	N/A	N/A	N/A	N/A	N/A	N/A	Herelleviridae	0.999999	Twortvirinae	0.999999	Sepunavirus	0.999999	N/A	N/A	Sepunavirus IPLAC1C	0.999999
ICTVTaxoChallenge_157828	Monodnaviria	0.999999	N/A	N/A	Shotokuvirae	0.999999	N/A	N/A	Cressdnaviricota	0.999999	N/A	N/A	Repensiviricetes	0.999999	N/A	N/A	Geplafuvirales	0.999999	N/A	N/A	Geminiviridae	0.999999	N/A	N/A	Begomovirus	0.999999	N/A	N/A	Begomovirus capsigondaense	0.999999
ICTVTaxoChallenge_157831	N/A	N/A	N/A	N/A	N/A	N/A	N/A	N/A	N/A	N/A	N/A	N/A	N/A	N/A	N/A	N/A	N/A	N/A	N/A	N/A	N/A	N/A	N/A	N/A	N/A	N/A	N/A	N/A	N/A	N/A
ICTVTaxoChallenge_157843	N/A	N/A	N/A	N/A	N/A	N/A	N/A	N/A	N/A	N/A	N/A	N/A	N/A	N/A	N/A	N/A	N/A	N/A	N/A	N/A	N/A	N/A	N/A	N/A	N/A	N/A	N/A	N/A	N/A	N/A
ICTVTaxoChallenge_157870	Monodnaviria	0.999999	N/A	N/A	Shotokuvirae	0.999999	N/A	N/A	Cossaviricota	0.999999	N/A	N/A	Papovaviricetes	0.999999	N/A	N/A	Zurhausenvirales	0.999999	N/A	N/A	Papillomaviridae	0.999999	Firstpapillomavirinae	0.999999	Thetapapillomavirus	0.999999	N/A	N/A	Thetapapillomavirus 1	0.999999
ICTVTaxoChallenge_157919	Monodnaviria	0.999999	N/A	N/A	Shotokuvirae	0.999999	N/A	N/A	Cressdnaviricota	0.999999	N/A	N/A	Repensiviricetes	0.999999	N/A	N/A	Geplafuvirales	0.999999	N/A	N/A	Genomoviridae	0.999999	N/A	N/A	Gemycircularvirus	0.999999	N/A	N/A	Gemycircularvirus ptero9	0.999999
ICTVTaxoChallenge_15792	Riboviria	0.999999	N/A	N/A	Orthornavirae	0.999999	N/A	N/A	Negarnaviricota	0.999999	Polyploviricotina	0.999999	Bunyaviricetes	0.999999	N/A	N/A	Elliovirales	0.999999	N/A	N/A	Peribunyaviridae	0.999999	N/A	N/A	Orthobunyavirus	0.999999	N/A	N/A	Orthobunyavirus ketapangense	0.999999
ICTVTaxoChallenge_157928	Riboviria	0.999999	N/A	N/A	Orthornavirae	0.999999	N/A	N/A	Lenarviricota	0.999999	N/A	N/A	Miaviricetes	0.999999	N/A	N/A	Ourlivirales	0.999999	N/A	N/A	Botourmiaviridae	0.999999	N/A	N/A	Rhizoulivirus	0.999999	N/A	N/A	Rhizoulivirus gammarhizoctoniae	0.999999
ICTVTaxoChallenge_157971	Riboviria	0.999999	N/A	N/A	Orthornavirae	0.999999	N/A	N/A	Lenarviricota	0.999999	N/A	N/A	Leviviricetes	0.999999	N/A	N/A	Timlovirales	0.999999	N/A	N/A	Steitzviridae	0.999999	N/A	N/A	Hodnevirus	0.999999	N/A	N/A	N/A	N/A
ICTVTaxoChallenge_157995	Riboviria	0.755824456612269	N/A	N/A	Orthornavirae	0.755824456612269	N/A	N/A	Lenarviricota	0.755824456612269	N/A	N/A	Leviviricetes	0.755824456612269	N/A	N/A	Norzivirales	0.755824456612269	N/A	N/A	Solspiviridae	0.755824456612269	N/A	N/A	N/A	N/A	N/A	N/A	N/A	N/A
ICTVTaxoChallenge_15801	Riboviria	0.999999	N/A	N/A	Orthornavirae	0.999999	N/A	N/A	Kitrinoviricota	0.999999	N/A	N/A	Alsuviricetes	0.999999	N/A	N/A	Martellivirales	0.999999	N/A	N/A	Kitaviridae	0.999999	N/A	N/A	Cilevirus	0.999999	N/A	N/A	Cilevirus passiflorae	0.999999
ICTVTaxoChallenge_158011	Duplodnaviria	0.4958640938001736	N/A	N/A	Heunggongvirae	0.4958640938001736	N/A	N/A	Uroviricota	0.4958640938001736	N/A	N/A	Caudoviricetes	0.4958640938001736	N/A	N/A	N/A	N/A	N/A	N/A	N/A	N/A	N/A	N/A	N/A	N/A	N/A	N/A	N/A	N/A
ICTVTaxoChallenge_158052	Riboviria	0.999999	N/A	N/A	Orthornavirae	0.999999	N/A	N/A	Negarnaviricota	0.999999	Polyploviricotina	0.999999	Bunyaviricetes	0.999999	N/A	N/A	Elliovirales	0.999999	N/A	N/A	Cruliviridae	0.999999	N/A	N/A	Lincruvirus	0.999999	N/A	N/A	Lincruvirus wenlingense	0.999999
ICTVTaxoChallenge_158072	N/A	N/A	N/A	N/A	N/A	N/A	N/A	N/A	N/A	N/A	N/A	N/A	N/A	N/A	N/A	N/A	N/A	N/A	N/A	N/A	N/A	N/A	N/A	N/A	N/A	N/A	N/A	N/A	N/A	N/A
ICTVTaxoChallenge_158077	Varidnaviria	0.999999	N/A	N/A	Bamfordvirae	0.999999	N/A	N/A	Preplasmiviricota	0.999999	N/A	N/A	Tectiliviricetes	0.999999	N/A	N/A	Kalamavirales	0.999999	N/A	N/A	Tectiviridae	0.999999	N/A	N/A	Epsilontectivirus	0.999999	N/A	N/A	Epsilontectivirus toil	0.999999
ICTVTaxoChallenge_158115	Riboviria	0.999999	N/A	N/A	Orthornavirae	0.999999	N/A	N/A	Negarnaviricota	0.999999	Polyploviricotina	0.999999	Bunyaviricetes	0.999999	N/A	N/A	Elliovirales	0.999999	N/A	N/A	Phasmaviridae	0.999999	N/A	N/A	Orthophasmavirus	0.999999	N/A	N/A	N/A	N/A
ICTVTaxoChallenge_158119	Duplodnaviria	0.999999	N/A	N/A	Heunggongvirae	0.999999	N/A	N/A	Uroviricota	0.999999	N/A	N/A	Caudoviricetes	0.999999	N/A	N/A	N/A	N/A	N/A	N/A	N/A	N/A	N/A	N/A	Yongloolinvirus	0.999999	N/A	N/A	Yongloolinvirus MMP03	0.999999
ICTVTaxoChallenge_158124	N/A	N/A	N/A	N/A	N/A	N/A	N/A	N/A	N/A	N/A	N/A	N/A	N/A	N/A	N/A	N/A	N/A	N/A	N/A	N/A	N/A	N/A	N/A	N/A	N/A	N/A	N/A	N/A	N/A	N/A
ICTVTaxoChallenge_158137	Riboviria	0.999999	N/A	N/A	Orthornavirae	0.999999	N/A	N/A	Duplornaviricota	0.999999	N/A	N/A	Resentoviricetes	0.999999	N/A	N/A	Reovirales	0.999999	N/A	N/A	Spinareoviridae	0.999999	N/A	N/A	Orthoreovirus	0.999999	N/A	N/A	N/A	N/A
ICTVTaxoChallenge_158146	Duplodnaviria	0.9960862696170808	N/A	N/A	Heunggongvirae	0.9960862696170808	N/A	N/A	Uroviricota	0.9960862696170808	N/A	N/A	Caudoviricetes	0.9960862696170808	N/A	N/A	N/A	N/A	N/A	N/A	N/A	N/A	N/A	N/A	N/A	N/A	N/A	N/A	N/A	N/A
ICTVTaxoChallenge_158185	N/A	N/A	N/A	N/A	N/A	N/A	N/A	N/A	N/A	N/A	N/A	N/A	N/A	N/A	N/A	N/A	N/A	N/A	N/A	N/A	N/A	N/A	N/A	N/A	N/A	N/A	N/A	N/A	N/A	N/A
ICTVTaxoChallenge_158186	Riboviria	0.999999	N/A	N/A	Orthornavirae	0.999999	N/A	N/A	Negarnaviricota	0.999999	Polyploviricotina	0.999999	Bunyaviricetes	0.999999	N/A	N/A	Hareavirales	0.999999	N/A	N/A	Phenuiviridae	0.999999	N/A	N/A	Phlebovirus	0.999999	N/A	N/A	Phlebovirus salehabadense	0.999999
ICTVTaxoChallenge_158193	Riboviria	0.999999	N/A	N/A	Pararnavirae	0.999999	N/A	N/A	Artverviricota	0.999999	N/A	N/A	Revtraviricetes	0.999999	N/A	N/A	Blubervirales	0.999999	N/A	N/A	Hepadnaviridae	0.999999	N/A	N/A	Avihepadnavirus	0.999999	N/A	N/A	N/A	N/A
ICTVTaxoChallenge_15820	Monodnaviria	0.999999	N/A	N/A	Shotokuvirae	0.999999	N/A	N/A	Cressdnaviricota	0.999999	N/A	N/A	Repensiviricetes	0.999999	N/A	N/A	Geplafuvirales	0.999999	N/A	N/A	Geminiviridae	0.999999	N/A	N/A	Begomovirus	0.999999	N/A	N/A	Begomovirus alceavenae	0.999999
ICTVTaxoChallenge_158249	N/A	N/A	N/A	N/A	N/A	N/A	N/A	N/A	N/A	N/A	N/A	N/A	Naldaviricetes	0.9999920567176528	N/A	N/A	N/A	N/A	N/A	N/A	Nimaviridae	0.9999920567176528	N/A	N/A	Whispovirus	0.9999920567176528	N/A	N/A	N/A	N/A
ICTVTaxoChallenge_158255	Riboviria	0.999999	N/A	N/A	Orthornavirae	0.999999	N/A	N/A	Lenarviricota	0.999999	N/A	N/A	Leviviricetes	0.999999	N/A	N/A	Timlovirales	0.999999	N/A	N/A	Steitzviridae	0.999999	N/A	N/A	Hodnevirus	0.999999	N/A	N/A	Hodnevirus neochthonohabitans	0.999999
ICTVTaxoChallenge_158266	Duplodnaviria	0.8834592886859052	N/A	N/A	Heunggongvirae	0.8834592886859052	N/A	N/A	Uroviricota	0.8834592886859052	N/A	N/A	Caudoviricetes	0.8834592886859052	N/A	N/A	N/A	N/A	N/A	N/A	N/A	N/A	N/A	N/A	N/A	N/A	N/A	N/A	N/A	N/A
ICTVTaxoChallenge_158272	Riboviria	0.999999	N/A	N/A	Orthornavirae	0.999999	N/A	N/A	Lenarviricota	0.999999	N/A	N/A	Miaviricetes	0.999999	N/A	N/A	Ourlivirales	0.999999	N/A	N/A	Botourmiaviridae	0.999999	N/A	N/A	Magoulivirus	0.999999	N/A	N/A	Magoulivirus alphamellea	0.999999
ICTVTaxoChallenge_158301	Duplodnaviria	0.999999	N/A	N/A	Heunggongvirae	0.999999	N/A	N/A	Uroviricota	0.999999	N/A	N/A	Caudoviricetes	0.999999	N/A	N/A	N/A	N/A	N/A	N/A	N/A	N/A	N/A	N/A	Marthavirus	0.999999	N/A	N/A	Marthavirus jawnski	0.999999
ICTVTaxoChallenge_158313	Varidnaviria	0.495397271845195	N/A	N/A	Bamfordvirae	0.495397271845195	N/A	N/A	Nucleocytoviricota	0.495397271845195	N/A	N/A	Megaviricetes	0.495397271845195	N/A	N/A	Imitervirales	0.495397271845195	N/A	N/A	N/A	N/A	N/A	N/A	N/A	N/A	N/A	N/A	N/A	N/A
ICTVTaxoChallenge_158327	Riboviria	0.999999	N/A	N/A	Orthornavirae	0.999999	N/A	N/A	Lenarviricota	0.999999	N/A	N/A	Leviviricetes	0.999999	N/A	N/A	Timlovirales	0.999999	N/A	N/A	Steitzviridae	0.999999	N/A	N/A	Iwahcevirus	0.999999	N/A	N/A	Iwahcevirus pelovicinum	0.999999
ICTVTaxoChallenge_158330	Monodnaviria	0.999999	N/A	N/A	Shotokuvirae	0.999999	N/A	N/A	Cressdnaviricota	0.999999	N/A	N/A	Arfiviricetes	0.999999	N/A	N/A	Mulpavirales	0.999999	N/A	N/A	Nanoviridae	0.999999	N/A	N/A	Nanovirus	0.999999	N/A	N/A	N/A	N/A
ICTVTaxoChallenge_158332	Monodnaviria	0.999999	N/A	N/A	Shotokuvirae	0.999999	N/A	N/A	Cressdnaviricota	0.999999	N/A	N/A	Repensiviricetes	0.999999	N/A	N/A	Geplafuvirales	0.999999	N/A	N/A	Geminiviridae	0.999999	N/A	N/A	Begomovirus	0.999999	N/A	N/A	Begomovirus macroptilipuertoricoense	0.999999
ICTVTaxoChallenge_158347	Riboviria	0.999999	N/A	N/A	Orthornavirae	0.999999	N/A	N/A	Kitrinoviricota	0.999999	N/A	N/A	Alsuviricetes	0.999999	N/A	N/A	Martellivirales	0.999999	N/A	N/A	Closteroviridae	0.999999	N/A	N/A	Crinivirus	0.999999	N/A	N/A	Crinivirus rubi	0.999999
ICTVTaxoChallenge_158357	Monodnaviria	0.999999	N/A	N/A	Shotokuvirae	0.999999	N/A	N/A	Cossaviricota	0.999999	N/A	N/A	Quintoviricetes	0.999999	N/A	N/A	Piccovirales	0.999999	N/A	N/A	Parvoviridae	0.999999	Hamaparvovirinae	0.999999	Chaphamaparvovirus	0.999999	N/A	N/A	Chaphamaparvovirus avian1	0.999999
ICTVTaxoChallenge_158361	Duplodnaviria	0.999999	N/A	N/A	Heunggongvirae	0.999999	N/A	N/A	Uroviricota	0.999999	N/A	N/A	Caudoviricetes	0.999999	N/A	N/A	N/A	N/A	N/A	N/A	N/A	N/A	Gracegardnervirinae	0.999999	Cheoctovirus	0.999999	N/A	N/A	Cheoctovirus royals2015	0.999999
ICTVTaxoChallenge_158366	N/A	N/A	N/A	N/A	N/A	N/A	N/A	N/A	N/A	N/A	N/A	N/A	N/A	N/A	N/A	N/A	N/A	N/A	N/A	N/A	N/A	N/A	N/A	N/A	N/A	N/A	N/A	N/A	N/A	N/A
ICTVTaxoChallenge_158387	Riboviria	0.999999	N/A	N/A	Orthornavirae	0.999999	N/A	N/A	N/A	N/A	N/A	N/A	N/A	N/A	N/A	N/A	N/A	N/A	N/A	N/A	Birnaviridae	0.999999	N/A	N/A	Avibirnavirus	0.999999	N/A	N/A	N/A	N/A
ICTVTaxoChallenge_158398	Duplodnaviria	0.4787934129999485	N/A	N/A	Heunggongvirae	0.4787934129999485	N/A	N/A	Uroviricota	0.4787934129999485	N/A	N/A	Caudoviricetes	0.4787934129999485	N/A	N/A	N/A	N/A	N/A	N/A	N/A	N/A	N/A	N/A	Becedseptimavirus	0.4787934129999485	N/A	N/A	N/A	N/A
ICTVTaxoChallenge_15841	Riboviria	0.999999	N/A	N/A	Orthornavirae	0.999999	N/A	N/A	Negarnaviricota	0.999999	Polyploviricotina	0.999999	Bunyaviricetes	0.999999	N/A	N/A	Elliovirales	0.999999	N/A	N/A	Phasmaviridae	0.999999	N/A	N/A	Orthophasmavirus	0.999999	N/A	N/A	Orthophasmavirus wuchangense	0.999999
ICTVTaxoChallenge_158419	Monodnaviria	0.999999	N/A	N/A	Shotokuvirae	0.999999	N/A	N/A	Cressdnaviricota	0.999999	N/A	N/A	Repensiviricetes	0.999999	N/A	N/A	Geplafuvirales	0.999999	N/A	N/A	Genomoviridae	0.999999	N/A	N/A	Gemycircularvirus	0.999999	N/A	N/A	N/A	N/A
ICTVTaxoChallenge_158463	Duplodnaviria	0.9320323051387276	N/A	N/A	Heunggongvirae	0.9320323051387276	N/A	N/A	Uroviricota	0.9320323051387276	N/A	N/A	Caudoviricetes	0.9320323051387276	N/A	N/A	N/A	N/A	N/A	N/A	N/A	N/A	N/A	N/A	N/A	N/A	N/A	N/A	N/A	N/A
ICTVTaxoChallenge_15847	Riboviria	0.999999	N/A	N/A	Orthornavirae	0.999999	N/A	N/A	Pisuviricota	0.999999	N/A	N/A	Pisoniviricetes	0.999999	N/A	N/A	Picornavirales	0.999999	N/A	N/A	Picornaviridae	0.999999	Ensavirinae	0.999999	Enterovirus	0.999999	N/A	N/A	Enterovirus geswini	0.999999
ICTVTaxoChallenge_158476	Duplodnaviria	0.999999	N/A	N/A	Heunggongvirae	0.999999	N/A	N/A	Uroviricota	0.999999	N/A	N/A	Caudoviricetes	0.999999	N/A	N/A	N/A	N/A	N/A	N/A	Vilmaviridae	0.999999	Lclasvirinae	0.999999	Faithunavirus	0.999999	N/A	N/A	Faithunavirus finemlucis	0.999999
ICTVTaxoChallenge_158485	N/A	N/A	N/A	N/A	N/A	N/A	N/A	N/A	N/A	N/A	N/A	N/A	N/A	N/A	N/A	N/A	N/A	N/A	N/A	N/A	N/A	N/A	N/A	N/A	N/A	N/A	N/A	N/A	N/A	N/A
ICTVTaxoChallenge_15849	Duplodnaviria	0.999999	N/A	N/A	Heunggongvirae	0.999999	N/A	N/A	Uroviricota	0.999999	N/A	N/A	Caudoviricetes	0.999999	N/A	N/A	N/A	N/A	N/A	N/A	N/A	N/A	N/A	N/A	Richievirus	0.999999	N/A	N/A	Richievirus richie	0.999999
ICTVTaxoChallenge_158493	Duplodnaviria	0.5719431596663915	N/A	N/A	Heunggongvirae	0.5719431596663915	N/A	N/A	Uroviricota	0.5719431596663915	N/A	N/A	Caudoviricetes	0.5719431596663915	N/A	N/A	N/A	N/A	N/A	N/A	N/A	N/A	N/A	N/A	N/A	N/A	N/A	N/A	N/A	N/A
