## Supplementary data 2 for "First community challenge for automated virus taxonomy": Team13-Sub2.tsv (part 2 of 3)

SequenceID	Realm (-viria)	Realm_score	Subrealm (-vira)	Subrealm_score	Kingdom (-virae)	Kingdom_score	Subkingdom (-virites)	Subkingdom_score	Phylum (-viricota)	Phylum_score	Subphylum (-viricotina)	Subphylum_score	Class (-viricetes)	Class_score	Subclass (-viricetidae)	Subclass_score	Order (-virales)	Order_score	Suborder (-virineae)	Suborder_score	Family (-viridae)	Family_score	Subfamily (-virinae)	Subfamily_score	Genus (-virus)	Genus_score	Subgenus (-virus)	Subgenus_score	Species (binomial)	Species_score
ICTVTaxoChallenge_158515	Riboviria	0.999999	N/A	N/A	Orthornavirae	0.999999	N/A	N/A	Negarnaviricota	0.999999	Polyploviricotina	0.999999	Bunyaviricetes	0.999999	N/A	N/A	Elliovirales	0.999999	N/A	N/A	Fimoviridae	0.999999	N/A	N/A	Emaravirus	0.999999	N/A	N/A	Emaravirus aceris	0.999999
ICTVTaxoChallenge_158536	Duplodnaviria	0.999999	N/A	N/A	Heunggongvirae	0.999999	N/A	N/A	Uroviricota	0.999999	N/A	N/A	Caudoviricetes	0.999999	N/A	N/A	N/A	N/A	N/A	N/A	Herelleviridae	0.999999	Twortvirinae	0.999999	Kayvirus	0.999999	N/A	N/A	Kayvirus JD7	0.999999
ICTVTaxoChallenge_158552	Duplodnaviria	0.999999	N/A	N/A	Heunggongvirae	0.999999	N/A	N/A	Uroviricota	0.999999	N/A	N/A	Caudoviricetes	0.999999	N/A	N/A	Juravirales	0.999999	N/A	N/A	Yangangviridae	0.999999	N/A	N/A	Senitvirus	0.999999	N/A	N/A	Senitvirus yangshanense	0.999999
ICTVTaxoChallenge_158556	Riboviria	0.999999	N/A	N/A	Orthornavirae	0.999999	N/A	N/A	Negarnaviricota	0.999999	Haploviricotina	0.999999	Monjiviricetes	0.999999	N/A	N/A	Mononegavirales	0.999999	N/A	N/A	Rhabdoviridae	0.999999	Alpharhabdovirinae	0.999999	Hapavirus	0.999999	N/A	N/A	Hapavirus flanders	0.999999
ICTVTaxoChallenge_158570	Duplodnaviria	0.36904265551980675	N/A	N/A	Heunggongvirae	0.36904265551980675	N/A	N/A	Uroviricota	0.36904265551980675	N/A	N/A	Caudoviricetes	0.36904265551980675	N/A	N/A	N/A	N/A	N/A	N/A	N/A	N/A	Sepvirinae	0.36904265551980675	Traversvirus	0.36904265551980675	N/A	N/A	N/A	N/A
ICTVTaxoChallenge_158584	Duplodnaviria	0.999999	N/A	N/A	Heunggongvirae	0.999999	N/A	N/A	Uroviricota	0.999999	N/A	N/A	Caudoviricetes	0.999999	N/A	N/A	N/A	N/A	N/A	N/A	Aliceevansviridae	0.999999	N/A	N/A	Moineauvirus	0.999999	N/A	N/A	Moineauvirus SW12	0.999999
ICTVTaxoChallenge_158586	Duplodnaviria	0.999999	N/A	N/A	Heunggongvirae	0.999999	N/A	N/A	Uroviricota	0.999999	N/A	N/A	Caudoviricetes	0.999999	N/A	N/A	N/A	N/A	N/A	N/A	Schitoviridae	0.999999	N/A	N/A	Pacinivirus	0.999999	N/A	N/A	Pacinivirus phi1	0.999999
ICTVTaxoChallenge_158627	Duplodnaviria	0.614889003585891	N/A	N/A	Heunggongvirae	0.614889003585891	N/A	N/A	Uroviricota	0.614889003585891	N/A	N/A	Caudoviricetes	0.614889003585891	N/A	N/A	N/A	N/A	N/A	N/A	N/A	N/A	N/A	N/A	N/A	N/A	N/A	N/A	N/A	N/A
ICTVTaxoChallenge_158646	Riboviria	0.6122722907214969	N/A	N/A	Pararnavirae	0.6122722907214969	N/A	N/A	Artverviricota	0.6122722907214969	N/A	N/A	Revtraviricetes	0.6122722907214969	N/A	N/A	Ortervirales	0.6122722907214969	N/A	N/A	Caulimoviridae	0.6122722907214969	N/A	N/A	N/A	N/A	N/A	N/A	N/A	N/A
ICTVTaxoChallenge_158655	Riboviria	0.999999	N/A	N/A	Orthornavirae	0.999999	N/A	N/A	Negarnaviricota	0.999999	Haploviricotina	0.999999	Monjiviricetes	0.999999	N/A	N/A	Mononegavirales	0.999999	N/A	N/A	Rhabdoviridae	0.999999	Betarhabdovirinae	0.999999	Alphanucleorhabdovirus	0.999999	N/A	N/A	Alphanucleorhabdovirus agavis	0.999999
ICTVTaxoChallenge_158656	Riboviria	0.999999	N/A	N/A	Orthornavirae	0.999999	N/A	N/A	Pisuviricota	0.999999	N/A	N/A	Pisoniviricetes	0.999999	N/A	N/A	Picornavirales	0.999999	N/A	N/A	Picornaviridae	0.999999	Caphthovirinae	0.999999	Aphthovirus	0.999999	N/A	N/A	Aphthovirus reedi	0.999999
ICTVTaxoChallenge_158718	Riboviria	0.999999	N/A	N/A	Orthornavirae	0.999999	N/A	N/A	Kitrinoviricota	0.999999	N/A	N/A	Tolucaviricetes	0.999999	N/A	N/A	Tolivirales	0.999999	N/A	N/A	Tombusviridae	0.999999	Regressovirinae	0.999999	Dianthovirus	0.999999	N/A	N/A	Dianthovirus meliloti	0.999999
ICTVTaxoChallenge_158757	Riboviria	0.999999	N/A	N/A	Orthornavirae	0.999999	N/A	N/A	Pisuviricota	0.999999	N/A	N/A	Pisoniviricetes	0.999999	N/A	N/A	Picornavirales	0.999999	N/A	N/A	Picornaviridae	0.999999	Heptrevirinae	0.999999	Gruhelivirus	0.999999	N/A	N/A	Gruhelivirus agrusa	0.999999
ICTVTaxoChallenge_158758	Riboviria	0.999999	N/A	N/A	Orthornavirae	0.999999	N/A	N/A	Kitrinoviricota	0.999999	N/A	N/A	Alsuviricetes	0.999999	N/A	N/A	Martellivirales	0.999999	N/A	N/A	Virgaviridae	0.999999	N/A	N/A	Tobamovirus	0.999999	N/A	N/A	Tobamovirus rapae	0.999999
ICTVTaxoChallenge_158774	Riboviria	0.999999	N/A	N/A	Orthornavirae	0.999999	N/A	N/A	Duplornaviricota	0.999999	N/A	N/A	Chrymotiviricetes	0.999999	N/A	N/A	Ghabrivirales	0.999999	Alphatotivirineae	0.999999	Quadriviridae	0.999999	N/A	N/A	Quadrivirus	0.999999	N/A	N/A	Quadrivirus ichi	0.999999
ICTVTaxoChallenge_158776	Varidnaviria	0.999999	N/A	N/A	Bamfordvirae	0.999999	N/A	N/A	Nucleocytoviricota	0.999999	N/A	N/A	Megaviricetes	0.999999	N/A	N/A	Pimascovirales	0.999999	N/A	N/A	Iridoviridae	0.999999	Alphairidovirinae	0.999999	Ranavirus	0.999999	N/A	N/A	Ranavirus rana1	0.999999
ICTVTaxoChallenge_158790	Riboviria	0.999999	N/A	N/A	Orthornavirae	0.999999	N/A	N/A	Kitrinoviricota	0.999999	N/A	N/A	Alsuviricetes	0.999999	N/A	N/A	Martellivirales	0.999999	N/A	N/A	Virgaviridae	0.999999	N/A	N/A	Furovirus	0.999999	N/A	N/A	Furovirus cerealis	0.999999
ICTVTaxoChallenge_158797	Riboviria	0.999999	N/A	N/A	Orthornavirae	0.999999	N/A	N/A	Lenarviricota	0.999999	N/A	N/A	Leviviricetes	0.999999	N/A	N/A	Timlovirales	0.999999	N/A	N/A	Steitzviridae	0.999999	N/A	N/A	Bicehmovirus	0.999999	N/A	N/A	Bicehmovirus caenivivens	0.999999
ICTVTaxoChallenge_15880	Riboviria	0.999999	N/A	N/A	Orthornavirae	0.999999	N/A	N/A	Negarnaviricota	0.999999	Polyploviricotina	0.999999	Bunyaviricetes	0.999999	N/A	N/A	Elliovirales	0.999999	N/A	N/A	Fimoviridae	0.999999	N/A	N/A	Emaravirus	0.999999	N/A	N/A	Emaravirus perillae	0.999999
ICTVTaxoChallenge_15883	Duplodnaviria	0.999999	N/A	N/A	Heunggongvirae	0.999999	N/A	N/A	Uroviricota	0.999999	N/A	N/A	Caudoviricetes	0.999999	N/A	N/A	N/A	N/A	N/A	N/A	Peduoviridae	0.999999	N/A	N/A	Quadragintavirus	0.999999	N/A	N/A	Quadragintavirus ev040	0.999999
ICTVTaxoChallenge_158836	Duplodnaviria	0.999999	N/A	N/A	Heunggongvirae	0.999999	N/A	N/A	Uroviricota	0.999999	N/A	N/A	Caudoviricetes	0.999999	N/A	N/A	N/A	N/A	N/A	N/A	N/A	N/A	Ceeclamvirinae	0.999999	Bixzunavirus	0.999999	N/A	N/A	Bixzunavirus hyro	0.999999
ICTVTaxoChallenge_158854	Monodnaviria	0.999999	N/A	N/A	Shotokuvirae	0.999999	N/A	N/A	Cressdnaviricota	0.999999	N/A	N/A	Repensiviricetes	0.999999	N/A	N/A	Geplafuvirales	0.999999	N/A	N/A	Genomoviridae	0.999999	N/A	N/A	Gemycircularvirus	0.999999	N/A	N/A	Gemycircularvirus ratas1	0.999999
ICTVTaxoChallenge_158886	Monodnaviria	0.999999	N/A	N/A	Shotokuvirae	0.999999	N/A	N/A	Cossaviricota	0.999999	N/A	N/A	Quintoviricetes	0.999999	N/A	N/A	Piccovirales	0.999999	N/A	N/A	Parvoviridae	0.999999	Densovirinae	0.999999	Diciambidensovirus	0.999999	N/A	N/A	N/A	N/A
ICTVTaxoChallenge_158897	Riboviria	0.999999	N/A	N/A	Orthornavirae	0.999999	N/A	N/A	Negarnaviricota	0.999999	Polyploviricotina	0.999999	Insthoviricetes	0.999999	N/A	N/A	Articulavirales	0.999999	N/A	N/A	Orthomyxoviridae	0.999999	N/A	N/A	Alphainfluenzavirus	0.999999	N/A	N/A	Alphainfluenzavirus influenzae	0.999999
ICTVTaxoChallenge_158910	Duplodnaviria	0.999999	N/A	N/A	Heunggongvirae	0.999999	N/A	N/A	Uroviricota	0.999999	N/A	N/A	Caudoviricetes	0.999999	N/A	N/A	N/A	N/A	N/A	N/A	N/A	N/A	N/A	N/A	Mieseafarmvirus	0.999999	N/A	N/A	N/A	N/A
ICTVTaxoChallenge_158918	Duplodnaviria	0.7323579907663063	N/A	N/A	Heunggongvirae	0.7323579907663063	N/A	N/A	Uroviricota	0.7323579907663063	N/A	N/A	Caudoviricetes	0.7323579907663063	N/A	N/A	N/A	N/A	N/A	N/A	N/A	N/A	N/A	N/A	N/A	N/A	N/A	N/A	N/A	N/A
ICTVTaxoChallenge_158922	Riboviria	0.999999	N/A	N/A	Orthornavirae	0.999999	N/A	N/A	Kitrinoviricota	0.999999	N/A	N/A	Tolucaviricetes	0.999999	N/A	N/A	Tolivirales	0.999999	N/A	N/A	Tombusviridae	0.999999	Procedovirinae	0.999999	Pelarspovirus	0.999999	N/A	N/A	Pelarspovirus sambuci	0.999999
ICTVTaxoChallenge_158941	Riboviria	0.999999	N/A	N/A	Orthornavirae	0.999999	N/A	N/A	Negarnaviricota	0.999999	Polyploviricotina	0.999999	Bunyaviricetes	0.999999	N/A	N/A	Elliovirales	0.999999	N/A	N/A	Peribunyaviridae	0.999999	N/A	N/A	Orthobunyavirus	0.999999	N/A	N/A	Orthobunyavirus oyoense	0.999999
ICTVTaxoChallenge_158973	Duplodnaviria	0.8000020801775463	N/A	N/A	Heunggongvirae	0.8000020801775463	N/A	N/A	Uroviricota	0.8000020801775463	N/A	N/A	Caudoviricetes	0.8000020801775463	N/A	N/A	N/A	N/A	N/A	N/A	N/A	N/A	N/A	N/A	N/A	N/A	N/A	N/A	N/A	N/A
ICTVTaxoChallenge_158987	N/A	N/A	N/A	N/A	N/A	N/A	N/A	N/A	N/A	N/A	N/A	N/A	N/A	N/A	N/A	N/A	N/A	N/A	N/A	N/A	N/A	N/A	N/A	N/A	N/A	N/A	N/A	N/A	N/A	N/A
ICTVTaxoChallenge_159017	Monodnaviria	0.999999	N/A	N/A	Shotokuvirae	0.999999	N/A	N/A	Cressdnaviricota	0.999999	N/A	N/A	Repensiviricetes	0.999999	N/A	N/A	Geplafuvirales	0.999999	N/A	N/A	Geminiviridae	0.999999	N/A	N/A	Begomovirus	0.999999	N/A	N/A	N/A	N/A
ICTVTaxoChallenge_159027	Monodnaviria	0.999999	N/A	N/A	Shotokuvirae	0.999999	N/A	N/A	Cossaviricota	0.999999	N/A	N/A	Papovaviricetes	0.999999	N/A	N/A	Zurhausenvirales	0.999999	N/A	N/A	Papillomaviridae	0.999999	Firstpapillomavirinae	0.999999	Iotapapillomavirus	0.999999	N/A	N/A	Iotapapillomavirus 1	0.999999
ICTVTaxoChallenge_15908	Duplodnaviria	0.5592441327086514	N/A	N/A	Heunggongvirae	0.5592441327086514	N/A	N/A	Uroviricota	0.5592441327086514	N/A	N/A	Caudoviricetes	0.5592441327086514	N/A	N/A	N/A	N/A	N/A	N/A	N/A	N/A	N/A	N/A	N/A	N/A	N/A	N/A	N/A	N/A
ICTVTaxoChallenge_159100	Duplodnaviria	0.999999	N/A	N/A	Heunggongvirae	0.999999	N/A	N/A	Uroviricota	0.999999	N/A	N/A	Caudoviricetes	0.999999	N/A	N/A	N/A	N/A	N/A	N/A	N/A	N/A	N/A	N/A	Sortsnevirus	0.999999	N/A	N/A	Sortsnevirus sortsne	0.999999
ICTVTaxoChallenge_159139	Monodnaviria	0.999999	N/A	N/A	Shotokuvirae	0.999999	N/A	N/A	Cressdnaviricota	0.999999	N/A	N/A	Repensiviricetes	0.999999	N/A	N/A	Geplafuvirales	0.999999	N/A	N/A	Geminiviridae	0.999999	N/A	N/A	Begomovirus	0.999999	N/A	N/A	Begomovirus ocimumaurei	0.999999
ICTVTaxoChallenge_159142	Varidnaviria	0.6666631496636745	N/A	N/A	Bamfordvirae	0.6666631496636745	N/A	N/A	Nucleocytoviricota	0.6666631496636745	N/A	N/A	N/A	N/A	N/A	N/A	N/A	N/A	N/A	N/A	N/A	N/A	N/A	N/A	N/A	N/A	N/A	N/A	N/A	N/A
ICTVTaxoChallenge_159160	Riboviria	0.999999	N/A	N/A	Orthornavirae	0.999999	N/A	N/A	Pisuviricota	0.999999	N/A	N/A	Pisoniviricetes	0.999999	N/A	N/A	Picornavirales	0.999999	N/A	N/A	Picornaviridae	0.999999	Paavivirinae	0.999999	Avisivirus	0.999999	N/A	N/A	Avisivirus begallu	0.999999
ICTVTaxoChallenge_159172	Riboviria	0.999999	N/A	N/A	Pararnavirae	0.999999	N/A	N/A	Artverviricota	0.999999	N/A	N/A	Revtraviricetes	0.999999	N/A	N/A	Ortervirales	0.999999	N/A	N/A	Retroviridae	0.999999	Orthoretrovirinae	0.999999	Deltaretrovirus	0.999999	N/A	N/A	Deltaretrovirus priTlym1	0.999999
ICTVTaxoChallenge_159176	Varidnaviria	0.999999	N/A	N/A	Bamfordvirae	0.999999	N/A	N/A	Preplasmiviricota	0.999999	N/A	N/A	Tectiliviricetes	0.999999	N/A	N/A	Rowavirales	0.999999	N/A	N/A	Adenoviridae	0.999999	N/A	N/A	Mastadenovirus	0.999999	N/A	N/A	Mastadenovirus aegyptiaci	0.999999
ICTVTaxoChallenge_159177	Varidnaviria	0.496898107281595	N/A	N/A	Bamfordvirae	0.496898107281595	N/A	N/A	Nucleocytoviricota	0.496898107281595	N/A	N/A	Megaviricetes	0.496898107281595	N/A	N/A	Imitervirales	0.496898107281595	N/A	N/A	Mimiviridae	0.496898107281595	Klosneuvirinae	0.496898107281595	Yasminevirus	0.496898107281595	N/A	N/A	Yasminevirus saudimassiliense	0.496898107281595
ICTVTaxoChallenge_159198	Riboviria	0.999999	N/A	N/A	Orthornavirae	0.999999	N/A	N/A	Pisuviricota	0.999999	N/A	N/A	Pisoniviricetes	0.999999	N/A	N/A	Picornavirales	0.999999	N/A	N/A	Picornaviridae	0.999999	Ensavirinae	0.999999	Enterovirus	0.999999	N/A	N/A	Enterovirus alpharhino	0.999999
ICTVTaxoChallenge_159201	Duplodnaviria	0.999999	N/A	N/A	Heunggongvirae	0.999999	N/A	N/A	Uroviricota	0.999999	N/A	N/A	Caudoviricetes	0.999999	N/A	N/A	N/A	N/A	N/A	N/A	Schitoviridae	0.999999	Rhodovirinae	0.999999	Aoqinvirus	0.999999	N/A	N/A	Aoqinvirus RD1410W101	0.999999
ICTVTaxoChallenge_159209	Varidnaviria	0.999999	N/A	N/A	Bamfordvirae	0.999999	N/A	N/A	Preplasmiviricota	0.999999	N/A	N/A	Tectiliviricetes	0.999999	N/A	N/A	Rowavirales	0.999999	N/A	N/A	Adenoviridae	0.999999	N/A	N/A	Mastadenovirus	0.999999	N/A	N/A	Mastadenovirus exoticum	0.999999
ICTVTaxoChallenge_159216	Monodnaviria	0.999999	N/A	N/A	Shotokuvirae	0.999999	N/A	N/A	Cressdnaviricota	0.999999	N/A	N/A	Repensiviricetes	0.999999	N/A	N/A	Geplafuvirales	0.999999	N/A	N/A	Geminiviridae	0.999999	N/A	N/A	Begomovirus	0.999999	N/A	N/A	Begomovirus sidapallivariati	0.999999
ICTVTaxoChallenge_159284	Monodnaviria	0.999999	N/A	N/A	Shotokuvirae	0.999999	N/A	N/A	Cossaviricota	0.999999	N/A	N/A	Papovaviricetes	0.999999	N/A	N/A	Zurhausenvirales	0.999999	N/A	N/A	Papillomaviridae	0.999999	Firstpapillomavirinae	0.999999	Iotapapillomavirus	0.999999	N/A	N/A	Iotapapillomavirus 1	0.999999
ICTVTaxoChallenge_159287	Riboviria	0.999999	N/A	N/A	Orthornavirae	0.999999	N/A	N/A	Negarnaviricota	0.999999	Polyploviricotina	0.999999	Insthoviricetes	0.999999	N/A	N/A	Articulavirales	0.999999	N/A	N/A	Orthomyxoviridae	0.999999	N/A	N/A	Quaranjavirus	0.999999	N/A	N/A	Quaranjavirus quaranfilense	0.999999
ICTVTaxoChallenge_159314	Varidnaviria	0.4945541692783552	N/A	N/A	Bamfordvirae	0.4945541692783552	N/A	N/A	Nucleocytoviricota	0.4945541692783552	N/A	N/A	Megaviricetes	0.4945541692783552	N/A	N/A	N/A	N/A	N/A	N/A	N/A	N/A	N/A	N/A	N/A	N/A	N/A	N/A	N/A	N/A
ICTVTaxoChallenge_159324	Duplodnaviria	0.999999	N/A	N/A	Heunggongvirae	0.999999	N/A	N/A	Uroviricota	0.999999	N/A	N/A	Caudoviricetes	0.999999	N/A	N/A	N/A	N/A	N/A	N/A	Straboviridae	0.999999	Twarogvirinae	0.999999	Hadassahvirus	0.999999	N/A	N/A	Hadassahvirus azbtza1	0.999999
ICTVTaxoChallenge_15935	Varidnaviria	0.999999	N/A	N/A	Bamfordvirae	0.999999	N/A	N/A	Preplasmiviricota	0.999999	N/A	N/A	Tectiliviricetes	0.999999	N/A	N/A	Rowavirales	0.999999	N/A	N/A	Adenoviridae	0.999999	N/A	N/A	Mastadenovirus	0.999999	N/A	N/A	Mastadenovirus bovidae	0.999999
ICTVTaxoChallenge_159362	Duplodnaviria	0.999999	N/A	N/A	Heunggongvirae	0.999999	N/A	N/A	Uroviricota	0.999999	N/A	N/A	Caudoviricetes	0.999999	N/A	N/A	N/A	N/A	N/A	N/A	Autographiviridae	0.999999	Krylovirinae	0.999999	Phikmvvirus	0.999999	N/A	N/A	Phikmvvirus PT2	0.999999
ICTVTaxoChallenge_159370	Varidnaviria	0.5666969773789864	N/A	N/A	Bamfordvirae	0.5666969773789864	N/A	N/A	Nucleocytoviricota	0.5666969773789864	N/A	N/A	Megaviricetes	0.5666969773789864	N/A	N/A	N/A	N/A	N/A	N/A	N/A	N/A	N/A	N/A	N/A	N/A	N/A	N/A	N/A	N/A
ICTVTaxoChallenge_159375	Duplodnaviria	0.999999	N/A	N/A	Heunggongvirae	0.999999	N/A	N/A	Uroviricota	0.999999	N/A	N/A	Caudoviricetes	0.999999	N/A	N/A	N/A	N/A	N/A	N/A	N/A	N/A	N/A	N/A	Tigunavirus	0.999999	N/A	N/A	Tigunavirus TG1	0.999999
ICTVTaxoChallenge_159378	Monodnaviria	0.999999	N/A	N/A	Shotokuvirae	0.999999	N/A	N/A	Cressdnaviricota	0.999999	N/A	N/A	Arfiviricetes	0.999999	N/A	N/A	Cremevirales	0.999999	N/A	N/A	Smacoviridae	0.999999	N/A	N/A	Drosmacovirus	0.999999	N/A	N/A	Drosmacovirus bovas1	0.999999
ICTVTaxoChallenge_159400	Duplodnaviria	0.467245913343504	N/A	N/A	Heunggongvirae	0.467245913343504	N/A	N/A	Uroviricota	0.467245913343504	N/A	N/A	Caudoviricetes	0.467245913343504	N/A	N/A	N/A	N/A	N/A	N/A	N/A	N/A	N/A	N/A	Asteriusvirus	0.467245913343504	N/A	N/A	N/A	N/A
ICTVTaxoChallenge_159437	Riboviria	0.999999	N/A	N/A	Orthornavirae	0.999999	N/A	N/A	Negarnaviricota	0.999999	Haploviricotina	0.999999	Monjiviricetes	0.999999	N/A	N/A	Jingchuvirales	0.999999	N/A	N/A	Chuviridae	0.999999	N/A	N/A	Nigecruvirus	0.999999	N/A	N/A	Nigecruvirus periplanetae	0.999999
ICTVTaxoChallenge_159460	Duplodnaviria	0.9513526678085328	N/A	N/A	Heunggongvirae	0.9513526678085328	N/A	N/A	Uroviricota	0.9513526678085328	N/A	N/A	Caudoviricetes	0.9513526678085328	N/A	N/A	N/A	N/A	N/A	N/A	N/A	N/A	N/A	N/A	N/A	N/A	N/A	N/A	N/A	N/A
ICTVTaxoChallenge_159503	Monodnaviria	0.999999	N/A	N/A	Shotokuvirae	0.999999	N/A	N/A	Cressdnaviricota	0.999999	N/A	N/A	Repensiviricetes	0.999999	N/A	N/A	Geplafuvirales	0.999999	N/A	N/A	Genomoviridae	0.999999	N/A	N/A	Gemyduguivirus	0.999999	N/A	N/A	Gemyduguivirus arteca1	0.999999
ICTVTaxoChallenge_15952	Monodnaviria	0.999999	N/A	N/A	Shotokuvirae	0.999999	N/A	N/A	Cossaviricota	0.999999	N/A	N/A	Quintoviricetes	0.999999	N/A	N/A	Piccovirales	0.999999	N/A	N/A	Parvoviridae	0.999999	Parvovirinae	0.999999	Tetraparvovirus	0.999999	N/A	N/A	Tetraparvovirus ungulate1	0.999999
ICTVTaxoChallenge_159547	Duplodnaviria	0.999999	N/A	N/A	Heunggongvirae	0.999999	N/A	N/A	Uroviricota	0.999999	N/A	N/A	Caudoviricetes	0.999999	N/A	N/A	N/A	N/A	N/A	N/A	N/A	N/A	Gracegardnervirinae	0.999999	Cheoctovirus	0.999999	N/A	N/A	Cheoctovirus olympiasaint	0.999999
ICTVTaxoChallenge_159554	N/A	N/A	N/A	N/A	N/A	N/A	N/A	N/A	N/A	N/A	N/A	N/A	N/A	N/A	N/A	N/A	N/A	N/A	N/A	N/A	N/A	N/A	N/A	N/A	N/A	N/A	N/A	N/A	N/A	N/A
ICTVTaxoChallenge_159558	Duplodnaviria	0.999999	N/A	N/A	Heunggongvirae	0.999999	N/A	N/A	Uroviricota	0.999999	N/A	N/A	Caudoviricetes	0.999999	N/A	N/A	N/A	N/A	N/A	N/A	N/A	N/A	Sepvirinae	0.999999	Traversvirus	0.999999	N/A	N/A	Traversvirus ST28624	0.999999
ICTVTaxoChallenge_159565	Monodnaviria	0.999999	N/A	N/A	Shotokuvirae	0.999999	N/A	N/A	Cressdnaviricota	0.999999	N/A	N/A	Repensiviricetes	0.999999	N/A	N/A	Geplafuvirales	0.999999	N/A	N/A	Genomoviridae	0.999999	N/A	N/A	Gemykibivirus	0.999999	N/A	N/A	Gemykibivirus planta1	0.999999
ICTVTaxoChallenge_159580	Monodnaviria	0.999999	N/A	N/A	Shotokuvirae	0.999999	N/A	N/A	Cressdnaviricota	0.999999	N/A	N/A	Repensiviricetes	0.999999	N/A	N/A	Geplafuvirales	0.999999	N/A	N/A	Geminiviridae	0.999999	N/A	N/A	Begomovirus	0.999999	N/A	N/A	Begomovirus alceamuvisi	0.999999
ICTVTaxoChallenge_159581	Duplodnaviria	0.999999	N/A	N/A	Heunggongvirae	0.999999	N/A	N/A	Uroviricota	0.999999	N/A	N/A	Caudoviricetes	0.999999	N/A	N/A	N/A	N/A	N/A	N/A	N/A	N/A	N/A	N/A	Benedictvirus	0.999999	N/A	N/A	Benedictvirus cuco	0.999999
ICTVTaxoChallenge_159589	Duplodnaviria	0.6787336221117195	N/A	N/A	Heunggongvirae	0.6787336221117195	N/A	N/A	Uroviricota	0.6787336221117195	N/A	N/A	Caudoviricetes	0.6787336221117195	N/A	N/A	N/A	N/A	N/A	N/A	N/A	N/A	N/A	N/A	N/A	N/A	N/A	N/A	N/A	N/A
ICTVTaxoChallenge_159601	Varidnaviria	0.999999	N/A	N/A	Bamfordvirae	0.999999	N/A	N/A	Preplasmiviricota	0.999999	N/A	N/A	Tectiliviricetes	0.999999	N/A	N/A	Rowavirales	0.999999	N/A	N/A	Adenoviridae	0.999999	N/A	N/A	Mastadenovirus	0.999999	N/A	N/A	Mastadenovirus musauriti	0.999999
ICTVTaxoChallenge_159621	Duplodnaviria	0.8650997543041263	N/A	N/A	Heunggongvirae	0.8650997543041263	N/A	N/A	Uroviricota	0.8650997543041263	N/A	N/A	Caudoviricetes	0.8650997543041263	N/A	N/A	N/A	N/A	N/A	N/A	N/A	N/A	N/A	N/A	N/A	N/A	N/A	N/A	N/A	N/A
ICTVTaxoChallenge_159623	Monodnaviria	0.999999	N/A	N/A	Shotokuvirae	0.999999	N/A	N/A	Cressdnaviricota	0.999999	N/A	N/A	Repensiviricetes	0.999999	N/A	N/A	Geplafuvirales	0.999999	N/A	N/A	Geminiviridae	0.999999	N/A	N/A	Mastrevirus	0.999999	N/A	N/A	Mastrevirus sporoboprimi	0.999999
ICTVTaxoChallenge_159641	Duplodnaviria	0.999999	N/A	N/A	Heunggongvirae	0.999999	N/A	N/A	Uroviricota	0.999999	N/A	N/A	Caudoviricetes	0.999999	N/A	N/A	N/A	N/A	N/A	N/A	N/A	N/A	N/A	N/A	Nesevirus	0.999999	N/A	N/A	Nesevirus ev243	0.999999
ICTVTaxoChallenge_159668	N/A	N/A	N/A	N/A	N/A	N/A	N/A	N/A	N/A	N/A	N/A	N/A	Naldaviricetes	0.999999	N/A	N/A	Lefavirales	0.999999	N/A	N/A	Baculoviridae	0.999999	N/A	N/A	Alphabaculovirus	0.999999	N/A	N/A	Alphabaculovirus alterchofumiferanae	0.999999
ICTVTaxoChallenge_159683	N/A	N/A	N/A	N/A	N/A	N/A	N/A	N/A	N/A	N/A	N/A	N/A	N/A	N/A	N/A	N/A	N/A	N/A	N/A	N/A	N/A	N/A	N/A	N/A	N/A	N/A	N/A	N/A	N/A	N/A
ICTVTaxoChallenge_159686	Varidnaviria	0.999999	N/A	N/A	Bamfordvirae	0.999999	N/A	N/A	Nucleocytoviricota	0.999999	N/A	N/A	Megaviricetes	0.999999	N/A	N/A	Imitervirales	0.999999	N/A	N/A	Mimiviridae	0.999999	Megamimivirinae	0.999999	Megavirus	0.999999	N/A	N/A	Megavirus baoshanense	0.999999
ICTVTaxoChallenge_159695	Monodnaviria	0.999999	N/A	N/A	Shotokuvirae	0.999999	N/A	N/A	Cressdnaviricota	0.999999	N/A	N/A	Repensiviricetes	0.999999	N/A	N/A	Geplafuvirales	0.999999	N/A	N/A	Geminiviridae	0.999999	N/A	N/A	Begomovirus	0.999999	N/A	N/A	Begomovirus malvastrumhelshirense	0.999999
ICTVTaxoChallenge_159696	N/A	N/A	N/A	N/A	N/A	N/A	N/A	N/A	N/A	N/A	N/A	N/A	N/A	N/A	N/A	N/A	N/A	N/A	N/A	N/A	N/A	N/A	N/A	N/A	N/A	N/A	N/A	N/A	N/A	N/A
ICTVTaxoChallenge_159709	Monodnaviria	0.999999	N/A	N/A	Shotokuvirae	0.999999	N/A	N/A	Cressdnaviricota	0.999999	N/A	N/A	Repensiviricetes	0.999999	N/A	N/A	Geplafuvirales	0.999999	N/A	N/A	Genomoviridae	0.999999	N/A	N/A	Gemycircularvirus	0.999999	N/A	N/A	Gemycircularvirus rebac1	0.999999
ICTVTaxoChallenge_159710	Riboviria	0.999999	N/A	N/A	Orthornavirae	0.999999	N/A	N/A	Negarnaviricota	0.999999	Haploviricotina	0.999999	Monjiviricetes	0.999999	N/A	N/A	Jingchuvirales	0.999999	N/A	N/A	Chuviridae	0.999999	N/A	N/A	Piscichuvirus	0.999999	N/A	N/A	Piscichuvirus franki	0.999999
ICTVTaxoChallenge_159731	N/A	N/A	N/A	N/A	N/A	N/A	N/A	N/A	N/A	N/A	N/A	N/A	N/A	N/A	N/A	N/A	N/A	N/A	N/A	N/A	N/A	N/A	N/A	N/A	N/A	N/A	N/A	N/A	N/A	N/A
ICTVTaxoChallenge_159749	Riboviria	0.999999	N/A	N/A	Orthornavirae	0.999999	N/A	N/A	Kitrinoviricota	0.999999	N/A	N/A	Alsuviricetes	0.999999	N/A	N/A	Tymovirales	0.999999	N/A	N/A	Tymoviridae	0.999999	N/A	N/A	Tymovirus	0.999999	N/A	N/A	Tymovirus latandigenum	0.999999
ICTVTaxoChallenge_159751	Riboviria	0.999999	N/A	N/A	Orthornavirae	0.999999	N/A	N/A	Pisuviricota	0.999999	N/A	N/A	Pisoniviricetes	0.999999	N/A	N/A	Picornavirales	0.999999	N/A	N/A	Picornaviridae	0.999999	Paavivirinae	0.999999	Pasivirus	0.999999	N/A	N/A	Pasivirus agallia	0.999999
ICTVTaxoChallenge_159765	Duplodnaviria	0.999999	N/A	N/A	Heunggongvirae	0.999999	N/A	N/A	Uroviricota	0.999999	N/A	N/A	Caudoviricetes	0.999999	N/A	N/A	N/A	N/A	N/A	N/A	Autographiviridae	0.999999	Colwellvirinae	0.999999	Uliginvirus	0.999999	N/A	N/A	Uliginvirus achelous	0.999999
ICTVTaxoChallenge_159778	Riboviria	0.999999	N/A	N/A	Pararnavirae	0.999999	N/A	N/A	Artverviricota	0.999999	N/A	N/A	Revtraviricetes	0.999999	N/A	N/A	Ortervirales	0.999999	N/A	N/A	Caulimoviridae	0.999999	N/A	N/A	Badnavirus	0.999999	N/A	N/A	Badnavirus maculaspiraeae	0.999999
ICTVTaxoChallenge_15979	Monodnaviria	0.6454283390485216	N/A	N/A	Shotokuvirae	0.6454283390485216	N/A	N/A	Cressdnaviricota	0.6454283390485216	N/A	N/A	Arfiviricetes	0.6454283390485216	N/A	N/A	Cirlivirales	0.6454283390485216	N/A	N/A	N/A	N/A	N/A	N/A	N/A	N/A	N/A	N/A	N/A	N/A
ICTVTaxoChallenge_159790	Riboviria	0.999999	N/A	N/A	Orthornavirae	0.999999	N/A	N/A	Negarnaviricota	0.999999	Polyploviricotina	0.999999	Bunyaviricetes	0.999999	N/A	N/A	Elliovirales	0.999999	N/A	N/A	Hantaviridae	0.999999	Mammantavirinae	0.999999	Orthohantavirus	0.999999	N/A	N/A	Orthohantavirus dobravaense	0.999999
ICTVTaxoChallenge_159795	Duplodnaviria	0.999999	N/A	N/A	Heunggongvirae	0.999999	N/A	N/A	Uroviricota	0.999999	N/A	N/A	Caudoviricetes	0.999999	N/A	N/A	N/A	N/A	N/A	N/A	N/A	N/A	N/A	N/A	Pbunavirus	0.999999	N/A	N/A	N/A	N/A
ICTVTaxoChallenge_159806	Monodnaviria	0.9369042655519807	N/A	N/A	Loebvirae	0.9369042655519807	N/A	N/A	Hofneiviricota	0.9369042655519807	N/A	N/A	Faserviricetes	0.9369042655519807	N/A	N/A	Tubulavirales	0.9369042655519807	N/A	N/A	Inoviridae	0.9369042655519807	N/A	N/A	Inovirus	0.9369042655519807	N/A	N/A	N/A	N/A
ICTVTaxoChallenge_159821	Riboviria	0.999999	N/A	N/A	Orthornavirae	0.999999	N/A	N/A	Pisuviricota	0.999999	N/A	N/A	Pisoniviricetes	0.999999	N/A	N/A	Nidovirales	0.999999	Ronidovirineae	0.999999	Roniviridae	0.999999	Okanivirinae	0.999999	Okavirus	0.999999	N/A	N/A	N/A	N/A
ICTVTaxoChallenge_159822	Duplodnaviria	0.999999	N/A	N/A	Heunggongvirae	0.999999	N/A	N/A	Uroviricota	0.999999	N/A	N/A	Caudoviricetes	0.999999	N/A	N/A	N/A	N/A	N/A	N/A	N/A	N/A	N/A	N/A	Ruthyvirus	0.999999	N/A	N/A	N/A	N/A
ICTVTaxoChallenge_159833	Duplodnaviria	0.999999	N/A	N/A	Heunggongvirae	0.999999	N/A	N/A	Uroviricota	0.999999	N/A	N/A	Caudoviricetes	0.999999	N/A	N/A	N/A	N/A	N/A	N/A	N/A	N/A	N/A	N/A	Loughboroughvirus	0.999999	N/A	N/A	Rosemountvirus ZCSE2	0.999999
ICTVTaxoChallenge_159838	Duplodnaviria	0.999999	N/A	N/A	Heunggongvirae	0.999999	N/A	N/A	Uroviricota	0.999999	N/A	N/A	Caudoviricetes	0.999999	N/A	N/A	N/A	N/A	N/A	N/A	Autographiviridae	0.999999	N/A	N/A	Pedosvirus	0.999999	N/A	N/A	Pedosvirus S28C3	0.999999
ICTVTaxoChallenge_159859	Duplodnaviria	0.5751874593552201	N/A	N/A	Heunggongvirae	0.5751874593552201	N/A	N/A	Uroviricota	0.5751874593552201	N/A	N/A	Caudoviricetes	0.5751874593552201	N/A	N/A	N/A	N/A	N/A	N/A	N/A	N/A	N/A	N/A	N/A	N/A	N/A	N/A	N/A	N/A
ICTVTaxoChallenge_15988	N/A	N/A	N/A	N/A	N/A	N/A	N/A	N/A	N/A	N/A	N/A	N/A	N/A	N/A	N/A	N/A	N/A	N/A	N/A	N/A	N/A	N/A	N/A	N/A	N/A	N/A	N/A	N/A	N/A	N/A
ICTVTaxoChallenge_159884	Duplodnaviria	0.999999	N/A	N/A	Heunggongvirae	0.999999	N/A	N/A	Uroviricota	0.999999	N/A	N/A	Caudoviricetes	0.999999	N/A	N/A	N/A	N/A	N/A	N/A	Vilmaviridae	0.999999	Lclasvirinae	0.999999	Lumosvirus	0.999999	N/A	N/A	Lumosvirus krypton555	0.999999
ICTVTaxoChallenge_159892	Monodnaviria	0.999999	N/A	N/A	Shotokuvirae	0.999999	N/A	N/A	Cressdnaviricota	0.999999	N/A	N/A	Repensiviricetes	0.999999	N/A	N/A	Geplafuvirales	0.999999	N/A	N/A	Geminiviridae	0.999999	N/A	N/A	Capulavirus	0.999999	N/A	N/A	Capulavirus phaseoli	0.999999
ICTVTaxoChallenge_159908	Varidnaviria	0.6099689593538642	N/A	N/A	Bamfordvirae	0.6099689593538642	N/A	N/A	Nucleocytoviricota	0.6099689593538642	N/A	N/A	Megaviricetes	0.6099689593538642	N/A	N/A	N/A	N/A	N/A	N/A	N/A	N/A	N/A	N/A	N/A	N/A	N/A	N/A	N/A	N/A
ICTVTaxoChallenge_15993	Duplodnaviria	0.999999	N/A	N/A	Heunggongvirae	0.999999	N/A	N/A	Uroviricota	0.999999	N/A	N/A	Caudoviricetes	0.999999	N/A	N/A	N/A	N/A	N/A	N/A	Casjensviridae	0.999999	N/A	N/A	Jacunavirus	0.999999	N/A	N/A	Jacunavirus JC01	0.999999
ICTVTaxoChallenge_159939	Duplodnaviria	0.999999	N/A	N/A	Heunggongvirae	0.999999	N/A	N/A	Uroviricota	0.999999	N/A	N/A	Caudoviricetes	0.999999	N/A	N/A	N/A	N/A	N/A	N/A	N/A	N/A	N/A	N/A	Skunavirus	0.999999	N/A	N/A	Skunavirus LP8511	0.999999
ICTVTaxoChallenge_159989	Monodnaviria	0.999999	N/A	N/A	Shotokuvirae	0.999999	N/A	N/A	Cressdnaviricota	0.999999	N/A	N/A	Repensiviricetes	0.999999	N/A	N/A	Geplafuvirales	0.999999	N/A	N/A	Geminiviridae	0.999999	N/A	N/A	Begomovirus	0.999999	N/A	N/A	Begomovirus gossypibangalorense	0.999999
ICTVTaxoChallenge_160020	Riboviria	0.999999	N/A	N/A	Orthornavirae	0.999999	N/A	N/A	Kitrinoviricota	0.999999	N/A	N/A	Alsuviricetes	0.999999	N/A	N/A	Martellivirales	0.999999	N/A	N/A	Endornaviridae	0.999999	N/A	N/A	Alphaendornavirus	0.999999	N/A	N/A	N/A	N/A
ICTVTaxoChallenge_16003	N/A	N/A	N/A	N/A	N/A	N/A	N/A	N/A	N/A	N/A	N/A	N/A	N/A	N/A	N/A	N/A	N/A	N/A	N/A	N/A	N/A	N/A	N/A	N/A	N/A	N/A	N/A	N/A	N/A	N/A
ICTVTaxoChallenge_160030	Riboviria	0.999999	N/A	N/A	Orthornavirae	0.999999	N/A	N/A	Duplornaviricota	0.999999	N/A	N/A	Resentoviricetes	0.999999	N/A	N/A	Reovirales	0.999999	N/A	N/A	Spinareoviridae	0.999999	N/A	N/A	Orthoreovirus	0.999999	N/A	N/A	Orthoreovirus testudinis	0.999999
ICTVTaxoChallenge_160038	Riboviria	0.999999	N/A	N/A	Orthornavirae	0.999999	N/A	N/A	Negarnaviricota	0.999999	Haploviricotina	0.999999	Monjiviricetes	0.999999	N/A	N/A	Mononegavirales	0.999999	N/A	N/A	Rhabdoviridae	0.999999	Alpharhabdovirinae	0.999999	Ledantevirus	0.999999	N/A	N/A	Ledantevirus vaprio	0.999999
ICTVTaxoChallenge_160039	Duplodnaviria	0.999999	N/A	N/A	Heunggongvirae	0.999999	N/A	N/A	Uroviricota	0.999999	N/A	N/A	Caudoviricetes	0.999999	N/A	N/A	N/A	N/A	N/A	N/A	N/A	N/A	N/A	N/A	Beceayunavirus	0.999999	N/A	N/A	Beceayunavirus BceA1	0.999999
ICTVTaxoChallenge_160040	N/A	N/A	N/A	N/A	N/A	N/A	N/A	N/A	N/A	N/A	N/A	N/A	N/A	N/A	N/A	N/A	N/A	N/A	N/A	N/A	Brachygtaviriformidae	0.9796653389930724	N/A	N/A	N/A	N/A	N/A	N/A	N/A	N/A
ICTVTaxoChallenge_160061	Duplodnaviria	0.6667540948935008	N/A	N/A	Heunggongvirae	0.6667540948935008	N/A	N/A	Uroviricota	0.6667540948935008	N/A	N/A	Caudoviricetes	0.6667540948935008	N/A	N/A	N/A	N/A	N/A	N/A	N/A	N/A	N/A	N/A	N/A	N/A	N/A	N/A	N/A	N/A
ICTVTaxoChallenge_160079	Duplodnaviria	0.999999	N/A	N/A	Heunggongvirae	0.999999	N/A	N/A	Uroviricota	0.999999	N/A	N/A	Caudoviricetes	0.999999	N/A	N/A	N/A	N/A	N/A	N/A	Molycolviridae	0.999999	N/A	N/A	Mollyvirus	0.999999	N/A	N/A	Mollyvirus colly	0.999999
ICTVTaxoChallenge_160111	Monodnaviria	0.999999	N/A	N/A	Shotokuvirae	0.999999	N/A	N/A	Cressdnaviricota	0.999999	N/A	N/A	Arfiviricetes	0.999999	N/A	N/A	Cremevirales	0.999999	N/A	N/A	Smacoviridae	0.999999	N/A	N/A	Huchismacovirus	0.999999	N/A	N/A	Huchismacovirus humas2	0.999999
ICTVTaxoChallenge_160113	Duplodnaviria	0.999999	N/A	N/A	Heunggongvirae	0.999999	N/A	N/A	Uroviricota	0.999999	N/A	N/A	Caudoviricetes	0.999999	N/A	N/A	N/A	N/A	N/A	N/A	N/A	N/A	N/A	N/A	Adaiavirus	0.999999	N/A	N/A	Adaiavirus adaia	0.999999
ICTVTaxoChallenge_160120	Duplodnaviria	0.9999927282333374	N/A	N/A	Heunggongvirae	0.9999927282333374	N/A	N/A	Uroviricota	0.9999927282333374	N/A	N/A	Caudoviricetes	0.9999927282333374	N/A	N/A	N/A	N/A	N/A	N/A	N/A	N/A	N/A	N/A	N/A	N/A	N/A	N/A	N/A	N/A
ICTVTaxoChallenge_160153	Duplodnaviria	0.999999	N/A	N/A	Heunggongvirae	0.999999	N/A	N/A	Uroviricota	0.999999	N/A	N/A	Caudoviricetes	0.999999	N/A	N/A	N/A	N/A	N/A	N/A	Salasmaviridae	0.999999	Northropvirinae	0.999999	Claudivirus	0.999999	N/A	N/A	Claudivirus claudi	0.999999
ICTVTaxoChallenge_16017	Riboviria	0.999999	N/A	N/A	Orthornavirae	0.999999	N/A	N/A	Duplornaviricota	0.999999	N/A	N/A	Resentoviricetes	0.999999	N/A	N/A	Reovirales	0.999999	N/A	N/A	Spinareoviridae	0.999999	N/A	N/A	Cypovirus	0.999999	N/A	N/A	Cypovirus antheraeae	0.999999
ICTVTaxoChallenge_160170	Varidnaviria	0.5421098848889521	N/A	N/A	Bamfordvirae	0.5421098848889521	N/A	N/A	Nucleocytoviricota	0.5421098848889521	N/A	N/A	Megaviricetes	0.5421098848889521	N/A	N/A	N/A	N/A	N/A	N/A	N/A	N/A	N/A	N/A	N/A	N/A	N/A	N/A	N/A	N/A
ICTVTaxoChallenge_160209	Duplodnaviria	0.999999	N/A	N/A	Heunggongvirae	0.999999	N/A	N/A	Uroviricota	0.999999	N/A	N/A	Caudoviricetes	0.999999	N/A	N/A	N/A	N/A	N/A	N/A	N/A	N/A	N/A	N/A	Nankokuvirus	0.999999	N/A	N/A	Nankokuvirus PS24	0.999999
ICTVTaxoChallenge_160219	Varidnaviria	0.54757053755567	N/A	N/A	Bamfordvirae	0.54757053755567	N/A	N/A	Nucleocytoviricota	0.54757053755567	N/A	N/A	Megaviricetes	0.54757053755567	N/A	N/A	Imitervirales	0.54757053755567	N/A	N/A	Mimiviridae	0.54757053755567	N/A	N/A	N/A	N/A	N/A	N/A	N/A	N/A
ICTVTaxoChallenge_160245	Riboviria	0.999999	N/A	N/A	Orthornavirae	0.999999	N/A	N/A	Negarnaviricota	0.999999	Haploviricotina	0.999999	Monjiviricetes	0.999999	N/A	N/A	Mononegavirales	0.999999	N/A	N/A	Rhabdoviridae	0.999999	Alpharhabdovirinae	0.999999	Merhavirus	0.999999	N/A	N/A	Merhavirus merida	0.999999
ICTVTaxoChallenge_16026	Varidnaviria	0.999999	N/A	N/A	Bamfordvirae	0.999999	N/A	N/A	Nucleocytoviricota	0.999999	N/A	N/A	Megaviricetes	0.999999	N/A	N/A	Algavirales	0.999999	N/A	N/A	Phycodnaviridae	0.999999	N/A	N/A	Prasinovirus	0.999999	N/A	N/A	N/A	N/A
ICTVTaxoChallenge_160280	Monodnaviria	0.999999	N/A	N/A	Shotokuvirae	0.999999	N/A	N/A	Cossaviricota	0.999999	N/A	N/A	Papovaviricetes	0.999999	N/A	N/A	Zurhausenvirales	0.999999	N/A	N/A	Papillomaviridae	0.999999	Firstpapillomavirinae	0.999999	Taupapillomavirus	0.999999	N/A	N/A	Taupapillomavirus 2	0.999999
ICTVTaxoChallenge_160316	Duplodnaviria	0.9999983310699464	N/A	N/A	Heunggongvirae	0.9999983310699464	N/A	N/A	Uroviricota	0.9999983310699464	N/A	N/A	Caudoviricetes	0.9999983310699464	N/A	N/A	N/A	N/A	N/A	N/A	N/A	N/A	N/A	N/A	N/A	N/A	N/A	N/A	N/A	N/A
ICTVTaxoChallenge_160326	Varidnaviria	0.4841220669448375	N/A	N/A	Bamfordvirae	0.4841220669448375	N/A	N/A	N/A	N/A	N/A	N/A	N/A	N/A	N/A	N/A	N/A	N/A	N/A	N/A	N/A	N/A	N/A	N/A	N/A	N/A	N/A	N/A	N/A	N/A
ICTVTaxoChallenge_160354	Riboviria	0.999999	N/A	N/A	Orthornavirae	0.999999	N/A	N/A	Negarnaviricota	0.999999	Polyploviricotina	0.999999	Bunyaviricetes	0.999999	N/A	N/A	Elliovirales	0.999999	N/A	N/A	Fimoviridae	0.999999	N/A	N/A	Emaravirus	0.999999	N/A	N/A	Emaravirus quercus	0.999999
ICTVTaxoChallenge_160376	Duplodnaviria	0.5010090897558257	N/A	N/A	Heunggongvirae	0.5010090897558257	N/A	N/A	Uroviricota	0.5010090897558257	N/A	N/A	Caudoviricetes	0.5010090897558257	N/A	N/A	N/A	N/A	N/A	N/A	Chimalliviridae	0.5010090897558257	N/A	N/A	Seoulvirus	0.5010090897558257	N/A	N/A	N/A	N/A
ICTVTaxoChallenge_160378	Riboviria	0.999999	N/A	N/A	Pararnavirae	0.999999	N/A	N/A	Artverviricota	0.999999	N/A	N/A	Revtraviricetes	0.999999	N/A	N/A	Ortervirales	0.999999	N/A	N/A	Caulimoviridae	0.999999	N/A	N/A	Caulimovirus	0.999999	N/A	N/A	Caulimovirus tessellomirabilis	0.999999
ICTVTaxoChallenge_160391	Riboviria	0.999999	N/A	N/A	Orthornavirae	0.999999	N/A	N/A	Pisuviricota	0.999999	N/A	N/A	Pisoniviricetes	0.999999	N/A	N/A	Picornavirales	0.999999	N/A	N/A	Dicistroviridae	0.999999	N/A	N/A	Aparavirus	0.999999	N/A	N/A	Aparavirus vallesi	0.999999
ICTVTaxoChallenge_160400	Duplodnaviria	0.999999	N/A	N/A	Heunggongvirae	0.999999	N/A	N/A	Uroviricota	0.999999	N/A	N/A	Caudoviricetes	0.999999	N/A	N/A	N/A	N/A	N/A	N/A	N/A	N/A	N/A	N/A	Paclarkvirus	0.999999	N/A	N/A	Paclarkvirus IPP52	0.999999
ICTVTaxoChallenge_160413	N/A	N/A	N/A	N/A	N/A	N/A	N/A	N/A	N/A	N/A	N/A	N/A	N/A	N/A	N/A	N/A	N/A	N/A	N/A	N/A	N/A	N/A	N/A	N/A	N/A	N/A	N/A	N/A	N/A	N/A
ICTVTaxoChallenge_160419	Riboviria	0.999999	N/A	N/A	Orthornavirae	0.999999	N/A	N/A	Duplornaviricota	0.999999	N/A	N/A	Resentoviricetes	0.999999	N/A	N/A	Reovirales	0.999999	N/A	N/A	Sedoreoviridae	0.999999	N/A	N/A	Seadornavirus	0.999999	N/A	N/A	Seadornavirus bannaense	0.999999
ICTVTaxoChallenge_160448	Duplodnaviria	0.999999	N/A	N/A	Heunggongvirae	0.999999	N/A	N/A	Uroviricota	0.999999	N/A	N/A	Caudoviricetes	0.999999	N/A	N/A	N/A	N/A	N/A	N/A	Autographiviridae	0.999999	Studiervirinae	0.999999	Teseptimavirus	0.999999	N/A	N/A	Teseptimavirus NCA	0.999999
ICTVTaxoChallenge_160455	Riboviria	0.999999	N/A	N/A	Orthornavirae	0.999999	N/A	N/A	Lenarviricota	0.999999	N/A	N/A	Miaviricetes	0.999999	N/A	N/A	Ourlivirales	0.999999	N/A	N/A	Botourmiaviridae	0.999999	N/A	N/A	Penoulivirus	0.999999	N/A	N/A	Penoulivirus iotaplasmoparae	0.999999
ICTVTaxoChallenge_160461	Riboviria	0.0	N/A	N/A	Orthornavirae	0.0	N/A	N/A	Negarnaviricota	0.0	Polyploviricotina	0.0	Bunyaviricetes	0.0	N/A	N/A	Elliovirales	0.0	N/A	N/A	Peribunyaviridae	0.0	N/A	N/A	Orthobunyavirus	0.0	N/A	N/A	N/A	N/A
ICTVTaxoChallenge_160479	Duplodnaviria	0.7499962494787269	N/A	N/A	Heunggongvirae	0.7499962494787269	N/A	N/A	Uroviricota	0.7499962494787269	N/A	N/A	Caudoviricetes	0.7499962494787269	N/A	N/A	N/A	N/A	N/A	N/A	N/A	N/A	N/A	N/A	N/A	N/A	N/A	N/A	N/A	N/A
ICTVTaxoChallenge_16049	Riboviria	0.999999	N/A	N/A	Orthornavirae	0.999999	N/A	N/A	Lenarviricota	0.999999	N/A	N/A	Leviviricetes	0.999999	N/A	N/A	Norzivirales	0.999999	N/A	N/A	Fiersviridae	0.999999	N/A	N/A	Seybrovirus	0.999999	N/A	N/A	N/A	N/A
ICTVTaxoChallenge_160494	Monodnaviria	0.999999	N/A	N/A	Shotokuvirae	0.999999	N/A	N/A	Cossaviricota	0.999999	N/A	N/A	Papovaviricetes	0.999999	N/A	N/A	Zurhausenvirales	0.999999	N/A	N/A	Papillomaviridae	0.999999	Firstpapillomavirinae	0.999999	Sigmapapillomavirus	0.999999	N/A	N/A	Sigmapapillomavirus 1	0.999999
ICTVTaxoChallenge_160499	Riboviria	0.999999	N/A	N/A	Orthornavirae	0.999999	N/A	N/A	Kitrinoviricota	0.999999	N/A	N/A	Alsuviricetes	0.999999	N/A	N/A	Martellivirales	0.999999	N/A	N/A	Togaviridae	0.999999	N/A	N/A	Alphavirus	0.999999	N/A	N/A	Alphavirus chikungunya	0.999999
ICTVTaxoChallenge_160501	Varidnaviria	0.999999	N/A	N/A	Bamfordvirae	0.999999	N/A	N/A	Preplasmiviricota	0.999999	N/A	N/A	Tectiliviricetes	0.999999	N/A	N/A	Rowavirales	0.999999	N/A	N/A	Adenoviridae	0.999999	N/A	N/A	Mastadenovirus	0.999999	N/A	N/A	Mastadenovirus pteropodidae	0.999999
ICTVTaxoChallenge_160503	Riboviria	0.999999	N/A	N/A	Orthornavirae	0.999999	N/A	N/A	Kitrinoviricota	0.999999	N/A	N/A	Alsuviricetes	0.999999	N/A	N/A	Martellivirales	0.999999	N/A	N/A	Togaviridae	0.999999	N/A	N/A	Alphavirus	0.999999	N/A	N/A	N/A	N/A
ICTVTaxoChallenge_160535	Riboviria	0.999999	N/A	N/A	Orthornavirae	0.999999	N/A	N/A	Negarnaviricota	0.999999	Polyploviricotina	0.999999	Bunyaviricetes	0.999999	N/A	N/A	Elliovirales	0.999999	N/A	N/A	Peribunyaviridae	0.999999	N/A	N/A	Orthobunyavirus	0.999999	N/A	N/A	Orthobunyavirus tensawense	0.999999
ICTVTaxoChallenge_160537	Duplodnaviria	0.9999862259084528	N/A	N/A	Heunggongvirae	0.9999862259084528	N/A	N/A	Uroviricota	0.9999862259084528	N/A	N/A	Caudoviricetes	0.9999862259084528	N/A	N/A	N/A	N/A	N/A	N/A	N/A	N/A	N/A	N/A	N/A	N/A	N/A	N/A	N/A	N/A
ICTVTaxoChallenge_160538	Monodnaviria	0.999999	N/A	N/A	Shotokuvirae	0.999999	N/A	N/A	Cossaviricota	0.999999	N/A	N/A	Papovaviricetes	0.999999	N/A	N/A	Zurhausenvirales	0.999999	N/A	N/A	Papillomaviridae	0.999999	Firstpapillomavirinae	0.999999	Gammapapillomavirus	0.999999	N/A	N/A	Gammapapillomavirus 13	0.999999
ICTVTaxoChallenge_160559	Riboviria	0.999999	N/A	N/A	Orthornavirae	0.999999	N/A	N/A	Pisuviricota	0.999999	N/A	N/A	Duplopiviricetes	0.999999	N/A	N/A	Durnavirales	0.999999	N/A	N/A	Partitiviridae	0.999999	N/A	N/A	Gammapartitivirus	0.999999	N/A	N/A	Gammapartitivirus gremmeniellae	0.999999
ICTVTaxoChallenge_160563	Monodnaviria	0.999999	N/A	N/A	Shotokuvirae	0.999999	N/A	N/A	Cressdnaviricota	0.999999	N/A	N/A	Repensiviricetes	0.999999	N/A	N/A	Geplafuvirales	0.999999	N/A	N/A	Geminiviridae	0.999999	N/A	N/A	Begomovirus	0.999999	N/A	N/A	Begomovirus caricae	0.999999
ICTVTaxoChallenge_160569	Riboviria	0.999999	N/A	N/A	Orthornavirae	0.999999	N/A	N/A	Duplornaviricota	0.999999	N/A	N/A	Resentoviricetes	0.999999	N/A	N/A	Reovirales	0.999999	N/A	N/A	Spinareoviridae	0.999999	N/A	N/A	Fijivirus	0.999999	N/A	N/A	Fijivirus nilaparvatae	0.999999
ICTVTaxoChallenge_160571	Riboviria	0.999999	N/A	N/A	Orthornavirae	0.999999	N/A	N/A	Kitrinoviricota	0.999999	N/A	N/A	Alsuviricetes	0.999999	N/A	N/A	Martellivirales	0.999999	N/A	N/A	Virgaviridae	0.999999	N/A	N/A	Hordeivirus	0.999999	N/A	N/A	Hordeivirus hordei	0.999999
ICTVTaxoChallenge_160574	Duplodnaviria	0.999999	N/A	N/A	Heunggongvirae	0.999999	N/A	N/A	Uroviricota	0.999999	N/A	N/A	Caudoviricetes	0.999999	N/A	N/A	N/A	N/A	N/A	N/A	N/A	N/A	N/A	N/A	Gladiatorvirus	0.999999	N/A	N/A	Gladiatorvirus CloudWang3	0.999999
ICTVTaxoChallenge_160584	Varidnaviria	0.9860673546791076	N/A	N/A	Bamfordvirae	0.9860673546791076	N/A	N/A	Preplasmiviricota	0.9860673546791076	N/A	N/A	Tectiliviricetes	0.9860673546791076	N/A	N/A	Rowavirales	0.9860673546791076	N/A	N/A	Adenoviridae	0.9860673546791076	N/A	N/A	N/A	N/A	N/A	N/A	N/A	N/A
ICTVTaxoChallenge_160586	N/A	N/A	N/A	N/A	N/A	N/A	N/A	N/A	N/A	N/A	N/A	N/A	N/A	N/A	N/A	N/A	N/A	N/A	N/A	N/A	N/A	N/A	N/A	N/A	N/A	N/A	N/A	N/A	N/A	N/A
ICTVTaxoChallenge_160589	Riboviria	0.0	N/A	N/A	N/A	N/A	N/A	N/A	N/A	N/A	N/A	N/A	N/A	N/A	N/A	N/A	N/A	N/A	N/A	N/A	Sarthroviridae	0.0	N/A	N/A	Macronovirus	0.0	N/A	N/A	N/A	N/A
ICTVTaxoChallenge_16061	Riboviria	0.999999	N/A	N/A	Orthornavirae	0.999999	N/A	N/A	Negarnaviricota	0.999999	Polyploviricotina	0.999999	Bunyaviricetes	0.999999	N/A	N/A	Elliovirales	0.999999	N/A	N/A	Peribunyaviridae	0.999999	N/A	N/A	Orthobunyavirus	0.999999	N/A	N/A	Orthobunyavirus nyandoense	0.999999
ICTVTaxoChallenge_160638	Riboviria	0.999999	N/A	N/A	Orthornavirae	0.999999	N/A	N/A	Kitrinoviricota	0.999999	N/A	N/A	Alsuviricetes	0.999999	N/A	N/A	Martellivirales	0.999999	N/A	N/A	Togaviridae	0.999999	N/A	N/A	Alphavirus	0.999999	N/A	N/A	Alphavirus onyong	0.999999
ICTVTaxoChallenge_160640	Riboviria	0.999999	N/A	N/A	Orthornavirae	0.999999	N/A	N/A	Negarnaviricota	0.999999	Haploviricotina	0.999999	Monjiviricetes	0.999999	N/A	N/A	Jingchuvirales	0.999999	N/A	N/A	Chuviridae	0.999999	N/A	N/A	Mivirus	0.999999	N/A	N/A	Mivirus belostomatis	0.999999
ICTVTaxoChallenge_160645	Monodnaviria	0.999999	N/A	N/A	Shotokuvirae	0.999999	N/A	N/A	Cressdnaviricota	0.999999	N/A	N/A	Repensiviricetes	0.999999	N/A	N/A	Geplafuvirales	0.999999	N/A	N/A	Geminiviridae	0.999999	N/A	N/A	Begomovirus	0.999999	N/A	N/A	Begomovirus solanumpallidicontorsionis	0.999999
ICTVTaxoChallenge_160650	Riboviria	0.999999	N/A	N/A	Orthornavirae	0.999999	N/A	N/A	Negarnaviricota	0.999999	Polyploviricotina	0.999999	Bunyaviricetes	0.999999	N/A	N/A	Elliovirales	0.999999	N/A	N/A	Peribunyaviridae	0.999999	N/A	N/A	Orthobunyavirus	0.999999	N/A	N/A	Orthobunyavirus bakauense	0.999999
ICTVTaxoChallenge_160655	Duplodnaviria	0.4871040057660138	N/A	N/A	Heunggongvirae	0.4871040057660138	N/A	N/A	Uroviricota	0.4871040057660138	N/A	N/A	Caudoviricetes	0.4871040057660138	N/A	N/A	N/A	N/A	N/A	N/A	Herelleviridae	0.4871040057660138	N/A	N/A	N/A	N/A	N/A	N/A	N/A	N/A
ICTVTaxoChallenge_160678	Duplodnaviria	0.9999841510680754	N/A	N/A	Heunggongvirae	0.9999841510680754	N/A	N/A	Uroviricota	0.9999841510680754	N/A	N/A	Caudoviricetes	0.9999841510680754	N/A	N/A	N/A	N/A	N/A	N/A	Herelleviridae	0.9999841510680754	Twortvirinae	0.9999841510680754	Kayvirus	0.9999841510680754	N/A	N/A	N/A	N/A
ICTVTaxoChallenge_160685	Duplodnaviria	0.999999	N/A	N/A	Heunggongvirae	0.999999	N/A	N/A	Uroviricota	0.999999	N/A	N/A	Caudoviricetes	0.999999	N/A	N/A	N/A	N/A	N/A	N/A	Drexlerviridae	0.999999	N/A	N/A	Webervirus	0.999999	N/A	N/A	N/A	N/A
ICTVTaxoChallenge_160686	Duplodnaviria	0.9426113665103912	N/A	N/A	Heunggongvirae	0.9426113665103912	N/A	N/A	Uroviricota	0.9426113665103912	N/A	N/A	Caudoviricetes	0.9426113665103912	N/A	N/A	N/A	N/A	N/A	N/A	N/A	N/A	N/A	N/A	N/A	N/A	N/A	N/A	N/A	N/A
ICTVTaxoChallenge_160691	Duplodnaviria	0.999999	N/A	N/A	Heunggongvirae	0.999999	N/A	N/A	Uroviricota	0.999999	N/A	N/A	Caudoviricetes	0.999999	N/A	N/A	N/A	N/A	N/A	N/A	Salasmaviridae	0.999999	Northropvirinae	0.999999	Hemphillvirus	0.999999	N/A	N/A	Hemphillvirus DK3	0.999999
ICTVTaxoChallenge_160724	Riboviria	0.999999	N/A	N/A	Orthornavirae	0.999999	N/A	N/A	Pisuviricota	0.999999	N/A	N/A	Pisoniviricetes	0.999999	N/A	N/A	Nidovirales	0.999999	Tornidovirineae	0.999999	Tobaniviridae	0.999999	Serpentovirinae	0.999999	Vebetovirus	0.999999	Chabetovirus	0.999999	Vebetovirus paba	0.999999
ICTVTaxoChallenge_160725	Varidnaviria	0.4938584566116333	N/A	N/A	Bamfordvirae	0.4938584566116333	N/A	N/A	Nucleocytoviricota	0.4938584566116333	N/A	N/A	Megaviricetes	0.4938584566116333	N/A	N/A	N/A	N/A	N/A	N/A	N/A	N/A	N/A	N/A	N/A	N/A	N/A	N/A	N/A	N/A
ICTVTaxoChallenge_160728	Monodnaviria	0.9999974881135685	N/A	N/A	Shotokuvirae	0.9999974881135685	N/A	N/A	Cressdnaviricota	0.9999974881135685	N/A	N/A	Repensiviricetes	0.9999974881135685	N/A	N/A	Geplafuvirales	0.9999974881135685	N/A	N/A	Geminiviridae	0.9999974881135685	N/A	N/A	Begomovirus	0.9999974881135685	N/A	N/A	N/A	N/A
ICTVTaxoChallenge_16074	Riboviria	0.999999	N/A	N/A	Orthornavirae	0.999999	N/A	N/A	Negarnaviricota	0.999999	Polyploviricotina	0.999999	Bunyaviricetes	0.999999	N/A	N/A	Elliovirales	0.999999	N/A	N/A	Fimoviridae	0.999999	N/A	N/A	Emaravirus	0.999999	N/A	N/A	N/A	N/A
ICTVTaxoChallenge_160747	Varidnaviria	0.999999	N/A	N/A	Bamfordvirae	0.999999	N/A	N/A	Preplasmiviricota	0.999999	N/A	N/A	Tectiliviricetes	0.999999	N/A	N/A	Rowavirales	0.999999	N/A	N/A	Adenoviridae	0.999999	N/A	N/A	Mastadenovirus	0.999999	N/A	N/A	Mastadenovirus dominans	0.999999
ICTVTaxoChallenge_160759	Duplodnaviria	0.999999	N/A	N/A	Heunggongvirae	0.999999	N/A	N/A	Uroviricota	0.999999	N/A	N/A	Caudoviricetes	0.999999	N/A	N/A	N/A	N/A	N/A	N/A	N/A	N/A	N/A	N/A	Samwavirus	0.999999	N/A	N/A	N/A	N/A
ICTVTaxoChallenge_160762	Duplodnaviria	0.5954121780523564	N/A	N/A	Heunggongvirae	0.5954121780523564	N/A	N/A	N/A	N/A	N/A	N/A	N/A	N/A	N/A	N/A	N/A	N/A	N/A	N/A	N/A	N/A	N/A	N/A	N/A	N/A	N/A	N/A	N/A	N/A
ICTVTaxoChallenge_160794	Riboviria	0.999999	N/A	N/A	Orthornavirae	0.999999	N/A	N/A	Lenarviricota	0.999999	N/A	N/A	Leviviricetes	0.999999	N/A	N/A	Timlovirales	0.999999	N/A	N/A	Steitzviridae	0.999999	N/A	N/A	Hodnevirus	0.999999	N/A	N/A	Hodnevirus terrivivens	0.999999
ICTVTaxoChallenge_160814	Varidnaviria	0.999999	N/A	N/A	Bamfordvirae	0.999999	N/A	N/A	Nucleocytoviricota	0.999999	N/A	N/A	Megaviricetes	0.999999	N/A	N/A	Imitervirales	0.999999	N/A	N/A	Mimiviridae	0.999999	Megamimivirinae	0.999999	Tupanvirus	0.999999	N/A	N/A	Tupanvirus altamarinense	0.999999
ICTVTaxoChallenge_160818	Monodnaviria	0.999999	N/A	N/A	Shotokuvirae	0.999999	N/A	N/A	Cressdnaviricota	0.999999	N/A	N/A	Repensiviricetes	0.999999	N/A	N/A	Geplafuvirales	0.999999	N/A	N/A	Geminiviridae	0.999999	N/A	N/A	Becurtovirus	0.999999	N/A	N/A	Becurtovirus betae	0.999999
ICTVTaxoChallenge_160845	Riboviria	0.999999	N/A	N/A	Orthornavirae	0.999999	N/A	N/A	Lenarviricota	0.999999	N/A	N/A	Leviviricetes	0.999999	N/A	N/A	Norzivirales	0.999999	N/A	N/A	Solspiviridae	0.999999	N/A	N/A	Upirshuvirus	0.999999	N/A	N/A	N/A	N/A
ICTVTaxoChallenge_160904	Riboviria	0.999999	N/A	N/A	Orthornavirae	0.999999	N/A	N/A	Negarnaviricota	0.999999	Polyploviricotina	0.999999	Bunyaviricetes	0.999999	N/A	N/A	Elliovirales	0.999999	N/A	N/A	Hantaviridae	0.999999	Mammantavirinae	0.999999	Orthohantavirus	0.999999	N/A	N/A	Orthohantavirus rockportense	0.999999
ICTVTaxoChallenge_160908	N/A	N/A	N/A	N/A	N/A	N/A	N/A	N/A	N/A	N/A	N/A	N/A	Naldaviricetes	0.999999	N/A	N/A	Lefavirales	0.999999	N/A	N/A	Baculoviridae	0.999999	N/A	N/A	Alphabaculovirus	0.999999	N/A	N/A	Alphabaculovirus lydisparis	0.999999
ICTVTaxoChallenge_160930	Riboviria	0.999999	N/A	N/A	Orthornavirae	0.999999	N/A	N/A	Negarnaviricota	0.999999	Haploviricotina	0.999999	Monjiviricetes	0.999999	N/A	N/A	Jingchuvirales	0.999999	N/A	N/A	Chuviridae	0.999999	N/A	N/A	Vapochuvirus	0.999999	N/A	N/A	N/A	N/A
ICTVTaxoChallenge_160936	Monodnaviria	0.999999	N/A	N/A	Shotokuvirae	0.999999	N/A	N/A	Cossaviricota	0.999999	N/A	N/A	Papovaviricetes	0.999999	N/A	N/A	Zurhausenvirales	0.999999	N/A	N/A	Papillomaviridae	0.999999	Firstpapillomavirinae	0.999999	Rhopapillomavirus	0.999999	N/A	N/A	Rhopapillomavirus 1	0.999999
ICTVTaxoChallenge_160941	Duplodnaviria	0.999999	N/A	N/A	Heunggongvirae	0.999999	N/A	N/A	Uroviricota	0.999999	N/A	N/A	Caudoviricetes	0.999999	N/A	N/A	N/A	N/A	N/A	N/A	N/A	N/A	N/A	N/A	Rockefellervirus	0.999999	N/A	N/A	Rockefellervirus IME134801	0.999999
ICTVTaxoChallenge_160947	Riboviria	0.999999	N/A	N/A	Pararnavirae	0.999999	N/A	N/A	Artverviricota	0.999999	N/A	N/A	Revtraviricetes	0.999999	N/A	N/A	Blubervirales	0.999999	N/A	N/A	Hepadnaviridae	0.999999	N/A	N/A	Orthohepadnavirus	0.999999	N/A	N/A	Orthohepadnavirus philantombae	0.999999
ICTVTaxoChallenge_160948	Duplodnaviria	0.999999	N/A	N/A	Heunggongvirae	0.999999	N/A	N/A	Uroviricota	0.999999	N/A	N/A	Caudoviricetes	0.999999	N/A	N/A	N/A	N/A	N/A	N/A	N/A	N/A	N/A	N/A	Pbunavirus	0.999999	N/A	N/A	N/A	N/A
ICTVTaxoChallenge_160963	Riboviria	0.999999	N/A	N/A	Orthornavirae	0.999999	N/A	N/A	Negarnaviricota	0.999999	Polyploviricotina	0.999999	Bunyaviricetes	0.999999	N/A	N/A	Hareavirales	0.999999	N/A	N/A	Phenuiviridae	0.999999	N/A	N/A	Phlebovirus	0.999999	N/A	N/A	Phlebovirus oriximinaense	0.999999
ICTVTaxoChallenge_160995	Duplodnaviria	0.999999	N/A	N/A	Heunggongvirae	0.999999	N/A	N/A	Uroviricota	0.999999	N/A	N/A	Caudoviricetes	0.999999	N/A	N/A	N/A	N/A	N/A	N/A	Straboviridae	0.999999	Tevenvirinae	0.999999	Tequatrovirus	0.999999	N/A	N/A	Tequatrovirus zeezeethirty	0.999999
ICTVTaxoChallenge_161003	Varidnaviria	0.5750325189298044	N/A	N/A	Bamfordvirae	0.5750325189298044	N/A	N/A	Nucleocytoviricota	0.5750325189298044	N/A	N/A	Megaviricetes	0.5750325189298044	N/A	N/A	N/A	N/A	N/A	N/A	N/A	N/A	N/A	N/A	N/A	N/A	N/A	N/A	N/A	N/A
ICTVTaxoChallenge_161007	Riboviria	0.999999	N/A	N/A	Orthornavirae	0.999999	N/A	N/A	Pisuviricota	0.999999	N/A	N/A	Duplopiviricetes	0.999999	N/A	N/A	Durnavirales	0.999999	N/A	N/A	Fusariviridae	0.999999	N/A	N/A	Gammafusarivirus	0.999999	N/A	N/A	N/A	N/A
ICTVTaxoChallenge_161028	Riboviria	0.999999	N/A	N/A	Orthornavirae	0.999999	N/A	N/A	Kitrinoviricota	0.999999	N/A	N/A	Alsuviricetes	0.999999	N/A	N/A	Martellivirales	0.999999	N/A	N/A	Closteroviridae	0.999999	N/A	N/A	Crinivirus	0.999999	N/A	N/A	Crinivirus pseudobetae	0.999999
ICTVTaxoChallenge_161103	Duplodnaviria	0.999999	N/A	N/A	Heunggongvirae	0.999999	N/A	N/A	Uroviricota	0.999999	N/A	N/A	Caudoviricetes	0.999999	N/A	N/A	N/A	N/A	N/A	N/A	Straboviridae	0.999999	Tevenvirinae	0.999999	Tequatrovirus	0.999999	N/A	N/A	Tequatrovirus fps65	0.999999
ICTVTaxoChallenge_16112	Riboviria	0.999999	N/A	N/A	Orthornavirae	0.999999	N/A	N/A	Pisuviricota	0.999999	N/A	N/A	Duplopiviricetes	0.999999	N/A	N/A	Durnavirales	0.999999	N/A	N/A	Hypoviridae	0.999999	N/A	N/A	Betahypovirus	0.999999	N/A	N/A	Betahypovirus valsae	0.999999
ICTVTaxoChallenge_161140	Duplodnaviria	0.999999	N/A	N/A	Heunggongvirae	0.999999	N/A	N/A	Uroviricota	0.999999	N/A	N/A	Caudoviricetes	0.999999	N/A	N/A	N/A	N/A	N/A	N/A	Peduoviridae	0.999999	N/A	N/A	Citexvirus	0.999999	N/A	N/A	Citexvirus dobby	0.999999
ICTVTaxoChallenge_161143	Riboviria	0.999999	N/A	N/A	Orthornavirae	0.999999	N/A	N/A	Duplornaviricota	0.999999	N/A	N/A	Chrymotiviricetes	0.999999	N/A	N/A	Ghabrivirales	0.999999	Alphatotivirineae	0.999999	Chrysoviridae	0.999999	N/A	N/A	Betachrysovirus	0.999999	N/A	N/A	Betachrysovirus alternariae	0.999999
ICTVTaxoChallenge_161170	Riboviria	0.999999	N/A	N/A	Orthornavirae	0.999999	N/A	N/A	Pisuviricota	0.999999	N/A	N/A	Stelpaviricetes	0.999999	N/A	N/A	Patatavirales	0.999999	N/A	N/A	Potyviridae	0.999999	N/A	N/A	Potyvirus	0.999999	N/A	N/A	N/A	N/A
ICTVTaxoChallenge_161174	Duplodnaviria	0.6107875314755535	N/A	N/A	Heunggongvirae	0.6107875314755535	N/A	N/A	Uroviricota	0.6107875314755535	N/A	N/A	Caudoviricetes	0.6107875314755535	N/A	N/A	N/A	N/A	N/A	N/A	N/A	N/A	N/A	N/A	N/A	N/A	N/A	N/A	N/A	N/A
ICTVTaxoChallenge_161184	Riboviria	0.9992056717652757	N/A	N/A	Orthornavirae	0.9992056717652757	N/A	N/A	Pisuviricota	0.9992056717652757	N/A	N/A	Pisoniviricetes	0.9992056717652757	N/A	N/A	Picornavirales	0.9992056717652757	N/A	N/A	Picornaviridae	0.9992056717652757	Ensavirinae	0.9992056717652757	Enterovirus	0.9992056717652757	N/A	N/A	N/A	N/A
ICTVTaxoChallenge_161186	Monodnaviria	0.999999	N/A	N/A	Loebvirae	0.999999	N/A	N/A	Hofneiviricota	0.999999	N/A	N/A	Faserviricetes	0.999999	N/A	N/A	Tubulavirales	0.999999	N/A	N/A	Inoviridae	0.999999	N/A	N/A	Porrectionivirus	0.999999	N/A	N/A	Porrectionivirus p12J	0.999999
ICTVTaxoChallenge_161200	Ribozyviria	0.999999	N/A	N/A	N/A	N/A	N/A	N/A	N/A	N/A	N/A	N/A	N/A	N/A	N/A	N/A	N/A	N/A	N/A	N/A	Kolmioviridae	0.999999	N/A	N/A	Deltavirus	0.999999	N/A	N/A	Deltavirus taiwanense	0.999999
ICTVTaxoChallenge_161206	N/A	N/A	N/A	N/A	N/A	N/A	N/A	N/A	N/A	N/A	N/A	N/A	N/A	N/A	N/A	N/A	N/A	N/A	N/A	N/A	N/A	N/A	N/A	N/A	N/A	N/A	N/A	N/A	N/A	N/A
ICTVTaxoChallenge_161217	Duplodnaviria	0.999999	N/A	N/A	Heunggongvirae	0.999999	N/A	N/A	Uroviricota	0.999999	N/A	N/A	Caudoviricetes	0.999999	N/A	N/A	N/A	N/A	N/A	N/A	Schitoviridae	0.999999	Enquatrovirinae	0.999999	Gamaleyavirus	0.999999	N/A	N/A	Gamaleyavirus U1g	0.999999
ICTVTaxoChallenge_16127	Duplodnaviria	0.999999	N/A	N/A	Heunggongvirae	0.999999	N/A	N/A	Uroviricota	0.999999	N/A	N/A	Caudoviricetes	0.999999	N/A	N/A	N/A	N/A	N/A	N/A	Chimalliviridae	0.999999	N/A	N/A	Chiangmaivirus	0.999999	N/A	N/A	Chiangmaivirus RSF1	0.999999
ICTVTaxoChallenge_161288	N/A	N/A	N/A	N/A	N/A	N/A	N/A	N/A	N/A	N/A	N/A	N/A	Naldaviricetes	0.999999	N/A	N/A	Lefavirales	0.999999	N/A	N/A	Baculoviridae	0.999999	N/A	N/A	Betabaculovirus	0.999999	N/A	N/A	Betabaculovirus spliturae	0.999999
ICTVTaxoChallenge_161301	Riboviria	0.999999	N/A	N/A	Orthornavirae	0.999999	N/A	N/A	Duplornaviricota	0.999999	N/A	N/A	Resentoviricetes	0.999999	N/A	N/A	Reovirales	0.999999	N/A	N/A	Sedoreoviridae	0.999999	N/A	N/A	Orbivirus	0.999999	N/A	N/A	N/A	N/A
ICTVTaxoChallenge_161305	Riboviria	0.999999	N/A	N/A	Orthornavirae	0.999999	N/A	N/A	Negarnaviricota	0.999999	Polyploviricotina	0.999999	Bunyaviricetes	0.999999	N/A	N/A	Hareavirales	0.999999	N/A	N/A	Phenuiviridae	0.999999	N/A	N/A	Uukuvirus	0.999999	N/A	N/A	Uukuvirus grandarbaudense	0.999999
ICTVTaxoChallenge_161350	Riboviria	0.999999	N/A	N/A	Orthornavirae	0.999999	N/A	N/A	Negarnaviricota	0.999999	Polyploviricotina	0.999999	Bunyaviricetes	0.999999	N/A	N/A	Elliovirales	0.999999	N/A	N/A	Tospoviridae	0.999999	N/A	N/A	Orthotospovirus	0.999999	N/A	N/A	Orthotospovirus morivenae	0.999999
ICTVTaxoChallenge_16137	Riboviria	0.999999	N/A	N/A	Orthornavirae	0.999999	N/A	N/A	Negarnaviricota	0.999999	Polyploviricotina	0.999999	Bunyaviricetes	0.999999	N/A	N/A	Elliovirales	0.999999	N/A	N/A	Peribunyaviridae	0.999999	N/A	N/A	Orthobunyavirus	0.999999	N/A	N/A	Orthobunyavirus bellavistaense	0.999999
ICTVTaxoChallenge_161395	Duplodnaviria	0.999999	N/A	N/A	Heunggongvirae	0.999999	N/A	N/A	Uroviricota	0.999999	N/A	N/A	Caudoviricetes	0.999999	N/A	N/A	N/A	N/A	N/A	N/A	Winoviridae	0.999999	N/A	N/A	Pippivirus	0.999999	N/A	N/A	Pippivirus pippi	0.999999
ICTVTaxoChallenge_161409	Duplodnaviria	0.9601892829446502	N/A	N/A	Heunggongvirae	0.9601892829446502	N/A	N/A	Uroviricota	0.9601892829446502	N/A	N/A	Caudoviricetes	0.9601892829446502	N/A	N/A	N/A	N/A	N/A	N/A	N/A	N/A	N/A	N/A	Fernvirus	0.9601892829446502	N/A	N/A	N/A	N/A
ICTVTaxoChallenge_161420	Duplodnaviria	0.9999828868442112	N/A	N/A	Heunggongvirae	0.9999828868442112	N/A	N/A	Uroviricota	0.9999828868442112	N/A	N/A	Caudoviricetes	0.9999828868442112	N/A	N/A	N/A	N/A	N/A	N/A	N/A	N/A	N/A	N/A	N/A	N/A	N/A	N/A	N/A	N/A
ICTVTaxoChallenge_161428	Monodnaviria	0.999999	N/A	N/A	Loebvirae	0.999999	N/A	N/A	Hofneiviricota	0.999999	N/A	N/A	Faserviricetes	0.999999	N/A	N/A	Tubulavirales	0.999999	N/A	N/A	Inoviridae	0.999999	N/A	N/A	Habenivirus	0.999999	N/A	N/A	Habenivirus RSM1	0.999999
ICTVTaxoChallenge_161440	N/A	N/A	N/A	N/A	N/A	N/A	N/A	N/A	N/A	N/A	N/A	N/A	N/A	N/A	N/A	N/A	N/A	N/A	N/A	N/A	N/A	N/A	N/A	N/A	N/A	N/A	N/A	N/A	N/A	N/A
ICTVTaxoChallenge_161474	Riboviria	0.999999	N/A	N/A	Orthornavirae	0.999999	N/A	N/A	Duplornaviricota	0.999999	N/A	N/A	Resentoviricetes	0.999999	N/A	N/A	Reovirales	0.999999	N/A	N/A	Spinareoviridae	0.999999	N/A	N/A	Orthoreovirus	0.999999	N/A	N/A	Orthoreovirus mammalis	0.999999
ICTVTaxoChallenge_161480	Riboviria	0.999999	N/A	N/A	Orthornavirae	0.999999	N/A	N/A	Negarnaviricota	0.999999	Polyploviricotina	0.999999	Bunyaviricetes	0.999999	N/A	N/A	Elliovirales	0.999999	N/A	N/A	Phasmaviridae	0.999999	N/A	N/A	Orthophasmavirus	0.999999	N/A	N/A	Orthophasmavirus sogatellae	0.999999
ICTVTaxoChallenge_161497	Riboviria	0.999999	N/A	N/A	Orthornavirae	0.999999	N/A	N/A	Pisuviricota	0.999999	N/A	N/A	Pisoniviricetes	0.999999	N/A	N/A	Picornavirales	0.999999	N/A	N/A	Picornaviridae	0.999999	Ensavirinae	0.999999	Enterovirus	0.999999	N/A	N/A	Enterovirus alphacoxsackie	0.999999
ICTVTaxoChallenge_1615	Duplodnaviria	0.999999	N/A	N/A	Heunggongvirae	0.999999	N/A	N/A	Uroviricota	0.999999	N/A	N/A	Caudoviricetes	0.999999	N/A	N/A	N/A	N/A	N/A	N/A	N/A	N/A	N/A	N/A	Pahexavirus	0.999999	N/A	N/A	Pahexavirus mrAK	0.999999
ICTVTaxoChallenge_161527	Duplodnaviria	0.999999	N/A	N/A	Heunggongvirae	0.999999	N/A	N/A	Uroviricota	0.999999	N/A	N/A	Caudoviricetes	0.999999	N/A	N/A	N/A	N/A	N/A	N/A	Straboviridae	0.999999	N/A	N/A	Tulanevirus	0.999999	N/A	N/A	Tulanevirus as4	0.999999
ICTVTaxoChallenge_161596	N/A	N/A	N/A	N/A	N/A	N/A	N/A	N/A	N/A	N/A	N/A	N/A	N/A	N/A	N/A	N/A	N/A	N/A	N/A	N/A	N/A	N/A	N/A	N/A	N/A	N/A	N/A	N/A	N/A	N/A
ICTVTaxoChallenge_161600	Duplodnaviria	0.999999	N/A	N/A	Heunggongvirae	0.999999	N/A	N/A	Uroviricota	0.999999	N/A	N/A	Caudoviricetes	0.999999	N/A	N/A	Crassvirales	0.999999	N/A	N/A	Suoliviridae	0.999999	Oafivirinae	0.999999	Cacepaovirus	0.999999	N/A	N/A	Cacepaovirus simiae	0.999999
ICTVTaxoChallenge_161607	N/A	N/A	N/A	N/A	N/A	N/A	N/A	N/A	N/A	N/A	N/A	N/A	Naldaviricetes	0.999999	N/A	N/A	Lefavirales	0.999999	N/A	N/A	Baculoviridae	0.999999	N/A	N/A	Alphabaculovirus	0.999999	N/A	N/A	Alphabaculovirus mavitratae	0.999999
ICTVTaxoChallenge_161644	Monodnaviria	0.999999	N/A	N/A	Shotokuvirae	0.999999	N/A	N/A	Cressdnaviricota	0.999999	N/A	N/A	Repensiviricetes	0.999999	N/A	N/A	Geplafuvirales	0.999999	N/A	N/A	Geminiviridae	0.999999	N/A	N/A	Begomovirus	0.999999	N/A	N/A	Begomovirus cocciniae	0.999999
ICTVTaxoChallenge_16166	Riboviria	0.999999	N/A	N/A	Orthornavirae	0.999999	N/A	N/A	Pisuviricota	0.999999	N/A	N/A	Pisoniviricetes	0.999999	N/A	N/A	Picornavirales	0.999999	N/A	N/A	Picornaviridae	0.999999	Ensavirinae	0.999999	Enterovirus	0.999999	N/A	N/A	Enterovirus alpharhino	0.999999
ICTVTaxoChallenge_161669	Monodnaviria	0.999999	N/A	N/A	Shotokuvirae	0.999999	N/A	N/A	Cossaviricota	0.999999	N/A	N/A	Quintoviricetes	0.999999	N/A	N/A	Piccovirales	0.999999	N/A	N/A	Parvoviridae	0.999999	Parvovirinae	0.999999	Bocaparvovirus	0.999999	N/A	N/A	Bocaparvovirus ungulate5	0.999999
ICTVTaxoChallenge_161681	Riboviria	0.999999	N/A	N/A	Orthornavirae	0.999999	N/A	N/A	Pisuviricota	0.999999	N/A	N/A	Duplopiviricetes	0.999999	N/A	N/A	Durnavirales	0.999999	N/A	N/A	Hypoviridae	0.999999	N/A	N/A	Betahypovirus	0.999999	N/A	N/A	Betahypovirus sclerotiniae	0.999999
ICTVTaxoChallenge_161687	Riboviria	0.999999	N/A	N/A	Orthornavirae	0.999999	N/A	N/A	Pisuviricota	0.999999	N/A	N/A	Pisoniviricetes	0.999999	N/A	N/A	Sobelivirales	0.999999	N/A	N/A	Solemoviridae	0.999999	N/A	N/A	Enamovirus	0.999999	N/A	N/A	Enamovirus CVEV	0.999999
ICTVTaxoChallenge_161690	Riboviria	0.999999	N/A	N/A	Orthornavirae	0.999999	N/A	N/A	Negarnaviricota	0.999999	Polyploviricotina	0.999999	Bunyaviricetes	0.999999	N/A	N/A	Elliovirales	0.999999	N/A	N/A	Hantaviridae	0.999999	Mammantavirinae	0.999999	Orthohantavirus	0.999999	N/A	N/A	Orthohantavirus hantanense	0.999999
ICTVTaxoChallenge_1617	Monodnaviria	0.999999	N/A	N/A	Shotokuvirae	0.999999	N/A	N/A	Cressdnaviricota	0.999999	N/A	N/A	Arfiviricetes	0.999999	N/A	N/A	Cirlivirales	0.999999	N/A	N/A	Vilyaviridae	0.999999	N/A	N/A	Vingilotevirus	0.999999	N/A	N/A	Vingilotevirus gamgee	0.999999
ICTVTaxoChallenge_161737	Duplodnaviria	0.999999	N/A	N/A	Heunggongvirae	0.999999	N/A	N/A	Uroviricota	0.999999	N/A	N/A	Caudoviricetes	0.999999	N/A	N/A	N/A	N/A	N/A	N/A	N/A	N/A	Arquatrovirinae	0.999999	Likavirus	0.999999	N/A	N/A	N/A	N/A
ICTVTaxoChallenge_161761	N/A	N/A	N/A	N/A	N/A	N/A	N/A	N/A	N/A	N/A	N/A	N/A	N/A	N/A	N/A	N/A	N/A	N/A	N/A	N/A	N/A	N/A	N/A	N/A	N/A	N/A	N/A	N/A	N/A	N/A
ICTVTaxoChallenge_161762	N/A	N/A	N/A	N/A	N/A	N/A	N/A	N/A	N/A	N/A	N/A	N/A	N/A	N/A	N/A	N/A	N/A	N/A	N/A	N/A	N/A	N/A	N/A	N/A	N/A	N/A	N/A	N/A	N/A	N/A
ICTVTaxoChallenge_161770	Monodnaviria	0.999999	N/A	N/A	Shotokuvirae	0.999999	N/A	N/A	Cressdnaviricota	0.999999	N/A	N/A	Repensiviricetes	0.999999	N/A	N/A	Geplafuvirales	0.999999	N/A	N/A	Geminiviridae	0.999999	N/A	N/A	Mastrevirus	0.999999	N/A	N/A	Mastrevirus cicerosis	0.999999
ICTVTaxoChallenge_161776	N/A	N/A	N/A	N/A	N/A	N/A	N/A	N/A	N/A	N/A	N/A	N/A	N/A	N/A	N/A	N/A	N/A	N/A	N/A	N/A	N/A	N/A	N/A	N/A	N/A	N/A	N/A	N/A	N/A	N/A
ICTVTaxoChallenge_16180	Riboviria	0.999999	N/A	N/A	Orthornavirae	0.999999	N/A	N/A	Lenarviricota	0.999999	N/A	N/A	Leviviricetes	0.999999	N/A	N/A	Timlovirales	0.999999	N/A	N/A	Steitzviridae	0.999999	N/A	N/A	Minusuvirus	0.999999	N/A	N/A	Minusuvirus solivicinum	0.999999
ICTVTaxoChallenge_16182	Duplodnaviria	0.999999	N/A	N/A	Heunggongvirae	0.999999	N/A	N/A	Uroviricota	0.999999	N/A	N/A	Caudoviricetes	0.999999	N/A	N/A	N/A	N/A	N/A	N/A	N/A	N/A	Gracegardnervirinae	0.999999	Cheoctovirus	0.999999	N/A	N/A	N/A	N/A
ICTVTaxoChallenge_161829	Riboviria	0.999999	N/A	N/A	Orthornavirae	0.999999	N/A	N/A	Kitrinoviricota	0.999999	N/A	N/A	Tolucaviricetes	0.999999	N/A	N/A	Tolivirales	0.999999	N/A	N/A	Tombusviridae	0.999999	Procedovirinae	0.999999	Tombusvirus	0.999999	N/A	N/A	Tombusvirus pelargonii	0.999999
ICTVTaxoChallenge_161842	N/A	N/A	N/A	N/A	N/A	N/A	N/A	N/A	N/A	N/A	N/A	N/A	N/A	N/A	N/A	N/A	N/A	N/A	N/A	N/A	Tolecusatellitidae	0.999999	N/A	N/A	Betasatellite	0.999999	N/A	N/A	N/A	N/A
ICTVTaxoChallenge_161847	Riboviria	0.999999	N/A	N/A	Orthornavirae	0.999999	N/A	N/A	Kitrinoviricota	0.999999	N/A	N/A	Alsuviricetes	0.999999	N/A	N/A	Martellivirales	0.999999	N/A	N/A	Bromoviridae	0.999999	N/A	N/A	Ilarvirus	0.999999	N/A	N/A	N/A	N/A
ICTVTaxoChallenge_161855	Riboviria	0.999999	N/A	N/A	Orthornavirae	0.999999	N/A	N/A	Duplornaviricota	0.999999	N/A	N/A	Resentoviricetes	0.999999	N/A	N/A	Reovirales	0.999999	N/A	N/A	Spinareoviridae	0.999999	N/A	N/A	Aquareovirus	0.999999	N/A	N/A	Aquareovirus oncorhynchi	0.999999
ICTVTaxoChallenge_161862	Riboviria	0.999999	N/A	N/A	Orthornavirae	0.999999	N/A	N/A	Negarnaviricota	0.999999	Polyploviricotina	0.999999	Bunyaviricetes	0.999999	N/A	N/A	Hareavirales	0.999999	N/A	N/A	Phenuiviridae	0.999999	N/A	N/A	Wenrivirus	0.999999	N/A	N/A	Wenrivirus penaei	0.999999
ICTVTaxoChallenge_161864	Duplodnaviria	0.999999	N/A	N/A	Heunggongvirae	0.999999	N/A	N/A	Uroviricota	0.999999	N/A	N/A	Caudoviricetes	0.999999	N/A	N/A	N/A	N/A	N/A	N/A	N/A	N/A	N/A	N/A	Radostvirus	0.999999	N/A	N/A	N/A	N/A
ICTVTaxoChallenge_161872	Duplodnaviria	0.999999	N/A	N/A	Heunggongvirae	0.999999	N/A	N/A	Uroviricota	0.999999	N/A	N/A	Caudoviricetes	0.999999	N/A	N/A	N/A	N/A	N/A	N/A	N/A	N/A	N/A	N/A	Godonkavirus	0.999999	N/A	N/A	Godonkavirus godonK	0.999999
ICTVTaxoChallenge_161877	Monodnaviria	0.999999	N/A	N/A	Shotokuvirae	0.999999	N/A	N/A	Cossaviricota	0.999999	N/A	N/A	Papovaviricetes	0.999999	N/A	N/A	Zurhausenvirales	0.999999	N/A	N/A	Papillomaviridae	0.999999	Firstpapillomavirinae	0.999999	Xipapillomavirus	0.999999	N/A	N/A	Xipapillomavirus 2	0.999999
ICTVTaxoChallenge_161905	Monodnaviria	0.999999	N/A	N/A	Shotokuvirae	0.999999	N/A	N/A	Cossaviricota	0.999999	N/A	N/A	Papovaviricetes	0.999999	N/A	N/A	Zurhausenvirales	0.999999	N/A	N/A	Papillomaviridae	0.999999	Firstpapillomavirinae	0.999999	Rhopapillomavirus	0.999999	N/A	N/A	Rhopapillomavirus 1	0.999999
ICTVTaxoChallenge_161909	Duplodnaviria	0.999999	N/A	N/A	Heunggongvirae	0.999999	N/A	N/A	Uroviricota	0.999999	N/A	N/A	Caudoviricetes	0.999999	N/A	N/A	N/A	N/A	N/A	N/A	N/A	N/A	Azeevirinae	0.999999	Manhattanvirus	0.999999	N/A	N/A	Manhattanvirus kealii	0.999999
ICTVTaxoChallenge_161933	Riboviria	0.999999	N/A	N/A	Orthornavirae	0.999999	N/A	N/A	Pisuviricota	0.999999	N/A	N/A	Pisoniviricetes	0.999999	N/A	N/A	Picornavirales	0.999999	N/A	N/A	Picornaviridae	0.999999	Caphthovirinae	0.999999	Cosavirus	0.999999	N/A	N/A	Cosavirus asiani	0.999999
ICTVTaxoChallenge_161944	Riboviria	0.999999	N/A	N/A	Orthornavirae	0.999999	N/A	N/A	Negarnaviricota	0.999999	Haploviricotina	0.999999	Monjiviricetes	0.999999	N/A	N/A	Mononegavirales	0.999999	N/A	N/A	Rhabdoviridae	0.999999	Alpharhabdovirinae	0.999999	Lyssavirus	0.999999	N/A	N/A	Lyssavirus bokeloh	0.999999
ICTVTaxoChallenge_161953	Monodnaviria	0.999999	N/A	N/A	Shotokuvirae	0.999999	N/A	N/A	Cressdnaviricota	0.999999	N/A	N/A	Repensiviricetes	0.999999	N/A	N/A	Geplafuvirales	0.999999	N/A	N/A	Geminiviridae	0.999999	N/A	N/A	Begomovirus	0.999999	N/A	N/A	Begomovirus lycianthesis	0.999999
ICTVTaxoChallenge_162015	Varidnaviria	0.5000148863418872	N/A	N/A	Bamfordvirae	0.5000148863418872	N/A	N/A	Nucleocytoviricota	0.5000148863418872	N/A	N/A	Megaviricetes	0.5000148863418872	N/A	N/A	Imitervirales	0.5000148863418872	N/A	N/A	Mimiviridae	0.5000148863418872	N/A	N/A	N/A	N/A	N/A	N/A	N/A	N/A
ICTVTaxoChallenge_162017	Riboviria	0.999999	N/A	N/A	Orthornavirae	0.999999	N/A	N/A	Negarnaviricota	0.999999	Polyploviricotina	0.999999	Bunyaviricetes	0.999999	N/A	N/A	Elliovirales	0.999999	N/A	N/A	Peribunyaviridae	0.999999	N/A	N/A	Orthobunyavirus	0.999999	N/A	N/A	Orthobunyavirus bruconhaense	0.999999
ICTVTaxoChallenge_162019	Duplodnaviria	0.999999	N/A	N/A	Heunggongvirae	0.999999	N/A	N/A	Uroviricota	0.999999	N/A	N/A	Caudoviricetes	0.999999	N/A	N/A	N/A	N/A	N/A	N/A	N/A	N/A	N/A	N/A	Alexandravirus	0.999999	N/A	N/A	Alexandravirus SNUABM22	0.999999
ICTVTaxoChallenge_162034	Riboviria	0.999999	N/A	N/A	Orthornavirae	0.999999	N/A	N/A	Pisuviricota	0.999999	N/A	N/A	Pisoniviricetes	0.999999	N/A	N/A	Nidovirales	0.999999	Ronidovirineae	0.999999	Euroniviridae	0.999999	Ceronivirinae	0.999999	Charybnivirus	0.999999	Wenilivirus	0.999999	Charybnivirus wenlingense	0.999999
ICTVTaxoChallenge_162036	Riboviria	0.999999	N/A	N/A	Orthornavirae	0.999999	N/A	N/A	Lenarviricota	0.999999	N/A	N/A	Miaviricetes	0.999999	N/A	N/A	Ourlivirales	0.999999	N/A	N/A	Botourmiaviridae	0.999999	N/A	N/A	Magoulivirus	0.999999	N/A	N/A	Cladosporium magoulivirus 1	0.999999
ICTVTaxoChallenge_162037	Riboviria	0.999999	N/A	N/A	Orthornavirae	0.999999	N/A	N/A	Pisuviricota	0.999999	N/A	N/A	Pisoniviricetes	0.999999	N/A	N/A	Picornavirales	0.999999	N/A	N/A	Picornaviridae	0.999999	Ensavirinae	0.999999	Enterovirus	0.999999	N/A	N/A	Enterovirus betarhino	0.999999
ICTVTaxoChallenge_162051	Monodnaviria	0.999999	N/A	N/A	Shotokuvirae	0.999999	N/A	N/A	Cossaviricota	0.999999	N/A	N/A	Papovaviricetes	0.999999	N/A	N/A	Zurhausenvirales	0.999999	N/A	N/A	Papillomaviridae	0.999999	Firstpapillomavirinae	0.999999	Gammapapillomavirus	0.999999	N/A	N/A	Gammapapillomavirus 7	0.999999
ICTVTaxoChallenge_162052	Riboviria	0.999999	N/A	N/A	Orthornavirae	0.999999	N/A	N/A	Kitrinoviricota	0.999999	N/A	N/A	Tolucaviricetes	0.999999	N/A	N/A	Tolivirales	0.999999	N/A	N/A	Tombusviridae	0.999999	Regressovirinae	0.999999	Luteovirus	0.999999	N/A	N/A	Luteovirus kertrihordei	0.999999
ICTVTaxoChallenge_162098	Duplodnaviria	0.7086897476907297	N/A	N/A	Heunggongvirae	0.7086897476907297	N/A	N/A	Uroviricota	0.7086897476907297	N/A	N/A	Caudoviricetes	0.7086897476907297	N/A	N/A	N/A	N/A	N/A	N/A	N/A	N/A	N/A	N/A	N/A	N/A	N/A	N/A	N/A	N/A
ICTVTaxoChallenge_162105	Varidnaviria	0.5000387950858567	N/A	N/A	Bamfordvirae	0.5000387950858567	N/A	N/A	Nucleocytoviricota	0.5000387950858567	N/A	N/A	Megaviricetes	0.5000387950858567	N/A	N/A	Imitervirales	0.5000387950858567	N/A	N/A	Mimiviridae	0.5000387950858567	N/A	N/A	N/A	N/A	N/A	N/A	N/A	N/A
ICTVTaxoChallenge_162114	N/A	N/A	N/A	N/A	N/A	N/A	N/A	N/A	N/A	N/A	N/A	N/A	N/A	N/A	N/A	N/A	N/A	N/A	N/A	N/A	N/A	N/A	N/A	N/A	N/A	N/A	N/A	N/A	N/A	N/A
ICTVTaxoChallenge_162117	Riboviria	0.999999	N/A	N/A	Orthornavirae	0.999999	N/A	N/A	Lenarviricota	0.999999	N/A	N/A	Leviviricetes	0.999999	N/A	N/A	Timlovirales	0.999999	N/A	N/A	Steitzviridae	0.999999	N/A	N/A	Hodnevirus	0.999999	N/A	N/A	Hodnevirus soladaptatum	0.999999
ICTVTaxoChallenge_162135	Duplodnaviria	0.8337214854594398	N/A	N/A	Heunggongvirae	0.8337214854594398	N/A	N/A	Uroviricota	0.8337214854594398	N/A	N/A	Caudoviricetes	0.8337214854594398	N/A	N/A	N/A	N/A	N/A	N/A	N/A	N/A	N/A	N/A	N/A	N/A	N/A	N/A	N/A	N/A
ICTVTaxoChallenge_162193	Riboviria	0.999999	N/A	N/A	Orthornavirae	0.999999	N/A	N/A	Kitrinoviricota	0.999999	N/A	N/A	Flasuviricetes	0.999999	N/A	N/A	Amarillovirales	0.999999	N/A	N/A	Flaviviridae	0.999999	N/A	N/A	Orthoflavivirus	0.999999	N/A	N/A	Orthoflavivirus viejaense	0.999999
ICTVTaxoChallenge_162199	Duplodnaviria	0.999999	N/A	N/A	Heunggongvirae	0.999999	N/A	N/A	Uroviricota	0.999999	N/A	N/A	Caudoviricetes	0.999999	N/A	N/A	N/A	N/A	N/A	N/A	N/A	N/A	Vequintavirinae	0.999999	Vequintavirus	0.999999	N/A	N/A	Vequintavirus V5	0.999999
ICTVTaxoChallenge_162203	Monodnaviria	0.999999	N/A	N/A	Shotokuvirae	0.999999	N/A	N/A	Cressdnaviricota	0.999999	N/A	N/A	Arfiviricetes	0.999999	N/A	N/A	Baphyvirales	0.999999	N/A	N/A	Bacilladnaviridae	0.999999	N/A	N/A	Seawadnavirus	0.999999	N/A	N/A	Seawadnavirus gataifale	0.999999
ICTVTaxoChallenge_162211	Riboviria	0.999999	N/A	N/A	Orthornavirae	0.999999	N/A	N/A	Negarnaviricota	0.999999	Polyploviricotina	0.999999	Bunyaviricetes	0.999999	N/A	N/A	Elliovirales	0.999999	N/A	N/A	Peribunyaviridae	0.999999	N/A	N/A	Orthobunyavirus	0.999999	N/A	N/A	Orthobunyavirus apeuense	0.999999
ICTVTaxoChallenge_162214	Duplodnaviria	0.7499998157081449	N/A	N/A	Heunggongvirae	0.7499998157081449	N/A	N/A	Uroviricota	0.7499998157081449	N/A	N/A	Caudoviricetes	0.7499998157081449	N/A	N/A	N/A	N/A	N/A	N/A	Autographiviridae	0.7499998157081449	N/A	N/A	N/A	N/A	N/A	N/A	N/A	N/A
ICTVTaxoChallenge_162233	Duplodnaviria	0.999999	N/A	N/A	Heunggongvirae	0.999999	N/A	N/A	Uroviricota	0.999999	N/A	N/A	Caudoviricetes	0.999999	N/A	N/A	N/A	N/A	N/A	N/A	N/A	N/A	N/A	N/A	Ceduovirus	0.999999	N/A	N/A	Ceduovirus bIL67	0.999999
ICTVTaxoChallenge_162241	N/A	N/A	N/A	N/A	N/A	N/A	N/A	N/A	N/A	N/A	N/A	N/A	N/A	N/A	N/A	N/A	N/A	N/A	N/A	N/A	N/A	N/A	N/A	N/A	N/A	N/A	N/A	N/A	N/A	N/A
ICTVTaxoChallenge_162242	Varidnaviria	0.5267514650417221	N/A	N/A	Bamfordvirae	0.5267514650417221	N/A	N/A	Nucleocytoviricota	0.5267514650417221	N/A	N/A	Megaviricetes	0.5267514650417221	N/A	N/A	N/A	N/A	N/A	N/A	N/A	N/A	N/A	N/A	N/A	N/A	N/A	N/A	N/A	N/A
ICTVTaxoChallenge_162250	N/A	N/A	N/A	N/A	N/A	N/A	N/A	N/A	N/A	N/A	N/A	N/A	N/A	N/A	N/A	N/A	N/A	N/A	N/A	N/A	N/A	N/A	N/A	N/A	N/A	N/A	N/A	N/A	N/A	N/A
ICTVTaxoChallenge_162256	Duplodnaviria	0.999999	N/A	N/A	Heunggongvirae	0.999999	N/A	N/A	Uroviricota	0.999999	N/A	N/A	Caudoviricetes	0.999999	N/A	N/A	N/A	N/A	N/A	N/A	N/A	N/A	Kantovirinae	0.999999	Tsukubavirus	0.999999	N/A	N/A	Tsukubavirus XPV1	0.999999
ICTVTaxoChallenge_16227	Duplodnaviria	0.683772233983162	N/A	N/A	Heunggongvirae	0.683772233983162	N/A	N/A	Uroviricota	0.683772233983162	N/A	N/A	Caudoviricetes	0.683772233983162	N/A	N/A	N/A	N/A	N/A	N/A	N/A	N/A	N/A	N/A	Sherbrookevirus	0.683772233983162	N/A	N/A	N/A	N/A
ICTVTaxoChallenge_16228	Riboviria	0.999999	N/A	N/A	Orthornavirae	0.999999	N/A	N/A	Lenarviricota	0.999999	N/A	N/A	Leviviricetes	0.999999	N/A	N/A	Timlovirales	0.999999	N/A	N/A	Steitzviridae	0.999999	N/A	N/A	Huylevirus	0.999999	N/A	N/A	Huylevirus limihabitans	0.999999
ICTVTaxoChallenge_162318	Riboviria	0.999999	N/A	N/A	Orthornavirae	0.999999	N/A	N/A	Pisuviricota	0.999999	N/A	N/A	Pisoniviricetes	0.999999	N/A	N/A	Picornavirales	0.999999	N/A	N/A	Picornaviridae	0.999999	Ensavirinae	0.999999	Enterovirus	0.999999	N/A	N/A	Enterovirus geswini	0.999999
ICTVTaxoChallenge_162337	Riboviria	0.999999	N/A	N/A	Orthornavirae	0.999999	N/A	N/A	Lenarviricota	0.999999	N/A	N/A	Leviviricetes	0.999999	N/A	N/A	Timlovirales	0.999999	N/A	N/A	Steitzviridae	0.999999	N/A	N/A	Giliycovirus	0.999999	N/A	N/A	Giliycovirus chthonovicinum	0.999999
ICTVTaxoChallenge_162341	Duplodnaviria	0.999999	N/A	N/A	Heunggongvirae	0.999999	N/A	N/A	Uroviricota	0.999999	N/A	N/A	Caudoviricetes	0.999999	N/A	N/A	N/A	N/A	N/A	N/A	N/A	N/A	N/A	N/A	Efquatrovirus	0.999999	N/A	N/A	Efquatrovirus LY0322	0.999999
ICTVTaxoChallenge_162384	Riboviria	0.999999	N/A	N/A	Orthornavirae	0.999999	N/A	N/A	Negarnaviricota	0.999999	Polyploviricotina	0.999999	Bunyaviricetes	0.999999	N/A	N/A	Hareavirales	0.999999	N/A	N/A	Phenuiviridae	0.999999	N/A	N/A	Phlebovirus	0.999999	N/A	N/A	N/A	N/A
ICTVTaxoChallenge_16239	Riboviria	0.999999	N/A	N/A	Orthornavirae	0.999999	N/A	N/A	Lenarviricota	0.999999	N/A	N/A	Leviviricetes	0.999999	N/A	N/A	Timlovirales	0.999999	N/A	N/A	Steitzviridae	0.999999	N/A	N/A	Huhbevirus	0.999999	N/A	N/A	Huhbevirus solivicinum	0.999999
ICTVTaxoChallenge_162424	N/A	N/A	N/A	N/A	N/A	N/A	N/A	N/A	N/A	N/A	N/A	N/A	N/A	N/A	N/A	N/A	N/A	N/A	N/A	N/A	N/A	N/A	N/A	N/A	N/A	N/A	N/A	N/A	N/A	N/A
ICTVTaxoChallenge_162434	Duplodnaviria	0.999999	N/A	N/A	Heunggongvirae	0.999999	N/A	N/A	Uroviricota	0.999999	N/A	N/A	Caudoviricetes	0.999999	N/A	N/A	N/A	N/A	N/A	N/A	N/A	N/A	Gracegardnervirinae	0.999999	Cheoctovirus	0.999999	N/A	N/A	Mycobacterium virus Pacc40	0.999999
ICTVTaxoChallenge_162441	Monodnaviria	0.999999	N/A	N/A	Shotokuvirae	0.999999	N/A	N/A	Cossaviricota	0.999999	N/A	N/A	Papovaviricetes	0.999999	N/A	N/A	Zurhausenvirales	0.999999	N/A	N/A	Papillomaviridae	0.999999	Firstpapillomavirinae	0.999999	Betapapillomavirus	0.999999	N/A	N/A	Betapapillomavirus 5	0.999999
ICTVTaxoChallenge_162442	Riboviria	0.999999	N/A	N/A	Orthornavirae	0.999999	N/A	N/A	Lenarviricota	0.999999	N/A	N/A	Leviviricetes	0.999999	N/A	N/A	Norzivirales	0.999999	N/A	N/A	Atkinsviridae	0.999999	N/A	N/A	Alkesdovirus	0.999999	N/A	N/A	Alkesdovirus pelovicinum	0.999999
ICTVTaxoChallenge_162480	Duplodnaviria	0.999999	N/A	N/A	Heunggongvirae	0.999999	N/A	N/A	Uroviricota	0.999999	N/A	N/A	Caudoviricetes	0.999999	N/A	N/A	Crassvirales	0.999999	N/A	N/A	Suoliviridae	0.999999	Boorivirinae	0.999999	Canhaevirus	0.999999	N/A	N/A	N/A	N/A
ICTVTaxoChallenge_162507	Riboviria	0.999999	N/A	N/A	Orthornavirae	0.999999	N/A	N/A	Pisuviricota	0.999999	N/A	N/A	Stelpaviricetes	0.999999	N/A	N/A	Patatavirales	0.999999	N/A	N/A	Potyviridae	0.999999	N/A	N/A	Potyvirus	0.999999	N/A	N/A	Potyvirus plumpoxi	0.999999
ICTVTaxoChallenge_16253	Riboviria	0.999999	N/A	N/A	Orthornavirae	0.999999	N/A	N/A	Lenarviricota	0.999999	N/A	N/A	Leviviricetes	0.999999	N/A	N/A	Norzivirales	0.999999	N/A	N/A	Fiersviridae	0.999999	N/A	N/A	Paysduvirus	0.999999	N/A	N/A	Paysduvirus asiocola	0.999999
ICTVTaxoChallenge_16254	Duplodnaviria	0.5014009899459778	N/A	N/A	Heunggongvirae	0.5014009899459778	N/A	N/A	Uroviricota	0.5014009899459778	N/A	N/A	Caudoviricetes	0.5014009899459778	N/A	N/A	N/A	N/A	N/A	N/A	N/A	N/A	N/A	N/A	N/A	N/A	N/A	N/A	N/A	N/A
ICTVTaxoChallenge_162542	Riboviria	0.999999	N/A	N/A	Orthornavirae	0.999999	N/A	N/A	Duplornaviricota	0.999999	N/A	N/A	Chrymotiviricetes	0.999999	N/A	N/A	Ghabrivirales	0.999999	Alphatotivirineae	0.999999	Chrysoviridae	0.999999	N/A	N/A	Alphachrysovirus	0.999999	N/A	N/A	Alphachrysovirus shuangaoense	0.999999
ICTVTaxoChallenge_162573	Duplodnaviria	0.999999	N/A	N/A	Heunggongvirae	0.999999	N/A	N/A	Uroviricota	0.999999	N/A	N/A	Caudoviricetes	0.999999	N/A	N/A	N/A	N/A	N/A	N/A	N/A	N/A	N/A	N/A	Galaxyvirus	0.999999	N/A	N/A	Galaxyvirus galaxy	0.999999
ICTVTaxoChallenge_162583	Duplodnaviria	0.999999	N/A	N/A	Heunggongvirae	0.999999	N/A	N/A	Uroviricota	0.999999	N/A	N/A	Caudoviricetes	0.999999	N/A	N/A	N/A	N/A	N/A	N/A	N/A	N/A	Gochnauervirinae	0.999999	Vegasvirus	0.999999	N/A	N/A	Vegasvirus vegas	0.999999
ICTVTaxoChallenge_162595	Monodnaviria	0.999999	N/A	N/A	Shotokuvirae	0.999999	N/A	N/A	Cressdnaviricota	0.999999	N/A	N/A	Repensiviricetes	0.999999	N/A	N/A	Geplafuvirales	0.999999	N/A	N/A	Geminiviridae	0.999999	N/A	N/A	Begomovirus	0.999999	N/A	N/A	Begomovirus cleomecrispi	0.999999
ICTVTaxoChallenge_162603	Riboviria	0.999999	N/A	N/A	Orthornavirae	0.999999	N/A	N/A	Lenarviricota	0.999999	N/A	N/A	Leviviricetes	0.999999	N/A	N/A	Timlovirales	0.999999	N/A	N/A	Steitzviridae	0.999999	N/A	N/A	Hodnevirus	0.999999	N/A	N/A	Hodnevirus terrivivens	0.999999
ICTVTaxoChallenge_162655	Duplodnaviria	0.999999	N/A	N/A	Heunggongvirae	0.999999	N/A	N/A	Uroviricota	0.999999	N/A	N/A	Caudoviricetes	0.999999	N/A	N/A	N/A	N/A	N/A	N/A	N/A	N/A	N/A	N/A	Korravirus	0.999999	N/A	N/A	Korravirus drrobert	0.999999
ICTVTaxoChallenge_162669	Duplodnaviria	0.999999	N/A	N/A	Heunggongvirae	0.999999	N/A	N/A	Uroviricota	0.999999	N/A	N/A	Caudoviricetes	0.999999	N/A	N/A	N/A	N/A	N/A	N/A	N/A	N/A	N/A	N/A	Kafunavirus	0.999999	N/A	N/A	Kafunavirus KF1	0.999999
ICTVTaxoChallenge_162674	Duplodnaviria	0.559869428330583	N/A	N/A	N/A	N/A	N/A	N/A	N/A	N/A	N/A	N/A	N/A	N/A	N/A	N/A	N/A	N/A	N/A	N/A	N/A	N/A	N/A	N/A	N/A	N/A	N/A	N/A	N/A	N/A
ICTVTaxoChallenge_162700	Varidnaviria	0.9994762539863586	N/A	N/A	Bamfordvirae	0.9994762539863586	N/A	N/A	Nucleocytoviricota	0.9994762539863586	N/A	N/A	Megaviricetes	0.9994762539863586	N/A	N/A	Pimascovirales	0.9994762539863586	N/A	N/A	Iridoviridae	0.9994762539863586	N/A	N/A	N/A	N/A	N/A	N/A	N/A	N/A
ICTVTaxoChallenge_162715	Monodnaviria	0.999999	N/A	N/A	Shotokuvirae	0.999999	N/A	N/A	Cressdnaviricota	0.999999	N/A	N/A	Arfiviricetes	0.999999	N/A	N/A	Cremevirales	0.999999	N/A	N/A	Smacoviridae	0.999999	N/A	N/A	Porprismacovirus	0.999999	N/A	N/A	N/A	N/A
ICTVTaxoChallenge_162736	Riboviria	0.999999	N/A	N/A	Orthornavirae	0.999999	N/A	N/A	Duplornaviricota	0.999999	N/A	N/A	Resentoviricetes	0.999999	N/A	N/A	Reovirales	0.999999	N/A	N/A	Spinareoviridae	0.999999	N/A	N/A	Aquareovirus	0.999999	N/A	N/A	N/A	N/A
ICTVTaxoChallenge_162740	Riboviria	0.999999	N/A	N/A	Orthornavirae	0.999999	N/A	N/A	Duplornaviricota	0.999999	N/A	N/A	Chrymotiviricetes	0.999999	N/A	N/A	Ghabrivirales	0.999999	Alphatotivirineae	0.999999	Chrysoviridae	0.999999	N/A	N/A	Betachrysovirus	0.999999	N/A	N/A	Betachrysovirus foxyspori	0.999999
ICTVTaxoChallenge_162746	N/A	N/A	N/A	N/A	N/A	N/A	N/A	N/A	N/A	N/A	N/A	N/A	N/A	N/A	N/A	N/A	N/A	N/A	N/A	N/A	N/A	N/A	N/A	N/A	N/A	N/A	N/A	N/A	N/A	N/A
ICTVTaxoChallenge_162751	Duplodnaviria	0.999999	N/A	N/A	Heunggongvirae	0.999999	N/A	N/A	Uroviricota	0.999999	N/A	N/A	Caudoviricetes	0.999999	N/A	N/A	N/A	N/A	N/A	N/A	N/A	N/A	N/A	N/A	Turbidovirus	0.999999	N/A	N/A	Turbidovirus fameo	0.999999
ICTVTaxoChallenge_162759	Varidnaviria	0.999999	N/A	N/A	Bamfordvirae	0.999999	N/A	N/A	Preplasmiviricota	0.999999	N/A	N/A	Tectiliviricetes	0.999999	N/A	N/A	Coyopavirales	0.999999	N/A	N/A	Chaacviridae	0.999999	N/A	N/A	Homochaacvirus	0.999999	N/A	N/A	Homochaacvirus californiense	0.999999
ICTVTaxoChallenge_162789	Duplodnaviria	0.999999	N/A	N/A	Heunggongvirae	0.999999	N/A	N/A	Uroviricota	0.999999	N/A	N/A	Caudoviricetes	0.999999	N/A	N/A	N/A	N/A	N/A	N/A	Autographiviridae	0.999999	N/A	N/A	Stompelvirus	0.999999	N/A	N/A	Stompelvirus RPSC1	0.999999
ICTVTaxoChallenge_162827	Riboviria	0.999999	N/A	N/A	Orthornavirae	0.999999	N/A	N/A	Lenarviricota	0.999999	N/A	N/A	Leviviricetes	0.999999	N/A	N/A	Timlovirales	0.999999	N/A	N/A	Steitzviridae	0.999999	N/A	N/A	Gihfavirus	0.999999	N/A	N/A	Gihfavirus pelohabitans	0.999999
ICTVTaxoChallenge_162833	Duplodnaviria	0.999999	N/A	N/A	Heunggongvirae	0.999999	N/A	N/A	Uroviricota	0.999999	N/A	N/A	Caudoviricetes	0.999999	N/A	N/A	N/A	N/A	N/A	N/A	N/A	N/A	Nymbaxtervirinae	0.999999	Nymphadoravirus	0.999999	N/A	N/A	Nymphadoravirus zirinka	0.999999
ICTVTaxoChallenge_162834	N/A	N/A	N/A	N/A	N/A	N/A	N/A	N/A	N/A	N/A	N/A	N/A	N/A	N/A	N/A	N/A	N/A	N/A	N/A	N/A	N/A	N/A	N/A	N/A	N/A	N/A	N/A	N/A	N/A	N/A
ICTVTaxoChallenge_162835	Riboviria	0.999999	N/A	N/A	Orthornavirae	0.999999	N/A	N/A	Negarnaviricota	0.999999	Polyploviricotina	0.999999	Bunyaviricetes	0.999999	N/A	N/A	Hareavirales	0.999999	N/A	N/A	Phenuiviridae	0.999999	N/A	N/A	Phlebovirus	0.999999	N/A	N/A	Phlebovirus almendrasense	0.999999
ICTVTaxoChallenge_162842	Duplodnaviria	0.999999	N/A	N/A	Heunggongvirae	0.999999	N/A	N/A	Uroviricota	0.999999	N/A	N/A	Caudoviricetes	0.999999	N/A	N/A	N/A	N/A	N/A	N/A	Autographiviridae	0.999999	N/A	N/A	Ayakvirus	0.999999	N/A	N/A	Ayakvirus Ap1	0.999999
ICTVTaxoChallenge_162846	Riboviria	0.999999	N/A	N/A	Orthornavirae	0.999999	N/A	N/A	Kitrinoviricota	0.999999	N/A	N/A	Alsuviricetes	0.999999	N/A	N/A	Tymovirales	0.999999	N/A	N/A	Betaflexiviridae	0.999999	Quinvirinae	0.999999	Robigovirus	0.999999	N/A	N/A	Robigovirus viridiavii	0.999999
ICTVTaxoChallenge_162847	Riboviria	0.0	N/A	N/A	Orthornavirae	0.0	N/A	N/A	Pisuviricota	0.0	N/A	N/A	Duplopiviricetes	0.0	N/A	N/A	Durnavirales	0.0	N/A	N/A	Partitiviridae	0.0	N/A	N/A	Alphapartitivirus	0.0	N/A	N/A	N/A	N/A
ICTVTaxoChallenge_162865	Riboviria	0.999999	N/A	N/A	Orthornavirae	0.999999	N/A	N/A	Duplornaviricota	0.999999	N/A	N/A	Vidaverviricetes	0.999999	N/A	N/A	Mindivirales	0.999999	N/A	N/A	Cystoviridae	0.999999	N/A	N/A	Cystovirus	0.999999	N/A	N/A	Cystovirus phi6	0.999999
ICTVTaxoChallenge_162869	N/A	N/A	N/A	N/A	N/A	N/A	N/A	N/A	N/A	N/A	N/A	N/A	N/A	N/A	N/A	N/A	N/A	N/A	N/A	N/A	Brachygtaviriformidae	0.5001280575379496	N/A	N/A	Brachyspigtaviriform	0.5001280575379496	N/A	N/A	N/A	N/A
ICTVTaxoChallenge_162874	Riboviria	0.999999	N/A	N/A	Orthornavirae	0.999999	N/A	N/A	Pisuviricota	0.999999	N/A	N/A	Pisoniviricetes	0.999999	N/A	N/A	Sobelivirales	0.999999	N/A	N/A	Solemoviridae	0.999999	N/A	N/A	Sobemovirus	0.999999	N/A	N/A	Sobemovirus IYMV	0.999999
ICTVTaxoChallenge_162894	N/A	N/A	N/A	N/A	N/A	N/A	N/A	N/A	N/A	N/A	N/A	N/A	N/A	N/A	N/A	N/A	N/A	N/A	N/A	N/A	N/A	N/A	N/A	N/A	N/A	N/A	N/A	N/A	N/A	N/A
ICTVTaxoChallenge_162926	N/A	N/A	N/A	N/A	N/A	N/A	N/A	N/A	N/A	N/A	N/A	N/A	N/A	N/A	N/A	N/A	N/A	N/A	N/A	N/A	N/A	N/A	N/A	N/A	N/A	N/A	N/A	N/A	N/A	N/A
ICTVTaxoChallenge_162930	Duplodnaviria	0.999999	N/A	N/A	Heunggongvirae	0.999999	N/A	N/A	Uroviricota	0.999999	N/A	N/A	Caudoviricetes	0.999999	N/A	N/A	N/A	N/A	N/A	N/A	N/A	N/A	N/A	N/A	Casadabanvirus	0.999999	N/A	N/A	Casadabanvirus JBD69	0.999999
ICTVTaxoChallenge_162953	Riboviria	0.999999	N/A	N/A	Orthornavirae	0.999999	N/A	N/A	Lenarviricota	0.999999	N/A	N/A	Leviviricetes	0.999999	N/A	N/A	Timlovirales	0.999999	N/A	N/A	Steitzviridae	0.999999	N/A	N/A	Giliycovirus	0.999999	N/A	N/A	Giliycovirus chthonovivens	0.999999
ICTVTaxoChallenge_162984	Riboviria	0.999999	N/A	N/A	Orthornavirae	0.999999	N/A	N/A	Negarnaviricota	0.999999	Polyploviricotina	0.999999	Bunyaviricetes	0.999999	N/A	N/A	Hareavirales	0.999999	N/A	N/A	Phenuiviridae	0.999999	N/A	N/A	Phlebovirus	0.999999	N/A	N/A	Phlebovirus karimabadense	0.999999
ICTVTaxoChallenge_163007	Duplodnaviria	0.999999	N/A	N/A	Heunggongvirae	0.999999	N/A	N/A	Uroviricota	0.999999	N/A	N/A	Caudoviricetes	0.999999	N/A	N/A	N/A	N/A	N/A	N/A	Autographiviridae	0.999999	Slopekvirinae	0.999999	Drulisvirus	0.999999	N/A	N/A	Drulisvirus SFN6B	0.999999
ICTVTaxoChallenge_163025	Duplodnaviria	0.999999	N/A	N/A	Heunggongvirae	0.999999	N/A	N/A	Uroviricota	0.999999	N/A	N/A	Caudoviricetes	0.999999	N/A	N/A	N/A	N/A	N/A	N/A	Chimalliviridae	0.999999	N/A	N/A	Moabitevirus	0.999999	N/A	N/A	Moabitevirus mv2050HW	0.999999
ICTVTaxoChallenge_16306	Monodnaviria	0.999999	N/A	N/A	Shotokuvirae	0.999999	N/A	N/A	Cressdnaviricota	0.999999	N/A	N/A	Repensiviricetes	0.999999	N/A	N/A	Geplafuvirales	0.999999	N/A	N/A	Geminiviridae	0.999999	N/A	N/A	Begomovirus	0.999999	N/A	N/A	Begomovirus brassicajamaicaense	0.999999
ICTVTaxoChallenge_163091	Duplodnaviria	0.9974881135684904	N/A	N/A	Heunggongvirae	0.9974881135684904	N/A	N/A	Uroviricota	0.9974881135684904	N/A	N/A	Caudoviricetes	0.9974881135684904	N/A	N/A	N/A	N/A	N/A	N/A	N/A	N/A	N/A	N/A	Skunavirus	0.9974881135684904	N/A	N/A	N/A	N/A
ICTVTaxoChallenge_163100	Monodnaviria	0.999999	N/A	N/A	Shotokuvirae	0.999999	N/A	N/A	Cossaviricota	0.999999	N/A	N/A	Papovaviricetes	0.999999	N/A	N/A	Zurhausenvirales	0.999999	N/A	N/A	Papillomaviridae	0.999999	Firstpapillomavirinae	0.999999	Betapapillomavirus	0.999999	N/A	N/A	Betapapillomavirus 6	0.999999
ICTVTaxoChallenge_163146	Riboviria	0.999999	N/A	N/A	Orthornavirae	0.999999	N/A	N/A	Lenarviricota	0.999999	N/A	N/A	Miaviricetes	0.999999	N/A	N/A	Ourlivirales	0.999999	N/A	N/A	Botourmiaviridae	0.999999	N/A	N/A	Botoulivirus	0.999999	N/A	N/A	N/A	N/A
ICTVTaxoChallenge_163152	Varidnaviria	0.8129919767379761	N/A	N/A	Bamfordvirae	0.8129919767379761	N/A	N/A	Nucleocytoviricota	0.8129919767379761	N/A	N/A	Megaviricetes	0.8129919767379761	N/A	N/A	Imitervirales	0.8129919767379761	N/A	N/A	Mimiviridae	0.8129919767379761	Klosneuvirinae	0.8129919767379761	Theiavirus	0.8129919767379761	N/A	N/A	N/A	N/A
ICTVTaxoChallenge_163177	Monodnaviria	0.999999	N/A	N/A	Shotokuvirae	0.999999	N/A	N/A	Cossaviricota	0.999999	N/A	N/A	Mouviricetes	0.999999	N/A	N/A	Polivirales	0.999999	N/A	N/A	Bidnaviridae	0.999999	N/A	N/A	Bidensovirus	0.999999	N/A	N/A	Bombyx mori bidensovirus	0.999999
ICTVTaxoChallenge_16319	Duplodnaviria	0.999999	N/A	N/A	Heunggongvirae	0.999999	N/A	N/A	Uroviricota	0.999999	N/A	N/A	Caudoviricetes	0.999999	N/A	N/A	N/A	N/A	N/A	N/A	Drexlerviridae	0.999999	Rogunavirinae	0.999999	Rogunavirus	0.999999	N/A	N/A	Rogunavirus C119	0.999999
ICTVTaxoChallenge_163199	Riboviria	0.999999	N/A	N/A	Orthornavirae	0.999999	N/A	N/A	Duplornaviricota	0.999999	N/A	N/A	Vidaverviricetes	0.999999	N/A	N/A	Mindivirales	0.999999	N/A	N/A	Cystoviridae	0.999999	N/A	N/A	Cystovirus	0.999999	N/A	N/A	Cystovirus phi8	0.999999
ICTVTaxoChallenge_163209	Duplodnaviria	0.4977898681569362	N/A	N/A	Heunggongvirae	0.4977898681569362	N/A	N/A	Uroviricota	0.4977898681569362	N/A	N/A	Caudoviricetes	0.4977898681569362	N/A	N/A	N/A	N/A	N/A	N/A	N/A	N/A	N/A	N/A	N/A	N/A	N/A	N/A	N/A	N/A
ICTVTaxoChallenge_163228	Riboviria	0.999999	N/A	N/A	Orthornavirae	0.999999	N/A	N/A	Pisuviricota	0.999999	N/A	N/A	Pisoniviricetes	0.999999	N/A	N/A	Picornavirales	0.999999	N/A	N/A	Picornaviridae	0.999999	Ensavirinae	0.999999	Enterovirus	0.999999	N/A	N/A	N/A	N/A
ICTVTaxoChallenge_163233	Duplodnaviria	0.999999	N/A	N/A	Heunggongvirae	0.999999	N/A	N/A	Uroviricota	0.999999	N/A	N/A	Caudoviricetes	0.999999	N/A	N/A	N/A	N/A	N/A	N/A	N/A	N/A	N/A	N/A	Fromanvirus	0.999999	N/A	N/A	Fromanvirus billknuckles	0.999999
ICTVTaxoChallenge_163235	Riboviria	0.999999	N/A	N/A	Orthornavirae	0.999999	N/A	N/A	Negarnaviricota	0.999999	Polyploviricotina	0.999999	Bunyaviricetes	0.999999	N/A	N/A	Hareavirales	0.999999	N/A	N/A	Phenuiviridae	0.999999	N/A	N/A	Bandavirus	0.999999	N/A	N/A	Bandavirus bhanjanagarense	0.999999
ICTVTaxoChallenge_163239	Riboviria	0.999999	N/A	N/A	Orthornavirae	0.999999	N/A	N/A	Negarnaviricota	0.999999	Haploviricotina	0.999999	Monjiviricetes	0.999999	N/A	N/A	Mononegavirales	0.999999	N/A	N/A	Rhabdoviridae	0.999999	Alpharhabdovirinae	0.999999	Sunrhavirus	0.999999	N/A	N/A	Sunrhavirus harrison	0.999999
ICTVTaxoChallenge_163243	Varidnaviria	0.9601892829446502	N/A	N/A	Bamfordvirae	0.9601892829446502	N/A	N/A	Nucleocytoviricota	0.9601892829446502	N/A	N/A	Megaviricetes	0.9601892829446502	N/A	N/A	Pimascovirales	0.9601892829446502	N/A	N/A	Iridoviridae	0.9601892829446502	Alphairidovirinae	0.9601892829446502	Ranavirus	0.9601892829446502	N/A	N/A	N/A	N/A
ICTVTaxoChallenge_163247	Riboviria	0.999999	N/A	N/A	Orthornavirae	0.999999	N/A	N/A	Duplornaviricota	0.999999	N/A	N/A	Resentoviricetes	0.999999	N/A	N/A	Reovirales	0.999999	N/A	N/A	Sedoreoviridae	0.999999	N/A	N/A	Orbivirus	0.999999	N/A	N/A	Orbivirus umatillaense	0.999999
ICTVTaxoChallenge_163256	Duplodnaviria	0.8631339917580286	N/A	N/A	Heunggongvirae	0.8631339917580286	N/A	N/A	Uroviricota	0.8631339917580286	N/A	N/A	Caudoviricetes	0.8631339917580286	N/A	N/A	N/A	N/A	N/A	N/A	N/A	N/A	N/A	N/A	N/A	N/A	N/A	N/A	N/A	N/A
ICTVTaxoChallenge_163280	Riboviria	0.999999	N/A	N/A	Orthornavirae	0.999999	N/A	N/A	Pisuviricota	0.999999	N/A	N/A	Pisoniviricetes	0.999999	N/A	N/A	Picornavirales	0.999999	N/A	N/A	Picornaviridae	0.999999	Ensavirinae	0.999999	Enterovirus	0.999999	N/A	N/A	N/A	N/A
ICTVTaxoChallenge_163289	Duplodnaviria	0.999999	N/A	N/A	Heunggongvirae	0.999999	N/A	N/A	Uroviricota	0.999999	N/A	N/A	Caudoviricetes	0.999999	N/A	N/A	N/A	N/A	N/A	N/A	N/A	N/A	N/A	N/A	Plateaulakevirus	0.999999	N/A	N/A	Plateaulakevirus pv2L372X	0.999999
ICTVTaxoChallenge_163338	Riboviria	0.999999	N/A	N/A	Orthornavirae	0.999999	N/A	N/A	Lenarviricota	0.999999	N/A	N/A	Howeltoviricetes	0.999999	N/A	N/A	Cryppavirales	0.999999	N/A	N/A	Mitoviridae	0.999999	N/A	N/A	Duamitovirus	0.999999	N/A	N/A	Duamitovirus boci3	0.999999
ICTVTaxoChallenge_163350	Riboviria	0.999999	N/A	N/A	Orthornavirae	0.999999	N/A	N/A	Lenarviricota	0.999999	N/A	N/A	Leviviricetes	0.999999	N/A	N/A	Norzivirales	0.999999	N/A	N/A	Fiersviridae	0.999999	N/A	N/A	Pohlevirus	0.999999	N/A	N/A	N/A	N/A
ICTVTaxoChallenge_163356	Varidnaviria	0.999999	N/A	N/A	Bamfordvirae	0.999999	N/A	N/A	Preplasmiviricota	0.999999	N/A	N/A	Tectiliviricetes	0.999999	N/A	N/A	Rowavirales	0.999999	N/A	N/A	Adenoviridae	0.999999	N/A	N/A	Mastadenovirus	0.999999	N/A	N/A	N/A	N/A
ICTVTaxoChallenge_163364	Riboviria	0.4985942674450712	N/A	N/A	Orthornavirae	0.4985942674450712	N/A	N/A	Negarnaviricota	0.4985942674450712	Haploviricotina	0.4985942674450712	Monjiviricetes	0.4985942674450712	N/A	N/A	Mononegavirales	0.4985942674450712	N/A	N/A	Rhabdoviridae	0.4985942674450712	N/A	N/A	N/A	N/A	N/A	N/A	N/A	N/A
ICTVTaxoChallenge_163420	Duplodnaviria	0.999999	N/A	N/A	Heunggongvirae	0.999999	N/A	N/A	Uroviricota	0.999999	N/A	N/A	Caudoviricetes	0.999999	N/A	N/A	N/A	N/A	N/A	N/A	Autographiviridae	0.999999	Studiervirinae	0.999999	Kayfunavirus	0.999999	N/A	N/A	Kayfunavirus CR44b	0.999999
ICTVTaxoChallenge_163424	Riboviria	0.999999	N/A	N/A	Orthornavirae	0.999999	N/A	N/A	Negarnaviricota	0.999999	Polyploviricotina	0.999999	Bunyaviricetes	0.999999	N/A	N/A	Hareavirales	0.999999	N/A	N/A	Phenuiviridae	0.999999	N/A	N/A	Phlebovirus	0.999999	N/A	N/A	Phlebovirus candiruense	0.999999
ICTVTaxoChallenge_163455	N/A	N/A	N/A	N/A	N/A	N/A	N/A	N/A	N/A	N/A	N/A	N/A	N/A	N/A	N/A	N/A	N/A	N/A	N/A	N/A	N/A	N/A	N/A	N/A	N/A	N/A	N/A	N/A	N/A	N/A
ICTVTaxoChallenge_163526	Duplodnaviria	0.999999	N/A	N/A	Heunggongvirae	0.999999	N/A	N/A	Uroviricota	0.999999	N/A	N/A	Caudoviricetes	0.999999	N/A	N/A	N/A	N/A	N/A	N/A	N/A	N/A	N/A	N/A	Skunavirus	0.999999	N/A	N/A	Skunavirus B1127	0.999999
ICTVTaxoChallenge_163531	Riboviria	0.999999	N/A	N/A	Orthornavirae	0.999999	N/A	N/A	Negarnaviricota	0.999999	Polyploviricotina	0.999999	Bunyaviricetes	0.999999	N/A	N/A	Elliovirales	0.999999	N/A	N/A	Tospoviridae	0.999999	N/A	N/A	Orthotospovirus	0.999999	N/A	N/A	Orthotospovirus polygonianuli	0.999999
ICTVTaxoChallenge_163534	N/A	N/A	N/A	N/A	N/A	N/A	N/A	N/A	N/A	N/A	N/A	N/A	N/A	N/A	N/A	N/A	N/A	N/A	N/A	N/A	N/A	N/A	N/A	N/A	N/A	N/A	N/A	N/A	N/A	N/A
ICTVTaxoChallenge_163564	Riboviria	0.999999	N/A	N/A	Orthornavirae	0.999999	N/A	N/A	Lenarviricota	0.999999	N/A	N/A	Howeltoviricetes	0.999999	N/A	N/A	Cryppavirales	0.999999	N/A	N/A	Mitoviridae	0.999999	N/A	N/A	Duamitovirus	0.999999	N/A	N/A	Duamitovirus gima1	0.999999
ICTVTaxoChallenge_163600	Riboviria	0.999999	N/A	N/A	Orthornavirae	0.999999	N/A	N/A	N/A	N/A	N/A	N/A	N/A	N/A	N/A	N/A	N/A	N/A	N/A	N/A	Birnaviridae	0.999999	N/A	N/A	Aquabirnavirus	0.999999	N/A	N/A	Aquabirnavirus salmonidae	0.999999
ICTVTaxoChallenge_163606	Duplodnaviria	0.0	N/A	N/A	Heunggongvirae	0.0	N/A	N/A	Uroviricota	0.0	N/A	N/A	Caudoviricetes	0.0	N/A	N/A	N/A	N/A	N/A	N/A	N/A	N/A	N/A	N/A	Pahexavirus	0.0	N/A	N/A	N/A	N/A
ICTVTaxoChallenge_163611	Riboviria	0.6480793705762457	N/A	N/A	Orthornavirae	0.6480793705762457	N/A	N/A	Kitrinoviricota	0.6480793705762457	N/A	N/A	N/A	N/A	N/A	N/A	N/A	N/A	N/A	N/A	N/A	N/A	N/A	N/A	N/A	N/A	N/A	N/A	N/A	N/A
ICTVTaxoChallenge_163615	Duplodnaviria	0.999999	N/A	N/A	Heunggongvirae	0.999999	N/A	N/A	Uroviricota	0.999999	N/A	N/A	Caudoviricetes	0.999999	N/A	N/A	N/A	N/A	N/A	N/A	N/A	N/A	Nclasvirinae	0.999999	Charlievirus	0.999999	N/A	N/A	Charlievirus Aggie	0.999999
ICTVTaxoChallenge_16364	N/A	N/A	N/A	N/A	N/A	N/A	N/A	N/A	N/A	N/A	N/A	N/A	Naldaviricetes	0.999999	N/A	N/A	Lefavirales	0.999999	N/A	N/A	Baculoviridae	0.999999	N/A	N/A	Alphabaculovirus	0.999999	N/A	N/A	Alphabaculovirus busuppressariae	0.999999
ICTVTaxoChallenge_163663	N/A	N/A	N/A	N/A	N/A	N/A	N/A	N/A	N/A	N/A	N/A	N/A	N/A	N/A	N/A	N/A	N/A	N/A	N/A	N/A	N/A	N/A	N/A	N/A	N/A	N/A	N/A	N/A	N/A	N/A
ICTVTaxoChallenge_163682	Riboviria	0.999999	N/A	N/A	Orthornavirae	0.999999	N/A	N/A	Pisuviricota	0.999999	N/A	N/A	Pisoniviricetes	0.999999	N/A	N/A	Picornavirales	0.999999	N/A	N/A	Picornaviridae	0.999999	Ensavirinae	0.999999	Enterovirus	0.999999	N/A	N/A	N/A	N/A
ICTVTaxoChallenge_163712	N/A	N/A	N/A	N/A	N/A	N/A	N/A	N/A	N/A	N/A	N/A	N/A	Naldaviricetes	0.999999	N/A	N/A	Lefavirales	0.999999	N/A	N/A	Baculoviridae	0.999999	N/A	N/A	Alphabaculovirus	0.999999	N/A	N/A	Alphabaculovirus agipsilonis	0.999999
ICTVTaxoChallenge_163720	Duplodnaviria	0.871328185002009	N/A	N/A	Heunggongvirae	0.871328185002009	N/A	N/A	Uroviricota	0.871328185002009	N/A	N/A	Caudoviricetes	0.871328185002009	N/A	N/A	N/A	N/A	N/A	N/A	N/A	N/A	N/A	N/A	N/A	N/A	N/A	N/A	N/A	N/A
ICTVTaxoChallenge_163726	Duplodnaviria	0.999999	N/A	N/A	Heunggongvirae	0.999999	N/A	N/A	Uroviricota	0.999999	N/A	N/A	Caudoviricetes	0.999999	N/A	N/A	N/A	N/A	N/A	N/A	Casjensviridae	0.999999	N/A	N/A	Ahduovirus	0.999999	N/A	N/A	Burkholderia virus AH2	0.999999
ICTVTaxoChallenge_163741	Riboviria	0.999999	N/A	N/A	Orthornavirae	0.999999	N/A	N/A	Negarnaviricota	0.999999	Polyploviricotina	0.999999	Bunyaviricetes	0.999999	N/A	N/A	Hareavirales	0.999999	N/A	N/A	Phenuiviridae	0.999999	N/A	N/A	Bandavirus	0.999999	N/A	N/A	Bandavirus albatrossense	0.999999
ICTVTaxoChallenge_163743	Riboviria	0.999999	N/A	N/A	Orthornavirae	0.999999	N/A	N/A	Pisuviricota	0.999999	N/A	N/A	Stelpaviricetes	0.999999	N/A	N/A	Patatavirales	0.999999	N/A	N/A	Potyviridae	0.999999	N/A	N/A	Potyvirus	0.999999	N/A	N/A	Potyvirus cordophani	0.999999
ICTVTaxoChallenge_163747	Monodnaviria	0.999999	N/A	N/A	Shotokuvirae	0.999999	N/A	N/A	Cossaviricota	0.999999	N/A	N/A	Quintoviricetes	0.999999	N/A	N/A	Piccovirales	0.999999	N/A	N/A	Parvoviridae	0.999999	Parvovirinae	0.999999	Copiparvovirus	0.999999	N/A	N/A	Copiparvovirus ungulate1	0.999999
ICTVTaxoChallenge_163752	Duplodnaviria	0.999999	N/A	N/A	Heunggongvirae	0.999999	N/A	N/A	Uroviricota	0.999999	N/A	N/A	Caudoviricetes	0.999999	N/A	N/A	N/A	N/A	N/A	N/A	Ackermannviridae	0.999999	Cvivirinae	0.999999	Kuttervirus	0.999999	N/A	N/A	Kuttervirus bering	0.999999
ICTVTaxoChallenge_163769	Riboviria	0.999999	N/A	N/A	Orthornavirae	0.999999	N/A	N/A	Pisuviricota	0.999999	N/A	N/A	Pisoniviricetes	0.999999	N/A	N/A	Picornavirales	0.999999	N/A	N/A	Picornaviridae	0.999999	Heptrevirinae	0.999999	Hepatovirus	0.999999	N/A	N/A	Hepatovirus erubebrufu	0.999999
ICTVTaxoChallenge_163795	Monodnaviria	0.999999	N/A	N/A	Shotokuvirae	0.999999	N/A	N/A	Cressdnaviricota	0.999999	N/A	N/A	Repensiviricetes	0.999999	N/A	N/A	Geplafuvirales	0.999999	N/A	N/A	Geminiviridae	0.999999	N/A	N/A	Begomovirus	0.999999	N/A	N/A	Begomovirus solanumflavi	0.999999
ICTVTaxoChallenge_163810	N/A	N/A	N/A	N/A	N/A	N/A	N/A	N/A	N/A	N/A	N/A	N/A	N/A	N/A	N/A	N/A	N/A	N/A	N/A	N/A	N/A	N/A	N/A	N/A	N/A	N/A	N/A	N/A	N/A	N/A
ICTVTaxoChallenge_163820	Duplodnaviria	0.999999	N/A	N/A	Heunggongvirae	0.999999	N/A	N/A	Uroviricota	0.999999	N/A	N/A	Caudoviricetes	0.999999	N/A	N/A	N/A	N/A	N/A	N/A	N/A	N/A	Ounavirinae	0.999999	Felixounavirus	0.999999	N/A	N/A	Felixounavirus VpaE1	0.999999
ICTVTaxoChallenge_163837	Duplodnaviria	0.999999	N/A	N/A	Heunggongvirae	0.999999	N/A	N/A	Uroviricota	0.999999	N/A	N/A	Caudoviricetes	0.999999	N/A	N/A	N/A	N/A	N/A	N/A	Drexlerviridae	0.999999	N/A	N/A	Webervirus	0.999999	N/A	N/A	Webervirus mezzogao	0.999999
ICTVTaxoChallenge_163840	Riboviria	0.999999	N/A	N/A	Orthornavirae	0.999999	N/A	N/A	Lenarviricota	0.999999	N/A	N/A	Howeltoviricetes	0.999999	N/A	N/A	Cryppavirales	0.999999	N/A	N/A	Mitoviridae	0.999999	N/A	N/A	Duamitovirus	0.999999	N/A	N/A	Duamitovirus hean1	0.999999
ICTVTaxoChallenge_163846	Riboviria	0.999999	N/A	N/A	Orthornavirae	0.999999	N/A	N/A	Lenarviricota	0.999999	N/A	N/A	Miaviricetes	0.999999	N/A	N/A	Ourlivirales	0.999999	N/A	N/A	Botourmiaviridae	0.999999	N/A	N/A	Botoulivirus	0.999999	N/A	N/A	Botoulivirus deltabotrytidis	0.999999
ICTVTaxoChallenge_163850	Riboviria	0.999999	N/A	N/A	Orthornavirae	0.999999	N/A	N/A	Pisuviricota	0.999999	N/A	N/A	Pisoniviricetes	0.999999	N/A	N/A	Picornavirales	0.999999	N/A	N/A	Picornaviridae	0.999999	Ensavirinae	0.999999	Enterovirus	0.999999	N/A	N/A	Enterovirus coxsackiepol	0.999999
ICTVTaxoChallenge_163864	Riboviria	0.999999	N/A	N/A	Orthornavirae	0.999999	N/A	N/A	Lenarviricota	0.999999	N/A	N/A	Leviviricetes	0.999999	N/A	N/A	Timlovirales	0.999999	N/A	N/A	Steitzviridae	0.999999	N/A	N/A	Hodnevirus	0.999999	N/A	N/A	Hodnevirus agrihabitans	0.999999
ICTVTaxoChallenge_163921	N/A	N/A	N/A	N/A	N/A	N/A	N/A	N/A	N/A	N/A	N/A	N/A	N/A	N/A	N/A	N/A	N/A	N/A	N/A	N/A	Anelloviridae	0.999999	N/A	N/A	Gammatorquevirus	0.999999	N/A	N/A	Gammatorquevirus homidi8	0.999999
ICTVTaxoChallenge_16395	Varidnaviria	0.5008226364734583	N/A	N/A	Bamfordvirae	0.5008226364734583	N/A	N/A	Nucleocytoviricota	0.5008226364734583	N/A	N/A	Megaviricetes	0.5008226364734583	N/A	N/A	N/A	N/A	N/A	N/A	N/A	N/A	N/A	N/A	N/A	N/A	N/A	N/A	N/A	N/A
ICTVTaxoChallenge_163979	Duplodnaviria	0.88078010128811	N/A	N/A	Heunggongvirae	0.88078010128811	N/A	N/A	Uroviricota	0.88078010128811	N/A	N/A	Caudoviricetes	0.88078010128811	N/A	N/A	N/A	N/A	N/A	N/A	N/A	N/A	N/A	N/A	N/A	N/A	N/A	N/A	N/A	N/A
ICTVTaxoChallenge_163986	N/A	N/A	N/A	N/A	N/A	N/A	N/A	N/A	N/A	N/A	N/A	N/A	N/A	N/A	N/A	N/A	N/A	N/A	N/A	N/A	N/A	N/A	N/A	N/A	N/A	N/A	N/A	N/A	N/A	N/A
ICTVTaxoChallenge_163988	N/A	N/A	N/A	N/A	N/A	N/A	N/A	N/A	N/A	N/A	N/A	N/A	N/A	N/A	N/A	N/A	N/A	N/A	N/A	N/A	N/A	N/A	N/A	N/A	N/A	N/A	N/A	N/A	N/A	N/A
ICTVTaxoChallenge_16407	Duplodnaviria	0.8542760580950406	N/A	N/A	Heunggongvirae	0.8542760580950406	N/A	N/A	Uroviricota	0.8542760580950406	N/A	N/A	Caudoviricetes	0.8542760580950406	N/A	N/A	N/A	N/A	N/A	N/A	N/A	N/A	N/A	N/A	N/A	N/A	N/A	N/A	N/A	N/A
ICTVTaxoChallenge_164087	Duplodnaviria	0.999999	N/A	N/A	Heunggongvirae	0.999999	N/A	N/A	Uroviricota	0.999999	N/A	N/A	Caudoviricetes	0.999999	N/A	N/A	N/A	N/A	N/A	N/A	N/A	N/A	N/A	N/A	Casadabanvirus	0.999999	N/A	N/A	Casadabanvirus spike	0.999999
ICTVTaxoChallenge_164095	Riboviria	0.999999	N/A	N/A	Orthornavirae	0.999999	N/A	N/A	Duplornaviricota	0.999999	N/A	N/A	Resentoviricetes	0.999999	N/A	N/A	Reovirales	0.999999	N/A	N/A	Spinareoviridae	0.999999	N/A	N/A	Orthoreovirus	0.999999	N/A	N/A	Orthoreovirus reptilis	0.999999
ICTVTaxoChallenge_164098	Riboviria	0.999999	N/A	N/A	Orthornavirae	0.999999	N/A	N/A	Negarnaviricota	0.999999	Haploviricotina	0.999999	Monjiviricetes	0.999999	N/A	N/A	Mononegavirales	0.999999	N/A	N/A	Xinmoviridae	0.999999	N/A	N/A	Ulegvirus	0.999999	N/A	N/A	Ulegvirus freckenfeldense	0.999999
ICTVTaxoChallenge_164117	Varidnaviria	0.5316448744544521	N/A	N/A	Bamfordvirae	0.5316448744544521	N/A	N/A	Nucleocytoviricota	0.5316448744544521	N/A	N/A	Megaviricetes	0.5316448744544521	N/A	N/A	Imitervirales	0.5316448744544521	N/A	N/A	N/A	N/A	N/A	N/A	N/A	N/A	N/A	N/A	N/A	N/A
ICTVTaxoChallenge_16412	N/A	N/A	N/A	N/A	N/A	N/A	N/A	N/A	N/A	N/A	N/A	N/A	N/A	N/A	N/A	N/A	N/A	N/A	N/A	N/A	Alphasatellitidae	0.999999	Nanoalphasatellitinae	0.999999	Mivedwarsatellite	0.999999	N/A	N/A	Mivedwarsatellite petroselini	0.999999
ICTVTaxoChallenge_164126	Varidnaviria	0.999999	N/A	N/A	Bamfordvirae	0.999999	N/A	N/A	Preplasmiviricota	0.999999	N/A	N/A	Tectiliviricetes	0.999999	N/A	N/A	Rowavirales	0.999999	N/A	N/A	Adenoviridae	0.999999	N/A	N/A	Aviadenovirus	0.999999	N/A	N/A	N/A	N/A
ICTVTaxoChallenge_16415	Duplodnaviria	0.4868195226773733	N/A	N/A	Heunggongvirae	0.4868195226773733	N/A	N/A	Uroviricota	0.4868195226773733	N/A	N/A	Caudoviricetes	0.4868195226773733	N/A	N/A	N/A	N/A	N/A	N/A	Herelleviridae	0.4868195226773733	N/A	N/A	N/A	N/A	N/A	N/A	N/A	N/A
ICTVTaxoChallenge_164173	Monodnaviria	0.999999	N/A	N/A	Shotokuvirae	0.999999	N/A	N/A	Cossaviricota	0.999999	N/A	N/A	Papovaviricetes	0.999999	N/A	N/A	Zurhausenvirales	0.999999	N/A	N/A	Papillomaviridae	0.999999	Firstpapillomavirinae	0.999999	Dyoepsilonpapillomavirus	0.999999	N/A	N/A	Dyoepsilonpapillomavirus 1	0.999999
ICTVTaxoChallenge_164186	N/A	N/A	N/A	N/A	N/A	N/A	N/A	N/A	N/A	N/A	N/A	N/A	N/A	N/A	N/A	N/A	N/A	N/A	N/A	N/A	N/A	N/A	N/A	N/A	N/A	N/A	N/A	N/A	N/A	N/A
ICTVTaxoChallenge_164221	Monodnaviria	0.999999	N/A	N/A	Shotokuvirae	0.999999	N/A	N/A	Cressdnaviricota	0.999999	N/A	N/A	Arfiviricetes	0.999999	N/A	N/A	Cirlivirales	0.999999	N/A	N/A	Circoviridae	0.999999	N/A	N/A	Cyclovirus	0.999999	N/A	N/A	Cyclovirus pettirosso	0.999999
ICTVTaxoChallenge_16423	Duplodnaviria	0.9962824185689292	N/A	N/A	Heunggongvirae	0.9962824185689292	N/A	N/A	Uroviricota	0.9962824185689292	N/A	N/A	Caudoviricetes	0.9962824185689292	N/A	N/A	N/A	N/A	N/A	N/A	N/A	N/A	N/A	N/A	N/A	N/A	N/A	N/A	N/A	N/A
ICTVTaxoChallenge_16424	Duplodnaviria	0.999999	N/A	N/A	Heunggongvirae	0.999999	N/A	N/A	Uroviricota	0.999999	N/A	N/A	Caudoviricetes	0.999999	N/A	N/A	N/A	N/A	N/A	N/A	N/A	N/A	Weiservirinae	0.999999	Fionnbharthvirus	0.999999	N/A	N/A	Fionnbharthvirus patt	0.999999
ICTVTaxoChallenge_164242	Riboviria	0.7010446066657702	N/A	N/A	Orthornavirae	0.7010446066657702	N/A	N/A	N/A	N/A	N/A	N/A	N/A	N/A	N/A	N/A	N/A	N/A	N/A	N/A	N/A	N/A	N/A	N/A	N/A	N/A	N/A	N/A	N/A	N/A
ICTVTaxoChallenge_164265	Riboviria	0.999999	N/A	N/A	Orthornavirae	0.999999	N/A	N/A	Negarnaviricota	0.999999	Polyploviricotina	0.999999	Bunyaviricetes	0.999999	N/A	N/A	Elliovirales	0.999999	N/A	N/A	Fimoviridae	0.999999	N/A	N/A	Emaravirus	0.999999	N/A	N/A	Emaravirus rosae	0.999999
ICTVTaxoChallenge_164272	Varidnaviria	0.999999	N/A	N/A	Bamfordvirae	0.999999	N/A	N/A	Nucleocytoviricota	0.999999	N/A	N/A	Pokkesviricetes	0.999999	N/A	N/A	Chitovirales	0.999999	N/A	N/A	Poxviridae	0.999999	Chordopoxvirinae	0.999999	Leporipoxvirus	0.999999	N/A	N/A	N/A	N/A
ICTVTaxoChallenge_164284	Riboviria	0.999999	N/A	N/A	Orthornavirae	0.999999	N/A	N/A	Duplornaviricota	0.999999	N/A	N/A	Resentoviricetes	0.999999	N/A	N/A	Reovirales	0.999999	N/A	N/A	Sedoreoviridae	0.999999	N/A	N/A	Orbivirus	0.999999	N/A	N/A	Orbivirus alphamitchellense	0.999999
ICTVTaxoChallenge_164291	Riboviria	0.999999	N/A	N/A	Orthornavirae	0.999999	N/A	N/A	Duplornaviricota	0.999999	N/A	N/A	Resentoviricetes	0.999999	N/A	N/A	Reovirales	0.999999	N/A	N/A	Spinareoviridae	0.999999	N/A	N/A	Orthoreovirus	0.999999	N/A	N/A	Orthoreovirus neoavis	0.999999
ICTVTaxoChallenge_164292	Duplodnaviria	0.4756357869299988	N/A	N/A	Heunggongvirae	0.4756357869299988	N/A	N/A	Uroviricota	0.4756357869299988	N/A	N/A	Caudoviricetes	0.4756357869299988	N/A	N/A	N/A	N/A	N/A	N/A	N/A	N/A	N/A	N/A	N/A	N/A	N/A	N/A	N/A	N/A
ICTVTaxoChallenge_164294	Riboviria	0.999999	N/A	N/A	Orthornavirae	0.999999	N/A	N/A	Negarnaviricota	0.999999	Polyploviricotina	0.999999	Bunyaviricetes	0.999999	N/A	N/A	Elliovirales	0.999999	N/A	N/A	Phasmaviridae	0.999999	N/A	N/A	Orthophasmavirus	0.999999	N/A	N/A	Orthophasmavirus fushunense	0.999999
ICTVTaxoChallenge_164304	Monodnaviria	0.999999	N/A	N/A	Shotokuvirae	0.999999	N/A	N/A	Cressdnaviricota	0.999999	N/A	N/A	Repensiviricetes	0.999999	N/A	N/A	Geplafuvirales	0.999999	N/A	N/A	Geminiviridae	0.999999	N/A	N/A	Begomovirus	0.999999	N/A	N/A	Begomovirus rhynchosiaurei	0.999999
ICTVTaxoChallenge_164327	Monodnaviria	0.999999	N/A	N/A	Shotokuvirae	0.999999	N/A	N/A	Cressdnaviricota	0.999999	N/A	N/A	Arfiviricetes	0.999999	N/A	N/A	Mulpavirales	0.999999	N/A	N/A	Nanoviridae	0.999999	N/A	N/A	Nanovirus	0.999999	N/A	N/A	Nanovirus viciacraccae	0.999999
ICTVTaxoChallenge_164333	Riboviria	0.999999	N/A	N/A	Orthornavirae	0.999999	N/A	N/A	Negarnaviricota	0.999999	Haploviricotina	0.999999	Monjiviricetes	0.999999	N/A	N/A	Mononegavirales	0.999999	N/A	N/A	Paramyxoviridae	0.999999	Rubulavirinae	0.999999	Orthorubulavirus	0.999999	N/A	N/A	Orthorubulavirus parotitidis	0.999999
ICTVTaxoChallenge_164341	Riboviria	0.999999	N/A	N/A	Orthornavirae	0.999999	N/A	N/A	Negarnaviricota	0.999999	Haploviricotina	0.999999	Monjiviricetes	0.999999	N/A	N/A	Mononegavirales	0.999999	N/A	N/A	Bornaviridae	0.999999	N/A	N/A	Orthobornavirus	0.999999	N/A	N/A	Orthobornavirus serini	0.999999
ICTVTaxoChallenge_164355	Duplodnaviria	0.999999	N/A	N/A	Heunggongvirae	0.999999	N/A	N/A	Uroviricota	0.999999	N/A	N/A	Caudoviricetes	0.999999	N/A	N/A	N/A	N/A	N/A	N/A	Drexlerviridae	0.999999	Tempevirinae	0.999999	Tlsvirus	0.999999	N/A	N/A	Tlsvirus LL5	0.999999
ICTVTaxoChallenge_164374	Duplodnaviria	0.2056717652757185	N/A	N/A	Heunggongvirae	0.2056717652757185	N/A	N/A	Uroviricota	0.2056717652757185	N/A	N/A	Caudoviricetes	0.2056717652757185	N/A	N/A	N/A	N/A	N/A	N/A	N/A	N/A	N/A	N/A	Cobrasixvirus	0.2056717652757185	N/A	N/A	N/A	N/A
ICTVTaxoChallenge_164392	Riboviria	0.999999	N/A	N/A	Orthornavirae	0.999999	N/A	N/A	Lenarviricota	0.999999	N/A	N/A	Miaviricetes	0.999999	N/A	N/A	Ourlivirales	0.999999	N/A	N/A	Botourmiaviridae	0.999999	N/A	N/A	Penoulivirus	0.999999	N/A	N/A	Penoulivirus alphaplasmoparae	0.999999
ICTVTaxoChallenge_164393	Riboviria	0.999999	N/A	N/A	Orthornavirae	0.999999	N/A	N/A	Duplornaviricota	0.999999	N/A	N/A	Resentoviricetes	0.999999	N/A	N/A	Reovirales	0.999999	N/A	N/A	Spinareoviridae	0.999999	N/A	N/A	Cypovirus	0.999999	N/A	N/A	Cypovirus trichoplusiae	0.999999
ICTVTaxoChallenge_164395	Duplodnaviria	0.9999927083651224	N/A	N/A	Heunggongvirae	0.9999927083651224	N/A	N/A	Uroviricota	0.9999927083651224	N/A	N/A	Caudoviricetes	0.9999927083651224	N/A	N/A	N/A	N/A	N/A	N/A	N/A	N/A	N/A	N/A	N/A	N/A	N/A	N/A	N/A	N/A
ICTVTaxoChallenge_164409	Monodnaviria	0.999999	N/A	N/A	Shotokuvirae	0.999999	N/A	N/A	Cressdnaviricota	0.999999	N/A	N/A	Repensiviricetes	0.999999	N/A	N/A	Geplafuvirales	0.999999	N/A	N/A	Geminiviridae	0.999999	N/A	N/A	Begomovirus	0.999999	N/A	N/A	Begomovirus cucurbitachinaense	0.999999
ICTVTaxoChallenge_164423	N/A	N/A	N/A	N/A	N/A	N/A	N/A	N/A	N/A	N/A	N/A	N/A	N/A	N/A	N/A	N/A	N/A	N/A	N/A	N/A	N/A	N/A	N/A	N/A	N/A	N/A	N/A	N/A	N/A	N/A
ICTVTaxoChallenge_164432	Monodnaviria	0.999999	N/A	N/A	Shotokuvirae	0.999999	N/A	N/A	Cressdnaviricota	0.999999	N/A	N/A	Repensiviricetes	0.999999	N/A	N/A	Geplafuvirales	0.999999	N/A	N/A	Geminiviridae	0.999999	N/A	N/A	Begomovirus	0.999999	N/A	N/A	Begomovirus solanumanjouanense	0.999999
ICTVTaxoChallenge_164435	Duplodnaviria	0.5157796708808745	N/A	N/A	Heunggongvirae	0.5157796708808745	N/A	N/A	Uroviricota	0.5157796708808745	N/A	N/A	Caudoviricetes	0.5157796708808745	N/A	N/A	N/A	N/A	N/A	N/A	N/A	N/A	N/A	N/A	N/A	N/A	N/A	N/A	N/A	N/A
ICTVTaxoChallenge_16445	Duplodnaviria	0.9402750260564252	N/A	N/A	Heunggongvirae	0.9402750260564252	N/A	N/A	Uroviricota	0.9402750260564252	N/A	N/A	Caudoviricetes	0.9402750260564252	N/A	N/A	N/A	N/A	N/A	N/A	N/A	N/A	N/A	N/A	N/A	N/A	N/A	N/A	N/A	N/A
ICTVTaxoChallenge_164485	N/A	N/A	N/A	N/A	N/A	N/A	N/A	N/A	N/A	N/A	N/A	N/A	N/A	N/A	N/A	N/A	N/A	N/A	N/A	N/A	Anelloviridae	0.999999	N/A	N/A	Nutorquevirus	0.999999	N/A	N/A	Nutorquevirus phoci4	0.999999
ICTVTaxoChallenge_164490	Riboviria	0.999999	N/A	N/A	Orthornavirae	0.999999	N/A	N/A	Lenarviricota	0.999999	N/A	N/A	Leviviricetes	0.999999	N/A	N/A	Norzivirales	0.999999	N/A	N/A	Fiersviridae	0.999999	N/A	N/A	Phobpsivirus	0.999999	N/A	N/A	Phobpsivirus agricola	0.999999
ICTVTaxoChallenge_164495	Duplodnaviria	0.999999	N/A	N/A	Heunggongvirae	0.999999	N/A	N/A	Uroviricota	0.999999	N/A	N/A	Caudoviricetes	0.999999	N/A	N/A	N/A	N/A	N/A	N/A	Ackermannviridae	0.999999	N/A	N/A	Vapseptimavirus	0.999999	N/A	N/A	Vapseptimavirus VAP7	0.999999
ICTVTaxoChallenge_164501	Riboviria	0.999999	N/A	N/A	Orthornavirae	0.999999	N/A	N/A	Duplornaviricota	0.999999	N/A	N/A	Resentoviricetes	0.999999	N/A	N/A	Reovirales	0.999999	N/A	N/A	Sedoreoviridae	0.999999	N/A	N/A	Orbivirus	0.999999	N/A	N/A	Orbivirus chobarense	0.999999
ICTVTaxoChallenge_164508	Duplodnaviria	0.999999	N/A	N/A	Heunggongvirae	0.999999	N/A	N/A	Uroviricota	0.999999	N/A	N/A	Caudoviricetes	0.999999	N/A	N/A	N/A	N/A	N/A	N/A	N/A	N/A	N/A	N/A	Gordonvirus	0.999999	N/A	N/A	Gordonvirus gordon	0.999999
ICTVTaxoChallenge_164511	Duplodnaviria	0.999999	N/A	N/A	Heunggongvirae	0.999999	N/A	N/A	Uroviricota	0.999999	N/A	N/A	Caudoviricetes	0.999999	N/A	N/A	N/A	N/A	N/A	N/A	N/A	N/A	N/A	N/A	Pbunavirus	0.999999	N/A	N/A	Pbunavirus datas	0.999999
ICTVTaxoChallenge_164519	Duplodnaviria	0.7719675628928043	N/A	N/A	Heunggongvirae	0.7719675628928043	N/A	N/A	Uroviricota	0.7719675628928043	N/A	N/A	Caudoviricetes	0.7719675628928043	N/A	N/A	N/A	N/A	N/A	N/A	N/A	N/A	N/A	N/A	N/A	N/A	N/A	N/A	N/A	N/A
ICTVTaxoChallenge_164542	Riboviria	0.999999	N/A	N/A	Orthornavirae	0.999999	N/A	N/A	Negarnaviricota	0.999999	Polyploviricotina	0.999999	Bunyaviricetes	0.999999	N/A	N/A	Elliovirales	0.999999	N/A	N/A	Peribunyaviridae	0.999999	N/A	N/A	Orthobunyavirus	0.999999	N/A	N/A	Orthobunyavirus kernense	0.999999
ICTVTaxoChallenge_16455	Riboviria	0.999999	N/A	N/A	Orthornavirae	0.999999	N/A	N/A	Lenarviricota	0.999999	N/A	N/A	Leviviricetes	0.999999	N/A	N/A	Timlovirales	0.999999	N/A	N/A	Steitzviridae	0.999999	N/A	N/A	Hohrdovirus	0.999999	N/A	N/A	Hohrdovirus solihabitans	0.999999
ICTVTaxoChallenge_164580	Duplodnaviria	0.999999	N/A	N/A	Heunggongvirae	0.999999	N/A	N/A	Uroviricota	0.999999	N/A	N/A	Caudoviricetes	0.999999	N/A	N/A	N/A	N/A	N/A	N/A	N/A	N/A	N/A	N/A	Patiencevirus	0.999999	N/A	N/A	Patiencevirus patience	0.999999
ICTVTaxoChallenge_164601	N/A	N/A	N/A	N/A	N/A	N/A	N/A	N/A	N/A	N/A	N/A	N/A	N/A	N/A	N/A	N/A	N/A	N/A	N/A	N/A	N/A	N/A	N/A	N/A	N/A	N/A	N/A	N/A	N/A	N/A
ICTVTaxoChallenge_164626	Duplodnaviria	0.78858482837677	N/A	N/A	Heunggongvirae	0.78858482837677	N/A	N/A	Uroviricota	0.78858482837677	N/A	N/A	Caudoviricetes	0.78858482837677	N/A	N/A	N/A	N/A	N/A	N/A	N/A	N/A	N/A	N/A	N/A	N/A	N/A	N/A	N/A	N/A
ICTVTaxoChallenge_164660	Riboviria	0.2056717652757185	N/A	N/A	Orthornavirae	0.2056717652757185	N/A	N/A	Pisuviricota	0.2056717652757185	N/A	N/A	Duplopiviricetes	0.2056717652757185	N/A	N/A	Durnavirales	0.2056717652757185	N/A	N/A	Partitiviridae	0.2056717652757185	N/A	N/A	Gammapartitivirus	0.2056717652757185	N/A	N/A	N/A	N/A
ICTVTaxoChallenge_164668	Monodnaviria	0.999999	N/A	N/A	Shotokuvirae	0.999999	N/A	N/A	Cressdnaviricota	0.999999	N/A	N/A	Arfiviricetes	0.999999	N/A	N/A	Mulpavirales	0.999999	N/A	N/A	Nanoviridae	0.999999	N/A	N/A	Babuvirus	0.999999	N/A	N/A	Babuvirus cardamomi	0.999999
ICTVTaxoChallenge_164675	Duplodnaviria	0.999999	N/A	N/A	Heunggongvirae	0.999999	N/A	N/A	Uroviricota	0.999999	N/A	N/A	Caudoviricetes	0.999999	N/A	N/A	N/A	N/A	N/A	N/A	Kyanoviridae	0.999999	N/A	N/A	Atlauavirus	0.999999	N/A	N/A	Atlauavirus caeruleum	0.999999
ICTVTaxoChallenge_164688	Duplodnaviria	0.999999	N/A	N/A	Heunggongvirae	0.999999	N/A	N/A	Uroviricota	0.999999	N/A	N/A	Caudoviricetes	0.999999	N/A	N/A	N/A	N/A	N/A	N/A	Kyanoviridae	0.999999	N/A	N/A	Namakavirus	0.999999	N/A	N/A	Namakavirus smbcm6	0.999999
ICTVTaxoChallenge_164698	Riboviria	0.999999	N/A	N/A	Pararnavirae	0.999999	N/A	N/A	Artverviricota	0.999999	N/A	N/A	Revtraviricetes	0.999999	N/A	N/A	Ortervirales	0.999999	N/A	N/A	Metaviridae	0.999999	N/A	N/A	Metavirus	0.999999	N/A	N/A	Metavirus tribolii	0.999999
ICTVTaxoChallenge_164702	Riboviria	0.999999	N/A	N/A	Orthornavirae	0.999999	N/A	N/A	Pisuviricota	0.999999	N/A	N/A	Pisoniviricetes	0.999999	N/A	N/A	Picornavirales	0.999999	N/A	N/A	Secoviridae	0.999999	Comovirinae	0.999999	Nepovirus	0.999999	N/A	N/A	Nepovirus vaccinii	0.999999
ICTVTaxoChallenge_164711	Monodnaviria	0.999999	N/A	N/A	Shotokuvirae	0.999999	N/A	N/A	Cossaviricota	0.999999	N/A	N/A	Quintoviricetes	0.999999	N/A	N/A	Piccovirales	0.999999	N/A	N/A	Parvoviridae	0.999999	Parvovirinae	0.999999	Protoparvovirus	0.999999	N/A	N/A	Protoparvovirus primate2	0.999999
ICTVTaxoChallenge_164718	Duplodnaviria	0.999999	N/A	N/A	Heunggongvirae	0.999999	N/A	N/A	Uroviricota	0.999999	N/A	N/A	Caudoviricetes	0.999999	N/A	N/A	N/A	N/A	N/A	N/A	N/A	N/A	Heleneionescovirinae	0.999999	Zhangjivirus	0.999999	N/A	N/A	Zhangjivirus PJN02	0.999999
ICTVTaxoChallenge_164740	Riboviria	0.999999	N/A	N/A	Orthornavirae	0.999999	N/A	N/A	Duplornaviricota	0.999999	N/A	N/A	Resentoviricetes	0.999999	N/A	N/A	Reovirales	0.999999	N/A	N/A	Spinareoviridae	0.999999	N/A	N/A	Cypovirus	0.999999	N/A	N/A	Cypovirus trichoplusiae	0.999999
ICTVTaxoChallenge_164761	Varidnaviria	0.5043377033631808	N/A	N/A	Bamfordvirae	0.5043377033631808	N/A	N/A	Nucleocytoviricota	0.5043377033631808	N/A	N/A	Megaviricetes	0.5043377033631808	N/A	N/A	Imitervirales	0.5043377033631808	N/A	N/A	N/A	N/A	N/A	N/A	N/A	N/A	N/A	N/A	N/A	N/A
ICTVTaxoChallenge_164771	Riboviria	0.999999	N/A	N/A	Orthornavirae	0.999999	N/A	N/A	Lenarviricota	0.999999	N/A	N/A	Miaviricetes	0.999999	N/A	N/A	Ourlivirales	0.999999	N/A	N/A	Botourmiaviridae	0.999999	N/A	N/A	Scleroulivirus	0.999999	N/A	N/A	Scleroulivirus etaplasmoparae	0.999999
ICTVTaxoChallenge_164773	Riboviria	0.999999	N/A	N/A	Orthornavirae	0.999999	N/A	N/A	Pisuviricota	0.999999	N/A	N/A	Stelpaviricetes	0.999999	N/A	N/A	Stellavirales	0.999999	N/A	N/A	Astroviridae	0.999999	N/A	N/A	Mamastrovirus	0.999999	N/A	N/A	Mamastrovirus taphozoi	0.999999
ICTVTaxoChallenge_164807	Duplodnaviria	0.999999	N/A	N/A	Heunggongvirae	0.999999	N/A	N/A	Uroviricota	0.999999	N/A	N/A	Caudoviricetes	0.999999	N/A	N/A	N/A	N/A	N/A	N/A	Herelleviridae	0.999999	Jasinskavirinae	0.999999	Pecentumvirus	0.999999	N/A	N/A	Pecentumvirus LMSP25	0.999999
ICTVTaxoChallenge_164811	Duplodnaviria	0.748811356849042	N/A	N/A	Heunggongvirae	0.748811356849042	N/A	N/A	Uroviricota	0.748811356849042	N/A	N/A	Caudoviricetes	0.748811356849042	N/A	N/A	N/A	N/A	N/A	N/A	Herelleviridae	0.748811356849042	Twortvirinae	0.748811356849042	Kayvirus	0.748811356849042	N/A	N/A	N/A	N/A
ICTVTaxoChallenge_164844	Monodnaviria	0.999999	N/A	N/A	Shotokuvirae	0.999999	N/A	N/A	Cossaviricota	0.999999	N/A	N/A	Papovaviricetes	0.999999	N/A	N/A	Zurhausenvirales	0.999999	N/A	N/A	Papillomaviridae	0.999999	Firstpapillomavirinae	0.999999	Dyorhopapillomavirus	0.999999	N/A	N/A	Dyorhopapillomavirus 1	0.999999
ICTVTaxoChallenge_164855	Duplodnaviria	0.5117729557678103	N/A	N/A	Heunggongvirae	0.5117729557678103	N/A	N/A	Uroviricota	0.5117729557678103	N/A	N/A	Caudoviricetes	0.5117729557678103	N/A	N/A	N/A	N/A	N/A	N/A	N/A	N/A	N/A	N/A	N/A	N/A	N/A	N/A	N/A	N/A
ICTVTaxoChallenge_164870	Riboviria	0.999999	N/A	N/A	Orthornavirae	0.999999	N/A	N/A	Duplornaviricota	0.999999	N/A	N/A	Vidaverviricetes	0.999999	N/A	N/A	Mindivirales	0.999999	N/A	N/A	Cystoviridae	0.999999	N/A	N/A	Cystovirus	0.999999	N/A	N/A	Cystovirus phiYY	0.999999
ICTVTaxoChallenge_164873	N/A	N/A	N/A	N/A	N/A	N/A	N/A	N/A	N/A	N/A	N/A	N/A	N/A	N/A	N/A	N/A	N/A	N/A	N/A	N/A	N/A	N/A	N/A	N/A	N/A	N/A	N/A	N/A	N/A	N/A
ICTVTaxoChallenge_164916	Riboviria	0.999999	N/A	N/A	Orthornavirae	0.999999	N/A	N/A	Negarnaviricota	0.999999	Polyploviricotina	0.999999	Bunyaviricetes	0.999999	N/A	N/A	Elliovirales	0.999999	N/A	N/A	Peribunyaviridae	0.999999	N/A	N/A	Orthobunyavirus	0.999999	N/A	N/A	Orthobunyavirus koongoli	0.999999
ICTVTaxoChallenge_164960	Riboviria	0.999999	N/A	N/A	Orthornavirae	0.999999	N/A	N/A	Negarnaviricota	0.999999	Polyploviricotina	0.999999	Bunyaviricetes	0.999999	N/A	N/A	Elliovirales	0.999999	N/A	N/A	Fimoviridae	0.999999	N/A	N/A	Emaravirus	0.999999	N/A	N/A	Emaravirus verbanni	0.999999
ICTVTaxoChallenge_164990	Riboviria	0.999999	N/A	N/A	Orthornavirae	0.999999	N/A	N/A	Pisuviricota	0.999999	N/A	N/A	Pisoniviricetes	0.999999	N/A	N/A	Picornavirales	0.999999	N/A	N/A	Picornaviridae	0.999999	Kodimesavirinae	0.999999	Rosavirus	0.999999	N/A	N/A	Rosavirus acaliforni	0.999999
ICTVTaxoChallenge_165002	Riboviria	0.999999	N/A	N/A	Orthornavirae	0.999999	N/A	N/A	Pisuviricota	0.999999	N/A	N/A	Stelpaviricetes	0.999999	N/A	N/A	Patatavirales	0.999999	N/A	N/A	Potyviridae	0.999999	N/A	N/A	Potyvirus	0.999999	N/A	N/A	Potyvirus phytolaccae	0.999999
ICTVTaxoChallenge_16501	Duplodnaviria	0.999999	N/A	N/A	Heunggongvirae	0.999999	N/A	N/A	Uroviricota	0.999999	N/A	N/A	Caudoviricetes	0.999999	N/A	N/A	N/A	N/A	N/A	N/A	Herelleviridae	0.999999	Brockvirinae	0.999999	Kochikohdavirus	0.999999	N/A	N/A	Kochikohdavirus ECP3	0.999999
ICTVTaxoChallenge_165017	Monodnaviria	0.999999	N/A	N/A	Shotokuvirae	0.999999	N/A	N/A	Cressdnaviricota	0.999999	N/A	N/A	Repensiviricetes	0.999999	N/A	N/A	Geplafuvirales	0.999999	N/A	N/A	Geminiviridae	0.999999	N/A	N/A	Begomovirus	0.999999	N/A	N/A	Begomovirus deinbolliae	0.999999
ICTVTaxoChallenge_165078	Duplodnaviria	0.999999	N/A	N/A	Heunggongvirae	0.999999	N/A	N/A	Uroviricota	0.999999	N/A	N/A	Caudoviricetes	0.999999	N/A	N/A	N/A	N/A	N/A	N/A	Schitoviridae	0.999999	N/A	N/A	Pokkenvirus	0.999999	N/A	N/A	N/A	N/A
ICTVTaxoChallenge_165092	Riboviria	0.999999	N/A	N/A	Orthornavirae	0.999999	N/A	N/A	Kitrinoviricota	0.999999	N/A	N/A	Alsuviricetes	0.999999	N/A	N/A	Hepelivirales	0.999999	N/A	N/A	Hepeviridae	0.999999	Orthohepevirinae	0.999999	Paslahepevirus	0.999999	N/A	N/A	Paslahepevirus balayani	0.999999
ICTVTaxoChallenge_165109	N/A	N/A	N/A	N/A	N/A	N/A	N/A	N/A	N/A	N/A	N/A	N/A	N/A	N/A	N/A	N/A	N/A	N/A	N/A	N/A	N/A	N/A	N/A	N/A	N/A	N/A	N/A	N/A	N/A	N/A
ICTVTaxoChallenge_165124	Monodnaviria	0.999999	N/A	N/A	Shotokuvirae	0.999999	N/A	N/A	Cossaviricota	0.999999	N/A	N/A	Papovaviricetes	0.999999	N/A	N/A	Sepolyvirales	0.999999	N/A	N/A	Polyomaviridae	0.999999	N/A	N/A	Betapolyomavirus	0.999999	N/A	N/A	Betapolyomavirus calbifrons	0.999999
ICTVTaxoChallenge_165146	Duplodnaviria	0.999999	N/A	N/A	Heunggongvirae	0.999999	N/A	N/A	Uroviricota	0.999999	N/A	N/A	Caudoviricetes	0.999999	N/A	N/A	N/A	N/A	N/A	N/A	Autographiviridae	0.999999	Beijerinckvirinae	0.999999	Friunavirus	0.999999	N/A	N/A	Friunavirus Abp1	0.999999
ICTVTaxoChallenge_165155	Monodnaviria	0.999999	N/A	N/A	Shotokuvirae	0.999999	N/A	N/A	Cressdnaviricota	0.999999	N/A	N/A	Arfiviricetes	0.999999	N/A	N/A	Cirlivirales	0.999999	N/A	N/A	Vilyaviridae	0.999999	N/A	N/A	Andurilvirus	0.999999	N/A	N/A	Andurilvirus erebor	0.999999
ICTVTaxoChallenge_165172	Duplodnaviria	0.999999	N/A	N/A	Heunggongvirae	0.999999	N/A	N/A	Uroviricota	0.999999	N/A	N/A	Caudoviricetes	0.999999	N/A	N/A	N/A	N/A	N/A	N/A	Peduoviridae	0.999999	N/A	N/A	Graikaemvirus	0.999999	N/A	N/A	N/A	N/A
ICTVTaxoChallenge_165174	Duplodnaviria	0.999999	N/A	N/A	Heunggongvirae	0.999999	N/A	N/A	Uroviricota	0.999999	N/A	N/A	Caudoviricetes	0.999999	N/A	N/A	N/A	N/A	N/A	N/A	N/A	N/A	N/A	N/A	Yeceytrevirus	0.999999	N/A	N/A	Yeceytrevirus yecey3	0.999999
ICTVTaxoChallenge_165194	Duplodnaviria	0.999999	N/A	N/A	Heunggongvirae	0.999999	N/A	N/A	Uroviricota	0.999999	N/A	N/A	Caudoviricetes	0.999999	N/A	N/A	N/A	N/A	N/A	N/A	Straboviridae	0.999999	N/A	N/A	Mylasvirus	0.999999	N/A	N/A	Mylasvirus persius	0.999999
ICTVTaxoChallenge_165207	Varidnaviria	0.4548656900555912	N/A	N/A	Bamfordvirae	0.4548656900555912	N/A	N/A	Nucleocytoviricota	0.4548656900555912	N/A	N/A	Megaviricetes	0.4548656900555912	N/A	N/A	Imitervirales	0.4548656900555912	N/A	N/A	Mimiviridae	0.4548656900555912	N/A	N/A	N/A	N/A	N/A	N/A	N/A	N/A
ICTVTaxoChallenge_165223	Riboviria	0.999999	N/A	N/A	Orthornavirae	0.999999	N/A	N/A	Negarnaviricota	0.999999	Haploviricotina	0.999999	Monjiviricetes	0.999999	N/A	N/A	Jingchuvirales	0.999999	N/A	N/A	Chuviridae	0.999999	N/A	N/A	Culicidavirus	0.999999	N/A	N/A	Culicidavirus quitotaense	0.999999
ICTVTaxoChallenge_165225	Riboviria	0.999999	N/A	N/A	Orthornavirae	0.999999	N/A	N/A	Pisuviricota	0.999999	N/A	N/A	Pisoniviricetes	0.999999	N/A	N/A	Picornavirales	0.999999	N/A	N/A	Secoviridae	0.999999	Comovirinae	0.999999	Comovirus	0.999999	N/A	N/A	Comovirus raphani	0.999999
ICTVTaxoChallenge_165234	N/A	N/A	N/A	N/A	N/A	N/A	N/A	N/A	N/A	N/A	N/A	N/A	N/A	N/A	N/A	N/A	N/A	N/A	N/A	N/A	N/A	N/A	N/A	N/A	N/A	N/A	N/A	N/A	N/A	N/A
ICTVTaxoChallenge_165250	Riboviria	0.999999	N/A	N/A	Orthornavirae	0.999999	N/A	N/A	Negarnaviricota	0.999999	Polyploviricotina	0.999999	Bunyaviricetes	0.999999	N/A	N/A	Elliovirales	0.999999	N/A	N/A	Peribunyaviridae	0.999999	N/A	N/A	Orthobunyavirus	0.999999	N/A	N/A	Orthobunyavirus peachesterense	0.999999
ICTVTaxoChallenge_165257	Riboviria	0.999999	N/A	N/A	Orthornavirae	0.999999	N/A	N/A	Pisuviricota	0.999999	N/A	N/A	Pisoniviricetes	0.999999	N/A	N/A	Sobelivirales	0.999999	N/A	N/A	Solemoviridae	0.999999	N/A	N/A	Enamovirus	0.999999	N/A	N/A	Enamovirus GEV	0.999999
ICTVTaxoChallenge_165261	Riboviria	0.999999	N/A	N/A	Orthornavirae	0.999999	N/A	N/A	Kitrinoviricota	0.999999	N/A	N/A	Alsuviricetes	0.999999	N/A	N/A	Martellivirales	0.999999	N/A	N/A	Closteroviridae	0.999999	N/A	N/A	Closterovirus	0.999999	N/A	N/A	Closterovirus uniribi	0.999999
ICTVTaxoChallenge_165276	Riboviria	0.999999	N/A	N/A	Orthornavirae	0.999999	N/A	N/A	Negarnaviricota	0.999999	Polyploviricotina	0.999999	Bunyaviricetes	0.999999	N/A	N/A	Hareavirales	0.999999	N/A	N/A	Phenuiviridae	0.999999	N/A	N/A	Phlebovirus	0.999999	N/A	N/A	N/A	N/A
ICTVTaxoChallenge_165277	Riboviria	0.999999	N/A	N/A	Orthornavirae	0.999999	N/A	N/A	Kitrinoviricota	0.999999	N/A	N/A	Flasuviricetes	0.999999	N/A	N/A	Amarillovirales	0.999999	N/A	N/A	Flaviviridae	0.999999	N/A	N/A	Hepacivirus	0.999999	N/A	N/A	Hepacivirus hominis	0.999999
ICTVTaxoChallenge_16528	Riboviria	0.999999	N/A	N/A	Orthornavirae	0.999999	N/A	N/A	Pisuviricota	0.999999	N/A	N/A	Pisoniviricetes	0.999999	N/A	N/A	Picornavirales	0.999999	N/A	N/A	Caliciviridae	0.999999	N/A	N/A	Recovirus	0.999999	N/A	N/A	Recovirus tulani	0.999999
ICTVTaxoChallenge_165298	Monodnaviria	0.999999	N/A	N/A	Shotokuvirae	0.999999	N/A	N/A	Cressdnaviricota	0.999999	N/A	N/A	Arfiviricetes	0.999999	N/A	N/A	Cirlivirales	0.999999	N/A	N/A	Circoviridae	0.999999	N/A	N/A	Circovirus	0.999999	N/A	N/A	Circovirus porcine3	0.999999
ICTVTaxoChallenge_165300	Riboviria	0.999999	N/A	N/A	Orthornavirae	0.999999	N/A	N/A	Negarnaviricota	0.999999	Polyploviricotina	0.999999	Bunyaviricetes	0.999999	N/A	N/A	Hareavirales	0.999999	N/A	N/A	Phenuiviridae	0.999999	N/A	N/A	Laulavirus	0.999999	N/A	N/A	Laulavirus gammaviticulum	0.999999
ICTVTaxoChallenge_165304	Riboviria	0.999999	N/A	N/A	Orthornavirae	0.999999	N/A	N/A	Negarnaviricota	0.999999	Polyploviricotina	0.999999	Bunyaviricetes	0.999999	N/A	N/A	Hareavirales	0.999999	N/A	N/A	Phenuiviridae	0.999999	N/A	N/A	Uukuvirus	0.999999	N/A	N/A	Uukuvirus dermacentoris	0.999999
ICTVTaxoChallenge_165308	Monodnaviria	0.999999	N/A	N/A	Shotokuvirae	0.999999	N/A	N/A	Cressdnaviricota	0.999999	N/A	N/A	Arfiviricetes	0.999999	N/A	N/A	Recrevirales	0.999999	N/A	N/A	Redondoviridae	0.999999	N/A	N/A	Torbevirus	0.999999	N/A	N/A	Torbevirus viento	0.999999
ICTVTaxoChallenge_165318	Riboviria	0.999999	N/A	N/A	Orthornavirae	0.999999	N/A	N/A	Lenarviricota	0.999999	N/A	N/A	Leviviricetes	0.999999	N/A	N/A	Norzivirales	0.999999	N/A	N/A	Atkinsviridae	0.999999	N/A	N/A	Psoetuvirus	0.999999	N/A	N/A	Psoetuvirus pedenecus	0.999999
ICTVTaxoChallenge_165336	Duplodnaviria	0.999999	N/A	N/A	Heunggongvirae	0.999999	N/A	N/A	Uroviricota	0.999999	N/A	N/A	Caudoviricetes	0.999999	N/A	N/A	N/A	N/A	N/A	N/A	N/A	N/A	Gracegardnervirinae	0.999999	Cheoctovirus	0.999999	N/A	N/A	Cheoctovirus arcusangelus	0.999999
ICTVTaxoChallenge_165356	Riboviria	0.4994836985351867	N/A	N/A	Orthornavirae	0.4994836985351867	N/A	N/A	Pisuviricota	0.4994836985351867	N/A	N/A	Duplopiviricetes	0.4994836985351867	N/A	N/A	Durnavirales	0.4994836985351867	N/A	N/A	N/A	N/A	N/A	N/A	N/A	N/A	N/A	N/A	N/A	N/A
ICTVTaxoChallenge_165363	Duplodnaviria	0.999999	N/A	N/A	Heunggongvirae	0.999999	N/A	N/A	Uroviricota	0.999999	N/A	N/A	Caudoviricetes	0.999999	N/A	N/A	N/A	N/A	N/A	N/A	Chimalliviridae	0.999999	N/A	N/A	Phikzvirus	0.999999	N/A	N/A	Phikzvirus phiKZ	0.999999
ICTVTaxoChallenge_165372	Riboviria	0.999999	N/A	N/A	Orthornavirae	0.999999	N/A	N/A	Pisuviricota	0.999999	N/A	N/A	Pisoniviricetes	0.999999	N/A	N/A	Picornavirales	0.999999	N/A	N/A	Marnaviridae	0.999999	N/A	N/A	Locarnavirus	0.999999	N/A	N/A	N/A	N/A
ICTVTaxoChallenge_165376	Monodnaviria	0.999999	N/A	N/A	Shotokuvirae	0.999999	N/A	N/A	Cressdnaviricota	0.999999	N/A	N/A	Repensiviricetes	0.999999	N/A	N/A	Geplafuvirales	0.999999	N/A	N/A	Geminiviridae	0.999999	N/A	N/A	Mastrevirus	0.999999	N/A	N/A	Mastrevirus ciliaris	0.999999
ICTVTaxoChallenge_165393	Duplodnaviria	0.999999	N/A	N/A	Heunggongvirae	0.999999	N/A	N/A	Uroviricota	0.999999	N/A	N/A	Caudoviricetes	0.999999	N/A	N/A	N/A	N/A	N/A	N/A	N/A	N/A	N/A	N/A	Plateaulakevirus	0.999999	N/A	N/A	N/A	N/A
ICTVTaxoChallenge_1654	Riboviria	0.999999	N/A	N/A	Orthornavirae	0.999999	N/A	N/A	Duplornaviricota	0.999999	N/A	N/A	Resentoviricetes	0.999999	N/A	N/A	Reovirales	0.999999	N/A	N/A	Spinareoviridae	0.999999	N/A	N/A	Cypovirus	0.999999	N/A	N/A	Cypovirus altineae	0.999999
ICTVTaxoChallenge_16541	Duplodnaviria	0.721578910946846	N/A	N/A	Heunggongvirae	0.721578910946846	N/A	N/A	Uroviricota	0.721578910946846	N/A	N/A	Caudoviricetes	0.721578910946846	N/A	N/A	N/A	N/A	N/A	N/A	N/A	N/A	N/A	N/A	N/A	N/A	N/A	N/A	N/A	N/A
ICTVTaxoChallenge_165431	Duplodnaviria	0.999999	N/A	N/A	Heunggongvirae	0.999999	N/A	N/A	Uroviricota	0.999999	N/A	N/A	Caudoviricetes	0.999999	N/A	N/A	N/A	N/A	N/A	N/A	N/A	N/A	N/A	N/A	Piorkowskivirus	0.999999	N/A	N/A	Piorkowskivirus pv9874	0.999999
ICTVTaxoChallenge_165451	Riboviria	0.999999	N/A	N/A	Orthornavirae	0.999999	N/A	N/A	Lenarviricota	0.999999	N/A	N/A	Leviviricetes	0.999999	N/A	N/A	Norzivirales	0.999999	N/A	N/A	Fiersviridae	0.999999	N/A	N/A	Gehnevirus	0.999999	N/A	N/A	N/A	N/A
ICTVTaxoChallenge_16546	Riboviria	0.999999	N/A	N/A	Orthornavirae	0.999999	N/A	N/A	Duplornaviricota	0.999999	N/A	N/A	Chrymotiviricetes	0.999999	N/A	N/A	Ghabrivirales	0.999999	Alphatotivirineae	0.999999	Chrysoviridae	0.999999	N/A	N/A	Betachrysovirus	0.999999	N/A	N/A	Betachrysovirus foxyspori	0.999999
ICTVTaxoChallenge_165461	Monodnaviria	0.999999	N/A	N/A	Shotokuvirae	0.999999	N/A	N/A	Cressdnaviricota	0.999999	N/A	N/A	Repensiviricetes	0.999999	N/A	N/A	Geplafuvirales	0.999999	N/A	N/A	Geminiviridae	0.999999	N/A	N/A	Begomovirus	0.999999	N/A	N/A	Begomovirus capsicumannui	0.999999
ICTVTaxoChallenge_165488	Varidnaviria	0.655590844166943	N/A	N/A	Bamfordvirae	0.655590844166943	N/A	N/A	Nucleocytoviricota	0.655590844166943	N/A	N/A	Megaviricetes	0.655590844166943	N/A	N/A	N/A	N/A	N/A	N/A	N/A	N/A	N/A	N/A	N/A	N/A	N/A	N/A	N/A	N/A
ICTVTaxoChallenge_165508	Monodnaviria	0.999999	N/A	N/A	Shotokuvirae	0.999999	N/A	N/A	Cressdnaviricota	0.999999	N/A	N/A	Repensiviricetes	0.999999	N/A	N/A	Geplafuvirales	0.999999	N/A	N/A	Geminiviridae	0.999999	N/A	N/A	Begomovirus	0.999999	N/A	N/A	Begomovirus euphorbiamusivi	0.999999
ICTVTaxoChallenge_165532	N/A	N/A	N/A	N/A	N/A	N/A	N/A	N/A	N/A	N/A	N/A	N/A	N/A	N/A	N/A	N/A	N/A	N/A	N/A	N/A	N/A	N/A	N/A	N/A	N/A	N/A	N/A	N/A	N/A	N/A
ICTVTaxoChallenge_165534	Duplodnaviria	0.7333647449968339	N/A	N/A	Heunggongvirae	0.7333647449968339	N/A	N/A	Uroviricota	0.7333647449968339	N/A	N/A	Caudoviricetes	0.7333647449968339	N/A	N/A	N/A	N/A	N/A	N/A	N/A	N/A	N/A	N/A	N/A	N/A	N/A	N/A	N/A	N/A
ICTVTaxoChallenge_165554	Riboviria	0.999999	N/A	N/A	Orthornavirae	0.999999	N/A	N/A	Pisuviricota	0.999999	N/A	N/A	N/A	N/A	N/A	N/A	N/A	N/A	N/A	N/A	Hadakaviridae	0.999999	N/A	N/A	Hadakavirus	0.999999	N/A	N/A	Hadakavirus nanga	0.999999
ICTVTaxoChallenge_165582	Duplodnaviria	0.999999	N/A	N/A	Heunggongvirae	0.999999	N/A	N/A	Uroviricota	0.999999	N/A	N/A	Caudoviricetes	0.999999	N/A	N/A	N/A	N/A	N/A	N/A	N/A	N/A	N/A	N/A	Microwolfvirus	0.999999	N/A	N/A	Microwolfvirus soildragon	0.999999
ICTVTaxoChallenge_165601	Monodnaviria	0.999999	N/A	N/A	Shotokuvirae	0.999999	N/A	N/A	Cressdnaviricota	0.999999	N/A	N/A	Arfiviricetes	0.999999	N/A	N/A	Cirlivirales	0.999999	N/A	N/A	Circoviridae	0.999999	N/A	N/A	Cyclovirus	0.999999	N/A	N/A	Cyclovirus jemage	0.999999
ICTVTaxoChallenge_165609	Riboviria	0.999999	N/A	N/A	Orthornavirae	0.999999	N/A	N/A	Kitrinoviricota	0.999999	N/A	N/A	Alsuviricetes	0.999999	N/A	N/A	Martellivirales	0.999999	N/A	N/A	Bromoviridae	0.999999	N/A	N/A	Ilarvirus	0.999999	N/A	N/A	Ilarvirus APLPV	0.999999
ICTVTaxoChallenge_165616	Riboviria	0.999999	N/A	N/A	Orthornavirae	0.999999	N/A	N/A	Pisuviricota	0.999999	N/A	N/A	Pisoniviricetes	0.999999	N/A	N/A	Picornavirales	0.999999	N/A	N/A	Picornaviridae	0.999999	Ensavirinae	0.999999	Enterovirus	0.999999	N/A	N/A	Enterovirus alpharhino	0.999999
ICTVTaxoChallenge_165618	N/A	N/A	N/A	N/A	N/A	N/A	N/A	N/A	N/A	N/A	N/A	N/A	N/A	N/A	N/A	N/A	N/A	N/A	N/A	N/A	N/A	N/A	N/A	N/A	N/A	N/A	N/A	N/A	N/A	N/A
ICTVTaxoChallenge_165621	Varidnaviria	0.999999	N/A	N/A	Bamfordvirae	0.999999	N/A	N/A	Nucleocytoviricota	0.999999	N/A	N/A	Megaviricetes	0.999999	N/A	N/A	Imitervirales	0.999999	N/A	N/A	Mimiviridae	0.999999	Megamimivirinae	0.999999	Megavirus	0.999999	N/A	N/A	Megavirus powaiense	0.999999
ICTVTaxoChallenge_165627	Duplodnaviria	0.999	N/A	N/A	Heunggongvirae	0.999	N/A	N/A	Uroviricota	0.999	N/A	N/A	Caudoviricetes	0.999	N/A	N/A	N/A	N/A	N/A	N/A	Rountreeviridae	0.999	Sarlesvirinae	0.999	Minhovirus	0.999	N/A	N/A	N/A	N/A
ICTVTaxoChallenge_165631	Varidnaviria	0.999999	N/A	N/A	Bamfordvirae	0.999999	N/A	N/A	Nucleocytoviricota	0.999999	N/A	N/A	Pokkesviricetes	0.999999	N/A	N/A	Chitovirales	0.999999	N/A	N/A	Poxviridae	0.999999	Chordopoxvirinae	0.999999	Parapoxvirus	0.999999	N/A	N/A	Parapoxvirus pseudocowpox	0.999999
ICTVTaxoChallenge_165637	Varidnaviria	0.496096625138307	N/A	N/A	Bamfordvirae	0.496096625138307	N/A	N/A	Preplasmiviricota	0.496096625138307	N/A	N/A	Tectiliviricetes	0.496096625138307	N/A	N/A	Rowavirales	0.496096625138307	N/A	N/A	Adenoviridae	0.496096625138307	N/A	N/A	N/A	N/A	N/A	N/A	N/A	N/A
ICTVTaxoChallenge_165686	Riboviria	0.999999	N/A	N/A	Orthornavirae	0.999999	N/A	N/A	Lenarviricota	0.999999	N/A	N/A	Leviviricetes	0.999999	N/A	N/A	Timlovirales	0.999999	N/A	N/A	Steitzviridae	0.999999	N/A	N/A	Huhbevirus	0.999999	N/A	N/A	Huhbevirus chthonovivens	0.999999
ICTVTaxoChallenge_165689	Riboviria	0.999999	N/A	N/A	Orthornavirae	0.999999	N/A	N/A	Kitrinoviricota	0.999999	N/A	N/A	Alsuviricetes	0.999999	N/A	N/A	Tymovirales	0.999999	N/A	N/A	Betaflexiviridae	0.999999	Trivirinae	0.999999	Tepovirus	0.999999	N/A	N/A	N/A	N/A
ICTVTaxoChallenge_16570	Monodnaviria	0.999999	N/A	N/A	Shotokuvirae	0.999999	N/A	N/A	Cossaviricota	0.999999	N/A	N/A	Papovaviricetes	0.999999	N/A	N/A	Zurhausenvirales	0.999999	N/A	N/A	Papillomaviridae	0.999999	Firstpapillomavirinae	0.999999	Alphapapillomavirus	0.999999	N/A	N/A	Alphapapillomavirus 5	0.999999
ICTVTaxoChallenge_165739	Riboviria	0.999999	N/A	N/A	Orthornavirae	0.999999	N/A	N/A	Negarnaviricota	0.999999	Polyploviricotina	0.999999	Bunyaviricetes	0.999999	N/A	N/A	Elliovirales	0.999999	N/A	N/A	Peribunyaviridae	0.999999	N/A	N/A	Orthobunyavirus	0.999999	N/A	N/A	Orthobunyavirus oribocaense	0.999999
ICTVTaxoChallenge_165747	Monodnaviria	0.999999	N/A	N/A	Shotokuvirae	0.999999	N/A	N/A	Cressdnaviricota	0.999999	N/A	N/A	Repensiviricetes	0.999999	N/A	N/A	Geplafuvirales	0.999999	N/A	N/A	Genomoviridae	0.999999	N/A	N/A	Gemycircularvirus	0.999999	N/A	N/A	Gemycircularvirus minti6	0.999999
ICTVTaxoChallenge_165757	Varidnaviria	0.999999	N/A	N/A	Bamfordvirae	0.999999	N/A	N/A	Nucleocytoviricota	0.999999	N/A	N/A	Megaviricetes	0.999999	N/A	N/A	Algavirales	0.999999	N/A	N/A	Phycodnaviridae	0.999999	N/A	N/A	Phaeovirus	0.999999	N/A	N/A	Phaeovirus unasiliculosus	0.999999
ICTVTaxoChallenge_16576	Riboviria	0.999999	N/A	N/A	Orthornavirae	0.999999	N/A	N/A	Pisuviricota	0.999999	N/A	N/A	Pisoniviricetes	0.999999	N/A	N/A	Sobelivirales	0.999999	N/A	N/A	Solemoviridae	0.999999	N/A	N/A	Polerovirus	0.999999	N/A	N/A	Polerovirus CTRLV	0.999999
ICTVTaxoChallenge_165772	Riboviria	0.999999	N/A	N/A	Orthornavirae	0.999999	N/A	N/A	Lenarviricota	0.999999	N/A	N/A	Leviviricetes	0.999999	N/A	N/A	Norzivirales	0.999999	N/A	N/A	Fiersviridae	0.999999	N/A	N/A	Yuhrihovirus	0.999999	N/A	N/A	Yuhrihovirus borborohabitans	0.999999
ICTVTaxoChallenge_165792	Duplodnaviria	0.9999600887298584	N/A	N/A	Heunggongvirae	0.9999600887298584	N/A	N/A	Uroviricota	0.9999600887298584	N/A	N/A	Caudoviricetes	0.9999600887298584	N/A	N/A	N/A	N/A	N/A	N/A	N/A	N/A	N/A	N/A	N/A	N/A	N/A	N/A	N/A	N/A
ICTVTaxoChallenge_165799	Riboviria	0.999999	N/A	N/A	Pararnavirae	0.999999	N/A	N/A	Artverviricota	0.999999	N/A	N/A	Revtraviricetes	0.999999	N/A	N/A	Ortervirales	0.999999	N/A	N/A	Caulimoviridae	0.999999	N/A	N/A	Badnavirus	0.999999	N/A	N/A	Badnavirus venacodonopsis	0.999999
ICTVTaxoChallenge_165809	Monodnaviria	0.999999	N/A	N/A	Shotokuvirae	0.999999	N/A	N/A	Cossaviricota	0.999999	N/A	N/A	Papovaviricetes	0.999999	N/A	N/A	Zurhausenvirales	0.999999	N/A	N/A	Papillomaviridae	0.999999	Firstpapillomavirinae	0.999999	Dyoupsilonpapillomavirus	0.999999	N/A	N/A	Dyoupsilonpapillomavirus 1	0.999999
ICTVTaxoChallenge_165825	Duplodnaviria	0.999999	N/A	N/A	Heunggongvirae	0.999999	N/A	N/A	Uroviricota	0.999999	N/A	N/A	Caudoviricetes	0.999999	N/A	N/A	N/A	N/A	N/A	N/A	Peduoviridae	0.999999	N/A	N/A	Duonihilunusvirus	0.999999	N/A	N/A	N/A	N/A
ICTVTaxoChallenge_165826	Duplodnaviria	0.999999	N/A	N/A	Heunggongvirae	0.999999	N/A	N/A	Uroviricota	0.999999	N/A	N/A	Caudoviricetes	0.999999	N/A	N/A	N/A	N/A	N/A	N/A	Autographiviridae	0.999999	Beijerinckvirinae	0.999999	Friunavirus	0.999999	N/A	N/A	Friunavirus IME200	0.999999
ICTVTaxoChallenge_165827	Riboviria	0.999999	N/A	N/A	Orthornavirae	0.999999	N/A	N/A	Pisuviricota	0.999999	N/A	N/A	Pisoniviricetes	0.999999	N/A	N/A	Picornavirales	0.999999	N/A	N/A	Picornaviridae	0.999999	Ensavirinae	0.999999	Enterovirus	0.999999	N/A	N/A	Enterovirus deconjuncti	0.999999
ICTVTaxoChallenge_165839	N/A	N/A	N/A	N/A	N/A	N/A	N/A	N/A	N/A	N/A	N/A	N/A	N/A	N/A	N/A	N/A	N/A	N/A	N/A	N/A	N/A	N/A	N/A	N/A	N/A	N/A	N/A	N/A	N/A	N/A
ICTVTaxoChallenge_165855	N/A	N/A	N/A	N/A	N/A	N/A	N/A	N/A	N/A	N/A	N/A	N/A	N/A	N/A	N/A	N/A	N/A	N/A	N/A	N/A	N/A	N/A	N/A	N/A	N/A	N/A	N/A	N/A	N/A	N/A
ICTVTaxoChallenge_165860	Duplodnaviria	0.999996781349182	N/A	N/A	Heunggongvirae	0.999996781349182	N/A	N/A	Uroviricota	0.999996781349182	N/A	N/A	Caudoviricetes	0.999996781349182	N/A	N/A	N/A	N/A	N/A	N/A	N/A	N/A	N/A	N/A	N/A	N/A	N/A	N/A	N/A	N/A
ICTVTaxoChallenge_165902	Riboviria	0.999999	N/A	N/A	Orthornavirae	0.999999	N/A	N/A	Lenarviricota	0.999999	N/A	N/A	Howeltoviricetes	0.999999	N/A	N/A	Cryppavirales	0.999999	N/A	N/A	Mitoviridae	0.999999	N/A	N/A	Unuamitovirus	0.999999	N/A	N/A	Unuamitovirus enmu5	0.999999
ICTVTaxoChallenge_165927	Monodnaviria	0.999999	N/A	N/A	Shotokuvirae	0.999999	N/A	N/A	Cressdnaviricota	0.999999	N/A	N/A	Repensiviricetes	0.999999	N/A	N/A	Geplafuvirales	0.999999	N/A	N/A	Geminiviridae	0.999999	N/A	N/A	Turncurtovirus	0.999999	N/A	N/A	Turncurtovirus brassicae	0.999999
ICTVTaxoChallenge_165960	Duplodnaviria	0.599207076652894	N/A	N/A	Heunggongvirae	0.599207076652894	N/A	N/A	Uroviricota	0.599207076652894	N/A	N/A	Caudoviricetes	0.599207076652894	N/A	N/A	N/A	N/A	N/A	N/A	N/A	N/A	N/A	N/A	N/A	N/A	N/A	N/A	N/A	N/A
ICTVTaxoChallenge_165962	Riboviria	0.9920980930328368	N/A	N/A	Orthornavirae	0.9920980930328368	N/A	N/A	Pisuviricota	0.9920980930328368	N/A	N/A	Pisoniviricetes	0.9920980930328368	N/A	N/A	Nidovirales	0.9920980930328368	N/A	N/A	N/A	N/A	N/A	N/A	N/A	N/A	N/A	N/A	N/A	N/A
ICTVTaxoChallenge_165972	Duplodnaviria	0.4855574294924736	N/A	N/A	Heunggongvirae	0.4855574294924736	N/A	N/A	Uroviricota	0.4855574294924736	N/A	N/A	Caudoviricetes	0.4855574294924736	N/A	N/A	N/A	N/A	N/A	N/A	N/A	N/A	N/A	N/A	N/A	N/A	N/A	N/A	N/A	N/A
ICTVTaxoChallenge_165974	Riboviria	0.999999	N/A	N/A	Orthornavirae	0.999999	N/A	N/A	Negarnaviricota	0.999999	Polyploviricotina	0.999999	Bunyaviricetes	0.999999	N/A	N/A	Elliovirales	0.999999	N/A	N/A	Peribunyaviridae	0.999999	N/A	N/A	Orthobunyavirus	0.999999	N/A	N/A	Orthobunyavirus catuense	0.999999
ICTVTaxoChallenge_165989	Riboviria	0.999999	N/A	N/A	Orthornavirae	0.999999	N/A	N/A	Duplornaviricota	0.999999	N/A	N/A	Resentoviricetes	0.999999	N/A	N/A	Reovirales	0.999999	N/A	N/A	Spinareoviridae	0.999999	N/A	N/A	Orthoreovirus	0.999999	N/A	N/A	Orthoreovirus mahlapitsiense	0.999999
ICTVTaxoChallenge_165992	N/A	N/A	N/A	N/A	N/A	N/A	N/A	N/A	N/A	N/A	N/A	N/A	N/A	N/A	N/A	N/A	N/A	N/A	N/A	N/A	N/A	N/A	N/A	N/A	N/A	N/A	N/A	N/A	N/A	N/A
ICTVTaxoChallenge_165995	Varidnaviria	0.7859556674957275	N/A	N/A	Bamfordvirae	0.7859556674957275	N/A	N/A	Nucleocytoviricota	0.7859556674957275	N/A	N/A	Megaviricetes	0.7859556674957275	N/A	N/A	Pimascovirales	0.7859556674957275	N/A	N/A	Orpheoviridae	0.7859556674957275	N/A	N/A	Alphaorpheovirus	0.7859556674957275	N/A	N/A	N/A	N/A
ICTVTaxoChallenge_165998	Riboviria	0.999999	N/A	N/A	Orthornavirae	0.999999	N/A	N/A	Negarnaviricota	0.999999	Polyploviricotina	0.999999	Bunyaviricetes	0.999999	N/A	N/A	Elliovirales	0.999999	N/A	N/A	Peribunyaviridae	0.999999	N/A	N/A	Orthobunyavirus	0.999999	N/A	N/A	Orthobunyavirus peachesterense	0.999999
ICTVTaxoChallenge_166001	Duplodnaviria	0.999999	N/A	N/A	Heunggongvirae	0.999999	N/A	N/A	Uroviricota	0.999999	N/A	N/A	Caudoviricetes	0.999999	N/A	N/A	N/A	N/A	N/A	N/A	N/A	N/A	N/A	N/A	Paclarkvirus	0.999999	N/A	N/A	Paclarkvirus BHN167	0.999999
ICTVTaxoChallenge_166018	Riboviria	0.999999	N/A	N/A	Orthornavirae	0.999999	N/A	N/A	Pisuviricota	0.999999	N/A	N/A	Pisoniviricetes	0.999999	N/A	N/A	Picornavirales	0.999999	N/A	N/A	Secoviridae	0.999999	N/A	N/A	Torradovirus	0.999999	N/A	N/A	Torradovirus manihotis	0.999999
ICTVTaxoChallenge_166021	Riboviria	0.999999	N/A	N/A	Orthornavirae	0.999999	N/A	N/A	Negarnaviricota	0.999999	Polyploviricotina	0.999999	Bunyaviricetes	0.999999	N/A	N/A	Elliovirales	0.999999	N/A	N/A	Peribunyaviridae	0.999999	N/A	N/A	Orthobunyavirus	0.999999	N/A	N/A	Orthobunyavirus bushbushense	0.999999
ICTVTaxoChallenge_166065	Riboviria	0.999999	N/A	N/A	Orthornavirae	0.999999	N/A	N/A	Negarnaviricota	0.999999	Haploviricotina	0.999999	Monjiviricetes	0.999999	N/A	N/A	Mononegavirales	0.999999	N/A	N/A	Filoviridae	0.999999	N/A	N/A	Thamnovirus	0.999999	N/A	N/A	Thamnovirus thamnaconi	0.999999
ICTVTaxoChallenge_166080	Riboviria	0.999999	N/A	N/A	Orthornavirae	0.999999	N/A	N/A	Negarnaviricota	0.999999	Haploviricotina	0.999999	Monjiviricetes	0.999999	N/A	N/A	Mononegavirales	0.999999	N/A	N/A	Paramyxoviridae	0.999999	Orthoparamyxovirinae	0.999999	Jeilongvirus	0.999999	N/A	N/A	Jeilongvirus myodesis	0.999999
ICTVTaxoChallenge_166101	Riboviria	0.999999	N/A	N/A	Orthornavirae	0.999999	N/A	N/A	Duplornaviricota	0.999999	N/A	N/A	Resentoviricetes	0.999999	N/A	N/A	Reovirales	0.999999	N/A	N/A	Sedoreoviridae	0.999999	N/A	N/A	Rotavirus	0.999999	N/A	N/A	Rotavirus iotagastroenteritidis	0.999999
ICTVTaxoChallenge_166130	Riboviria	0.999999	N/A	N/A	Orthornavirae	0.999999	N/A	N/A	Lenarviricota	0.999999	N/A	N/A	Leviviricetes	0.999999	N/A	N/A	Norzivirales	0.999999	N/A	N/A	Fiersviridae	0.999999	N/A	N/A	Mintuvirus	0.999999	N/A	N/A	Mintuvirus borborovivens	0.999999
ICTVTaxoChallenge_166140	Riboviria	0.999999	N/A	N/A	Orthornavirae	0.999999	N/A	N/A	Kitrinoviricota	0.999999	N/A	N/A	Alsuviricetes	0.999999	N/A	N/A	Tymovirales	0.999999	N/A	N/A	Betaflexiviridae	0.999999	Quinvirinae	0.999999	Carlavirus	0.999999	N/A	N/A	Carlavirus alphaconiti	0.999999
ICTVTaxoChallenge_166152	Monodnaviria	0.999999	N/A	N/A	Shotokuvirae	0.999999	N/A	N/A	Cressdnaviricota	0.999999	N/A	N/A	Repensiviricetes	0.999999	N/A	N/A	Geplafuvirales	0.999999	N/A	N/A	Geminiviridae	0.999999	N/A	N/A	Mastrevirus	0.999999	N/A	N/A	Mastrevirus cicerosis	0.999999
ICTVTaxoChallenge_166173	Monodnaviria	0.999999	N/A	N/A	Shotokuvirae	0.999999	N/A	N/A	Cossaviricota	0.999999	N/A	N/A	Papovaviricetes	0.999999	N/A	N/A	Zurhausenvirales	0.999999	N/A	N/A	Papillomaviridae	0.999999	Firstpapillomavirinae	0.999999	Betapapillomavirus	0.999999	N/A	N/A	Betapapillomavirus 3	0.999999
ICTVTaxoChallenge_166179	Duplodnaviria	0.999999	N/A	N/A	Heunggongvirae	0.999999	N/A	N/A	Uroviricota	0.999999	N/A	N/A	Caudoviricetes	0.999999	N/A	N/A	N/A	N/A	N/A	N/A	N/A	N/A	N/A	N/A	Paclarkvirus	0.999999	N/A	N/A	Paclarkvirus IPP39	0.999999
ICTVTaxoChallenge_166187	Monodnaviria	0.999999	N/A	N/A	Shotokuvirae	0.999999	N/A	N/A	Cossaviricota	0.999999	N/A	N/A	Papovaviricetes	0.999999	N/A	N/A	Zurhausenvirales	0.999999	N/A	N/A	Papillomaviridae	0.999999	Firstpapillomavirinae	0.999999	Betapapillomavirus	0.999999	N/A	N/A	Betapapillomavirus 1	0.999999
ICTVTaxoChallenge_166192	Riboviria	0.999999	N/A	N/A	Orthornavirae	0.999999	N/A	N/A	Pisuviricota	0.999999	N/A	N/A	Pisoniviricetes	0.999999	N/A	N/A	Picornavirales	0.999999	N/A	N/A	Picornaviridae	0.999999	Ensavirinae	0.999999	Enterovirus	0.999999	N/A	N/A	Enterovirus alpharhino	0.999999
ICTVTaxoChallenge_166198	Riboviria	0.999999	N/A	N/A	Orthornavirae	0.999999	N/A	N/A	Negarnaviricota	0.999999	Polyploviricotina	0.999999	Bunyaviricetes	0.999999	N/A	N/A	Elliovirales	0.999999	N/A	N/A	Peribunyaviridae	0.999999	N/A	N/A	Orthobunyavirus	0.999999	N/A	N/A	Orthobunyavirus jamestownense	0.999999
ICTVTaxoChallenge_16622	Riboviria	0.999999	N/A	N/A	Orthornavirae	0.999999	N/A	N/A	Lenarviricota	0.999999	N/A	N/A	Leviviricetes	0.999999	N/A	N/A	Timlovirales	0.999999	N/A	N/A	Steitzviridae	0.999999	N/A	N/A	Hodnevirus	0.999999	N/A	N/A	Hodnevirus neoedaphenecus	0.999999
ICTVTaxoChallenge_166235	Duplodnaviria	0.999999	N/A	N/A	Heunggongvirae	0.999999	N/A	N/A	Uroviricota	0.999999	N/A	N/A	Caudoviricetes	0.999999	N/A	N/A	N/A	N/A	N/A	N/A	Autographiviridae	0.999999	Okabevirinae	0.999999	Sukuvirus	0.999999	N/A	N/A	Sukuvirus RSPII1	0.999999
ICTVTaxoChallenge_166250	Riboviria	0.999999	N/A	N/A	Orthornavirae	0.999999	N/A	N/A	Duplornaviricota	0.999999	N/A	N/A	Resentoviricetes	0.999999	N/A	N/A	Reovirales	0.999999	N/A	N/A	Spinareoviridae	0.999999	N/A	N/A	Coltivirus	0.999999	N/A	N/A	N/A	N/A
ICTVTaxoChallenge_166251	Monodnaviria	0.999999	N/A	N/A	Shotokuvirae	0.999999	N/A	N/A	Cressdnaviricota	0.999999	N/A	N/A	Repensiviricetes	0.999999	N/A	N/A	Geplafuvirales	0.999999	N/A	N/A	Geminiviridae	0.999999	N/A	N/A	Begomovirus	0.999999	N/A	N/A	Begomovirus erectitesis	0.999999
ICTVTaxoChallenge_166260	Riboviria	0.999999	N/A	N/A	Orthornavirae	0.999999	N/A	N/A	Negarnaviricota	0.999999	Polyploviricotina	0.999999	Bunyaviricetes	0.999999	N/A	N/A	Elliovirales	0.999999	N/A	N/A	Peribunyaviridae	0.999999	N/A	N/A	Orthobunyavirus	0.999999	N/A	N/A	Orthobunyavirus mitchellense	0.999999
ICTVTaxoChallenge_166265	Duplodnaviria	0.999999	N/A	N/A	Heunggongvirae	0.999999	N/A	N/A	Uroviricota	0.999999	N/A	N/A	Caudoviricetes	0.999999	N/A	N/A	N/A	N/A	N/A	N/A	N/A	N/A	N/A	N/A	Vibakivirus	0.999999	N/A	N/A	Vibakivirus vibaki	0.999999
ICTVTaxoChallenge_166266	Duplodnaviria	0.999999	N/A	N/A	Heunggongvirae	0.999999	N/A	N/A	Uroviricota	0.999999	N/A	N/A	Caudoviricetes	0.999999	N/A	N/A	N/A	N/A	N/A	N/A	N/A	N/A	Gracegardnervirinae	0.999999	Cheoctovirus	0.999999	N/A	N/A	Cheoctovirus poenanya	0.999999
ICTVTaxoChallenge_166267	Riboviria	0.999999	N/A	N/A	Pararnavirae	0.999999	N/A	N/A	Artverviricota	0.999999	N/A	N/A	Revtraviricetes	0.999999	N/A	N/A	Ortervirales	0.999999	N/A	N/A	Metaviridae	0.999999	N/A	N/A	Errantivirus	0.999999	N/A	N/A	Errantivirus drososeptemdecimum	0.999999
ICTVTaxoChallenge_166274	Riboviria	0.999999	N/A	N/A	Orthornavirae	0.999999	N/A	N/A	Duplornaviricota	0.999999	N/A	N/A	Resentoviricetes	0.999999	N/A	N/A	Reovirales	0.999999	N/A	N/A	Spinareoviridae	0.999999	N/A	N/A	Orthoreovirus	0.999999	N/A	N/A	Orthoreovirus mammalis	0.999999
ICTVTaxoChallenge_166295	Duplodnaviria	0.7598853622164045	N/A	N/A	Heunggongvirae	0.7598853622164045	N/A	N/A	Uroviricota	0.7598853622164045	N/A	N/A	Caudoviricetes	0.7598853622164045	N/A	N/A	N/A	N/A	N/A	N/A	N/A	N/A	N/A	N/A	N/A	N/A	N/A	N/A	N/A	N/A
ICTVTaxoChallenge_166297	Varidnaviria	0.4939990256593441	N/A	N/A	Bamfordvirae	0.4939990256593441	N/A	N/A	Nucleocytoviricota	0.4939990256593441	N/A	N/A	Megaviricetes	0.4939990256593441	N/A	N/A	N/A	N/A	N/A	N/A	N/A	N/A	N/A	N/A	N/A	N/A	N/A	N/A	N/A	N/A
ICTVTaxoChallenge_166303	Duplodnaviria	0.999999	N/A	N/A	Heunggongvirae	0.999999	N/A	N/A	Uroviricota	0.999999	N/A	N/A	Caudoviricetes	0.999999	N/A	N/A	N/A	N/A	N/A	N/A	N/A	N/A	Ounavirinae	0.999999	Felixounavirus	0.999999	N/A	N/A	Felixounavirus HY02	0.999999
ICTVTaxoChallenge_166310	Duplodnaviria	0.5002210238599218	N/A	N/A	Heunggongvirae	0.5002210238599218	N/A	N/A	Uroviricota	0.5002210238599218	N/A	N/A	Caudoviricetes	0.5002210238599218	N/A	N/A	N/A	N/A	N/A	N/A	N/A	N/A	N/A	N/A	N/A	N/A	N/A	N/A	N/A	N/A
ICTVTaxoChallenge_166311	Duplodnaviria	0.999999	N/A	N/A	Heunggongvirae	0.999999	N/A	N/A	Uroviricota	0.999999	N/A	N/A	Caudoviricetes	0.999999	N/A	N/A	N/A	N/A	N/A	N/A	N/A	N/A	N/A	N/A	Alegriavirus	0.999999	N/A	N/A	Alegriavirus av2B8	0.999999
ICTVTaxoChallenge_166312	Monodnaviria	0.999999	N/A	N/A	Shotokuvirae	0.999999	N/A	N/A	Cressdnaviricota	0.999999	N/A	N/A	Repensiviricetes	0.999999	N/A	N/A	Geplafuvirales	0.999999	N/A	N/A	Geminiviridae	0.999999	N/A	N/A	Mastrevirus	0.999999	N/A	N/A	N/A	N/A
ICTVTaxoChallenge_166325	Monodnaviria	0.999999	N/A	N/A	Shotokuvirae	0.999999	N/A	N/A	Cossaviricota	0.999999	N/A	N/A	Quintoviricetes	0.999999	N/A	N/A	Piccovirales	0.999999	N/A	N/A	Parvoviridae	0.999999	Parvovirinae	0.999999	Artiparvovirus	0.999999	N/A	N/A	Artiparvovirus chiropteran1	0.999999
ICTVTaxoChallenge_166335	Riboviria	0.999999	N/A	N/A	Orthornavirae	0.999999	N/A	N/A	Lenarviricota	0.999999	N/A	N/A	Leviviricetes	0.999999	N/A	N/A	Timlovirales	0.999999	N/A	N/A	Steitzviridae	0.999999	N/A	N/A	Hodnevirus	0.999999	N/A	N/A	Hodnevirus neochorovivens	0.999999
ICTVTaxoChallenge_166355	Varidnaviria	0.499854590559778	N/A	N/A	Bamfordvirae	0.499854590559778	N/A	N/A	Nucleocytoviricota	0.499854590559778	N/A	N/A	Pokkesviricetes	0.499854590559778	N/A	N/A	Chitovirales	0.499854590559778	N/A	N/A	N/A	N/A	N/A	N/A	N/A	N/A	N/A	N/A	N/A	N/A
ICTVTaxoChallenge_16640	Riboviria	0.477871648704422	N/A	N/A	Orthornavirae	0.477871648704422	N/A	N/A	N/A	N/A	N/A	N/A	N/A	N/A	N/A	N/A	N/A	N/A	N/A	N/A	N/A	N/A	N/A	N/A	N/A	N/A	N/A	N/A	N/A	N/A
ICTVTaxoChallenge_166403	Duplodnaviria	0.9988640621304512	N/A	N/A	Heunggongvirae	0.9988640621304512	N/A	N/A	Uroviricota	0.9988640621304512	N/A	N/A	Caudoviricetes	0.9988640621304512	N/A	N/A	N/A	N/A	N/A	N/A	N/A	N/A	N/A	N/A	N/A	N/A	N/A	N/A	N/A	N/A
ICTVTaxoChallenge_166404	Varidnaviria	0.996018928294465	N/A	N/A	Bamfordvirae	0.996018928294465	N/A	N/A	Nucleocytoviricota	0.996018928294465	N/A	N/A	Megaviricetes	0.996018928294465	N/A	N/A	Algavirales	0.996018928294465	N/A	N/A	Phycodnaviridae	0.996018928294465	N/A	N/A	Prasinovirus	0.996018928294465	N/A	N/A	N/A	N/A
ICTVTaxoChallenge_166414	Duplodnaviria	0.999999	N/A	N/A	Heunggongvirae	0.999999	N/A	N/A	Uroviricota	0.999999	N/A	N/A	Caudoviricetes	0.999999	N/A	N/A	N/A	N/A	N/A	N/A	N/A	N/A	Ceeclamvirinae	0.999999	Bixzunavirus	0.999999	N/A	N/A	Bixzunavirus tonenili	0.999999
ICTVTaxoChallenge_166430	Riboviria	0.999999	N/A	N/A	Orthornavirae	0.999999	N/A	N/A	Lenarviricota	0.999999	N/A	N/A	Leviviricetes	0.999999	N/A	N/A	Norzivirales	0.999999	N/A	N/A	Fiersviridae	0.999999	N/A	N/A	Yuhrihovirus	0.999999	N/A	N/A	Yuhrihovirus borborohabitans	0.999999
ICTVTaxoChallenge_166473	Duplodnaviria	0.800473768503112	N/A	N/A	Heunggongvirae	0.800473768503112	N/A	N/A	Uroviricota	0.800473768503112	N/A	N/A	Caudoviricetes	0.800473768503112	N/A	N/A	N/A	N/A	N/A	N/A	N/A	N/A	Gracegardnervirinae	0.800473768503112	Cheoctovirus	0.800473768503112	N/A	N/A	N/A	N/A
ICTVTaxoChallenge_166509	Riboviria	0.999999	N/A	N/A	Orthornavirae	0.999999	N/A	N/A	Negarnaviricota	0.999999	Polyploviricotina	0.999999	Bunyaviricetes	0.999999	N/A	N/A	Hareavirales	0.999999	N/A	N/A	Phenuiviridae	0.999999	N/A	N/A	Phasivirus	0.999999	N/A	N/A	Phasivirus parryense	0.999999
ICTVTaxoChallenge_166520	Riboviria	0.999999	N/A	N/A	Orthornavirae	0.999999	N/A	N/A	Pisuviricota	0.999999	N/A	N/A	Stelpaviricetes	0.999999	N/A	N/A	Patatavirales	0.999999	N/A	N/A	Potyviridae	0.999999	N/A	N/A	Potyvirus	0.999999	N/A	N/A	Potyvirus lilimaculae	0.999999
ICTVTaxoChallenge_166529	Monodnaviria	0.999999	N/A	N/A	Shotokuvirae	0.999999	N/A	N/A	Cressdnaviricota	0.999999	N/A	N/A	Repensiviricetes	0.999999	N/A	N/A	Geplafuvirales	0.999999	N/A	N/A	Geminiviridae	0.999999	N/A	N/A	Begomovirus	0.999999	N/A	N/A	Begomovirus ageravenae	0.999999
ICTVTaxoChallenge_166536	Riboviria	0.999999	N/A	N/A	Orthornavirae	0.999999	N/A	N/A	Kitrinoviricota	0.999999	N/A	N/A	Alsuviricetes	0.999999	N/A	N/A	Martellivirales	0.999999	N/A	N/A	Virgaviridae	0.999999	N/A	N/A	Tobamovirus	0.999999	N/A	N/A	Tobamovirus odontoglossi	0.999999
ICTVTaxoChallenge_166555	Riboviria	0.999999	N/A	N/A	Orthornavirae	0.999999	N/A	N/A	Negarnaviricota	0.999999	Polyploviricotina	0.999999	Bunyaviricetes	0.999999	N/A	N/A	Elliovirales	0.999999	N/A	N/A	Tospoviridae	0.999999	N/A	N/A	Orthotospovirus	0.999999	N/A	N/A	Orthotospovirus glycininecrovenae	0.999999
ICTVTaxoChallenge_16656	Riboviria	0.999999	N/A	N/A	Orthornavirae	0.999999	N/A	N/A	Pisuviricota	0.999999	N/A	N/A	N/A	N/A	N/A	N/A	N/A	N/A	N/A	N/A	Hadakaviridae	0.999999	N/A	N/A	Hadakavirus	0.999999	N/A	N/A	Hadakavirus nanga	0.999999
ICTVTaxoChallenge_166573	Riboviria	0.999999	N/A	N/A	Orthornavirae	0.999999	N/A	N/A	Lenarviricota	0.999999	N/A	N/A	Leviviricetes	0.999999	N/A	N/A	Norzivirales	0.999999	N/A	N/A	Fiersviridae	0.999999	N/A	N/A	Chaedoavirus	0.999999	N/A	N/A	Chaedoavirus insecticola	0.999999
ICTVTaxoChallenge_166591	Riboviria	0.999999	N/A	N/A	Orthornavirae	0.999999	N/A	N/A	Pisuviricota	0.999999	N/A	N/A	Pisoniviricetes	0.999999	N/A	N/A	Picornavirales	0.999999	N/A	N/A	Marnaviridae	0.999999	N/A	N/A	Salisharnavirus	0.999999	N/A	N/A	Palmarnavirus 128	0.999999
ICTVTaxoChallenge_166600	Duplodnaviria	0.5958056643842914	N/A	N/A	Heunggongvirae	0.5958056643842914	N/A	N/A	Uroviricota	0.5958056643842914	N/A	N/A	Caudoviricetes	0.5958056643842914	N/A	N/A	N/A	N/A	N/A	N/A	N/A	N/A	N/A	N/A	N/A	N/A	N/A	N/A	N/A	N/A
ICTVTaxoChallenge_166624	Riboviria	0.999999	N/A	N/A	Orthornavirae	0.999999	N/A	N/A	Negarnaviricota	0.999999	Polyploviricotina	0.999999	Insthoviricetes	0.999999	N/A	N/A	Articulavirales	0.999999	N/A	N/A	Amnoonviridae	0.999999	N/A	N/A	Tilapinevirus	0.999999	N/A	N/A	Tilapinevirus tilapiae	0.999999
ICTVTaxoChallenge_166630	Duplodnaviria	0.5021988353691995	N/A	N/A	Heunggongvirae	0.5021988353691995	N/A	N/A	Uroviricota	0.5021988353691995	N/A	N/A	Caudoviricetes	0.5021988353691995	N/A	N/A	N/A	N/A	N/A	N/A	Kyanoviridae	0.5021988353691995	N/A	N/A	N/A	N/A	N/A	N/A	N/A	N/A
ICTVTaxoChallenge_166636	Riboviria	0.999999	N/A	N/A	Orthornavirae	0.999999	N/A	N/A	Duplornaviricota	0.999999	N/A	N/A	Resentoviricetes	0.999999	N/A	N/A	Reovirales	0.999999	N/A	N/A	Sedoreoviridae	0.999999	N/A	N/A	Orbivirus	0.999999	N/A	N/A	Orbivirus betaequi	0.999999
ICTVTaxoChallenge_166654	Monodnaviria	0.999999	N/A	N/A	Shotokuvirae	0.999999	N/A	N/A	Cressdnaviricota	0.999999	N/A	N/A	Repensiviricetes	0.999999	N/A	N/A	Geplafuvirales	0.999999	N/A	N/A	Geminiviridae	0.999999	N/A	N/A	Begomovirus	0.999999	N/A	N/A	Begomovirus solanumtortilis	0.999999
ICTVTaxoChallenge_166676	N/A	N/A	N/A	N/A	N/A	N/A	N/A	N/A	N/A	N/A	N/A	N/A	N/A	N/A	N/A	N/A	N/A	N/A	N/A	N/A	N/A	N/A	N/A	N/A	N/A	N/A	N/A	N/A	N/A	N/A
ICTVTaxoChallenge_166677	Duplodnaviria	0.999999	N/A	N/A	Heunggongvirae	0.999999	N/A	N/A	Uroviricota	0.999999	N/A	N/A	Caudoviricetes	0.999999	N/A	N/A	N/A	N/A	N/A	N/A	Peduoviridae	0.999999	N/A	N/A	Peduovirus	0.999999	N/A	N/A	Peduovirus P24A7b	0.999999
ICTVTaxoChallenge_166680	Riboviria	0.999999	N/A	N/A	Orthornavirae	0.999999	N/A	N/A	Duplornaviricota	0.999999	N/A	N/A	Resentoviricetes	0.999999	N/A	N/A	Reovirales	0.999999	N/A	N/A	Sedoreoviridae	0.999999	N/A	N/A	Orbivirus	0.999999	N/A	N/A	N/A	N/A
ICTVTaxoChallenge_16671	Riboviria	0.999999	N/A	N/A	Orthornavirae	0.999999	N/A	N/A	Negarnaviricota	0.999999	Haploviricotina	0.999999	Monjiviricetes	0.999999	N/A	N/A	Mononegavirales	0.999999	N/A	N/A	Bornaviridae	0.999999	N/A	N/A	Orthobornavirus	0.999999	N/A	N/A	Orthobornavirus elapsoideae	0.999999
ICTVTaxoChallenge_16674	Duplodnaviria	0.999999	N/A	N/A	Heunggongvirae	0.999999	N/A	N/A	Uroviricota	0.999999	N/A	N/A	Caudoviricetes	0.999999	N/A	N/A	N/A	N/A	N/A	N/A	N/A	N/A	Azeredovirinae	0.999999	Phietavirus	0.999999	N/A	N/A	N/A	N/A
ICTVTaxoChallenge_166747	Monodnaviria	0.999999	N/A	N/A	Shotokuvirae	0.999999	N/A	N/A	Cressdnaviricota	0.999999	N/A	N/A	Repensiviricetes	0.999999	N/A	N/A	Geplafuvirales	0.999999	N/A	N/A	Geminiviridae	0.999999	N/A	N/A	Begomovirus	0.999999	N/A	N/A	Begomovirus phaseolichlorosis	0.999999
ICTVTaxoChallenge_166752	Duplodnaviria	0.999999	N/A	N/A	Heunggongvirae	0.999999	N/A	N/A	Uroviricota	0.999999	N/A	N/A	Caudoviricetes	0.999999	N/A	N/A	N/A	N/A	N/A	N/A	N/A	N/A	Gracegardnervirinae	0.999999	Cornievirus	0.999999	N/A	N/A	Mycobacterium virus Cornie	0.999999
ICTVTaxoChallenge_166762	Riboviria	0.9998669624328612	N/A	N/A	Orthornavirae	0.9998669624328612	N/A	N/A	Duplornaviricota	0.9998669624328612	N/A	N/A	Chrymotiviricetes	0.9998669624328612	N/A	N/A	Ghabrivirales	0.9998669624328612	N/A	N/A	N/A	N/A	N/A	N/A	N/A	N/A	N/A	N/A	N/A	N/A
ICTVTaxoChallenge_166766	Duplodnaviria	0.9996079802513124	N/A	N/A	Heunggongvirae	0.9996079802513124	N/A	N/A	Uroviricota	0.9996079802513124	N/A	N/A	Caudoviricetes	0.9996079802513124	N/A	N/A	N/A	N/A	N/A	N/A	N/A	N/A	N/A	N/A	N/A	N/A	N/A	N/A	N/A	N/A
ICTVTaxoChallenge_166783	Riboviria	0.999999	N/A	N/A	Orthornavirae	0.999999	N/A	N/A	N/A	N/A	N/A	N/A	N/A	N/A	N/A	N/A	N/A	N/A	N/A	N/A	Birnaviridae	0.999999	N/A	N/A	Avibirnavirus	0.999999	N/A	N/A	Avibirnavirus gumboroense	0.999999
ICTVTaxoChallenge_166789	Riboviria	0.999999	N/A	N/A	Orthornavirae	0.999999	N/A	N/A	Negarnaviricota	0.999999	Polyploviricotina	0.999999	Bunyaviricetes	0.999999	N/A	N/A	Hareavirales	0.999999	N/A	N/A	Nairoviridae	0.999999	N/A	N/A	Orthonairovirus	0.999999	N/A	N/A	Orthonairovirus kasokeroense	0.999999
ICTVTaxoChallenge_166799	Monodnaviria	0.999999	N/A	N/A	Sangervirae	0.999999	N/A	N/A	Phixviricota	0.999999	N/A	N/A	Malgrandaviricetes	0.999999	N/A	N/A	Petitvirales	0.999999	N/A	N/A	Microviridae	0.999999	Bullavirinae	0.999999	Alphatrevirus	0.999999	N/A	N/A	Alphatrevirus ID21	0.999999
ICTVTaxoChallenge_166814	Riboviria	0.999999	N/A	N/A	Orthornavirae	0.999999	N/A	N/A	Pisuviricota	0.999999	N/A	N/A	N/A	N/A	N/A	N/A	Yadokarivirales	0.999999	N/A	N/A	Yadokariviridae	0.999999	N/A	N/A	Betayadokarivirus	0.999999	N/A	N/A	Betayadokarivirus yonbani	0.999999
ICTVTaxoChallenge_166815	Monodnaviria	0.999999	N/A	N/A	Shotokuvirae	0.999999	N/A	N/A	Cressdnaviricota	0.999999	N/A	N/A	Arfiviricetes	0.999999	N/A	N/A	Mulpavirales	0.999999	N/A	N/A	Nanoviridae	0.999999	N/A	N/A	Nanovirus	0.999999	N/A	N/A	Nanovirus necroflaviviciae	0.999999
ICTVTaxoChallenge_16683	Duplodnaviria	0.999999	N/A	N/A	Heunggongvirae	0.999999	N/A	N/A	Uroviricota	0.999999	N/A	N/A	Caudoviricetes	0.999999	N/A	N/A	N/A	N/A	N/A	N/A	N/A	N/A	N/A	N/A	Alegriavirus	0.999999	N/A	N/A	Alegriavirus av2B8	0.999999
ICTVTaxoChallenge_166835	Riboviria	0.999999	N/A	N/A	Orthornavirae	0.999999	N/A	N/A	Kitrinoviricota	0.999999	N/A	N/A	Alsuviricetes	0.999999	N/A	N/A	Tymovirales	0.999999	N/A	N/A	Alphaflexiviridae	0.999999	N/A	N/A	Potexvirus	0.999999	N/A	N/A	N/A	N/A
ICTVTaxoChallenge_166842	Riboviria	0.999999	N/A	N/A	Orthornavirae	0.999999	N/A	N/A	Lenarviricota	0.999999	N/A	N/A	Leviviricetes	0.999999	N/A	N/A	Norzivirales	0.999999	N/A	N/A	Fiersviridae	0.999999	N/A	N/A	Cauhldivirus	0.999999	N/A	N/A	Cauhldivirus limenecus	0.999999
ICTVTaxoChallenge_166856	Duplodnaviria	0.999999	N/A	N/A	Heunggongvirae	0.999999	N/A	N/A	Uroviricota	0.999999	N/A	N/A	Caudoviricetes	0.999999	N/A	N/A	N/A	N/A	N/A	N/A	N/A	N/A	Gutmannvirinae	0.999999	Pebcunavirus	0.999999	N/A	N/A	Pebcunavirus PBC1	0.999999
ICTVTaxoChallenge_166873	Riboviria	0.999999	N/A	N/A	Orthornavirae	0.999999	N/A	N/A	Lenarviricota	0.999999	N/A	N/A	Leviviricetes	0.999999	N/A	N/A	Norzivirales	0.999999	N/A	N/A	Fiersviridae	0.999999	N/A	N/A	Muyegivirus	0.999999	N/A	N/A	Muyegivirus borborenecus	0.999999
ICTVTaxoChallenge_166877	Duplodnaviria	0.8048344474285841	N/A	N/A	Heunggongvirae	0.8048344474285841	N/A	N/A	Uroviricota	0.8048344474285841	N/A	N/A	Caudoviricetes	0.8048344474285841	N/A	N/A	N/A	N/A	N/A	N/A	N/A	N/A	N/A	N/A	N/A	N/A	N/A	N/A	N/A	N/A
ICTVTaxoChallenge_166913	Monodnaviria	0.943009078502655	N/A	N/A	Shotokuvirae	0.943009078502655	N/A	N/A	Cressdnaviricota	0.943009078502655	N/A	N/A	Arfiviricetes	0.943009078502655	N/A	N/A	Cremevirales	0.943009078502655	N/A	N/A	N/A	N/A	N/A	N/A	N/A	N/A	N/A	N/A	N/A	N/A
ICTVTaxoChallenge_166924	Duplodnaviria	0.999999	N/A	N/A	Heunggongvirae	0.999999	N/A	N/A	Uroviricota	0.999999	N/A	N/A	Caudoviricetes	0.999999	N/A	N/A	N/A	N/A	N/A	N/A	N/A	N/A	N/A	N/A	Skunavirus	0.999999	N/A	N/A	Skunavirus CHPC959	0.999999
ICTVTaxoChallenge_166933	Riboviria	0.999999	N/A	N/A	Orthornavirae	0.999999	N/A	N/A	Lenarviricota	0.999999	N/A	N/A	Miaviricetes	0.999999	N/A	N/A	Ourlivirales	0.999999	N/A	N/A	Botourmiaviridae	0.999999	N/A	N/A	Penoulivirus	0.999999	N/A	N/A	Phaeoacremonium penoulivirus	0.999999
ICTVTaxoChallenge_166943	Duplodnaviria	0.999999	N/A	N/A	Heunggongvirae	0.999999	N/A	N/A	Uroviricota	0.999999	N/A	N/A	Caudoviricetes	0.999999	N/A	N/A	N/A	N/A	N/A	N/A	N/A	N/A	N/A	N/A	Fromanvirus	0.999999	N/A	N/A	Fromanvirus kssjeb	0.999999
ICTVTaxoChallenge_166944	Duplodnaviria	0.999999	N/A	N/A	Heunggongvirae	0.999999	N/A	N/A	Uroviricota	0.999999	N/A	N/A	Caudoviricetes	0.999999	N/A	N/A	N/A	N/A	N/A	N/A	N/A	N/A	N/A	N/A	Lahexavirus	0.999999	N/A	N/A	Lahexavirus LAh9	0.999999
ICTVTaxoChallenge_166951	Riboviria	0.999999	N/A	N/A	Orthornavirae	0.999999	N/A	N/A	Kitrinoviricota	0.999999	N/A	N/A	Alsuviricetes	0.999999	N/A	N/A	Martellivirales	0.999999	N/A	N/A	Endornaviridae	0.999999	N/A	N/A	Betaendornavirus	0.999999	N/A	N/A	Betaendornavirus gremmeniellae	0.999999
ICTVTaxoChallenge_166958	Duplodnaviria	0.999999	N/A	N/A	Heunggongvirae	0.999999	N/A	N/A	Uroviricota	0.999999	N/A	N/A	Caudoviricetes	0.999999	N/A	N/A	N/A	N/A	N/A	N/A	N/A	N/A	N/A	N/A	Turbidovirus	0.999999	N/A	N/A	Turbidovirus georgie2	0.999999
ICTVTaxoChallenge_16696	Monodnaviria	0.999999	N/A	N/A	Shotokuvirae	0.999999	N/A	N/A	Cossaviricota	0.999999	N/A	N/A	Quintoviricetes	0.999999	N/A	N/A	Piccovirales	0.999999	N/A	N/A	Parvoviridae	0.999999	Hamaparvovirinae	0.999999	Chaphamaparvovirus	0.999999	N/A	N/A	Chaphamaparvovirus carnivoran3	0.999999
ICTVTaxoChallenge_166986	Duplodnaviria	0.7413388271406802	N/A	N/A	Heunggongvirae	0.7413388271406802	N/A	N/A	Uroviricota	0.7413388271406802	N/A	N/A	Caudoviricetes	0.7413388271406802	N/A	N/A	N/A	N/A	N/A	N/A	N/A	N/A	N/A	N/A	N/A	N/A	N/A	N/A	N/A	N/A
ICTVTaxoChallenge_166995	Duplodnaviria	0.999999	N/A	N/A	Heunggongvirae	0.999999	N/A	N/A	Uroviricota	0.999999	N/A	N/A	Caudoviricetes	0.999999	N/A	N/A	N/A	N/A	N/A	N/A	Straboviridae	0.999999	N/A	N/A	Pseudotevenvirus	0.999999	N/A	N/A	Pseudotevenvirus RB16	0.999999
ICTVTaxoChallenge_167	Duplodnaviria	0.7492593531860621	N/A	N/A	Heunggongvirae	0.7492593531860621	N/A	N/A	Uroviricota	0.7492593531860621	N/A	N/A	Caudoviricetes	0.7492593531860621	N/A	N/A	N/A	N/A	N/A	N/A	N/A	N/A	N/A	N/A	N/A	N/A	N/A	N/A	N/A	N/A
ICTVTaxoChallenge_167010	N/A	N/A	N/A	N/A	N/A	N/A	N/A	N/A	N/A	N/A	N/A	N/A	N/A	N/A	N/A	N/A	N/A	N/A	N/A	N/A	N/A	N/A	N/A	N/A	N/A	N/A	N/A	N/A	N/A	N/A
ICTVTaxoChallenge_167020	Riboviria	0.999999	N/A	N/A	Pararnavirae	0.999999	N/A	N/A	Artverviricota	0.999999	N/A	N/A	Revtraviricetes	0.999999	N/A	N/A	Ortervirales	0.999999	N/A	N/A	Belpaoviridae	0.999999	N/A	N/A	Semotivirus	0.999999	N/A	N/A	Anopheles gambiae Moose virus	0.999999
ICTVTaxoChallenge_167039	Riboviria	0.999999	N/A	N/A	Orthornavirae	0.999999	N/A	N/A	Negarnaviricota	0.999999	Polyploviricotina	0.999999	Bunyaviricetes	0.999999	N/A	N/A	Hareavirales	0.999999	N/A	N/A	Phenuiviridae	0.999999	N/A	N/A	Uukuvirus	0.999999	N/A	N/A	Uukuvirus lihanense	0.999999
ICTVTaxoChallenge_167055	Riboviria	0.999999	N/A	N/A	Orthornavirae	0.999999	N/A	N/A	Lenarviricota	0.999999	N/A	N/A	Leviviricetes	0.999999	N/A	N/A	Timlovirales	0.999999	N/A	N/A	Steitzviridae	0.999999	N/A	N/A	Hodnevirus	0.999999	N/A	N/A	Hodnevirus geohabitans	0.999999
ICTVTaxoChallenge_167064	Monodnaviria	0.999999	N/A	N/A	Shotokuvirae	0.999999	N/A	N/A	Cossaviricota	0.999999	N/A	N/A	Papovaviricetes	0.999999	N/A	N/A	Sepolyvirales	0.999999	N/A	N/A	Polyomaviridae	0.999999	N/A	N/A	Betapolyomavirus	0.999999	N/A	N/A	Betapolyomavirus enhydrae	0.999999
ICTVTaxoChallenge_167066	Riboviria	0.999999	N/A	N/A	Orthornavirae	0.999999	N/A	N/A	Lenarviricota	0.999999	N/A	N/A	Leviviricetes	0.999999	N/A	N/A	Timlovirales	0.999999	N/A	N/A	Steitzviridae	0.999999	N/A	N/A	Hodnevirus	0.999999	N/A	N/A	Hodnevirus neoterrihabitans	0.999999
ICTVTaxoChallenge_167071	Riboviria	0.999999	N/A	N/A	Orthornavirae	0.999999	N/A	N/A	Pisuviricota	0.999999	N/A	N/A	Pisoniviricetes	0.999999	N/A	N/A	Picornavirales	0.999999	N/A	N/A	Picornaviridae	0.999999	Ensavirinae	0.999999	Enterovirus	0.999999	N/A	N/A	Enterovirus cerhino	0.999999
ICTVTaxoChallenge_167112	N/A	N/A	N/A	N/A	N/A	N/A	N/A	N/A	N/A	N/A	N/A	N/A	N/A	N/A	N/A	N/A	N/A	N/A	N/A	N/A	N/A	N/A	N/A	N/A	N/A	N/A	N/A	N/A	N/A	N/A
ICTVTaxoChallenge_167115	Duplodnaviria	0.999999	N/A	N/A	Heunggongvirae	0.999999	N/A	N/A	Uroviricota	0.999999	N/A	N/A	Caudoviricetes	0.999999	N/A	N/A	N/A	N/A	N/A	N/A	N/A	N/A	N/A	N/A	Skunavirus	0.999999	N/A	N/A	Skunavirus sv79201	0.999999
ICTVTaxoChallenge_167131	Duplodnaviria	0.999999	N/A	N/A	Heunggongvirae	0.999999	N/A	N/A	Uroviricota	0.999999	N/A	N/A	Caudoviricetes	0.999999	N/A	N/A	N/A	N/A	N/A	N/A	N/A	N/A	Guernseyvirinae	0.999999	Jerseyvirus	0.999999	N/A	N/A	N/A	N/A
ICTVTaxoChallenge_167142	Riboviria	0.999999	N/A	N/A	Orthornavirae	0.999999	N/A	N/A	Lenarviricota	0.999999	N/A	N/A	Leviviricetes	0.999999	N/A	N/A	Norzivirales	0.999999	N/A	N/A	Atkinsviridae	0.999999	N/A	N/A	Mitdiwavirus	0.999999	N/A	N/A	Mitdiwavirus caenicola	0.999999
ICTVTaxoChallenge_167173	Riboviria	0.999999	N/A	N/A	Orthornavirae	0.999999	N/A	N/A	Negarnaviricota	0.999999	Polyploviricotina	0.999999	Bunyaviricetes	0.999999	N/A	N/A	Elliovirales	0.999999	N/A	N/A	Phasmaviridae	0.999999	N/A	N/A	Jonvirus	0.999999	N/A	N/A	Jonvirus eboris	0.999999
ICTVTaxoChallenge_167177	Adnaviria	0.999999	N/A	N/A	Zilligvirae	0.999999	N/A	N/A	Taleaviricota	0.999999	N/A	N/A	Tokiviricetes	0.999999	N/A	N/A	Ligamenvirales	0.999999	N/A	N/A	Rudiviridae	0.999999	N/A	N/A	Japarudivirus	0.999999	N/A	N/A	Japarudivirus beppuense	0.999999
ICTVTaxoChallenge_167191	Duplodnaviria	0.9476282726483124	N/A	N/A	Heunggongvirae	0.9476282726483124	N/A	N/A	Uroviricota	0.9476282726483124	N/A	N/A	Caudoviricetes	0.9476282726483124	N/A	N/A	N/A	N/A	N/A	N/A	N/A	N/A	N/A	N/A	N/A	N/A	N/A	N/A	N/A	N/A
ICTVTaxoChallenge_167196	Riboviria	0.999999	N/A	N/A	Orthornavirae	0.999999	N/A	N/A	Pisuviricota	0.999999	N/A	N/A	Pisoniviricetes	0.999999	N/A	N/A	Picornavirales	0.999999	N/A	N/A	Picornaviridae	0.999999	Ensavirinae	0.999999	Enterovirus	0.999999	N/A	N/A	N/A	N/A
ICTVTaxoChallenge_167204	N/A	N/A	N/A	N/A	N/A	N/A	N/A	N/A	N/A	N/A	N/A	N/A	N/A	N/A	N/A	N/A	N/A	N/A	N/A	N/A	N/A	N/A	N/A	N/A	N/A	N/A	N/A	N/A	N/A	N/A
ICTVTaxoChallenge_167217	Riboviria	0.999999	N/A	N/A	Orthornavirae	0.999999	N/A	N/A	Duplornaviricota	0.999999	N/A	N/A	Resentoviricetes	0.999999	N/A	N/A	Reovirales	0.999999	N/A	N/A	Sedoreoviridae	0.999999	N/A	N/A	Seadornavirus	0.999999	N/A	N/A	Seadornavirus bannaense	0.999999
ICTVTaxoChallenge_167230	Riboviria	0.999999	N/A	N/A	Orthornavirae	0.999999	N/A	N/A	Negarnaviricota	0.999999	Polyploviricotina	0.999999	Bunyaviricetes	0.999999	N/A	N/A	Hareavirales	0.999999	N/A	N/A	Phenuiviridae	0.999999	N/A	N/A	Mobuvirus	0.999999	N/A	N/A	Mobuvirus arnae	0.999999
ICTVTaxoChallenge_167243	Duplodnaviria	0.6659006421486993	N/A	N/A	Heunggongvirae	0.6659006421486993	N/A	N/A	Uroviricota	0.6659006421486993	N/A	N/A	Caudoviricetes	0.6659006421486993	N/A	N/A	N/A	N/A	N/A	N/A	N/A	N/A	N/A	N/A	N/A	N/A	N/A	N/A	N/A	N/A
ICTVTaxoChallenge_167269	Riboviria	0.999999	N/A	N/A	Orthornavirae	0.999999	N/A	N/A	Pisuviricota	0.999999	N/A	N/A	Duplopiviricetes	0.999999	N/A	N/A	Durnavirales	0.999999	N/A	N/A	Partitiviridae	0.999999	N/A	N/A	Betapartitivirus	0.999999	N/A	N/A	N/A	N/A
ICTVTaxoChallenge_167273	Monodnaviria	0.999999	N/A	N/A	Shotokuvirae	0.999999	N/A	N/A	Cressdnaviricota	0.999999	N/A	N/A	Repensiviricetes	0.999999	N/A	N/A	Geplafuvirales	0.999999	N/A	N/A	Geminiviridae	0.999999	N/A	N/A	Begomovirus	0.999999	N/A	N/A	Begomovirus desmodii	0.999999
ICTVTaxoChallenge_167283	Riboviria	0.999999	N/A	N/A	Orthornavirae	0.999999	N/A	N/A	Pisuviricota	0.999999	N/A	N/A	Pisoniviricetes	0.999999	N/A	N/A	Picornavirales	0.999999	N/A	N/A	Picornaviridae	0.999999	Ensavirinae	0.999999	Anativirus	0.999999	N/A	N/A	Anativirus biphaco	0.999999
ICTVTaxoChallenge_167285	N/A	N/A	N/A	N/A	N/A	N/A	N/A	N/A	N/A	N/A	N/A	N/A	N/A	N/A	N/A	N/A	N/A	N/A	N/A	N/A	N/A	N/A	N/A	N/A	N/A	N/A	N/A	N/A	N/A	N/A
ICTVTaxoChallenge_167294	Riboviria	0.999999	N/A	N/A	Orthornavirae	0.999999	N/A	N/A	Duplornaviricota	0.999999	N/A	N/A	Resentoviricetes	0.999999	N/A	N/A	Reovirales	0.999999	N/A	N/A	Sedoreoviridae	0.999999	N/A	N/A	Seadornavirus	0.999999	N/A	N/A	N/A	N/A
ICTVTaxoChallenge_167296	N/A	N/A	N/A	N/A	N/A	N/A	N/A	N/A	N/A	N/A	N/A	N/A	N/A	N/A	N/A	N/A	N/A	N/A	N/A	N/A	N/A	N/A	N/A	N/A	N/A	N/A	N/A	N/A	N/A	N/A
ICTVTaxoChallenge_167301	Duplodnaviria	0.4994323225691914	N/A	N/A	Heunggongvirae	0.4994323225691914	N/A	N/A	Uroviricota	0.4994323225691914	N/A	N/A	Caudoviricetes	0.4994323225691914	N/A	N/A	N/A	N/A	N/A	N/A	Straboviridae	0.4994323225691914	N/A	N/A	N/A	N/A	N/A	N/A	N/A	N/A
ICTVTaxoChallenge_167302	Riboviria	0.999999	N/A	N/A	Orthornavirae	0.999999	N/A	N/A	Kitrinoviricota	0.999999	N/A	N/A	Flasuviricetes	0.999999	N/A	N/A	Amarillovirales	0.999999	N/A	N/A	Flaviviridae	0.999999	N/A	N/A	Orthoflavivirus	0.999999	N/A	N/A	Orthoflavivirus loupingi	0.999999
ICTVTaxoChallenge_167320	Riboviria	0.999999	N/A	N/A	Orthornavirae	0.999999	N/A	N/A	Negarnaviricota	0.999999	Polyploviricotina	0.999999	Bunyaviricetes	0.999999	N/A	N/A	Hareavirales	0.999999	N/A	N/A	Nairoviridae	0.999999	N/A	N/A	Orthonairovirus	0.999999	N/A	N/A	Orthonairovirus tachengense	0.999999
ICTVTaxoChallenge_167326	Riboviria	0.999999	N/A	N/A	Orthornavirae	0.999999	N/A	N/A	Negarnaviricota	0.999999	Polyploviricotina	0.999999	Bunyaviricetes	0.999999	N/A	N/A	Elliovirales	0.999999	N/A	N/A	Phasmaviridae	0.999999	N/A	N/A	Orthophasmavirus	0.999999	N/A	N/A	Orthophasmavirus hubeiense	0.999999
ICTVTaxoChallenge_167364	Riboviria	0.999999	N/A	N/A	Orthornavirae	0.999999	N/A	N/A	Negarnaviricota	0.999999	Polyploviricotina	0.999999	Bunyaviricetes	0.999999	N/A	N/A	Elliovirales	0.999999	N/A	N/A	Fimoviridae	0.999999	N/A	N/A	Emaravirus	0.999999	N/A	N/A	Emaravirus vitis	0.999999
ICTVTaxoChallenge_167373	N/A	N/A	N/A	N/A	N/A	N/A	N/A	N/A	N/A	N/A	N/A	N/A	Naldaviricetes	0.999999	N/A	N/A	Lefavirales	0.999999	N/A	N/A	Baculoviridae	0.999999	N/A	N/A	Alphabaculovirus	0.999999	N/A	N/A	Alphabaculovirus capomonae	0.999999
ICTVTaxoChallenge_167381	Duplodnaviria	0.6292801491178276	N/A	N/A	Heunggongvirae	0.6292801491178276	N/A	N/A	Uroviricota	0.6292801491178276	N/A	N/A	Caudoviricetes	0.6292801491178276	N/A	N/A	N/A	N/A	N/A	N/A	N/A	N/A	N/A	N/A	N/A	N/A	N/A	N/A	N/A	N/A
ICTVTaxoChallenge_167391	Duplodnaviria	0.999999	N/A	N/A	Heunggongvirae	0.999999	N/A	N/A	Uroviricota	0.999999	N/A	N/A	Caudoviricetes	0.999999	N/A	N/A	N/A	N/A	N/A	N/A	N/A	N/A	N/A	N/A	Anatolevirus	0.999999	N/A	N/A	Anatolevirus anatole	0.999999
ICTVTaxoChallenge_167396	Riboviria	0.0	N/A	N/A	Orthornavirae	0.0	N/A	N/A	Negarnaviricota	0.0	Polyploviricotina	0.0	Bunyaviricetes	0.0	N/A	N/A	Hareavirales	0.0	N/A	N/A	Nairoviridae	0.0	N/A	N/A	Orthonairovirus	0.0	N/A	N/A	N/A	N/A
ICTVTaxoChallenge_167406	Duplodnaviria	0.999999	N/A	N/A	Heunggongvirae	0.999999	N/A	N/A	Uroviricota	0.999999	N/A	N/A	Caudoviricetes	0.999999	N/A	N/A	N/A	N/A	N/A	N/A	Straboviridae	0.999999	Tevenvirinae	0.999999	Winklervirus	0.999999	N/A	N/A	N/A	N/A
ICTVTaxoChallenge_167443	Duplodnaviria	0.999999	N/A	N/A	Heunggongvirae	0.999999	N/A	N/A	Uroviricota	0.999999	N/A	N/A	Caudoviricetes	0.999999	N/A	N/A	N/A	N/A	N/A	N/A	N/A	N/A	N/A	N/A	Jujuvirus	0.999999	N/A	N/A	Jujuvirus juju	0.999999
ICTVTaxoChallenge_16748	Duplodnaviria	0.9323383473135808	N/A	N/A	Heunggongvirae	0.9323383473135808	N/A	N/A	Uroviricota	0.9323383473135808	N/A	N/A	Caudoviricetes	0.9323383473135808	N/A	N/A	N/A	N/A	N/A	N/A	N/A	N/A	N/A	N/A	N/A	N/A	N/A	N/A	N/A	N/A
ICTVTaxoChallenge_167488	Riboviria	0.999999	N/A	N/A	Orthornavirae	0.999999	N/A	N/A	Lenarviricota	0.999999	N/A	N/A	Leviviricetes	0.999999	N/A	N/A	Timlovirales	0.999999	N/A	N/A	Steitzviridae	0.999999	N/A	N/A	Brikhyavirus	0.999999	N/A	N/A	Brikhyavirus terrivicinum	0.999999
ICTVTaxoChallenge_167492	Duplodnaviria	0.999999	N/A	N/A	Heunggongvirae	0.999999	N/A	N/A	Uroviricota	0.999999	N/A	N/A	Caudoviricetes	0.999999	N/A	N/A	N/A	N/A	N/A	N/A	Demerecviridae	0.999999	Ermolyevavirinae	0.999999	Thalassavirus	0.999999	N/A	N/A	Thalassavirus quinn	0.999999
ICTVTaxoChallenge_16750	Riboviria	0.999999	N/A	N/A	Orthornavirae	0.999999	N/A	N/A	Kitrinoviricota	0.999999	N/A	N/A	Alsuviricetes	0.999999	N/A	N/A	Martellivirales	0.999999	N/A	N/A	Virgaviridae	0.999999	N/A	N/A	Furovirus	0.999999	N/A	N/A	Furovirus avenae	0.999999
ICTVTaxoChallenge_167533	Duplodnaviria	0.999999	N/A	N/A	Heunggongvirae	0.999999	N/A	N/A	Uroviricota	0.999999	N/A	N/A	Caudoviricetes	0.999999	N/A	N/A	N/A	N/A	N/A	N/A	N/A	N/A	N/A	N/A	Pankowvirus	0.999999	N/A	N/A	Pankowvirus WGPS6	0.999999
ICTVTaxoChallenge_167534	Monodnaviria	0.999999	N/A	N/A	Shotokuvirae	0.999999	N/A	N/A	Cossaviricota	0.999999	N/A	N/A	Quintoviricetes	0.999999	N/A	N/A	Piccovirales	0.999999	N/A	N/A	Parvoviridae	0.999999	Parvovirinae	0.999999	Loriparvovirus	0.999999	N/A	N/A	N/A	N/A
ICTVTaxoChallenge_167546	Duplodnaviria	0.999999	N/A	N/A	Heunggongvirae	0.999999	N/A	N/A	Uroviricota	0.999999	N/A	N/A	Caudoviricetes	0.999999	N/A	N/A	N/A	N/A	N/A	N/A	N/A	N/A	Bclasvirinae	0.999999	Pipefishvirus	0.999999	N/A	N/A	Pipefishvirus athena	0.999999
ICTVTaxoChallenge_167562	N/A	N/A	N/A	N/A	N/A	N/A	N/A	N/A	N/A	N/A	N/A	N/A	N/A	N/A	N/A	N/A	N/A	N/A	N/A	N/A	N/A	N/A	N/A	N/A	N/A	N/A	N/A	N/A	N/A	N/A
ICTVTaxoChallenge_167591	Monodnaviria	0.999999	N/A	N/A	Shotokuvirae	0.999999	N/A	N/A	Cressdnaviricota	0.999999	N/A	N/A	Arfiviricetes	0.999999	N/A	N/A	Mulpavirales	0.999999	N/A	N/A	Nanoviridae	0.999999	N/A	N/A	Nanovirus	0.999999	N/A	N/A	Nanovirus viciacraccae	0.999999
ICTVTaxoChallenge_167597	Monodnaviria	0.999999	N/A	N/A	Shotokuvirae	0.999999	N/A	N/A	Cossaviricota	0.999999	N/A	N/A	Papovaviricetes	0.999999	N/A	N/A	Zurhausenvirales	0.999999	N/A	N/A	Papillomaviridae	0.999999	Firstpapillomavirinae	0.999999	Taupapillomavirus	0.999999	N/A	N/A	Taupapillomavirus 1	0.999999
ICTVTaxoChallenge_167607	Riboviria	0.999999	N/A	N/A	Orthornavirae	0.999999	N/A	N/A	Negarnaviricota	0.999999	Haploviricotina	0.999999	Monjiviricetes	0.999999	N/A	N/A	Mononegavirales	0.999999	N/A	N/A	Rhabdoviridae	0.999999	Alpharhabdovirinae	0.999999	Vesiculovirus	0.999999	N/A	N/A	Vesiculovirus maraba	0.999999
ICTVTaxoChallenge_167614	Monodnaviria	0.999999	N/A	N/A	Shotokuvirae	0.999999	N/A	N/A	Cossaviricota	0.999999	N/A	N/A	Papovaviricetes	0.999999	N/A	N/A	Zurhausenvirales	0.999999	N/A	N/A	Papillomaviridae	0.999999	Firstpapillomavirinae	0.999999	Xipapillomavirus	0.999999	N/A	N/A	Xipapillomavirus 1	0.999999
ICTVTaxoChallenge_167651	Duplodnaviria	0.999999	N/A	N/A	Heunggongvirae	0.999999	N/A	N/A	Uroviricota	0.999999	N/A	N/A	Caudoviricetes	0.999999	N/A	N/A	N/A	N/A	N/A	N/A	N/A	N/A	N/A	N/A	Ferozepurvirus	0.999999	N/A	N/A	Ferozepurvirus PS1	0.999999
ICTVTaxoChallenge_167656	N/A	N/A	N/A	N/A	N/A	N/A	N/A	N/A	N/A	N/A	N/A	N/A	N/A	N/A	N/A	N/A	N/A	N/A	N/A	N/A	N/A	N/A	N/A	N/A	N/A	N/A	N/A	N/A	N/A	N/A
ICTVTaxoChallenge_167663	Duplodnaviria	0.999999	N/A	N/A	Heunggongvirae	0.999999	N/A	N/A	Uroviricota	0.999999	N/A	N/A	Caudoviricetes	0.999999	N/A	N/A	N/A	N/A	N/A	N/A	Autographiviridae	0.999999	Colwellvirinae	0.999999	Gutovirus	0.999999	N/A	N/A	Gutovirus Vc1	0.999999
ICTVTaxoChallenge_167667	N/A	N/A	N/A	N/A	N/A	N/A	N/A	N/A	N/A	N/A	N/A	N/A	N/A	N/A	N/A	N/A	N/A	N/A	N/A	N/A	N/A	N/A	N/A	N/A	N/A	N/A	N/A	N/A	N/A	N/A
ICTVTaxoChallenge_167683	N/A	N/A	N/A	N/A	N/A	N/A	N/A	N/A	N/A	N/A	N/A	N/A	N/A	N/A	N/A	N/A	N/A	N/A	N/A	N/A	N/A	N/A	N/A	N/A	N/A	N/A	N/A	N/A	N/A	N/A
ICTVTaxoChallenge_167685	Riboviria	0.8331316411495209	N/A	N/A	Orthornavirae	0.8331316411495209	N/A	N/A	Pisuviricota	0.8331316411495209	N/A	N/A	Pisoniviricetes	0.8331316411495209	N/A	N/A	Picornavirales	0.8331316411495209	N/A	N/A	Marnaviridae	0.8331316411495209	N/A	N/A	N/A	N/A	N/A	N/A	N/A	N/A
ICTVTaxoChallenge_167686	Riboviria	0.999999	N/A	N/A	Orthornavirae	0.999999	N/A	N/A	Pisuviricota	0.999999	N/A	N/A	Duplopiviricetes	0.999999	N/A	N/A	Durnavirales	0.999999	N/A	N/A	Amalgaviridae	0.999999	N/A	N/A	Amalgavirus	0.999999	N/A	N/A	Amalgavirus zosterae	0.999999
ICTVTaxoChallenge_16770	N/A	N/A	N/A	N/A	N/A	N/A	N/A	N/A	N/A	N/A	N/A	N/A	N/A	N/A	N/A	N/A	N/A	N/A	N/A	N/A	N/A	N/A	N/A	N/A	N/A	N/A	N/A	N/A	N/A	N/A
ICTVTaxoChallenge_167708	Riboviria	0.999999	N/A	N/A	Orthornavirae	0.999999	N/A	N/A	Duplornaviricota	0.999999	N/A	N/A	Resentoviricetes	0.999999	N/A	N/A	Reovirales	0.999999	N/A	N/A	Spinareoviridae	0.999999	N/A	N/A	Cypovirus	0.999999	N/A	N/A	Cypovirus betineae	0.999999
ICTVTaxoChallenge_167714	Riboviria	0.999999	N/A	N/A	Orthornavirae	0.999999	N/A	N/A	Negarnaviricota	0.999999	Polyploviricotina	0.999999	Bunyaviricetes	0.999999	N/A	N/A	Elliovirales	0.999999	N/A	N/A	Peribunyaviridae	0.999999	N/A	N/A	Orthobunyavirus	0.999999	N/A	N/A	Orthobunyavirus bruconhaense	0.999999
ICTVTaxoChallenge_167722	Duplodnaviria	0.999999	N/A	N/A	Heunggongvirae	0.999999	N/A	N/A	Uroviricota	0.999999	N/A	N/A	Caudoviricetes	0.999999	N/A	N/A	N/A	N/A	N/A	N/A	N/A	N/A	Kantovirinae	0.999999	Tsukubavirus	0.999999	N/A	N/A	Tsukubavirus XPP1	0.999999
ICTVTaxoChallenge_167747	Riboviria	0.999999	N/A	N/A	Orthornavirae	0.999999	N/A	N/A	Pisuviricota	0.999999	N/A	N/A	Pisoniviricetes	0.999999	N/A	N/A	Nidovirales	0.999999	Ronidovirineae	0.999999	Euroniviridae	0.999999	Ceronivirinae	0.999999	Paguronivirus	0.999999	N/A	N/A	N/A	N/A
ICTVTaxoChallenge_167754	Riboviria	0.999999	N/A	N/A	Orthornavirae	0.999999	N/A	N/A	Lenarviricota	0.999999	N/A	N/A	Leviviricetes	0.999999	N/A	N/A	Timlovirales	0.999999	N/A	N/A	Steitzviridae	0.999999	N/A	N/A	Hodnevirus	0.999999	N/A	N/A	Hodnevirus neoagrenecus	0.999999
ICTVTaxoChallenge_167761	Duplodnaviria	0.9999968528747558	N/A	N/A	Heunggongvirae	0.9999968528747558	N/A	N/A	Uroviricota	0.9999968528747558	N/A	N/A	Caudoviricetes	0.9999968528747558	N/A	N/A	N/A	N/A	N/A	N/A	N/A	N/A	N/A	N/A	N/A	N/A	N/A	N/A	N/A	N/A
ICTVTaxoChallenge_167774	Riboviria	0.999999	N/A	N/A	Orthornavirae	0.999999	N/A	N/A	Negarnaviricota	0.999999	Polyploviricotina	0.999999	Bunyaviricetes	0.999999	N/A	N/A	Hareavirales	0.999999	N/A	N/A	Phenuiviridae	0.999999	N/A	N/A	Tenuivirus	0.999999	N/A	N/A	Tenuivirus urochloae	0.999999
ICTVTaxoChallenge_167785	Riboviria	0.999999	N/A	N/A	Orthornavirae	0.999999	N/A	N/A	Negarnaviricota	0.999999	Polyploviricotina	0.999999	Bunyaviricetes	0.999999	N/A	N/A	Hareavirales	0.999999	N/A	N/A	Nairoviridae	0.999999	N/A	N/A	Orthonairovirus	0.999999	N/A	N/A	Orthonairovirus wenzhouense	0.999999
ICTVTaxoChallenge_167792	Duplodnaviria	0.999999	N/A	N/A	Heunggongvirae	0.999999	N/A	N/A	Uroviricota	0.999999	N/A	N/A	Caudoviricetes	0.999999	N/A	N/A	N/A	N/A	N/A	N/A	Drexlerviridae	0.999999	N/A	N/A	Webervirus	0.999999	N/A	N/A	Webervirus sushi	0.999999
ICTVTaxoChallenge_167806	Duplodnaviria	0.999997445515224	N/A	N/A	Heunggongvirae	0.999997445515224	N/A	N/A	Uroviricota	0.999997445515224	N/A	N/A	Caudoviricetes	0.999997445515224	N/A	N/A	N/A	N/A	N/A	N/A	N/A	N/A	N/A	N/A	N/A	N/A	N/A	N/A	N/A	N/A
ICTVTaxoChallenge_167807	Duplodnaviria	0.999993622303009	N/A	N/A	Heunggongvirae	0.999993622303009	N/A	N/A	Uroviricota	0.999993622303009	N/A	N/A	Caudoviricetes	0.999993622303009	N/A	N/A	N/A	N/A	N/A	N/A	N/A	N/A	N/A	N/A	N/A	N/A	N/A	N/A	N/A	N/A
ICTVTaxoChallenge_167814	Riboviria	0.999999	N/A	N/A	Orthornavirae	0.999999	N/A	N/A	Negarnaviricota	0.999999	Polyploviricotina	0.999999	Bunyaviricetes	0.999999	N/A	N/A	Hareavirales	0.999999	N/A	N/A	Arenaviridae	0.999999	N/A	N/A	Mammarenavirus	0.999999	N/A	N/A	Mammarenavirus merinoense	0.999999
ICTVTaxoChallenge_167823	N/A	N/A	N/A	N/A	N/A	N/A	N/A	N/A	N/A	N/A	N/A	N/A	N/A	N/A	N/A	N/A	N/A	N/A	N/A	N/A	N/A	N/A	N/A	N/A	N/A	N/A	N/A	N/A	N/A	N/A
ICTVTaxoChallenge_167848	Duplodnaviria	0.999999	N/A	N/A	Heunggongvirae	0.999999	N/A	N/A	Uroviricota	0.999999	N/A	N/A	Caudoviricetes	0.999999	N/A	N/A	N/A	N/A	N/A	N/A	N/A	N/A	Weiservirinae	0.999999	Anayavirus	0.999999	N/A	N/A	Anayavirus niklas	0.999999
ICTVTaxoChallenge_16787	Duplodnaviria	0.9999792795432242	N/A	N/A	Heunggongvirae	0.9999792795432242	N/A	N/A	Uroviricota	0.9999792795432242	N/A	N/A	Caudoviricetes	0.9999792795432242	N/A	N/A	N/A	N/A	N/A	N/A	N/A	N/A	N/A	N/A	N/A	N/A	N/A	N/A	N/A	N/A
ICTVTaxoChallenge_167883	Riboviria	0.999999	N/A	N/A	Orthornavirae	0.999999	N/A	N/A	Negarnaviricota	0.999999	Haploviricotina	0.999999	Monjiviricetes	0.999999	N/A	N/A	Mononegavirales	0.999999	N/A	N/A	Rhabdoviridae	0.999999	Alpharhabdovirinae	0.999999	Sripuvirus	0.999999	N/A	N/A	Sripuvirus niakha	0.999999
ICTVTaxoChallenge_167905	Riboviria	0.999999	N/A	N/A	Orthornavirae	0.999999	N/A	N/A	Negarnaviricota	0.999999	Polyploviricotina	0.999999	Bunyaviricetes	0.999999	N/A	N/A	Elliovirales	0.999999	N/A	N/A	Phasmaviridae	0.999999	N/A	N/A	Orthophasmavirus	0.999999	N/A	N/A	Orthophasmavirus anophelae	0.999999
ICTVTaxoChallenge_16791	Riboviria	0.999999	N/A	N/A	Orthornavirae	0.999999	N/A	N/A	Duplornaviricota	0.999999	N/A	N/A	Vidaverviricetes	0.999999	N/A	N/A	Mindivirales	0.999999	N/A	N/A	Cystoviridae	0.999999	N/A	N/A	Cystovirus	0.999999	N/A	N/A	Cystovirus phi13	0.999999
ICTVTaxoChallenge_167911	Riboviria	0.999999	N/A	N/A	Orthornavirae	0.999999	N/A	N/A	Kitrinoviricota	0.999999	N/A	N/A	Alsuviricetes	0.999999	N/A	N/A	Tymovirales	0.999999	N/A	N/A	Betaflexiviridae	0.999999	Trivirinae	0.999999	Trichovirus	0.999999	N/A	N/A	Trichovirus armeniacae	0.999999
ICTVTaxoChallenge_167919	Duplodnaviria	0.999999	N/A	N/A	Heunggongvirae	0.999999	N/A	N/A	Uroviricota	0.999999	N/A	N/A	Caudoviricetes	0.999999	N/A	N/A	N/A	N/A	N/A	N/A	Saffermanviridae	0.999999	N/A	N/A	Kozyakovvirus	0.999999	N/A	N/A	Kozyakovvirus A4L	0.999999
ICTVTaxoChallenge_167931	Duplodnaviria	0.999999	N/A	N/A	Heunggongvirae	0.999999	N/A	N/A	Uroviricota	0.999999	N/A	N/A	Caudoviricetes	0.999999	N/A	N/A	N/A	N/A	N/A	N/A	Aliceevansviridae	0.999999	N/A	N/A	Moineauvirus	0.999999	N/A	N/A	Moineauvirus D4276	0.999999
ICTVTaxoChallenge_167936	Riboviria	0.999999	N/A	N/A	Pararnavirae	0.999999	N/A	N/A	Artverviricota	0.999999	N/A	N/A	Revtraviricetes	0.999999	N/A	N/A	Ortervirales	0.999999	N/A	N/A	Caulimoviridae	0.999999	N/A	N/A	Petuvirus	0.999999	N/A	N/A	Petuvirus venapetuniae	0.999999
ICTVTaxoChallenge_167978	Riboviria	0.999999	N/A	N/A	Orthornavirae	0.999999	N/A	N/A	Lenarviricota	0.999999	N/A	N/A	Leviviricetes	0.999999	N/A	N/A	Timlovirales	0.999999	N/A	N/A	Steitzviridae	0.999999	N/A	N/A	Giliycovirus	0.999999	N/A	N/A	Giliycovirus tellurivivens	0.999999
ICTVTaxoChallenge_168	Duplodnaviria	0.999999	N/A	N/A	Heunggongvirae	0.999999	N/A	N/A	Uroviricota	0.999999	N/A	N/A	Caudoviricetes	0.999999	N/A	N/A	N/A	N/A	N/A	N/A	N/A	N/A	N/A	N/A	Hollowayvirus	0.999999	N/A	N/A	N/A	N/A
ICTVTaxoChallenge_16800	Riboviria	0.999999	N/A	N/A	Orthornavirae	0.999999	N/A	N/A	Negarnaviricota	0.999999	Polyploviricotina	0.999999	Bunyaviricetes	0.999999	N/A	N/A	Hareavirales	0.999999	N/A	N/A	Phenuiviridae	0.999999	N/A	N/A	Uukuvirus	0.999999	N/A	N/A	Uukuvirus uukuniemiense	0.999999
ICTVTaxoChallenge_168005	N/A	N/A	N/A	N/A	N/A	N/A	N/A	N/A	N/A	N/A	N/A	N/A	N/A	N/A	N/A	N/A	N/A	N/A	N/A	N/A	N/A	N/A	N/A	N/A	N/A	N/A	N/A	N/A	N/A	N/A
ICTVTaxoChallenge_168026	Riboviria	0.999999	N/A	N/A	Orthornavirae	0.999999	N/A	N/A	Duplornaviricota	0.999999	N/A	N/A	Resentoviricetes	0.999999	N/A	N/A	Reovirales	0.999999	N/A	N/A	Spinareoviridae	0.999999	N/A	N/A	Cypovirus	0.999999	N/A	N/A	Cypovirus lymantriae	0.999999
ICTVTaxoChallenge_168035	N/A	N/A	N/A	N/A	N/A	N/A	N/A	N/A	N/A	N/A	N/A	N/A	N/A	N/A	N/A	N/A	N/A	N/A	N/A	N/A	N/A	N/A	N/A	N/A	N/A	N/A	N/A	N/A	N/A	N/A
ICTVTaxoChallenge_168037	Duplodnaviria	0.999999	N/A	N/A	Heunggongvirae	0.999999	N/A	N/A	Uroviricota	0.999999	N/A	N/A	Caudoviricetes	0.999999	N/A	N/A	N/A	N/A	N/A	N/A	N/A	N/A	Deejayvirinae	0.999999	Tanisvirus	0.999999	N/A	N/A	Tanisvirus avazak	0.999999
ICTVTaxoChallenge_168043	Riboviria	0.999999	N/A	N/A	Orthornavirae	0.999999	N/A	N/A	Negarnaviricota	0.999999	Polyploviricotina	0.999999	Bunyaviricetes	0.999999	N/A	N/A	Elliovirales	0.999999	N/A	N/A	Fimoviridae	0.999999	N/A	N/A	Emaravirus	0.999999	N/A	N/A	Emaravirus rosae	0.999999
ICTVTaxoChallenge_168044	Duplodnaviria	0.762243831079797	N/A	N/A	Heunggongvirae	0.762243831079797	N/A	N/A	Uroviricota	0.762243831079797	N/A	N/A	Caudoviricetes	0.762243831079797	N/A	N/A	N/A	N/A	N/A	N/A	N/A	N/A	N/A	N/A	N/A	N/A	N/A	N/A	N/A	N/A
ICTVTaxoChallenge_168048	Riboviria	0.999999	N/A	N/A	Orthornavirae	0.999999	N/A	N/A	Negarnaviricota	0.999999	Polyploviricotina	0.999999	Bunyaviricetes	0.999999	N/A	N/A	Elliovirales	0.999999	N/A	N/A	Peribunyaviridae	0.999999	N/A	N/A	Orthobunyavirus	0.999999	N/A	N/A	N/A	N/A
ICTVTaxoChallenge_168057	Riboviria	0.999999	N/A	N/A	Orthornavirae	0.999999	N/A	N/A	Kitrinoviricota	0.999999	N/A	N/A	Alsuviricetes	0.999999	N/A	N/A	Martellivirales	0.999999	N/A	N/A	Togaviridae	0.999999	N/A	N/A	Alphavirus	0.999999	N/A	N/A	Alphavirus madariaga	0.999999
ICTVTaxoChallenge_168077	Duplodnaviria	0.999999	N/A	N/A	Heunggongvirae	0.999999	N/A	N/A	Uroviricota	0.999999	N/A	N/A	Caudoviricetes	0.999999	N/A	N/A	N/A	N/A	N/A	N/A	Peduoviridae	0.999999	N/A	N/A	Bielevirus	0.999999	N/A	N/A	Bielevirus phiO18P	0.999999
ICTVTaxoChallenge_168084	Riboviria	0.999999	N/A	N/A	Orthornavirae	0.999999	N/A	N/A	Duplornaviricota	0.999999	N/A	N/A	Resentoviricetes	0.999999	N/A	N/A	Reovirales	0.999999	N/A	N/A	Spinareoviridae	0.999999	N/A	N/A	Orthoreovirus	0.999999	N/A	N/A	Orthoreovirus mammalis	0.999999
ICTVTaxoChallenge_168095	Riboviria	0.999999	N/A	N/A	Orthornavirae	0.999999	N/A	N/A	Kitrinoviricota	0.999999	N/A	N/A	Alsuviricetes	0.999999	N/A	N/A	Martellivirales	0.999999	N/A	N/A	Bromoviridae	0.999999	N/A	N/A	Ilarvirus	0.999999	N/A	N/A	Ilarvirus PNRSV	0.999999
ICTVTaxoChallenge_168099	Riboviria	0.999999	N/A	N/A	Orthornavirae	0.999999	N/A	N/A	Lenarviricota	0.999999	N/A	N/A	Howeltoviricetes	0.999999	N/A	N/A	Cryppavirales	0.999999	N/A	N/A	Mitoviridae	0.999999	N/A	N/A	Duamitovirus	0.999999	N/A	N/A	Duamitovirus scho1	0.999999
ICTVTaxoChallenge_168115	Riboviria	0.999999	N/A	N/A	Orthornavirae	0.999999	N/A	N/A	Duplornaviricota	0.999999	N/A	N/A	Chrymotiviricetes	0.999999	N/A	N/A	Ghabrivirales	0.999999	Alphatotivirineae	0.999999	Chrysoviridae	0.999999	N/A	N/A	Alphachrysovirus	0.999999	N/A	N/A	Alphachrysovirus zeae	0.999999
ICTVTaxoChallenge_168125	Riboviria	0.999999	N/A	N/A	Orthornavirae	0.999999	N/A	N/A	Pisuviricota	0.999999	N/A	N/A	Pisoniviricetes	0.999999	N/A	N/A	Picornavirales	0.999999	N/A	N/A	Picornaviridae	0.999999	Paavivirinae	0.999999	Kunsagivirus	0.999999	N/A	N/A	N/A	N/A
ICTVTaxoChallenge_168148	Duplodnaviria	0.5022610356099904	N/A	N/A	Heunggongvirae	0.5022610356099904	N/A	N/A	Uroviricota	0.5022610356099904	N/A	N/A	Caudoviricetes	0.5022610356099904	N/A	N/A	N/A	N/A	N/A	N/A	Peduoviridae	0.5022610356099904	N/A	N/A	Felsduovirus	0.5022610356099904	N/A	N/A	N/A	N/A
ICTVTaxoChallenge_168179	Riboviria	0.999999	N/A	N/A	Orthornavirae	0.999999	N/A	N/A	Pisuviricota	0.999999	N/A	N/A	Pisoniviricetes	0.999999	N/A	N/A	Picornavirales	0.999999	N/A	N/A	Picornaviridae	0.999999	Ensavirinae	0.999999	Enterovirus	0.999999	N/A	N/A	Enterovirus betarhino	0.999999
ICTVTaxoChallenge_168189	Riboviria	0.999999	N/A	N/A	Orthornavirae	0.999999	N/A	N/A	Duplornaviricota	0.999999	N/A	N/A	Resentoviricetes	0.999999	N/A	N/A	Reovirales	0.999999	N/A	N/A	Sedoreoviridae	0.999999	N/A	N/A	Rotavirus	0.999999	N/A	N/A	Rotavirus gammagastroenteritidis	0.999999
ICTVTaxoChallenge_168235	Monodnaviria	0.999999	N/A	N/A	Shotokuvirae	0.999999	N/A	N/A	Cressdnaviricota	0.999999	N/A	N/A	Repensiviricetes	0.999999	N/A	N/A	Geplafuvirales	0.999999	N/A	N/A	Geminiviridae	0.999999	N/A	N/A	Begomovirus	0.999999	N/A	N/A	Begomovirus gossypigeziraense	0.999999
ICTVTaxoChallenge_168251	Riboviria	0.999999	N/A	N/A	Orthornavirae	0.999999	N/A	N/A	Negarnaviricota	0.999999	Polyploviricotina	0.999999	Bunyaviricetes	0.999999	N/A	N/A	Hareavirales	0.999999	N/A	N/A	Phenuiviridae	0.999999	N/A	N/A	Ixovirus	0.999999	N/A	N/A	Ixovirus ixodis	0.999999
ICTVTaxoChallenge_168272	Riboviria	0.999999	N/A	N/A	Orthornavirae	0.999999	N/A	N/A	Duplornaviricota	0.999999	N/A	N/A	Resentoviricetes	0.999999	N/A	N/A	Reovirales	0.999999	N/A	N/A	Spinareoviridae	0.999999	N/A	N/A	Mycoreovirus	0.999999	N/A	N/A	Mycoreovirus roselliniae	0.999999
ICTVTaxoChallenge_16828	Riboviria	0.999999	N/A	N/A	Orthornavirae	0.999999	N/A	N/A	Duplornaviricota	0.999999	N/A	N/A	Resentoviricetes	0.999999	N/A	N/A	Reovirales	0.999999	N/A	N/A	Spinareoviridae	0.999999	N/A	N/A	Cypovirus	0.999999	N/A	N/A	Cypovirus altineae	0.999999
ICTVTaxoChallenge_168316	Riboviria	0.999999	N/A	N/A	Orthornavirae	0.999999	N/A	N/A	Kitrinoviricota	0.999999	N/A	N/A	Magsaviricetes	0.999999	N/A	N/A	Nodamuvirales	0.999999	N/A	N/A	Sinhaliviridae	0.999999	N/A	N/A	Sinaivirus	0.999999	N/A	N/A	Lake Sinai virus 1	0.999999
ICTVTaxoChallenge_168340	Riboviria	0.999999	N/A	N/A	Orthornavirae	0.999999	N/A	N/A	Lenarviricota	0.999999	N/A	N/A	Leviviricetes	0.999999	N/A	N/A	Timlovirales	0.999999	N/A	N/A	Steitzviridae	0.999999	N/A	N/A	Hodnevirus	0.999999	N/A	N/A	Hodnevirus neotelluradaptatum	0.999999
ICTVTaxoChallenge_1684	Monodnaviria	0.999999	N/A	N/A	Shotokuvirae	0.999999	N/A	N/A	Cressdnaviricota	0.999999	N/A	N/A	Arfiviricetes	0.999999	N/A	N/A	Cirlivirales	0.999999	N/A	N/A	Vilyaviridae	0.999999	N/A	N/A	Ringilvirus	0.999999	N/A	N/A	Ringilvirus thingol	0.999999
ICTVTaxoChallenge_168409	N/A	N/A	N/A	N/A	N/A	N/A	N/A	N/A	N/A	N/A	N/A	N/A	Naldaviricetes	0.4701520062030795	N/A	N/A	Lefavirales	0.4701520062030795	N/A	N/A	N/A	N/A	N/A	N/A	N/A	N/A	N/A	N/A	N/A	N/A
ICTVTaxoChallenge_168412	Riboviria	0.999999	N/A	N/A	Orthornavirae	0.999999	N/A	N/A	Negarnaviricota	0.999999	Polyploviricotina	0.999999	Bunyaviricetes	0.999999	N/A	N/A	Elliovirales	0.999999	N/A	N/A	Fimoviridae	0.999999	N/A	N/A	Emaravirus	0.999999	N/A	N/A	Emaravirus perillae	0.999999
ICTVTaxoChallenge_168431	Duplodnaviria	0.999999	N/A	N/A	Heunggongvirae	0.999999	N/A	N/A	Uroviricota	0.999999	N/A	N/A	Caudoviricetes	0.999999	N/A	N/A	N/A	N/A	N/A	N/A	N/A	N/A	N/A	N/A	Cobrasixvirus	0.999999	N/A	N/A	Cobrasixvirus cobrasix	0.999999
ICTVTaxoChallenge_168442	Riboviria	0.999999	N/A	N/A	Orthornavirae	0.999999	N/A	N/A	Lenarviricota	0.999999	N/A	N/A	Miaviricetes	0.999999	N/A	N/A	Ourlivirales	0.999999	N/A	N/A	Botourmiaviridae	0.999999	N/A	N/A	Magoulivirus	0.999999	N/A	N/A	Magoulivirus xiplasmoparae	0.999999
ICTVTaxoChallenge_168462	Riboviria	0.999999	N/A	N/A	Orthornavirae	0.999999	N/A	N/A	Lenarviricota	0.999999	N/A	N/A	Howeltoviricetes	0.999999	N/A	N/A	Cryppavirales	0.999999	N/A	N/A	Mitoviridae	0.999999	N/A	N/A	Unuamitovirus	0.999999	N/A	N/A	Unuamitovirus crri3	0.999999
ICTVTaxoChallenge_168486	Duplodnaviria	0.999999	N/A	N/A	Heunggongvirae	0.999999	N/A	N/A	Uroviricota	0.999999	N/A	N/A	Caudoviricetes	0.999999	N/A	N/A	N/A	N/A	N/A	N/A	Autographiviridae	0.999999	N/A	N/A	Bonnellvirus	0.999999	N/A	N/A	Bonnellvirus J865	0.999999
ICTVTaxoChallenge_168487	Riboviria	0.999999	N/A	N/A	Orthornavirae	0.999999	N/A	N/A	Duplornaviricota	0.999999	N/A	N/A	Resentoviricetes	0.999999	N/A	N/A	Reovirales	0.999999	N/A	N/A	Sedoreoviridae	0.999999	N/A	N/A	Rotavirus	0.999999	N/A	N/A	Rotavirus aspergastroenteritidis	0.999999
ICTVTaxoChallenge_168491	Riboviria	0.999999	N/A	N/A	Orthornavirae	0.999999	N/A	N/A	Kitrinoviricota	0.999999	N/A	N/A	Flasuviricetes	0.999999	N/A	N/A	Amarillovirales	0.999999	N/A	N/A	Flaviviridae	0.999999	N/A	N/A	Hepacivirus	0.999999	N/A	N/A	Hepacivirus hominis	0.999999
ICTVTaxoChallenge_168533	Riboviria	0.999999	N/A	N/A	Orthornavirae	0.999999	N/A	N/A	Negarnaviricota	0.999999	Polyploviricotina	0.999999	Bunyaviricetes	0.999999	N/A	N/A	Hareavirales	0.999999	N/A	N/A	Phenuiviridae	0.999999	N/A	N/A	Ixovirus	0.999999	N/A	N/A	N/A	N/A
ICTVTaxoChallenge_168611	Monodnaviria	0.999999	N/A	N/A	Shotokuvirae	0.999999	N/A	N/A	Cressdnaviricota	0.999999	N/A	N/A	Repensiviricetes	0.999999	N/A	N/A	Geplafuvirales	0.999999	N/A	N/A	Genomoviridae	0.999999	N/A	N/A	Gemytondvirus	0.999999	N/A	N/A	Gemytondvirus ostri1	0.999999
ICTVTaxoChallenge_168651	Riboviria	0.999999	N/A	N/A	Orthornavirae	0.999999	N/A	N/A	Kitrinoviricota	0.999999	N/A	N/A	Alsuviricetes	0.999999	N/A	N/A	Martellivirales	0.999999	N/A	N/A	Togaviridae	0.999999	N/A	N/A	Alphavirus	0.999999	N/A	N/A	Alphavirus western	0.999999
ICTVTaxoChallenge_168662	Riboviria	0.999999	N/A	N/A	Orthornavirae	0.999999	N/A	N/A	Pisuviricota	0.999999	N/A	N/A	Stelpaviricetes	0.999999	N/A	N/A	Patatavirales	0.999999	N/A	N/A	Potyviridae	0.999999	N/A	N/A	Potyvirus	0.999999	N/A	N/A	Potyvirus arachidis	0.999999
ICTVTaxoChallenge_168696	N/A	N/A	N/A	N/A	N/A	N/A	N/A	N/A	N/A	N/A	N/A	N/A	N/A	N/A	N/A	N/A	N/A	N/A	N/A	N/A	N/A	N/A	N/A	N/A	N/A	N/A	N/A	N/A	N/A	N/A
ICTVTaxoChallenge_168703	Duplodnaviria	0.999999	N/A	N/A	Heunggongvirae	0.999999	N/A	N/A	Uroviricota	0.999999	N/A	N/A	Caudoviricetes	0.999999	N/A	N/A	N/A	N/A	N/A	N/A	N/A	N/A	N/A	N/A	Turbidovirus	0.999999	N/A	N/A	Turbidovirus fameo	0.999999
ICTVTaxoChallenge_168707	Duplodnaviria	0.999999	N/A	N/A	Heunggongvirae	0.999999	N/A	N/A	Uroviricota	0.999999	N/A	N/A	Caudoviricetes	0.999999	N/A	N/A	N/A	N/A	N/A	N/A	N/A	N/A	N/A	N/A	Vividuovirus	0.999999	N/A	N/A	Vividuovirus rofo	0.999999
ICTVTaxoChallenge_168711	Riboviria	0.999999	N/A	N/A	Orthornavirae	0.999999	N/A	N/A	Duplornaviricota	0.999999	N/A	N/A	Resentoviricetes	0.999999	N/A	N/A	Reovirales	0.999999	N/A	N/A	Spinareoviridae	0.999999	N/A	N/A	Mycoreovirus	0.999999	N/A	N/A	Mycoreovirus roselliniae	0.999999
ICTVTaxoChallenge_168737	Riboviria	0.999999	N/A	N/A	Orthornavirae	0.999999	N/A	N/A	Negarnaviricota	0.999999	Polyploviricotina	0.999999	Bunyaviricetes	0.999999	N/A	N/A	Hareavirales	0.999999	N/A	N/A	Phenuiviridae	0.999999	N/A	N/A	Phlebovirus	0.999999	N/A	N/A	N/A	N/A
ICTVTaxoChallenge_168739	Varidnaviria	0.5680247090538615	N/A	N/A	Bamfordvirae	0.5680247090538615	N/A	N/A	N/A	N/A	N/A	N/A	N/A	N/A	N/A	N/A	N/A	N/A	N/A	N/A	N/A	N/A	N/A	N/A	N/A	N/A	N/A	N/A	N/A	N/A
ICTVTaxoChallenge_168742	Duplodnaviria	0.6480076532201825	N/A	N/A	Heunggongvirae	0.6480076532201825	N/A	N/A	Uroviricota	0.6480076532201825	N/A	N/A	Caudoviricetes	0.6480076532201825	N/A	N/A	N/A	N/A	N/A	N/A	N/A	N/A	N/A	N/A	N/A	N/A	N/A	N/A	N/A	N/A
ICTVTaxoChallenge_168744	Duplodnaviria	0.999999	N/A	N/A	Heunggongvirae	0.999999	N/A	N/A	Uroviricota	0.999999	N/A	N/A	Caudoviricetes	0.999999	N/A	N/A	N/A	N/A	N/A	N/A	Peduoviridae	0.999999	N/A	N/A	Peduovirus	0.999999	N/A	N/A	Peduovirus YPM46	0.999999
ICTVTaxoChallenge_168750	Duplodnaviria	0.8781760331379095	N/A	N/A	Heunggongvirae	0.8781760331379095	N/A	N/A	Uroviricota	0.8781760331379095	N/A	N/A	Caudoviricetes	0.8781760331379095	N/A	N/A	N/A	N/A	N/A	N/A	N/A	N/A	N/A	N/A	N/A	N/A	N/A	N/A	N/A	N/A
ICTVTaxoChallenge_168776	Riboviria	0.999999	N/A	N/A	Orthornavirae	0.999999	N/A	N/A	Duplornaviricota	0.999999	N/A	N/A	Resentoviricetes	0.999999	N/A	N/A	Reovirales	0.999999	N/A	N/A	Spinareoviridae	0.999999	N/A	N/A	Fijivirus	0.999999	N/A	N/A	Fijivirus fijiense	0.999999
ICTVTaxoChallenge_16878	Riboviria	0.999999	N/A	N/A	Orthornavirae	0.999999	N/A	N/A	Pisuviricota	0.999999	N/A	N/A	Pisoniviricetes	0.999999	N/A	N/A	Picornavirales	0.999999	N/A	N/A	Secoviridae	0.999999	Comovirinae	0.999999	Nepovirus	0.999999	N/A	N/A	Nepovirus arracaciae	0.999999
ICTVTaxoChallenge_168788	Duplodnaviria	0.7112269008034673	N/A	N/A	Heunggongvirae	0.7112269008034673	N/A	N/A	Uroviricota	0.7112269008034673	N/A	N/A	Caudoviricetes	0.7112269008034673	N/A	N/A	N/A	N/A	N/A	N/A	N/A	N/A	N/A	N/A	N/A	N/A	N/A	N/A	N/A	N/A
ICTVTaxoChallenge_168832	Riboviria	0.999999	N/A	N/A	Orthornavirae	0.999999	N/A	N/A	Pisuviricota	0.999999	N/A	N/A	Pisoniviricetes	0.999999	N/A	N/A	Picornavirales	0.999999	N/A	N/A	Picornaviridae	0.999999	Caphthovirinae	0.999999	Cardiovirus	0.999999	N/A	N/A	Cardiovirus ranori	0.999999
ICTVTaxoChallenge_168836	N/A	N/A	N/A	N/A	N/A	N/A	N/A	N/A	N/A	N/A	N/A	N/A	N/A	N/A	N/A	N/A	N/A	N/A	N/A	N/A	Tolecusatellitidae	0.999999	N/A	N/A	Betasatellite	0.999999	N/A	N/A	Betasatellite ludwigiatertii	0.999999
ICTVTaxoChallenge_168847	N/A	N/A	N/A	N/A	N/A	N/A	N/A	N/A	N/A	N/A	N/A	N/A	N/A	N/A	N/A	N/A	N/A	N/A	N/A	N/A	N/A	N/A	N/A	N/A	N/A	N/A	N/A	N/A	N/A	N/A
ICTVTaxoChallenge_16885	Riboviria	0.999999	N/A	N/A	Orthornavirae	0.999999	N/A	N/A	Negarnaviricota	0.999999	Polyploviricotina	0.999999	Bunyaviricetes	0.999999	N/A	N/A	Hareavirales	0.999999	N/A	N/A	Phenuiviridae	0.999999	N/A	N/A	Phlebovirus	0.999999	N/A	N/A	Phlebovirus chagresense	0.999999
ICTVTaxoChallenge_16887	Duplodnaviria	0.999999	N/A	N/A	Heunggongvirae	0.999999	N/A	N/A	Uroviricota	0.999999	N/A	N/A	Caudoviricetes	0.999999	N/A	N/A	N/A	N/A	N/A	N/A	N/A	N/A	N/A	N/A	Rockefellervirus	0.999999	N/A	N/A	Rockefellervirus PH15	0.999999
ICTVTaxoChallenge_168873	Riboviria	0.999999	N/A	N/A	Orthornavirae	0.999999	N/A	N/A	Negarnaviricota	0.999999	Polyploviricotina	0.999999	Bunyaviricetes	0.999999	N/A	N/A	Elliovirales	0.999999	N/A	N/A	Peribunyaviridae	0.999999	N/A	N/A	Orthobunyavirus	0.999999	N/A	N/A	Orthobunyavirus turlockense	0.999999
ICTVTaxoChallenge_16891	Duplodnaviria	0.999999	N/A	N/A	Heunggongvirae	0.999999	N/A	N/A	Uroviricota	0.999999	N/A	N/A	Caudoviricetes	0.999999	N/A	N/A	N/A	N/A	N/A	N/A	Autographiviridae	0.999999	N/A	N/A	Pollyceevirus	0.999999	N/A	N/A	N/A	N/A
ICTVTaxoChallenge_168910	Duplodnaviria	0.999999	N/A	N/A	Heunggongvirae	0.999999	N/A	N/A	Uroviricota	0.999999	N/A	N/A	Caudoviricetes	0.999999	N/A	N/A	N/A	N/A	N/A	N/A	N/A	N/A	N/A	N/A	Tankvirus	0.999999	N/A	N/A	Tankvirus tank	0.999999
ICTVTaxoChallenge_168959	Duplodnaviria	0.8003414178850714	N/A	N/A	Heunggongvirae	0.8003414178850714	N/A	N/A	Uroviricota	0.8003414178850714	N/A	N/A	Caudoviricetes	0.8003414178850714	N/A	N/A	N/A	N/A	N/A	N/A	N/A	N/A	N/A	N/A	N/A	N/A	N/A	N/A	N/A	N/A
ICTVTaxoChallenge_168971	Riboviria	0.999999	N/A	N/A	Orthornavirae	0.999999	N/A	N/A	Pisuviricota	0.999999	N/A	N/A	Pisoniviricetes	0.999999	N/A	N/A	Picornavirales	0.999999	N/A	N/A	Picornaviridae	0.999999	Ensavirinae	0.999999	Enterovirus	0.999999	N/A	N/A	Enterovirus jesimi	0.999999
ICTVTaxoChallenge_169016	Duplodnaviria	0.4704934956971556	N/A	N/A	Heunggongvirae	0.4704934956971556	N/A	N/A	Uroviricota	0.4704934956971556	N/A	N/A	Caudoviricetes	0.4704934956971556	N/A	N/A	N/A	N/A	N/A	N/A	Straboviridae	0.4704934956971556	N/A	N/A	N/A	N/A	N/A	N/A	N/A	N/A
ICTVTaxoChallenge_169024	Duplodnaviria	0.9601892829446502	N/A	N/A	Heunggongvirae	0.9601892829446502	N/A	N/A	Uroviricota	0.9601892829446502	N/A	N/A	Caudoviricetes	0.9601892829446502	N/A	N/A	N/A	N/A	N/A	N/A	Aliceevansviridae	0.9601892829446502	N/A	N/A	Moineauvirus	0.9601892829446502	N/A	N/A	N/A	N/A
ICTVTaxoChallenge_169046	Duplodnaviria	0.999999	N/A	N/A	Heunggongvirae	0.999999	N/A	N/A	Uroviricota	0.999999	N/A	N/A	Caudoviricetes	0.999999	N/A	N/A	N/A	N/A	N/A	N/A	Autographiviridae	0.999999	Krylovirinae	0.999999	Kirikabuvirus	0.999999	N/A	N/A	Kirikabuvirus NV3	0.999999
ICTVTaxoChallenge_169053	Duplodnaviria	0.999999	N/A	N/A	Heunggongvirae	0.999999	N/A	N/A	Uroviricota	0.999999	N/A	N/A	Caudoviricetes	0.999999	N/A	N/A	N/A	N/A	N/A	N/A	Peduoviridae	0.999999	N/A	N/A	Catalunyavirus	0.999999	N/A	N/A	N/A	N/A
ICTVTaxoChallenge_169054	Duplodnaviria	0.999999	N/A	N/A	Heunggongvirae	0.999999	N/A	N/A	Uroviricota	0.999999	N/A	N/A	Caudoviricetes	0.999999	N/A	N/A	N/A	N/A	N/A	N/A	Autographiviridae	0.999999	N/A	N/A	Jalkavirus	0.999999	N/A	N/A	N/A	N/A
ICTVTaxoChallenge_169093	Riboviria	0.999999	N/A	N/A	Orthornavirae	0.999999	N/A	N/A	Negarnaviricota	0.999999	Haploviricotina	0.999999	Monjiviricetes	0.999999	N/A	N/A	Mononegavirales	0.999999	N/A	N/A	Rhabdoviridae	0.999999	Alpharhabdovirinae	0.999999	Ledantevirus	0.999999	N/A	N/A	Ledantevirus nishimuro	0.999999
ICTVTaxoChallenge_169110	Monodnaviria	0.999999	N/A	N/A	Shotokuvirae	0.999999	N/A	N/A	Cressdnaviricota	0.999999	N/A	N/A	Repensiviricetes	0.999999	N/A	N/A	Geplafuvirales	0.999999	N/A	N/A	Geminiviridae	0.999999	N/A	N/A	Mastrevirus	0.999999	N/A	N/A	Mastrevirus panici	0.999999
ICTVTaxoChallenge_169111	Duplodnaviria	0.999999	N/A	N/A	Heunggongvirae	0.999999	N/A	N/A	Uroviricota	0.999999	N/A	N/A	Caudoviricetes	0.999999	N/A	N/A	N/A	N/A	N/A	N/A	Rountreeviridae	0.999999	Sarlesvirinae	0.999999	Copernicusvirus	0.999999	N/A	N/A	Copernicusvirus Efmus3	0.999999
ICTVTaxoChallenge_169149	Duplodnaviria	0.9999916777014732	N/A	N/A	Heunggongvirae	0.9999916777014732	N/A	N/A	Uroviricota	0.9999916777014732	N/A	N/A	Caudoviricetes	0.9999916777014732	N/A	N/A	N/A	N/A	N/A	N/A	N/A	N/A	N/A	N/A	N/A	N/A	N/A	N/A	N/A	N/A
ICTVTaxoChallenge_169155	Riboviria	0.999999	N/A	N/A	Orthornavirae	0.999999	N/A	N/A	Kitrinoviricota	0.999999	N/A	N/A	Tolucaviricetes	0.999999	N/A	N/A	Tolivirales	0.999999	N/A	N/A	Tombusviridae	0.999999	Procedovirinae	0.999999	Alphanecrovirus	0.999999	N/A	N/A	Alphanecrovirus tessellati	0.999999
ICTVTaxoChallenge_169156	Riboviria	0.999999	N/A	N/A	Orthornavirae	0.999999	N/A	N/A	Pisuviricota	0.999999	N/A	N/A	Pisoniviricetes	0.999999	N/A	N/A	Picornavirales	0.999999	N/A	N/A	Picornaviridae	0.999999	Heptrevirinae	0.999999	Rohelivirus	0.999999	N/A	N/A	Rohelivirus arodenti	0.999999
ICTVTaxoChallenge_169170	Riboviria	0.999999	N/A	N/A	Orthornavirae	0.999999	N/A	N/A	Lenarviricota	0.999999	N/A	N/A	Leviviricetes	0.999999	N/A	N/A	Norzivirales	0.999999	N/A	N/A	Fiersviridae	0.999999	N/A	N/A	Hagavirus	0.999999	N/A	N/A	Hagavirus psychrophilum	0.999999
ICTVTaxoChallenge_169175	Riboviria	0.999999	N/A	N/A	Orthornavirae	0.999999	N/A	N/A	Negarnaviricota	0.999999	Polyploviricotina	0.999999	Bunyaviricetes	0.999999	N/A	N/A	Hareavirales	0.999999	N/A	N/A	Phenuiviridae	0.999999	N/A	N/A	Phlebovirus	0.999999	N/A	N/A	Phlebovirus itaporangaense	0.999999
ICTVTaxoChallenge_169179	Monodnaviria	0.999999	N/A	N/A	Shotokuvirae	0.999999	N/A	N/A	Cressdnaviricota	0.999999	N/A	N/A	Arfiviricetes	0.999999	N/A	N/A	Cirlivirales	0.999999	N/A	N/A	Circoviridae	0.999999	N/A	N/A	Circovirus	0.999999	N/A	N/A	Circovirus porcine2	0.999999
ICTVTaxoChallenge_169189	Riboviria	0.999999	N/A	N/A	Orthornavirae	0.999999	N/A	N/A	Kitrinoviricota	0.999999	N/A	N/A	Flasuviricetes	0.999999	N/A	N/A	Amarillovirales	0.999999	N/A	N/A	Flaviviridae	0.999999	N/A	N/A	Hepacivirus	0.999999	N/A	N/A	Hepacivirus vittatae	0.999999
ICTVTaxoChallenge_169190	Monodnaviria	0.999999	N/A	N/A	Shotokuvirae	0.999999	N/A	N/A	Cressdnaviricota	0.999999	N/A	N/A	Repensiviricetes	0.999999	N/A	N/A	Geplafuvirales	0.999999	N/A	N/A	Geminiviridae	0.999999	N/A	N/A	Begomovirus	0.999999	N/A	N/A	Begomovirus solanumgujaratense	0.999999
ICTVTaxoChallenge_169217	Monodnaviria	0.999999	N/A	N/A	Shotokuvirae	0.999999	N/A	N/A	Cossaviricota	0.999999	N/A	N/A	Papovaviricetes	0.999999	N/A	N/A	Zurhausenvirales	0.999999	N/A	N/A	Papillomaviridae	0.999999	Firstpapillomavirinae	0.999999	Gammapapillomavirus	0.999999	N/A	N/A	N/A	N/A
ICTVTaxoChallenge_169221	Duplodnaviria	0.999999	N/A	N/A	Heunggongvirae	0.999999	N/A	N/A	Uroviricota	0.999999	N/A	N/A	Caudoviricetes	0.999999	N/A	N/A	N/A	N/A	N/A	N/A	N/A	N/A	N/A	N/A	Vividuovirus	0.999999	N/A	N/A	Vividuovirus nordenberg	0.999999
ICTVTaxoChallenge_169230	Riboviria	0.999999	N/A	N/A	Orthornavirae	0.999999	N/A	N/A	Negarnaviricota	0.999999	Polyploviricotina	0.999999	Bunyaviricetes	0.999999	N/A	N/A	Elliovirales	0.999999	N/A	N/A	Peribunyaviridae	0.999999	N/A	N/A	Orthobunyavirus	0.999999	N/A	N/A	Orthobunyavirus mpokoense	0.999999
ICTVTaxoChallenge_169231	Duplodnaviria	0.999999	N/A	N/A	Heunggongvirae	0.999999	N/A	N/A	Uroviricota	0.999999	N/A	N/A	Caudoviricetes	0.999999	N/A	N/A	N/A	N/A	N/A	N/A	N/A	N/A	N/A	N/A	Meadowvirus	0.999999	N/A	N/A	Meadowvirus AH04	0.999999
ICTVTaxoChallenge_169251	Duplodnaviria	0.999999	N/A	N/A	Heunggongvirae	0.999999	N/A	N/A	Uroviricota	0.999999	N/A	N/A	Caudoviricetes	0.999999	N/A	N/A	N/A	N/A	N/A	N/A	Casjensviridae	0.999999	N/A	N/A	Dunedinvirus	0.999999	N/A	N/A	Dunedinvirus JS26	0.999999
ICTVTaxoChallenge_169252	Duplodnaviria	0.999999	N/A	N/A	Heunggongvirae	0.999999	N/A	N/A	Peploviricota	0.999999	N/A	N/A	Herviviricetes	0.999999	N/A	N/A	Herpesvirales	0.999999	N/A	N/A	Orthoherpesviridae	0.999999	Alphaherpesvirinae	0.999999	Varicellovirus	0.999999	N/A	N/A	Varicellovirus bubalinealpha1	0.999999
ICTVTaxoChallenge_169271	Riboviria	0.999999	N/A	N/A	Orthornavirae	0.999999	N/A	N/A	Negarnaviricota	0.999999	Polyploviricotina	0.999999	Bunyaviricetes	0.999999	N/A	N/A	Hareavirales	0.999999	N/A	N/A	Phenuiviridae	0.999999	N/A	N/A	Phlebovirus	0.999999	N/A	N/A	N/A	N/A
ICTVTaxoChallenge_16929	Monodnaviria	0.999999	N/A	N/A	Shotokuvirae	0.999999	N/A	N/A	Cossaviricota	0.999999	N/A	N/A	Papovaviricetes	0.999999	N/A	N/A	Zurhausenvirales	0.999999	N/A	N/A	Papillomaviridae	0.999999	Firstpapillomavirinae	0.999999	Chipapillomavirus	0.999999	N/A	N/A	Chipapillomavirus 2	0.999999
ICTVTaxoChallenge_169318	Duplodnaviria	0.999999	N/A	N/A	Heunggongvirae	0.999999	N/A	N/A	Uroviricota	0.999999	N/A	N/A	Caudoviricetes	0.999999	N/A	N/A	N/A	N/A	N/A	N/A	Straboviridae	0.999999	Tevenvirinae	0.999999	Tequatrovirus	0.999999	N/A	N/A	N/A	N/A
ICTVTaxoChallenge_16933	Riboviria	0.999999	N/A	N/A	Orthornavirae	0.999999	N/A	N/A	Kitrinoviricota	0.999999	N/A	N/A	Alsuviricetes	0.999999	N/A	N/A	Martellivirales	0.999999	N/A	N/A	Togaviridae	0.999999	N/A	N/A	Alphavirus	0.999999	N/A	N/A	N/A	N/A
ICTVTaxoChallenge_169334	Riboviria	0.999999	N/A	N/A	Orthornavirae	0.999999	N/A	N/A	Duplornaviricota	0.999999	N/A	N/A	Chrymotiviricetes	0.999999	N/A	N/A	Ghabrivirales	0.999999	Alphatotivirineae	0.999999	Botybirnaviridae	0.999999	N/A	N/A	Botybirnavirus	0.999999	N/A	N/A	Botybirnavirus ichi	0.999999
ICTVTaxoChallenge_169338	N/A	N/A	N/A	N/A	N/A	N/A	N/A	N/A	N/A	N/A	N/A	N/A	N/A	N/A	N/A	N/A	N/A	N/A	N/A	N/A	N/A	N/A	N/A	N/A	N/A	N/A	N/A	N/A	N/A	N/A
ICTVTaxoChallenge_16934	Duplodnaviria	0.999999	N/A	N/A	Heunggongvirae	0.999999	N/A	N/A	Uroviricota	0.999999	N/A	N/A	Caudoviricetes	0.999999	N/A	N/A	N/A	N/A	N/A	N/A	Aliceevansviridae	0.999999	N/A	N/A	Vansinderenvirus	0.999999	N/A	N/A	Vansinderenvirus SW24	0.999999
ICTVTaxoChallenge_169345	N/A	N/A	N/A	N/A	N/A	N/A	N/A	N/A	N/A	N/A	N/A	N/A	N/A	N/A	N/A	N/A	N/A	N/A	N/A	N/A	N/A	N/A	N/A	N/A	N/A	N/A	N/A	N/A	N/A	N/A
ICTVTaxoChallenge_169346	Riboviria	0.999999	N/A	N/A	Orthornavirae	0.999999	N/A	N/A	Negarnaviricota	0.999999	Haploviricotina	0.999999	Monjiviricetes	0.999999	N/A	N/A	Mononegavirales	0.999999	N/A	N/A	Paramyxoviridae	0.999999	Avulavirinae	0.999999	Paraavulavirus	0.999999	N/A	N/A	Paraavulavirus hongkongense	0.999999
ICTVTaxoChallenge_169359	N/A	N/A	N/A	N/A	N/A	N/A	N/A	N/A	N/A	N/A	N/A	N/A	N/A	N/A	N/A	N/A	N/A	N/A	N/A	N/A	Avsunviroidae	0.999999	N/A	N/A	Pelamoviroid	0.999999	N/A	N/A	Pelamoviroid maculachrysanthemi	0.999999
ICTVTaxoChallenge_169401	Duplodnaviria	0.999999	N/A	N/A	Heunggongvirae	0.999999	N/A	N/A	Uroviricota	0.999999	N/A	N/A	Caudoviricetes	0.999999	N/A	N/A	N/A	N/A	N/A	N/A	Autographiviridae	0.999999	N/A	N/A	Youngvirus	0.999999	N/A	N/A	Youngvirus G1	0.999999
ICTVTaxoChallenge_169422	Riboviria	0.999999	N/A	N/A	Orthornavirae	0.999999	N/A	N/A	Pisuviricota	0.999999	N/A	N/A	Pisoniviricetes	0.999999	N/A	N/A	Nidovirales	0.999999	Arnidovirineae	0.999999	Arteriviridae	0.999999	Variarterivirinae	0.999999	Betaarterivirus	0.999999	Ampobartevirus	0.999999	Betaarterivirus americense	0.999999
ICTVTaxoChallenge_169438	Duplodnaviria	0.7985041695566906	N/A	N/A	Heunggongvirae	0.7985041695566906	N/A	N/A	Uroviricota	0.7985041695566906	N/A	N/A	Caudoviricetes	0.7985041695566906	N/A	N/A	N/A	N/A	N/A	N/A	N/A	N/A	N/A	N/A	N/A	N/A	N/A	N/A	N/A	N/A
ICTVTaxoChallenge_169458	Riboviria	0.999999	N/A	N/A	Orthornavirae	0.999999	N/A	N/A	Pisuviricota	0.999999	N/A	N/A	Pisoniviricetes	0.999999	N/A	N/A	Picornavirales	0.999999	N/A	N/A	Picornaviridae	0.999999	Ensavirinae	0.999999	Enterovirus	0.999999	N/A	N/A	Enterovirus alpharhino	0.999999
ICTVTaxoChallenge_169460	Riboviria	0.999999	N/A	N/A	Orthornavirae	0.999999	N/A	N/A	Negarnaviricota	0.999999	Haploviricotina	0.999999	Monjiviricetes	0.999999	N/A	N/A	Mononegavirales	0.999999	N/A	N/A	Rhabdoviridae	0.999999	Betarhabdovirinae	0.999999	Betanucleorhabdovirus	0.999999	N/A	N/A	Betanucleorhabdovirus rhododendri	0.999999
ICTVTaxoChallenge_169475	Riboviria	0.999999	N/A	N/A	Orthornavirae	0.999999	N/A	N/A	Negarnaviricota	0.999999	Polyploviricotina	0.999999	Bunyaviricetes	0.999999	N/A	N/A	Hareavirales	0.999999	N/A	N/A	Phenuiviridae	0.999999	N/A	N/A	Uukuvirus	0.999999	N/A	N/A	Uukuvirus uukuniemiense	0.999999
ICTVTaxoChallenge_169478	Riboviria	0.999999	N/A	N/A	Orthornavirae	0.999999	N/A	N/A	Negarnaviricota	0.999999	Polyploviricotina	0.999999	Bunyaviricetes	0.999999	N/A	N/A	Elliovirales	0.999999	N/A	N/A	Hantaviridae	0.999999	Mammantavirinae	0.999999	Orthohantavirus	0.999999	N/A	N/A	Orthohantavirus tatenalense	0.999999
ICTVTaxoChallenge_169479	Riboviria	0.999999	N/A	N/A	Pararnavirae	0.999999	N/A	N/A	Artverviricota	0.999999	N/A	N/A	Revtraviricetes	0.999999	N/A	N/A	Ortervirales	0.999999	N/A	N/A	Pseudoviridae	0.999999	N/A	N/A	Pseudovirus	0.999999	N/A	N/A	Pseudovirus duosaccharomycetis	0.999999
ICTVTaxoChallenge_16949	Riboviria	0.999999	N/A	N/A	Orthornavirae	0.999999	N/A	N/A	Negarnaviricota	0.999999	Polyploviricotina	0.999999	Bunyaviricetes	0.999999	N/A	N/A	Elliovirales	0.999999	N/A	N/A	Fimoviridae	0.999999	N/A	N/A	Emaravirus	0.999999	N/A	N/A	Emaravirus idaeobati	0.999999
ICTVTaxoChallenge_169506	Riboviria	0.999999	N/A	N/A	Orthornavirae	0.999999	N/A	N/A	Negarnaviricota	0.999999	Haploviricotina	0.999999	Monjiviricetes	0.999999	N/A	N/A	Mononegavirales	0.999999	N/A	N/A	Rhabdoviridae	0.999999	Alpharhabdovirinae	0.999999	Sigmavirus	0.999999	N/A	N/A	Sigmavirus melanogaster	0.999999
ICTVTaxoChallenge_169516	Monodnaviria	0.999999	N/A	N/A	Shotokuvirae	0.999999	N/A	N/A	Cressdnaviricota	0.999999	N/A	N/A	Repensiviricetes	0.999999	N/A	N/A	Geplafuvirales	0.999999	N/A	N/A	Geminiviridae	0.999999	N/A	N/A	Begomovirus	0.999999	N/A	N/A	Begomovirus lycianthesis	0.999999
ICTVTaxoChallenge_169544	Riboviria	0.999999	N/A	N/A	Orthornavirae	0.999999	N/A	N/A	Lenarviricota	0.999999	N/A	N/A	Miaviricetes	0.999999	N/A	N/A	Ourlivirales	0.999999	N/A	N/A	Botourmiaviridae	0.999999	N/A	N/A	Penoulivirus	0.999999	N/A	N/A	Phoma penoulivirus	0.999999
ICTVTaxoChallenge_169565	Duplodnaviria	0.9918895959854126	N/A	N/A	Heunggongvirae	0.9918895959854126	N/A	N/A	Uroviricota	0.9918895959854126	N/A	N/A	Caudoviricetes	0.9918895959854126	N/A	N/A	N/A	N/A	N/A	N/A	N/A	N/A	N/A	N/A	N/A	N/A	N/A	N/A	N/A	N/A
ICTVTaxoChallenge_169571	Riboviria	0.999999	N/A	N/A	Orthornavirae	0.999999	N/A	N/A	Negarnaviricota	0.999999	Haploviricotina	0.999999	Monjiviricetes	0.999999	N/A	N/A	Jingchuvirales	0.999999	N/A	N/A	Chuviridae	0.999999	N/A	N/A	Nigecruvirus	0.999999	N/A	N/A	Nigecruvirus ixodes	0.999999
ICTVTaxoChallenge_169574	Duplodnaviria	0.999999	N/A	N/A	Heunggongvirae	0.999999	N/A	N/A	Uroviricota	0.999999	N/A	N/A	Caudoviricetes	0.999999	N/A	N/A	N/A	N/A	N/A	N/A	N/A	N/A	N/A	N/A	Fernvirus	0.999999	N/A	N/A	Fernvirus eltigre	0.999999
ICTVTaxoChallenge_169577	Riboviria	0.999999	N/A	N/A	Orthornavirae	0.999999	N/A	N/A	Lenarviricota	0.999999	N/A	N/A	Leviviricetes	0.999999	N/A	N/A	Timlovirales	0.999999	N/A	N/A	Steitzviridae	0.999999	N/A	N/A	Hodnevirus	0.999999	N/A	N/A	Hodnevirus neosolihabitans	0.999999
ICTVTaxoChallenge_169581	Duplodnaviria	0.50522381067276	N/A	N/A	Heunggongvirae	0.50522381067276	N/A	N/A	Uroviricota	0.50522381067276	N/A	N/A	Caudoviricetes	0.50522381067276	N/A	N/A	N/A	N/A	N/A	N/A	N/A	N/A	N/A	N/A	Eurybiavirus	0.50522381067276	N/A	N/A	N/A	N/A
ICTVTaxoChallenge_169584	Monodnaviria	0.4995882483926834	N/A	N/A	Sangervirae	0.4995882483926834	N/A	N/A	Phixviricota	0.4995882483926834	N/A	N/A	Malgrandaviricetes	0.4995882483926834	N/A	N/A	Petitvirales	0.4995882483926834	N/A	N/A	Microviridae	0.4995882483926834	N/A	N/A	N/A	N/A	N/A	N/A	N/A	N/A
ICTVTaxoChallenge_169595	Varidnaviria	0.6334845032201883	N/A	N/A	Bamfordvirae	0.6334845032201883	N/A	N/A	Nucleocytoviricota	0.6334845032201883	N/A	N/A	Megaviricetes	0.6334845032201883	N/A	N/A	Imitervirales	0.6334845032201883	N/A	N/A	N/A	N/A	N/A	N/A	N/A	N/A	N/A	N/A	N/A	N/A
ICTVTaxoChallenge_169651	Riboviria	0.999999	N/A	N/A	Orthornavirae	0.999999	N/A	N/A	Lenarviricota	0.999999	N/A	N/A	Leviviricetes	0.999999	N/A	N/A	N/A	N/A	N/A	N/A	N/A	N/A	N/A	N/A	Nicedsevirus	0.999999	N/A	N/A	Nicedsevirus caenivivens	0.999999
ICTVTaxoChallenge_16968	Riboviria	0.999999	N/A	N/A	Orthornavirae	0.999999	N/A	N/A	Pisuviricota	0.999999	N/A	N/A	Pisoniviricetes	0.999999	N/A	N/A	Picornavirales	0.999999	N/A	N/A	Picornaviridae	0.999999	Paavivirinae	0.999999	Crohivirus	0.999999	N/A	N/A	Crohivirus beidoli	0.999999
ICTVTaxoChallenge_169684	N/A	N/A	N/A	N/A	N/A	N/A	N/A	N/A	N/A	N/A	N/A	N/A	N/A	N/A	N/A	N/A	N/A	N/A	N/A	N/A	N/A	N/A	N/A	N/A	N/A	N/A	N/A	N/A	N/A	N/A
ICTVTaxoChallenge_169707	Riboviria	0.9682989120483398	N/A	N/A	Orthornavirae	0.9682989120483398	N/A	N/A	Pisuviricota	0.9682989120483398	N/A	N/A	Pisoniviricetes	0.9682989120483398	N/A	N/A	Picornavirales	0.9682989120483398	N/A	N/A	N/A	N/A	N/A	N/A	N/A	N/A	N/A	N/A	N/A	N/A
ICTVTaxoChallenge_169713	Monodnaviria	0.999999	N/A	N/A	Loebvirae	0.999999	N/A	N/A	Hofneiviricota	0.999999	N/A	N/A	Faserviricetes	0.999999	N/A	N/A	Tubulavirales	0.999999	N/A	N/A	Inoviridae	0.999999	N/A	N/A	Subteminivirus	0.999999	N/A	N/A	Subteminivirus SMA7	0.999999
ICTVTaxoChallenge_169730	Riboviria	0.999999	N/A	N/A	Orthornavirae	0.999999	N/A	N/A	Pisuviricota	0.999999	N/A	N/A	Pisoniviricetes	0.999999	N/A	N/A	Picornavirales	0.999999	N/A	N/A	Picornaviridae	0.999999	Ensavirinae	0.999999	Enterovirus	0.999999	N/A	N/A	Enterovirus alpharhino	0.999999
ICTVTaxoChallenge_169779	Duplodnaviria	0.999999	N/A	N/A	Heunggongvirae	0.999999	N/A	N/A	Uroviricota	0.999999	N/A	N/A	Caudoviricetes	0.999999	N/A	N/A	N/A	N/A	N/A	N/A	N/A	N/A	Weiservirinae	0.999999	Amginevirus	0.999999	N/A	N/A	Amginevirus darthP	0.999999
ICTVTaxoChallenge_169781	Duplodnaviria	0.999999	N/A	N/A	Heunggongvirae	0.999999	N/A	N/A	Uroviricota	0.999999	N/A	N/A	Caudoviricetes	0.999999	N/A	N/A	N/A	N/A	N/A	N/A	Ackermannviridae	0.999999	N/A	N/A	Nezavisimistyvirus	0.999999	N/A	N/A	Nezavisimistyvirus bue1	0.999999
ICTVTaxoChallenge_169783	Riboviria	0.999999	N/A	N/A	Orthornavirae	0.999999	N/A	N/A	Negarnaviricota	0.999999	Polyploviricotina	0.999999	Bunyaviricetes	0.999999	N/A	N/A	Hareavirales	0.999999	N/A	N/A	Phenuiviridae	0.999999	N/A	N/A	Uukuvirus	0.999999	N/A	N/A	Uukuvirus tachengense	0.999999
ICTVTaxoChallenge_169784	Riboviria	0.999999	N/A	N/A	Orthornavirae	0.999999	N/A	N/A	Negarnaviricota	0.999999	Polyploviricotina	0.999999	Bunyaviricetes	0.999999	N/A	N/A	Elliovirales	0.999999	N/A	N/A	Fimoviridae	0.999999	N/A	N/A	Emaravirus	0.999999	N/A	N/A	Emaravirus chrysanthemi	0.999999
ICTVTaxoChallenge_169815	Duplodnaviria	0.999999	N/A	N/A	Heunggongvirae	0.999999	N/A	N/A	Uroviricota	0.999999	N/A	N/A	Caudoviricetes	0.999999	N/A	N/A	N/A	N/A	N/A	N/A	N/A	N/A	Gracegardnervirinae	0.999999	Cheoctovirus	0.999999	N/A	N/A	Mycobacterium virus Spartacus	0.999999
ICTVTaxoChallenge_169817	Duplodnaviria	0.999999	N/A	N/A	Heunggongvirae	0.999999	N/A	N/A	Uroviricota	0.999999	N/A	N/A	Caudoviricetes	0.999999	N/A	N/A	N/A	N/A	N/A	N/A	N/A	N/A	Kutznervirinae	0.999999	Quhwahvirus	0.999999	N/A	N/A	Quhwahvirus kaihaidragon	0.999999
ICTVTaxoChallenge_169832	Riboviria	0.999999	N/A	N/A	Orthornavirae	0.999999	N/A	N/A	Lenarviricota	0.999999	N/A	N/A	Leviviricetes	0.999999	N/A	N/A	Norzivirales	0.999999	N/A	N/A	Fiersviridae	0.999999	N/A	N/A	Iruqauvirus	0.999999	N/A	N/A	Iruqauvirus pelocola	0.999999
ICTVTaxoChallenge_169845	N/A	N/A	N/A	N/A	N/A	N/A	N/A	N/A	N/A	N/A	N/A	N/A	N/A	N/A	N/A	N/A	N/A	N/A	N/A	N/A	N/A	N/A	N/A	N/A	N/A	N/A	N/A	N/A	N/A	N/A
ICTVTaxoChallenge_169854	Duplodnaviria	0.9999918639659882	N/A	N/A	Heunggongvirae	0.9999918639659882	N/A	N/A	Uroviricota	0.9999918639659882	N/A	N/A	Caudoviricetes	0.9999918639659882	N/A	N/A	N/A	N/A	N/A	N/A	N/A	N/A	N/A	N/A	N/A	N/A	N/A	N/A	N/A	N/A
ICTVTaxoChallenge_169856	Monodnaviria	0.999999	N/A	N/A	Shotokuvirae	0.999999	N/A	N/A	Cressdnaviricota	0.999999	N/A	N/A	Arfiviricetes	0.999999	N/A	N/A	Cirlivirales	0.999999	N/A	N/A	Circoviridae	0.999999	N/A	N/A	Circovirus	0.999999	N/A	N/A	Circovirus yaa	0.999999
ICTVTaxoChallenge_169876	Riboviria	0.999999	N/A	N/A	Orthornavirae	0.999999	N/A	N/A	Negarnaviricota	0.999999	Polyploviricotina	0.999999	Bunyaviricetes	0.999999	N/A	N/A	Elliovirales	0.999999	N/A	N/A	Peribunyaviridae	0.999999	N/A	N/A	Orthobunyavirus	0.999999	N/A	N/A	Orthobunyavirus maprikense	0.999999
ICTVTaxoChallenge_16989	N/A	N/A	N/A	N/A	N/A	N/A	N/A	N/A	N/A	N/A	N/A	N/A	N/A	N/A	N/A	N/A	N/A	N/A	N/A	N/A	N/A	N/A	N/A	N/A	N/A	N/A	N/A	N/A	N/A	N/A
ICTVTaxoChallenge_169938	Monodnaviria	0.999999	N/A	N/A	Shotokuvirae	0.999999	N/A	N/A	Cressdnaviricota	0.999999	N/A	N/A	Repensiviricetes	0.999999	N/A	N/A	Geplafuvirales	0.999999	N/A	N/A	Geminiviridae	0.999999	N/A	N/A	Mastrevirus	0.999999	N/A	N/A	Mastrevirus storeyi	0.999999
ICTVTaxoChallenge_169963	Varidnaviria	0.999999	N/A	N/A	Bamfordvirae	0.999999	N/A	N/A	Preplasmiviricota	0.999999	N/A	N/A	Tectiliviricetes	0.999999	N/A	N/A	Rowavirales	0.999999	N/A	N/A	Adenoviridae	0.999999	N/A	N/A	Mastadenovirus	0.999999	N/A	N/A	Mastadenovirus simiae	0.999999
ICTVTaxoChallenge_169965	Riboviria	0.999999	N/A	N/A	Orthornavirae	0.999999	N/A	N/A	Kitrinoviricota	0.999999	N/A	N/A	Alsuviricetes	0.999999	N/A	N/A	Martellivirales	0.999999	N/A	N/A	Bromoviridae	0.999999	N/A	N/A	Ilarvirus	0.999999	N/A	N/A	Ilarvirus ApMV	0.999999
ICTVTaxoChallenge_169970	Duplodnaviria	0.999999	N/A	N/A	Heunggongvirae	0.999999	N/A	N/A	Uroviricota	0.999999	N/A	N/A	Caudoviricetes	0.999999	N/A	N/A	N/A	N/A	N/A	N/A	Peduoviridae	0.999999	N/A	N/A	Tigrvirus	0.999999	N/A	N/A	Tigrvirus E202	0.999999
ICTVTaxoChallenge_169983	Riboviria	0.999999	N/A	N/A	Orthornavirae	0.999999	N/A	N/A	Negarnaviricota	0.999999	Haploviricotina	0.999999	Monjiviricetes	0.999999	N/A	N/A	Mononegavirales	0.999999	N/A	N/A	Rhabdoviridae	0.999999	Betarhabdovirinae	0.999999	Betanucleorhabdovirus	0.999999	N/A	N/A	Betanucleorhabdovirus retesonchi	0.999999
ICTVTaxoChallenge_170013	Duplodnaviria	0.999999	N/A	N/A	Heunggongvirae	0.999999	N/A	N/A	Uroviricota	0.999999	N/A	N/A	Caudoviricetes	0.999999	N/A	N/A	N/A	N/A	N/A	N/A	Kyanoviridae	0.999999	N/A	N/A	Yushanluvirus	0.999999	N/A	N/A	Yushanluvirus satich	0.999999
ICTVTaxoChallenge_170026	Riboviria	0.999999	N/A	N/A	Orthornavirae	0.999999	N/A	N/A	Negarnaviricota	0.999999	Polyploviricotina	0.999999	Bunyaviricetes	0.999999	N/A	N/A	Elliovirales	0.999999	N/A	N/A	Peribunyaviridae	0.999999	N/A	N/A	Orthobunyavirus	0.999999	N/A	N/A	Orthobunyavirus akabaneense	0.999999
ICTVTaxoChallenge_170027	Duplodnaviria	0.999999	N/A	N/A	Heunggongvirae	0.999999	N/A	N/A	Uroviricota	0.999999	N/A	N/A	Caudoviricetes	0.999999	N/A	N/A	N/A	N/A	N/A	N/A	N/A	N/A	N/A	N/A	Mudcatvirus	0.999999	N/A	N/A	Mudcatvirus kardesai	0.999999
ICTVTaxoChallenge_170036	Riboviria	0.999999	N/A	N/A	Orthornavirae	0.999999	N/A	N/A	Duplornaviricota	0.999999	N/A	N/A	Resentoviricetes	0.999999	N/A	N/A	Reovirales	0.999999	N/A	N/A	Spinareoviridae	0.999999	N/A	N/A	Aquareovirus	0.999999	N/A	N/A	Aquareovirus salmonis	0.999999
ICTVTaxoChallenge_17004	Riboviria	0.999999	N/A	N/A	Orthornavirae	0.999999	N/A	N/A	Duplornaviricota	0.999999	N/A	N/A	Resentoviricetes	0.999999	N/A	N/A	Reovirales	0.999999	N/A	N/A	Spinareoviridae	0.999999	N/A	N/A	Fijivirus	0.999999	N/A	N/A	Fijivirus boryzae	0.999999
ICTVTaxoChallenge_170040	Riboviria	0.999999	N/A	N/A	Orthornavirae	0.999999	N/A	N/A	Negarnaviricota	0.999999	Haploviricotina	0.999999	Monjiviricetes	0.999999	N/A	N/A	Mononegavirales	0.999999	N/A	N/A	Nyamiviridae	0.999999	N/A	N/A	Nyavirus	0.999999	N/A	N/A	Nyavirus somateriae	0.999999
ICTVTaxoChallenge_170048	Duplodnaviria	0.6009230978254761	N/A	N/A	Heunggongvirae	0.6009230978254761	N/A	N/A	Uroviricota	0.6009230978254761	N/A	N/A	Caudoviricetes	0.6009230978254761	N/A	N/A	N/A	N/A	N/A	N/A	N/A	N/A	N/A	N/A	N/A	N/A	N/A	N/A	N/A	N/A
ICTVTaxoChallenge_170050	Riboviria	0.999999	N/A	N/A	Orthornavirae	0.999999	N/A	N/A	Lenarviricota	0.999999	N/A	N/A	Leviviricetes	0.999999	N/A	N/A	Timlovirales	0.999999	N/A	N/A	Blumeviridae	0.999999	N/A	N/A	Konmavirus	0.999999	N/A	N/A	Konmavirus peladaptatum	0.999999
ICTVTaxoChallenge_170059	Monodnaviria	0.999999	N/A	N/A	Shotokuvirae	0.999999	N/A	N/A	Cossaviricota	0.999999	N/A	N/A	Papovaviricetes	0.999999	N/A	N/A	Sepolyvirales	0.999999	N/A	N/A	Polyomaviridae	0.999999	N/A	N/A	Gammapolyomavirus	0.999999	N/A	N/A	Gammapolyomavirus padeliae	0.999999
ICTVTaxoChallenge_17008	Duplodnaviria	0.999999	N/A	N/A	Heunggongvirae	0.999999	N/A	N/A	Uroviricota	0.999999	N/A	N/A	Caudoviricetes	0.999999	N/A	N/A	N/A	N/A	N/A	N/A	Guelinviridae	0.999999	N/A	N/A	Brucesealvirus	0.999999	N/A	N/A	N/A	N/A
ICTVTaxoChallenge_170093	Duplodnaviria	0.999999	N/A	N/A	Heunggongvirae	0.999999	N/A	N/A	Peploviricota	0.999999	N/A	N/A	Herviviricetes	0.999999	N/A	N/A	Herpesvirales	0.999999	N/A	N/A	Orthoherpesviridae	0.999999	Alphaherpesvirinae	0.999999	Mardivirus	0.999999	N/A	N/A	Mardivirus meleagridalpha1	0.999999
ICTVTaxoChallenge_170094	Riboviria	0.999999	N/A	N/A	Orthornavirae	0.999999	N/A	N/A	Pisuviricota	0.999999	N/A	N/A	Pisoniviricetes	0.999999	N/A	N/A	Picornavirales	0.999999	N/A	N/A	Picornaviridae	0.999999	Ensavirinae	0.999999	Enterovirus	0.999999	N/A	N/A	Enterovirus coxsackiepol	0.999999
ICTVTaxoChallenge_170108	N/A	N/A	N/A	N/A	N/A	N/A	N/A	N/A	N/A	N/A	N/A	N/A	N/A	N/A	N/A	N/A	N/A	N/A	N/A	N/A	N/A	N/A	N/A	N/A	N/A	N/A	N/A	N/A	N/A	N/A
ICTVTaxoChallenge_170117	Varidnaviria	0.999999	N/A	N/A	Bamfordvirae	0.999999	N/A	N/A	Nucleocytoviricota	0.999999	N/A	N/A	Megaviricetes	0.999999	N/A	N/A	Pimascovirales	0.999999	N/A	N/A	Iridoviridae	0.999999	Alphairidovirinae	0.999999	Lymphocystivirus	0.999999	N/A	N/A	Lymphocystivirus micropogonias1	0.999999
ICTVTaxoChallenge_170120	Duplodnaviria	0.999999	N/A	N/A	Heunggongvirae	0.999999	N/A	N/A	Peploviricota	0.999999	N/A	N/A	Herviviricetes	0.999999	N/A	N/A	Herpesvirales	0.999999	N/A	N/A	Orthoherpesviridae	0.999999	Betaherpesvirinae	0.999999	Proboscivirus	0.999999	N/A	N/A	Proboscivirus elephantidbeta1	0.999999
ICTVTaxoChallenge_170176	Varidnaviria	0.999999	N/A	N/A	Bamfordvirae	0.999999	N/A	N/A	Nucleocytoviricota	0.999999	N/A	N/A	Megaviricetes	0.999999	N/A	N/A	Algavirales	0.999999	N/A	N/A	Phycodnaviridae	0.999999	N/A	N/A	Raphidovirus	0.999999	N/A	N/A	Raphidovirus japonicum	0.999999
ICTVTaxoChallenge_17018	Monodnaviria	0.999999	N/A	N/A	Shotokuvirae	0.999999	N/A	N/A	Cressdnaviricota	0.999999	N/A	N/A	Arfiviricetes	0.999999	N/A	N/A	Cremevirales	0.999999	N/A	N/A	Smacoviridae	0.999999	N/A	N/A	Porprismacovirus	0.999999	N/A	N/A	Porprismacovirus turas1	0.999999
ICTVTaxoChallenge_170206	Riboviria	0.999999	N/A	N/A	Orthornavirae	0.999999	N/A	N/A	Negarnaviricota	0.999999	Polyploviricotina	0.999999	Bunyaviricetes	0.999999	N/A	N/A	Elliovirales	0.999999	N/A	N/A	Peribunyaviridae	0.999999	N/A	N/A	Orthobunyavirus	0.999999	N/A	N/A	Orthobunyavirus jamestownense	0.999999
ICTVTaxoChallenge_17022	Duplodnaviria	0.999999	N/A	N/A	Heunggongvirae	0.999999	N/A	N/A	Uroviricota	0.999999	N/A	N/A	Caudoviricetes	0.999999	N/A	N/A	N/A	N/A	N/A	N/A	N/A	N/A	N/A	N/A	Fromanvirus	0.999999	N/A	N/A	Fromanvirus KBG	0.999999
ICTVTaxoChallenge_170222	Duplodnaviria	0.4877871899225283	N/A	N/A	Heunggongvirae	0.4877871899225283	N/A	N/A	Uroviricota	0.4877871899225283	N/A	N/A	Caudoviricetes	0.4877871899225283	N/A	N/A	N/A	N/A	N/A	N/A	Chimalliviridae	0.4877871899225283	N/A	N/A	N/A	N/A	N/A	N/A	N/A	N/A
ICTVTaxoChallenge_170226	Varidnaviria	0.999999	N/A	N/A	Bamfordvirae	0.999999	N/A	N/A	Nucleocytoviricota	0.999999	N/A	N/A	Pokkesviricetes	0.999999	N/A	N/A	Chitovirales	0.999999	N/A	N/A	Poxviridae	0.999999	Chordopoxvirinae	0.999999	Yatapoxvirus	0.999999	N/A	N/A	Yatapoxvirus yabapox	0.999999
ICTVTaxoChallenge_170228	Riboviria	0.999999	N/A	N/A	Orthornavirae	0.999999	N/A	N/A	Pisuviricota	0.999999	N/A	N/A	Stelpaviricetes	0.999999	N/A	N/A	Stellavirales	0.999999	N/A	N/A	Astroviridae	0.999999	N/A	N/A	Mamastrovirus	0.999999	N/A	N/A	Mamastrovirus melbournense	0.999999
ICTVTaxoChallenge_170240	N/A	N/A	N/A	N/A	N/A	N/A	N/A	N/A	N/A	N/A	N/A	N/A	N/A	N/A	N/A	N/A	N/A	N/A	N/A	N/A	N/A	N/A	N/A	N/A	N/A	N/A	N/A	N/A	N/A	N/A
ICTVTaxoChallenge_170276	Duplodnaviria	0.999999	N/A	N/A	Heunggongvirae	0.999999	N/A	N/A	Uroviricota	0.999999	N/A	N/A	Caudoviricetes	0.999999	N/A	N/A	N/A	N/A	N/A	N/A	Demerecviridae	0.999999	Markadamsvirinae	0.999999	Tequintavirus	0.999999	N/A	N/A	Tequintavirus BF23	0.999999
ICTVTaxoChallenge_170304	Varidnaviria	0.6664474428639172	N/A	N/A	Bamfordvirae	0.6664474428639172	N/A	N/A	Nucleocytoviricota	0.6664474428639172	N/A	N/A	Megaviricetes	0.6664474428639172	N/A	N/A	N/A	N/A	N/A	N/A	N/A	N/A	N/A	N/A	N/A	N/A	N/A	N/A	N/A	N/A
ICTVTaxoChallenge_170306	Riboviria	0.999999	N/A	N/A	Orthornavirae	0.999999	N/A	N/A	Negarnaviricota	0.999999	Polyploviricotina	0.999999	Bunyaviricetes	0.999999	N/A	N/A	Elliovirales	0.999999	N/A	N/A	Hantaviridae	0.999999	Mammantavirinae	0.999999	Orthohantavirus	0.999999	N/A	N/A	Orthohantavirus mamorense	0.999999
ICTVTaxoChallenge_170308	Duplodnaviria	0.999999	N/A	N/A	Heunggongvirae	0.999999	N/A	N/A	Uroviricota	0.999999	N/A	N/A	Caudoviricetes	0.999999	N/A	N/A	N/A	N/A	N/A	N/A	N/A	N/A	N/A	N/A	Pahexavirus	0.999999	N/A	N/A	Pahexavirus PHL301M00	0.999999
ICTVTaxoChallenge_170320	Duplodnaviria	0.7506661205434284	N/A	N/A	Heunggongvirae	0.7506661205434284	N/A	N/A	Uroviricota	0.7506661205434284	N/A	N/A	Caudoviricetes	0.7506661205434284	N/A	N/A	N/A	N/A	N/A	N/A	N/A	N/A	N/A	N/A	N/A	N/A	N/A	N/A	N/A	N/A
ICTVTaxoChallenge_170325	Riboviria	0.999999	N/A	N/A	Orthornavirae	0.999999	N/A	N/A	Negarnaviricota	0.999999	Polyploviricotina	0.999999	Bunyaviricetes	0.999999	N/A	N/A	Elliovirales	0.999999	N/A	N/A	Peribunyaviridae	0.999999	N/A	N/A	Orthobunyavirus	0.999999	N/A	N/A	Orthobunyavirus shokweense	0.999999
ICTVTaxoChallenge_17036	Varidnaviria	0.999999	N/A	N/A	Bamfordvirae	0.999999	N/A	N/A	Preplasmiviricota	0.999999	N/A	N/A	Tectiliviricetes	0.999999	N/A	N/A	Rowavirales	0.999999	N/A	N/A	Adenoviridae	0.999999	N/A	N/A	Mastadenovirus	0.999999	N/A	N/A	N/A	N/A
ICTVTaxoChallenge_170421	Riboviria	0.999999	N/A	N/A	Orthornavirae	0.999999	N/A	N/A	Kitrinoviricota	0.999999	N/A	N/A	Alsuviricetes	0.999999	N/A	N/A	Tymovirales	0.999999	N/A	N/A	Betaflexiviridae	0.999999	Quinvirinae	0.999999	Carlavirus	0.999999	N/A	N/A	Carlavirus epsilonsambuci	0.999999
ICTVTaxoChallenge_170425	N/A	N/A	N/A	N/A	N/A	N/A	N/A	N/A	N/A	N/A	N/A	N/A	Naldaviricetes	0.999999	N/A	N/A	Lefavirales	0.999999	N/A	N/A	Baculoviridae	0.999999	N/A	N/A	Alphabaculovirus	0.999999	N/A	N/A	N/A	N/A
ICTVTaxoChallenge_170426	Monodnaviria	0.999999	N/A	N/A	Shotokuvirae	0.999999	N/A	N/A	Cressdnaviricota	0.999999	N/A	N/A	Arfiviricetes	0.999999	N/A	N/A	Cirlivirales	0.999999	N/A	N/A	Circoviridae	0.999999	N/A	N/A	Cyclovirus	0.999999	N/A	N/A	Cyclovirus risi	0.999999
ICTVTaxoChallenge_170435	Duplodnaviria	0.999999	N/A	N/A	Heunggongvirae	0.999999	N/A	N/A	Uroviricota	0.999999	N/A	N/A	Caudoviricetes	0.999999	N/A	N/A	N/A	N/A	N/A	N/A	Schitoviridae	0.999999	N/A	N/A	Pariacacavirus	0.999999	N/A	N/A	Pariacacavirus 1245O	0.999999
ICTVTaxoChallenge_170441	Duplodnaviria	0.999999	N/A	N/A	Heunggongvirae	0.999999	N/A	N/A	Uroviricota	0.999999	N/A	N/A	Caudoviricetes	0.999999	N/A	N/A	N/A	N/A	N/A	N/A	N/A	N/A	N/A	N/A	Doucettevirus	0.999999	N/A	N/A	Doucettevirus G4	0.999999
ICTVTaxoChallenge_170452	Riboviria	0.999999	N/A	N/A	Orthornavirae	0.999999	N/A	N/A	Kitrinoviricota	0.999999	N/A	N/A	Tolucaviricetes	0.999999	N/A	N/A	Tolivirales	0.999999	N/A	N/A	Tombusviridae	0.999999	Procedovirinae	0.999999	Tombusvirus	0.999999	N/A	N/A	Tombusvirus lycopersici	0.999999
ICTVTaxoChallenge_170489	Riboviria	0.999999	N/A	N/A	Orthornavirae	0.999999	N/A	N/A	Negarnaviricota	0.999999	Polyploviricotina	0.999999	Bunyaviricetes	0.999999	N/A	N/A	Elliovirales	0.999999	N/A	N/A	Peribunyaviridae	0.999999	N/A	N/A	Orthobunyavirus	0.999999	N/A	N/A	Orthobunyavirus heptayabaense	0.999999
ICTVTaxoChallenge_170495	Riboviria	0.9999841510680754	N/A	N/A	Orthornavirae	0.9999841510680754	N/A	N/A	Negarnaviricota	0.9999841510680754	Polyploviricotina	0.9999841510680754	Bunyaviricetes	0.9999841510680754	N/A	N/A	Elliovirales	0.9999841510680754	N/A	N/A	Peribunyaviridae	0.9999841510680754	N/A	N/A	Orthobunyavirus	0.9999841510680754	N/A	N/A	N/A	N/A
ICTVTaxoChallenge_170509	Duplodnaviria	0.999999	N/A	N/A	Heunggongvirae	0.999999	N/A	N/A	Uroviricota	0.999999	N/A	N/A	Caudoviricetes	0.999999	N/A	N/A	N/A	N/A	N/A	N/A	N/A	N/A	Weiservirinae	0.999999	Anayavirus	0.999999	N/A	N/A	N/A	N/A
ICTVTaxoChallenge_170512	Riboviria	0.999999	N/A	N/A	Orthornavirae	0.999999	N/A	N/A	Kitrinoviricota	0.999999	N/A	N/A	Alsuviricetes	0.999999	N/A	N/A	Martellivirales	0.999999	N/A	N/A	Closteroviridae	0.999999	N/A	N/A	Closterovirus	0.999999	N/A	N/A	Closterovirus fragariae	0.999999
ICTVTaxoChallenge_170517	Duplodnaviria	0.999999	N/A	N/A	Heunggongvirae	0.999999	N/A	N/A	Uroviricota	0.999999	N/A	N/A	Caudoviricetes	0.999999	N/A	N/A	N/A	N/A	N/A	N/A	N/A	N/A	N/A	N/A	Rerduovirus	0.999999	N/A	N/A	N/A	N/A
ICTVTaxoChallenge_17054	Riboviria	0.999999	N/A	N/A	Orthornavirae	0.999999	N/A	N/A	Negarnaviricota	0.999999	Polyploviricotina	0.999999	Bunyaviricetes	0.999999	N/A	N/A	Hareavirales	0.999999	N/A	N/A	Phenuiviridae	0.999999	N/A	N/A	Phlebovirus	0.999999	N/A	N/A	Phlebovirus ixcanalense	0.999999
ICTVTaxoChallenge_170545	Riboviria	0.999999	N/A	N/A	Orthornavirae	0.999999	N/A	N/A	Duplornaviricota	0.999999	N/A	N/A	Resentoviricetes	0.999999	N/A	N/A	Reovirales	0.999999	N/A	N/A	Sedoreoviridae	0.999999	N/A	N/A	Rotavirus	0.999999	N/A	N/A	Rotavirus alphagastroenteritidis	0.999999
ICTVTaxoChallenge_170562	Monodnaviria	0.999999	N/A	N/A	Shotokuvirae	0.999999	N/A	N/A	Cressdnaviricota	0.999999	N/A	N/A	Repensiviricetes	0.999999	N/A	N/A	Geplafuvirales	0.999999	N/A	N/A	Geminiviridae	0.999999	N/A	N/A	Begomovirus	0.999999	N/A	N/A	Begomovirus solanummadagascarense	0.999999
ICTVTaxoChallenge_170577	Riboviria	0.999999	N/A	N/A	Orthornavirae	0.999999	N/A	N/A	Negarnaviricota	0.999999	Polyploviricotina	0.999999	Bunyaviricetes	0.999999	N/A	N/A	Hareavirales	0.999999	N/A	N/A	Phenuiviridae	0.999999	N/A	N/A	Phlebovirus	0.999999	N/A	N/A	Phlebovirus gordilense	0.999999
ICTVTaxoChallenge_17064	Riboviria	0.999999	N/A	N/A	Orthornavirae	0.999999	N/A	N/A	Kitrinoviricota	0.999999	N/A	N/A	Alsuviricetes	0.999999	N/A	N/A	Hepelivirales	0.999999	N/A	N/A	Hepeviridae	0.999999	Orthohepevirinae	0.999999	Avihepevirus	0.999999	N/A	N/A	Avihepevirus magniiecur	0.999999
ICTVTaxoChallenge_170646	Duplodnaviria	0.999999	N/A	N/A	Heunggongvirae	0.999999	N/A	N/A	Uroviricota	0.999999	N/A	N/A	Caudoviricetes	0.999999	N/A	N/A	N/A	N/A	N/A	N/A	N/A	N/A	N/A	N/A	Fromanvirus	0.999999	N/A	N/A	Fromanvirus solon	0.999999
ICTVTaxoChallenge_170650	Monodnaviria	0.999999	N/A	N/A	Shotokuvirae	0.999999	N/A	N/A	Cossaviricota	0.999999	N/A	N/A	Papovaviricetes	0.999999	N/A	N/A	Zurhausenvirales	0.999999	N/A	N/A	Papillomaviridae	0.999999	Firstpapillomavirinae	0.999999	Betapapillomavirus	0.999999	N/A	N/A	N/A	N/A
ICTVTaxoChallenge_170676	Duplodnaviria	0.9997565150260924	N/A	N/A	Heunggongvirae	0.9997565150260924	N/A	N/A	Uroviricota	0.9997565150260924	N/A	N/A	Caudoviricetes	0.9997565150260924	N/A	N/A	N/A	N/A	N/A	N/A	N/A	N/A	N/A	N/A	N/A	N/A	N/A	N/A	N/A	N/A
ICTVTaxoChallenge_170706	Riboviria	0.999999	N/A	N/A	Orthornavirae	0.999999	N/A	N/A	Duplornaviricota	0.999999	N/A	N/A	Resentoviricetes	0.999999	N/A	N/A	Reovirales	0.999999	N/A	N/A	Spinareoviridae	0.999999	N/A	N/A	Orthoreovirus	0.999999	N/A	N/A	Orthoreovirus mammalis	0.999999
ICTVTaxoChallenge_170710	Riboviria	0.999999	N/A	N/A	Orthornavirae	0.999999	N/A	N/A	Negarnaviricota	0.999999	Polyploviricotina	0.999999	Bunyaviricetes	0.999999	N/A	N/A	Elliovirales	0.999999	N/A	N/A	Fimoviridae	0.999999	N/A	N/A	Emaravirus	0.999999	N/A	N/A	Emaravirus cajani	0.999999
ICTVTaxoChallenge_170712	Duplodnaviria	0.666715177896549	N/A	N/A	Heunggongvirae	0.666715177896549	N/A	N/A	Uroviricota	0.666715177896549	N/A	N/A	Caudoviricetes	0.666715177896549	N/A	N/A	N/A	N/A	N/A	N/A	N/A	N/A	N/A	N/A	N/A	N/A	N/A	N/A	N/A	N/A
ICTVTaxoChallenge_170743	Riboviria	0.999999	N/A	N/A	Orthornavirae	0.999999	N/A	N/A	Kitrinoviricota	0.999999	N/A	N/A	Alsuviricetes	0.999999	N/A	N/A	Hepelivirales	0.999999	N/A	N/A	Benyviridae	0.999999	N/A	N/A	Benyvirus	0.999999	N/A	N/A	Benyvirus necrobetae	0.999999
ICTVTaxoChallenge_170770	Monodnaviria	0.999999	N/A	N/A	Shotokuvirae	0.999999	N/A	N/A	Cossaviricota	0.999999	N/A	N/A	Papovaviricetes	0.999999	N/A	N/A	Sepolyvirales	0.999999	N/A	N/A	Polyomaviridae	0.999999	N/A	N/A	Betapolyomavirus	0.999999	N/A	N/A	Betapolyomavirus arplanirostris	0.999999
ICTVTaxoChallenge_170799	Duplodnaviria	0.999999	N/A	N/A	Heunggongvirae	0.999999	N/A	N/A	Uroviricota	0.999999	N/A	N/A	Caudoviricetes	0.999999	N/A	N/A	N/A	N/A	N/A	N/A	Peduoviridae	0.999999	N/A	N/A	Reginaelenavirus	0.999999	N/A	N/A	N/A	N/A
ICTVTaxoChallenge_1708	Monodnaviria	0.999999	N/A	N/A	Shotokuvirae	0.999999	N/A	N/A	Cossaviricota	0.999999	N/A	N/A	Papovaviricetes	0.999999	N/A	N/A	Sepolyvirales	0.999999	N/A	N/A	Polyomaviridae	0.999999	N/A	N/A	Alphapolyomavirus	0.999999	N/A	N/A	Alphapolyomavirus philantombae	0.999999
ICTVTaxoChallenge_170803	Riboviria	0.999999	N/A	N/A	Orthornavirae	0.999999	N/A	N/A	Kitrinoviricota	0.999999	N/A	N/A	Alsuviricetes	0.999999	N/A	N/A	Martellivirales	0.999999	N/A	N/A	Virgaviridae	0.999999	N/A	N/A	Tobamovirus	0.999999	N/A	N/A	Tobamovirus clitoriae	0.999999
ICTVTaxoChallenge_170809	Monodnaviria	0.999999	N/A	N/A	Shotokuvirae	0.999999	N/A	N/A	Cressdnaviricota	0.999999	N/A	N/A	Repensiviricetes	0.999999	N/A	N/A	Geplafuvirales	0.999999	N/A	N/A	Geminiviridae	0.999999	N/A	N/A	Begomovirus	0.999999	N/A	N/A	Begomovirus hedyotis	0.999999
ICTVTaxoChallenge_170843	Duplodnaviria	0.999999	N/A	N/A	Heunggongvirae	0.999999	N/A	N/A	Uroviricota	0.999999	N/A	N/A	Caudoviricetes	0.999999	N/A	N/A	N/A	N/A	N/A	N/A	N/A	N/A	Stephanstirmvirinae	0.999999	Phapecoctavirus	0.999999	N/A	N/A	Escherichia phage ESCO13	0.999999
ICTVTaxoChallenge_170844	Duplodnaviria	0.999999	N/A	N/A	Heunggongvirae	0.999999	N/A	N/A	Uroviricota	0.999999	N/A	N/A	Caudoviricetes	0.999999	N/A	N/A	N/A	N/A	N/A	N/A	Straboviridae	0.999999	Tevenvirinae	0.999999	Tequatrovirus	0.999999	N/A	N/A	Tequatrovirus ecomime340	0.999999
ICTVTaxoChallenge_170847	Duplodnaviria	0.999999	N/A	N/A	Heunggongvirae	0.999999	N/A	N/A	Uroviricota	0.999999	N/A	N/A	Caudoviricetes	0.999999	N/A	N/A	N/A	N/A	N/A	N/A	Vilmaviridae	0.999999	Lclasvirinae	0.999999	Bromdenvirus	0.999999	N/A	N/A	Bromdenvirus dyoedafos	0.999999
ICTVTaxoChallenge_170851	N/A	N/A	N/A	N/A	N/A	N/A	N/A	N/A	N/A	N/A	N/A	N/A	N/A	N/A	N/A	N/A	N/A	N/A	N/A	N/A	N/A	N/A	N/A	N/A	N/A	N/A	N/A	N/A	N/A	N/A
ICTVTaxoChallenge_170855	Duplodnaviria	0.999999	N/A	N/A	Heunggongvirae	0.999999	N/A	N/A	Uroviricota	0.999999	N/A	N/A	Caudoviricetes	0.999999	N/A	N/A	N/A	N/A	N/A	N/A	N/A	N/A	N/A	N/A	Casadabanvirus	0.999999	N/A	N/A	Casadabanvirus Ab30	0.999999
ICTVTaxoChallenge_170856	Riboviria	0.999999	N/A	N/A	Orthornavirae	0.999999	N/A	N/A	Kitrinoviricota	0.999999	N/A	N/A	Alsuviricetes	0.999999	N/A	N/A	Martellivirales	0.999999	N/A	N/A	Virgaviridae	0.999999	N/A	N/A	Pomovirus	0.999999	N/A	N/A	Pomovirus colombiense	0.999999
ICTVTaxoChallenge_170862	N/A	N/A	N/A	N/A	N/A	N/A	N/A	N/A	N/A	N/A	N/A	N/A	N/A	N/A	N/A	N/A	N/A	N/A	N/A	N/A	N/A	N/A	N/A	N/A	N/A	N/A	N/A	N/A	N/A	N/A
ICTVTaxoChallenge_170867	Riboviria	0.999999	N/A	N/A	Pararnavirae	0.999999	N/A	N/A	Artverviricota	0.999999	N/A	N/A	Revtraviricetes	0.999999	N/A	N/A	Blubervirales	0.999999	N/A	N/A	Hepadnaviridae	0.999999	N/A	N/A	Avihepadnavirus	0.999999	N/A	N/A	Avihepadnavirus ciconiardeae	0.999999
ICTVTaxoChallenge_170879	Duplodnaviria	0.4777004936186131	N/A	N/A	Heunggongvirae	0.4777004936186131	N/A	N/A	Uroviricota	0.4777004936186131	N/A	N/A	Caudoviricetes	0.4777004936186131	N/A	N/A	N/A	N/A	N/A	N/A	Pachyviridae	0.4777004936186131	N/A	N/A	N/A	N/A	N/A	N/A	N/A	N/A
ICTVTaxoChallenge_170882	Duplodnaviria	0.999999	N/A	N/A	Heunggongvirae	0.999999	N/A	N/A	Uroviricota	0.999999	N/A	N/A	Caudoviricetes	0.999999	N/A	N/A	N/A	N/A	N/A	N/A	N/A	N/A	Guernseyvirinae	0.999999	Jerseyvirus	0.999999	N/A	N/A	Jerseyvirus SETP7	0.999999
ICTVTaxoChallenge_170896	Riboviria	0.999999	N/A	N/A	Orthornavirae	0.999999	N/A	N/A	Kitrinoviricota	0.999999	N/A	N/A	Alsuviricetes	0.999999	N/A	N/A	Martellivirales	0.999999	N/A	N/A	Closteroviridae	0.999999	N/A	N/A	Crinivirus	0.999999	N/A	N/A	Crinivirus diodiae	0.999999
ICTVTaxoChallenge_170905	Riboviria	0.9683772233983162	N/A	N/A	Orthornavirae	0.9683772233983162	N/A	N/A	Duplornaviricota	0.9683772233983162	N/A	N/A	Resentoviricetes	0.9683772233983162	N/A	N/A	Reovirales	0.9683772233983162	N/A	N/A	Sedoreoviridae	0.9683772233983162	N/A	N/A	Seadornavirus	0.9683772233983162	N/A	N/A	N/A	N/A
ICTVTaxoChallenge_170920	Riboviria	0.999999	N/A	N/A	Orthornavirae	0.999999	N/A	N/A	Duplornaviricota	0.999999	N/A	N/A	Resentoviricetes	0.999999	N/A	N/A	Reovirales	0.999999	N/A	N/A	Sedoreoviridae	0.999999	N/A	N/A	Rotavirus	0.999999	N/A	N/A	Rotavirus betagastroenteritidis	0.999999
ICTVTaxoChallenge_170921	Duplodnaviria	0.4611774360018898	N/A	N/A	Heunggongvirae	0.4611774360018898	N/A	N/A	Uroviricota	0.4611774360018898	N/A	N/A	Caudoviricetes	0.4611774360018898	N/A	N/A	N/A	N/A	N/A	N/A	Peduoviridae	0.4611774360018898	N/A	N/A	Felsduovirus	0.4611774360018898	N/A	N/A	N/A	N/A
ICTVTaxoChallenge_170933	Duplodnaviria	0.999999	N/A	N/A	Heunggongvirae	0.999999	N/A	N/A	Uroviricota	0.999999	N/A	N/A	Caudoviricetes	0.999999	N/A	N/A	N/A	N/A	N/A	N/A	Vilmaviridae	0.999999	Mclasvirinae	0.999999	Bongovirus	0.999999	N/A	N/A	Bongovirus reindeer	0.999999
ICTVTaxoChallenge_170934	N/A	N/A	N/A	N/A	N/A	N/A	N/A	N/A	N/A	N/A	N/A	N/A	N/A	N/A	N/A	N/A	N/A	N/A	N/A	N/A	N/A	N/A	N/A	N/A	N/A	N/A	N/A	N/A	N/A	N/A
ICTVTaxoChallenge_170958	Riboviria	0.999999	N/A	N/A	Orthornavirae	0.999999	N/A	N/A	Duplornaviricota	0.999999	N/A	N/A	Chrymotiviricetes	0.999999	N/A	N/A	Ghabrivirales	0.999999	Alphatotivirineae	0.999999	Quadriviridae	0.999999	N/A	N/A	Quadrivirus	0.999999	N/A	N/A	Quadrivirus ichi	0.999999
ICTVTaxoChallenge_170979	Riboviria	0.999999	N/A	N/A	Pararnavirae	0.999999	N/A	N/A	Artverviricota	0.999999	N/A	N/A	Revtraviricetes	0.999999	N/A	N/A	Ortervirales	0.999999	N/A	N/A	Retroviridae	0.999999	Orthoretrovirinae	0.999999	Gammaretrovirus	0.999999	N/A	N/A	Gammaretrovirus koa	0.999999
ICTVTaxoChallenge_171018	Monodnaviria	0.999999	N/A	N/A	Shotokuvirae	0.999999	N/A	N/A	Cressdnaviricota	0.999999	N/A	N/A	Arfiviricetes	0.999999	N/A	N/A	Cremevirales	0.999999	N/A	N/A	Smacoviridae	0.999999	N/A	N/A	Porprismacovirus	0.999999	N/A	N/A	N/A	N/A
ICTVTaxoChallenge_171034	Duplodnaviria	0.999999	N/A	N/A	Heunggongvirae	0.999999	N/A	N/A	Uroviricota	0.999999	N/A	N/A	Caudoviricetes	0.999999	N/A	N/A	N/A	N/A	N/A	N/A	N/A	N/A	Pclasvirinae	0.999999	Fishburnevirus	0.999999	N/A	N/A	Fishburnevirus firstplacepfu	0.999999
ICTVTaxoChallenge_171038	Riboviria	0.999999	N/A	N/A	Orthornavirae	0.999999	N/A	N/A	Kitrinoviricota	0.999999	N/A	N/A	Flasuviricetes	0.999999	N/A	N/A	Amarillovirales	0.999999	N/A	N/A	Flaviviridae	0.999999	N/A	N/A	Hepacivirus	0.999999	N/A	N/A	Hepacivirus rhabdomysis	0.999999
ICTVTaxoChallenge_171040	Riboviria	0.999999	N/A	N/A	Orthornavirae	0.999999	N/A	N/A	Negarnaviricota	0.999999	Polyploviricotina	0.999999	Bunyaviricetes	0.999999	N/A	N/A	Hareavirales	0.999999	N/A	N/A	Phenuiviridae	0.999999	N/A	N/A	Coguvirus	0.999999	N/A	N/A	N/A	N/A
ICTVTaxoChallenge_171053	N/A	N/A	N/A	N/A	N/A	N/A	N/A	N/A	N/A	N/A	N/A	N/A	N/A	N/A	N/A	N/A	N/A	N/A	N/A	N/A	N/A	N/A	N/A	N/A	N/A	N/A	N/A	N/A	N/A	N/A
ICTVTaxoChallenge_171078	N/A	N/A	N/A	N/A	N/A	N/A	N/A	N/A	N/A	N/A	N/A	N/A	N/A	N/A	N/A	N/A	N/A	N/A	N/A	N/A	N/A	N/A	N/A	N/A	N/A	N/A	N/A	N/A	N/A	N/A
ICTVTaxoChallenge_171085	Riboviria	0.999999	N/A	N/A	Orthornavirae	0.999999	N/A	N/A	Negarnaviricota	0.999999	Polyploviricotina	0.999999	Bunyaviricetes	0.999999	N/A	N/A	Elliovirales	0.999999	N/A	N/A	Peribunyaviridae	0.999999	N/A	N/A	Orthobunyavirus	0.999999	N/A	N/A	Orthobunyavirus termeilense	0.999999
ICTVTaxoChallenge_171094	Riboviria	0.999999	N/A	N/A	Orthornavirae	0.999999	N/A	N/A	Negarnaviricota	0.999999	Polyploviricotina	0.999999	Bunyaviricetes	0.999999	N/A	N/A	Hareavirales	0.999999	N/A	N/A	Arenaviridae	0.999999	N/A	N/A	Antennavirus	0.999999	N/A	N/A	Antennavirus hirsutum	0.999999
ICTVTaxoChallenge_17110	Duplodnaviria	0.528330909088254	N/A	N/A	Heunggongvirae	0.528330909088254	N/A	N/A	Uroviricota	0.528330909088254	N/A	N/A	Caudoviricetes	0.528330909088254	N/A	N/A	N/A	N/A	N/A	N/A	N/A	N/A	N/A	N/A	N/A	N/A	N/A	N/A	N/A	N/A
ICTVTaxoChallenge_171150	Riboviria	0.999999	N/A	N/A	Orthornavirae	0.999999	N/A	N/A	Pisuviricota	0.999999	N/A	N/A	Pisoniviricetes	0.999999	N/A	N/A	Picornavirales	0.999999	N/A	N/A	Secoviridae	0.999999	N/A	N/A	Sequivirus	0.999999	N/A	N/A	N/A	N/A
ICTVTaxoChallenge_17116	Duplodnaviria	0.7519849724598067	N/A	N/A	Heunggongvirae	0.7519849724598067	N/A	N/A	Uroviricota	0.7519849724598067	N/A	N/A	Caudoviricetes	0.7519849724598067	N/A	N/A	N/A	N/A	N/A	N/A	N/A	N/A	N/A	N/A	N/A	N/A	N/A	N/A	N/A	N/A
ICTVTaxoChallenge_171189	Monodnaviria	0.999999	N/A	N/A	Shotokuvirae	0.999999	N/A	N/A	Cossaviricota	0.999999	N/A	N/A	Papovaviricetes	0.999999	N/A	N/A	Zurhausenvirales	0.999999	N/A	N/A	Papillomaviridae	0.999999	Firstpapillomavirinae	0.999999	Gammapapillomavirus	0.999999	N/A	N/A	Gammapapillomavirus 24	0.999999
ICTVTaxoChallenge_171228	N/A	N/A	N/A	N/A	N/A	N/A	N/A	N/A	N/A	N/A	N/A	N/A	N/A	N/A	N/A	N/A	N/A	N/A	N/A	N/A	Tolecusatellitidae	0.999999	N/A	N/A	Betasatellite	0.999999	N/A	N/A	Betasatellite caricae	0.999999
ICTVTaxoChallenge_171230	Riboviria	0.999999	N/A	N/A	Orthornavirae	0.999999	N/A	N/A	Negarnaviricota	0.999999	Polyploviricotina	0.999999	Bunyaviricetes	0.999999	N/A	N/A	Elliovirales	0.999999	N/A	N/A	Fimoviridae	0.999999	N/A	N/A	Emaravirus	0.999999	N/A	N/A	Emaravirus vitis	0.999999
ICTVTaxoChallenge_171237	N/A	N/A	N/A	N/A	N/A	N/A	N/A	N/A	N/A	N/A	N/A	N/A	N/A	N/A	N/A	N/A	N/A	N/A	N/A	N/A	N/A	N/A	N/A	N/A	N/A	N/A	N/A	N/A	N/A	N/A
ICTVTaxoChallenge_171269	Riboviria	0.999999	N/A	N/A	Orthornavirae	0.999999	N/A	N/A	Pisuviricota	0.999999	N/A	N/A	Pisoniviricetes	0.999999	N/A	N/A	Picornavirales	0.999999	N/A	N/A	Caliciviridae	0.999999	N/A	N/A	Recovirus	0.999999	N/A	N/A	Recovirus tulani	0.999999
ICTVTaxoChallenge_171283	Monodnaviria	0.999999	N/A	N/A	Shotokuvirae	0.999999	N/A	N/A	Cressdnaviricota	0.999999	N/A	N/A	Repensiviricetes	0.999999	N/A	N/A	Geplafuvirales	0.999999	N/A	N/A	Genomoviridae	0.999999	N/A	N/A	Gemycircularvirus	0.999999	N/A	N/A	N/A	N/A
ICTVTaxoChallenge_171284	Monodnaviria	0.999999	N/A	N/A	Shotokuvirae	0.999999	N/A	N/A	Cressdnaviricota	0.999999	N/A	N/A	Repensiviricetes	0.999999	N/A	N/A	Geplafuvirales	0.999999	N/A	N/A	Genomoviridae	0.999999	N/A	N/A	Gemytripvirus	0.999999	N/A	N/A	N/A	N/A
ICTVTaxoChallenge_171297	Riboviria	0.999999	N/A	N/A	Orthornavirae	0.999999	N/A	N/A	Pisuviricota	0.999999	N/A	N/A	Pisoniviricetes	0.999999	N/A	N/A	Picornavirales	0.999999	N/A	N/A	Secoviridae	0.999999	Comovirinae	0.999999	Fabavirus	0.999999	N/A	N/A	Fabavirus lamii	0.999999
ICTVTaxoChallenge_171299	Riboviria	0.999999	N/A	N/A	Orthornavirae	0.999999	N/A	N/A	Pisuviricota	0.999999	N/A	N/A	Pisoniviricetes	0.999999	N/A	N/A	Picornavirales	0.999999	N/A	N/A	Picornaviridae	0.999999	Ensavirinae	0.999999	Enterovirus	0.999999	N/A	N/A	Enterovirus coxsackiepol	0.999999
ICTVTaxoChallenge_171305	N/A	N/A	N/A	N/A	N/A	N/A	N/A	N/A	N/A	N/A	N/A	N/A	N/A	N/A	N/A	N/A	N/A	N/A	N/A	N/A	N/A	N/A	N/A	N/A	N/A	N/A	N/A	N/A	N/A	N/A
ICTVTaxoChallenge_171319	Riboviria	0.999999	N/A	N/A	Orthornavirae	0.999999	N/A	N/A	Negarnaviricota	0.999999	Polyploviricotina	0.999999	Bunyaviricetes	0.999999	N/A	N/A	Elliovirales	0.999999	N/A	N/A	Peribunyaviridae	0.999999	N/A	N/A	Orthobunyavirus	0.999999	N/A	N/A	N/A	N/A
ICTVTaxoChallenge_171321	N/A	N/A	N/A	N/A	N/A	N/A	N/A	N/A	N/A	N/A	N/A	N/A	N/A	N/A	N/A	N/A	N/A	N/A	N/A	N/A	N/A	N/A	N/A	N/A	N/A	N/A	N/A	N/A	N/A	N/A
ICTVTaxoChallenge_171337	Duplodnaviria	0.999999	N/A	N/A	Heunggongvirae	0.999999	N/A	N/A	Uroviricota	0.999999	N/A	N/A	Caudoviricetes	0.999999	N/A	N/A	N/A	N/A	N/A	N/A	N/A	N/A	N/A	N/A	Helsingorvirus	0.999999	N/A	N/A	Helsingorvirus Cba181	0.999999
ICTVTaxoChallenge_17138	Riboviria	0.999999	N/A	N/A	Orthornavirae	0.999999	N/A	N/A	Negarnaviricota	0.999999	Polyploviricotina	0.999999	Bunyaviricetes	0.999999	N/A	N/A	Hareavirales	0.999999	N/A	N/A	Phenuiviridae	0.999999	N/A	N/A	Phlebovirus	0.999999	N/A	N/A	Phlebovirus kiborgochense	0.999999
ICTVTaxoChallenge_171400	Duplodnaviria	0.8678565627146781	N/A	N/A	Heunggongvirae	0.8678565627146781	N/A	N/A	Uroviricota	0.8678565627146781	N/A	N/A	Caudoviricetes	0.8678565627146781	N/A	N/A	N/A	N/A	N/A	N/A	N/A	N/A	N/A	N/A	N/A	N/A	N/A	N/A	N/A	N/A
ICTVTaxoChallenge_171408	Monodnaviria	0.999999	N/A	N/A	Shotokuvirae	0.999999	N/A	N/A	Cossaviricota	0.999999	N/A	N/A	Papovaviricetes	0.999999	N/A	N/A	Zurhausenvirales	0.999999	N/A	N/A	Papillomaviridae	0.999999	Firstpapillomavirinae	0.999999	Betapapillomavirus	0.999999	N/A	N/A	Betapapillomavirus 1	0.999999
ICTVTaxoChallenge_171414	Riboviria	0.999999	N/A	N/A	Orthornavirae	0.999999	N/A	N/A	Negarnaviricota	0.999999	Haploviricotina	0.999999	Monjiviricetes	0.999999	N/A	N/A	Mononegavirales	0.999999	N/A	N/A	Filoviridae	0.999999	N/A	N/A	Thamnovirus	0.999999	N/A	N/A	Thamnovirus percae	0.999999
ICTVTaxoChallenge_171455	Monodnaviria	0.999999	N/A	N/A	Shotokuvirae	0.999999	N/A	N/A	Cressdnaviricota	0.999999	N/A	N/A	Repensiviricetes	0.999999	N/A	N/A	Geplafuvirales	0.999999	N/A	N/A	Genomoviridae	0.999999	N/A	N/A	Gemycircularvirus	0.999999	N/A	N/A	Gemycircularvirus blabi1	0.999999
ICTVTaxoChallenge_171458	N/A	N/A	N/A	N/A	N/A	N/A	N/A	N/A	N/A	N/A	N/A	N/A	N/A	N/A	N/A	N/A	N/A	N/A	N/A	N/A	N/A	N/A	N/A	N/A	N/A	N/A	N/A	N/A	N/A	N/A
ICTVTaxoChallenge_171475	Duplodnaviria	0.7857372011100908	N/A	N/A	Heunggongvirae	0.7857372011100908	N/A	N/A	Uroviricota	0.7857372011100908	N/A	N/A	Caudoviricetes	0.7857372011100908	N/A	N/A	N/A	N/A	N/A	N/A	N/A	N/A	N/A	N/A	N/A	N/A	N/A	N/A	N/A	N/A
ICTVTaxoChallenge_171489	Duplodnaviria	0.999999	N/A	N/A	Heunggongvirae	0.999999	N/A	N/A	Uroviricota	0.999999	N/A	N/A	Caudoviricetes	0.999999	N/A	N/A	N/A	N/A	N/A	N/A	N/A	N/A	Weiservirinae	0.999999	Kratiovirus	0.999999	N/A	N/A	Kratiovirus kratio	0.999999
ICTVTaxoChallenge_171505	N/A	N/A	N/A	N/A	N/A	N/A	N/A	N/A	N/A	N/A	N/A	N/A	N/A	N/A	N/A	N/A	N/A	N/A	N/A	N/A	N/A	N/A	N/A	N/A	N/A	N/A	N/A	N/A	N/A	N/A
ICTVTaxoChallenge_171519	Riboviria	0.999999	N/A	N/A	Orthornavirae	0.999999	N/A	N/A	Negarnaviricota	0.999999	Polyploviricotina	0.999999	Bunyaviricetes	0.999999	N/A	N/A	Elliovirales	0.999999	N/A	N/A	Peribunyaviridae	0.999999	N/A	N/A	Orthobunyavirus	0.999999	N/A	N/A	Orthobunyavirus horizonteense	0.999999
ICTVTaxoChallenge_171539	Riboviria	0.999999	N/A	N/A	Pararnavirae	0.999999	N/A	N/A	Artverviricota	0.999999	N/A	N/A	Revtraviricetes	0.999999	N/A	N/A	Ortervirales	0.999999	N/A	N/A	Caulimoviridae	0.999999	N/A	N/A	Badnavirus	0.999999	N/A	N/A	Badnavirus tesselloziziphi	0.999999
ICTVTaxoChallenge_171578	Varidnaviria	0.5520849631244676	N/A	N/A	Bamfordvirae	0.5520849631244676	N/A	N/A	Nucleocytoviricota	0.5520849631244676	N/A	N/A	Megaviricetes	0.5520849631244676	N/A	N/A	Imitervirales	0.5520849631244676	N/A	N/A	Mimiviridae	0.5520849631244676	N/A	N/A	N/A	N/A	N/A	N/A	N/A	N/A
ICTVTaxoChallenge_171596	Riboviria	0.999999	N/A	N/A	Orthornavirae	0.999999	N/A	N/A	Negarnaviricota	0.999999	Haploviricotina	0.999999	Monjiviricetes	0.999999	N/A	N/A	Mononegavirales	0.999999	N/A	N/A	Rhabdoviridae	0.999999	Alpharhabdovirinae	0.999999	Amplylivirus	0.999999	N/A	N/A	Amplylivirus cinereus	0.999999
ICTVTaxoChallenge_1716	N/A	N/A	N/A	N/A	N/A	N/A	N/A	N/A	N/A	N/A	N/A	N/A	N/A	N/A	N/A	N/A	N/A	N/A	N/A	N/A	N/A	N/A	N/A	N/A	N/A	N/A	N/A	N/A	N/A	N/A
ICTVTaxoChallenge_171602	Riboviria	0.999999	N/A	N/A	Orthornavirae	0.999999	N/A	N/A	Pisuviricota	0.999999	N/A	N/A	Pisoniviricetes	0.999999	N/A	N/A	Picornavirales	0.999999	N/A	N/A	Picornaviridae	0.999999	Caphthovirinae	0.999999	Mischivirus	0.999999	N/A	N/A	Mischivirus defoxi	0.999999
ICTVTaxoChallenge_171617	Riboviria	0.999999	N/A	N/A	Orthornavirae	0.999999	N/A	N/A	Duplornaviricota	0.999999	N/A	N/A	Chrymotiviricetes	0.999999	N/A	N/A	Ghabrivirales	0.999999	Alphatotivirineae	0.999999	Quadriviridae	0.999999	N/A	N/A	Quadrivirus	0.999999	N/A	N/A	N/A	N/A
ICTVTaxoChallenge_171630	Duplodnaviria	0.6483732966635595	N/A	N/A	N/A	N/A	N/A	N/A	N/A	N/A	N/A	N/A	N/A	N/A	N/A	N/A	N/A	N/A	N/A	N/A	N/A	N/A	N/A	N/A	N/A	N/A	N/A	N/A	N/A	N/A
ICTVTaxoChallenge_171641	Duplodnaviria	0.999999	N/A	N/A	Heunggongvirae	0.999999	N/A	N/A	Uroviricota	0.999999	N/A	N/A	Caudoviricetes	0.999999	N/A	N/A	N/A	N/A	N/A	N/A	Herelleviridae	0.999999	Jasinskavirinae	0.999999	Pecentumvirus	0.999999	N/A	N/A	Pecentumvirus list36	0.999999
ICTVTaxoChallenge_171677	Duplodnaviria	0.999999	N/A	N/A	Heunggongvirae	0.999999	N/A	N/A	Uroviricota	0.999999	N/A	N/A	Caudoviricetes	0.999999	N/A	N/A	N/A	N/A	N/A	N/A	N/A	N/A	Weiservirinae	0.999999	Amginevirus	0.999999	N/A	N/A	Amginevirus amgine	0.999999
ICTVTaxoChallenge_171679	Riboviria	0.999999	N/A	N/A	Orthornavirae	0.999999	N/A	N/A	Pisuviricota	0.999999	N/A	N/A	Pisoniviricetes	0.999999	N/A	N/A	Picornavirales	0.999999	N/A	N/A	Picornaviridae	0.999999	Paavivirinae	0.999999	Potamipivirus	0.999999	N/A	N/A	Potamipivirus balaski	0.999999
ICTVTaxoChallenge_171689	Monodnaviria	0.999999	N/A	N/A	Shotokuvirae	0.999999	N/A	N/A	Cossaviricota	0.999999	N/A	N/A	Papovaviricetes	0.999999	N/A	N/A	Zurhausenvirales	0.999999	N/A	N/A	Papillomaviridae	0.999999	Firstpapillomavirinae	0.999999	Alphapapillomavirus	0.999999	N/A	N/A	Alphapapillomavirus 11	0.999999
ICTVTaxoChallenge_171721	Riboviria	0.999999	N/A	N/A	Orthornavirae	0.999999	N/A	N/A	Kitrinoviricota	0.999999	N/A	N/A	Alsuviricetes	0.999999	N/A	N/A	Tymovirales	0.999999	N/A	N/A	Betaflexiviridae	0.999999	Quinvirinae	0.999999	Carlavirus	0.999999	N/A	N/A	Carlavirus latensnerinis	0.999999
ICTVTaxoChallenge_171731	Monodnaviria	0.999999	N/A	N/A	Shotokuvirae	0.999999	N/A	N/A	Cressdnaviricota	0.999999	N/A	N/A	Repensiviricetes	0.999999	N/A	N/A	Geplafuvirales	0.999999	N/A	N/A	Geminiviridae	0.999999	N/A	N/A	Begomovirus	0.999999	N/A	N/A	Begomovirus chayotis	0.999999
ICTVTaxoChallenge_171732	Duplodnaviria	0.999999	N/A	N/A	Heunggongvirae	0.999999	N/A	N/A	Uroviricota	0.999999	N/A	N/A	Caudoviricetes	0.999999	N/A	N/A	N/A	N/A	N/A	N/A	Straboviridae	0.999999	N/A	N/A	Tulanevirus	0.999999	N/A	N/A	Tulanevirus asgz	0.999999
ICTVTaxoChallenge_171737	Duplodnaviria	0.999999	N/A	N/A	Heunggongvirae	0.999999	N/A	N/A	Uroviricota	0.999999	N/A	N/A	Caudoviricetes	0.999999	N/A	N/A	N/A	N/A	N/A	N/A	N/A	N/A	N/A	N/A	Skunavirus	0.999999	N/A	N/A	Skunavirus sv96401	0.999999
ICTVTaxoChallenge_17176	Duplodnaviria	0.999999	N/A	N/A	Heunggongvirae	0.999999	N/A	N/A	Uroviricota	0.999999	N/A	N/A	Caudoviricetes	0.999999	N/A	N/A	N/A	N/A	N/A	N/A	Casjensviridae	0.999999	N/A	N/A	Nazgulvirus	0.999999	N/A	N/A	Burkholderia virus BcepNazgul	0.999999
ICTVTaxoChallenge_171764	Monodnaviria	0.999999	N/A	N/A	Shotokuvirae	0.999999	N/A	N/A	Cressdnaviricota	0.999999	N/A	N/A	Repensiviricetes	0.999999	N/A	N/A	Geplafuvirales	0.999999	N/A	N/A	Genomoviridae	0.999999	N/A	N/A	Gemycircularvirus	0.999999	N/A	N/A	Gemycircularvirus abati1	0.999999
ICTVTaxoChallenge_171800	Duplodnaviria	0.999999	N/A	N/A	Heunggongvirae	0.999999	N/A	N/A	Uroviricota	0.999999	N/A	N/A	Caudoviricetes	0.999999	N/A	N/A	N/A	N/A	N/A	N/A	Straboviridae	0.999999	N/A	N/A	Tulanevirus	0.999999	N/A	N/A	Tulanevirus asgz	0.999999
ICTVTaxoChallenge_171805	Monodnaviria	0.999999	N/A	N/A	Shotokuvirae	0.999999	N/A	N/A	Cressdnaviricota	0.999999	N/A	N/A	Arfiviricetes	0.999999	N/A	N/A	Cremevirales	0.999999	N/A	N/A	Smacoviridae	0.999999	N/A	N/A	Porprismacovirus	0.999999	N/A	N/A	N/A	N/A
ICTVTaxoChallenge_171830	Adnaviria	0.999999	N/A	N/A	Zilligvirae	0.999999	N/A	N/A	Taleaviricota	0.999999	N/A	N/A	Tokiviricetes	0.999999	N/A	N/A	Ligamenvirales	0.999999	N/A	N/A	Rudiviridae	0.999999	N/A	N/A	Itarudivirus	0.999999	N/A	N/A	Itarudivirus pozzuoliense	0.999999
ICTVTaxoChallenge_171839	Duplodnaviria	0.6666695273030806	N/A	N/A	Heunggongvirae	0.6666695273030806	N/A	N/A	Uroviricota	0.6666695273030806	N/A	N/A	N/A	N/A	N/A	N/A	N/A	N/A	N/A	N/A	N/A	N/A	N/A	N/A	N/A	N/A	N/A	N/A	N/A	N/A
ICTVTaxoChallenge_17184	Riboviria	0.999999	N/A	N/A	Orthornavirae	0.999999	N/A	N/A	Lenarviricota	0.999999	N/A	N/A	Miaviricetes	0.999999	N/A	N/A	Ourlivirales	0.999999	N/A	N/A	Botourmiaviridae	0.999999	N/A	N/A	Penoulivirus	0.999999	N/A	N/A	Penoulivirus macrophominae	0.999999
ICTVTaxoChallenge_171844	Riboviria	0.2056717652757185	N/A	N/A	Orthornavirae	0.2056717652757185	N/A	N/A	Negarnaviricota	0.2056717652757185	Polyploviricotina	0.2056717652757185	Bunyaviricetes	0.2056717652757185	N/A	N/A	Elliovirales	0.2056717652757185	N/A	N/A	Hantaviridae	0.2056717652757185	Mammantavirinae	0.2056717652757185	Orthohantavirus	0.2056717652757185	N/A	N/A	N/A	N/A
ICTVTaxoChallenge_171847	Riboviria	0.999999	N/A	N/A	Orthornavirae	0.999999	N/A	N/A	Negarnaviricota	0.999999	Polyploviricotina	0.999999	Bunyaviricetes	0.999999	N/A	N/A	Hareavirales	0.999999	N/A	N/A	Leishbuviridae	0.999999	N/A	N/A	Shilevirus	0.999999	N/A	N/A	Shilevirus leptomonadis	0.999999
ICTVTaxoChallenge_171864	N/A	N/A	N/A	N/A	N/A	N/A	N/A	N/A	N/A	N/A	N/A	N/A	N/A	N/A	N/A	N/A	N/A	N/A	N/A	N/A	N/A	N/A	N/A	N/A	N/A	N/A	N/A	N/A	N/A	N/A
ICTVTaxoChallenge_171874	Riboviria	0.999999	N/A	N/A	Orthornavirae	0.999999	N/A	N/A	Pisuviricota	0.999999	N/A	N/A	Pisoniviricetes	0.999999	N/A	N/A	Picornavirales	0.999999	N/A	N/A	Picornaviridae	0.999999	Caphthovirinae	0.999999	Cardiovirus	0.999999	N/A	N/A	Cardiovirus ranori	0.999999
ICTVTaxoChallenge_17191	Riboviria	0.999999	N/A	N/A	Orthornavirae	0.999999	N/A	N/A	Pisuviricota	0.999999	N/A	N/A	Duplopiviricetes	0.999999	N/A	N/A	Durnavirales	0.999999	N/A	N/A	Hypoviridae	0.999999	N/A	N/A	Epsilonhypovirus	0.999999	N/A	N/A	Epsilonhypovirus entoleucae	0.999999
ICTVTaxoChallenge_171915	Riboviria	0.999999	N/A	N/A	Orthornavirae	0.999999	N/A	N/A	Duplornaviricota	0.999999	N/A	N/A	Chrymotiviricetes	0.999999	N/A	N/A	Ghabrivirales	0.999999	Alphatotivirineae	0.999999	Chrysoviridae	0.999999	N/A	N/A	Alphachrysovirus	0.999999	N/A	N/A	N/A	N/A
ICTVTaxoChallenge_171927	Riboviria	0.999999	N/A	N/A	Orthornavirae	0.999999	N/A	N/A	Lenarviricota	0.999999	N/A	N/A	Miaviricetes	0.999999	N/A	N/A	Ourlivirales	0.999999	N/A	N/A	Botourmiaviridae	0.999999	N/A	N/A	Betascleroulivirus	0.999999	N/A	N/A	Betascleroulivirus miplasmoparae	0.999999
ICTVTaxoChallenge_171941	Duplodnaviria	0.999999	N/A	N/A	Heunggongvirae	0.999999	N/A	N/A	Uroviricota	0.999999	N/A	N/A	Caudoviricetes	0.999999	N/A	N/A	N/A	N/A	N/A	N/A	N/A	N/A	Weiservirinae	0.999999	Anayavirus	0.999999	N/A	N/A	Anayavirus niklas	0.999999
ICTVTaxoChallenge_171959	Riboviria	0.999999	N/A	N/A	Orthornavirae	0.999999	N/A	N/A	Negarnaviricota	0.999999	Polyploviricotina	0.999999	Bunyaviricetes	0.999999	N/A	N/A	Elliovirales	0.999999	N/A	N/A	Peribunyaviridae	0.999999	N/A	N/A	Orthobunyavirus	0.999999	N/A	N/A	N/A	N/A
ICTVTaxoChallenge_171994	Duplodnaviria	0.9999691843986512	N/A	N/A	Heunggongvirae	0.9999691843986512	N/A	N/A	Uroviricota	0.9999691843986512	N/A	N/A	Caudoviricetes	0.9999691843986512	N/A	N/A	N/A	N/A	N/A	N/A	N/A	N/A	N/A	N/A	N/A	N/A	N/A	N/A	N/A	N/A
ICTVTaxoChallenge_172	Duplodnaviria	0.999999	N/A	N/A	Heunggongvirae	0.999999	N/A	N/A	Uroviricota	0.999999	N/A	N/A	Caudoviricetes	0.999999	N/A	N/A	N/A	N/A	N/A	N/A	Aliceevansviridae	0.999999	N/A	N/A	Brussowvirus	0.999999	N/A	N/A	Brussowvirus Sfi11	0.999999
ICTVTaxoChallenge_172016	Monodnaviria	0.999999	N/A	N/A	Shotokuvirae	0.999999	N/A	N/A	Cossaviricota	0.999999	N/A	N/A	Papovaviricetes	0.999999	N/A	N/A	Zurhausenvirales	0.999999	N/A	N/A	Papillomaviridae	0.999999	Firstpapillomavirinae	0.999999	Dyopipapillomavirus	0.999999	N/A	N/A	Dyopipapillomavirus 1	0.999999
ICTVTaxoChallenge_17204	N/A	N/A	N/A	N/A	N/A	N/A	N/A	N/A	N/A	N/A	N/A	N/A	N/A	N/A	N/A	N/A	N/A	N/A	N/A	N/A	N/A	N/A	N/A	N/A	N/A	N/A	N/A	N/A	N/A	N/A
ICTVTaxoChallenge_17205	Riboviria	0.999999	N/A	N/A	Orthornavirae	0.999999	N/A	N/A	Pisuviricota	0.999999	N/A	N/A	Pisoniviricetes	0.999999	N/A	N/A	Nidovirales	0.999999	Cornidovirineae	0.999999	Coronaviridae	0.999999	Orthocoronavirinae	0.999999	Betacoronavirus	0.999999	N/A	N/A	N/A	N/A
ICTVTaxoChallenge_17206	Riboviria	0.999999	N/A	N/A	Orthornavirae	0.999999	N/A	N/A	Pisuviricota	0.999999	N/A	N/A	Pisoniviricetes	0.999999	N/A	N/A	Picornavirales	0.999999	N/A	N/A	Secoviridae	0.999999	N/A	N/A	Cheravirus	0.999999	N/A	N/A	Cheravirus arracaciae	0.999999
ICTVTaxoChallenge_172069	Riboviria	0.999999	N/A	N/A	Orthornavirae	0.999999	N/A	N/A	Negarnaviricota	0.999999	Haploviricotina	0.999999	Monjiviricetes	0.999999	N/A	N/A	Mononegavirales	0.999999	N/A	N/A	Rhabdoviridae	0.999999	Alpharhabdovirinae	0.999999	Sunrhavirus	0.999999	N/A	N/A	Sunrhavirus sunguru	0.999999
ICTVTaxoChallenge_172072	Duplodnaviria	0.999999	N/A	N/A	Heunggongvirae	0.999999	N/A	N/A	Uroviricota	0.999999	N/A	N/A	Caudoviricetes	0.999999	N/A	N/A	N/A	N/A	N/A	N/A	N/A	N/A	N/A	N/A	Krylovvirus	0.999999	N/A	N/A	Krylovvirus tf	0.999999
ICTVTaxoChallenge_172082	Duplodnaviria	0.524939289316535	N/A	N/A	Heunggongvirae	0.524939289316535	N/A	N/A	N/A	N/A	N/A	N/A	N/A	N/A	N/A	N/A	N/A	N/A	N/A	N/A	N/A	N/A	N/A	N/A	N/A	N/A	N/A	N/A	N/A	N/A
ICTVTaxoChallenge_17209	Duplodnaviria	0.999999	N/A	N/A	Heunggongvirae	0.999999	N/A	N/A	Uroviricota	0.999999	N/A	N/A	Caudoviricetes	0.999999	N/A	N/A	N/A	N/A	N/A	N/A	Zierdtviridae	0.999999	Emilbogenvirinae	0.999999	Foxborovirus	0.999999	N/A	N/A	Foxborovirus NatB6	0.999999
ICTVTaxoChallenge_1721	Riboviria	0.999999	N/A	N/A	Orthornavirae	0.999999	N/A	N/A	Duplornaviricota	0.999999	N/A	N/A	Resentoviricetes	0.999999	N/A	N/A	Reovirales	0.999999	N/A	N/A	Spinareoviridae	0.999999	N/A	N/A	Orthoreovirus	0.999999	N/A	N/A	Orthoreovirus mammalis	0.999999
ICTVTaxoChallenge_172112	Duplodnaviria	0.8823494767691633	N/A	N/A	Heunggongvirae	0.8823494767691633	N/A	N/A	Uroviricota	0.8823494767691633	N/A	N/A	Caudoviricetes	0.8823494767691633	N/A	N/A	N/A	N/A	N/A	N/A	N/A	N/A	N/A	N/A	N/A	N/A	N/A	N/A	N/A	N/A
ICTVTaxoChallenge_172115	Varidnaviria	0.5931759358164376	N/A	N/A	Bamfordvirae	0.5931759358164376	N/A	N/A	Nucleocytoviricota	0.5931759358164376	N/A	N/A	Megaviricetes	0.5931759358164376	N/A	N/A	Algavirales	0.5931759358164376	N/A	N/A	N/A	N/A	N/A	N/A	N/A	N/A	N/A	N/A	N/A	N/A
ICTVTaxoChallenge_172123	Duplodnaviria	0.799935725342948	N/A	N/A	Heunggongvirae	0.799935725342948	N/A	N/A	Uroviricota	0.799935725342948	N/A	N/A	Caudoviricetes	0.799935725342948	N/A	N/A	N/A	N/A	N/A	N/A	N/A	N/A	N/A	N/A	N/A	N/A	N/A	N/A	N/A	N/A
ICTVTaxoChallenge_172149	Riboviria	0.9841510680753889	N/A	N/A	Orthornavirae	0.9841510680753889	N/A	N/A	Lenarviricota	0.9841510680753889	N/A	N/A	Leviviricetes	0.9841510680753889	N/A	N/A	Timlovirales	0.9841510680753889	N/A	N/A	Steitzviridae	0.9841510680753889	N/A	N/A	Tehnicivirus	0.9841510680753889	N/A	N/A	N/A	N/A
ICTVTaxoChallenge_172176	Riboviria	0.999999	N/A	N/A	Orthornavirae	0.999999	N/A	N/A	Duplornaviricota	0.999999	N/A	N/A	Chrymotiviricetes	0.999999	N/A	N/A	Ghabrivirales	0.999999	Alphatotivirineae	0.999999	Pseudototiviridae	0.999999	N/A	N/A	Victorivirus	0.999999	N/A	N/A	Victorivirus shi	0.999999
ICTVTaxoChallenge_172182	Riboviria	0.999999	N/A	N/A	Orthornavirae	0.999999	N/A	N/A	Duplornaviricota	0.999999	N/A	N/A	Resentoviricetes	0.999999	N/A	N/A	Reovirales	0.999999	N/A	N/A	Spinareoviridae	0.999999	N/A	N/A	Cypovirus	0.999999	N/A	N/A	Cypovirus altineae	0.999999
ICTVTaxoChallenge_17219	Riboviria	0.999999	N/A	N/A	Orthornavirae	0.999999	N/A	N/A	Kitrinoviricota	0.999999	N/A	N/A	Flasuviricetes	0.999999	N/A	N/A	Amarillovirales	0.999999	N/A	N/A	Flaviviridae	0.999999	N/A	N/A	Orthoflavivirus	0.999999	N/A	N/A	Orthoflavivirus edgehillense	0.999999
ICTVTaxoChallenge_1722	Duplodnaviria	0.999999	N/A	N/A	Heunggongvirae	0.999999	N/A	N/A	Uroviricota	0.999999	N/A	N/A	Caudoviricetes	0.999999	N/A	N/A	N/A	N/A	N/A	N/A	N/A	N/A	Gracegardnervirinae	0.999999	Cheoctovirus	0.999999	N/A	N/A	N/A	N/A
ICTVTaxoChallenge_172201	Duplodnaviria	0.8749996854985511	N/A	N/A	Heunggongvirae	0.8749996854985511	N/A	N/A	Uroviricota	0.8749996854985511	N/A	N/A	Caudoviricetes	0.8749996854985511	N/A	N/A	N/A	N/A	N/A	N/A	N/A	N/A	N/A	N/A	N/A	N/A	N/A	N/A	N/A	N/A
ICTVTaxoChallenge_172211	Duplodnaviria	0.999999	N/A	N/A	Heunggongvirae	0.999999	N/A	N/A	Uroviricota	0.999999	N/A	N/A	Caudoviricetes	0.999999	N/A	N/A	N/A	N/A	N/A	N/A	N/A	N/A	Gracegardnervirinae	0.999999	Cheoctovirus	0.999999	N/A	N/A	Mycobacterium virus Che8	0.999999
ICTVTaxoChallenge_172252	Varidnaviria	0.4642223315028786	N/A	N/A	Bamfordvirae	0.4642223315028786	N/A	N/A	Nucleocytoviricota	0.4642223315028786	N/A	N/A	Megaviricetes	0.4642223315028786	N/A	N/A	Imitervirales	0.4642223315028786	N/A	N/A	N/A	N/A	N/A	N/A	N/A	N/A	N/A	N/A	N/A	N/A
ICTVTaxoChallenge_172259	Riboviria	0.999999	N/A	N/A	Orthornavirae	0.999999	N/A	N/A	Duplornaviricota	0.999999	N/A	N/A	Resentoviricetes	0.999999	N/A	N/A	Reovirales	0.999999	N/A	N/A	Sedoreoviridae	0.999999	N/A	N/A	Rotavirus	0.999999	N/A	N/A	Rotavirus deltagastroenteritidis	0.999999
ICTVTaxoChallenge_172263	Duplodnaviria	0.999999	N/A	N/A	Heunggongvirae	0.999999	N/A	N/A	Uroviricota	0.999999	N/A	N/A	Caudoviricetes	0.999999	N/A	N/A	N/A	N/A	N/A	N/A	N/A	N/A	N/A	N/A	Chertseyvirus	0.999999	N/A	N/A	Chertseyvirus GE1	0.999999
ICTVTaxoChallenge_172270	Riboviria	0.999999	N/A	N/A	Orthornavirae	0.999999	N/A	N/A	Lenarviricota	0.999999	N/A	N/A	Leviviricetes	0.999999	N/A	N/A	Norzivirales	0.999999	N/A	N/A	Atkinsviridae	0.999999	N/A	N/A	Kempsvovirus	0.999999	N/A	N/A	Kempsvovirus caenivivens	0.999999
ICTVTaxoChallenge_17228	Duplodnaviria	0.999999	N/A	N/A	Heunggongvirae	0.999999	N/A	N/A	Uroviricota	0.999999	N/A	N/A	Caudoviricetes	0.999999	N/A	N/A	N/A	N/A	N/A	N/A	Casjensviridae	0.999999	N/A	N/A	Fengtaivirus	0.999999	N/A	N/A	Fengtaivirus Axp2	0.999999
ICTVTaxoChallenge_172285	Riboviria	0.999999	N/A	N/A	Orthornavirae	0.999999	N/A	N/A	Duplornaviricota	0.999999	N/A	N/A	Resentoviricetes	0.999999	N/A	N/A	Reovirales	0.999999	N/A	N/A	Spinareoviridae	0.999999	N/A	N/A	Fijivirus	0.999999	N/A	N/A	Fijivirus alporyzae	0.999999
ICTVTaxoChallenge_172300	Duplodnaviria	0.999999	N/A	N/A	Heunggongvirae	0.999999	N/A	N/A	Uroviricota	0.999999	N/A	N/A	Caudoviricetes	0.999999	N/A	N/A	N/A	N/A	N/A	N/A	Kyanoviridae	0.999999	N/A	N/A	Tefnutvirus	0.999999	N/A	N/A	Tefnutvirus siom18	0.999999
ICTVTaxoChallenge_17231	N/A	N/A	N/A	N/A	N/A	N/A	N/A	N/A	N/A	N/A	N/A	N/A	N/A	N/A	N/A	N/A	N/A	N/A	N/A	N/A	Alphasatellitidae	0.999999	Nanoalphasatellitinae	0.999999	Sophoyesatellite	0.999999	N/A	N/A	Sophoyesatellite sophira	0.999999
ICTVTaxoChallenge_172311	Duplodnaviria	0.999999	N/A	N/A	Heunggongvirae	0.999999	N/A	N/A	Uroviricota	0.999999	N/A	N/A	Caudoviricetes	0.999999	N/A	N/A	N/A	N/A	N/A	N/A	N/A	N/A	N/A	N/A	Kryptosalinivirus	0.999999	N/A	N/A	Kryptosalinivirus M8CRM1	0.999999
ICTVTaxoChallenge_172318	Duplodnaviria	0.999999	N/A	N/A	Heunggongvirae	0.999999	N/A	N/A	Uroviricota	0.999999	N/A	N/A	Caudoviricetes	0.999999	N/A	N/A	N/A	N/A	N/A	N/A	N/A	N/A	Gordonclarkvirinae	0.999999	Kuravirus	0.999999	N/A	N/A	Kuravirus IMEP8	0.999999
ICTVTaxoChallenge_17233	Duplodnaviria	0.999999	N/A	N/A	Heunggongvirae	0.999999	N/A	N/A	Uroviricota	0.999999	N/A	N/A	Caudoviricetes	0.999999	N/A	N/A	N/A	N/A	N/A	N/A	Zobellviridae	0.999999	N/A	N/A	Vipivirus	0.999999	N/A	N/A	Vipivirus canadense	0.999999
ICTVTaxoChallenge_172351	N/A	N/A	N/A	N/A	N/A	N/A	N/A	N/A	N/A	N/A	N/A	N/A	N/A	N/A	N/A	N/A	N/A	N/A	N/A	N/A	N/A	N/A	N/A	N/A	N/A	N/A	N/A	N/A	N/A	N/A
ICTVTaxoChallenge_172355	Riboviria	0.999999	N/A	N/A	Orthornavirae	0.999999	N/A	N/A	Pisuviricota	0.999999	N/A	N/A	Pisoniviricetes	0.999999	N/A	N/A	Picornavirales	0.999999	N/A	N/A	Picornaviridae	0.999999	Ensavirinae	0.999999	Enterovirus	0.999999	N/A	N/A	Enterovirus betacoxsackie	0.999999
ICTVTaxoChallenge_172391	Riboviria	0.999999	N/A	N/A	Orthornavirae	0.999999	N/A	N/A	Pisuviricota	0.999999	N/A	N/A	Pisoniviricetes	0.999999	N/A	N/A	Picornavirales	0.999999	N/A	N/A	Secoviridae	0.999999	Comovirinae	0.999999	Nepovirus	0.999999	N/A	N/A	Nepovirus cari	0.999999
ICTVTaxoChallenge_172392	N/A	N/A	N/A	N/A	N/A	N/A	N/A	N/A	N/A	N/A	N/A	N/A	N/A	N/A	N/A	N/A	N/A	N/A	N/A	N/A	N/A	N/A	N/A	N/A	N/A	N/A	N/A	N/A	N/A	N/A
ICTVTaxoChallenge_172420	Monodnaviria	0.999999	N/A	N/A	Shotokuvirae	0.999999	N/A	N/A	Cressdnaviricota	0.999999	N/A	N/A	Arfiviricetes	0.999999	N/A	N/A	Mulpavirales	0.999999	N/A	N/A	Nanoviridae	0.999999	N/A	N/A	Nanovirus	0.999999	N/A	N/A	Nanovirus necropisi	0.999999
ICTVTaxoChallenge_172466	Riboviria	0.999999	N/A	N/A	Orthornavirae	0.999999	N/A	N/A	Lenarviricota	0.999999	N/A	N/A	Leviviricetes	0.999999	N/A	N/A	Norzivirales	0.999999	N/A	N/A	Fiersviridae	0.999999	N/A	N/A	Meblowovirus	0.999999	N/A	N/A	Meblowovirus defluviicola	0.999999
ICTVTaxoChallenge_172470	Riboviria	0.999999	N/A	N/A	Orthornavirae	0.999999	N/A	N/A	Kitrinoviricota	0.999999	N/A	N/A	Alsuviricetes	0.999999	N/A	N/A	Tymovirales	0.999999	N/A	N/A	Betaflexiviridae	0.999999	Quinvirinae	0.999999	Robigovirus	0.999999	N/A	N/A	Robigovirus viridiavii	0.999999
ICTVTaxoChallenge_172487	Duplodnaviria	0.999999	N/A	N/A	Heunggongvirae	0.999999	N/A	N/A	Uroviricota	0.999999	N/A	N/A	Caudoviricetes	0.999999	N/A	N/A	N/A	N/A	N/A	N/A	N/A	N/A	Nclasvirinae	0.999999	Charlievirus	0.999999	N/A	N/A	Charlievirus Raymond7	0.999999
ICTVTaxoChallenge_172496	Riboviria	0.999999	N/A	N/A	Orthornavirae	0.999999	N/A	N/A	Negarnaviricota	0.999999	Polyploviricotina	0.999999	Bunyaviricetes	0.999999	N/A	N/A	Elliovirales	0.999999	N/A	N/A	Fimoviridae	0.999999	N/A	N/A	Emaravirus	0.999999	N/A	N/A	Emaravirus corynocarpi	0.999999
ICTVTaxoChallenge_172502	Duplodnaviria	0.999999	N/A	N/A	Heunggongvirae	0.999999	N/A	N/A	Uroviricota	0.999999	N/A	N/A	Caudoviricetes	0.999999	N/A	N/A	N/A	N/A	N/A	N/A	N/A	N/A	N/A	N/A	Barnyardvirus	0.999999	N/A	N/A	Barnyardvirus barnyard	0.999999
ICTVTaxoChallenge_17251	Riboviria	0.999999	N/A	N/A	Orthornavirae	0.999999	N/A	N/A	Kitrinoviricota	0.999999	N/A	N/A	Alsuviricetes	0.999999	N/A	N/A	Martellivirales	0.999999	N/A	N/A	Closteroviridae	0.999999	N/A	N/A	Closterovirus	0.999999	N/A	N/A	N/A	N/A
ICTVTaxoChallenge_172512	Riboviria	0.999999	N/A	N/A	Orthornavirae	0.999999	N/A	N/A	Negarnaviricota	0.999999	Polyploviricotina	0.999999	Bunyaviricetes	0.999999	N/A	N/A	Hareavirales	0.999999	N/A	N/A	Nairoviridae	0.999999	N/A	N/A	Orthonairovirus	0.999999	N/A	N/A	Orthonairovirus bushkeyense	0.999999
ICTVTaxoChallenge_172534	Duplodnaviria	0.999999	N/A	N/A	Heunggongvirae	0.999999	N/A	N/A	Uroviricota	0.999999	N/A	N/A	Caudoviricetes	0.999999	N/A	N/A	N/A	N/A	N/A	N/A	N/A	N/A	N/A	N/A	Spizizenvirus	0.999999	N/A	N/A	Spizizenvirus sv105	0.999999
ICTVTaxoChallenge_17254	Duplodnaviria	0.999999	N/A	N/A	Heunggongvirae	0.999999	N/A	N/A	Uroviricota	0.999999	N/A	N/A	Caudoviricetes	0.999999	N/A	N/A	N/A	N/A	N/A	N/A	Autographiviridae	0.999999	Slopekvirinae	0.999999	Drulisvirus	0.999999	N/A	N/A	Drulisvirus F19	0.999999
ICTVTaxoChallenge_172567	Monodnaviria	0.999999	N/A	N/A	Shotokuvirae	0.999999	N/A	N/A	Cressdnaviricota	0.999999	N/A	N/A	Repensiviricetes	0.999999	N/A	N/A	Geplafuvirales	0.999999	N/A	N/A	Geminiviridae	0.999999	N/A	N/A	Begomovirus	0.999999	N/A	N/A	Begomovirus nicotianacomorosense	0.999999
ICTVTaxoChallenge_172571	Riboviria	0.999999	N/A	N/A	Orthornavirae	0.999999	N/A	N/A	Duplornaviricota	0.999999	N/A	N/A	Resentoviricetes	0.999999	N/A	N/A	Reovirales	0.999999	N/A	N/A	Spinareoviridae	0.999999	N/A	N/A	Orthoreovirus	0.999999	N/A	N/A	Orthoreovirus avis	0.999999
ICTVTaxoChallenge_172572	Riboviria	0.9361581802368164	N/A	N/A	Orthornavirae	0.9361581802368164	N/A	N/A	Duplornaviricota	0.9361581802368164	N/A	N/A	Chrymotiviricetes	0.9361581802368164	N/A	N/A	Ghabrivirales	0.9361581802368164	N/A	N/A	N/A	N/A	N/A	N/A	N/A	N/A	N/A	N/A	N/A	N/A
ICTVTaxoChallenge_172595	Riboviria	0.999999	N/A	N/A	Orthornavirae	0.999999	N/A	N/A	Pisuviricota	0.999999	N/A	N/A	Pisoniviricetes	0.999999	N/A	N/A	Nidovirales	0.999999	Cornidovirineae	0.999999	Coronaviridae	0.999999	Orthocoronavirinae	0.999999	Alphacoronavirus	0.999999	Minunacovirus	0.999999	Alphacoronavirus pusilli	0.999999
ICTVTaxoChallenge_172607	Riboviria	0.999999	N/A	N/A	N/A	N/A	N/A	N/A	N/A	N/A	N/A	N/A	N/A	N/A	N/A	N/A	N/A	N/A	N/A	N/A	Polymycoviridae	0.999999	N/A	N/A	Polymycovirus	0.999999	N/A	N/A	Polymycovirus aspergilli	0.999999
ICTVTaxoChallenge_172630	N/A	N/A	N/A	N/A	N/A	N/A	N/A	N/A	N/A	N/A	N/A	N/A	N/A	N/A	N/A	N/A	N/A	N/A	N/A	N/A	N/A	N/A	N/A	N/A	N/A	N/A	N/A	N/A	N/A	N/A
ICTVTaxoChallenge_172635	Duplodnaviria	0.6753462788959345	N/A	N/A	Heunggongvirae	0.6753462788959345	N/A	N/A	Uroviricota	0.6753462788959345	N/A	N/A	Caudoviricetes	0.6753462788959345	N/A	N/A	N/A	N/A	N/A	N/A	N/A	N/A	N/A	N/A	N/A	N/A	N/A	N/A	N/A	N/A
ICTVTaxoChallenge_172671	N/A	N/A	N/A	N/A	N/A	N/A	N/A	N/A	N/A	N/A	N/A	N/A	N/A	N/A	N/A	N/A	N/A	N/A	N/A	N/A	Portogloboviridae	0.999999	N/A	N/A	Alphaportoglobovirus	0.999999	N/A	N/A	Alphaportoglobovirus beppuense	0.999999
ICTVTaxoChallenge_172689	Monodnaviria	0.999999	N/A	N/A	Shotokuvirae	0.999999	N/A	N/A	Cressdnaviricota	0.999999	N/A	N/A	Repensiviricetes	0.999999	N/A	N/A	Geplafuvirales	0.999999	N/A	N/A	Geminiviridae	0.999999	N/A	N/A	Begomovirus	0.999999	N/A	N/A	N/A	N/A
ICTVTaxoChallenge_172692	Monodnaviria	0.999999	N/A	N/A	Shotokuvirae	0.999999	N/A	N/A	Cossaviricota	0.999999	N/A	N/A	Quintoviricetes	0.999999	N/A	N/A	Piccovirales	0.999999	N/A	N/A	Parvoviridae	0.999999	Parvovirinae	0.999999	Protoparvovirus	0.999999	N/A	N/A	Protoparvovirus primate2	0.999999
ICTVTaxoChallenge_172694	Varidnaviria	0.514499818906188	N/A	N/A	Bamfordvirae	0.514499818906188	N/A	N/A	Nucleocytoviricota	0.514499818906188	N/A	N/A	Megaviricetes	0.514499818906188	N/A	N/A	Imitervirales	0.514499818906188	N/A	N/A	Mimiviridae	0.514499818906188	N/A	N/A	N/A	N/A	N/A	N/A	N/A	N/A
ICTVTaxoChallenge_172696	Duplodnaviria	0.999999	N/A	N/A	Heunggongvirae	0.999999	N/A	N/A	Uroviricota	0.999999	N/A	N/A	Caudoviricetes	0.999999	N/A	N/A	N/A	N/A	N/A	N/A	Autographiviridae	0.999999	Studiervirinae	0.999999	Teseptimavirus	0.999999	N/A	N/A	Teseptimavirus T7	0.999999
ICTVTaxoChallenge_172710	Riboviria	0.999999	N/A	N/A	Orthornavirae	0.999999	N/A	N/A	Negarnaviricota	0.999999	Polyploviricotina	0.999999	Bunyaviricetes	0.999999	N/A	N/A	Elliovirales	0.999999	N/A	N/A	Phasmaviridae	0.999999	N/A	N/A	Feravirus	0.999999	N/A	N/A	Feravirus ferakinum	0.999999
ICTVTaxoChallenge_172730	Monodnaviria	0.999999	N/A	N/A	Shotokuvirae	0.999999	N/A	N/A	Cossaviricota	0.999999	N/A	N/A	Papovaviricetes	0.999999	N/A	N/A	Sepolyvirales	0.999999	N/A	N/A	Polyomaviridae	0.999999	N/A	N/A	Alphapolyomavirus	0.999999	N/A	N/A	Alphapolyomavirus secarplanirostris	0.999999
ICTVTaxoChallenge_172746	Duplodnaviria	0.999999	N/A	N/A	Heunggongvirae	0.999999	N/A	N/A	Uroviricota	0.999999	N/A	N/A	Caudoviricetes	0.999999	N/A	N/A	N/A	N/A	N/A	N/A	N/A	N/A	N/A	N/A	Ericdabvirus	0.999999	N/A	N/A	Ericdabvirus ericdab	0.999999
ICTVTaxoChallenge_17277	Duplodnaviria	0.6975986448427648	N/A	N/A	Heunggongvirae	0.6975986448427648	N/A	N/A	Uroviricota	0.6975986448427648	N/A	N/A	Caudoviricetes	0.6975986448427648	N/A	N/A	N/A	N/A	N/A	N/A	N/A	N/A	N/A	N/A	N/A	N/A	N/A	N/A	N/A	N/A
ICTVTaxoChallenge_172778	Riboviria	0.999999	N/A	N/A	Orthornavirae	0.999999	N/A	N/A	Lenarviricota	0.999999	N/A	N/A	Leviviricetes	0.999999	N/A	N/A	Timlovirales	0.999999	N/A	N/A	Steitzviridae	0.999999	N/A	N/A	Hodnevirus	0.999999	N/A	N/A	Hodnevirus neoterradaptatum	0.999999
ICTVTaxoChallenge_172789	Monodnaviria	0.999999	N/A	N/A	Shotokuvirae	0.999999	N/A	N/A	Cressdnaviricota	0.999999	N/A	N/A	Repensiviricetes	0.999999	N/A	N/A	Geplafuvirales	0.999999	N/A	N/A	Geminiviridae	0.999999	N/A	N/A	Begomovirus	0.999999	N/A	N/A	Begomovirus sidaflavacontorsionis	0.999999
ICTVTaxoChallenge_172800	N/A	N/A	N/A	N/A	N/A	N/A	N/A	N/A	N/A	N/A	N/A	N/A	N/A	N/A	N/A	N/A	N/A	N/A	N/A	N/A	N/A	N/A	N/A	N/A	N/A	N/A	N/A	N/A	N/A	N/A
ICTVTaxoChallenge_172856	Riboviria	0.999999	N/A	N/A	Orthornavirae	0.999999	N/A	N/A	Duplornaviricota	0.999999	N/A	N/A	Resentoviricetes	0.999999	N/A	N/A	Reovirales	0.999999	N/A	N/A	Spinareoviridae	0.999999	N/A	N/A	Orthoreovirus	0.999999	N/A	N/A	Orthoreovirus avis	0.999999
ICTVTaxoChallenge_172857	Duplodnaviria	0.999999	N/A	N/A	Heunggongvirae	0.999999	N/A	N/A	Uroviricota	0.999999	N/A	N/A	Caudoviricetes	0.999999	N/A	N/A	N/A	N/A	N/A	N/A	N/A	N/A	N/A	N/A	Ceduovirus	0.999999	N/A	N/A	Ceduovirus cv62402	0.999999
ICTVTaxoChallenge_172876	Riboviria	0.999999	N/A	N/A	Orthornavirae	0.999999	N/A	N/A	Kitrinoviricota	0.999999	N/A	N/A	Alsuviricetes	0.999999	N/A	N/A	Martellivirales	0.999999	N/A	N/A	Closteroviridae	0.999999	N/A	N/A	Crinivirus	0.999999	N/A	N/A	Crinivirus pseudobetae	0.999999
ICTVTaxoChallenge_172878	N/A	N/A	N/A	N/A	N/A	N/A	N/A	N/A	N/A	N/A	N/A	N/A	N/A	N/A	N/A	N/A	N/A	N/A	N/A	N/A	N/A	N/A	N/A	N/A	N/A	N/A	N/A	N/A	N/A	N/A
ICTVTaxoChallenge_172907	Varidnaviria	0.6335780844160278	N/A	N/A	Bamfordvirae	0.6335780844160278	N/A	N/A	N/A	N/A	N/A	N/A	N/A	N/A	N/A	N/A	N/A	N/A	N/A	N/A	N/A	N/A	N/A	N/A	N/A	N/A	N/A	N/A	N/A	N/A
ICTVTaxoChallenge_172925	Duplodnaviria	0.5005862750004099	N/A	N/A	Heunggongvirae	0.5005862750004099	N/A	N/A	Uroviricota	0.5005862750004099	N/A	N/A	Caudoviricetes	0.5005862750004099	N/A	N/A	N/A	N/A	N/A	N/A	N/A	N/A	N/A	N/A	N/A	N/A	N/A	N/A	N/A	N/A
ICTVTaxoChallenge_17293	Duplodnaviria	0.5624197926372289	N/A	N/A	Heunggongvirae	0.5624197926372289	N/A	N/A	Uroviricota	0.5624197926372289	N/A	N/A	Caudoviricetes	0.5624197926372289	N/A	N/A	N/A	N/A	N/A	N/A	N/A	N/A	N/A	N/A	N/A	N/A	N/A	N/A	N/A	N/A
ICTVTaxoChallenge_172937	Duplodnaviria	0.9790462641607526	N/A	N/A	Heunggongvirae	0.9790462641607526	N/A	N/A	Uroviricota	0.9790462641607526	N/A	N/A	Caudoviricetes	0.9790462641607526	N/A	N/A	N/A	N/A	N/A	N/A	N/A	N/A	N/A	N/A	N/A	N/A	N/A	N/A	N/A	N/A
ICTVTaxoChallenge_172966	Riboviria	0.999999	N/A	N/A	Orthornavirae	0.999999	N/A	N/A	Pisuviricota	0.999999	N/A	N/A	Pisoniviricetes	0.999999	N/A	N/A	Picornavirales	0.999999	N/A	N/A	Picornaviridae	0.999999	Ensavirinae	0.999999	Enterovirus	0.999999	N/A	N/A	Enterovirus krodeni	0.999999
ICTVTaxoChallenge_172970	Duplodnaviria	0.999999	N/A	N/A	Heunggongvirae	0.999999	N/A	N/A	Uroviricota	0.999999	N/A	N/A	Caudoviricetes	0.999999	N/A	N/A	N/A	N/A	N/A	N/A	Autographiviridae	0.999999	Studiervirinae	0.999999	Teetrevirus	0.999999	N/A	N/A	N/A	N/A
ICTVTaxoChallenge_172984	Duplodnaviria	0.4999645309583798	N/A	N/A	Heunggongvirae	0.4999645309583798	N/A	N/A	Uroviricota	0.4999645309583798	N/A	N/A	Caudoviricetes	0.4999645309583798	N/A	N/A	N/A	N/A	N/A	N/A	N/A	N/A	N/A	N/A	N/A	N/A	N/A	N/A	N/A	N/A
ICTVTaxoChallenge_172990	Riboviria	0.4707770397653802	N/A	N/A	Orthornavirae	0.4707770397653802	N/A	N/A	Kitrinoviricota	0.4707770397653802	N/A	N/A	Tolucaviricetes	0.4707770397653802	N/A	N/A	Tolivirales	0.4707770397653802	N/A	N/A	Tombusviridae	0.4707770397653802	N/A	N/A	N/A	N/A	N/A	N/A	N/A	N/A
ICTVTaxoChallenge_173001	Duplodnaviria	0.999999	N/A	N/A	Heunggongvirae	0.999999	N/A	N/A	Uroviricota	0.999999	N/A	N/A	Caudoviricetes	0.999999	N/A	N/A	N/A	N/A	N/A	N/A	Kyanoviridae	0.999999	N/A	N/A	Yellowseavirus	0.999999	N/A	N/A	Yellowseavirus thirtyeight	0.999999
ICTVTaxoChallenge_173017	Duplodnaviria	0.6666665881930385	N/A	N/A	Heunggongvirae	0.6666665881930385	N/A	N/A	Uroviricota	0.6666665881930385	N/A	N/A	Caudoviricetes	0.6666665881930385	N/A	N/A	N/A	N/A	N/A	N/A	N/A	N/A	N/A	N/A	N/A	N/A	N/A	N/A	N/A	N/A
ICTVTaxoChallenge_17305	Monodnaviria	0.999999	N/A	N/A	Shotokuvirae	0.999999	N/A	N/A	Cossaviricota	0.999999	N/A	N/A	Papovaviricetes	0.999999	N/A	N/A	Sepolyvirales	0.999999	N/A	N/A	Polyomaviridae	0.999999	N/A	N/A	Gammapolyomavirus	0.999999	N/A	N/A	Gammapolyomavirus pypyrrhula	0.999999
ICTVTaxoChallenge_173066	Duplodnaviria	0.999999	N/A	N/A	Heunggongvirae	0.999999	N/A	N/A	Uroviricota	0.999999	N/A	N/A	Caudoviricetes	0.999999	N/A	N/A	N/A	N/A	N/A	N/A	Ackermannviridae	0.999999	Cvivirinae	0.999999	Kuttervirus	0.999999	N/A	N/A	Kuttervirus allotria	0.999999
ICTVTaxoChallenge_173078	Riboviria	0.999999	N/A	N/A	Orthornavirae	0.999999	N/A	N/A	Pisuviricota	0.999999	N/A	N/A	Pisoniviricetes	0.999999	N/A	N/A	Picornavirales	0.999999	N/A	N/A	Picornaviridae	0.999999	Caphthovirinae	0.999999	Senecavirus	0.999999	N/A	N/A	N/A	N/A
ICTVTaxoChallenge_173083	N/A	N/A	N/A	N/A	N/A	N/A	N/A	N/A	N/A	N/A	N/A	N/A	N/A	N/A	N/A	N/A	N/A	N/A	N/A	N/A	N/A	N/A	N/A	N/A	N/A	N/A	N/A	N/A	N/A	N/A
ICTVTaxoChallenge_173093	Monodnaviria	0.999999	N/A	N/A	Shotokuvirae	0.999999	N/A	N/A	Cressdnaviricota	0.999999	N/A	N/A	Repensiviricetes	0.999999	N/A	N/A	Geplafuvirales	0.999999	N/A	N/A	Geminiviridae	0.999999	N/A	N/A	Begomovirus	0.999999	N/A	N/A	Begomovirus cucumis	0.999999
ICTVTaxoChallenge_17310	Riboviria	0.999999	N/A	N/A	Orthornavirae	0.999999	N/A	N/A	Duplornaviricota	0.999999	N/A	N/A	Resentoviricetes	0.999999	N/A	N/A	Reovirales	0.999999	N/A	N/A	Spinareoviridae	0.999999	N/A	N/A	Cypovirus	0.999999	N/A	N/A	Cypovirus trichoplusiae	0.999999
ICTVTaxoChallenge_173100	Duplodnaviria	0.9657431897662936	N/A	N/A	Heunggongvirae	0.9657431897662936	N/A	N/A	Uroviricota	0.9657431897662936	N/A	N/A	Caudoviricetes	0.9657431897662936	N/A	N/A	N/A	N/A	N/A	N/A	N/A	N/A	N/A	N/A	N/A	N/A	N/A	N/A	N/A	N/A
ICTVTaxoChallenge_173108	Duplodnaviria	0.999999	N/A	N/A	Heunggongvirae	0.999999	N/A	N/A	Uroviricota	0.999999	N/A	N/A	Caudoviricetes	0.999999	N/A	N/A	N/A	N/A	N/A	N/A	Kyanoviridae	0.999999	N/A	N/A	Nereusvirus	0.999999	N/A	N/A	Nereusvirus tusconc4	0.999999
ICTVTaxoChallenge_173136	Duplodnaviria	0.999999	N/A	N/A	Heunggongvirae	0.999999	N/A	N/A	Uroviricota	0.999999	N/A	N/A	Caudoviricetes	0.999999	N/A	N/A	N/A	N/A	N/A	N/A	N/A	N/A	N/A	N/A	Omegavirus	0.999999	N/A	N/A	Omegavirus thibault	0.999999
ICTVTaxoChallenge_173142	Riboviria	0.999999	N/A	N/A	Orthornavirae	0.999999	N/A	N/A	Negarnaviricota	0.999999	Polyploviricotina	0.999999	Bunyaviricetes	0.999999	N/A	N/A	Hareavirales	0.999999	N/A	N/A	Phenuiviridae	0.999999	N/A	N/A	Uukuvirus	0.999999	N/A	N/A	Uukuvirus macquariense	0.999999
ICTVTaxoChallenge_173155	N/A	N/A	N/A	N/A	N/A	N/A	N/A	N/A	N/A	N/A	N/A	N/A	N/A	N/A	N/A	N/A	N/A	N/A	N/A	N/A	Anelloviridae	0.999999	N/A	N/A	Gammatorquevirus	0.999999	N/A	N/A	Gammatorquevirus homidi6	0.999999
ICTVTaxoChallenge_173178	Riboviria	0.999999	N/A	N/A	Orthornavirae	0.999999	N/A	N/A	Negarnaviricota	0.999999	Haploviricotina	0.999999	Monjiviricetes	0.999999	N/A	N/A	Mononegavirales	0.999999	N/A	N/A	Mymonaviridae	0.999999	N/A	N/A	Botrytimonavirus	0.999999	N/A	N/A	N/A	N/A
ICTVTaxoChallenge_173183	N/A	N/A	N/A	N/A	N/A	N/A	N/A	N/A	N/A	N/A	N/A	N/A	N/A	N/A	N/A	N/A	N/A	N/A	N/A	N/A	N/A	N/A	N/A	N/A	N/A	N/A	N/A	N/A	N/A	N/A
ICTVTaxoChallenge_173232	Riboviria	0.999999	N/A	N/A	Orthornavirae	0.999999	N/A	N/A	Duplornaviricota	0.999999	N/A	N/A	Resentoviricetes	0.999999	N/A	N/A	Reovirales	0.999999	N/A	N/A	Sedoreoviridae	0.999999	N/A	N/A	Orbivirus	0.999999	N/A	N/A	Orbivirus alphaequi	0.999999
ICTVTaxoChallenge_173292	Monodnaviria	0.999999	N/A	N/A	Shotokuvirae	0.999999	N/A	N/A	Cressdnaviricota	0.999999	N/A	N/A	Repensiviricetes	0.999999	N/A	N/A	Geplafuvirales	0.999999	N/A	N/A	Geminiviridae	0.999999	N/A	N/A	Begomovirus	0.999999	N/A	N/A	Begomovirus solanumrajasthanense	0.999999
ICTVTaxoChallenge_173302	Riboviria	0.999999	N/A	N/A	Orthornavirae	0.999999	N/A	N/A	Lenarviricota	0.999999	N/A	N/A	Howeltoviricetes	0.999999	N/A	N/A	Cryppavirales	0.999999	N/A	N/A	Mitoviridae	0.999999	N/A	N/A	Unuamitovirus	0.999999	N/A	N/A	Unuamitovirus crri1	0.999999
ICTVTaxoChallenge_173309	Riboviria	0.999999	N/A	N/A	Orthornavirae	0.999999	N/A	N/A	Duplornaviricota	0.999999	N/A	N/A	Resentoviricetes	0.999999	N/A	N/A	Reovirales	0.999999	N/A	N/A	Spinareoviridae	0.999999	N/A	N/A	Coltivirus	0.999999	N/A	N/A	Coltivirus kundalense	0.999999
ICTVTaxoChallenge_173314	Duplodnaviria	0.999999	N/A	N/A	Heunggongvirae	0.999999	N/A	N/A	Uroviricota	0.999999	N/A	N/A	Caudoviricetes	0.999999	N/A	N/A	N/A	N/A	N/A	N/A	Kyanoviridae	0.999999	N/A	N/A	Bristolvirus	0.999999	N/A	N/A	Bristolvirus rhodeisland	0.999999
ICTVTaxoChallenge_173318	Riboviria	0.999999	N/A	N/A	Orthornavirae	0.999999	N/A	N/A	Negarnaviricota	0.999999	Polyploviricotina	0.999999	Bunyaviricetes	0.999999	N/A	N/A	Hareavirales	0.999999	N/A	N/A	Phenuiviridae	0.999999	N/A	N/A	Coguvirus	0.999999	N/A	N/A	N/A	N/A
ICTVTaxoChallenge_173335	Riboviria	0.999999	N/A	N/A	Orthornavirae	0.999999	N/A	N/A	Lenarviricota	0.999999	N/A	N/A	Howeltoviricetes	0.999999	N/A	N/A	Cryppavirales	0.999999	N/A	N/A	Mitoviridae	0.999999	N/A	N/A	Duamitovirus	0.999999	N/A	N/A	Duamitovirus rhir1	0.999999
ICTVTaxoChallenge_173369	Varidnaviria	0.2056717652757185	N/A	N/A	Bamfordvirae	0.2056717652757185	N/A	N/A	Nucleocytoviricota	0.2056717652757185	N/A	N/A	Megaviricetes	0.2056717652757185	N/A	N/A	Imitervirales	0.2056717652757185	N/A	N/A	Mimiviridae	0.2056717652757185	Megamimivirinae	0.2056717652757185	Megavirus	0.2056717652757185	N/A	N/A	N/A	N/A
ICTVTaxoChallenge_173377	N/A	N/A	N/A	N/A	N/A	N/A	N/A	N/A	N/A	N/A	N/A	N/A	N/A	N/A	N/A	N/A	N/A	N/A	N/A	N/A	N/A	N/A	N/A	N/A	N/A	N/A	N/A	N/A	N/A	N/A
ICTVTaxoChallenge_173380	Duplodnaviria	0.909093265282784	N/A	N/A	Heunggongvirae	0.909093265282784	N/A	N/A	Uroviricota	0.909093265282784	N/A	N/A	Caudoviricetes	0.909093265282784	N/A	N/A	N/A	N/A	N/A	N/A	N/A	N/A	N/A	N/A	N/A	N/A	N/A	N/A	N/A	N/A
ICTVTaxoChallenge_173383	Riboviria	0.999999	N/A	N/A	Orthornavirae	0.999999	N/A	N/A	Lenarviricota	0.999999	N/A	N/A	Leviviricetes	0.999999	N/A	N/A	Norzivirales	0.999999	N/A	N/A	Fiersviridae	0.999999	N/A	N/A	Hihdivirus	0.999999	N/A	N/A	Hihdivirus caenicola	0.999999
ICTVTaxoChallenge_173410	Riboviria	0.999999	N/A	N/A	Orthornavirae	0.999999	N/A	N/A	Negarnaviricota	0.999999	Haploviricotina	0.999999	Monjiviricetes	0.999999	N/A	N/A	Jingchuvirales	0.999999	N/A	N/A	Chuviridae	0.999999	N/A	N/A	Scarabeuvirus	0.999999	N/A	N/A	Scarabeuvirus hubeiense	0.999999
ICTVTaxoChallenge_173423	Riboviria	0.999999	N/A	N/A	Orthornavirae	0.999999	N/A	N/A	Negarnaviricota	0.999999	Polyploviricotina	0.999999	Bunyaviricetes	0.999999	N/A	N/A	Hareavirales	0.999999	N/A	N/A	Phenuiviridae	0.999999	N/A	N/A	Phlebovirus	0.999999	N/A	N/A	Phlebovirus niqueense	0.999999
ICTVTaxoChallenge_173430	Duplodnaviria	0.999999	N/A	N/A	Heunggongvirae	0.999999	N/A	N/A	Uroviricota	0.999999	N/A	N/A	Caudoviricetes	0.999999	N/A	N/A	N/A	N/A	N/A	N/A	Autographiviridae	0.999999	Studiervirinae	0.999999	Przondovirus	0.999999	N/A	N/A	Przondovirus KP32	0.999999
ICTVTaxoChallenge_17345	N/A	N/A	N/A	N/A	N/A	N/A	N/A	N/A	N/A	N/A	N/A	N/A	N/A	N/A	N/A	N/A	N/A	N/A	N/A	N/A	N/A	N/A	N/A	N/A	N/A	N/A	N/A	N/A	N/A	N/A
ICTVTaxoChallenge_173495	Riboviria	0.4999386960917035	N/A	N/A	Orthornavirae	0.4999386960917035	N/A	N/A	Negarnaviricota	0.4999386960917035	Polyploviricotina	0.4999386960917035	Bunyaviricetes	0.4999386960917035	N/A	N/A	Elliovirales	0.4999386960917035	N/A	N/A	N/A	N/A	N/A	N/A	N/A	N/A	N/A	N/A	N/A	N/A
ICTVTaxoChallenge_173536	Duplodnaviria	0.5045180373514692	N/A	N/A	Heunggongvirae	0.5045180373514692	N/A	N/A	Uroviricota	0.5045180373514692	N/A	N/A	Caudoviricetes	0.5045180373514692	N/A	N/A	N/A	N/A	N/A	N/A	Pachyviridae	0.5045180373514692	N/A	N/A	N/A	N/A	N/A	N/A	N/A	N/A
ICTVTaxoChallenge_173557	Riboviria	0.999999	N/A	N/A	Orthornavirae	0.999999	N/A	N/A	Lenarviricota	0.999999	N/A	N/A	Leviviricetes	0.999999	N/A	N/A	Timlovirales	0.999999	N/A	N/A	Steitzviridae	0.999999	N/A	N/A	Alehxovirus	0.999999	N/A	N/A	Alehxovirus humivivens	0.999999
ICTVTaxoChallenge_173561	N/A	N/A	N/A	N/A	N/A	N/A	N/A	N/A	N/A	N/A	N/A	N/A	N/A	N/A	N/A	N/A	N/A	N/A	N/A	N/A	N/A	N/A	N/A	N/A	N/A	N/A	N/A	N/A	N/A	N/A
ICTVTaxoChallenge_173592	Monodnaviria	0.999999	N/A	N/A	Shotokuvirae	0.999999	N/A	N/A	Cossaviricota	0.999999	N/A	N/A	Quintoviricetes	0.999999	N/A	N/A	Piccovirales	0.999999	N/A	N/A	Parvoviridae	0.999999	Parvovirinae	0.999999	Protoparvovirus	0.999999	N/A	N/A	Protoparvovirus carnivoran5	0.999999
ICTVTaxoChallenge_17360	Riboviria	0.999999	N/A	N/A	Orthornavirae	0.999999	N/A	N/A	Negarnaviricota	0.999999	Polyploviricotina	0.999999	Bunyaviricetes	0.999999	N/A	N/A	Hareavirales	0.999999	N/A	N/A	Phenuiviridae	0.999999	N/A	N/A	Bocivirus	0.999999	N/A	N/A	Bocivirus viticulum	0.999999
ICTVTaxoChallenge_173619	Duplodnaviria	0.999999	N/A	N/A	Heunggongvirae	0.999999	N/A	N/A	Uroviricota	0.999999	N/A	N/A	Caudoviricetes	0.999999	N/A	N/A	N/A	N/A	N/A	N/A	N/A	N/A	N/A	N/A	Gladiatorvirus	0.999999	N/A	N/A	Gladiatorvirus zaka	0.999999
ICTVTaxoChallenge_173634	N/A	N/A	N/A	N/A	N/A	N/A	N/A	N/A	N/A	N/A	N/A	N/A	N/A	N/A	N/A	N/A	N/A	N/A	N/A	N/A	N/A	N/A	N/A	N/A	N/A	N/A	N/A	N/A	N/A	N/A
ICTVTaxoChallenge_173652	Riboviria	0.999999	N/A	N/A	Orthornavirae	0.999999	N/A	N/A	Negarnaviricota	0.999999	Haploviricotina	0.999999	Monjiviricetes	0.999999	N/A	N/A	Mononegavirales	0.999999	N/A	N/A	Nyamiviridae	0.999999	N/A	N/A	Crustavirus	0.999999	N/A	N/A	Crustavirus wenzhouense	0.999999
ICTVTaxoChallenge_173672	Duplodnaviria	0.999999	N/A	N/A	Heunggongvirae	0.999999	N/A	N/A	Uroviricota	0.999999	N/A	N/A	Caudoviricetes	0.999999	N/A	N/A	N/A	N/A	N/A	N/A	Mesyanzhinovviridae	0.999999	N/A	N/A	Keylargovirus	0.999999	N/A	N/A	Keylargovirus JL001	0.999999
ICTVTaxoChallenge_173676	Riboviria	0.999999	N/A	N/A	Orthornavirae	0.999999	N/A	N/A	Lenarviricota	0.999999	N/A	N/A	Miaviricetes	0.999999	N/A	N/A	Ourlivirales	0.999999	N/A	N/A	Botourmiaviridae	0.999999	N/A	N/A	Botoulivirus	0.999999	N/A	N/A	Botoulivirus etabotrytidis	0.999999
ICTVTaxoChallenge_17368	Duplodnaviria	0.999999	N/A	N/A	Heunggongvirae	0.999999	N/A	N/A	Uroviricota	0.999999	N/A	N/A	Caudoviricetes	0.999999	N/A	N/A	N/A	N/A	N/A	N/A	N/A	N/A	N/A	N/A	Cedarrivervirus	0.999999	N/A	N/A	N/A	N/A
ICTVTaxoChallenge_173683	N/A	N/A	N/A	N/A	N/A	N/A	N/A	N/A	N/A	N/A	N/A	N/A	Naldaviricetes	0.999999	N/A	N/A	Lefavirales	0.999999	N/A	N/A	Baculoviridae	0.999999	N/A	N/A	Alphabaculovirus	0.999999	N/A	N/A	Alphabaculovirus chrincludentis	0.999999
ICTVTaxoChallenge_17369	Riboviria	0.999999	N/A	N/A	Orthornavirae	0.999999	N/A	N/A	Lenarviricota	0.999999	N/A	N/A	Leviviricetes	0.999999	N/A	N/A	Timlovirales	0.999999	N/A	N/A	Steitzviridae	0.999999	N/A	N/A	Oldborovirus	0.999999	N/A	N/A	N/A	N/A
ICTVTaxoChallenge_173695	Duplodnaviria	0.999999	N/A	N/A	Heunggongvirae	0.999999	N/A	N/A	Uroviricota	0.999999	N/A	N/A	Caudoviricetes	0.999999	N/A	N/A	N/A	N/A	N/A	N/A	N/A	N/A	Nclasvirinae	0.999999	Charlievirus	0.999999	N/A	N/A	Charlievirus Xeno	0.999999
ICTVTaxoChallenge_173700	Riboviria	0.999999	N/A	N/A	Orthornavirae	0.999999	N/A	N/A	Negarnaviricota	0.999999	Polyploviricotina	0.999999	Bunyaviricetes	0.999999	N/A	N/A	Elliovirales	0.999999	N/A	N/A	Peribunyaviridae	0.999999	N/A	N/A	Orthobunyavirus	0.999999	N/A	N/A	Orthobunyavirus schmallenbergense	0.999999
ICTVTaxoChallenge_173703	Duplodnaviria	0.999999	N/A	N/A	Heunggongvirae	0.999999	N/A	N/A	Uroviricota	0.999999	N/A	N/A	Caudoviricetes	0.999999	N/A	N/A	N/A	N/A	N/A	N/A	N/A	N/A	N/A	N/A	Pahexavirus	0.999999	N/A	N/A	Pahexavirus P100D	0.999999
ICTVTaxoChallenge_173725	Riboviria	0.999999	N/A	N/A	Orthornavirae	0.999999	N/A	N/A	Pisuviricota	0.999999	N/A	N/A	N/A	N/A	N/A	N/A	N/A	N/A	N/A	N/A	Hadakaviridae	0.999999	N/A	N/A	Hadakavirus	0.999999	N/A	N/A	Hadakavirus nanga	0.999999
ICTVTaxoChallenge_173736	Varidnaviria	0.36904265551980675	N/A	N/A	Bamfordvirae	0.36904265551980675	N/A	N/A	Nucleocytoviricota	0.36904265551980675	N/A	N/A	Megaviricetes	0.36904265551980675	N/A	N/A	Imitervirales	0.36904265551980675	N/A	N/A	Schizomimiviridae	0.36904265551980675	N/A	N/A	Biavirus	0.36904265551980675	N/A	N/A	N/A	N/A
ICTVTaxoChallenge_173742	Monodnaviria	0.999999	N/A	N/A	Shotokuvirae	0.999999	N/A	N/A	Cressdnaviricota	0.999999	N/A	N/A	Arfiviricetes	0.999999	N/A	N/A	Mulpavirales	0.999999	N/A	N/A	Nanoviridae	0.999999	N/A	N/A	Babuvirus	0.999999	N/A	N/A	Babuvirus musae	0.999999
ICTVTaxoChallenge_173749	Monodnaviria	0.999999	N/A	N/A	Shotokuvirae	0.999999	N/A	N/A	Cressdnaviricota	0.999999	N/A	N/A	Repensiviricetes	0.999999	N/A	N/A	Geplafuvirales	0.999999	N/A	N/A	Geminiviridae	0.999999	N/A	N/A	Begomovirus	0.999999	N/A	N/A	Begomovirus manihotisindianense	0.999999
ICTVTaxoChallenge_173754	N/A	N/A	N/A	N/A	N/A	N/A	N/A	N/A	N/A	N/A	N/A	N/A	N/A	N/A	N/A	N/A	N/A	N/A	N/A	N/A	N/A	N/A	N/A	N/A	N/A	N/A	N/A	N/A	N/A	N/A
ICTVTaxoChallenge_173757	Duplodnaviria	0.9992886284987132	N/A	N/A	Heunggongvirae	0.9992886284987132	N/A	N/A	Uroviricota	0.9992886284987132	N/A	N/A	Caudoviricetes	0.9992886284987132	N/A	N/A	N/A	N/A	N/A	N/A	N/A	N/A	N/A	N/A	N/A	N/A	N/A	N/A	N/A	N/A
ICTVTaxoChallenge_173764	Riboviria	0.999999	N/A	N/A	Orthornavirae	0.999999	N/A	N/A	Negarnaviricota	0.999999	Polyploviricotina	0.999999	Bunyaviricetes	0.999999	N/A	N/A	Elliovirales	0.999999	N/A	N/A	Fimoviridae	0.999999	N/A	N/A	Emaravirus	0.999999	N/A	N/A	Emaravirus toordali	0.999999
ICTVTaxoChallenge_173788	Riboviria	0.999999	N/A	N/A	Orthornavirae	0.999999	N/A	N/A	Negarnaviricota	0.999999	Haploviricotina	0.999999	Monjiviricetes	0.999999	N/A	N/A	Mononegavirales	0.999999	N/A	N/A	Mymonaviridae	0.999999	N/A	N/A	Sclerotimonavirus	0.999999	N/A	N/A	N/A	N/A
ICTVTaxoChallenge_173797	Monodnaviria	0.999999	N/A	N/A	Sangervirae	0.999999	N/A	N/A	Phixviricota	0.999999	N/A	N/A	Malgrandaviricetes	0.999999	N/A	N/A	Petitvirales	0.999999	N/A	N/A	Microviridae	0.999999	Gokushovirinae	0.999999	Enterogokushovirus	0.999999	N/A	N/A	Enterogokushovirus EC6098	0.999999
ICTVTaxoChallenge_1738	Varidnaviria	0.6847188022831687	N/A	N/A	Bamfordvirae	0.6847188022831687	N/A	N/A	Nucleocytoviricota	0.6847188022831687	N/A	N/A	Megaviricetes	0.6847188022831687	N/A	N/A	N/A	N/A	N/A	N/A	N/A	N/A	N/A	N/A	N/A	N/A	N/A	N/A	N/A	N/A
ICTVTaxoChallenge_173812	Duplodnaviria	0.999999	N/A	N/A	Heunggongvirae	0.999999	N/A	N/A	Uroviricota	0.999999	N/A	N/A	Caudoviricetes	0.999999	N/A	N/A	N/A	N/A	N/A	N/A	N/A	N/A	Tybeckvirinae	0.999999	Lidleunavirus	0.999999	N/A	N/A	Lidleunavirus Ldl1	0.999999
ICTVTaxoChallenge_173828	Duplodnaviria	0.999999	N/A	N/A	Heunggongvirae	0.999999	N/A	N/A	Uroviricota	0.999999	N/A	N/A	Caudoviricetes	0.999999	N/A	N/A	N/A	N/A	N/A	N/A	Herelleviridae	0.999999	N/A	N/A	Tybeckvirus	0.999999	N/A	N/A	Tybeckvirus tv521B	0.999999
ICTVTaxoChallenge_173912	Riboviria	0.999999	N/A	N/A	Orthornavirae	0.999999	N/A	N/A	Negarnaviricota	0.999999	Haploviricotina	0.999999	Monjiviricetes	0.999999	N/A	N/A	Mononegavirales	0.999999	N/A	N/A	Rhabdoviridae	0.999999	Betarhabdovirinae	0.999999	Gammanucleorhabdovirus	0.999999	N/A	N/A	Gammanucleorhabdovirus maydis	0.999999
ICTVTaxoChallenge_173929	Riboviria	0.999999	N/A	N/A	Orthornavirae	0.999999	N/A	N/A	Kitrinoviricota	0.999999	N/A	N/A	Tolucaviricetes	0.999999	N/A	N/A	Tolivirales	0.999999	N/A	N/A	Tombusviridae	0.999999	Regressovirinae	0.999999	Luteovirus	0.999999	N/A	N/A	Luteovirus pashordei	0.999999
ICTVTaxoChallenge_17394	Riboviria	0.999999	N/A	N/A	Orthornavirae	0.999999	N/A	N/A	Kitrinoviricota	0.999999	N/A	N/A	Alsuviricetes	0.999999	N/A	N/A	Tymovirales	0.999999	N/A	N/A	Betaflexiviridae	0.999999	Quinvirinae	0.999999	Carlavirus	0.999999	N/A	N/A	Carlavirus sigmaphlocis	0.999999
ICTVTaxoChallenge_173940	Duplodnaviria	0.999999	N/A	N/A	Heunggongvirae	0.999999	N/A	N/A	Uroviricota	0.999999	N/A	N/A	Caudoviricetes	0.999999	N/A	N/A	N/A	N/A	N/A	N/A	N/A	N/A	N/A	N/A	Benedictvirus	0.999999	N/A	N/A	Benedictvirus scorpia	0.999999
ICTVTaxoChallenge_173951	Riboviria	0.999999	N/A	N/A	Orthornavirae	0.999999	N/A	N/A	Kitrinoviricota	0.999999	N/A	N/A	Alsuviricetes	0.999999	N/A	N/A	Tymovirales	0.999999	N/A	N/A	Betaflexiviridae	0.999999	Trivirinae	0.999999	Vitivirus	0.999999	N/A	N/A	Vitivirus alpharubi	0.999999
ICTVTaxoChallenge_173982	Riboviria	0.999999	N/A	N/A	Orthornavirae	0.999999	N/A	N/A	Lenarviricota	0.999999	N/A	N/A	Leviviricetes	0.999999	N/A	N/A	Norzivirales	0.999999	N/A	N/A	Atkinsviridae	0.999999	N/A	N/A	Hirvovirus	0.999999	N/A	N/A	Hirvovirus caenivicinum	0.999999
ICTVTaxoChallenge_173996	Riboviria	0.999999	N/A	N/A	Orthornavirae	0.999999	N/A	N/A	Negarnaviricota	0.999999	Polyploviricotina	0.999999	Bunyaviricetes	0.999999	N/A	N/A	Elliovirales	0.999999	N/A	N/A	Peribunyaviridae	0.999999	N/A	N/A	Orthobunyavirus	0.999999	N/A	N/A	Orthobunyavirus schmallenbergense	0.999999
ICTVTaxoChallenge_174001	N/A	N/A	N/A	N/A	N/A	N/A	N/A	N/A	N/A	N/A	N/A	N/A	N/A	N/A	N/A	N/A	N/A	N/A	N/A	N/A	N/A	N/A	N/A	N/A	N/A	N/A	N/A	N/A	N/A	N/A
ICTVTaxoChallenge_174012	Varidnaviria	0.4537396444144612	N/A	N/A	Bamfordvirae	0.4537396444144612	N/A	N/A	Nucleocytoviricota	0.4537396444144612	N/A	N/A	Megaviricetes	0.4537396444144612	N/A	N/A	Imitervirales	0.4537396444144612	N/A	N/A	N/A	N/A	N/A	N/A	N/A	N/A	N/A	N/A	N/A	N/A
ICTVTaxoChallenge_174048	Riboviria	0.999999	N/A	N/A	Orthornavirae	0.999999	N/A	N/A	Negarnaviricota	0.999999	Haploviricotina	0.999999	Monjiviricetes	0.999999	N/A	N/A	Mononegavirales	0.999999	N/A	N/A	Paramyxoviridae	0.999999	Rubulavirinae	0.999999	Pararubulavirus	0.999999	N/A	N/A	Pararubulavirus accraense	0.999999
ICTVTaxoChallenge_174057	Riboviria	0.999999	N/A	N/A	Orthornavirae	0.999999	N/A	N/A	Negarnaviricota	0.999999	Haploviricotina	0.999999	Monjiviricetes	0.999999	N/A	N/A	Mononegavirales	0.999999	N/A	N/A	Rhabdoviridae	0.999999	Alpharhabdovirinae	0.999999	Lyssavirus	0.999999	N/A	N/A	Lyssavirus aravan	0.999999
ICTVTaxoChallenge_174063	Duplodnaviria	0.966035012404124	N/A	N/A	Heunggongvirae	0.966035012404124	N/A	N/A	Uroviricota	0.966035012404124	N/A	N/A	Caudoviricetes	0.966035012404124	N/A	N/A	N/A	N/A	N/A	N/A	N/A	N/A	N/A	N/A	N/A	N/A	N/A	N/A	N/A	N/A
ICTVTaxoChallenge_174064	Duplodnaviria	0.5943194186378605	N/A	N/A	Heunggongvirae	0.5943194186378605	N/A	N/A	Uroviricota	0.5943194186378605	N/A	N/A	Caudoviricetes	0.5943194186378605	N/A	N/A	N/A	N/A	N/A	N/A	N/A	N/A	N/A	N/A	N/A	N/A	N/A	N/A	N/A	N/A
ICTVTaxoChallenge_174119	Duplodnaviria	0.999999	N/A	N/A	Heunggongvirae	0.999999	N/A	N/A	Uroviricota	0.999999	N/A	N/A	Caudoviricetes	0.999999	N/A	N/A	N/A	N/A	N/A	N/A	N/A	N/A	N/A	N/A	Pahexavirus	0.999999	N/A	N/A	Pahexavirus PHL171M01	0.999999
ICTVTaxoChallenge_174130	Monodnaviria	0.999999	N/A	N/A	Shotokuvirae	0.999999	N/A	N/A	Cressdnaviricota	0.999999	N/A	N/A	Repensiviricetes	0.999999	N/A	N/A	Geplafuvirales	0.999999	N/A	N/A	Geminiviridae	0.999999	N/A	N/A	Begomovirus	0.999999	N/A	N/A	Begomovirus solanumaureivariati	0.999999
ICTVTaxoChallenge_174131	Riboviria	0.999999	N/A	N/A	Orthornavirae	0.999999	N/A	N/A	Negarnaviricota	0.999999	Haploviricotina	0.999999	Monjiviricetes	0.999999	N/A	N/A	Mononegavirales	0.999999	N/A	N/A	Rhabdoviridae	0.999999	Alpharhabdovirinae	0.999999	Ledantevirus	0.999999	N/A	N/A	Ledantevirus barur	0.999999
ICTVTaxoChallenge_174151	Duplodnaviria	0.999999	N/A	N/A	Heunggongvirae	0.999999	N/A	N/A	Uroviricota	0.999999	N/A	N/A	Caudoviricetes	0.999999	N/A	N/A	N/A	N/A	N/A	N/A	N/A	N/A	N/A	N/A	Serwervirus	0.999999	N/A	N/A	N/A	N/A
ICTVTaxoChallenge_174173	Monodnaviria	0.999999	N/A	N/A	Shotokuvirae	0.999999	N/A	N/A	Cossaviricota	0.999999	N/A	N/A	Papovaviricetes	0.999999	N/A	N/A	Sepolyvirales	0.999999	N/A	N/A	Polyomaviridae	0.999999	N/A	N/A	Betapolyomavirus	0.999999	N/A	N/A	Betapolyomavirus tertihominis	0.999999
ICTVTaxoChallenge_174181	Riboviria	0.999999	N/A	N/A	Orthornavirae	0.999999	N/A	N/A	Kitrinoviricota	0.999999	N/A	N/A	Alsuviricetes	0.999999	N/A	N/A	Martellivirales	0.999999	N/A	N/A	Bromoviridae	0.999999	N/A	N/A	Ilarvirus	0.999999	N/A	N/A	Ilarvirus BSV	0.999999
ICTVTaxoChallenge_17419	Riboviria	0.999999	N/A	N/A	Orthornavirae	0.999999	N/A	N/A	Negarnaviricota	0.999999	Polyploviricotina	0.999999	Bunyaviricetes	0.999999	N/A	N/A	Elliovirales	0.999999	N/A	N/A	Hantaviridae	0.999999	Mammantavirinae	0.999999	Orthohantavirus	0.999999	N/A	N/A	Orthohantavirus mamorense	0.999999
ICTVTaxoChallenge_174197	Monodnaviria	0.999999	N/A	N/A	Shotokuvirae	0.999999	N/A	N/A	Cossaviricota	0.999999	N/A	N/A	Quintoviricetes	0.999999	N/A	N/A	Piccovirales	0.999999	N/A	N/A	Parvoviridae	0.999999	Parvovirinae	0.999999	Bocaparvovirus	0.999999	N/A	N/A	Bocaparvovirus primate3	0.999999
ICTVTaxoChallenge_174206	Riboviria	0.999999	N/A	N/A	Orthornavirae	0.999999	N/A	N/A	Pisuviricota	0.999999	N/A	N/A	Pisoniviricetes	0.999999	N/A	N/A	Picornavirales	0.999999	N/A	N/A	Picornaviridae	0.999999	Ensavirinae	0.999999	Sapelovirus	0.999999	N/A	N/A	Sapelovirus besimi	0.999999
ICTVTaxoChallenge_174218	Monodnaviria	0.999999	N/A	N/A	Shotokuvirae	0.999999	N/A	N/A	Cressdnaviricota	0.999999	N/A	N/A	Repensiviricetes	0.999999	N/A	N/A	Geplafuvirales	0.999999	N/A	N/A	Geminiviridae	0.999999	N/A	N/A	Begomovirus	0.999999	N/A	N/A	Begomovirus gossypiflavi	0.999999
ICTVTaxoChallenge_174227	Riboviria	0.999999	N/A	N/A	Orthornavirae	0.999999	N/A	N/A	Pisuviricota	0.999999	N/A	N/A	Pisoniviricetes	0.999999	N/A	N/A	Nidovirales	0.999999	Arnidovirineae	0.999999	Gresnaviridae	0.999999	Reternivirinae	0.999999	Cyclophivirus	0.999999	N/A	N/A	Cyclophivirus ptyadis	0.999999
ICTVTaxoChallenge_174237	Duplodnaviria	0.999999	N/A	N/A	Heunggongvirae	0.999999	N/A	N/A	Uroviricota	0.999999	N/A	N/A	Caudoviricetes	0.999999	N/A	N/A	N/A	N/A	N/A	N/A	Demerecviridae	0.999999	Markadamsvirinae	0.999999	Epseptimavirus	0.999999	N/A	N/A	Epseptimavirus S126	0.999999
ICTVTaxoChallenge_174248	Monodnaviria	0.999999	N/A	N/A	Shotokuvirae	0.999999	N/A	N/A	Cressdnaviricota	0.999999	N/A	N/A	Arfiviricetes	0.999999	N/A	N/A	Cirlivirales	0.999999	N/A	N/A	Circoviridae	0.999999	N/A	N/A	Circovirus	0.999999	N/A	N/A	Circovirus pichong	0.999999
ICTVTaxoChallenge_174262	Duplodnaviria	0.999999	N/A	N/A	Heunggongvirae	0.999999	N/A	N/A	Uroviricota	0.999999	N/A	N/A	Caudoviricetes	0.999999	N/A	N/A	N/A	N/A	N/A	N/A	Pootjesviridae	0.999999	N/A	N/A	Innesvirus	0.999999	N/A	N/A	Innesvirus P9VFCI	0.999999
ICTVTaxoChallenge_174319	N/A	N/A	N/A	N/A	N/A	N/A	N/A	N/A	N/A	N/A	N/A	N/A	N/A	N/A	N/A	N/A	N/A	N/A	N/A	N/A	Portogloboviridae	0.999999	N/A	N/A	Alphaportoglobovirus	0.999999	N/A	N/A	Alphaportoglobovirus umijigokuense	0.999999
ICTVTaxoChallenge_174321	Riboviria	0.999999	N/A	N/A	Orthornavirae	0.999999	N/A	N/A	Pisuviricota	0.999999	N/A	N/A	Duplopiviricetes	0.999999	N/A	N/A	Durnavirales	0.999999	N/A	N/A	Fusariviridae	0.999999	N/A	N/A	Alphafusarivirus	0.999999	N/A	N/A	Alphafusarivirus rhizoctoniae	0.999999
ICTVTaxoChallenge_174336	Duplodnaviria	0.981121084229703	N/A	N/A	Heunggongvirae	0.981121084229703	N/A	N/A	Uroviricota	0.981121084229703	N/A	N/A	Caudoviricetes	0.981121084229703	N/A	N/A	N/A	N/A	N/A	N/A	N/A	N/A	N/A	N/A	N/A	N/A	N/A	N/A	N/A	N/A
ICTVTaxoChallenge_174346	Duplodnaviria	0.7777934531922155	N/A	N/A	Heunggongvirae	0.7777934531922155	N/A	N/A	Uroviricota	0.7777934531922155	N/A	N/A	Caudoviricetes	0.7777934531922155	N/A	N/A	N/A	N/A	N/A	N/A	N/A	N/A	N/A	N/A	N/A	N/A	N/A	N/A	N/A	N/A
ICTVTaxoChallenge_174373	Riboviria	0.999999	N/A	N/A	Orthornavirae	0.999999	N/A	N/A	Pisuviricota	0.999999	N/A	N/A	Pisoniviricetes	0.999999	N/A	N/A	Picornavirales	0.999999	N/A	N/A	Secoviridae	0.999999	Comovirinae	0.999999	Nepovirus	0.999999	N/A	N/A	Nepovirus betasolani	0.999999
ICTVTaxoChallenge_174382	Duplodnaviria	0.4983092335383718	N/A	N/A	Heunggongvirae	0.4983092335383718	N/A	N/A	Uroviricota	0.4983092335383718	N/A	N/A	N/A	N/A	N/A	N/A	N/A	N/A	N/A	N/A	N/A	N/A	N/A	N/A	N/A	N/A	N/A	N/A	N/A	N/A
ICTVTaxoChallenge_174390	Riboviria	0.999999	N/A	N/A	Orthornavirae	0.999999	N/A	N/A	Lenarviricota	0.999999	N/A	N/A	Leviviricetes	0.999999	N/A	N/A	Timlovirales	0.999999	N/A	N/A	Steitzviridae	0.999999	N/A	N/A	Hodnevirus	0.999999	N/A	N/A	N/A	N/A
ICTVTaxoChallenge_174405	Riboviria	0.999999	N/A	N/A	Orthornavirae	0.999999	N/A	N/A	Kitrinoviricota	0.999999	N/A	N/A	Alsuviricetes	0.999999	N/A	N/A	Tymovirales	0.999999	N/A	N/A	Betaflexiviridae	0.999999	Quinvirinae	0.999999	Carlavirus	0.999999	N/A	N/A	Carlavirus epsilonsambuci	0.999999
ICTVTaxoChallenge_174410	Monodnaviria	0.999999	N/A	N/A	Shotokuvirae	0.999999	N/A	N/A	Cressdnaviricota	0.999999	N/A	N/A	Repensiviricetes	0.999999	N/A	N/A	Geplafuvirales	0.999999	N/A	N/A	Geminiviridae	0.999999	N/A	N/A	Begomovirus	0.999999	N/A	N/A	Begomovirus caricasecundi	0.999999
ICTVTaxoChallenge_174456	N/A	N/A	N/A	N/A	N/A	N/A	N/A	N/A	N/A	N/A	N/A	N/A	N/A	N/A	N/A	N/A	N/A	N/A	N/A	N/A	N/A	N/A	N/A	N/A	N/A	N/A	N/A	N/A	N/A	N/A
ICTVTaxoChallenge_174483	Riboviria	0.999999	N/A	N/A	Orthornavirae	0.999999	N/A	N/A	Pisuviricota	0.999999	N/A	N/A	Pisoniviricetes	0.999999	N/A	N/A	Picornavirales	0.999999	N/A	N/A	Dicistroviridae	0.999999	N/A	N/A	Cripavirus	0.999999	N/A	N/A	Cripavirus mortiferum	0.999999
ICTVTaxoChallenge_17449	Duplodnaviria	0.999999	N/A	N/A	Heunggongvirae	0.999999	N/A	N/A	Uroviricota	0.999999	N/A	N/A	Caudoviricetes	0.999999	N/A	N/A	N/A	N/A	N/A	N/A	Drexlerviridae	0.999999	Braunvirinae	0.999999	Rtpvirus	0.999999	N/A	N/A	Rtpvirus IME253	0.999999
ICTVTaxoChallenge_174494	Riboviria	0.999999	N/A	N/A	Orthornavirae	0.999999	N/A	N/A	Negarnaviricota	0.999999	Polyploviricotina	0.999999	Insthoviricetes	0.999999	N/A	N/A	Articulavirales	0.999999	N/A	N/A	Orthomyxoviridae	0.999999	N/A	N/A	Deltainfluenzavirus	0.999999	N/A	N/A	Deltainfluenzavirus influenzae	0.999999
ICTVTaxoChallenge_174522	Duplodnaviria	0.618176043124663	N/A	N/A	Heunggongvirae	0.618176043124663	N/A	N/A	Uroviricota	0.618176043124663	N/A	N/A	N/A	N/A	N/A	N/A	N/A	N/A	N/A	N/A	N/A	N/A	N/A	N/A	N/A	N/A	N/A	N/A	N/A	N/A
ICTVTaxoChallenge_174536	Riboviria	0.999999	N/A	N/A	Orthornavirae	0.999999	N/A	N/A	Duplornaviricota	0.999999	N/A	N/A	Chrymotiviricetes	0.999999	N/A	N/A	Ghabrivirales	0.999999	Alphatotivirineae	0.999999	Chrysoviridae	0.999999	N/A	N/A	Betachrysovirus	0.999999	N/A	N/A	Betachrysovirus pripenicillii	0.999999
ICTVTaxoChallenge_174580	Duplodnaviria	0.9682013789812725	N/A	N/A	Heunggongvirae	0.9682013789812725	N/A	N/A	Uroviricota	0.9682013789812725	N/A	N/A	Caudoviricetes	0.9682013789812725	N/A	N/A	N/A	N/A	N/A	N/A	N/A	N/A	N/A	N/A	N/A	N/A	N/A	N/A	N/A	N/A
ICTVTaxoChallenge_174627	Riboviria	0.999999	N/A	N/A	Orthornavirae	0.999999	N/A	N/A	Kitrinoviricota	0.999999	N/A	N/A	Alsuviricetes	0.999999	N/A	N/A	Martellivirales	0.999999	N/A	N/A	Endornaviridae	0.999999	N/A	N/A	Alphaendornavirus	0.999999	N/A	N/A	N/A	N/A
ICTVTaxoChallenge_174633	Riboviria	0.999999	N/A	N/A	Orthornavirae	0.999999	N/A	N/A	Pisuviricota	0.999999	N/A	N/A	Pisoniviricetes	0.999999	N/A	N/A	Picornavirales	0.999999	N/A	N/A	Secoviridae	0.999999	Comovirinae	0.999999	Comovirus	0.999999	N/A	N/A	Comovirus capsici	0.999999
ICTVTaxoChallenge_174636	Riboviria	0.999999	N/A	N/A	Orthornavirae	0.999999	N/A	N/A	Pisuviricota	0.999999	N/A	N/A	N/A	N/A	N/A	N/A	Yadokarivirales	0.999999	N/A	N/A	Yadokariviridae	0.999999	N/A	N/A	Alphayadokarivirus	0.999999	N/A	N/A	Alphayadokarivirus nibani	0.999999
ICTVTaxoChallenge_174638	Duplodnaviria	0.999999	N/A	N/A	Heunggongvirae	0.999999	N/A	N/A	Uroviricota	0.999999	N/A	N/A	Caudoviricetes	0.999999	N/A	N/A	N/A	N/A	N/A	N/A	Peduoviridae	0.999999	N/A	N/A	Catalunyavirus	0.999999	N/A	N/A	N/A	N/A
ICTVTaxoChallenge_174653	Riboviria	0.999999	N/A	N/A	Orthornavirae	0.999999	N/A	N/A	Pisuviricota	0.999999	N/A	N/A	Duplopiviricetes	0.999999	N/A	N/A	Durnavirales	0.999999	N/A	N/A	Hypoviridae	0.999999	N/A	N/A	Betahypovirus	0.999999	N/A	N/A	Betahypovirus phomopsis	0.999999
ICTVTaxoChallenge_174657	Duplodnaviria	0.999999	N/A	N/A	Heunggongvirae	0.999999	N/A	N/A	Uroviricota	0.999999	N/A	N/A	Caudoviricetes	0.999999	N/A	N/A	N/A	N/A	N/A	N/A	N/A	N/A	N/A	N/A	Skunavirus	0.999999	N/A	N/A	Skunavirus JF1	0.999999
ICTVTaxoChallenge_17467	Varidnaviria	0.999999	N/A	N/A	Bamfordvirae	0.999999	N/A	N/A	Preplasmiviricota	0.999999	N/A	N/A	Tectiliviricetes	0.999999	N/A	N/A	Rowavirales	0.999999	N/A	N/A	Adenoviridae	0.999999	N/A	N/A	Mastadenovirus	0.999999	N/A	N/A	N/A	N/A
ICTVTaxoChallenge_174675	Riboviria	0.999999	N/A	N/A	Orthornavirae	0.999999	N/A	N/A	Negarnaviricota	0.999999	Polyploviricotina	0.999999	Bunyaviricetes	0.999999	N/A	N/A	Elliovirales	0.999999	N/A	N/A	Peribunyaviridae	0.999999	N/A	N/A	Orthobunyavirus	0.999999	N/A	N/A	Orthobunyavirus jatobalense	0.999999
ICTVTaxoChallenge_174700	Riboviria	0.999999	N/A	N/A	Orthornavirae	0.999999	N/A	N/A	Duplornaviricota	0.999999	N/A	N/A	Chrymotiviricetes	0.999999	N/A	N/A	Ghabrivirales	0.999999	Alphatotivirineae	0.999999	Quadriviridae	0.999999	N/A	N/A	Quadrivirus	0.999999	N/A	N/A	Quadrivirus ichi	0.999999
ICTVTaxoChallenge_174709	Duplodnaviria	0.9999995231628418	N/A	N/A	Heunggongvirae	0.9999995231628418	N/A	N/A	Uroviricota	0.9999995231628418	N/A	N/A	Caudoviricetes	0.9999995231628418	N/A	N/A	N/A	N/A	N/A	N/A	N/A	N/A	N/A	N/A	N/A	N/A	N/A	N/A	N/A	N/A
ICTVTaxoChallenge_174716	Duplodnaviria	0.999999	N/A	N/A	Heunggongvirae	0.999999	N/A	N/A	Uroviricota	0.999999	N/A	N/A	Caudoviricetes	0.999999	N/A	N/A	N/A	N/A	N/A	N/A	N/A	N/A	N/A	N/A	Wizardvirus	0.999999	N/A	N/A	Wizardvirus smokingbunny	0.999999
ICTVTaxoChallenge_174728	Monodnaviria	0.999999	N/A	N/A	Shotokuvirae	0.999999	N/A	N/A	Cressdnaviricota	0.999999	N/A	N/A	Repensiviricetes	0.999999	N/A	N/A	Geplafuvirales	0.999999	N/A	N/A	Geminiviridae	0.999999	N/A	N/A	Begomovirus	0.999999	N/A	N/A	Begomovirus manihotismadagascarense	0.999999
ICTVTaxoChallenge_174751	Monodnaviria	0.999999	N/A	N/A	Shotokuvirae	0.999999	N/A	N/A	Cossaviricota	0.999999	N/A	N/A	Papovaviricetes	0.999999	N/A	N/A	Zurhausenvirales	0.999999	N/A	N/A	Papillomaviridae	0.999999	Firstpapillomavirinae	0.999999	Dyochipapillomavirus	0.999999	N/A	N/A	Dyochipapillomavirus 1	0.999999
ICTVTaxoChallenge_174772	N/A	N/A	N/A	N/A	N/A	N/A	N/A	N/A	N/A	N/A	N/A	N/A	Naldaviricetes	0.999999	N/A	N/A	Lefavirales	0.999999	N/A	N/A	Baculoviridae	0.999999	N/A	N/A	Alphabaculovirus	0.999999	N/A	N/A	Alphabaculovirus crypeltasticae	0.999999
ICTVTaxoChallenge_174774	Duplodnaviria	0.999999	N/A	N/A	Heunggongvirae	0.999999	N/A	N/A	Uroviricota	0.999999	N/A	N/A	Caudoviricetes	0.999999	N/A	N/A	N/A	N/A	N/A	N/A	N/A	N/A	N/A	N/A	Triavirus	0.999999	N/A	N/A	Triavirus st121mssa	0.999999
ICTVTaxoChallenge_174778	Riboviria	0.999999	N/A	N/A	Orthornavirae	0.999999	N/A	N/A	Duplornaviricota	0.999999	N/A	N/A	Resentoviricetes	0.999999	N/A	N/A	Reovirales	0.999999	N/A	N/A	Sedoreoviridae	0.999999	N/A	N/A	Orbivirus	0.999999	N/A	N/A	Orbivirus yunnanense	0.999999
ICTVTaxoChallenge_17478	Riboviria	0.999999	N/A	N/A	Orthornavirae	0.999999	N/A	N/A	Pisuviricota	0.999999	N/A	N/A	Pisoniviricetes	0.999999	N/A	N/A	Picornavirales	0.999999	N/A	N/A	Secoviridae	0.999999	Comovirinae	0.999999	Nepovirus	0.999999	N/A	N/A	Nepovirus cucumis	0.999999
ICTVTaxoChallenge_174787	Riboviria	0.999999	N/A	N/A	Orthornavirae	0.999999	N/A	N/A	Pisuviricota	0.999999	N/A	N/A	Pisoniviricetes	0.999999	N/A	N/A	Sobelivirales	0.999999	N/A	N/A	Solemoviridae	0.999999	N/A	N/A	Polerovirus	0.999999	N/A	N/A	N/A	N/A
ICTVTaxoChallenge_174789	N/A	N/A	N/A	N/A	N/A	N/A	N/A	N/A	N/A	N/A	N/A	N/A	N/A	N/A	N/A	N/A	N/A	N/A	N/A	N/A	Clavaviridae	0.999999	N/A	N/A	Clavavirus	0.999999	N/A	N/A	Clavavirus yamagawaense	0.999999
ICTVTaxoChallenge_174815	Monodnaviria	0.999999	N/A	N/A	Shotokuvirae	0.999999	N/A	N/A	Cressdnaviricota	0.999999	N/A	N/A	Arfiviricetes	0.999999	N/A	N/A	Cirlivirales	0.999999	N/A	N/A	Circoviridae	0.999999	N/A	N/A	Circovirus	0.999999	N/A	N/A	Circovirus rosegador	0.999999
ICTVTaxoChallenge_174820	Duplodnaviria	0.999999	N/A	N/A	Heunggongvirae	0.999999	N/A	N/A	Uroviricota	0.999999	N/A	N/A	Caudoviricetes	0.999999	N/A	N/A	N/A	N/A	N/A	N/A	Autographiviridae	0.999999	N/A	N/A	Pradovirus	0.999999	N/A	N/A	Pradovirus prado	0.999999
ICTVTaxoChallenge_174827	Duplodnaviria	0.999999	N/A	N/A	Heunggongvirae	0.999999	N/A	N/A	Uroviricota	0.999999	N/A	N/A	Caudoviricetes	0.999999	N/A	N/A	N/A	N/A	N/A	N/A	Straboviridae	0.999999	Tevenvirinae	0.999999	Tequatrovirus	0.999999	N/A	N/A	Tequatrovirus effone	0.999999
ICTVTaxoChallenge_174896	N/A	N/A	N/A	N/A	N/A	N/A	N/A	N/A	N/A	N/A	N/A	N/A	N/A	N/A	N/A	N/A	N/A	N/A	N/A	N/A	Alphasatellitidae	0.999999	Geminialphasatellitinae	0.999999	Colecusatellite	0.999999	N/A	N/A	Colecusatellite solanumpakistanense	0.999999
ICTVTaxoChallenge_174912	Duplodnaviria	0.999999	N/A	N/A	Heunggongvirae	0.999999	N/A	N/A	Uroviricota	0.999999	N/A	N/A	Caudoviricetes	0.999999	N/A	N/A	N/A	N/A	N/A	N/A	Aliceevansviridae	0.999999	N/A	N/A	Brussowvirus	0.999999	N/A	N/A	Brussowvirus CHPC1042	0.999999
ICTVTaxoChallenge_174916	Riboviria	0.999999	N/A	N/A	Orthornavirae	0.999999	N/A	N/A	Pisuviricota	0.999999	N/A	N/A	Pisoniviricetes	0.999999	N/A	N/A	Picornavirales	0.999999	N/A	N/A	Marnaviridae	0.999999	N/A	N/A	Sogarnavirus	0.999999	N/A	N/A	Britarnavirus 2	0.999999
ICTVTaxoChallenge_174975	Riboviria	0.999999	N/A	N/A	Orthornavirae	0.999999	N/A	N/A	Lenarviricota	0.999999	N/A	N/A	Howeltoviricetes	0.999999	N/A	N/A	Cryppavirales	0.999999	N/A	N/A	Mitoviridae	0.999999	N/A	N/A	Duamitovirus	0.999999	N/A	N/A	Duamitovirus opno3a	0.999999
ICTVTaxoChallenge_174996	Riboviria	0.999999	N/A	N/A	Orthornavirae	0.999999	N/A	N/A	Kitrinoviricota	0.999999	N/A	N/A	Magsaviricetes	0.999999	N/A	N/A	Nodamuvirales	0.999999	N/A	N/A	Nodaviridae	0.999999	N/A	N/A	Alphanodavirus	0.999999	N/A	N/A	Alphanodavirus nodamuraense	0.999999
ICTVTaxoChallenge_174999	Duplodnaviria	0.6661864613658205	N/A	N/A	Heunggongvirae	0.6661864613658205	N/A	N/A	Uroviricota	0.6661864613658205	N/A	N/A	Caudoviricetes	0.6661864613658205	N/A	N/A	N/A	N/A	N/A	N/A	N/A	N/A	N/A	N/A	N/A	N/A	N/A	N/A	N/A	N/A
ICTVTaxoChallenge_175	Duplodnaviria	0.999999	N/A	N/A	Heunggongvirae	0.999999	N/A	N/A	Uroviricota	0.999999	N/A	N/A	Caudoviricetes	0.999999	N/A	N/A	N/A	N/A	N/A	N/A	N/A	N/A	Ruthgordonvirinae	0.999999	Vendettavirus	0.999999	N/A	N/A	Vendettavirus vendetta	0.999999
ICTVTaxoChallenge_17504	Duplodnaviria	0.9999995529651642	N/A	N/A	Heunggongvirae	0.9999995529651642	N/A	N/A	Uroviricota	0.9999995529651642	N/A	N/A	Caudoviricetes	0.9999995529651642	N/A	N/A	N/A	N/A	N/A	N/A	N/A	N/A	N/A	N/A	N/A	N/A	N/A	N/A	N/A	N/A
ICTVTaxoChallenge_175044	Riboviria	0.999999	N/A	N/A	Orthornavirae	0.999999	N/A	N/A	Negarnaviricota	0.999999	Polyploviricotina	0.999999	Bunyaviricetes	0.999999	N/A	N/A	Elliovirales	0.999999	N/A	N/A	Phasmaviridae	0.999999	N/A	N/A	Feravirus	0.999999	N/A	N/A	Feravirus hemipterus	0.999999
ICTVTaxoChallenge_175045	Duplodnaviria	0.6541037618493041	N/A	N/A	Heunggongvirae	0.6541037618493041	N/A	N/A	Uroviricota	0.6541037618493041	N/A	N/A	Caudoviricetes	0.6541037618493041	N/A	N/A	N/A	N/A	N/A	N/A	Peduoviridae	0.6541037618493041	N/A	N/A	N/A	N/A	N/A	N/A	N/A	N/A
ICTVTaxoChallenge_175052	Riboviria	0.999999	N/A	N/A	Orthornavirae	0.999999	N/A	N/A	Negarnaviricota	0.999999	Polyploviricotina	0.999999	Bunyaviricetes	0.999999	N/A	N/A	Elliovirales	0.999999	N/A	N/A	Cruliviridae	0.999999	N/A	N/A	Lincruvirus	0.999999	N/A	N/A	Lincruvirus wenlingense	0.999999
ICTVTaxoChallenge_175059	N/A	N/A	N/A	N/A	N/A	N/A	N/A	N/A	N/A	N/A	N/A	N/A	N/A	N/A	N/A	N/A	N/A	N/A	N/A	N/A	Fuselloviridae	0.999999	N/A	N/A	Alphafusellovirus	0.999999	N/A	N/A	N/A	N/A
ICTVTaxoChallenge_175061	Riboviria	0.999999	N/A	N/A	Orthornavirae	0.999999	N/A	N/A	Negarnaviricota	0.999999	Polyploviricotina	0.999999	Bunyaviricetes	0.999999	N/A	N/A	Elliovirales	0.999999	N/A	N/A	Hantaviridae	0.999999	Mammantavirinae	0.999999	Orthohantavirus	0.999999	N/A	N/A	Orthohantavirus puumalaense	0.999999
ICTVTaxoChallenge_175068	Duplodnaviria	0.999999	N/A	N/A	Heunggongvirae	0.999999	N/A	N/A	Uroviricota	0.999999	N/A	N/A	Caudoviricetes	0.999999	N/A	N/A	N/A	N/A	N/A	N/A	Demerecviridae	0.999999	Markadamsvirinae	0.999999	Tequintavirus	0.999999	N/A	N/A	N/A	N/A
ICTVTaxoChallenge_175101	Duplodnaviria	0.999999	N/A	N/A	Heunggongvirae	0.999999	N/A	N/A	Uroviricota	0.999999	N/A	N/A	Caudoviricetes	0.999999	N/A	N/A	Thumleimavirales	0.999999	N/A	N/A	Hafunaviridae	0.999999	N/A	N/A	Haloferacalesvirus	0.999999	N/A	N/A	Haloferacalesvirus eilatense	0.999999
ICTVTaxoChallenge_175124	Duplodnaviria	0.9999992847442628	N/A	N/A	Heunggongvirae	0.9999992847442628	N/A	N/A	Uroviricota	0.9999992847442628	N/A	N/A	N/A	N/A	N/A	N/A	N/A	N/A	N/A	N/A	N/A	N/A	N/A	N/A	N/A	N/A	N/A	N/A	N/A	N/A
ICTVTaxoChallenge_175125	Riboviria	0.999999	N/A	N/A	Orthornavirae	0.999999	N/A	N/A	Lenarviricota	0.999999	N/A	N/A	Leviviricetes	0.999999	N/A	N/A	Timlovirales	0.999999	N/A	N/A	Steitzviridae	0.999999	N/A	N/A	Surghavirus	0.999999	N/A	N/A	Surghavirus arvenecus	0.999999
ICTVTaxoChallenge_175135	N/A	N/A	N/A	N/A	N/A	N/A	N/A	N/A	N/A	N/A	N/A	N/A	N/A	N/A	N/A	N/A	N/A	N/A	N/A	N/A	N/A	N/A	N/A	N/A	N/A	N/A	N/A	N/A	N/A	N/A
ICTVTaxoChallenge_175142	Varidnaviria	0.4606077296141698	N/A	N/A	Bamfordvirae	0.4606077296141698	N/A	N/A	Nucleocytoviricota	0.4606077296141698	N/A	N/A	Megaviricetes	0.4606077296141698	N/A	N/A	Imitervirales	0.4606077296141698	N/A	N/A	Mimiviridae	0.4606077296141698	N/A	N/A	N/A	N/A	N/A	N/A	N/A	N/A
ICTVTaxoChallenge_175147	Riboviria	0.999999	N/A	N/A	Orthornavirae	0.999999	N/A	N/A	Negarnaviricota	0.999999	Polyploviricotina	0.999999	Bunyaviricetes	0.999999	N/A	N/A	Elliovirales	0.999999	N/A	N/A	Peribunyaviridae	0.999999	N/A	N/A	Orthobunyavirus	0.999999	N/A	N/A	Orthobunyavirus madridense	0.999999
ICTVTaxoChallenge_175150	Duplodnaviria	0.999999	N/A	N/A	Heunggongvirae	0.999999	N/A	N/A	Uroviricota	0.999999	N/A	N/A	Caudoviricetes	0.999999	N/A	N/A	N/A	N/A	N/A	N/A	Drexlerviridae	0.999999	Tempevirinae	0.999999	Tlsvirus	0.999999	N/A	N/A	Tlsvirus phSE2	0.999999
ICTVTaxoChallenge_175166	Duplodnaviria	0.999999	N/A	N/A	Heunggongvirae	0.999999	N/A	N/A	Uroviricota	0.999999	N/A	N/A	Caudoviricetes	0.999999	N/A	N/A	N/A	N/A	N/A	N/A	Peduoviridae	0.999999	N/A	N/A	Baylorvirus	0.999999	N/A	N/A	N/A	N/A
ICTVTaxoChallenge_175167	Duplodnaviria	0.9999759197235109	N/A	N/A	Heunggongvirae	0.9999759197235109	N/A	N/A	Uroviricota	0.9999759197235109	N/A	N/A	Caudoviricetes	0.9999759197235109	N/A	N/A	N/A	N/A	N/A	N/A	N/A	N/A	N/A	N/A	N/A	N/A	N/A	N/A	N/A	N/A
ICTVTaxoChallenge_175169	Varidnaviria	0.999999	N/A	N/A	Bamfordvirae	0.999999	N/A	N/A	Preplasmiviricota	0.999999	N/A	N/A	Tectiliviricetes	0.999999	N/A	N/A	Rowavirales	0.999999	N/A	N/A	Adenoviridae	0.999999	N/A	N/A	Mastadenovirus	0.999999	N/A	N/A	Mastadenovirus longumcaudae	0.999999
ICTVTaxoChallenge_175185	Duplodnaviria	0.999999	N/A	N/A	Heunggongvirae	0.999999	N/A	N/A	Uroviricota	0.999999	N/A	N/A	Caudoviricetes	0.999999	N/A	N/A	N/A	N/A	N/A	N/A	Peduoviridae	0.999999	N/A	N/A	Aresaunavirus	0.999999	N/A	N/A	N/A	N/A
ICTVTaxoChallenge_175187	Monodnaviria	0.999999	N/A	N/A	Shotokuvirae	0.999999	N/A	N/A	Cressdnaviricota	0.999999	N/A	N/A	Arfiviricetes	0.999999	N/A	N/A	Mulpavirales	0.999999	N/A	N/A	Nanoviridae	0.999999	N/A	N/A	Babuvirus	0.999999	N/A	N/A	Babuvirus musae	0.999999
ICTVTaxoChallenge_175203	Riboviria	0.999999	N/A	N/A	Orthornavirae	0.999999	N/A	N/A	Duplornaviricota	0.999999	N/A	N/A	Resentoviricetes	0.999999	N/A	N/A	Reovirales	0.999999	N/A	N/A	Sedoreoviridae	0.999999	N/A	N/A	Rotavirus	0.999999	N/A	N/A	Rotavirus phigastroenteritidis	0.999999
ICTVTaxoChallenge_175207	Riboviria	0.999999	N/A	N/A	Orthornavirae	0.999999	N/A	N/A	Pisuviricota	0.999999	N/A	N/A	Pisoniviricetes	0.999999	N/A	N/A	Picornavirales	0.999999	N/A	N/A	Picornaviridae	0.999999	Ensavirinae	0.999999	Enterovirus	0.999999	N/A	N/A	Enterovirus cerhino	0.999999
ICTVTaxoChallenge_175229	Duplodnaviria	0.999999	N/A	N/A	Heunggongvirae	0.999999	N/A	N/A	Uroviricota	0.999999	N/A	N/A	Caudoviricetes	0.999999	N/A	N/A	N/A	N/A	N/A	N/A	Straboviridae	0.999999	N/A	N/A	Bragavirus	0.999999	N/A	N/A	N/A	N/A
ICTVTaxoChallenge_175253	Riboviria	0.999999	N/A	N/A	Orthornavirae	0.999999	N/A	N/A	Lenarviricota	0.999999	N/A	N/A	Miaviricetes	0.999999	N/A	N/A	Ourlivirales	0.999999	N/A	N/A	Botourmiaviridae	0.999999	N/A	N/A	Betascleroulivirus	0.999999	N/A	N/A	Betascleroulivirus zetaplasmoparae	0.999999
ICTVTaxoChallenge_175265	Monodnaviria	0.999999	N/A	N/A	Shotokuvirae	0.999999	N/A	N/A	Cressdnaviricota	0.999999	N/A	N/A	Repensiviricetes	0.999999	N/A	N/A	Geplafuvirales	0.999999	N/A	N/A	Geminiviridae	0.999999	N/A	N/A	Begomovirus	0.999999	N/A	N/A	Begomovirus abelsmoschusmaculae	0.999999
ICTVTaxoChallenge_175269	Duplodnaviria	0.999999	N/A	N/A	Heunggongvirae	0.999999	N/A	N/A	Uroviricota	0.999999	N/A	N/A	Caudoviricetes	0.999999	N/A	N/A	N/A	N/A	N/A	N/A	Rountreeviridae	0.999999	Rakietenvirinae	0.999999	Rosenblumvirus	0.999999	N/A	N/A	Rosenblumvirus CSA13	0.999999
ICTVTaxoChallenge_175274	Duplodnaviria	0.999999	N/A	N/A	Heunggongvirae	0.999999	N/A	N/A	Uroviricota	0.999999	N/A	N/A	Caudoviricetes	0.999999	N/A	N/A	N/A	N/A	N/A	N/A	N/A	N/A	N/A	N/A	Pahexavirus	0.999999	N/A	N/A	Pahexavirus PHL095N00	0.999999
ICTVTaxoChallenge_175276	Riboviria	0.999999	N/A	N/A	Orthornavirae	0.999999	N/A	N/A	Duplornaviricota	0.999999	N/A	N/A	Chrymotiviricetes	0.999999	N/A	N/A	Ghabrivirales	0.999999	Alphatotivirineae	0.999999	Chrysoviridae	0.999999	N/A	N/A	Betachrysovirus	0.999999	N/A	N/A	Betachrysovirus colletotrichi	0.999999
ICTVTaxoChallenge_175284	Duplodnaviria	0.8674948924749515	N/A	N/A	Heunggongvirae	0.8674948924749515	N/A	N/A	Uroviricota	0.8674948924749515	N/A	N/A	Caudoviricetes	0.8674948924749515	N/A	N/A	N/A	N/A	N/A	N/A	N/A	N/A	N/A	N/A	N/A	N/A	N/A	N/A	N/A	N/A
ICTVTaxoChallenge_175290	N/A	N/A	N/A	N/A	N/A	N/A	N/A	N/A	N/A	N/A	N/A	N/A	N/A	N/A	N/A	N/A	N/A	N/A	N/A	N/A	N/A	N/A	N/A	N/A	N/A	N/A	N/A	N/A	N/A	N/A
ICTVTaxoChallenge_175295	Riboviria	0.999999	N/A	N/A	Orthornavirae	0.999999	N/A	N/A	Negarnaviricota	0.999999	Polyploviricotina	0.999999	Bunyaviricetes	0.999999	N/A	N/A	Hareavirales	0.999999	N/A	N/A	Phenuiviridae	0.999999	N/A	N/A	Tenuivirus	0.999999	N/A	N/A	Tenuivirus urochloae	0.999999
ICTVTaxoChallenge_175327	Riboviria	0.999999	N/A	N/A	Orthornavirae	0.999999	N/A	N/A	Pisuviricota	0.999999	N/A	N/A	Pisoniviricetes	0.999999	N/A	N/A	Picornavirales	0.999999	N/A	N/A	Picornaviridae	0.999999	Kodimesavirinae	0.999999	Sicinivirus	0.999999	N/A	N/A	Sicinivirus ahiberni	0.999999
ICTVTaxoChallenge_175367	Duplodnaviria	0.9804586172103882	N/A	N/A	Heunggongvirae	0.9804586172103882	N/A	N/A	Uroviricota	0.9804586172103882	N/A	N/A	Caudoviricetes	0.9804586172103882	N/A	N/A	N/A	N/A	N/A	N/A	Demerecviridae	0.9804586172103882	N/A	N/A	N/A	N/A	N/A	N/A	N/A	N/A
ICTVTaxoChallenge_175378	Riboviria	0.999999	N/A	N/A	Orthornavirae	0.999999	N/A	N/A	Lenarviricota	0.999999	N/A	N/A	Leviviricetes	0.999999	N/A	N/A	Norzivirales	0.999999	N/A	N/A	Duinviridae	0.999999	N/A	N/A	Beshanovirus	0.999999	N/A	N/A	Beshanovirus aquicola	0.999999
ICTVTaxoChallenge_175401	Riboviria	0.999999	N/A	N/A	Orthornavirae	0.999999	N/A	N/A	Negarnaviricota	0.999999	Polyploviricotina	0.999999	Insthoviricetes	0.999999	N/A	N/A	Articulavirales	0.999999	N/A	N/A	Orthomyxoviridae	0.999999	N/A	N/A	Gammainfluenzavirus	0.999999	N/A	N/A	Gammainfluenzavirus influenzae	0.999999
ICTVTaxoChallenge_175413	Monodnaviria	0.999999	N/A	N/A	Shotokuvirae	0.999999	N/A	N/A	Cressdnaviricota	0.999999	N/A	N/A	Repensiviricetes	0.999999	N/A	N/A	Geplafuvirales	0.999999	N/A	N/A	Geminiviridae	0.999999	N/A	N/A	Begomovirus	0.999999	N/A	N/A	Begomovirus crotomusivi	0.999999
ICTVTaxoChallenge_175421	Duplodnaviria	0.6669315663942447	N/A	N/A	Heunggongvirae	0.6669315663942447	N/A	N/A	Uroviricota	0.6669315663942447	N/A	N/A	Caudoviricetes	0.6669315663942447	N/A	N/A	N/A	N/A	N/A	N/A	N/A	N/A	N/A	N/A	N/A	N/A	N/A	N/A	N/A	N/A
ICTVTaxoChallenge_175439	Riboviria	0.0	N/A	N/A	Orthornavirae	0.0	N/A	N/A	Negarnaviricota	0.0	Polyploviricotina	0.0	Bunyaviricetes	0.0	N/A	N/A	Hareavirales	0.0	N/A	N/A	Nairoviridae	0.0	N/A	N/A	Orthonairovirus	0.0	N/A	N/A	N/A	N/A
ICTVTaxoChallenge_175455	Riboviria	0.999999	N/A	N/A	Orthornavirae	0.999999	N/A	N/A	Negarnaviricota	0.999999	Haploviricotina	0.999999	Monjiviricetes	0.999999	N/A	N/A	Mononegavirales	0.999999	N/A	N/A	Rhabdoviridae	0.999999	Alpharhabdovirinae	0.999999	Siniperhavirus	0.999999	N/A	N/A	Siniperhavirus chuatsi	0.999999
ICTVTaxoChallenge_175457	Duplodnaviria	0.999999	N/A	N/A	Heunggongvirae	0.999999	N/A	N/A	Uroviricota	0.999999	N/A	N/A	Caudoviricetes	0.999999	N/A	N/A	N/A	N/A	N/A	N/A	Straboviridae	0.999999	Tevenvirinae	0.999999	Tequatrovirus	0.999999	N/A	N/A	N/A	N/A
ICTVTaxoChallenge_175464	Riboviria	0.5002312165888725	N/A	N/A	Orthornavirae	0.5002312165888725	N/A	N/A	Pisuviricota	0.5002312165888725	N/A	N/A	Pisoniviricetes	0.5002312165888725	N/A	N/A	Picornavirales	0.5002312165888725	N/A	N/A	N/A	N/A	N/A	N/A	N/A	N/A	N/A	N/A	N/A	N/A
ICTVTaxoChallenge_175491	Duplodnaviria	0.999999	N/A	N/A	Heunggongvirae	0.999999	N/A	N/A	Uroviricota	0.999999	N/A	N/A	Caudoviricetes	0.999999	N/A	N/A	N/A	N/A	N/A	N/A	N/A	N/A	Langleyhallvirinae	0.999999	Getalongvirus	0.999999	N/A	N/A	Getalongvirus asapag	0.999999
ICTVTaxoChallenge_175516	Varidnaviria	0.999999	N/A	N/A	Bamfordvirae	0.999999	N/A	N/A	Preplasmiviricota	0.999999	N/A	N/A	Tectiliviricetes	0.999999	N/A	N/A	Rowavirales	0.999999	N/A	N/A	Adenoviridae	0.999999	N/A	N/A	Aviadenovirus	0.999999	N/A	N/A	Aviadenovirus gallopavoquintum	0.999999
ICTVTaxoChallenge_175521	Riboviria	0.999999	N/A	N/A	Pararnavirae	0.999999	N/A	N/A	Artverviricota	0.999999	N/A	N/A	Revtraviricetes	0.999999	N/A	N/A	Blubervirales	0.999999	N/A	N/A	Hepadnaviridae	0.999999	N/A	N/A	Avihepadnavirus	0.999999	N/A	N/A	Avihepadnavirus ciconiardeae	0.999999
ICTVTaxoChallenge_175523	Monodnaviria	0.999999	N/A	N/A	Shotokuvirae	0.999999	N/A	N/A	Cressdnaviricota	0.999999	N/A	N/A	Repensiviricetes	0.999999	N/A	N/A	Geplafuvirales	0.999999	N/A	N/A	Geminiviridae	0.999999	N/A	N/A	Begomovirus	0.999999	N/A	N/A	N/A	N/A
ICTVTaxoChallenge_175534	Duplodnaviria	0.5000101792902569	N/A	N/A	Heunggongvirae	0.5000101792902569	N/A	N/A	Uroviricota	0.5000101792902569	N/A	N/A	Caudoviricetes	0.5000101792902569	N/A	N/A	N/A	N/A	N/A	N/A	N/A	N/A	N/A	N/A	N/A	N/A	N/A	N/A	N/A	N/A
ICTVTaxoChallenge_175565	Duplodnaviria	0.36904265551980675	N/A	N/A	Heunggongvirae	0.36904265551980675	N/A	N/A	Uroviricota	0.36904265551980675	N/A	N/A	Caudoviricetes	0.36904265551980675	N/A	N/A	N/A	N/A	N/A	N/A	N/A	N/A	Gracegardnervirinae	0.36904265551980675	Cheoctovirus	0.36904265551980675	N/A	N/A	N/A	N/A
ICTVTaxoChallenge_175581	Duplodnaviria	0.999999	N/A	N/A	Heunggongvirae	0.999999	N/A	N/A	Peploviricota	0.999999	N/A	N/A	Herviviricetes	0.999999	N/A	N/A	Herpesvirales	0.999999	N/A	N/A	Orthoherpesviridae	0.999999	Alphaherpesvirinae	0.999999	Mardivirus	0.999999	N/A	N/A	Mardivirus meleagridalpha1	0.999999
ICTVTaxoChallenge_175598	N/A	N/A	N/A	N/A	N/A	N/A	N/A	N/A	N/A	N/A	N/A	N/A	N/A	N/A	N/A	N/A	N/A	N/A	N/A	N/A	N/A	N/A	N/A	N/A	N/A	N/A	N/A	N/A	N/A	N/A
ICTVTaxoChallenge_175622	Riboviria	0.999999	N/A	N/A	Orthornavirae	0.999999	N/A	N/A	Pisuviricota	0.999999	N/A	N/A	Stelpaviricetes	0.999999	N/A	N/A	Patatavirales	0.999999	N/A	N/A	Potyviridae	0.999999	N/A	N/A	Potyvirus	0.999999	N/A	N/A	Potyvirus schizanthi	0.999999
ICTVTaxoChallenge_175639	Varidnaviria	0.5132524285319436	N/A	N/A	Bamfordvirae	0.5132524285319436	N/A	N/A	Nucleocytoviricota	0.5132524285319436	N/A	N/A	Megaviricetes	0.5132524285319436	N/A	N/A	Imitervirales	0.5132524285319436	N/A	N/A	N/A	N/A	N/A	N/A	N/A	N/A	N/A	N/A	N/A	N/A
ICTVTaxoChallenge_17564	Duplodnaviria	0.999999	N/A	N/A	Heunggongvirae	0.999999	N/A	N/A	Uroviricota	0.999999	N/A	N/A	Caudoviricetes	0.999999	N/A	N/A	N/A	N/A	N/A	N/A	Autographiviridae	0.999999	Melnykvirinae	0.999999	Aerosvirus	0.999999	N/A	N/A	N/A	N/A
ICTVTaxoChallenge_175675	Riboviria	0.999999	N/A	N/A	Orthornavirae	0.999999	N/A	N/A	Negarnaviricota	0.999999	Haploviricotina	0.999999	Chunqiuviricetes	0.999999	N/A	N/A	Muvirales	0.999999	N/A	N/A	Qinviridae	0.999999	N/A	N/A	Yingvirus	0.999999	N/A	N/A	Yingvirus beihaiense	0.999999
ICTVTaxoChallenge_175681	Duplodnaviria	0.999999	N/A	N/A	Heunggongvirae	0.999999	N/A	N/A	Uroviricota	0.999999	N/A	N/A	Caudoviricetes	0.999999	N/A	N/A	N/A	N/A	N/A	N/A	Zobellviridae	0.999999	N/A	N/A	Melvirus	0.999999	N/A	N/A	Melvirus orientalis	0.999999
ICTVTaxoChallenge_175687	Riboviria	0.999999	N/A	N/A	Orthornavirae	0.999999	N/A	N/A	Duplornaviricota	0.999999	N/A	N/A	Resentoviricetes	0.999999	N/A	N/A	Reovirales	0.999999	N/A	N/A	Spinareoviridae	0.999999	N/A	N/A	Orthoreovirus	0.999999	N/A	N/A	Orthoreovirus piscis	0.999999
ICTVTaxoChallenge_17569	Duplodnaviria	0.999999	N/A	N/A	Heunggongvirae	0.999999	N/A	N/A	Uroviricota	0.999999	N/A	N/A	Caudoviricetes	0.999999	N/A	N/A	N/A	N/A	N/A	N/A	N/A	N/A	N/A	N/A	Oengusvirus	0.999999	N/A	N/A	Oengusvirus oengus	0.999999
ICTVTaxoChallenge_175694	Duplodnaviria	0.999999	N/A	N/A	Heunggongvirae	0.999999	N/A	N/A	Uroviricota	0.999999	N/A	N/A	Caudoviricetes	0.999999	N/A	N/A	N/A	N/A	N/A	N/A	Autographiviridae	0.999999	Okabevirinae	0.999999	Risjevirus	0.999999	N/A	N/A	Risjevirus RSJ2	0.999999
ICTVTaxoChallenge_175705	Duplodnaviria	0.999999	N/A	N/A	Heunggongvirae	0.999999	N/A	N/A	Uroviricota	0.999999	N/A	N/A	Caudoviricetes	0.999999	N/A	N/A	N/A	N/A	N/A	N/A	N/A	N/A	N/A	N/A	Mufasoctovirus	0.999999	N/A	N/A	Mufasoctovirus mufasa8	0.999999
ICTVTaxoChallenge_175711	Riboviria	0.999999	N/A	N/A	Orthornavirae	0.999999	N/A	N/A	Duplornaviricota	0.999999	N/A	N/A	Resentoviricetes	0.999999	N/A	N/A	Reovirales	0.999999	N/A	N/A	Spinareoviridae	0.999999	N/A	N/A	Aquareovirus	0.999999	N/A	N/A	Aquareovirus oncorhynchi	0.999999
ICTVTaxoChallenge_175726	Riboviria	0.999999	N/A	N/A	Orthornavirae	0.999999	N/A	N/A	Duplornaviricota	0.999999	N/A	N/A	Resentoviricetes	0.999999	N/A	N/A	Reovirales	0.999999	N/A	N/A	Spinareoviridae	0.999999	N/A	N/A	Orthoreovirus	0.999999	N/A	N/A	N/A	N/A
ICTVTaxoChallenge_175732	Monodnaviria	0.999999	N/A	N/A	Shotokuvirae	0.999999	N/A	N/A	Cressdnaviricota	0.999999	N/A	N/A	Repensiviricetes	0.999999	N/A	N/A	Geplafuvirales	0.999999	N/A	N/A	Geminiviridae	0.999999	N/A	N/A	Begomovirus	0.999999	N/A	N/A	Begomovirus ocimummusivi	0.999999
ICTVTaxoChallenge_175748	Monodnaviria	0.999999	N/A	N/A	Shotokuvirae	0.999999	N/A	N/A	Cressdnaviricota	0.999999	N/A	N/A	Arfiviricetes	0.999999	N/A	N/A	Mulpavirales	0.999999	N/A	N/A	Nanoviridae	0.999999	N/A	N/A	Nanovirus	0.999999	N/A	N/A	Nanovirus flaviviciae	0.999999
ICTVTaxoChallenge_17577	Monodnaviria	0.5082338909286799	N/A	N/A	Sangervirae	0.5082338909286799	N/A	N/A	Phixviricota	0.5082338909286799	N/A	N/A	Malgrandaviricetes	0.5082338909286799	N/A	N/A	Petitvirales	0.5082338909286799	N/A	N/A	Microviridae	0.5082338909286799	N/A	N/A	N/A	N/A	N/A	N/A	N/A	N/A
ICTVTaxoChallenge_175794	Duplodnaviria	0.999999	N/A	N/A	Heunggongvirae	0.999999	N/A	N/A	Peploviricota	0.999999	N/A	N/A	Herviviricetes	0.999999	N/A	N/A	Herpesvirales	0.999999	N/A	N/A	Orthoherpesviridae	0.999999	Alphaherpesvirinae	0.999999	Iltovirus	0.999999	N/A	N/A	Iltovirus psittacidalpha5	0.999999
ICTVTaxoChallenge_175799	Riboviria	0.999999	N/A	N/A	Orthornavirae	0.999999	N/A	N/A	Duplornaviricota	0.999999	N/A	N/A	Resentoviricetes	0.999999	N/A	N/A	Reovirales	0.999999	N/A	N/A	Sedoreoviridae	0.999999	N/A	N/A	Seadornavirus	0.999999	N/A	N/A	Seadornavirus bannaense	0.999999
ICTVTaxoChallenge_175838	N/A	N/A	N/A	N/A	N/A	N/A	N/A	N/A	N/A	N/A	N/A	N/A	N/A	N/A	N/A	N/A	N/A	N/A	N/A	N/A	N/A	N/A	N/A	N/A	N/A	N/A	N/A	N/A	N/A	N/A
ICTVTaxoChallenge_175860	Riboviria	0.999999	N/A	N/A	Orthornavirae	0.999999	N/A	N/A	Kitrinoviricota	0.999999	N/A	N/A	Alsuviricetes	0.999999	N/A	N/A	Martellivirales	0.999999	N/A	N/A	Closteroviridae	0.999999	N/A	N/A	Olivavirus	0.999999	N/A	N/A	Olivavirus flavioleae	0.999999
ICTVTaxoChallenge_175879	N/A	N/A	N/A	N/A	N/A	N/A	N/A	N/A	N/A	N/A	N/A	N/A	N/A	N/A	N/A	N/A	N/A	N/A	N/A	N/A	N/A	N/A	N/A	N/A	N/A	N/A	N/A	N/A	N/A	N/A
ICTVTaxoChallenge_175880	Riboviria	0.999999	N/A	N/A	Orthornavirae	0.999999	N/A	N/A	Pisuviricota	0.999999	N/A	N/A	Pisoniviricetes	0.999999	N/A	N/A	Picornavirales	0.999999	N/A	N/A	Secoviridae	0.999999	Comovirinae	0.999999	Comovirus	0.999999	N/A	N/A	Comovirus capsici	0.999999
ICTVTaxoChallenge_175882	Varidnaviria	0.635886623931583	N/A	N/A	Bamfordvirae	0.635886623931583	N/A	N/A	Nucleocytoviricota	0.635886623931583	N/A	N/A	N/A	N/A	N/A	N/A	N/A	N/A	N/A	N/A	N/A	N/A	N/A	N/A	N/A	N/A	N/A	N/A	N/A	N/A
ICTVTaxoChallenge_175889	Riboviria	0.999999	N/A	N/A	Orthornavirae	0.999999	N/A	N/A	Kitrinoviricota	0.999999	N/A	N/A	Flasuviricetes	0.999999	N/A	N/A	Amarillovirales	0.999999	N/A	N/A	Flaviviridae	0.999999	N/A	N/A	Hepacivirus	0.999999	N/A	N/A	N/A	N/A
ICTVTaxoChallenge_175893	Riboviria	0.999999	N/A	N/A	Orthornavirae	0.999999	N/A	N/A	Kitrinoviricota	0.999999	N/A	N/A	Alsuviricetes	0.999999	N/A	N/A	Tymovirales	0.999999	N/A	N/A	Betaflexiviridae	0.999999	Trivirinae	0.999999	Chordovirus	0.999999	N/A	N/A	Chordovirus unilactucae	0.999999
ICTVTaxoChallenge_175901	Riboviria	0.999999	N/A	N/A	Orthornavirae	0.999999	N/A	N/A	Duplornaviricota	0.999999	N/A	N/A	Chrymotiviricetes	0.999999	N/A	N/A	Ghabrivirales	0.999999	Alphatotivirineae	0.999999	Chrysoviridae	0.999999	N/A	N/A	Betachrysovirus	0.999999	N/A	N/A	Betachrysovirus botryosphaeriae	0.999999
ICTVTaxoChallenge_17591	Monodnaviria	0.999999	N/A	N/A	Shotokuvirae	0.999999	N/A	N/A	Cossaviricota	0.999999	N/A	N/A	Papovaviricetes	0.999999	N/A	N/A	Zurhausenvirales	0.999999	N/A	N/A	Papillomaviridae	0.999999	Firstpapillomavirinae	0.999999	Gammapapillomavirus	0.999999	N/A	N/A	Gammapapillomavirus 19	0.999999
ICTVTaxoChallenge_175914	Riboviria	0.999999	N/A	N/A	Orthornavirae	0.999999	N/A	N/A	Negarnaviricota	0.999999	Polyploviricotina	0.999999	Bunyaviricetes	0.999999	N/A	N/A	Elliovirales	0.999999	N/A	N/A	Peribunyaviridae	0.999999	N/A	N/A	Orthobunyavirus	0.999999	N/A	N/A	Orthobunyavirus kernense	0.999999
ICTVTaxoChallenge_175917	Riboviria	0.999999	N/A	N/A	Orthornavirae	0.999999	N/A	N/A	Kitrinoviricota	0.999999	N/A	N/A	Alsuviricetes	0.999999	N/A	N/A	Martellivirales	0.999999	N/A	N/A	Endornaviridae	0.999999	N/A	N/A	Alphaendornavirus	0.999999	N/A	N/A	N/A	N/A
ICTVTaxoChallenge_175919	Riboviria	0.999999	N/A	N/A	Orthornavirae	0.999999	N/A	N/A	Duplornaviricota	0.999999	N/A	N/A	Resentoviricetes	0.999999	N/A	N/A	Reovirales	0.999999	N/A	N/A	Sedoreoviridae	0.999999	N/A	N/A	Rotavirus	0.999999	N/A	N/A	Rotavirus deltagastroenteritidis	0.999999
ICTVTaxoChallenge_175921	Riboviria	0.999999	N/A	N/A	Orthornavirae	0.999999	N/A	N/A	Lenarviricota	0.999999	N/A	N/A	Leviviricetes	0.999999	N/A	N/A	Norzivirales	0.999999	N/A	N/A	Fiersviridae	0.999999	N/A	N/A	Dortuvirus	0.999999	N/A	N/A	Dortuvirus fonticola	0.999999
ICTVTaxoChallenge_175947	Riboviria	0.999999	N/A	N/A	Orthornavirae	0.999999	N/A	N/A	Kitrinoviricota	0.999999	N/A	N/A	Alsuviricetes	0.999999	N/A	N/A	Martellivirales	0.999999	N/A	N/A	Endornaviridae	0.999999	N/A	N/A	Alphaendornavirus	0.999999	N/A	N/A	N/A	N/A
ICTVTaxoChallenge_176006	Riboviria	0.999999	N/A	N/A	Orthornavirae	0.999999	N/A	N/A	Duplornaviricota	0.999999	N/A	N/A	Resentoviricetes	0.999999	N/A	N/A	Reovirales	0.999999	N/A	N/A	Spinareoviridae	0.999999	N/A	N/A	Fijivirus	0.999999	N/A	N/A	N/A	N/A
ICTVTaxoChallenge_176007	Duplodnaviria	0.999999	N/A	N/A	Heunggongvirae	0.999999	N/A	N/A	Uroviricota	0.999999	N/A	N/A	Caudoviricetes	0.999999	N/A	N/A	N/A	N/A	N/A	N/A	N/A	N/A	N/A	N/A	Sozzivirus	0.999999	N/A	N/A	Sozzivirus S11	0.999999
ICTVTaxoChallenge_17604	Duplodnaviria	0.999999	N/A	N/A	Heunggongvirae	0.999999	N/A	N/A	Uroviricota	0.999999	N/A	N/A	Caudoviricetes	0.999999	N/A	N/A	N/A	N/A	N/A	N/A	N/A	N/A	Sepvirinae	0.999999	Traversvirus	0.999999	N/A	N/A	Traversvirus SH2026Stx1	0.999999
ICTVTaxoChallenge_176066	Monodnaviria	0.999999	N/A	N/A	Shotokuvirae	0.999999	N/A	N/A	Cressdnaviricota	0.999999	N/A	N/A	Arfiviricetes	0.999999	N/A	N/A	Cremevirales	0.999999	N/A	N/A	Smacoviridae	0.999999	N/A	N/A	Porprismacovirus	0.999999	N/A	N/A	Porprismacovirus capas1	0.999999
ICTVTaxoChallenge_176072	Riboviria	0.999999	N/A	N/A	Orthornavirae	0.999999	N/A	N/A	Pisuviricota	0.999999	N/A	N/A	Duplopiviricetes	0.999999	N/A	N/A	Durnavirales	0.999999	N/A	N/A	Hypoviridae	0.999999	N/A	N/A	Thetahypovirus	0.999999	N/A	N/A	Thetahypovirus sclerotii	0.999999
ICTVTaxoChallenge_176077	Duplodnaviria	0.999999	N/A	N/A	Heunggongvirae	0.999999	N/A	N/A	Uroviricota	0.999999	N/A	N/A	Caudoviricetes	0.999999	N/A	N/A	N/A	N/A	N/A	N/A	Drexlerviridae	0.999999	Tunavirinae	0.999999	Tunavirus	0.999999	N/A	N/A	Tunavirus JMPW1	0.999999
ICTVTaxoChallenge_176078	Duplodnaviria	0.999999	N/A	N/A	Heunggongvirae	0.999999	N/A	N/A	Uroviricota	0.999999	N/A	N/A	Caudoviricetes	0.999999	N/A	N/A	N/A	N/A	N/A	N/A	Herelleviridae	0.999999	Twortvirinae	0.999999	Baoshanvirus	0.999999	N/A	N/A	N/A	N/A
ICTVTaxoChallenge_176091	Riboviria	0.999999	N/A	N/A	Orthornavirae	0.999999	N/A	N/A	Pisuviricota	0.999999	N/A	N/A	Pisoniviricetes	0.999999	N/A	N/A	Nidovirales	0.999999	Tornidovirineae	0.999999	Tobaniviridae	0.999999	Torovirinae	0.999999	Torovirus	0.999999	Renitovirus	0.999999	Torovirus bovis	0.999999
ICTVTaxoChallenge_176095	Riboviria	0.999999	N/A	N/A	Orthornavirae	0.999999	N/A	N/A	Negarnaviricota	0.999999	Polyploviricotina	0.999999	Bunyaviricetes	0.999999	N/A	N/A	Hareavirales	0.999999	N/A	N/A	Phenuiviridae	0.999999	N/A	N/A	Pidchovirus	0.999999	N/A	N/A	Pidchovirus stethori	0.999999
ICTVTaxoChallenge_17610	Duplodnaviria	0.999999	N/A	N/A	Heunggongvirae	0.999999	N/A	N/A	Uroviricota	0.999999	N/A	N/A	Caudoviricetes	0.999999	N/A	N/A	N/A	N/A	N/A	N/A	Ackermannviridae	0.999999	Aglimvirinae	0.999999	Agtrevirus	0.999999	N/A	N/A	N/A	N/A
ICTVTaxoChallenge_176111	Duplodnaviria	0.999999	N/A	N/A	Heunggongvirae	0.999999	N/A	N/A	Uroviricota	0.999999	N/A	N/A	Caudoviricetes	0.999999	N/A	N/A	N/A	N/A	N/A	N/A	N/A	N/A	N/A	N/A	Colunavirus	0.999999	N/A	N/A	Colunavirus CL1	0.999999
ICTVTaxoChallenge_176124	Riboviria	0.999999	N/A	N/A	Orthornavirae	0.999999	N/A	N/A	Negarnaviricota	0.999999	Haploviricotina	0.999999	Monjiviricetes	0.999999	N/A	N/A	Mononegavirales	0.999999	N/A	N/A	Rhabdoviridae	0.999999	Alpharhabdovirinae	0.999999	Sripuvirus	0.999999	N/A	N/A	Sripuvirus sripur	0.999999
ICTVTaxoChallenge_176129	Riboviria	0.999999	N/A	N/A	Orthornavirae	0.999999	N/A	N/A	Negarnaviricota	0.999999	Haploviricotina	0.999999	Monjiviricetes	0.999999	N/A	N/A	Mononegavirales	0.999999	N/A	N/A	Lispiviridae	0.999999	N/A	N/A	Aranbvirus	0.999999	N/A	N/A	Aranbvirus guiyangense	0.999999
ICTVTaxoChallenge_176143	Riboviria	0.999999	N/A	N/A	Orthornavirae	0.999999	N/A	N/A	Duplornaviricota	0.999999	N/A	N/A	Resentoviricetes	0.999999	N/A	N/A	Reovirales	0.999999	N/A	N/A	Sedoreoviridae	0.999999	N/A	N/A	Seadornavirus	0.999999	N/A	N/A	Seadornavirus bannaense	0.999999
ICTVTaxoChallenge_17615	Duplodnaviria	0.999999	N/A	N/A	Heunggongvirae	0.999999	N/A	N/A	Uroviricota	0.999999	N/A	N/A	Caudoviricetes	0.999999	N/A	N/A	N/A	N/A	N/A	N/A	N/A	N/A	N/A	N/A	Lwoffvirus	0.999999	N/A	N/A	Lwoffvirus TP21	0.999999
ICTVTaxoChallenge_176158	Duplodnaviria	0.999999	N/A	N/A	Heunggongvirae	0.999999	N/A	N/A	Uroviricota	0.999999	N/A	N/A	Caudoviricetes	0.999999	N/A	N/A	N/A	N/A	N/A	N/A	N/A	N/A	N/A	N/A	Stonewallvirus	0.999999	N/A	N/A	Stonewallvirus A25	0.999999
ICTVTaxoChallenge_176165	Duplodnaviria	0.9980047376850312	N/A	N/A	Heunggongvirae	0.9980047376850312	N/A	N/A	Uroviricota	0.9980047376850312	N/A	N/A	Caudoviricetes	0.9980047376850312	N/A	N/A	N/A	N/A	N/A	N/A	Drexlerviridae	0.9980047376850312	Tempevirinae	0.9980047376850312	Peekayseptimavirus	0.9980047376850312	N/A	N/A	N/A	N/A
ICTVTaxoChallenge_176173	Riboviria	0.999999	N/A	N/A	Orthornavirae	0.999999	N/A	N/A	Lenarviricota	0.999999	N/A	N/A	Leviviricetes	0.999999	N/A	N/A	Norzivirales	0.999999	N/A	N/A	Fiersviridae	0.999999	N/A	N/A	Amubhivirus	0.999999	N/A	N/A	N/A	N/A
ICTVTaxoChallenge_176179	Duplodnaviria	0.999999	N/A	N/A	Heunggongvirae	0.999999	N/A	N/A	Uroviricota	0.999999	N/A	N/A	Caudoviricetes	0.999999	N/A	N/A	N/A	N/A	N/A	N/A	Autographiviridae	0.999999	N/A	N/A	Fussvirus	0.999999	N/A	N/A	Fussvirus S30C28	0.999999
ICTVTaxoChallenge_176183	Duplodnaviria	0.999999	N/A	N/A	Heunggongvirae	0.999999	N/A	N/A	Uroviricota	0.999999	N/A	N/A	Caudoviricetes	0.999999	N/A	N/A	N/A	N/A	N/A	N/A	N/A	N/A	N/A	N/A	Triavirus	0.999999	N/A	N/A	Triavirus st5	0.999999
ICTVTaxoChallenge_176232	N/A	N/A	N/A	N/A	N/A	N/A	N/A	N/A	N/A	N/A	N/A	N/A	N/A	N/A	N/A	N/A	N/A	N/A	N/A	N/A	N/A	N/A	N/A	N/A	N/A	N/A	N/A	N/A	N/A	N/A
ICTVTaxoChallenge_176247	Riboviria	0.5750714540481567	N/A	N/A	Orthornavirae	0.5750714540481567	N/A	N/A	Kitrinoviricota	0.5750714540481567	N/A	N/A	Tolucaviricetes	0.5750714540481567	N/A	N/A	Tolivirales	0.5750714540481567	N/A	N/A	N/A	N/A	N/A	N/A	N/A	N/A	N/A	N/A	N/A	N/A
ICTVTaxoChallenge_176255	Riboviria	0.999999	N/A	N/A	Orthornavirae	0.999999	N/A	N/A	Duplornaviricota	0.999999	N/A	N/A	Resentoviricetes	0.999999	N/A	N/A	Reovirales	0.999999	N/A	N/A	Spinareoviridae	0.999999	N/A	N/A	Cypovirus	0.999999	N/A	N/A	Cypovirus trichoplusiae	0.999999
ICTVTaxoChallenge_176261	Duplodnaviria	0.999981850385666	N/A	N/A	Heunggongvirae	0.999981850385666	N/A	N/A	Uroviricota	0.999981850385666	N/A	N/A	Caudoviricetes	0.999981850385666	N/A	N/A	N/A	N/A	N/A	N/A	N/A	N/A	N/A	N/A	N/A	N/A	N/A	N/A	N/A	N/A
ICTVTaxoChallenge_176263	Duplodnaviria	0.5001960130175575	N/A	N/A	Heunggongvirae	0.5001960130175575	N/A	N/A	Uroviricota	0.5001960130175575	N/A	N/A	Caudoviricetes	0.5001960130175575	N/A	N/A	N/A	N/A	N/A	N/A	N/A	N/A	N/A	N/A	N/A	N/A	N/A	N/A	N/A	N/A
ICTVTaxoChallenge_176269	Riboviria	0.999999	N/A	N/A	Pararnavirae	0.999999	N/A	N/A	Artverviricota	0.999999	N/A	N/A	Revtraviricetes	0.999999	N/A	N/A	Ortervirales	0.999999	N/A	N/A	Caulimoviridae	0.999999	N/A	N/A	Badnavirus	0.999999	N/A	N/A	Badnavirus venaribis	0.999999
ICTVTaxoChallenge_176280	Riboviria	0.999999	N/A	N/A	Orthornavirae	0.999999	N/A	N/A	Kitrinoviricota	0.999999	N/A	N/A	Alsuviricetes	0.999999	N/A	N/A	Martellivirales	0.999999	N/A	N/A	Togaviridae	0.999999	N/A	N/A	Alphavirus	0.999999	N/A	N/A	Alphavirus sindbis	0.999999
ICTVTaxoChallenge_176285	Riboviria	0.999999	N/A	N/A	Orthornavirae	0.999999	N/A	N/A	Kitrinoviricota	0.999999	N/A	N/A	Flasuviricetes	0.999999	N/A	N/A	Amarillovirales	0.999999	N/A	N/A	Flaviviridae	0.999999	N/A	N/A	Pestivirus	0.999999	N/A	N/A	Pestivirus ovis	0.999999
ICTVTaxoChallenge_17631	Riboviria	0.999999	N/A	N/A	Orthornavirae	0.999999	N/A	N/A	Pisuviricota	0.999999	N/A	N/A	Pisoniviricetes	0.999999	N/A	N/A	Picornavirales	0.999999	N/A	N/A	Picornaviridae	0.999999	Paavivirinae	0.999999	Potamipivirus	0.999999	N/A	N/A	Potamipivirus balaski	0.999999
ICTVTaxoChallenge_17633	Riboviria	0.999999	N/A	N/A	Orthornavirae	0.999999	N/A	N/A	Pisuviricota	0.999999	N/A	N/A	Pisoniviricetes	0.999999	N/A	N/A	Picornavirales	0.999999	N/A	N/A	Picornaviridae	0.999999	Kodimesavirinae	0.999999	Passerivirus	0.999999	N/A	N/A	Passerivirus bewaxi	0.999999
ICTVTaxoChallenge_176359	Riboviria	0.999999	N/A	N/A	Orthornavirae	0.999999	N/A	N/A	Negarnaviricota	0.999999	Polyploviricotina	0.999999	Insthoviricetes	0.999999	N/A	N/A	Articulavirales	0.999999	N/A	N/A	Amnoonviridae	0.999999	N/A	N/A	Tilapinevirus	0.999999	N/A	N/A	N/A	N/A
ICTVTaxoChallenge_176366	Duplodnaviria	0.6750305903454622	N/A	N/A	Heunggongvirae	0.6750305903454622	N/A	N/A	Uroviricota	0.6750305903454622	N/A	N/A	Caudoviricetes	0.6750305903454622	N/A	N/A	N/A	N/A	N/A	N/A	N/A	N/A	N/A	N/A	N/A	N/A	N/A	N/A	N/A	N/A
ICTVTaxoChallenge_176367	Duplodnaviria	0.999999	N/A	N/A	Heunggongvirae	0.999999	N/A	N/A	Uroviricota	0.999999	N/A	N/A	Caudoviricetes	0.999999	N/A	N/A	N/A	N/A	N/A	N/A	N/A	N/A	N/A	N/A	Kungbxnavirus	0.999999	N/A	N/A	Kungbxnavirus pT24	0.999999
ICTVTaxoChallenge_176368	Riboviria	0.999999	N/A	N/A	Orthornavirae	0.999999	N/A	N/A	Kitrinoviricota	0.999999	N/A	N/A	Alsuviricetes	0.999999	N/A	N/A	Martellivirales	0.999999	N/A	N/A	Closteroviridae	0.999999	N/A	N/A	Closterovirus	0.999999	N/A	N/A	Closterovirus tristezae	0.999999
ICTVTaxoChallenge_176372	Riboviria	0.999999	N/A	N/A	Orthornavirae	0.999999	N/A	N/A	Negarnaviricota	0.999999	Polyploviricotina	0.999999	Bunyaviricetes	0.999999	N/A	N/A	Elliovirales	0.999999	N/A	N/A	Peribunyaviridae	0.999999	N/A	N/A	Orthobunyavirus	0.999999	N/A	N/A	Orthobunyavirus schmallenbergense	0.999999
ICTVTaxoChallenge_176375	Duplodnaviria	0.9999695420265198	N/A	N/A	Heunggongvirae	0.9999695420265198	N/A	N/A	Uroviricota	0.9999695420265198	N/A	N/A	Caudoviricetes	0.9999695420265198	N/A	N/A	N/A	N/A	N/A	N/A	N/A	N/A	N/A	N/A	N/A	N/A	N/A	N/A	N/A	N/A
ICTVTaxoChallenge_176388	Duplodnaviria	0.0	N/A	N/A	Heunggongvirae	0.0	N/A	N/A	Uroviricota	0.0	N/A	N/A	Caudoviricetes	0.0	N/A	N/A	N/A	N/A	N/A	N/A	N/A	N/A	N/A	N/A	Fernvirus	0.0	N/A	N/A	N/A	N/A
ICTVTaxoChallenge_176399	Duplodnaviria	0.8839043533977625	N/A	N/A	Heunggongvirae	0.8839043533977625	N/A	N/A	Uroviricota	0.8839043533977625	N/A	N/A	Caudoviricetes	0.8839043533977625	N/A	N/A	N/A	N/A	N/A	N/A	N/A	N/A	N/A	N/A	N/A	N/A	N/A	N/A	N/A	N/A
ICTVTaxoChallenge_176438	Duplodnaviria	0.8833826780319214	N/A	N/A	Heunggongvirae	0.8833826780319214	N/A	N/A	Uroviricota	0.8833826780319214	N/A	N/A	Caudoviricetes	0.8833826780319214	N/A	N/A	N/A	N/A	N/A	N/A	Kyanoviridae	0.8833826780319214	N/A	N/A	N/A	N/A	N/A	N/A	N/A	N/A
ICTVTaxoChallenge_176440	Duplodnaviria	0.5535326877728618	N/A	N/A	Heunggongvirae	0.5535326877728618	N/A	N/A	Uroviricota	0.5535326877728618	N/A	N/A	Caudoviricetes	0.5535326877728618	N/A	N/A	N/A	N/A	N/A	N/A	N/A	N/A	N/A	N/A	N/A	N/A	N/A	N/A	N/A	N/A
ICTVTaxoChallenge_176452	N/A	N/A	N/A	N/A	N/A	N/A	N/A	N/A	N/A	N/A	N/A	N/A	N/A	N/A	N/A	N/A	N/A	N/A	N/A	N/A	Alphasatellitidae	0.999999	Geminialphasatellitinae	0.999999	Clecrusatellite	0.999999	N/A	N/A	Clecrusatellite crotonis	0.999999
ICTVTaxoChallenge_176453	Riboviria	0.999999	N/A	N/A	Orthornavirae	0.999999	N/A	N/A	Pisuviricota	0.999999	N/A	N/A	Pisoniviricetes	0.999999	N/A	N/A	Picornavirales	0.999999	N/A	N/A	Caliciviridae	0.999999	N/A	N/A	Sapovirus	0.999999	N/A	N/A	Sapovirus sapporoense	0.999999
ICTVTaxoChallenge_176484	Riboviria	0.999999	N/A	N/A	Orthornavirae	0.999999	N/A	N/A	Kitrinoviricota	0.999999	N/A	N/A	Magsaviricetes	0.999999	N/A	N/A	Nodamuvirales	0.999999	N/A	N/A	Nodaviridae	0.999999	N/A	N/A	Alphanodavirus	0.999999	N/A	N/A	N/A	N/A
ICTVTaxoChallenge_176514	Varidnaviria	0.999999	N/A	N/A	Bamfordvirae	0.999999	N/A	N/A	Nucleocytoviricota	0.999999	N/A	N/A	Pokkesviricetes	0.999999	N/A	N/A	Asfuvirales	0.999999	N/A	N/A	Asfarviridae	0.999999	N/A	N/A	Asfivirus	0.999999	N/A	N/A	African swine fever virus	0.999999
ICTVTaxoChallenge_176591	Monodnaviria	0.999999	N/A	N/A	Shotokuvirae	0.999999	N/A	N/A	Cressdnaviricota	0.999999	N/A	N/A	Arfiviricetes	0.999999	N/A	N/A	Cirlivirales	0.999999	N/A	N/A	Circoviridae	0.999999	N/A	N/A	Cyclovirus	0.999999	N/A	N/A	Cyclovirus jemage	0.999999
ICTVTaxoChallenge_176611	Riboviria	0.999999	N/A	N/A	Orthornavirae	0.999999	N/A	N/A	Kitrinoviricota	0.999999	N/A	N/A	Alsuviricetes	0.999999	N/A	N/A	Tymovirales	0.999999	N/A	N/A	Betaflexiviridae	0.999999	Trivirinae	0.999999	Wamavirus	0.999999	N/A	N/A	Wamavirus alphacitrulli	0.999999
ICTVTaxoChallenge_176622	Duplodnaviria	0.999999	N/A	N/A	Heunggongvirae	0.999999	N/A	N/A	Uroviricota	0.999999	N/A	N/A	Caudoviricetes	0.999999	N/A	N/A	N/A	N/A	N/A	N/A	Guelinviridae	0.999999	N/A	N/A	Brucesealvirus	0.999999	N/A	N/A	Brucesealvirus CPS2	0.999999
ICTVTaxoChallenge_176669	Riboviria	0.999999	N/A	N/A	Orthornavirae	0.999999	N/A	N/A	Lenarviricota	0.999999	N/A	N/A	Howeltoviricetes	0.999999	N/A	N/A	Cryppavirales	0.999999	N/A	N/A	Mitoviridae	0.999999	N/A	N/A	Unuamitovirus	0.999999	N/A	N/A	Unuamitovirus fuco1	0.999999
ICTVTaxoChallenge_176696	Riboviria	0.999999	N/A	N/A	Orthornavirae	0.999999	N/A	N/A	Negarnaviricota	0.999999	Haploviricotina	0.999999	Monjiviricetes	0.999999	N/A	N/A	Mononegavirales	0.999999	N/A	N/A	Rhabdoviridae	0.999999	Betarhabdovirinae	0.999999	Betanucleorhabdovirus	0.999999	N/A	N/A	Betanucleorhabdovirus bacopae	0.999999
ICTVTaxoChallenge_176700	Riboviria	0.999999	N/A	N/A	Orthornavirae	0.999999	N/A	N/A	Negarnaviricota	0.999999	Haploviricotina	0.999999	Monjiviricetes	0.999999	N/A	N/A	Mononegavirales	0.999999	N/A	N/A	Lispiviridae	0.999999	N/A	N/A	Arlivirus	0.999999	N/A	N/A	Arlivirus arachnae	0.999999
ICTVTaxoChallenge_176714	Riboviria	0.999999	N/A	N/A	Orthornavirae	0.999999	N/A	N/A	Kitrinoviricota	0.999999	N/A	N/A	Flasuviricetes	0.999999	N/A	N/A	Amarillovirales	0.999999	N/A	N/A	Flaviviridae	0.999999	N/A	N/A	Orthoflavivirus	0.999999	N/A	N/A	Orthoflavivirus meabanense	0.999999
ICTVTaxoChallenge_176722	Monodnaviria	0.999999	N/A	N/A	Shotokuvirae	0.999999	N/A	N/A	Cressdnaviricota	0.999999	N/A	N/A	Repensiviricetes	0.999999	N/A	N/A	Geplafuvirales	0.999999	N/A	N/A	Geminiviridae	0.999999	N/A	N/A	Begomovirus	0.999999	N/A	N/A	Begomovirus sidaalagoasense	0.999999
ICTVTaxoChallenge_176726	Riboviria	0.999999	N/A	N/A	Orthornavirae	0.999999	N/A	N/A	Negarnaviricota	0.999999	Polyploviricotina	0.999999	Bunyaviricetes	0.999999	N/A	N/A	Elliovirales	0.999999	N/A	N/A	Phasmaviridae	0.999999	N/A	N/A	Orthophasmavirus	0.999999	N/A	N/A	N/A	N/A
ICTVTaxoChallenge_176728	Duplodnaviria	0.999836031595866	N/A	N/A	Heunggongvirae	0.999836031595866	N/A	N/A	Uroviricota	0.999836031595866	N/A	N/A	Caudoviricetes	0.999836031595866	N/A	N/A	N/A	N/A	N/A	N/A	N/A	N/A	N/A	N/A	N/A	N/A	N/A	N/A	N/A	N/A
ICTVTaxoChallenge_17673	Duplodnaviria	0.9398619013355688	N/A	N/A	Heunggongvirae	0.9398619013355688	N/A	N/A	Uroviricota	0.9398619013355688	N/A	N/A	Caudoviricetes	0.9398619013355688	N/A	N/A	N/A	N/A	N/A	N/A	N/A	N/A	N/A	N/A	N/A	N/A	N/A	N/A	N/A	N/A
ICTVTaxoChallenge_176748	Riboviria	0.999999	N/A	N/A	Orthornavirae	0.999999	N/A	N/A	Duplornaviricota	0.999999	N/A	N/A	Chrymotiviricetes	0.999999	N/A	N/A	Ghabrivirales	0.999999	Alphatotivirineae	0.999999	Chrysoviridae	0.999999	N/A	N/A	Betachrysovirus	0.999999	N/A	N/A	Betachrysovirus aspergilli	0.999999
ICTVTaxoChallenge_176778	Duplodnaviria	0.999999	N/A	N/A	Heunggongvirae	0.999999	N/A	N/A	Uroviricota	0.999999	N/A	N/A	Caudoviricetes	0.999999	N/A	N/A	N/A	N/A	N/A	N/A	Schitoviridae	0.999999	Humphriesvirinae	0.999999	Pylasvirus	0.999999	N/A	N/A	Pylasvirus pylas	0.999999
ICTVTaxoChallenge_176784	Riboviria	0.999999	N/A	N/A	Orthornavirae	0.999999	N/A	N/A	Pisuviricota	0.999999	N/A	N/A	Pisoniviricetes	0.999999	N/A	N/A	Sobelivirales	0.999999	N/A	N/A	Solemoviridae	0.999999	N/A	N/A	Polerovirus	0.999999	N/A	N/A	Polerovirus BWYV	0.999999
ICTVTaxoChallenge_176790	Riboviria	0.999999	N/A	N/A	Orthornavirae	0.999999	N/A	N/A	Negarnaviricota	0.999999	Polyploviricotina	0.999999	Bunyaviricetes	0.999999	N/A	N/A	Elliovirales	0.999999	N/A	N/A	Peribunyaviridae	0.999999	N/A	N/A	Orthobunyavirus	0.999999	N/A	N/A	N/A	N/A
ICTVTaxoChallenge_17680	Duplodnaviria	0.5518476728569638	N/A	N/A	Heunggongvirae	0.5518476728569638	N/A	N/A	Uroviricota	0.5518476728569638	N/A	N/A	N/A	N/A	N/A	N/A	N/A	N/A	N/A	N/A	N/A	N/A	N/A	N/A	N/A	N/A	N/A	N/A	N/A	N/A
ICTVTaxoChallenge_176802	Monodnaviria	0.999999	N/A	N/A	Shotokuvirae	0.999999	N/A	N/A	Cossaviricota	0.999999	N/A	N/A	Papovaviricetes	0.999999	N/A	N/A	Zurhausenvirales	0.999999	N/A	N/A	Papillomaviridae	0.999999	Firstpapillomavirinae	0.999999	Deltapapillomavirus	0.999999	N/A	N/A	Deltapapillomavirus 2	0.999999
ICTVTaxoChallenge_176803	Riboviria	0.999999	N/A	N/A	Orthornavirae	0.999999	N/A	N/A	Negarnaviricota	0.999999	Polyploviricotina	0.999999	Bunyaviricetes	0.999999	N/A	N/A	Hareavirales	0.999999	N/A	N/A	Arenaviridae	0.999999	N/A	N/A	Mammarenavirus	0.999999	N/A	N/A	N/A	N/A
ICTVTaxoChallenge_176817	Riboviria	0.999999	N/A	N/A	Orthornavirae	0.999999	N/A	N/A	Kitrinoviricota	0.999999	N/A	N/A	Alsuviricetes	0.999999	N/A	N/A	Martellivirales	0.999999	N/A	N/A	Kitaviridae	0.999999	N/A	N/A	Blunervirus	0.999999	N/A	N/A	Blunervirus solani	0.999999
ICTVTaxoChallenge_176825	Varidnaviria	0.4953186557886511	N/A	N/A	Bamfordvirae	0.4953186557886511	N/A	N/A	Nucleocytoviricota	0.4953186557886511	N/A	N/A	Megaviricetes	0.4953186557886511	N/A	N/A	Imitervirales	0.4953186557886511	N/A	N/A	N/A	N/A	N/A	N/A	N/A	N/A	N/A	N/A	N/A	N/A
ICTVTaxoChallenge_176833	Riboviria	0.999999	N/A	N/A	Orthornavirae	0.999999	N/A	N/A	Pisuviricota	0.999999	N/A	N/A	Pisoniviricetes	0.999999	N/A	N/A	Picornavirales	0.999999	N/A	N/A	Marnaviridae	0.999999	N/A	N/A	Salisharnavirus	0.999999	N/A	N/A	Palmarnavirus 473	0.999999
ICTVTaxoChallenge_176863	Monodnaviria	0.972190260887146	N/A	N/A	Shotokuvirae	0.972190260887146	N/A	N/A	Cossaviricota	0.972190260887146	N/A	N/A	Papovaviricetes	0.972190260887146	N/A	N/A	Zurhausenvirales	0.972190260887146	N/A	N/A	N/A	N/A	N/A	N/A	N/A	N/A	N/A	N/A	N/A	N/A
ICTVTaxoChallenge_176866	Varidnaviria	0.6149502257085084	N/A	N/A	Bamfordvirae	0.6149502257085084	N/A	N/A	Nucleocytoviricota	0.6149502257085084	N/A	N/A	Megaviricetes	0.6149502257085084	N/A	N/A	N/A	N/A	N/A	N/A	N/A	N/A	N/A	N/A	N/A	N/A	N/A	N/A	N/A	N/A
ICTVTaxoChallenge_176875	Duplodnaviria	0.999999	N/A	N/A	Heunggongvirae	0.999999	N/A	N/A	Uroviricota	0.999999	N/A	N/A	Caudoviricetes	0.999999	N/A	N/A	N/A	N/A	N/A	N/A	Ackermannviridae	0.999999	Aglimvirinae	0.999999	Agtrevirus	0.999999	N/A	N/A	Agtrevirus MK13	0.999999
ICTVTaxoChallenge_176925	N/A	N/A	N/A	N/A	N/A	N/A	N/A	N/A	N/A	N/A	N/A	N/A	N/A	N/A	N/A	N/A	N/A	N/A	N/A	N/A	N/A	N/A	N/A	N/A	N/A	N/A	N/A	N/A	N/A	N/A
ICTVTaxoChallenge_176962	Riboviria	0.999999	N/A	N/A	Orthornavirae	0.999999	N/A	N/A	Lenarviricota	0.999999	N/A	N/A	Leviviricetes	0.999999	N/A	N/A	Norzivirales	0.999999	N/A	N/A	Fiersviridae	0.999999	N/A	N/A	Pudlivirus	0.999999	N/A	N/A	Pudlivirus limivicinum	0.999999
ICTVTaxoChallenge_176990	Riboviria	0.999999	N/A	N/A	Orthornavirae	0.999999	N/A	N/A	N/A	N/A	N/A	N/A	N/A	N/A	N/A	N/A	N/A	N/A	N/A	N/A	Birnaviridae	0.999999	N/A	N/A	Aquabirnavirus	0.999999	N/A	N/A	Aquabirnavirus salmonidae	0.999999
ICTVTaxoChallenge_177014	Riboviria	0.999999	N/A	N/A	Orthornavirae	0.999999	N/A	N/A	Negarnaviricota	0.999999	Polyploviricotina	0.999999	Bunyaviricetes	0.999999	N/A	N/A	Elliovirales	0.999999	N/A	N/A	Peribunyaviridae	0.999999	N/A	N/A	Orthobunyavirus	0.999999	N/A	N/A	Orthobunyavirus tensawense	0.999999
ICTVTaxoChallenge_177061	Varidnaviria	0.999999	N/A	N/A	Bamfordvirae	0.999999	N/A	N/A	Preplasmiviricota	0.999999	N/A	N/A	Tectiliviricetes	0.999999	N/A	N/A	Kalamavirales	0.999999	N/A	N/A	Tectiviridae	0.999999	N/A	N/A	Deltatectivirus	0.999999	N/A	N/A	Deltatectivirus wheeheim	0.999999
ICTVTaxoChallenge_177076	Monodnaviria	0.999999	N/A	N/A	Shotokuvirae	0.999999	N/A	N/A	Cossaviricota	0.999999	N/A	N/A	Papovaviricetes	0.999999	N/A	N/A	Zurhausenvirales	0.999999	N/A	N/A	Papillomaviridae	0.999999	Firstpapillomavirinae	0.999999	Omikronpapillomavirus	0.999999	N/A	N/A	Omikronpapillomavirus 1	0.999999
ICTVTaxoChallenge_17708	Riboviria	0.999999	N/A	N/A	Orthornavirae	0.999999	N/A	N/A	Lenarviricota	0.999999	N/A	N/A	Miaviricetes	0.999999	N/A	N/A	Ourlivirales	0.999999	N/A	N/A	Botourmiaviridae	0.999999	N/A	N/A	Penoulivirus	0.999999	N/A	N/A	Penoulivirus etaplasmoparae	0.999999
ICTVTaxoChallenge_177088	Riboviria	0.999999	N/A	N/A	Orthornavirae	0.999999	N/A	N/A	Pisuviricota	0.999999	N/A	N/A	Stelpaviricetes	0.999999	N/A	N/A	Patatavirales	0.999999	N/A	N/A	Potyviridae	0.999999	N/A	N/A	Macluravirus	0.999999	N/A	N/A	Macluravirus narcissi	0.999999
ICTVTaxoChallenge_177095	Monodnaviria	0.999999	N/A	N/A	Shotokuvirae	0.999999	N/A	N/A	Cressdnaviricota	0.999999	N/A	N/A	Arfiviricetes	0.999999	N/A	N/A	Cremevirales	0.999999	N/A	N/A	Smacoviridae	0.999999	N/A	N/A	Dragsmacovirus	0.999999	N/A	N/A	Dragsmacovirus draga1	0.999999
ICTVTaxoChallenge_177097	Duplodnaviria	0.999999	N/A	N/A	Heunggongvirae	0.999999	N/A	N/A	Uroviricota	0.999999	N/A	N/A	Caudoviricetes	0.999999	N/A	N/A	N/A	N/A	N/A	N/A	Schitoviridae	0.999999	Rhodovirinae	0.999999	Gonggongvirus	0.999999	N/A	N/A	Gonggongvirus R7l	0.999999
ICTVTaxoChallenge_177103	Riboviria	0.999999	N/A	N/A	Orthornavirae	0.999999	N/A	N/A	Negarnaviricota	0.999999	Polyploviricotina	0.999999	Bunyaviricetes	0.999999	N/A	N/A	Elliovirales	0.999999	N/A	N/A	Peribunyaviridae	0.999999	N/A	N/A	Orthobunyavirus	0.999999	N/A	N/A	Orthobunyavirus navioense	0.999999
ICTVTaxoChallenge_177126	Duplodnaviria	0.6661031558155288	N/A	N/A	Heunggongvirae	0.6661031558155288	N/A	N/A	Uroviricota	0.6661031558155288	N/A	N/A	N/A	N/A	N/A	N/A	N/A	N/A	N/A	N/A	N/A	N/A	N/A	N/A	N/A	N/A	N/A	N/A	N/A	N/A
ICTVTaxoChallenge_177149	Riboviria	0.999999	N/A	N/A	Orthornavirae	0.999999	N/A	N/A	Negarnaviricota	0.999999	Polyploviricotina	0.999999	Bunyaviricetes	0.999999	N/A	N/A	Hareavirales	0.999999	N/A	N/A	Phenuiviridae	0.999999	N/A	N/A	Phlebovirus	0.999999	N/A	N/A	Phlebovirus ntepesense	0.999999
ICTVTaxoChallenge_177178	Duplodnaviria	0.7500273025871138	N/A	N/A	Heunggongvirae	0.7500273025871138	N/A	N/A	Uroviricota	0.7500273025871138	N/A	N/A	Caudoviricetes	0.7500273025871138	N/A	N/A	N/A	N/A	N/A	N/A	N/A	N/A	N/A	N/A	N/A	N/A	N/A	N/A	N/A	N/A
ICTVTaxoChallenge_177180	N/A	N/A	N/A	N/A	N/A	N/A	N/A	N/A	N/A	N/A	N/A	N/A	N/A	N/A	N/A	N/A	N/A	N/A	N/A	N/A	Tolecusatellitidae	0.999999	N/A	N/A	Betasatellite	0.999999	N/A	N/A	Betasatellite hibisci	0.999999
ICTVTaxoChallenge_177195	Riboviria	0.999999	N/A	N/A	Orthornavirae	0.999999	N/A	N/A	Kitrinoviricota	0.999999	N/A	N/A	Alsuviricetes	0.999999	N/A	N/A	Martellivirales	0.999999	N/A	N/A	Virgaviridae	0.999999	N/A	N/A	Pecluvirus	0.999999	N/A	N/A	Pecluvirus indicum	0.999999
ICTVTaxoChallenge_1772	N/A	N/A	N/A	N/A	N/A	N/A	N/A	N/A	N/A	N/A	N/A	N/A	N/A	N/A	N/A	N/A	N/A	N/A	N/A	N/A	Tolecusatellitidae	0.999999	N/A	N/A	Betasatellite	0.999999	N/A	N/A	Betasatellite andrographis	0.999999
ICTVTaxoChallenge_177204	Duplodnaviria	0.999999	N/A	N/A	Heunggongvirae	0.999999	N/A	N/A	Uroviricota	0.999999	N/A	N/A	Caudoviricetes	0.999999	N/A	N/A	N/A	N/A	N/A	N/A	Straboviridae	0.999999	Tevenvirinae	0.999999	Tequatrovirus	0.999999	N/A	N/A	Tequatrovirus vtec	0.999999
ICTVTaxoChallenge_177209	Riboviria	0.999999	N/A	N/A	Orthornavirae	0.999999	N/A	N/A	Pisuviricota	0.999999	N/A	N/A	Stelpaviricetes	0.999999	N/A	N/A	Patatavirales	0.999999	N/A	N/A	Potyviridae	0.999999	N/A	N/A	Potyvirus	0.999999	N/A	N/A	Potyvirus duobatatae	0.999999
ICTVTaxoChallenge_177249	Monodnaviria	0.999999	N/A	N/A	Shotokuvirae	0.999999	N/A	N/A	Cressdnaviricota	0.999999	N/A	N/A	Arfiviricetes	0.999999	N/A	N/A	Mulpavirales	0.999999	N/A	N/A	Nanoviridae	0.999999	N/A	N/A	Babuvirus	0.999999	N/A	N/A	Babuvirus abacae	0.999999
ICTVTaxoChallenge_177260	Duplodnaviria	0.999999	N/A	N/A	Heunggongvirae	0.999999	N/A	N/A	Uroviricota	0.999999	N/A	N/A	Caudoviricetes	0.999999	N/A	N/A	N/A	N/A	N/A	N/A	N/A	N/A	N/A	N/A	Vhulanivirus	0.999999	N/A	N/A	Vhulanivirus Shpa	0.999999
ICTVTaxoChallenge_17727	Riboviria	0.999999	N/A	N/A	Orthornavirae	0.999999	N/A	N/A	Lenarviricota	0.999999	N/A	N/A	Leviviricetes	0.999999	N/A	N/A	Timlovirales	0.999999	N/A	N/A	Steitzviridae	0.999999	N/A	N/A	Hodnevirus	0.999999	N/A	N/A	Hodnevirus agrivicinum	0.999999
ICTVTaxoChallenge_177297	Monodnaviria	0.999999	N/A	N/A	Shotokuvirae	0.999999	N/A	N/A	Cossaviricota	0.999999	N/A	N/A	Papovaviricetes	0.999999	N/A	N/A	Zurhausenvirales	0.999999	N/A	N/A	Papillomaviridae	0.999999	Firstpapillomavirinae	0.999999	Upsilonpapillomavirus	0.999999	N/A	N/A	Upsilonpapillomavirus 1	0.999999
ICTVTaxoChallenge_177310	N/A	N/A	N/A	N/A	N/A	N/A	N/A	N/A	N/A	N/A	N/A	N/A	N/A	N/A	N/A	N/A	N/A	N/A	N/A	N/A	N/A	N/A	N/A	N/A	N/A	N/A	N/A	N/A	N/A	N/A
ICTVTaxoChallenge_177315	Duplodnaviria	0.5063352781789187	N/A	N/A	Heunggongvirae	0.5063352781789187	N/A	N/A	Uroviricota	0.5063352781789187	N/A	N/A	Caudoviricetes	0.5063352781789187	N/A	N/A	N/A	N/A	N/A	N/A	N/A	N/A	N/A	N/A	N/A	N/A	N/A	N/A	N/A	N/A
ICTVTaxoChallenge_177346	Riboviria	0.999999	N/A	N/A	Orthornavirae	0.999999	N/A	N/A	Pisuviricota	0.999999	N/A	N/A	Pisoniviricetes	0.999999	N/A	N/A	Sobelivirales	0.999999	N/A	N/A	Solemoviridae	0.999999	N/A	N/A	Polerovirus	0.999999	N/A	N/A	Polerovirus MYDVRMV	0.999999
ICTVTaxoChallenge_177366	Monodnaviria	0.999999	N/A	N/A	Shotokuvirae	0.999999	N/A	N/A	Cossaviricota	0.999999	N/A	N/A	Quintoviricetes	0.999999	N/A	N/A	Piccovirales	0.999999	N/A	N/A	Parvoviridae	0.999999	Parvovirinae	0.999999	Dependoparvovirus	0.999999	N/A	N/A	Dependoparvovirus anseriform1	0.999999
ICTVTaxoChallenge_177375	Riboviria	0.999999	N/A	N/A	Orthornavirae	0.999999	N/A	N/A	Lenarviricota	0.999999	N/A	N/A	Howeltoviricetes	0.999999	N/A	N/A	Cryppavirales	0.999999	N/A	N/A	Mitoviridae	0.999999	N/A	N/A	Unuamitovirus	0.999999	N/A	N/A	N/A	N/A
ICTVTaxoChallenge_17740	Riboviria	0.999999	N/A	N/A	Orthornavirae	0.999999	N/A	N/A	Negarnaviricota	0.999999	Polyploviricotina	0.999999	Insthoviricetes	0.999999	N/A	N/A	Articulavirales	0.999999	N/A	N/A	Orthomyxoviridae	0.999999	N/A	N/A	Quaranjavirus	0.999999	N/A	N/A	Quaranjavirus chadense	0.999999
ICTVTaxoChallenge_177407	Duplodnaviria	0.999999	N/A	N/A	Heunggongvirae	0.999999	N/A	N/A	Uroviricota	0.999999	N/A	N/A	Caudoviricetes	0.999999	N/A	N/A	N/A	N/A	N/A	N/A	Rountreeviridae	0.999999	Sarlesvirinae	0.999999	Copernicusvirus	0.999999	N/A	N/A	Copernicusvirus Efmus3	0.999999
ICTVTaxoChallenge_177415	Riboviria	0.999999	N/A	N/A	Orthornavirae	0.999999	N/A	N/A	Lenarviricota	0.999999	N/A	N/A	Miaviricetes	0.999999	N/A	N/A	Ourlivirales	0.999999	N/A	N/A	Botourmiaviridae	0.999999	N/A	N/A	Betascleroulivirus	0.999999	N/A	N/A	Betascleroulivirus kappaplasmoparae	0.999999
ICTVTaxoChallenge_177416	Riboviria	0.999999	N/A	N/A	Orthornavirae	0.999999	N/A	N/A	Pisuviricota	0.999999	N/A	N/A	Stelpaviricetes	0.999999	N/A	N/A	Patatavirales	0.999999	N/A	N/A	Potyviridae	0.999999	N/A	N/A	Potyvirus	0.999999	N/A	N/A	Potyvirus citrullimoroccense	0.999999
ICTVTaxoChallenge_177436	Monodnaviria	0.999999	N/A	N/A	Shotokuvirae	0.999999	N/A	N/A	Cossaviricota	0.999999	N/A	N/A	Papovaviricetes	0.999999	N/A	N/A	Zurhausenvirales	0.999999	N/A	N/A	Papillomaviridae	0.999999	Firstpapillomavirinae	0.999999	Alphapapillomavirus	0.999999	N/A	N/A	Alphapapillomavirus 2	0.999999
ICTVTaxoChallenge_177457	Monodnaviria	0.999999	N/A	N/A	Shotokuvirae	0.999999	N/A	N/A	Cossaviricota	0.999999	N/A	N/A	Papovaviricetes	0.999999	N/A	N/A	Zurhausenvirales	0.999999	N/A	N/A	Papillomaviridae	0.999999	Firstpapillomavirinae	0.999999	Gammapapillomavirus	0.999999	N/A	N/A	Gammapapillomavirus 12	0.999999
ICTVTaxoChallenge_177469	Duplodnaviria	0.993374954813566	N/A	N/A	Heunggongvirae	0.993374954813566	N/A	N/A	Uroviricota	0.993374954813566	N/A	N/A	Caudoviricetes	0.993374954813566	N/A	N/A	N/A	N/A	N/A	N/A	N/A	N/A	N/A	N/A	N/A	N/A	N/A	N/A	N/A	N/A
ICTVTaxoChallenge_177470	Riboviria	0.999999	N/A	N/A	Orthornavirae	0.999999	N/A	N/A	Pisuviricota	0.999999	N/A	N/A	Stelpaviricetes	0.999999	N/A	N/A	Patatavirales	0.999999	N/A	N/A	Potyviridae	0.999999	N/A	N/A	Potyvirus	0.999999	N/A	N/A	Potyvirus capsiflavi	0.999999
ICTVTaxoChallenge_177481	Duplodnaviria	0.6017565137905573	N/A	N/A	Heunggongvirae	0.6017565137905573	N/A	N/A	N/A	N/A	N/A	N/A	N/A	N/A	N/A	N/A	N/A	N/A	N/A	N/A	N/A	N/A	N/A	N/A	N/A	N/A	N/A	N/A	N/A	N/A
ICTVTaxoChallenge_177499	Riboviria	0.999999	N/A	N/A	Orthornavirae	0.999999	N/A	N/A	Kitrinoviricota	0.999999	N/A	N/A	Alsuviricetes	0.999999	N/A	N/A	Martellivirales	0.999999	N/A	N/A	Bromoviridae	0.999999	N/A	N/A	Ilarvirus	0.999999	N/A	N/A	Ilarvirus CLRV	0.999999
ICTVTaxoChallenge_17751	Duplodnaviria	0.999999	N/A	N/A	Heunggongvirae	0.999999	N/A	N/A	Peploviricota	0.999999	N/A	N/A	Herviviricetes	0.999999	N/A	N/A	Herpesvirales	0.999999	N/A	N/A	Orthoherpesviridae	0.999999	Gammaherpesvirinae	0.999999	Patagivirus	0.999999	N/A	N/A	Patagivirus vespertilionidgamma3	0.999999
ICTVTaxoChallenge_177510	Duplodnaviria	0.999999	N/A	N/A	Heunggongvirae	0.999999	N/A	N/A	Uroviricota	0.999999	N/A	N/A	Caudoviricetes	0.999999	N/A	N/A	N/A	N/A	N/A	N/A	N/A	N/A	Deejayvirinae	0.999999	Kenoshavirus	0.999999	N/A	N/A	Kenoshavirus chikenjars	0.999999
ICTVTaxoChallenge_177513	Duplodnaviria	0.999999	N/A	N/A	Heunggongvirae	0.999999	N/A	N/A	Uroviricota	0.999999	N/A	N/A	Caudoviricetes	0.999999	N/A	N/A	N/A	N/A	N/A	N/A	N/A	N/A	N/A	N/A	Colneyvirus	0.999999	N/A	N/A	Colneyvirus CDKM9	0.999999
ICTVTaxoChallenge_177518	N/A	N/A	N/A	N/A	N/A	N/A	N/A	N/A	N/A	N/A	N/A	N/A	N/A	N/A	N/A	N/A	N/A	N/A	N/A	N/A	N/A	N/A	N/A	N/A	N/A	N/A	N/A	N/A	N/A	N/A
ICTVTaxoChallenge_177554	Riboviria	0.999999	N/A	N/A	Orthornavirae	0.999999	N/A	N/A	Kitrinoviricota	0.999999	N/A	N/A	Flasuviricetes	0.999999	N/A	N/A	Amarillovirales	0.999999	N/A	N/A	Flaviviridae	0.999999	N/A	N/A	Pegivirus	0.999999	N/A	N/A	N/A	N/A
ICTVTaxoChallenge_177558	Riboviria	0.999999	N/A	N/A	Orthornavirae	0.999999	N/A	N/A	Negarnaviricota	0.999999	Polyploviricotina	0.999999	Bunyaviricetes	0.999999	N/A	N/A	Hareavirales	0.999999	N/A	N/A	Nairoviridae	0.999999	N/A	N/A	Shaspivirus	0.999999	N/A	N/A	Shaspivirus aranei	0.999999
ICTVTaxoChallenge_177560	Riboviria	0.999999	N/A	N/A	Orthornavirae	0.999999	N/A	N/A	Kitrinoviricota	0.999999	N/A	N/A	Flasuviricetes	0.999999	N/A	N/A	Amarillovirales	0.999999	N/A	N/A	Flaviviridae	0.999999	N/A	N/A	Orthoflavivirus	0.999999	N/A	N/A	Orthoflavivirus kyasanurense	0.999999
ICTVTaxoChallenge_177562	Riboviria	0.999987410745882	N/A	N/A	Orthornavirae	0.999987410745882	N/A	N/A	Negarnaviricota	0.999987410745882	Polyploviricotina	0.999987410745882	Bunyaviricetes	0.999987410745882	N/A	N/A	Elliovirales	0.999987410745882	N/A	N/A	Peribunyaviridae	0.999987410745882	N/A	N/A	Orthobunyavirus	0.999987410745882	N/A	N/A	N/A	N/A
ICTVTaxoChallenge_177564	Duplodnaviria	0.999999	N/A	N/A	Heunggongvirae	0.999999	N/A	N/A	Uroviricota	0.999999	N/A	N/A	Caudoviricetes	0.999999	N/A	N/A	Crassvirales	0.999999	N/A	N/A	Intestiviridae	0.999999	Crudevirinae	0.999999	Carjivirus	0.999999	N/A	N/A	Carjivirus hominis	0.999999
ICTVTaxoChallenge_177569	Riboviria	0.999999	N/A	N/A	Orthornavirae	0.999999	N/A	N/A	Negarnaviricota	0.999999	Polyploviricotina	0.999999	Bunyaviricetes	0.999999	N/A	N/A	Elliovirales	0.999999	N/A	N/A	Peribunyaviridae	0.999999	N/A	N/A	Orthobunyavirus	0.999999	N/A	N/A	Orthobunyavirus teteense	0.999999
ICTVTaxoChallenge_177598	N/A	N/A	N/A	N/A	N/A	N/A	N/A	N/A	N/A	N/A	N/A	N/A	N/A	N/A	N/A	N/A	N/A	N/A	N/A	N/A	Anelloviridae	0.999999	N/A	N/A	Betatorquevirus	0.999999	N/A	N/A	Betatorquevirus homini6	0.999999
ICTVTaxoChallenge_17760	Riboviria	0.999999	N/A	N/A	Orthornavirae	0.999999	N/A	N/A	Negarnaviricota	0.999999	Polyploviricotina	0.999999	Bunyaviricetes	0.999999	N/A	N/A	Hareavirales	0.999999	N/A	N/A	Phenuiviridae	0.999999	N/A	N/A	Phlebovirus	0.999999	N/A	N/A	Phlebovirus candiruense	0.999999
ICTVTaxoChallenge_177605	Riboviria	0.999999	N/A	N/A	Orthornavirae	0.999999	N/A	N/A	Negarnaviricota	0.999999	Polyploviricotina	0.999999	Bunyaviricetes	0.999999	N/A	N/A	Hareavirales	0.999999	N/A	N/A	Phenuiviridae	0.999999	N/A	N/A	Bandavirus	0.999999	N/A	N/A	Bandavirus dabieense	0.999999
ICTVTaxoChallenge_177618	Riboviria	0.999999	N/A	N/A	Orthornavirae	0.999999	N/A	N/A	Lenarviricota	0.999999	N/A	N/A	Miaviricetes	0.999999	N/A	N/A	Ourlivirales	0.999999	N/A	N/A	Botourmiaviridae	0.999999	N/A	N/A	Betabotoulivirus	0.999999	N/A	N/A	Betabotoulivirus alphaplasmoparae	0.999999
ICTVTaxoChallenge_177649	Riboviria	0.9999601892829446	N/A	N/A	Orthornavirae	0.9999601892829446	N/A	N/A	Negarnaviricota	0.9999601892829446	Polyploviricotina	0.9999601892829446	Bunyaviricetes	0.9999601892829446	N/A	N/A	Elliovirales	0.9999601892829446	N/A	N/A	Peribunyaviridae	0.9999601892829446	N/A	N/A	Orthobunyavirus	0.9999601892829446	N/A	N/A	N/A	N/A
ICTVTaxoChallenge_177654	Monodnaviria	0.999999	N/A	N/A	Shotokuvirae	0.999999	N/A	N/A	Cossaviricota	0.999999	N/A	N/A	Papovaviricetes	0.999999	N/A	N/A	Zurhausenvirales	0.999999	N/A	N/A	Papillomaviridae	0.999999	Firstpapillomavirinae	0.999999	Betapapillomavirus	0.999999	N/A	N/A	Betapapillomavirus 2	0.999999
ICTVTaxoChallenge_17771	Riboviria	0.999999	N/A	N/A	Orthornavirae	0.999999	N/A	N/A	Pisuviricota	0.999999	N/A	N/A	Pisoniviricetes	0.999999	N/A	N/A	Nidovirales	0.999999	Cornidovirineae	0.999999	Coronaviridae	0.999999	Orthocoronavirinae	0.999999	Alphacoronavirus	0.999999	Tegacovirus	0.999999	Alphacoronavirus suis	0.999999
ICTVTaxoChallenge_177711	Duplodnaviria	0.999999	N/A	N/A	Heunggongvirae	0.999999	N/A	N/A	Uroviricota	0.999999	N/A	N/A	Caudoviricetes	0.999999	N/A	N/A	N/A	N/A	N/A	N/A	Autographiviridae	0.999999	Beijerinckvirinae	0.999999	Friunavirus	0.999999	N/A	N/A	Friunavirus B3	0.999999
ICTVTaxoChallenge_177721	Riboviria	0.999999	N/A	N/A	Orthornavirae	0.999999	N/A	N/A	Lenarviricota	0.999999	N/A	N/A	Leviviricetes	0.999999	N/A	N/A	Norzivirales	0.999999	N/A	N/A	Fiersviridae	0.999999	N/A	N/A	Pudlivirus	0.999999	N/A	N/A	N/A	N/A
ICTVTaxoChallenge_17773	Riboviria	0.999999	N/A	N/A	Orthornavirae	0.999999	N/A	N/A	Duplornaviricota	0.999999	N/A	N/A	Chrymotiviricetes	0.999999	N/A	N/A	Ghabrivirales	0.999999	Alphatotivirineae	0.999999	Chrysoviridae	0.999999	N/A	N/A	Alphachrysovirus	0.999999	N/A	N/A	Alphachrysovirus penicillii	0.999999
ICTVTaxoChallenge_177768	Duplodnaviria	0.6402366856733958	N/A	N/A	Heunggongvirae	0.6402366856733958	N/A	N/A	Uroviricota	0.6402366856733958	N/A	N/A	Caudoviricetes	0.6402366856733958	N/A	N/A	N/A	N/A	N/A	N/A	N/A	N/A	N/A	N/A	N/A	N/A	N/A	N/A	N/A	N/A
ICTVTaxoChallenge_177801	Duplodnaviria	0.999999	N/A	N/A	Heunggongvirae	0.999999	N/A	N/A	Uroviricota	0.999999	N/A	N/A	Caudoviricetes	0.999999	N/A	N/A	N/A	N/A	N/A	N/A	N/A	N/A	Arquatrovirinae	0.999999	Likavirus	0.999999	N/A	N/A	Likavirus caliburn	0.999999
ICTVTaxoChallenge_177804	Duplodnaviria	0.999999	N/A	N/A	Heunggongvirae	0.999999	N/A	N/A	Uroviricota	0.999999	N/A	N/A	Caudoviricetes	0.999999	N/A	N/A	Crassvirales	0.999999	N/A	N/A	Suoliviridae	0.999999	Loutivirinae	0.999999	Blohavirus	0.999999	N/A	N/A	Blohavirus americanus	0.999999
ICTVTaxoChallenge_177814	Varidnaviria	0.6925466228822221	N/A	N/A	Bamfordvirae	0.6925466228822221	N/A	N/A	Nucleocytoviricota	0.6925466228822221	N/A	N/A	Megaviricetes	0.6925466228822221	N/A	N/A	N/A	N/A	N/A	N/A	N/A	N/A	N/A	N/A	N/A	N/A	N/A	N/A	N/A	N/A
ICTVTaxoChallenge_177847	Monodnaviria	0.999999	N/A	N/A	Shotokuvirae	0.999999	N/A	N/A	Cressdnaviricota	0.999999	N/A	N/A	Repensiviricetes	0.999999	N/A	N/A	Geplafuvirales	0.999999	N/A	N/A	Geminiviridae	0.999999	N/A	N/A	Begomovirus	0.999999	N/A	N/A	Begomovirus caricae	0.999999
ICTVTaxoChallenge_177861	Riboviria	0.999999	N/A	N/A	Orthornavirae	0.999999	N/A	N/A	Pisuviricota	0.999999	N/A	N/A	Pisoniviricetes	0.999999	N/A	N/A	Picornavirales	0.999999	N/A	N/A	Secoviridae	0.999999	Comovirinae	0.999999	Comovirus	0.999999	N/A	N/A	Comovirus viciae	0.999999
ICTVTaxoChallenge_177866	Duplodnaviria	0.999999	N/A	N/A	Heunggongvirae	0.999999	N/A	N/A	Uroviricota	0.999999	N/A	N/A	Caudoviricetes	0.999999	N/A	N/A	N/A	N/A	N/A	N/A	N/A	N/A	N/A	N/A	Turbidovirus	0.999999	N/A	N/A	Turbidovirus turbido	0.999999
ICTVTaxoChallenge_177887	Monodnaviria	0.999999	N/A	N/A	Shotokuvirae	0.999999	N/A	N/A	Cressdnaviricota	0.999999	N/A	N/A	Repensiviricetes	0.999999	N/A	N/A	Geplafuvirales	0.999999	N/A	N/A	Geminiviridae	0.999999	N/A	N/A	Begomovirus	0.999999	N/A	N/A	Begomovirus mucunae	0.999999
ICTVTaxoChallenge_177890	Duplodnaviria	0.7533922859001905	N/A	N/A	Heunggongvirae	0.7533922859001905	N/A	N/A	Uroviricota	0.7533922859001905	N/A	N/A	Caudoviricetes	0.7533922859001905	N/A	N/A	N/A	N/A	N/A	N/A	N/A	N/A	N/A	N/A	N/A	N/A	N/A	N/A	N/A	N/A
ICTVTaxoChallenge_177902	Riboviria	0.999999	N/A	N/A	N/A	N/A	N/A	N/A	N/A	N/A	N/A	N/A	N/A	N/A	N/A	N/A	N/A	N/A	N/A	N/A	Polymycoviridae	0.999999	N/A	N/A	Polymycovirus	0.999999	N/A	N/A	Polymycovirus fusarii	0.999999
ICTVTaxoChallenge_177906	Riboviria	0.999999	N/A	N/A	Orthornavirae	0.999999	N/A	N/A	Lenarviricota	0.999999	N/A	N/A	Miaviricetes	0.999999	N/A	N/A	Ourlivirales	0.999999	N/A	N/A	Botourmiaviridae	0.999999	N/A	N/A	Scleroulivirus	0.999999	N/A	N/A	Pyricularia scleroulivirus 3	0.999999
ICTVTaxoChallenge_177908	Riboviria	0.999999	N/A	N/A	Orthornavirae	0.999999	N/A	N/A	Pisuviricota	0.999999	N/A	N/A	Pisoniviricetes	0.999999	N/A	N/A	Picornavirales	0.999999	N/A	N/A	Picornaviridae	0.999999	Ensavirinae	0.999999	Enterovirus	0.999999	N/A	N/A	Enterovirus alpharhino	0.999999
ICTVTaxoChallenge_177919	N/A	N/A	N/A	N/A	N/A	N/A	N/A	N/A	N/A	N/A	N/A	N/A	N/A	N/A	N/A	N/A	N/A	N/A	N/A	N/A	Anelloviridae	0.999999	N/A	N/A	Betatorquevirus	0.999999	N/A	N/A	Betatorquevirus homini37	0.999999
ICTVTaxoChallenge_177922	Duplodnaviria	0.999999	N/A	N/A	Heunggongvirae	0.999999	N/A	N/A	Uroviricota	0.999999	N/A	N/A	Caudoviricetes	0.999999	N/A	N/A	N/A	N/A	N/A	N/A	N/A	N/A	N/A	N/A	Ceduovirus	0.999999	N/A	N/A	Ceduovirus cv62606	0.999999
ICTVTaxoChallenge_177926	Duplodnaviria	0.9107987682024636	N/A	N/A	Heunggongvirae	0.9107987682024636	N/A	N/A	Uroviricota	0.9107987682024636	N/A	N/A	Caudoviricetes	0.9107987682024636	N/A	N/A	N/A	N/A	N/A	N/A	N/A	N/A	N/A	N/A	N/A	N/A	N/A	N/A	N/A	N/A
ICTVTaxoChallenge_177942	Monodnaviria	0.999999	N/A	N/A	Shotokuvirae	0.999999	N/A	N/A	Cossaviricota	0.999999	N/A	N/A	Quintoviricetes	0.999999	N/A	N/A	Piccovirales	0.999999	N/A	N/A	Parvoviridae	0.999999	Hamaparvovirinae	0.999999	Chaphamaparvovirus	0.999999	N/A	N/A	Chaphamaparvovirus ungulate1	0.999999
ICTVTaxoChallenge_177980	Riboviria	0.999999	N/A	N/A	Orthornavirae	0.999999	N/A	N/A	Negarnaviricota	0.999999	Polyploviricotina	0.999999	Bunyaviricetes	0.999999	N/A	N/A	Elliovirales	0.999999	N/A	N/A	Hantaviridae	0.999999	Agantavirinae	0.999999	Agnathovirus	0.999999	N/A	N/A	Agnathovirus eptatreti	0.999999
ICTVTaxoChallenge_17799	Riboviria	0.999999	N/A	N/A	Orthornavirae	0.999999	N/A	N/A	Negarnaviricota	0.999999	Polyploviricotina	0.999999	Bunyaviricetes	0.999999	N/A	N/A	Elliovirales	0.999999	N/A	N/A	Peribunyaviridae	0.999999	N/A	N/A	Orthobunyavirus	0.999999	N/A	N/A	Orthobunyavirus catuense	0.999999
ICTVTaxoChallenge_17800	N/A	N/A	N/A	N/A	N/A	N/A	N/A	N/A	N/A	N/A	N/A	N/A	N/A	N/A	N/A	N/A	N/A	N/A	N/A	N/A	N/A	N/A	N/A	N/A	N/A	N/A	N/A	N/A	N/A	N/A
ICTVTaxoChallenge_178009	Riboviria	0.999999	N/A	N/A	Orthornavirae	0.999999	N/A	N/A	Negarnaviricota	0.999999	Polyploviricotina	0.999999	Bunyaviricetes	0.999999	N/A	N/A	Hareavirales	0.999999	N/A	N/A	Phenuiviridae	0.999999	N/A	N/A	Phlebovirus	0.999999	N/A	N/A	Phlebovirus ixcanalense	0.999999
ICTVTaxoChallenge_178017	Riboviria	0.999999	N/A	N/A	Orthornavirae	0.999999	N/A	N/A	Negarnaviricota	0.999999	Haploviricotina	0.999999	Monjiviricetes	0.999999	N/A	N/A	Mononegavirales	0.999999	N/A	N/A	Rhabdoviridae	0.999999	Alpharhabdovirinae	0.999999	Ephemerovirus	0.999999	N/A	N/A	Ephemerovirus kent	0.999999
ICTVTaxoChallenge_178027	Riboviria	0.999999	N/A	N/A	Orthornavirae	0.999999	N/A	N/A	Duplornaviricota	0.999999	N/A	N/A	Chrymotiviricetes	0.999999	N/A	N/A	Ghabrivirales	0.999999	Alphatotivirineae	0.999999	Chrysoviridae	0.999999	N/A	N/A	Alphachrysovirus	0.999999	N/A	N/A	Alphachrysovirus shuangaoense	0.999999
ICTVTaxoChallenge_17804	N/A	N/A	N/A	N/A	N/A	N/A	N/A	N/A	N/A	N/A	N/A	N/A	N/A	N/A	N/A	N/A	N/A	N/A	N/A	N/A	Alphasatellitidae	0.999999	Geminialphasatellitinae	0.999999	Clecrusatellite	0.999999	N/A	N/A	Clecrusatellite puertoricoense	0.999999
ICTVTaxoChallenge_178042	Riboviria	0.999999	N/A	N/A	Orthornavirae	0.999999	N/A	N/A	Negarnaviricota	0.999999	Polyploviricotina	0.999999	Bunyaviricetes	0.999999	N/A	N/A	Elliovirales	0.999999	N/A	N/A	Hantaviridae	0.999999	Actantavirinae	0.999999	Actinovirus	0.999999	N/A	N/A	N/A	N/A
ICTVTaxoChallenge_178078	Monodnaviria	0.999999	N/A	N/A	Shotokuvirae	0.999999	N/A	N/A	Cressdnaviricota	0.999999	N/A	N/A	Repensiviricetes	0.999999	N/A	N/A	Geplafuvirales	0.999999	N/A	N/A	Genomoviridae	0.999999	N/A	N/A	Gemycircularvirus	0.999999	N/A	N/A	N/A	N/A
ICTVTaxoChallenge_178080	Riboviria	0.999999	N/A	N/A	Orthornavirae	0.999999	N/A	N/A	Pisuviricota	0.999999	N/A	N/A	Duplopiviricetes	0.999999	N/A	N/A	Durnavirales	0.999999	N/A	N/A	Partitiviridae	0.999999	N/A	N/A	Alphapartitivirus	0.999999	N/A	N/A	Alphapartitivirus betae	0.999999
ICTVTaxoChallenge_178087	Duplodnaviria	0.999999	N/A	N/A	Heunggongvirae	0.999999	N/A	N/A	Uroviricota	0.999999	N/A	N/A	Caudoviricetes	0.999999	N/A	N/A	N/A	N/A	N/A	N/A	N/A	N/A	Nclasvirinae	0.999999	Charlievirus	0.999999	N/A	N/A	Charlievirus Xeno	0.999999
ICTVTaxoChallenge_178115	Duplodnaviria	0.999999	N/A	N/A	Heunggongvirae	0.999999	N/A	N/A	Uroviricota	0.999999	N/A	N/A	Caudoviricetes	0.999999	N/A	N/A	N/A	N/A	N/A	N/A	Mesyanzhinovviridae	0.999999	Bradleyvirinae	0.999999	Epaquintavirus	0.999999	N/A	N/A	Epaquintavirus Epa5	0.999999
ICTVTaxoChallenge_17812	Duplodnaviria	0.999999	N/A	N/A	Heunggongvirae	0.999999	N/A	N/A	Uroviricota	0.999999	N/A	N/A	Caudoviricetes	0.999999	N/A	N/A	Thumleimavirales	0.999999	N/A	N/A	Hafunaviridae	0.999999	N/A	N/A	Mincapvirus	0.999999	N/A	N/A	Mincapvirus eilatense	0.999999
ICTVTaxoChallenge_178122	Duplodnaviria	0.999999	N/A	N/A	Heunggongvirae	0.999999	N/A	N/A	Uroviricota	0.999999	N/A	N/A	Caudoviricetes	0.999999	N/A	N/A	N/A	N/A	N/A	N/A	Rountreeviridae	0.999999	Rakietenvirinae	0.999999	Rosenblumvirus	0.999999	N/A	N/A	Rosenblumvirus GRCS	0.999999
ICTVTaxoChallenge_178185	Duplodnaviria	0.999999	N/A	N/A	Heunggongvirae	0.999999	N/A	N/A	Uroviricota	0.999999	N/A	N/A	Caudoviricetes	0.999999	N/A	N/A	N/A	N/A	N/A	N/A	Autographiviridae	0.999999	Studiervirinae	0.999999	Minipunavirus	0.999999	N/A	N/A	Minipunavirus MP2	0.999999
ICTVTaxoChallenge_178194	Riboviria	0.999999	N/A	N/A	Orthornavirae	0.999999	N/A	N/A	Kitrinoviricota	0.999999	N/A	N/A	Alsuviricetes	0.999999	N/A	N/A	Hepelivirales	0.999999	N/A	N/A	Alphatetraviridae	0.999999	N/A	N/A	Omegatetravirus	0.999999	N/A	N/A	Omegatetravirus helicoverpae	0.999999
ICTVTaxoChallenge_178204	Riboviria	0.999999	N/A	N/A	Orthornavirae	0.999999	N/A	N/A	Negarnaviricota	0.999999	Polyploviricotina	0.999999	Bunyaviricetes	0.999999	N/A	N/A	Hareavirales	0.999999	N/A	N/A	Phenuiviridae	0.999999	N/A	N/A	Tenuivirus	0.999999	N/A	N/A	Tenuivirus eurotritici	0.999999
ICTVTaxoChallenge_178210	Riboviria	0.999999	N/A	N/A	Orthornavirae	0.999999	N/A	N/A	Lenarviricota	0.999999	N/A	N/A	Leviviricetes	0.999999	N/A	N/A	Timlovirales	0.999999	N/A	N/A	Steitzviridae	0.999999	N/A	N/A	Hodnevirus	0.999999	N/A	N/A	Hodnevirus chthonohabitans	0.999999
ICTVTaxoChallenge_178218	Duplodnaviria	0.999999	N/A	N/A	Heunggongvirae	0.999999	N/A	N/A	Uroviricota	0.999999	N/A	N/A	Caudoviricetes	0.999999	N/A	N/A	N/A	N/A	N/A	N/A	N/A	N/A	N/A	N/A	Paclarkvirus	0.999999	N/A	N/A	Paclarkvirus IPP66	0.999999
ICTVTaxoChallenge_178220	Riboviria	0.999999	N/A	N/A	Orthornavirae	0.999999	N/A	N/A	Lenarviricota	0.999999	N/A	N/A	Leviviricetes	0.999999	N/A	N/A	Norzivirales	0.999999	N/A	N/A	Fiersviridae	0.999999	N/A	N/A	Dunchevirus	0.999999	N/A	N/A	Dunchevirus limicola	0.999999
ICTVTaxoChallenge_178221	Riboviria	0.999999	N/A	N/A	Orthornavirae	0.999999	N/A	N/A	Negarnaviricota	0.999999	Polyploviricotina	0.999999	Insthoviricetes	0.999999	N/A	N/A	Articulavirales	0.999999	N/A	N/A	Orthomyxoviridae	0.999999	N/A	N/A	Mykissvirus	0.999999	N/A	N/A	Mykissvirus tructae	0.999999
ICTVTaxoChallenge_178226	Duplodnaviria	0.7791861891746521	N/A	N/A	Heunggongvirae	0.7791861891746521	N/A	N/A	Uroviricota	0.7791861891746521	N/A	N/A	Caudoviricetes	0.7791861891746521	N/A	N/A	N/A	N/A	N/A	N/A	Chimalliviridae	0.7791861891746521	N/A	N/A	Seoulvirus	0.7791861891746521	N/A	N/A	N/A	N/A
ICTVTaxoChallenge_178234	Riboviria	0.999999	N/A	N/A	Orthornavirae	0.999999	N/A	N/A	Pisuviricota	0.999999	N/A	N/A	Pisoniviricetes	0.999999	N/A	N/A	Picornavirales	0.999999	N/A	N/A	Picornaviridae	0.999999	Heptrevirinae	0.999999	Tremovirus	0.999999	N/A	N/A	Tremovirus aetremori	0.999999
ICTVTaxoChallenge_178238	Riboviria	0.999999	N/A	N/A	Orthornavirae	0.999999	N/A	N/A	Pisuviricota	0.999999	N/A	N/A	Pisoniviricetes	0.999999	N/A	N/A	Nidovirales	0.999999	Mesnidovirineae	0.999999	Mesoniviridae	0.999999	Hexponivirinae	0.999999	Alphamesonivirus	0.999999	Namcalivirus	0.999999	Alphamesonivirus diankeense	0.999999
ICTVTaxoChallenge_17825	Monodnaviria	0.999999	N/A	N/A	Shotokuvirae	0.999999	N/A	N/A	Cressdnaviricota	0.999999	N/A	N/A	Arfiviricetes	0.999999	N/A	N/A	Cremevirales	0.999999	N/A	N/A	Smacoviridae	0.999999	N/A	N/A	Porprismacovirus	0.999999	N/A	N/A	Porprismacovirus chicas5	0.999999
ICTVTaxoChallenge_178259	Riboviria	0.999999	N/A	N/A	Orthornavirae	0.999999	N/A	N/A	Kitrinoviricota	0.999999	N/A	N/A	Alsuviricetes	0.999999	N/A	N/A	Martellivirales	0.999999	N/A	N/A	Closteroviridae	0.999999	N/A	N/A	Closterovirus	0.999999	N/A	N/A	Closterovirus flavibetae	0.999999
ICTVTaxoChallenge_178263	Riboviria	0.999999	N/A	N/A	Orthornavirae	0.999999	N/A	N/A	Pisuviricota	0.999999	N/A	N/A	Pisoniviricetes	0.999999	N/A	N/A	Picornavirales	0.999999	N/A	N/A	Secoviridae	0.999999	Comovirinae	0.999999	Nepovirus	0.999999	N/A	N/A	Nepovirus tunisiaense	0.999999
ICTVTaxoChallenge_178309	Duplodnaviria	0.6841078358433947	N/A	N/A	Heunggongvirae	0.6841078358433947	N/A	N/A	Uroviricota	0.6841078358433947	N/A	N/A	Caudoviricetes	0.6841078358433947	N/A	N/A	N/A	N/A	N/A	N/A	N/A	N/A	N/A	N/A	N/A	N/A	N/A	N/A	N/A	N/A
ICTVTaxoChallenge_178326	Duplodnaviria	0.999999	N/A	N/A	Heunggongvirae	0.999999	N/A	N/A	Uroviricota	0.999999	N/A	N/A	Caudoviricetes	0.999999	N/A	N/A	N/A	N/A	N/A	N/A	N/A	N/A	Bronfenbrennervirinae	0.999999	Biseptimavirus	0.999999	N/A	N/A	Biseptimavirus st22	0.999999
ICTVTaxoChallenge_178329	Riboviria	0.999999	N/A	N/A	Orthornavirae	0.999999	N/A	N/A	Negarnaviricota	0.999999	Polyploviricotina	0.999999	Bunyaviricetes	0.999999	N/A	N/A	Hareavirales	0.999999	N/A	N/A	Phenuiviridae	0.999999	N/A	N/A	Phasivirus	0.999999	N/A	N/A	Phasivirus guadeloupeense	0.999999
ICTVTaxoChallenge_178332	Riboviria	0.999999	N/A	N/A	Orthornavirae	0.999999	N/A	N/A	Negarnaviricota	0.999999	Polyploviricotina	0.999999	Bunyaviricetes	0.999999	N/A	N/A	Hareavirales	0.999999	N/A	N/A	Nairoviridae	0.999999	N/A	N/A	Orthonairovirus	0.999999	N/A	N/A	N/A	N/A
ICTVTaxoChallenge_178337	Monodnaviria	0.999999	N/A	N/A	Shotokuvirae	0.999999	N/A	N/A	Cossaviricota	0.999999	N/A	N/A	Papovaviricetes	0.999999	N/A	N/A	Zurhausenvirales	0.999999	N/A	N/A	Papillomaviridae	0.999999	Firstpapillomavirinae	0.999999	Alphapapillomavirus	0.999999	N/A	N/A	Alphapapillomavirus 10	0.999999
ICTVTaxoChallenge_178343	Monodnaviria	0.999999	N/A	N/A	Shotokuvirae	0.999999	N/A	N/A	Cressdnaviricota	0.999999	N/A	N/A	Arfiviricetes	0.999999	N/A	N/A	Mulpavirales	0.999999	N/A	N/A	Nanoviridae	0.999999	N/A	N/A	Nanovirus	0.999999	N/A	N/A	Nanovirus necroflaviviciae	0.999999
ICTVTaxoChallenge_178351	Riboviria	0.999999	N/A	N/A	Orthornavirae	0.999999	N/A	N/A	Lenarviricota	0.999999	N/A	N/A	Leviviricetes	0.999999	N/A	N/A	Norzivirales	0.999999	N/A	N/A	Fiersviridae	0.999999	N/A	N/A	Tenwovirus	0.999999	N/A	N/A	Tenwovirus pelohabitans	0.999999
ICTVTaxoChallenge_178366	Riboviria	0.999999	N/A	N/A	Orthornavirae	0.999999	N/A	N/A	Negarnaviricota	0.999999	Polyploviricotina	0.999999	Bunyaviricetes	0.999999	N/A	N/A	Elliovirales	0.999999	N/A	N/A	Phasmaviridae	0.999999	N/A	N/A	Feravirus	0.999999	N/A	N/A	Feravirus ferakinum	0.999999
ICTVTaxoChallenge_178400	Duplodnaviria	0.999999	N/A	N/A	Heunggongvirae	0.999999	N/A	N/A	Uroviricota	0.999999	N/A	N/A	Caudoviricetes	0.999999	N/A	N/A	N/A	N/A	N/A	N/A	N/A	N/A	Pclasvirinae	0.999999	Fishburnevirus	0.999999	N/A	N/A	Fishburnevirus kilkor	0.999999
ICTVTaxoChallenge_178403	Riboviria	0.999999	N/A	N/A	Orthornavirae	0.999999	N/A	N/A	Negarnaviricota	0.999999	Polyploviricotina	0.999999	Bunyaviricetes	0.999999	N/A	N/A	Elliovirales	0.999999	N/A	N/A	Peribunyaviridae	0.999999	N/A	N/A	Orthobunyavirus	0.999999	N/A	N/A	Orthobunyavirus ainoense	0.999999
ICTVTaxoChallenge_178469	Monodnaviria	0.999999	N/A	N/A	Shotokuvirae	0.999999	N/A	N/A	Cossaviricota	0.999999	N/A	N/A	Quintoviricetes	0.999999	N/A	N/A	Piccovirales	0.999999	N/A	N/A	Parvoviridae	0.999999	Parvovirinae	0.999999	Protoparvovirus	0.999999	N/A	N/A	N/A	N/A
ICTVTaxoChallenge_178483	Duplodnaviria	0.999999	N/A	N/A	Heunggongvirae	0.999999	N/A	N/A	Uroviricota	0.999999	N/A	N/A	Caudoviricetes	0.999999	N/A	N/A	N/A	N/A	N/A	N/A	Casjensviridae	0.999999	N/A	N/A	Gediminasvirus	0.999999	N/A	N/A	N/A	N/A
ICTVTaxoChallenge_178486	Duplodnaviria	0.6958233367048281	N/A	N/A	Heunggongvirae	0.6958233367048281	N/A	N/A	Uroviricota	0.6958233367048281	N/A	N/A	Caudoviricetes	0.6958233367048281	N/A	N/A	N/A	N/A	N/A	N/A	N/A	N/A	N/A	N/A	N/A	N/A	N/A	N/A	N/A	N/A
ICTVTaxoChallenge_178491	Duplodnaviria	0.9287325342496237	N/A	N/A	Heunggongvirae	0.9287325342496237	N/A	N/A	Uroviricota	0.9287325342496237	N/A	N/A	Caudoviricetes	0.9287325342496237	N/A	N/A	N/A	N/A	N/A	N/A	N/A	N/A	N/A	N/A	N/A	N/A	N/A	N/A	N/A	N/A
ICTVTaxoChallenge_178505	Duplodnaviria	0.999999	N/A	N/A	Heunggongvirae	0.999999	N/A	N/A	Uroviricota	0.999999	N/A	N/A	Caudoviricetes	0.999999	N/A	N/A	N/A	N/A	N/A	N/A	Peduoviridae	0.999999	N/A	N/A	Felsduovirus	0.999999	N/A	N/A	Felsduovirus Fels2	0.999999
ICTVTaxoChallenge_178524	N/A	N/A	N/A	N/A	N/A	N/A	N/A	N/A	N/A	N/A	N/A	N/A	N/A	N/A	N/A	N/A	N/A	N/A	N/A	N/A	N/A	N/A	N/A	N/A	N/A	N/A	N/A	N/A	N/A	N/A
ICTVTaxoChallenge_178537	Duplodnaviria	0.8335702074497627	N/A	N/A	Heunggongvirae	0.8335702074497627	N/A	N/A	Uroviricota	0.8335702074497627	N/A	N/A	Caudoviricetes	0.8335702074497627	N/A	N/A	N/A	N/A	N/A	N/A	N/A	N/A	N/A	N/A	N/A	N/A	N/A	N/A	N/A	N/A
ICTVTaxoChallenge_178551	Riboviria	0.999999	N/A	N/A	Orthornavirae	0.999999	N/A	N/A	Duplornaviricota	0.999999	N/A	N/A	Resentoviricetes	0.999999	N/A	N/A	Reovirales	0.999999	N/A	N/A	Spinareoviridae	0.999999	N/A	N/A	Fijivirus	0.999999	N/A	N/A	Fijivirus cuartoense	0.999999
ICTVTaxoChallenge_178562	Duplodnaviria	0.6688808863497494	N/A	N/A	Heunggongvirae	0.6688808863497494	N/A	N/A	Uroviricota	0.6688808863497494	N/A	N/A	Caudoviricetes	0.6688808863497494	N/A	N/A	N/A	N/A	N/A	N/A	N/A	N/A	N/A	N/A	N/A	N/A	N/A	N/A	N/A	N/A
ICTVTaxoChallenge_178606	Monodnaviria	0.999999	N/A	N/A	Shotokuvirae	0.999999	N/A	N/A	Cossaviricota	0.999999	N/A	N/A	Papovaviricetes	0.999999	N/A	N/A	Zurhausenvirales	0.999999	N/A	N/A	Papillomaviridae	0.999999	Firstpapillomavirinae	0.999999	Gammapapillomavirus	0.999999	N/A	N/A	Gammapapillomavirus 24	0.999999
ICTVTaxoChallenge_178611	Duplodnaviria	0.999427338441213	N/A	N/A	Heunggongvirae	0.999427338441213	N/A	N/A	Uroviricota	0.999427338441213	N/A	N/A	Caudoviricetes	0.999427338441213	N/A	N/A	N/A	N/A	N/A	N/A	N/A	N/A	N/A	N/A	N/A	N/A	N/A	N/A	N/A	N/A
ICTVTaxoChallenge_178650	Monodnaviria	0.999999	N/A	N/A	Shotokuvirae	0.999999	N/A	N/A	Cressdnaviricota	0.999999	N/A	N/A	Repensiviricetes	0.999999	N/A	N/A	Geplafuvirales	0.999999	N/A	N/A	Geminiviridae	0.999999	N/A	N/A	Begomovirus	0.999999	N/A	N/A	Begomovirus solanumaraguaense	0.999999
ICTVTaxoChallenge_178676	Duplodnaviria	0.999999	N/A	N/A	Heunggongvirae	0.999999	N/A	N/A	Uroviricota	0.999999	N/A	N/A	Caudoviricetes	0.999999	N/A	N/A	N/A	N/A	N/A	N/A	Autographiviridae	0.999999	N/A	N/A	Atuphduovirus	0.999999	N/A	N/A	N/A	N/A
ICTVTaxoChallenge_178691	N/A	N/A	N/A	N/A	N/A	N/A	N/A	N/A	N/A	N/A	N/A	N/A	N/A	N/A	N/A	N/A	N/A	N/A	N/A	N/A	Bartogtaviriformidae	0.999999	N/A	N/A	Bartonegtaviriform	0.999999	N/A	N/A	Bartonegtaviriform andersoni	0.999999
ICTVTaxoChallenge_178739	Duplodnaviria	0.999999	N/A	N/A	Heunggongvirae	0.999999	N/A	N/A	Uroviricota	0.999999	N/A	N/A	Caudoviricetes	0.999999	N/A	N/A	N/A	N/A	N/A	N/A	N/A	N/A	N/A	N/A	Gladiatorvirus	0.999999	N/A	N/A	Gladiatorvirus koko	0.999999
ICTVTaxoChallenge_178774	Duplodnaviria	0.999999	N/A	N/A	Heunggongvirae	0.999999	N/A	N/A	Uroviricota	0.999999	N/A	N/A	Caudoviricetes	0.999999	N/A	N/A	N/A	N/A	N/A	N/A	Demerecviridae	0.999999	Markadamsvirinae	0.999999	Tequintavirus	0.999999	N/A	N/A	Tequintavirus Th1	0.999999
ICTVTaxoChallenge_178789	Riboviria	0.999999	N/A	N/A	Orthornavirae	0.999999	N/A	N/A	Negarnaviricota	0.999999	Polyploviricotina	0.999999	Bunyaviricetes	0.999999	N/A	N/A	Hareavirales	0.999999	N/A	N/A	Phenuiviridae	0.999999	N/A	N/A	Phlebovirus	0.999999	N/A	N/A	Phlebovirus puniqueense	0.999999
ICTVTaxoChallenge_178825	Varidnaviria	0.999999	N/A	N/A	Bamfordvirae	0.999999	N/A	N/A	Nucleocytoviricota	0.999999	N/A	N/A	Pokkesviricetes	0.999999	N/A	N/A	Chitovirales	0.999999	N/A	N/A	Poxviridae	0.999999	Chordopoxvirinae	0.999999	Orthopoxvirus	0.999999	N/A	N/A	Orthopoxvirus cowpox	0.999999
ICTVTaxoChallenge_178846	Riboviria	0.999999	N/A	N/A	Orthornavirae	0.999999	N/A	N/A	Pisuviricota	0.999999	N/A	N/A	Stelpaviricetes	0.999999	N/A	N/A	Patatavirales	0.999999	N/A	N/A	Potyviridae	0.999999	N/A	N/A	Tritimovirus	0.999999	N/A	N/A	Tritimovirus eqlidense	0.999999
ICTVTaxoChallenge_178863	Riboviria	0.999999	N/A	N/A	Orthornavirae	0.999999	N/A	N/A	Negarnaviricota	0.999999	Polyploviricotina	0.999999	Bunyaviricetes	0.999999	N/A	N/A	Elliovirales	0.999999	N/A	N/A	Peribunyaviridae	0.999999	N/A	N/A	Orthobunyavirus	0.999999	N/A	N/A	Orthobunyavirus caraparuense	0.999999
ICTVTaxoChallenge_178876	Monodnaviria	0.999999	N/A	N/A	Shotokuvirae	0.999999	N/A	N/A	Cressdnaviricota	0.999999	N/A	N/A	Arfiviricetes	0.999999	N/A	N/A	Mulpavirales	0.999999	N/A	N/A	Nanoviridae	0.999999	N/A	N/A	Nanovirus	0.999999	N/A	N/A	Nanovirus medicagonis	0.999999
ICTVTaxoChallenge_17890	Riboviria	0.999999	N/A	N/A	Orthornavirae	0.999999	N/A	N/A	Kitrinoviricota	0.999999	N/A	N/A	Alsuviricetes	0.999999	N/A	N/A	Martellivirales	0.999999	N/A	N/A	Bromoviridae	0.999999	N/A	N/A	Ilarvirus	0.999999	N/A	N/A	Ilarvirus AV2	0.999999
ICTVTaxoChallenge_178919	Varidnaviria	0.499699764111341	N/A	N/A	Bamfordvirae	0.499699764111341	N/A	N/A	Nucleocytoviricota	0.499699764111341	N/A	N/A	Megaviricetes	0.499699764111341	N/A	N/A	N/A	N/A	N/A	N/A	N/A	N/A	N/A	N/A	N/A	N/A	N/A	N/A	N/A	N/A
ICTVTaxoChallenge_17892	Duplodnaviria	0.999999	N/A	N/A	Heunggongvirae	0.999999	N/A	N/A	Uroviricota	0.999999	N/A	N/A	Caudoviricetes	0.999999	N/A	N/A	N/A	N/A	N/A	N/A	N/A	N/A	N/A	N/A	Fromanvirus	0.999999	N/A	N/A	Fromanvirus saintus	0.999999
ICTVTaxoChallenge_178927	Monodnaviria	0.999999	N/A	N/A	Shotokuvirae	0.999999	N/A	N/A	Cossaviricota	0.999999	N/A	N/A	Papovaviricetes	0.999999	N/A	N/A	Sepolyvirales	0.999999	N/A	N/A	Polyomaviridae	0.999999	N/A	N/A	Gammapolyomavirus	0.999999	N/A	N/A	Gammapolyomavirus egouldiae	0.999999
ICTVTaxoChallenge_178931	N/A	N/A	N/A	N/A	N/A	N/A	N/A	N/A	N/A	N/A	N/A	N/A	N/A	N/A	N/A	N/A	N/A	N/A	N/A	N/A	Anelloviridae	0.999999	N/A	N/A	Pitorquevirus	0.999999	N/A	N/A	Pitorquevirus ursid9	0.999999
ICTVTaxoChallenge_178938	Monodnaviria	0.999999	N/A	N/A	Shotokuvirae	0.999999	N/A	N/A	Cressdnaviricota	0.999999	N/A	N/A	Arfiviricetes	0.999999	N/A	N/A	Cirlivirales	0.999999	N/A	N/A	Circoviridae	0.999999	N/A	N/A	Cyclovirus	0.999999	N/A	N/A	Cyclovirus bohloa	0.999999
ICTVTaxoChallenge_178951	Monodnaviria	0.9601892829446502	N/A	N/A	Loebvirae	0.9601892829446502	N/A	N/A	Hofneiviricota	0.9601892829446502	N/A	N/A	Faserviricetes	0.9601892829446502	N/A	N/A	Tubulavirales	0.9601892829446502	N/A	N/A	Inoviridae	0.9601892829446502	N/A	N/A	Inovirus	0.9601892829446502	N/A	N/A	N/A	N/A
ICTVTaxoChallenge_17896	Riboviria	0.999999	N/A	N/A	Orthornavirae	0.999999	N/A	N/A	Kitrinoviricota	0.999999	N/A	N/A	Alsuviricetes	0.999999	N/A	N/A	Martellivirales	0.999999	N/A	N/A	Endornaviridae	0.999999	N/A	N/A	Alphaendornavirus	0.999999	N/A	N/A	Alphaendornavirus rhizosolani	0.999999
ICTVTaxoChallenge_178968	Riboviria	0.999999	N/A	N/A	Orthornavirae	0.999999	N/A	N/A	Lenarviricota	0.999999	N/A	N/A	Howeltoviricetes	0.999999	N/A	N/A	Cryppavirales	0.999999	N/A	N/A	Mitoviridae	0.999999	N/A	N/A	Duamitovirus	0.999999	N/A	N/A	Duamitovirus opno1c	0.999999
ICTVTaxoChallenge_17898	Riboviria	0.999999	N/A	N/A	Orthornavirae	0.999999	N/A	N/A	Pisuviricota	0.999999	N/A	N/A	Pisoniviricetes	0.999999	N/A	N/A	Picornavirales	0.999999	N/A	N/A	Picornaviridae	0.999999	Paavivirinae	0.999999	Orivirus	0.999999	N/A	N/A	Orivirus aoroshaza	0.999999
ICTVTaxoChallenge_178986	Duplodnaviria	0.999999	N/A	N/A	Heunggongvirae	0.999999	N/A	N/A	Uroviricota	0.999999	N/A	N/A	Caudoviricetes	0.999999	N/A	N/A	N/A	N/A	N/A	N/A	Vilmaviridae	0.999999	Lclasvirinae	0.999999	Faithunavirus	0.999999	N/A	N/A	Faithunavirus rumpelstiltskin	0.999999
ICTVTaxoChallenge_179001	Riboviria	0.999999	N/A	N/A	Orthornavirae	0.999999	N/A	N/A	Lenarviricota	0.999999	N/A	N/A	Miaviricetes	0.999999	N/A	N/A	Ourlivirales	0.999999	N/A	N/A	Botourmiaviridae	0.999999	N/A	N/A	Betabotoulivirus	0.999999	N/A	N/A	Betabotoulivirus etaplasmoparae	0.999999
ICTVTaxoChallenge_179030	Riboviria	0.999999	N/A	N/A	Orthornavirae	0.999999	N/A	N/A	Negarnaviricota	0.999999	Polyploviricotina	0.999999	Bunyaviricetes	0.999999	N/A	N/A	Elliovirales	0.999999	N/A	N/A	Peribunyaviridae	0.999999	N/A	N/A	Orthobunyavirus	0.999999	N/A	N/A	Orthobunyavirus tahynaense	0.999999
ICTVTaxoChallenge_179032	Riboviria	0.999999	N/A	N/A	Orthornavirae	0.999999	N/A	N/A	Pisuviricota	0.999999	N/A	N/A	Pisoniviricetes	0.999999	N/A	N/A	Nidovirales	0.999999	Tornidovirineae	0.999999	Tobaniviridae	0.999999	Serpentovirinae	0.999999	Pregotovirus	0.999999	Roypretovirus	0.999999	Pregotovirus heba	0.999999
ICTVTaxoChallenge_179050	Riboviria	0.999999	N/A	N/A	Orthornavirae	0.999999	N/A	N/A	Lenarviricota	0.999999	N/A	N/A	Miaviricetes	0.999999	N/A	N/A	Ourlivirales	0.999999	N/A	N/A	Botourmiaviridae	0.999999	N/A	N/A	Scleroulivirus	0.999999	N/A	N/A	Scleroulivirus zetaplasmoparae	0.999999
ICTVTaxoChallenge_179057	Duplodnaviria	0.999999	N/A	N/A	Heunggongvirae	0.999999	N/A	N/A	Uroviricota	0.999999	N/A	N/A	Caudoviricetes	0.999999	N/A	N/A	N/A	N/A	N/A	N/A	N/A	N/A	N/A	N/A	Tijeunavirus	0.999999	N/A	N/A	Tijeunavirus TJE1	0.999999
ICTVTaxoChallenge_179094	Riboviria	0.999999	N/A	N/A	Orthornavirae	0.999999	N/A	N/A	Pisuviricota	0.999999	N/A	N/A	Pisoniviricetes	0.999999	N/A	N/A	Picornavirales	0.999999	N/A	N/A	Picornaviridae	0.999999	Ensavirinae	0.999999	Enterovirus	0.999999	N/A	N/A	Enterovirus alpharhino	0.999999
ICTVTaxoChallenge_179145	Monodnaviria	0.999999	N/A	N/A	Shotokuvirae	0.999999	N/A	N/A	Cressdnaviricota	0.999999	N/A	N/A	Arfiviricetes	0.999999	N/A	N/A	Rohanvirales	0.999999	N/A	N/A	Nenyaviridae	0.999999	N/A	N/A	Valinorvirus	0.999999	N/A	N/A	Valinorvirus arda	0.999999
ICTVTaxoChallenge_179251	Riboviria	0.999999	N/A	N/A	Orthornavirae	0.999999	N/A	N/A	Kitrinoviricota	0.999999	N/A	N/A	Alsuviricetes	0.999999	N/A	N/A	Martellivirales	0.999999	N/A	N/A	Virgaviridae	0.999999	N/A	N/A	Tobravirus	0.999999	N/A	N/A	Tobravirus capsici	0.999999
ICTVTaxoChallenge_179266	Duplodnaviria	0.999999	N/A	N/A	Heunggongvirae	0.999999	N/A	N/A	Uroviricota	0.999999	N/A	N/A	Caudoviricetes	0.999999	N/A	N/A	N/A	N/A	N/A	N/A	N/A	N/A	N/A	N/A	Pahexavirus	0.999999	N/A	N/A	N/A	N/A
ICTVTaxoChallenge_179287	Duplodnaviria	0.999999	N/A	N/A	Heunggongvirae	0.999999	N/A	N/A	Uroviricota	0.999999	N/A	N/A	Caudoviricetes	0.999999	N/A	N/A	N/A	N/A	N/A	N/A	N/A	N/A	N/A	N/A	Paclarkvirus	0.999999	N/A	N/A	Paclarkvirus IPP54	0.999999
ICTVTaxoChallenge_179321	Duplodnaviria	0.999999	N/A	N/A	Heunggongvirae	0.999999	N/A	N/A	Uroviricota	0.999999	N/A	N/A	Caudoviricetes	0.999999	N/A	N/A	N/A	N/A	N/A	N/A	N/A	N/A	Bclasvirinae	0.999999	Rosebushvirus	0.999999	N/A	N/A	Rosebushvirus godines	0.999999
ICTVTaxoChallenge_179337	Riboviria	0.0	N/A	N/A	Orthornavirae	0.0	N/A	N/A	Pisuviricota	0.0	N/A	N/A	Duplopiviricetes	0.0	N/A	N/A	Durnavirales	0.0	N/A	N/A	Partitiviridae	0.0	N/A	N/A	Alphapartitivirus	0.0	N/A	N/A	N/A	N/A
ICTVTaxoChallenge_179338	N/A	N/A	N/A	N/A	N/A	N/A	N/A	N/A	N/A	N/A	N/A	N/A	N/A	N/A	N/A	N/A	N/A	N/A	N/A	N/A	N/A	N/A	N/A	N/A	N/A	N/A	N/A	N/A	N/A	N/A
ICTVTaxoChallenge_179348	Monodnaviria	0.999999	N/A	N/A	Shotokuvirae	0.999999	N/A	N/A	Cressdnaviricota	0.999999	N/A	N/A	Repensiviricetes	0.999999	N/A	N/A	Geplafuvirales	0.999999	N/A	N/A	Geminiviridae	0.999999	N/A	N/A	Begomovirus	0.999999	N/A	N/A	Begomovirus linderniae	0.999999
ICTVTaxoChallenge_179369	Monodnaviria	0.999999	N/A	N/A	Shotokuvirae	0.999999	N/A	N/A	Cressdnaviricota	0.999999	N/A	N/A	Repensiviricetes	0.999999	N/A	N/A	Geplafuvirales	0.999999	N/A	N/A	Geminiviridae	0.999999	N/A	N/A	Begomovirus	0.999999	N/A	N/A	N/A	N/A
ICTVTaxoChallenge_17937	Duplodnaviria	0.999999	N/A	N/A	Heunggongvirae	0.999999	N/A	N/A	Uroviricota	0.999999	N/A	N/A	Caudoviricetes	0.999999	N/A	N/A	N/A	N/A	N/A	N/A	Herelleviridae	0.999999	Bastillevirinae	0.999999	Tsarbombavirus	0.999999	N/A	N/A	Tsarbombavirus BCP78	0.999999
ICTVTaxoChallenge_179373	Duplodnaviria	0.999999	N/A	N/A	Heunggongvirae	0.999999	N/A	N/A	Uroviricota	0.999999	N/A	N/A	Caudoviricetes	0.999999	N/A	N/A	N/A	N/A	N/A	N/A	Autographiviridae	0.999999	Colwellvirinae	0.999999	Kaohsiungvirus	0.999999	N/A	N/A	Kaohsiungvirus Vp670	0.999999
ICTVTaxoChallenge_179391	Duplodnaviria	0.999999	N/A	N/A	Heunggongvirae	0.999999	N/A	N/A	Uroviricota	0.999999	N/A	N/A	Caudoviricetes	0.999999	N/A	N/A	N/A	N/A	N/A	N/A	Schitoviridae	0.999999	N/A	N/A	Pariacacavirus	0.999999	N/A	N/A	Pariacacavirus 1238A	0.999999
ICTVTaxoChallenge_179405	N/A	N/A	N/A	N/A	N/A	N/A	N/A	N/A	N/A	N/A	N/A	N/A	N/A	N/A	N/A	N/A	N/A	N/A	N/A	N/A	Alphasatellitidae	0.999999	Nanoalphasatellitinae	0.999999	Mivedwarsatellite	0.999999	N/A	N/A	Mivedwarsatellite sophalope	0.999999
ICTVTaxoChallenge_179408	Riboviria	0.4888059924405751	N/A	N/A	Orthornavirae	0.4888059924405751	N/A	N/A	Pisuviricota	0.4888059924405751	N/A	N/A	Pisoniviricetes	0.4888059924405751	N/A	N/A	Nidovirales	0.4888059924405751	N/A	N/A	N/A	N/A	N/A	N/A	N/A	N/A	N/A	N/A	N/A	N/A
ICTVTaxoChallenge_179417	Varidnaviria	0.7498042994372724	N/A	N/A	Bamfordvirae	0.7498042994372724	N/A	N/A	Nucleocytoviricota	0.7498042994372724	N/A	N/A	Megaviricetes	0.7498042994372724	N/A	N/A	N/A	N/A	N/A	N/A	N/A	N/A	N/A	N/A	N/A	N/A	N/A	N/A	N/A	N/A
ICTVTaxoChallenge_179435	Riboviria	0.999999	N/A	N/A	Orthornavirae	0.999999	N/A	N/A	Pisuviricota	0.999999	N/A	N/A	Pisoniviricetes	0.999999	N/A	N/A	Sobelivirales	0.999999	N/A	N/A	Solemoviridae	0.999999	N/A	N/A	Sobemovirus	0.999999	N/A	N/A	Sobemovirus TROV	0.999999
ICTVTaxoChallenge_179438	Duplodnaviria	0.999999	N/A	N/A	Heunggongvirae	0.999999	N/A	N/A	Uroviricota	0.999999	N/A	N/A	Caudoviricetes	0.999999	N/A	N/A	N/A	N/A	N/A	N/A	N/A	N/A	N/A	N/A	Vidquintavirus	0.999999	N/A	N/A	Vidquintavirus Vid5	0.999999
ICTVTaxoChallenge_179439	Duplodnaviria	0.999999	N/A	N/A	Heunggongvirae	0.999999	N/A	N/A	Uroviricota	0.999999	N/A	N/A	Caudoviricetes	0.999999	N/A	N/A	N/A	N/A	N/A	N/A	N/A	N/A	Queuovirinae	0.999999	Seuratvirus	0.999999	N/A	N/A	Seuratvirus cajan	0.999999
ICTVTaxoChallenge_179450	Monodnaviria	0.999999	N/A	N/A	Shotokuvirae	0.999999	N/A	N/A	Cossaviricota	0.999999	N/A	N/A	Papovaviricetes	0.999999	N/A	N/A	Zurhausenvirales	0.999999	N/A	N/A	Papillomaviridae	0.999999	Firstpapillomavirinae	0.999999	Upsilonpapillomavirus	0.999999	N/A	N/A	Upsilonpapillomavirus 1	0.999999
ICTVTaxoChallenge_179458	Duplodnaviria	0.999999	N/A	N/A	Heunggongvirae	0.999999	N/A	N/A	Uroviricota	0.999999	N/A	N/A	Caudoviricetes	0.999999	N/A	N/A	N/A	N/A	N/A	N/A	N/A	N/A	Pclasvirinae	0.999999	Fishburnevirus	0.999999	N/A	N/A	Fishburnevirus arib1	0.999999
ICTVTaxoChallenge_179459	Duplodnaviria	0.937287406788932	N/A	N/A	Heunggongvirae	0.937287406788932	N/A	N/A	Uroviricota	0.937287406788932	N/A	N/A	Caudoviricetes	0.937287406788932	N/A	N/A	N/A	N/A	N/A	N/A	N/A	N/A	N/A	N/A	N/A	N/A	N/A	N/A	N/A	N/A
ICTVTaxoChallenge_179503	Riboviria	0.999999	N/A	N/A	Orthornavirae	0.999999	N/A	N/A	Duplornaviricota	0.999999	N/A	N/A	Resentoviricetes	0.999999	N/A	N/A	Reovirales	0.999999	N/A	N/A	Spinareoviridae	0.999999	N/A	N/A	Orthoreovirus	0.999999	N/A	N/A	Orthoreovirus nelsonense	0.999999
ICTVTaxoChallenge_179518	Monodnaviria	0.999999	N/A	N/A	Shotokuvirae	0.999999	N/A	N/A	Cressdnaviricota	0.999999	N/A	N/A	Arfiviricetes	0.999999	N/A	N/A	Cirlivirales	0.999999	N/A	N/A	Circoviridae	0.999999	N/A	N/A	Circovirus	0.999999	N/A	N/A	Circovirus siksparnis	0.999999
ICTVTaxoChallenge_17956	Riboviria	0.999999	N/A	N/A	Orthornavirae	0.999999	N/A	N/A	Negarnaviricota	0.999999	Haploviricotina	0.999999	Monjiviricetes	0.999999	N/A	N/A	Mononegavirales	0.999999	N/A	N/A	Rhabdoviridae	0.999999	Alpharhabdovirinae	0.999999	Ledantevirus	0.999999	N/A	N/A	Ledantevirus yongjia	0.999999
ICTVTaxoChallenge_179584	Varidnaviria	0.5001940777737388	N/A	N/A	Bamfordvirae	0.5001940777737388	N/A	N/A	Nucleocytoviricota	0.5001940777737388	N/A	N/A	Megaviricetes	0.5001940777737388	N/A	N/A	Imitervirales	0.5001940777737388	N/A	N/A	N/A	N/A	N/A	N/A	N/A	N/A	N/A	N/A	N/A	N/A
ICTVTaxoChallenge_179621	Riboviria	0.999999	N/A	N/A	Orthornavirae	0.999999	N/A	N/A	Negarnaviricota	0.999999	Polyploviricotina	0.999999	Bunyaviricetes	0.999999	N/A	N/A	Elliovirales	0.999999	N/A	N/A	Hantaviridae	0.999999	Mammantavirinae	0.999999	Orthohantavirus	0.999999	N/A	N/A	Orthohantavirus tatenalense	0.999999
ICTVTaxoChallenge_179624	Monodnaviria	0.5165197833078613	N/A	N/A	Shotokuvirae	0.5165197833078613	N/A	N/A	Cressdnaviricota	0.5165197833078613	N/A	N/A	Repensiviricetes	0.5165197833078613	N/A	N/A	Geplafuvirales	0.5165197833078613	N/A	N/A	N/A	N/A	N/A	N/A	N/A	N/A	N/A	N/A	N/A	N/A
ICTVTaxoChallenge_179636	Duplodnaviria	0.999999	N/A	N/A	Heunggongvirae	0.999999	N/A	N/A	Uroviricota	0.999999	N/A	N/A	Caudoviricetes	0.999999	N/A	N/A	N/A	N/A	N/A	N/A	N/A	N/A	N/A	N/A	Mudcatvirus	0.999999	N/A	N/A	Mudcatvirus kardesai	0.999999
ICTVTaxoChallenge_179651	Riboviria	0.999999	N/A	N/A	Orthornavirae	0.999999	N/A	N/A	Negarnaviricota	0.999999	Haploviricotina	0.999999	Monjiviricetes	0.999999	N/A	N/A	Mononegavirales	0.999999	N/A	N/A	Mymonaviridae	0.999999	N/A	N/A	Sclerotimonavirus	0.999999	N/A	N/A	Sclerotimonavirus asiafusarii	0.999999
ICTVTaxoChallenge_179655	Duplodnaviria	0.9999728441238404	N/A	N/A	Heunggongvirae	0.9999728441238404	N/A	N/A	Uroviricota	0.9999728441238404	N/A	N/A	Caudoviricetes	0.9999728441238404	N/A	N/A	N/A	N/A	N/A	N/A	N/A	N/A	N/A	N/A	N/A	N/A	N/A	N/A	N/A	N/A
ICTVTaxoChallenge_179661	Monodnaviria	0.999999	N/A	N/A	Loebvirae	0.999999	N/A	N/A	Hofneiviricota	0.999999	N/A	N/A	Faserviricetes	0.999999	N/A	N/A	Tubulavirales	0.999999	N/A	N/A	Inoviridae	0.999999	N/A	N/A	Inovirus	0.999999	N/A	N/A	Inovirus M13	0.999999
ICTVTaxoChallenge_1797	Riboviria	0.999999	N/A	N/A	Orthornavirae	0.999999	N/A	N/A	Pisuviricota	0.999999	N/A	N/A	Stelpaviricetes	0.999999	N/A	N/A	Patatavirales	0.999999	N/A	N/A	Potyviridae	0.999999	N/A	N/A	Potyvirus	0.999999	N/A	N/A	Potyvirus batatamaculae	0.999999
ICTVTaxoChallenge_179724	Riboviria	0.999999	N/A	N/A	Orthornavirae	0.999999	N/A	N/A	Negarnaviricota	0.999999	Polyploviricotina	0.999999	Bunyaviricetes	0.999999	N/A	N/A	Elliovirales	0.999999	N/A	N/A	Peribunyaviridae	0.999999	N/A	N/A	Orthobunyavirus	0.999999	N/A	N/A	Orthobunyavirus buffaloense	0.999999
ICTVTaxoChallenge_179737	Monodnaviria	0.999999	N/A	N/A	Shotokuvirae	0.999999	N/A	N/A	Cressdnaviricota	0.999999	N/A	N/A	Repensiviricetes	0.999999	N/A	N/A	Geplafuvirales	0.999999	N/A	N/A	Geminiviridae	0.999999	N/A	N/A	Maldovirus	0.999999	N/A	N/A	Maldovirus vitis	0.999999
ICTVTaxoChallenge_179739	Riboviria	0.999999	N/A	N/A	Orthornavirae	0.999999	N/A	N/A	Negarnaviricota	0.999999	Polyploviricotina	0.999999	Bunyaviricetes	0.999999	N/A	N/A	Hareavirales	0.999999	N/A	N/A	Arenaviridae	0.999999	N/A	N/A	Mammarenavirus	0.999999	N/A	N/A	Mammarenavirus aporeense	0.999999
ICTVTaxoChallenge_179744	Monodnaviria	0.999999	N/A	N/A	Shotokuvirae	0.999999	N/A	N/A	Cressdnaviricota	0.999999	N/A	N/A	Repensiviricetes	0.999999	N/A	N/A	Geplafuvirales	0.999999	N/A	N/A	Geminiviridae	0.999999	N/A	N/A	Begomovirus	0.999999	N/A	N/A	N/A	N/A
ICTVTaxoChallenge_179751	Duplodnaviria	0.8928603640512544	N/A	N/A	Heunggongvirae	0.8928603640512544	N/A	N/A	Uroviricota	0.8928603640512544	N/A	N/A	Caudoviricetes	0.8928603640512544	N/A	N/A	N/A	N/A	N/A	N/A	N/A	N/A	N/A	N/A	N/A	N/A	N/A	N/A	N/A	N/A
ICTVTaxoChallenge_179754	Duplodnaviria	0.4745328364515444	N/A	N/A	Heunggongvirae	0.4745328364515444	N/A	N/A	Uroviricota	0.4745328364515444	N/A	N/A	Caudoviricetes	0.4745328364515444	N/A	N/A	N/A	N/A	N/A	N/A	Demerecviridae	0.4745328364515444	N/A	N/A	N/A	N/A	N/A	N/A	N/A	N/A
ICTVTaxoChallenge_179776	Monodnaviria	0.999999	N/A	N/A	Shotokuvirae	0.999999	N/A	N/A	Cressdnaviricota	0.999999	N/A	N/A	Arfiviricetes	0.999999	N/A	N/A	Cirlivirales	0.999999	N/A	N/A	Circoviridae	0.999999	N/A	N/A	Cyclovirus	0.999999	N/A	N/A	Cyclovirus naastsosi	0.999999
ICTVTaxoChallenge_179777	Duplodnaviria	0.999999	N/A	N/A	Heunggongvirae	0.999999	N/A	N/A	Uroviricota	0.999999	N/A	N/A	Caudoviricetes	0.999999	N/A	N/A	N/A	N/A	N/A	N/A	N/A	N/A	N/A	N/A	Zitchvirus	0.999999	N/A	N/A	N/A	N/A
ICTVTaxoChallenge_179806	Duplodnaviria	0.999999	N/A	N/A	Heunggongvirae	0.999999	N/A	N/A	Uroviricota	0.999999	N/A	N/A	Caudoviricetes	0.999999	N/A	N/A	N/A	N/A	N/A	N/A	N/A	N/A	N/A	N/A	Casadabanvirus	0.999999	N/A	N/A	Casadabanvirus JD024	0.999999
ICTVTaxoChallenge_179815	Monodnaviria	0.999999	N/A	N/A	Shotokuvirae	0.999999	N/A	N/A	Cressdnaviricota	0.999999	N/A	N/A	Arfiviricetes	0.999999	N/A	N/A	Cremevirales	0.999999	N/A	N/A	Smacoviridae	0.999999	N/A	N/A	Porprismacovirus	0.999999	N/A	N/A	Porprismacovirus porci2	0.999999
ICTVTaxoChallenge_17983	Duplodnaviria	0.999999	N/A	N/A	Heunggongvirae	0.999999	N/A	N/A	Uroviricota	0.999999	N/A	N/A	Caudoviricetes	0.999999	N/A	N/A	N/A	N/A	N/A	N/A	N/A	N/A	N/A	N/A	Triavirus	0.999999	N/A	N/A	Triavirus IPLA35	0.999999
ICTVTaxoChallenge_179874	Duplodnaviria	0.999999	N/A	N/A	Heunggongvirae	0.999999	N/A	N/A	Uroviricota	0.999999	N/A	N/A	Caudoviricetes	0.999999	N/A	N/A	N/A	N/A	N/A	N/A	N/A	N/A	Andregratiavirinae	0.999999	Haetaevirus	0.999999	N/A	N/A	Haetaevirus PBC2	0.999999
ICTVTaxoChallenge_179885	Duplodnaviria	0.999999	N/A	N/A	Heunggongvirae	0.999999	N/A	N/A	Uroviricota	0.999999	N/A	N/A	Caudoviricetes	0.999999	N/A	N/A	N/A	N/A	N/A	N/A	N/A	N/A	N/A	N/A	Skunavirus	0.999999	N/A	N/A	Skunavirus Sl4	0.999999
ICTVTaxoChallenge_179904	N/A	N/A	N/A	N/A	N/A	N/A	N/A	N/A	N/A	N/A	N/A	N/A	N/A	N/A	N/A	N/A	N/A	N/A	N/A	N/A	Tolecusatellitidae	0.999999	N/A	N/A	Betasatellite	0.999999	N/A	N/A	Betasatellite solanipakistanense	0.999999
ICTVTaxoChallenge_179940	Duplodnaviria	0.999999	N/A	N/A	Heunggongvirae	0.999999	N/A	N/A	Uroviricota	0.999999	N/A	N/A	Caudoviricetes	0.999999	N/A	N/A	N/A	N/A	N/A	N/A	Autographiviridae	0.999999	Beijerinckvirinae	0.999999	Pettyvirus	0.999999	N/A	N/A	Pettyvirus petty	0.999999
ICTVTaxoChallenge_179947	Riboviria	0.999999	N/A	N/A	Orthornavirae	0.999999	N/A	N/A	Lenarviricota	0.999999	N/A	N/A	Leviviricetes	0.999999	N/A	N/A	Norzivirales	0.999999	N/A	N/A	Fiersviridae	0.999999	N/A	N/A	Koteshevirus	0.999999	N/A	N/A	Koteshevirus caenihabitans	0.999999
ICTVTaxoChallenge_179951	Riboviria	0.999999	N/A	N/A	Orthornavirae	0.999999	N/A	N/A	Negarnaviricota	0.999999	Polyploviricotina	0.999999	Bunyaviricetes	0.999999	N/A	N/A	Elliovirales	0.999999	N/A	N/A	Peribunyaviridae	0.999999	N/A	N/A	Orthobunyavirus	0.999999	N/A	N/A	Orthobunyavirus melajoense	0.999999
ICTVTaxoChallenge_179952	Duplodnaviria	0.999999	N/A	N/A	Heunggongvirae	0.999999	N/A	N/A	Uroviricota	0.999999	N/A	N/A	Caudoviricetes	0.999999	N/A	N/A	N/A	N/A	N/A	N/A	N/A	N/A	N/A	N/A	Incheonvirus	0.999999	N/A	N/A	Incheonvirus P12002S	0.999999
ICTVTaxoChallenge_180024	Riboviria	0.999999	N/A	N/A	Orthornavirae	0.999999	N/A	N/A	Negarnaviricota	0.999999	Polyploviricotina	0.999999	Bunyaviricetes	0.999999	N/A	N/A	Hareavirales	0.999999	N/A	N/A	Phenuiviridae	0.999999	N/A	N/A	Goukovirus	0.999999	N/A	N/A	Goukovirus yichangense	0.999999
ICTVTaxoChallenge_180025	Monodnaviria	0.999999	N/A	N/A	Shotokuvirae	0.999999	N/A	N/A	Cossaviricota	0.999999	N/A	N/A	Quintoviricetes	0.999999	N/A	N/A	Piccovirales	0.999999	N/A	N/A	Parvoviridae	0.999999	Densovirinae	0.999999	Aquambidensovirus	0.999999	N/A	N/A	Aquambidensovirus asteroid1	0.999999
ICTVTaxoChallenge_180046	Duplodnaviria	0.999999	N/A	N/A	Heunggongvirae	0.999999	N/A	N/A	Uroviricota	0.999999	N/A	N/A	Caudoviricetes	0.999999	N/A	N/A	N/A	N/A	N/A	N/A	N/A	N/A	N/A	N/A	Skunavirus	0.999999	N/A	N/A	Skunavirus sv37201	0.999999
ICTVTaxoChallenge_18005	Duplodnaviria	0.8445416436530649	N/A	N/A	Heunggongvirae	0.8445416436530649	N/A	N/A	Uroviricota	0.8445416436530649	N/A	N/A	Caudoviricetes	0.8445416436530649	N/A	N/A	N/A	N/A	N/A	N/A	N/A	N/A	N/A	N/A	N/A	N/A	N/A	N/A	N/A	N/A
ICTVTaxoChallenge_180064	Riboviria	0.6947234570980072	N/A	N/A	Orthornavirae	0.6947234570980072	N/A	N/A	Kitrinoviricota	0.6947234570980072	N/A	N/A	Tolucaviricetes	0.6947234570980072	N/A	N/A	Tolivirales	0.6947234570980072	N/A	N/A	N/A	N/A	N/A	N/A	N/A	N/A	N/A	N/A	N/A	N/A
ICTVTaxoChallenge_180074	Duplodnaviria	0.999999	N/A	N/A	Heunggongvirae	0.999999	N/A	N/A	Uroviricota	0.999999	N/A	N/A	Caudoviricetes	0.999999	N/A	N/A	N/A	N/A	N/A	N/A	Autographiviridae	0.999999	N/A	N/A	Gyeongsanvirus	0.999999	N/A	N/A	Gyeongsanvirus RsoP1EGY	0.999999
ICTVTaxoChallenge_180084	Varidnaviria	0.999999	N/A	N/A	Bamfordvirae	0.999999	N/A	N/A	Nucleocytoviricota	0.999999	N/A	N/A	Pokkesviricetes	0.999999	N/A	N/A	Chitovirales	0.999999	N/A	N/A	Poxviridae	0.999999	Chordopoxvirinae	0.999999	Avipoxvirus	0.999999	N/A	N/A	Avipoxvirus turkeypox	0.999999
ICTVTaxoChallenge_18009	Riboviria	0.999999	N/A	N/A	Orthornavirae	0.999999	N/A	N/A	Pisuviricota	0.999999	N/A	N/A	Pisoniviricetes	0.999999	N/A	N/A	Picornavirales	0.999999	N/A	N/A	Picornaviridae	0.999999	Kodimesavirinae	0.999999	Kobuvirus	0.999999	N/A	N/A	Kobuvirus aichi	0.999999
ICTVTaxoChallenge_180090	Riboviria	0.999999	N/A	N/A	Orthornavirae	0.999999	N/A	N/A	Negarnaviricota	0.999999	Polyploviricotina	0.999999	Bunyaviricetes	0.999999	N/A	N/A	Elliovirales	0.999999	N/A	N/A	Peribunyaviridae	0.999999	N/A	N/A	Orthobunyavirus	0.999999	N/A	N/A	Orthobunyavirus peachesterense	0.999999
ICTVTaxoChallenge_1801	Riboviria	0.999999	N/A	N/A	Orthornavirae	0.999999	N/A	N/A	Pisuviricota	0.999999	N/A	N/A	Pisoniviricetes	0.999999	N/A	N/A	Picornavirales	0.999999	N/A	N/A	Picornaviridae	0.999999	Paavivirinae	0.999999	Parechovirus	0.999999	N/A	N/A	Parechovirus efalco	0.999999
ICTVTaxoChallenge_180104	Duplodnaviria	0.999999	N/A	N/A	Heunggongvirae	0.999999	N/A	N/A	Uroviricota	0.999999	N/A	N/A	Caudoviricetes	0.999999	N/A	N/A	N/A	N/A	N/A	N/A	Chimalliviridae	0.999999	N/A	N/A	Iapetusvirus	0.999999	N/A	N/A	Iapetusvirus EaH1	0.999999
ICTVTaxoChallenge_180107	Monodnaviria	0.999999	N/A	N/A	Shotokuvirae	0.999999	N/A	N/A	Cossaviricota	0.999999	N/A	N/A	Papovaviricetes	0.999999	N/A	N/A	Zurhausenvirales	0.999999	N/A	N/A	Papillomaviridae	0.999999	Firstpapillomavirinae	0.999999	Gammapapillomavirus	0.999999	N/A	N/A	Gammapapillomavirus 12	0.999999
ICTVTaxoChallenge_180114	Monodnaviria	0.9999984151068075	N/A	N/A	Shotokuvirae	0.9999984151068075	N/A	N/A	Cressdnaviricota	0.9999984151068075	N/A	N/A	Repensiviricetes	0.9999984151068075	N/A	N/A	Geplafuvirales	0.9999984151068075	N/A	N/A	Geminiviridae	0.9999984151068075	N/A	N/A	Begomovirus	0.9999984151068075	N/A	N/A	N/A	N/A
ICTVTaxoChallenge_180117	Riboviria	0.999999	N/A	N/A	Orthornavirae	0.999999	N/A	N/A	Negarnaviricota	0.999999	Polyploviricotina	0.999999	Insthoviricetes	0.999999	N/A	N/A	Articulavirales	0.999999	N/A	N/A	Orthomyxoviridae	0.999999	N/A	N/A	Mykissvirus	0.999999	N/A	N/A	Mykissvirus tructae	0.999999
ICTVTaxoChallenge_180127	Varidnaviria	0.999999	N/A	N/A	Bamfordvirae	0.999999	N/A	N/A	Nucleocytoviricota	0.999999	N/A	N/A	Megaviricetes	0.999999	N/A	N/A	Algavirales	0.999999	N/A	N/A	Phycodnaviridae	0.999999	N/A	N/A	Prasinovirus	0.999999	N/A	N/A	N/A	N/A
ICTVTaxoChallenge_180137	Riboviria	0.999999	N/A	N/A	Orthornavirae	0.999999	N/A	N/A	Duplornaviricota	0.999999	N/A	N/A	Resentoviricetes	0.999999	N/A	N/A	Reovirales	0.999999	N/A	N/A	Spinareoviridae	0.999999	N/A	N/A	Coltivirus	0.999999	N/A	N/A	Coltivirus ixodis	0.999999
ICTVTaxoChallenge_180151	Duplodnaviria	0.9283735328811288	N/A	N/A	Heunggongvirae	0.9283735328811288	N/A	N/A	Uroviricota	0.9283735328811288	N/A	N/A	Caudoviricetes	0.9283735328811288	N/A	N/A	N/A	N/A	N/A	N/A	N/A	N/A	N/A	N/A	N/A	N/A	N/A	N/A	N/A	N/A
ICTVTaxoChallenge_180164	Riboviria	0.999999	N/A	N/A	Orthornavirae	0.999999	N/A	N/A	Duplornaviricota	0.999999	N/A	N/A	Resentoviricetes	0.999999	N/A	N/A	Reovirales	0.999999	N/A	N/A	Sedoreoviridae	0.999999	N/A	N/A	Orbivirus	0.999999	N/A	N/A	N/A	N/A
ICTVTaxoChallenge_180184	Riboviria	0.999999	N/A	N/A	Orthornavirae	0.999999	N/A	N/A	Kitrinoviricota	0.999999	N/A	N/A	Magsaviricetes	0.999999	N/A	N/A	Nodamuvirales	0.999999	N/A	N/A	Nodaviridae	0.999999	N/A	N/A	Betanodavirus	0.999999	N/A	N/A	Betanodavirus pseudocarangis	0.999999
ICTVTaxoChallenge_180217	Riboviria	0.999999	N/A	N/A	Orthornavirae	0.999999	N/A	N/A	Kitrinoviricota	0.999999	N/A	N/A	Alsuviricetes	0.999999	N/A	N/A	Martellivirales	0.999999	N/A	N/A	Closteroviridae	0.999999	N/A	N/A	Velarivirus	0.999999	N/A	N/A	Velarivirus duocordylinae	0.999999
ICTVTaxoChallenge_180240	Riboviria	0.999999	N/A	N/A	Orthornavirae	0.999999	N/A	N/A	Duplornaviricota	0.999999	N/A	N/A	Resentoviricetes	0.999999	N/A	N/A	Reovirales	0.999999	N/A	N/A	Spinareoviridae	0.999999	N/A	N/A	Cypovirus	0.999999	N/A	N/A	N/A	N/A
ICTVTaxoChallenge_180290	Duplodnaviria	0.999999	N/A	N/A	Heunggongvirae	0.999999	N/A	N/A	Uroviricota	0.999999	N/A	N/A	Caudoviricetes	0.999999	N/A	N/A	N/A	N/A	N/A	N/A	N/A	N/A	N/A	N/A	Casadabanvirus	0.999999	N/A	N/A	N/A	N/A
ICTVTaxoChallenge_180309	Duplodnaviria	0.999999	N/A	N/A	Heunggongvirae	0.999999	N/A	N/A	Uroviricota	0.999999	N/A	N/A	Caudoviricetes	0.999999	N/A	N/A	N/A	N/A	N/A	N/A	Autographiviridae	0.999999	N/A	N/A	Oinezvirus	0.999999	N/A	N/A	N/A	N/A
ICTVTaxoChallenge_180352	Varidnaviria	0.9999968377223398	N/A	N/A	Bamfordvirae	0.9999968377223398	N/A	N/A	Nucleocytoviricota	0.9999968377223398	N/A	N/A	Megaviricetes	0.9999968377223398	N/A	N/A	Algavirales	0.9999968377223398	N/A	N/A	Phycodnaviridae	0.9999968377223398	N/A	N/A	Prasinovirus	0.9999968377223398	N/A	N/A	N/A	N/A
ICTVTaxoChallenge_180373	Riboviria	0.999999	N/A	N/A	Orthornavirae	0.999999	N/A	N/A	Negarnaviricota	0.999999	Polyploviricotina	0.999999	Bunyaviricetes	0.999999	N/A	N/A	Hareavirales	0.999999	N/A	N/A	Phenuiviridae	0.999999	N/A	N/A	Phlebovirus	0.999999	N/A	N/A	Phlebovirus adanaense	0.999999
ICTVTaxoChallenge_180374	N/A	N/A	N/A	N/A	N/A	N/A	N/A	N/A	N/A	N/A	N/A	N/A	N/A	N/A	N/A	N/A	N/A	N/A	N/A	N/A	Tolecusatellitidae	0.999999	N/A	N/A	Betasatellite	0.999999	N/A	N/A	Betasatellite ludwigiaprimi	0.999999
ICTVTaxoChallenge_180381	Varidnaviria	0.9724379437310356	N/A	N/A	Bamfordvirae	0.9724379437310356	N/A	N/A	Nucleocytoviricota	0.9724379437310356	N/A	N/A	Megaviricetes	0.9724379437310356	N/A	N/A	N/A	N/A	N/A	N/A	N/A	N/A	N/A	N/A	N/A	N/A	N/A	N/A	N/A	N/A
ICTVTaxoChallenge_180389	Varidnaviria	0.5014466936700046	N/A	N/A	Bamfordvirae	0.5014466936700046	N/A	N/A	Nucleocytoviricota	0.5014466936700046	N/A	N/A	Megaviricetes	0.5014466936700046	N/A	N/A	Algavirales	0.5014466936700046	N/A	N/A	Phycodnaviridae	0.5014466936700046	N/A	N/A	N/A	N/A	N/A	N/A	N/A	N/A
ICTVTaxoChallenge_180393	Duplodnaviria	0.8082964420318604	N/A	N/A	Heunggongvirae	0.8082964420318604	N/A	N/A	Peploviricota	0.8082964420318604	N/A	N/A	Herviviricetes	0.8082964420318604	N/A	N/A	Herpesvirales	0.8082964420318604	N/A	N/A	Orthoherpesviridae	0.8082964420318604	N/A	N/A	N/A	N/A	N/A	N/A	N/A	N/A
ICTVTaxoChallenge_180414	Duplodnaviria	0.999999	N/A	N/A	Heunggongvirae	0.999999	N/A	N/A	Uroviricota	0.999999	N/A	N/A	Caudoviricetes	0.999999	N/A	N/A	N/A	N/A	N/A	N/A	N/A	N/A	Vequintavirinae	0.999999	Seunavirus	0.999999	N/A	N/A	Seunavirus GAP31	0.999999
ICTVTaxoChallenge_180454	Riboviria	0.999999	N/A	N/A	Orthornavirae	0.999999	N/A	N/A	Negarnaviricota	0.999999	Polyploviricotina	0.999999	Bunyaviricetes	0.999999	N/A	N/A	Elliovirales	0.999999	N/A	N/A	Peribunyaviridae	0.999999	N/A	N/A	Orthobunyavirus	0.999999	N/A	N/A	Orthobunyavirus faceyense	0.999999
ICTVTaxoChallenge_180456	Monodnaviria	0.999999	N/A	N/A	Shotokuvirae	0.999999	N/A	N/A	Cossaviricota	0.999999	N/A	N/A	Papovaviricetes	0.999999	N/A	N/A	Zurhausenvirales	0.999999	N/A	N/A	Papillomaviridae	0.999999	Firstpapillomavirinae	0.999999	Alphapapillomavirus	0.999999	N/A	N/A	Alphapapillomavirus 2	0.999999
ICTVTaxoChallenge_180458	Riboviria	0.999999	N/A	N/A	Orthornavirae	0.999999	N/A	N/A	Duplornaviricota	0.999999	N/A	N/A	Chrymotiviricetes	0.999999	N/A	N/A	Ghabrivirales	0.999999	Alphatotivirineae	0.999999	Chrysoviridae	0.999999	N/A	N/A	Alphachrysovirus	0.999999	N/A	N/A	Alphachrysovirus colletotrichi	0.999999
ICTVTaxoChallenge_18046	Riboviria	0.999999	N/A	N/A	Orthornavirae	0.999999	N/A	N/A	Pisuviricota	0.999999	N/A	N/A	Pisoniviricetes	0.999999	N/A	N/A	Picornavirales	0.999999	N/A	N/A	Picornaviridae	0.999999	Ensavirinae	0.999999	Enterovirus	0.999999	N/A	N/A	Enterovirus betarhino	0.999999
ICTVTaxoChallenge_180460	Riboviria	0.999999	N/A	N/A	Orthornavirae	0.999999	N/A	N/A	Duplornaviricota	0.999999	N/A	N/A	Resentoviricetes	0.999999	N/A	N/A	Reovirales	0.999999	N/A	N/A	Spinareoviridae	0.999999	N/A	N/A	Cypovirus	0.999999	N/A	N/A	Cypovirus inachidis	0.999999
ICTVTaxoChallenge_180464	Riboviria	0.999999	N/A	N/A	Orthornavirae	0.999999	N/A	N/A	Duplornaviricota	0.999999	N/A	N/A	Resentoviricetes	0.999999	N/A	N/A	Reovirales	0.999999	N/A	N/A	Sedoreoviridae	0.999999	N/A	N/A	Orbivirus	0.999999	N/A	N/A	Orbivirus orungoense	0.999999
ICTVTaxoChallenge_180486	Varidnaviria	0.999999	N/A	N/A	Bamfordvirae	0.999999	N/A	N/A	Nucleocytoviricota	0.999999	N/A	N/A	Pokkesviricetes	0.999999	N/A	N/A	Asfuvirales	0.999999	N/A	N/A	Asfarviridae	0.999999	N/A	N/A	Asfivirus	0.999999	N/A	N/A	African swine fever virus	0.999999
ICTVTaxoChallenge_180513	Riboviria	0.999999	N/A	N/A	Orthornavirae	0.999999	N/A	N/A	Lenarviricota	0.999999	N/A	N/A	Leviviricetes	0.999999	N/A	N/A	Timlovirales	0.999999	N/A	N/A	Steitzviridae	0.999999	N/A	N/A	Hodnevirus	0.999999	N/A	N/A	Hodnevirus neoterrivivens	0.999999
ICTVTaxoChallenge_180540	Monodnaviria	0.999999	N/A	N/A	Shotokuvirae	0.999999	N/A	N/A	Cressdnaviricota	0.999999	N/A	N/A	Arfiviricetes	0.999999	N/A	N/A	Baphyvirales	0.999999	N/A	N/A	Bacilladnaviridae	0.999999	N/A	N/A	Puahadnavirus	0.999999	N/A	N/A	N/A	N/A
ICTVTaxoChallenge_180548	Duplodnaviria	0.999999	N/A	N/A	Heunggongvirae	0.999999	N/A	N/A	Uroviricota	0.999999	N/A	N/A	Caudoviricetes	0.999999	N/A	N/A	N/A	N/A	N/A	N/A	Salasmaviridae	0.999999	Picovirinae	0.999999	Beecentumtrevirus	0.999999	N/A	N/A	Beecentumtrevirus Nf	0.999999
ICTVTaxoChallenge_180554	Duplodnaviria	0.999999	N/A	N/A	Heunggongvirae	0.999999	N/A	N/A	Uroviricota	0.999999	N/A	N/A	Caudoviricetes	0.999999	N/A	N/A	N/A	N/A	N/A	N/A	N/A	N/A	Gracegardnervirinae	0.999999	Cheoctovirus	0.999999	N/A	N/A	Cheoctovirus gandalph	0.999999
ICTVTaxoChallenge_180562	Riboviria	0.999999	N/A	N/A	Orthornavirae	0.999999	N/A	N/A	Pisuviricota	0.999999	N/A	N/A	Pisoniviricetes	0.999999	N/A	N/A	Picornavirales	0.999999	N/A	N/A	Secoviridae	0.999999	N/A	N/A	Sadwavirus	0.999999	Cholivirus	0.999999	Sadwavirus fritillariae	0.999999
ICTVTaxoChallenge_180575	Riboviria	0.999999	N/A	N/A	Orthornavirae	0.999999	N/A	N/A	Pisuviricota	0.999999	N/A	N/A	Stelpaviricetes	0.999999	N/A	N/A	Patatavirales	0.999999	N/A	N/A	Potyviridae	0.999999	N/A	N/A	Potyvirus	0.999999	N/A	N/A	Potyvirus carotae	0.999999
ICTVTaxoChallenge_180593	Riboviria	0.999999	N/A	N/A	Orthornavirae	0.999999	N/A	N/A	Kitrinoviricota	0.999999	N/A	N/A	Alsuviricetes	0.999999	N/A	N/A	Martellivirales	0.999999	N/A	N/A	Closteroviridae	0.999999	N/A	N/A	Velarivirus	0.999999	N/A	N/A	Velarivirus tetracordylinae	0.999999
ICTVTaxoChallenge_180610	Varidnaviria	0.6664839349115397	N/A	N/A	Bamfordvirae	0.6664839349115397	N/A	N/A	Nucleocytoviricota	0.6664839349115397	N/A	N/A	Megaviricetes	0.6664839349115397	N/A	N/A	N/A	N/A	N/A	N/A	N/A	N/A	N/A	N/A	N/A	N/A	N/A	N/A	N/A	N/A
ICTVTaxoChallenge_180625	N/A	N/A	N/A	N/A	N/A	N/A	N/A	N/A	N/A	N/A	N/A	N/A	N/A	N/A	N/A	N/A	N/A	N/A	N/A	N/A	Anelloviridae	0.999999	N/A	N/A	Gyrovirus	0.999999	N/A	N/A	Gyrovirus homsa2	0.999999
ICTVTaxoChallenge_180628	Riboviria	0.999999	N/A	N/A	Orthornavirae	0.999999	N/A	N/A	Negarnaviricota	0.999999	Polyploviricotina	0.999999	Bunyaviricetes	0.999999	N/A	N/A	Elliovirales	0.999999	N/A	N/A	Peribunyaviridae	0.999999	N/A	N/A	Orthobunyavirus	0.999999	N/A	N/A	Orthobunyavirus kaengkhoiense	0.999999
ICTVTaxoChallenge_180630	Monodnaviria	0.999999	N/A	N/A	Loebvirae	0.999999	N/A	N/A	Hofneiviricota	0.999999	N/A	N/A	Faserviricetes	0.999999	N/A	N/A	Tubulavirales	0.999999	N/A	N/A	Inoviridae	0.999999	N/A	N/A	Infulavirus	0.999999	N/A	N/A	Infulavirus If1	0.999999
ICTVTaxoChallenge_180632	Duplodnaviria	0.999999	N/A	N/A	Heunggongvirae	0.999999	N/A	N/A	Uroviricota	0.999999	N/A	N/A	Caudoviricetes	0.999999	N/A	N/A	N/A	N/A	N/A	N/A	Salasmaviridae	0.999999	Picovirinae	0.999999	Salasvirus	0.999999	N/A	N/A	Salasvirus Gxv1	0.999999
ICTVTaxoChallenge_180642	Monodnaviria	0.999999	N/A	N/A	Shotokuvirae	0.999999	N/A	N/A	Cressdnaviricota	0.999999	N/A	N/A	Repensiviricetes	0.999999	N/A	N/A	Geplafuvirales	0.999999	N/A	N/A	Geminiviridae	0.999999	N/A	N/A	Begomovirus	0.999999	N/A	N/A	Begomovirus solanumcebuense	0.999999
ICTVTaxoChallenge_18065	Duplodnaviria	0.999999	N/A	N/A	Heunggongvirae	0.999999	N/A	N/A	Uroviricota	0.999999	N/A	N/A	Caudoviricetes	0.999999	N/A	N/A	N/A	N/A	N/A	N/A	Autographiviridae	0.999999	Corkvirinae	0.999999	Phimunavirus	0.999999	N/A	N/A	Phimunavirus fM1	0.999999
ICTVTaxoChallenge_180680	Riboviria	0.999999	N/A	N/A	Orthornavirae	0.999999	N/A	N/A	Kitrinoviricota	0.999999	N/A	N/A	Alsuviricetes	0.999999	N/A	N/A	Martellivirales	0.999999	N/A	N/A	Kitaviridae	0.999999	N/A	N/A	Blunervirus	0.999999	N/A	N/A	Blunervirus vaccinii	0.999999
ICTVTaxoChallenge_180682	Duplodnaviria	0.999999	N/A	N/A	Heunggongvirae	0.999999	N/A	N/A	Uroviricota	0.999999	N/A	N/A	Caudoviricetes	0.999999	N/A	N/A	N/A	N/A	N/A	N/A	N/A	N/A	N/A	N/A	Lederbergvirus	0.999999	N/A	N/A	Lederbergvirus SE1Spa	0.999999
ICTVTaxoChallenge_180699	Duplodnaviria	0.999712328116099	N/A	N/A	Heunggongvirae	0.999712328116099	N/A	N/A	Uroviricota	0.999712328116099	N/A	N/A	Caudoviricetes	0.999712328116099	N/A	N/A	N/A	N/A	N/A	N/A	N/A	N/A	N/A	N/A	N/A	N/A	N/A	N/A	N/A	N/A
ICTVTaxoChallenge_180708	Riboviria	0.999999	N/A	N/A	Orthornavirae	0.999999	N/A	N/A	Negarnaviricota	0.999999	Haploviricotina	0.999999	Milneviricetes	0.999999	N/A	N/A	Naedrevirales	0.999999	N/A	N/A	Aspiviridae	0.999999	N/A	N/A	Ophiovirus	0.999999	N/A	N/A	Ophiovirus mirafioriense	0.999999
ICTVTaxoChallenge_180760	Duplodnaviria	0.9680662751197816	N/A	N/A	Heunggongvirae	0.9680662751197816	N/A	N/A	Uroviricota	0.9680662751197816	N/A	N/A	Caudoviricetes	0.9680662751197816	N/A	N/A	N/A	N/A	N/A	N/A	N/A	N/A	N/A	N/A	N/A	N/A	N/A	N/A	N/A	N/A
ICTVTaxoChallenge_180795	Riboviria	0.999999	N/A	N/A	Orthornavirae	0.999999	N/A	N/A	Pisuviricota	0.999999	N/A	N/A	Stelpaviricetes	0.999999	N/A	N/A	Patatavirales	0.999999	N/A	N/A	Potyviridae	0.999999	N/A	N/A	Potyvirus	0.999999	N/A	N/A	Potyvirus calistephi	0.999999
ICTVTaxoChallenge_18080	N/A	N/A	N/A	N/A	N/A	N/A	N/A	N/A	N/A	N/A	N/A	N/A	N/A	N/A	N/A	N/A	N/A	N/A	N/A	N/A	Alphasatellitidae	0.999999	Geminialphasatellitinae	0.999999	Colecusatellite	0.999999	N/A	N/A	Colecusatellite sidavietnamense	0.999999
ICTVTaxoChallenge_18081	Monodnaviria	0.999999	N/A	N/A	Shotokuvirae	0.999999	N/A	N/A	Cressdnaviricota	0.999999	N/A	N/A	Repensiviricetes	0.999999	N/A	N/A	Geplafuvirales	0.999999	N/A	N/A	Geminiviridae	0.999999	N/A	N/A	Begomovirus	0.999999	N/A	N/A	Begomovirus solanumnamakelyense	0.999999
ICTVTaxoChallenge_180840	Monodnaviria	0.999999	N/A	N/A	Shotokuvirae	0.999999	N/A	N/A	Cressdnaviricota	0.999999	N/A	N/A	Repensiviricetes	0.999999	N/A	N/A	Geplafuvirales	0.999999	N/A	N/A	Geminiviridae	0.999999	N/A	N/A	Mastrevirus	0.999999	N/A	N/A	Mastrevirus digitariae	0.999999
ICTVTaxoChallenge_180885	Duplodnaviria	0.5059089163430904	N/A	N/A	Heunggongvirae	0.5059089163430904	N/A	N/A	Uroviricota	0.5059089163430904	N/A	N/A	N/A	N/A	N/A	N/A	N/A	N/A	N/A	N/A	N/A	N/A	N/A	N/A	N/A	N/A	N/A	N/A	N/A	N/A
ICTVTaxoChallenge_180890	Riboviria	0.999999	N/A	N/A	Orthornavirae	0.999999	N/A	N/A	Negarnaviricota	0.999999	Polyploviricotina	0.999999	Bunyaviricetes	0.999999	N/A	N/A	Elliovirales	0.999999	N/A	N/A	Peribunyaviridae	0.999999	N/A	N/A	Orthobunyavirus	0.999999	N/A	N/A	Orthobunyavirus caraparuense	0.999999
ICTVTaxoChallenge_18091	Riboviria	0.8000281751155853	N/A	N/A	Orthornavirae	0.8000281751155853	N/A	N/A	Pisuviricota	0.8000281751155853	N/A	N/A	Duplopiviricetes	0.8000281751155853	N/A	N/A	Durnavirales	0.8000281751155853	N/A	N/A	N/A	N/A	N/A	N/A	N/A	N/A	N/A	N/A	N/A	N/A
ICTVTaxoChallenge_180946	Riboviria	0.999999	N/A	N/A	Orthornavirae	0.999999	N/A	N/A	Negarnaviricota	0.999999	Polyploviricotina	0.999999	Bunyaviricetes	0.999999	N/A	N/A	Elliovirales	0.999999	N/A	N/A	Peribunyaviridae	0.999999	N/A	N/A	Orthobunyavirus	0.999999	N/A	N/A	Orthobunyavirus bruconhaense	0.999999
ICTVTaxoChallenge_180948	Duplodnaviria	0.999999	N/A	N/A	Heunggongvirae	0.999999	N/A	N/A	Uroviricota	0.999999	N/A	N/A	Caudoviricetes	0.999999	N/A	N/A	N/A	N/A	N/A	N/A	Autographiviridae	0.999999	Studiervirinae	0.999999	Przondovirus	0.999999	N/A	N/A	N/A	N/A
ICTVTaxoChallenge_180961	Duplodnaviria	0.999999	N/A	N/A	Heunggongvirae	0.999999	N/A	N/A	Uroviricota	0.999999	N/A	N/A	Caudoviricetes	0.999999	N/A	N/A	N/A	N/A	N/A	N/A	N/A	N/A	N/A	N/A	Rahariannevirus	0.999999	N/A	N/A	Rahariannevirus raharianne	0.999999
ICTVTaxoChallenge_181004	Riboviria	0.999999	N/A	N/A	Orthornavirae	0.999999	N/A	N/A	Duplornaviricota	0.999999	N/A	N/A	Chrymotiviricetes	0.999999	N/A	N/A	Ghabrivirales	0.999999	Alphatotivirineae	0.999999	Chrysoviridae	0.999999	N/A	N/A	Alphachrysovirus	0.999999	N/A	N/A	Alphachrysovirus colletotrichi	0.999999
ICTVTaxoChallenge_181008	Riboviria	0.999999	N/A	N/A	Orthornavirae	0.999999	N/A	N/A	Lenarviricota	0.999999	N/A	N/A	Miaviricetes	0.999999	N/A	N/A	Ourlivirales	0.999999	N/A	N/A	Botourmiaviridae	0.999999	N/A	N/A	Magoulivirus	0.999999	N/A	N/A	Magoulivirus kappaplasmoparae	0.999999
ICTVTaxoChallenge_181045	Duplodnaviria	0.5006885061614738	N/A	N/A	Heunggongvirae	0.5006885061614738	N/A	N/A	Uroviricota	0.5006885061614738	N/A	N/A	Caudoviricetes	0.5006885061614738	N/A	N/A	N/A	N/A	N/A	N/A	N/A	N/A	N/A	N/A	N/A	N/A	N/A	N/A	N/A	N/A
ICTVTaxoChallenge_181172	Riboviria	0.999999	N/A	N/A	Orthornavirae	0.999999	N/A	N/A	Negarnaviricota	0.999999	Polyploviricotina	0.999999	Insthoviricetes	0.999999	N/A	N/A	Articulavirales	0.999999	N/A	N/A	Orthomyxoviridae	0.999999	N/A	N/A	Gammainfluenzavirus	0.999999	N/A	N/A	Gammainfluenzavirus influenzae	0.999999
ICTVTaxoChallenge_181184	Riboviria	0.999999	N/A	N/A	Orthornavirae	0.999999	N/A	N/A	Kitrinoviricota	0.999999	N/A	N/A	Flasuviricetes	0.999999	N/A	N/A	Amarillovirales	0.999999	N/A	N/A	Flaviviridae	0.999999	N/A	N/A	Pestivirus	0.999999	N/A	N/A	Pestivirus N	0.999999
ICTVTaxoChallenge_181215	N/A	N/A	N/A	N/A	N/A	N/A	N/A	N/A	N/A	N/A	N/A	N/A	N/A	N/A	N/A	N/A	N/A	N/A	N/A	N/A	Anelloviridae	0.999999	N/A	N/A	Betatorquevirus	0.999999	N/A	N/A	Betatorquevirus homini22	0.999999
ICTVTaxoChallenge_181220	Duplodnaviria	0.999999	N/A	N/A	Heunggongvirae	0.999999	N/A	N/A	Uroviricota	0.999999	N/A	N/A	Caudoviricetes	0.999999	N/A	N/A	N/A	N/A	N/A	N/A	Zierdtviridae	0.999999	Emilbogenvirinae	0.999999	Sukkupivirus	0.999999	N/A	N/A	N/A	N/A
ICTVTaxoChallenge_181225	Duplodnaviria	0.999999	N/A	N/A	Heunggongvirae	0.999999	N/A	N/A	Uroviricota	0.999999	N/A	N/A	Caudoviricetes	0.999999	N/A	N/A	N/A	N/A	N/A	N/A	N/A	N/A	N/A	N/A	Foxunavirus	0.999999	N/A	N/A	Foxunavirus fox5	0.999999
ICTVTaxoChallenge_181247	Duplodnaviria	0.999999	N/A	N/A	Heunggongvirae	0.999999	N/A	N/A	Uroviricota	0.999999	N/A	N/A	Caudoviricetes	0.999999	N/A	N/A	N/A	N/A	N/A	N/A	Stanwilliamsviridae	0.999999	Loccivirinae	0.999999	Annadreamyvirus	0.999999	N/A	N/A	Annadreamyvirus annadreamy	0.999999
ICTVTaxoChallenge_181249	Monodnaviria	0.999999	N/A	N/A	Shotokuvirae	0.999999	N/A	N/A	Cossaviricota	0.999999	N/A	N/A	Papovaviricetes	0.999999	N/A	N/A	Sepolyvirales	0.999999	N/A	N/A	Polyomaviridae	0.999999	N/A	N/A	Gammapolyomavirus	0.999999	N/A	N/A	Gammapolyomavirus egouldiae	0.999999
ICTVTaxoChallenge_18125	Riboviria	0.999999	N/A	N/A	Orthornavirae	0.999999	N/A	N/A	Negarnaviricota	0.999999	Polyploviricotina	0.999999	Bunyaviricetes	0.999999	N/A	N/A	Elliovirales	0.999999	N/A	N/A	Peribunyaviridae	0.999999	N/A	N/A	Orthobunyavirus	0.999999	N/A	N/A	Orthobunyavirus guaratubaense	0.999999
ICTVTaxoChallenge_18131	Monodnaviria	0.999999	N/A	N/A	Shotokuvirae	0.999999	N/A	N/A	Cossaviricota	0.999999	N/A	N/A	Papovaviricetes	0.999999	N/A	N/A	Zurhausenvirales	0.999999	N/A	N/A	Papillomaviridae	0.999999	Firstpapillomavirinae	0.999999	Gammapapillomavirus	0.999999	N/A	N/A	Gammapapillomavirus 19	0.999999
ICTVTaxoChallenge_181356	Riboviria	0.999999	N/A	N/A	Orthornavirae	0.999999	N/A	N/A	Negarnaviricota	0.999999	Polyploviricotina	0.999999	Bunyaviricetes	0.999999	N/A	N/A	Elliovirales	0.999999	N/A	N/A	Hantaviridae	0.999999	Mammantavirinae	0.999999	Orthohantavirus	0.999999	N/A	N/A	N/A	N/A
ICTVTaxoChallenge_181378	Duplodnaviria	0.999999	N/A	N/A	Heunggongvirae	0.999999	N/A	N/A	Uroviricota	0.999999	N/A	N/A	Caudoviricetes	0.999999	N/A	N/A	N/A	N/A	N/A	N/A	N/A	N/A	N/A	N/A	Pahexavirus	0.999999	N/A	N/A	Pahexavirus lauchelly	0.999999
ICTVTaxoChallenge_181426	N/A	N/A	N/A	N/A	N/A	N/A	N/A	N/A	N/A	N/A	N/A	N/A	N/A	N/A	N/A	N/A	N/A	N/A	N/A	N/A	Tolecusatellitidae	0.999999	N/A	N/A	Deltasatellite	0.999999	N/A	N/A	Deltasatellite sidaflavusprimi	0.999999
ICTVTaxoChallenge_181438	Monodnaviria	0.999999	N/A	N/A	Shotokuvirae	0.999999	N/A	N/A	Cossaviricota	0.999999	N/A	N/A	Papovaviricetes	0.999999	N/A	N/A	Zurhausenvirales	0.999999	N/A	N/A	Papillomaviridae	0.999999	Firstpapillomavirinae	0.999999	Gammapapillomavirus	0.999999	N/A	N/A	Gammapapillomavirus 11	0.999999
ICTVTaxoChallenge_181504	Riboviria	0.999999	N/A	N/A	Orthornavirae	0.999999	N/A	N/A	Lenarviricota	0.999999	N/A	N/A	Howeltoviricetes	0.999999	N/A	N/A	Cryppavirales	0.999999	N/A	N/A	Mitoviridae	0.999999	N/A	N/A	Duamitovirus	0.999999	N/A	N/A	Duamitovirus azfi1	0.999999
ICTVTaxoChallenge_181507	Varidnaviria	0.5805630683898926	N/A	N/A	Bamfordvirae	0.5805630683898926	N/A	N/A	Nucleocytoviricota	0.5805630683898926	N/A	N/A	Megaviricetes	0.5805630683898926	N/A	N/A	Imitervirales	0.5805630683898926	N/A	N/A	Mimiviridae	0.5805630683898926	Klosneuvirinae	0.5805630683898926	Yasminevirus	0.5805630683898926	N/A	N/A	Yasminevirus saudimassiliense	0.5805630683898926
ICTVTaxoChallenge_181514	Monodnaviria	0.999999	N/A	N/A	Shotokuvirae	0.999999	N/A	N/A	Cossaviricota	0.999999	N/A	N/A	Quintoviricetes	0.999999	N/A	N/A	Piccovirales	0.999999	N/A	N/A	Parvoviridae	0.999999	Parvovirinae	0.999999	Tetraparvovirus	0.999999	N/A	N/A	Tetraparvovirus primate1	0.999999
ICTVTaxoChallenge_181530	Riboviria	0.999999	N/A	N/A	Orthornavirae	0.999999	N/A	N/A	Negarnaviricota	0.999999	Polyploviricotina	0.999999	Bunyaviricetes	0.999999	N/A	N/A	Hareavirales	0.999999	N/A	N/A	Arenaviridae	0.999999	N/A	N/A	Mammarenavirus	0.999999	N/A	N/A	Mammarenavirus lunkense	0.999999
ICTVTaxoChallenge_181535	N/A	N/A	N/A	N/A	N/A	N/A	N/A	N/A	N/A	N/A	N/A	N/A	N/A	N/A	N/A	N/A	N/A	N/A	N/A	N/A	N/A	N/A	N/A	N/A	N/A	N/A	N/A	N/A	N/A	N/A
ICTVTaxoChallenge_181554	Duplodnaviria	0.999999	N/A	N/A	Heunggongvirae	0.999999	N/A	N/A	Uroviricota	0.999999	N/A	N/A	Caudoviricetes	0.999999	N/A	N/A	N/A	N/A	N/A	N/A	N/A	N/A	N/A	N/A	Vicosavirus	0.999999	N/A	N/A	Vicosavirus UFVP2	0.999999
ICTVTaxoChallenge_18158	Duplodnaviria	0.999999	N/A	N/A	Heunggongvirae	0.999999	N/A	N/A	Uroviricota	0.999999	N/A	N/A	Caudoviricetes	0.999999	N/A	N/A	N/A	N/A	N/A	N/A	N/A	N/A	N/A	N/A	Audreyjarvisvirus	0.999999	N/A	N/A	N/A	N/A
ICTVTaxoChallenge_181587	Riboviria	0.999999	N/A	N/A	Orthornavirae	0.999999	N/A	N/A	Kitrinoviricota	0.999999	N/A	N/A	Alsuviricetes	0.999999	N/A	N/A	Martellivirales	0.999999	N/A	N/A	Kitaviridae	0.999999	N/A	N/A	Blunervirus	0.999999	N/A	N/A	Blunervirus solani	0.999999
ICTVTaxoChallenge_181596	Duplodnaviria	0.5675924105041077	N/A	N/A	Heunggongvirae	0.5675924105041077	N/A	N/A	Uroviricota	0.5675924105041077	N/A	N/A	Caudoviricetes	0.5675924105041077	N/A	N/A	N/A	N/A	N/A	N/A	N/A	N/A	N/A	N/A	N/A	N/A	N/A	N/A	N/A	N/A
ICTVTaxoChallenge_181607	Monodnaviria	0.999999	N/A	N/A	Shotokuvirae	0.999999	N/A	N/A	Cressdnaviricota	0.999999	N/A	N/A	Repensiviricetes	0.999999	N/A	N/A	Geplafuvirales	0.999999	N/A	N/A	Geminiviridae	0.999999	N/A	N/A	Begomovirus	0.999999	N/A	N/A	Begomovirus chillicapsici	0.999999
ICTVTaxoChallenge_181608	Monodnaviria	0.999999	N/A	N/A	Shotokuvirae	0.999999	N/A	N/A	Cressdnaviricota	0.999999	N/A	N/A	Arfiviricetes	0.999999	N/A	N/A	Mulpavirales	0.999999	N/A	N/A	Nanoviridae	0.999999	N/A	N/A	Nanovirus	0.999999	N/A	N/A	Nanovirus medicagonis	0.999999
ICTVTaxoChallenge_181658	Riboviria	0.999999	N/A	N/A	Orthornavirae	0.999999	N/A	N/A	Negarnaviricota	0.999999	Haploviricotina	0.999999	Monjiviricetes	0.999999	N/A	N/A	Mononegavirales	0.999999	N/A	N/A	Rhabdoviridae	0.999999	Alpharhabdovirinae	0.999999	Tibrovirus	0.999999	N/A	N/A	Tibrovirus tibrogargan	0.999999
ICTVTaxoChallenge_181674	Monodnaviria	0.999999	N/A	N/A	Shotokuvirae	0.999999	N/A	N/A	Cressdnaviricota	0.999999	N/A	N/A	Repensiviricetes	0.999999	N/A	N/A	Geplafuvirales	0.999999	N/A	N/A	Geminiviridae	0.999999	N/A	N/A	Begomovirus	0.999999	N/A	N/A	Begomovirus agerati	0.999999
ICTVTaxoChallenge_181693	Duplodnaviria	0.999999	N/A	N/A	Heunggongvirae	0.999999	N/A	N/A	Uroviricota	0.999999	N/A	N/A	Caudoviricetes	0.999999	N/A	N/A	Crassvirales	0.999999	N/A	N/A	Suoliviridae	0.999999	Uncouvirinae	0.999999	Birpovirus	0.999999	N/A	N/A	Birpovirus hiberniae	0.999999
ICTVTaxoChallenge_181695	N/A	N/A	N/A	N/A	N/A	N/A	N/A	N/A	N/A	N/A	N/A	N/A	N/A	N/A	N/A	N/A	N/A	N/A	N/A	N/A	Tolecusatellitidae	0.999999	N/A	N/A	Betasatellite	0.999999	N/A	N/A	Betasatellite ludwigiasecundi	0.999999
ICTVTaxoChallenge_181699	Duplodnaviria	0.0	N/A	N/A	Heunggongvirae	0.0	N/A	N/A	Uroviricota	0.0	N/A	N/A	Caudoviricetes	0.0	N/A	N/A	N/A	N/A	N/A	N/A	N/A	N/A	N/A	N/A	N/A	N/A	N/A	N/A	N/A	N/A
ICTVTaxoChallenge_181700	Monodnaviria	0.5359133698620473	N/A	N/A	Trapavirae	0.5359133698620473	N/A	N/A	Saleviricota	0.5359133698620473	N/A	N/A	Huolimaviricetes	0.5359133698620473	N/A	N/A	Haloruvirales	0.5359133698620473	N/A	N/A	Pleolipoviridae	0.5359133698620473	N/A	N/A	N/A	N/A	N/A	N/A	N/A	N/A
ICTVTaxoChallenge_181715	Duplodnaviria	0.999999	N/A	N/A	Heunggongvirae	0.999999	N/A	N/A	Uroviricota	0.999999	N/A	N/A	Caudoviricetes	0.999999	N/A	N/A	N/A	N/A	N/A	N/A	N/A	N/A	N/A	N/A	Korravirus	0.999999	N/A	N/A	Korravirus huntingdon	0.999999
ICTVTaxoChallenge_181716	Duplodnaviria	0.8318646783348717	N/A	N/A	Heunggongvirae	0.8318646783348717	N/A	N/A	Uroviricota	0.8318646783348717	N/A	N/A	Caudoviricetes	0.8318646783348717	N/A	N/A	N/A	N/A	N/A	N/A	N/A	N/A	N/A	N/A	N/A	N/A	N/A	N/A	N/A	N/A
ICTVTaxoChallenge_181726	N/A	N/A	N/A	N/A	N/A	N/A	N/A	N/A	N/A	N/A	N/A	N/A	N/A	N/A	N/A	N/A	N/A	N/A	N/A	N/A	N/A	N/A	N/A	N/A	N/A	N/A	N/A	N/A	N/A	N/A
ICTVTaxoChallenge_181728	Riboviria	0.9999996423721312	N/A	N/A	Orthornavirae	0.9999996423721312	N/A	N/A	Pisuviricota	0.9999996423721312	N/A	N/A	Pisoniviricetes	0.9999996423721312	N/A	N/A	Picornavirales	0.9999996423721312	N/A	N/A	N/A	N/A	N/A	N/A	N/A	N/A	N/A	N/A	N/A	N/A
ICTVTaxoChallenge_181741	Duplodnaviria	0.999999	N/A	N/A	Heunggongvirae	0.999999	N/A	N/A	Uroviricota	0.999999	N/A	N/A	Caudoviricetes	0.999999	N/A	N/A	N/A	N/A	N/A	N/A	N/A	N/A	Bclasvirinae	0.999999	Imvubuvirus	0.999999	N/A	N/A	Imvubuvirus imvubu	0.999999
ICTVTaxoChallenge_181774	Duplodnaviria	0.999999	N/A	N/A	Heunggongvirae	0.999999	N/A	N/A	Uroviricota	0.999999	N/A	N/A	Caudoviricetes	0.999999	N/A	N/A	N/A	N/A	N/A	N/A	Autographiviridae	0.999999	Studiervirinae	0.999999	Berlinvirus	0.999999	N/A	N/A	Berlinvirus PYPS50	0.999999
ICTVTaxoChallenge_181778	Duplodnaviria	0.6115923039615154	N/A	N/A	Heunggongvirae	0.6115923039615154	N/A	N/A	Uroviricota	0.6115923039615154	N/A	N/A	Caudoviricetes	0.6115923039615154	N/A	N/A	N/A	N/A	N/A	N/A	Chimalliviridae	0.6115923039615154	N/A	N/A	N/A	N/A	N/A	N/A	N/A	N/A
ICTVTaxoChallenge_181780	Riboviria	0.999999	N/A	N/A	Orthornavirae	0.999999	N/A	N/A	Negarnaviricota	0.999999	Polyploviricotina	0.999999	Bunyaviricetes	0.999999	N/A	N/A	Hareavirales	0.999999	N/A	N/A	Arenaviridae	0.999999	N/A	N/A	Antennavirus	0.999999	N/A	N/A	Antennavirus salmonis	0.999999
ICTVTaxoChallenge_181786	Monodnaviria	0.999999	N/A	N/A	Shotokuvirae	0.999999	N/A	N/A	Cressdnaviricota	0.999999	N/A	N/A	Repensiviricetes	0.999999	N/A	N/A	Geplafuvirales	0.999999	N/A	N/A	Geminiviridae	0.999999	N/A	N/A	Begomovirus	0.999999	N/A	N/A	Begomovirus cucurbitachinaense	0.999999
ICTVTaxoChallenge_181788	Riboviria	0.999999	N/A	N/A	Pararnavirae	0.999999	N/A	N/A	Artverviricota	0.999999	N/A	N/A	Revtraviricetes	0.999999	N/A	N/A	Ortervirales	0.999999	N/A	N/A	Belpaoviridae	0.999999	N/A	N/A	Semotivirus	0.999999	N/A	N/A	Takifugu rubripes Suzu virus	0.999999
ICTVTaxoChallenge_181795	Riboviria	0.999999	N/A	N/A	Orthornavirae	0.999999	N/A	N/A	Pisuviricota	0.999999	N/A	N/A	Stelpaviricetes	0.999999	N/A	N/A	Patatavirales	0.999999	N/A	N/A	Potyviridae	0.999999	N/A	N/A	Potyvirus	0.999999	N/A	N/A	Potyvirus ceratobii	0.999999
ICTVTaxoChallenge_181813	Duplodnaviria	0.999999	N/A	N/A	Heunggongvirae	0.999999	N/A	N/A	Uroviricota	0.999999	N/A	N/A	Caudoviricetes	0.999999	N/A	N/A	N/A	N/A	N/A	N/A	N/A	N/A	Weiservirinae	0.999999	Unicornvirus	0.999999	N/A	N/A	Unicornvirus krueger	0.999999
ICTVTaxoChallenge_181822	N/A	N/A	N/A	N/A	N/A	N/A	N/A	N/A	N/A	N/A	N/A	N/A	N/A	N/A	N/A	N/A	N/A	N/A	N/A	N/A	Brachygtaviriformidae	0.9020114541053772	N/A	N/A	Brachyspigtaviriform	0.9020114541053772	N/A	N/A	N/A	N/A
ICTVTaxoChallenge_181825	N/A	N/A	N/A	N/A	N/A	N/A	N/A	N/A	N/A	N/A	N/A	N/A	N/A	N/A	N/A	N/A	N/A	N/A	N/A	N/A	N/A	N/A	N/A	N/A	N/A	N/A	N/A	N/A	N/A	N/A
ICTVTaxoChallenge_181852	Duplodnaviria	0.999999	N/A	N/A	Heunggongvirae	0.999999	N/A	N/A	Uroviricota	0.999999	N/A	N/A	Caudoviricetes	0.999999	N/A	N/A	N/A	N/A	N/A	N/A	N/A	N/A	N/A	N/A	Microwolfvirus	0.999999	N/A	N/A	N/A	N/A
ICTVTaxoChallenge_181856	Riboviria	0.999999	N/A	N/A	Orthornavirae	0.999999	N/A	N/A	Kitrinoviricota	0.999999	N/A	N/A	Alsuviricetes	0.999999	N/A	N/A	Tymovirales	0.999999	N/A	N/A	Alphaflexiviridae	0.999999	N/A	N/A	Potexvirus	0.999999	N/A	N/A	Potexvirus ecscacti	0.999999
ICTVTaxoChallenge_1819	Riboviria	0.999999	N/A	N/A	Orthornavirae	0.999999	N/A	N/A	Pisuviricota	0.999999	N/A	N/A	Pisoniviricetes	0.999999	N/A	N/A	Picornavirales	0.999999	N/A	N/A	Picornaviridae	0.999999	Caphthovirinae	0.999999	Cosavirus	0.999999	N/A	N/A	N/A	N/A
ICTVTaxoChallenge_181901	Duplodnaviria	0.999999	N/A	N/A	Heunggongvirae	0.999999	N/A	N/A	Uroviricota	0.999999	N/A	N/A	Caudoviricetes	0.999999	N/A	N/A	N/A	N/A	N/A	N/A	N/A	N/A	Arquatrovirinae	0.999999	Camvirus	0.999999	N/A	N/A	Camvirus CAM	0.999999
ICTVTaxoChallenge_18198	N/A	N/A	N/A	N/A	N/A	N/A	N/A	N/A	N/A	N/A	N/A	N/A	N/A	N/A	N/A	N/A	N/A	N/A	N/A	N/A	Alphasatellitidae	0.999999	Nanoalphasatellitinae	0.999999	Clostunsatellite	0.999999	N/A	N/A	Clostunsatellite sophokerman	0.999999
ICTVTaxoChallenge_182007	Monodnaviria	0.999999	N/A	N/A	Shotokuvirae	0.999999	N/A	N/A	Cressdnaviricota	0.999999	N/A	N/A	Arfiviricetes	0.999999	N/A	N/A	Cirlivirales	0.999999	N/A	N/A	Circoviridae	0.999999	N/A	N/A	Cyclovirus	0.999999	N/A	N/A	Cyclovirus munthu	0.999999
ICTVTaxoChallenge_182030	Duplodnaviria	0.999999	N/A	N/A	Heunggongvirae	0.999999	N/A	N/A	Uroviricota	0.999999	N/A	N/A	Caudoviricetes	0.999999	N/A	N/A	N/A	N/A	N/A	N/A	N/A	N/A	N/A	N/A	Samwavirus	0.999999	N/A	N/A	Samwavirus samW	0.999999
ICTVTaxoChallenge_18205	Duplodnaviria	0.999999	N/A	N/A	Heunggongvirae	0.999999	N/A	N/A	Uroviricota	0.999999	N/A	N/A	Caudoviricetes	0.999999	N/A	N/A	N/A	N/A	N/A	N/A	Ackermannviridae	0.999999	Cvivirinae	0.999999	Kuttervirus	0.999999	N/A	N/A	Kuttervirus PhaxI	0.999999
ICTVTaxoChallenge_18206	Duplodnaviria	0.999999	N/A	N/A	Heunggongvirae	0.999999	N/A	N/A	Uroviricota	0.999999	N/A	N/A	Caudoviricetes	0.999999	N/A	N/A	N/A	N/A	N/A	N/A	N/A	N/A	N/A	N/A	Nickievirus	0.999999	N/A	N/A	N/A	N/A
ICTVTaxoChallenge_182065	Duplodnaviria	0.999999	N/A	N/A	Heunggongvirae	0.999999	N/A	N/A	Uroviricota	0.999999	N/A	N/A	Caudoviricetes	0.999999	N/A	N/A	N/A	N/A	N/A	N/A	Schitoviridae	0.999999	Demetervirinae	0.999999	Acanvirus	0.999999	N/A	N/A	Acanvirus Y38	0.999999
ICTVTaxoChallenge_182073	Riboviria	0.999999	N/A	N/A	Orthornavirae	0.999999	N/A	N/A	Duplornaviricota	0.999999	N/A	N/A	Chrymotiviricetes	0.999999	N/A	N/A	Ghabrivirales	0.999999	Alphatotivirineae	0.999999	Pseudototiviridae	0.999999	N/A	N/A	Victorivirus	0.999999	N/A	N/A	Victorivirus ni	0.999999
ICTVTaxoChallenge_182093	Duplodnaviria	0.999999	N/A	N/A	Heunggongvirae	0.999999	N/A	N/A	Uroviricota	0.999999	N/A	N/A	Caudoviricetes	0.999999	N/A	N/A	N/A	N/A	N/A	N/A	N/A	N/A	Azeredovirinae	0.999999	Dubowvirus	0.999999	N/A	N/A	Dubowvirus dv53	0.999999
ICTVTaxoChallenge_182114	Duplodnaviria	0.999999	N/A	N/A	Heunggongvirae	0.999999	N/A	N/A	Uroviricota	0.999999	N/A	N/A	Caudoviricetes	0.999999	N/A	N/A	N/A	N/A	N/A	N/A	N/A	N/A	Tybeckvirinae	0.999999	Lenusvirus	0.999999	N/A	N/A	Lenusvirus SAC12	0.999999
ICTVTaxoChallenge_182129	Monodnaviria	0.999999	N/A	N/A	Shotokuvirae	0.999999	N/A	N/A	Cressdnaviricota	0.999999	N/A	N/A	Arfiviricetes	0.999999	N/A	N/A	Mulpavirales	0.999999	N/A	N/A	Nanoviridae	0.999999	N/A	N/A	Nanovirus	0.999999	N/A	N/A	Nanovirus viciacraccae	0.999999
ICTVTaxoChallenge_18213	Duplodnaviria	0.999999	N/A	N/A	Heunggongvirae	0.999999	N/A	N/A	Uroviricota	0.999999	N/A	N/A	Caudoviricetes	0.999999	N/A	N/A	N/A	N/A	N/A	N/A	N/A	N/A	N/A	N/A	Vedamuthuvirus	0.999999	N/A	N/A	N/A	N/A
ICTVTaxoChallenge_182151	Monodnaviria	0.999999	N/A	N/A	Shotokuvirae	0.999999	N/A	N/A	Cressdnaviricota	0.999999	N/A	N/A	Repensiviricetes	0.999999	N/A	N/A	Geplafuvirales	0.999999	N/A	N/A	Geminiviridae	0.999999	N/A	N/A	Begomovirus	0.999999	N/A	N/A	N/A	N/A
ICTVTaxoChallenge_182174	Duplodnaviria	0.999999	N/A	N/A	Heunggongvirae	0.999999	N/A	N/A	Uroviricota	0.999999	N/A	N/A	Caudoviricetes	0.999999	N/A	N/A	N/A	N/A	N/A	N/A	N/A	N/A	N/A	N/A	Svunavirus	0.999999	N/A	N/A	Svunavirus sv1	0.999999
ICTVTaxoChallenge_182189	Riboviria	0.999999	N/A	N/A	Orthornavirae	0.999999	N/A	N/A	Duplornaviricota	0.999999	N/A	N/A	Chrymotiviricetes	0.999999	N/A	N/A	Ghabrivirales	0.999999	Alphatotivirineae	0.999999	Pseudototiviridae	0.999999	N/A	N/A	Victorivirus	0.999999	N/A	N/A	Victorivirus jyusani	0.999999
ICTVTaxoChallenge_182196	Riboviria	0.999999	N/A	N/A	Orthornavirae	0.999999	N/A	N/A	Pisuviricota	0.999999	N/A	N/A	Pisoniviricetes	0.999999	N/A	N/A	Nidovirales	0.999999	Tornidovirineae	0.999999	Tobaniviridae	0.999999	Serpentovirinae	0.999999	Lyctovirus	0.999999	Rebatovirus	0.999999	Lyctovirus lycodontis	0.999999
ICTVTaxoChallenge_182216	Duplodnaviria	0.999999	N/A	N/A	Heunggongvirae	0.999999	N/A	N/A	Uroviricota	0.999999	N/A	N/A	Caudoviricetes	0.999999	N/A	N/A	N/A	N/A	N/A	N/A	Peduoviridae	0.999999	N/A	N/A	Peduovirus	0.999999	N/A	N/A	N/A	N/A
ICTVTaxoChallenge_182227	Duplodnaviria	0.5693198515089265	N/A	N/A	Heunggongvirae	0.5693198515089265	N/A	N/A	Uroviricota	0.5693198515089265	N/A	N/A	Caudoviricetes	0.5693198515089265	N/A	N/A	N/A	N/A	N/A	N/A	N/A	N/A	N/A	N/A	N/A	N/A	N/A	N/A	N/A	N/A
ICTVTaxoChallenge_182251	Riboviria	0.999999	N/A	N/A	Orthornavirae	0.999999	N/A	N/A	Lenarviricota	0.999999	N/A	N/A	Leviviricetes	0.999999	N/A	N/A	Timlovirales	0.999999	N/A	N/A	Steitzviridae	0.999999	N/A	N/A	Hodnevirus	0.999999	N/A	N/A	Hodnevirus mononeohumenecus	0.999999
ICTVTaxoChallenge_182261	N/A	N/A	N/A	N/A	N/A	N/A	N/A	N/A	N/A	N/A	N/A	N/A	N/A	N/A	N/A	N/A	N/A	N/A	N/A	N/A	N/A	N/A	N/A	N/A	N/A	N/A	N/A	N/A	N/A	N/A
ICTVTaxoChallenge_18228	N/A	N/A	N/A	N/A	N/A	N/A	N/A	N/A	N/A	N/A	N/A	N/A	N/A	N/A	N/A	N/A	N/A	N/A	N/A	N/A	Alphasatellitidae	0.999999	Nanoalphasatellitinae	0.999999	Sophoyesatellite	0.999999	N/A	N/A	Sophoyesatellite vicraccae	0.999999
ICTVTaxoChallenge_182280	Duplodnaviria	0.999999	N/A	N/A	Heunggongvirae	0.999999	N/A	N/A	Uroviricota	0.999999	N/A	N/A	Caudoviricetes	0.999999	N/A	N/A	N/A	N/A	N/A	N/A	N/A	N/A	N/A	N/A	Saundersvirus	0.999999	N/A	N/A	Saundersvirus Tp84	0.999999
ICTVTaxoChallenge_182304	Riboviria	0.999999	N/A	N/A	Orthornavirae	0.999999	N/A	N/A	Duplornaviricota	0.999999	N/A	N/A	Resentoviricetes	0.999999	N/A	N/A	Reovirales	0.999999	N/A	N/A	Sedoreoviridae	0.999999	N/A	N/A	Rotavirus	0.999999	N/A	N/A	Rotavirus alphagastroenteritidis	0.999999
ICTVTaxoChallenge_182305	N/A	N/A	N/A	N/A	N/A	N/A	N/A	N/A	N/A	N/A	N/A	N/A	N/A	N/A	N/A	N/A	N/A	N/A	N/A	N/A	N/A	N/A	N/A	N/A	N/A	N/A	N/A	N/A	N/A	N/A
ICTVTaxoChallenge_182332	Riboviria	0.999999	N/A	N/A	Orthornavirae	0.999999	N/A	N/A	Kitrinoviricota	0.999999	N/A	N/A	Alsuviricetes	0.999999	N/A	N/A	Martellivirales	0.999999	N/A	N/A	Closteroviridae	0.999999	N/A	N/A	Ampelovirus	0.999999	N/A	N/A	Ampelovirus tetravitis	0.999999
ICTVTaxoChallenge_182362	Varidnaviria	0.6018800273886882	N/A	N/A	Bamfordvirae	0.6018800273886882	N/A	N/A	N/A	N/A	N/A	N/A	N/A	N/A	N/A	N/A	N/A	N/A	N/A	N/A	N/A	N/A	N/A	N/A	N/A	N/A	N/A	N/A	N/A	N/A
ICTVTaxoChallenge_182410	Duplodnaviria	0.9998964125459844	N/A	N/A	Heunggongvirae	0.9998964125459844	N/A	N/A	Uroviricota	0.9998964125459844	N/A	N/A	Caudoviricetes	0.9998964125459844	N/A	N/A	N/A	N/A	N/A	N/A	N/A	N/A	N/A	N/A	N/A	N/A	N/A	N/A	N/A	N/A
ICTVTaxoChallenge_182411	Duplodnaviria	0.999999	N/A	N/A	Heunggongvirae	0.999999	N/A	N/A	Uroviricota	0.999999	N/A	N/A	Caudoviricetes	0.999999	N/A	N/A	N/A	N/A	N/A	N/A	Aliceevansviridae	0.999999	N/A	N/A	Moineauvirus	0.999999	N/A	N/A	Moineauvirus P3684	0.999999
ICTVTaxoChallenge_182416	Monodnaviria	0.999999	N/A	N/A	Shotokuvirae	0.999999	N/A	N/A	Cressdnaviricota	0.999999	N/A	N/A	Repensiviricetes	0.999999	N/A	N/A	Geplafuvirales	0.999999	N/A	N/A	Geminiviridae	0.999999	N/A	N/A	Begomovirus	0.999999	N/A	N/A	N/A	N/A
ICTVTaxoChallenge_182433	Riboviria	0.999999	N/A	N/A	Orthornavirae	0.999999	N/A	N/A	Negarnaviricota	0.999999	Haploviricotina	0.999999	Monjiviricetes	0.999999	N/A	N/A	Jingchuvirales	0.999999	N/A	N/A	Chuviridae	0.999999	N/A	N/A	Boscovirus	0.999999	N/A	N/A	Boscovirus hypoboscidae	0.999999
ICTVTaxoChallenge_182442	Duplodnaviria	0.9061477303504945	N/A	N/A	Heunggongvirae	0.9061477303504945	N/A	N/A	Uroviricota	0.9061477303504945	N/A	N/A	Caudoviricetes	0.9061477303504945	N/A	N/A	N/A	N/A	N/A	N/A	N/A	N/A	N/A	N/A	N/A	N/A	N/A	N/A	N/A	N/A
ICTVTaxoChallenge_182460	N/A	N/A	N/A	N/A	N/A	N/A	N/A	N/A	N/A	N/A	N/A	N/A	N/A	N/A	N/A	N/A	N/A	N/A	N/A	N/A	N/A	N/A	N/A	N/A	N/A	N/A	N/A	N/A	N/A	N/A
ICTVTaxoChallenge_182466	N/A	N/A	N/A	N/A	N/A	N/A	N/A	N/A	N/A	N/A	N/A	N/A	N/A	N/A	N/A	N/A	N/A	N/A	N/A	N/A	Tolecusatellitidae	0.999999	N/A	N/A	Betasatellite	0.999999	N/A	N/A	Betasatellite solanipunense	0.999999
ICTVTaxoChallenge_182471	Duplodnaviria	0.999999	N/A	N/A	Heunggongvirae	0.999999	N/A	N/A	Uroviricota	0.999999	N/A	N/A	Caudoviricetes	0.999999	N/A	N/A	N/A	N/A	N/A	N/A	N/A	N/A	Ounavirinae	0.999999	Felixounavirus	0.999999	N/A	N/A	Felixounavirus SP116	0.999999
ICTVTaxoChallenge_182486	Riboviria	0.99999	N/A	N/A	Orthornavirae	0.99999	N/A	N/A	Pisuviricota	0.99999	N/A	N/A	Duplopiviricetes	0.99999	N/A	N/A	Durnavirales	0.99999	N/A	N/A	Partitiviridae	0.99999	N/A	N/A	Alphapartitivirus	0.99999	N/A	N/A	N/A	N/A
ICTVTaxoChallenge_182504	Duplodnaviria	0.999999	N/A	N/A	Heunggongvirae	0.999999	N/A	N/A	Uroviricota	0.999999	N/A	N/A	Caudoviricetes	0.999999	N/A	N/A	N/A	N/A	N/A	N/A	N/A	N/A	N/A	N/A	Pbunavirus	0.999999	N/A	N/A	Pbunavirus E215	0.999999
ICTVTaxoChallenge_182525	Monodnaviria	0.999999	N/A	N/A	Shotokuvirae	0.999999	N/A	N/A	Cressdnaviricota	0.999999	N/A	N/A	Repensiviricetes	0.999999	N/A	N/A	Geplafuvirales	0.999999	N/A	N/A	Geminiviridae	0.999999	N/A	N/A	Begomovirus	0.999999	N/A	N/A	Begomovirus solanumflavusthailandense	0.999999
ICTVTaxoChallenge_182531	Riboviria	0.999999	N/A	N/A	Orthornavirae	0.999999	N/A	N/A	Pisuviricota	0.999999	N/A	N/A	Pisoniviricetes	0.999999	N/A	N/A	Picornavirales	0.999999	N/A	N/A	Picornaviridae	0.999999	Caphthovirinae	0.999999	Tottorivirus	0.999999	N/A	N/A	N/A	N/A
ICTVTaxoChallenge_182532	Duplodnaviria	0.999999	N/A	N/A	Heunggongvirae	0.999999	N/A	N/A	Uroviricota	0.999999	N/A	N/A	Caudoviricetes	0.999999	N/A	N/A	N/A	N/A	N/A	N/A	N/A	N/A	N/A	N/A	Skunavirus	0.999999	N/A	N/A	Skunavirus ASCC191	0.999999
ICTVTaxoChallenge_182561	Riboviria	0.999999	N/A	N/A	Orthornavirae	0.999999	N/A	N/A	Negarnaviricota	0.999999	Haploviricotina	0.999999	Monjiviricetes	0.999999	N/A	N/A	Mononegavirales	0.999999	N/A	N/A	Lispiviridae	0.999999	N/A	N/A	Usmuvirus	0.999999	N/A	N/A	Usmuvirus newyorkense	0.999999
ICTVTaxoChallenge_182564	Riboviria	0.999999	N/A	N/A	Orthornavirae	0.999999	N/A	N/A	Duplornaviricota	0.999999	N/A	N/A	Resentoviricetes	0.999999	N/A	N/A	Reovirales	0.999999	N/A	N/A	Spinareoviridae	0.999999	N/A	N/A	Aquareovirus	0.999999	N/A	N/A	N/A	N/A
ICTVTaxoChallenge_182590	Riboviria	0.6677562296390533	N/A	N/A	Orthornavirae	0.6677562296390533	N/A	N/A	N/A	N/A	N/A	N/A	N/A	N/A	N/A	N/A	N/A	N/A	N/A	N/A	N/A	N/A	N/A	N/A	N/A	N/A	N/A	N/A	N/A	N/A
ICTVTaxoChallenge_182598	Riboviria	0.999999	N/A	N/A	Orthornavirae	0.999999	N/A	N/A	Pisuviricota	0.999999	N/A	N/A	Pisoniviricetes	0.999999	N/A	N/A	Nidovirales	0.999999	Cornidovirineae	0.999999	Coronaviridae	0.999999	Orthocoronavirinae	0.999999	Gammacoronavirus	0.999999	Brangacovirus	0.999999	Gammacoronavirus brantae	0.999999
ICTVTaxoChallenge_182639	Riboviria	0.999999	N/A	N/A	Orthornavirae	0.999999	N/A	N/A	Kitrinoviricota	0.999999	N/A	N/A	Alsuviricetes	0.999999	N/A	N/A	Martellivirales	0.999999	N/A	N/A	Virgaviridae	0.999999	N/A	N/A	Hordeivirus	0.999999	N/A	N/A	Hordeivirus poae	0.999999
ICTVTaxoChallenge_182648	Riboviria	0.9999949881276637	N/A	N/A	Orthornavirae	0.9999949881276637	N/A	N/A	Duplornaviricota	0.9999949881276637	N/A	N/A	Chrymotiviricetes	0.9999949881276637	N/A	N/A	Ghabrivirales	0.9999949881276637	Alphatotivirineae	0.9999949881276637	Chrysoviridae	0.9999949881276637	N/A	N/A	Betachrysovirus	0.9999949881276637	N/A	N/A	N/A	N/A
ICTVTaxoChallenge_182660	Duplodnaviria	0.999999	N/A	N/A	Heunggongvirae	0.999999	N/A	N/A	Uroviricota	0.999999	N/A	N/A	Caudoviricetes	0.999999	N/A	N/A	N/A	N/A	N/A	N/A	Chaseviridae	0.999999	Cleopatravirinae	0.999999	Faunusvirus	0.999999	N/A	N/A	Faunusvirus faunus	0.999999
ICTVTaxoChallenge_182677	Duplodnaviria	0.999999	N/A	N/A	Heunggongvirae	0.999999	N/A	N/A	Uroviricota	0.999999	N/A	N/A	Caudoviricetes	0.999999	N/A	N/A	N/A	N/A	N/A	N/A	N/A	N/A	N/A	N/A	Kroosvirus	0.999999	N/A	N/A	Kroosvirus bizzy	0.999999
ICTVTaxoChallenge_182689	Duplodnaviria	0.9999858935674032	N/A	N/A	Heunggongvirae	0.9999858935674032	N/A	N/A	Uroviricota	0.9999858935674032	N/A	N/A	Caudoviricetes	0.9999858935674032	N/A	N/A	N/A	N/A	N/A	N/A	N/A	N/A	N/A	N/A	N/A	N/A	N/A	N/A	N/A	N/A
ICTVTaxoChallenge_18269	Riboviria	0.999999	N/A	N/A	Orthornavirae	0.999999	N/A	N/A	Kitrinoviricota	0.999999	N/A	N/A	Alsuviricetes	0.999999	N/A	N/A	Tymovirales	0.999999	N/A	N/A	Alphaflexiviridae	0.999999	N/A	N/A	Allexivirus	0.999999	N/A	N/A	N/A	N/A
ICTVTaxoChallenge_182704	N/A	N/A	N/A	N/A	N/A	N/A	N/A	N/A	N/A	N/A	N/A	N/A	N/A	N/A	N/A	N/A	N/A	N/A	N/A	N/A	N/A	N/A	N/A	N/A	N/A	N/A	N/A	N/A	N/A	N/A
ICTVTaxoChallenge_182737	Riboviria	0.999999	N/A	N/A	Orthornavirae	0.999999	N/A	N/A	Pisuviricota	0.999999	N/A	N/A	Pisoniviricetes	0.999999	N/A	N/A	Picornavirales	0.999999	N/A	N/A	Secoviridae	0.999999	N/A	N/A	Sequivirus	0.999999	N/A	N/A	Sequivirus pastinacae	0.999999
ICTVTaxoChallenge_182743	Riboviria	0.999999	N/A	N/A	Orthornavirae	0.999999	N/A	N/A	Pisuviricota	0.999999	N/A	N/A	Pisoniviricetes	0.999999	N/A	N/A	Picornavirales	0.999999	N/A	N/A	Picornaviridae	0.999999	Ensavirinae	0.999999	Enterovirus	0.999999	N/A	N/A	Enterovirus coxsackiepol	0.999999
ICTVTaxoChallenge_182759	Varidnaviria	0.4649062465570613	N/A	N/A	Bamfordvirae	0.4649062465570613	N/A	N/A	Nucleocytoviricota	0.4649062465570613	N/A	N/A	Megaviricetes	0.4649062465570613	N/A	N/A	Imitervirales	0.4649062465570613	N/A	N/A	N/A	N/A	N/A	N/A	N/A	N/A	N/A	N/A	N/A	N/A
ICTVTaxoChallenge_182772	N/A	N/A	N/A	N/A	N/A	N/A	N/A	N/A	N/A	N/A	N/A	N/A	N/A	N/A	N/A	N/A	N/A	N/A	N/A	N/A	N/A	N/A	N/A	N/A	N/A	N/A	N/A	N/A	N/A	N/A
ICTVTaxoChallenge_182785	Varidnaviria	0.4956019672972616	N/A	N/A	Bamfordvirae	0.4956019672972616	N/A	N/A	Nucleocytoviricota	0.4956019672972616	N/A	N/A	Megaviricetes	0.4956019672972616	N/A	N/A	Pimascovirales	0.4956019672972616	N/A	N/A	Iridoviridae	0.4956019672972616	Betairidovirinae	0.4956019672972616	Daphniairidovirus	0.4956019672972616	N/A	N/A	N/A	N/A
ICTVTaxoChallenge_182792	Monodnaviria	0.999999	N/A	N/A	Shotokuvirae	0.999999	N/A	N/A	Cressdnaviricota	0.999999	N/A	N/A	Repensiviricetes	0.999999	N/A	N/A	Geplafuvirales	0.999999	N/A	N/A	Geminiviridae	0.999999	N/A	N/A	Curtovirus	0.999999	N/A	N/A	Curtovirus betae	0.999999
ICTVTaxoChallenge_182798	Duplodnaviria	0.999999	N/A	N/A	Heunggongvirae	0.999999	N/A	N/A	Uroviricota	0.999999	N/A	N/A	Caudoviricetes	0.999999	N/A	N/A	N/A	N/A	N/A	N/A	N/A	N/A	Ounavirinae	0.999999	Felixounavirus	0.999999	N/A	N/A	Felixounavirus BPS15Q2	0.999999
ICTVTaxoChallenge_182801	Duplodnaviria	0.9999850193659464	N/A	N/A	Heunggongvirae	0.9999850193659464	N/A	N/A	Uroviricota	0.9999850193659464	N/A	N/A	Caudoviricetes	0.9999850193659464	N/A	N/A	N/A	N/A	N/A	N/A	N/A	N/A	N/A	N/A	N/A	N/A	N/A	N/A	N/A	N/A
ICTVTaxoChallenge_18282	Duplodnaviria	0.8441562855316859	N/A	N/A	Heunggongvirae	0.8441562855316859	N/A	N/A	Uroviricota	0.8441562855316859	N/A	N/A	Caudoviricetes	0.8441562855316859	N/A	N/A	N/A	N/A	N/A	N/A	N/A	N/A	N/A	N/A	N/A	N/A	N/A	N/A	N/A	N/A
ICTVTaxoChallenge_182863	Duplodnaviria	0.999999	N/A	N/A	Heunggongvirae	0.999999	N/A	N/A	Uroviricota	0.999999	N/A	N/A	Caudoviricetes	0.999999	N/A	N/A	N/A	N/A	N/A	N/A	Herelleviridae	0.999999	Twortvirinae	0.999999	Silviavirus	0.999999	N/A	N/A	Silviavirus remus	0.999999
ICTVTaxoChallenge_18287	Riboviria	0.9999205671765276	N/A	N/A	Orthornavirae	0.9999205671765276	N/A	N/A	Negarnaviricota	0.9999205671765276	Polyploviricotina	0.9999205671765276	Bunyaviricetes	0.9999205671765276	N/A	N/A	Elliovirales	0.9999205671765276	N/A	N/A	Peribunyaviridae	0.9999205671765276	N/A	N/A	Orthobunyavirus	0.9999205671765276	N/A	N/A	N/A	N/A
ICTVTaxoChallenge_182878	Riboviria	0.999999	N/A	N/A	Orthornavirae	0.999999	N/A	N/A	Negarnaviricota	0.999999	Polyploviricotina	0.999999	Bunyaviricetes	0.999999	N/A	N/A	Elliovirales	0.999999	N/A	N/A	Tospoviridae	0.999999	N/A	N/A	Orthotospovirus	0.999999	N/A	N/A	Orthotospovirus capsicimaculaflavi	0.999999
ICTVTaxoChallenge_182909	Riboviria	0.999999	N/A	N/A	Orthornavirae	0.999999	N/A	N/A	Pisuviricota	0.999999	N/A	N/A	Pisoniviricetes	0.999999	N/A	N/A	Picornavirales	0.999999	N/A	N/A	Polycipiviridae	0.999999	N/A	N/A	Sopolycivirus	0.999999	N/A	N/A	Sopolycivirus gammalasii	0.999999
ICTVTaxoChallenge_18291	Riboviria	0.999999	N/A	N/A	Orthornavirae	0.999999	N/A	N/A	Pisuviricota	0.999999	N/A	N/A	Duplopiviricetes	0.999999	N/A	N/A	Durnavirales	0.999999	N/A	N/A	Partitiviridae	0.999999	N/A	N/A	Alphapartitivirus	0.999999	N/A	N/A	Alphapartitivirus cerasi	0.999999
ICTVTaxoChallenge_182918	N/A	N/A	N/A	N/A	N/A	N/A	N/A	N/A	N/A	N/A	N/A	N/A	N/A	N/A	N/A	N/A	N/A	N/A	N/A	N/A	N/A	N/A	N/A	N/A	N/A	N/A	N/A	N/A	N/A	N/A
ICTVTaxoChallenge_182919	Duplodnaviria	0.999999	N/A	N/A	Heunggongvirae	0.999999	N/A	N/A	Uroviricota	0.999999	N/A	N/A	Caudoviricetes	0.999999	N/A	N/A	N/A	N/A	N/A	N/A	N/A	N/A	N/A	N/A	Casadabanvirus	0.999999	N/A	N/A	Casadabanvirus MP38	0.999999
ICTVTaxoChallenge_182924	Duplodnaviria	0.999999	N/A	N/A	Heunggongvirae	0.999999	N/A	N/A	Uroviricota	0.999999	N/A	N/A	Caudoviricetes	0.999999	N/A	N/A	N/A	N/A	N/A	N/A	N/A	N/A	N/A	N/A	Timshelvirus	0.999999	N/A	N/A	N/A	N/A
ICTVTaxoChallenge_182938	Riboviria	0.999999	N/A	N/A	Orthornavirae	0.999999	N/A	N/A	Negarnaviricota	0.999999	Haploviricotina	0.999999	Monjiviricetes	0.999999	N/A	N/A	Mononegavirales	0.999999	N/A	N/A	Rhabdoviridae	0.999999	Alpharhabdovirinae	0.999999	Lyssavirus	0.999999	N/A	N/A	Lyssavirus gannoruwa	0.999999
ICTVTaxoChallenge_182944	Duplodnaviria	0.999999	N/A	N/A	Heunggongvirae	0.999999	N/A	N/A	Uroviricota	0.999999	N/A	N/A	Caudoviricetes	0.999999	N/A	N/A	Crassvirales	0.999999	N/A	N/A	Suoliviridae	0.999999	Oafivirinae	0.999999	Burzaovirus	0.999999	N/A	N/A	Burzaovirus faecalis	0.999999
ICTVTaxoChallenge_182966	Riboviria	0.999999	N/A	N/A	Orthornavirae	0.999999	N/A	N/A	Kitrinoviricota	0.999999	N/A	N/A	Flasuviricetes	0.999999	N/A	N/A	Amarillovirales	0.999999	N/A	N/A	Flaviviridae	0.999999	N/A	N/A	Orthoflavivirus	0.999999	N/A	N/A	Orthoflavivirus loupingi	0.999999
ICTVTaxoChallenge_182980	Riboviria	0.999999	N/A	N/A	Orthornavirae	0.999999	N/A	N/A	Duplornaviricota	0.999999	N/A	N/A	Resentoviricetes	0.999999	N/A	N/A	Reovirales	0.999999	N/A	N/A	Sedoreoviridae	0.999999	N/A	N/A	Phytoreovirus	0.999999	N/A	N/A	Phytoreovirus betaoryzae	0.999999
ICTVTaxoChallenge_18300	Duplodnaviria	0.999999	N/A	N/A	Heunggongvirae	0.999999	N/A	N/A	Uroviricota	0.999999	N/A	N/A	Caudoviricetes	0.999999	N/A	N/A	N/A	N/A	N/A	N/A	Saffermanviridae	0.999999	N/A	N/A	Wumptrevirus	0.999999	N/A	N/A	Wumptrevirus WMP3	0.999999
ICTVTaxoChallenge_183006	Riboviria	0.5197698250412941	N/A	N/A	Orthornavirae	0.5197698250412941	N/A	N/A	Pisuviricota	0.5197698250412941	N/A	N/A	Pisoniviricetes	0.5197698250412941	N/A	N/A	Picornavirales	0.5197698250412941	N/A	N/A	N/A	N/A	N/A	N/A	N/A	N/A	N/A	N/A	N/A	N/A
ICTVTaxoChallenge_18301	Monodnaviria	0.999999	N/A	N/A	Shotokuvirae	0.999999	N/A	N/A	Cressdnaviricota	0.999999	N/A	N/A	Repensiviricetes	0.999999	N/A	N/A	Geplafuvirales	0.999999	N/A	N/A	Geminiviridae	0.999999	N/A	N/A	Begomovirus	0.999999	N/A	N/A	Begomovirus ageravenae	0.999999
ICTVTaxoChallenge_183012	N/A	N/A	N/A	N/A	N/A	N/A	N/A	N/A	N/A	N/A	N/A	N/A	N/A	N/A	N/A	N/A	N/A	N/A	N/A	N/A	N/A	N/A	N/A	N/A	N/A	N/A	N/A	N/A	N/A	N/A
ICTVTaxoChallenge_183043	Riboviria	0.999999	N/A	N/A	Orthornavirae	0.999999	N/A	N/A	Negarnaviricota	0.999999	Haploviricotina	0.999999	Monjiviricetes	0.999999	N/A	N/A	Jingchuvirales	0.999999	N/A	N/A	Chuviridae	0.999999	N/A	N/A	Mivirus	0.999999	N/A	N/A	N/A	N/A
ICTVTaxoChallenge_183047	Riboviria	0.999999	N/A	N/A	Orthornavirae	0.999999	N/A	N/A	Negarnaviricota	0.999999	Polyploviricotina	0.999999	Bunyaviricetes	0.999999	N/A	N/A	Hareavirales	0.999999	N/A	N/A	Phenuiviridae	0.999999	N/A	N/A	Uukuvirus	0.999999	N/A	N/A	Uukuvirus dermacentoris	0.999999
ICTVTaxoChallenge_183060	Riboviria	0.999999	N/A	N/A	Orthornavirae	0.999999	N/A	N/A	Duplornaviricota	0.999999	N/A	N/A	Resentoviricetes	0.999999	N/A	N/A	Reovirales	0.999999	N/A	N/A	Spinareoviridae	0.999999	N/A	N/A	Mycoreovirus	0.999999	N/A	N/A	Mycoreovirus roselliniae	0.999999
ICTVTaxoChallenge_183073	N/A	N/A	N/A	N/A	N/A	N/A	N/A	N/A	N/A	N/A	N/A	N/A	N/A	N/A	N/A	N/A	N/A	N/A	N/A	N/A	N/A	N/A	N/A	N/A	N/A	N/A	N/A	N/A	N/A	N/A
ICTVTaxoChallenge_183085	Monodnaviria	0.6666656519054351	N/A	N/A	Shotokuvirae	0.6666656519054351	N/A	N/A	Cressdnaviricota	0.6666656519054351	N/A	N/A	Arfiviricetes	0.6666656519054351	N/A	N/A	N/A	N/A	N/A	N/A	N/A	N/A	N/A	N/A	N/A	N/A	N/A	N/A	N/A	N/A
ICTVTaxoChallenge_183135	Duplodnaviria	0.999999	N/A	N/A	Heunggongvirae	0.999999	N/A	N/A	Uroviricota	0.999999	N/A	N/A	Caudoviricetes	0.999999	N/A	N/A	N/A	N/A	N/A	N/A	N/A	N/A	Azeredovirinae	0.999999	Phietavirus	0.999999	N/A	N/A	Phietavirus StauST3981	0.999999
ICTVTaxoChallenge_18314	Riboviria	0.999999	N/A	N/A	Orthornavirae	0.999999	N/A	N/A	Duplornaviricota	0.999999	N/A	N/A	Chrymotiviricetes	0.999999	N/A	N/A	Ghabrivirales	0.999999	Alphatotivirineae	0.999999	Chrysoviridae	0.999999	N/A	N/A	Alphachrysovirus	0.999999	N/A	N/A	Alphachrysovirus shuangaoense	0.999999
ICTVTaxoChallenge_183142	Riboviria	0.999999	N/A	N/A	Orthornavirae	0.999999	N/A	N/A	Kitrinoviricota	0.999999	N/A	N/A	Alsuviricetes	0.999999	N/A	N/A	Martellivirales	0.999999	N/A	N/A	Bromoviridae	0.999999	N/A	N/A	Bromovirus	0.999999	N/A	N/A	N/A	N/A
ICTVTaxoChallenge_183147	Riboviria	0.999999	N/A	N/A	Orthornavirae	0.999999	N/A	N/A	Duplornaviricota	0.999999	N/A	N/A	Chrymotiviricetes	0.999999	N/A	N/A	Ghabrivirales	0.999999	Alphatotivirineae	0.999999	Chrysoviridae	0.999999	N/A	N/A	Alphachrysovirus	0.999999	N/A	N/A	N/A	N/A
ICTVTaxoChallenge_183150	Riboviria	0.999999	N/A	N/A	Orthornavirae	0.999999	N/A	N/A	Negarnaviricota	0.999999	Polyploviricotina	0.999999	Bunyaviricetes	0.999999	N/A	N/A	Hareavirales	0.999999	N/A	N/A	Phenuiviridae	0.999999	N/A	N/A	Phlebovirus	0.999999	N/A	N/A	Phlebovirus massiliaense	0.999999
ICTVTaxoChallenge_183165	Duplodnaviria	0.502933808369562	N/A	N/A	Heunggongvirae	0.502933808369562	N/A	N/A	Uroviricota	0.502933808369562	N/A	N/A	Caudoviricetes	0.502933808369562	N/A	N/A	N/A	N/A	N/A	N/A	N/A	N/A	N/A	N/A	N/A	N/A	N/A	N/A	N/A	N/A
ICTVTaxoChallenge_183186	N/A	N/A	N/A	N/A	N/A	N/A	N/A	N/A	N/A	N/A	N/A	N/A	N/A	N/A	N/A	N/A	N/A	N/A	N/A	N/A	Anelloviridae	0.999999	N/A	N/A	Zayintorquevirus	0.999999	N/A	N/A	Zayintorquevirus viver5	0.999999
ICTVTaxoChallenge_183187	Monodnaviria	0.999999	N/A	N/A	Shotokuvirae	0.999999	N/A	N/A	Cossaviricota	0.999999	N/A	N/A	Papovaviricetes	0.999999	N/A	N/A	Zurhausenvirales	0.999999	N/A	N/A	Papillomaviridae	0.999999	Firstpapillomavirinae	0.999999	Gammapapillomavirus	0.999999	N/A	N/A	Gammapapillomavirus 7	0.999999
ICTVTaxoChallenge_183188	Riboviria	0.999999	N/A	N/A	Orthornavirae	0.999999	N/A	N/A	Pisuviricota	0.999999	N/A	N/A	Stelpaviricetes	0.999999	N/A	N/A	Patatavirales	0.999999	N/A	N/A	Potyviridae	0.999999	N/A	N/A	Potyvirus	0.999999	N/A	N/A	Potyvirus basellae	0.999999
ICTVTaxoChallenge_183247	Duplodnaviria	0.999999	N/A	N/A	Heunggongvirae	0.999999	N/A	N/A	Uroviricota	0.999999	N/A	N/A	Caudoviricetes	0.999999	N/A	N/A	N/A	N/A	N/A	N/A	Autographiviridae	0.999999	N/A	N/A	Bonnellvirus	0.999999	N/A	N/A	Bonnellvirus lidtsur	0.999999
ICTVTaxoChallenge_183259	Riboviria	0.999999	N/A	N/A	Orthornavirae	0.999999	N/A	N/A	Pisuviricota	0.999999	N/A	N/A	Pisoniviricetes	0.999999	N/A	N/A	Picornavirales	0.999999	N/A	N/A	Picornaviridae	0.999999	Kodimesavirinae	0.999999	Kobuvirus	0.999999	N/A	N/A	Kobuvirus aichi	0.999999
ICTVTaxoChallenge_183260	Riboviria	0.999999	N/A	N/A	Orthornavirae	0.999999	N/A	N/A	Negarnaviricota	0.999999	Haploviricotina	0.999999	Monjiviricetes	0.999999	N/A	N/A	Mononegavirales	0.999999	N/A	N/A	Rhabdoviridae	0.999999	Alpharhabdovirinae	0.999999	Sawgrhavirus	0.999999	N/A	N/A	Sawgrhavirus sawgrass	0.999999
ICTVTaxoChallenge_183280	Riboviria	0.999999	N/A	N/A	Orthornavirae	0.999999	N/A	N/A	Pisuviricota	0.999999	N/A	N/A	Pisoniviricetes	0.999999	N/A	N/A	Sobelivirales	0.999999	N/A	N/A	Solemoviridae	0.999999	N/A	N/A	Sobemovirus	0.999999	N/A	N/A	Sobemovirus SNMOV	0.999999
ICTVTaxoChallenge_183286	Riboviria	0.9999974881135685	N/A	N/A	Orthornavirae	0.9999974881135685	N/A	N/A	Kitrinoviricota	0.9999974881135685	N/A	N/A	Magsaviricetes	0.9999974881135685	N/A	N/A	Nodamuvirales	0.9999974881135685	N/A	N/A	Nodaviridae	0.9999974881135685	N/A	N/A	Betanodavirus	0.9999974881135685	N/A	N/A	N/A	N/A
ICTVTaxoChallenge_183306	Duplodnaviria	0.999999	N/A	N/A	Heunggongvirae	0.999999	N/A	N/A	Uroviricota	0.999999	N/A	N/A	Caudoviricetes	0.999999	N/A	N/A	N/A	N/A	N/A	N/A	N/A	N/A	Eekayvirinae	0.999999	Tinytimothyvirus	0.999999	N/A	N/A	Tinytimothyvirus tinytimothy	0.999999
ICTVTaxoChallenge_183307	Duplodnaviria	0.999999	N/A	N/A	Heunggongvirae	0.999999	N/A	N/A	Uroviricota	0.999999	N/A	N/A	Caudoviricetes	0.999999	N/A	N/A	N/A	N/A	N/A	N/A	N/A	N/A	N/A	N/A	Pahexavirus	0.999999	N/A	N/A	N/A	N/A
ICTVTaxoChallenge_183316	Riboviria	0.999999	N/A	N/A	Orthornavirae	0.999999	N/A	N/A	Kitrinoviricota	0.999999	N/A	N/A	Tolucaviricetes	0.999999	N/A	N/A	Tolivirales	0.999999	N/A	N/A	Tombusviridae	0.999999	Procedovirinae	0.999999	Pelarspovirus	0.999999	N/A	N/A	N/A	N/A
ICTVTaxoChallenge_183327	Riboviria	0.999999	N/A	N/A	Orthornavirae	0.999999	N/A	N/A	Negarnaviricota	0.999999	Polyploviricotina	0.999999	Bunyaviricetes	0.999999	N/A	N/A	Elliovirales	0.999999	N/A	N/A	Peribunyaviridae	0.999999	N/A	N/A	Orthobunyavirus	0.999999	N/A	N/A	Orthobunyavirus jamestownense	0.999999
ICTVTaxoChallenge_183337	Duplodnaviria	0.999999	N/A	N/A	Heunggongvirae	0.999999	N/A	N/A	Uroviricota	0.999999	N/A	N/A	Caudoviricetes	0.999999	N/A	N/A	N/A	N/A	N/A	N/A	N/A	N/A	N/A	N/A	Badaztecvirus	0.999999	N/A	N/A	Badaztecvirus badaztec1	0.999999
ICTVTaxoChallenge_183343	Duplodnaviria	0.999999	N/A	N/A	Heunggongvirae	0.999999	N/A	N/A	Uroviricota	0.999999	N/A	N/A	Caudoviricetes	0.999999	N/A	N/A	N/A	N/A	N/A	N/A	Straboviridae	0.999999	Tevenvirinae	0.999999	Tequatrovirus	0.999999	N/A	N/A	Tequatrovirus slur07	0.999999
ICTVTaxoChallenge_183371	Riboviria	0.999999	N/A	N/A	Orthornavirae	0.999999	N/A	N/A	Duplornaviricota	0.999999	N/A	N/A	Resentoviricetes	0.999999	N/A	N/A	Reovirales	0.999999	N/A	N/A	Spinareoviridae	0.999999	N/A	N/A	Orthoreovirus	0.999999	N/A	N/A	Orthoreovirus broomense	0.999999
ICTVTaxoChallenge_183375	Riboviria	0.999999	N/A	N/A	Orthornavirae	0.999999	N/A	N/A	Duplornaviricota	0.999999	N/A	N/A	Resentoviricetes	0.999999	N/A	N/A	Reovirales	0.999999	N/A	N/A	Sedoreoviridae	0.999999	N/A	N/A	Orbivirus	0.999999	N/A	N/A	Orbivirus lebomboense	0.999999
ICTVTaxoChallenge_183382	Varidnaviria	0.4999998982006612	N/A	N/A	Bamfordvirae	0.4999998982006612	N/A	N/A	Nucleocytoviricota	0.4999998982006612	N/A	N/A	Megaviricetes	0.4999998982006612	N/A	N/A	Pimascovirales	0.4999998982006612	N/A	N/A	N/A	N/A	N/A	N/A	N/A	N/A	N/A	N/A	N/A	N/A
ICTVTaxoChallenge_183385	Riboviria	0.999999	N/A	N/A	Orthornavirae	0.999999	N/A	N/A	Negarnaviricota	0.999999	Polyploviricotina	0.999999	Bunyaviricetes	0.999999	N/A	N/A	Elliovirales	0.999999	N/A	N/A	Peribunyaviridae	0.999999	N/A	N/A	Orthobunyavirus	0.999999	N/A	N/A	Orthobunyavirus juandiazense	0.999999
ICTVTaxoChallenge_18341	Monodnaviria	0.999999	N/A	N/A	Shotokuvirae	0.999999	N/A	N/A	Cressdnaviricota	0.999999	N/A	N/A	Repensiviricetes	0.999999	N/A	N/A	Geplafuvirales	0.999999	N/A	N/A	Geminiviridae	0.999999	N/A	N/A	Begomovirus	0.999999	N/A	N/A	Begomovirus ipomoeamusivi	0.999999
ICTVTaxoChallenge_183417	Riboviria	0.999999	N/A	N/A	Orthornavirae	0.999999	N/A	N/A	Negarnaviricota	0.999999	Polyploviricotina	0.999999	Bunyaviricetes	0.999999	N/A	N/A	Elliovirales	0.999999	N/A	N/A	Fimoviridae	0.999999	N/A	N/A	Emaravirus	0.999999	N/A	N/A	Emaravirus corynocarpi	0.999999
ICTVTaxoChallenge_183418	Varidnaviria	0.5957572001937349	N/A	N/A	Bamfordvirae	0.5957572001937349	N/A	N/A	Nucleocytoviricota	0.5957572001937349	N/A	N/A	Megaviricetes	0.5957572001937349	N/A	N/A	Imitervirales	0.5957572001937349	N/A	N/A	Mimiviridae	0.5957572001937349	N/A	N/A	N/A	N/A	N/A	N/A	N/A	N/A
ICTVTaxoChallenge_183437	Riboviria	0.999999	N/A	N/A	Orthornavirae	0.999999	N/A	N/A	Negarnaviricota	0.999999	Haploviricotina	0.999999	Monjiviricetes	0.999999	N/A	N/A	Jingchuvirales	0.999999	N/A	N/A	Chuviridae	0.999999	N/A	N/A	Odonatavirus	0.999999	N/A	N/A	Odonatavirus odontis	0.999999
ICTVTaxoChallenge_183447	Monodnaviria	0.999999	N/A	N/A	Shotokuvirae	0.999999	N/A	N/A	Cressdnaviricota	0.999999	N/A	N/A	Repensiviricetes	0.999999	N/A	N/A	Geplafuvirales	0.999999	N/A	N/A	Genomoviridae	0.999999	N/A	N/A	Gemykibivirus	0.999999	N/A	N/A	Gemykibivirus badas1	0.999999
ICTVTaxoChallenge_183530	Riboviria	0.999999	N/A	N/A	Orthornavirae	0.999999	N/A	N/A	Duplornaviricota	0.999999	N/A	N/A	Chrymotiviricetes	0.999999	N/A	N/A	Ghabrivirales	0.999999	Alphatotivirineae	0.999999	Chrysoviridae	0.999999	N/A	N/A	Alphachrysovirus	0.999999	N/A	N/A	Alphachrysovirus aspergilli	0.999999
ICTVTaxoChallenge_183533	Riboviria	0.999999	N/A	N/A	Orthornavirae	0.999999	N/A	N/A	Negarnaviricota	0.999999	Haploviricotina	0.999999	Monjiviricetes	0.999999	N/A	N/A	Mononegavirales	0.999999	N/A	N/A	Lispiviridae	0.999999	N/A	N/A	Xenophyvirus	0.999999	N/A	N/A	Xenophyvirus mathesonense	0.999999
ICTVTaxoChallenge_183541	Monodnaviria	0.999999	N/A	N/A	Shotokuvirae	0.999999	N/A	N/A	Cressdnaviricota	0.999999	N/A	N/A	Repensiviricetes	0.999999	N/A	N/A	Geplafuvirales	0.999999	N/A	N/A	Geminiviridae	0.999999	N/A	N/A	Begomovirus	0.999999	N/A	N/A	N/A	N/A
ICTVTaxoChallenge_183543	Duplodnaviria	0.999999	N/A	N/A	Heunggongvirae	0.999999	N/A	N/A	Uroviricota	0.999999	N/A	N/A	Caudoviricetes	0.999999	N/A	N/A	N/A	N/A	N/A	N/A	N/A	N/A	Queuovirinae	0.999999	Nipunavirus	0.999999	N/A	N/A	Nipunavirus NP1	0.999999
ICTVTaxoChallenge_183545	Duplodnaviria	0.999828115105629	N/A	N/A	Heunggongvirae	0.999828115105629	N/A	N/A	Uroviricota	0.999828115105629	N/A	N/A	Caudoviricetes	0.999828115105629	N/A	N/A	N/A	N/A	N/A	N/A	N/A	N/A	N/A	N/A	N/A	N/A	N/A	N/A	N/A	N/A
ICTVTaxoChallenge_18355	Riboviria	0.6482446272115776	N/A	N/A	Orthornavirae	0.6482446272115776	N/A	N/A	Pisuviricota	0.6482446272115776	N/A	N/A	Pisoniviricetes	0.6482446272115776	N/A	N/A	Picornavirales	0.6482446272115776	N/A	N/A	Marnaviridae	0.6482446272115776	N/A	N/A	N/A	N/A	N/A	N/A	N/A	N/A
ICTVTaxoChallenge_183554	N/A	N/A	N/A	N/A	N/A	N/A	N/A	N/A	N/A	N/A	N/A	N/A	N/A	N/A	N/A	N/A	N/A	N/A	N/A	N/A	Ampullaviridae	0.999999	N/A	N/A	Bottigliavirus	0.999999	N/A	N/A	Bottigliavirus krisuvikense	0.999999
ICTVTaxoChallenge_183625	Duplodnaviria	0.6689989995211363	N/A	N/A	Heunggongvirae	0.6689989995211363	N/A	N/A	Uroviricota	0.6689989995211363	N/A	N/A	Caudoviricetes	0.6689989995211363	N/A	N/A	N/A	N/A	N/A	N/A	N/A	N/A	N/A	N/A	N/A	N/A	N/A	N/A	N/A	N/A
ICTVTaxoChallenge_183635	Varidnaviria	0.999999	N/A	N/A	Bamfordvirae	0.999999	N/A	N/A	Preplasmiviricota	0.999999	N/A	N/A	Tectiliviricetes	0.999999	N/A	N/A	Rowavirales	0.999999	N/A	N/A	Adenoviridae	0.999999	N/A	N/A	Mastadenovirus	0.999999	N/A	N/A	Mastadenovirus trianonense	0.999999
ICTVTaxoChallenge_18364	N/A	N/A	N/A	N/A	N/A	N/A	N/A	N/A	N/A	N/A	N/A	N/A	Naldaviricetes	0.999999	N/A	N/A	Lefavirales	0.999999	N/A	N/A	Baculoviridae	0.999999	N/A	N/A	Alphabaculovirus	0.999999	N/A	N/A	Alphabaculovirus altermaconfiguratae	0.999999
ICTVTaxoChallenge_183640	Riboviria	0.999999	N/A	N/A	Orthornavirae	0.999999	N/A	N/A	Negarnaviricota	0.999999	Polyploviricotina	0.999999	Bunyaviricetes	0.999999	N/A	N/A	Hareavirales	0.999999	N/A	N/A	Nairoviridae	0.999999	N/A	N/A	Orthonairovirus	0.999999	N/A	N/A	Orthonairovirus thiaforaense	0.999999
ICTVTaxoChallenge_183653	Duplodnaviria	0.999999	N/A	N/A	Heunggongvirae	0.999999	N/A	N/A	Uroviricota	0.999999	N/A	N/A	Caudoviricetes	0.999999	N/A	N/A	N/A	N/A	N/A	N/A	Drexlerviridae	0.999999	Rogunavirinae	0.999999	Lindendrivevirus	0.999999	N/A	N/A	Lindendrivevirus EB49	0.999999
ICTVTaxoChallenge_183656	Varidnaviria	0.999999	N/A	N/A	Bamfordvirae	0.999999	N/A	N/A	Preplasmiviricota	0.999999	N/A	N/A	Tectiliviricetes	0.999999	N/A	N/A	Rowavirales	0.999999	N/A	N/A	Adenoviridae	0.999999	N/A	N/A	Mastadenovirus	0.999999	N/A	N/A	Mastadenovirus russelli	0.999999
ICTVTaxoChallenge_183660	Duplodnaviria	0.7442389329123671	N/A	N/A	Heunggongvirae	0.7442389329123671	N/A	N/A	Uroviricota	0.7442389329123671	N/A	N/A	Caudoviricetes	0.7442389329123671	N/A	N/A	N/A	N/A	N/A	N/A	N/A	N/A	N/A	N/A	N/A	N/A	N/A	N/A	N/A	N/A
ICTVTaxoChallenge_183670	Riboviria	0.999999	N/A	N/A	Orthornavirae	0.999999	N/A	N/A	Negarnaviricota	0.999999	Polyploviricotina	0.999999	Bunyaviricetes	0.999999	N/A	N/A	Hareavirales	0.999999	N/A	N/A	Arenaviridae	0.999999	N/A	N/A	Mammarenavirus	0.999999	N/A	N/A	N/A	N/A
ICTVTaxoChallenge_183704	Varidnaviria	0.6668796388548799	N/A	N/A	Bamfordvirae	0.6668796388548799	N/A	N/A	Nucleocytoviricota	0.6668796388548799	N/A	N/A	Megaviricetes	0.6668796388548799	N/A	N/A	Imitervirales	0.6668796388548799	N/A	N/A	N/A	N/A	N/A	N/A	N/A	N/A	N/A	N/A	N/A	N/A
ICTVTaxoChallenge_183705	N/A	N/A	N/A	N/A	N/A	N/A	N/A	N/A	N/A	N/A	N/A	N/A	N/A	N/A	N/A	N/A	N/A	N/A	N/A	N/A	Alphasatellitidae	0.999999	Petromoalphasatellitinae	0.999999	Cocosatellite	0.999999	N/A	N/A	N/A	N/A
ICTVTaxoChallenge_183716	Duplodnaviria	0.999999	N/A	N/A	Heunggongvirae	0.999999	N/A	N/A	Uroviricota	0.999999	N/A	N/A	Caudoviricetes	0.999999	N/A	N/A	N/A	N/A	N/A	N/A	Schitoviridae	0.999999	N/A	N/A	Pacinivirus	0.999999	N/A	N/A	Pacinivirus VCO139	0.999999
ICTVTaxoChallenge_183724	Riboviria	0.999999	N/A	N/A	Orthornavirae	0.999999	N/A	N/A	Duplornaviricota	0.999999	N/A	N/A	Resentoviricetes	0.999999	N/A	N/A	Reovirales	0.999999	N/A	N/A	Spinareoviridae	0.999999	N/A	N/A	Orthoreovirus	0.999999	N/A	N/A	Orthoreovirus nelsonense	0.999999
ICTVTaxoChallenge_183732	Riboviria	0.999999	N/A	N/A	Orthornavirae	0.999999	N/A	N/A	Negarnaviricota	0.999999	Haploviricotina	0.999999	Monjiviricetes	0.999999	N/A	N/A	Mononegavirales	0.999999	N/A	N/A	Lispiviridae	0.999999	N/A	N/A	Nematovirus	0.999999	N/A	N/A	Nematovirus wuchangense	0.999999
ICTVTaxoChallenge_183790	Duplodnaviria	0.999999	N/A	N/A	Heunggongvirae	0.999999	N/A	N/A	Uroviricota	0.999999	N/A	N/A	Caudoviricetes	0.999999	N/A	N/A	N/A	N/A	N/A	N/A	N/A	N/A	N/A	N/A	Fromanvirus	0.999999	N/A	N/A	Fromanvirus solon	0.999999
ICTVTaxoChallenge_183792	Monodnaviria	0.999999	N/A	N/A	Shotokuvirae	0.999999	N/A	N/A	Cressdnaviricota	0.999999	N/A	N/A	Arfiviricetes	0.999999	N/A	N/A	Cirlivirales	0.999999	N/A	N/A	Circoviridae	0.999999	N/A	N/A	Circovirus	0.999999	N/A	N/A	Circovirus cia	0.999999
ICTVTaxoChallenge_183837	Monodnaviria	0.999999	N/A	N/A	Shotokuvirae	0.999999	N/A	N/A	Cossaviricota	0.999999	N/A	N/A	Quintoviricetes	0.999999	N/A	N/A	Piccovirales	0.999999	N/A	N/A	Parvoviridae	0.999999	Parvovirinae	0.999999	Bocaparvovirus	0.999999	N/A	N/A	N/A	N/A
ICTVTaxoChallenge_183850	Varidnaviria	0.4929837168492667	N/A	N/A	Bamfordvirae	0.4929837168492667	N/A	N/A	Nucleocytoviricota	0.4929837168492667	N/A	N/A	Megaviricetes	0.4929837168492667	N/A	N/A	Imitervirales	0.4929837168492667	N/A	N/A	Allomimiviridae	0.4929837168492667	N/A	N/A	N/A	N/A	N/A	N/A	N/A	N/A
ICTVTaxoChallenge_183856	Monodnaviria	0.999999	N/A	N/A	Shotokuvirae	0.999999	N/A	N/A	Cressdnaviricota	0.999999	N/A	N/A	Repensiviricetes	0.999999	N/A	N/A	Geplafuvirales	0.999999	N/A	N/A	Geminiviridae	0.999999	N/A	N/A	Begomovirus	0.999999	N/A	N/A	Begomovirus solanumkarnatakaense	0.999999
ICTVTaxoChallenge_183871	Duplodnaviria	0.999987410745882	N/A	N/A	Heunggongvirae	0.999987410745882	N/A	N/A	Uroviricota	0.999987410745882	N/A	N/A	Caudoviricetes	0.999987410745882	N/A	N/A	N/A	N/A	N/A	N/A	N/A	N/A	N/A	N/A	Wizardvirus	0.999987410745882	N/A	N/A	N/A	N/A
ICTVTaxoChallenge_183874	Riboviria	0.999999	N/A	N/A	Orthornavirae	0.999999	N/A	N/A	Kitrinoviricota	0.999999	N/A	N/A	Alsuviricetes	0.999999	N/A	N/A	Tymovirales	0.999999	N/A	N/A	Tymoviridae	0.999999	N/A	N/A	Marafivirus	0.999999	N/A	N/A	N/A	N/A
ICTVTaxoChallenge_183885	Riboviria	0.999999	N/A	N/A	Orthornavirae	0.999999	N/A	N/A	Negarnaviricota	0.999999	Polyploviricotina	0.999999	Bunyaviricetes	0.999999	N/A	N/A	Hareavirales	0.999999	N/A	N/A	Phenuiviridae	0.999999	N/A	N/A	Bandavirus	0.999999	N/A	N/A	Bandavirus heartlandense	0.999999
ICTVTaxoChallenge_183896	Riboviria	0.999999	N/A	N/A	Orthornavirae	0.999999	N/A	N/A	Negarnaviricota	0.999999	Haploviricotina	0.999999	Monjiviricetes	0.999999	N/A	N/A	Jingchuvirales	0.999999	N/A	N/A	Chuviridae	0.999999	N/A	N/A	Chuvivirus	0.999999	N/A	N/A	Chuvivirus canceris	0.999999
ICTVTaxoChallenge_183919	Riboviria	0.999999	N/A	N/A	Orthornavirae	0.999999	N/A	N/A	Negarnaviricota	0.999999	Polyploviricotina	0.999999	Bunyaviricetes	0.999999	N/A	N/A	Hareavirales	0.999999	N/A	N/A	Phenuiviridae	0.999999	N/A	N/A	Uukuvirus	0.999999	N/A	N/A	Uukuvirus uukuniemiense	0.999999
ICTVTaxoChallenge_183936	Riboviria	0.999999	N/A	N/A	Orthornavirae	0.999999	N/A	N/A	Negarnaviricota	0.999999	Polyploviricotina	0.999999	Bunyaviricetes	0.999999	N/A	N/A	Elliovirales	0.999999	N/A	N/A	Peribunyaviridae	0.999999	N/A	N/A	Orthobunyavirus	0.999999	N/A	N/A	Orthobunyavirus shermanense	0.999999
ICTVTaxoChallenge_183949	Monodnaviria	0.999999	N/A	N/A	Shotokuvirae	0.999999	N/A	N/A	Cossaviricota	0.999999	N/A	N/A	Papovaviricetes	0.999999	N/A	N/A	Zurhausenvirales	0.999999	N/A	N/A	Papillomaviridae	0.999999	Firstpapillomavirinae	0.999999	Kappapapillomavirus	0.999999	N/A	N/A	Kappapapillomavirus 2	0.999999
ICTVTaxoChallenge_183950	Monodnaviria	0.999999	N/A	N/A	Loebvirae	0.999999	N/A	N/A	Hofneiviricota	0.999999	N/A	N/A	Faserviricetes	0.999999	N/A	N/A	Tubulavirales	0.999999	N/A	N/A	Inoviridae	0.999999	N/A	N/A	Restivirus	0.999999	N/A	N/A	Restivirus RSS1	0.999999
ICTVTaxoChallenge_183953	Riboviria	0.999999	N/A	N/A	Orthornavirae	0.999999	N/A	N/A	Negarnaviricota	0.999999	Polyploviricotina	0.999999	Bunyaviricetes	0.999999	N/A	N/A	Elliovirales	0.999999	N/A	N/A	Fimoviridae	0.999999	N/A	N/A	Emaravirus	0.999999	N/A	N/A	Emaravirus vitis	0.999999
ICTVTaxoChallenge_183976	Riboviria	0.999999	N/A	N/A	Orthornavirae	0.999999	N/A	N/A	N/A	N/A	N/A	N/A	N/A	N/A	N/A	N/A	N/A	N/A	N/A	N/A	Birnaviridae	0.999999	N/A	N/A	Aquabirnavirus	0.999999	N/A	N/A	Aquabirnavirus salmonidae	0.999999
ICTVTaxoChallenge_183995	N/A	N/A	N/A	N/A	N/A	N/A	N/A	N/A	N/A	N/A	N/A	N/A	N/A	N/A	N/A	N/A	N/A	N/A	N/A	N/A	Anelloviridae	0.999999	N/A	N/A	Wawtorquevirus	0.999999	N/A	N/A	Wawtorquevirus murid2	0.999999
ICTVTaxoChallenge_183997	Monodnaviria	0.999999	N/A	N/A	Shotokuvirae	0.999999	N/A	N/A	Cressdnaviricota	0.999999	N/A	N/A	Repensiviricetes	0.999999	N/A	N/A	Geplafuvirales	0.999999	N/A	N/A	Geminiviridae	0.999999	N/A	N/A	Mastrevirus	0.999999	N/A	N/A	Mastrevirus saccharumegyptense	0.999999
ICTVTaxoChallenge_1840	Riboviria	0.999999	N/A	N/A	Orthornavirae	0.999999	N/A	N/A	Pisuviricota	0.999999	N/A	N/A	Pisoniviricetes	0.999999	N/A	N/A	Picornavirales	0.999999	N/A	N/A	Picornaviridae	0.999999	Ensavirinae	0.999999	Enterovirus	0.999999	N/A	N/A	Enterovirus betacoxsackie	0.999999
ICTVTaxoChallenge_18400	Monodnaviria	0.999999	N/A	N/A	Shotokuvirae	0.999999	N/A	N/A	Cressdnaviricota	0.999999	N/A	N/A	Arfiviricetes	0.999999	N/A	N/A	Cremevirales	0.999999	N/A	N/A	Smacoviridae	0.999999	N/A	N/A	Huchismacovirus	0.999999	N/A	N/A	Huchismacovirus chicas1	0.999999
ICTVTaxoChallenge_184002	Duplodnaviria	0.5017757336026989	N/A	N/A	Heunggongvirae	0.5017757336026989	N/A	N/A	Uroviricota	0.5017757336026989	N/A	N/A	Caudoviricetes	0.5017757336026989	N/A	N/A	N/A	N/A	N/A	N/A	N/A	N/A	N/A	N/A	N/A	N/A	N/A	N/A	N/A	N/A
ICTVTaxoChallenge_18402	Duplodnaviria	0.5765791102100005	N/A	N/A	N/A	N/A	N/A	N/A	N/A	N/A	N/A	N/A	N/A	N/A	N/A	N/A	N/A	N/A	N/A	N/A	N/A	N/A	N/A	N/A	N/A	N/A	N/A	N/A	N/A	N/A
ICTVTaxoChallenge_184026	Duplodnaviria	0.999999	N/A	N/A	Heunggongvirae	0.999999	N/A	N/A	Peploviricota	0.999999	N/A	N/A	Herviviricetes	0.999999	N/A	N/A	Herpesvirales	0.999999	N/A	N/A	Orthoherpesviridae	0.999999	Gammaherpesvirinae	0.999999	Rhadinovirus	0.999999	N/A	N/A	Rhadinovirus saimiriinegamma2	0.999999
ICTVTaxoChallenge_184030	Duplodnaviria	0.999999	N/A	N/A	Heunggongvirae	0.999999	N/A	N/A	Uroviricota	0.999999	N/A	N/A	Caudoviricetes	0.999999	N/A	N/A	N/A	N/A	N/A	N/A	Drexlerviridae	0.999999	Tempevirinae	0.999999	Hanrivervirus	0.999999	N/A	N/A	Hanrivervirus slyngel	0.999999
ICTVTaxoChallenge_184043	Monodnaviria	0.999999	N/A	N/A	Shotokuvirae	0.999999	N/A	N/A	Cossaviricota	0.999999	N/A	N/A	Papovaviricetes	0.999999	N/A	N/A	Zurhausenvirales	0.999999	N/A	N/A	Papillomaviridae	0.999999	Firstpapillomavirinae	0.999999	Alphapapillomavirus	0.999999	N/A	N/A	Alphapapillomavirus 10	0.999999
ICTVTaxoChallenge_184069	Riboviria	0.999999	N/A	N/A	Orthornavirae	0.999999	N/A	N/A	Pisuviricota	0.999999	N/A	N/A	Pisoniviricetes	0.999999	N/A	N/A	Picornavirales	0.999999	N/A	N/A	Picornaviridae	0.999999	Ensavirinae	0.999999	Enterovirus	0.999999	N/A	N/A	N/A	N/A
ICTVTaxoChallenge_184078	Riboviria	0.999999	N/A	N/A	Orthornavirae	0.999999	N/A	N/A	Pisuviricota	0.999999	N/A	N/A	Pisoniviricetes	0.999999	N/A	N/A	Picornavirales	0.999999	N/A	N/A	Picornaviridae	0.999999	Ensavirinae	0.999999	Enterovirus	0.999999	N/A	N/A	N/A	N/A
ICTVTaxoChallenge_18408	Riboviria	0.999999	N/A	N/A	Orthornavirae	0.999999	N/A	N/A	Negarnaviricota	0.999999	Polyploviricotina	0.999999	Bunyaviricetes	0.999999	N/A	N/A	Elliovirales	0.999999	N/A	N/A	Fimoviridae	0.999999	N/A	N/A	Emaravirus	0.999999	N/A	N/A	Emaravirus visci	0.999999
ICTVTaxoChallenge_184085	Riboviria	0.999999	N/A	N/A	Orthornavirae	0.999999	N/A	N/A	Negarnaviricota	0.999999	Haploviricotina	0.999999	Monjiviricetes	0.999999	N/A	N/A	Mononegavirales	0.999999	N/A	N/A	Rhabdoviridae	0.999999	Alpharhabdovirinae	0.999999	Sunrhavirus	0.999999	N/A	N/A	Sunrhavirus bimbo	0.999999
ICTVTaxoChallenge_184093	Duplodnaviria	0.5000149988445628	N/A	N/A	Heunggongvirae	0.5000149988445628	N/A	N/A	Uroviricota	0.5000149988445628	N/A	N/A	Caudoviricetes	0.5000149988445628	N/A	N/A	N/A	N/A	N/A	N/A	Herelleviridae	0.5000149988445628	N/A	N/A	N/A	N/A	N/A	N/A	N/A	N/A
ICTVTaxoChallenge_184096	Duplodnaviria	0.999999	N/A	N/A	Heunggongvirae	0.999999	N/A	N/A	Uroviricota	0.999999	N/A	N/A	Caudoviricetes	0.999999	N/A	N/A	N/A	N/A	N/A	N/A	N/A	N/A	N/A	N/A	Roslyckyvirus	0.999999	N/A	N/A	Roslyckyvirus ph08	0.999999
ICTVTaxoChallenge_18411	Varidnaviria	0.6611545018226025	N/A	N/A	Bamfordvirae	0.6611545018226025	N/A	N/A	Nucleocytoviricota	0.6611545018226025	N/A	N/A	Megaviricetes	0.6611545018226025	N/A	N/A	Imitervirales	0.6611545018226025	N/A	N/A	N/A	N/A	N/A	N/A	N/A	N/A	N/A	N/A	N/A	N/A
ICTVTaxoChallenge_184133	Duplodnaviria	0.999999	N/A	N/A	Heunggongvirae	0.999999	N/A	N/A	Uroviricota	0.999999	N/A	N/A	Caudoviricetes	0.999999	N/A	N/A	N/A	N/A	N/A	N/A	Autographiviridae	0.999999	Slopekvirinae	0.999999	Drulisvirus	0.999999	N/A	N/A	Drulisvirus F19	0.999999
ICTVTaxoChallenge_184137	Duplodnaviria	0.999999	N/A	N/A	Heunggongvirae	0.999999	N/A	N/A	Uroviricota	0.999999	N/A	N/A	Caudoviricetes	0.999999	N/A	N/A	N/A	N/A	N/A	N/A	Speroviridae	0.999999	N/A	N/A	Glazvirus	0.999999	N/A	N/A	Glazvirus inraei	0.999999
ICTVTaxoChallenge_18414	Duplodnaviria	0.8556991169850031	N/A	N/A	Heunggongvirae	0.8556991169850031	N/A	N/A	Uroviricota	0.8556991169850031	N/A	N/A	Caudoviricetes	0.8556991169850031	N/A	N/A	N/A	N/A	N/A	N/A	N/A	N/A	N/A	N/A	N/A	N/A	N/A	N/A	N/A	N/A
ICTVTaxoChallenge_184149	Riboviria	0.999999	N/A	N/A	Orthornavirae	0.999999	N/A	N/A	Kitrinoviricota	0.999999	N/A	N/A	Alsuviricetes	0.999999	N/A	N/A	Martellivirales	0.999999	N/A	N/A	Bromoviridae	0.999999	N/A	N/A	Ilarvirus	0.999999	N/A	N/A	Ilarvirus TSV	0.999999
ICTVTaxoChallenge_184171	Duplodnaviria	0.999999	N/A	N/A	Heunggongvirae	0.999999	N/A	N/A	Uroviricota	0.999999	N/A	N/A	Caudoviricetes	0.999999	N/A	N/A	N/A	N/A	N/A	N/A	Madridviridae	0.999999	N/A	N/A	Cepunavirus	0.999999	N/A	N/A	Cepunavirus Cp7	0.999999
ICTVTaxoChallenge_18418	N/A	N/A	N/A	N/A	N/A	N/A	N/A	N/A	N/A	N/A	N/A	N/A	N/A	N/A	N/A	N/A	N/A	N/A	N/A	N/A	Alphasatellitidae	0.999999	Geminialphasatellitinae	0.999999	Gosmusatellite	0.999999	N/A	N/A	Gosmusatellite mestae	0.999999
ICTVTaxoChallenge_184196	N/A	N/A	N/A	N/A	N/A	N/A	N/A	N/A	N/A	N/A	N/A	N/A	N/A	N/A	N/A	N/A	N/A	N/A	N/A	N/A	N/A	N/A	N/A	N/A	N/A	N/A	N/A	N/A	N/A	N/A
ICTVTaxoChallenge_184202	Duplodnaviria	0.999999	N/A	N/A	Heunggongvirae	0.999999	N/A	N/A	Uroviricota	0.999999	N/A	N/A	Caudoviricetes	0.999999	N/A	N/A	N/A	N/A	N/A	N/A	N/A	N/A	Azeredovirinae	0.999999	Phietavirus	0.999999	N/A	N/A	Phietavirus EW	0.999999
ICTVTaxoChallenge_184211	Riboviria	0.999999	N/A	N/A	Orthornavirae	0.999999	N/A	N/A	Lenarviricota	0.999999	N/A	N/A	Leviviricetes	0.999999	N/A	N/A	Timlovirales	0.999999	N/A	N/A	Steitzviridae	0.999999	N/A	N/A	Tikiyavirus	0.999999	N/A	N/A	Tikiyavirus telluradaptatum	0.999999
ICTVTaxoChallenge_184214	Duplodnaviria	0.7507809298695065	N/A	N/A	Heunggongvirae	0.7507809298695065	N/A	N/A	Uroviricota	0.7507809298695065	N/A	N/A	Caudoviricetes	0.7507809298695065	N/A	N/A	N/A	N/A	N/A	N/A	N/A	N/A	N/A	N/A	N/A	N/A	N/A	N/A	N/A	N/A
ICTVTaxoChallenge_184215	Riboviria	0.0	N/A	N/A	Orthornavirae	0.0	N/A	N/A	Negarnaviricota	0.0	Polyploviricotina	0.0	Bunyaviricetes	0.0	N/A	N/A	Hareavirales	0.0	N/A	N/A	Nairoviridae	0.0	N/A	N/A	Orthonairovirus	0.0	N/A	N/A	N/A	N/A
ICTVTaxoChallenge_184227	Riboviria	0.999999	N/A	N/A	Orthornavirae	0.999999	N/A	N/A	Pisuviricota	0.999999	N/A	N/A	Pisoniviricetes	0.999999	N/A	N/A	Picornavirales	0.999999	N/A	N/A	Picornaviridae	0.999999	Ensavirinae	0.999999	Enterovirus	0.999999	N/A	N/A	Enterovirus cerhino	0.999999
ICTVTaxoChallenge_184278	Riboviria	0.999999	N/A	N/A	Pararnavirae	0.999999	N/A	N/A	Artverviricota	0.999999	N/A	N/A	Revtraviricetes	0.999999	N/A	N/A	Ortervirales	0.999999	N/A	N/A	Retroviridae	0.999999	Orthoretrovirinae	0.999999	Betaretrovirus	0.999999	N/A	N/A	Betaretrovirus squmon	0.999999
ICTVTaxoChallenge_184301	Riboviria	0.999999	N/A	N/A	Orthornavirae	0.999999	N/A	N/A	Pisuviricota	0.999999	N/A	N/A	Stelpaviricetes	0.999999	N/A	N/A	Patatavirales	0.999999	N/A	N/A	Potyviridae	0.999999	N/A	N/A	Potyvirus	0.999999	N/A	N/A	Potyvirus zeatessellati	0.999999
ICTVTaxoChallenge_184307	Riboviria	0.999999	N/A	N/A	Orthornavirae	0.999999	N/A	N/A	Pisuviricota	0.999999	N/A	N/A	Pisoniviricetes	0.999999	N/A	N/A	Picornavirales	0.999999	N/A	N/A	Picornaviridae	0.999999	Ensavirinae	0.999999	Enterovirus	0.999999	N/A	N/A	Enterovirus cerhino	0.999999
ICTVTaxoChallenge_184352	Riboviria	0.999999	N/A	N/A	Orthornavirae	0.999999	N/A	N/A	Lenarviricota	0.999999	N/A	N/A	Leviviricetes	0.999999	N/A	N/A	N/A	N/A	N/A	N/A	N/A	N/A	N/A	N/A	Skrubnovirus	0.999999	N/A	N/A	Skrubnovirus agrihabitans	0.999999
ICTVTaxoChallenge_184362	Duplodnaviria	0.999999	N/A	N/A	Heunggongvirae	0.999999	N/A	N/A	Uroviricota	0.999999	N/A	N/A	Caudoviricetes	0.999999	N/A	N/A	N/A	N/A	N/A	N/A	N/A	N/A	Arquatrovirinae	0.999999	Camvirus	0.999999	N/A	N/A	Camvirus endor1	0.999999
ICTVTaxoChallenge_184368	Monodnaviria	0.999999	N/A	N/A	Shotokuvirae	0.999999	N/A	N/A	Cressdnaviricota	0.999999	N/A	N/A	Repensiviricetes	0.999999	N/A	N/A	Geplafuvirales	0.999999	N/A	N/A	Geminiviridae	0.999999	N/A	N/A	Begomovirus	0.999999	N/A	N/A	Begomovirus solanumlaosense	0.999999
ICTVTaxoChallenge_184382	Riboviria	0.999999	N/A	N/A	Orthornavirae	0.999999	N/A	N/A	Lenarviricota	0.999999	N/A	N/A	Miaviricetes	0.999999	N/A	N/A	Ourlivirales	0.999999	N/A	N/A	Botourmiaviridae	0.999999	N/A	N/A	Botoulivirus	0.999999	N/A	N/A	N/A	N/A
ICTVTaxoChallenge_184397	Riboviria	0.999999	N/A	N/A	Orthornavirae	0.999999	N/A	N/A	Lenarviricota	0.999999	N/A	N/A	Leviviricetes	0.999999	N/A	N/A	Norzivirales	0.999999	N/A	N/A	Fiersviridae	0.999999	N/A	N/A	Shomudavirus	0.999999	N/A	N/A	N/A	N/A
ICTVTaxoChallenge_184400	Riboviria	0.999999	N/A	N/A	Orthornavirae	0.999999	N/A	N/A	Negarnaviricota	0.999999	Polyploviricotina	0.999999	Bunyaviricetes	0.999999	N/A	N/A	Elliovirales	0.999999	N/A	N/A	Peribunyaviridae	0.999999	N/A	N/A	Pacuvirus	0.999999	N/A	N/A	Pacuvirus caimitoense	0.999999
ICTVTaxoChallenge_184416	Monodnaviria	0.999999	N/A	N/A	Loebvirae	0.999999	N/A	N/A	Hofneiviricota	0.999999	N/A	N/A	Faserviricetes	0.999999	N/A	N/A	Tubulavirales	0.999999	N/A	N/A	Inoviridae	0.999999	N/A	N/A	Lophivirus	0.999999	N/A	N/A	Lophivirus Lf2	0.999999
ICTVTaxoChallenge_184421	Duplodnaviria	0.999999	N/A	N/A	Heunggongvirae	0.999999	N/A	N/A	Uroviricota	0.999999	N/A	N/A	Caudoviricetes	0.999999	N/A	N/A	Crassvirales	0.999999	N/A	N/A	Steigviridae	0.999999	Asinivirinae	0.999999	Mahlunavirus	0.999999	N/A	N/A	Mahlunavirus rarus	0.999999
ICTVTaxoChallenge_18445	Riboviria	0.999999	N/A	N/A	Orthornavirae	0.999999	N/A	N/A	Lenarviricota	0.999999	N/A	N/A	Miaviricetes	0.999999	N/A	N/A	Ourlivirales	0.999999	N/A	N/A	Botourmiaviridae	0.999999	N/A	N/A	Magoulivirus	0.999999	N/A	N/A	Magoulivirus betabotrytidis	0.999999
ICTVTaxoChallenge_184452	Riboviria	0.999999	N/A	N/A	Orthornavirae	0.999999	N/A	N/A	Negarnaviricota	0.999999	Polyploviricotina	0.999999	Bunyaviricetes	0.999999	N/A	N/A	Elliovirales	0.999999	N/A	N/A	Peribunyaviridae	0.999999	N/A	N/A	Orthobunyavirus	0.999999	N/A	N/A	N/A	N/A
ICTVTaxoChallenge_184463	Monodnaviria	0.999999	N/A	N/A	Shotokuvirae	0.999999	N/A	N/A	Cossaviricota	0.999999	N/A	N/A	Papovaviricetes	0.999999	N/A	N/A	Sepolyvirales	0.999999	N/A	N/A	Polyomaviridae	0.999999	N/A	N/A	Betapolyomavirus	0.999999	N/A	N/A	Betapolyomavirus secumuris	0.999999
ICTVTaxoChallenge_184465	Duplodnaviria	0.999999	N/A	N/A	Heunggongvirae	0.999999	N/A	N/A	Uroviricota	0.999999	N/A	N/A	Caudoviricetes	0.999999	N/A	N/A	N/A	N/A	N/A	N/A	N/A	N/A	N/A	N/A	Wizardvirus	0.999999	N/A	N/A	Wizardvirus twister6	0.999999
ICTVTaxoChallenge_184469	Riboviria	0.999999	N/A	N/A	Orthornavirae	0.999999	N/A	N/A	Pisuviricota	0.999999	N/A	N/A	Pisoniviricetes	0.999999	N/A	N/A	Nidovirales	0.999999	Arnidovirineae	0.999999	Arteriviridae	0.999999	Simarterivirinae	0.999999	Epsilonarterivirus	0.999999	Sheartevirus	0.999999	Epsilonarterivirus hemcep	0.999999
ICTVTaxoChallenge_184487	Duplodnaviria	0.999999	N/A	N/A	Heunggongvirae	0.999999	N/A	N/A	Uroviricota	0.999999	N/A	N/A	Caudoviricetes	0.999999	N/A	N/A	N/A	N/A	N/A	N/A	Straboviridae	0.999999	Tevenvirinae	0.999999	Tequatrovirus	0.999999	N/A	N/A	Tequatrovirus hy01	0.999999
ICTVTaxoChallenge_184494	Duplodnaviria	0.999999	N/A	N/A	Heunggongvirae	0.999999	N/A	N/A	Uroviricota	0.999999	N/A	N/A	Caudoviricetes	0.999999	N/A	N/A	N/A	N/A	N/A	N/A	N/A	N/A	N/A	N/A	Pahexavirus	0.999999	N/A	N/A	Pahexavirus P11	0.999999
ICTVTaxoChallenge_184516	N/A	N/A	N/A	N/A	N/A	N/A	N/A	N/A	N/A	N/A	N/A	N/A	N/A	N/A	N/A	N/A	N/A	N/A	N/A	N/A	Tolecusatellitidae	0.999999	N/A	N/A	Betasatellite	0.999999	N/A	N/A	Betasatellite hedyotis	0.999999
ICTVTaxoChallenge_184521	Riboviria	0.999999	N/A	N/A	Orthornavirae	0.999999	N/A	N/A	Duplornaviricota	0.999999	N/A	N/A	Resentoviricetes	0.999999	N/A	N/A	Reovirales	0.999999	N/A	N/A	Spinareoviridae	0.999999	N/A	N/A	Orthoreovirus	0.999999	N/A	N/A	Orthoreovirus avis	0.999999
ICTVTaxoChallenge_184546	Riboviria	0.999999	N/A	N/A	Orthornavirae	0.999999	N/A	N/A	Negarnaviricota	0.999999	Polyploviricotina	0.999999	Bunyaviricetes	0.999999	N/A	N/A	Elliovirales	0.999999	N/A	N/A	Fimoviridae	0.999999	N/A	N/A	Emaravirus	0.999999	N/A	N/A	Emaravirus cordylinae	0.999999
ICTVTaxoChallenge_18455	Duplodnaviria	0.999999	N/A	N/A	Heunggongvirae	0.999999	N/A	N/A	Uroviricota	0.999999	N/A	N/A	Caudoviricetes	0.999999	N/A	N/A	N/A	N/A	N/A	N/A	Schitoviridae	0.999999	N/A	N/A	Presleyvirus	0.999999	N/A	N/A	Presleyvirus presley	0.999999
ICTVTaxoChallenge_184570	Duplodnaviria	0.7920399111455027	N/A	N/A	Heunggongvirae	0.7920399111455027	N/A	N/A	Uroviricota	0.7920399111455027	N/A	N/A	Caudoviricetes	0.7920399111455027	N/A	N/A	N/A	N/A	N/A	N/A	N/A	N/A	N/A	N/A	N/A	N/A	N/A	N/A	N/A	N/A
ICTVTaxoChallenge_18460	N/A	N/A	N/A	N/A	N/A	N/A	N/A	N/A	N/A	N/A	N/A	N/A	N/A	N/A	N/A	N/A	N/A	N/A	N/A	N/A	N/A	N/A	N/A	N/A	N/A	N/A	N/A	N/A	N/A	N/A
ICTVTaxoChallenge_18466	Riboviria	0.999999	N/A	N/A	Orthornavirae	0.999999	N/A	N/A	Lenarviricota	0.999999	N/A	N/A	Leviviricetes	0.999999	N/A	N/A	Norzivirales	0.999999	N/A	N/A	Fiersviridae	0.999999	N/A	N/A	Loghdhuvirus	0.999999	N/A	N/A	Loghdhuvirus borborovicinum	0.999999
ICTVTaxoChallenge_184669	Duplodnaviria	0.9949881276637272	N/A	N/A	Heunggongvirae	0.9949881276637272	N/A	N/A	Uroviricota	0.9949881276637272	N/A	N/A	Caudoviricetes	0.9949881276637272	N/A	N/A	N/A	N/A	N/A	N/A	N/A	N/A	Nclasvirinae	0.9949881276637272	Charlievirus	0.9949881276637272	N/A	N/A	N/A	N/A
ICTVTaxoChallenge_18467	Duplodnaviria	0.999999	N/A	N/A	Heunggongvirae	0.999999	N/A	N/A	Peploviricota	0.999999	N/A	N/A	Herviviricetes	0.999999	N/A	N/A	Herpesvirales	0.999999	N/A	N/A	Orthoherpesviridae	0.999999	Alphaherpesvirinae	0.999999	Simplexvirus	0.999999	N/A	N/A	N/A	N/A
ICTVTaxoChallenge_184697	Riboviria	0.999999	N/A	N/A	Orthornavirae	0.999999	N/A	N/A	Negarnaviricota	0.999999	Haploviricotina	0.999999	Monjiviricetes	0.999999	N/A	N/A	Mononegavirales	0.999999	N/A	N/A	Mymonaviridae	0.999999	N/A	N/A	Penicillimonavirus	0.999999	N/A	N/A	Penicillimonavirus kilnbarnense	0.999999
ICTVTaxoChallenge_184706	N/A	N/A	N/A	N/A	N/A	N/A	N/A	N/A	N/A	N/A	N/A	N/A	N/A	N/A	N/A	N/A	N/A	N/A	N/A	N/A	N/A	N/A	N/A	N/A	N/A	N/A	N/A	N/A	N/A	N/A
ICTVTaxoChallenge_184717	Monodnaviria	0.999999	N/A	N/A	Shotokuvirae	0.999999	N/A	N/A	Cressdnaviricota	0.999999	N/A	N/A	Arfiviricetes	0.999999	N/A	N/A	Cirlivirales	0.999999	N/A	N/A	Circoviridae	0.999999	N/A	N/A	Circovirus	0.999999	N/A	N/A	Circovirus eniyan	0.999999
ICTVTaxoChallenge_184720	Duplodnaviria	0.9970730940500896	N/A	N/A	Heunggongvirae	0.9970730940500896	N/A	N/A	Uroviricota	0.9970730940500896	N/A	N/A	N/A	N/A	N/A	N/A	N/A	N/A	N/A	N/A	N/A	N/A	N/A	N/A	N/A	N/A	N/A	N/A	N/A	N/A
ICTVTaxoChallenge_184727	N/A	N/A	N/A	N/A	N/A	N/A	N/A	N/A	N/A	N/A	N/A	N/A	N/A	N/A	N/A	N/A	N/A	N/A	N/A	N/A	Alphasatellitidae	0.999999	Nanoalphasatellitinae	0.999999	Subclovsatellite	0.999999	N/A	N/A	N/A	N/A
ICTVTaxoChallenge_184756	N/A	N/A	N/A	N/A	N/A	N/A	N/A	N/A	N/A	N/A	N/A	N/A	N/A	N/A	N/A	N/A	N/A	N/A	N/A	N/A	N/A	N/A	N/A	N/A	N/A	N/A	N/A	N/A	N/A	N/A
ICTVTaxoChallenge_184781	Duplodnaviria	0.999999	N/A	N/A	Heunggongvirae	0.999999	N/A	N/A	Uroviricota	0.999999	N/A	N/A	Caudoviricetes	0.999999	N/A	N/A	N/A	N/A	N/A	N/A	N/A	N/A	N/A	N/A	Lederbergvirus	0.999999	N/A	N/A	Lederbergvirus HK620	0.999999
ICTVTaxoChallenge_184782	Duplodnaviria	0.999999	N/A	N/A	Heunggongvirae	0.999999	N/A	N/A	Uroviricota	0.999999	N/A	N/A	Caudoviricetes	0.999999	N/A	N/A	N/A	N/A	N/A	N/A	N/A	N/A	N/A	N/A	Marthavirus	0.999999	N/A	N/A	Marthavirus brent	0.999999
ICTVTaxoChallenge_184794	Riboviria	0.999999	N/A	N/A	Orthornavirae	0.999999	N/A	N/A	Pisuviricota	0.999999	N/A	N/A	Pisoniviricetes	0.999999	N/A	N/A	Picornavirales	0.999999	N/A	N/A	Picornaviridae	0.999999	Ensavirinae	0.999999	Enterovirus	0.999999	N/A	N/A	Enterovirus betacoxsackie	0.999999
ICTVTaxoChallenge_184810	Monodnaviria	0.999999	N/A	N/A	Shotokuvirae	0.999999	N/A	N/A	Cressdnaviricota	0.999999	N/A	N/A	Arfiviricetes	0.999999	N/A	N/A	Cirlivirales	0.999999	N/A	N/A	Circoviridae	0.999999	N/A	N/A	Cyclovirus	0.999999	N/A	N/A	N/A	N/A
ICTVTaxoChallenge_184854	N/A	N/A	N/A	N/A	N/A	N/A	N/A	N/A	N/A	N/A	N/A	N/A	N/A	N/A	N/A	N/A	N/A	N/A	N/A	N/A	Tolecusatellitidae	0.999999	N/A	N/A	Deltasatellite	0.999999	N/A	N/A	Deltasatellite desmodii	0.999999
ICTVTaxoChallenge_184861	Duplodnaviria	0.999999	N/A	N/A	Heunggongvirae	0.999999	N/A	N/A	Uroviricota	0.999999	N/A	N/A	Caudoviricetes	0.999999	N/A	N/A	N/A	N/A	N/A	N/A	N/A	N/A	N/A	N/A	Kostyavirus	0.999999	N/A	N/A	Kostyavirus CJW1	0.999999
ICTVTaxoChallenge_184863	Monodnaviria	0.999999	N/A	N/A	Shotokuvirae	0.999999	N/A	N/A	Cressdnaviricota	0.999999	N/A	N/A	Repensiviricetes	0.999999	N/A	N/A	Geplafuvirales	0.999999	N/A	N/A	Geminiviridae	0.999999	N/A	N/A	Begomovirus	0.999999	N/A	N/A	Begomovirus macroptilipuertoricoense	0.999999
ICTVTaxoChallenge_184866	Duplodnaviria	0.5808088414084652	N/A	N/A	Heunggongvirae	0.5808088414084652	N/A	N/A	Uroviricota	0.5808088414084652	N/A	N/A	Caudoviricetes	0.5808088414084652	N/A	N/A	N/A	N/A	N/A	N/A	N/A	N/A	N/A	N/A	N/A	N/A	N/A	N/A	N/A	N/A
ICTVTaxoChallenge_184872	N/A	N/A	N/A	N/A	N/A	N/A	N/A	N/A	N/A	N/A	N/A	N/A	Naldaviricetes	0.999999	N/A	N/A	Lefavirales	0.999999	N/A	N/A	Baculoviridae	0.999999	N/A	N/A	Betabaculovirus	0.999999	N/A	N/A	N/A	N/A
ICTVTaxoChallenge_184887	N/A	N/A	N/A	N/A	N/A	N/A	N/A	N/A	N/A	N/A	N/A	N/A	N/A	N/A	N/A	N/A	N/A	N/A	N/A	N/A	N/A	N/A	N/A	N/A	N/A	N/A	N/A	N/A	N/A	N/A
ICTVTaxoChallenge_184895	Riboviria	0.999999	N/A	N/A	Orthornavirae	0.999999	N/A	N/A	Duplornaviricota	0.999999	N/A	N/A	Resentoviricetes	0.999999	N/A	N/A	Reovirales	0.999999	N/A	N/A	Sedoreoviridae	0.999999	N/A	N/A	Orbivirus	0.999999	N/A	N/A	Orbivirus gammamitchellense	0.999999
ICTVTaxoChallenge_184921	Riboviria	0.6019280144246295	N/A	N/A	Orthornavirae	0.6019280144246295	N/A	N/A	N/A	N/A	N/A	N/A	N/A	N/A	N/A	N/A	N/A	N/A	N/A	N/A	N/A	N/A	N/A	N/A	N/A	N/A	N/A	N/A	N/A	N/A
ICTVTaxoChallenge_184926	Monodnaviria	0.999999	N/A	N/A	Loebvirae	0.999999	N/A	N/A	Hofneiviricota	0.999999	N/A	N/A	Faserviricetes	0.999999	N/A	N/A	Tubulavirales	0.999999	N/A	N/A	Inoviridae	0.999999	N/A	N/A	Habenivirus	0.999999	N/A	N/A	Habenivirus RS551	0.999999
ICTVTaxoChallenge_184935	Monodnaviria	0.999999	N/A	N/A	Shotokuvirae	0.999999	N/A	N/A	Cossaviricota	0.999999	N/A	N/A	Quintoviricetes	0.999999	N/A	N/A	Piccovirales	0.999999	N/A	N/A	Parvoviridae	0.999999	Parvovirinae	0.999999	Amdoparvovirus	0.999999	N/A	N/A	Amdoparvovirus carnivoran6	0.999999
ICTVTaxoChallenge_184947	Adnaviria	0.999999	N/A	N/A	Zilligvirae	0.999999	N/A	N/A	Taleaviricota	0.999999	N/A	N/A	Tokiviricetes	0.999999	N/A	N/A	Ligamenvirales	0.999999	N/A	N/A	Rudiviridae	0.999999	N/A	N/A	Azorudivirus	0.999999	N/A	N/A	Azorudivirus furnasense	0.999999
ICTVTaxoChallenge_184972	Duplodnaviria	0.999999	N/A	N/A	Heunggongvirae	0.999999	N/A	N/A	Uroviricota	0.999999	N/A	N/A	Caudoviricetes	0.999999	N/A	N/A	Crassvirales	0.999999	N/A	N/A	Suoliviridae	0.999999	Boorivirinae	0.999999	Culoivirus	0.999999	N/A	N/A	Culoivirus faecalis	0.999999
ICTVTaxoChallenge_184978	Varidnaviria	0.5334250133780429	N/A	N/A	Bamfordvirae	0.5334250133780429	N/A	N/A	Nucleocytoviricota	0.5334250133780429	N/A	N/A	Megaviricetes	0.5334250133780429	N/A	N/A	N/A	N/A	N/A	N/A	N/A	N/A	N/A	N/A	N/A	N/A	N/A	N/A	N/A	N/A
ICTVTaxoChallenge_18499	Duplodnaviria	0.9361497130658892	N/A	N/A	Heunggongvirae	0.9361497130658892	N/A	N/A	Uroviricota	0.9361497130658892	N/A	N/A	Caudoviricetes	0.9361497130658892	N/A	N/A	N/A	N/A	N/A	N/A	N/A	N/A	N/A	N/A	N/A	N/A	N/A	N/A	N/A	N/A
ICTVTaxoChallenge_185011	Monodnaviria	0.999999	N/A	N/A	Shotokuvirae	0.999999	N/A	N/A	Cossaviricota	0.999999	N/A	N/A	Papovaviricetes	0.999999	N/A	N/A	Zurhausenvirales	0.999999	N/A	N/A	Papillomaviridae	0.999999	Firstpapillomavirinae	0.999999	Lambdapapillomavirus	0.999999	N/A	N/A	N/A	N/A
ICTVTaxoChallenge_185016	Duplodnaviria	0.999999	N/A	N/A	Heunggongvirae	0.999999	N/A	N/A	Uroviricota	0.999999	N/A	N/A	Caudoviricetes	0.999999	N/A	N/A	N/A	N/A	N/A	N/A	N/A	N/A	N/A	N/A	Elemovirus	0.999999	N/A	N/A	Elemovirus elemoD	0.999999
ICTVTaxoChallenge_185039	Duplodnaviria	0.999999	N/A	N/A	Heunggongvirae	0.999999	N/A	N/A	Uroviricota	0.999999	N/A	N/A	Caudoviricetes	0.999999	N/A	N/A	Crassvirales	0.999999	N/A	N/A	Intestiviridae	0.999999	Crudevirinae	0.999999	Diorhovirus	0.999999	N/A	N/A	Diorhovirus copri	0.999999
ICTVTaxoChallenge_18504	Riboviria	0.0	N/A	N/A	Orthornavirae	0.0	N/A	N/A	Pisuviricota	0.0	N/A	N/A	Stelpaviricetes	0.0	N/A	N/A	Patatavirales	0.0	N/A	N/A	Potyviridae	0.0	N/A	N/A	N/A	N/A	N/A	N/A	N/A	N/A
ICTVTaxoChallenge_185080	N/A	N/A	N/A	N/A	N/A	N/A	N/A	N/A	N/A	N/A	N/A	N/A	N/A	N/A	N/A	N/A	N/A	N/A	N/A	N/A	Tolecusatellitidae	0.999999	N/A	N/A	Betasatellite	0.999999	N/A	N/A	Betasatellite malvastri	0.999999
ICTVTaxoChallenge_185085	Riboviria	0.999999	N/A	N/A	Orthornavirae	0.999999	N/A	N/A	Pisuviricota	0.999999	N/A	N/A	Stelpaviricetes	0.999999	N/A	N/A	Patatavirales	0.999999	N/A	N/A	Potyviridae	0.999999	N/A	N/A	Potyvirus	0.999999	N/A	N/A	Potyvirus hibbertiae	0.999999
ICTVTaxoChallenge_185090	Duplodnaviria	0.999999	N/A	N/A	Heunggongvirae	0.999999	N/A	N/A	Uroviricota	0.999999	N/A	N/A	Caudoviricetes	0.999999	N/A	N/A	N/A	N/A	N/A	N/A	N/A	N/A	Bclasvirinae	0.999999	Pegunavirus	0.999999	N/A	N/A	Pegunavirus soto	0.999999
ICTVTaxoChallenge_185168	Monodnaviria	0.9275444746017456	N/A	N/A	Shotokuvirae	0.9275444746017456	N/A	N/A	Cossaviricota	0.9275444746017456	N/A	N/A	Quintoviricetes	0.9275444746017456	N/A	N/A	N/A	N/A	N/A	N/A	N/A	N/A	N/A	N/A	N/A	N/A	N/A	N/A	N/A	N/A
ICTVTaxoChallenge_185169	Riboviria	0.999999	N/A	N/A	Orthornavirae	0.999999	N/A	N/A	Lenarviricota	0.999999	N/A	N/A	Miaviricetes	0.999999	N/A	N/A	Ourlivirales	0.999999	N/A	N/A	Botourmiaviridae	0.999999	N/A	N/A	Scleroulivirus	0.999999	N/A	N/A	Scleroulivirus xiplasmoparae	0.999999
ICTVTaxoChallenge_18517	Varidnaviria	0.4534232966404374	N/A	N/A	Bamfordvirae	0.4534232966404374	N/A	N/A	Nucleocytoviricota	0.4534232966404374	N/A	N/A	Megaviricetes	0.4534232966404374	N/A	N/A	Imitervirales	0.4534232966404374	N/A	N/A	Schizomimiviridae	0.4534232966404374	N/A	N/A	Biavirus	0.4534232966404374	N/A	N/A	N/A	N/A
ICTVTaxoChallenge_185194	Duplodnaviria	0.999999	N/A	N/A	Heunggongvirae	0.999999	N/A	N/A	Uroviricota	0.999999	N/A	N/A	Caudoviricetes	0.999999	N/A	N/A	N/A	N/A	N/A	N/A	N/A	N/A	N/A	N/A	Myradeevirus	0.999999	N/A	N/A	N/A	N/A
ICTVTaxoChallenge_185203	Monodnaviria	0.999999	N/A	N/A	Shotokuvirae	0.999999	N/A	N/A	Cossaviricota	0.999999	N/A	N/A	Papovaviricetes	0.999999	N/A	N/A	Zurhausenvirales	0.999999	N/A	N/A	Papillomaviridae	0.999999	Firstpapillomavirinae	0.999999	Dyomupapillomavirus	0.999999	N/A	N/A	Dyomupapillomavirus 1	0.999999
ICTVTaxoChallenge_185213	Riboviria	0.999999	N/A	N/A	Orthornavirae	0.999999	N/A	N/A	Negarnaviricota	0.999999	Haploviricotina	0.999999	Milneviricetes	0.999999	N/A	N/A	Naedrevirales	0.999999	N/A	N/A	Aspiviridae	0.999999	N/A	N/A	Ophiovirus	0.999999	N/A	N/A	Ophiovirus vaccinii	0.999999
ICTVTaxoChallenge_185221	Duplodnaviria	0.4985723796853563	N/A	N/A	Heunggongvirae	0.4985723796853563	N/A	N/A	Uroviricota	0.4985723796853563	N/A	N/A	Caudoviricetes	0.4985723796853563	N/A	N/A	N/A	N/A	N/A	N/A	N/A	N/A	N/A	N/A	N/A	N/A	N/A	N/A	N/A	N/A
ICTVTaxoChallenge_185243	Duplodnaviria	0.999999	N/A	N/A	Heunggongvirae	0.999999	N/A	N/A	Uroviricota	0.999999	N/A	N/A	Caudoviricetes	0.999999	N/A	N/A	N/A	N/A	N/A	N/A	N/A	N/A	Stephanstirmvirinae	0.999999	Justusliebigvirus	0.999999	N/A	N/A	N/A	N/A
ICTVTaxoChallenge_185251	Riboviria	0.999999	N/A	N/A	Orthornavirae	0.999999	N/A	N/A	Kitrinoviricota	0.999999	N/A	N/A	Alsuviricetes	0.999999	N/A	N/A	Tymovirales	0.999999	N/A	N/A	Betaflexiviridae	0.999999	Quinvirinae	0.999999	Carlavirus	0.999999	N/A	N/A	Carlavirus alphacapsici	0.999999
ICTVTaxoChallenge_185269	Riboviria	0.999999	N/A	N/A	Orthornavirae	0.999999	N/A	N/A	Negarnaviricota	0.999999	Polyploviricotina	0.999999	Bunyaviricetes	0.999999	N/A	N/A	Elliovirales	0.999999	N/A	N/A	Hantaviridae	0.999999	Mammantavirinae	0.999999	Orthohantavirus	0.999999	N/A	N/A	Orthohantavirus kenkemeense	0.999999
ICTVTaxoChallenge_185289	Duplodnaviria	0.999999	N/A	N/A	Heunggongvirae	0.999999	N/A	N/A	Uroviricota	0.999999	N/A	N/A	Caudoviricetes	0.999999	N/A	N/A	N/A	N/A	N/A	N/A	Aliceevansviridae	0.999999	N/A	N/A	Moineauvirus	0.999999	N/A	N/A	Moineauvirus CHPC663	0.999999
ICTVTaxoChallenge_185291	Duplodnaviria	0.999999	N/A	N/A	Heunggongvirae	0.999999	N/A	N/A	Uroviricota	0.999999	N/A	N/A	Caudoviricetes	0.999999	N/A	N/A	N/A	N/A	N/A	N/A	Vilmaviridae	0.999999	Lclasvirinae	0.999999	Bronvirus	0.999999	N/A	N/A	Bronvirus cicholasnage	0.999999
ICTVTaxoChallenge_18533	Riboviria	0.999999	N/A	N/A	Orthornavirae	0.999999	N/A	N/A	Negarnaviricota	0.999999	Polyploviricotina	0.999999	Bunyaviricetes	0.999999	N/A	N/A	Elliovirales	0.999999	N/A	N/A	Peribunyaviridae	0.999999	N/A	N/A	Orthobunyavirus	0.999999	N/A	N/A	Orthobunyavirus infirmati	0.999999
ICTVTaxoChallenge_185349	N/A	N/A	N/A	N/A	N/A	N/A	N/A	N/A	N/A	N/A	N/A	N/A	N/A	N/A	N/A	N/A	N/A	N/A	N/A	N/A	N/A	N/A	N/A	N/A	N/A	N/A	N/A	N/A	N/A	N/A
ICTVTaxoChallenge_185369	Riboviria	0.999999	N/A	N/A	Orthornavirae	0.999999	N/A	N/A	Lenarviricota	0.999999	N/A	N/A	Leviviricetes	0.999999	N/A	N/A	Timlovirales	0.999999	N/A	N/A	Steitzviridae	0.999999	N/A	N/A	Surghavirus	0.999999	N/A	N/A	Surghavirus arvenecus	0.999999
ICTVTaxoChallenge_185384	Riboviria	0.999999	N/A	N/A	Orthornavirae	0.999999	N/A	N/A	Pisuviricota	0.999999	N/A	N/A	Duplopiviricetes	0.999999	N/A	N/A	Durnavirales	0.999999	N/A	N/A	Hypoviridae	0.999999	N/A	N/A	Gammahypovirus	0.999999	N/A	N/A	Gammahypovirus sinensis	0.999999
ICTVTaxoChallenge_185385	Duplodnaviria	0.999999	N/A	N/A	Heunggongvirae	0.999999	N/A	N/A	Uroviricota	0.999999	N/A	N/A	Caudoviricetes	0.999999	N/A	N/A	N/A	N/A	N/A	N/A	N/A	N/A	N/A	N/A	Wizardvirus	0.999999	N/A	N/A	N/A	N/A
ICTVTaxoChallenge_185415	Monodnaviria	0.999999	N/A	N/A	Shotokuvirae	0.999999	N/A	N/A	Cressdnaviricota	0.999999	N/A	N/A	Repensiviricetes	0.999999	N/A	N/A	Geplafuvirales	0.999999	N/A	N/A	Geminiviridae	0.999999	N/A	N/A	Begomovirus	0.999999	N/A	N/A	Begomovirus clerodendrumchinaense	0.999999
ICTVTaxoChallenge_18545	Monodnaviria	0.999999	N/A	N/A	Shotokuvirae	0.999999	N/A	N/A	Cressdnaviricota	0.999999	N/A	N/A	Arfiviricetes	0.999999	N/A	N/A	Recrevirales	0.999999	N/A	N/A	Redondoviridae	0.999999	N/A	N/A	Torbevirus	0.999999	N/A	N/A	Torbevirus viento	0.999999
ICTVTaxoChallenge_185465	Riboviria	0.999999	N/A	N/A	Orthornavirae	0.999999	N/A	N/A	Negarnaviricota	0.999999	Polyploviricotina	0.999999	Bunyaviricetes	0.999999	N/A	N/A	Hareavirales	0.999999	N/A	N/A	Nairoviridae	0.999999	N/A	N/A	Orthonairovirus	0.999999	N/A	N/A	Orthonairovirus keterehense	0.999999
ICTVTaxoChallenge_185483	Monodnaviria	0.999999	N/A	N/A	Shotokuvirae	0.999999	N/A	N/A	Cossaviricota	0.999999	N/A	N/A	Papovaviricetes	0.999999	N/A	N/A	Sepolyvirales	0.999999	N/A	N/A	Polyomaviridae	0.999999	N/A	N/A	Deltapolyomavirus	0.999999	N/A	N/A	Deltapolyomavirus septihominis	0.999999
ICTVTaxoChallenge_185499	Riboviria	0.999999	N/A	N/A	Orthornavirae	0.999999	N/A	N/A	Negarnaviricota	0.999999	Polyploviricotina	0.999999	Bunyaviricetes	0.999999	N/A	N/A	Elliovirales	0.999999	N/A	N/A	Peribunyaviridae	0.999999	N/A	N/A	Orthobunyavirus	0.999999	N/A	N/A	Orthobunyavirus biraoense	0.999999
ICTVTaxoChallenge_185527	Riboviria	0.999999	N/A	N/A	Orthornavirae	0.999999	N/A	N/A	Negarnaviricota	0.999999	Haploviricotina	0.999999	Monjiviricetes	0.999999	N/A	N/A	Jingchuvirales	0.999999	N/A	N/A	Chuviridae	0.999999	N/A	N/A	Morsusvirus	0.999999	N/A	N/A	Morsusvirus argatis	0.999999
ICTVTaxoChallenge_185528	Riboviria	0.999999	N/A	N/A	Pararnavirae	0.999999	N/A	N/A	Artverviricota	0.999999	N/A	N/A	Revtraviricetes	0.999999	N/A	N/A	Ortervirales	0.999999	N/A	N/A	Caulimoviridae	0.999999	N/A	N/A	Caulimovirus	0.999999	N/A	N/A	Caulimovirus minutangelicae	0.999999
ICTVTaxoChallenge_185533	Duplodnaviria	0.999999	N/A	N/A	Heunggongvirae	0.999999	N/A	N/A	Uroviricota	0.999999	N/A	N/A	Caudoviricetes	0.999999	N/A	N/A	N/A	N/A	N/A	N/A	N/A	N/A	N/A	N/A	Ceduovirus	0.999999	N/A	N/A	Ceduovirus LacS15	0.999999
ICTVTaxoChallenge_185537	Monodnaviria	0.999999	N/A	N/A	Shotokuvirae	0.999999	N/A	N/A	Cressdnaviricota	0.999999	N/A	N/A	Repensiviricetes	0.999999	N/A	N/A	Geplafuvirales	0.999999	N/A	N/A	Geminiviridae	0.999999	N/A	N/A	Begomovirus	0.999999	N/A	N/A	Begomovirus manihotiszanzibarense	0.999999
ICTVTaxoChallenge_185543	Duplodnaviria	0.7559197840009879	N/A	N/A	Heunggongvirae	0.7559197840009879	N/A	N/A	Uroviricota	0.7559197840009879	N/A	N/A	Caudoviricetes	0.7559197840009879	N/A	N/A	N/A	N/A	N/A	N/A	N/A	N/A	N/A	N/A	N/A	N/A	N/A	N/A	N/A	N/A
ICTVTaxoChallenge_18555	Varidnaviria	0.4639451614058237	N/A	N/A	Bamfordvirae	0.4639451614058237	N/A	N/A	Nucleocytoviricota	0.4639451614058237	N/A	N/A	Megaviricetes	0.4639451614058237	N/A	N/A	Imitervirales	0.4639451614058237	N/A	N/A	N/A	N/A	N/A	N/A	N/A	N/A	N/A	N/A	N/A	N/A
ICTVTaxoChallenge_185555	N/A	N/A	N/A	N/A	N/A	N/A	N/A	N/A	N/A	N/A	N/A	N/A	N/A	N/A	N/A	N/A	N/A	N/A	N/A	N/A	N/A	N/A	N/A	N/A	N/A	N/A	N/A	N/A	N/A	N/A
ICTVTaxoChallenge_185587	Riboviria	0.999999	N/A	N/A	Orthornavirae	0.999999	N/A	N/A	Lenarviricota	0.999999	N/A	N/A	Howeltoviricetes	0.999999	N/A	N/A	Cryppavirales	0.999999	N/A	N/A	Mitoviridae	0.999999	N/A	N/A	Unuamitovirus	0.999999	N/A	N/A	N/A	N/A
ICTVTaxoChallenge_185604	Varidnaviria	0.4546514590729202	N/A	N/A	Bamfordvirae	0.4546514590729202	N/A	N/A	Nucleocytoviricota	0.4546514590729202	N/A	N/A	Megaviricetes	0.4546514590729202	N/A	N/A	Imitervirales	0.4546514590729202	N/A	N/A	N/A	N/A	N/A	N/A	N/A	N/A	N/A	N/A	N/A	N/A
ICTVTaxoChallenge_185648	Duplodnaviria	0.605507833584852	N/A	N/A	Heunggongvirae	0.605507833584852	N/A	N/A	N/A	N/A	N/A	N/A	N/A	N/A	N/A	N/A	N/A	N/A	N/A	N/A	N/A	N/A	N/A	N/A	N/A	N/A	N/A	N/A	N/A	N/A
ICTVTaxoChallenge_185660	Monodnaviria	0.999999	N/A	N/A	Shotokuvirae	0.999999	N/A	N/A	Cossaviricota	0.999999	N/A	N/A	Papovaviricetes	0.999999	N/A	N/A	Sepolyvirales	0.999999	N/A	N/A	Polyomaviridae	0.999999	N/A	N/A	Betapolyomavirus	0.999999	N/A	N/A	Betapolyomavirus sasciureus	0.999999
ICTVTaxoChallenge_185662	Duplodnaviria	0.999999	N/A	N/A	Heunggongvirae	0.999999	N/A	N/A	Uroviricota	0.999999	N/A	N/A	Caudoviricetes	0.999999	N/A	N/A	N/A	N/A	N/A	N/A	Aliceevansviridae	0.999999	N/A	N/A	Moineauvirus	0.999999	N/A	N/A	Moineauvirus VA460	0.999999
ICTVTaxoChallenge_185668	N/A	N/A	N/A	N/A	N/A	N/A	N/A	N/A	N/A	N/A	N/A	N/A	Naldaviricetes	0.999999	N/A	N/A	Lefavirales	0.999999	N/A	N/A	Baculoviridae	0.999999	N/A	N/A	Betabaculovirus	0.999999	N/A	N/A	N/A	N/A
ICTVTaxoChallenge_185692	N/A	N/A	N/A	N/A	N/A	N/A	N/A	N/A	N/A	N/A	N/A	N/A	N/A	N/A	N/A	N/A	N/A	N/A	N/A	N/A	N/A	N/A	N/A	N/A	N/A	N/A	N/A	N/A	N/A	N/A
ICTVTaxoChallenge_185705	Riboviria	0.999999	N/A	N/A	Orthornavirae	0.999999	N/A	N/A	Kitrinoviricota	0.999999	N/A	N/A	Tolucaviricetes	0.999999	N/A	N/A	Tolivirales	0.999999	N/A	N/A	Tombusviridae	0.999999	Regressovirinae	0.999999	Dianthovirus	0.999999	N/A	N/A	Dianthovirus meliloti	0.999999
ICTVTaxoChallenge_185725	Riboviria	0.999999	N/A	N/A	Orthornavirae	0.999999	N/A	N/A	Duplornaviricota	0.999999	N/A	N/A	Resentoviricetes	0.999999	N/A	N/A	Reovirales	0.999999	N/A	N/A	Spinareoviridae	0.999999	N/A	N/A	Cypovirus	0.999999	N/A	N/A	Cypovirus altineae	0.999999
ICTVTaxoChallenge_185726	Duplodnaviria	0.999999	N/A	N/A	Heunggongvirae	0.999999	N/A	N/A	Uroviricota	0.999999	N/A	N/A	Caudoviricetes	0.999999	N/A	N/A	N/A	N/A	N/A	N/A	N/A	N/A	Gracegardnervirinae	0.999999	Cheoctovirus	0.999999	N/A	N/A	Mycobacterium virus Ibhubesi	0.999999
ICTVTaxoChallenge_185729	Monodnaviria	0.999999	N/A	N/A	Shotokuvirae	0.999999	N/A	N/A	Cossaviricota	0.999999	N/A	N/A	Papovaviricetes	0.999999	N/A	N/A	Zurhausenvirales	0.999999	N/A	N/A	Papillomaviridae	0.999999	Firstpapillomavirinae	0.999999	Alphapapillomavirus	0.999999	N/A	N/A	Alphapapillomavirus 9	0.999999
ICTVTaxoChallenge_185734	Monodnaviria	0.9996018928294464	N/A	N/A	Shotokuvirae	0.9996018928294464	N/A	N/A	Cressdnaviricota	0.9996018928294464	N/A	N/A	Repensiviricetes	0.9996018928294464	N/A	N/A	Geplafuvirales	0.9996018928294464	N/A	N/A	Geminiviridae	0.9996018928294464	N/A	N/A	Begomovirus	0.9996018928294464	N/A	N/A	N/A	N/A
ICTVTaxoChallenge_185735	Riboviria	0.999999	N/A	N/A	Orthornavirae	0.999999	N/A	N/A	Pisuviricota	0.999999	N/A	N/A	Pisoniviricetes	0.999999	N/A	N/A	Picornavirales	0.999999	N/A	N/A	Picornaviridae	0.999999	Ensavirinae	0.999999	Enterovirus	0.999999	N/A	N/A	Enterovirus alpharhino	0.999999
ICTVTaxoChallenge_185769	Riboviria	0.999999	N/A	N/A	Orthornavirae	0.999999	N/A	N/A	Negarnaviricota	0.999999	Polyploviricotina	0.999999	Bunyaviricetes	0.999999	N/A	N/A	Hareavirales	0.999999	N/A	N/A	Arenaviridae	0.999999	N/A	N/A	Mammarenavirus	0.999999	N/A	N/A	Mammarenavirus gairoense	0.999999
ICTVTaxoChallenge_185770	N/A	N/A	N/A	N/A	N/A	N/A	N/A	N/A	N/A	N/A	N/A	N/A	N/A	N/A	N/A	N/A	N/A	N/A	N/A	N/A	Tolecusatellitidae	0.999999	N/A	N/A	Betasatellite	0.999999	N/A	N/A	Betasatellite solanibangalorensesecundi	0.999999
ICTVTaxoChallenge_185783	Duplodnaviria	0.999999	N/A	N/A	Heunggongvirae	0.999999	N/A	N/A	Uroviricota	0.999999	N/A	N/A	Caudoviricetes	0.999999	N/A	N/A	N/A	N/A	N/A	N/A	N/A	N/A	Azeredovirinae	0.999999	Phietavirus	0.999999	N/A	N/A	Phietavirus pv55	0.999999
ICTVTaxoChallenge_185842	Varidnaviria	0.999999	N/A	N/A	Bamfordvirae	0.999999	N/A	N/A	Nucleocytoviricota	0.999999	N/A	N/A	Pokkesviricetes	0.999999	N/A	N/A	Chitovirales	0.999999	N/A	N/A	Poxviridae	0.999999	Chordopoxvirinae	0.999999	Orthopoxvirus	0.999999	N/A	N/A	Orthopoxvirus abatinomacacapox	0.999999
ICTVTaxoChallenge_18587	Riboviria	0.999999	N/A	N/A	Orthornavirae	0.999999	N/A	N/A	Negarnaviricota	0.999999	Polyploviricotina	0.999999	Bunyaviricetes	0.999999	N/A	N/A	Elliovirales	0.999999	N/A	N/A	Fimoviridae	0.999999	N/A	N/A	Emaravirus	0.999999	N/A	N/A	Emaravirus syringae	0.999999
ICTVTaxoChallenge_185873	Riboviria	0.999999	N/A	N/A	Orthornavirae	0.999999	N/A	N/A	Pisuviricota	0.999999	N/A	N/A	Pisoniviricetes	0.999999	N/A	N/A	Picornavirales	0.999999	N/A	N/A	Secoviridae	0.999999	N/A	N/A	Waikavirus	0.999999	N/A	N/A	Waikavirus zeae	0.999999
ICTVTaxoChallenge_185876	Riboviria	0.999999	N/A	N/A	Orthornavirae	0.999999	N/A	N/A	Kitrinoviricota	0.999999	N/A	N/A	Alsuviricetes	0.999999	N/A	N/A	Martellivirales	0.999999	N/A	N/A	Virgaviridae	0.999999	N/A	N/A	Tobamovirus	0.999999	N/A	N/A	Tobamovirus cacti	0.999999
ICTVTaxoChallenge_185880	Riboviria	0.999999	N/A	N/A	Orthornavirae	0.999999	N/A	N/A	Negarnaviricota	0.999999	Polyploviricotina	0.999999	Bunyaviricetes	0.999999	N/A	N/A	Elliovirales	0.999999	N/A	N/A	Peribunyaviridae	0.999999	N/A	N/A	Orthobunyavirus	0.999999	N/A	N/A	Orthobunyavirus sanjuanense	0.999999
ICTVTaxoChallenge_185885	Riboviria	0.999999	N/A	N/A	Orthornavirae	0.999999	N/A	N/A	Pisuviricota	0.999999	N/A	N/A	Pisoniviricetes	0.999999	N/A	N/A	Picornavirales	0.999999	N/A	N/A	Picornaviridae	0.999999	Ensavirinae	0.999999	Enterovirus	0.999999	N/A	N/A	Enterovirus betacoxsackie	0.999999
ICTVTaxoChallenge_185898	Duplodnaviria	0.856794919594063	N/A	N/A	Heunggongvirae	0.856794919594063	N/A	N/A	Uroviricota	0.856794919594063	N/A	N/A	Caudoviricetes	0.856794919594063	N/A	N/A	N/A	N/A	N/A	N/A	N/A	N/A	N/A	N/A	N/A	N/A	N/A	N/A	N/A	N/A
ICTVTaxoChallenge_18590	Riboviria	0.999999	N/A	N/A	Orthornavirae	0.999999	N/A	N/A	Pisuviricota	0.999999	N/A	N/A	Pisoniviricetes	0.999999	N/A	N/A	Picornavirales	0.999999	N/A	N/A	Secoviridae	0.999999	Comovirinae	0.999999	Comovirus	0.999999	N/A	N/A	Comovirus raphani	0.999999
ICTVTaxoChallenge_185900	Riboviria	0.999999	N/A	N/A	Pararnavirae	0.999999	N/A	N/A	Artverviricota	0.999999	N/A	N/A	Revtraviricetes	0.999999	N/A	N/A	Ortervirales	0.999999	N/A	N/A	Pseudoviridae	0.999999	N/A	N/A	Pseudovirus	0.999999	N/A	N/A	Pseudovirus nicotianae	0.999999
ICTVTaxoChallenge_185901	Duplodnaviria	0.9999986886978148	N/A	N/A	Heunggongvirae	0.9999986886978148	N/A	N/A	Uroviricota	0.9999986886978148	N/A	N/A	Caudoviricetes	0.9999986886978148	N/A	N/A	N/A	N/A	N/A	N/A	N/A	N/A	N/A	N/A	N/A	N/A	N/A	N/A	N/A	N/A
ICTVTaxoChallenge_185909	Duplodnaviria	0.999999	N/A	N/A	Heunggongvirae	0.999999	N/A	N/A	Uroviricota	0.999999	N/A	N/A	Caudoviricetes	0.999999	N/A	N/A	N/A	N/A	N/A	N/A	Ackermannviridae	0.999999	Cvivirinae	0.999999	Kuttervirus	0.999999	N/A	N/A	Kuttervirus SeB	0.999999
ICTVTaxoChallenge_185922	Duplodnaviria	0.9979909857114156	N/A	N/A	Heunggongvirae	0.9979909857114156	N/A	N/A	Uroviricota	0.9979909857114156	N/A	N/A	N/A	N/A	N/A	N/A	N/A	N/A	N/A	N/A	N/A	N/A	N/A	N/A	N/A	N/A	N/A	N/A	N/A	N/A
ICTVTaxoChallenge_185963	Duplodnaviria	0.999999	N/A	N/A	Heunggongvirae	0.999999	N/A	N/A	Uroviricota	0.999999	N/A	N/A	Caudoviricetes	0.999999	N/A	N/A	N/A	N/A	N/A	N/A	N/A	N/A	N/A	N/A	Mushuvirus	0.999999	N/A	N/A	Mushuvirus mushu	0.999999
ICTVTaxoChallenge_185974	Monodnaviria	0.999999	N/A	N/A	Shotokuvirae	0.999999	N/A	N/A	Cossaviricota	0.999999	N/A	N/A	Papovaviricetes	0.999999	N/A	N/A	Zurhausenvirales	0.999999	N/A	N/A	Papillomaviridae	0.999999	Firstpapillomavirinae	0.999999	Gammapapillomavirus	0.999999	N/A	N/A	Gammapapillomavirus 4	0.999999
ICTVTaxoChallenge_186016	Riboviria	0.999999	N/A	N/A	Orthornavirae	0.999999	N/A	N/A	Duplornaviricota	0.999999	N/A	N/A	Resentoviricetes	0.999999	N/A	N/A	Reovirales	0.999999	N/A	N/A	Sedoreoviridae	0.999999	N/A	N/A	Orbivirus	0.999999	N/A	N/A	Orbivirus saintcroixense	0.999999
ICTVTaxoChallenge_186029	Riboviria	0.999999	N/A	N/A	Orthornavirae	0.999999	N/A	N/A	Negarnaviricota	0.999999	Polyploviricotina	0.999999	Bunyaviricetes	0.999999	N/A	N/A	Elliovirales	0.999999	N/A	N/A	Phasmaviridae	0.999999	N/A	N/A	Orthophasmavirus	0.999999	N/A	N/A	Orthophasmavirus wuhanense	0.999999
ICTVTaxoChallenge_186045	Riboviria	0.999999	N/A	N/A	Orthornavirae	0.999999	N/A	N/A	Negarnaviricota	0.999999	Polyploviricotina	0.999999	Bunyaviricetes	0.999999	N/A	N/A	Hareavirales	0.999999	N/A	N/A	Nairoviridae	0.999999	N/A	N/A	Orthonairovirus	0.999999	N/A	N/A	Orthonairovirus dugbeense	0.999999
ICTVTaxoChallenge_186049	Monodnaviria	0.999999	N/A	N/A	Shotokuvirae	0.999999	N/A	N/A	Cressdnaviricota	0.999999	N/A	N/A	Repensiviricetes	0.999999	N/A	N/A	Geplafuvirales	0.999999	N/A	N/A	Geminiviridae	0.999999	N/A	N/A	Begomovirus	0.999999	N/A	N/A	Begomovirus abelmoschusharyanaense	0.999999
ICTVTaxoChallenge_18605	Varidnaviria	0.999999	N/A	N/A	Bamfordvirae	0.999999	N/A	N/A	Preplasmiviricota	0.999999	N/A	N/A	Tectiliviricetes	0.999999	N/A	N/A	Rowavirales	0.999999	N/A	N/A	Adenoviridae	0.999999	N/A	N/A	Mastadenovirus	0.999999	N/A	N/A	Mastadenovirus blackbeardi	0.999999
ICTVTaxoChallenge_186051	Riboviria	0.999748811356849	N/A	N/A	Orthornavirae	0.999748811356849	N/A	N/A	Duplornaviricota	0.999748811356849	N/A	N/A	Resentoviricetes	0.999748811356849	N/A	N/A	Reovirales	0.999748811356849	N/A	N/A	Sedoreoviridae	0.999748811356849	N/A	N/A	Seadornavirus	0.999748811356849	N/A	N/A	N/A	N/A
ICTVTaxoChallenge_186070	Monodnaviria	0.999999	N/A	N/A	Shotokuvirae	0.999999	N/A	N/A	Cressdnaviricota	0.999999	N/A	N/A	Repensiviricetes	0.999999	N/A	N/A	Geplafuvirales	0.999999	N/A	N/A	Geminiviridae	0.999999	N/A	N/A	Becurtovirus	0.999999	N/A	N/A	Becurtovirus exomis	0.999999
ICTVTaxoChallenge_186106	Duplodnaviria	0.999999	N/A	N/A	Heunggongvirae	0.999999	N/A	N/A	Peploviricota	0.999999	N/A	N/A	Herviviricetes	0.999999	N/A	N/A	Herpesvirales	0.999999	N/A	N/A	Orthoherpesviridae	0.999999	Gammaherpesvirinae	0.999999	Rhadinovirus	0.999999	N/A	N/A	Rhadinovirus atelinegamma2	0.999999
ICTVTaxoChallenge_18613	Riboviria	0.999999	N/A	N/A	Orthornavirae	0.999999	N/A	N/A	Negarnaviricota	0.999999	Haploviricotina	0.999999	Monjiviricetes	0.999999	N/A	N/A	Mononegavirales	0.999999	N/A	N/A	Rhabdoviridae	0.999999	Betarhabdovirinae	0.999999	Betanucleorhabdovirus	0.999999	N/A	N/A	Betanucleorhabdovirus retesonchi	0.999999
ICTVTaxoChallenge_186142	Riboviria	0.999999	N/A	N/A	Orthornavirae	0.999999	N/A	N/A	Lenarviricota	0.999999	N/A	N/A	Leviviricetes	0.999999	N/A	N/A	Timlovirales	0.999999	N/A	N/A	Steitzviridae	0.999999	N/A	N/A	Alehxovirus	0.999999	N/A	N/A	Alehxovirus asiovicinum	0.999999
ICTVTaxoChallenge_186152	N/A	N/A	N/A	N/A	N/A	N/A	N/A	N/A	N/A	N/A	N/A	N/A	N/A	N/A	N/A	N/A	N/A	N/A	N/A	N/A	N/A	N/A	N/A	N/A	N/A	N/A	N/A	N/A	N/A	N/A
ICTVTaxoChallenge_186160	Varidnaviria	0.7290510684251785	N/A	N/A	Bamfordvirae	0.7290510684251785	N/A	N/A	Nucleocytoviricota	0.7290510684251785	N/A	N/A	Megaviricetes	0.7290510684251785	N/A	N/A	Imitervirales	0.7290510684251785	N/A	N/A	N/A	N/A	N/A	N/A	N/A	N/A	N/A	N/A	N/A	N/A
ICTVTaxoChallenge_186185	Riboviria	0.999999	N/A	N/A	Orthornavirae	0.999999	N/A	N/A	Lenarviricota	0.999999	N/A	N/A	Leviviricetes	0.999999	N/A	N/A	Norzivirales	0.999999	N/A	N/A	Solspiviridae	0.999999	N/A	N/A	Hinehbovirus	0.999999	N/A	N/A	Hinehbovirus caenihabitans	0.999999
ICTVTaxoChallenge_18620	Riboviria	0.999999	N/A	N/A	Orthornavirae	0.999999	N/A	N/A	Lenarviricota	0.999999	N/A	N/A	Leviviricetes	0.999999	N/A	N/A	Norzivirales	0.999999	N/A	N/A	Fiersviridae	0.999999	N/A	N/A	Ulinhavirus	0.999999	N/A	N/A	Ulinhavirus borborovivens	0.999999
ICTVTaxoChallenge_18622	Riboviria	0.999999	N/A	N/A	Orthornavirae	0.999999	N/A	N/A	Negarnaviricota	0.999999	Polyploviricotina	0.999999	Bunyaviricetes	0.999999	N/A	N/A	Hareavirales	0.999999	N/A	N/A	Nairoviridae	0.999999	N/A	N/A	Orthonairovirus	0.999999	N/A	N/A	Orthonairovirus avalonense	0.999999
ICTVTaxoChallenge_18623	Monodnaviria	0.999999	N/A	N/A	Shotokuvirae	0.999999	N/A	N/A	Cressdnaviricota	0.999999	N/A	N/A	Repensiviricetes	0.999999	N/A	N/A	Geplafuvirales	0.999999	N/A	N/A	Genomoviridae	0.999999	N/A	N/A	Gemycircularvirus	0.999999	N/A	N/A	Gemycircularvirus giapa4	0.999999
ICTVTaxoChallenge_186234	Riboviria	0.999999	N/A	N/A	Orthornavirae	0.999999	N/A	N/A	Pisuviricota	0.999999	N/A	N/A	Pisoniviricetes	0.999999	N/A	N/A	Picornavirales	0.999999	N/A	N/A	Secoviridae	0.999999	Comovirinae	0.999999	Fabavirus	0.999999	N/A	N/A	Fabavirus alphaviciae	0.999999
ICTVTaxoChallenge_186246	N/A	N/A	N/A	N/A	N/A	N/A	N/A	N/A	N/A	N/A	N/A	N/A	N/A	N/A	N/A	N/A	N/A	N/A	N/A	N/A	N/A	N/A	N/A	N/A	N/A	N/A	N/A	N/A	N/A	N/A
ICTVTaxoChallenge_186260	N/A	N/A	N/A	N/A	N/A	N/A	N/A	N/A	N/A	N/A	N/A	N/A	N/A	N/A	N/A	N/A	N/A	N/A	N/A	N/A	Pospiviroidae	0.9984151068075389	N/A	N/A	Coleviroid	0.9984151068075389	N/A	N/A	N/A	N/A
ICTVTaxoChallenge_186301	Varidnaviria	0.6553922878863107	N/A	N/A	Bamfordvirae	0.6553922878863107	N/A	N/A	Nucleocytoviricota	0.6553922878863107	N/A	N/A	Megaviricetes	0.6553922878863107	N/A	N/A	Imitervirales	0.6553922878863107	N/A	N/A	N/A	N/A	N/A	N/A	N/A	N/A	N/A	N/A	N/A	N/A
ICTVTaxoChallenge_186310	N/A	N/A	N/A	N/A	N/A	N/A	N/A	N/A	N/A	N/A	N/A	N/A	N/A	N/A	N/A	N/A	N/A	N/A	N/A	N/A	N/A	N/A	N/A	N/A	N/A	N/A	N/A	N/A	N/A	N/A
ICTVTaxoChallenge_186315	Riboviria	0.999947746594747	N/A	N/A	Orthornavirae	0.999947746594747	N/A	N/A	Lenarviricota	0.999947746594747	N/A	N/A	Leviviricetes	0.999947746594747	N/A	N/A	Timlovirales	0.999947746594747	N/A	N/A	Steitzviridae	0.999947746594747	N/A	N/A	N/A	N/A	N/A	N/A	N/A	N/A
ICTVTaxoChallenge_186375	Varidnaviria	0.999999	N/A	N/A	Bamfordvirae	0.999999	N/A	N/A	Nucleocytoviricota	0.999999	N/A	N/A	Megaviricetes	0.999999	N/A	N/A	Imitervirales	0.999999	N/A	N/A	Mimiviridae	0.999999	Megamimivirinae	0.999999	Moumouvirus	0.999999	N/A	N/A	Moumouvirus goulettemassiliense	0.999999
ICTVTaxoChallenge_186388	Riboviria	0.999999	N/A	N/A	Orthornavirae	0.999999	N/A	N/A	Duplornaviricota	0.999999	N/A	N/A	Resentoviricetes	0.999999	N/A	N/A	Reovirales	0.999999	N/A	N/A	Spinareoviridae	0.999999	N/A	N/A	Orthoreovirus	0.999999	N/A	N/A	N/A	N/A
ICTVTaxoChallenge_186389	Duplodnaviria	0.9832703868548076	N/A	N/A	Heunggongvirae	0.9832703868548076	N/A	N/A	Uroviricota	0.9832703868548076	N/A	N/A	N/A	N/A	N/A	N/A	N/A	N/A	N/A	N/A	N/A	N/A	N/A	N/A	N/A	N/A	N/A	N/A	N/A	N/A
ICTVTaxoChallenge_186401	Riboviria	0.999999	N/A	N/A	Orthornavirae	0.999999	N/A	N/A	Kitrinoviricota	0.999999	N/A	N/A	Alsuviricetes	0.999999	N/A	N/A	Martellivirales	0.999999	N/A	N/A	Virgaviridae	0.999999	N/A	N/A	Tobamovirus	0.999999	N/A	N/A	N/A	N/A
ICTVTaxoChallenge_18642	Duplodnaviria	0.999999	N/A	N/A	Heunggongvirae	0.999999	N/A	N/A	Uroviricota	0.999999	N/A	N/A	Caudoviricetes	0.999999	N/A	N/A	N/A	N/A	N/A	N/A	N/A	N/A	Gracegardnervirinae	0.999999	Cheoctovirus	0.999999	N/A	N/A	Mycobacterium virus SG4	0.999999
ICTVTaxoChallenge_18643	Monodnaviria	0.999999	N/A	N/A	Shotokuvirae	0.999999	N/A	N/A	Cressdnaviricota	0.999999	N/A	N/A	Arfiviricetes	0.999999	N/A	N/A	Baphyvirales	0.999999	N/A	N/A	Bacilladnaviridae	0.999999	N/A	N/A	Protobacilladnavirus	0.999999	N/A	N/A	Protobacilladnavirus chaetoc	0.999999
ICTVTaxoChallenge_186449	Riboviria	0.999999	N/A	N/A	Orthornavirae	0.999999	N/A	N/A	Negarnaviricota	0.999999	Polyploviricotina	0.999999	Bunyaviricetes	0.999999	N/A	N/A	Hareavirales	0.999999	N/A	N/A	Arenaviridae	0.999999	N/A	N/A	Hartmanivirus	0.999999	N/A	N/A	Hartmanivirus turici	0.999999
ICTVTaxoChallenge_186452	Duplodnaviria	0.999999	N/A	N/A	Heunggongvirae	0.999999	N/A	N/A	Uroviricota	0.999999	N/A	N/A	Caudoviricetes	0.999999	N/A	N/A	N/A	N/A	N/A	N/A	Herelleviridae	0.999999	Bastillevirinae	0.999999	Jeonjuvirus	0.999999	N/A	N/A	Jeonjuvirus BSP38	0.999999
ICTVTaxoChallenge_186454	Riboviria	0.999999	N/A	N/A	Orthornavirae	0.999999	N/A	N/A	Pisuviricota	0.999999	N/A	N/A	Stelpaviricetes	0.999999	N/A	N/A	Patatavirales	0.999999	N/A	N/A	Potyviridae	0.999999	N/A	N/A	Potyvirus	0.999999	N/A	N/A	Potyvirus lycorsis	0.999999
ICTVTaxoChallenge_186480	Monodnaviria	0.9999984151068075	N/A	N/A	Shotokuvirae	0.9999984151068075	N/A	N/A	Cressdnaviricota	0.9999984151068075	N/A	N/A	Repensiviricetes	0.9999984151068075	N/A	N/A	Geplafuvirales	0.9999984151068075	N/A	N/A	Geminiviridae	0.9999984151068075	N/A	N/A	Begomovirus	0.9999984151068075	N/A	N/A	N/A	N/A
ICTVTaxoChallenge_186496	Riboviria	0.999999	N/A	N/A	Orthornavirae	0.999999	N/A	N/A	Negarnaviricota	0.999999	Polyploviricotina	0.999999	Bunyaviricetes	0.999999	N/A	N/A	Hareavirales	0.999999	N/A	N/A	Phenuiviridae	0.999999	N/A	N/A	Phlebovirus	0.999999	N/A	N/A	Phlebovirus oriximinaense	0.999999
ICTVTaxoChallenge_186504	Riboviria	0.999999	N/A	N/A	Orthornavirae	0.999999	N/A	N/A	Negarnaviricota	0.999999	Polyploviricotina	0.999999	Bunyaviricetes	0.999999	N/A	N/A	Hareavirales	0.999999	N/A	N/A	Phenuiviridae	0.999999	N/A	N/A	Phlebovirus	0.999999	N/A	N/A	Phlebovirus alenquerense	0.999999
ICTVTaxoChallenge_186521	Monodnaviria	0.999999	N/A	N/A	Shotokuvirae	0.999999	N/A	N/A	Cressdnaviricota	0.999999	N/A	N/A	Repensiviricetes	0.999999	N/A	N/A	Geplafuvirales	0.999999	N/A	N/A	Geminiviridae	0.999999	N/A	N/A	Begomovirus	0.999999	N/A	N/A	Begomovirus diclipterae	0.999999
ICTVTaxoChallenge_186524	Riboviria	0.999999	N/A	N/A	Orthornavirae	0.999999	N/A	N/A	Duplornaviricota	0.999999	N/A	N/A	Resentoviricetes	0.999999	N/A	N/A	Reovirales	0.999999	N/A	N/A	Spinareoviridae	0.999999	N/A	N/A	Orthoreovirus	0.999999	N/A	N/A	Orthoreovirus neoavis	0.999999
ICTVTaxoChallenge_186535	Monodnaviria	0.999999	N/A	N/A	Loebvirae	0.999999	N/A	N/A	Hofneiviricota	0.999999	N/A	N/A	Faserviricetes	0.999999	N/A	N/A	Tubulavirales	0.999999	N/A	N/A	Inoviridae	0.999999	N/A	N/A	Xylivirus	0.999999	N/A	N/A	Xylivirus Xf109	0.999999
ICTVTaxoChallenge_186570	Monodnaviria	0.999999	N/A	N/A	Shotokuvirae	0.999999	N/A	N/A	Cressdnaviricota	0.999999	N/A	N/A	Repensiviricetes	0.999999	N/A	N/A	Geplafuvirales	0.999999	N/A	N/A	Geminiviridae	0.999999	N/A	N/A	Begomovirus	0.999999	N/A	N/A	Begomovirus mucunaflavi	0.999999
ICTVTaxoChallenge_186582	Riboviria	0.999999	N/A	N/A	Orthornavirae	0.999999	N/A	N/A	Negarnaviricota	0.999999	Polyploviricotina	0.999999	Bunyaviricetes	0.999999	N/A	N/A	Elliovirales	0.999999	N/A	N/A	Peribunyaviridae	0.999999	N/A	N/A	Orthobunyavirus	0.999999	N/A	N/A	Orthobunyavirus bertiogaense	0.999999
ICTVTaxoChallenge_186589	Riboviria	0.4504764676094055	N/A	N/A	Orthornavirae	0.4504764676094055	N/A	N/A	Negarnaviricota	0.4504764676094055	Polyploviricotina	0.4504764676094055	Bunyaviricetes	0.4504764676094055	N/A	N/A	Elliovirales	0.4504764676094055	N/A	N/A	N/A	N/A	N/A	N/A	N/A	N/A	N/A	N/A	N/A	N/A
ICTVTaxoChallenge_186591	Riboviria	0.999999	N/A	N/A	Orthornavirae	0.999999	N/A	N/A	Pisuviricota	0.999999	N/A	N/A	Stelpaviricetes	0.999999	N/A	N/A	Patatavirales	0.999999	N/A	N/A	Potyviridae	0.999999	N/A	N/A	Ipomovirus	0.999999	N/A	N/A	Ipomovirus lycopersici	0.999999
ICTVTaxoChallenge_186621	Monodnaviria	0.999999	N/A	N/A	Shotokuvirae	0.999999	N/A	N/A	Cossaviricota	0.999999	N/A	N/A	Papovaviricetes	0.999999	N/A	N/A	Zurhausenvirales	0.999999	N/A	N/A	Papillomaviridae	0.999999	Firstpapillomavirinae	0.999999	Dyokappapapillomavirus	0.999999	N/A	N/A	N/A	N/A
ICTVTaxoChallenge_186628	Riboviria	0.999999	N/A	N/A	Orthornavirae	0.999999	N/A	N/A	Lenarviricota	0.999999	N/A	N/A	Leviviricetes	0.999999	N/A	N/A	Timlovirales	0.999999	N/A	N/A	Steitzviridae	0.999999	N/A	N/A	Puduphavirus	0.999999	N/A	N/A	Puduphavirus pedovivens	0.999999
ICTVTaxoChallenge_186637	Monodnaviria	0.999999	N/A	N/A	Shotokuvirae	0.999999	N/A	N/A	Cossaviricota	0.999999	N/A	N/A	Quintoviricetes	0.999999	N/A	N/A	Piccovirales	0.999999	N/A	N/A	Parvoviridae	0.999999	Hamaparvovirinae	0.999999	Chaphamaparvovirus	0.999999	N/A	N/A	N/A	N/A
ICTVTaxoChallenge_186646	N/A	N/A	N/A	N/A	N/A	N/A	N/A	N/A	N/A	N/A	N/A	N/A	N/A	N/A	N/A	N/A	N/A	N/A	N/A	N/A	N/A	N/A	N/A	N/A	N/A	N/A	N/A	N/A	N/A	N/A
ICTVTaxoChallenge_186692	Riboviria	0.999999	N/A	N/A	Orthornavirae	0.999999	N/A	N/A	Negarnaviricota	0.999999	Polyploviricotina	0.999999	Bunyaviricetes	0.999999	N/A	N/A	Elliovirales	0.999999	N/A	N/A	Peribunyaviridae	0.999999	N/A	N/A	Orthobunyavirus	0.999999	N/A	N/A	Orthobunyavirus caraparuense	0.999999
ICTVTaxoChallenge_186698	Riboviria	0.999999	N/A	N/A	Orthornavirae	0.999999	N/A	N/A	Negarnaviricota	0.999999	Polyploviricotina	0.999999	Bunyaviricetes	0.999999	N/A	N/A	Elliovirales	0.999999	N/A	N/A	Fimoviridae	0.999999	N/A	N/A	Emaravirus	0.999999	N/A	N/A	Emaravirus cajani	0.999999
ICTVTaxoChallenge_186707	Riboviria	0.999999	N/A	N/A	Orthornavirae	0.999999	N/A	N/A	Negarnaviricota	0.999999	Polyploviricotina	0.999999	Bunyaviricetes	0.999999	N/A	N/A	Hareavirales	0.999999	N/A	N/A	Nairoviridae	0.999999	N/A	N/A	Orthonairovirus	0.999999	N/A	N/A	Orthonairovirus meramense	0.999999
ICTVTaxoChallenge_186713	Duplodnaviria	0.999999	N/A	N/A	Heunggongvirae	0.999999	N/A	N/A	Uroviricota	0.999999	N/A	N/A	Caudoviricetes	0.999999	N/A	N/A	N/A	N/A	N/A	N/A	N/A	N/A	N/A	N/A	Kylevirus	0.999999	N/A	N/A	Kylevirus kyle	0.999999
ICTVTaxoChallenge_186732	Riboviria	0.999999	N/A	N/A	Orthornavirae	0.999999	N/A	N/A	Lenarviricota	0.999999	N/A	N/A	Leviviricetes	0.999999	N/A	N/A	Timlovirales	0.999999	N/A	N/A	Steitzviridae	0.999999	N/A	N/A	Hodnevirus	0.999999	N/A	N/A	Hodnevirus monoagrivicinum	0.999999
ICTVTaxoChallenge_186733	Duplodnaviria	0.5407663065228527	N/A	N/A	Heunggongvirae	0.5407663065228527	N/A	N/A	Uroviricota	0.5407663065228527	N/A	N/A	Caudoviricetes	0.5407663065228527	N/A	N/A	N/A	N/A	N/A	N/A	N/A	N/A	N/A	N/A	N/A	N/A	N/A	N/A	N/A	N/A
ICTVTaxoChallenge_186747	Duplodnaviria	0.99999	N/A	N/A	Heunggongvirae	0.99999	N/A	N/A	Uroviricota	0.99999	N/A	N/A	Caudoviricetes	0.99999	N/A	N/A	N/A	N/A	N/A	N/A	Ackermannviridae	0.99999	Aglimvirinae	0.99999	Limestonevirus	0.99999	N/A	N/A	N/A	N/A
ICTVTaxoChallenge_186751	N/A	N/A	N/A	N/A	N/A	N/A	N/A	N/A	N/A	N/A	N/A	N/A	N/A	N/A	N/A	N/A	N/A	N/A	N/A	N/A	N/A	N/A	N/A	N/A	N/A	N/A	N/A	N/A	N/A	N/A
ICTVTaxoChallenge_186758	Riboviria	0.999999	N/A	N/A	Orthornavirae	0.999999	N/A	N/A	Kitrinoviricota	0.999999	N/A	N/A	Flasuviricetes	0.999999	N/A	N/A	Amarillovirales	0.999999	N/A	N/A	Flaviviridae	0.999999	N/A	N/A	Orthoflavivirus	0.999999	N/A	N/A	N/A	N/A
ICTVTaxoChallenge_186782	Monodnaviria	0.999999	N/A	N/A	Shotokuvirae	0.999999	N/A	N/A	Cressdnaviricota	0.999999	N/A	N/A	Arfiviricetes	0.999999	N/A	N/A	Cirlivirales	0.999999	N/A	N/A	Circoviridae	0.999999	N/A	N/A	Circovirus	0.999999	N/A	N/A	Circovirus vleermuis	0.999999
ICTVTaxoChallenge_186799	Riboviria	0.999999	N/A	N/A	Orthornavirae	0.999999	N/A	N/A	Negarnaviricota	0.999999	Polyploviricotina	0.999999	Insthoviricetes	0.999999	N/A	N/A	Articulavirales	0.999999	N/A	N/A	Orthomyxoviridae	0.999999	N/A	N/A	Thogotovirus	0.999999	N/A	N/A	Thogotovirus thogotoense	0.999999
ICTVTaxoChallenge_18681	Riboviria	0.9232344627380372	N/A	N/A	Orthornavirae	0.9232344627380372	N/A	N/A	Kitrinoviricota	0.9232344627380372	N/A	N/A	Alsuviricetes	0.9232344627380372	N/A	N/A	Martellivirales	0.9232344627380372	N/A	N/A	Kitaviridae	0.9232344627380372	N/A	N/A	N/A	N/A	N/A	N/A	N/A	N/A
ICTVTaxoChallenge_186830	Riboviria	0.999999	N/A	N/A	Orthornavirae	0.999999	N/A	N/A	Negarnaviricota	0.999999	Polyploviricotina	0.999999	Bunyaviricetes	0.999999	N/A	N/A	Elliovirales	0.999999	N/A	N/A	Fimoviridae	0.999999	N/A	N/A	Emaravirus	0.999999	N/A	N/A	Emaravirus tritici	0.999999
ICTVTaxoChallenge_186856	Duplodnaviria	0.999999	N/A	N/A	Heunggongvirae	0.999999	N/A	N/A	Uroviricota	0.999999	N/A	N/A	Caudoviricetes	0.999999	N/A	N/A	N/A	N/A	N/A	N/A	N/A	N/A	N/A	N/A	Pbunavirus	0.999999	N/A	N/A	Pbunavirus R12	0.999999
ICTVTaxoChallenge_186870	Riboviria	0.9232344627380372	N/A	N/A	Orthornavirae	0.9232344627380372	N/A	N/A	Kitrinoviricota	0.9232344627380372	N/A	N/A	Alsuviricetes	0.9232344627380372	N/A	N/A	Martellivirales	0.9232344627380372	N/A	N/A	Kitaviridae	0.9232344627380372	N/A	N/A	N/A	N/A	N/A	N/A	N/A	N/A
ICTVTaxoChallenge_186886	Varidnaviria	0.999999	N/A	N/A	Bamfordvirae	0.999999	N/A	N/A	Nucleocytoviricota	0.999999	N/A	N/A	Megaviricetes	0.999999	N/A	N/A	Pimascovirales	0.999999	N/A	N/A	Iridoviridae	0.999999	Betairidovirinae	0.999999	Chloriridovirus	0.999999	N/A	N/A	Chloriridovirus simulium1	0.999999
ICTVTaxoChallenge_186899	Riboviria	0.999999	N/A	N/A	Pararnavirae	0.999999	N/A	N/A	Artverviricota	0.999999	N/A	N/A	Revtraviricetes	0.999999	N/A	N/A	Ortervirales	0.999999	N/A	N/A	Pseudoviridae	0.999999	N/A	N/A	Hemivirus	0.999999	N/A	N/A	Hemivirus aedis	0.999999
ICTVTaxoChallenge_186904	N/A	N/A	N/A	N/A	N/A	N/A	N/A	N/A	N/A	N/A	N/A	N/A	N/A	N/A	N/A	N/A	N/A	N/A	N/A	N/A	N/A	N/A	N/A	N/A	N/A	N/A	N/A	N/A	N/A	N/A
ICTVTaxoChallenge_186927	Riboviria	0.999999	N/A	N/A	Orthornavirae	0.999999	N/A	N/A	Lenarviricota	0.999999	N/A	N/A	Miaviricetes	0.999999	N/A	N/A	Ourlivirales	0.999999	N/A	N/A	Botourmiaviridae	0.999999	N/A	N/A	Botoulivirus	0.999999	N/A	N/A	Botoulivirus etaplasmoparae	0.999999
ICTVTaxoChallenge_186968	Riboviria	0.999999	N/A	N/A	Orthornavirae	0.999999	N/A	N/A	Negarnaviricota	0.999999	Polyploviricotina	0.999999	Bunyaviricetes	0.999999	N/A	N/A	Hareavirales	0.999999	N/A	N/A	Phenuiviridae	0.999999	N/A	N/A	Uukuvirus	0.999999	N/A	N/A	Uukuvirus grandarbaudense	0.999999
ICTVTaxoChallenge_18697	Duplodnaviria	0.999999	N/A	N/A	Heunggongvirae	0.999999	N/A	N/A	Uroviricota	0.999999	N/A	N/A	Caudoviricetes	0.999999	N/A	N/A	N/A	N/A	N/A	N/A	N/A	N/A	Weiservirinae	0.999999	Keshuvirus	0.999999	N/A	N/A	Keshuvirus keshu	0.999999
ICTVTaxoChallenge_186974	Duplodnaviria	0.999999	N/A	N/A	Heunggongvirae	0.999999	N/A	N/A	Uroviricota	0.999999	N/A	N/A	Caudoviricetes	0.999999	N/A	N/A	N/A	N/A	N/A	N/A	Orlajensenviridae	0.999999	Pelczarvirinae	0.999999	Paopuvirus	0.999999	N/A	N/A	N/A	N/A
ICTVTaxoChallenge_186995	Riboviria	0.999999	N/A	N/A	Orthornavirae	0.999999	N/A	N/A	Negarnaviricota	0.999999	Polyploviricotina	0.999999	Bunyaviricetes	0.999999	N/A	N/A	Elliovirales	0.999999	N/A	N/A	Peribunyaviridae	0.999999	N/A	N/A	Orthobunyavirus	0.999999	N/A	N/A	N/A	N/A
ICTVTaxoChallenge_187006	Varidnaviria	0.999999	N/A	N/A	Bamfordvirae	0.999999	N/A	N/A	Preplasmiviricota	0.999999	N/A	N/A	Polintoviricetes	0.999999	N/A	N/A	Orthopolintovirales	0.999999	N/A	N/A	Adintoviridae	0.999999	N/A	N/A	Betadintovirus	0.999999	N/A	N/A	Betadintovirus terrapene	0.999999
ICTVTaxoChallenge_187011	Duplodnaviria	0.999999	N/A	N/A	Heunggongvirae	0.999999	N/A	N/A	Uroviricota	0.999999	N/A	N/A	Caudoviricetes	0.999999	N/A	N/A	N/A	N/A	N/A	N/A	Demerecviridae	0.999999	Ermolyevavirinae	0.999999	Cetovirus	0.999999	N/A	N/A	N/A	N/A
ICTVTaxoChallenge_187034	Varidnaviria	0.6732008046434809	N/A	N/A	Bamfordvirae	0.6732008046434809	N/A	N/A	Nucleocytoviricota	0.6732008046434809	N/A	N/A	Megaviricetes	0.6732008046434809	N/A	N/A	N/A	N/A	N/A	N/A	N/A	N/A	N/A	N/A	N/A	N/A	N/A	N/A	N/A	N/A
ICTVTaxoChallenge_187056	N/A	N/A	N/A	N/A	N/A	N/A	N/A	N/A	N/A	N/A	N/A	N/A	N/A	N/A	N/A	N/A	N/A	N/A	N/A	N/A	N/A	N/A	N/A	N/A	N/A	N/A	N/A	N/A	N/A	N/A
ICTVTaxoChallenge_187064	Varidnaviria	0.7930867389312152	N/A	N/A	Bamfordvirae	0.7930867389312152	N/A	N/A	Nucleocytoviricota	0.7930867389312152	N/A	N/A	Megaviricetes	0.7930867389312152	N/A	N/A	Imitervirales	0.7930867389312152	N/A	N/A	Mimiviridae	0.7930867389312152	N/A	N/A	N/A	N/A	N/A	N/A	N/A	N/A
ICTVTaxoChallenge_187075	Riboviria	0.999999	N/A	N/A	Orthornavirae	0.999999	N/A	N/A	Lenarviricota	0.999999	N/A	N/A	Howeltoviricetes	0.999999	N/A	N/A	Cryppavirales	0.999999	N/A	N/A	Mitoviridae	0.999999	N/A	N/A	Duamitovirus	0.999999	N/A	N/A	Duamitovirus alal1	0.999999
ICTVTaxoChallenge_187081	Duplodnaviria	0.999999	N/A	N/A	Heunggongvirae	0.999999	N/A	N/A	Uroviricota	0.999999	N/A	N/A	Caudoviricetes	0.999999	N/A	N/A	N/A	N/A	N/A	N/A	N/A	N/A	N/A	N/A	Snuvirus	0.999999	N/A	N/A	Snuvirus SNUABM7	0.999999
ICTVTaxoChallenge_187107	Duplodnaviria	0.5080137659679167	N/A	N/A	Heunggongvirae	0.5080137659679167	N/A	N/A	Uroviricota	0.5080137659679167	N/A	N/A	Caudoviricetes	0.5080137659679167	N/A	N/A	N/A	N/A	N/A	N/A	N/A	N/A	N/A	N/A	N/A	N/A	N/A	N/A	N/A	N/A
ICTVTaxoChallenge_187114	Monodnaviria	0.999999	N/A	N/A	Loebvirae	0.999999	N/A	N/A	Hofneiviricota	0.999999	N/A	N/A	Faserviricetes	0.999999	N/A	N/A	Tubulavirales	0.999999	N/A	N/A	Inoviridae	0.999999	N/A	N/A	Restivirus	0.999999	N/A	N/A	Restivirus RSS1	0.999999
ICTVTaxoChallenge_187124	Riboviria	0.999999	N/A	N/A	Orthornavirae	0.999999	N/A	N/A	Pisuviricota	0.999999	N/A	N/A	Pisoniviricetes	0.999999	N/A	N/A	Picornavirales	0.999999	N/A	N/A	Secoviridae	0.999999	Comovirinae	0.999999	Nepovirus	0.999999	N/A	N/A	Nepovirus stenotaphri	0.999999
ICTVTaxoChallenge_187126	Duplodnaviria	0.6746788335343202	N/A	N/A	Heunggongvirae	0.6746788335343202	N/A	N/A	Uroviricota	0.6746788335343202	N/A	N/A	Caudoviricetes	0.6746788335343202	N/A	N/A	N/A	N/A	N/A	N/A	N/A	N/A	N/A	N/A	N/A	N/A	N/A	N/A	N/A	N/A
ICTVTaxoChallenge_187130	Riboviria	0.999999	N/A	N/A	Orthornavirae	0.999999	N/A	N/A	Duplornaviricota	0.999999	N/A	N/A	Resentoviricetes	0.999999	N/A	N/A	Reovirales	0.999999	N/A	N/A	Sedoreoviridae	0.999999	N/A	N/A	Orbivirus	0.999999	N/A	N/A	Orbivirus alphamitchellense	0.999999
ICTVTaxoChallenge_187136	Duplodnaviria	0.999999	N/A	N/A	Heunggongvirae	0.999999	N/A	N/A	Uroviricota	0.999999	N/A	N/A	Caudoviricetes	0.999999	N/A	N/A	N/A	N/A	N/A	N/A	N/A	N/A	N/A	N/A	Wifcevirus	0.999999	N/A	N/A	N/A	N/A
ICTVTaxoChallenge_187145	Duplodnaviria	0.999999	N/A	N/A	Heunggongvirae	0.999999	N/A	N/A	Uroviricota	0.999999	N/A	N/A	Caudoviricetes	0.999999	N/A	N/A	N/A	N/A	N/A	N/A	N/A	N/A	Gclasvirinae	0.999999	Liefievirus	0.999999	N/A	N/A	Liefievirus grizzly	0.999999
ICTVTaxoChallenge_187148	Duplodnaviria	0.5000059163094193	N/A	N/A	Heunggongvirae	0.5000059163094193	N/A	N/A	Uroviricota	0.5000059163094193	N/A	N/A	Caudoviricetes	0.5000059163094193	N/A	N/A	N/A	N/A	N/A	N/A	N/A	N/A	N/A	N/A	N/A	N/A	N/A	N/A	N/A	N/A
ICTVTaxoChallenge_187165	Riboviria	0.999999	N/A	N/A	Orthornavirae	0.999999	N/A	N/A	Pisuviricota	0.999999	N/A	N/A	Duplopiviricetes	0.999999	N/A	N/A	Durnavirales	0.999999	N/A	N/A	Hypoviridae	0.999999	N/A	N/A	Gammahypovirus	0.999999	N/A	N/A	Gammahypovirus meridionalis	0.999999
ICTVTaxoChallenge_18722	Riboviria	0.999999	N/A	N/A	Orthornavirae	0.999999	N/A	N/A	Duplornaviricota	0.999999	N/A	N/A	Resentoviricetes	0.999999	N/A	N/A	Reovirales	0.999999	N/A	N/A	Sedoreoviridae	0.999999	N/A	N/A	Orbivirus	0.999999	N/A	N/A	Orbivirus palyamense	0.999999
ICTVTaxoChallenge_187227	Riboviria	0.999999	N/A	N/A	Orthornavirae	0.999999	N/A	N/A	Negarnaviricota	0.999999	Polyploviricotina	0.999999	Bunyaviricetes	0.999999	N/A	N/A	Hareavirales	0.999999	N/A	N/A	Nairoviridae	0.999999	N/A	N/A	Orthonairovirus	0.999999	N/A	N/A	Orthonairovirus sakhalinense	0.999999
ICTVTaxoChallenge_187254	Duplodnaviria	0.999999	N/A	N/A	Heunggongvirae	0.999999	N/A	N/A	Uroviricota	0.999999	N/A	N/A	Caudoviricetes	0.999999	N/A	N/A	N/A	N/A	N/A	N/A	N/A	N/A	N/A	N/A	Lillamyvirus	0.999999	N/A	N/A	Lillamyvirus stinky	0.999999
ICTVTaxoChallenge_187267	N/A	N/A	N/A	N/A	N/A	N/A	N/A	N/A	N/A	N/A	N/A	N/A	N/A	N/A	N/A	N/A	N/A	N/A	N/A	N/A	N/A	N/A	N/A	N/A	N/A	N/A	N/A	N/A	N/A	N/A
ICTVTaxoChallenge_187280	N/A	N/A	N/A	N/A	N/A	N/A	N/A	N/A	N/A	N/A	N/A	N/A	N/A	N/A	N/A	N/A	N/A	N/A	N/A	N/A	N/A	N/A	N/A	N/A	N/A	N/A	N/A	N/A	N/A	N/A
ICTVTaxoChallenge_187282	Riboviria	0.999999	N/A	N/A	Orthornavirae	0.999999	N/A	N/A	Negarnaviricota	0.999999	Polyploviricotina	0.999999	Bunyaviricetes	0.999999	N/A	N/A	Hareavirales	0.999999	N/A	N/A	Phenuiviridae	0.999999	N/A	N/A	Phlebovirus	0.999999	N/A	N/A	Phlebovirus echarateense	0.999999
ICTVTaxoChallenge_187285	N/A	N/A	N/A	N/A	N/A	N/A	N/A	N/A	N/A	N/A	N/A	N/A	N/A	N/A	N/A	N/A	N/A	N/A	N/A	N/A	N/A	N/A	N/A	N/A	N/A	N/A	N/A	N/A	N/A	N/A
ICTVTaxoChallenge_187320	Riboviria	0.999999	N/A	N/A	Orthornavirae	0.999999	N/A	N/A	Lenarviricota	0.999999	N/A	N/A	Leviviricetes	0.999999	N/A	N/A	Norzivirales	0.999999	N/A	N/A	Fiersviridae	0.999999	N/A	N/A	Tenwovirus	0.999999	N/A	N/A	Tenwovirus luticola	0.999999
ICTVTaxoChallenge_187337	Riboviria	0.999999	N/A	N/A	Orthornavirae	0.999999	N/A	N/A	Negarnaviricota	0.999999	Haploviricotina	0.999999	Monjiviricetes	0.999999	N/A	N/A	Mononegavirales	0.999999	N/A	N/A	Paramyxoviridae	0.999999	Avulavirinae	0.999999	Orthoavulavirus	0.999999	N/A	N/A	Orthoavulavirus italiense	0.999999
ICTVTaxoChallenge_187338	Riboviria	0.999999	N/A	N/A	Orthornavirae	0.999999	N/A	N/A	Pisuviricota	0.999999	N/A	N/A	Pisoniviricetes	0.999999	N/A	N/A	Picornavirales	0.999999	N/A	N/A	Picornaviridae	0.999999	Ensavirinae	0.999999	Enterovirus	0.999999	N/A	N/A	Enterovirus alpharhino	0.999999
ICTVTaxoChallenge_187350	Riboviria	0.999999	N/A	N/A	Orthornavirae	0.999999	N/A	N/A	Negarnaviricota	0.999999	Polyploviricotina	0.999999	Bunyaviricetes	0.999999	N/A	N/A	Elliovirales	0.999999	N/A	N/A	Peribunyaviridae	0.999999	N/A	N/A	Orthobunyavirus	0.999999	N/A	N/A	Orthobunyavirus witwatersrandense	0.999999
ICTVTaxoChallenge_187355	Riboviria	0.999999	N/A	N/A	Orthornavirae	0.999999	N/A	N/A	Negarnaviricota	0.999999	Polyploviricotina	0.999999	Bunyaviricetes	0.999999	N/A	N/A	Elliovirales	0.999999	N/A	N/A	Peribunyaviridae	0.999999	N/A	N/A	Orthobunyavirus	0.999999	N/A	N/A	Orthobunyavirus achiotei	0.999999
ICTVTaxoChallenge_187366	Riboviria	0.999999	N/A	N/A	Orthornavirae	0.999999	N/A	N/A	Pisuviricota	0.999999	N/A	N/A	Pisoniviricetes	0.999999	N/A	N/A	Picornavirales	0.999999	N/A	N/A	Picornaviridae	0.999999	Ensavirinae	0.999999	Enterovirus	0.999999	N/A	N/A	Enterovirus fitauri	0.999999
ICTVTaxoChallenge_187458	Varidnaviria	0.999999	N/A	N/A	Bamfordvirae	0.999999	N/A	N/A	Preplasmiviricota	0.999999	N/A	N/A	Tectiliviricetes	0.999999	N/A	N/A	Rowavirales	0.999999	N/A	N/A	Adenoviridae	0.999999	N/A	N/A	Mastadenovirus	0.999999	N/A	N/A	Mastadenovirus blackbeardi	0.999999
ICTVTaxoChallenge_187467	Duplodnaviria	0.9999949881276637	N/A	N/A	Heunggongvirae	0.9999949881276637	N/A	N/A	Uroviricota	0.9999949881276637	N/A	N/A	Caudoviricetes	0.9999949881276637	N/A	N/A	N/A	N/A	N/A	N/A	N/A	N/A	Gracegardnervirinae	0.9999949881276637	Cheoctovirus	0.9999949881276637	N/A	N/A	N/A	N/A
ICTVTaxoChallenge_187488	Riboviria	0.999999	N/A	N/A	Orthornavirae	0.999999	N/A	N/A	Negarnaviricota	0.999999	Haploviricotina	0.999999	Monjiviricetes	0.999999	N/A	N/A	Mononegavirales	0.999999	N/A	N/A	Rhabdoviridae	0.999999	Alpharhabdovirinae	0.999999	Perhabdovirus	0.999999	N/A	N/A	N/A	N/A
ICTVTaxoChallenge_18749	Duplodnaviria	0.933055504468272	N/A	N/A	Heunggongvirae	0.933055504468272	N/A	N/A	Uroviricota	0.933055504468272	N/A	N/A	Caudoviricetes	0.933055504468272	N/A	N/A	N/A	N/A	N/A	N/A	N/A	N/A	N/A	N/A	N/A	N/A	N/A	N/A	N/A	N/A
ICTVTaxoChallenge_187497	Duplodnaviria	0.999999	N/A	N/A	Heunggongvirae	0.999999	N/A	N/A	Uroviricota	0.999999	N/A	N/A	Caudoviricetes	0.999999	N/A	N/A	N/A	N/A	N/A	N/A	N/A	N/A	N/A	N/A	Cantarevirus	0.999999	N/A	N/A	Cantarevirus cantare	0.999999
ICTVTaxoChallenge_187529	Duplodnaviria	0.999999	N/A	N/A	Heunggongvirae	0.999999	N/A	N/A	Uroviricota	0.999999	N/A	N/A	Caudoviricetes	0.999999	N/A	N/A	N/A	N/A	N/A	N/A	N/A	N/A	N/A	N/A	Purivirus	0.999999	N/A	N/A	Purivirus UFJFPfDIW6	0.999999
ICTVTaxoChallenge_187531	Riboviria	0.999999	N/A	N/A	Orthornavirae	0.999999	N/A	N/A	Pisuviricota	0.999999	N/A	N/A	Stelpaviricetes	0.999999	N/A	N/A	Patatavirales	0.999999	N/A	N/A	Potyviridae	0.999999	N/A	N/A	Potyvirus	0.999999	N/A	N/A	Potyvirus orionspassiflorae	0.999999
ICTVTaxoChallenge_187539	Riboviria	0.999999	N/A	N/A	Orthornavirae	0.999999	N/A	N/A	Lenarviricota	0.999999	N/A	N/A	Miaviricetes	0.999999	N/A	N/A	Ourlivirales	0.999999	N/A	N/A	Botourmiaviridae	0.999999	N/A	N/A	Ourmiavirus	0.999999	N/A	N/A	Ourmia melon virus	0.999999
ICTVTaxoChallenge_18755	Riboviria	0.999999	N/A	N/A	Orthornavirae	0.999999	N/A	N/A	Lenarviricota	0.999999	N/A	N/A	Leviviricetes	0.999999	N/A	N/A	Norzivirales	0.999999	N/A	N/A	Fiersviridae	0.999999	N/A	N/A	Lowsuvirus	0.999999	N/A	N/A	Lowsuvirus geocola	0.999999
ICTVTaxoChallenge_187562	Duplodnaviria	0.999999	N/A	N/A	Heunggongvirae	0.999999	N/A	N/A	Uroviricota	0.999999	N/A	N/A	Caudoviricetes	0.999999	N/A	N/A	N/A	N/A	N/A	N/A	Autographiviridae	0.999999	Beijerinckvirinae	0.999999	Friunavirus	0.999999	N/A	N/A	Friunavirus B1	0.999999
ICTVTaxoChallenge_187576	Riboviria	0.999999	N/A	N/A	Orthornavirae	0.999999	N/A	N/A	Lenarviricota	0.999999	N/A	N/A	Leviviricetes	0.999999	N/A	N/A	Timlovirales	0.999999	N/A	N/A	Blumeviridae	0.999999	N/A	N/A	Dehgumevirus	0.999999	N/A	N/A	Dehgumevirus asiovivens	0.999999
ICTVTaxoChallenge_187628	Varidnaviria	0.4529342059458561	N/A	N/A	Bamfordvirae	0.4529342059458561	N/A	N/A	Nucleocytoviricota	0.4529342059458561	N/A	N/A	Megaviricetes	0.4529342059458561	N/A	N/A	Imitervirales	0.4529342059458561	N/A	N/A	N/A	N/A	N/A	N/A	N/A	N/A	N/A	N/A	N/A	N/A
ICTVTaxoChallenge_187637	Varidnaviria	0.2056717652757185	N/A	N/A	Bamfordvirae	0.2056717652757185	N/A	N/A	Nucleocytoviricota	0.2056717652757185	N/A	N/A	Megaviricetes	0.2056717652757185	N/A	N/A	Imitervirales	0.2056717652757185	N/A	N/A	Mesomimiviridae	0.2056717652757185	N/A	N/A	Tethysvirus	0.2056717652757185	N/A	N/A	N/A	N/A
ICTVTaxoChallenge_187643	Monodnaviria	0.999999	N/A	N/A	Shotokuvirae	0.999999	N/A	N/A	Cressdnaviricota	0.999999	N/A	N/A	Repensiviricetes	0.999999	N/A	N/A	Geplafuvirales	0.999999	N/A	N/A	Geminiviridae	0.999999	N/A	N/A	Begomovirus	0.999999	N/A	N/A	Begomovirus hibisci	0.999999
ICTVTaxoChallenge_187650	Duplodnaviria	0.9909900637233958	N/A	N/A	Heunggongvirae	0.9909900637233958	N/A	N/A	Uroviricota	0.9909900637233958	N/A	N/A	Caudoviricetes	0.9909900637233958	N/A	N/A	N/A	N/A	N/A	N/A	N/A	N/A	N/A	N/A	N/A	N/A	N/A	N/A	N/A	N/A
ICTVTaxoChallenge_18766	Monodnaviria	0.999999	N/A	N/A	Shotokuvirae	0.999999	N/A	N/A	Cressdnaviricota	0.999999	N/A	N/A	Arfiviricetes	0.999999	N/A	N/A	Cirlivirales	0.999999	N/A	N/A	Circoviridae	0.999999	N/A	N/A	Cyclovirus	0.999999	N/A	N/A	Cyclovirus ystlum	0.999999
ICTVTaxoChallenge_187664	Monodnaviria	0.999999	N/A	N/A	Shotokuvirae	0.999999	N/A	N/A	Cressdnaviricota	0.999999	N/A	N/A	Repensiviricetes	0.999999	N/A	N/A	Geplafuvirales	0.999999	N/A	N/A	Geminiviridae	0.999999	N/A	N/A	Mastrevirus	0.999999	N/A	N/A	Mastrevirus saccharofficinari	0.999999
ICTVTaxoChallenge_187686	Riboviria	0.999999	N/A	N/A	Orthornavirae	0.999999	N/A	N/A	Negarnaviricota	0.999999	Haploviricotina	0.999999	Monjiviricetes	0.999999	N/A	N/A	Mononegavirales	0.999999	N/A	N/A	Rhabdoviridae	0.999999	Betarhabdovirinae	0.999999	Alphanucleorhabdovirus	0.999999	N/A	N/A	N/A	N/A
ICTVTaxoChallenge_1877	Duplodnaviria	0.999999	N/A	N/A	Heunggongvirae	0.999999	N/A	N/A	Uroviricota	0.999999	N/A	N/A	Caudoviricetes	0.999999	N/A	N/A	N/A	N/A	N/A	N/A	Aliceevansviridae	0.999999	N/A	N/A	Brussowvirus	0.999999	N/A	N/A	Brussowvirus bv858	0.999999
ICTVTaxoChallenge_18770	Monodnaviria	0.999999	N/A	N/A	Shotokuvirae	0.999999	N/A	N/A	Cressdnaviricota	0.999999	N/A	N/A	Repensiviricetes	0.999999	N/A	N/A	Geplafuvirales	0.999999	N/A	N/A	Geminiviridae	0.999999	N/A	N/A	Begomovirus	0.999999	N/A	N/A	Begomovirus solanumflavushuangbaiense	0.999999
ICTVTaxoChallenge_187710	Riboviria	0.999999	N/A	N/A	Orthornavirae	0.999999	N/A	N/A	Duplornaviricota	0.999999	N/A	N/A	Chrymotiviricetes	0.999999	N/A	N/A	Ghabrivirales	0.999999	Alphatotivirineae	0.999999	Chrysoviridae	0.999999	N/A	N/A	Betachrysovirus	0.999999	N/A	N/A	Betachrysovirus pripenicillii	0.999999
ICTVTaxoChallenge_187719	Monodnaviria	0.999999	N/A	N/A	Trapavirae	0.999999	N/A	N/A	Saleviricota	0.999999	N/A	N/A	Huolimaviricetes	0.999999	N/A	N/A	Haloruvirales	0.999999	N/A	N/A	Pleolipoviridae	0.999999	N/A	N/A	Betapleolipovirus	0.999999	N/A	N/A	N/A	N/A
ICTVTaxoChallenge_187725	Riboviria	0.999999	N/A	N/A	Orthornavirae	0.999999	N/A	N/A	Pisuviricota	0.999999	N/A	N/A	Pisoniviricetes	0.999999	N/A	N/A	Picornavirales	0.999999	N/A	N/A	Picornaviridae	0.999999	Ensavirinae	0.999999	Enterovirus	0.999999	N/A	N/A	Enterovirus betacoxsackie	0.999999
ICTVTaxoChallenge_187744	Riboviria	0.999999	N/A	N/A	Orthornavirae	0.999999	N/A	N/A	Pisuviricota	0.999999	N/A	N/A	Pisoniviricetes	0.999999	N/A	N/A	Picornavirales	0.999999	N/A	N/A	Picornaviridae	0.999999	Ensavirinae	0.999999	Enterovirus	0.999999	N/A	N/A	Enterovirus betacoxsackie	0.999999
ICTVTaxoChallenge_187790	Duplodnaviria	0.999999	N/A	N/A	Heunggongvirae	0.999999	N/A	N/A	Uroviricota	0.999999	N/A	N/A	Caudoviricetes	0.999999	N/A	N/A	N/A	N/A	N/A	N/A	Peduoviridae	0.999999	N/A	N/A	Canoevirus	0.999999	N/A	N/A	Canoevirus canoe	0.999999
ICTVTaxoChallenge_1878	Riboviria	0.999999	N/A	N/A	Orthornavirae	0.999999	N/A	N/A	Negarnaviricota	0.999999	Polyploviricotina	0.999999	Bunyaviricetes	0.999999	N/A	N/A	Elliovirales	0.999999	N/A	N/A	Fimoviridae	0.999999	N/A	N/A	Emaravirus	0.999999	N/A	N/A	Emaravirus populi	0.999999
ICTVTaxoChallenge_187833	Duplodnaviria	0.5221750848253982	N/A	N/A	Heunggongvirae	0.5221750848253982	N/A	N/A	Uroviricota	0.5221750848253982	N/A	N/A	Caudoviricetes	0.5221750848253982	N/A	N/A	Thumleimavirales	0.5221750848253982	N/A	N/A	N/A	N/A	N/A	N/A	N/A	N/A	N/A	N/A	N/A	N/A
ICTVTaxoChallenge_187837	Monodnaviria	0.999999	N/A	N/A	Shotokuvirae	0.999999	N/A	N/A	Cressdnaviricota	0.999999	N/A	N/A	Repensiviricetes	0.999999	N/A	N/A	Geplafuvirales	0.999999	N/A	N/A	Geminiviridae	0.999999	N/A	N/A	Grablovirus	0.999999	N/A	N/A	Grablovirus vitis	0.999999
ICTVTaxoChallenge_187850	N/A	N/A	N/A	N/A	N/A	N/A	N/A	N/A	N/A	N/A	N/A	N/A	N/A	N/A	N/A	N/A	N/A	N/A	N/A	N/A	N/A	N/A	N/A	N/A	N/A	N/A	N/A	N/A	N/A	N/A
ICTVTaxoChallenge_187853	Duplodnaviria	0.6666336219980925	N/A	N/A	Heunggongvirae	0.6666336219980925	N/A	N/A	Uroviricota	0.6666336219980925	N/A	N/A	Caudoviricetes	0.6666336219980925	N/A	N/A	N/A	N/A	N/A	N/A	N/A	N/A	N/A	N/A	N/A	N/A	N/A	N/A	N/A	N/A
ICTVTaxoChallenge_187873	Riboviria	0.999999	N/A	N/A	Orthornavirae	0.999999	N/A	N/A	Duplornaviricota	0.999999	N/A	N/A	Chrymotiviricetes	0.999999	N/A	N/A	Ghabrivirales	0.999999	Alphatotivirineae	0.999999	Chrysoviridae	0.999999	N/A	N/A	Alphachrysovirus	0.999999	N/A	N/A	N/A	N/A
ICTVTaxoChallenge_187877	Riboviria	0.999999	N/A	N/A	Orthornavirae	0.999999	N/A	N/A	Negarnaviricota	0.999999	Polyploviricotina	0.999999	Bunyaviricetes	0.999999	N/A	N/A	Hareavirales	0.999999	N/A	N/A	Arenaviridae	0.999999	N/A	N/A	Mammarenavirus	0.999999	N/A	N/A	Mammarenavirus amapariense	0.999999
ICTVTaxoChallenge_187891	Duplodnaviria	0.0	N/A	N/A	Heunggongvirae	0.0	N/A	N/A	Uroviricota	0.0	N/A	N/A	Caudoviricetes	0.0	N/A	N/A	N/A	N/A	N/A	N/A	N/A	N/A	Azeredovirinae	0.0	Phietavirus	0.0	N/A	N/A	N/A	N/A
ICTVTaxoChallenge_187928	Duplodnaviria	0.999999	N/A	N/A	Heunggongvirae	0.999999	N/A	N/A	Uroviricota	0.999999	N/A	N/A	Caudoviricetes	0.999999	N/A	N/A	N/A	N/A	N/A	N/A	N/A	N/A	Queuovirinae	0.999999	Iggyvirus	0.999999	N/A	N/A	Iggyvirus PBPA162	0.999999
ICTVTaxoChallenge_187941	Riboviria	0.999999	N/A	N/A	Orthornavirae	0.999999	N/A	N/A	Lenarviricota	0.999999	N/A	N/A	Miaviricetes	0.999999	N/A	N/A	Ourlivirales	0.999999	N/A	N/A	Botourmiaviridae	0.999999	N/A	N/A	Botoulivirus	0.999999	N/A	N/A	Botoulivirus thetabotrytidis	0.999999
ICTVTaxoChallenge_187955	N/A	N/A	N/A	N/A	N/A	N/A	N/A	N/A	N/A	N/A	N/A	N/A	N/A	N/A	N/A	N/A	N/A	N/A	N/A	N/A	Tolecusatellitidae	0.999999	N/A	N/A	Betasatellite	0.999999	N/A	N/A	Betasatellite hibisci	0.999999
ICTVTaxoChallenge_187965	Duplodnaviria	0.9993879795074464	N/A	N/A	Heunggongvirae	0.9993879795074464	N/A	N/A	Uroviricota	0.9993879795074464	N/A	N/A	Caudoviricetes	0.9993879795074464	N/A	N/A	N/A	N/A	N/A	N/A	N/A	N/A	N/A	N/A	N/A	N/A	N/A	N/A	N/A	N/A
ICTVTaxoChallenge_187969	N/A	N/A	N/A	N/A	N/A	N/A	N/A	N/A	N/A	N/A	N/A	N/A	N/A	N/A	N/A	N/A	N/A	N/A	N/A	N/A	N/A	N/A	N/A	N/A	N/A	N/A	N/A	N/A	N/A	N/A
ICTVTaxoChallenge_188071	N/A	N/A	N/A	N/A	N/A	N/A	N/A	N/A	N/A	N/A	N/A	N/A	N/A	N/A	N/A	N/A	N/A	N/A	N/A	N/A	N/A	N/A	N/A	N/A	N/A	N/A	N/A	N/A	N/A	N/A
ICTVTaxoChallenge_188082	Riboviria	0.999999	N/A	N/A	Orthornavirae	0.999999	N/A	N/A	Lenarviricota	0.999999	N/A	N/A	Leviviricetes	0.999999	N/A	N/A	Norzivirales	0.999999	N/A	N/A	Fiersviridae	0.999999	N/A	N/A	Koteshevirus	0.999999	N/A	N/A	Koteshevirus edaphohabitans	0.999999
ICTVTaxoChallenge_188104	Duplodnaviria	0.999975472688675	N/A	N/A	Heunggongvirae	0.999975472688675	N/A	N/A	Uroviricota	0.999975472688675	N/A	N/A	Caudoviricetes	0.999975472688675	N/A	N/A	N/A	N/A	N/A	N/A	N/A	N/A	N/A	N/A	N/A	N/A	N/A	N/A	N/A	N/A
ICTVTaxoChallenge_18812	Monodnaviria	0.999999	N/A	N/A	Shotokuvirae	0.999999	N/A	N/A	Cressdnaviricota	0.999999	N/A	N/A	Repensiviricetes	0.999999	N/A	N/A	Geplafuvirales	0.999999	N/A	N/A	Genomoviridae	0.999999	N/A	N/A	Gemykibivirus	0.999999	N/A	N/A	Gemykibivirus humas5	0.999999
ICTVTaxoChallenge_188130	Duplodnaviria	0.5617255562305914	N/A	N/A	Heunggongvirae	0.5617255562305914	N/A	N/A	Uroviricota	0.5617255562305914	N/A	N/A	Caudoviricetes	0.5617255562305914	N/A	N/A	N/A	N/A	N/A	N/A	N/A	N/A	N/A	N/A	N/A	N/A	N/A	N/A	N/A	N/A
ICTVTaxoChallenge_188153	Duplodnaviria	0.999999	N/A	N/A	Heunggongvirae	0.999999	N/A	N/A	Uroviricota	0.999999	N/A	N/A	Caudoviricetes	0.999999	N/A	N/A	N/A	N/A	N/A	N/A	N/A	N/A	N/A	N/A	Alexandravirus	0.999999	N/A	N/A	Alexandravirus SNUABM32	0.999999
ICTVTaxoChallenge_188159	Riboviria	0.999999	N/A	N/A	Orthornavirae	0.999999	N/A	N/A	Lenarviricota	0.999999	N/A	N/A	Leviviricetes	0.999999	N/A	N/A	Norzivirales	0.999999	N/A	N/A	Fiersviridae	0.999999	N/A	N/A	Mihkrovirus	0.999999	N/A	N/A	Mihkrovirus pelocola	0.999999
ICTVTaxoChallenge_188168	Duplodnaviria	0.999999	N/A	N/A	Heunggongvirae	0.999999	N/A	N/A	Uroviricota	0.999999	N/A	N/A	Caudoviricetes	0.999999	N/A	N/A	N/A	N/A	N/A	N/A	N/A	N/A	Gclasvirinae	0.999999	Avocadovirus	0.999999	N/A	N/A	Avocadovirus cambiare	0.999999
ICTVTaxoChallenge_188189	Duplodnaviria	0.999999	N/A	N/A	Heunggongvirae	0.999999	N/A	N/A	Uroviricota	0.999999	N/A	N/A	Caudoviricetes	0.999999	N/A	N/A	N/A	N/A	N/A	N/A	Duneviridae	0.999999	N/A	N/A	Unahavirus	0.999999	N/A	N/A	Unahavirus uv6H	0.999999
ICTVTaxoChallenge_188199	Riboviria	0.999999	N/A	N/A	Orthornavirae	0.999999	N/A	N/A	Pisuviricota	0.999999	N/A	N/A	Duplopiviricetes	0.999999	N/A	N/A	Durnavirales	0.999999	N/A	N/A	Hypoviridae	0.999999	N/A	N/A	Alphahypovirus	0.999999	N/A	N/A	Alphahypovirus fusarii	0.999999
ICTVTaxoChallenge_18820	Riboviria	0.999999	N/A	N/A	Pararnavirae	0.999999	N/A	N/A	Artverviricota	0.999999	N/A	N/A	Revtraviricetes	0.999999	N/A	N/A	Blubervirales	0.999999	N/A	N/A	Hepadnaviridae	0.999999	N/A	N/A	Orthohepadnavirus	0.999999	N/A	N/A	Orthohepadnavirus soricisinensis	0.999999
ICTVTaxoChallenge_188230	Monodnaviria	0.999999	N/A	N/A	Shotokuvirae	0.999999	N/A	N/A	Cossaviricota	0.999999	N/A	N/A	Papovaviricetes	0.999999	N/A	N/A	Zurhausenvirales	0.999999	N/A	N/A	Papillomaviridae	0.999999	Firstpapillomavirinae	0.999999	Alphapapillomavirus	0.999999	N/A	N/A	Alphapapillomavirus 12	0.999999
ICTVTaxoChallenge_188237	Monodnaviria	0.999999	N/A	N/A	Shotokuvirae	0.999999	N/A	N/A	Cressdnaviricota	0.999999	N/A	N/A	Repensiviricetes	0.999999	N/A	N/A	Geplafuvirales	0.999999	N/A	N/A	Geminiviridae	0.999999	N/A	N/A	Begomovirus	0.999999	N/A	N/A	Begomovirus gossypialabadense	0.999999
ICTVTaxoChallenge_188241	Varidnaviria	0.511351905349315	N/A	N/A	Bamfordvirae	0.511351905349315	N/A	N/A	Nucleocytoviricota	0.511351905349315	N/A	N/A	Megaviricetes	0.511351905349315	N/A	N/A	Imitervirales	0.511351905349315	N/A	N/A	Mimiviridae	0.511351905349315	N/A	N/A	N/A	N/A	N/A	N/A	N/A	N/A
ICTVTaxoChallenge_18830	Riboviria	0.999999	N/A	N/A	Orthornavirae	0.999999	N/A	N/A	Duplornaviricota	0.999999	N/A	N/A	Resentoviricetes	0.999999	N/A	N/A	Reovirales	0.999999	N/A	N/A	Spinareoviridae	0.999999	N/A	N/A	Aquareovirus	0.999999	N/A	N/A	Aquareovirus ctenopharyngodontis	0.999999
ICTVTaxoChallenge_188346	Monodnaviria	0.999999	N/A	N/A	Shotokuvirae	0.999999	N/A	N/A	Cossaviricota	0.999999	N/A	N/A	Papovaviricetes	0.999999	N/A	N/A	Sepolyvirales	0.999999	N/A	N/A	Polyomaviridae	0.999999	N/A	N/A	Alphapolyomavirus	0.999999	N/A	N/A	Alphapolyomavirus eidoli	0.999999
ICTVTaxoChallenge_188348	Varidnaviria	0.999999	N/A	N/A	Bamfordvirae	0.999999	N/A	N/A	Nucleocytoviricota	0.999999	N/A	N/A	Megaviricetes	0.999999	N/A	N/A	Imitervirales	0.999999	N/A	N/A	Allomimiviridae	0.999999	N/A	N/A	Oceanusvirus	0.999999	N/A	N/A	Oceanusvirus kaneohense	0.999999
ICTVTaxoChallenge_18838	Duplodnaviria	0.8284028898924589	N/A	N/A	Heunggongvirae	0.8284028898924589	N/A	N/A	Uroviricota	0.8284028898924589	N/A	N/A	Caudoviricetes	0.8284028898924589	N/A	N/A	N/A	N/A	N/A	N/A	N/A	N/A	N/A	N/A	N/A	N/A	N/A	N/A	N/A	N/A
ICTVTaxoChallenge_188391	Duplodnaviria	0.999999	N/A	N/A	Heunggongvirae	0.999999	N/A	N/A	Uroviricota	0.999999	N/A	N/A	Caudoviricetes	0.999999	N/A	N/A	N/A	N/A	N/A	N/A	N/A	N/A	Bclasvirinae	0.999999	Coopervirus	0.999999	N/A	N/A	N/A	N/A
ICTVTaxoChallenge_188414	Duplodnaviria	0.999999	N/A	N/A	Heunggongvirae	0.999999	N/A	N/A	Uroviricota	0.999999	N/A	N/A	Caudoviricetes	0.999999	N/A	N/A	N/A	N/A	N/A	N/A	Straboviridae	0.999999	Tevenvirinae	0.999999	Gelderlandvirus	0.999999	N/A	N/A	Gelderlandvirus stp4a	0.999999
ICTVTaxoChallenge_188427	Duplodnaviria	0.999999	N/A	N/A	Heunggongvirae	0.999999	N/A	N/A	Uroviricota	0.999999	N/A	N/A	Caudoviricetes	0.999999	N/A	N/A	N/A	N/A	N/A	N/A	N/A	N/A	Guernseyvirinae	0.999999	Kagunavirus	0.999999	N/A	N/A	Kagunavirus K1ind2	0.999999
ICTVTaxoChallenge_188429	Riboviria	0.999999	N/A	N/A	Orthornavirae	0.999999	N/A	N/A	Duplornaviricota	0.999999	N/A	N/A	Resentoviricetes	0.999999	N/A	N/A	Reovirales	0.999999	N/A	N/A	Sedoreoviridae	0.999999	N/A	N/A	Orbivirus	0.999999	N/A	N/A	Orbivirus umatillaense	0.999999
ICTVTaxoChallenge_188433	Riboviria	0.999999	N/A	N/A	Orthornavirae	0.999999	N/A	N/A	Kitrinoviricota	0.999999	N/A	N/A	Flasuviricetes	0.999999	N/A	N/A	Amarillovirales	0.999999	N/A	N/A	Flaviviridae	0.999999	N/A	N/A	Orthoflavivirus	0.999999	N/A	N/A	Orthoflavivirus modocense	0.999999
ICTVTaxoChallenge_188444	Riboviria	0.999999	N/A	N/A	Orthornavirae	0.999999	N/A	N/A	Pisuviricota	0.999999	N/A	N/A	Pisoniviricetes	0.999999	N/A	N/A	Picornavirales	0.999999	N/A	N/A	Picornaviridae	0.999999	Kodimesavirinae	0.999999	Rafivirus	0.999999	N/A	N/A	Rafivirus atorti	0.999999
ICTVTaxoChallenge_188455	Riboviria	0.999999	N/A	N/A	Orthornavirae	0.999999	N/A	N/A	Negarnaviricota	0.999999	Polyploviricotina	0.999999	Bunyaviricetes	0.999999	N/A	N/A	Hareavirales	0.999999	N/A	N/A	Phenuiviridae	0.999999	N/A	N/A	Bandavirus	0.999999	N/A	N/A	Bandavirus razdanense	0.999999
ICTVTaxoChallenge_188472	Riboviria	0.999999	N/A	N/A	Orthornavirae	0.999999	N/A	N/A	Lenarviricota	0.999999	N/A	N/A	Leviviricetes	0.999999	N/A	N/A	Timlovirales	0.999999	N/A	N/A	Steitzviridae	0.999999	N/A	N/A	Hodnevirus	0.999999	N/A	N/A	Hodnevirus arvivivens	0.999999
ICTVTaxoChallenge_188485	Duplodnaviria	0.999999	N/A	N/A	Heunggongvirae	0.999999	N/A	N/A	Uroviricota	0.999999	N/A	N/A	Caudoviricetes	0.999999	N/A	N/A	N/A	N/A	N/A	N/A	Herelleviridae	0.999999	Twortvirinae	0.999999	Kayvirus	0.999999	N/A	N/A	Kayvirus G1	0.999999
ICTVTaxoChallenge_188496	Riboviria	0.999999	N/A	N/A	Orthornavirae	0.999999	N/A	N/A	Lenarviricota	0.999999	N/A	N/A	Leviviricetes	0.999999	N/A	N/A	Timlovirales	0.999999	N/A	N/A	Steitzviridae	0.999999	N/A	N/A	Garnievirus	0.999999	N/A	N/A	N/A	N/A
ICTVTaxoChallenge_188511	Riboviria	0.999999	N/A	N/A	Orthornavirae	0.999999	N/A	N/A	Kitrinoviricota	0.999999	N/A	N/A	Flasuviricetes	0.999999	N/A	N/A	Amarillovirales	0.999999	N/A	N/A	Flaviviridae	0.999999	N/A	N/A	Pegivirus	0.999999	N/A	N/A	N/A	N/A
ICTVTaxoChallenge_188514	Riboviria	0.999999	N/A	N/A	Orthornavirae	0.999999	N/A	N/A	Negarnaviricota	0.999999	Polyploviricotina	0.999999	Bunyaviricetes	0.999999	N/A	N/A	Hareavirales	0.999999	N/A	N/A	Phenuiviridae	0.999999	N/A	N/A	Goukovirus	0.999999	N/A	N/A	N/A	N/A
ICTVTaxoChallenge_188585	Riboviria	0.999999	N/A	N/A	Orthornavirae	0.999999	N/A	N/A	Negarnaviricota	0.999999	Haploviricotina	0.999999	Monjiviricetes	0.999999	N/A	N/A	Mononegavirales	0.999999	N/A	N/A	Paramyxoviridae	0.999999	Metaparamyxovirinae	0.999999	Synodonvirus	0.999999	N/A	N/A	Synodonvirus synodi	0.999999
ICTVTaxoChallenge_188652	Duplodnaviria	0.9999983310699464	N/A	N/A	Heunggongvirae	0.9999983310699464	N/A	N/A	Uroviricota	0.9999983310699464	N/A	N/A	Caudoviricetes	0.9999983310699464	N/A	N/A	N/A	N/A	N/A	N/A	N/A	N/A	N/A	N/A	N/A	N/A	N/A	N/A	N/A	N/A
ICTVTaxoChallenge_188663	Duplodnaviria	0.999999	N/A	N/A	Heunggongvirae	0.999999	N/A	N/A	Uroviricota	0.999999	N/A	N/A	Caudoviricetes	0.999999	N/A	N/A	N/A	N/A	N/A	N/A	Madridviridae	0.999999	N/A	N/A	Cepunavirus	0.999999	N/A	N/A	Cepunavirus Cp1	0.999999
ICTVTaxoChallenge_188690	Duplodnaviria	0.999999	N/A	N/A	Heunggongvirae	0.999999	N/A	N/A	Uroviricota	0.999999	N/A	N/A	Caudoviricetes	0.999999	N/A	N/A	N/A	N/A	N/A	N/A	N/A	N/A	Jameshumphriesvirinae	0.999999	Sircambvirus	0.999999	N/A	N/A	Sircambvirus KpV79	0.999999
ICTVTaxoChallenge_18871	Duplodnaviria	0.7844927169253367	N/A	N/A	Heunggongvirae	0.7844927169253367	N/A	N/A	Uroviricota	0.7844927169253367	N/A	N/A	Caudoviricetes	0.7844927169253367	N/A	N/A	N/A	N/A	N/A	N/A	N/A	N/A	N/A	N/A	N/A	N/A	N/A	N/A	N/A	N/A
ICTVTaxoChallenge_188711	N/A	N/A	N/A	N/A	N/A	N/A	N/A	N/A	N/A	N/A	N/A	N/A	Naldaviricetes	0.999999	N/A	N/A	Lefavirales	0.999999	N/A	N/A	Baculoviridae	0.999999	N/A	N/A	Betabaculovirus	0.999999	N/A	N/A	Betabaculovirus alterclanastomosis	0.999999
ICTVTaxoChallenge_18875	Riboviria	0.999999	N/A	N/A	Orthornavirae	0.999999	N/A	N/A	Pisuviricota	0.999999	N/A	N/A	Stelpaviricetes	0.999999	N/A	N/A	Stellavirales	0.999999	N/A	N/A	Astroviridae	0.999999	N/A	N/A	Mamastrovirus	0.999999	N/A	N/A	Mamastrovirus californiani	0.999999
ICTVTaxoChallenge_188756	Riboviria	0.999999	N/A	N/A	Orthornavirae	0.999999	N/A	N/A	Pisuviricota	0.999999	N/A	N/A	Pisoniviricetes	0.999999	N/A	N/A	Nidovirales	0.999999	Cornidovirineae	0.999999	Coronaviridae	0.999999	Orthocoronavirinae	0.999999	Alphacoronavirus	0.999999	Luchacovirus	0.999999	Alphacoronavirus ratti	0.999999
ICTVTaxoChallenge_188773	Riboviria	0.4767622947692871	N/A	N/A	Orthornavirae	0.4767622947692871	N/A	N/A	Negarnaviricota	0.4767622947692871	Polyploviricotina	0.4767622947692871	Bunyaviricetes	0.4767622947692871	N/A	N/A	Elliovirales	0.4767622947692871	N/A	N/A	Phasmaviridae	0.4767622947692871	N/A	N/A	N/A	N/A	N/A	N/A	N/A	N/A
ICTVTaxoChallenge_188774	Duplodnaviria	0.999999	N/A	N/A	Heunggongvirae	0.999999	N/A	N/A	Uroviricota	0.999999	N/A	N/A	Caudoviricetes	0.999999	N/A	N/A	N/A	N/A	N/A	N/A	Autographiviridae	0.999999	N/A	N/A	Stupnyavirus	0.999999	N/A	N/A	Stupnyavirus KM16C193	0.999999
ICTVTaxoChallenge_18878	Varidnaviria	0.6773447034227502	N/A	N/A	Bamfordvirae	0.6773447034227502	N/A	N/A	Nucleocytoviricota	0.6773447034227502	N/A	N/A	Megaviricetes	0.6773447034227502	N/A	N/A	Imitervirales	0.6773447034227502	N/A	N/A	N/A	N/A	N/A	N/A	N/A	N/A	N/A	N/A	N/A	N/A
ICTVTaxoChallenge_188797	Riboviria	0.999999	N/A	N/A	Orthornavirae	0.999999	N/A	N/A	Duplornaviricota	0.999999	N/A	N/A	Resentoviricetes	0.999999	N/A	N/A	Reovirales	0.999999	N/A	N/A	Sedoreoviridae	0.999999	N/A	N/A	Seadornavirus	0.999999	N/A	N/A	Seadornavirus liaoningense	0.999999
ICTVTaxoChallenge_18880	Monodnaviria	0.999999	N/A	N/A	Shotokuvirae	0.999999	N/A	N/A	Cressdnaviricota	0.999999	N/A	N/A	Repensiviricetes	0.999999	N/A	N/A	Geplafuvirales	0.999999	N/A	N/A	Geminiviridae	0.999999	N/A	N/A	Begomovirus	0.999999	N/A	N/A	Begomovirus sidavariati	0.999999
ICTVTaxoChallenge_188806	Riboviria	0.999999	N/A	N/A	Orthornavirae	0.999999	N/A	N/A	Pisuviricota	0.999999	N/A	N/A	Pisoniviricetes	0.999999	N/A	N/A	Picornavirales	0.999999	N/A	N/A	Picornaviridae	0.999999	Kodimesavirinae	0.999999	Kobuvirus	0.999999	N/A	N/A	Kobuvirus bejaponia	0.999999
ICTVTaxoChallenge_188817	Monodnaviria	0.999999	N/A	N/A	Shotokuvirae	0.999999	N/A	N/A	Cressdnaviricota	0.999999	N/A	N/A	Arfiviricetes	0.999999	N/A	N/A	Cremevirales	0.999999	N/A	N/A	Smacoviridae	0.999999	N/A	N/A	Porprismacovirus	0.999999	N/A	N/A	N/A	N/A
ICTVTaxoChallenge_188827	Duplodnaviria	0.999999	N/A	N/A	Heunggongvirae	0.999999	N/A	N/A	Uroviricota	0.999999	N/A	N/A	Caudoviricetes	0.999999	N/A	N/A	N/A	N/A	N/A	N/A	Straboviridae	0.999999	Tevenvirinae	0.999999	Tequatrovirus	0.999999	N/A	N/A	Tequatrovirus T2	0.999999
ICTVTaxoChallenge_188863	Varidnaviria	0.999999	N/A	N/A	Bamfordvirae	0.999999	N/A	N/A	Nucleocytoviricota	0.999999	N/A	N/A	Pokkesviricetes	0.999999	N/A	N/A	Chitovirales	0.999999	N/A	N/A	Poxviridae	0.999999	Chordopoxvirinae	0.999999	Yatapoxvirus	0.999999	N/A	N/A	Yatapoxvirus tanapox	0.999999
ICTVTaxoChallenge_188865	Riboviria	0.999999	N/A	N/A	Orthornavirae	0.999999	N/A	N/A	Negarnaviricota	0.999999	Polyploviricotina	0.999999	Bunyaviricetes	0.999999	N/A	N/A	Elliovirales	0.999999	N/A	N/A	Peribunyaviridae	0.999999	N/A	N/A	Orthobunyavirus	0.999999	N/A	N/A	Orthobunyavirus batamaense	0.999999
ICTVTaxoChallenge_188874	Riboviria	0.999999	N/A	N/A	Orthornavirae	0.999999	N/A	N/A	Negarnaviricota	0.999999	Polyploviricotina	0.999999	Bunyaviricetes	0.999999	N/A	N/A	Elliovirales	0.999999	N/A	N/A	Tospoviridae	0.999999	N/A	N/A	Orthotospovirus	0.999999	N/A	N/A	Orthotospovirus tomatanuli	0.999999
ICTVTaxoChallenge_188894	Riboviria	0.999999	N/A	N/A	Orthornavirae	0.999999	N/A	N/A	Duplornaviricota	0.999999	N/A	N/A	Chrymotiviricetes	0.999999	N/A	N/A	Ghabrivirales	0.999999	Alphatotivirineae	0.999999	Pseudototiviridae	0.999999	N/A	N/A	Victorivirus	0.999999	N/A	N/A	Victorivirus kyu	0.999999
ICTVTaxoChallenge_18890	Duplodnaviria	0.999999	N/A	N/A	Heunggongvirae	0.999999	N/A	N/A	Uroviricota	0.999999	N/A	N/A	Caudoviricetes	0.999999	N/A	N/A	N/A	N/A	N/A	N/A	N/A	N/A	Weiservirinae	0.999999	Anayavirus	0.999999	N/A	N/A	Anayavirus angelica	0.999999
ICTVTaxoChallenge_188974	Duplodnaviria	0.999999	N/A	N/A	Heunggongvirae	0.999999	N/A	N/A	Uroviricota	0.999999	N/A	N/A	Caudoviricetes	0.999999	N/A	N/A	N/A	N/A	N/A	N/A	N/A	N/A	N/A	N/A	Triavirus	0.999999	N/A	N/A	Triavirus IPLA35	0.999999
ICTVTaxoChallenge_188997	Duplodnaviria	0.999999	N/A	N/A	Heunggongvirae	0.999999	N/A	N/A	Uroviricota	0.999999	N/A	N/A	Caudoviricetes	0.999999	N/A	N/A	N/A	N/A	N/A	N/A	Drexlerviridae	0.999999	N/A	N/A	Webervirus	0.999999	N/A	N/A	N/A	N/A
ICTVTaxoChallenge_188998	Duplodnaviria	0.999999	N/A	N/A	Heunggongvirae	0.999999	N/A	N/A	Uroviricota	0.999999	N/A	N/A	Caudoviricetes	0.999999	N/A	N/A	N/A	N/A	N/A	N/A	N/A	N/A	N/A	N/A	Pahexavirus	0.999999	N/A	N/A	Pahexavirus attacne	0.999999
ICTVTaxoChallenge_189013	Duplodnaviria	0.999999	N/A	N/A	Heunggongvirae	0.999999	N/A	N/A	Uroviricota	0.999999	N/A	N/A	Caudoviricetes	0.999999	N/A	N/A	N/A	N/A	N/A	N/A	Straboviridae	0.999999	Tevenvirinae	0.999999	Jiaodavirus	0.999999	N/A	N/A	Jiaodavirus kppv15	0.999999
ICTVTaxoChallenge_18903	Riboviria	0.999999	N/A	N/A	Orthornavirae	0.999999	N/A	N/A	Pisuviricota	0.999999	N/A	N/A	Pisoniviricetes	0.999999	N/A	N/A	Picornavirales	0.999999	N/A	N/A	Picornaviridae	0.999999	Kodimesavirinae	0.999999	Rafivirus	0.999999	N/A	N/A	Rafivirus crhima	0.999999
ICTVTaxoChallenge_189032	Riboviria	0.999999	N/A	N/A	Orthornavirae	0.999999	N/A	N/A	Pisuviricota	0.999999	N/A	N/A	Stelpaviricetes	0.999999	N/A	N/A	Patatavirales	0.999999	N/A	N/A	Potyviridae	0.999999	N/A	N/A	Potyvirus	0.999999	N/A	N/A	Potyvirus iriseverum	0.999999
ICTVTaxoChallenge_189040	Duplodnaviria	0.999999	N/A	N/A	Heunggongvirae	0.999999	N/A	N/A	Uroviricota	0.999999	N/A	N/A	Caudoviricetes	0.999999	N/A	N/A	N/A	N/A	N/A	N/A	Straboviridae	0.999999	Tevenvirinae	0.999999	Jiaodavirus	0.999999	N/A	N/A	N/A	N/A
ICTVTaxoChallenge_189051	Riboviria	0.999999	N/A	N/A	Pararnavirae	0.999999	N/A	N/A	Artverviricota	0.999999	N/A	N/A	Revtraviricetes	0.999999	N/A	N/A	Ortervirales	0.999999	N/A	N/A	Retroviridae	0.999999	Orthoretrovirinae	0.999999	Betaretrovirus	0.999999	N/A	N/A	Betaretrovirus murmamtum	0.999999
ICTVTaxoChallenge_18906	Duplodnaviria	0.999999	N/A	N/A	Heunggongvirae	0.999999	N/A	N/A	Uroviricota	0.999999	N/A	N/A	Caudoviricetes	0.999999	N/A	N/A	N/A	N/A	N/A	N/A	Peduoviridae	0.999999	N/A	N/A	Firavirus	0.999999	N/A	N/A	Firavirus YenM4218	0.999999
ICTVTaxoChallenge_189064	Varidnaviria	0.5022126713301986	N/A	N/A	Bamfordvirae	0.5022126713301986	N/A	N/A	Nucleocytoviricota	0.5022126713301986	N/A	N/A	Megaviricetes	0.5022126713301986	N/A	N/A	Imitervirales	0.5022126713301986	N/A	N/A	Mimiviridae	0.5022126713301986	N/A	N/A	N/A	N/A	N/A	N/A	N/A	N/A
ICTVTaxoChallenge_189090	Varidnaviria	0.7389047853648663	N/A	N/A	Bamfordvirae	0.7389047853648663	N/A	N/A	N/A	N/A	N/A	N/A	N/A	N/A	N/A	N/A	N/A	N/A	N/A	N/A	N/A	N/A	N/A	N/A	N/A	N/A	N/A	N/A	N/A	N/A
ICTVTaxoChallenge_189117	Duplodnaviria	0.999999	N/A	N/A	Heunggongvirae	0.999999	N/A	N/A	Uroviricota	0.999999	N/A	N/A	Caudoviricetes	0.999999	N/A	N/A	N/A	N/A	N/A	N/A	Autographiviridae	0.999999	Studiervirinae	0.999999	Teseptimavirus	0.999999	N/A	N/A	Teseptimavirus 13a	0.999999
ICTVTaxoChallenge_189124	Riboviria	0.999999	N/A	N/A	Orthornavirae	0.999999	N/A	N/A	Negarnaviricota	0.999999	Polyploviricotina	0.999999	Bunyaviricetes	0.999999	N/A	N/A	Elliovirales	0.999999	N/A	N/A	Peribunyaviridae	0.999999	N/A	N/A	Orthobunyavirus	0.999999	N/A	N/A	Orthobunyavirus buffaloense	0.999999
ICTVTaxoChallenge_189125	Riboviria	0.999999	N/A	N/A	Orthornavirae	0.999999	N/A	N/A	Negarnaviricota	0.999999	Polyploviricotina	0.999999	Bunyaviricetes	0.999999	N/A	N/A	Hareavirales	0.999999	N/A	N/A	Phenuiviridae	0.999999	N/A	N/A	Phlebovirus	0.999999	N/A	N/A	Phlebovirus arumowotense	0.999999
ICTVTaxoChallenge_18913	N/A	N/A	N/A	N/A	N/A	N/A	N/A	N/A	N/A	N/A	N/A	N/A	N/A	N/A	N/A	N/A	N/A	N/A	N/A	N/A	N/A	N/A	N/A	N/A	N/A	N/A	N/A	N/A	N/A	N/A
ICTVTaxoChallenge_189157	Monodnaviria	0.999999	N/A	N/A	Shotokuvirae	0.999999	N/A	N/A	Cressdnaviricota	0.999999	N/A	N/A	Repensiviricetes	0.999999	N/A	N/A	Geplafuvirales	0.999999	N/A	N/A	Geminiviridae	0.999999	N/A	N/A	Begomovirus	0.999999	N/A	N/A	Begomovirus euphorbiaperuense	0.999999
ICTVTaxoChallenge_189160	Riboviria	0.999999	N/A	N/A	Orthornavirae	0.999999	N/A	N/A	Negarnaviricota	0.999999	Polyploviricotina	0.999999	Bunyaviricetes	0.999999	N/A	N/A	Elliovirales	0.999999	N/A	N/A	Peribunyaviridae	0.999999	N/A	N/A	Orthobunyavirus	0.999999	N/A	N/A	Orthobunyavirus nyandoense	0.999999
ICTVTaxoChallenge_189169	Riboviria	0.999999	N/A	N/A	Orthornavirae	0.999999	N/A	N/A	Lenarviricota	0.999999	N/A	N/A	Leviviricetes	0.999999	N/A	N/A	Norzivirales	0.999999	N/A	N/A	Fiersviridae	0.999999	N/A	N/A	Andhaxevirus	0.999999	N/A	N/A	N/A	N/A
ICTVTaxoChallenge_18918	Duplodnaviria	0.999999	N/A	N/A	Heunggongvirae	0.999999	N/A	N/A	Uroviricota	0.999999	N/A	N/A	Caudoviricetes	0.999999	N/A	N/A	N/A	N/A	N/A	N/A	N/A	N/A	N/A	N/A	Skunavirus	0.999999	N/A	N/A	Skunavirus F0139	0.999999
ICTVTaxoChallenge_189191	Monodnaviria	0.999999	N/A	N/A	Shotokuvirae	0.999999	N/A	N/A	Cressdnaviricota	0.999999	N/A	N/A	Repensiviricetes	0.999999	N/A	N/A	Geplafuvirales	0.999999	N/A	N/A	Genomoviridae	0.999999	N/A	N/A	Gemycircularvirus	0.999999	N/A	N/A	Gemycircularvirus ptero5	0.999999
ICTVTaxoChallenge_189194	Riboviria	0.999999	N/A	N/A	Orthornavirae	0.999999	N/A	N/A	Negarnaviricota	0.999999	Polyploviricotina	0.999999	Bunyaviricetes	0.999999	N/A	N/A	Hareavirales	0.999999	N/A	N/A	Nairoviridae	0.999999	N/A	N/A	Orthonairovirus	0.999999	N/A	N/A	Orthonairovirus bushkeyense	0.999999
ICTVTaxoChallenge_189197	Riboviria	0.999999	N/A	N/A	Orthornavirae	0.999999	N/A	N/A	Negarnaviricota	0.999999	Polyploviricotina	0.999999	Bunyaviricetes	0.999999	N/A	N/A	Elliovirales	0.999999	N/A	N/A	Fimoviridae	0.999999	N/A	N/A	Emaravirus	0.999999	N/A	N/A	Emaravirus perillae	0.999999
ICTVTaxoChallenge_189206	Monodnaviria	0.999999	N/A	N/A	Shotokuvirae	0.999999	N/A	N/A	Cossaviricota	0.999999	N/A	N/A	Papovaviricetes	0.999999	N/A	N/A	Zurhausenvirales	0.999999	N/A	N/A	Papillomaviridae	0.999999	Firstpapillomavirinae	0.999999	Alphapapillomavirus	0.999999	N/A	N/A	Alphapapillomavirus 10	0.999999
ICTVTaxoChallenge_189231	Duplodnaviria	0.999999	N/A	N/A	Heunggongvirae	0.999999	N/A	N/A	Uroviricota	0.999999	N/A	N/A	Caudoviricetes	0.999999	N/A	N/A	N/A	N/A	N/A	N/A	Chaseviridae	0.999999	Cleopatravirinae	0.999999	Carltongylesvirus	0.999999	N/A	N/A	Carltongylesvirus flopper	0.999999
ICTVTaxoChallenge_189257	Riboviria	0.999999	N/A	N/A	Orthornavirae	0.999999	N/A	N/A	Pisuviricota	0.999999	N/A	N/A	Pisoniviricetes	0.999999	N/A	N/A	Picornavirales	0.999999	N/A	N/A	Picornaviridae	0.999999	Ensavirinae	0.999999	Enterovirus	0.999999	N/A	N/A	N/A	N/A
ICTVTaxoChallenge_189259	Monodnaviria	0.999999	N/A	N/A	Shotokuvirae	0.999999	N/A	N/A	Cressdnaviricota	0.999999	N/A	N/A	Repensiviricetes	0.999999	N/A	N/A	Geplafuvirales	0.999999	N/A	N/A	Geminiviridae	0.999999	N/A	N/A	Begomovirus	0.999999	N/A	N/A	Begomovirus ipomoeae	0.999999
ICTVTaxoChallenge_189277	Monodnaviria	0.999999	N/A	N/A	Shotokuvirae	0.999999	N/A	N/A	Cressdnaviricota	0.999999	N/A	N/A	Repensiviricetes	0.999999	N/A	N/A	Geplafuvirales	0.999999	N/A	N/A	Geminiviridae	0.999999	N/A	N/A	Begomovirus	0.999999	N/A	N/A	N/A	N/A
ICTVTaxoChallenge_189282	Riboviria	0.999999	N/A	N/A	Orthornavirae	0.999999	N/A	N/A	Duplornaviricota	0.999999	N/A	N/A	Resentoviricetes	0.999999	N/A	N/A	Reovirales	0.999999	N/A	N/A	Spinareoviridae	0.999999	N/A	N/A	Fijivirus	0.999999	N/A	N/A	Fijivirus cuartoense	0.999999
ICTVTaxoChallenge_18930	Duplodnaviria	0.999999	N/A	N/A	Heunggongvirae	0.999999	N/A	N/A	Uroviricota	0.999999	N/A	N/A	Caudoviricetes	0.999999	N/A	N/A	N/A	N/A	N/A	N/A	N/A	N/A	N/A	N/A	Korravirus	0.999999	N/A	N/A	Korravirus wawa	0.999999
ICTVTaxoChallenge_189341	Duplodnaviria	0.999999	N/A	N/A	Heunggongvirae	0.999999	N/A	N/A	Uroviricota	0.999999	N/A	N/A	Caudoviricetes	0.999999	N/A	N/A	N/A	N/A	N/A	N/A	Demerecviridae	0.999999	Markadamsvirinae	0.999999	Tequintavirus	0.999999	N/A	N/A	N/A	N/A
ICTVTaxoChallenge_189356	Duplodnaviria	0.5000827784351712	N/A	N/A	Heunggongvirae	0.5000827784351712	N/A	N/A	Uroviricota	0.5000827784351712	N/A	N/A	Caudoviricetes	0.5000827784351712	N/A	N/A	N/A	N/A	N/A	N/A	N/A	N/A	N/A	N/A	N/A	N/A	N/A	N/A	N/A	N/A
ICTVTaxoChallenge_189368	Duplodnaviria	0.999999	N/A	N/A	Heunggongvirae	0.999999	N/A	N/A	Uroviricota	0.999999	N/A	N/A	Caudoviricetes	0.999999	N/A	N/A	N/A	N/A	N/A	N/A	N/A	N/A	N/A	N/A	Turbidovirus	0.999999	N/A	N/A	Turbidovirus anselm	0.999999
ICTVTaxoChallenge_189378	Duplodnaviria	0.999999	N/A	N/A	Heunggongvirae	0.999999	N/A	N/A	Peploviricota	0.999999	N/A	N/A	Herviviricetes	0.999999	N/A	N/A	Herpesvirales	0.999999	N/A	N/A	Orthoherpesviridae	0.999999	Alphaherpesvirinae	0.999999	Varicellovirus	0.999999	N/A	N/A	Varicellovirus humanalpha3	0.999999
ICTVTaxoChallenge_189414	Riboviria	0.999999	N/A	N/A	Orthornavirae	0.999999	N/A	N/A	Duplornaviricota	0.999999	N/A	N/A	Resentoviricetes	0.999999	N/A	N/A	Reovirales	0.999999	N/A	N/A	Sedoreoviridae	0.999999	N/A	N/A	Orbivirus	0.999999	N/A	N/A	Orbivirus magninsulae	0.999999
ICTVTaxoChallenge_189416	Duplodnaviria	0.999999	N/A	N/A	Heunggongvirae	0.999999	N/A	N/A	Uroviricota	0.999999	N/A	N/A	Caudoviricetes	0.999999	N/A	N/A	N/A	N/A	N/A	N/A	N/A	N/A	Bclasvirinae	0.999999	Pegunavirus	0.999999	N/A	N/A	Pegunavirus apizium	0.999999
ICTVTaxoChallenge_189418	Duplodnaviria	0.8888936048129431	N/A	N/A	Heunggongvirae	0.8888936048129431	N/A	N/A	Uroviricota	0.8888936048129431	N/A	N/A	Caudoviricetes	0.8888936048129431	N/A	N/A	N/A	N/A	N/A	N/A	N/A	N/A	N/A	N/A	N/A	N/A	N/A	N/A	N/A	N/A
ICTVTaxoChallenge_189425	Monodnaviria	0.999999	N/A	N/A	Shotokuvirae	0.999999	N/A	N/A	Cressdnaviricota	0.999999	N/A	N/A	Arfiviricetes	0.999999	N/A	N/A	Recrevirales	0.999999	N/A	N/A	Redondoviridae	0.999999	N/A	N/A	Torbevirus	0.999999	N/A	N/A	Torbevirus viento	0.999999
ICTVTaxoChallenge_189429	Monodnaviria	0.999999	N/A	N/A	Shotokuvirae	0.999999	N/A	N/A	Cressdnaviricota	0.999999	N/A	N/A	Repensiviricetes	0.999999	N/A	N/A	Geplafuvirales	0.999999	N/A	N/A	Geminiviridae	0.999999	N/A	N/A	Begomovirus	0.999999	N/A	N/A	Begomovirus nicotianacomorosense	0.999999
ICTVTaxoChallenge_189433	Riboviria	0.999999	N/A	N/A	Orthornavirae	0.999999	N/A	N/A	Negarnaviricota	0.999999	Polyploviricotina	0.999999	Bunyaviricetes	0.999999	N/A	N/A	Hareavirales	0.999999	N/A	N/A	Phenuiviridae	0.999999	N/A	N/A	Phlebovirus	0.999999	N/A	N/A	Phlebovirus almendrasense	0.999999
ICTVTaxoChallenge_189435	Varidnaviria	0.5046351775527	N/A	N/A	Bamfordvirae	0.5046351775527	N/A	N/A	Nucleocytoviricota	0.5046351775527	N/A	N/A	Megaviricetes	0.5046351775527	N/A	N/A	N/A	N/A	N/A	N/A	N/A	N/A	N/A	N/A	N/A	N/A	N/A	N/A	N/A	N/A
ICTVTaxoChallenge_189498	Duplodnaviria	0.0	N/A	N/A	Heunggongvirae	0.0	N/A	N/A	Uroviricota	0.0	N/A	N/A	Caudoviricetes	0.0	N/A	N/A	N/A	N/A	N/A	N/A	N/A	N/A	N/A	N/A	Casadabanvirus	0.0	N/A	N/A	N/A	N/A
ICTVTaxoChallenge_189500	Duplodnaviria	0.5473087368065231	N/A	N/A	Heunggongvirae	0.5473087368065231	N/A	N/A	Uroviricota	0.5473087368065231	N/A	N/A	Caudoviricetes	0.5473087368065231	N/A	N/A	N/A	N/A	N/A	N/A	N/A	N/A	N/A	N/A	N/A	N/A	N/A	N/A	N/A	N/A
ICTVTaxoChallenge_189503	N/A	N/A	N/A	N/A	N/A	N/A	N/A	N/A	N/A	N/A	N/A	N/A	N/A	N/A	N/A	N/A	N/A	N/A	N/A	N/A	N/A	N/A	N/A	N/A	N/A	N/A	N/A	N/A	N/A	N/A
ICTVTaxoChallenge_189505	Riboviria	0.999999	N/A	N/A	Orthornavirae	0.999999	N/A	N/A	Kitrinoviricota	0.999999	N/A	N/A	Alsuviricetes	0.999999	N/A	N/A	Martellivirales	0.999999	N/A	N/A	Bromoviridae	0.999999	N/A	N/A	Bromovirus	0.999999	N/A	N/A	Bromovirus CYBV	0.999999
ICTVTaxoChallenge_189515	Duplodnaviria	0.999999	N/A	N/A	Heunggongvirae	0.999999	N/A	N/A	Uroviricota	0.999999	N/A	N/A	Caudoviricetes	0.999999	N/A	N/A	N/A	N/A	N/A	N/A	Straboviridae	0.999999	Tevenvirinae	0.999999	Tequatrovirus	0.999999	N/A	N/A	N/A	N/A
ICTVTaxoChallenge_18955	Duplodnaviria	0.999999	N/A	N/A	Heunggongvirae	0.999999	N/A	N/A	Uroviricota	0.999999	N/A	N/A	Caudoviricetes	0.999999	N/A	N/A	N/A	N/A	N/A	N/A	Ackermannviridae	0.999999	N/A	N/A	Taipeivirus	0.999999	N/A	N/A	Taipeivirus UPM2146	0.999999
ICTVTaxoChallenge_189567	Riboviria	0.999999	N/A	N/A	Orthornavirae	0.999999	N/A	N/A	Kitrinoviricota	0.999999	N/A	N/A	Flasuviricetes	0.999999	N/A	N/A	Amarillovirales	0.999999	N/A	N/A	Flaviviridae	0.999999	N/A	N/A	Orthoflavivirus	0.999999	N/A	N/A	Orthoflavivirus israelense	0.999999
ICTVTaxoChallenge_189577	Duplodnaviria	0.999999	N/A	N/A	Heunggongvirae	0.999999	N/A	N/A	Uroviricota	0.999999	N/A	N/A	Caudoviricetes	0.999999	N/A	N/A	N/A	N/A	N/A	N/A	N/A	N/A	Eucampyvirinae	0.999999	Firehammervirus	0.999999	N/A	N/A	Firehammervirus CPt10	0.999999
ICTVTaxoChallenge_189629	Duplodnaviria	0.999999	N/A	N/A	Heunggongvirae	0.999999	N/A	N/A	Uroviricota	0.999999	N/A	N/A	Caudoviricetes	0.999999	N/A	N/A	N/A	N/A	N/A	N/A	N/A	N/A	N/A	N/A	Eneladusvirus	0.999999	N/A	N/A	Eneladusvirus BF	0.999999
ICTVTaxoChallenge_189634	Duplodnaviria	0.999999	N/A	N/A	Heunggongvirae	0.999999	N/A	N/A	Uroviricota	0.999999	N/A	N/A	Caudoviricetes	0.999999	N/A	N/A	N/A	N/A	N/A	N/A	N/A	N/A	N/A	N/A	Pahexavirus	0.999999	N/A	N/A	Pahexavirus P1001	0.999999
ICTVTaxoChallenge_189644	Riboviria	0.999999	N/A	N/A	Orthornavirae	0.999999	N/A	N/A	Duplornaviricota	0.999999	N/A	N/A	Chrymotiviricetes	0.999999	N/A	N/A	Ghabrivirales	0.999999	Alphatotivirineae	0.999999	Chrysoviridae	0.999999	N/A	N/A	Alphachrysovirus	0.999999	N/A	N/A	N/A	N/A
ICTVTaxoChallenge_189672	Riboviria	0.999999	N/A	N/A	Orthornavirae	0.999999	N/A	N/A	Lenarviricota	0.999999	N/A	N/A	Leviviricetes	0.999999	N/A	N/A	Norzivirales	0.999999	N/A	N/A	Fiersviridae	0.999999	N/A	N/A	Radbaivirus	0.999999	N/A	N/A	Radbaivirus tellurihabitans	0.999999
ICTVTaxoChallenge_189702	Duplodnaviria	0.999999	N/A	N/A	Heunggongvirae	0.999999	N/A	N/A	Uroviricota	0.999999	N/A	N/A	Caudoviricetes	0.999999	N/A	N/A	N/A	N/A	N/A	N/A	Ackermannviridae	0.999999	N/A	N/A	Miltonvirus	0.999999	N/A	N/A	Miltonvirus MAM1	0.999999
ICTVTaxoChallenge_189705	Duplodnaviria	0.999999	N/A	N/A	Heunggongvirae	0.999999	N/A	N/A	Uroviricota	0.999999	N/A	N/A	Caudoviricetes	0.999999	N/A	N/A	N/A	N/A	N/A	N/A	N/A	N/A	N/A	N/A	Harrisonburgvirus	0.999999	N/A	N/A	Harrisonburgvirus persinger	0.999999
ICTVTaxoChallenge_189780	Duplodnaviria	0.999999	N/A	N/A	Heunggongvirae	0.999999	N/A	N/A	Uroviricota	0.999999	N/A	N/A	Caudoviricetes	0.999999	N/A	N/A	N/A	N/A	N/A	N/A	Drexlerviridae	0.999999	N/A	N/A	Webervirus	0.999999	N/A	N/A	Webervirus domnhall	0.999999
ICTVTaxoChallenge_189785	Riboviria	0.999999	N/A	N/A	Orthornavirae	0.999999	N/A	N/A	Kitrinoviricota	0.999999	N/A	N/A	Alsuviricetes	0.999999	N/A	N/A	Martellivirales	0.999999	N/A	N/A	Endornaviridae	0.999999	N/A	N/A	Betaendornavirus	0.999999	N/A	N/A	Betaendornavirus roselliniae	0.999999
ICTVTaxoChallenge_189791	Duplodnaviria	0.999999	N/A	N/A	Heunggongvirae	0.999999	N/A	N/A	Uroviricota	0.999999	N/A	N/A	Caudoviricetes	0.999999	N/A	N/A	N/A	N/A	N/A	N/A	N/A	N/A	Gracegardnervirinae	0.999999	Cheoctovirus	0.999999	N/A	N/A	Cheoctovirus nitzel	0.999999
ICTVTaxoChallenge_189792	Duplodnaviria	0.999999	N/A	N/A	Heunggongvirae	0.999999	N/A	N/A	Uroviricota	0.999999	N/A	N/A	Caudoviricetes	0.999999	N/A	N/A	N/A	N/A	N/A	N/A	Autographiviridae	0.999999	Studiervirinae	0.999999	Pifdecavirus	0.999999	N/A	N/A	Pifdecavirus pv22PfluR64PP	0.999999
ICTVTaxoChallenge_189799	Duplodnaviria	0.4972698000919991	N/A	N/A	Heunggongvirae	0.4972698000919991	N/A	N/A	Uroviricota	0.4972698000919991	N/A	N/A	Caudoviricetes	0.4972698000919991	N/A	N/A	N/A	N/A	N/A	N/A	Chimalliviridae	0.4972698000919991	N/A	N/A	N/A	N/A	N/A	N/A	N/A	N/A
ICTVTaxoChallenge_189802	Riboviria	0.9996018928294464	N/A	N/A	N/A	N/A	N/A	N/A	N/A	N/A	N/A	N/A	N/A	N/A	N/A	N/A	N/A	N/A	N/A	N/A	Polymycoviridae	0.9996018928294464	N/A	N/A	Polymycovirus	0.9996018928294464	N/A	N/A	N/A	N/A
ICTVTaxoChallenge_189822	Riboviria	0.999999	N/A	N/A	Orthornavirae	0.999999	N/A	N/A	Duplornaviricota	0.999999	N/A	N/A	Chrymotiviricetes	0.999999	N/A	N/A	Ghabrivirales	0.999999	Alphatotivirineae	0.999999	Chrysoviridae	0.999999	N/A	N/A	Alphachrysovirus	0.999999	N/A	N/A	Alphachrysovirus penicillii	0.999999
ICTVTaxoChallenge_189828	Duplodnaviria	0.999999	N/A	N/A	Heunggongvirae	0.999999	N/A	N/A	Uroviricota	0.999999	N/A	N/A	Caudoviricetes	0.999999	N/A	N/A	N/A	N/A	N/A	N/A	N/A	N/A	Skurskavirinae	0.999999	Pakpunavirus	0.999999	N/A	N/A	Pakpunavirus PaP1	0.999999
ICTVTaxoChallenge_189846	Duplodnaviria	0.6145266174989956	N/A	N/A	N/A	N/A	N/A	N/A	N/A	N/A	N/A	N/A	N/A	N/A	N/A	N/A	N/A	N/A	N/A	N/A	N/A	N/A	N/A	N/A	N/A	N/A	N/A	N/A	N/A	N/A
ICTVTaxoChallenge_189848	Riboviria	0.999999	N/A	N/A	Orthornavirae	0.999999	N/A	N/A	Duplornaviricota	0.999999	N/A	N/A	Resentoviricetes	0.999999	N/A	N/A	Reovirales	0.999999	N/A	N/A	Sedoreoviridae	0.999999	N/A	N/A	Orbivirus	0.999999	N/A	N/A	Orbivirus changuinolaense	0.999999
ICTVTaxoChallenge_189859	Riboviria	0.999999	N/A	N/A	Orthornavirae	0.999999	N/A	N/A	Lenarviricota	0.999999	N/A	N/A	Leviviricetes	0.999999	N/A	N/A	Norzivirales	0.999999	N/A	N/A	Fiersviridae	0.999999	N/A	N/A	Icumivirus	0.999999	N/A	N/A	Icumivirus limivivens	0.999999
ICTVTaxoChallenge_18987	Riboviria	0.999999	N/A	N/A	Orthornavirae	0.999999	N/A	N/A	Duplornaviricota	0.999999	N/A	N/A	Chrymotiviricetes	0.999999	N/A	N/A	Ghabrivirales	0.999999	Alphatotivirineae	0.999999	Chrysoviridae	0.999999	N/A	N/A	Betachrysovirus	0.999999	N/A	N/A	Betachrysovirus fugramineari	0.999999
ICTVTaxoChallenge_189880	Riboviria	0.999999	N/A	N/A	Orthornavirae	0.999999	N/A	N/A	Negarnaviricota	0.999999	Polyploviricotina	0.999999	Bunyaviricetes	0.999999	N/A	N/A	Elliovirales	0.999999	N/A	N/A	Hantaviridae	0.999999	Mammantavirinae	0.999999	Orthohantavirus	0.999999	N/A	N/A	Orthohantavirus seoulense	0.999999
ICTVTaxoChallenge_189896	Duplodnaviria	0.6666317428663812	N/A	N/A	Heunggongvirae	0.6666317428663812	N/A	N/A	Uroviricota	0.6666317428663812	N/A	N/A	N/A	N/A	N/A	N/A	N/A	N/A	N/A	N/A	N/A	N/A	N/A	N/A	N/A	N/A	N/A	N/A	N/A	N/A
ICTVTaxoChallenge_18990	Riboviria	0.999999	N/A	N/A	Orthornavirae	0.999999	N/A	N/A	Negarnaviricota	0.999999	Polyploviricotina	0.999999	Bunyaviricetes	0.999999	N/A	N/A	Elliovirales	0.999999	N/A	N/A	Peribunyaviridae	0.999999	N/A	N/A	Orthobunyavirus	0.999999	N/A	N/A	Orthobunyavirus schmallenbergense	0.999999
ICTVTaxoChallenge_189936	Duplodnaviria	0.999999	N/A	N/A	Heunggongvirae	0.999999	N/A	N/A	Uroviricota	0.999999	N/A	N/A	Caudoviricetes	0.999999	N/A	N/A	N/A	N/A	N/A	N/A	N/A	N/A	Guarnerosvirinae	0.999999	Mechnikovvirus	0.999999	N/A	N/A	N/A	N/A
ICTVTaxoChallenge_189943	Duplodnaviria	0.9999890128771464	N/A	N/A	Heunggongvirae	0.9999890128771464	N/A	N/A	Uroviricota	0.9999890128771464	N/A	N/A	Caudoviricetes	0.9999890128771464	N/A	N/A	N/A	N/A	N/A	N/A	N/A	N/A	N/A	N/A	N/A	N/A	N/A	N/A	N/A	N/A
ICTVTaxoChallenge_189948	Riboviria	0.999999	N/A	N/A	Orthornavirae	0.999999	N/A	N/A	Negarnaviricota	0.999999	Polyploviricotina	0.999999	Bunyaviricetes	0.999999	N/A	N/A	Elliovirales	0.999999	N/A	N/A	Peribunyaviridae	0.999999	N/A	N/A	Orthobunyavirus	0.999999	N/A	N/A	Orthobunyavirus oribocaense	0.999999
ICTVTaxoChallenge_18996	N/A	N/A	N/A	N/A	N/A	N/A	N/A	N/A	N/A	N/A	N/A	N/A	N/A	N/A	N/A	N/A	N/A	N/A	N/A	N/A	N/A	N/A	N/A	N/A	N/A	N/A	N/A	N/A	N/A	N/A
ICTVTaxoChallenge_189962	Monodnaviria	0.999999	N/A	N/A	Shotokuvirae	0.999999	N/A	N/A	Cossaviricota	0.999999	N/A	N/A	Papovaviricetes	0.999999	N/A	N/A	Sepolyvirales	0.999999	N/A	N/A	Polyomaviridae	0.999999	N/A	N/A	Alphapolyomavirus	0.999999	N/A	N/A	Alphapolyomavirus callosciuri	0.999999
ICTVTaxoChallenge_189979	N/A	N/A	N/A	N/A	N/A	N/A	N/A	N/A	N/A	N/A	N/A	N/A	N/A	N/A	N/A	N/A	N/A	N/A	N/A	N/A	Anelloviridae	0.999999	N/A	N/A	Betatorquevirus	0.999999	N/A	N/A	Betatorquevirus homini18	0.999999
ICTVTaxoChallenge_189989	Monodnaviria	0.99	N/A	N/A	Loebvirae	0.99	N/A	N/A	Hofneiviricota	0.99	N/A	N/A	Faserviricetes	0.99	N/A	N/A	Tubulavirales	0.99	N/A	N/A	Inoviridae	0.99	N/A	N/A	Tertilicivirus	0.99	N/A	N/A	N/A	N/A
ICTVTaxoChallenge_190000	Monodnaviria	0.999999	N/A	N/A	Shotokuvirae	0.999999	N/A	N/A	Cossaviricota	0.999999	N/A	N/A	Quintoviricetes	0.999999	N/A	N/A	Piccovirales	0.999999	N/A	N/A	Parvoviridae	0.999999	Parvovirinae	0.999999	Dependoparvovirus	0.999999	N/A	N/A	Dependoparvovirus mammalian1	0.999999
ICTVTaxoChallenge_190020	Duplodnaviria	0.999999	N/A	N/A	Heunggongvirae	0.999999	N/A	N/A	Uroviricota	0.999999	N/A	N/A	Caudoviricetes	0.999999	N/A	N/A	N/A	N/A	N/A	N/A	N/A	N/A	N/A	N/A	Obolenskvirus	0.999999	N/A	N/A	Obolenskvirus AB1	0.999999
ICTVTaxoChallenge_190029	Duplodnaviria	0.999999	N/A	N/A	Heunggongvirae	0.999999	N/A	N/A	Uroviricota	0.999999	N/A	N/A	Caudoviricetes	0.999999	N/A	N/A	N/A	N/A	N/A	N/A	N/A	N/A	N/A	N/A	Skunavirus	0.999999	N/A	N/A	Skunavirus p272	0.999999
ICTVTaxoChallenge_190030	Duplodnaviria	0.7499070196427056	N/A	N/A	Heunggongvirae	0.7499070196427056	N/A	N/A	Uroviricota	0.7499070196427056	N/A	N/A	Caudoviricetes	0.7499070196427056	N/A	N/A	N/A	N/A	N/A	N/A	N/A	N/A	N/A	N/A	N/A	N/A	N/A	N/A	N/A	N/A
ICTVTaxoChallenge_190088	Riboviria	0.999999	N/A	N/A	Orthornavirae	0.999999	N/A	N/A	Negarnaviricota	0.999999	Haploviricotina	0.999999	Monjiviricetes	0.999999	N/A	N/A	Mononegavirales	0.999999	N/A	N/A	Rhabdoviridae	0.999999	Alpharhabdovirinae	0.999999	Lyssavirus	0.999999	N/A	N/A	Lyssavirus lleida	0.999999
ICTVTaxoChallenge_190094	Monodnaviria	0.6659727292026218	N/A	N/A	Loebvirae	0.6659727292026218	N/A	N/A	Hofneiviricota	0.6659727292026218	N/A	N/A	Faserviricetes	0.6659727292026218	N/A	N/A	Tubulavirales	0.6659727292026218	N/A	N/A	Inoviridae	0.6659727292026218	N/A	N/A	N/A	N/A	N/A	N/A	N/A	N/A
ICTVTaxoChallenge_190107	Riboviria	0.9998004737685031	N/A	N/A	N/A	N/A	N/A	N/A	N/A	N/A	N/A	N/A	N/A	N/A	N/A	N/A	N/A	N/A	N/A	N/A	Sarthroviridae	0.9998004737685031	N/A	N/A	Macronovirus	0.9998004737685031	N/A	N/A	N/A	N/A
ICTVTaxoChallenge_190118	Riboviria	0.999999	N/A	N/A	Orthornavirae	0.999999	N/A	N/A	Lenarviricota	0.999999	N/A	N/A	Leviviricetes	0.999999	N/A	N/A	Norzivirales	0.999999	N/A	N/A	Fiersviridae	0.999999	N/A	N/A	Emesvirus	0.999999	N/A	N/A	Emesvirus zinderi	0.999999
ICTVTaxoChallenge_190121	Riboviria	0.9498812766372727	N/A	N/A	Orthornavirae	0.9498812766372727	N/A	N/A	Pisuviricota	0.9498812766372727	N/A	N/A	Duplopiviricetes	0.9498812766372727	N/A	N/A	Durnavirales	0.9498812766372727	N/A	N/A	Partitiviridae	0.9498812766372727	N/A	N/A	Gammapartitivirus	0.9498812766372727	N/A	N/A	N/A	N/A
ICTVTaxoChallenge_190125	Duplodnaviria	0.999999	N/A	N/A	Heunggongvirae	0.999999	N/A	N/A	Uroviricota	0.999999	N/A	N/A	Caudoviricetes	0.999999	N/A	N/A	N/A	N/A	N/A	N/A	Schitoviridae	0.999999	N/A	N/A	Pokkenvirus	0.999999	N/A	N/A	N/A	N/A
ICTVTaxoChallenge_190150	Duplodnaviria	0.999999	N/A	N/A	Heunggongvirae	0.999999	N/A	N/A	Uroviricota	0.999999	N/A	N/A	Caudoviricetes	0.999999	N/A	N/A	N/A	N/A	N/A	N/A	N/A	N/A	N/A	N/A	Veracruzvirus	0.999999	N/A	N/A	Veracruzvirus heldan	0.999999
ICTVTaxoChallenge_19016	Riboviria	0.0	N/A	N/A	Orthornavirae	0.0	N/A	N/A	Negarnaviricota	0.0	Polyploviricotina	0.0	Bunyaviricetes	0.0	N/A	N/A	Hareavirales	0.0	N/A	N/A	Nairoviridae	0.0	N/A	N/A	N/A	N/A	N/A	N/A	N/A	N/A
ICTVTaxoChallenge_190228	Riboviria	0.999999	N/A	N/A	Orthornavirae	0.999999	N/A	N/A	Lenarviricota	0.999999	N/A	N/A	Leviviricetes	0.999999	N/A	N/A	Norzivirales	0.999999	N/A	N/A	Fiersviridae	0.999999	N/A	N/A	Yemegivirus	0.999999	N/A	N/A	Yemegivirus asiovivens	0.999999
ICTVTaxoChallenge_190232	Monodnaviria	0.999999	N/A	N/A	Shotokuvirae	0.999999	N/A	N/A	Cressdnaviricota	0.999999	N/A	N/A	Repensiviricetes	0.999999	N/A	N/A	Geplafuvirales	0.999999	N/A	N/A	Geminiviridae	0.999999	N/A	N/A	Begomovirus	0.999999	N/A	N/A	Begomovirus sidaintervenae	0.999999
ICTVTaxoChallenge_19024	Riboviria	0.999999	N/A	N/A	Orthornavirae	0.999999	N/A	N/A	Pisuviricota	0.999999	N/A	N/A	Duplopiviricetes	0.999999	N/A	N/A	Durnavirales	0.999999	N/A	N/A	Partitiviridae	0.999999	N/A	N/A	Gammapartitivirus	0.999999	N/A	N/A	Gammapartitivirus unodisculae	0.999999
ICTVTaxoChallenge_190294	Duplodnaviria	0.999999	N/A	N/A	Heunggongvirae	0.999999	N/A	N/A	Uroviricota	0.999999	N/A	N/A	Caudoviricetes	0.999999	N/A	N/A	N/A	N/A	N/A	N/A	Autographiviridae	0.999999	Studiervirinae	0.999999	Aarhusvirus	0.999999	N/A	N/A	Aarhusvirus luksen	0.999999
ICTVTaxoChallenge_190303	Duplodnaviria	0.999999	N/A	N/A	Heunggongvirae	0.999999	N/A	N/A	Uroviricota	0.999999	N/A	N/A	Caudoviricetes	0.999999	N/A	N/A	N/A	N/A	N/A	N/A	Schitoviridae	0.999999	N/A	N/A	Zurivirus	0.999999	N/A	N/A	Zurivirus zuri	0.999999
ICTVTaxoChallenge_190309	Riboviria	0.999999	N/A	N/A	Orthornavirae	0.999999	N/A	N/A	Kitrinoviricota	0.999999	N/A	N/A	Flasuviricetes	0.999999	N/A	N/A	Amarillovirales	0.999999	N/A	N/A	Flaviviridae	0.999999	N/A	N/A	Hepacivirus	0.999999	N/A	N/A	Hepacivirus glareoli	0.999999
ICTVTaxoChallenge_190336	Riboviria	0.4795788740739226	N/A	N/A	Orthornavirae	0.4795788740739226	N/A	N/A	Pisuviricota	0.4795788740739226	N/A	N/A	Duplopiviricetes	0.4795788740739226	N/A	N/A	Durnavirales	0.4795788740739226	N/A	N/A	Partitiviridae	0.4795788740739226	N/A	N/A	N/A	N/A	N/A	N/A	N/A	N/A
ICTVTaxoChallenge_190359	Duplodnaviria	0.999999	N/A	N/A	Heunggongvirae	0.999999	N/A	N/A	Uroviricota	0.999999	N/A	N/A	Caudoviricetes	0.999999	N/A	N/A	N/A	N/A	N/A	N/A	Straboviridae	0.999999	Tevenvirinae	0.999999	Gaprivervirus	0.999999	N/A	N/A	Gaprivervirus vr26	0.999999
ICTVTaxoChallenge_190367	Riboviria	0.999999	N/A	N/A	Orthornavirae	0.999999	N/A	N/A	Lenarviricota	0.999999	N/A	N/A	Leviviricetes	0.999999	N/A	N/A	Norzivirales	0.999999	N/A	N/A	Fiersviridae	0.999999	N/A	N/A	Lihtdlivirus	0.999999	N/A	N/A	Lihtdlivirus edaphenecus	0.999999
ICTVTaxoChallenge_190371	Monodnaviria	0.999999	N/A	N/A	Shotokuvirae	0.999999	N/A	N/A	Cressdnaviricota	0.999999	N/A	N/A	Repensiviricetes	0.999999	N/A	N/A	Geplafuvirales	0.999999	N/A	N/A	Geminiviridae	0.999999	N/A	N/A	Begomovirus	0.999999	N/A	N/A	Begomovirus alceamuvisi	0.999999
ICTVTaxoChallenge_190413	Monodnaviria	0.999999	N/A	N/A	Shotokuvirae	0.999999	N/A	N/A	Cressdnaviricota	0.999999	N/A	N/A	Arfiviricetes	0.999999	N/A	N/A	Cirlivirales	0.999999	N/A	N/A	Circoviridae	0.999999	N/A	N/A	Cyclovirus	0.999999	N/A	N/A	Cyclovirus peka	0.999999
ICTVTaxoChallenge_190415	Duplodnaviria	0.999999	N/A	N/A	Heunggongvirae	0.999999	N/A	N/A	Uroviricota	0.999999	N/A	N/A	Caudoviricetes	0.999999	N/A	N/A	N/A	N/A	N/A	N/A	Autographiviridae	0.999999	N/A	N/A	Maculvirus	0.999999	N/A	N/A	Maculvirus VP93	0.999999
ICTVTaxoChallenge_190422	Riboviria	0.999999	N/A	N/A	Orthornavirae	0.999999	N/A	N/A	Pisuviricota	0.999999	N/A	N/A	Pisoniviricetes	0.999999	N/A	N/A	Picornavirales	0.999999	N/A	N/A	Polycipiviridae	0.999999	N/A	N/A	Sopolycivirus	0.999999	N/A	N/A	Sopolycivirus monomorii	0.999999
ICTVTaxoChallenge_190423	Riboviria	0.49264973269635	N/A	N/A	Orthornavirae	0.49264973269635	N/A	N/A	Pisuviricota	0.49264973269635	N/A	N/A	Pisoniviricetes	0.49264973269635	N/A	N/A	Picornavirales	0.49264973269635	N/A	N/A	N/A	N/A	N/A	N/A	N/A	N/A	N/A	N/A	N/A	N/A
ICTVTaxoChallenge_190432	Varidnaviria	0.999999	N/A	N/A	Bamfordvirae	0.999999	N/A	N/A	Preplasmiviricota	0.999999	N/A	N/A	Tectiliviricetes	0.999999	N/A	N/A	Rowavirales	0.999999	N/A	N/A	Adenoviridae	0.999999	N/A	N/A	Mastadenovirus	0.999999	N/A	N/A	Mastadenovirus blackbeardi	0.999999
ICTVTaxoChallenge_190449	Riboviria	0.999999	N/A	N/A	Orthornavirae	0.999999	N/A	N/A	Duplornaviricota	0.999999	N/A	N/A	Chrymotiviricetes	0.999999	N/A	N/A	Ghabrivirales	0.999999	Alphatotivirineae	0.999999	Chrysoviridae	0.999999	N/A	N/A	Betachrysovirus	0.999999	N/A	N/A	Betachrysovirus aspergilli	0.999999
ICTVTaxoChallenge_190463	Duplodnaviria	0.999999	N/A	N/A	Heunggongvirae	0.999999	N/A	N/A	Uroviricota	0.999999	N/A	N/A	Caudoviricetes	0.999999	N/A	N/A	N/A	N/A	N/A	N/A	Kyanoviridae	0.999999	N/A	N/A	Palaemonvirus	0.999999	N/A	N/A	Palaemonvirus pssm7	0.999999
ICTVTaxoChallenge_190464	Duplodnaviria	0.6002573298930656	N/A	N/A	Heunggongvirae	0.6002573298930656	N/A	N/A	Uroviricota	0.6002573298930656	N/A	N/A	Caudoviricetes	0.6002573298930656	N/A	N/A	N/A	N/A	N/A	N/A	N/A	N/A	N/A	N/A	N/A	N/A	N/A	N/A	N/A	N/A
ICTVTaxoChallenge_190485	Duplodnaviria	0.999999	N/A	N/A	Heunggongvirae	0.999999	N/A	N/A	Uroviricota	0.999999	N/A	N/A	Caudoviricetes	0.999999	N/A	N/A	N/A	N/A	N/A	N/A	N/A	N/A	Nclasvirinae	0.999999	Charlievirus	0.999999	N/A	N/A	Charlievirus Xeno	0.999999
ICTVTaxoChallenge_190499	Riboviria	0.999999	N/A	N/A	Orthornavirae	0.999999	N/A	N/A	Negarnaviricota	0.999999	Haploviricotina	0.999999	Monjiviricetes	0.999999	N/A	N/A	Mononegavirales	0.999999	N/A	N/A	Mymonaviridae	0.999999	N/A	N/A	Sclerotimonavirus	0.999999	N/A	N/A	N/A	N/A
ICTVTaxoChallenge_190509	Monodnaviria	0.999999	N/A	N/A	Shotokuvirae	0.999999	N/A	N/A	Cressdnaviricota	0.999999	N/A	N/A	Repensiviricetes	0.999999	N/A	N/A	Geplafuvirales	0.999999	N/A	N/A	Geminiviridae	0.999999	N/A	N/A	Turncurtovirus	0.999999	N/A	N/A	Turncurtovirus sesami	0.999999
ICTVTaxoChallenge_190511	Riboviria	0.999999	N/A	N/A	Orthornavirae	0.999999	N/A	N/A	Pisuviricota	0.999999	N/A	N/A	Pisoniviricetes	0.999999	N/A	N/A	Picornavirales	0.999999	N/A	N/A	Picornaviridae	0.999999	Caphthovirinae	0.999999	Aphthovirus	0.999999	N/A	N/A	Aphthovirus vesiculae	0.999999
ICTVTaxoChallenge_190527	Duplodnaviria	0.999999	N/A	N/A	Heunggongvirae	0.999999	N/A	N/A	Uroviricota	0.999999	N/A	N/A	Caudoviricetes	0.999999	N/A	N/A	N/A	N/A	N/A	N/A	Drexlerviridae	0.999999	N/A	N/A	Webervirus	0.999999	N/A	N/A	Webervirus shelby	0.999999
ICTVTaxoChallenge_190533	Riboviria	0.999999	N/A	N/A	Orthornavirae	0.999999	N/A	N/A	Negarnaviricota	0.999999	Haploviricotina	0.999999	Monjiviricetes	0.999999	N/A	N/A	Mononegavirales	0.999999	N/A	N/A	Rhabdoviridae	0.999999	Alpharhabdovirinae	0.999999	Tibrovirus	0.999999	N/A	N/A	Tibrovirus alphaekpoma	0.999999
ICTVTaxoChallenge_190553	Riboviria	0.999999	N/A	N/A	Orthornavirae	0.999999	N/A	N/A	Negarnaviricota	0.999999	Haploviricotina	0.999999	Monjiviricetes	0.999999	N/A	N/A	Jingchuvirales	0.999999	N/A	N/A	Chuviridae	0.999999	N/A	N/A	Culicidavirus	0.999999	N/A	N/A	Culicidavirus quitotaense	0.999999
ICTVTaxoChallenge_190558	Duplodnaviria	0.999999	N/A	N/A	Heunggongvirae	0.999999	N/A	N/A	Uroviricota	0.999999	N/A	N/A	Caudoviricetes	0.999999	N/A	N/A	N/A	N/A	N/A	N/A	Grimontviridae	0.999999	N/A	N/A	Privateervirus	0.999999	N/A	N/A	Privateervirus pv009	0.999999
ICTVTaxoChallenge_190570	Riboviria	0.0	N/A	N/A	Orthornavirae	0.0	N/A	N/A	Kitrinoviricota	0.0	N/A	N/A	Flasuviricetes	0.0	N/A	N/A	Amarillovirales	0.0	N/A	N/A	Flaviviridae	0.0	N/A	N/A	Orthoflavivirus	0.0	N/A	N/A	N/A	N/A
ICTVTaxoChallenge_190601	Varidnaviria	0.4596345110311867	N/A	N/A	Bamfordvirae	0.4596345110311867	N/A	N/A	Nucleocytoviricota	0.4596345110311867	N/A	N/A	Megaviricetes	0.4596345110311867	N/A	N/A	Imitervirales	0.4596345110311867	N/A	N/A	N/A	N/A	N/A	N/A	N/A	N/A	N/A	N/A	N/A	N/A
ICTVTaxoChallenge_190606	Duplodnaviria	0.9622514604972888	N/A	N/A	Heunggongvirae	0.9622514604972888	N/A	N/A	Uroviricota	0.9622514604972888	N/A	N/A	Caudoviricetes	0.9622514604972888	N/A	N/A	N/A	N/A	N/A	N/A	N/A	N/A	N/A	N/A	N/A	N/A	N/A	N/A	N/A	N/A
ICTVTaxoChallenge_190618	Riboviria	0.999999	N/A	N/A	Orthornavirae	0.999999	N/A	N/A	Negarnaviricota	0.999999	Polyploviricotina	0.999999	Bunyaviricetes	0.999999	N/A	N/A	Elliovirales	0.999999	N/A	N/A	Fimoviridae	0.999999	N/A	N/A	Emaravirus	0.999999	N/A	N/A	Emaravirus chrysanthemi	0.999999
ICTVTaxoChallenge_190628	Duplodnaviria	0.999999	N/A	N/A	Heunggongvirae	0.999999	N/A	N/A	Uroviricota	0.999999	N/A	N/A	Caudoviricetes	0.999999	N/A	N/A	N/A	N/A	N/A	N/A	N/A	N/A	N/A	N/A	Trinavirus	0.999999	N/A	N/A	Trinavirus trina	0.999999
ICTVTaxoChallenge_190634	Riboviria	0.999999	N/A	N/A	Orthornavirae	0.999999	N/A	N/A	Kitrinoviricota	0.999999	N/A	N/A	Alsuviricetes	0.999999	N/A	N/A	Martellivirales	0.999999	N/A	N/A	Bromoviridae	0.999999	N/A	N/A	Anulavirus	0.999999	N/A	N/A	Anulavirus ALMMV	0.999999
ICTVTaxoChallenge_190641	Duplodnaviria	0.999999	N/A	N/A	Heunggongvirae	0.999999	N/A	N/A	Uroviricota	0.999999	N/A	N/A	Caudoviricetes	0.999999	N/A	N/A	N/A	N/A	N/A	N/A	Salasmaviridae	0.999999	N/A	N/A	Huangshavirus	0.999999	N/A	N/A	Huangshavirus dlcuna	0.999999
ICTVTaxoChallenge_190642	Riboviria	0.999999	N/A	N/A	Pararnavirae	0.999999	N/A	N/A	Artverviricota	0.999999	N/A	N/A	Revtraviricetes	0.999999	N/A	N/A	Ortervirales	0.999999	N/A	N/A	Caulimoviridae	0.999999	N/A	N/A	Badnavirus	0.999999	N/A	N/A	Badnavirus venavitis	0.999999
ICTVTaxoChallenge_190645	N/A	N/A	N/A	N/A	N/A	N/A	N/A	N/A	N/A	N/A	N/A	N/A	N/A	N/A	N/A	N/A	N/A	N/A	N/A	N/A	N/A	N/A	N/A	N/A	N/A	N/A	N/A	N/A	N/A	N/A
ICTVTaxoChallenge_19066	N/A	N/A	N/A	N/A	N/A	N/A	N/A	N/A	N/A	N/A	N/A	N/A	N/A	N/A	N/A	N/A	N/A	N/A	N/A	N/A	Alphasatellitidae	0.999999	Geminialphasatellitinae	0.999999	Clecrusatellite	0.999999	N/A	N/A	Clecrusatellite euphorbiae	0.999999
ICTVTaxoChallenge_190666	Duplodnaviria	0.999999	N/A	N/A	Heunggongvirae	0.999999	N/A	N/A	Uroviricota	0.999999	N/A	N/A	Caudoviricetes	0.999999	N/A	N/A	N/A	N/A	N/A	N/A	N/A	N/A	Guernseyvirinae	0.999999	Jerseyvirus	0.999999	N/A	N/A	N/A	N/A
ICTVTaxoChallenge_190684	Duplodnaviria	0.999999	N/A	N/A	Heunggongvirae	0.999999	N/A	N/A	Uroviricota	0.999999	N/A	N/A	Caudoviricetes	0.999999	N/A	N/A	N/A	N/A	N/A	N/A	N/A	N/A	N/A	N/A	Beenievirus	0.999999	N/A	N/A	Beenievirus dorito	0.999999
ICTVTaxoChallenge_190688	Duplodnaviria	0.999999	N/A	N/A	Heunggongvirae	0.999999	N/A	N/A	Uroviricota	0.999999	N/A	N/A	Caudoviricetes	0.999999	N/A	N/A	N/A	N/A	N/A	N/A	Herelleviridae	0.999999	Bastillevirinae	0.999999	Nitunavirus	0.999999	N/A	N/A	Nitunavirus grass	0.999999
ICTVTaxoChallenge_190700	Duplodnaviria	0.2056717652757185	N/A	N/A	Heunggongvirae	0.2056717652757185	N/A	N/A	Uroviricota	0.2056717652757185	N/A	N/A	Caudoviricetes	0.2056717652757185	N/A	N/A	N/A	N/A	N/A	N/A	N/A	N/A	N/A	N/A	Pahexavirus	0.2056717652757185	N/A	N/A	N/A	N/A
ICTVTaxoChallenge_190703	Riboviria	0.999999	N/A	N/A	Orthornavirae	0.999999	N/A	N/A	Duplornaviricota	0.999999	N/A	N/A	Resentoviricetes	0.999999	N/A	N/A	Reovirales	0.999999	N/A	N/A	Sedoreoviridae	0.999999	N/A	N/A	Seadornavirus	0.999999	N/A	N/A	Seadornavirus liaoningense	0.999999
ICTVTaxoChallenge_190714	Monodnaviria	0.999999	N/A	N/A	Shotokuvirae	0.999999	N/A	N/A	Cressdnaviricota	0.999999	N/A	N/A	Repensiviricetes	0.999999	N/A	N/A	Geplafuvirales	0.999999	N/A	N/A	Geminiviridae	0.999999	N/A	N/A	Begomovirus	0.999999	N/A	N/A	Begomovirus solanumflavusmaliense	0.999999
ICTVTaxoChallenge_190736	N/A	N/A	N/A	N/A	N/A	N/A	N/A	N/A	N/A	N/A	N/A	N/A	N/A	N/A	N/A	N/A	N/A	N/A	N/A	N/A	N/A	N/A	N/A	N/A	N/A	N/A	N/A	N/A	N/A	N/A
ICTVTaxoChallenge_190738	Duplodnaviria	0.999999	N/A	N/A	Heunggongvirae	0.999999	N/A	N/A	Uroviricota	0.999999	N/A	N/A	Caudoviricetes	0.999999	N/A	N/A	N/A	N/A	N/A	N/A	N/A	N/A	N/A	N/A	Paclarkvirus	0.999999	N/A	N/A	Paclarkvirus IPP65	0.999999
ICTVTaxoChallenge_190750	Riboviria	0.999999	N/A	N/A	Orthornavirae	0.999999	N/A	N/A	Negarnaviricota	0.999999	Polyploviricotina	0.999999	Bunyaviricetes	0.999999	N/A	N/A	Hareavirales	0.999999	N/A	N/A	Phenuiviridae	0.999999	N/A	N/A	Mobuvirus	0.999999	N/A	N/A	Mobuvirus stephanocirci	0.999999
ICTVTaxoChallenge_190788	Riboviria	0.9995144605636596	N/A	N/A	Orthornavirae	0.9995144605636596	N/A	N/A	Negarnaviricota	0.9995144605636596	Polyploviricotina	0.9995144605636596	Bunyaviricetes	0.9995144605636596	N/A	N/A	Hareavirales	0.9995144605636596	N/A	N/A	N/A	N/A	N/A	N/A	N/A	N/A	N/A	N/A	N/A	N/A
ICTVTaxoChallenge_190824	Varidnaviria	0.6648313711339143	N/A	N/A	Bamfordvirae	0.6648313711339143	N/A	N/A	Nucleocytoviricota	0.6648313711339143	N/A	N/A	Megaviricetes	0.6648313711339143	N/A	N/A	N/A	N/A	N/A	N/A	N/A	N/A	N/A	N/A	N/A	N/A	N/A	N/A	N/A	N/A
ICTVTaxoChallenge_190826	Riboviria	0.999999	N/A	N/A	Orthornavirae	0.999999	N/A	N/A	Negarnaviricota	0.999999	Polyploviricotina	0.999999	Bunyaviricetes	0.999999	N/A	N/A	Hareavirales	0.999999	N/A	N/A	Arenaviridae	0.999999	N/A	N/A	Antennavirus	0.999999	N/A	N/A	Antennavirus salmonis	0.999999
ICTVTaxoChallenge_19083	Riboviria	0.999999	N/A	N/A	Orthornavirae	0.999999	N/A	N/A	Pisuviricota	0.999999	N/A	N/A	Duplopiviricetes	0.999999	N/A	N/A	Durnavirales	0.999999	N/A	N/A	Hypoviridae	0.999999	N/A	N/A	Betahypovirus	0.999999	N/A	N/A	Betahypovirus setosphaeriae	0.999999
ICTVTaxoChallenge_190831	Duplodnaviria	0.9999984151068075	N/A	N/A	Heunggongvirae	0.9999984151068075	N/A	N/A	Uroviricota	0.9999984151068075	N/A	N/A	Caudoviricetes	0.9999984151068075	N/A	N/A	N/A	N/A	N/A	N/A	N/A	N/A	N/A	N/A	Andromedavirus	0.9999984151068075	N/A	N/A	N/A	N/A
ICTVTaxoChallenge_190850	Riboviria	0.999999	N/A	N/A	Orthornavirae	0.999999	N/A	N/A	Negarnaviricota	0.999999	Haploviricotina	0.999999	Monjiviricetes	0.999999	N/A	N/A	Mononegavirales	0.999999	N/A	N/A	Paramyxoviridae	0.999999	Orthoparamyxovirinae	0.999999	Parajeilongvirus	0.999999	N/A	N/A	Parajeilongvirus madagascarense	0.999999
ICTVTaxoChallenge_190851	Riboviria	0.999999	N/A	N/A	Orthornavirae	0.999999	N/A	N/A	Negarnaviricota	0.999999	Polyploviricotina	0.999999	Bunyaviricetes	0.999999	N/A	N/A	Hareavirales	0.999999	N/A	N/A	Phenuiviridae	0.999999	N/A	N/A	Phlebovirus	0.999999	N/A	N/A	Phlebovirus candiruense	0.999999
ICTVTaxoChallenge_190864	Riboviria	0.999999	N/A	N/A	Orthornavirae	0.999999	N/A	N/A	Negarnaviricota	0.999999	Polyploviricotina	0.999999	Bunyaviricetes	0.999999	N/A	N/A	Elliovirales	0.999999	N/A	N/A	Hantaviridae	0.999999	Mammantavirinae	0.999999	Orthohantavirus	0.999999	N/A	N/A	Orthohantavirus caobangense	0.999999
ICTVTaxoChallenge_190873	Duplodnaviria	0.956465668577711	N/A	N/A	Heunggongvirae	0.956465668577711	N/A	N/A	Uroviricota	0.956465668577711	N/A	N/A	Caudoviricetes	0.956465668577711	N/A	N/A	N/A	N/A	N/A	N/A	N/A	N/A	N/A	N/A	N/A	N/A	N/A	N/A	N/A	N/A
ICTVTaxoChallenge_190876	Riboviria	0.999999	N/A	N/A	Orthornavirae	0.999999	N/A	N/A	Negarnaviricota	0.999999	Haploviricotina	0.999999	Monjiviricetes	0.999999	N/A	N/A	Mononegavirales	0.999999	N/A	N/A	Paramyxoviridae	0.999999	Orthoparamyxovirinae	0.999999	Parahenipavirus	0.999999	N/A	N/A	Parahenipavirus mojiangense	0.999999
ICTVTaxoChallenge_190899	Monodnaviria	0.999999	N/A	N/A	Shotokuvirae	0.999999	N/A	N/A	Cossaviricota	0.999999	N/A	N/A	Papovaviricetes	0.999999	N/A	N/A	Sepolyvirales	0.999999	N/A	N/A	Polyomaviridae	0.999999	N/A	N/A	Thetapolyomavirus	0.999999	N/A	N/A	Thetapolyomavirus trebernacchii	0.999999
ICTVTaxoChallenge_190953	Duplodnaviria	0.9204891324043274	N/A	N/A	Heunggongvirae	0.9204891324043274	N/A	N/A	Uroviricota	0.9204891324043274	N/A	N/A	Caudoviricetes	0.9204891324043274	N/A	N/A	N/A	N/A	N/A	N/A	N/A	N/A	N/A	N/A	N/A	N/A	N/A	N/A	N/A	N/A
ICTVTaxoChallenge_191027	Riboviria	0.999999	N/A	N/A	Orthornavirae	0.999999	N/A	N/A	Pisuviricota	0.999999	N/A	N/A	Pisoniviricetes	0.999999	N/A	N/A	Picornavirales	0.999999	N/A	N/A	Picornaviridae	0.999999	Ensavirinae	0.999999	Enterovirus	0.999999	N/A	N/A	Enterovirus alpharhino	0.999999
ICTVTaxoChallenge_191034	Duplodnaviria	0.999999	N/A	N/A	Heunggongvirae	0.999999	N/A	N/A	Uroviricota	0.999999	N/A	N/A	Caudoviricetes	0.999999	N/A	N/A	N/A	N/A	N/A	N/A	N/A	N/A	Gracegardnervirinae	0.999999	Cheoctovirus	0.999999	N/A	N/A	Cheoctovirus doug	0.999999
ICTVTaxoChallenge_191040	Duplodnaviria	0.7541457610204816	N/A	N/A	Heunggongvirae	0.7541457610204816	N/A	N/A	Uroviricota	0.7541457610204816	N/A	N/A	Caudoviricetes	0.7541457610204816	N/A	N/A	N/A	N/A	N/A	N/A	N/A	N/A	N/A	N/A	N/A	N/A	N/A	N/A	N/A	N/A
ICTVTaxoChallenge_191045	Monodnaviria	0.999999	N/A	N/A	Shotokuvirae	0.999999	N/A	N/A	Cressdnaviricota	0.999999	N/A	N/A	Repensiviricetes	0.999999	N/A	N/A	Geplafuvirales	0.999999	N/A	N/A	Geminiviridae	0.999999	N/A	N/A	Begomovirus	0.999999	N/A	N/A	Begomovirus capsivellanadense	0.999999
ICTVTaxoChallenge_191050	Duplodnaviria	0.999999	N/A	N/A	Heunggongvirae	0.999999	N/A	N/A	Uroviricota	0.999999	N/A	N/A	Caudoviricetes	0.999999	N/A	N/A	N/A	N/A	N/A	N/A	Autographiviridae	0.999999	Studiervirinae	0.999999	Przondovirus	0.999999	N/A	N/A	Przondovirus K52	0.999999
ICTVTaxoChallenge_191055	Monodnaviria	0.999999	N/A	N/A	Shotokuvirae	0.999999	N/A	N/A	Cressdnaviricota	0.999999	N/A	N/A	Repensiviricetes	0.999999	N/A	N/A	Geplafuvirales	0.999999	N/A	N/A	Geminiviridae	0.999999	N/A	N/A	Begomovirus	0.999999	N/A	N/A	Begomovirus crotalariae	0.999999
ICTVTaxoChallenge_191060	Riboviria	0.999999	N/A	N/A	Orthornavirae	0.999999	N/A	N/A	Pisuviricota	0.999999	N/A	N/A	Pisoniviricetes	0.999999	N/A	N/A	Picornavirales	0.999999	N/A	N/A	Picornaviridae	0.999999	Ensavirinae	0.999999	Enterovirus	0.999999	N/A	N/A	Enterovirus betacoxsackie	0.999999
ICTVTaxoChallenge_19109	Riboviria	0.999999	N/A	N/A	Orthornavirae	0.999999	N/A	N/A	Duplornaviricota	0.999999	N/A	N/A	Resentoviricetes	0.999999	N/A	N/A	Reovirales	0.999999	N/A	N/A	Sedoreoviridae	0.999999	N/A	N/A	Rotavirus	0.999999	N/A	N/A	Rotavirus jotagastroenteritidis	0.999999
ICTVTaxoChallenge_191118	Duplodnaviria	0.999999	N/A	N/A	Heunggongvirae	0.999999	N/A	N/A	Uroviricota	0.999999	N/A	N/A	Caudoviricetes	0.999999	N/A	N/A	N/A	N/A	N/A	N/A	Herelleviridae	0.999999	Bastillevirinae	0.999999	Siophivirus	0.999999	N/A	N/A	N/A	N/A
ICTVTaxoChallenge_191127	Monodnaviria	0.9968377223398316	N/A	N/A	Shotokuvirae	0.9968377223398316	N/A	N/A	Cressdnaviricota	0.9968377223398316	N/A	N/A	Repensiviricetes	0.9968377223398316	N/A	N/A	Geplafuvirales	0.9968377223398316	N/A	N/A	Geminiviridae	0.9968377223398316	N/A	N/A	Begomovirus	0.9968377223398316	N/A	N/A	N/A	N/A
ICTVTaxoChallenge_19113	Monodnaviria	0.999999	N/A	N/A	Shotokuvirae	0.999999	N/A	N/A	Cossaviricota	0.999999	N/A	N/A	Papovaviricetes	0.999999	N/A	N/A	Zurhausenvirales	0.999999	N/A	N/A	Papillomaviridae	0.999999	Firstpapillomavirinae	0.999999	Upsilonpapillomavirus	0.999999	N/A	N/A	N/A	N/A
ICTVTaxoChallenge_191132	Riboviria	0.999999	N/A	N/A	Orthornavirae	0.999999	N/A	N/A	Negarnaviricota	0.999999	Polyploviricotina	0.999999	Bunyaviricetes	0.999999	N/A	N/A	Elliovirales	0.999999	N/A	N/A	Peribunyaviridae	0.999999	N/A	N/A	Orthobunyavirus	0.999999	N/A	N/A	Orthobunyavirus kowanyamaense	0.999999
ICTVTaxoChallenge_191134	Duplodnaviria	0.999999	N/A	N/A	Heunggongvirae	0.999999	N/A	N/A	Uroviricota	0.999999	N/A	N/A	Caudoviricetes	0.999999	N/A	N/A	N/A	N/A	N/A	N/A	Demerecviridae	0.999999	N/A	N/A	Sugarlandvirus	0.999999	N/A	N/A	Sugarlandvirus IME260	0.999999
ICTVTaxoChallenge_191144	Riboviria	0.999999	N/A	N/A	Orthornavirae	0.999999	N/A	N/A	Pisuviricota	0.999999	N/A	N/A	Stelpaviricetes	0.999999	N/A	N/A	Patatavirales	0.999999	N/A	N/A	Potyviridae	0.999999	N/A	N/A	Potyvirus	0.999999	N/A	N/A	Potyvirus passiflorae	0.999999
ICTVTaxoChallenge_191146	Riboviria	0.999999	N/A	N/A	Orthornavirae	0.999999	N/A	N/A	Duplornaviricota	0.999999	N/A	N/A	Chrymotiviricetes	0.999999	N/A	N/A	Ghabrivirales	0.999999	Alphatotivirineae	0.999999	Chrysoviridae	0.999999	N/A	N/A	Alphachrysovirus	0.999999	N/A	N/A	Alphachrysovirus penicillii	0.999999
ICTVTaxoChallenge_191172	Monodnaviria	0.999999	N/A	N/A	Shotokuvirae	0.999999	N/A	N/A	Cressdnaviricota	0.999999	N/A	N/A	Repensiviricetes	0.999999	N/A	N/A	Geplafuvirales	0.999999	N/A	N/A	Geminiviridae	0.999999	N/A	N/A	Begomovirus	0.999999	N/A	N/A	Begomovirus emiliathailandense	0.999999
ICTVTaxoChallenge_191188	Riboviria	0.999999	N/A	N/A	Orthornavirae	0.999999	N/A	N/A	Negarnaviricota	0.999999	Polyploviricotina	0.999999	Bunyaviricetes	0.999999	N/A	N/A	Elliovirales	0.999999	N/A	N/A	Peribunyaviridae	0.999999	N/A	N/A	Herbevirus	0.999999	N/A	N/A	Herbevirus taiense	0.999999
ICTVTaxoChallenge_191195	Duplodnaviria	0.999999	N/A	N/A	Heunggongvirae	0.999999	N/A	N/A	Uroviricota	0.999999	N/A	N/A	Caudoviricetes	0.999999	N/A	N/A	N/A	N/A	N/A	N/A	Autographiviridae	0.999999	Melnykvirinae	0.999999	Ahphunavirus	0.999999	N/A	N/A	Ahphunavirus CF7	0.999999
ICTVTaxoChallenge_191196	N/A	N/A	N/A	N/A	N/A	N/A	N/A	N/A	N/A	N/A	N/A	N/A	N/A	N/A	N/A	N/A	N/A	N/A	N/A	N/A	Pospiviroidae	0.999999	N/A	N/A	Coleviroid	0.999999	N/A	N/A	Coleviroid zetacolei	0.999999
ICTVTaxoChallenge_191230	Riboviria	0.999999	N/A	N/A	Orthornavirae	0.999999	N/A	N/A	Negarnaviricota	0.999999	Polyploviricotina	0.999999	Bunyaviricetes	0.999999	N/A	N/A	Elliovirales	0.999999	N/A	N/A	Peribunyaviridae	0.999999	N/A	N/A	Orthobunyavirus	0.999999	N/A	N/A	Orthobunyavirus mitchellense	0.999999
ICTVTaxoChallenge_191243	N/A	N/A	N/A	N/A	N/A	N/A	N/A	N/A	N/A	N/A	N/A	N/A	N/A	N/A	N/A	N/A	N/A	N/A	N/A	N/A	N/A	N/A	N/A	N/A	N/A	N/A	N/A	N/A	N/A	N/A
ICTVTaxoChallenge_191245	Monodnaviria	0.999999	N/A	N/A	Shotokuvirae	0.999999	N/A	N/A	Cressdnaviricota	0.999999	N/A	N/A	Repensiviricetes	0.999999	N/A	N/A	Geplafuvirales	0.999999	N/A	N/A	Genomoviridae	0.999999	N/A	N/A	Gemycircularvirus	0.999999	N/A	N/A	Gemycircularvirus sewopo3	0.999999
ICTVTaxoChallenge_191279	Monodnaviria	0.9999968377223398	N/A	N/A	Shotokuvirae	0.9999968377223398	N/A	N/A	Cressdnaviricota	0.9999968377223398	N/A	N/A	Repensiviricetes	0.9999968377223398	N/A	N/A	Geplafuvirales	0.9999968377223398	N/A	N/A	Geminiviridae	0.9999968377223398	N/A	N/A	Begomovirus	0.9999968377223398	N/A	N/A	N/A	N/A
ICTVTaxoChallenge_191358	Riboviria	0.999999	N/A	N/A	Orthornavirae	0.999999	N/A	N/A	Negarnaviricota	0.999999	Polyploviricotina	0.999999	Bunyaviricetes	0.999999	N/A	N/A	Hareavirales	0.999999	N/A	N/A	Arenaviridae	0.999999	N/A	N/A	Antennavirus	0.999999	N/A	N/A	Antennavirus salmonis	0.999999
ICTVTaxoChallenge_191365	Duplodnaviria	0.999999	N/A	N/A	Heunggongvirae	0.999999	N/A	N/A	Uroviricota	0.999999	N/A	N/A	Caudoviricetes	0.999999	N/A	N/A	N/A	N/A	N/A	N/A	Kyanoviridae	0.999999	N/A	N/A	Nerrivikvirus	0.999999	N/A	N/A	Nerrivikvirus srim2	0.999999
ICTVTaxoChallenge_191375	Riboviria	0.999999	N/A	N/A	Orthornavirae	0.999999	N/A	N/A	Negarnaviricota	0.999999	Polyploviricotina	0.999999	Bunyaviricetes	0.999999	N/A	N/A	Hareavirales	0.999999	N/A	N/A	Phenuiviridae	0.999999	N/A	N/A	Phlebovirus	0.999999	N/A	N/A	Phlebovirus toroense	0.999999
ICTVTaxoChallenge_191382	Riboviria	0.999999	N/A	N/A	Orthornavirae	0.999999	N/A	N/A	Pisuviricota	0.999999	N/A	N/A	Pisoniviricetes	0.999999	N/A	N/A	Picornavirales	0.999999	N/A	N/A	Picornaviridae	0.999999	Ensavirinae	0.999999	Enterovirus	0.999999	N/A	N/A	Enterovirus alphacoxsackie	0.999999
ICTVTaxoChallenge_191407	Riboviria	0.999999	N/A	N/A	Orthornavirae	0.999999	N/A	N/A	Negarnaviricota	0.999999	Haploviricotina	0.999999	Monjiviricetes	0.999999	N/A	N/A	Mononegavirales	0.999999	N/A	N/A	Mymonaviridae	0.999999	N/A	N/A	Plasmopamonavirus	0.999999	N/A	N/A	Plasmopamonavirus plasmoparae	0.999999
ICTVTaxoChallenge_191453	Duplodnaviria	0.6483179816755436	N/A	N/A	Heunggongvirae	0.6483179816755436	N/A	N/A	Uroviricota	0.6483179816755436	N/A	N/A	Caudoviricetes	0.6483179816755436	N/A	N/A	N/A	N/A	N/A	N/A	N/A	N/A	N/A	N/A	N/A	N/A	N/A	N/A	N/A	N/A
ICTVTaxoChallenge_19146	Riboviria	0.999999	N/A	N/A	Orthornavirae	0.999999	N/A	N/A	Negarnaviricota	0.999999	Polyploviricotina	0.999999	Bunyaviricetes	0.999999	N/A	N/A	Elliovirales	0.999999	N/A	N/A	Peribunyaviridae	0.999999	N/A	N/A	Orthobunyavirus	0.999999	N/A	N/A	N/A	N/A
ICTVTaxoChallenge_191498	Varidnaviria	0.999999	N/A	N/A	Bamfordvirae	0.999999	N/A	N/A	Nucleocytoviricota	0.999999	N/A	N/A	Megaviricetes	0.999999	N/A	N/A	Pimascovirales	0.999999	N/A	N/A	Marseilleviridae	0.999999	N/A	N/A	Losannavirus	0.999999	N/A	N/A	N/A	N/A
ICTVTaxoChallenge_191527	Riboviria	0.999999	N/A	N/A	Orthornavirae	0.999999	N/A	N/A	Lenarviricota	0.999999	N/A	N/A	Leviviricetes	0.999999	N/A	N/A	Norzivirales	0.999999	N/A	N/A	Fiersviridae	0.999999	N/A	N/A	Gahlovirus	0.999999	N/A	N/A	Gahlovirus lutihabitans	0.999999
ICTVTaxoChallenge_191543	Riboviria	0.999999	N/A	N/A	Orthornavirae	0.999999	N/A	N/A	Lenarviricota	0.999999	N/A	N/A	Howeltoviricetes	0.999999	N/A	N/A	Cryppavirales	0.999999	N/A	N/A	Mitoviridae	0.999999	N/A	N/A	Duamitovirus	0.999999	N/A	N/A	Duamitovirus hepa3	0.999999
ICTVTaxoChallenge_191564	Duplodnaviria	0.7663932614551963	N/A	N/A	Heunggongvirae	0.7663932614551963	N/A	N/A	Uroviricota	0.7663932614551963	N/A	N/A	Caudoviricetes	0.7663932614551963	N/A	N/A	N/A	N/A	N/A	N/A	N/A	N/A	N/A	N/A	N/A	N/A	N/A	N/A	N/A	N/A
ICTVTaxoChallenge_191591	Riboviria	0.999999	N/A	N/A	Orthornavirae	0.999999	N/A	N/A	Negarnaviricota	0.999999	Polyploviricotina	0.999999	Bunyaviricetes	0.999999	N/A	N/A	Elliovirales	0.999999	N/A	N/A	Peribunyaviridae	0.999999	N/A	N/A	Orthobunyavirus	0.999999	N/A	N/A	Orthobunyavirus potosiense	0.999999
ICTVTaxoChallenge_191601	Duplodnaviria	0.9999949881276637	N/A	N/A	Heunggongvirae	0.9999949881276637	N/A	N/A	Uroviricota	0.9999949881276637	N/A	N/A	Caudoviricetes	0.9999949881276637	N/A	N/A	N/A	N/A	N/A	N/A	Ackermannviridae	0.9999949881276637	Aglimvirinae	0.9999949881276637	Limestonevirus	0.9999949881276637	N/A	N/A	N/A	N/A
ICTVTaxoChallenge_191626	Riboviria	0.999999	N/A	N/A	Orthornavirae	0.999999	N/A	N/A	Lenarviricota	0.999999	N/A	N/A	Leviviricetes	0.999999	N/A	N/A	Timlovirales	0.999999	N/A	N/A	Steitzviridae	0.999999	N/A	N/A	Molucevirus	0.999999	N/A	N/A	N/A	N/A
ICTVTaxoChallenge_191631	Duplodnaviria	0.7214030904578976	N/A	N/A	Heunggongvirae	0.7214030904578976	N/A	N/A	Uroviricota	0.7214030904578976	N/A	N/A	Caudoviricetes	0.7214030904578976	N/A	N/A	N/A	N/A	N/A	N/A	N/A	N/A	N/A	N/A	N/A	N/A	N/A	N/A	N/A	N/A
ICTVTaxoChallenge_191650	Duplodnaviria	0.999999	N/A	N/A	Heunggongvirae	0.999999	N/A	N/A	Uroviricota	0.999999	N/A	N/A	Caudoviricetes	0.999999	N/A	N/A	N/A	N/A	N/A	N/A	Herelleviridae	0.999999	Bastillevirinae	0.999999	Bequatrovirus	0.999999	N/A	N/A	Bequatrovirus bigbertha	0.999999
ICTVTaxoChallenge_191652	Riboviria	0.999999	N/A	N/A	Orthornavirae	0.999999	N/A	N/A	Lenarviricota	0.999999	N/A	N/A	Leviviricetes	0.999999	N/A	N/A	Timlovirales	0.999999	N/A	N/A	Steitzviridae	0.999999	N/A	N/A	Giliycovirus	0.999999	N/A	N/A	Giliycovirus tellurivivens	0.999999
ICTVTaxoChallenge_191665	Duplodnaviria	0.999999	N/A	N/A	Heunggongvirae	0.999999	N/A	N/A	Uroviricota	0.999999	N/A	N/A	Caudoviricetes	0.999999	N/A	N/A	N/A	N/A	N/A	N/A	Autographiviridae	0.999999	Krylovirinae	0.999999	Phikmvvirus	0.999999	N/A	N/A	Phikmvvirus MPK6	0.999999
ICTVTaxoChallenge_191692	N/A	N/A	N/A	N/A	N/A	N/A	N/A	N/A	N/A	N/A	N/A	N/A	N/A	N/A	N/A	N/A	N/A	N/A	N/A	N/A	Alphasatellitidae	0.999999	Geminialphasatellitinae	0.999999	Colecusatellite	0.999999	N/A	N/A	Colecusatellite ageravenaindiaense	0.999999
ICTVTaxoChallenge_1917	Riboviria	0.999999	N/A	N/A	Orthornavirae	0.999999	N/A	N/A	Pisuviricota	0.999999	N/A	N/A	Duplopiviricetes	0.999999	N/A	N/A	Durnavirales	0.999999	N/A	N/A	Partitiviridae	0.999999	N/A	N/A	Deltapartitivirus	0.999999	N/A	N/A	Deltapartitivirus duobetae	0.999999
ICTVTaxoChallenge_191714	Riboviria	0.999999	N/A	N/A	Orthornavirae	0.999999	N/A	N/A	Duplornaviricota	0.999999	N/A	N/A	Chrymotiviricetes	0.999999	N/A	N/A	Ghabrivirales	0.999999	Alphatotivirineae	0.999999	Chrysoviridae	0.999999	N/A	N/A	Alphachrysovirus	0.999999	N/A	N/A	Alphachrysovirus saladoense	0.999999
ICTVTaxoChallenge_191716	Duplodnaviria	0.999999	N/A	N/A	Heunggongvirae	0.999999	N/A	N/A	Uroviricota	0.999999	N/A	N/A	Caudoviricetes	0.999999	N/A	N/A	N/A	N/A	N/A	N/A	Peduoviridae	0.999999	N/A	N/A	Eganvirus	0.999999	N/A	N/A	Eganvirus ev186	0.999999
ICTVTaxoChallenge_191752	Duplodnaviria	0.9999	N/A	N/A	Heunggongvirae	0.9999	N/A	N/A	Uroviricota	0.9999	N/A	N/A	Caudoviricetes	0.9999	N/A	N/A	N/A	N/A	N/A	N/A	Aliceevansviridae	0.9999	N/A	N/A	Vansinderenvirus	0.9999	N/A	N/A	N/A	N/A
ICTVTaxoChallenge_191757	Monodnaviria	0.999999	N/A	N/A	Shotokuvirae	0.999999	N/A	N/A	Cressdnaviricota	0.999999	N/A	N/A	Repensiviricetes	0.999999	N/A	N/A	Geplafuvirales	0.999999	N/A	N/A	Geminiviridae	0.999999	N/A	N/A	Mastrevirus	0.999999	N/A	N/A	Mastrevirus hordei	0.999999
ICTVTaxoChallenge_191769	Riboviria	0.999999	N/A	N/A	Orthornavirae	0.999999	N/A	N/A	Duplornaviricota	0.999999	N/A	N/A	Resentoviricetes	0.999999	N/A	N/A	Reovirales	0.999999	N/A	N/A	Spinareoviridae	0.999999	N/A	N/A	Fijivirus	0.999999	N/A	N/A	Fijivirus avenae	0.999999
ICTVTaxoChallenge_191776	Riboviria	0.500017198808564	N/A	N/A	Orthornavirae	0.500017198808564	N/A	N/A	Lenarviricota	0.500017198808564	N/A	N/A	Leviviricetes	0.500017198808564	N/A	N/A	Norzivirales	0.500017198808564	N/A	N/A	Fiersviridae	0.500017198808564	N/A	N/A	N/A	N/A	N/A	N/A	N/A	N/A
ICTVTaxoChallenge_191790	Duplodnaviria	0.9999883770942688	N/A	N/A	Heunggongvirae	0.9999883770942688	N/A	N/A	Uroviricota	0.9999883770942688	N/A	N/A	Caudoviricetes	0.9999883770942688	N/A	N/A	N/A	N/A	N/A	N/A	N/A	N/A	N/A	N/A	N/A	N/A	N/A	N/A	N/A	N/A
ICTVTaxoChallenge_191803	N/A	N/A	N/A	N/A	N/A	N/A	N/A	N/A	N/A	N/A	N/A	N/A	N/A	N/A	N/A	N/A	N/A	N/A	N/A	N/A	N/A	N/A	N/A	N/A	N/A	N/A	N/A	N/A	N/A	N/A
ICTVTaxoChallenge_191842	Riboviria	0.999999	N/A	N/A	Pararnavirae	0.999999	N/A	N/A	Artverviricota	0.999999	N/A	N/A	Revtraviricetes	0.999999	N/A	N/A	Ortervirales	0.999999	N/A	N/A	Caulimoviridae	0.999999	N/A	N/A	Caulimovirus	0.999999	N/A	N/A	N/A	N/A
ICTVTaxoChallenge_19185	Duplodnaviria	0.999999	N/A	N/A	Heunggongvirae	0.999999	N/A	N/A	Uroviricota	0.999999	N/A	N/A	Caudoviricetes	0.999999	N/A	N/A	N/A	N/A	N/A	N/A	Demerecviridae	0.999999	Markadamsvirinae	0.999999	Epseptimavirus	0.999999	N/A	N/A	N/A	N/A
ICTVTaxoChallenge_191879	Duplodnaviria	0.999999	N/A	N/A	Heunggongvirae	0.999999	N/A	N/A	Uroviricota	0.999999	N/A	N/A	Caudoviricetes	0.999999	N/A	N/A	N/A	N/A	N/A	N/A	N/A	N/A	N/A	N/A	Cbastvirus	0.999999	N/A	N/A	Cbastvirus ST	0.999999
ICTVTaxoChallenge_191886	Monodnaviria	0.999999	N/A	N/A	Shotokuvirae	0.999999	N/A	N/A	Cressdnaviricota	0.999999	N/A	N/A	Arfiviricetes	0.999999	N/A	N/A	Mulpavirales	0.999999	N/A	N/A	Nanoviridae	0.999999	N/A	N/A	Nanovirus	0.999999	N/A	N/A	Nanovirus astragali	0.999999
ICTVTaxoChallenge_191916	Varidnaviria	0.999999	N/A	N/A	Bamfordvirae	0.999999	N/A	N/A	Nucleocytoviricota	0.999999	N/A	N/A	Pokkesviricetes	0.999999	N/A	N/A	Chitovirales	0.999999	N/A	N/A	Poxviridae	0.999999	Chordopoxvirinae	0.999999	Avipoxvirus	0.999999	N/A	N/A	Avipoxvirus pigeonpox	0.999999
ICTVTaxoChallenge_191917	Duplodnaviria	0.9828560004927336	N/A	N/A	Heunggongvirae	0.9828560004927336	N/A	N/A	Uroviricota	0.9828560004927336	N/A	N/A	Caudoviricetes	0.9828560004927336	N/A	N/A	N/A	N/A	N/A	N/A	N/A	N/A	N/A	N/A	N/A	N/A	N/A	N/A	N/A	N/A
ICTVTaxoChallenge_191920	Duplodnaviria	0.999999	N/A	N/A	Heunggongvirae	0.999999	N/A	N/A	Uroviricota	0.999999	N/A	N/A	Caudoviricetes	0.999999	N/A	N/A	N/A	N/A	N/A	N/A	Straboviridae	0.999999	N/A	N/A	Krischvirus	0.999999	N/A	N/A	Krischvirus ecd7	0.999999
ICTVTaxoChallenge_191944	Riboviria	0.999999	N/A	N/A	Orthornavirae	0.999999	N/A	N/A	Lenarviricota	0.999999	N/A	N/A	Miaviricetes	0.999999	N/A	N/A	Ourlivirales	0.999999	N/A	N/A	Botourmiaviridae	0.999999	N/A	N/A	Gammascleroulivirus	0.999999	N/A	N/A	Gammascleroulivirus alphaplasmoparae	0.999999
ICTVTaxoChallenge_191946	Riboviria	0.999999	N/A	N/A	Orthornavirae	0.999999	N/A	N/A	Negarnaviricota	0.999999	Polyploviricotina	0.999999	Bunyaviricetes	0.999999	N/A	N/A	Elliovirales	0.999999	N/A	N/A	Peribunyaviridae	0.999999	N/A	N/A	Orthobunyavirus	0.999999	N/A	N/A	Orthobunyavirus tacaiumaense	0.999999
ICTVTaxoChallenge_191960	Duplodnaviria	0.999999	N/A	N/A	Heunggongvirae	0.999999	N/A	N/A	Uroviricota	0.999999	N/A	N/A	Caudoviricetes	0.999999	N/A	N/A	N/A	N/A	N/A	N/A	Autographiviridae	0.999999	N/A	N/A	Votkovvirus	0.999999	N/A	N/A	Votkovvirus S28C10	0.999999
ICTVTaxoChallenge_191972	Duplodnaviria	0.999999	N/A	N/A	Heunggongvirae	0.999999	N/A	N/A	Uroviricota	0.999999	N/A	N/A	Caudoviricetes	0.999999	N/A	N/A	N/A	N/A	N/A	N/A	N/A	N/A	Nclasvirinae	0.999999	Charlievirus	0.999999	N/A	N/A	Charlievirus phrann	0.999999
ICTVTaxoChallenge_191973	Riboviria	0.999999	N/A	N/A	Orthornavirae	0.999999	N/A	N/A	Negarnaviricota	0.999999	Polyploviricotina	0.999999	Bunyaviricetes	0.999999	N/A	N/A	Hareavirales	0.999999	N/A	N/A	Nairoviridae	0.999999	N/A	N/A	Orthonairovirus	0.999999	N/A	N/A	Orthonairovirus nairobiense	0.999999
ICTVTaxoChallenge_191976	Duplodnaviria	0.999999	N/A	N/A	Heunggongvirae	0.999999	N/A	N/A	Uroviricota	0.999999	N/A	N/A	Caudoviricetes	0.999999	N/A	N/A	N/A	N/A	N/A	N/A	N/A	N/A	N/A	N/A	Casadabanvirus	0.999999	N/A	N/A	Casadabanvirus MP48	0.999999
ICTVTaxoChallenge_192011	N/A	N/A	N/A	N/A	N/A	N/A	N/A	N/A	N/A	N/A	N/A	N/A	N/A	N/A	N/A	N/A	N/A	N/A	N/A	N/A	N/A	N/A	N/A	N/A	N/A	N/A	N/A	N/A	N/A	N/A
ICTVTaxoChallenge_192020	Duplodnaviria	0.999999	N/A	N/A	Heunggongvirae	0.999999	N/A	N/A	Uroviricota	0.999999	N/A	N/A	Caudoviricetes	0.999999	N/A	N/A	N/A	N/A	N/A	N/A	N/A	N/A	N/A	N/A	Seamegvirus	0.999999	N/A	N/A	N/A	N/A
ICTVTaxoChallenge_192044	Riboviria	0.999999	N/A	N/A	Orthornavirae	0.999999	N/A	N/A	Negarnaviricota	0.999999	Polyploviricotina	0.999999	Bunyaviricetes	0.999999	N/A	N/A	Elliovirales	0.999999	N/A	N/A	Fimoviridae	0.999999	N/A	N/A	Emaravirus	0.999999	N/A	N/A	Emaravirus camelliae	0.999999
ICTVTaxoChallenge_192049	N/A	N/A	N/A	N/A	N/A	N/A	N/A	N/A	N/A	N/A	N/A	N/A	Naldaviricetes	0.9396264553070068	N/A	N/A	Lefavirales	0.9396264553070068	N/A	N/A	N/A	N/A	N/A	N/A	N/A	N/A	N/A	N/A	N/A	N/A
ICTVTaxoChallenge_192063	Riboviria	0.999999	N/A	N/A	Orthornavirae	0.999999	N/A	N/A	Pisuviricota	0.999999	N/A	N/A	Pisoniviricetes	0.999999	N/A	N/A	Picornavirales	0.999999	N/A	N/A	Secoviridae	0.999999	N/A	N/A	Torradovirus	0.999999	N/A	N/A	N/A	N/A
ICTVTaxoChallenge_192070	Varidnaviria	0.929865688085556	N/A	N/A	Bamfordvirae	0.929865688085556	N/A	N/A	Nucleocytoviricota	0.929865688085556	N/A	N/A	Megaviricetes	0.929865688085556	N/A	N/A	Pimascovirales	0.929865688085556	N/A	N/A	Marseilleviridae	0.929865688085556	N/A	N/A	Marseillevirus	0.929865688085556	N/A	N/A	N/A	N/A
ICTVTaxoChallenge_192096	N/A	N/A	N/A	N/A	N/A	N/A	N/A	N/A	N/A	N/A	N/A	N/A	N/A	N/A	N/A	N/A	N/A	N/A	N/A	N/A	N/A	N/A	N/A	N/A	N/A	N/A	N/A	N/A	N/A	N/A
ICTVTaxoChallenge_192105	Riboviria	0.999999	N/A	N/A	Orthornavirae	0.999999	N/A	N/A	Kitrinoviricota	0.999999	N/A	N/A	Alsuviricetes	0.999999	N/A	N/A	Martellivirales	0.999999	N/A	N/A	Closteroviridae	0.999999	N/A	N/A	Crinivirus	0.999999	N/A	N/A	Crinivirus lactucaflavi	0.999999
ICTVTaxoChallenge_19211	Riboviria	0.999999	N/A	N/A	Orthornavirae	0.999999	N/A	N/A	Negarnaviricota	0.999999	Polyploviricotina	0.999999	Bunyaviricetes	0.999999	N/A	N/A	Elliovirales	0.999999	N/A	N/A	Fimoviridae	0.999999	N/A	N/A	Emaravirus	0.999999	N/A	N/A	Emaravirus populi	0.999999
ICTVTaxoChallenge_192115	Riboviria	0.999999	N/A	N/A	Orthornavirae	0.999999	N/A	N/A	Negarnaviricota	0.999999	Polyploviricotina	0.999999	Bunyaviricetes	0.999999	N/A	N/A	Elliovirales	0.999999	N/A	N/A	Peribunyaviridae	0.999999	N/A	N/A	Orthobunyavirus	0.999999	N/A	N/A	Orthobunyavirus manzanillaense	0.999999
ICTVTaxoChallenge_192124	Riboviria	0.999999	N/A	N/A	Orthornavirae	0.999999	N/A	N/A	Negarnaviricota	0.999999	Polyploviricotina	0.999999	Bunyaviricetes	0.999999	N/A	N/A	Hareavirales	0.999999	N/A	N/A	Arenaviridae	0.999999	N/A	N/A	Hartmanivirus	0.999999	N/A	N/A	Hartmanivirus turici	0.999999
ICTVTaxoChallenge_192132	Riboviria	0.999999	N/A	N/A	Orthornavirae	0.999999	N/A	N/A	Lenarviricota	0.999999	N/A	N/A	Leviviricetes	0.999999	N/A	N/A	Norzivirales	0.999999	N/A	N/A	Atkinsviridae	0.999999	N/A	N/A	Lobdovirus	0.999999	N/A	N/A	Lobdovirus chorovivens	0.999999
ICTVTaxoChallenge_192146	Riboviria	0.999999	N/A	N/A	Orthornavirae	0.999999	N/A	N/A	Duplornaviricota	0.999999	N/A	N/A	Resentoviricetes	0.999999	N/A	N/A	Reovirales	0.999999	N/A	N/A	Sedoreoviridae	0.999999	N/A	N/A	Orbivirus	0.999999	N/A	N/A	Orbivirus chenudaense	0.999999
ICTVTaxoChallenge_192162	Duplodnaviria	0.6662921908355202	N/A	N/A	Heunggongvirae	0.6662921908355202	N/A	N/A	Uroviricota	0.6662921908355202	N/A	N/A	N/A	N/A	N/A	N/A	N/A	N/A	N/A	N/A	N/A	N/A	N/A	N/A	N/A	N/A	N/A	N/A	N/A	N/A
ICTVTaxoChallenge_192177	Riboviria	0.999999	N/A	N/A	Orthornavirae	0.999999	N/A	N/A	Duplornaviricota	0.999999	N/A	N/A	Resentoviricetes	0.999999	N/A	N/A	Reovirales	0.999999	N/A	N/A	Spinareoviridae	0.999999	N/A	N/A	Cypovirus	0.999999	N/A	N/A	Cypovirus inachidis	0.999999
ICTVTaxoChallenge_192197	Duplodnaviria	0.999999	N/A	N/A	Heunggongvirae	0.999999	N/A	N/A	Uroviricota	0.999999	N/A	N/A	Caudoviricetes	0.999999	N/A	N/A	N/A	N/A	N/A	N/A	N/A	N/A	N/A	N/A	Microwolfvirus	0.999999	N/A	N/A	Microwolfvirus JHC117	0.999999
ICTVTaxoChallenge_192208	Riboviria	0.999999	N/A	N/A	Orthornavirae	0.999999	N/A	N/A	Negarnaviricota	0.999999	Polyploviricotina	0.999999	Bunyaviricetes	0.999999	N/A	N/A	Hareavirales	0.999999	N/A	N/A	Phenuiviridae	0.999999	N/A	N/A	Rubodvirus	0.999999	N/A	N/A	Rubodvirus prosserense	0.999999
ICTVTaxoChallenge_192212	Riboviria	0.999999	N/A	N/A	Orthornavirae	0.999999	N/A	N/A	Lenarviricota	0.999999	N/A	N/A	Howeltoviricetes	0.999999	N/A	N/A	Cryppavirales	0.999999	N/A	N/A	Mitoviridae	0.999999	N/A	N/A	Unuamitovirus	0.999999	N/A	N/A	Unuamitovirus enmu5	0.999999
ICTVTaxoChallenge_192228	Riboviria	0.999999	N/A	N/A	Orthornavirae	0.999999	N/A	N/A	Duplornaviricota	0.999999	N/A	N/A	Resentoviricetes	0.999999	N/A	N/A	Reovirales	0.999999	N/A	N/A	Spinareoviridae	0.999999	N/A	N/A	Orthoreovirus	0.999999	N/A	N/A	Orthoreovirus broomense	0.999999
ICTVTaxoChallenge_192237	Riboviria	0.999999	N/A	N/A	Orthornavirae	0.999999	N/A	N/A	Negarnaviricota	0.999999	Polyploviricotina	0.999999	Bunyaviricetes	0.999999	N/A	N/A	Hareavirales	0.999999	N/A	N/A	Nairoviridae	0.999999	N/A	N/A	Orthonairovirus	0.999999	N/A	N/A	Orthonairovirus dermacentoris	0.999999
ICTVTaxoChallenge_192250	Riboviria	0.9999949881276637	N/A	N/A	Orthornavirae	0.9999949881276637	N/A	N/A	Negarnaviricota	0.9999949881276637	Polyploviricotina	0.9999949881276637	Bunyaviricetes	0.9999949881276637	N/A	N/A	Hareavirales	0.9999949881276637	N/A	N/A	Arenaviridae	0.9999949881276637	N/A	N/A	Hartmanivirus	0.9999949881276637	N/A	N/A	N/A	N/A
ICTVTaxoChallenge_192291	Riboviria	0.999999	N/A	N/A	Orthornavirae	0.999999	N/A	N/A	Duplornaviricota	0.999999	N/A	N/A	Resentoviricetes	0.999999	N/A	N/A	Reovirales	0.999999	N/A	N/A	Sedoreoviridae	0.999999	N/A	N/A	Orbivirus	0.999999	N/A	N/A	Orbivirus caerulinguae	0.999999
ICTVTaxoChallenge_192301	Monodnaviria	0.99999	N/A	N/A	Shotokuvirae	0.99999	N/A	N/A	Cressdnaviricota	0.99999	N/A	N/A	Repensiviricetes	0.99999	N/A	N/A	Geplafuvirales	0.99999	N/A	N/A	Geminiviridae	0.99999	N/A	N/A	Begomovirus	0.99999	N/A	N/A	N/A	N/A
ICTVTaxoChallenge_19233	Riboviria	0.999999	N/A	N/A	Orthornavirae	0.999999	N/A	N/A	Kitrinoviricota	0.999999	N/A	N/A	Alsuviricetes	0.999999	N/A	N/A	Martellivirales	0.999999	N/A	N/A	Bromoviridae	0.999999	N/A	N/A	Ilarvirus	0.999999	N/A	N/A	Ilarvirus CLRV	0.999999
ICTVTaxoChallenge_192359	Duplodnaviria	0.999999	N/A	N/A	Heunggongvirae	0.999999	N/A	N/A	Uroviricota	0.999999	N/A	N/A	Caudoviricetes	0.999999	N/A	N/A	N/A	N/A	N/A	N/A	N/A	N/A	Gracegardnervirinae	0.999999	Cheoctovirus	0.999999	N/A	N/A	Cheoctovirus xfactor	0.999999
ICTVTaxoChallenge_192361	Monodnaviria	0.999999	N/A	N/A	Shotokuvirae	0.999999	N/A	N/A	Cressdnaviricota	0.999999	N/A	N/A	Repensiviricetes	0.999999	N/A	N/A	Geplafuvirales	0.999999	N/A	N/A	Geminiviridae	0.999999	N/A	N/A	Begomovirus	0.999999	N/A	N/A	Begomovirus ipomoeae	0.999999
ICTVTaxoChallenge_192362	Duplodnaviria	0.5256496212294716	N/A	N/A	Heunggongvirae	0.5256496212294716	N/A	N/A	Uroviricota	0.5256496212294716	N/A	N/A	Caudoviricetes	0.5256496212294716	N/A	N/A	N/A	N/A	N/A	N/A	N/A	N/A	N/A	N/A	N/A	N/A	N/A	N/A	N/A	N/A
ICTVTaxoChallenge_192364	Duplodnaviria	0.9315316081047058	N/A	N/A	Heunggongvirae	0.9315316081047058	N/A	N/A	Uroviricota	0.9315316081047058	N/A	N/A	Caudoviricetes	0.9315316081047058	N/A	N/A	N/A	N/A	N/A	N/A	Peduoviridae	0.9315316081047058	N/A	N/A	N/A	N/A	N/A	N/A	N/A	N/A
ICTVTaxoChallenge_192374	Riboviria	0.999999	N/A	N/A	Orthornavirae	0.999999	N/A	N/A	Negarnaviricota	0.999999	Polyploviricotina	0.999999	Bunyaviricetes	0.999999	N/A	N/A	Elliovirales	0.999999	N/A	N/A	Peribunyaviridae	0.999999	N/A	N/A	Orthobunyavirus	0.999999	N/A	N/A	Orthobunyavirus matruhense	0.999999
ICTVTaxoChallenge_192386	Duplodnaviria	0.999999	N/A	N/A	Heunggongvirae	0.999999	N/A	N/A	Uroviricota	0.999999	N/A	N/A	Caudoviricetes	0.999999	N/A	N/A	N/A	N/A	N/A	N/A	N/A	N/A	N/A	N/A	Hapunavirus	0.999999	N/A	N/A	Hapunavirus HAP1	0.999999
ICTVTaxoChallenge_192406	Monodnaviria	0.999999	N/A	N/A	Shotokuvirae	0.999999	N/A	N/A	Cressdnaviricota	0.999999	N/A	N/A	Arfiviricetes	0.999999	N/A	N/A	Mulpavirales	0.999999	N/A	N/A	Nanoviridae	0.999999	N/A	N/A	Nanovirus	0.999999	N/A	N/A	N/A	N/A
ICTVTaxoChallenge_192413	Riboviria	0.999999	N/A	N/A	Orthornavirae	0.999999	N/A	N/A	Negarnaviricota	0.999999	Polyploviricotina	0.999999	Bunyaviricetes	0.999999	N/A	N/A	Elliovirales	0.999999	N/A	N/A	Fimoviridae	0.999999	N/A	N/A	Emaravirus	0.999999	N/A	N/A	Emaravirus camelliae	0.999999
ICTVTaxoChallenge_192422	Duplodnaviria	0.999999	N/A	N/A	Heunggongvirae	0.999999	N/A	N/A	Uroviricota	0.999999	N/A	N/A	Caudoviricetes	0.999999	N/A	N/A	N/A	N/A	N/A	N/A	N/A	N/A	Dolichocephalovirinae	0.999999	Shapirovirus	0.999999	N/A	N/A	Shapirovirus cbk	0.999999
ICTVTaxoChallenge_192433	Riboviria	0.999999	N/A	N/A	Orthornavirae	0.999999	N/A	N/A	Lenarviricota	0.999999	N/A	N/A	Leviviricetes	0.999999	N/A	N/A	Timlovirales	0.999999	N/A	N/A	Steitzviridae	0.999999	N/A	N/A	Hodnevirus	0.999999	N/A	N/A	Hodnevirus mononeoagricola	0.999999
ICTVTaxoChallenge_192463	N/A	N/A	N/A	N/A	N/A	N/A	N/A	N/A	N/A	N/A	N/A	N/A	N/A	N/A	N/A	N/A	N/A	N/A	N/A	N/A	N/A	N/A	N/A	N/A	N/A	N/A	N/A	N/A	N/A	N/A
ICTVTaxoChallenge_192474	Duplodnaviria	0.999999	N/A	N/A	Heunggongvirae	0.999999	N/A	N/A	Uroviricota	0.999999	N/A	N/A	Caudoviricetes	0.999999	N/A	N/A	N/A	N/A	N/A	N/A	N/A	N/A	Mccleskeyvirinae	0.999999	Unaquatrovirus	0.999999	N/A	N/A	Unaquatrovirus Ln9	0.999999
ICTVTaxoChallenge_192475	Riboviria	0.999999	N/A	N/A	Pararnavirae	0.999999	N/A	N/A	Artverviricota	0.999999	N/A	N/A	Revtraviricetes	0.999999	N/A	N/A	Ortervirales	0.999999	N/A	N/A	Retroviridae	0.999999	Orthoretrovirinae	0.999999	Alpharetrovirus	0.999999	N/A	N/A	Alpharetrovirus avimyecyt29	0.999999
ICTVTaxoChallenge_192505	Riboviria	0.999999	N/A	N/A	Orthornavirae	0.999999	N/A	N/A	Duplornaviricota	0.999999	N/A	N/A	Resentoviricetes	0.999999	N/A	N/A	Reovirales	0.999999	N/A	N/A	Spinareoviridae	0.999999	N/A	N/A	Cypovirus	0.999999	N/A	N/A	Cypovirus lymantriae	0.999999
ICTVTaxoChallenge_192510	Riboviria	0.999999	N/A	N/A	Orthornavirae	0.999999	N/A	N/A	Duplornaviricota	0.999999	N/A	N/A	Resentoviricetes	0.999999	N/A	N/A	Reovirales	0.999999	N/A	N/A	Spinareoviridae	0.999999	N/A	N/A	Mycoreovirus	0.999999	N/A	N/A	N/A	N/A
ICTVTaxoChallenge_192518	Riboviria	0.999999	N/A	N/A	Orthornavirae	0.999999	N/A	N/A	Duplornaviricota	0.999999	N/A	N/A	Resentoviricetes	0.999999	N/A	N/A	Reovirales	0.999999	N/A	N/A	Spinareoviridae	0.999999	N/A	N/A	Orthoreovirus	0.999999	N/A	N/A	Orthoreovirus nelsonense	0.999999
ICTVTaxoChallenge_192519	Riboviria	0.999999	N/A	N/A	Orthornavirae	0.999999	N/A	N/A	Negarnaviricota	0.999999	Polyploviricotina	0.999999	Bunyaviricetes	0.999999	N/A	N/A	Hareavirales	0.999999	N/A	N/A	Phenuiviridae	0.999999	N/A	N/A	Uukuvirus	0.999999	N/A	N/A	Uukuvirus dabieshanense	0.999999
ICTVTaxoChallenge_192529	Riboviria	0.999999	N/A	N/A	Orthornavirae	0.999999	N/A	N/A	Negarnaviricota	0.999999	Haploviricotina	0.999999	Monjiviricetes	0.999999	N/A	N/A	Mononegavirales	0.999999	N/A	N/A	Paramyxoviridae	0.999999	Avulavirinae	0.999999	Metaavulavirus	0.999999	N/A	N/A	Metaavulavirus delawarense	0.999999
ICTVTaxoChallenge_19255	Riboviria	0.999999	N/A	N/A	Orthornavirae	0.999999	N/A	N/A	Duplornaviricota	0.999999	N/A	N/A	Resentoviricetes	0.999999	N/A	N/A	Reovirales	0.999999	N/A	N/A	Sedoreoviridae	0.999999	N/A	N/A	Rotavirus	0.999999	N/A	N/A	Rotavirus betagastroenteritidis	0.999999
ICTVTaxoChallenge_192562	Duplodnaviria	0.5027802262342808	N/A	N/A	Heunggongvirae	0.5027802262342808	N/A	N/A	Uroviricota	0.5027802262342808	N/A	N/A	N/A	N/A	N/A	N/A	N/A	N/A	N/A	N/A	N/A	N/A	N/A	N/A	N/A	N/A	N/A	N/A	N/A	N/A
ICTVTaxoChallenge_192587	Riboviria	0.999999	N/A	N/A	Orthornavirae	0.999999	N/A	N/A	Kitrinoviricota	0.999999	N/A	N/A	Alsuviricetes	0.999999	N/A	N/A	Martellivirales	0.999999	N/A	N/A	Closteroviridae	0.999999	N/A	N/A	Crinivirus	0.999999	N/A	N/A	Crinivirus diodiae	0.999999
ICTVTaxoChallenge_192592	Duplodnaviria	0.7743482813239098	N/A	N/A	Heunggongvirae	0.7743482813239098	N/A	N/A	Uroviricota	0.7743482813239098	N/A	N/A	Caudoviricetes	0.7743482813239098	N/A	N/A	N/A	N/A	N/A	N/A	N/A	N/A	N/A	N/A	N/A	N/A	N/A	N/A	N/A	N/A
ICTVTaxoChallenge_192602	Duplodnaviria	0.8238079379725605	N/A	N/A	Heunggongvirae	0.8238079379725605	N/A	N/A	Uroviricota	0.8238079379725605	N/A	N/A	Caudoviricetes	0.8238079379725605	N/A	N/A	N/A	N/A	N/A	N/A	N/A	N/A	N/A	N/A	N/A	N/A	N/A	N/A	N/A	N/A
ICTVTaxoChallenge_192605	Monodnaviria	0.999999	N/A	N/A	Shotokuvirae	0.999999	N/A	N/A	Cressdnaviricota	0.999999	N/A	N/A	Repensiviricetes	0.999999	N/A	N/A	Geplafuvirales	0.999999	N/A	N/A	Geminiviridae	0.999999	N/A	N/A	Begomovirus	0.999999	N/A	N/A	Begomovirus solanumflavushuangbaiense	0.999999
ICTVTaxoChallenge_192625	Duplodnaviria	0.999999	N/A	N/A	Heunggongvirae	0.999999	N/A	N/A	Uroviricota	0.999999	N/A	N/A	Caudoviricetes	0.999999	N/A	N/A	N/A	N/A	N/A	N/A	N/A	N/A	N/A	N/A	Cronusvirus	0.999999	N/A	N/A	Cronusvirus cronus	0.999999
ICTVTaxoChallenge_192633	Duplodnaviria	0.999999	N/A	N/A	Heunggongvirae	0.999999	N/A	N/A	Uroviricota	0.999999	N/A	N/A	Caudoviricetes	0.999999	N/A	N/A	N/A	N/A	N/A	N/A	Pachyviridae	0.999999	N/A	N/A	Gundelvirus	0.999999	N/A	N/A	Gundelvirus Gundel	0.999999
ICTVTaxoChallenge_192641	N/A	N/A	N/A	N/A	N/A	N/A	N/A	N/A	N/A	N/A	N/A	N/A	N/A	N/A	N/A	N/A	N/A	N/A	N/A	N/A	N/A	N/A	N/A	N/A	N/A	N/A	N/A	N/A	N/A	N/A
ICTVTaxoChallenge_192654	Monodnaviria	0.999999	N/A	N/A	Shotokuvirae	0.999999	N/A	N/A	Cressdnaviricota	0.999999	N/A	N/A	Repensiviricetes	0.999999	N/A	N/A	Geplafuvirales	0.999999	N/A	N/A	Geminiviridae	0.999999	N/A	N/A	Begomovirus	0.999999	N/A	N/A	Begomovirus solanumsudanense	0.999999
ICTVTaxoChallenge_192660	Duplodnaviria	0.8107154078425995	N/A	N/A	Heunggongvirae	0.8107154078425995	N/A	N/A	Uroviricota	0.8107154078425995	N/A	N/A	Caudoviricetes	0.8107154078425995	N/A	N/A	N/A	N/A	N/A	N/A	N/A	N/A	N/A	N/A	N/A	N/A	N/A	N/A	N/A	N/A
ICTVTaxoChallenge_192680	Duplodnaviria	0.999999	N/A	N/A	Heunggongvirae	0.999999	N/A	N/A	Uroviricota	0.999999	N/A	N/A	Caudoviricetes	0.999999	N/A	N/A	N/A	N/A	N/A	N/A	N/A	N/A	N/A	N/A	Tinduovirus	0.999999	N/A	N/A	Tinduovirus TIN2	0.999999
ICTVTaxoChallenge_192699	Duplodnaviria	0.999999	N/A	N/A	Heunggongvirae	0.999999	N/A	N/A	Uroviricota	0.999999	N/A	N/A	Caudoviricetes	0.999999	N/A	N/A	N/A	N/A	N/A	N/A	Kyanoviridae	0.999999	N/A	N/A	Atlauavirus	0.999999	N/A	N/A	Atlauavirus tusconc8	0.999999
ICTVTaxoChallenge_19271	Duplodnaviria	0.4518501728211958	N/A	N/A	Heunggongvirae	0.4518501728211958	N/A	N/A	Uroviricota	0.4518501728211958	N/A	N/A	Caudoviricetes	0.4518501728211958	N/A	N/A	N/A	N/A	N/A	N/A	Pootjesviridae	0.4518501728211958	N/A	N/A	N/A	N/A	N/A	N/A	N/A	N/A
ICTVTaxoChallenge_19272	N/A	N/A	N/A	N/A	N/A	N/A	N/A	N/A	N/A	N/A	N/A	N/A	N/A	N/A	N/A	N/A	N/A	N/A	N/A	N/A	N/A	N/A	N/A	N/A	N/A	N/A	N/A	N/A	N/A	N/A
ICTVTaxoChallenge_192725	Riboviria	0.999999	N/A	N/A	Orthornavirae	0.999999	N/A	N/A	Kitrinoviricota	0.999999	N/A	N/A	Flasuviricetes	0.999999	N/A	N/A	Amarillovirales	0.999999	N/A	N/A	Flaviviridae	0.999999	N/A	N/A	Hepacivirus	0.999999	N/A	N/A	Hepacivirus hominis	0.999999
ICTVTaxoChallenge_19274	Riboviria	0.999999	N/A	N/A	Orthornavirae	0.999999	N/A	N/A	Duplornaviricota	0.999999	N/A	N/A	Resentoviricetes	0.999999	N/A	N/A	Reovirales	0.999999	N/A	N/A	Spinareoviridae	0.999999	N/A	N/A	Coltivirus	0.999999	N/A	N/A	Coltivirus kundalense	0.999999
ICTVTaxoChallenge_192767	Duplodnaviria	0.999999	N/A	N/A	Heunggongvirae	0.999999	N/A	N/A	Uroviricota	0.999999	N/A	N/A	Caudoviricetes	0.999999	N/A	N/A	N/A	N/A	N/A	N/A	N/A	N/A	N/A	N/A	Emperorvirus	0.999999	N/A	N/A	Emperorvirus emperor	0.999999
ICTVTaxoChallenge_192792	Duplodnaviria	0.9086904371266856	N/A	N/A	Heunggongvirae	0.9086904371266856	N/A	N/A	Uroviricota	0.9086904371266856	N/A	N/A	Caudoviricetes	0.9086904371266856	N/A	N/A	N/A	N/A	N/A	N/A	N/A	N/A	N/A	N/A	N/A	N/A	N/A	N/A	N/A	N/A
ICTVTaxoChallenge_19280	Varidnaviria	0.999999	N/A	N/A	Bamfordvirae	0.999999	N/A	N/A	Preplasmiviricota	0.999999	N/A	N/A	Tectiliviricetes	0.999999	N/A	N/A	N/A	N/A	N/A	N/A	Autolykiviridae	0.999999	N/A	N/A	Livvievirus	0.999999	N/A	N/A	Paulavirus viph1044o	0.999999
ICTVTaxoChallenge_192808	Riboviria	0.999999	N/A	N/A	Orthornavirae	0.999999	N/A	N/A	Negarnaviricota	0.999999	Haploviricotina	0.999999	Monjiviricetes	0.999999	N/A	N/A	Mononegavirales	0.999999	N/A	N/A	Mymonaviridae	0.999999	N/A	N/A	Sclerotimonavirus	0.999999	N/A	N/A	Sclerotimonavirus betaplasmoparae	0.999999
ICTVTaxoChallenge_192832	Duplodnaviria	0.8809747516384555	N/A	N/A	Heunggongvirae	0.8809747516384555	N/A	N/A	Uroviricota	0.8809747516384555	N/A	N/A	Caudoviricetes	0.8809747516384555	N/A	N/A	N/A	N/A	N/A	N/A	N/A	N/A	N/A	N/A	N/A	N/A	N/A	N/A	N/A	N/A
ICTVTaxoChallenge_192835	Riboviria	0.999999	N/A	N/A	Orthornavirae	0.999999	N/A	N/A	Negarnaviricota	0.999999	Haploviricotina	0.999999	Monjiviricetes	0.999999	N/A	N/A	Mononegavirales	0.999999	N/A	N/A	Mymonaviridae	0.999999	N/A	N/A	Auricularimonavirus	0.999999	N/A	N/A	Auricularimonavirus armillariae	0.999999
ICTVTaxoChallenge_192836	Duplodnaviria	0.999999	N/A	N/A	Heunggongvirae	0.999999	N/A	N/A	Uroviricota	0.999999	N/A	N/A	Caudoviricetes	0.999999	N/A	N/A	N/A	N/A	N/A	N/A	N/A	N/A	N/A	N/A	Andrewvirus	0.999999	N/A	N/A	Andrewvirus andrew	0.999999
ICTVTaxoChallenge_192848	Monodnaviria	0.999999	N/A	N/A	Shotokuvirae	0.999999	N/A	N/A	Cossaviricota	0.999999	N/A	N/A	Papovaviricetes	0.999999	N/A	N/A	Zurhausenvirales	0.999999	N/A	N/A	Papillomaviridae	0.999999	Firstpapillomavirinae	0.999999	Upsilonpapillomavirus	0.999999	N/A	N/A	Upsilonpapillomavirus 1	0.999999
ICTVTaxoChallenge_192857	Riboviria	0.999999	N/A	N/A	Orthornavirae	0.999999	N/A	N/A	Duplornaviricota	0.999999	N/A	N/A	Resentoviricetes	0.999999	N/A	N/A	Reovirales	0.999999	N/A	N/A	Sedoreoviridae	0.999999	N/A	N/A	Rotavirus	0.999999	N/A	N/A	Rotavirus deltagastroenteritidis	0.999999
ICTVTaxoChallenge_192897	Monodnaviria	0.999999	N/A	N/A	Shotokuvirae	0.999999	N/A	N/A	Cossaviricota	0.999999	N/A	N/A	Papovaviricetes	0.999999	N/A	N/A	Zurhausenvirales	0.999999	N/A	N/A	Papillomaviridae	0.999999	Firstpapillomavirinae	0.999999	Dyopsipapillomavirus	0.999999	N/A	N/A	Dyopsipapillomavirus 1	0.999999
ICTVTaxoChallenge_192904	Riboviria	0.999999	N/A	N/A	Orthornavirae	0.999999	N/A	N/A	Pisuviricota	0.999999	N/A	N/A	Pisoniviricetes	0.999999	N/A	N/A	Picornavirales	0.999999	N/A	N/A	Picornaviridae	0.999999	Paavivirinae	0.999999	Parechovirus	0.999999	N/A	N/A	Parechovirus ahumpari	0.999999
ICTVTaxoChallenge_19293	N/A	N/A	N/A	N/A	N/A	N/A	N/A	N/A	N/A	N/A	N/A	N/A	N/A	N/A	N/A	N/A	N/A	N/A	N/A	N/A	Rhodogtaviriformidae	0.9418064653873444	N/A	N/A	Rhodovulugtaviriform	0.9418064653873444	N/A	N/A	N/A	N/A
ICTVTaxoChallenge_192939	Monodnaviria	0.601679492612311	N/A	N/A	Shotokuvirae	0.601679492612311	N/A	N/A	Cossaviricota	0.601679492612311	N/A	N/A	Quintoviricetes	0.601679492612311	N/A	N/A	Piccovirales	0.601679492612311	N/A	N/A	Parvoviridae	0.601679492612311	N/A	N/A	N/A	N/A	N/A	N/A	N/A	N/A
ICTVTaxoChallenge_192962	Duplodnaviria	0.999999	N/A	N/A	Heunggongvirae	0.999999	N/A	N/A	Uroviricota	0.999999	N/A	N/A	Caudoviricetes	0.999999	N/A	N/A	N/A	N/A	N/A	N/A	N/A	N/A	N/A	N/A	Sasdunavirus	0.999999	N/A	N/A	Sasdunavirus SASD1	0.999999
ICTVTaxoChallenge_192971	Duplodnaviria	0.999999	N/A	N/A	Heunggongvirae	0.999999	N/A	N/A	Uroviricota	0.999999	N/A	N/A	Caudoviricetes	0.999999	N/A	N/A	N/A	N/A	N/A	N/A	Herelleviridae	0.999999	Bastillevirinae	0.999999	Bastillevirus	0.999999	N/A	N/A	Bastillevirus evoli	0.999999
ICTVTaxoChallenge_192978	Duplodnaviria	0.6427691889548441	N/A	N/A	Heunggongvirae	0.6427691889548441	N/A	N/A	Uroviricota	0.6427691889548441	N/A	N/A	Caudoviricetes	0.6427691889548441	N/A	N/A	N/A	N/A	N/A	N/A	N/A	N/A	N/A	N/A	N/A	N/A	N/A	N/A	N/A	N/A
ICTVTaxoChallenge_192980	N/A	N/A	N/A	N/A	N/A	N/A	N/A	N/A	N/A	N/A	N/A	N/A	N/A	N/A	N/A	N/A	N/A	N/A	N/A	N/A	N/A	N/A	N/A	N/A	N/A	N/A	N/A	N/A	N/A	N/A
ICTVTaxoChallenge_192983	Duplodnaviria	0.526641309261322	N/A	N/A	Heunggongvirae	0.526641309261322	N/A	N/A	Uroviricota	0.526641309261322	N/A	N/A	Caudoviricetes	0.526641309261322	N/A	N/A	N/A	N/A	N/A	N/A	N/A	N/A	N/A	N/A	Mimasvirus	0.526641309261322	N/A	N/A	N/A	N/A
ICTVTaxoChallenge_193	Duplodnaviria	0.999999	N/A	N/A	Heunggongvirae	0.999999	N/A	N/A	Uroviricota	0.999999	N/A	N/A	Caudoviricetes	0.999999	N/A	N/A	N/A	N/A	N/A	N/A	N/A	N/A	Deeyouvirinae	0.999999	Nevillevirus	0.999999	N/A	N/A	Nevillevirus trax	0.999999
ICTVTaxoChallenge_193002	Monodnaviria	0.999999	N/A	N/A	Shotokuvirae	0.999999	N/A	N/A	Cossaviricota	0.999999	N/A	N/A	Papovaviricetes	0.999999	N/A	N/A	Zurhausenvirales	0.999999	N/A	N/A	Papillomaviridae	0.999999	Firstpapillomavirinae	0.999999	Alphapapillomavirus	0.999999	N/A	N/A	Alphapapillomavirus 4	0.999999
ICTVTaxoChallenge_193028	Riboviria	0.999999	N/A	N/A	Orthornavirae	0.999999	N/A	N/A	Kitrinoviricota	0.999999	N/A	N/A	Alsuviricetes	0.999999	N/A	N/A	Martellivirales	0.999999	N/A	N/A	Bromoviridae	0.999999	N/A	N/A	Ilarvirus	0.999999	N/A	N/A	Ilarvirus CLRV	0.999999
ICTVTaxoChallenge_193030	Duplodnaviria	0.999999	N/A	N/A	Heunggongvirae	0.999999	N/A	N/A	Uroviricota	0.999999	N/A	N/A	Caudoviricetes	0.999999	N/A	N/A	N/A	N/A	N/A	N/A	Peduoviridae	0.999999	N/A	N/A	Eganvirus	0.999999	N/A	N/A	Eganvirus ev186	0.999999
ICTVTaxoChallenge_193035	Duplodnaviria	0.999999	N/A	N/A	Heunggongvirae	0.999999	N/A	N/A	Uroviricota	0.999999	N/A	N/A	Caudoviricetes	0.999999	N/A	N/A	N/A	N/A	N/A	N/A	Straboviridae	0.999999	Tevenvirinae	0.999999	Tequatrovirus	0.999999	N/A	N/A	Tequatrovirus kha5h	0.999999
ICTVTaxoChallenge_193049	Riboviria	0.9	N/A	N/A	Orthornavirae	0.9	N/A	N/A	Pisuviricota	0.9	N/A	N/A	Duplopiviricetes	0.9	N/A	N/A	Durnavirales	0.9	N/A	N/A	Partitiviridae	0.9	N/A	N/A	Betapartitivirus	0.9	N/A	N/A	N/A	N/A
ICTVTaxoChallenge_193080	Monodnaviria	0.999999	N/A	N/A	Shotokuvirae	0.999999	N/A	N/A	Cressdnaviricota	0.999999	N/A	N/A	Arfiviricetes	0.999999	N/A	N/A	Cirlivirales	0.999999	N/A	N/A	Circoviridae	0.999999	N/A	N/A	Circovirus	0.999999	N/A	N/A	Circovirus kelawar	0.999999
ICTVTaxoChallenge_193099	Riboviria	0.999999	N/A	N/A	Orthornavirae	0.999999	N/A	N/A	Duplornaviricota	0.999999	N/A	N/A	Resentoviricetes	0.999999	N/A	N/A	Reovirales	0.999999	N/A	N/A	Spinareoviridae	0.999999	N/A	N/A	Orthoreovirus	0.999999	N/A	N/A	Orthoreovirus testudinis	0.999999
ICTVTaxoChallenge_193138	Monodnaviria	0.999999	N/A	N/A	Shotokuvirae	0.999999	N/A	N/A	Cossaviricota	0.999999	N/A	N/A	Papovaviricetes	0.999999	N/A	N/A	Zurhausenvirales	0.999999	N/A	N/A	Papillomaviridae	0.999999	Firstpapillomavirinae	0.999999	Betapapillomavirus	0.999999	N/A	N/A	Betapapillomavirus 2	0.999999
ICTVTaxoChallenge_193143	Riboviria	0.999999	N/A	N/A	Orthornavirae	0.999999	N/A	N/A	Negarnaviricota	0.999999	Polyploviricotina	0.999999	Insthoviricetes	0.999999	N/A	N/A	Articulavirales	0.999999	N/A	N/A	Orthomyxoviridae	0.999999	N/A	N/A	Mykissvirus	0.999999	N/A	N/A	N/A	N/A
ICTVTaxoChallenge_193150	Monodnaviria	0.999999	N/A	N/A	Shotokuvirae	0.999999	N/A	N/A	Cossaviricota	0.999999	N/A	N/A	Papovaviricetes	0.999999	N/A	N/A	Zurhausenvirales	0.999999	N/A	N/A	Papillomaviridae	0.999999	Firstpapillomavirinae	0.999999	Iotapapillomavirus	0.999999	N/A	N/A	Iotapapillomavirus 2	0.999999
ICTVTaxoChallenge_193186	Riboviria	0.999999	N/A	N/A	Orthornavirae	0.999999	N/A	N/A	Kitrinoviricota	0.999999	N/A	N/A	Alsuviricetes	0.999999	N/A	N/A	Tymovirales	0.999999	N/A	N/A	Alphaflexiviridae	0.999999	N/A	N/A	Allexivirus	0.999999	N/A	N/A	Allexivirus epsilonrubi	0.999999
ICTVTaxoChallenge_193195	Duplodnaviria	0.999999	N/A	N/A	Heunggongvirae	0.999999	N/A	N/A	Uroviricota	0.999999	N/A	N/A	Caudoviricetes	0.999999	N/A	N/A	N/A	N/A	N/A	N/A	N/A	N/A	N/A	N/A	Tepukevirus	0.999999	N/A	N/A	Tepukevirus Psa21	0.999999
ICTVTaxoChallenge_19321	N/A	N/A	N/A	N/A	N/A	N/A	N/A	N/A	N/A	N/A	N/A	N/A	N/A	N/A	N/A	N/A	N/A	N/A	N/A	N/A	Tolecusatellitidae	0.999999	N/A	N/A	Betasatellite	0.999999	N/A	N/A	Betasatellite solaniphilippinense	0.999999
ICTVTaxoChallenge_193224	Riboviria	0.999999	N/A	N/A	Orthornavirae	0.999999	N/A	N/A	Duplornaviricota	0.999999	N/A	N/A	Resentoviricetes	0.999999	N/A	N/A	Reovirales	0.999999	N/A	N/A	Sedoreoviridae	0.999999	N/A	N/A	Rotavirus	0.999999	N/A	N/A	Rotavirus phigastroenteritidis	0.999999
ICTVTaxoChallenge_193245	Riboviria	0.999999	N/A	N/A	Orthornavirae	0.999999	N/A	N/A	Duplornaviricota	0.999999	N/A	N/A	Resentoviricetes	0.999999	N/A	N/A	Reovirales	0.999999	N/A	N/A	Sedoreoviridae	0.999999	N/A	N/A	Mimoreovirus	0.999999	N/A	N/A	Mimoreovirus micromonadis	0.999999
ICTVTaxoChallenge_193253	N/A	N/A	N/A	N/A	N/A	N/A	N/A	N/A	N/A	N/A	N/A	N/A	N/A	N/A	N/A	N/A	N/A	N/A	N/A	N/A	N/A	N/A	N/A	N/A	N/A	N/A	N/A	N/A	N/A	N/A
ICTVTaxoChallenge_193303	Duplodnaviria	0.9949881276637272	N/A	N/A	Heunggongvirae	0.9949881276637272	N/A	N/A	Uroviricota	0.9949881276637272	N/A	N/A	Caudoviricetes	0.9949881276637272	N/A	N/A	N/A	N/A	N/A	N/A	N/A	N/A	Gracegardnervirinae	0.9949881276637272	Cheoctovirus	0.9949881276637272	N/A	N/A	N/A	N/A
ICTVTaxoChallenge_193304	Riboviria	0.999999	N/A	N/A	Orthornavirae	0.999999	N/A	N/A	Kitrinoviricota	0.999999	N/A	N/A	Magsaviricetes	0.999999	N/A	N/A	Nodamuvirales	0.999999	N/A	N/A	Nodaviridae	0.999999	N/A	N/A	Alphanodavirus	0.999999	N/A	N/A	Alphanodavirus flockense	0.999999
ICTVTaxoChallenge_19331	Duplodnaviria	0.999999	N/A	N/A	Heunggongvirae	0.999999	N/A	N/A	Peploviricota	0.999999	N/A	N/A	Herviviricetes	0.999999	N/A	N/A	Herpesvirales	0.999999	N/A	N/A	Orthoherpesviridae	0.999999	Gammaherpesvirinae	0.999999	Rhadinovirus	0.999999	N/A	N/A	Rhadinovirus saimiriinegamma2	0.999999
ICTVTaxoChallenge_193350	Duplodnaviria	0.999999	N/A	N/A	Heunggongvirae	0.999999	N/A	N/A	Uroviricota	0.999999	N/A	N/A	Caudoviricetes	0.999999	N/A	N/A	N/A	N/A	N/A	N/A	Herelleviridae	0.999999	Bastillevirinae	0.999999	Agatevirus	0.999999	N/A	N/A	Agatevirus bobb	0.999999
ICTVTaxoChallenge_193353	N/A	N/A	N/A	N/A	N/A	N/A	N/A	N/A	N/A	N/A	N/A	N/A	N/A	N/A	N/A	N/A	N/A	N/A	N/A	N/A	Alphasatellitidae	0.999999	Geminialphasatellitinae	0.999999	Clecrusatellite	0.999999	N/A	N/A	Clecrusatellite benincasae	0.999999
ICTVTaxoChallenge_193361	Duplodnaviria	0.7457433046301061	N/A	N/A	Heunggongvirae	0.7457433046301061	N/A	N/A	Uroviricota	0.7457433046301061	N/A	N/A	Caudoviricetes	0.7457433046301061	N/A	N/A	N/A	N/A	N/A	N/A	N/A	N/A	N/A	N/A	N/A	N/A	N/A	N/A	N/A	N/A
ICTVTaxoChallenge_193363	Riboviria	0.999999	N/A	N/A	Orthornavirae	0.999999	N/A	N/A	Pisuviricota	0.999999	N/A	N/A	Pisoniviricetes	0.999999	N/A	N/A	Picornavirales	0.999999	N/A	N/A	Picornaviridae	0.999999	Heptrevirinae	0.999999	Hepatovirus	0.999999	N/A	N/A	Hepatovirus ahepa	0.999999
ICTVTaxoChallenge_193366	Duplodnaviria	0.6666779408296861	N/A	N/A	Heunggongvirae	0.6666779408296861	N/A	N/A	Uroviricota	0.6666779408296861	N/A	N/A	Caudoviricetes	0.6666779408296861	N/A	N/A	N/A	N/A	N/A	N/A	N/A	N/A	N/A	N/A	N/A	N/A	N/A	N/A	N/A	N/A
ICTVTaxoChallenge_193380	Riboviria	0.999999	N/A	N/A	Orthornavirae	0.999999	N/A	N/A	Negarnaviricota	0.999999	Haploviricotina	0.999999	Monjiviricetes	0.999999	N/A	N/A	Mononegavirales	0.999999	N/A	N/A	Filoviridae	0.999999	N/A	N/A	Orthoebolavirus	0.999999	N/A	N/A	Orthoebolavirus bundibugyoense	0.999999
ICTVTaxoChallenge_193393	Duplodnaviria	0.999999	N/A	N/A	Heunggongvirae	0.999999	N/A	N/A	Uroviricota	0.999999	N/A	N/A	Caudoviricetes	0.999999	N/A	N/A	N/A	N/A	N/A	N/A	N/A	N/A	N/A	N/A	Paclarkvirus	0.999999	N/A	N/A	Paclarkvirus MM1	0.999999
ICTVTaxoChallenge_193402	Duplodnaviria	0.999999	N/A	N/A	Heunggongvirae	0.999999	N/A	N/A	Uroviricota	0.999999	N/A	N/A	Caudoviricetes	0.999999	N/A	N/A	N/A	N/A	N/A	N/A	N/A	N/A	N/A	N/A	Sendosyvirus	0.999999	N/A	N/A	Sendosyvirus APSE1	0.999999
ICTVTaxoChallenge_193421	Varidnaviria	0.999999	N/A	N/A	Bamfordvirae	0.999999	N/A	N/A	Nucleocytoviricota	0.999999	N/A	N/A	Megaviricetes	0.999999	N/A	N/A	Pimascovirales	0.999999	N/A	N/A	Iridoviridae	0.999999	Betairidovirinae	0.999999	Daphniairidovirus	0.999999	N/A	N/A	Daphniairidovirus daphnia1	0.999999
ICTVTaxoChallenge_193422	Duplodnaviria	0.6175087866814343	N/A	N/A	Heunggongvirae	0.6175087866814343	N/A	N/A	Uroviricota	0.6175087866814343	N/A	N/A	Caudoviricetes	0.6175087866814343	N/A	N/A	N/A	N/A	N/A	N/A	N/A	N/A	N/A	N/A	N/A	N/A	N/A	N/A	N/A	N/A
ICTVTaxoChallenge_193443	Riboviria	0.999999	N/A	N/A	Orthornavirae	0.999999	N/A	N/A	Pisuviricota	0.999999	N/A	N/A	Pisoniviricetes	0.999999	N/A	N/A	Picornavirales	0.999999	N/A	N/A	Picornaviridae	0.999999	Ensavirinae	0.999999	Enterovirus	0.999999	N/A	N/A	Enterovirus alpharhino	0.999999
ICTVTaxoChallenge_193452	Monodnaviria	0.999999	N/A	N/A	Shotokuvirae	0.999999	N/A	N/A	Cressdnaviricota	0.999999	N/A	N/A	Repensiviricetes	0.999999	N/A	N/A	Geplafuvirales	0.999999	N/A	N/A	Genomoviridae	0.999999	N/A	N/A	Gemykibivirus	0.999999	N/A	N/A	Gemykibivirus rhina2	0.999999
ICTVTaxoChallenge_19347	Riboviria	0.999999	N/A	N/A	Orthornavirae	0.999999	N/A	N/A	Pisuviricota	0.999999	N/A	N/A	Pisoniviricetes	0.999999	N/A	N/A	Picornavirales	0.999999	N/A	N/A	Dicistroviridae	0.999999	N/A	N/A	Aparavirus	0.999999	N/A	N/A	Aparavirus cancerluti	0.999999
ICTVTaxoChallenge_193476	Riboviria	0.999999	N/A	N/A	Orthornavirae	0.999999	N/A	N/A	Lenarviricota	0.999999	N/A	N/A	Leviviricetes	0.999999	N/A	N/A	Norzivirales	0.999999	N/A	N/A	Solspiviridae	0.999999	N/A	N/A	Mintinovirus	0.999999	N/A	N/A	Mintinovirus pelovicinum	0.999999
ICTVTaxoChallenge_193485	Riboviria	0.999999	N/A	N/A	Orthornavirae	0.999999	N/A	N/A	Duplornaviricota	0.999999	N/A	N/A	Resentoviricetes	0.999999	N/A	N/A	Reovirales	0.999999	N/A	N/A	Sedoreoviridae	0.999999	N/A	N/A	Orbivirus	0.999999	N/A	N/A	Orbivirus betaequi	0.999999
ICTVTaxoChallenge_193498	Duplodnaviria	0.999999	N/A	N/A	Heunggongvirae	0.999999	N/A	N/A	Uroviricota	0.999999	N/A	N/A	Caudoviricetes	0.999999	N/A	N/A	N/A	N/A	N/A	N/A	Autographiviridae	0.999999	Slopekvirinae	0.999999	Drulisvirus	0.999999	N/A	N/A	Drulisvirus KPV811	0.999999
ICTVTaxoChallenge_19351	Riboviria	0.999999	N/A	N/A	Orthornavirae	0.999999	N/A	N/A	Duplornaviricota	0.999999	N/A	N/A	Resentoviricetes	0.999999	N/A	N/A	Reovirales	0.999999	N/A	N/A	Sedoreoviridae	0.999999	N/A	N/A	Orbivirus	0.999999	N/A	N/A	Orbivirus betaequi	0.999999
ICTVTaxoChallenge_193518	Duplodnaviria	0.999999	N/A	N/A	Heunggongvirae	0.999999	N/A	N/A	Uroviricota	0.999999	N/A	N/A	Caudoviricetes	0.999999	N/A	N/A	N/A	N/A	N/A	N/A	N/A	N/A	N/A	N/A	Pbunavirus	0.999999	N/A	N/A	Pbunavirus Epa14	0.999999
ICTVTaxoChallenge_193622	Monodnaviria	0.999999	N/A	N/A	Shotokuvirae	0.999999	N/A	N/A	Cressdnaviricota	0.999999	N/A	N/A	Repensiviricetes	0.999999	N/A	N/A	Geplafuvirales	0.999999	N/A	N/A	Geminiviridae	0.999999	N/A	N/A	Begomovirus	0.999999	N/A	N/A	Begomovirus rhynchosiaurei	0.999999
ICTVTaxoChallenge_193638	Varidnaviria	0.5824041349821495	N/A	N/A	Bamfordvirae	0.5824041349821495	N/A	N/A	Nucleocytoviricota	0.5824041349821495	N/A	N/A	Megaviricetes	0.5824041349821495	N/A	N/A	Imitervirales	0.5824041349821495	N/A	N/A	N/A	N/A	N/A	N/A	N/A	N/A	N/A	N/A	N/A	N/A
ICTVTaxoChallenge_193639	Riboviria	0.999999	N/A	N/A	Orthornavirae	0.999999	N/A	N/A	Lenarviricota	0.999999	N/A	N/A	Leviviricetes	0.999999	N/A	N/A	Norzivirales	0.999999	N/A	N/A	Fiersviridae	0.999999	N/A	N/A	Depandovirus	0.999999	N/A	N/A	Depandovirus solicola	0.999999
ICTVTaxoChallenge_193640	Varidnaviria	0.999999	N/A	N/A	Bamfordvirae	0.999999	N/A	N/A	Preplasmiviricota	0.999999	N/A	N/A	Tectiliviricetes	0.999999	N/A	N/A	Rowavirales	0.999999	N/A	N/A	Adenoviridae	0.999999	N/A	N/A	Mastadenovirus	0.999999	N/A	N/A	Mastadenovirus dominans	0.999999
ICTVTaxoChallenge_19365	Riboviria	0.999999	N/A	N/A	Orthornavirae	0.999999	N/A	N/A	Negarnaviricota	0.999999	Haploviricotina	0.999999	Monjiviricetes	0.999999	N/A	N/A	Jingchuvirales	0.999999	N/A	N/A	Aliusviridae	0.999999	N/A	N/A	Ollusvirus	0.999999	N/A	N/A	Ollusvirus culvertonense	0.999999
ICTVTaxoChallenge_193651	Duplodnaviria	0.999999	N/A	N/A	Heunggongvirae	0.999999	N/A	N/A	Uroviricota	0.999999	N/A	N/A	Caudoviricetes	0.999999	N/A	N/A	N/A	N/A	N/A	N/A	Drexlerviridae	0.999999	N/A	N/A	Webervirus	0.999999	N/A	N/A	Webervirus shelby	0.999999
ICTVTaxoChallenge_193683	Duplodnaviria	0.999999	N/A	N/A	Heunggongvirae	0.999999	N/A	N/A	Uroviricota	0.999999	N/A	N/A	Caudoviricetes	0.999999	N/A	N/A	N/A	N/A	N/A	N/A	N/A	N/A	Gorskivirinae	0.999999	Flaumdravirus	0.999999	N/A	N/A	Flaumdravirus KIL2	0.999999
ICTVTaxoChallenge_193728	N/A	N/A	N/A	N/A	N/A	N/A	N/A	N/A	N/A	N/A	N/A	N/A	N/A	N/A	N/A	N/A	N/A	N/A	N/A	N/A	N/A	N/A	N/A	N/A	N/A	N/A	N/A	N/A	N/A	N/A
ICTVTaxoChallenge_193753	Riboviria	0.999999	N/A	N/A	Orthornavirae	0.999999	N/A	N/A	Negarnaviricota	0.999999	Polyploviricotina	0.999999	Bunyaviricetes	0.999999	N/A	N/A	Hareavirales	0.999999	N/A	N/A	Phenuiviridae	0.999999	N/A	N/A	Phlebovirus	0.999999	N/A	N/A	Phlebovirus bujaruense	0.999999
ICTVTaxoChallenge_193769	Riboviria	0.999999	N/A	N/A	Orthornavirae	0.999999	N/A	N/A	Pisuviricota	0.999999	N/A	N/A	Pisoniviricetes	0.999999	N/A	N/A	Picornavirales	0.999999	N/A	N/A	Picornaviridae	0.999999	Caphthovirinae	0.999999	Cardiovirus	0.999999	N/A	N/A	N/A	N/A
ICTVTaxoChallenge_193785	N/A	N/A	N/A	N/A	N/A	N/A	N/A	N/A	N/A	N/A	N/A	N/A	N/A	N/A	N/A	N/A	N/A	N/A	N/A	N/A	N/A	N/A	N/A	N/A	N/A	N/A	N/A	N/A	N/A	N/A
ICTVTaxoChallenge_193841	Riboviria	0.999999	N/A	N/A	Orthornavirae	0.999999	N/A	N/A	Pisuviricota	0.999999	N/A	N/A	Pisoniviricetes	0.999999	N/A	N/A	Picornavirales	0.999999	N/A	N/A	Picornaviridae	0.999999	Ensavirinae	0.999999	Enterovirus	0.999999	N/A	N/A	Enterovirus cerhino	0.999999
ICTVTaxoChallenge_193856	Duplodnaviria	0.999999	N/A	N/A	Heunggongvirae	0.999999	N/A	N/A	Uroviricota	0.999999	N/A	N/A	Caudoviricetes	0.999999	N/A	N/A	N/A	N/A	N/A	N/A	Peduoviridae	0.999999	N/A	N/A	Bracchivirus	0.999999	N/A	N/A	Bracchivirus U2F1	0.999999
ICTVTaxoChallenge_193895	N/A	N/A	N/A	N/A	N/A	N/A	N/A	N/A	N/A	N/A	N/A	N/A	Naldaviricetes	0.999999	N/A	N/A	Lefavirales	0.999999	N/A	N/A	Baculoviridae	0.999999	N/A	N/A	Betabaculovirus	0.999999	N/A	N/A	N/A	N/A
ICTVTaxoChallenge_193912	Monodnaviria	0.999999	N/A	N/A	Shotokuvirae	0.999999	N/A	N/A	Cressdnaviricota	0.999999	N/A	N/A	Repensiviricetes	0.999999	N/A	N/A	Geplafuvirales	0.999999	N/A	N/A	Genomoviridae	0.999999	N/A	N/A	Gemykibivirus	0.999999	N/A	N/A	Gemykibivirus galga1	0.999999
ICTVTaxoChallenge_193916	Duplodnaviria	0.999999	N/A	N/A	Heunggongvirae	0.999999	N/A	N/A	Uroviricota	0.999999	N/A	N/A	Caudoviricetes	0.999999	N/A	N/A	Crassvirales	0.999999	N/A	N/A	Suoliviridae	0.999999	Oafivirinae	0.999999	Chuhaivirus	0.999999	N/A	N/A	Chuhaivirus simiae	0.999999
ICTVTaxoChallenge_193943	Duplodnaviria	0.999999	N/A	N/A	Heunggongvirae	0.999999	N/A	N/A	Uroviricota	0.999999	N/A	N/A	Caudoviricetes	0.999999	N/A	N/A	N/A	N/A	N/A	N/A	Chimalliviridae	0.999999	N/A	N/A	Erskinevirus	0.999999	N/A	N/A	Erskinevirus EaH2	0.999999
ICTVTaxoChallenge_193949	Duplodnaviria	0.9973285794258118	N/A	N/A	Heunggongvirae	0.9973285794258118	N/A	N/A	Uroviricota	0.9973285794258118	N/A	N/A	Caudoviricetes	0.9973285794258118	N/A	N/A	N/A	N/A	N/A	N/A	N/A	N/A	N/A	N/A	N/A	N/A	N/A	N/A	N/A	N/A
ICTVTaxoChallenge_193951	Riboviria	0.9992056717652757	N/A	N/A	Orthornavirae	0.9992056717652757	N/A	N/A	Negarnaviricota	0.9992056717652757	Polyploviricotina	0.9992056717652757	Bunyaviricetes	0.9992056717652757	N/A	N/A	Hareavirales	0.9992056717652757	N/A	N/A	Arenaviridae	0.9992056717652757	N/A	N/A	Reptarenavirus	0.9992056717652757	N/A	N/A	N/A	N/A
ICTVTaxoChallenge_19396	Riboviria	0.999999	N/A	N/A	Orthornavirae	0.999999	N/A	N/A	Kitrinoviricota	0.999999	N/A	N/A	Tolucaviricetes	0.999999	N/A	N/A	Tolivirales	0.999999	N/A	N/A	Tombusviridae	0.999999	Procedovirinae	0.999999	Panicovirus	0.999999	N/A	N/A	Panicovirus panici	0.999999
ICTVTaxoChallenge_193972	Riboviria	0.999999	N/A	N/A	Orthornavirae	0.999999	N/A	N/A	Kitrinoviricota	0.999999	N/A	N/A	Alsuviricetes	0.999999	N/A	N/A	Hepelivirales	0.999999	N/A	N/A	Alphatetraviridae	0.999999	N/A	N/A	Omegatetravirus	0.999999	N/A	N/A	Omegatetravirus helicoverpae	0.999999
ICTVTaxoChallenge_193988	Riboviria	0.999999	N/A	N/A	Orthornavirae	0.999999	N/A	N/A	Negarnaviricota	0.999999	Polyploviricotina	0.999999	Bunyaviricetes	0.999999	N/A	N/A	Hareavirales	0.999999	N/A	N/A	Phenuiviridae	0.999999	N/A	N/A	Bandavirus	0.999999	N/A	N/A	Bandavirus amblyommae	0.999999
ICTVTaxoChallenge_193999	N/A	N/A	N/A	N/A	N/A	N/A	N/A	N/A	N/A	N/A	N/A	N/A	N/A	N/A	N/A	N/A	N/A	N/A	N/A	N/A	Tolecusatellitidae	0.999999	N/A	N/A	Betasatellite	0.999999	N/A	N/A	N/A	N/A
ICTVTaxoChallenge_194015	Duplodnaviria	0.9071954543548848	N/A	N/A	Heunggongvirae	0.9071954543548848	N/A	N/A	Uroviricota	0.9071954543548848	N/A	N/A	Caudoviricetes	0.9071954543548848	N/A	N/A	N/A	N/A	N/A	N/A	N/A	N/A	N/A	N/A	N/A	N/A	N/A	N/A	N/A	N/A
ICTVTaxoChallenge_194021	N/A	N/A	N/A	N/A	N/A	N/A	N/A	N/A	N/A	N/A	N/A	N/A	N/A	N/A	N/A	N/A	N/A	N/A	N/A	N/A	N/A	N/A	N/A	N/A	N/A	N/A	N/A	N/A	N/A	N/A
ICTVTaxoChallenge_19404	Riboviria	0.999999	N/A	N/A	Pararnavirae	0.999999	N/A	N/A	Artverviricota	0.999999	N/A	N/A	Revtraviricetes	0.999999	N/A	N/A	Blubervirales	0.999999	N/A	N/A	Hepadnaviridae	0.999999	N/A	N/A	Orthohepadnavirus	0.999999	N/A	N/A	Orthohepadnavirus hominoidei	0.999999
ICTVTaxoChallenge_194068	Duplodnaviria	0.999999	N/A	N/A	Heunggongvirae	0.999999	N/A	N/A	Uroviricota	0.999999	N/A	N/A	Caudoviricetes	0.999999	N/A	N/A	N/A	N/A	N/A	N/A	Straboviridae	0.999999	Tevenvirinae	0.999999	Tequatrovirus	0.999999	N/A	N/A	Tequatrovirus ime09	0.999999
ICTVTaxoChallenge_194075	Duplodnaviria	0.999999	N/A	N/A	Heunggongvirae	0.999999	N/A	N/A	Uroviricota	0.999999	N/A	N/A	Caudoviricetes	0.999999	N/A	N/A	N/A	N/A	N/A	N/A	Grimontviridae	0.999999	N/A	N/A	Libingvirus	0.999999	N/A	N/A	Libingvirus BUCT695	0.999999
ICTVTaxoChallenge_194084	Duplodnaviria	0.999999	N/A	N/A	Heunggongvirae	0.999999	N/A	N/A	Uroviricota	0.999999	N/A	N/A	Caudoviricetes	0.999999	N/A	N/A	N/A	N/A	N/A	N/A	N/A	N/A	N/A	N/A	Colneyvirus	0.999999	N/A	N/A	Colneyvirus MMP02	0.999999
ICTVTaxoChallenge_194090	Varidnaviria	0.4548280835151672	N/A	N/A	Bamfordvirae	0.4548280835151672	N/A	N/A	Nucleocytoviricota	0.4548280835151672	N/A	N/A	Megaviricetes	0.4548280835151672	N/A	N/A	Imitervirales	0.4548280835151672	N/A	N/A	Mimiviridae	0.4548280835151672	N/A	N/A	N/A	N/A	N/A	N/A	N/A	N/A
ICTVTaxoChallenge_194123	Duplodnaviria	0.999999	N/A	N/A	Heunggongvirae	0.999999	N/A	N/A	Uroviricota	0.999999	N/A	N/A	Caudoviricetes	0.999999	N/A	N/A	N/A	N/A	N/A	N/A	N/A	N/A	Jondennisvirinae	0.999999	Septimatrevirus	0.999999	N/A	N/A	N/A	N/A
ICTVTaxoChallenge_194132	Riboviria	0.999999	N/A	N/A	Orthornavirae	0.999999	N/A	N/A	Negarnaviricota	0.999999	Haploviricotina	0.999999	Monjiviricetes	0.999999	N/A	N/A	Mononegavirales	0.999999	N/A	N/A	Rhabdoviridae	0.999999	Alpharhabdovirinae	0.999999	Sunrhavirus	0.999999	N/A	N/A	Sunrhavirus dillard	0.999999
ICTVTaxoChallenge_194140	Riboviria	0.999999	N/A	N/A	Orthornavirae	0.999999	N/A	N/A	Negarnaviricota	0.999999	Polyploviricotina	0.999999	Bunyaviricetes	0.999999	N/A	N/A	Elliovirales	0.999999	N/A	N/A	Hantaviridae	0.999999	Mammantavirinae	0.999999	Orthohantavirus	0.999999	N/A	N/A	Orthohantavirus tulaense	0.999999
ICTVTaxoChallenge_194144	Monodnaviria	0.999999	N/A	N/A	Shotokuvirae	0.999999	N/A	N/A	Cressdnaviricota	0.999999	N/A	N/A	Arfiviricetes	0.999999	N/A	N/A	Cirlivirales	0.999999	N/A	N/A	Circoviridae	0.999999	N/A	N/A	Cyclovirus	0.999999	N/A	N/A	Cyclovirus kisikisi	0.999999
ICTVTaxoChallenge_194147	Riboviria	0.999999	N/A	N/A	Orthornavirae	0.999999	N/A	N/A	Pisuviricota	0.999999	N/A	N/A	Pisoniviricetes	0.999999	N/A	N/A	Picornavirales	0.999999	N/A	N/A	Iflaviridae	0.999999	N/A	N/A	Iflavirus	0.999999	N/A	N/A	Iflavirus betaspexiguae	0.999999
ICTVTaxoChallenge_194168	Riboviria	0.999999	N/A	N/A	Orthornavirae	0.999999	N/A	N/A	Duplornaviricota	0.999999	N/A	N/A	Resentoviricetes	0.999999	N/A	N/A	Reovirales	0.999999	N/A	N/A	Spinareoviridae	0.999999	N/A	N/A	Orthoreovirus	0.999999	N/A	N/A	Orthoreovirus piscis	0.999999
ICTVTaxoChallenge_194190	Duplodnaviria	0.999999	N/A	N/A	Heunggongvirae	0.999999	N/A	N/A	Uroviricota	0.999999	N/A	N/A	Caudoviricetes	0.999999	N/A	N/A	N/A	N/A	N/A	N/A	N/A	N/A	N/A	N/A	Paclarkvirus	0.999999	N/A	N/A	Paclarkvirus ARI04684	0.999999
ICTVTaxoChallenge_1942	Duplodnaviria	0.999999	N/A	N/A	Heunggongvirae	0.999999	N/A	N/A	Uroviricota	0.999999	N/A	N/A	Caudoviricetes	0.999999	N/A	N/A	N/A	N/A	N/A	N/A	Herelleviridae	0.999999	Twortvirinae	0.999999	Kayvirus	0.999999	N/A	N/A	Kayvirus S253	0.999999
ICTVTaxoChallenge_194201	Riboviria	0.999999	N/A	N/A	Orthornavirae	0.999999	N/A	N/A	Kitrinoviricota	0.999999	N/A	N/A	Tolucaviricetes	0.999999	N/A	N/A	Tolivirales	0.999999	N/A	N/A	Tombusviridae	0.999999	Procedovirinae	0.999999	Betacarmovirus	0.999999	N/A	N/A	Betacarmovirus hibisci	0.999999
ICTVTaxoChallenge_194210	Duplodnaviria	0.999999	N/A	N/A	Heunggongvirae	0.999999	N/A	N/A	Uroviricota	0.999999	N/A	N/A	Caudoviricetes	0.999999	N/A	N/A	N/A	N/A	N/A	N/A	Kyanoviridae	0.999999	N/A	N/A	Sedonavirus	0.999999	N/A	N/A	Sedonavirus tusconh	0.999999
ICTVTaxoChallenge_194221	Duplodnaviria	0.999999	N/A	N/A	Heunggongvirae	0.999999	N/A	N/A	Uroviricota	0.999999	N/A	N/A	Caudoviricetes	0.999999	N/A	N/A	N/A	N/A	N/A	N/A	N/A	N/A	N/A	N/A	Caminolopintovirus	0.999999	N/A	N/A	Caminolopintovirus STGO351	0.999999
ICTVTaxoChallenge_19424	Monodnaviria	0.999999	N/A	N/A	Shotokuvirae	0.999999	N/A	N/A	Cressdnaviricota	0.999999	N/A	N/A	Arfiviricetes	0.999999	N/A	N/A	Cirlivirales	0.999999	N/A	N/A	Circoviridae	0.999999	N/A	N/A	Cyclovirus	0.999999	N/A	N/A	Cyclovirus flagermus	0.999999
ICTVTaxoChallenge_194241	Riboviria	0.999999	N/A	N/A	Orthornavirae	0.999999	N/A	N/A	Pisuviricota	0.999999	N/A	N/A	Pisoniviricetes	0.999999	N/A	N/A	Picornavirales	0.999999	N/A	N/A	Picornaviridae	0.999999	Ensavirinae	0.999999	Enterovirus	0.999999	N/A	N/A	Enterovirus betacoxsackie	0.999999
ICTVTaxoChallenge_194259	Riboviria	0.999999	N/A	N/A	Orthornavirae	0.999999	N/A	N/A	Negarnaviricota	0.999999	Polyploviricotina	0.999999	Bunyaviricetes	0.999999	N/A	N/A	Hareavirales	0.999999	N/A	N/A	Phenuiviridae	0.999999	N/A	N/A	Tenuivirus	0.999999	N/A	N/A	Tenuivirus persotritici	0.999999
ICTVTaxoChallenge_194273	Riboviria	0.999999	N/A	N/A	Orthornavirae	0.999999	N/A	N/A	Duplornaviricota	0.999999	N/A	N/A	Resentoviricetes	0.999999	N/A	N/A	Reovirales	0.999999	N/A	N/A	Sedoreoviridae	0.999999	N/A	N/A	Mimoreovirus	0.999999	N/A	N/A	Mimoreovirus micromonadis	0.999999
ICTVTaxoChallenge_194306	N/A	N/A	N/A	N/A	N/A	N/A	N/A	N/A	N/A	N/A	N/A	N/A	N/A	N/A	N/A	N/A	N/A	N/A	N/A	N/A	Tolecusatellitidae	0.999999	N/A	N/A	Betasatellite	0.999999	N/A	N/A	Betasatellite rosae	0.999999
ICTVTaxoChallenge_194331	Riboviria	0.999999	N/A	N/A	Orthornavirae	0.999999	N/A	N/A	Pisuviricota	0.999999	N/A	N/A	Pisoniviricetes	0.999999	N/A	N/A	Nidovirales	0.999999	Tornidovirineae	0.999999	Tobaniviridae	0.999999	Serpentovirinae	0.999999	Infratovirus	0.999999	Hepoptovirus	0.999999	Infratovirus hebii	0.999999
ICTVTaxoChallenge_19436	Riboviria	0.999999	N/A	N/A	Orthornavirae	0.999999	N/A	N/A	Pisuviricota	0.999999	N/A	N/A	Pisoniviricetes	0.999999	N/A	N/A	Picornavirales	0.999999	N/A	N/A	Picornaviridae	0.999999	Ensavirinae	0.999999	Enterovirus	0.999999	N/A	N/A	Enterovirus cerhino	0.999999
ICTVTaxoChallenge_194374	Monodnaviria	0.999999	N/A	N/A	Shotokuvirae	0.999999	N/A	N/A	Cressdnaviricota	0.999999	N/A	N/A	Arfiviricetes	0.999999	N/A	N/A	Cremevirales	0.999999	N/A	N/A	Smacoviridae	0.999999	N/A	N/A	Porprismacovirus	0.999999	N/A	N/A	N/A	N/A
ICTVTaxoChallenge_194376	Riboviria	0.999999	N/A	N/A	Orthornavirae	0.999999	N/A	N/A	Negarnaviricota	0.999999	Polyploviricotina	0.999999	Bunyaviricetes	0.999999	N/A	N/A	Hareavirales	0.999999	N/A	N/A	Arenaviridae	0.999999	N/A	N/A	Mammarenavirus	0.999999	N/A	N/A	Mammarenavirus flexalense	0.999999
ICTVTaxoChallenge_194381	N/A	N/A	N/A	N/A	N/A	N/A	N/A	N/A	N/A	N/A	N/A	N/A	N/A	N/A	N/A	N/A	N/A	N/A	N/A	N/A	N/A	N/A	N/A	N/A	N/A	N/A	N/A	N/A	N/A	N/A
ICTVTaxoChallenge_194404	Duplodnaviria	0.9999790191650392	N/A	N/A	Heunggongvirae	0.9999790191650392	N/A	N/A	Uroviricota	0.9999790191650392	N/A	N/A	Caudoviricetes	0.9999790191650392	N/A	N/A	N/A	N/A	N/A	N/A	N/A	N/A	N/A	N/A	N/A	N/A	N/A	N/A	N/A	N/A
ICTVTaxoChallenge_194435	Riboviria	0.999999	N/A	N/A	Orthornavirae	0.999999	N/A	N/A	Pisuviricota	0.999999	N/A	N/A	Stelpaviricetes	0.999999	N/A	N/A	Patatavirales	0.999999	N/A	N/A	Potyviridae	0.999999	N/A	N/A	Bevemovirus	0.999999	N/A	N/A	N/A	N/A
ICTVTaxoChallenge_194438	Riboviria	0.999999	N/A	N/A	N/A	N/A	N/A	N/A	N/A	N/A	N/A	N/A	N/A	N/A	N/A	N/A	N/A	N/A	N/A	N/A	Polymycoviridae	0.999999	N/A	N/A	Polymycovirus	0.999999	N/A	N/A	Polymycovirus cladosporii	0.999999
ICTVTaxoChallenge_194456	Duplodnaviria	0.999999	N/A	N/A	Heunggongvirae	0.999999	N/A	N/A	Uroviricota	0.999999	N/A	N/A	Caudoviricetes	0.999999	N/A	N/A	N/A	N/A	N/A	N/A	N/A	N/A	N/A	N/A	Efquatrovirus	0.999999	N/A	N/A	Efquatrovirus IME196	0.999999
ICTVTaxoChallenge_19446	Riboviria	0.999999	N/A	N/A	Orthornavirae	0.999999	N/A	N/A	Negarnaviricota	0.999999	Polyploviricotina	0.999999	Bunyaviricetes	0.999999	N/A	N/A	Elliovirales	0.999999	N/A	N/A	Hantaviridae	0.999999	Actantavirinae	0.999999	Actinovirus	0.999999	N/A	N/A	Actinovirus bernense	0.999999
ICTVTaxoChallenge_194461	Riboviria	0.999999	N/A	N/A	Orthornavirae	0.999999	N/A	N/A	Negarnaviricota	0.999999	Polyploviricotina	0.999999	Bunyaviricetes	0.999999	N/A	N/A	Hareavirales	0.999999	N/A	N/A	Phenuiviridae	0.999999	N/A	N/A	Phlebovirus	0.999999	N/A	N/A	N/A	N/A
ICTVTaxoChallenge_194480	N/A	N/A	N/A	N/A	N/A	N/A	N/A	N/A	N/A	N/A	N/A	N/A	N/A	N/A	N/A	N/A	N/A	N/A	N/A	N/A	N/A	N/A	N/A	N/A	N/A	N/A	N/A	N/A	N/A	N/A
ICTVTaxoChallenge_194487	Riboviria	0.999999	N/A	N/A	Orthornavirae	0.999999	N/A	N/A	Negarnaviricota	0.999999	Polyploviricotina	0.999999	Bunyaviricetes	0.999999	N/A	N/A	Hareavirales	0.999999	N/A	N/A	Nairoviridae	0.999999	N/A	N/A	Orthonairovirus	0.999999	N/A	N/A	Orthonairovirus zirkuense	0.999999
ICTVTaxoChallenge_194495	Riboviria	0.999999	N/A	N/A	Orthornavirae	0.999999	N/A	N/A	Pisuviricota	0.999999	N/A	N/A	Pisoniviricetes	0.999999	N/A	N/A	Picornavirales	0.999999	N/A	N/A	Picornaviridae	0.999999	Kodimesavirinae	0.999999	Kobuvirus	0.999999	N/A	N/A	Kobuvirus aichi	0.999999
ICTVTaxoChallenge_194503	Varidnaviria	0.999999	N/A	N/A	Bamfordvirae	0.999999	N/A	N/A	Preplasmiviricota	0.999999	N/A	N/A	Tectiliviricetes	0.999999	N/A	N/A	Rowavirales	0.999999	N/A	N/A	Adenoviridae	0.999999	N/A	N/A	Aviadenovirus	0.999999	N/A	N/A	N/A	N/A
ICTVTaxoChallenge_194537	Duplodnaviria	0.999999	N/A	N/A	Heunggongvirae	0.999999	N/A	N/A	Uroviricota	0.999999	N/A	N/A	Caudoviricetes	0.999999	N/A	N/A	N/A	N/A	N/A	N/A	N/A	N/A	N/A	N/A	Ceduovirus	0.999999	N/A	N/A	Ceduovirus c2	0.999999
ICTVTaxoChallenge_194574	Duplodnaviria	0.9999375194311142	N/A	N/A	Heunggongvirae	0.9999375194311142	N/A	N/A	Uroviricota	0.9999375194311142	N/A	N/A	Caudoviricetes	0.9999375194311142	N/A	N/A	N/A	N/A	N/A	N/A	N/A	N/A	N/A	N/A	N/A	N/A	N/A	N/A	N/A	N/A
ICTVTaxoChallenge_194590	Duplodnaviria	0.999999	N/A	N/A	Heunggongvirae	0.999999	N/A	N/A	Uroviricota	0.999999	N/A	N/A	Caudoviricetes	0.999999	N/A	N/A	N/A	N/A	N/A	N/A	N/A	N/A	N/A	N/A	Gladiatorvirus	0.999999	N/A	N/A	Gladiatorvirus gladiator	0.999999
ICTVTaxoChallenge_194595	Riboviria	0.999999	N/A	N/A	Pararnavirae	0.999999	N/A	N/A	Artverviricota	0.999999	N/A	N/A	Revtraviricetes	0.999999	N/A	N/A	Ortervirales	0.999999	N/A	N/A	Metaviridae	0.999999	N/A	N/A	Errantivirus	0.999999	N/A	N/A	Errantivirus drososeptemdecimum	0.999999
ICTVTaxoChallenge_194616	Riboviria	0.999999	N/A	N/A	Orthornavirae	0.999999	N/A	N/A	Pisuviricota	0.999999	N/A	N/A	Stelpaviricetes	0.999999	N/A	N/A	Patatavirales	0.999999	N/A	N/A	Potyviridae	0.999999	N/A	N/A	Potyvirus	0.999999	N/A	N/A	N/A	N/A
ICTVTaxoChallenge_194618	Riboviria	0.999999	N/A	N/A	Orthornavirae	0.999999	N/A	N/A	Kitrinoviricota	0.999999	N/A	N/A	Alsuviricetes	0.999999	N/A	N/A	Martellivirales	0.999999	N/A	N/A	Bromoviridae	0.999999	N/A	N/A	Ilarvirus	0.999999	N/A	N/A	N/A	N/A
ICTVTaxoChallenge_194639	Riboviria	0.999999	N/A	N/A	Orthornavirae	0.999999	N/A	N/A	Pisuviricota	0.999999	N/A	N/A	Pisoniviricetes	0.999999	N/A	N/A	Picornavirales	0.999999	N/A	N/A	Polycipiviridae	0.999999	N/A	N/A	Sopolycivirus	0.999999	N/A	N/A	Sopolycivirus solenopsis	0.999999
ICTVTaxoChallenge_194663	Duplodnaviria	0.999999	N/A	N/A	Heunggongvirae	0.999999	N/A	N/A	Uroviricota	0.999999	N/A	N/A	Caudoviricetes	0.999999	N/A	N/A	N/A	N/A	N/A	N/A	N/A	N/A	N/A	N/A	Backyardiganvirus	0.999999	N/A	N/A	Backyardiganvirus miramae	0.999999
ICTVTaxoChallenge_19467	Riboviria	0.999999	N/A	N/A	Orthornavirae	0.999999	N/A	N/A	Kitrinoviricota	0.999999	N/A	N/A	Alsuviricetes	0.999999	N/A	N/A	Martellivirales	0.999999	N/A	N/A	Bromoviridae	0.999999	N/A	N/A	Ilarvirus	0.999999	N/A	N/A	Ilarvirus TAMV	0.999999
ICTVTaxoChallenge_194686	Varidnaviria	0.600568724272307	N/A	N/A	Bamfordvirae	0.600568724272307	N/A	N/A	Nucleocytoviricota	0.600568724272307	N/A	N/A	Megaviricetes	0.600568724272307	N/A	N/A	N/A	N/A	N/A	N/A	N/A	N/A	N/A	N/A	N/A	N/A	N/A	N/A	N/A	N/A
ICTVTaxoChallenge_194725	Riboviria	0.999999	N/A	N/A	Orthornavirae	0.999999	N/A	N/A	Negarnaviricota	0.999999	Polyploviricotina	0.999999	Bunyaviricetes	0.999999	N/A	N/A	Hareavirales	0.999999	N/A	N/A	Nairoviridae	0.999999	N/A	N/A	Orthonairovirus	0.999999	N/A	N/A	Orthonairovirus amblyommae	0.999999
ICTVTaxoChallenge_194734	Monodnaviria	0.999999	N/A	N/A	Shotokuvirae	0.999999	N/A	N/A	Cossaviricota	0.999999	N/A	N/A	Papovaviricetes	0.999999	N/A	N/A	Zurhausenvirales	0.999999	N/A	N/A	Papillomaviridae	0.999999	Firstpapillomavirinae	0.999999	Alphapapillomavirus	0.999999	N/A	N/A	Alphapapillomavirus 7	0.999999
ICTVTaxoChallenge_194758	Duplodnaviria	0.999999	N/A	N/A	Heunggongvirae	0.999999	N/A	N/A	Uroviricota	0.999999	N/A	N/A	Caudoviricetes	0.999999	N/A	N/A	N/A	N/A	N/A	N/A	N/A	N/A	N/A	N/A	Wolominvirus	0.999999	N/A	N/A	N/A	N/A
ICTVTaxoChallenge_194765	Riboviria	0.999999	N/A	N/A	Orthornavirae	0.999999	N/A	N/A	Negarnaviricota	0.999999	Polyploviricotina	0.999999	Bunyaviricetes	0.999999	N/A	N/A	Hareavirales	0.999999	N/A	N/A	Phenuiviridae	0.999999	N/A	N/A	Bandavirus	0.999999	N/A	N/A	Bandavirus albatrossense	0.999999
ICTVTaxoChallenge_194776	Riboviria	0.999999	N/A	N/A	Orthornavirae	0.999999	N/A	N/A	Negarnaviricota	0.999999	Polyploviricotina	0.999999	Bunyaviricetes	0.999999	N/A	N/A	Hareavirales	0.999999	N/A	N/A	Arenaviridae	0.999999	N/A	N/A	Mammarenavirus	0.999999	N/A	N/A	Mammarenavirus cupixiense	0.999999
ICTVTaxoChallenge_19479	Riboviria	0.999999	N/A	N/A	Orthornavirae	0.999999	N/A	N/A	Kitrinoviricota	0.999999	N/A	N/A	Alsuviricetes	0.999999	N/A	N/A	Martellivirales	0.999999	N/A	N/A	Virgaviridae	0.999999	N/A	N/A	Tobamovirus	0.999999	N/A	N/A	N/A	N/A
ICTVTaxoChallenge_194829	Riboviria	0.999999	N/A	N/A	Orthornavirae	0.999999	N/A	N/A	Kitrinoviricota	0.999999	N/A	N/A	Alsuviricetes	0.999999	N/A	N/A	Tymovirales	0.999999	N/A	N/A	Betaflexiviridae	0.999999	Trivirinae	0.999999	Capillovirus	0.999999	N/A	N/A	Capillovirus alphaeriobotryae	0.999999
ICTVTaxoChallenge_19484	N/A	N/A	N/A	N/A	N/A	N/A	N/A	N/A	N/A	N/A	N/A	N/A	Naldaviricetes	0.999999	N/A	N/A	Lefavirales	0.999999	N/A	N/A	Baculoviridae	0.999999	N/A	N/A	Alphabaculovirus	0.999999	N/A	N/A	Alphabaculovirus ecobliquae	0.999999
ICTVTaxoChallenge_194840	Riboviria	0.999999	N/A	N/A	Orthornavirae	0.999999	N/A	N/A	Pisuviricota	0.999999	N/A	N/A	Pisoniviricetes	0.999999	N/A	N/A	Picornavirales	0.999999	N/A	N/A	Secoviridae	0.999999	N/A	N/A	Torradovirus	0.999999	N/A	N/A	Torradovirus manihotis	0.999999
ICTVTaxoChallenge_194855	Duplodnaviria	0.999999	N/A	N/A	Heunggongvirae	0.999999	N/A	N/A	Uroviricota	0.999999	N/A	N/A	Caudoviricetes	0.999999	N/A	N/A	Crassvirales	0.999999	N/A	N/A	Intestiviridae	0.999999	Obtuvirinae	0.999999	Hacihdavirus	0.999999	N/A	N/A	Hacihdavirus animalis	0.999999
ICTVTaxoChallenge_194861	Riboviria	0.999999	N/A	N/A	Orthornavirae	0.999999	N/A	N/A	Pisuviricota	0.999999	N/A	N/A	Stelpaviricetes	0.999999	N/A	N/A	Patatavirales	0.999999	N/A	N/A	Potyviridae	0.999999	N/A	N/A	Potyvirus	0.999999	N/A	N/A	Potyvirus yituberosi	0.999999
ICTVTaxoChallenge_194863	Riboviria	0.999999	N/A	N/A	Orthornavirae	0.999999	N/A	N/A	Negarnaviricota	0.999999	Haploviricotina	0.999999	Monjiviricetes	0.999999	N/A	N/A	Mononegavirales	0.999999	N/A	N/A	Rhabdoviridae	0.999999	Betarhabdovirinae	0.999999	Cytorhabdovirus	0.999999	N/A	N/A	Cytorhabdovirus betatrifolii	0.999999
ICTVTaxoChallenge_194893	Riboviria	0.999999	N/A	N/A	Orthornavirae	0.999999	N/A	N/A	Pisuviricota	0.999999	N/A	N/A	Pisoniviricetes	0.999999	N/A	N/A	Picornavirales	0.999999	N/A	N/A	Picornaviridae	0.999999	Caphthovirinae	0.999999	Cosavirus	0.999999	N/A	N/A	Cosavirus asiani	0.999999
ICTVTaxoChallenge_194941	Riboviria	0.999999	N/A	N/A	Orthornavirae	0.999999	N/A	N/A	Lenarviricota	0.999999	N/A	N/A	Miaviricetes	0.999999	N/A	N/A	Ourlivirales	0.999999	N/A	N/A	Botourmiaviridae	0.999999	N/A	N/A	Scleroulivirus	0.999999	N/A	N/A	Scleroulivirus oidiodendronae	0.999999
ICTVTaxoChallenge_194958	Duplodnaviria	0.999999	N/A	N/A	Heunggongvirae	0.999999	N/A	N/A	Uroviricota	0.999999	N/A	N/A	Caudoviricetes	0.999999	N/A	N/A	N/A	N/A	N/A	N/A	Rountreeviridae	0.999999	Rakietenvirinae	0.999999	Rosenblumvirus	0.999999	N/A	N/A	Rosenblumvirus SAP2	0.999999
ICTVTaxoChallenge_194970	Duplodnaviria	0.999999	N/A	N/A	Heunggongvirae	0.999999	N/A	N/A	Uroviricota	0.999999	N/A	N/A	Caudoviricetes	0.999999	N/A	N/A	N/A	N/A	N/A	N/A	N/A	N/A	N/A	N/A	Lederbergvirus	0.999999	N/A	N/A	Lederbergvirus BTP1	0.999999
ICTVTaxoChallenge_194992	Riboviria	0.999999	N/A	N/A	Orthornavirae	0.999999	N/A	N/A	Pisuviricota	0.999999	N/A	N/A	Pisoniviricetes	0.999999	N/A	N/A	Picornavirales	0.999999	N/A	N/A	Caliciviridae	0.999999	N/A	N/A	Norovirus	0.999999	N/A	N/A	Norovirus norwalkense	0.999999
ICTVTaxoChallenge_194996	Riboviria	0.999999	N/A	N/A	Orthornavirae	0.999999	N/A	N/A	Negarnaviricota	0.999999	Polyploviricotina	0.999999	Bunyaviricetes	0.999999	N/A	N/A	Elliovirales	0.999999	N/A	N/A	Hantaviridae	0.999999	Mammantavirinae	0.999999	Orthohantavirus	0.999999	N/A	N/A	N/A	N/A
ICTVTaxoChallenge_194998	Riboviria	0.999999	N/A	N/A	Orthornavirae	0.999999	N/A	N/A	Negarnaviricota	0.999999	Polyploviricotina	0.999999	Bunyaviricetes	0.999999	N/A	N/A	Elliovirales	0.999999	N/A	N/A	Fimoviridae	0.999999	N/A	N/A	Emaravirus	0.999999	N/A	N/A	Emaravirus tritici	0.999999
ICTVTaxoChallenge_195008	Duplodnaviria	0.999999	N/A	N/A	Heunggongvirae	0.999999	N/A	N/A	Uroviricota	0.999999	N/A	N/A	Caudoviricetes	0.999999	N/A	N/A	N/A	N/A	N/A	N/A	Straboviridae	0.999999	Tevenvirinae	0.999999	Gelderlandvirus	0.999999	N/A	N/A	Gelderlandvirus stp4a	0.999999
ICTVTaxoChallenge_195012	Duplodnaviria	0.7352382728851694	N/A	N/A	Heunggongvirae	0.7352382728851694	N/A	N/A	Uroviricota	0.7352382728851694	N/A	N/A	N/A	N/A	N/A	N/A	N/A	N/A	N/A	N/A	N/A	N/A	N/A	N/A	N/A	N/A	N/A	N/A	N/A	N/A
ICTVTaxoChallenge_195015	Riboviria	0.999999	N/A	N/A	Orthornavirae	0.999999	N/A	N/A	Negarnaviricota	0.999999	Polyploviricotina	0.999999	Insthoviricetes	0.999999	N/A	N/A	Articulavirales	0.999999	N/A	N/A	Amnoonviridae	0.999999	N/A	N/A	Tilapinevirus	0.999999	N/A	N/A	Tilapinevirus tilapiae	0.999999
ICTVTaxoChallenge_195069	Duplodnaviria	0.999999	N/A	N/A	Heunggongvirae	0.999999	N/A	N/A	Uroviricota	0.999999	N/A	N/A	Caudoviricetes	0.999999	N/A	N/A	N/A	N/A	N/A	N/A	Chimalliviridae	0.999999	Gorgonvirinae	0.999999	Tidunavirus	0.999999	N/A	N/A	Tidunavirus pTD1	0.999999
ICTVTaxoChallenge_195070	N/A	N/A	N/A	N/A	N/A	N/A	N/A	N/A	N/A	N/A	N/A	N/A	Naldaviricetes	0.999999	N/A	N/A	Lefavirales	0.999999	N/A	N/A	Baculoviridae	0.999999	N/A	N/A	Betabaculovirus	0.999999	N/A	N/A	Betabaculovirus agsegetum	0.999999
ICTVTaxoChallenge_195090	Duplodnaviria	0.999999	N/A	N/A	Heunggongvirae	0.999999	N/A	N/A	Uroviricota	0.999999	N/A	N/A	Caudoviricetes	0.999999	N/A	N/A	N/A	N/A	N/A	N/A	N/A	N/A	N/A	N/A	Anatolevirus	0.999999	N/A	N/A	Anatolevirus anatole	0.999999
ICTVTaxoChallenge_195100	Monodnaviria	0.999999	N/A	N/A	Shotokuvirae	0.999999	N/A	N/A	Cressdnaviricota	0.999999	N/A	N/A	Repensiviricetes	0.999999	N/A	N/A	Geplafuvirales	0.999999	N/A	N/A	Geminiviridae	0.999999	N/A	N/A	Begomovirus	0.999999	N/A	N/A	Begomovirus puerariae	0.999999
ICTVTaxoChallenge_195108	Riboviria	0.999999	N/A	N/A	Orthornavirae	0.999999	N/A	N/A	Duplornaviricota	0.999999	N/A	N/A	Resentoviricetes	0.999999	N/A	N/A	Reovirales	0.999999	N/A	N/A	Sedoreoviridae	0.999999	N/A	N/A	Orbivirus	0.999999	N/A	N/A	N/A	N/A
ICTVTaxoChallenge_195117	Riboviria	0.999999	N/A	N/A	Orthornavirae	0.999999	N/A	N/A	Negarnaviricota	0.999999	Polyploviricotina	0.999999	Bunyaviricetes	0.999999	N/A	N/A	Hareavirales	0.999999	N/A	N/A	Nairoviridae	0.999999	N/A	N/A	Orthonairovirus	0.999999	N/A	N/A	Orthonairovirus japonicum	0.999999
ICTVTaxoChallenge_195146	Duplodnaviria	0.9999882777531942	N/A	N/A	Heunggongvirae	0.9999882777531942	N/A	N/A	Uroviricota	0.9999882777531942	N/A	N/A	Caudoviricetes	0.9999882777531942	N/A	N/A	N/A	N/A	N/A	N/A	N/A	N/A	N/A	N/A	N/A	N/A	N/A	N/A	N/A	N/A
ICTVTaxoChallenge_195160	Riboviria	0.999999	N/A	N/A	Orthornavirae	0.999999	N/A	N/A	Negarnaviricota	0.999999	Polyploviricotina	0.999999	Bunyaviricetes	0.999999	N/A	N/A	Hareavirales	0.999999	N/A	N/A	Phenuiviridae	0.999999	N/A	N/A	Bandavirus	0.999999	N/A	N/A	Bandavirus bhanjanagarense	0.999999
ICTVTaxoChallenge_195164	Monodnaviria	0.999999	N/A	N/A	Shotokuvirae	0.999999	N/A	N/A	Cressdnaviricota	0.999999	N/A	N/A	Repensiviricetes	0.999999	N/A	N/A	Geplafuvirales	0.999999	N/A	N/A	Geminiviridae	0.999999	N/A	N/A	Begomovirus	0.999999	N/A	N/A	Begomovirus hybanthi	0.999999
ICTVTaxoChallenge_195175	Riboviria	0.999999	N/A	N/A	Orthornavirae	0.999999	N/A	N/A	Duplornaviricota	0.999999	N/A	N/A	Resentoviricetes	0.999999	N/A	N/A	Reovirales	0.999999	N/A	N/A	Spinareoviridae	0.999999	N/A	N/A	Orthoreovirus	0.999999	N/A	N/A	Orthoreovirus avis	0.999999
ICTVTaxoChallenge_195194	Riboviria	0.999999	N/A	N/A	Orthornavirae	0.999999	N/A	N/A	Kitrinoviricota	0.999999	N/A	N/A	Alsuviricetes	0.999999	N/A	N/A	Tymovirales	0.999999	N/A	N/A	Alphaflexiviridae	0.999999	N/A	N/A	Allexivirus	0.999999	N/A	N/A	Allexivirus pintoi	0.999999
ICTVTaxoChallenge_195233	Riboviria	0.999999	N/A	N/A	Orthornavirae	0.999999	N/A	N/A	Kitrinoviricota	0.999999	N/A	N/A	Magsaviricetes	0.999999	N/A	N/A	Nodamuvirales	0.999999	N/A	N/A	Nodaviridae	0.999999	N/A	N/A	Betanodavirus	0.999999	N/A	N/A	Betanodavirus epinepheli	0.999999
ICTVTaxoChallenge_195278	Riboviria	0.999991536140442	N/A	N/A	Orthornavirae	0.999991536140442	N/A	N/A	Lenarviricota	0.999991536140442	N/A	N/A	Leviviricetes	0.999991536140442	N/A	N/A	Timlovirales	0.999991536140442	N/A	N/A	Steitzviridae	0.999991536140442	N/A	N/A	N/A	N/A	N/A	N/A	N/A	N/A
ICTVTaxoChallenge_195280	Riboviria	0.999999	N/A	N/A	Orthornavirae	0.999999	N/A	N/A	Lenarviricota	0.999999	N/A	N/A	Leviviricetes	0.999999	N/A	N/A	Timlovirales	0.999999	N/A	N/A	Steitzviridae	0.999999	N/A	N/A	Hodnevirus	0.999999	N/A	N/A	Hodnevirus isogeovicinum	0.999999
ICTVTaxoChallenge_195282	Riboviria	0.999999	N/A	N/A	Orthornavirae	0.999999	N/A	N/A	Negarnaviricota	0.999999	Polyploviricotina	0.999999	Bunyaviricetes	0.999999	N/A	N/A	Elliovirales	0.999999	N/A	N/A	Peribunyaviridae	0.999999	N/A	N/A	Orthobunyavirus	0.999999	N/A	N/A	Orthobunyavirus baakalense	0.999999
ICTVTaxoChallenge_195284	Riboviria	0.999999	N/A	N/A	Orthornavirae	0.999999	N/A	N/A	Kitrinoviricota	0.999999	N/A	N/A	Alsuviricetes	0.999999	N/A	N/A	Tymovirales	0.999999	N/A	N/A	Betaflexiviridae	0.999999	Quinvirinae	0.999999	Carlavirus	0.999999	N/A	N/A	Carlavirus populi	0.999999
ICTVTaxoChallenge_195294	Riboviria	0.999999	N/A	N/A	Orthornavirae	0.999999	N/A	N/A	Pisuviricota	0.999999	N/A	N/A	Pisoniviricetes	0.999999	N/A	N/A	Picornavirales	0.999999	N/A	N/A	Picornaviridae	0.999999	Kodimesavirinae	0.999999	Kobuvirus	0.999999	N/A	N/A	N/A	N/A
ICTVTaxoChallenge_195322	Duplodnaviria	0.4943930399604141	N/A	N/A	Heunggongvirae	0.4943930399604141	N/A	N/A	Uroviricota	0.4943930399604141	N/A	N/A	Caudoviricetes	0.4943930399604141	N/A	N/A	N/A	N/A	N/A	N/A	N/A	N/A	N/A	N/A	N/A	N/A	N/A	N/A	N/A	N/A
ICTVTaxoChallenge_195346	Duplodnaviria	0.9472765744760278	N/A	N/A	Heunggongvirae	0.9472765744760278	N/A	N/A	Uroviricota	0.9472765744760278	N/A	N/A	Caudoviricetes	0.9472765744760278	N/A	N/A	N/A	N/A	N/A	N/A	N/A	N/A	N/A	N/A	N/A	N/A	N/A	N/A	N/A	N/A
ICTVTaxoChallenge_195353	Duplodnaviria	0.8741074588205833	N/A	N/A	Heunggongvirae	0.8741074588205833	N/A	N/A	Uroviricota	0.8741074588205833	N/A	N/A	Caudoviricetes	0.8741074588205833	N/A	N/A	N/A	N/A	N/A	N/A	N/A	N/A	N/A	N/A	Firingavirus	0.8741074588205833	N/A	N/A	N/A	N/A
ICTVTaxoChallenge_195399	Duplodnaviria	0.868985426902426	N/A	N/A	Heunggongvirae	0.868985426902426	N/A	N/A	Uroviricota	0.868985426902426	N/A	N/A	Caudoviricetes	0.868985426902426	N/A	N/A	N/A	N/A	N/A	N/A	N/A	N/A	N/A	N/A	N/A	N/A	N/A	N/A	N/A	N/A
ICTVTaxoChallenge_195402	Riboviria	0.999999	N/A	N/A	Orthornavirae	0.999999	N/A	N/A	Kitrinoviricota	0.999999	N/A	N/A	Tolucaviricetes	0.999999	N/A	N/A	Tolivirales	0.999999	N/A	N/A	Tombusviridae	0.999999	Procedovirinae	0.999999	Betacarmovirus	0.999999	N/A	N/A	Betacarmovirus brassicae	0.999999
ICTVTaxoChallenge_195431	Duplodnaviria	0.999999	N/A	N/A	Heunggongvirae	0.999999	N/A	N/A	Uroviricota	0.999999	N/A	N/A	Caudoviricetes	0.999999	N/A	N/A	N/A	N/A	N/A	N/A	Peduoviridae	0.999999	N/A	N/A	Peduovirus	0.999999	N/A	N/A	Peduovirus P37	0.999999
ICTVTaxoChallenge_195441	Riboviria	0.999999	N/A	N/A	Orthornavirae	0.999999	N/A	N/A	Negarnaviricota	0.999999	Polyploviricotina	0.999999	Bunyaviricetes	0.999999	N/A	N/A	Elliovirales	0.999999	N/A	N/A	Fimoviridae	0.999999	N/A	N/A	Emaravirus	0.999999	N/A	N/A	Emaravirus ziziphi	0.999999
ICTVTaxoChallenge_195448	Duplodnaviria	0.999999	N/A	N/A	Heunggongvirae	0.999999	N/A	N/A	Uroviricota	0.999999	N/A	N/A	Caudoviricetes	0.999999	N/A	N/A	Thumleimavirales	0.999999	N/A	N/A	Druskaviridae	0.999999	N/A	N/A	Tredecimvirus	0.999999	N/A	N/A	Tredecimvirus thailandense	0.999999
ICTVTaxoChallenge_195503	Riboviria	0.999999	N/A	N/A	Orthornavirae	0.999999	N/A	N/A	Pisuviricota	0.999999	N/A	N/A	Pisoniviricetes	0.999999	N/A	N/A	Picornavirales	0.999999	N/A	N/A	Iflaviridae	0.999999	N/A	N/A	Iflavirus	0.999999	N/A	N/A	Iflavirus nilalugentis	0.999999
ICTVTaxoChallenge_195504	Duplodnaviria	0.999999	N/A	N/A	Heunggongvirae	0.999999	N/A	N/A	Uroviricota	0.999999	N/A	N/A	Caudoviricetes	0.999999	N/A	N/A	N/A	N/A	N/A	N/A	N/A	N/A	Eekayvirinae	0.999999	Akonivirus	0.999999	N/A	N/A	Akonivirus akoni	0.999999
ICTVTaxoChallenge_195511	Duplodnaviria	0.7500303804554278	N/A	N/A	Heunggongvirae	0.7500303804554278	N/A	N/A	Uroviricota	0.7500303804554278	N/A	N/A	Caudoviricetes	0.7500303804554278	N/A	N/A	N/A	N/A	N/A	N/A	N/A	N/A	N/A	N/A	N/A	N/A	N/A	N/A	N/A	N/A
ICTVTaxoChallenge_195526	Riboviria	0.999999	N/A	N/A	Orthornavirae	0.999999	N/A	N/A	Negarnaviricota	0.999999	Polyploviricotina	0.999999	Bunyaviricetes	0.999999	N/A	N/A	Elliovirales	0.999999	N/A	N/A	Peribunyaviridae	0.999999	N/A	N/A	Orthobunyavirus	0.999999	N/A	N/A	Orthobunyavirus porteiraense	0.999999
ICTVTaxoChallenge_195544	Riboviria	0.999999	N/A	N/A	Orthornavirae	0.999999	N/A	N/A	Lenarviricota	0.999999	N/A	N/A	Leviviricetes	0.999999	N/A	N/A	Timlovirales	0.999999	N/A	N/A	Steitzviridae	0.999999	N/A	N/A	Hodnevirus	0.999999	N/A	N/A	Hodnevirus neotelluricola	0.999999
ICTVTaxoChallenge_195574	Duplodnaviria	0.4655293686812631	N/A	N/A	Heunggongvirae	0.4655293686812631	N/A	N/A	Uroviricota	0.4655293686812631	N/A	N/A	Caudoviricetes	0.4655293686812631	N/A	N/A	N/A	N/A	N/A	N/A	N/A	N/A	N/A	N/A	N/A	N/A	N/A	N/A	N/A	N/A
ICTVTaxoChallenge_195593	Duplodnaviria	0.5324066710239338	N/A	N/A	Heunggongvirae	0.5324066710239338	N/A	N/A	Uroviricota	0.5324066710239338	N/A	N/A	Caudoviricetes	0.5324066710239338	N/A	N/A	N/A	N/A	N/A	N/A	N/A	N/A	N/A	N/A	N/A	N/A	N/A	N/A	N/A	N/A
ICTVTaxoChallenge_195603	Riboviria	0.999999	N/A	N/A	Orthornavirae	0.999999	N/A	N/A	Duplornaviricota	0.999999	N/A	N/A	Resentoviricetes	0.999999	N/A	N/A	Reovirales	0.999999	N/A	N/A	Sedoreoviridae	0.999999	N/A	N/A	Seadornavirus	0.999999	N/A	N/A	N/A	N/A
ICTVTaxoChallenge_195614	Varidnaviria	0.4644492127135891	N/A	N/A	Bamfordvirae	0.4644492127135891	N/A	N/A	Nucleocytoviricota	0.4644492127135891	N/A	N/A	Megaviricetes	0.4644492127135891	N/A	N/A	Imitervirales	0.4644492127135891	N/A	N/A	Mimiviridae	0.4644492127135891	N/A	N/A	N/A	N/A	N/A	N/A	N/A	N/A
ICTVTaxoChallenge_195620	Duplodnaviria	0.4619233473146475	N/A	N/A	Heunggongvirae	0.4619233473146475	N/A	N/A	Uroviricota	0.4619233473146475	N/A	N/A	Caudoviricetes	0.4619233473146475	N/A	N/A	N/A	N/A	N/A	N/A	N/A	N/A	N/A	N/A	N/A	N/A	N/A	N/A	N/A	N/A
ICTVTaxoChallenge_195623	Duplodnaviria	0.9466955667468936	N/A	N/A	Heunggongvirae	0.9466955667468936	N/A	N/A	Uroviricota	0.9466955667468936	N/A	N/A	Caudoviricetes	0.9466955667468936	N/A	N/A	N/A	N/A	N/A	N/A	N/A	N/A	N/A	N/A	N/A	N/A	N/A	N/A	N/A	N/A
ICTVTaxoChallenge_195627	Duplodnaviria	0.999999	N/A	N/A	Heunggongvirae	0.999999	N/A	N/A	Uroviricota	0.999999	N/A	N/A	Caudoviricetes	0.999999	N/A	N/A	N/A	N/A	N/A	N/A	N/A	N/A	N/A	N/A	Terapinvirus	0.999999	N/A	N/A	N/A	N/A
ICTVTaxoChallenge_195631	Monodnaviria	0.999999	N/A	N/A	Shotokuvirae	0.999999	N/A	N/A	Cressdnaviricota	0.999999	N/A	N/A	Repensiviricetes	0.999999	N/A	N/A	Geplafuvirales	0.999999	N/A	N/A	Geminiviridae	0.999999	N/A	N/A	Begomovirus	0.999999	N/A	N/A	Begomovirus gossypikokranense	0.999999
ICTVTaxoChallenge_195649	Riboviria	0.999999	N/A	N/A	Orthornavirae	0.999999	N/A	N/A	Lenarviricota	0.999999	N/A	N/A	Leviviricetes	0.999999	N/A	N/A	Timlovirales	0.999999	N/A	N/A	Steitzviridae	0.999999	N/A	N/A	Bihckevirus	0.999999	N/A	N/A	Bihckevirus asiadaptatum	0.999999
ICTVTaxoChallenge_195671	Duplodnaviria	0.999999	N/A	N/A	Heunggongvirae	0.999999	N/A	N/A	Uroviricota	0.999999	N/A	N/A	Caudoviricetes	0.999999	N/A	N/A	N/A	N/A	N/A	N/A	N/A	N/A	N/A	N/A	Lillamyvirus	0.999999	N/A	N/A	Lillamyvirus morran	0.999999
ICTVTaxoChallenge_195689	Riboviria	0.999999	N/A	N/A	Orthornavirae	0.999999	N/A	N/A	Kitrinoviricota	0.999999	N/A	N/A	Alsuviricetes	0.999999	N/A	N/A	Martellivirales	0.999999	N/A	N/A	Closteroviridae	0.999999	N/A	N/A	Crinivirus	0.999999	N/A	N/A	Crinivirus tomatichlorosis	0.999999
ICTVTaxoChallenge_19569	Duplodnaviria	0.9999923155857966	N/A	N/A	Heunggongvirae	0.9999923155857966	N/A	N/A	Uroviricota	0.9999923155857966	N/A	N/A	Caudoviricetes	0.9999923155857966	N/A	N/A	N/A	N/A	N/A	N/A	N/A	N/A	N/A	N/A	N/A	N/A	N/A	N/A	N/A	N/A
ICTVTaxoChallenge_195695	Duplodnaviria	0.999999	N/A	N/A	Heunggongvirae	0.999999	N/A	N/A	Uroviricota	0.999999	N/A	N/A	Caudoviricetes	0.999999	N/A	N/A	N/A	N/A	N/A	N/A	N/A	N/A	N/A	N/A	Kostyavirus	0.999999	N/A	N/A	Kostyavirus eureka	0.999999
ICTVTaxoChallenge_195709	Riboviria	0.999999	N/A	N/A	Orthornavirae	0.999999	N/A	N/A	Negarnaviricota	0.999999	Haploviricotina	0.999999	Monjiviricetes	0.999999	N/A	N/A	Mononegavirales	0.999999	N/A	N/A	Rhabdoviridae	0.999999	Betarhabdovirinae	0.999999	Cytorhabdovirus	0.999999	N/A	N/A	Cytorhabdovirus yerbamate	0.999999
ICTVTaxoChallenge_19571	Riboviria	0.999999	N/A	N/A	Orthornavirae	0.999999	N/A	N/A	Pisuviricota	0.999999	N/A	N/A	Stelpaviricetes	0.999999	N/A	N/A	Patatavirales	0.999999	N/A	N/A	Potyviridae	0.999999	N/A	N/A	Potyvirus	0.999999	N/A	N/A	Potyvirus bidensia	0.999999
ICTVTaxoChallenge_19575	Riboviria	0.999999	N/A	N/A	Orthornavirae	0.999999	N/A	N/A	Negarnaviricota	0.999999	Polyploviricotina	0.999999	Bunyaviricetes	0.999999	N/A	N/A	Hareavirales	0.999999	N/A	N/A	Phenuiviridae	0.999999	N/A	N/A	Phlebovirus	0.999999	N/A	N/A	Phlebovirus riftense	0.999999
ICTVTaxoChallenge_195755	Duplodnaviria	0.999999	N/A	N/A	Heunggongvirae	0.999999	N/A	N/A	Uroviricota	0.999999	N/A	N/A	Caudoviricetes	0.999999	N/A	N/A	N/A	N/A	N/A	N/A	Herelleviridae	0.999999	N/A	N/A	Klumppvirus	0.999999	N/A	N/A	N/A	N/A
ICTVTaxoChallenge_195763	Riboviria	0.999999	N/A	N/A	Orthornavirae	0.999999	N/A	N/A	Duplornaviricota	0.999999	N/A	N/A	Resentoviricetes	0.999999	N/A	N/A	Reovirales	0.999999	N/A	N/A	Spinareoviridae	0.999999	N/A	N/A	Fijivirus	0.999999	N/A	N/A	Fijivirus boryzae	0.999999
ICTVTaxoChallenge_195793	Riboviria	0.999999	N/A	N/A	Orthornavirae	0.999999	N/A	N/A	Pisuviricota	0.999999	N/A	N/A	Stelpaviricetes	0.999999	N/A	N/A	Patatavirales	0.999999	N/A	N/A	Potyviridae	0.999999	N/A	N/A	Potyvirus	0.999999	N/A	N/A	Potyvirus capsimaculae	0.999999
ICTVTaxoChallenge_195820	Monodnaviria	0.999999	N/A	N/A	Shotokuvirae	0.999999	N/A	N/A	Cossaviricota	0.999999	N/A	N/A	Papovaviricetes	0.999999	N/A	N/A	Zurhausenvirales	0.999999	N/A	N/A	Papillomaviridae	0.999999	Firstpapillomavirinae	0.999999	Betapapillomavirus	0.999999	N/A	N/A	Betapapillomavirus 2	0.999999
ICTVTaxoChallenge_19583	Riboviria	0.999999	N/A	N/A	Orthornavirae	0.999999	N/A	N/A	Duplornaviricota	0.999999	N/A	N/A	Resentoviricetes	0.999999	N/A	N/A	Reovirales	0.999999	N/A	N/A	Spinareoviridae	0.999999	N/A	N/A	Cypovirus	0.999999	N/A	N/A	Cypovirus lymantriae	0.999999
ICTVTaxoChallenge_195839	Varidnaviria	0.999999	N/A	N/A	Bamfordvirae	0.999999	N/A	N/A	Preplasmiviricota	0.999999	N/A	N/A	Tectiliviricetes	0.999999	N/A	N/A	Rowavirales	0.999999	N/A	N/A	Adenoviridae	0.999999	N/A	N/A	Siadenovirus	0.999999	N/A	N/A	Siadenovirus gallopavotertii	0.999999
ICTVTaxoChallenge_195895	N/A	N/A	N/A	N/A	N/A	N/A	N/A	N/A	N/A	N/A	N/A	N/A	N/A	N/A	N/A	N/A	N/A	N/A	N/A	N/A	Alphasatellitidae	0.999999	Geminialphasatellitinae	0.999999	Clecrusatellite	0.999999	N/A	N/A	Clecrusatellite solanumdelhiense	0.999999
ICTVTaxoChallenge_195897	Riboviria	0.999999	N/A	N/A	Orthornavirae	0.999999	N/A	N/A	Negarnaviricota	0.999999	Polyploviricotina	0.999999	Bunyaviricetes	0.999999	N/A	N/A	Hareavirales	0.999999	N/A	N/A	Nairoviridae	0.999999	N/A	N/A	Orthonairovirus	0.999999	N/A	N/A	Orthonairovirus erveense	0.999999
ICTVTaxoChallenge_195907	Riboviria	0.999999	N/A	N/A	Orthornavirae	0.999999	N/A	N/A	Negarnaviricota	0.999999	Polyploviricotina	0.999999	Bunyaviricetes	0.999999	N/A	N/A	Hareavirales	0.999999	N/A	N/A	Phenuiviridae	0.999999	N/A	N/A	Uukuvirus	0.999999	N/A	N/A	Uukuvirus toyoense	0.999999
ICTVTaxoChallenge_195912	Riboviria	0.999999	N/A	N/A	Orthornavirae	0.999999	N/A	N/A	Lenarviricota	0.999999	N/A	N/A	Leviviricetes	0.999999	N/A	N/A	Norzivirales	0.999999	N/A	N/A	Atkinsviridae	0.999999	N/A	N/A	Aldormivirus	0.999999	N/A	N/A	Aldormivirus lutivivens	0.999999
ICTVTaxoChallenge_195958	Duplodnaviria	0.7007458557577019	N/A	N/A	Heunggongvirae	0.7007458557577019	N/A	N/A	Uroviricota	0.7007458557577019	N/A	N/A	Caudoviricetes	0.7007458557577019	N/A	N/A	N/A	N/A	N/A	N/A	N/A	N/A	N/A	N/A	N/A	N/A	N/A	N/A	N/A	N/A
ICTVTaxoChallenge_196021	Riboviria	0.999999	N/A	N/A	Orthornavirae	0.999999	N/A	N/A	Negarnaviricota	0.999999	Polyploviricotina	0.999999	Bunyaviricetes	0.999999	N/A	N/A	Elliovirales	0.999999	N/A	N/A	Fimoviridae	0.999999	N/A	N/A	Emaravirus	0.999999	N/A	N/A	Emaravirus kiwii	0.999999
ICTVTaxoChallenge_196035	Riboviria	0.999999	N/A	N/A	Orthornavirae	0.999999	N/A	N/A	Negarnaviricota	0.999999	Polyploviricotina	0.999999	Bunyaviricetes	0.999999	N/A	N/A	Hareavirales	0.999999	N/A	N/A	Phenuiviridae	0.999999	N/A	N/A	Phlebovirus	0.999999	N/A	N/A	Phlebovirus icoaraciense	0.999999
ICTVTaxoChallenge_19604	Riboviria	0.999999	N/A	N/A	Orthornavirae	0.999999	N/A	N/A	Lenarviricota	0.999999	N/A	N/A	Leviviricetes	0.999999	N/A	N/A	Norzivirales	0.999999	N/A	N/A	Atkinsviridae	0.999999	N/A	N/A	Pihngevirus	0.999999	N/A	N/A	Pihngevirus chorocola	0.999999
ICTVTaxoChallenge_196046	N/A	N/A	N/A	N/A	N/A	N/A	N/A	N/A	N/A	N/A	N/A	N/A	N/A	N/A	N/A	N/A	N/A	N/A	N/A	N/A	N/A	N/A	N/A	N/A	N/A	N/A	N/A	N/A	N/A	N/A
ICTVTaxoChallenge_196087	Riboviria	0.999999	N/A	N/A	Orthornavirae	0.999999	N/A	N/A	Negarnaviricota	0.999999	Polyploviricotina	0.999999	Bunyaviricetes	0.999999	N/A	N/A	Hareavirales	0.999999	N/A	N/A	Arenaviridae	0.999999	N/A	N/A	Hartmanivirus	0.999999	N/A	N/A	Hartmanivirus unni	0.999999
ICTVTaxoChallenge_196107	Duplodnaviria	0.999999	N/A	N/A	Heunggongvirae	0.999999	N/A	N/A	Uroviricota	0.999999	N/A	N/A	Caudoviricetes	0.999999	N/A	N/A	N/A	N/A	N/A	N/A	Aliceevansviridae	0.999999	N/A	N/A	Moineauvirus	0.999999	N/A	N/A	Moineauvirus CHPC1041	0.999999
ICTVTaxoChallenge_196123	Duplodnaviria	0.9942076653242112	N/A	N/A	Heunggongvirae	0.9942076653242112	N/A	N/A	Uroviricota	0.9942076653242112	N/A	N/A	Caudoviricetes	0.9942076653242112	N/A	N/A	N/A	N/A	N/A	N/A	N/A	N/A	N/A	N/A	N/A	N/A	N/A	N/A	N/A	N/A
ICTVTaxoChallenge_196132	Varidnaviria	0.999999	N/A	N/A	Bamfordvirae	0.999999	N/A	N/A	Nucleocytoviricota	0.999999	N/A	N/A	Megaviricetes	0.999999	N/A	N/A	Imitervirales	0.999999	N/A	N/A	Mimiviridae	0.999999	Megamimivirinae	0.999999	Megavirus	0.999999	N/A	N/A	Megavirus powaiense	0.999999
ICTVTaxoChallenge_196141	Riboviria	0.999999	N/A	N/A	Orthornavirae	0.999999	N/A	N/A	Lenarviricota	0.999999	N/A	N/A	Leviviricetes	0.999999	N/A	N/A	Norzivirales	0.999999	N/A	N/A	Atkinsviridae	0.999999	N/A	N/A	Casfavirus	0.999999	N/A	N/A	Casfavirus pelocola	0.999999
ICTVTaxoChallenge_19616	Duplodnaviria	0.999999	N/A	N/A	Heunggongvirae	0.999999	N/A	N/A	Uroviricota	0.999999	N/A	N/A	Caudoviricetes	0.999999	N/A	N/A	N/A	N/A	N/A	N/A	N/A	N/A	Tybeckvirinae	0.999999	Lenusvirus	0.999999	N/A	N/A	Lenusvirus SAC12	0.999999
ICTVTaxoChallenge_196175	Riboviria	0.999999	N/A	N/A	Orthornavirae	0.999999	N/A	N/A	Kitrinoviricota	0.999999	N/A	N/A	Alsuviricetes	0.999999	N/A	N/A	Martellivirales	0.999999	N/A	N/A	Mayoviridae	0.999999	N/A	N/A	Pteridovirus	0.999999	N/A	N/A	Pteridovirus filicis	0.999999
ICTVTaxoChallenge_196190	N/A	N/A	N/A	N/A	N/A	N/A	N/A	N/A	N/A	N/A	N/A	N/A	Naldaviricetes	0.999999	N/A	N/A	Lefavirales	0.999999	N/A	N/A	Baculoviridae	0.999999	N/A	N/A	Alphabaculovirus	0.999999	N/A	N/A	Alphabaculovirus ardigrammae	0.999999
ICTVTaxoChallenge_19620	Duplodnaviria	0.999999	N/A	N/A	Heunggongvirae	0.999999	N/A	N/A	Uroviricota	0.999999	N/A	N/A	Caudoviricetes	0.999999	N/A	N/A	N/A	N/A	N/A	N/A	N/A	N/A	N/A	N/A	Schubertvirus	0.999999	N/A	N/A	Schubertvirus schubert	0.999999
ICTVTaxoChallenge_196205	Monodnaviria	0.999999	N/A	N/A	Shotokuvirae	0.999999	N/A	N/A	Cressdnaviricota	0.999999	N/A	N/A	Arfiviricetes	0.999999	N/A	N/A	Mulpavirales	0.999999	N/A	N/A	Nanoviridae	0.999999	N/A	N/A	Babuvirus	0.999999	N/A	N/A	Babuvirus abacae	0.999999
ICTVTaxoChallenge_196211	Adnaviria	0.999999	N/A	N/A	Zilligvirae	0.999999	N/A	N/A	Taleaviricota	0.999999	N/A	N/A	Tokiviricetes	0.999999	N/A	N/A	Primavirales	0.999999	N/A	N/A	Tristromaviridae	0.999999	N/A	N/A	Betatristromavirus	0.999999	N/A	N/A	Betatristromavirus kraflaense	0.999999
ICTVTaxoChallenge_196221	Riboviria	0.999999	N/A	N/A	Orthornavirae	0.999999	N/A	N/A	Negarnaviricota	0.999999	Polyploviricotina	0.999999	Bunyaviricetes	0.999999	N/A	N/A	Elliovirales	0.999999	N/A	N/A	Peribunyaviridae	0.999999	N/A	N/A	Orthobunyavirus	0.999999	N/A	N/A	Orthobunyavirus abrasense	0.999999
ICTVTaxoChallenge_196252	N/A	N/A	N/A	N/A	N/A	N/A	N/A	N/A	N/A	N/A	N/A	N/A	N/A	N/A	N/A	N/A	N/A	N/A	N/A	N/A	Anelloviridae	0.999999	N/A	N/A	Kappatorquevirus	0.999999	N/A	N/A	Kappatorquevirus suidak2a	0.999999
ICTVTaxoChallenge_196270	Riboviria	0.999999	N/A	N/A	Orthornavirae	0.999999	N/A	N/A	Negarnaviricota	0.999999	Polyploviricotina	0.999999	Bunyaviricetes	0.999999	N/A	N/A	Elliovirales	0.999999	N/A	N/A	Tospoviridae	0.999999	N/A	N/A	Orthotospovirus	0.999999	N/A	N/A	N/A	N/A
ICTVTaxoChallenge_196291	Riboviria	0.999999	N/A	N/A	Orthornavirae	0.999999	N/A	N/A	Negarnaviricota	0.999999	Polyploviricotina	0.999999	Bunyaviricetes	0.999999	N/A	N/A	Hareavirales	0.999999	N/A	N/A	Phenuiviridae	0.999999	N/A	N/A	Tenuivirus	0.999999	N/A	N/A	Tenuivirus oryzabrevis	0.999999
ICTVTaxoChallenge_196303	Monodnaviria	0.999999	N/A	N/A	Shotokuvirae	0.999999	N/A	N/A	Cressdnaviricota	0.999999	N/A	N/A	Repensiviricetes	0.999999	N/A	N/A	Geplafuvirales	0.999999	N/A	N/A	Geminiviridae	0.999999	N/A	N/A	Mastrevirus	0.999999	N/A	N/A	Mastrevirus storeyi	0.999999
ICTVTaxoChallenge_196313	Duplodnaviria	0.7151264200059207	N/A	N/A	Heunggongvirae	0.7151264200059207	N/A	N/A	Uroviricota	0.7151264200059207	N/A	N/A	Caudoviricetes	0.7151264200059207	N/A	N/A	N/A	N/A	N/A	N/A	N/A	N/A	N/A	N/A	N/A	N/A	N/A	N/A	N/A	N/A
ICTVTaxoChallenge_19634	Duplodnaviria	0.999999	N/A	N/A	Heunggongvirae	0.999999	N/A	N/A	Uroviricota	0.999999	N/A	N/A	Caudoviricetes	0.999999	N/A	N/A	N/A	N/A	N/A	N/A	N/A	N/A	N/A	N/A	Ceduovirus	0.999999	N/A	N/A	Ceduovirus CHPC967	0.999999
ICTVTaxoChallenge_196349	Riboviria	0.999999	N/A	N/A	Orthornavirae	0.999999	N/A	N/A	Pisuviricota	0.999999	N/A	N/A	Pisoniviricetes	0.999999	N/A	N/A	Picornavirales	0.999999	N/A	N/A	Picornaviridae	0.999999	Ensavirinae	0.999999	Enterovirus	0.999999	N/A	N/A	Enterovirus fitauri	0.999999
ICTVTaxoChallenge_196350	Monodnaviria	0.999999	N/A	N/A	Loebvirae	0.999999	N/A	N/A	Hofneiviricota	0.999999	N/A	N/A	Faserviricetes	0.999999	N/A	N/A	Tubulavirales	0.999999	N/A	N/A	Inoviridae	0.999999	N/A	N/A	Staminivirus	0.999999	N/A	N/A	Staminivirus SMA9	0.999999
ICTVTaxoChallenge_196373	Duplodnaviria	0.999999	N/A	N/A	Heunggongvirae	0.999999	N/A	N/A	Uroviricota	0.999999	N/A	N/A	Caudoviricetes	0.999999	N/A	N/A	N/A	N/A	N/A	N/A	N/A	N/A	N/A	N/A	Mardecavirus	0.999999	N/A	N/A	Mardecavirus SSP002	0.999999
ICTVTaxoChallenge_196389	Monodnaviria	0.999999	N/A	N/A	Shotokuvirae	0.999999	N/A	N/A	Cressdnaviricota	0.999999	N/A	N/A	Arfiviricetes	0.999999	N/A	N/A	Cirlivirales	0.999999	N/A	N/A	Vilyaviridae	0.999999	N/A	N/A	Ringilvirus	0.999999	N/A	N/A	Ringilvirus tuor	0.999999
ICTVTaxoChallenge_196410	Varidnaviria	0.5866380744235296	N/A	N/A	Bamfordvirae	0.5866380744235296	N/A	N/A	Nucleocytoviricota	0.5866380744235296	N/A	N/A	Megaviricetes	0.5866380744235296	N/A	N/A	N/A	N/A	N/A	N/A	N/A	N/A	N/A	N/A	N/A	N/A	N/A	N/A	N/A	N/A
ICTVTaxoChallenge_196429	N/A	N/A	N/A	N/A	N/A	N/A	N/A	N/A	N/A	N/A	N/A	N/A	N/A	N/A	N/A	N/A	N/A	N/A	N/A	N/A	Anelloviridae	0.999999	N/A	N/A	Chitorquevirus	0.999999	N/A	N/A	Chitorquevirus indri1	0.999999
ICTVTaxoChallenge_19643	Duplodnaviria	0.999999	N/A	N/A	Heunggongvirae	0.999999	N/A	N/A	Uroviricota	0.999999	N/A	N/A	Caudoviricetes	0.999999	N/A	N/A	N/A	N/A	N/A	N/A	N/A	N/A	N/A	N/A	Vicosavirus	0.999999	N/A	N/A	Vicosavirus UFVP2	0.999999
ICTVTaxoChallenge_196442	N/A	N/A	N/A	N/A	N/A	N/A	N/A	N/A	N/A	N/A	N/A	N/A	N/A	N/A	N/A	N/A	N/A	N/A	N/A	N/A	Anelloviridae	0.999999	N/A	N/A	Gammatorquevirus	0.999999	N/A	N/A	Gammatorquevirus homidi3	0.999999
ICTVTaxoChallenge_196448	Monodnaviria	0.999999	N/A	N/A	Shotokuvirae	0.999999	N/A	N/A	Cressdnaviricota	0.999999	N/A	N/A	Repensiviricetes	0.999999	N/A	N/A	Geplafuvirales	0.999999	N/A	N/A	Geminiviridae	0.999999	N/A	N/A	Begomovirus	0.999999	N/A	N/A	Begomovirus solanumseverparvi	0.999999
ICTVTaxoChallenge_196473	Riboviria	0.999999	N/A	N/A	Orthornavirae	0.999999	N/A	N/A	Duplornaviricota	0.999999	N/A	N/A	Resentoviricetes	0.999999	N/A	N/A	Reovirales	0.999999	N/A	N/A	Spinareoviridae	0.999999	N/A	N/A	Orthoreovirus	0.999999	N/A	N/A	Orthoreovirus nelsonense	0.999999
ICTVTaxoChallenge_196485	Riboviria	0.999999	N/A	N/A	Orthornavirae	0.999999	N/A	N/A	Negarnaviricota	0.999999	Haploviricotina	0.999999	Monjiviricetes	0.999999	N/A	N/A	Mononegavirales	0.999999	N/A	N/A	Rhabdoviridae	0.999999	Betarhabdovirinae	0.999999	Alphanucleorhabdovirus	0.999999	N/A	N/A	Alphanucleorhabdovirus zeairanense	0.999999
ICTVTaxoChallenge_196496	Duplodnaviria	0.999999	N/A	N/A	Heunggongvirae	0.999999	N/A	N/A	Uroviricota	0.999999	N/A	N/A	Caudoviricetes	0.999999	N/A	N/A	N/A	N/A	N/A	N/A	N/A	N/A	N/A	N/A	Luckybarnesvirus	0.999999	N/A	N/A	Luckybarnesvirus luckybarnes	0.999999
ICTVTaxoChallenge_196512	Monodnaviria	0.9999949881276637	N/A	N/A	Shotokuvirae	0.9999949881276637	N/A	N/A	Cressdnaviricota	0.9999949881276637	N/A	N/A	Arfiviricetes	0.9999949881276637	N/A	N/A	Mulpavirales	0.9999949881276637	N/A	N/A	Nanoviridae	0.9999949881276637	N/A	N/A	Nanovirus	0.9999949881276637	N/A	N/A	N/A	N/A
ICTVTaxoChallenge_196526	Monodnaviria	0.999999	N/A	N/A	Shotokuvirae	0.999999	N/A	N/A	Cressdnaviricota	0.999999	N/A	N/A	Repensiviricetes	0.999999	N/A	N/A	Geplafuvirales	0.999999	N/A	N/A	Geminiviridae	0.999999	N/A	N/A	Begomovirus	0.999999	N/A	N/A	Begomovirus solanumlapazense	0.999999
ICTVTaxoChallenge_196554	Duplodnaviria	0.999999	N/A	N/A	Heunggongvirae	0.999999	N/A	N/A	Uroviricota	0.999999	N/A	N/A	Caudoviricetes	0.999999	N/A	N/A	N/A	N/A	N/A	N/A	N/A	N/A	N/A	N/A	Fromanvirus	0.999999	N/A	N/A	Fromanvirus bruns	0.999999
ICTVTaxoChallenge_196563	Riboviria	0.999999	N/A	N/A	Orthornavirae	0.999999	N/A	N/A	Negarnaviricota	0.999999	Polyploviricotina	0.999999	Bunyaviricetes	0.999999	N/A	N/A	Hareavirales	0.999999	N/A	N/A	Phenuiviridae	0.999999	N/A	N/A	Rubodvirus	0.999999	N/A	N/A	Rubodvirus argentinaense	0.999999
ICTVTaxoChallenge_196565	Riboviria	0.999999	N/A	N/A	Orthornavirae	0.999999	N/A	N/A	Pisuviricota	0.999999	N/A	N/A	Pisoniviricetes	0.999999	N/A	N/A	Picornavirales	0.999999	N/A	N/A	Picornaviridae	0.999999	Ensavirinae	0.999999	Enterovirus	0.999999	N/A	N/A	Enterovirus alpharhino	0.999999
ICTVTaxoChallenge_196567	Duplodnaviria	0.5512401476691593	N/A	N/A	Heunggongvirae	0.5512401476691593	N/A	N/A	Uroviricota	0.5512401476691593	N/A	N/A	Caudoviricetes	0.5512401476691593	N/A	N/A	N/A	N/A	N/A	N/A	N/A	N/A	N/A	N/A	N/A	N/A	N/A	N/A	N/A	N/A
ICTVTaxoChallenge_196574	Duplodnaviria	0.999999	N/A	N/A	Heunggongvirae	0.999999	N/A	N/A	Uroviricota	0.999999	N/A	N/A	Caudoviricetes	0.999999	N/A	N/A	N/A	N/A	N/A	N/A	N/A	N/A	N/A	N/A	Skunavirus	0.999999	N/A	N/A	Skunavirus sv3R16S	0.999999
ICTVTaxoChallenge_196578	Varidnaviria	0.9841510680753889	N/A	N/A	Bamfordvirae	0.9841510680753889	N/A	N/A	Preplasmiviricota	0.9841510680753889	N/A	N/A	Tectiliviricetes	0.9841510680753889	N/A	N/A	Rowavirales	0.9841510680753889	N/A	N/A	Adenoviridae	0.9841510680753889	N/A	N/A	Mastadenovirus	0.9841510680753889	N/A	N/A	N/A	N/A
ICTVTaxoChallenge_196582	Duplodnaviria	0.999999	N/A	N/A	Heunggongvirae	0.999999	N/A	N/A	Uroviricota	0.999999	N/A	N/A	Caudoviricetes	0.999999	N/A	N/A	N/A	N/A	N/A	N/A	Schitoviridae	0.999999	N/A	N/A	Pacinivirus	0.999999	N/A	N/A	Pacinivirus VCO139	0.999999
ICTVTaxoChallenge_196588	Riboviria	0.999999	N/A	N/A	Orthornavirae	0.999999	N/A	N/A	Pisuviricota	0.999999	N/A	N/A	Pisoniviricetes	0.999999	N/A	N/A	Picornavirales	0.999999	N/A	N/A	Picornaviridae	0.999999	Kodimesavirinae	0.999999	Megrivirus	0.999999	N/A	N/A	Megrivirus epengu	0.999999
ICTVTaxoChallenge_196603	Monodnaviria	0.999999	N/A	N/A	Loebvirae	0.999999	N/A	N/A	Hofneiviricota	0.999999	N/A	N/A	Faserviricetes	0.999999	N/A	N/A	Tubulavirales	0.999999	N/A	N/A	Inoviridae	0.999999	N/A	N/A	Siphunculivirus	0.999999	N/A	N/A	Siphunculivirus SHP2	0.999999
ICTVTaxoChallenge_196613	Duplodnaviria	0.8918566107749939	N/A	N/A	Heunggongvirae	0.8918566107749939	N/A	N/A	Uroviricota	0.8918566107749939	N/A	N/A	Caudoviricetes	0.8918566107749939	N/A	N/A	N/A	N/A	N/A	N/A	N/A	N/A	N/A	N/A	N/A	N/A	N/A	N/A	N/A	N/A
ICTVTaxoChallenge_196670	Riboviria	0.999999	N/A	N/A	Orthornavirae	0.999999	N/A	N/A	Pisuviricota	0.999999	N/A	N/A	Stelpaviricetes	0.999999	N/A	N/A	Patatavirales	0.999999	N/A	N/A	Potyviridae	0.999999	N/A	N/A	Potyvirus	0.999999	N/A	N/A	N/A	N/A
ICTVTaxoChallenge_196675	N/A	N/A	N/A	N/A	N/A	N/A	N/A	N/A	N/A	N/A	N/A	N/A	N/A	N/A	N/A	N/A	N/A	N/A	N/A	N/A	N/A	N/A	N/A	N/A	N/A	N/A	N/A	N/A	N/A	N/A
ICTVTaxoChallenge_196680	Varidnaviria	0.999999	N/A	N/A	Bamfordvirae	0.999999	N/A	N/A	Preplasmiviricota	0.999999	N/A	N/A	Tectiliviricetes	0.999999	N/A	N/A	Rowavirales	0.999999	N/A	N/A	Adenoviridae	0.999999	N/A	N/A	Mastadenovirus	0.999999	N/A	N/A	Mastadenovirus cynocephali	0.999999
ICTVTaxoChallenge_196684	Riboviria	0.999999	N/A	N/A	Orthornavirae	0.999999	N/A	N/A	Lenarviricota	0.999999	N/A	N/A	Miaviricetes	0.999999	N/A	N/A	Ourlivirales	0.999999	N/A	N/A	Botourmiaviridae	0.999999	N/A	N/A	Magoulivirus	0.999999	N/A	N/A	Magoulivirus alphaoryzae	0.999999
ICTVTaxoChallenge_196686	Monodnaviria	0.999999	N/A	N/A	Shotokuvirae	0.999999	N/A	N/A	Cressdnaviricota	0.999999	N/A	N/A	Repensiviricetes	0.999999	N/A	N/A	Geplafuvirales	0.999999	N/A	N/A	Geminiviridae	0.999999	N/A	N/A	Begomovirus	0.999999	N/A	N/A	Begomovirus solanumsudanense	0.999999
ICTVTaxoChallenge_196697	Riboviria	0.999999	N/A	N/A	Orthornavirae	0.999999	N/A	N/A	Pisuviricota	0.999999	N/A	N/A	Pisoniviricetes	0.999999	N/A	N/A	Picornavirales	0.999999	N/A	N/A	Secoviridae	0.999999	Comovirinae	0.999999	Nepovirus	0.999999	N/A	N/A	Nepovirus manihotis	0.999999
ICTVTaxoChallenge_196699	Riboviria	0.999999	N/A	N/A	Orthornavirae	0.999999	N/A	N/A	Negarnaviricota	0.999999	Polyploviricotina	0.999999	Bunyaviricetes	0.999999	N/A	N/A	Hareavirales	0.999999	N/A	N/A	Phenuiviridae	0.999999	N/A	N/A	Hudovirus	0.999999	N/A	N/A	Hudovirus lepidopteris	0.999999
ICTVTaxoChallenge_196700	N/A	N/A	N/A	N/A	N/A	N/A	N/A	N/A	N/A	N/A	N/A	N/A	N/A	N/A	N/A	N/A	N/A	N/A	N/A	N/A	N/A	N/A	N/A	N/A	N/A	N/A	N/A	N/A	N/A	N/A
ICTVTaxoChallenge_196718	Duplodnaviria	0.999999	N/A	N/A	Heunggongvirae	0.999999	N/A	N/A	Uroviricota	0.999999	N/A	N/A	Caudoviricetes	0.999999	N/A	N/A	N/A	N/A	N/A	N/A	N/A	N/A	N/A	N/A	Jujuvirus	0.999999	N/A	N/A	Jujuvirus petra	0.999999
ICTVTaxoChallenge_196727	Riboviria	0.999999	N/A	N/A	Orthornavirae	0.999999	N/A	N/A	Lenarviricota	0.999999	N/A	N/A	Leviviricetes	0.999999	N/A	N/A	Norzivirales	0.999999	N/A	N/A	Atkinsviridae	0.999999	N/A	N/A	Bahdevuvirus	0.999999	N/A	N/A	Bahdevuvirus caenivivens	0.999999
ICTVTaxoChallenge_196729	Riboviria	0.999999	N/A	N/A	Orthornavirae	0.999999	N/A	N/A	Duplornaviricota	0.999999	N/A	N/A	Resentoviricetes	0.999999	N/A	N/A	Reovirales	0.999999	N/A	N/A	Sedoreoviridae	0.999999	N/A	N/A	Orbivirus	0.999999	N/A	N/A	Orbivirus ruminantium	0.999999
ICTVTaxoChallenge_196735	Varidnaviria	0.999999	N/A	N/A	Bamfordvirae	0.999999	N/A	N/A	Preplasmiviricota	0.999999	N/A	N/A	Tectiliviricetes	0.999999	N/A	N/A	Rowavirales	0.999999	N/A	N/A	Adenoviridae	0.999999	N/A	N/A	Mastadenovirus	0.999999	N/A	N/A	Mastadenovirus ovisoctavum	0.999999
ICTVTaxoChallenge_19674	Duplodnaviria	0.999999	N/A	N/A	Heunggongvirae	0.999999	N/A	N/A	Uroviricota	0.999999	N/A	N/A	Caudoviricetes	0.999999	N/A	N/A	N/A	N/A	N/A	N/A	Saffermanviridae	0.999999	N/A	N/A	Wumptrevirus	0.999999	N/A	N/A	Wumptrevirus PP	0.999999
ICTVTaxoChallenge_196751	Riboviria	0.999999	N/A	N/A	Orthornavirae	0.999999	N/A	N/A	Duplornaviricota	0.999999	N/A	N/A	Chrymotiviricetes	0.999999	N/A	N/A	Ghabrivirales	0.999999	Alphatotivirineae	0.999999	Chrysoviridae	0.999999	N/A	N/A	Alphachrysovirus	0.999999	N/A	N/A	Alphachrysovirus helminthosporii	0.999999
ICTVTaxoChallenge_196753	Riboviria	0.999999	N/A	N/A	Orthornavirae	0.999999	N/A	N/A	Kitrinoviricota	0.999999	N/A	N/A	Alsuviricetes	0.999999	N/A	N/A	Tymovirales	0.999999	N/A	N/A	Alphaflexiviridae	0.999999	N/A	N/A	Potexvirus	0.999999	N/A	N/A	Potexvirus ecscnidii	0.999999
ICTVTaxoChallenge_196759	Riboviria	0.999999	N/A	N/A	Orthornavirae	0.999999	N/A	N/A	Pisuviricota	0.999999	N/A	N/A	Pisoniviricetes	0.999999	N/A	N/A	Picornavirales	0.999999	N/A	N/A	Picornaviridae	0.999999	Ensavirinae	0.999999	Enterovirus	0.999999	N/A	N/A	Enterovirus alpharhino	0.999999
ICTVTaxoChallenge_196772	Riboviria	0.999999	N/A	N/A	Orthornavirae	0.999999	N/A	N/A	Negarnaviricota	0.999999	Polyploviricotina	0.999999	Bunyaviricetes	0.999999	N/A	N/A	Elliovirales	0.999999	N/A	N/A	Hantaviridae	0.999999	Actantavirinae	0.999999	Actinovirus	0.999999	N/A	N/A	Actinovirus bernense	0.999999
ICTVTaxoChallenge_196780	N/A	N/A	N/A	N/A	N/A	N/A	N/A	N/A	N/A	N/A	N/A	N/A	N/A	N/A	N/A	N/A	N/A	N/A	N/A	N/A	N/A	N/A	N/A	N/A	N/A	N/A	N/A	N/A	N/A	N/A
ICTVTaxoChallenge_196786	N/A	N/A	N/A	N/A	N/A	N/A	N/A	N/A	N/A	N/A	N/A	N/A	N/A	N/A	N/A	N/A	N/A	N/A	N/A	N/A	N/A	N/A	N/A	N/A	N/A	N/A	N/A	N/A	N/A	N/A
ICTVTaxoChallenge_196798	Duplodnaviria	0.999999	N/A	N/A	Heunggongvirae	0.999999	N/A	N/A	Uroviricota	0.999999	N/A	N/A	Caudoviricetes	0.999999	N/A	N/A	N/A	N/A	N/A	N/A	Kyanoviridae	0.999999	N/A	N/A	Lowelvirus	0.999999	N/A	N/A	N/A	N/A
ICTVTaxoChallenge_196800	Duplodnaviria	0.999999	N/A	N/A	Heunggongvirae	0.999999	N/A	N/A	Uroviricota	0.999999	N/A	N/A	Caudoviricetes	0.999999	N/A	N/A	N/A	N/A	N/A	N/A	N/A	N/A	N/A	N/A	Pankowvirus	0.999999	N/A	N/A	Pankowvirus WGPS8	0.999999
ICTVTaxoChallenge_196811	N/A	N/A	N/A	N/A	N/A	N/A	N/A	N/A	N/A	N/A	N/A	N/A	N/A	N/A	N/A	N/A	N/A	N/A	N/A	N/A	N/A	N/A	N/A	N/A	N/A	N/A	N/A	N/A	N/A	N/A
ICTVTaxoChallenge_196814	N/A	N/A	N/A	N/A	N/A	N/A	N/A	N/A	N/A	N/A	N/A	N/A	N/A	N/A	N/A	N/A	N/A	N/A	N/A	N/A	Alphasatellitidae	0.999999	Geminialphasatellitinae	0.999999	Draflysatellite	0.999999	N/A	N/A	N/A	N/A
ICTVTaxoChallenge_19682	Riboviria	0.999999	N/A	N/A	Orthornavirae	0.999999	N/A	N/A	Pisuviricota	0.999999	N/A	N/A	Pisoniviricetes	0.999999	N/A	N/A	Picornavirales	0.999999	N/A	N/A	Secoviridae	0.999999	Comovirinae	0.999999	Nepovirus	0.999999	N/A	N/A	Nepovirus solani	0.999999
ICTVTaxoChallenge_196826	Monodnaviria	0.999999	N/A	N/A	Shotokuvirae	0.999999	N/A	N/A	Cressdnaviricota	0.999999	N/A	N/A	Repensiviricetes	0.999999	N/A	N/A	Geplafuvirales	0.999999	N/A	N/A	Geminiviridae	0.999999	N/A	N/A	Mastrevirus	0.999999	N/A	N/A	Mastrevirus storeyi	0.999999
ICTVTaxoChallenge_196861	Riboviria	0.999999	N/A	N/A	Pararnavirae	0.999999	N/A	N/A	Artverviricota	0.999999	N/A	N/A	Revtraviricetes	0.999999	N/A	N/A	Ortervirales	0.999999	N/A	N/A	Metaviridae	0.999999	N/A	N/A	Errantivirus	0.999999	N/A	N/A	Errantivirus trichoplusiae	0.999999
ICTVTaxoChallenge_196867	Duplodnaviria	0.999999	N/A	N/A	Heunggongvirae	0.999999	N/A	N/A	Uroviricota	0.999999	N/A	N/A	Caudoviricetes	0.999999	N/A	N/A	N/A	N/A	N/A	N/A	N/A	N/A	Weiservirinae	0.999999	Anayavirus	0.999999	N/A	N/A	Anayavirus bella96	0.999999
ICTVTaxoChallenge_196882	Monodnaviria	0.999999	N/A	N/A	Shotokuvirae	0.999999	N/A	N/A	Cressdnaviricota	0.999999	N/A	N/A	Repensiviricetes	0.999999	N/A	N/A	Geplafuvirales	0.999999	N/A	N/A	Geminiviridae	0.999999	N/A	N/A	Mastrevirus	0.999999	N/A	N/A	Mastrevirus cicerparvi	0.999999
ICTVTaxoChallenge_196891	Riboviria	0.999999	N/A	N/A	Orthornavirae	0.999999	N/A	N/A	Lenarviricota	0.999999	N/A	N/A	Leviviricetes	0.999999	N/A	N/A	Timlovirales	0.999999	N/A	N/A	Steitzviridae	0.999999	N/A	N/A	Hodnevirus	0.999999	N/A	N/A	Hodnevirus limihabitans	0.999999
ICTVTaxoChallenge_196892	Riboviria	0.999999	N/A	N/A	Orthornavirae	0.999999	N/A	N/A	Pisuviricota	0.999999	N/A	N/A	Pisoniviricetes	0.999999	N/A	N/A	Picornavirales	0.999999	N/A	N/A	Secoviridae	0.999999	Comovirinae	0.999999	Nepovirus	0.999999	N/A	N/A	Nepovirus lycopersici	0.999999
ICTVTaxoChallenge_196910	Riboviria	0.999999	N/A	N/A	Orthornavirae	0.999999	N/A	N/A	Lenarviricota	0.999999	N/A	N/A	Leviviricetes	0.999999	N/A	N/A	Timlovirales	0.999999	N/A	N/A	Steitzviridae	0.999999	N/A	N/A	Lomnativirus	0.999999	N/A	N/A	Lomnativirus arvihabitans	0.999999
ICTVTaxoChallenge_196923	Riboviria	0.999999	N/A	N/A	Orthornavirae	0.999999	N/A	N/A	Negarnaviricota	0.999999	Polyploviricotina	0.999999	Bunyaviricetes	0.999999	N/A	N/A	Hareavirales	0.999999	N/A	N/A	Nairoviridae	0.999999	N/A	N/A	Orthonairovirus	0.999999	N/A	N/A	Orthonairovirus bushkeyense	0.999999
ICTVTaxoChallenge_196930	Varidnaviria	0.8300308903821284	N/A	N/A	Bamfordvirae	0.8300308903821284	N/A	N/A	Nucleocytoviricota	0.8300308903821284	N/A	N/A	Megaviricetes	0.8300308903821284	N/A	N/A	N/A	N/A	N/A	N/A	N/A	N/A	N/A	N/A	N/A	N/A	N/A	N/A	N/A	N/A
ICTVTaxoChallenge_196957	Duplodnaviria	0.999999	N/A	N/A	Heunggongvirae	0.999999	N/A	N/A	Uroviricota	0.999999	N/A	N/A	Caudoviricetes	0.999999	N/A	N/A	N/A	N/A	N/A	N/A	N/A	N/A	N/A	N/A	Skunavirus	0.999999	N/A	N/A	Skunavirus LP9404	0.999999
ICTVTaxoChallenge_197022	Riboviria	0.999999	N/A	N/A	Orthornavirae	0.999999	N/A	N/A	Pisuviricota	0.999999	N/A	N/A	Pisoniviricetes	0.999999	N/A	N/A	Picornavirales	0.999999	N/A	N/A	Dicistroviridae	0.999999	N/A	N/A	Aparavirus	0.999999	N/A	N/A	Aparavirus vallesi	0.999999
ICTVTaxoChallenge_197032	Duplodnaviria	0.999999	N/A	N/A	Heunggongvirae	0.999999	N/A	N/A	Uroviricota	0.999999	N/A	N/A	Caudoviricetes	0.999999	N/A	N/A	N/A	N/A	N/A	N/A	Autographiviridae	0.999999	Studiervirinae	0.999999	Kayfunavirus	0.999999	N/A	N/A	Kayfunavirus GW1	0.999999
ICTVTaxoChallenge_197036	N/A	N/A	N/A	N/A	N/A	N/A	N/A	N/A	N/A	N/A	N/A	N/A	N/A	N/A	N/A	N/A	N/A	N/A	N/A	N/A	Tolecusatellitidae	0.999999	N/A	N/A	Betasatellite	0.999999	N/A	N/A	Betasatellite solaniflavusvietnamense	0.999999
ICTVTaxoChallenge_197050	Monodnaviria	0.999999	N/A	N/A	Shotokuvirae	0.999999	N/A	N/A	Cressdnaviricota	0.999999	N/A	N/A	Repensiviricetes	0.999999	N/A	N/A	Geplafuvirales	0.999999	N/A	N/A	Genomoviridae	0.999999	N/A	N/A	Gemykibivirus	0.999999	N/A	N/A	Gemykibivirus bovas1	0.999999
ICTVTaxoChallenge_197072	Duplodnaviria	0.999999	N/A	N/A	Heunggongvirae	0.999999	N/A	N/A	Uroviricota	0.999999	N/A	N/A	Caudoviricetes	0.999999	N/A	N/A	N/A	N/A	N/A	N/A	Drexlerviridae	0.999999	N/A	N/A	Webervirus	0.999999	N/A	N/A	N/A	N/A
ICTVTaxoChallenge_197085	Riboviria	0.999999	N/A	N/A	Orthornavirae	0.999999	N/A	N/A	Negarnaviricota	0.999999	Haploviricotina	0.999999	Monjiviricetes	0.999999	N/A	N/A	Mononegavirales	0.999999	N/A	N/A	Mymonaviridae	0.999999	N/A	N/A	Penicillimonavirus	0.999999	N/A	N/A	Penicillimonavirus betaplasmoparae	0.999999
ICTVTaxoChallenge_197091	Riboviria	0.999999	N/A	N/A	Orthornavirae	0.999999	N/A	N/A	Negarnaviricota	0.999999	Polyploviricotina	0.999999	Bunyaviricetes	0.999999	N/A	N/A	Hareavirales	0.999999	N/A	N/A	Arenaviridae	0.999999	N/A	N/A	Mammarenavirus	0.999999	N/A	N/A	Mammarenavirus kitaleense	0.999999
ICTVTaxoChallenge_1971	Monodnaviria	0.999999	N/A	N/A	Shotokuvirae	0.999999	N/A	N/A	Cressdnaviricota	0.999999	N/A	N/A	Repensiviricetes	0.999999	N/A	N/A	Geplafuvirales	0.999999	N/A	N/A	Geminiviridae	0.999999	N/A	N/A	Begomovirus	0.999999	N/A	N/A	Begomovirus capsindiaense	0.999999
ICTVTaxoChallenge_197131	Duplodnaviria	0.999999	N/A	N/A	Heunggongvirae	0.999999	N/A	N/A	Uroviricota	0.999999	N/A	N/A	Caudoviricetes	0.999999	N/A	N/A	N/A	N/A	N/A	N/A	N/A	N/A	Weiservirinae	0.999999	Anayavirus	0.999999	N/A	N/A	N/A	N/A
ICTVTaxoChallenge_197172	Duplodnaviria	0.999999	N/A	N/A	Heunggongvirae	0.999999	N/A	N/A	Uroviricota	0.999999	N/A	N/A	Caudoviricetes	0.999999	N/A	N/A	N/A	N/A	N/A	N/A	Aliceevansviridae	0.999999	N/A	N/A	Moineauvirus	0.999999	N/A	N/A	Moineauvirus SW2	0.999999
ICTVTaxoChallenge_197180	Monodnaviria	0.999999	N/A	N/A	Shotokuvirae	0.999999	N/A	N/A	Cressdnaviricota	0.999999	N/A	N/A	Repensiviricetes	0.999999	N/A	N/A	Geplafuvirales	0.999999	N/A	N/A	Geminiviridae	0.999999	N/A	N/A	Begomovirus	0.999999	N/A	N/A	Begomovirus wissadulae	0.999999
ICTVTaxoChallenge_197183	Riboviria	0.999999	N/A	N/A	Orthornavirae	0.999999	N/A	N/A	Negarnaviricota	0.999999	Polyploviricotina	0.999999	Bunyaviricetes	0.999999	N/A	N/A	Hareavirales	0.999999	N/A	N/A	Phenuiviridae	0.999999	N/A	N/A	Mechlorovirus	0.999999	N/A	N/A	Mechlorovirus cucumeris	0.999999
ICTVTaxoChallenge_197186	Duplodnaviria	0.649653389763834	N/A	N/A	Heunggongvirae	0.649653389763834	N/A	N/A	Uroviricota	0.649653389763834	N/A	N/A	Caudoviricetes	0.649653389763834	N/A	N/A	N/A	N/A	N/A	N/A	N/A	N/A	N/A	N/A	N/A	N/A	N/A	N/A	N/A	N/A
ICTVTaxoChallenge_197216	Monodnaviria	0.999999	N/A	N/A	Shotokuvirae	0.999999	N/A	N/A	Cressdnaviricota	0.999999	N/A	N/A	Repensiviricetes	0.999999	N/A	N/A	Geplafuvirales	0.999999	N/A	N/A	Geminiviridae	0.999999	N/A	N/A	Begomovirus	0.999999	N/A	N/A	Begomovirus caricae	0.999999
ICTVTaxoChallenge_19723	Duplodnaviria	0.6659507831645897	N/A	N/A	Heunggongvirae	0.6659507831645897	N/A	N/A	Uroviricota	0.6659507831645897	N/A	N/A	N/A	N/A	N/A	N/A	N/A	N/A	N/A	N/A	N/A	N/A	N/A	N/A	N/A	N/A	N/A	N/A	N/A	N/A
ICTVTaxoChallenge_197237	Riboviria	0.999999	N/A	N/A	Orthornavirae	0.999999	N/A	N/A	Negarnaviricota	0.999999	Polyploviricotina	0.999999	Bunyaviricetes	0.999999	N/A	N/A	Elliovirales	0.999999	N/A	N/A	Fimoviridae	0.999999	N/A	N/A	Emaravirus	0.999999	N/A	N/A	Emaravirus cercidis	0.999999
ICTVTaxoChallenge_197240	N/A	N/A	N/A	N/A	N/A	N/A	N/A	N/A	N/A	N/A	N/A	N/A	N/A	N/A	N/A	N/A	N/A	N/A	N/A	N/A	N/A	N/A	N/A	N/A	N/A	N/A	N/A	N/A	N/A	N/A
ICTVTaxoChallenge_197246	Duplodnaviria	0.999999	N/A	N/A	Heunggongvirae	0.999999	N/A	N/A	Uroviricota	0.999999	N/A	N/A	Caudoviricetes	0.999999	N/A	N/A	N/A	N/A	N/A	N/A	N/A	N/A	N/A	N/A	Barnyardvirus	0.999999	N/A	N/A	Barnyardvirus drlupo	0.999999
ICTVTaxoChallenge_197255	Riboviria	0.999999	N/A	N/A	Orthornavirae	0.999999	N/A	N/A	Pisuviricota	0.999999	N/A	N/A	Pisoniviricetes	0.999999	N/A	N/A	Nidovirales	0.999999	Ronidovirineae	0.999999	Euroniviridae	0.999999	Ceronivirinae	0.999999	Charybnivirus	0.999999	Wenilivirus	0.999999	Charybnivirus wenlingense	0.999999
ICTVTaxoChallenge_19727	N/A	N/A	N/A	N/A	N/A	N/A	N/A	N/A	N/A	N/A	N/A	N/A	N/A	N/A	N/A	N/A	N/A	N/A	N/A	N/A	N/A	N/A	N/A	N/A	N/A	N/A	N/A	N/A	N/A	N/A
ICTVTaxoChallenge_197282	Duplodnaviria	0.8792040794823474	N/A	N/A	Heunggongvirae	0.8792040794823474	N/A	N/A	Uroviricota	0.8792040794823474	N/A	N/A	Caudoviricetes	0.8792040794823474	N/A	N/A	N/A	N/A	N/A	N/A	N/A	N/A	N/A	N/A	N/A	N/A	N/A	N/A	N/A	N/A
ICTVTaxoChallenge_197297	Duplodnaviria	0.9999887943267822	N/A	N/A	Heunggongvirae	0.9999887943267822	N/A	N/A	Uroviricota	0.9999887943267822	N/A	N/A	Caudoviricetes	0.9999887943267822	N/A	N/A	N/A	N/A	N/A	N/A	N/A	N/A	N/A	N/A	N/A	N/A	N/A	N/A	N/A	N/A
ICTVTaxoChallenge_197324	Duplodnaviria	0.999999	N/A	N/A	Heunggongvirae	0.999999	N/A	N/A	Uroviricota	0.999999	N/A	N/A	Caudoviricetes	0.999999	N/A	N/A	N/A	N/A	N/A	N/A	N/A	N/A	N/A	N/A	Fromanvirus	0.999999	N/A	N/A	Fromanvirus skipole	0.999999
ICTVTaxoChallenge_197330	N/A	N/A	N/A	N/A	N/A	N/A	N/A	N/A	N/A	N/A	N/A	N/A	N/A	N/A	N/A	N/A	N/A	N/A	N/A	N/A	Tolecusatellitidae	0.999999	N/A	N/A	Betasatellite	0.999999	N/A	N/A	Betasatellite ageraflavichinaense	0.999999
ICTVTaxoChallenge_197338	Monodnaviria	0.999999	N/A	N/A	Shotokuvirae	0.999999	N/A	N/A	Cressdnaviricota	0.999999	N/A	N/A	Repensiviricetes	0.999999	N/A	N/A	Geplafuvirales	0.999999	N/A	N/A	Geminiviridae	0.999999	N/A	N/A	Mastrevirus	0.999999	N/A	N/A	Mastrevirus hordei	0.999999
ICTVTaxoChallenge_197351	Riboviria	0.999999	N/A	N/A	Orthornavirae	0.999999	N/A	N/A	Negarnaviricota	0.999999	Polyploviricotina	0.999999	Bunyaviricetes	0.999999	N/A	N/A	Hareavirales	0.999999	N/A	N/A	Phenuiviridae	0.999999	N/A	N/A	Phlebovirus	0.999999	N/A	N/A	Phlebovirus penablancaense	0.999999
ICTVTaxoChallenge_197352	N/A	N/A	N/A	N/A	N/A	N/A	N/A	N/A	N/A	N/A	N/A	N/A	N/A	N/A	N/A	N/A	N/A	N/A	N/A	N/A	N/A	N/A	N/A	N/A	N/A	N/A	N/A	N/A	N/A	N/A
ICTVTaxoChallenge_197359	Riboviria	0.999999	N/A	N/A	Orthornavirae	0.999999	N/A	N/A	Negarnaviricota	0.999999	Polyploviricotina	0.999999	Bunyaviricetes	0.999999	N/A	N/A	Elliovirales	0.999999	N/A	N/A	Peribunyaviridae	0.999999	N/A	N/A	Orthobunyavirus	0.999999	N/A	N/A	Orthobunyavirus buffaloense	0.999999
ICTVTaxoChallenge_197369	Riboviria	0.999999	N/A	N/A	Orthornavirae	0.999999	N/A	N/A	Pisuviricota	0.999999	N/A	N/A	Pisoniviricetes	0.999999	N/A	N/A	Picornavirales	0.999999	N/A	N/A	Picornaviridae	0.999999	Ensavirinae	0.999999	Enterovirus	0.999999	N/A	N/A	Enterovirus geswini	0.999999
ICTVTaxoChallenge_197396	Riboviria	0.999999	N/A	N/A	Orthornavirae	0.999999	N/A	N/A	Duplornaviricota	0.999999	N/A	N/A	Chrymotiviricetes	0.999999	N/A	N/A	Ghabrivirales	0.999999	Alphatotivirineae	0.999999	Chrysoviridae	0.999999	N/A	N/A	Alphachrysovirus	0.999999	N/A	N/A	Alphachrysovirus verticillii	0.999999
ICTVTaxoChallenge_197421	Riboviria	0.999999	N/A	N/A	Orthornavirae	0.999999	N/A	N/A	Lenarviricota	0.999999	N/A	N/A	Leviviricetes	0.999999	N/A	N/A	Norzivirales	0.999999	N/A	N/A	Fiersviridae	0.999999	N/A	N/A	Ludtovirus	0.999999	N/A	N/A	Ludtovirus chorocola	0.999999
ICTVTaxoChallenge_197448	Duplodnaviria	0.6241170781904657	N/A	N/A	Heunggongvirae	0.6241170781904657	N/A	N/A	Uroviricota	0.6241170781904657	N/A	N/A	Caudoviricetes	0.6241170781904657	N/A	N/A	N/A	N/A	N/A	N/A	N/A	N/A	N/A	N/A	N/A	N/A	N/A	N/A	N/A	N/A
ICTVTaxoChallenge_197449	N/A	N/A	N/A	N/A	N/A	N/A	N/A	N/A	N/A	N/A	N/A	N/A	N/A	N/A	N/A	N/A	N/A	N/A	N/A	N/A	Alphasatellitidae	0.999999	Geminialphasatellitinae	0.999999	Colecusatellite	0.999999	N/A	N/A	Colecusatellite solanumflavuschinaense	0.999999
ICTVTaxoChallenge_197467	Riboviria	0.999999	N/A	N/A	Orthornavirae	0.999999	N/A	N/A	Pisuviricota	0.999999	N/A	N/A	Stelpaviricetes	0.999999	N/A	N/A	Patatavirales	0.999999	N/A	N/A	Potyviridae	0.999999	N/A	N/A	Potyvirus	0.999999	N/A	N/A	Potyvirus muricati	0.999999
ICTVTaxoChallenge_197473	Riboviria	0.999999	N/A	N/A	Orthornavirae	0.999999	N/A	N/A	Negarnaviricota	0.999999	Polyploviricotina	0.999999	Bunyaviricetes	0.999999	N/A	N/A	Hareavirales	0.999999	N/A	N/A	Phenuiviridae	0.999999	N/A	N/A	Phlebovirus	0.999999	N/A	N/A	Phlebovirus anhangaense	0.999999
ICTVTaxoChallenge_197485	N/A	N/A	N/A	N/A	N/A	N/A	N/A	N/A	N/A	N/A	N/A	N/A	N/A	N/A	N/A	N/A	N/A	N/A	N/A	N/A	N/A	N/A	N/A	N/A	N/A	N/A	N/A	N/A	N/A	N/A
ICTVTaxoChallenge_197493	Duplodnaviria	0.999999	N/A	N/A	Heunggongvirae	0.999999	N/A	N/A	Uroviricota	0.999999	N/A	N/A	Caudoviricetes	0.999999	N/A	N/A	N/A	N/A	N/A	N/A	Drexlerviridae	0.999999	Tempevirinae	0.999999	Hanrivervirus	0.999999	N/A	N/A	Hanrivervirus pSf1	0.999999
ICTVTaxoChallenge_19750	Duplodnaviria	0.999999	N/A	N/A	Heunggongvirae	0.999999	N/A	N/A	Uroviricota	0.999999	N/A	N/A	Caudoviricetes	0.999999	N/A	N/A	N/A	N/A	N/A	N/A	N/A	N/A	Bclasvirinae	0.999999	Pipefishvirus	0.999999	N/A	N/A	N/A	N/A
ICTVTaxoChallenge_197548	Riboviria	0.999999	N/A	N/A	Orthornavirae	0.999999	N/A	N/A	Kitrinoviricota	0.999999	N/A	N/A	Alsuviricetes	0.999999	N/A	N/A	Martellivirales	0.999999	N/A	N/A	Virgaviridae	0.999999	N/A	N/A	Tobamovirus	0.999999	N/A	N/A	Tobamovirus kyuri	0.999999
ICTVTaxoChallenge_197557	N/A	N/A	N/A	N/A	N/A	N/A	N/A	N/A	N/A	N/A	N/A	N/A	N/A	N/A	N/A	N/A	N/A	N/A	N/A	N/A	N/A	N/A	N/A	N/A	N/A	N/A	N/A	N/A	N/A	N/A
ICTVTaxoChallenge_197563	N/A	N/A	N/A	N/A	N/A	N/A	N/A	N/A	N/A	N/A	N/A	N/A	N/A	N/A	N/A	N/A	N/A	N/A	N/A	N/A	N/A	N/A	N/A	N/A	N/A	N/A	N/A	N/A	N/A	N/A
ICTVTaxoChallenge_197565	Riboviria	0.999999	N/A	N/A	Orthornavirae	0.999999	N/A	N/A	Pisuviricota	0.999999	N/A	N/A	Pisoniviricetes	0.999999	N/A	N/A	Picornavirales	0.999999	N/A	N/A	Secoviridae	0.999999	N/A	N/A	Torradovirus	0.999999	N/A	N/A	Torradovirus lycopersici	0.999999
ICTVTaxoChallenge_197578	Duplodnaviria	0.999999	N/A	N/A	Heunggongvirae	0.999999	N/A	N/A	Uroviricota	0.999999	N/A	N/A	Caudoviricetes	0.999999	N/A	N/A	N/A	N/A	N/A	N/A	N/A	N/A	N/A	N/A	Pahexavirus	0.999999	N/A	N/A	Pahexavirus PA6	0.999999
ICTVTaxoChallenge_197602	Monodnaviria	0.999999	N/A	N/A	Shotokuvirae	0.999999	N/A	N/A	Cressdnaviricota	0.999999	N/A	N/A	Arfiviricetes	0.999999	N/A	N/A	Mulpavirales	0.999999	N/A	N/A	Nanoviridae	0.999999	N/A	N/A	Nanovirus	0.999999	N/A	N/A	Nanovirus necroflaviviciae	0.999999
ICTVTaxoChallenge_197621	Duplodnaviria	0.999999	N/A	N/A	Heunggongvirae	0.999999	N/A	N/A	Uroviricota	0.999999	N/A	N/A	Caudoviricetes	0.999999	N/A	N/A	N/A	N/A	N/A	N/A	N/A	N/A	N/A	N/A	Vividuovirus	0.999999	N/A	N/A	Vividuovirus ailee	0.999999
ICTVTaxoChallenge_197638	Monodnaviria	0.999999	N/A	N/A	Shotokuvirae	0.999999	N/A	N/A	Cressdnaviricota	0.999999	N/A	N/A	Repensiviricetes	0.999999	N/A	N/A	Geplafuvirales	0.999999	N/A	N/A	Geminiviridae	0.999999	N/A	N/A	Begomovirus	0.999999	N/A	N/A	Begomovirus solanumflavusdepravationis	0.999999
ICTVTaxoChallenge_19764	Duplodnaviria	0.999999	N/A	N/A	Heunggongvirae	0.999999	N/A	N/A	Uroviricota	0.999999	N/A	N/A	Caudoviricetes	0.999999	N/A	N/A	N/A	N/A	N/A	N/A	N/A	N/A	N/A	N/A	Vhmlvirus	0.999999	N/A	N/A	Vhmlvirus VP585	0.999999
ICTVTaxoChallenge_197643	Riboviria	0.999999	N/A	N/A	Orthornavirae	0.999999	N/A	N/A	Negarnaviricota	0.999999	Haploviricotina	0.999999	Monjiviricetes	0.999999	N/A	N/A	Mononegavirales	0.999999	N/A	N/A	Rhabdoviridae	0.999999	Alpharhabdovirinae	0.999999	Sigmavirus	0.999999	N/A	N/A	Sigmavirus immigrans	0.999999
ICTVTaxoChallenge_197645	N/A	N/A	N/A	N/A	N/A	N/A	N/A	N/A	N/A	N/A	N/A	N/A	N/A	N/A	N/A	N/A	N/A	N/A	N/A	N/A	N/A	N/A	N/A	N/A	N/A	N/A	N/A	N/A	N/A	N/A
ICTVTaxoChallenge_197651	N/A	N/A	N/A	N/A	N/A	N/A	N/A	N/A	N/A	N/A	N/A	N/A	N/A	N/A	N/A	N/A	N/A	N/A	N/A	N/A	N/A	N/A	N/A	N/A	N/A	N/A	N/A	N/A	N/A	N/A
ICTVTaxoChallenge_197657	Riboviria	0.999999	N/A	N/A	Orthornavirae	0.999999	N/A	N/A	Negarnaviricota	0.999999	Polyploviricotina	0.999999	Bunyaviricetes	0.999999	N/A	N/A	Hareavirales	0.999999	N/A	N/A	Phenuiviridae	0.999999	N/A	N/A	Laulavirus	0.999999	N/A	N/A	Laulavirus betaviticulum	0.999999
ICTVTaxoChallenge_197665	Monodnaviria	0.999999	N/A	N/A	Shotokuvirae	0.999999	N/A	N/A	Cressdnaviricota	0.999999	N/A	N/A	Repensiviricetes	0.999999	N/A	N/A	Geplafuvirales	0.999999	N/A	N/A	Genomoviridae	0.999999	N/A	N/A	Gemykolovirus	0.999999	N/A	N/A	Gemykolovirus prupe1	0.999999
ICTVTaxoChallenge_197678	Monodnaviria	0.999999	N/A	N/A	Shotokuvirae	0.999999	N/A	N/A	Cossaviricota	0.999999	N/A	N/A	Papovaviricetes	0.999999	N/A	N/A	Zurhausenvirales	0.999999	N/A	N/A	Papillomaviridae	0.999999	Firstpapillomavirinae	0.999999	Alphapapillomavirus	0.999999	N/A	N/A	Alphapapillomavirus 14	0.999999
ICTVTaxoChallenge_197687	Duplodnaviria	0.999999	N/A	N/A	Heunggongvirae	0.999999	N/A	N/A	Uroviricota	0.999999	N/A	N/A	Caudoviricetes	0.999999	N/A	N/A	N/A	N/A	N/A	N/A	N/A	N/A	N/A	N/A	Andromedavirus	0.999999	N/A	N/A	Andromedavirus curly	0.999999
ICTVTaxoChallenge_197749	Duplodnaviria	0.999999	N/A	N/A	Heunggongvirae	0.999999	N/A	N/A	Uroviricota	0.999999	N/A	N/A	Caudoviricetes	0.999999	N/A	N/A	N/A	N/A	N/A	N/A	N/A	N/A	N/A	N/A	Rogerhendrixvirus	0.999999	N/A	N/A	Rogerhendrixvirus hendrix	0.999999
ICTVTaxoChallenge_19775	Duplodnaviria	0.999999	N/A	N/A	Heunggongvirae	0.999999	N/A	N/A	Uroviricota	0.999999	N/A	N/A	Caudoviricetes	0.999999	N/A	N/A	N/A	N/A	N/A	N/A	N/A	N/A	Gracegardnervirinae	0.999999	Cheoctovirus	0.999999	N/A	N/A	Mycobacterium virus Dlane	0.999999
ICTVTaxoChallenge_197756	Duplodnaviria	0.999999	N/A	N/A	Heunggongvirae	0.999999	N/A	N/A	Uroviricota	0.999999	N/A	N/A	Caudoviricetes	0.999999	N/A	N/A	N/A	N/A	N/A	N/A	N/A	N/A	N/A	N/A	Skunavirus	0.999999	N/A	N/A	Skunavirus LP0903	0.999999
ICTVTaxoChallenge_197759	N/A	N/A	N/A	N/A	N/A	N/A	N/A	N/A	N/A	N/A	N/A	N/A	N/A	N/A	N/A	N/A	N/A	N/A	N/A	N/A	N/A	N/A	N/A	N/A	N/A	N/A	N/A	N/A	N/A	N/A
ICTVTaxoChallenge_197764	Duplodnaviria	0.9918965697288512	N/A	N/A	Heunggongvirae	0.9918965697288512	N/A	N/A	Uroviricota	0.9918965697288512	N/A	N/A	Caudoviricetes	0.9918965697288512	N/A	N/A	N/A	N/A	N/A	N/A	N/A	N/A	N/A	N/A	N/A	N/A	N/A	N/A	N/A	N/A
ICTVTaxoChallenge_197771	Riboviria	0.999999	N/A	N/A	Orthornavirae	0.999999	N/A	N/A	Lenarviricota	0.999999	N/A	N/A	Howeltoviricetes	0.999999	N/A	N/A	Cryppavirales	0.999999	N/A	N/A	Mitoviridae	0.999999	N/A	N/A	Unuamitovirus	0.999999	N/A	N/A	Unuamitovirus scsc7	0.999999
ICTVTaxoChallenge_197773	Duplodnaviria	0.999999	N/A	N/A	Heunggongvirae	0.999999	N/A	N/A	Uroviricota	0.999999	N/A	N/A	Caudoviricetes	0.999999	N/A	N/A	N/A	N/A	N/A	N/A	N/A	N/A	N/A	N/A	Backyardiganvirus	0.999999	N/A	N/A	Backyardiganvirus bellusterra	0.999999
ICTVTaxoChallenge_197784	Monodnaviria	0.999999	N/A	N/A	Shotokuvirae	0.999999	N/A	N/A	Cossaviricota	0.999999	N/A	N/A	Quintoviricetes	0.999999	N/A	N/A	Piccovirales	0.999999	N/A	N/A	Parvoviridae	0.999999	Densovirinae	0.999999	Tetuambidensovirus	0.999999	N/A	N/A	Tetuambidensovirus incertum1	0.999999
ICTVTaxoChallenge_19779	Riboviria	0.999999	N/A	N/A	Orthornavirae	0.999999	N/A	N/A	Lenarviricota	0.999999	N/A	N/A	Leviviricetes	0.999999	N/A	N/A	Timlovirales	0.999999	N/A	N/A	Blumeviridae	0.999999	N/A	N/A	Hehrovirus	0.999999	N/A	N/A	Hehrovirus borborohabitans	0.999999
ICTVTaxoChallenge_197809	Duplodnaviria	0.9564476167754188	N/A	N/A	Heunggongvirae	0.9564476167754188	N/A	N/A	Uroviricota	0.9564476167754188	N/A	N/A	Caudoviricetes	0.9564476167754188	N/A	N/A	N/A	N/A	N/A	N/A	N/A	N/A	N/A	N/A	N/A	N/A	N/A	N/A	N/A	N/A
ICTVTaxoChallenge_197820	Monodnaviria	0.999999	N/A	N/A	Shotokuvirae	0.999999	N/A	N/A	Cressdnaviricota	0.999999	N/A	N/A	Arfiviricetes	0.999999	N/A	N/A	Mulpavirales	0.999999	N/A	N/A	Nanoviridae	0.999999	N/A	N/A	Nanovirus	0.999999	N/A	N/A	Nanovirus flavipisi	0.999999
ICTVTaxoChallenge_197854	Duplodnaviria	0.999999	N/A	N/A	Heunggongvirae	0.999999	N/A	N/A	Uroviricota	0.999999	N/A	N/A	Caudoviricetes	0.999999	N/A	N/A	N/A	N/A	N/A	N/A	Salasmaviridae	0.999999	Northropvirinae	0.999999	Hemphillvirus	0.999999	N/A	N/A	Hemphillvirus DK3	0.999999
ICTVTaxoChallenge_197859	Riboviria	0.999999	N/A	N/A	Orthornavirae	0.999999	N/A	N/A	Negarnaviricota	0.999999	Polyploviricotina	0.999999	Bunyaviricetes	0.999999	N/A	N/A	Elliovirales	0.999999	N/A	N/A	Peribunyaviridae	0.999999	N/A	N/A	Orthobunyavirus	0.999999	N/A	N/A	N/A	N/A
ICTVTaxoChallenge_197862	N/A	N/A	N/A	N/A	N/A	N/A	N/A	N/A	N/A	N/A	N/A	N/A	N/A	N/A	N/A	N/A	N/A	N/A	N/A	N/A	Anelloviridae	0.999999	N/A	N/A	Betatorquevirus	0.999999	N/A	N/A	Betatorquevirus homini38	0.999999
ICTVTaxoChallenge_197875	Riboviria	0.999999	N/A	N/A	Orthornavirae	0.999999	N/A	N/A	Pisuviricota	0.999999	N/A	N/A	Duplopiviricetes	0.999999	N/A	N/A	Durnavirales	0.999999	N/A	N/A	Hypoviridae	0.999999	N/A	N/A	Gammahypovirus	0.999999	N/A	N/A	Gammahypovirus meridionalis	0.999999
ICTVTaxoChallenge_197887	Riboviria	0.999999	N/A	N/A	Orthornavirae	0.999999	N/A	N/A	Negarnaviricota	0.999999	Haploviricotina	0.999999	Monjiviricetes	0.999999	N/A	N/A	Mononegavirales	0.999999	N/A	N/A	Mymonaviridae	0.999999	N/A	N/A	Hubramonavirus	0.999999	N/A	N/A	Hubramonavirus golovinomycesae	0.999999
ICTVTaxoChallenge_19789	Riboviria	0.999999	N/A	N/A	Orthornavirae	0.999999	N/A	N/A	Lenarviricota	0.999999	N/A	N/A	Leviviricetes	0.999999	N/A	N/A	Norzivirales	0.999999	N/A	N/A	Fiersviridae	0.999999	N/A	N/A	Vohsuavirus	0.999999	N/A	N/A	Vohsuavirus solicola	0.999999
ICTVTaxoChallenge_197895	Duplodnaviria	0.9999995827674866	N/A	N/A	Heunggongvirae	0.9999995827674866	N/A	N/A	Uroviricota	0.9999995827674866	N/A	N/A	Caudoviricetes	0.9999995827674866	N/A	N/A	N/A	N/A	N/A	N/A	N/A	N/A	N/A	N/A	N/A	N/A	N/A	N/A	N/A	N/A
ICTVTaxoChallenge_197926	Duplodnaviria	0.999999	N/A	N/A	Heunggongvirae	0.999999	N/A	N/A	Peploviricota	0.999999	N/A	N/A	Herviviricetes	0.999999	N/A	N/A	Herpesvirales	0.999999	N/A	N/A	Orthoherpesviridae	0.999999	Gammaherpesvirinae	0.999999	Rhadinovirus	0.999999	N/A	N/A	Rhadinovirus macacinegamma12	0.999999
ICTVTaxoChallenge_197937	Varidnaviria	0.999999	N/A	N/A	Bamfordvirae	0.999999	N/A	N/A	Preplasmiviricota	0.999999	N/A	N/A	Tectiliviricetes	0.999999	N/A	N/A	Rowavirales	0.999999	N/A	N/A	Adenoviridae	0.999999	N/A	N/A	Barthadenovirus	0.999999	N/A	N/A	Barthadenovirus cervi	0.999999
ICTVTaxoChallenge_197941	N/A	N/A	N/A	N/A	N/A	N/A	N/A	N/A	N/A	N/A	N/A	N/A	N/A	N/A	N/A	N/A	N/A	N/A	N/A	N/A	Anelloviridae	0.999999	N/A	N/A	Betatorquevirus	0.999999	N/A	N/A	Betatorquevirus homini19	0.999999
ICTVTaxoChallenge_197992	Riboviria	0.999999	N/A	N/A	Orthornavirae	0.999999	N/A	N/A	Negarnaviricota	0.999999	Polyploviricotina	0.999999	Bunyaviricetes	0.999999	N/A	N/A	Hareavirales	0.999999	N/A	N/A	Phenuiviridae	0.999999	N/A	N/A	Phasivirus	0.999999	N/A	N/A	Phasivirus wuhanense	0.999999
ICTVTaxoChallenge_198007	Monodnaviria	0.999999	N/A	N/A	Shotokuvirae	0.999999	N/A	N/A	Cossaviricota	0.999999	N/A	N/A	Papovaviricetes	0.999999	N/A	N/A	Zurhausenvirales	0.999999	N/A	N/A	Papillomaviridae	0.999999	Firstpapillomavirinae	0.999999	Betapapillomavirus	0.999999	N/A	N/A	N/A	N/A
ICTVTaxoChallenge_198020	Riboviria	0.999999	N/A	N/A	Orthornavirae	0.999999	N/A	N/A	Lenarviricota	0.999999	N/A	N/A	Leviviricetes	0.999999	N/A	N/A	Timlovirales	0.999999	N/A	N/A	Steitzviridae	0.999999	N/A	N/A	Hodnevirus	0.999999	N/A	N/A	Hodnevirus neohumihabitans	0.999999
ICTVTaxoChallenge_198055	Duplodnaviria	0.999999	N/A	N/A	Heunggongvirae	0.999999	N/A	N/A	Uroviricota	0.999999	N/A	N/A	Caudoviricetes	0.999999	N/A	N/A	N/A	N/A	N/A	N/A	N/A	N/A	Beephvirinae	0.999999	Manuelvirus	0.999999	N/A	N/A	Manuelvirus JXY1	0.999999
ICTVTaxoChallenge_198056	Riboviria	0.999999	N/A	N/A	Orthornavirae	0.999999	N/A	N/A	Negarnaviricota	0.999999	Polyploviricotina	0.999999	Bunyaviricetes	0.999999	N/A	N/A	Hareavirales	0.999999	N/A	N/A	Arenaviridae	0.999999	N/A	N/A	Mammarenavirus	0.999999	N/A	N/A	Mammarenavirus whitewaterense	0.999999
ICTVTaxoChallenge_198099	Duplodnaviria	0.999999	N/A	N/A	Heunggongvirae	0.999999	N/A	N/A	Uroviricota	0.999999	N/A	N/A	Caudoviricetes	0.999999	N/A	N/A	N/A	N/A	N/A	N/A	N/A	N/A	N/A	N/A	Pankowvirus	0.999999	N/A	N/A	Pankowvirus WGPS8	0.999999
ICTVTaxoChallenge_198117	Duplodnaviria	0.8334034929963915	N/A	N/A	Heunggongvirae	0.8334034929963915	N/A	N/A	Uroviricota	0.8334034929963915	N/A	N/A	Caudoviricetes	0.8334034929963915	N/A	N/A	N/A	N/A	N/A	N/A	N/A	N/A	N/A	N/A	N/A	N/A	N/A	N/A	N/A	N/A
ICTVTaxoChallenge_198124	Riboviria	0.999999	N/A	N/A	Orthornavirae	0.999999	N/A	N/A	Kitrinoviricota	0.999999	N/A	N/A	Tolucaviricetes	0.999999	N/A	N/A	Tolivirales	0.999999	N/A	N/A	Tombusviridae	0.999999	Procedovirinae	0.999999	Aureusvirus	0.999999	N/A	N/A	Aureusvirus aurei	0.999999
ICTVTaxoChallenge_198140	Duplodnaviria	0.999999	N/A	N/A	Heunggongvirae	0.999999	N/A	N/A	Uroviricota	0.999999	N/A	N/A	Caudoviricetes	0.999999	N/A	N/A	N/A	N/A	N/A	N/A	Herelleviridae	0.999999	Twortvirinae	0.999999	Baoshanvirus	0.999999	N/A	N/A	Baoshanvirus BS1	0.999999
ICTVTaxoChallenge_198146	Duplodnaviria	0.999999	N/A	N/A	Heunggongvirae	0.999999	N/A	N/A	Uroviricota	0.999999	N/A	N/A	Caudoviricetes	0.999999	N/A	N/A	N/A	N/A	N/A	N/A	N/A	N/A	Vequintavirinae	0.999999	Mydovirus	0.999999	N/A	N/A	Mydovirus mydo	0.999999
ICTVTaxoChallenge_19816	Duplodnaviria	0.9561856532988328	N/A	N/A	Heunggongvirae	0.9561856532988328	N/A	N/A	Uroviricota	0.9561856532988328	N/A	N/A	Caudoviricetes	0.9561856532988328	N/A	N/A	N/A	N/A	N/A	N/A	N/A	N/A	N/A	N/A	N/A	N/A	N/A	N/A	N/A	N/A
ICTVTaxoChallenge_198191	Monodnaviria	0.999999	N/A	N/A	Shotokuvirae	0.999999	N/A	N/A	Cressdnaviricota	0.999999	N/A	N/A	Repensiviricetes	0.999999	N/A	N/A	Geplafuvirales	0.999999	N/A	N/A	Geminiviridae	0.999999	N/A	N/A	Begomovirus	0.999999	N/A	N/A	Begomovirus solanumseverparvi	0.999999
ICTVTaxoChallenge_198209	Varidnaviria	0.9840937299387796	N/A	N/A	Bamfordvirae	0.9840937299387796	N/A	N/A	Nucleocytoviricota	0.9840937299387796	N/A	N/A	Megaviricetes	0.9840937299387796	N/A	N/A	Imitervirales	0.9840937299387796	N/A	N/A	N/A	N/A	N/A	N/A	N/A	N/A	N/A	N/A	N/A	N/A
ICTVTaxoChallenge_198225	Riboviria	0.999999	N/A	N/A	Orthornavirae	0.999999	N/A	N/A	Kitrinoviricota	0.999999	N/A	N/A	Alsuviricetes	0.999999	N/A	N/A	Martellivirales	0.999999	N/A	N/A	Bromoviridae	0.999999	N/A	N/A	Ilarvirus	0.999999	N/A	N/A	Ilarvirus BSV	0.999999
ICTVTaxoChallenge_198242	Monodnaviria	0.999999	N/A	N/A	Shotokuvirae	0.999999	N/A	N/A	Cossaviricota	0.999999	N/A	N/A	Quintoviricetes	0.999999	N/A	N/A	Piccovirales	0.999999	N/A	N/A	Parvoviridae	0.999999	Parvovirinae	0.999999	Bocaparvovirus	0.999999	N/A	N/A	Bocaparvovirus carnivoran4	0.999999
ICTVTaxoChallenge_19830	Duplodnaviria	0.999999	N/A	N/A	Heunggongvirae	0.999999	N/A	N/A	Uroviricota	0.999999	N/A	N/A	Caudoviricetes	0.999999	N/A	N/A	N/A	N/A	N/A	N/A	N/A	N/A	N/A	N/A	Corndogvirus	0.999999	N/A	N/A	Corndogvirus corndog	0.999999
ICTVTaxoChallenge_198333	Riboviria	0.999999	N/A	N/A	Orthornavirae	0.999999	N/A	N/A	Kitrinoviricota	0.999999	N/A	N/A	Flasuviricetes	0.999999	N/A	N/A	Amarillovirales	0.999999	N/A	N/A	Flaviviridae	0.999999	N/A	N/A	Pegivirus	0.999999	N/A	N/A	N/A	N/A
ICTVTaxoChallenge_198359	Varidnaviria	0.7019961357013926	N/A	N/A	Bamfordvirae	0.7019961357013926	N/A	N/A	Nucleocytoviricota	0.7019961357013926	N/A	N/A	Megaviricetes	0.7019961357013926	N/A	N/A	Imitervirales	0.7019961357013926	N/A	N/A	N/A	N/A	N/A	N/A	N/A	N/A	N/A	N/A	N/A	N/A
ICTVTaxoChallenge_198388	Riboviria	0.999999	N/A	N/A	Orthornavirae	0.999999	N/A	N/A	Duplornaviricota	0.999999	N/A	N/A	Resentoviricetes	0.999999	N/A	N/A	Reovirales	0.999999	N/A	N/A	Spinareoviridae	0.999999	N/A	N/A	Orthoreovirus	0.999999	N/A	N/A	Orthoreovirus avis	0.999999
ICTVTaxoChallenge_198391	Riboviria	0.999999	N/A	N/A	Pararnavirae	0.999999	N/A	N/A	Artverviricota	0.999999	N/A	N/A	Revtraviricetes	0.999999	N/A	N/A	Ortervirales	0.999999	N/A	N/A	Caulimoviridae	0.999999	N/A	N/A	Badnavirus	0.999999	N/A	N/A	Badnavirus maculahederae	0.999999
ICTVTaxoChallenge_198402	Monodnaviria	0.999999	N/A	N/A	Shotokuvirae	0.999999	N/A	N/A	Cossaviricota	0.999999	N/A	N/A	Papovaviricetes	0.999999	N/A	N/A	Zurhausenvirales	0.999999	N/A	N/A	Papillomaviridae	0.999999	Firstpapillomavirinae	0.999999	Gammapapillomavirus	0.999999	N/A	N/A	Gammapapillomavirus 8	0.999999
ICTVTaxoChallenge_198410	Riboviria	0.999999	N/A	N/A	Orthornavirae	0.999999	N/A	N/A	Lenarviricota	0.999999	N/A	N/A	Leviviricetes	0.999999	N/A	N/A	Norzivirales	0.999999	N/A	N/A	Atkinsviridae	0.999999	N/A	N/A	Kihrivirus	0.999999	N/A	N/A	Kihrivirus limicola	0.999999
ICTVTaxoChallenge_198424	Duplodnaviria	0.999999	N/A	N/A	Heunggongvirae	0.999999	N/A	N/A	Uroviricota	0.999999	N/A	N/A	Caudoviricetes	0.999999	N/A	N/A	N/A	N/A	N/A	N/A	N/A	N/A	N/A	N/A	Sendosyvirus	0.999999	N/A	N/A	Sendosyvirus APSE2	0.999999
ICTVTaxoChallenge_198435	Monodnaviria	0.999999	N/A	N/A	Shotokuvirae	0.999999	N/A	N/A	Cossaviricota	0.999999	N/A	N/A	Papovaviricetes	0.999999	N/A	N/A	Sepolyvirales	0.999999	N/A	N/A	Polyomaviridae	0.999999	N/A	N/A	Betapolyomavirus	0.999999	N/A	N/A	Betapolyomavirus sciuri	0.999999
ICTVTaxoChallenge_198456	Monodnaviria	0.999999	N/A	N/A	Shotokuvirae	0.999999	N/A	N/A	Cressdnaviricota	0.999999	N/A	N/A	Repensiviricetes	0.999999	N/A	N/A	Geplafuvirales	0.999999	N/A	N/A	Genomoviridae	0.999999	N/A	N/A	Gemycircularvirus	0.999999	N/A	N/A	Gemycircularvirus alces1	0.999999
ICTVTaxoChallenge_198479	Riboviria	0.999999	N/A	N/A	N/A	N/A	N/A	N/A	N/A	N/A	N/A	N/A	N/A	N/A	N/A	N/A	N/A	N/A	N/A	N/A	Polymycoviridae	0.999999	N/A	N/A	Polymycovirus	0.999999	N/A	N/A	Polymycovirus penicompactii	0.999999
ICTVTaxoChallenge_19848	Duplodnaviria	0.5035358297172934	N/A	N/A	Heunggongvirae	0.5035358297172934	N/A	N/A	Uroviricota	0.5035358297172934	N/A	N/A	Caudoviricetes	0.5035358297172934	N/A	N/A	N/A	N/A	N/A	N/A	N/A	N/A	N/A	N/A	N/A	N/A	N/A	N/A	N/A	N/A
ICTVTaxoChallenge_198485	N/A	N/A	N/A	N/A	N/A	N/A	N/A	N/A	N/A	N/A	N/A	N/A	Naldaviricetes	0.9945796728134156	N/A	N/A	N/A	N/A	N/A	N/A	Nimaviridae	0.9945796728134156	N/A	N/A	N/A	N/A	N/A	N/A	N/A	N/A
ICTVTaxoChallenge_198494	Riboviria	0.999999	N/A	N/A	Orthornavirae	0.999999	N/A	N/A	Lenarviricota	0.999999	N/A	N/A	Leviviricetes	0.999999	N/A	N/A	Timlovirales	0.999999	N/A	N/A	Steitzviridae	0.999999	N/A	N/A	Hodnevirus	0.999999	N/A	N/A	Hodnevirus limenecus	0.999999
ICTVTaxoChallenge_198500	Riboviria	0.999999	N/A	N/A	Orthornavirae	0.999999	N/A	N/A	Negarnaviricota	0.999999	Polyploviricotina	0.999999	Insthoviricetes	0.999999	N/A	N/A	Articulavirales	0.999999	N/A	N/A	Orthomyxoviridae	0.999999	N/A	N/A	Isavirus	0.999999	N/A	N/A	Isavirus salaris	0.999999
ICTVTaxoChallenge_198525	Duplodnaviria	0.619148789672181	N/A	N/A	Heunggongvirae	0.619148789672181	N/A	N/A	Uroviricota	0.619148789672181	N/A	N/A	Caudoviricetes	0.619148789672181	N/A	N/A	N/A	N/A	N/A	N/A	N/A	N/A	N/A	N/A	N/A	N/A	N/A	N/A	N/A	N/A
ICTVTaxoChallenge_198582	Monodnaviria	0.999999	N/A	N/A	Shotokuvirae	0.999999	N/A	N/A	Cressdnaviricota	0.999999	N/A	N/A	Repensiviricetes	0.999999	N/A	N/A	Geplafuvirales	0.999999	N/A	N/A	Geminiviridae	0.999999	N/A	N/A	Begomovirus	0.999999	N/A	N/A	Begomovirus mucunaflavi	0.999999
ICTVTaxoChallenge_198597	Riboviria	0.999999	N/A	N/A	Orthornavirae	0.999999	N/A	N/A	Lenarviricota	0.999999	N/A	N/A	Leviviricetes	0.999999	N/A	N/A	Timlovirales	0.999999	N/A	N/A	Steitzviridae	0.999999	N/A	N/A	Hodnevirus	0.999999	N/A	N/A	N/A	N/A
ICTVTaxoChallenge_198665	Riboviria	0.999999	N/A	N/A	Orthornavirae	0.999999	N/A	N/A	Lenarviricota	0.999999	N/A	N/A	Leviviricetes	0.999999	N/A	N/A	Norzivirales	0.999999	N/A	N/A	Duinviridae	0.999999	N/A	N/A	Tehuhdavirus	0.999999	N/A	N/A	Tehuhdavirus pelovivens	0.999999
ICTVTaxoChallenge_198701	Duplodnaviria	0.9999940991401672	N/A	N/A	Heunggongvirae	0.9999940991401672	N/A	N/A	Uroviricota	0.9999940991401672	N/A	N/A	Caudoviricetes	0.9999940991401672	N/A	N/A	N/A	N/A	N/A	N/A	N/A	N/A	N/A	N/A	N/A	N/A	N/A	N/A	N/A	N/A
ICTVTaxoChallenge_19875	Riboviria	0.999999	N/A	N/A	Orthornavirae	0.999999	N/A	N/A	Negarnaviricota	0.999999	Haploviricotina	0.999999	Monjiviricetes	0.999999	N/A	N/A	Mononegavirales	0.999999	N/A	N/A	Bornaviridae	0.999999	N/A	N/A	Cultervirus	0.999999	N/A	N/A	Cultervirus hemicultri	0.999999
ICTVTaxoChallenge_198752	Duplodnaviria	0.6631757232917153	N/A	N/A	Heunggongvirae	0.6631757232917153	N/A	N/A	Uroviricota	0.6631757232917153	N/A	N/A	N/A	N/A	N/A	N/A	N/A	N/A	N/A	N/A	N/A	N/A	N/A	N/A	N/A	N/A	N/A	N/A	N/A	N/A
ICTVTaxoChallenge_198756	Riboviria	0.999999	N/A	N/A	Orthornavirae	0.999999	N/A	N/A	Negarnaviricota	0.999999	Polyploviricotina	0.999999	Bunyaviricetes	0.999999	N/A	N/A	Hareavirales	0.999999	N/A	N/A	Phenuiviridae	0.999999	N/A	N/A	Phlebovirus	0.999999	N/A	N/A	Phlebovirus zerdaliense	0.999999
ICTVTaxoChallenge_198759	Duplodnaviria	0.999999	N/A	N/A	Heunggongvirae	0.999999	N/A	N/A	Uroviricota	0.999999	N/A	N/A	Caudoviricetes	0.999999	N/A	N/A	N/A	N/A	N/A	N/A	N/A	N/A	N/A	N/A	Pukovnikvirus	0.999999	N/A	N/A	Pukovnikvirus pukovnik	0.999999
ICTVTaxoChallenge_198768	Riboviria	0.999999	N/A	N/A	Orthornavirae	0.999999	N/A	N/A	Pisuviricota	0.999999	N/A	N/A	Pisoniviricetes	0.999999	N/A	N/A	Sobelivirales	0.999999	N/A	N/A	Solemoviridae	0.999999	N/A	N/A	Sobemovirus	0.999999	N/A	N/A	Sobemovirus RGMOV	0.999999
ICTVTaxoChallenge_198779	Riboviria	0.999999	N/A	N/A	Orthornavirae	0.999999	N/A	N/A	Negarnaviricota	0.999999	Haploviricotina	0.999999	Chunqiuviricetes	0.999999	N/A	N/A	Muvirales	0.999999	N/A	N/A	Qinviridae	0.999999	N/A	N/A	Yingvirus	0.999999	N/A	N/A	Yingvirus sanxiaense	0.999999
ICTVTaxoChallenge_198806	Duplodnaviria	0.999999	N/A	N/A	Heunggongvirae	0.999999	N/A	N/A	Uroviricota	0.999999	N/A	N/A	Caudoviricetes	0.999999	N/A	N/A	N/A	N/A	N/A	N/A	N/A	N/A	Nclasvirinae	0.999999	Charlievirus	0.999999	N/A	N/A	Charlievirus Philonius	0.999999
ICTVTaxoChallenge_19883	Riboviria	0.999999	N/A	N/A	Orthornavirae	0.999999	N/A	N/A	Negarnaviricota	0.999999	Polyploviricotina	0.999999	Bunyaviricetes	0.999999	N/A	N/A	Elliovirales	0.999999	N/A	N/A	Peribunyaviridae	0.999999	N/A	N/A	Orthobunyavirus	0.999999	N/A	N/A	Orthobunyavirus insulae	0.999999
ICTVTaxoChallenge_198833	Ribozyviria	0.999999	N/A	N/A	N/A	N/A	N/A	N/A	N/A	N/A	N/A	N/A	N/A	N/A	N/A	N/A	N/A	N/A	N/A	N/A	Kolmioviridae	0.999999	N/A	N/A	Deltavirus	0.999999	N/A	N/A	Deltavirus togense	0.999999
ICTVTaxoChallenge_198845	Riboviria	0.999999	N/A	N/A	Orthornavirae	0.999999	N/A	N/A	Negarnaviricota	0.999999	Polyploviricotina	0.999999	Bunyaviricetes	0.999999	N/A	N/A	Elliovirales	0.999999	N/A	N/A	Peribunyaviridae	0.999999	N/A	N/A	Orthobunyavirus	0.999999	N/A	N/A	N/A	N/A
ICTVTaxoChallenge_198853	Riboviria	0.999999	N/A	N/A	Orthornavirae	0.999999	N/A	N/A	Kitrinoviricota	0.999999	N/A	N/A	Tolucaviricetes	0.999999	N/A	N/A	Tolivirales	0.999999	N/A	N/A	Tombusviridae	0.999999	Procedovirinae	0.999999	Aureusvirus	0.999999	N/A	N/A	Aureusvirus zeae	0.999999
ICTVTaxoChallenge_198877	Riboviria	0.999999	N/A	N/A	Orthornavirae	0.999999	N/A	N/A	Kitrinoviricota	0.999999	N/A	N/A	Alsuviricetes	0.999999	N/A	N/A	Tymovirales	0.999999	N/A	N/A	Alphaflexiviridae	0.999999	N/A	N/A	Allexivirus	0.999999	Acarallexivirus	0.999999	Allexivirus ecsascalonicum	0.999999
ICTVTaxoChallenge_198878	Monodnaviria	0.6909422278404236	N/A	N/A	Shotokuvirae	0.6909422278404236	N/A	N/A	Cressdnaviricota	0.6909422278404236	N/A	N/A	Arfiviricetes	0.6909422278404236	N/A	N/A	Cirlivirales	0.6909422278404236	N/A	N/A	Circoviridae	0.6909422278404236	N/A	N/A	Circovirus	0.6909422278404236	N/A	N/A	N/A	N/A
ICTVTaxoChallenge_198957	N/A	N/A	N/A	N/A	N/A	N/A	N/A	N/A	N/A	N/A	N/A	N/A	N/A	N/A	N/A	N/A	N/A	N/A	N/A	N/A	N/A	N/A	N/A	N/A	N/A	N/A	N/A	N/A	N/A	N/A
ICTVTaxoChallenge_198966	Duplodnaviria	0.4838279954528843	N/A	N/A	Heunggongvirae	0.4838279954528843	N/A	N/A	Uroviricota	0.4838279954528843	N/A	N/A	Caudoviricetes	0.4838279954528843	N/A	N/A	N/A	N/A	N/A	N/A	Peduoviridae	0.4838279954528843	N/A	N/A	N/A	N/A	N/A	N/A	N/A	N/A
ICTVTaxoChallenge_198985	Duplodnaviria	0.5000054107858887	N/A	N/A	Heunggongvirae	0.5000054107858887	N/A	N/A	Uroviricota	0.5000054107858887	N/A	N/A	Caudoviricetes	0.5000054107858887	N/A	N/A	N/A	N/A	N/A	N/A	Herelleviridae	0.5000054107858887	N/A	N/A	N/A	N/A	N/A	N/A	N/A	N/A
ICTVTaxoChallenge_19901	Monodnaviria	0.999999	N/A	N/A	Shotokuvirae	0.999999	N/A	N/A	Cressdnaviricota	0.999999	N/A	N/A	Repensiviricetes	0.999999	N/A	N/A	Geplafuvirales	0.999999	N/A	N/A	Geminiviridae	0.999999	N/A	N/A	Begomovirus	0.999999	N/A	N/A	Begomovirus pedilanthi	0.999999
ICTVTaxoChallenge_199050	N/A	N/A	N/A	N/A	N/A	N/A	N/A	N/A	N/A	N/A	N/A	N/A	N/A	N/A	N/A	N/A	N/A	N/A	N/A	N/A	N/A	N/A	N/A	N/A	N/A	N/A	N/A	N/A	N/A	N/A
ICTVTaxoChallenge_199059	Riboviria	0.999999	N/A	N/A	Orthornavirae	0.999999	N/A	N/A	Duplornaviricota	0.999999	N/A	N/A	Resentoviricetes	0.999999	N/A	N/A	Reovirales	0.999999	N/A	N/A	Spinareoviridae	0.999999	N/A	N/A	Orthoreovirus	0.999999	N/A	N/A	N/A	N/A
ICTVTaxoChallenge_199065	Riboviria	0.999999	N/A	N/A	Orthornavirae	0.999999	N/A	N/A	Negarnaviricota	0.999999	Haploviricotina	0.999999	Monjiviricetes	0.999999	N/A	N/A	Mononegavirales	0.999999	N/A	N/A	Rhabdoviridae	0.999999	Deltarhabdovirinae	0.999999	Alphacrustrhavirus	0.999999	N/A	N/A	Alphacrustrhavirus wenling	0.999999
ICTVTaxoChallenge_199072	Duplodnaviria	0.7800226509571075	N/A	N/A	Heunggongvirae	0.7800226509571075	N/A	N/A	Uroviricota	0.7800226509571075	N/A	N/A	Caudoviricetes	0.7800226509571075	N/A	N/A	N/A	N/A	N/A	N/A	N/A	N/A	N/A	N/A	N/A	N/A	N/A	N/A	N/A	N/A
ICTVTaxoChallenge_199124	N/A	N/A	N/A	N/A	N/A	N/A	N/A	N/A	N/A	N/A	N/A	N/A	N/A	N/A	N/A	N/A	N/A	N/A	N/A	N/A	N/A	N/A	N/A	N/A	N/A	N/A	N/A	N/A	N/A	N/A
ICTVTaxoChallenge_199151	Duplodnaviria	0.9992497705701572	N/A	N/A	Heunggongvirae	0.9992497705701572	N/A	N/A	Uroviricota	0.9992497705701572	N/A	N/A	Caudoviricetes	0.9992497705701572	N/A	N/A	N/A	N/A	N/A	N/A	N/A	N/A	N/A	N/A	N/A	N/A	N/A	N/A	N/A	N/A
ICTVTaxoChallenge_19916	Riboviria	0.999999	N/A	N/A	Orthornavirae	0.999999	N/A	N/A	Pisuviricota	0.999999	N/A	N/A	Pisoniviricetes	0.999999	N/A	N/A	Picornavirales	0.999999	N/A	N/A	Picornaviridae	0.999999	Ensavirinae	0.999999	Enterovirus	0.999999	N/A	N/A	Enterovirus betarhino	0.999999
ICTVTaxoChallenge_199161	Duplodnaviria	0.9999924898147584	N/A	N/A	Heunggongvirae	0.9999924898147584	N/A	N/A	Uroviricota	0.9999924898147584	N/A	N/A	Caudoviricetes	0.9999924898147584	N/A	N/A	N/A	N/A	N/A	N/A	N/A	N/A	N/A	N/A	N/A	N/A	N/A	N/A	N/A	N/A
ICTVTaxoChallenge_199166	N/A	N/A	N/A	N/A	N/A	N/A	N/A	N/A	N/A	N/A	N/A	N/A	N/A	N/A	N/A	N/A	N/A	N/A	N/A	N/A	N/A	N/A	N/A	N/A	N/A	N/A	N/A	N/A	N/A	N/A
ICTVTaxoChallenge_199169	Duplodnaviria	0.4594296517316251	N/A	N/A	Heunggongvirae	0.4594296517316251	N/A	N/A	Uroviricota	0.4594296517316251	N/A	N/A	Caudoviricetes	0.4594296517316251	N/A	N/A	N/A	N/A	N/A	N/A	Schitoviridae	0.4594296517316251	N/A	N/A	N/A	N/A	N/A	N/A	N/A	N/A
ICTVTaxoChallenge_199186	Duplodnaviria	0.999999	N/A	N/A	Heunggongvirae	0.999999	N/A	N/A	Uroviricota	0.999999	N/A	N/A	Caudoviricetes	0.999999	N/A	N/A	N/A	N/A	N/A	N/A	N/A	N/A	Gracegardnervirinae	0.999999	Cheoctovirus	0.999999	N/A	N/A	Cheoctovirus DRBy19	0.999999
ICTVTaxoChallenge_199191	Riboviria	0.999999	N/A	N/A	Orthornavirae	0.999999	N/A	N/A	Kitrinoviricota	0.999999	N/A	N/A	Alsuviricetes	0.999999	N/A	N/A	Martellivirales	0.999999	N/A	N/A	Togaviridae	0.999999	N/A	N/A	Alphavirus	0.999999	N/A	N/A	N/A	N/A
ICTVTaxoChallenge_199214	Duplodnaviria	0.999999	N/A	N/A	Heunggongvirae	0.999999	N/A	N/A	Uroviricota	0.999999	N/A	N/A	Caudoviricetes	0.999999	N/A	N/A	Crassvirales	0.999999	N/A	N/A	Steigviridae	0.999999	Asinivirinae	0.999999	Lebriduvirus	0.999999	N/A	N/A	N/A	N/A
ICTVTaxoChallenge_199246	Duplodnaviria	0.999999	N/A	N/A	Heunggongvirae	0.999999	N/A	N/A	Uroviricota	0.999999	N/A	N/A	Caudoviricetes	0.999999	N/A	N/A	N/A	N/A	N/A	N/A	N/A	N/A	N/A	N/A	Rerduovirus	0.999999	N/A	N/A	Rerduovirus phailmary	0.999999
ICTVTaxoChallenge_199248	Riboviria	0.999999	N/A	N/A	Orthornavirae	0.999999	N/A	N/A	Lenarviricota	0.999999	N/A	N/A	Miaviricetes	0.999999	N/A	N/A	Ourlivirales	0.999999	N/A	N/A	Botourmiaviridae	0.999999	N/A	N/A	Betabotoulivirus	0.999999	N/A	N/A	Betabotoulivirus epsilonplasmoparae	0.999999
ICTVTaxoChallenge_199252	N/A	N/A	N/A	N/A	N/A	N/A	N/A	N/A	N/A	N/A	N/A	N/A	Naldaviricetes	0.999999	N/A	N/A	Lefavirales	0.999999	N/A	N/A	Baculoviridae	0.999999	N/A	N/A	Alphabaculovirus	0.999999	N/A	N/A	Alphabaculovirus urprotei	0.999999
ICTVTaxoChallenge_199261	Varidnaviria	0.6185358762741089	N/A	N/A	Bamfordvirae	0.6185358762741089	N/A	N/A	Nucleocytoviricota	0.6185358762741089	N/A	N/A	Pokkesviricetes	0.6185358762741089	N/A	N/A	Chitovirales	0.6185358762741089	N/A	N/A	Poxviridae	0.6185358762741089	Chordopoxvirinae	0.6185358762741089	Sciuripoxvirus	0.6185358762741089	N/A	N/A	N/A	N/A
ICTVTaxoChallenge_199289	Riboviria	0.999999	N/A	N/A	Orthornavirae	0.999999	N/A	N/A	Pisuviricota	0.999999	N/A	N/A	Pisoniviricetes	0.999999	N/A	N/A	Nidovirales	0.999999	Cornidovirineae	0.999999	Coronaviridae	0.999999	Orthocoronavirinae	0.999999	Betacoronavirus	0.999999	Merbecovirus	0.999999	Betacoronavirus tylonycteridis	0.999999
ICTVTaxoChallenge_199310	Riboviria	0.999999	N/A	N/A	Orthornavirae	0.999999	N/A	N/A	Negarnaviricota	0.999999	Polyploviricotina	0.999999	Bunyaviricetes	0.999999	N/A	N/A	Hareavirales	0.999999	N/A	N/A	Phenuiviridae	0.999999	N/A	N/A	Phlebovirus	0.999999	N/A	N/A	Phlebovirus buenaventuraense	0.999999
ICTVTaxoChallenge_199329	Riboviria	0.999999	N/A	N/A	Orthornavirae	0.999999	N/A	N/A	Negarnaviricota	0.999999	Polyploviricotina	0.999999	Insthoviricetes	0.999999	N/A	N/A	Articulavirales	0.999999	N/A	N/A	Orthomyxoviridae	0.999999	N/A	N/A	Mykissvirus	0.999999	N/A	N/A	Mykissvirus tructae	0.999999
ICTVTaxoChallenge_199346	Duplodnaviria	0.999999	N/A	N/A	Heunggongvirae	0.999999	N/A	N/A	Uroviricota	0.999999	N/A	N/A	Caudoviricetes	0.999999	N/A	N/A	N/A	N/A	N/A	N/A	Peduoviridae	0.999999	N/A	N/A	Kisquattuordecimvirus	0.999999	N/A	N/A	Kisquattuordecimvirus KS14	0.999999
ICTVTaxoChallenge_199358	Riboviria	0.999999	N/A	N/A	Orthornavirae	0.999999	N/A	N/A	Lenarviricota	0.999999	N/A	N/A	Leviviricetes	0.999999	N/A	N/A	Timlovirales	0.999999	N/A	N/A	Steitzviridae	0.999999	N/A	N/A	Hodnevirus	0.999999	N/A	N/A	Hodnevirus neohumenecus	0.999999
ICTVTaxoChallenge_199364	Duplodnaviria	0.999999	N/A	N/A	Heunggongvirae	0.999999	N/A	N/A	Uroviricota	0.999999	N/A	N/A	Caudoviricetes	0.999999	N/A	N/A	N/A	N/A	N/A	N/A	N/A	N/A	N/A	N/A	Vividuovirus	0.999999	N/A	N/A	Gordonia virus Lennon	0.999999
ICTVTaxoChallenge_199381	Duplodnaviria	0.9285471344535056	N/A	N/A	Heunggongvirae	0.9285471344535056	N/A	N/A	Uroviricota	0.9285471344535056	N/A	N/A	Caudoviricetes	0.9285471344535056	N/A	N/A	N/A	N/A	N/A	N/A	N/A	N/A	N/A	N/A	N/A	N/A	N/A	N/A	N/A	N/A
ICTVTaxoChallenge_199412	Riboviria	0.999999	N/A	N/A	Orthornavirae	0.999999	N/A	N/A	Negarnaviricota	0.999999	Haploviricotina	0.999999	Monjiviricetes	0.999999	N/A	N/A	Mononegavirales	0.999999	N/A	N/A	Bornaviridae	0.999999	N/A	N/A	Orthobornavirus	0.999999	N/A	N/A	Orthobornavirus serini	0.999999
ICTVTaxoChallenge_199413	Riboviria	0.999999	N/A	N/A	Orthornavirae	0.999999	N/A	N/A	Duplornaviricota	0.999999	N/A	N/A	Resentoviricetes	0.999999	N/A	N/A	Reovirales	0.999999	N/A	N/A	Spinareoviridae	0.999999	N/A	N/A	Orthoreovirus	0.999999	N/A	N/A	Orthoreovirus mammalis	0.999999
ICTVTaxoChallenge_199446	N/A	N/A	N/A	N/A	N/A	N/A	N/A	N/A	N/A	N/A	N/A	N/A	N/A	N/A	N/A	N/A	N/A	N/A	N/A	N/A	N/A	N/A	N/A	N/A	N/A	N/A	N/A	N/A	N/A	N/A
ICTVTaxoChallenge_199450	Varidnaviria	0.4817118749618885	N/A	N/A	Bamfordvirae	0.4817118749618885	N/A	N/A	Nucleocytoviricota	0.4817118749618885	N/A	N/A	Megaviricetes	0.4817118749618885	N/A	N/A	Algavirales	0.4817118749618885	N/A	N/A	Phycodnaviridae	0.4817118749618885	N/A	N/A	N/A	N/A	N/A	N/A	N/A	N/A
ICTVTaxoChallenge_199453	Varidnaviria	0.4546687463298439	N/A	N/A	Bamfordvirae	0.4546687463298439	N/A	N/A	Nucleocytoviricota	0.4546687463298439	N/A	N/A	Megaviricetes	0.4546687463298439	N/A	N/A	Imitervirales	0.4546687463298439	N/A	N/A	Allomimiviridae	0.4546687463298439	N/A	N/A	Oceanusvirus	0.4546687463298439	N/A	N/A	N/A	N/A
ICTVTaxoChallenge_199455	Duplodnaviria	0.9999932050704956	N/A	N/A	Heunggongvirae	0.9999932050704956	N/A	N/A	Uroviricota	0.9999932050704956	N/A	N/A	Caudoviricetes	0.9999932050704956	N/A	N/A	N/A	N/A	N/A	N/A	N/A	N/A	N/A	N/A	N/A	N/A	N/A	N/A	N/A	N/A
ICTVTaxoChallenge_199460	Riboviria	0.999999	N/A	N/A	Orthornavirae	0.999999	N/A	N/A	Negarnaviricota	0.999999	Polyploviricotina	0.999999	Bunyaviricetes	0.999999	N/A	N/A	Elliovirales	0.999999	N/A	N/A	Peribunyaviridae	0.999999	N/A	N/A	Orthobunyavirus	0.999999	N/A	N/A	Orthobunyavirus acaraense	0.999999
ICTVTaxoChallenge_199464	Duplodnaviria	0.999999	N/A	N/A	Heunggongvirae	0.999999	N/A	N/A	Uroviricota	0.999999	N/A	N/A	Caudoviricetes	0.999999	N/A	N/A	N/A	N/A	N/A	N/A	Straboviridae	0.999999	N/A	N/A	Schizotequatrovirus	0.999999	N/A	N/A	Schizotequatrovirus vh7d	0.999999
ICTVTaxoChallenge_199467	Duplodnaviria	0.7991500510412152	N/A	N/A	Heunggongvirae	0.7991500510412152	N/A	N/A	Uroviricota	0.7991500510412152	N/A	N/A	Caudoviricetes	0.7991500510412152	N/A	N/A	N/A	N/A	N/A	N/A	N/A	N/A	N/A	N/A	N/A	N/A	N/A	N/A	N/A	N/A
ICTVTaxoChallenge_19947	Riboviria	0.999999	N/A	N/A	Orthornavirae	0.999999	N/A	N/A	Duplornaviricota	0.999999	N/A	N/A	Resentoviricetes	0.999999	N/A	N/A	Reovirales	0.999999	N/A	N/A	Spinareoviridae	0.999999	N/A	N/A	Aquareovirus	0.999999	N/A	N/A	Aquareovirus salmonis	0.999999
ICTVTaxoChallenge_199489	Riboviria	0.999999	N/A	N/A	Orthornavirae	0.999999	N/A	N/A	Negarnaviricota	0.999999	Polyploviricotina	0.999999	Bunyaviricetes	0.999999	N/A	N/A	Hareavirales	0.999999	N/A	N/A	Nairoviridae	0.999999	N/A	N/A	Orthonairovirus	0.999999	N/A	N/A	Orthonairovirus esteroense	0.999999
ICTVTaxoChallenge_199493	Duplodnaviria	0.999999	N/A	N/A	Heunggongvirae	0.999999	N/A	N/A	Uroviricota	0.999999	N/A	N/A	Caudoviricetes	0.999999	N/A	N/A	N/A	N/A	N/A	N/A	N/A	N/A	N/A	N/A	Kleczkowskavirus	0.999999	N/A	N/A	Kleczkowskavirus RHEph4	0.999999
ICTVTaxoChallenge_199509	Riboviria	0.999999	N/A	N/A	Orthornavirae	0.999999	N/A	N/A	Lenarviricota	0.999999	N/A	N/A	Leviviricetes	0.999999	N/A	N/A	Timlovirales	0.999999	N/A	N/A	Steitzviridae	0.999999	N/A	N/A	Oldborovirus	0.999999	N/A	N/A	Oldborovirus edaphovicinum	0.999999
ICTVTaxoChallenge_19951	Monodnaviria	0.999999	N/A	N/A	Shotokuvirae	0.999999	N/A	N/A	Cressdnaviricota	0.999999	N/A	N/A	Repensiviricetes	0.999999	N/A	N/A	Geplafuvirales	0.999999	N/A	N/A	Geminiviridae	0.999999	N/A	N/A	Begomovirus	0.999999	N/A	N/A	Begomovirus solanumflavusvenae	0.999999
ICTVTaxoChallenge_199516	Duplodnaviria	0.625184870056728	N/A	N/A	Heunggongvirae	0.625184870056728	N/A	N/A	Uroviricota	0.625184870056728	N/A	N/A	Caudoviricetes	0.625184870056728	N/A	N/A	N/A	N/A	N/A	N/A	N/A	N/A	N/A	N/A	N/A	N/A	N/A	N/A	N/A	N/A
ICTVTaxoChallenge_199521	Duplodnaviria	0.999999	N/A	N/A	Heunggongvirae	0.999999	N/A	N/A	Uroviricota	0.999999	N/A	N/A	Caudoviricetes	0.999999	N/A	N/A	N/A	N/A	N/A	N/A	N/A	N/A	Bclasvirinae	0.999999	Quesadillavirus	0.999999	N/A	N/A	Quesadillavirus quesadilla	0.999999
ICTVTaxoChallenge_199526	Riboviria	0.999999	N/A	N/A	Orthornavirae	0.999999	N/A	N/A	Kitrinoviricota	0.999999	N/A	N/A	Alsuviricetes	0.999999	N/A	N/A	Martellivirales	0.999999	N/A	N/A	Bromoviridae	0.999999	N/A	N/A	Bromovirus	0.999999	N/A	N/A	Bromovirus CCMV	0.999999
ICTVTaxoChallenge_199567	Duplodnaviria	0.6666594361902062	N/A	N/A	Heunggongvirae	0.6666594361902062	N/A	N/A	Uroviricota	0.6666594361902062	N/A	N/A	Caudoviricetes	0.6666594361902062	N/A	N/A	N/A	N/A	N/A	N/A	N/A	N/A	N/A	N/A	N/A	N/A	N/A	N/A	N/A	N/A
ICTVTaxoChallenge_199608	Monodnaviria	0.6675550957055142	N/A	N/A	Loebvirae	0.6675550957055142	N/A	N/A	Hofneiviricota	0.6675550957055142	N/A	N/A	Faserviricetes	0.6675550957055142	N/A	N/A	Tubulavirales	0.6675550957055142	N/A	N/A	N/A	N/A	N/A	N/A	N/A	N/A	N/A	N/A	N/A	N/A
ICTVTaxoChallenge_199617	Riboviria	0.999999	N/A	N/A	Orthornavirae	0.999999	N/A	N/A	Lenarviricota	0.999999	N/A	N/A	Leviviricetes	0.999999	N/A	N/A	Norzivirales	0.999999	N/A	N/A	Fiersviridae	0.999999	N/A	N/A	Radbaivirus	0.999999	N/A	N/A	Radbaivirus tellurenecus	0.999999
ICTVTaxoChallenge_199643	Monodnaviria	0.999999	N/A	N/A	Shotokuvirae	0.999999	N/A	N/A	Cossaviricota	0.999999	N/A	N/A	Papovaviricetes	0.999999	N/A	N/A	Zurhausenvirales	0.999999	N/A	N/A	Papillomaviridae	0.999999	Firstpapillomavirinae	0.999999	Dyochipapillomavirus	0.999999	N/A	N/A	Dyochipapillomavirus 1	0.999999
ICTVTaxoChallenge_199645	Monodnaviria	0.999999	N/A	N/A	Shotokuvirae	0.999999	N/A	N/A	Cressdnaviricota	0.999999	N/A	N/A	Repensiviricetes	0.999999	N/A	N/A	Geplafuvirales	0.999999	N/A	N/A	Geminiviridae	0.999999	N/A	N/A	Begomovirus	0.999999	N/A	N/A	Begomovirus cucumismusivi	0.999999
ICTVTaxoChallenge_199650	Duplodnaviria	0.999999	N/A	N/A	Heunggongvirae	0.999999	N/A	N/A	Uroviricota	0.999999	N/A	N/A	Caudoviricetes	0.999999	N/A	N/A	N/A	N/A	N/A	N/A	Aliceevansviridae	0.999999	N/A	N/A	Brussowvirus	0.999999	N/A	N/A	N/A	N/A
ICTVTaxoChallenge_199652	Riboviria	0.999999	N/A	N/A	Orthornavirae	0.999999	N/A	N/A	Negarnaviricota	0.999999	Polyploviricotina	0.999999	Bunyaviricetes	0.999999	N/A	N/A	Elliovirales	0.999999	N/A	N/A	Peribunyaviridae	0.999999	N/A	N/A	Orthobunyavirus	0.999999	N/A	N/A	Orthobunyavirus bushbushense	0.999999
ICTVTaxoChallenge_199653	Duplodnaviria	0.999999	N/A	N/A	Heunggongvirae	0.999999	N/A	N/A	Uroviricota	0.999999	N/A	N/A	Caudoviricetes	0.999999	N/A	N/A	N/A	N/A	N/A	N/A	Ackermannviridae	0.999999	N/A	N/A	Taipeivirus	0.999999	N/A	N/A	Taipeivirus KpS110	0.999999
ICTVTaxoChallenge_199664	Monodnaviria	0.999999	N/A	N/A	Sangervirae	0.999999	N/A	N/A	Phixviricota	0.999999	N/A	N/A	Malgrandaviricetes	0.999999	N/A	N/A	Petitvirales	0.999999	N/A	N/A	Microviridae	0.999999	Gokushovirinae	0.999999	Enterogokushovirus	0.999999	N/A	N/A	Enterogokushovirus EC6098	0.999999
ICTVTaxoChallenge_199668	Monodnaviria	0.999999	N/A	N/A	Shotokuvirae	0.999999	N/A	N/A	Cressdnaviricota	0.999999	N/A	N/A	Arfiviricetes	0.999999	N/A	N/A	Cremevirales	0.999999	N/A	N/A	Smacoviridae	0.999999	N/A	N/A	Porprismacovirus	0.999999	N/A	N/A	Porprismacovirus porci6	0.999999
ICTVTaxoChallenge_199669	Riboviria	0.999999	N/A	N/A	Orthornavirae	0.999999	N/A	N/A	Kitrinoviricota	0.999999	N/A	N/A	Flasuviricetes	0.999999	N/A	N/A	Amarillovirales	0.999999	N/A	N/A	Flaviviridae	0.999999	N/A	N/A	Pestivirus	0.999999	N/A	N/A	Pestivirus Q	0.999999
ICTVTaxoChallenge_199670	Duplodnaviria	0.7779127962821334	N/A	N/A	Heunggongvirae	0.7779127962821334	N/A	N/A	Uroviricota	0.7779127962821334	N/A	N/A	Caudoviricetes	0.7779127962821334	N/A	N/A	N/A	N/A	N/A	N/A	N/A	N/A	N/A	N/A	N/A	N/A	N/A	N/A	N/A	N/A
ICTVTaxoChallenge_199721	Duplodnaviria	0.999945925341712	N/A	N/A	Heunggongvirae	0.999945925341712	N/A	N/A	Uroviricota	0.999945925341712	N/A	N/A	Caudoviricetes	0.999945925341712	N/A	N/A	N/A	N/A	N/A	N/A	N/A	N/A	N/A	N/A	N/A	N/A	N/A	N/A	N/A	N/A
ICTVTaxoChallenge_199738	N/A	N/A	N/A	N/A	N/A	N/A	N/A	N/A	N/A	N/A	N/A	N/A	N/A	N/A	N/A	N/A	N/A	N/A	N/A	N/A	N/A	N/A	N/A	N/A	N/A	N/A	N/A	N/A	N/A	N/A
ICTVTaxoChallenge_199740	Duplodnaviria	0.999999	N/A	N/A	Heunggongvirae	0.999999	N/A	N/A	Uroviricota	0.999999	N/A	N/A	Caudoviricetes	0.999999	N/A	N/A	N/A	N/A	N/A	N/A	N/A	N/A	N/A	N/A	Casadabanvirus	0.999999	N/A	N/A	Casadabanvirus JBD5	0.999999
ICTVTaxoChallenge_199751	Duplodnaviria	0.9993081092834472	N/A	N/A	Heunggongvirae	0.9993081092834472	N/A	N/A	Uroviricota	0.9993081092834472	N/A	N/A	Caudoviricetes	0.9993081092834472	N/A	N/A	N/A	N/A	N/A	N/A	Kyanoviridae	0.9993081092834472	N/A	N/A	N/A	N/A	N/A	N/A	N/A	N/A
ICTVTaxoChallenge_199790	Riboviria	0.999999	N/A	N/A	Orthornavirae	0.999999	N/A	N/A	Negarnaviricota	0.999999	Haploviricotina	0.999999	Monjiviricetes	0.999999	N/A	N/A	Mononegavirales	0.999999	N/A	N/A	Rhabdoviridae	0.999999	Deltarhabdovirinae	0.999999	Betanemrhavirus	0.999999	N/A	N/A	N/A	N/A
ICTVTaxoChallenge_199805	Varidnaviria	0.5603332058937667	N/A	N/A	Bamfordvirae	0.5603332058937667	N/A	N/A	Nucleocytoviricota	0.5603332058937667	N/A	N/A	Megaviricetes	0.5603332058937667	N/A	N/A	N/A	N/A	N/A	N/A	N/A	N/A	N/A	N/A	N/A	N/A	N/A	N/A	N/A	N/A
ICTVTaxoChallenge_199812	Duplodnaviria	0.999999	N/A	N/A	Heunggongvirae	0.999999	N/A	N/A	Uroviricota	0.999999	N/A	N/A	Caudoviricetes	0.999999	N/A	N/A	N/A	N/A	N/A	N/A	N/A	N/A	Weiservirinae	0.999999	Fionnbharthvirus	0.999999	N/A	N/A	N/A	N/A
ICTVTaxoChallenge_199832	Riboviria	0.999999	N/A	N/A	Orthornavirae	0.999999	N/A	N/A	Kitrinoviricota	0.999999	N/A	N/A	Flasuviricetes	0.999999	N/A	N/A	Amarillovirales	0.999999	N/A	N/A	Flaviviridae	0.999999	N/A	N/A	Pegivirus	0.999999	N/A	N/A	Pegivirus scotophili	0.999999
ICTVTaxoChallenge_199839	Riboviria	0.999999	N/A	N/A	Orthornavirae	0.999999	N/A	N/A	Duplornaviricota	0.999999	N/A	N/A	Resentoviricetes	0.999999	N/A	N/A	Reovirales	0.999999	N/A	N/A	Spinareoviridae	0.999999	N/A	N/A	Orthoreovirus	0.999999	N/A	N/A	Orthoreovirus avis	0.999999
ICTVTaxoChallenge_199862	Duplodnaviria	0.999999	N/A	N/A	Heunggongvirae	0.999999	N/A	N/A	Uroviricota	0.999999	N/A	N/A	Caudoviricetes	0.999999	N/A	N/A	N/A	N/A	N/A	N/A	N/A	N/A	Gclasvirinae	0.999999	Pinnievirus	0.999999	N/A	N/A	Pinnievirus pinnie	0.999999
ICTVTaxoChallenge_199904	Riboviria	0.999999	N/A	N/A	Orthornavirae	0.999999	N/A	N/A	Duplornaviricota	0.999999	N/A	N/A	Chrymotiviricetes	0.999999	N/A	N/A	Ghabrivirales	0.999999	Alphatotivirineae	0.999999	Chrysoviridae	0.999999	N/A	N/A	Alphachrysovirus	0.999999	N/A	N/A	N/A	N/A
ICTVTaxoChallenge_199912	Duplodnaviria	0.999999	N/A	N/A	Heunggongvirae	0.999999	N/A	N/A	Uroviricota	0.999999	N/A	N/A	Caudoviricetes	0.999999	N/A	N/A	Crassvirales	0.999999	N/A	N/A	Intestiviridae	0.999999	Obtuvirinae	0.999999	Fohxhuevirus	0.999999	N/A	N/A	Fohxhuevirus gastrointestinalis	0.999999
ICTVTaxoChallenge_199919	Riboviria	0.999999	N/A	N/A	Orthornavirae	0.999999	N/A	N/A	Pisuviricota	0.999999	N/A	N/A	Stelpaviricetes	0.999999	N/A	N/A	Patatavirales	0.999999	N/A	N/A	Potyviridae	0.999999	N/A	N/A	Potyvirus	0.999999	N/A	N/A	Potyvirus konjac	0.999999
ICTVTaxoChallenge_19993	Riboviria	0.999999	N/A	N/A	Orthornavirae	0.999999	N/A	N/A	Duplornaviricota	0.999999	N/A	N/A	Resentoviricetes	0.999999	N/A	N/A	Reovirales	0.999999	N/A	N/A	Spinareoviridae	0.999999	N/A	N/A	Orthoreovirus	0.999999	N/A	N/A	Orthoreovirus piscis	0.999999
ICTVTaxoChallenge_199937	Duplodnaviria	0.7006462161198215	N/A	N/A	Heunggongvirae	0.7006462161198215	N/A	N/A	Uroviricota	0.7006462161198215	N/A	N/A	Caudoviricetes	0.7006462161198215	N/A	N/A	N/A	N/A	N/A	N/A	N/A	N/A	N/A	N/A	N/A	N/A	N/A	N/A	N/A	N/A
ICTVTaxoChallenge_199944	Riboviria	0.999999	N/A	N/A	Orthornavirae	0.999999	N/A	N/A	Negarnaviricota	0.999999	Polyploviricotina	0.999999	Bunyaviricetes	0.999999	N/A	N/A	Hareavirales	0.999999	N/A	N/A	Nairoviridae	0.999999	N/A	N/A	Sabavirus	0.999999	N/A	N/A	Sabavirus americanum	0.999999
ICTVTaxoChallenge_199948	N/A	N/A	N/A	N/A	N/A	N/A	N/A	N/A	N/A	N/A	N/A	N/A	N/A	N/A	N/A	N/A	N/A	N/A	N/A	N/A	N/A	N/A	N/A	N/A	N/A	N/A	N/A	N/A	N/A	N/A
ICTVTaxoChallenge_199984	Riboviria	0.999999	N/A	N/A	Orthornavirae	0.999999	N/A	N/A	Kitrinoviricota	0.999999	N/A	N/A	Alsuviricetes	0.999999	N/A	N/A	Martellivirales	0.999999	N/A	N/A	Bromoviridae	0.999999	N/A	N/A	Bromovirus	0.999999	N/A	N/A	Bromovirus SBLV	0.999999
ICTVTaxoChallenge_199995	N/A	N/A	N/A	N/A	N/A	N/A	N/A	N/A	N/A	N/A	N/A	N/A	N/A	N/A	N/A	N/A	N/A	N/A	N/A	N/A	N/A	N/A	N/A	N/A	N/A	N/A	N/A	N/A	N/A	N/A
ICTVTaxoChallenge_199998	Riboviria	0.999999	N/A	N/A	Orthornavirae	0.999999	N/A	N/A	Pisuviricota	0.999999	N/A	N/A	Stelpaviricetes	0.999999	N/A	N/A	Patatavirales	0.999999	N/A	N/A	Potyviridae	0.999999	N/A	N/A	Ipomovirus	0.999999	N/A	N/A	Ipomovirus lycopersici	0.999999
ICTVTaxoChallenge_200003	Duplodnaviria	0.8324041351637183	N/A	N/A	Heunggongvirae	0.8324041351637183	N/A	N/A	Uroviricota	0.8324041351637183	N/A	N/A	Caudoviricetes	0.8324041351637183	N/A	N/A	N/A	N/A	N/A	N/A	N/A	N/A	N/A	N/A	N/A	N/A	N/A	N/A	N/A	N/A
ICTVTaxoChallenge_200012	Monodnaviria	0.999999	N/A	N/A	Shotokuvirae	0.999999	N/A	N/A	Cressdnaviricota	0.999999	N/A	N/A	Repensiviricetes	0.999999	N/A	N/A	Geplafuvirales	0.999999	N/A	N/A	Geminiviridae	0.999999	N/A	N/A	Begomovirus	0.999999	N/A	N/A	Begomovirus bauri	0.999999
ICTVTaxoChallenge_200016	Duplodnaviria	0.999999	N/A	N/A	Heunggongvirae	0.999999	N/A	N/A	Peploviricota	0.999999	N/A	N/A	Herviviricetes	0.999999	N/A	N/A	Herpesvirales	0.999999	N/A	N/A	Orthoherpesviridae	0.999999	Gammaherpesvirinae	0.999999	Patagivirus	0.999999	N/A	N/A	Patagivirus vespertilionidgamma3	0.999999
ICTVTaxoChallenge_200028	Duplodnaviria	0.7500096590483736	N/A	N/A	Heunggongvirae	0.7500096590483736	N/A	N/A	Uroviricota	0.7500096590483736	N/A	N/A	Caudoviricetes	0.7500096590483736	N/A	N/A	N/A	N/A	N/A	N/A	N/A	N/A	N/A	N/A	N/A	N/A	N/A	N/A	N/A	N/A
ICTVTaxoChallenge_200047	Riboviria	0.999999	N/A	N/A	Orthornavirae	0.999999	N/A	N/A	Kitrinoviricota	0.999999	N/A	N/A	Alsuviricetes	0.999999	N/A	N/A	Martellivirales	0.999999	N/A	N/A	Bromoviridae	0.999999	N/A	N/A	Ilarvirus	0.999999	N/A	N/A	Ilarvirus AGLV	0.999999
ICTVTaxoChallenge_200079	Duplodnaviria	0.999999	N/A	N/A	Heunggongvirae	0.999999	N/A	N/A	Uroviricota	0.999999	N/A	N/A	Caudoviricetes	0.999999	N/A	N/A	N/A	N/A	N/A	N/A	Kyanoviridae	0.999999	N/A	N/A	Brizovirus	0.999999	N/A	N/A	N/A	N/A
ICTVTaxoChallenge_200119	Duplodnaviria	0.6136581379874768	N/A	N/A	Heunggongvirae	0.6136581379874768	N/A	N/A	Uroviricota	0.6136581379874768	N/A	N/A	Caudoviricetes	0.6136581379874768	N/A	N/A	N/A	N/A	N/A	N/A	N/A	N/A	N/A	N/A	N/A	N/A	N/A	N/A	N/A	N/A
ICTVTaxoChallenge_200161	Riboviria	0.999999	N/A	N/A	Orthornavirae	0.999999	N/A	N/A	Lenarviricota	0.999999	N/A	N/A	Miaviricetes	0.999999	N/A	N/A	Ourlivirales	0.999999	N/A	N/A	Botourmiaviridae	0.999999	N/A	N/A	Ourmiavirus	0.999999	N/A	N/A	Epirus cherry virus	0.999999
ICTVTaxoChallenge_200169	Duplodnaviria	0.485771870027141	N/A	N/A	Heunggongvirae	0.485771870027141	N/A	N/A	Uroviricota	0.485771870027141	N/A	N/A	Caudoviricetes	0.485771870027141	N/A	N/A	N/A	N/A	N/A	N/A	Kyanoviridae	0.485771870027141	N/A	N/A	Bellamyvirus	0.485771870027141	N/A	N/A	N/A	N/A
ICTVTaxoChallenge_200176	Riboviria	0.999999	N/A	N/A	Orthornavirae	0.999999	N/A	N/A	Kitrinoviricota	0.999999	N/A	N/A	Alsuviricetes	0.999999	N/A	N/A	Hepelivirales	0.999999	N/A	N/A	Benyviridae	0.999999	N/A	N/A	Benyvirus	0.999999	N/A	N/A	Benyvirus necrobetae	0.999999
ICTVTaxoChallenge_200185	Riboviria	0.999999	N/A	N/A	Orthornavirae	0.999999	N/A	N/A	Kitrinoviricota	0.999999	N/A	N/A	Alsuviricetes	0.999999	N/A	N/A	Martellivirales	0.999999	N/A	N/A	Bromoviridae	0.999999	N/A	N/A	Bromovirus	0.999999	N/A	N/A	Bromovirus BBMV	0.999999
ICTVTaxoChallenge_200190	Riboviria	0.999999	N/A	N/A	Orthornavirae	0.999999	N/A	N/A	Kitrinoviricota	0.999999	N/A	N/A	Flasuviricetes	0.999999	N/A	N/A	Amarillovirales	0.999999	N/A	N/A	Flaviviridae	0.999999	N/A	N/A	Orthoflavivirus	0.999999	N/A	N/A	N/A	N/A
ICTVTaxoChallenge_200192	Riboviria	0.999999	N/A	N/A	Orthornavirae	0.999999	N/A	N/A	Pisuviricota	0.999999	N/A	N/A	N/A	N/A	N/A	N/A	Yadokarivirales	0.999999	N/A	N/A	Yadokariviridae	0.999999	N/A	N/A	Betayadokarivirus	0.999999	N/A	N/A	N/A	N/A
ICTVTaxoChallenge_200196	N/A	N/A	N/A	N/A	N/A	N/A	N/A	N/A	N/A	N/A	N/A	N/A	Naldaviricetes	0.999999	N/A	N/A	Lefavirales	0.999999	N/A	N/A	Baculoviridae	0.999999	N/A	N/A	Alphabaculovirus	0.999999	N/A	N/A	Alphabaculovirus angemmatalis	0.999999
ICTVTaxoChallenge_200222	Riboviria	0.999999	N/A	N/A	Orthornavirae	0.999999	N/A	N/A	Pisuviricota	0.999999	N/A	N/A	Pisoniviricetes	0.999999	N/A	N/A	Picornavirales	0.999999	N/A	N/A	Secoviridae	0.999999	Comovirinae	0.999999	Nepovirus	0.999999	N/A	N/A	Nepovirus myrtilli	0.999999
ICTVTaxoChallenge_200231	Duplodnaviria	0.999999	N/A	N/A	Heunggongvirae	0.999999	N/A	N/A	Uroviricota	0.999999	N/A	N/A	Caudoviricetes	0.999999	N/A	N/A	N/A	N/A	N/A	N/A	Aliceevansviridae	0.999999	N/A	N/A	Moineauvirus	0.999999	N/A	N/A	Moineauvirus P7152	0.999999
ICTVTaxoChallenge_20025	Riboviria	0.999999	N/A	N/A	Orthornavirae	0.999999	N/A	N/A	Duplornaviricota	0.999999	N/A	N/A	Resentoviricetes	0.999999	N/A	N/A	Reovirales	0.999999	N/A	N/A	Spinareoviridae	0.999999	N/A	N/A	Orthoreovirus	0.999999	N/A	N/A	Orthoreovirus nelsonense	0.999999
ICTVTaxoChallenge_200251	Duplodnaviria	0.5999985951080073	N/A	N/A	Heunggongvirae	0.5999985951080073	N/A	N/A	Uroviricota	0.5999985951080073	N/A	N/A	Caudoviricetes	0.5999985951080073	N/A	N/A	N/A	N/A	N/A	N/A	N/A	N/A	N/A	N/A	N/A	N/A	N/A	N/A	N/A	N/A
ICTVTaxoChallenge_200252	Riboviria	0.999999	N/A	N/A	Orthornavirae	0.999999	N/A	N/A	Lenarviricota	0.999999	N/A	N/A	Miaviricetes	0.999999	N/A	N/A	Ourlivirales	0.999999	N/A	N/A	Botourmiaviridae	0.999999	N/A	N/A	Penoulivirus	0.999999	N/A	N/A	N/A	N/A
ICTVTaxoChallenge_200300	Monodnaviria	0.999999	N/A	N/A	Shotokuvirae	0.999999	N/A	N/A	Cressdnaviricota	0.999999	N/A	N/A	Repensiviricetes	0.999999	N/A	N/A	Geplafuvirales	0.999999	N/A	N/A	Geminiviridae	0.999999	N/A	N/A	Begomovirus	0.999999	N/A	N/A	N/A	N/A
ICTVTaxoChallenge_200306	Duplodnaviria	0.999999	N/A	N/A	Heunggongvirae	0.999999	N/A	N/A	Uroviricota	0.999999	N/A	N/A	Caudoviricetes	0.999999	N/A	N/A	N/A	N/A	N/A	N/A	Schitoviridae	0.999999	N/A	N/A	Cbunavirus	0.999999	N/A	N/A	Cbunavirus Kc283	0.999999
ICTVTaxoChallenge_200320	Duplodnaviria	0.999999	N/A	N/A	Heunggongvirae	0.999999	N/A	N/A	Uroviricota	0.999999	N/A	N/A	Caudoviricetes	0.999999	N/A	N/A	N/A	N/A	N/A	N/A	N/A	N/A	N/A	N/A	Wifcevirus	0.999999	N/A	N/A	N/A	N/A
ICTVTaxoChallenge_200336	Riboviria	0.9996837722339832	N/A	N/A	Orthornavirae	0.9996837722339832	N/A	N/A	Duplornaviricota	0.9996837722339832	N/A	N/A	Resentoviricetes	0.9996837722339832	N/A	N/A	Reovirales	0.9996837722339832	N/A	N/A	Sedoreoviridae	0.9996837722339832	N/A	N/A	Seadornavirus	0.9996837722339832	N/A	N/A	N/A	N/A
ICTVTaxoChallenge_200351	Riboviria	0.999999	N/A	N/A	Orthornavirae	0.999999	N/A	N/A	Kitrinoviricota	0.999999	N/A	N/A	Alsuviricetes	0.999999	N/A	N/A	Tymovirales	0.999999	N/A	N/A	Betaflexiviridae	0.999999	Trivirinae	0.999999	Chordovirus	0.999999	N/A	N/A	Chordovirus duocarotae	0.999999
ICTVTaxoChallenge_200353	Duplodnaviria	0.999999	N/A	N/A	Heunggongvirae	0.999999	N/A	N/A	Uroviricota	0.999999	N/A	N/A	Caudoviricetes	0.999999	N/A	N/A	N/A	N/A	N/A	N/A	Peduoviridae	0.999999	N/A	N/A	Bracchivirus	0.999999	N/A	N/A	Bracchivirus U2F1	0.999999
ICTVTaxoChallenge_200386	N/A	N/A	N/A	N/A	N/A	N/A	N/A	N/A	N/A	N/A	N/A	N/A	N/A	N/A	N/A	N/A	N/A	N/A	N/A	N/A	Tolecusatellitidae	0.999999	N/A	N/A	Betasatellite	0.999999	N/A	N/A	Betasatellite verrnoniaflavi	0.999999
ICTVTaxoChallenge_200409	Riboviria	0.5281577110290527	N/A	N/A	Orthornavirae	0.5281577110290527	N/A	N/A	Negarnaviricota	0.5281577110290527	Polyploviricotina	0.5281577110290527	Bunyaviricetes	0.5281577110290527	N/A	N/A	Elliovirales	0.5281577110290527	N/A	N/A	Phasmaviridae	0.5281577110290527	N/A	N/A	N/A	N/A	N/A	N/A	N/A	N/A
ICTVTaxoChallenge_200424	Duplodnaviria	0.999999	N/A	N/A	Heunggongvirae	0.999999	N/A	N/A	Uroviricota	0.999999	N/A	N/A	Caudoviricetes	0.999999	N/A	N/A	Crassvirales	0.999999	N/A	N/A	Steigviridae	0.999999	Asinivirinae	0.999999	Lahndsivirus	0.999999	N/A	N/A	Lahndsivirus rarus	0.999999
ICTVTaxoChallenge_200425	Riboviria	0.999999	N/A	N/A	Orthornavirae	0.999999	N/A	N/A	Lenarviricota	0.999999	N/A	N/A	Leviviricetes	0.999999	N/A	N/A	Norzivirales	0.999999	N/A	N/A	Fiersviridae	0.999999	N/A	N/A	Johnovirus	0.999999	N/A	N/A	Johnovirus asienecus	0.999999
ICTVTaxoChallenge_20043	Riboviria	0.999999	N/A	N/A	Pararnavirae	0.999999	N/A	N/A	Artverviricota	0.999999	N/A	N/A	Revtraviricetes	0.999999	N/A	N/A	Ortervirales	0.999999	N/A	N/A	Caulimoviridae	0.999999	N/A	N/A	Badnavirus	0.999999	N/A	N/A	Badnavirus maculaepiphylli	0.999999
ICTVTaxoChallenge_200437	Duplodnaviria	0.999999	N/A	N/A	Heunggongvirae	0.999999	N/A	N/A	Uroviricota	0.999999	N/A	N/A	Caudoviricetes	0.999999	N/A	N/A	N/A	N/A	N/A	N/A	N/A	N/A	N/A	N/A	Skunavirus	0.999999	N/A	N/A	Skunavirus R31	0.999999
ICTVTaxoChallenge_200496	Riboviria	0.999999	N/A	N/A	Orthornavirae	0.999999	N/A	N/A	Pisuviricota	0.999999	N/A	N/A	Pisoniviricetes	0.999999	N/A	N/A	Picornavirales	0.999999	N/A	N/A	Picornaviridae	0.999999	Paavivirinae	0.999999	Parechovirus	0.999999	N/A	N/A	Parechovirus beljungani	0.999999
ICTVTaxoChallenge_200503	Duplodnaviria	0.999999	N/A	N/A	Heunggongvirae	0.999999	N/A	N/A	Uroviricota	0.999999	N/A	N/A	Caudoviricetes	0.999999	N/A	N/A	N/A	N/A	N/A	N/A	Autographiviridae	0.999999	Studiervirinae	0.999999	Kayfunavirus	0.999999	N/A	N/A	Kayfunavirus SFPH2	0.999999
ICTVTaxoChallenge_200533	Duplodnaviria	0.999999	N/A	N/A	Heunggongvirae	0.999999	N/A	N/A	Uroviricota	0.999999	N/A	N/A	Caudoviricetes	0.999999	N/A	N/A	Crassvirales	0.999999	N/A	N/A	Suoliviridae	0.999999	Oafivirinae	0.999999	Burzaovirus	0.999999	N/A	N/A	Burzaovirus faecalis	0.999999
ICTVTaxoChallenge_200560	Duplodnaviria	0.999999	N/A	N/A	Heunggongvirae	0.999999	N/A	N/A	Uroviricota	0.999999	N/A	N/A	Caudoviricetes	0.999999	N/A	N/A	N/A	N/A	N/A	N/A	Peduoviridae	0.999999	N/A	N/A	Citexvirus	0.999999	N/A	N/A	Citexvirus BR319A	0.999999
ICTVTaxoChallenge_200562	Riboviria	0.999999	N/A	N/A	Orthornavirae	0.999999	N/A	N/A	Negarnaviricota	0.999999	Polyploviricotina	0.999999	Bunyaviricetes	0.999999	N/A	N/A	Elliovirales	0.999999	N/A	N/A	Fimoviridae	0.999999	N/A	N/A	Emaravirus	0.999999	N/A	N/A	Emaravirus aceris	0.999999
ICTVTaxoChallenge_200570	Monodnaviria	0.999999	N/A	N/A	Shotokuvirae	0.999999	N/A	N/A	Cressdnaviricota	0.999999	N/A	N/A	Repensiviricetes	0.999999	N/A	N/A	Geplafuvirales	0.999999	N/A	N/A	Genomoviridae	0.999999	N/A	N/A	Gemycircularvirus	0.999999	N/A	N/A	Gemycircularvirus lynca4	0.999999
ICTVTaxoChallenge_200573	N/A	N/A	N/A	N/A	N/A	N/A	N/A	N/A	N/A	N/A	N/A	N/A	N/A	N/A	N/A	N/A	N/A	N/A	N/A	N/A	N/A	N/A	N/A	N/A	N/A	N/A	N/A	N/A	N/A	N/A
ICTVTaxoChallenge_200616	Duplodnaviria	0.999999	N/A	N/A	Heunggongvirae	0.999999	N/A	N/A	Uroviricota	0.999999	N/A	N/A	Caudoviricetes	0.999999	N/A	N/A	N/A	N/A	N/A	N/A	N/A	N/A	N/A	N/A	Yeceytrevirus	0.999999	N/A	N/A	Yeceytrevirus yecey3	0.999999
ICTVTaxoChallenge_200640	Riboviria	0.999999	N/A	N/A	Orthornavirae	0.999999	N/A	N/A	Pisuviricota	0.999999	N/A	N/A	Pisoniviricetes	0.999999	N/A	N/A	Nidovirales	0.999999	Ronidovirineae	0.999999	Euroniviridae	0.999999	Ceronivirinae	0.999999	Charybnivirus	0.999999	Cradenivirus	0.999999	Charybnivirus charybdis	0.999999
ICTVTaxoChallenge_200670	Monodnaviria	0.999999	N/A	N/A	Shotokuvirae	0.999999	N/A	N/A	Cressdnaviricota	0.999999	N/A	N/A	Repensiviricetes	0.999999	N/A	N/A	Geplafuvirales	0.999999	N/A	N/A	Geminiviridae	0.999999	N/A	N/A	Begomovirus	0.999999	N/A	N/A	Begomovirus rhynchosiaflavi	0.999999
ICTVTaxoChallenge_200671	Monodnaviria	0.999999	N/A	N/A	Shotokuvirae	0.999999	N/A	N/A	Cressdnaviricota	0.999999	N/A	N/A	Repensiviricetes	0.999999	N/A	N/A	Geplafuvirales	0.999999	N/A	N/A	Geminiviridae	0.999999	N/A	N/A	Begomovirus	0.999999	N/A	N/A	Begomovirus chlorocucumis	0.999999
ICTVTaxoChallenge_20069	Monodnaviria	0.999999	N/A	N/A	Shotokuvirae	0.999999	N/A	N/A	Cossaviricota	0.999999	N/A	N/A	Quintoviricetes	0.999999	N/A	N/A	Piccovirales	0.999999	N/A	N/A	Parvoviridae	0.999999	Parvovirinae	0.999999	Bocaparvovirus	0.999999	N/A	N/A	Bocaparvovirus rodent2	0.999999
ICTVTaxoChallenge_200725	Riboviria	0.999999	N/A	N/A	Orthornavirae	0.999999	N/A	N/A	Pisuviricota	0.999999	N/A	N/A	Pisoniviricetes	0.999999	N/A	N/A	Picornavirales	0.999999	N/A	N/A	Picornaviridae	0.999999	Ensavirinae	0.999999	Enterovirus	0.999999	N/A	N/A	Enterovirus alpharhino	0.999999
ICTVTaxoChallenge_20073	Riboviria	0.999999	N/A	N/A	Orthornavirae	0.999999	N/A	N/A	Lenarviricota	0.999999	N/A	N/A	Leviviricetes	0.999999	N/A	N/A	Timlovirales	0.999999	N/A	N/A	Steitzviridae	0.999999	N/A	N/A	Nehumivirus	0.999999	N/A	N/A	Nehumivirus tellurihabitans	0.999999
ICTVTaxoChallenge_200738	Duplodnaviria	0.999999	N/A	N/A	Heunggongvirae	0.999999	N/A	N/A	Peploviricota	0.999999	N/A	N/A	Herviviricetes	0.999999	N/A	N/A	Herpesvirales	0.999999	N/A	N/A	Orthoherpesviridae	0.999999	Gammaherpesvirinae	0.999999	Percavirus	0.999999	N/A	N/A	Percavirus phocidgamma3	0.999999
ICTVTaxoChallenge_200741	Varidnaviria	0.999999	N/A	N/A	Bamfordvirae	0.999999	N/A	N/A	Preplasmiviricota	0.999999	N/A	N/A	Tectiliviricetes	0.999999	N/A	N/A	Rowavirales	0.999999	N/A	N/A	Adenoviridae	0.999999	N/A	N/A	Mastadenovirus	0.999999	N/A	N/A	N/A	N/A
ICTVTaxoChallenge_200753	Monodnaviria	0.999999	N/A	N/A	Shotokuvirae	0.999999	N/A	N/A	Cressdnaviricota	0.999999	N/A	N/A	Repensiviricetes	0.999999	N/A	N/A	Geplafuvirales	0.999999	N/A	N/A	Genomoviridae	0.999999	N/A	N/A	Gemykroznavirus	0.999999	N/A	N/A	Gemykroznavirus poaspe1	0.999999
ICTVTaxoChallenge_200762	Riboviria	0.999999	N/A	N/A	Orthornavirae	0.999999	N/A	N/A	Duplornaviricota	0.999999	N/A	N/A	Chrymotiviricetes	0.999999	N/A	N/A	Ghabrivirales	0.999999	Alphatotivirineae	0.999999	Chrysoviridae	0.999999	N/A	N/A	Alphachrysovirus	0.999999	N/A	N/A	N/A	N/A
ICTVTaxoChallenge_200775	Riboviria	0.999999	N/A	N/A	Orthornavirae	0.999999	N/A	N/A	Duplornaviricota	0.999999	N/A	N/A	Resentoviricetes	0.999999	N/A	N/A	Reovirales	0.999999	N/A	N/A	Spinareoviridae	0.999999	N/A	N/A	Coltivirus	0.999999	N/A	N/A	N/A	N/A
ICTVTaxoChallenge_200786	Duplodnaviria	0.999999	N/A	N/A	Heunggongvirae	0.999999	N/A	N/A	Uroviricota	0.999999	N/A	N/A	Caudoviricetes	0.999999	N/A	N/A	N/A	N/A	N/A	N/A	N/A	N/A	N/A	N/A	Waukeshavirus	0.999999	N/A	N/A	Waukeshavirus BMBtp3	0.999999
ICTVTaxoChallenge_200815	Riboviria	0.999761164188385	N/A	N/A	Orthornavirae	0.999761164188385	N/A	N/A	Lenarviricota	0.999761164188385	N/A	N/A	N/A	N/A	N/A	N/A	N/A	N/A	N/A	N/A	N/A	N/A	N/A	N/A	N/A	N/A	N/A	N/A	N/A	N/A
ICTVTaxoChallenge_200820	N/A	N/A	N/A	N/A	N/A	N/A	N/A	N/A	N/A	N/A	N/A	N/A	N/A	N/A	N/A	N/A	N/A	N/A	N/A	N/A	N/A	N/A	N/A	N/A	N/A	N/A	N/A	N/A	N/A	N/A
ICTVTaxoChallenge_200821	Riboviria	0.999999	N/A	N/A	Orthornavirae	0.999999	N/A	N/A	Duplornaviricota	0.999999	N/A	N/A	Resentoviricetes	0.999999	N/A	N/A	Reovirales	0.999999	N/A	N/A	Sedoreoviridae	0.999999	N/A	N/A	Orbivirus	0.999999	N/A	N/A	N/A	N/A
ICTVTaxoChallenge_200842	Riboviria	0.999999	N/A	N/A	Orthornavirae	0.999999	N/A	N/A	Negarnaviricota	0.999999	Haploviricotina	0.999999	Monjiviricetes	0.999999	N/A	N/A	Mononegavirales	0.999999	N/A	N/A	Filoviridae	0.999999	N/A	N/A	Thamnovirus	0.999999	N/A	N/A	N/A	N/A
ICTVTaxoChallenge_200855	Riboviria	0.999999	N/A	N/A	Orthornavirae	0.999999	N/A	N/A	Duplornaviricota	0.999999	N/A	N/A	Chrymotiviricetes	0.999999	N/A	N/A	Ghabrivirales	0.999999	Alphatotivirineae	0.999999	Chrysoviridae	0.999999	N/A	N/A	Betachrysovirus	0.999999	N/A	N/A	Betachrysovirus aspergilli	0.999999
ICTVTaxoChallenge_200857	Riboviria	0.999999	N/A	N/A	N/A	N/A	N/A	N/A	N/A	N/A	N/A	N/A	N/A	N/A	N/A	N/A	N/A	N/A	N/A	N/A	Polymycoviridae	0.999999	N/A	N/A	Polymycovirus	0.999999	N/A	N/A	Polymycovirus penicompactii	0.999999
ICTVTaxoChallenge_20088	Monodnaviria	0.999999	N/A	N/A	Shotokuvirae	0.999999	N/A	N/A	Cressdnaviricota	0.999999	N/A	N/A	Arfiviricetes	0.999999	N/A	N/A	Cremevirales	0.999999	N/A	N/A	Smacoviridae	0.999999	N/A	N/A	Porprismacovirus	0.999999	N/A	N/A	Porprismacovirus porci9	0.999999
ICTVTaxoChallenge_200897	Riboviria	0.999999	N/A	N/A	Orthornavirae	0.999999	N/A	N/A	Pisuviricota	0.999999	N/A	N/A	Pisoniviricetes	0.999999	N/A	N/A	Picornavirales	0.999999	N/A	N/A	Picornaviridae	0.999999	Ensavirinae	0.999999	Enterovirus	0.999999	N/A	N/A	Enterovirus betacoxsackie	0.999999
ICTVTaxoChallenge_20090	Riboviria	0.999999	N/A	N/A	Orthornavirae	0.999999	N/A	N/A	Kitrinoviricota	0.999999	N/A	N/A	Alsuviricetes	0.999999	N/A	N/A	Martellivirales	0.999999	N/A	N/A	Closteroviridae	0.999999	N/A	N/A	Crinivirus	0.999999	N/A	N/A	Crinivirus contagichlorosis	0.999999
ICTVTaxoChallenge_200919	Duplodnaviria	0.999999	N/A	N/A	Heunggongvirae	0.999999	N/A	N/A	Uroviricota	0.999999	N/A	N/A	Caudoviricetes	0.999999	N/A	N/A	N/A	N/A	N/A	N/A	N/A	N/A	N/A	N/A	Kairosalinivirus	0.999999	N/A	N/A	Kairosalinivirus M31CR412	0.999999
ICTVTaxoChallenge_200921	N/A	N/A	N/A	N/A	N/A	N/A	N/A	N/A	N/A	N/A	N/A	N/A	Naldaviricetes	0.4991768170332307	N/A	N/A	N/A	N/A	N/A	N/A	Nimaviridae	0.4991768170332307	N/A	N/A	N/A	N/A	N/A	N/A	N/A	N/A
ICTVTaxoChallenge_200923	Duplodnaviria	0.5997556347085264	N/A	N/A	Heunggongvirae	0.5997556347085264	N/A	N/A	Uroviricota	0.5997556347085264	N/A	N/A	Caudoviricetes	0.5997556347085264	N/A	N/A	N/A	N/A	N/A	N/A	N/A	N/A	N/A	N/A	N/A	N/A	N/A	N/A	N/A	N/A
ICTVTaxoChallenge_200938	Riboviria	0.999999	N/A	N/A	Orthornavirae	0.999999	N/A	N/A	Pisuviricota	0.999999	N/A	N/A	Duplopiviricetes	0.999999	N/A	N/A	Durnavirales	0.999999	N/A	N/A	Amalgaviridae	0.999999	N/A	N/A	Amalgavirus	0.999999	N/A	N/A	Amalgavirus viciae	0.999999
ICTVTaxoChallenge_200974	Riboviria	0.9979839324951172	N/A	N/A	Orthornavirae	0.9979839324951172	N/A	N/A	Lenarviricota	0.9979839324951172	N/A	N/A	Leviviricetes	0.9979839324951172	N/A	N/A	Norzivirales	0.9979839324951172	N/A	N/A	Fiersviridae	0.9979839324951172	N/A	N/A	N/A	N/A	N/A	N/A	N/A	N/A
ICTVTaxoChallenge_200980	Riboviria	0.999999	N/A	N/A	Orthornavirae	0.999999	N/A	N/A	Negarnaviricota	0.999999	Polyploviricotina	0.999999	Bunyaviricetes	0.999999	N/A	N/A	Elliovirales	0.999999	N/A	N/A	Peribunyaviridae	0.999999	N/A	N/A	Orthobunyavirus	0.999999	N/A	N/A	Orthobunyavirus pacoraense	0.999999
ICTVTaxoChallenge_200982	Riboviria	0.999999	N/A	N/A	Orthornavirae	0.999999	N/A	N/A	Lenarviricota	0.999999	N/A	N/A	Miaviricetes	0.999999	N/A	N/A	Ourlivirales	0.999999	N/A	N/A	Botourmiaviridae	0.999999	N/A	N/A	Betascleroulivirus	0.999999	N/A	N/A	Betascleroulivirus pyriculariae	0.999999
ICTVTaxoChallenge_200999	Riboviria	0.999999	N/A	N/A	Orthornavirae	0.999999	N/A	N/A	Pisuviricota	0.999999	N/A	N/A	Pisoniviricetes	0.999999	N/A	N/A	Picornavirales	0.999999	N/A	N/A	Iflaviridae	0.999999	N/A	N/A	Iflavirus	0.999999	N/A	N/A	N/A	N/A
ICTVTaxoChallenge_201000	Monodnaviria	0.5997046978950038	N/A	N/A	Shotokuvirae	0.5997046978950038	N/A	N/A	Cossaviricota	0.5997046978950038	N/A	N/A	Quintoviricetes	0.5997046978950038	N/A	N/A	Piccovirales	0.5997046978950038	N/A	N/A	Parvoviridae	0.5997046978950038	N/A	N/A	N/A	N/A	N/A	N/A	N/A	N/A
ICTVTaxoChallenge_201001	Riboviria	0.999999	N/A	N/A	Orthornavirae	0.999999	N/A	N/A	Negarnaviricota	0.999999	Polyploviricotina	0.999999	Bunyaviricetes	0.999999	N/A	N/A	Hareavirales	0.999999	N/A	N/A	Phenuiviridae	0.999999	N/A	N/A	Phlebovirus	0.999999	N/A	N/A	N/A	N/A
ICTVTaxoChallenge_201013	N/A	N/A	N/A	N/A	N/A	N/A	N/A	N/A	N/A	N/A	N/A	N/A	Naldaviricetes	0.4919573858642251	N/A	N/A	Lefavirales	0.4919573858642251	N/A	N/A	Baculoviridae	0.4919573858642251	N/A	N/A	Alphabaculovirus	0.4919573858642251	N/A	N/A	N/A	N/A
ICTVTaxoChallenge_201036	N/A	N/A	N/A	N/A	N/A	N/A	N/A	N/A	N/A	N/A	N/A	N/A	N/A	N/A	N/A	N/A	N/A	N/A	N/A	N/A	N/A	N/A	N/A	N/A	N/A	N/A	N/A	N/A	N/A	N/A
ICTVTaxoChallenge_201048	Riboviria	0.999999	N/A	N/A	Orthornavirae	0.999999	N/A	N/A	Duplornaviricota	0.999999	N/A	N/A	Resentoviricetes	0.999999	N/A	N/A	Reovirales	0.999999	N/A	N/A	Sedoreoviridae	0.999999	N/A	N/A	Orbivirus	0.999999	N/A	N/A	Orbivirus orungoense	0.999999
ICTVTaxoChallenge_201049	Duplodnaviria	0.999999	N/A	N/A	Heunggongvirae	0.999999	N/A	N/A	Uroviricota	0.999999	N/A	N/A	Caudoviricetes	0.999999	N/A	N/A	N/A	N/A	N/A	N/A	N/A	N/A	Ceeclamvirinae	0.999999	Bixzunavirus	0.999999	N/A	N/A	Bixzunavirus cane17	0.999999
ICTVTaxoChallenge_201054	Duplodnaviria	0.999999	N/A	N/A	Heunggongvirae	0.999999	N/A	N/A	Uroviricota	0.999999	N/A	N/A	Caudoviricetes	0.999999	N/A	N/A	N/A	N/A	N/A	N/A	Autographiviridae	0.999999	Studiervirinae	0.999999	Przondovirus	0.999999	N/A	N/A	Przondovirus KpV763	0.999999
ICTVTaxoChallenge_20106	Riboviria	0.999999	N/A	N/A	Orthornavirae	0.999999	N/A	N/A	Negarnaviricota	0.999999	Polyploviricotina	0.999999	Bunyaviricetes	0.999999	N/A	N/A	Elliovirales	0.999999	N/A	N/A	Peribunyaviridae	0.999999	N/A	N/A	Orthobunyavirus	0.999999	N/A	N/A	Orthobunyavirus schmallenbergense	0.999999
ICTVTaxoChallenge_201061	Riboviria	0.999999	N/A	N/A	Orthornavirae	0.999999	N/A	N/A	Pisuviricota	0.999999	N/A	N/A	Pisoniviricetes	0.999999	N/A	N/A	Picornavirales	0.999999	N/A	N/A	Picornaviridae	0.999999	Ensavirinae	0.999999	Enterovirus	0.999999	N/A	N/A	Enterovirus alpharhino	0.999999
ICTVTaxoChallenge_201076	Riboviria	0.999999	N/A	N/A	Orthornavirae	0.999999	N/A	N/A	Negarnaviricota	0.999999	Polyploviricotina	0.999999	Bunyaviricetes	0.999999	N/A	N/A	Elliovirales	0.999999	N/A	N/A	Peribunyaviridae	0.999999	N/A	N/A	Orthobunyavirus	0.999999	N/A	N/A	Orthobunyavirus bunyamweraense	0.999999
ICTVTaxoChallenge_20108	Riboviria	0.999999	N/A	N/A	Orthornavirae	0.999999	N/A	N/A	Negarnaviricota	0.999999	Polyploviricotina	0.999999	Bunyaviricetes	0.999999	N/A	N/A	Elliovirales	0.999999	N/A	N/A	Peribunyaviridae	0.999999	N/A	N/A	Orthobunyavirus	0.999999	N/A	N/A	Orthobunyavirus bunyamweraense	0.999999
ICTVTaxoChallenge_201090	Duplodnaviria	0.971250977116422	N/A	N/A	Heunggongvirae	0.971250977116422	N/A	N/A	Uroviricota	0.971250977116422	N/A	N/A	Caudoviricetes	0.971250977116422	N/A	N/A	N/A	N/A	N/A	N/A	N/A	N/A	N/A	N/A	N/A	N/A	N/A	N/A	N/A	N/A
ICTVTaxoChallenge_201091	Duplodnaviria	0.999999	N/A	N/A	Heunggongvirae	0.999999	N/A	N/A	Uroviricota	0.999999	N/A	N/A	Caudoviricetes	0.999999	N/A	N/A	N/A	N/A	N/A	N/A	Autographiviridae	0.999999	Studiervirinae	0.999999	Helsettvirus	0.999999	N/A	N/A	Helsettvirus fPS9	0.999999
ICTVTaxoChallenge_201099	Duplodnaviria	0.999999	N/A	N/A	Heunggongvirae	0.999999	N/A	N/A	Uroviricota	0.999999	N/A	N/A	Caudoviricetes	0.999999	N/A	N/A	N/A	N/A	N/A	N/A	Peduoviridae	0.999999	N/A	N/A	Arsenicumvirus	0.999999	N/A	N/A	Arsenicumvirus M163	0.999999
ICTVTaxoChallenge_201117	Duplodnaviria	0.5000818477819847	N/A	N/A	Heunggongvirae	0.5000818477819847	N/A	N/A	Uroviricota	0.5000818477819847	N/A	N/A	Caudoviricetes	0.5000818477819847	N/A	N/A	N/A	N/A	N/A	N/A	N/A	N/A	N/A	N/A	N/A	N/A	N/A	N/A	N/A	N/A
ICTVTaxoChallenge_201127	Duplodnaviria	0.999999	N/A	N/A	Heunggongvirae	0.999999	N/A	N/A	Uroviricota	0.999999	N/A	N/A	Caudoviricetes	0.999999	N/A	N/A	N/A	N/A	N/A	N/A	N/A	N/A	N/A	N/A	Delepquintavirus	0.999999	N/A	N/A	Delepquintavirus DLP5	0.999999
ICTVTaxoChallenge_201139	Riboviria	0.999999	N/A	N/A	Orthornavirae	0.999999	N/A	N/A	Duplornaviricota	0.999999	N/A	N/A	Resentoviricetes	0.999999	N/A	N/A	Reovirales	0.999999	N/A	N/A	Sedoreoviridae	0.999999	N/A	N/A	Seadornavirus	0.999999	N/A	N/A	Seadornavirus bannaense	0.999999
ICTVTaxoChallenge_201149	Riboviria	0.999999	N/A	N/A	Orthornavirae	0.999999	N/A	N/A	Negarnaviricota	0.999999	Polyploviricotina	0.999999	Bunyaviricetes	0.999999	N/A	N/A	Hareavirales	0.999999	N/A	N/A	Phenuiviridae	0.999999	N/A	N/A	Phlebovirus	0.999999	N/A	N/A	Phlebovirus candiruense	0.999999
ICTVTaxoChallenge_201169	Duplodnaviria	0.999999	N/A	N/A	Heunggongvirae	0.999999	N/A	N/A	Uroviricota	0.999999	N/A	N/A	Caudoviricetes	0.999999	N/A	N/A	N/A	N/A	N/A	N/A	N/A	N/A	Arquatrovirinae	0.999999	Camvirus	0.999999	N/A	N/A	Camvirus sitrop	0.999999
ICTVTaxoChallenge_201198	Riboviria	0.999999	N/A	N/A	Orthornavirae	0.999999	N/A	N/A	Pisuviricota	0.999999	N/A	N/A	Pisoniviricetes	0.999999	N/A	N/A	Picornavirales	0.999999	N/A	N/A	Secoviridae	0.999999	N/A	N/A	Cheravirus	0.999999	N/A	N/A	Cheravirus pruni	0.999999
ICTVTaxoChallenge_201229	Duplodnaviria	0.999999	N/A	N/A	Heunggongvirae	0.999999	N/A	N/A	Uroviricota	0.999999	N/A	N/A	Caudoviricetes	0.999999	N/A	N/A	N/A	N/A	N/A	N/A	Saffermanviridae	0.999999	N/A	N/A	Wumptrevirus	0.999999	N/A	N/A	Wumptrevirus PP	0.999999
ICTVTaxoChallenge_20123	Monodnaviria	0.999999	N/A	N/A	Shotokuvirae	0.999999	N/A	N/A	Cossaviricota	0.999999	N/A	N/A	Papovaviricetes	0.999999	N/A	N/A	Zurhausenvirales	0.999999	N/A	N/A	Papillomaviridae	0.999999	Firstpapillomavirinae	0.999999	Xipapillomavirus	0.999999	N/A	N/A	N/A	N/A
ICTVTaxoChallenge_201256	Monodnaviria	0.999999	N/A	N/A	Shotokuvirae	0.999999	N/A	N/A	Cossaviricota	0.999999	N/A	N/A	Papovaviricetes	0.999999	N/A	N/A	Sepolyvirales	0.999999	N/A	N/A	Polyomaviridae	0.999999	N/A	N/A	Alphapolyomavirus	0.999999	N/A	N/A	Alphapolyomavirus gorillae	0.999999
ICTVTaxoChallenge_201260	Riboviria	0.999999	N/A	N/A	Pararnavirae	0.999999	N/A	N/A	Artverviricota	0.999999	N/A	N/A	Revtraviricetes	0.999999	N/A	N/A	Ortervirales	0.999999	N/A	N/A	Caulimoviridae	0.999999	N/A	N/A	Badnavirus	0.999999	N/A	N/A	Badnavirus gammavirgamusae	0.999999
ICTVTaxoChallenge_201262	Duplodnaviria	0.999999	N/A	N/A	Heunggongvirae	0.999999	N/A	N/A	Uroviricota	0.999999	N/A	N/A	Caudoviricetes	0.999999	N/A	N/A	N/A	N/A	N/A	N/A	N/A	N/A	N/A	N/A	Skunavirus	0.999999	N/A	N/A	Skunavirus LP0209	0.999999
ICTVTaxoChallenge_201274	Varidnaviria	0.4886814279016107	N/A	N/A	Bamfordvirae	0.4886814279016107	N/A	N/A	Nucleocytoviricota	0.4886814279016107	N/A	N/A	Megaviricetes	0.4886814279016107	N/A	N/A	Imitervirales	0.4886814279016107	N/A	N/A	Mimiviridae	0.4886814279016107	N/A	N/A	N/A	N/A	N/A	N/A	N/A	N/A
ICTVTaxoChallenge_201288	Monodnaviria	0.999999	N/A	N/A	Shotokuvirae	0.999999	N/A	N/A	Cressdnaviricota	0.999999	N/A	N/A	Repensiviricetes	0.999999	N/A	N/A	Geplafuvirales	0.999999	N/A	N/A	Genomoviridae	0.999999	N/A	N/A	Gemykibivirus	0.999999	N/A	N/A	Gemykibivirus sewopo2	0.999999
ICTVTaxoChallenge_201338	Monodnaviria	0.999999	N/A	N/A	Shotokuvirae	0.999999	N/A	N/A	Cressdnaviricota	0.999999	N/A	N/A	Arfiviricetes	0.999999	N/A	N/A	Cremevirales	0.999999	N/A	N/A	Smacoviridae	0.999999	N/A	N/A	Huchismacovirus	0.999999	N/A	N/A	Huchismacovirus chicas1	0.999999
ICTVTaxoChallenge_201365	Duplodnaviria	0.6666317953866686	N/A	N/A	Heunggongvirae	0.6666317953866686	N/A	N/A	Uroviricota	0.6666317953866686	N/A	N/A	N/A	N/A	N/A	N/A	N/A	N/A	N/A	N/A	N/A	N/A	N/A	N/A	N/A	N/A	N/A	N/A	N/A	N/A
ICTVTaxoChallenge_201379	Monodnaviria	0.999999	N/A	N/A	Shotokuvirae	0.999999	N/A	N/A	Cressdnaviricota	0.999999	N/A	N/A	Repensiviricetes	0.999999	N/A	N/A	Geplafuvirales	0.999999	N/A	N/A	Geminiviridae	0.999999	N/A	N/A	Begomovirus	0.999999	N/A	N/A	Begomovirus manihotismalawiense	0.999999
ICTVTaxoChallenge_201380	Duplodnaviria	0.999999	N/A	N/A	Heunggongvirae	0.999999	N/A	N/A	Uroviricota	0.999999	N/A	N/A	Caudoviricetes	0.999999	N/A	N/A	N/A	N/A	N/A	N/A	Autographiviridae	0.999999	Okabevirinae	0.999999	Risjevirus	0.999999	N/A	N/A	N/A	N/A
ICTVTaxoChallenge_201389	Riboviria	0.999999	N/A	N/A	Pararnavirae	0.999999	N/A	N/A	Artverviricota	0.999999	N/A	N/A	Revtraviricetes	0.999999	N/A	N/A	Ortervirales	0.999999	N/A	N/A	Caulimoviridae	0.999999	N/A	N/A	Badnavirus	0.999999	N/A	N/A	Badnavirus thetavirgamusae	0.999999
ICTVTaxoChallenge_201412	Riboviria	0.999999	N/A	N/A	Orthornavirae	0.999999	N/A	N/A	Duplornaviricota	0.999999	N/A	N/A	Resentoviricetes	0.999999	N/A	N/A	Reovirales	0.999999	N/A	N/A	Sedoreoviridae	0.999999	N/A	N/A	Rotavirus	0.999999	N/A	N/A	Rotavirus gammagastroenteritidis	0.999999
ICTVTaxoChallenge_201436	Riboviria	0.999999	N/A	N/A	Orthornavirae	0.999999	N/A	N/A	Negarnaviricota	0.999999	Haploviricotina	0.999999	Monjiviricetes	0.999999	N/A	N/A	Mononegavirales	0.999999	N/A	N/A	Rhabdoviridae	0.999999	Betarhabdovirinae	0.999999	Cytorhabdovirus	0.999999	N/A	N/A	Cytorhabdovirus kenyatuberosum	0.999999
ICTVTaxoChallenge_201440	Riboviria	0.999999	N/A	N/A	Orthornavirae	0.999999	N/A	N/A	Duplornaviricota	0.999999	N/A	N/A	Vidaverviricetes	0.999999	N/A	N/A	Mindivirales	0.999999	N/A	N/A	Cystoviridae	0.999999	N/A	N/A	Cystovirus	0.999999	N/A	N/A	N/A	N/A
ICTVTaxoChallenge_201464	Riboviria	0.999999	N/A	N/A	Orthornavirae	0.999999	N/A	N/A	Pisuviricota	0.999999	N/A	N/A	Pisoniviricetes	0.999999	N/A	N/A	Picornavirales	0.999999	N/A	N/A	Picornaviridae	0.999999	Ensavirinae	0.999999	Enterovirus	0.999999	N/A	N/A	Enterovirus alpharhino	0.999999
ICTVTaxoChallenge_201475	N/A	N/A	N/A	N/A	N/A	N/A	N/A	N/A	N/A	N/A	N/A	N/A	N/A	N/A	N/A	N/A	N/A	N/A	N/A	N/A	Anelloviridae	0.999999	N/A	N/A	Psitorquevirus	0.999999	N/A	N/A	Psitorquevirus procy4	0.999999
ICTVTaxoChallenge_201526	Riboviria	0.999999	N/A	N/A	Orthornavirae	0.999999	N/A	N/A	Negarnaviricota	0.999999	Polyploviricotina	0.999999	Bunyaviricetes	0.999999	N/A	N/A	Hareavirales	0.999999	N/A	N/A	Phenuiviridae	0.999999	N/A	N/A	Phlebovirus	0.999999	N/A	N/A	Phlebovirus gabekense	0.999999
ICTVTaxoChallenge_201551	Varidnaviria	0.5454640193451529	N/A	N/A	Bamfordvirae	0.5454640193451529	N/A	N/A	Nucleocytoviricota	0.5454640193451529	N/A	N/A	Megaviricetes	0.5454640193451529	N/A	N/A	Imitervirales	0.5454640193451529	N/A	N/A	N/A	N/A	N/A	N/A	N/A	N/A	N/A	N/A	N/A	N/A
ICTVTaxoChallenge_20156	Duplodnaviria	0.999999	N/A	N/A	Heunggongvirae	0.999999	N/A	N/A	Uroviricota	0.999999	N/A	N/A	Caudoviricetes	0.999999	N/A	N/A	N/A	N/A	N/A	N/A	Drexlerviridae	0.999999	Tunavirinae	0.999999	Tunavirus	0.999999	N/A	N/A	Tunavirus SH6	0.999999
ICTVTaxoChallenge_201562	Riboviria	0.999999	N/A	N/A	Orthornavirae	0.999999	N/A	N/A	Pisuviricota	0.999999	N/A	N/A	Pisoniviricetes	0.999999	N/A	N/A	Picornavirales	0.999999	N/A	N/A	Dicistroviridae	0.999999	N/A	N/A	Triatovirus	0.999999	N/A	N/A	Triatovirus plastali	0.999999
ICTVTaxoChallenge_201572	Varidnaviria	0.4572509215213358	N/A	N/A	Bamfordvirae	0.4572509215213358	N/A	N/A	Nucleocytoviricota	0.4572509215213358	N/A	N/A	Megaviricetes	0.4572509215213358	N/A	N/A	N/A	N/A	N/A	N/A	N/A	N/A	N/A	N/A	N/A	N/A	N/A	N/A	N/A	N/A
ICTVTaxoChallenge_20161	Riboviria	0.999999	N/A	N/A	Orthornavirae	0.999999	N/A	N/A	Negarnaviricota	0.999999	Haploviricotina	0.999999	Monjiviricetes	0.999999	N/A	N/A	Mononegavirales	0.999999	N/A	N/A	Rhabdoviridae	0.999999	Betarhabdovirinae	0.999999	Cytorhabdovirus	0.999999	N/A	N/A	Cytorhabdovirus bemisiae	0.999999
ICTVTaxoChallenge_201640	Riboviria	0.999999	N/A	N/A	Orthornavirae	0.999999	N/A	N/A	Pisuviricota	0.999999	N/A	N/A	Stelpaviricetes	0.999999	N/A	N/A	Patatavirales	0.999999	N/A	N/A	Potyviridae	0.999999	N/A	N/A	Ipomovirus	0.999999	N/A	N/A	Ipomovirus cucumisvenaflavi	0.999999
ICTVTaxoChallenge_201649	Duplodnaviria	0.999999	N/A	N/A	Heunggongvirae	0.999999	N/A	N/A	Uroviricota	0.999999	N/A	N/A	Caudoviricetes	0.999999	N/A	N/A	N/A	N/A	N/A	N/A	N/A	N/A	N/A	N/A	Fromanvirus	0.999999	N/A	N/A	Fromanvirus mrgordo	0.999999
ICTVTaxoChallenge_201653	Riboviria	0.999999	N/A	N/A	Orthornavirae	0.999999	N/A	N/A	Negarnaviricota	0.999999	Polyploviricotina	0.999999	Bunyaviricetes	0.999999	N/A	N/A	Hareavirales	0.999999	N/A	N/A	Nairoviridae	0.999999	N/A	N/A	Orthonairovirus	0.999999	N/A	N/A	Orthonairovirus dugbeense	0.999999
ICTVTaxoChallenge_201661	Duplodnaviria	0.7261547916762842	N/A	N/A	Heunggongvirae	0.7261547916762842	N/A	N/A	Uroviricota	0.7261547916762842	N/A	N/A	Caudoviricetes	0.7261547916762842	N/A	N/A	N/A	N/A	N/A	N/A	N/A	N/A	N/A	N/A	N/A	N/A	N/A	N/A	N/A	N/A
ICTVTaxoChallenge_201679	Duplodnaviria	0.999999	N/A	N/A	Heunggongvirae	0.999999	N/A	N/A	Uroviricota	0.999999	N/A	N/A	Caudoviricetes	0.999999	N/A	N/A	N/A	N/A	N/A	N/A	N/A	N/A	Ounavirinae	0.999999	Felixounavirus	0.999999	N/A	N/A	Felixounavirus BPS17L1	0.999999
ICTVTaxoChallenge_201686	Riboviria	0.999999	N/A	N/A	Orthornavirae	0.999999	N/A	N/A	Duplornaviricota	0.999999	N/A	N/A	Resentoviricetes	0.999999	N/A	N/A	Reovirales	0.999999	N/A	N/A	Spinareoviridae	0.999999	N/A	N/A	Coltivirus	0.999999	N/A	N/A	Coltivirus tarumizuense	0.999999
ICTVTaxoChallenge_201696	Riboviria	0.999999	N/A	N/A	Orthornavirae	0.999999	N/A	N/A	Negarnaviricota	0.999999	Polyploviricotina	0.999999	Bunyaviricetes	0.999999	N/A	N/A	Hareavirales	0.999999	N/A	N/A	Phenuiviridae	0.999999	N/A	N/A	Phlebovirus	0.999999	N/A	N/A	Phlebovirus dashliense	0.999999
ICTVTaxoChallenge_201714	Riboviria	0.999999	N/A	N/A	Orthornavirae	0.999999	N/A	N/A	Negarnaviricota	0.999999	Haploviricotina	0.999999	Milneviricetes	0.999999	N/A	N/A	Naedrevirales	0.999999	N/A	N/A	Aspiviridae	0.999999	N/A	N/A	Ophiovirus	0.999999	N/A	N/A	N/A	N/A
ICTVTaxoChallenge_201715	Riboviria	0.999999	N/A	N/A	Orthornavirae	0.999999	N/A	N/A	Negarnaviricota	0.999999	Haploviricotina	0.999999	Monjiviricetes	0.999999	N/A	N/A	Mononegavirales	0.999999	N/A	N/A	Rhabdoviridae	0.999999	Alpharhabdovirinae	0.999999	Merhavirus	0.999999	N/A	N/A	Merhavirus merida	0.999999
ICTVTaxoChallenge_20172	Riboviria	0.999999	N/A	N/A	Orthornavirae	0.999999	N/A	N/A	Pisuviricota	0.999999	N/A	N/A	Pisoniviricetes	0.999999	N/A	N/A	Picornavirales	0.999999	N/A	N/A	Secoviridae	0.999999	N/A	N/A	Waikavirus	0.999999	N/A	N/A	Waikavirus camelliae	0.999999
ICTVTaxoChallenge_201720	Riboviria	0.999999	N/A	N/A	Orthornavirae	0.999999	N/A	N/A	Negarnaviricota	0.999999	Polyploviricotina	0.999999	Bunyaviricetes	0.999999	N/A	N/A	Elliovirales	0.999999	N/A	N/A	Peribunyaviridae	0.999999	N/A	N/A	Orthobunyavirus	0.999999	N/A	N/A	Orthobunyavirus caraparuense	0.999999
ICTVTaxoChallenge_201731	Varidnaviria	0.999999	N/A	N/A	Bamfordvirae	0.999999	N/A	N/A	Nucleocytoviricota	0.999999	N/A	N/A	Megaviricetes	0.999999	N/A	N/A	Pimascovirales	0.999999	N/A	N/A	Iridoviridae	0.999999	Betairidovirinae	0.999999	Chloriridovirus	0.999999	N/A	N/A	Chloriridovirus aedes1	0.999999
ICTVTaxoChallenge_201761	Riboviria	0.992836892604828	N/A	N/A	Orthornavirae	0.992836892604828	N/A	N/A	Lenarviricota	0.992836892604828	N/A	N/A	Leviviricetes	0.992836892604828	N/A	N/A	Timlovirales	0.992836892604828	N/A	N/A	Steitzviridae	0.992836892604828	N/A	N/A	Hodnevirus	0.992836892604828	N/A	N/A	N/A	N/A
ICTVTaxoChallenge_201776	Riboviria	0.999999	N/A	N/A	Orthornavirae	0.999999	N/A	N/A	Lenarviricota	0.999999	N/A	N/A	Leviviricetes	0.999999	N/A	N/A	Timlovirales	0.999999	N/A	N/A	Steitzviridae	0.999999	N/A	N/A	Lughthovirus	0.999999	N/A	N/A	N/A	N/A
ICTVTaxoChallenge_201790	Riboviria	0.999999	N/A	N/A	Orthornavirae	0.999999	N/A	N/A	Negarnaviricota	0.999999	Polyploviricotina	0.999999	Bunyaviricetes	0.999999	N/A	N/A	Elliovirales	0.999999	N/A	N/A	Phasmaviridae	0.999999	N/A	N/A	Feravirus	0.999999	N/A	N/A	Feravirus neuropterus	0.999999
ICTVTaxoChallenge_201816	Riboviria	0.999999	N/A	N/A	Orthornavirae	0.999999	N/A	N/A	Pisuviricota	0.999999	N/A	N/A	Duplopiviricetes	0.999999	N/A	N/A	Durnavirales	0.999999	N/A	N/A	Amalgaviridae	0.999999	N/A	N/A	Amalgavirus	0.999999	N/A	N/A	Amalgavirus lycopersici	0.999999
ICTVTaxoChallenge_201835	Varidnaviria	0.999999	N/A	N/A	Bamfordvirae	0.999999	N/A	N/A	Preplasmiviricota	0.999999	N/A	N/A	Tectiliviricetes	0.999999	N/A	N/A	Rowavirales	0.999999	N/A	N/A	Adenoviridae	0.999999	N/A	N/A	Mastadenovirus	0.999999	N/A	N/A	Mastadenovirus dominans	0.999999
ICTVTaxoChallenge_201838	Duplodnaviria	0.999999	N/A	N/A	Heunggongvirae	0.999999	N/A	N/A	Uroviricota	0.999999	N/A	N/A	Caudoviricetes	0.999999	N/A	N/A	N/A	N/A	N/A	N/A	Straboviridae	0.999999	Tevenvirinae	0.999999	Tequatrovirus	0.999999	N/A	N/A	Tequatrovirus vtec	0.999999
ICTVTaxoChallenge_201842	Riboviria	0.999999	N/A	N/A	Orthornavirae	0.999999	N/A	N/A	Kitrinoviricota	0.999999	N/A	N/A	Alsuviricetes	0.999999	N/A	N/A	Martellivirales	0.999999	N/A	N/A	Virgaviridae	0.999999	N/A	N/A	Pecluvirus	0.999999	N/A	N/A	Pecluvirus indicum	0.999999
ICTVTaxoChallenge_201843	Monodnaviria	0.999999	N/A	N/A	Shotokuvirae	0.999999	N/A	N/A	Cossaviricota	0.999999	N/A	N/A	Papovaviricetes	0.999999	N/A	N/A	Sepolyvirales	0.999999	N/A	N/A	Polyomaviridae	0.999999	N/A	N/A	Alphapolyomavirus	0.999999	N/A	N/A	Alphapolyomavirus quardecihominis	0.999999
ICTVTaxoChallenge_201844	Duplodnaviria	0.8188888293461787	N/A	N/A	Heunggongvirae	0.8188888293461787	N/A	N/A	Uroviricota	0.8188888293461787	N/A	N/A	Caudoviricetes	0.8188888293461787	N/A	N/A	N/A	N/A	N/A	N/A	N/A	N/A	N/A	N/A	N/A	N/A	N/A	N/A	N/A	N/A
ICTVTaxoChallenge_201846	Duplodnaviria	0.999999	N/A	N/A	Heunggongvirae	0.999999	N/A	N/A	Uroviricota	0.999999	N/A	N/A	Caudoviricetes	0.999999	N/A	N/A	N/A	N/A	N/A	N/A	N/A	N/A	N/A	N/A	Phabiovirus	0.999999	N/A	N/A	Phabiovirus phabio	0.999999
ICTVTaxoChallenge_201868	Duplodnaviria	0.5213550583042282	N/A	N/A	Heunggongvirae	0.5213550583042282	N/A	N/A	Uroviricota	0.5213550583042282	N/A	N/A	Caudoviricetes	0.5213550583042282	N/A	N/A	N/A	N/A	N/A	N/A	N/A	N/A	N/A	N/A	N/A	N/A	N/A	N/A	N/A	N/A
ICTVTaxoChallenge_201869	Monodnaviria	0.999999	N/A	N/A	Shotokuvirae	0.999999	N/A	N/A	Cressdnaviricota	0.999999	N/A	N/A	Repensiviricetes	0.999999	N/A	N/A	Geplafuvirales	0.999999	N/A	N/A	Geminiviridae	0.999999	N/A	N/A	Begomovirus	0.999999	N/A	N/A	Begomovirus coheni	0.999999
ICTVTaxoChallenge_201912	Riboviria	0.999999	N/A	N/A	Orthornavirae	0.999999	N/A	N/A	Negarnaviricota	0.999999	Haploviricotina	0.999999	Monjiviricetes	0.999999	N/A	N/A	Mononegavirales	0.999999	N/A	N/A	Paramyxoviridae	0.999999	Avulavirinae	0.999999	Metaavulavirus	0.999999	N/A	N/A	Metaavulavirus galliense	0.999999
ICTVTaxoChallenge_201914	Varidnaviria	0.999999	N/A	N/A	Bamfordvirae	0.999999	N/A	N/A	Nucleocytoviricota	0.999999	N/A	N/A	Megaviricetes	0.999999	N/A	N/A	Imitervirales	0.999999	N/A	N/A	Mimiviridae	0.999999	Klosneuvirinae	0.999999	Yasminevirus	0.999999	N/A	N/A	N/A	N/A
ICTVTaxoChallenge_201919	Duplodnaviria	0.999999	N/A	N/A	Heunggongvirae	0.999999	N/A	N/A	Uroviricota	0.999999	N/A	N/A	Caudoviricetes	0.999999	N/A	N/A	N/A	N/A	N/A	N/A	Herelleviridae	0.999999	Twortvirinae	0.999999	Kayvirus	0.999999	N/A	N/A	Kayvirus G1	0.999999
ICTVTaxoChallenge_201920	Duplodnaviria	0.999999	N/A	N/A	Heunggongvirae	0.999999	N/A	N/A	Uroviricota	0.999999	N/A	N/A	Caudoviricetes	0.999999	N/A	N/A	N/A	N/A	N/A	N/A	Autographiviridae	0.999999	Beijerinckvirinae	0.999999	Friunavirus	0.999999	N/A	N/A	Friunavirus AS12	0.999999
ICTVTaxoChallenge_201938	Riboviria	0.999999	N/A	N/A	Orthornavirae	0.999999	N/A	N/A	Duplornaviricota	0.999999	N/A	N/A	Resentoviricetes	0.999999	N/A	N/A	Reovirales	0.999999	N/A	N/A	Spinareoviridae	0.999999	N/A	N/A	Coltivirus	0.999999	N/A	N/A	Coltivirus taiense	0.999999
ICTVTaxoChallenge_201942	Varidnaviria	0.507466519383307	N/A	N/A	Bamfordvirae	0.507466519383307	N/A	N/A	Nucleocytoviricota	0.507466519383307	N/A	N/A	Megaviricetes	0.507466519383307	N/A	N/A	N/A	N/A	N/A	N/A	N/A	N/A	N/A	N/A	N/A	N/A	N/A	N/A	N/A	N/A
ICTVTaxoChallenge_201962	Duplodnaviria	0.999999	N/A	N/A	Heunggongvirae	0.999999	N/A	N/A	Uroviricota	0.999999	N/A	N/A	Caudoviricetes	0.999999	N/A	N/A	N/A	N/A	N/A	N/A	N/A	N/A	Queuovirinae	0.999999	Amoyvirus	0.999999	N/A	N/A	Amoyvirus R7M	0.999999
ICTVTaxoChallenge_201970	Riboviria	0.999999	N/A	N/A	Orthornavirae	0.999999	N/A	N/A	Pisuviricota	0.999999	N/A	N/A	Pisoniviricetes	0.999999	N/A	N/A	Picornavirales	0.999999	N/A	N/A	Picornaviridae	0.999999	Ensavirinae	0.999999	Enterovirus	0.999999	N/A	N/A	Enterovirus cerhino	0.999999
ICTVTaxoChallenge_201971	Riboviria	0.999999	N/A	N/A	Orthornavirae	0.999999	N/A	N/A	Lenarviricota	0.999999	N/A	N/A	Miaviricetes	0.999999	N/A	N/A	Ourlivirales	0.999999	N/A	N/A	Botourmiaviridae	0.999999	N/A	N/A	Scleroulivirus	0.999999	N/A	N/A	Scleroulivirus deltaplasmoparae	0.999999
ICTVTaxoChallenge_201998	Varidnaviria	0.9800473768503112	N/A	N/A	Bamfordvirae	0.9800473768503112	N/A	N/A	Nucleocytoviricota	0.9800473768503112	N/A	N/A	Megaviricetes	0.9800473768503112	N/A	N/A	Imitervirales	0.9800473768503112	N/A	N/A	Mesomimiviridae	0.9800473768503112	N/A	N/A	Tethysvirus	0.9800473768503112	N/A	N/A	N/A	N/A
ICTVTaxoChallenge_201999	Riboviria	0.999999	N/A	N/A	Orthornavirae	0.999999	N/A	N/A	Duplornaviricota	0.999999	N/A	N/A	Resentoviricetes	0.999999	N/A	N/A	Reovirales	0.999999	N/A	N/A	Sedoreoviridae	0.999999	N/A	N/A	Orbivirus	0.999999	N/A	N/A	Orbivirus chobarense	0.999999
ICTVTaxoChallenge_202008	Riboviria	0.999999	N/A	N/A	Orthornavirae	0.999999	N/A	N/A	Negarnaviricota	0.999999	Haploviricotina	0.999999	Monjiviricetes	0.999999	N/A	N/A	Mononegavirales	0.999999	N/A	N/A	Paramyxoviridae	0.999999	Avulavirinae	0.999999	Metaavulavirus	0.999999	N/A	N/A	Metaavulavirus kunitachiense	0.999999
ICTVTaxoChallenge_202012	Riboviria	0.999999	N/A	N/A	Orthornavirae	0.999999	N/A	N/A	Negarnaviricota	0.999999	Polyploviricotina	0.999999	Bunyaviricetes	0.999999	N/A	N/A	Hareavirales	0.999999	N/A	N/A	Phenuiviridae	0.999999	N/A	N/A	Phasivirus	0.999999	N/A	N/A	Phasivirus baduense	0.999999
ICTVTaxoChallenge_202030	N/A	N/A	N/A	N/A	N/A	N/A	N/A	N/A	N/A	N/A	N/A	N/A	N/A	N/A	N/A	N/A	N/A	N/A	N/A	N/A	N/A	N/A	N/A	N/A	N/A	N/A	N/A	N/A	N/A	N/A
ICTVTaxoChallenge_202063	N/A	N/A	N/A	N/A	N/A	N/A	N/A	N/A	N/A	N/A	N/A	N/A	N/A	N/A	N/A	N/A	N/A	N/A	N/A	N/A	Anelloviridae	0.999999	N/A	N/A	Betatorquevirus	0.999999	N/A	N/A	N/A	N/A
ICTVTaxoChallenge_202071	Riboviria	0.999999	N/A	N/A	Orthornavirae	0.999999	N/A	N/A	Pisuviricota	0.999999	N/A	N/A	N/A	N/A	N/A	N/A	Yadokarivirales	0.999999	N/A	N/A	Yadokariviridae	0.999999	N/A	N/A	Alphayadokarivirus	0.999999	N/A	N/A	Alphayadokarivirus rokubani	0.999999
ICTVTaxoChallenge_202089	Riboviria	0.999999	N/A	N/A	Pararnavirae	0.999999	N/A	N/A	Artverviricota	0.999999	N/A	N/A	Revtraviricetes	0.999999	N/A	N/A	Ortervirales	0.999999	N/A	N/A	Pseudoviridae	0.999999	N/A	N/A	Hemivirus	0.999999	N/A	N/A	Hemivirus drosophilae	0.999999
ICTVTaxoChallenge_202119	Riboviria	0.999999	N/A	N/A	Orthornavirae	0.999999	N/A	N/A	Lenarviricota	0.999999	N/A	N/A	Leviviricetes	0.999999	N/A	N/A	Timlovirales	0.999999	N/A	N/A	Steitzviridae	0.999999	N/A	N/A	Laimuvirus	0.999999	N/A	N/A	N/A	N/A
ICTVTaxoChallenge_202126	Duplodnaviria	0.999999	N/A	N/A	Heunggongvirae	0.999999	N/A	N/A	Uroviricota	0.999999	N/A	N/A	Caudoviricetes	0.999999	N/A	N/A	N/A	N/A	N/A	N/A	Autographiviridae	0.999999	N/A	N/A	Maculvirus	0.999999	N/A	N/A	Maculvirus KF1	0.999999
ICTVTaxoChallenge_20213	Monodnaviria	0.999999	N/A	N/A	Shotokuvirae	0.999999	N/A	N/A	Cressdnaviricota	0.999999	N/A	N/A	Repensiviricetes	0.999999	N/A	N/A	Geplafuvirales	0.999999	N/A	N/A	Geminiviridae	0.999999	N/A	N/A	Begomovirus	0.999999	N/A	N/A	Begomovirus corchori	0.999999
ICTVTaxoChallenge_202147	Riboviria	0.999999	N/A	N/A	Orthornavirae	0.999999	N/A	N/A	Negarnaviricota	0.999999	Polyploviricotina	0.999999	Bunyaviricetes	0.999999	N/A	N/A	Hareavirales	0.999999	N/A	N/A	Phenuiviridae	0.999999	N/A	N/A	Rubodvirus	0.999999	N/A	N/A	Rubodvirus mali	0.999999
ICTVTaxoChallenge_20215	Riboviria	0.999999	N/A	N/A	Orthornavirae	0.999999	N/A	N/A	Negarnaviricota	0.999999	Haploviricotina	0.999999	Monjiviricetes	0.999999	N/A	N/A	Mononegavirales	0.999999	N/A	N/A	Paramyxoviridae	0.999999	Orthoparamyxovirinae	0.999999	Parajeilongvirus	0.999999	N/A	N/A	N/A	N/A
ICTVTaxoChallenge_202153	Riboviria	0.999999	N/A	N/A	Orthornavirae	0.999999	N/A	N/A	Negarnaviricota	0.999999	Polyploviricotina	0.999999	Bunyaviricetes	0.999999	N/A	N/A	Elliovirales	0.999999	N/A	N/A	Peribunyaviridae	0.999999	N/A	N/A	Orthobunyavirus	0.999999	N/A	N/A	Orthobunyavirus caraparuense	0.999999
ICTVTaxoChallenge_202160	Riboviria	0.999999	N/A	N/A	Orthornavirae	0.999999	N/A	N/A	Kitrinoviricota	0.999999	N/A	N/A	Alsuviricetes	0.999999	N/A	N/A	Martellivirales	0.999999	N/A	N/A	Togaviridae	0.999999	N/A	N/A	Alphavirus	0.999999	N/A	N/A	Alphavirus sindbis	0.999999
ICTVTaxoChallenge_202165	Riboviria	0.999999	N/A	N/A	Orthornavirae	0.999999	N/A	N/A	Negarnaviricota	0.999999	Polyploviricotina	0.999999	Bunyaviricetes	0.999999	N/A	N/A	Hareavirales	0.999999	N/A	N/A	Phenuiviridae	0.999999	N/A	N/A	Phlebovirus	0.999999	N/A	N/A	Phlebovirus campanaense	0.999999
ICTVTaxoChallenge_20217	Duplodnaviria	0.999999	N/A	N/A	Heunggongvirae	0.999999	N/A	N/A	Peploviricota	0.999999	N/A	N/A	Herviviricetes	0.999999	N/A	N/A	Herpesvirales	0.999999	N/A	N/A	Orthoherpesviridae	0.999999	Alphaherpesvirinae	0.999999	Simplexvirus	0.999999	N/A	N/A	Simplexvirus macropodidalpha4	0.999999
ICTVTaxoChallenge_202170	Riboviria	0.999999	N/A	N/A	Orthornavirae	0.999999	N/A	N/A	Negarnaviricota	0.999999	Polyploviricotina	0.999999	Bunyaviricetes	0.999999	N/A	N/A	Elliovirales	0.999999	N/A	N/A	Fimoviridae	0.999999	N/A	N/A	Emaravirus	0.999999	N/A	N/A	Emaravirus perillae	0.999999
ICTVTaxoChallenge_202172	Monodnaviria	0.999999	N/A	N/A	Shotokuvirae	0.999999	N/A	N/A	Cossaviricota	0.999999	N/A	N/A	Papovaviricetes	0.999999	N/A	N/A	Zurhausenvirales	0.999999	N/A	N/A	Papillomaviridae	0.999999	Firstpapillomavirinae	0.999999	Dyoxipapillomavirus	0.999999	N/A	N/A	Dyoxipapillomavirus 2	0.999999
ICTVTaxoChallenge_202174	Varidnaviria	0.6503261082446746	N/A	N/A	Bamfordvirae	0.6503261082446746	N/A	N/A	Nucleocytoviricota	0.6503261082446746	N/A	N/A	Megaviricetes	0.6503261082446746	N/A	N/A	N/A	N/A	N/A	N/A	N/A	N/A	N/A	N/A	N/A	N/A	N/A	N/A	N/A	N/A
ICTVTaxoChallenge_202197	Duplodnaviria	0.999999	N/A	N/A	Heunggongvirae	0.999999	N/A	N/A	Uroviricota	0.999999	N/A	N/A	Caudoviricetes	0.999999	N/A	N/A	N/A	N/A	N/A	N/A	Autographiviridae	0.999999	Melnykvirinae	0.999999	Aerosvirus	0.999999	N/A	N/A	Aerosvirus av25AhydR2PP	0.999999
ICTVTaxoChallenge_202209	Duplodnaviria	0.588799600963057	N/A	N/A	N/A	N/A	N/A	N/A	N/A	N/A	N/A	N/A	N/A	N/A	N/A	N/A	N/A	N/A	N/A	N/A	N/A	N/A	N/A	N/A	N/A	N/A	N/A	N/A	N/A	N/A
ICTVTaxoChallenge_202230	Duplodnaviria	0.999999	N/A	N/A	Heunggongvirae	0.999999	N/A	N/A	Uroviricota	0.999999	N/A	N/A	Caudoviricetes	0.999999	N/A	N/A	N/A	N/A	N/A	N/A	Straboviridae	0.999999	N/A	N/A	Pseudotevenvirus	0.999999	N/A	N/A	Pseudotevenvirus miller	0.999999
ICTVTaxoChallenge_202235	Duplodnaviria	0.957951843738556	N/A	N/A	Heunggongvirae	0.957951843738556	N/A	N/A	Uroviricota	0.957951843738556	N/A	N/A	Caudoviricetes	0.957951843738556	N/A	N/A	N/A	N/A	N/A	N/A	N/A	N/A	N/A	N/A	N/A	N/A	N/A	N/A	N/A	N/A
ICTVTaxoChallenge_202271	N/A	N/A	N/A	N/A	N/A	N/A	N/A	N/A	N/A	N/A	N/A	N/A	N/A	N/A	N/A	N/A	N/A	N/A	N/A	N/A	N/A	N/A	N/A	N/A	N/A	N/A	N/A	N/A	N/A	N/A
ICTVTaxoChallenge_202295	Riboviria	0.999999	N/A	N/A	Orthornavirae	0.999999	N/A	N/A	Negarnaviricota	0.999999	Haploviricotina	0.999999	Monjiviricetes	0.999999	N/A	N/A	Jingchuvirales	0.999999	N/A	N/A	Chuviridae	0.999999	N/A	N/A	Culicidavirus	0.999999	N/A	N/A	Culicidavirus imjinense	0.999999
ICTVTaxoChallenge_202298	Riboviria	0.999999	N/A	N/A	Orthornavirae	0.999999	N/A	N/A	Kitrinoviricota	0.999999	N/A	N/A	Alsuviricetes	0.999999	N/A	N/A	Tymovirales	0.999999	N/A	N/A	Betaflexiviridae	0.999999	Trivirinae	0.999999	Tepovirus	0.999999	N/A	N/A	Tepovirus tafzosterae	0.999999
ICTVTaxoChallenge_2023	Riboviria	0.999999	N/A	N/A	Pararnavirae	0.999999	N/A	N/A	Artverviricota	0.999999	N/A	N/A	Revtraviricetes	0.999999	N/A	N/A	Ortervirales	0.999999	N/A	N/A	Caulimoviridae	0.999999	N/A	N/A	Badnavirus	0.999999	N/A	N/A	Badnavirus wisteriae	0.999999
ICTVTaxoChallenge_20230	Duplodnaviria	0.999999	N/A	N/A	Heunggongvirae	0.999999	N/A	N/A	Uroviricota	0.999999	N/A	N/A	Caudoviricetes	0.999999	N/A	N/A	N/A	N/A	N/A	N/A	N/A	N/A	N/A	N/A	Efquatrovirus	0.999999	N/A	N/A	Efquatrovirus IME196	0.999999
ICTVTaxoChallenge_202300	Duplodnaviria	0.8001376787666231	N/A	N/A	Heunggongvirae	0.8001376787666231	N/A	N/A	Uroviricota	0.8001376787666231	N/A	N/A	Caudoviricetes	0.8001376787666231	N/A	N/A	N/A	N/A	N/A	N/A	N/A	N/A	N/A	N/A	N/A	N/A	N/A	N/A	N/A	N/A
ICTVTaxoChallenge_202321	Monodnaviria	0.999999	N/A	N/A	Shotokuvirae	0.999999	N/A	N/A	Cressdnaviricota	0.999999	N/A	N/A	Repensiviricetes	0.999999	N/A	N/A	Geplafuvirales	0.999999	N/A	N/A	Genomoviridae	0.999999	N/A	N/A	Gemykibivirus	0.999999	N/A	N/A	Gemykibivirus womot1	0.999999
ICTVTaxoChallenge_202328	Duplodnaviria	0.999999	N/A	N/A	Heunggongvirae	0.999999	N/A	N/A	Uroviricota	0.999999	N/A	N/A	Caudoviricetes	0.999999	N/A	N/A	N/A	N/A	N/A	N/A	Drexlerviridae	0.999999	Rogunavirinae	0.999999	Rogunavirus	0.999999	N/A	N/A	Rogunavirus KP26	0.999999
ICTVTaxoChallenge_202339	Duplodnaviria	0.999999	N/A	N/A	Heunggongvirae	0.999999	N/A	N/A	Uroviricota	0.999999	N/A	N/A	Caudoviricetes	0.999999	N/A	N/A	N/A	N/A	N/A	N/A	N/A	N/A	N/A	N/A	Skunavirus	0.999999	N/A	N/A	Skunavirus CHPC129	0.999999
ICTVTaxoChallenge_202349	Duplodnaviria	0.999999	N/A	N/A	Heunggongvirae	0.999999	N/A	N/A	Uroviricota	0.999999	N/A	N/A	Caudoviricetes	0.999999	N/A	N/A	N/A	N/A	N/A	N/A	Schitoviridae	0.999999	N/A	N/A	Eceepunavirus	0.999999	N/A	N/A	Eceepunavirus EcP1	0.999999
ICTVTaxoChallenge_20236	Riboviria	0.999999	N/A	N/A	Orthornavirae	0.999999	N/A	N/A	Kitrinoviricota	0.999999	N/A	N/A	Alsuviricetes	0.999999	N/A	N/A	Tymovirales	0.999999	N/A	N/A	Betaflexiviridae	0.999999	Trivirinae	0.999999	Tepovirus	0.999999	N/A	N/A	Tepovirus tafagavis	0.999999
ICTVTaxoChallenge_202387	Duplodnaviria	0.999999	N/A	N/A	Heunggongvirae	0.999999	N/A	N/A	Uroviricota	0.999999	N/A	N/A	Caudoviricetes	0.999999	N/A	N/A	Magrovirales	0.999999	N/A	N/A	Aoguangviridae	0.999999	N/A	N/A	Aobingvirus	0.999999	N/A	N/A	Aobingvirus yangshanense	0.999999
ICTVTaxoChallenge_202402	Duplodnaviria	0.9999913828713554	N/A	N/A	Heunggongvirae	0.9999913828713554	N/A	N/A	Uroviricota	0.9999913828713554	N/A	N/A	Caudoviricetes	0.9999913828713554	N/A	N/A	N/A	N/A	N/A	N/A	N/A	N/A	N/A	N/A	N/A	N/A	N/A	N/A	N/A	N/A
ICTVTaxoChallenge_202411	Duplodnaviria	0.999999	N/A	N/A	Heunggongvirae	0.999999	N/A	N/A	Uroviricota	0.999999	N/A	N/A	Caudoviricetes	0.999999	N/A	N/A	N/A	N/A	N/A	N/A	N/A	N/A	Eucampyvirinae	0.999999	Fletchervirus	0.999999	N/A	N/A	Fletchervirus Los1	0.999999
ICTVTaxoChallenge_202423	Riboviria	0.999999	N/A	N/A	Orthornavirae	0.999999	N/A	N/A	Negarnaviricota	0.999999	Haploviricotina	0.999999	Monjiviricetes	0.999999	N/A	N/A	Mononegavirales	0.999999	N/A	N/A	Pneumoviridae	0.999999	N/A	N/A	Orthopneumovirus	0.999999	N/A	N/A	Orthopneumovirus muris	0.999999
ICTVTaxoChallenge_20244	Riboviria	0.999999	N/A	N/A	Orthornavirae	0.999999	N/A	N/A	Pisuviricota	0.999999	N/A	N/A	Stelpaviricetes	0.999999	N/A	N/A	Patatavirales	0.999999	N/A	N/A	Potyviridae	0.999999	N/A	N/A	Bevemovirus	0.999999	N/A	N/A	Bevemovirus campanulae	0.999999
ICTVTaxoChallenge_202473	Monodnaviria	0.999999	N/A	N/A	Shotokuvirae	0.999999	N/A	N/A	Cressdnaviricota	0.999999	N/A	N/A	Repensiviricetes	0.999999	N/A	N/A	Geplafuvirales	0.999999	N/A	N/A	Geminiviridae	0.999999	N/A	N/A	Begomovirus	0.999999	N/A	N/A	Begomovirus dalechampiae	0.999999
ICTVTaxoChallenge_202487	Duplodnaviria	0.999999	N/A	N/A	Heunggongvirae	0.999999	N/A	N/A	Uroviricota	0.999999	N/A	N/A	Caudoviricetes	0.999999	N/A	N/A	N/A	N/A	N/A	N/A	Autographiviridae	0.999999	Corkvirinae	0.999999	Phimunavirus	0.999999	N/A	N/A	Phimunavirus CB5	0.999999
ICTVTaxoChallenge_202505	N/A	N/A	N/A	N/A	N/A	N/A	N/A	N/A	N/A	N/A	N/A	N/A	N/A	N/A	N/A	N/A	N/A	N/A	N/A	N/A	Alphasatellitidae	0.999999	Geminialphasatellitinae	0.999999	Colecusatellite	0.999999	N/A	N/A	Colecusatellite malvastri	0.999999
ICTVTaxoChallenge_20251	Duplodnaviria	0.999999	N/A	N/A	Heunggongvirae	0.999999	N/A	N/A	Uroviricota	0.999999	N/A	N/A	Caudoviricetes	0.999999	N/A	N/A	N/A	N/A	N/A	N/A	N/A	N/A	N/A	N/A	Corndogvirus	0.999999	N/A	N/A	N/A	N/A
ICTVTaxoChallenge_202525	Riboviria	0.999999	N/A	N/A	Orthornavirae	0.999999	N/A	N/A	Pisuviricota	0.999999	N/A	N/A	Pisoniviricetes	0.999999	N/A	N/A	Picornavirales	0.999999	N/A	N/A	Dicistroviridae	0.999999	N/A	N/A	Cripavirus	0.999999	N/A	N/A	Cripavirus grylli	0.999999
ICTVTaxoChallenge_202546	Riboviria	0.999999	N/A	N/A	Orthornavirae	0.999999	N/A	N/A	Negarnaviricota	0.999999	Polyploviricotina	0.999999	Bunyaviricetes	0.999999	N/A	N/A	Hareavirales	0.999999	N/A	N/A	Nairoviridae	0.999999	N/A	N/A	Orthonairovirus	0.999999	N/A	N/A	Orthonairovirus keterehense	0.999999
ICTVTaxoChallenge_202568	N/A	N/A	N/A	N/A	N/A	N/A	N/A	N/A	N/A	N/A	N/A	N/A	N/A	N/A	N/A	N/A	N/A	N/A	N/A	N/A	N/A	N/A	N/A	N/A	N/A	N/A	N/A	N/A	N/A	N/A
ICTVTaxoChallenge_202569	Riboviria	0.999999	N/A	N/A	Orthornavirae	0.999999	N/A	N/A	Lenarviricota	0.999999	N/A	N/A	Leviviricetes	0.999999	N/A	N/A	Norzivirales	0.999999	N/A	N/A	Atkinsviridae	0.999999	N/A	N/A	Coughduvirus	0.999999	N/A	N/A	Coughduvirus borboradaptatum	0.999999
ICTVTaxoChallenge_202570	Riboviria	0.999999	N/A	N/A	Orthornavirae	0.999999	N/A	N/A	Negarnaviricota	0.999999	Polyploviricotina	0.999999	Bunyaviricetes	0.999999	N/A	N/A	Elliovirales	0.999999	N/A	N/A	Hantaviridae	0.999999	Mammantavirinae	0.999999	Orthohantavirus	0.999999	N/A	N/A	Orthohantavirus kenkemeense	0.999999
ICTVTaxoChallenge_202581	Riboviria	0.999999	N/A	N/A	Orthornavirae	0.999999	N/A	N/A	Lenarviricota	0.999999	N/A	N/A	Miaviricetes	0.999999	N/A	N/A	Ourlivirales	0.999999	N/A	N/A	Botourmiaviridae	0.999999	N/A	N/A	Magoulivirus	0.999999	N/A	N/A	Magoulivirus betaplasmoparae	0.999999
ICTVTaxoChallenge_202605	Duplodnaviria	0.9026966652628816	N/A	N/A	Heunggongvirae	0.9026966652628816	N/A	N/A	Uroviricota	0.9026966652628816	N/A	N/A	Caudoviricetes	0.9026966652628816	N/A	N/A	N/A	N/A	N/A	N/A	N/A	N/A	N/A	N/A	N/A	N/A	N/A	N/A	N/A	N/A
ICTVTaxoChallenge_202639	Duplodnaviria	0.999999	N/A	N/A	Heunggongvirae	0.999999	N/A	N/A	Uroviricota	0.999999	N/A	N/A	Caudoviricetes	0.999999	N/A	N/A	N/A	N/A	N/A	N/A	N/A	N/A	Bclasvirinae	0.999999	Rosebushvirus	0.999999	N/A	N/A	Rosebushvirus TA17a	0.999999
ICTVTaxoChallenge_202641	Riboviria	0.9531538486480712	N/A	N/A	Pararnavirae	0.9531538486480712	N/A	N/A	Artverviricota	0.9531538486480712	N/A	N/A	Revtraviricetes	0.9531538486480712	N/A	N/A	Ortervirales	0.9531538486480712	N/A	N/A	Caulimoviridae	0.9531538486480712	N/A	N/A	Caulimovirus	0.9531538486480712	N/A	N/A	N/A	N/A
ICTVTaxoChallenge_202654	Riboviria	0.999999	N/A	N/A	Orthornavirae	0.999999	N/A	N/A	Negarnaviricota	0.999999	Polyploviricotina	0.999999	Bunyaviricetes	0.999999	N/A	N/A	Elliovirales	0.999999	N/A	N/A	Fimoviridae	0.999999	N/A	N/A	Emaravirus	0.999999	N/A	N/A	Emaravirus cercidis	0.999999
ICTVTaxoChallenge_202657	Duplodnaviria	0.9999996423721312	N/A	N/A	Heunggongvirae	0.9999996423721312	N/A	N/A	Uroviricota	0.9999996423721312	N/A	N/A	Caudoviricetes	0.9999996423721312	N/A	N/A	N/A	N/A	N/A	N/A	N/A	N/A	N/A	N/A	N/A	N/A	N/A	N/A	N/A	N/A
ICTVTaxoChallenge_202688	Monodnaviria	0.999999	N/A	N/A	Shotokuvirae	0.999999	N/A	N/A	Cressdnaviricota	0.999999	N/A	N/A	Repensiviricetes	0.999999	N/A	N/A	Geplafuvirales	0.999999	N/A	N/A	Geminiviridae	0.999999	N/A	N/A	Begomovirus	0.999999	N/A	N/A	Begomovirus stanleyi	0.999999
ICTVTaxoChallenge_202689	Duplodnaviria	0.999999	N/A	N/A	Heunggongvirae	0.999999	N/A	N/A	Uroviricota	0.999999	N/A	N/A	Caudoviricetes	0.999999	N/A	N/A	N/A	N/A	N/A	N/A	Demerecviridae	0.999999	Markadamsvirinae	0.999999	Tequintavirus	0.999999	N/A	N/A	Tequintavirus LLS	0.999999
ICTVTaxoChallenge_202700	Monodnaviria	0.999999	N/A	N/A	Shotokuvirae	0.999999	N/A	N/A	Cressdnaviricota	0.999999	N/A	N/A	Arfiviricetes	0.999999	N/A	N/A	Mulpavirales	0.999999	N/A	N/A	Nanoviridae	0.999999	N/A	N/A	Nanovirus	0.999999	N/A	N/A	Nanovirus necropumiliviciae	0.999999
ICTVTaxoChallenge_202746	N/A	N/A	N/A	N/A	N/A	N/A	N/A	N/A	N/A	N/A	N/A	N/A	Naldaviricetes	0.999999	N/A	N/A	Lefavirales	0.999999	N/A	N/A	Baculoviridae	0.999999	N/A	N/A	Alphabaculovirus	0.999999	N/A	N/A	Alphabaculovirus chofumiferanae	0.999999
ICTVTaxoChallenge_202759	Riboviria	0.999999	N/A	N/A	Orthornavirae	0.999999	N/A	N/A	Kitrinoviricota	0.999999	N/A	N/A	Alsuviricetes	0.999999	N/A	N/A	Martellivirales	0.999999	N/A	N/A	Virgaviridae	0.999999	N/A	N/A	Pomovirus	0.999999	N/A	N/A	Pomovirus betae	0.999999
ICTVTaxoChallenge_20279	N/A	N/A	N/A	N/A	N/A	N/A	N/A	N/A	N/A	N/A	N/A	N/A	N/A	N/A	N/A	N/A	N/A	N/A	N/A	N/A	N/A	N/A	N/A	N/A	N/A	N/A	N/A	N/A	N/A	N/A
ICTVTaxoChallenge_20281	Riboviria	0.999999	N/A	N/A	Orthornavirae	0.999999	N/A	N/A	Negarnaviricota	0.999999	Haploviricotina	0.999999	Monjiviricetes	0.999999	N/A	N/A	Mononegavirales	0.999999	N/A	N/A	Nyamiviridae	0.999999	N/A	N/A	Berhavirus	0.999999	N/A	N/A	Berhavirus beihaiense	0.999999
ICTVTaxoChallenge_202821	Monodnaviria	0.999999	N/A	N/A	Shotokuvirae	0.999999	N/A	N/A	Cressdnaviricota	0.999999	N/A	N/A	Repensiviricetes	0.999999	N/A	N/A	Geplafuvirales	0.999999	N/A	N/A	Geminiviridae	0.999999	N/A	N/A	Begomovirus	0.999999	N/A	N/A	Begomovirus gossypikokranense	0.999999
ICTVTaxoChallenge_202827	N/A	N/A	N/A	N/A	N/A	N/A	N/A	N/A	N/A	N/A	N/A	N/A	N/A	N/A	N/A	N/A	N/A	N/A	N/A	N/A	N/A	N/A	N/A	N/A	N/A	N/A	N/A	N/A	N/A	N/A
ICTVTaxoChallenge_20283	Monodnaviria	0.999999	N/A	N/A	Shotokuvirae	0.999999	N/A	N/A	Cressdnaviricota	0.999999	N/A	N/A	Repensiviricetes	0.999999	N/A	N/A	Geplafuvirales	0.999999	N/A	N/A	Geminiviridae	0.999999	N/A	N/A	Begomovirus	0.999999	N/A	N/A	Begomovirus solanumparvi	0.999999
ICTVTaxoChallenge_202842	Duplodnaviria	0.5000011416213965	N/A	N/A	Heunggongvirae	0.5000011416213965	N/A	N/A	Uroviricota	0.5000011416213965	N/A	N/A	Caudoviricetes	0.5000011416213965	N/A	N/A	N/A	N/A	N/A	N/A	N/A	N/A	N/A	N/A	N/A	N/A	N/A	N/A	N/A	N/A
ICTVTaxoChallenge_202870	Riboviria	0.999999	N/A	N/A	Orthornavirae	0.999999	N/A	N/A	Lenarviricota	0.999999	N/A	N/A	Leviviricetes	0.999999	N/A	N/A	Norzivirales	0.999999	N/A	N/A	Fiersviridae	0.999999	N/A	N/A	Oxychlovirus	0.999999	N/A	N/A	Oxychlovirus terrivicinum	0.999999
ICTVTaxoChallenge_202881	Duplodnaviria	0.5019726470824651	N/A	N/A	Heunggongvirae	0.5019726470824651	N/A	N/A	Uroviricota	0.5019726470824651	N/A	N/A	Caudoviricetes	0.5019726470824651	N/A	N/A	N/A	N/A	N/A	N/A	N/A	N/A	N/A	N/A	N/A	N/A	N/A	N/A	N/A	N/A
ICTVTaxoChallenge_202882	Duplodnaviria	0.9999914169311525	N/A	N/A	Heunggongvirae	0.9999914169311525	N/A	N/A	Uroviricota	0.9999914169311525	N/A	N/A	Caudoviricetes	0.9999914169311525	N/A	N/A	N/A	N/A	N/A	N/A	N/A	N/A	N/A	N/A	N/A	N/A	N/A	N/A	N/A	N/A
ICTVTaxoChallenge_202885	Riboviria	0.999999	N/A	N/A	Orthornavirae	0.999999	N/A	N/A	Negarnaviricota	0.999999	Polyploviricotina	0.999999	Bunyaviricetes	0.999999	N/A	N/A	Hareavirales	0.999999	N/A	N/A	Nairoviridae	0.999999	N/A	N/A	Orthonairovirus	0.999999	N/A	N/A	Orthonairovirus kasokeroense	0.999999
ICTVTaxoChallenge_202897	Varidnaviria	0.9985359907150269	N/A	N/A	Bamfordvirae	0.9985359907150269	N/A	N/A	Nucleocytoviricota	0.9985359907150269	N/A	N/A	Pokkesviricetes	0.9985359907150269	N/A	N/A	Asfuvirales	0.9985359907150269	N/A	N/A	Asfarviridae	0.9985359907150269	N/A	N/A	Asfivirus	0.9985359907150269	N/A	N/A	N/A	N/A
ICTVTaxoChallenge_202898	Duplodnaviria	0.999999	N/A	N/A	Heunggongvirae	0.999999	N/A	N/A	Uroviricota	0.999999	N/A	N/A	Caudoviricetes	0.999999	N/A	N/A	N/A	N/A	N/A	N/A	N/A	N/A	N/A	N/A	Dhillonvirus	0.999999	N/A	N/A	Dhillonvirus EP23	0.999999
ICTVTaxoChallenge_202916	Riboviria	0.999999	N/A	N/A	Orthornavirae	0.999999	N/A	N/A	Lenarviricota	0.999999	N/A	N/A	Miaviricetes	0.999999	N/A	N/A	Ourlivirales	0.999999	N/A	N/A	Botourmiaviridae	0.999999	N/A	N/A	Scleroulivirus	0.999999	N/A	N/A	Scleroulivirus betaplasmoparae	0.999999
ICTVTaxoChallenge_202981	Duplodnaviria	0.999999	N/A	N/A	Heunggongvirae	0.999999	N/A	N/A	Uroviricota	0.999999	N/A	N/A	Caudoviricetes	0.999999	N/A	N/A	N/A	N/A	N/A	N/A	N/A	N/A	N/A	N/A	Attoomivirus	0.999999	N/A	N/A	Attoomivirus attoomi	0.999999
ICTVTaxoChallenge_202986	Duplodnaviria	0.999999	N/A	N/A	Heunggongvirae	0.999999	N/A	N/A	Uroviricota	0.999999	N/A	N/A	Caudoviricetes	0.999999	N/A	N/A	N/A	N/A	N/A	N/A	Casjensviridae	0.999999	N/A	N/A	Gediminasvirus	0.999999	N/A	N/A	Gediminasvirus AchV4	0.999999
ICTVTaxoChallenge_202991	Riboviria	0.999999	N/A	N/A	Orthornavirae	0.999999	N/A	N/A	Negarnaviricota	0.999999	Polyploviricotina	0.999999	Insthoviricetes	0.999999	N/A	N/A	Articulavirales	0.999999	N/A	N/A	Orthomyxoviridae	0.999999	N/A	N/A	Thogotovirus	0.999999	N/A	N/A	Thogotovirus thogotoense	0.999999
ICTVTaxoChallenge_2030	Duplodnaviria	0.999999	N/A	N/A	Heunggongvirae	0.999999	N/A	N/A	Uroviricota	0.999999	N/A	N/A	Caudoviricetes	0.999999	N/A	N/A	N/A	N/A	N/A	N/A	N/A	N/A	Azeredovirinae	0.999999	Phietavirus	0.999999	N/A	N/A	Phietavirus pv96	0.999999
ICTVTaxoChallenge_203001	Monodnaviria	0.999999	N/A	N/A	Shotokuvirae	0.999999	N/A	N/A	Cressdnaviricota	0.999999	N/A	N/A	Repensiviricetes	0.999999	N/A	N/A	Geplafuvirales	0.999999	N/A	N/A	Geminiviridae	0.999999	N/A	N/A	Begomovirus	0.999999	N/A	N/A	Begomovirus manihotiskenyaense	0.999999
ICTVTaxoChallenge_203019	Duplodnaviria	0.9982854823271432	N/A	N/A	Heunggongvirae	0.9982854823271432	N/A	N/A	Uroviricota	0.9982854823271432	N/A	N/A	Caudoviricetes	0.9982854823271432	N/A	N/A	N/A	N/A	N/A	N/A	N/A	N/A	N/A	N/A	N/A	N/A	N/A	N/A	N/A	N/A
ICTVTaxoChallenge_20302	Varidnaviria	0.5185681220261813	N/A	N/A	Bamfordvirae	0.5185681220261813	N/A	N/A	Nucleocytoviricota	0.5185681220261813	N/A	N/A	Megaviricetes	0.5185681220261813	N/A	N/A	N/A	N/A	N/A	N/A	N/A	N/A	N/A	N/A	N/A	N/A	N/A	N/A	N/A	N/A
ICTVTaxoChallenge_203021	Duplodnaviria	0.6919446317733673	N/A	N/A	Heunggongvirae	0.6919446317733673	N/A	N/A	Uroviricota	0.6919446317733673	N/A	N/A	Caudoviricetes	0.6919446317733673	N/A	N/A	N/A	N/A	N/A	N/A	N/A	N/A	N/A	N/A	N/A	N/A	N/A	N/A	N/A	N/A
ICTVTaxoChallenge_203031	Riboviria	0.999999	N/A	N/A	Orthornavirae	0.999999	N/A	N/A	Pisuviricota	0.999999	N/A	N/A	Duplopiviricetes	0.999999	N/A	N/A	Durnavirales	0.999999	N/A	N/A	Partitiviridae	0.999999	N/A	N/A	Betapartitivirus	0.999999	N/A	N/A	Betapartitivirus primulae	0.999999
ICTVTaxoChallenge_203040	Riboviria	0.999999	N/A	N/A	Orthornavirae	0.999999	N/A	N/A	Pisuviricota	0.999999	N/A	N/A	Pisoniviricetes	0.999999	N/A	N/A	Picornavirales	0.999999	N/A	N/A	Picornaviridae	0.999999	Ensavirinae	0.999999	Enterovirus	0.999999	N/A	N/A	Enterovirus coxsackiepol	0.999999
ICTVTaxoChallenge_203067	Riboviria	0.999999	N/A	N/A	Orthornavirae	0.999999	N/A	N/A	Lenarviricota	0.999999	N/A	N/A	Miaviricetes	0.999999	N/A	N/A	Ourlivirales	0.999999	N/A	N/A	Botourmiaviridae	0.999999	N/A	N/A	Magoulivirus	0.999999	N/A	N/A	Magoulivirus piplasmoparae	0.999999
ICTVTaxoChallenge_203073	Duplodnaviria	0.5634933859109879	N/A	N/A	Heunggongvirae	0.5634933859109879	N/A	N/A	Uroviricota	0.5634933859109879	N/A	N/A	Caudoviricetes	0.5634933859109879	N/A	N/A	N/A	N/A	N/A	N/A	N/A	N/A	N/A	N/A	N/A	N/A	N/A	N/A	N/A	N/A
ICTVTaxoChallenge_203082	Riboviria	0.999999	N/A	N/A	Orthornavirae	0.999999	N/A	N/A	Lenarviricota	0.999999	N/A	N/A	Howeltoviricetes	0.999999	N/A	N/A	Cryppavirales	0.999999	N/A	N/A	Mitoviridae	0.999999	N/A	N/A	Unuamitovirus	0.999999	N/A	N/A	Unuamitovirus enmu4	0.999999
ICTVTaxoChallenge_203091	Riboviria	0.999999	N/A	N/A	Orthornavirae	0.999999	N/A	N/A	Negarnaviricota	0.999999	Polyploviricotina	0.999999	Bunyaviricetes	0.999999	N/A	N/A	Hareavirales	0.999999	N/A	N/A	Phenuiviridae	0.999999	N/A	N/A	Horwuvirus	0.999999	N/A	N/A	Horwuvirus fitzroyense	0.999999
ICTVTaxoChallenge_203110	Monodnaviria	0.999999	N/A	N/A	Shotokuvirae	0.999999	N/A	N/A	Cressdnaviricota	0.999999	N/A	N/A	Repensiviricetes	0.999999	N/A	N/A	Geplafuvirales	0.999999	N/A	N/A	Genomoviridae	0.999999	N/A	N/A	Gemykibivirus	0.999999	N/A	N/A	Gemykibivirus haeme5	0.999999
ICTVTaxoChallenge_203126	Duplodnaviria	0.6293424963951111	N/A	N/A	Heunggongvirae	0.6293424963951111	N/A	N/A	Uroviricota	0.6293424963951111	N/A	N/A	Caudoviricetes	0.6293424963951111	N/A	N/A	N/A	N/A	N/A	N/A	N/A	N/A	N/A	N/A	N/A	N/A	N/A	N/A	N/A	N/A
ICTVTaxoChallenge_203130	Riboviria	0.999999	N/A	N/A	Orthornavirae	0.999999	N/A	N/A	Lenarviricota	0.999999	N/A	N/A	Miaviricetes	0.999999	N/A	N/A	Ourlivirales	0.999999	N/A	N/A	Botourmiaviridae	0.999999	N/A	N/A	Magoulivirus	0.999999	N/A	N/A	Magoulivirus alphaplasmoparae	0.999999
ICTVTaxoChallenge_203146	Riboviria	0.999999	N/A	N/A	Orthornavirae	0.999999	N/A	N/A	Negarnaviricota	0.999999	Polyploviricotina	0.999999	Bunyaviricetes	0.999999	N/A	N/A	Hareavirales	0.999999	N/A	N/A	Phenuiviridae	0.999999	N/A	N/A	Laulavirus	0.999999	N/A	N/A	Laulavirus alphaviticulum	0.999999
ICTVTaxoChallenge_203164	Riboviria	0.999999	N/A	N/A	Orthornavirae	0.999999	N/A	N/A	Negarnaviricota	0.999999	Polyploviricotina	0.999999	Bunyaviricetes	0.999999	N/A	N/A	Elliovirales	0.999999	N/A	N/A	Phasmaviridae	0.999999	N/A	N/A	Feravirus	0.999999	N/A	N/A	Feravirus neuropterus	0.999999
ICTVTaxoChallenge_203180	Riboviria	0.999999	N/A	N/A	Orthornavirae	0.999999	N/A	N/A	Negarnaviricota	0.999999	Haploviricotina	0.999999	Monjiviricetes	0.999999	N/A	N/A	Mononegavirales	0.999999	N/A	N/A	Rhabdoviridae	0.999999	Betarhabdovirinae	0.999999	Alphanucleorhabdovirus	0.999999	N/A	N/A	Alphanucleorhabdovirus maydis	0.999999
ICTVTaxoChallenge_203188	Riboviria	0.999999	N/A	N/A	Orthornavirae	0.999999	N/A	N/A	Kitrinoviricota	0.999999	N/A	N/A	Alsuviricetes	0.999999	N/A	N/A	Martellivirales	0.999999	N/A	N/A	Endornaviridae	0.999999	N/A	N/A	Alphaendornavirus	0.999999	N/A	N/A	N/A	N/A
ICTVTaxoChallenge_203189	N/A	N/A	N/A	N/A	N/A	N/A	N/A	N/A	N/A	N/A	N/A	N/A	Naldaviricetes	0.999999	N/A	N/A	Lefavirales	0.999999	N/A	N/A	Baculoviridae	0.999999	N/A	N/A	Betabaculovirus	0.999999	N/A	N/A	Betabaculovirus habrilliantis	0.999999
ICTVTaxoChallenge_203210	Duplodnaviria	0.993690426555198	N/A	N/A	Heunggongvirae	0.993690426555198	N/A	N/A	Uroviricota	0.993690426555198	N/A	N/A	Caudoviricetes	0.993690426555198	N/A	N/A	N/A	N/A	N/A	N/A	N/A	N/A	N/A	N/A	Perisivirus	0.993690426555198	N/A	N/A	N/A	N/A
ICTVTaxoChallenge_203222	Riboviria	0.999999	N/A	N/A	Orthornavirae	0.999999	N/A	N/A	Pisuviricota	0.999999	N/A	N/A	Stelpaviricetes	0.999999	N/A	N/A	Patatavirales	0.999999	N/A	N/A	Potyviridae	0.999999	N/A	N/A	Potyvirus	0.999999	N/A	N/A	Potyvirus ornithogali	0.999999
ICTVTaxoChallenge_203223	Riboviria	0.999999	N/A	N/A	Orthornavirae	0.999999	N/A	N/A	Pisuviricota	0.999999	N/A	N/A	Stelpaviricetes	0.999999	N/A	N/A	Patatavirales	0.999999	N/A	N/A	Potyviridae	0.999999	N/A	N/A	Potyvirus	0.999999	N/A	N/A	Potyvirus hiemalisdaphnis	0.999999
ICTVTaxoChallenge_203233	Riboviria	0.999999	N/A	N/A	Orthornavirae	0.999999	N/A	N/A	Pisuviricota	0.999999	N/A	N/A	Stelpaviricetes	0.999999	N/A	N/A	Patatavirales	0.999999	N/A	N/A	Potyviridae	0.999999	N/A	N/A	Potyvirus	0.999999	N/A	N/A	Potyvirus pennisseti	0.999999
ICTVTaxoChallenge_203250	Varidnaviria	0.999999	N/A	N/A	Bamfordvirae	0.999999	N/A	N/A	Preplasmiviricota	0.999999	N/A	N/A	Tectiliviricetes	0.999999	N/A	N/A	Rowavirales	0.999999	N/A	N/A	Adenoviridae	0.999999	N/A	N/A	Mastadenovirus	0.999999	N/A	N/A	Mastadenovirus caesari	0.999999
ICTVTaxoChallenge_203257	Riboviria	0.999999	N/A	N/A	Orthornavirae	0.999999	N/A	N/A	Pisuviricota	0.999999	N/A	N/A	Pisoniviricetes	0.999999	N/A	N/A	Sobelivirales	0.999999	N/A	N/A	Solemoviridae	0.999999	N/A	N/A	Polerovirus	0.999999	N/A	N/A	Polerovirus PABYV	0.999999
ICTVTaxoChallenge_203269	Riboviria	0.999999	N/A	N/A	Orthornavirae	0.999999	N/A	N/A	Lenarviricota	0.999999	N/A	N/A	Miaviricetes	0.999999	N/A	N/A	Ourlivirales	0.999999	N/A	N/A	Botourmiaviridae	0.999999	N/A	N/A	Penoulivirus	0.999999	N/A	N/A	Penoulivirus alphaoryzae	0.999999
ICTVTaxoChallenge_203273	Riboviria	0.999999	N/A	N/A	Orthornavirae	0.999999	N/A	N/A	Pisuviricota	0.999999	N/A	N/A	Pisoniviricetes	0.999999	N/A	N/A	Picornavirales	0.999999	N/A	N/A	Picornaviridae	0.999999	Ensavirinae	0.999999	Enterovirus	0.999999	N/A	N/A	Enterovirus alphacoxsackie	0.999999
ICTVTaxoChallenge_203275	Riboviria	0.999999	N/A	N/A	Orthornavirae	0.999999	N/A	N/A	Duplornaviricota	0.999999	N/A	N/A	Resentoviricetes	0.999999	N/A	N/A	Reovirales	0.999999	N/A	N/A	Spinareoviridae	0.999999	N/A	N/A	Orthoreovirus	0.999999	N/A	N/A	Orthoreovirus avis	0.999999
ICTVTaxoChallenge_203301	Duplodnaviria	0.999999	N/A	N/A	Heunggongvirae	0.999999	N/A	N/A	Uroviricota	0.999999	N/A	N/A	Caudoviricetes	0.999999	N/A	N/A	N/A	N/A	N/A	N/A	N/A	N/A	N/A	N/A	Lessievirus	0.999999	N/A	N/A	N/A	N/A
ICTVTaxoChallenge_203313	Monodnaviria	0.999999	N/A	N/A	Shotokuvirae	0.999999	N/A	N/A	Cressdnaviricota	0.999999	N/A	N/A	Repensiviricetes	0.999999	N/A	N/A	Geplafuvirales	0.999999	N/A	N/A	Geminiviridae	0.999999	N/A	N/A	Begomovirus	0.999999	N/A	N/A	Begomovirus solanumdelhiquarti	0.999999
ICTVTaxoChallenge_203324	Riboviria	0.999999	N/A	N/A	Orthornavirae	0.999999	N/A	N/A	Negarnaviricota	0.999999	Haploviricotina	0.999999	Monjiviricetes	0.999999	N/A	N/A	Mononegavirales	0.999999	N/A	N/A	Rhabdoviridae	0.999999	Alpharhabdovirinae	0.999999	Cetarhavirus	0.999999	N/A	N/A	Cetarhavirus laganorhynchus	0.999999
ICTVTaxoChallenge_203360	Riboviria	0.999999	N/A	N/A	Orthornavirae	0.999999	N/A	N/A	Negarnaviricota	0.999999	Polyploviricotina	0.999999	Bunyaviricetes	0.999999	N/A	N/A	Hareavirales	0.999999	N/A	N/A	Phenuiviridae	0.999999	N/A	N/A	Rubodvirus	0.999999	N/A	N/A	Rubodvirus mali	0.999999
ICTVTaxoChallenge_203376	Duplodnaviria	0.999999	N/A	N/A	Heunggongvirae	0.999999	N/A	N/A	Uroviricota	0.999999	N/A	N/A	Caudoviricetes	0.999999	N/A	N/A	N/A	N/A	N/A	N/A	N/A	N/A	N/A	N/A	Inhavirus	0.999999	N/A	N/A	Inhavirus P12024S	0.999999
ICTVTaxoChallenge_203400	N/A	N/A	N/A	N/A	N/A	N/A	N/A	N/A	N/A	N/A	N/A	N/A	N/A	N/A	N/A	N/A	N/A	N/A	N/A	N/A	Brachygtaviriformidae	0.4817711389623582	N/A	N/A	N/A	N/A	N/A	N/A	N/A	N/A
ICTVTaxoChallenge_203420	Duplodnaviria	0.999999	N/A	N/A	Heunggongvirae	0.999999	N/A	N/A	Uroviricota	0.999999	N/A	N/A	Caudoviricetes	0.999999	N/A	N/A	N/A	N/A	N/A	N/A	Schitoviridae	0.999999	Migulavirinae	0.999999	Litunavirus	0.999999	N/A	N/A	N/A	N/A
ICTVTaxoChallenge_203436	Riboviria	0.999999	N/A	N/A	Orthornavirae	0.999999	N/A	N/A	Duplornaviricota	0.999999	N/A	N/A	Resentoviricetes	0.999999	N/A	N/A	Reovirales	0.999999	N/A	N/A	Spinareoviridae	0.999999	N/A	N/A	Coltivirus	0.999999	N/A	N/A	Coltivirus taiense	0.999999
ICTVTaxoChallenge_203443	Riboviria	0.999999	N/A	N/A	Orthornavirae	0.999999	N/A	N/A	Kitrinoviricota	0.999999	N/A	N/A	Tolucaviricetes	0.999999	N/A	N/A	Tolivirales	0.999999	N/A	N/A	Tombusviridae	0.999999	Regressovirinae	0.999999	Luteovirus	0.999999	N/A	N/A	Luteovirus mavhordei	0.999999
ICTVTaxoChallenge_203472	Riboviria	0.9999987410745882	N/A	N/A	Orthornavirae	0.9999987410745882	N/A	N/A	Duplornaviricota	0.9999987410745882	N/A	N/A	Resentoviricetes	0.9999987410745882	N/A	N/A	Reovirales	0.9999987410745882	N/A	N/A	Spinareoviridae	0.9999987410745882	N/A	N/A	Orthoreovirus	0.9999987410745882	N/A	N/A	N/A	N/A
ICTVTaxoChallenge_203475	Duplodnaviria	0.999999	N/A	N/A	Heunggongvirae	0.999999	N/A	N/A	Peploviricota	0.999999	N/A	N/A	Herviviricetes	0.999999	N/A	N/A	Herpesvirales	0.999999	N/A	N/A	Orthoherpesviridae	0.999999	Alphaherpesvirinae	0.999999	Varicellovirus	0.999999	N/A	N/A	Varicellovirus equidalpha1	0.999999
ICTVTaxoChallenge_203492	N/A	N/A	N/A	N/A	N/A	N/A	N/A	N/A	N/A	N/A	N/A	N/A	N/A	N/A	N/A	N/A	N/A	N/A	N/A	N/A	N/A	N/A	N/A	N/A	N/A	N/A	N/A	N/A	N/A	N/A
ICTVTaxoChallenge_203508	Riboviria	0.999999	N/A	N/A	Orthornavirae	0.999999	N/A	N/A	Duplornaviricota	0.999999	N/A	N/A	Chrymotiviricetes	0.999999	N/A	N/A	Ghabrivirales	0.999999	Alphatotivirineae	0.999999	Pseudototiviridae	0.999999	N/A	N/A	Victorivirus	0.999999	N/A	N/A	Victorivirus hachi	0.999999
ICTVTaxoChallenge_203517	Duplodnaviria	0.999999	N/A	N/A	Heunggongvirae	0.999999	N/A	N/A	Uroviricota	0.999999	N/A	N/A	Caudoviricetes	0.999999	N/A	N/A	N/A	N/A	N/A	N/A	N/A	N/A	N/A	N/A	Foxunavirus	0.999999	N/A	N/A	N/A	N/A
ICTVTaxoChallenge_203541	Duplodnaviria	0.8569434525977287	N/A	N/A	Heunggongvirae	0.8569434525977287	N/A	N/A	Uroviricota	0.8569434525977287	N/A	N/A	Caudoviricetes	0.8569434525977287	N/A	N/A	N/A	N/A	N/A	N/A	N/A	N/A	N/A	N/A	N/A	N/A	N/A	N/A	N/A	N/A
ICTVTaxoChallenge_203551	Riboviria	0.999999	N/A	N/A	Orthornavirae	0.999999	N/A	N/A	Pisuviricota	0.999999	N/A	N/A	Pisoniviricetes	0.999999	N/A	N/A	Sobelivirales	0.999999	N/A	N/A	Solemoviridae	0.999999	N/A	N/A	Polerovirus	0.999999	N/A	N/A	Polerovirus CPCSV	0.999999
ICTVTaxoChallenge_203577	Monodnaviria	0.999999	N/A	N/A	Shotokuvirae	0.999999	N/A	N/A	Cossaviricota	0.999999	N/A	N/A	Papovaviricetes	0.999999	N/A	N/A	Zurhausenvirales	0.999999	N/A	N/A	Papillomaviridae	0.999999	Firstpapillomavirinae	0.999999	Betapapillomavirus	0.999999	N/A	N/A	Betapapillomavirus 2	0.999999
ICTVTaxoChallenge_203588	N/A	N/A	N/A	N/A	N/A	N/A	N/A	N/A	N/A	N/A	N/A	N/A	N/A	N/A	N/A	N/A	N/A	N/A	N/A	N/A	N/A	N/A	N/A	N/A	N/A	N/A	N/A	N/A	N/A	N/A
ICTVTaxoChallenge_203604	Monodnaviria	0.999999	N/A	N/A	Shotokuvirae	0.999999	N/A	N/A	Cossaviricota	0.999999	N/A	N/A	Papovaviricetes	0.999999	N/A	N/A	Zurhausenvirales	0.999999	N/A	N/A	Papillomaviridae	0.999999	Firstpapillomavirinae	0.999999	Betapapillomavirus	0.999999	N/A	N/A	Betapapillomavirus 1	0.999999
ICTVTaxoChallenge_203685	Duplodnaviria	0.999999	N/A	N/A	Heunggongvirae	0.999999	N/A	N/A	Uroviricota	0.999999	N/A	N/A	Caudoviricetes	0.999999	N/A	N/A	N/A	N/A	N/A	N/A	N/A	N/A	N/A	N/A	Fattrevirus	0.999999	N/A	N/A	Fattrevirus AT3	0.999999
ICTVTaxoChallenge_203706	N/A	N/A	N/A	N/A	N/A	N/A	N/A	N/A	N/A	N/A	N/A	N/A	N/A	N/A	N/A	N/A	N/A	N/A	N/A	N/A	N/A	N/A	N/A	N/A	N/A	N/A	N/A	N/A	N/A	N/A
ICTVTaxoChallenge_203727	Duplodnaviria	0.999999	N/A	N/A	Heunggongvirae	0.999999	N/A	N/A	Uroviricota	0.999999	N/A	N/A	Caudoviricetes	0.999999	N/A	N/A	N/A	N/A	N/A	N/A	N/A	N/A	N/A	N/A	Woodruffvirus	0.999999	N/A	N/A	Woodruffvirus TP1604	0.999999
ICTVTaxoChallenge_203747	Riboviria	0.999999	N/A	N/A	Orthornavirae	0.999999	N/A	N/A	Negarnaviricota	0.999999	Polyploviricotina	0.999999	Bunyaviricetes	0.999999	N/A	N/A	Hareavirales	0.999999	N/A	N/A	Nairoviridae	0.999999	N/A	N/A	Orthonairovirus	0.999999	N/A	N/A	Orthonairovirus tachengense	0.999999
ICTVTaxoChallenge_203760	Duplodnaviria	0.999999	N/A	N/A	Heunggongvirae	0.999999	N/A	N/A	Uroviricota	0.999999	N/A	N/A	Caudoviricetes	0.999999	N/A	N/A	N/A	N/A	N/A	N/A	Mesyanzhinovviridae	0.999999	Bradleyvirinae	0.999999	Pamexvirus	0.999999	N/A	N/A	N/A	N/A
ICTVTaxoChallenge_203774	Riboviria	0.999999	N/A	N/A	Orthornavirae	0.999999	N/A	N/A	Lenarviricota	0.999999	N/A	N/A	Leviviricetes	0.999999	N/A	N/A	Timlovirales	0.999999	N/A	N/A	Steitzviridae	0.999999	N/A	N/A	Hodnevirus	0.999999	N/A	N/A	Hodnevirus neosolicola	0.999999
ICTVTaxoChallenge_203789	Riboviria	0.999999	N/A	N/A	Orthornavirae	0.999999	N/A	N/A	Pisuviricota	0.999999	N/A	N/A	Pisoniviricetes	0.999999	N/A	N/A	Picornavirales	0.999999	N/A	N/A	Picornaviridae	0.999999	Caphthovirinae	0.999999	Teschovirus	0.999999	N/A	N/A	N/A	N/A
ICTVTaxoChallenge_203798	Riboviria	0.999999	N/A	N/A	Orthornavirae	0.999999	N/A	N/A	Lenarviricota	0.999999	N/A	N/A	Leviviricetes	0.999999	N/A	N/A	Timlovirales	0.999999	N/A	N/A	Steitzviridae	0.999999	N/A	N/A	Bicehmovirus	0.999999	N/A	N/A	Bicehmovirus caenivivens	0.999999
ICTVTaxoChallenge_203813	Duplodnaviria	0.999999	N/A	N/A	Heunggongvirae	0.999999	N/A	N/A	Uroviricota	0.999999	N/A	N/A	Caudoviricetes	0.999999	N/A	N/A	N/A	N/A	N/A	N/A	N/A	N/A	Ounavirinae	0.999999	Felixounavirus	0.999999	N/A	N/A	Felixounavirus SP116	0.999999
ICTVTaxoChallenge_20382	Riboviria	0.999999	N/A	N/A	Pararnavirae	0.999999	N/A	N/A	Artverviricota	0.999999	N/A	N/A	Revtraviricetes	0.999999	N/A	N/A	Ortervirales	0.999999	N/A	N/A	Caulimoviridae	0.999999	N/A	N/A	Caulimovirus	0.999999	N/A	N/A	Caulimovirus metaplexis	0.999999
ICTVTaxoChallenge_203829	N/A	N/A	N/A	N/A	N/A	N/A	N/A	N/A	N/A	N/A	N/A	N/A	N/A	N/A	N/A	N/A	N/A	N/A	N/A	N/A	Rhodogtaviriformidae	0.5002286065137014	N/A	N/A	N/A	N/A	N/A	N/A	N/A	N/A
ICTVTaxoChallenge_203830	N/A	N/A	N/A	N/A	N/A	N/A	N/A	N/A	N/A	N/A	N/A	N/A	N/A	N/A	N/A	N/A	N/A	N/A	N/A	N/A	N/A	N/A	N/A	N/A	N/A	N/A	N/A	N/A	N/A	N/A
ICTVTaxoChallenge_203854	Riboviria	0.999999	N/A	N/A	Orthornavirae	0.999999	N/A	N/A	Pisuviricota	0.999999	N/A	N/A	Pisoniviricetes	0.999999	N/A	N/A	Picornavirales	0.999999	N/A	N/A	Picornaviridae	0.999999	Ensavirinae	0.999999	Enterovirus	0.999999	N/A	N/A	Enterovirus coxsackiepol	0.999999
ICTVTaxoChallenge_203900	Monodnaviria	0.999999	N/A	N/A	Shotokuvirae	0.999999	N/A	N/A	Cressdnaviricota	0.999999	N/A	N/A	Arfiviricetes	0.999999	N/A	N/A	Mulpavirales	0.999999	N/A	N/A	Nanoviridae	0.999999	N/A	N/A	Nanovirus	0.999999	N/A	N/A	Nanovirus sophorae	0.999999
ICTVTaxoChallenge_203915	Duplodnaviria	0.9841510680753889	N/A	N/A	Heunggongvirae	0.9841510680753889	N/A	N/A	Uroviricota	0.9841510680753889	N/A	N/A	Caudoviricetes	0.9841510680753889	N/A	N/A	N/A	N/A	N/A	N/A	Aliceevansviridae	0.9841510680753889	N/A	N/A	Moineauvirus	0.9841510680753889	N/A	N/A	N/A	N/A
ICTVTaxoChallenge_203920	Riboviria	0.999999	N/A	N/A	Orthornavirae	0.999999	N/A	N/A	Kitrinoviricota	0.999999	N/A	N/A	Alsuviricetes	0.999999	N/A	N/A	Tymovirales	0.999999	N/A	N/A	Tymoviridae	0.999999	N/A	N/A	Tymovirus	0.999999	N/A	N/A	Tymovirus kennedyae	0.999999
ICTVTaxoChallenge_203924	Riboviria	0.7421802744611341	N/A	N/A	Orthornavirae	0.7421802744611341	N/A	N/A	N/A	N/A	N/A	N/A	N/A	N/A	N/A	N/A	N/A	N/A	N/A	N/A	N/A	N/A	N/A	N/A	N/A	N/A	N/A	N/A	N/A	N/A
ICTVTaxoChallenge_203956	Duplodnaviria	0.999999	N/A	N/A	Heunggongvirae	0.999999	N/A	N/A	Uroviricota	0.999999	N/A	N/A	Caudoviricetes	0.999999	N/A	N/A	N/A	N/A	N/A	N/A	N/A	N/A	N/A	N/A	Foxunavirus	0.999999	N/A	N/A	Foxunavirus fox5	0.999999
ICTVTaxoChallenge_203970	Riboviria	0.999999	N/A	N/A	Orthornavirae	0.999999	N/A	N/A	Negarnaviricota	0.999999	Polyploviricotina	0.999999	Bunyaviricetes	0.999999	N/A	N/A	Elliovirales	0.999999	N/A	N/A	Hantaviridae	0.999999	Mammantavirinae	0.999999	Orthohantavirus	0.999999	N/A	N/A	Orthohantavirus tatenalense	0.999999
ICTVTaxoChallenge_203976	Varidnaviria	0.2056717652757185	N/A	N/A	Helvetiavirae	0.2056717652757185	N/A	N/A	Dividoviricota	0.2056717652757185	N/A	N/A	Laserviricetes	0.2056717652757185	N/A	N/A	Halopanivirales	0.2056717652757185	N/A	N/A	Simuloviridae	0.2056717652757185	N/A	N/A	Yingchengvirus	0.2056717652757185	N/A	N/A	N/A	N/A
ICTVTaxoChallenge_20398	Duplodnaviria	0.999999	N/A	N/A	Heunggongvirae	0.999999	N/A	N/A	Uroviricota	0.999999	N/A	N/A	Caudoviricetes	0.999999	N/A	N/A	N/A	N/A	N/A	N/A	Autographiviridae	0.999999	Melnykvirinae	0.999999	Cronosvirus	0.999999	N/A	N/A	Cronosvirus DevCD23823	0.999999
ICTVTaxoChallenge_20401	Duplodnaviria	0.5411847463921049	N/A	N/A	Heunggongvirae	0.5411847463921049	N/A	N/A	Uroviricota	0.5411847463921049	N/A	N/A	Caudoviricetes	0.5411847463921049	N/A	N/A	N/A	N/A	N/A	N/A	N/A	N/A	N/A	N/A	N/A	N/A	N/A	N/A	N/A	N/A
ICTVTaxoChallenge_204029	Duplodnaviria	0.8415106807538887	N/A	N/A	Heunggongvirae	0.8415106807538887	N/A	N/A	Uroviricota	0.8415106807538887	N/A	N/A	Caudoviricetes	0.8415106807538887	N/A	N/A	N/A	N/A	N/A	N/A	Herelleviridae	0.8415106807538887	Twortvirinae	0.8415106807538887	Kayvirus	0.8415106807538887	N/A	N/A	N/A	N/A
ICTVTaxoChallenge_204039	Duplodnaviria	0.5219683638778103	N/A	N/A	Heunggongvirae	0.5219683638778103	N/A	N/A	Uroviricota	0.5219683638778103	N/A	N/A	Caudoviricetes	0.5219683638778103	N/A	N/A	N/A	N/A	N/A	N/A	N/A	N/A	N/A	N/A	N/A	N/A	N/A	N/A	N/A	N/A
ICTVTaxoChallenge_204042	Riboviria	0.999999	N/A	N/A	Orthornavirae	0.999999	N/A	N/A	Negarnaviricota	0.999999	Polyploviricotina	0.999999	Bunyaviricetes	0.999999	N/A	N/A	Elliovirales	0.999999	N/A	N/A	Peribunyaviridae	0.999999	N/A	N/A	Orthobunyavirus	0.999999	N/A	N/A	Orthobunyavirus bwambaense	0.999999
ICTVTaxoChallenge_204070	Riboviria	0.999999	N/A	N/A	Orthornavirae	0.999999	N/A	N/A	Negarnaviricota	0.999999	Polyploviricotina	0.999999	Bunyaviricetes	0.999999	N/A	N/A	Elliovirales	0.999999	N/A	N/A	Fimoviridae	0.999999	N/A	N/A	Emaravirus	0.999999	N/A	N/A	Emaravirus perillae	0.999999
ICTVTaxoChallenge_204081	Duplodnaviria	0.999999	N/A	N/A	Heunggongvirae	0.999999	N/A	N/A	Uroviricota	0.999999	N/A	N/A	Caudoviricetes	0.999999	N/A	N/A	N/A	N/A	N/A	N/A	Aliceevansviridae	0.999999	N/A	N/A	Vansinderenvirus	0.999999	N/A	N/A	Vansinderenvirus CHPC1282	0.999999
ICTVTaxoChallenge_204117	Riboviria	0.999999	N/A	N/A	Orthornavirae	0.999999	N/A	N/A	Kitrinoviricota	0.999999	N/A	N/A	Alsuviricetes	0.999999	N/A	N/A	Tymovirales	0.999999	N/A	N/A	Betaflexiviridae	0.999999	Quinvirinae	0.999999	Foveavirus	0.999999	N/A	N/A	Foveavirus alphavitis	0.999999
ICTVTaxoChallenge_204134	Monodnaviria	0.999999	N/A	N/A	Shotokuvirae	0.999999	N/A	N/A	Cressdnaviricota	0.999999	N/A	N/A	Repensiviricetes	0.999999	N/A	N/A	Geplafuvirales	0.999999	N/A	N/A	Geminiviridae	0.999999	N/A	N/A	Becurtovirus	0.999999	N/A	N/A	Becurtovirus betae	0.999999
ICTVTaxoChallenge_204151	Monodnaviria	0.999999	N/A	N/A	Shotokuvirae	0.999999	N/A	N/A	Cressdnaviricota	0.999999	N/A	N/A	Arfiviricetes	0.999999	N/A	N/A	Cremevirales	0.999999	N/A	N/A	Smacoviridae	0.999999	N/A	N/A	Porprismacovirus	0.999999	N/A	N/A	Porprismacovirus chicas2	0.999999
ICTVTaxoChallenge_204164	Duplodnaviria	0.6609816586133093	N/A	N/A	Heunggongvirae	0.6609816586133093	N/A	N/A	Uroviricota	0.6609816586133093	N/A	N/A	Caudoviricetes	0.6609816586133093	N/A	N/A	N/A	N/A	N/A	N/A	N/A	N/A	N/A	N/A	N/A	N/A	N/A	N/A	N/A	N/A
ICTVTaxoChallenge_204166	Monodnaviria	0.999999	N/A	N/A	Shotokuvirae	0.999999	N/A	N/A	Cressdnaviricota	0.999999	N/A	N/A	Repensiviricetes	0.999999	N/A	N/A	Geplafuvirales	0.999999	N/A	N/A	Geminiviridae	0.999999	N/A	N/A	Begomovirus	0.999999	N/A	N/A	Begomovirus solanumkarnatakaense	0.999999
ICTVTaxoChallenge_2042	Riboviria	0.999999	N/A	N/A	Orthornavirae	0.999999	N/A	N/A	Negarnaviricota	0.999999	Polyploviricotina	0.999999	Bunyaviricetes	0.999999	N/A	N/A	Hareavirales	0.999999	N/A	N/A	Phenuiviridae	0.999999	N/A	N/A	Phlebovirus	0.999999	N/A	N/A	Phlebovirus salehabadense	0.999999
ICTVTaxoChallenge_204235	Duplodnaviria	0.9491936295832458	N/A	N/A	Heunggongvirae	0.9491936295832458	N/A	N/A	Uroviricota	0.9491936295832458	N/A	N/A	Caudoviricetes	0.9491936295832458	N/A	N/A	N/A	N/A	N/A	N/A	N/A	N/A	N/A	N/A	N/A	N/A	N/A	N/A	N/A	N/A
ICTVTaxoChallenge_204237	Riboviria	0.999999	N/A	N/A	Orthornavirae	0.999999	N/A	N/A	Negarnaviricota	0.999999	Polyploviricotina	0.999999	Bunyaviricetes	0.999999	N/A	N/A	Elliovirales	0.999999	N/A	N/A	Peribunyaviridae	0.999999	N/A	N/A	Pacuvirus	0.999999	N/A	N/A	Pacuvirus chilibreense	0.999999
ICTVTaxoChallenge_204239	Duplodnaviria	0.999999	N/A	N/A	Heunggongvirae	0.999999	N/A	N/A	Uroviricota	0.999999	N/A	N/A	Caudoviricetes	0.999999	N/A	N/A	N/A	N/A	N/A	N/A	Straboviridae	0.999999	Tevenvirinae	0.999999	Tequatrovirus	0.999999	N/A	N/A	Tequatrovirus shfml26	0.999999
ICTVTaxoChallenge_204240	Duplodnaviria	0.8749715744699813	N/A	N/A	Heunggongvirae	0.8749715744699813	N/A	N/A	Uroviricota	0.8749715744699813	N/A	N/A	Caudoviricetes	0.8749715744699813	N/A	N/A	N/A	N/A	N/A	N/A	N/A	N/A	N/A	N/A	N/A	N/A	N/A	N/A	N/A	N/A
ICTVTaxoChallenge_20426	Duplodnaviria	0.999999	N/A	N/A	Heunggongvirae	0.999999	N/A	N/A	Uroviricota	0.999999	N/A	N/A	Caudoviricetes	0.999999	N/A	N/A	N/A	N/A	N/A	N/A	N/A	N/A	N/A	N/A	Muvirus	0.999999	N/A	N/A	Muvirus mu	0.999999
ICTVTaxoChallenge_204290	N/A	N/A	N/A	N/A	N/A	N/A	N/A	N/A	N/A	N/A	N/A	N/A	N/A	N/A	N/A	N/A	N/A	N/A	N/A	N/A	N/A	N/A	N/A	N/A	N/A	N/A	N/A	N/A	N/A	N/A
ICTVTaxoChallenge_204311	Riboviria	0.999999	N/A	N/A	Orthornavirae	0.999999	N/A	N/A	Negarnaviricota	0.999999	Polyploviricotina	0.999999	Bunyaviricetes	0.999999	N/A	N/A	Hareavirales	0.999999	N/A	N/A	Phenuiviridae	0.999999	N/A	N/A	Phlebovirus	0.999999	N/A	N/A	Phlebovirus salehabadense	0.999999
ICTVTaxoChallenge_204326	Duplodnaviria	0.6336381056799837	N/A	N/A	Heunggongvirae	0.6336381056799837	N/A	N/A	Uroviricota	0.6336381056799837	N/A	N/A	Caudoviricetes	0.6336381056799837	N/A	N/A	N/A	N/A	N/A	N/A	N/A	N/A	N/A	N/A	N/A	N/A	N/A	N/A	N/A	N/A
ICTVTaxoChallenge_204330	Duplodnaviria	0.999999	N/A	N/A	Heunggongvirae	0.999999	N/A	N/A	Uroviricota	0.999999	N/A	N/A	Caudoviricetes	0.999999	N/A	N/A	N/A	N/A	N/A	N/A	Straboviridae	0.999999	Tevenvirinae	0.999999	Dhakavirus	0.999999	N/A	N/A	Dhakavirus ime08	0.999999
ICTVTaxoChallenge_204335	Riboviria	0.999999	N/A	N/A	Orthornavirae	0.999999	N/A	N/A	Negarnaviricota	0.999999	Haploviricotina	0.999999	Monjiviricetes	0.999999	N/A	N/A	Mononegavirales	0.999999	N/A	N/A	Rhabdoviridae	0.999999	Alpharhabdovirinae	0.999999	Hapavirus	0.999999	N/A	N/A	Hapavirus flanders	0.999999
ICTVTaxoChallenge_204366	Riboviria	0.5641095042228699	N/A	N/A	Orthornavirae	0.5641095042228699	N/A	N/A	Duplornaviricota	0.5641095042228699	N/A	N/A	Chrymotiviricetes	0.5641095042228699	N/A	N/A	Ghabrivirales	0.5641095042228699	N/A	N/A	N/A	N/A	N/A	N/A	N/A	N/A	N/A	N/A	N/A	N/A
ICTVTaxoChallenge_204377	N/A	N/A	N/A	N/A	N/A	N/A	N/A	N/A	N/A	N/A	N/A	N/A	N/A	N/A	N/A	N/A	N/A	N/A	N/A	N/A	N/A	N/A	N/A	N/A	N/A	N/A	N/A	N/A	N/A	N/A
ICTVTaxoChallenge_204394	Riboviria	0.999999	N/A	N/A	Orthornavirae	0.999999	N/A	N/A	Negarnaviricota	0.999999	Polyploviricotina	0.999999	Bunyaviricetes	0.999999	N/A	N/A	Elliovirales	0.999999	N/A	N/A	Hantaviridae	0.999999	Mammantavirinae	0.999999	Orthohantavirus	0.999999	N/A	N/A	Orthohantavirus dobravaense	0.999999
ICTVTaxoChallenge_204426	Duplodnaviria	0.999999	N/A	N/A	Heunggongvirae	0.999999	N/A	N/A	Uroviricota	0.999999	N/A	N/A	Caudoviricetes	0.999999	N/A	N/A	Thumleimavirales	0.999999	N/A	N/A	Hafunaviridae	0.999999	N/A	N/A	Haloferacalesvirus	0.999999	N/A	N/A	Haloferacalesvirus eilatense	0.999999
ICTVTaxoChallenge_204431	Duplodnaviria	0.946900635957718	N/A	N/A	Heunggongvirae	0.946900635957718	N/A	N/A	Uroviricota	0.946900635957718	N/A	N/A	Caudoviricetes	0.946900635957718	N/A	N/A	N/A	N/A	N/A	N/A	N/A	N/A	N/A	N/A	N/A	N/A	N/A	N/A	N/A	N/A
ICTVTaxoChallenge_204450	Varidnaviria	0.490077510273619	N/A	N/A	Bamfordvirae	0.490077510273619	N/A	N/A	Nucleocytoviricota	0.490077510273619	N/A	N/A	Megaviricetes	0.490077510273619	N/A	N/A	Imitervirales	0.490077510273619	N/A	N/A	N/A	N/A	N/A	N/A	N/A	N/A	N/A	N/A	N/A	N/A
ICTVTaxoChallenge_204457	Riboviria	0.999999	N/A	N/A	Orthornavirae	0.999999	N/A	N/A	Pisuviricota	0.999999	N/A	N/A	Stelpaviricetes	0.999999	N/A	N/A	Patatavirales	0.999999	N/A	N/A	Potyviridae	0.999999	N/A	N/A	Potyvirus	0.999999	N/A	N/A	Potyvirus esculentinecrosis	0.999999
ICTVTaxoChallenge_204487	Monodnaviria	0.999999	N/A	N/A	Shotokuvirae	0.999999	N/A	N/A	Cossaviricota	0.999999	N/A	N/A	Quintoviricetes	0.999999	N/A	N/A	Piccovirales	0.999999	N/A	N/A	Parvoviridae	0.999999	Hamaparvovirinae	0.999999	Penstylhamaparvovirus	0.999999	N/A	N/A	Penstylhamaparvovirus decapod1	0.999999
ICTVTaxoChallenge_204528	Riboviria	0.999999	N/A	N/A	Orthornavirae	0.999999	N/A	N/A	Lenarviricota	0.999999	N/A	N/A	Miaviricetes	0.999999	N/A	N/A	Ourlivirales	0.999999	N/A	N/A	Botourmiaviridae	0.999999	N/A	N/A	Penoulivirus	0.999999	N/A	N/A	Epicoccum penoulivirus	0.999999
ICTVTaxoChallenge_204529	Duplodnaviria	0.999999	N/A	N/A	Heunggongvirae	0.999999	N/A	N/A	Uroviricota	0.999999	N/A	N/A	Caudoviricetes	0.999999	N/A	N/A	N/A	N/A	N/A	N/A	N/A	N/A	Nymbaxtervirinae	0.999999	Nymphadoravirus	0.999999	N/A	N/A	Nymphadoravirus herod	0.999999
ICTVTaxoChallenge_204533	N/A	N/A	N/A	N/A	N/A	N/A	N/A	N/A	N/A	N/A	N/A	N/A	N/A	N/A	N/A	N/A	N/A	N/A	N/A	N/A	Tolecusatellitidae	0.999999	N/A	N/A	Betasatellite	0.999999	N/A	N/A	Betasatellite nicotianae	0.999999
ICTVTaxoChallenge_204547	Riboviria	0.999999	N/A	N/A	Orthornavirae	0.999999	N/A	N/A	Duplornaviricota	0.999999	N/A	N/A	Resentoviricetes	0.999999	N/A	N/A	Reovirales	0.999999	N/A	N/A	Spinareoviridae	0.999999	N/A	N/A	Orthoreovirus	0.999999	N/A	N/A	Orthoreovirus mammalis	0.999999
ICTVTaxoChallenge_204557	Duplodnaviria	0.999999	N/A	N/A	Heunggongvirae	0.999999	N/A	N/A	Uroviricota	0.999999	N/A	N/A	Caudoviricetes	0.999999	N/A	N/A	N/A	N/A	N/A	N/A	N/A	N/A	N/A	N/A	Zitchvirus	0.999999	N/A	N/A	Zitchvirus zitch	0.999999
ICTVTaxoChallenge_204558	N/A	N/A	N/A	N/A	N/A	N/A	N/A	N/A	N/A	N/A	N/A	N/A	N/A	N/A	N/A	N/A	N/A	N/A	N/A	N/A	Alphasatellitidae	0.999999	Petromoalphasatellitinae	0.999999	Kobbarisatellite	0.999999	N/A	N/A	Kobbarisatellite kokonas	0.999999
ICTVTaxoChallenge_204568	Varidnaviria	0.36904265551980675	N/A	N/A	Bamfordvirae	0.36904265551980675	N/A	N/A	Nucleocytoviricota	0.36904265551980675	N/A	N/A	Pokkesviricetes	0.36904265551980675	N/A	N/A	Asfuvirales	0.36904265551980675	N/A	N/A	Asfarviridae	0.36904265551980675	N/A	N/A	Asfivirus	0.36904265551980675	N/A	N/A	N/A	N/A
ICTVTaxoChallenge_204574	Duplodnaviria	0.5864437438326099	N/A	N/A	Heunggongvirae	0.5864437438326099	N/A	N/A	Uroviricota	0.5864437438326099	N/A	N/A	Caudoviricetes	0.5864437438326099	N/A	N/A	N/A	N/A	N/A	N/A	N/A	N/A	N/A	N/A	N/A	N/A	N/A	N/A	N/A	N/A
ICTVTaxoChallenge_204581	Riboviria	0.999999	N/A	N/A	Orthornavirae	0.999999	N/A	N/A	Kitrinoviricota	0.999999	N/A	N/A	Alsuviricetes	0.999999	N/A	N/A	Tymovirales	0.999999	N/A	N/A	Betaflexiviridae	0.999999	Quinvirinae	0.999999	Foveavirus	0.999999	N/A	N/A	Foveavirus latensarmeniacae	0.999999
ICTVTaxoChallenge_204597	Riboviria	0.999999	N/A	N/A	Orthornavirae	0.999999	N/A	N/A	Negarnaviricota	0.999999	Haploviricotina	0.999999	Monjiviricetes	0.999999	N/A	N/A	Mononegavirales	0.999999	N/A	N/A	Rhabdoviridae	0.999999	Alpharhabdovirinae	0.999999	Alpharicinrhavirus	0.999999	N/A	N/A	Alpharicinrhavirus hubei	0.999999
ICTVTaxoChallenge_204608	Riboviria	0.999999	N/A	N/A	Orthornavirae	0.999999	N/A	N/A	Negarnaviricota	0.999999	Polyploviricotina	0.999999	Bunyaviricetes	0.999999	N/A	N/A	Hareavirales	0.999999	N/A	N/A	Phenuiviridae	0.999999	N/A	N/A	Phlebovirus	0.999999	N/A	N/A	Phlebovirus corfouense	0.999999
ICTVTaxoChallenge_204617	Monodnaviria	0.999999	N/A	N/A	Shotokuvirae	0.999999	N/A	N/A	Cossaviricota	0.999999	N/A	N/A	Papovaviricetes	0.999999	N/A	N/A	Zurhausenvirales	0.999999	N/A	N/A	Papillomaviridae	0.999999	Firstpapillomavirinae	0.999999	Alphapapillomavirus	0.999999	N/A	N/A	Alphapapillomavirus 12	0.999999
ICTVTaxoChallenge_20463	N/A	N/A	N/A	N/A	N/A	N/A	N/A	N/A	N/A	N/A	N/A	N/A	Naldaviricetes	0.999999	N/A	N/A	Lefavirales	0.999999	N/A	N/A	Baculoviridae	0.999999	N/A	N/A	Alphabaculovirus	0.999999	N/A	N/A	Alphabaculovirus lafiscellariae	0.999999
ICTVTaxoChallenge_204641	Duplodnaviria	0.8882991704441439	N/A	N/A	Heunggongvirae	0.8882991704441439	N/A	N/A	Uroviricota	0.8882991704441439	N/A	N/A	Caudoviricetes	0.8882991704441439	N/A	N/A	N/A	N/A	N/A	N/A	N/A	N/A	N/A	N/A	N/A	N/A	N/A	N/A	N/A	N/A
ICTVTaxoChallenge_204642	Varidnaviria	0.999999	N/A	N/A	Bamfordvirae	0.999999	N/A	N/A	Nucleocytoviricota	0.999999	N/A	N/A	Pokkesviricetes	0.999999	N/A	N/A	Chitovirales	0.999999	N/A	N/A	Poxviridae	0.999999	Chordopoxvirinae	0.999999	Cervidpoxvirus	0.999999	N/A	N/A	N/A	N/A
ICTVTaxoChallenge_204644	Duplodnaviria	0.999999	N/A	N/A	Heunggongvirae	0.999999	N/A	N/A	Uroviricota	0.999999	N/A	N/A	Caudoviricetes	0.999999	N/A	N/A	N/A	N/A	N/A	N/A	N/A	N/A	N/A	N/A	Busanvirus	0.999999	N/A	N/A	Busanvirus ACP17	0.999999
ICTVTaxoChallenge_204654	N/A	N/A	N/A	N/A	N/A	N/A	N/A	N/A	N/A	N/A	N/A	N/A	N/A	N/A	N/A	N/A	N/A	N/A	N/A	N/A	N/A	N/A	N/A	N/A	N/A	N/A	N/A	N/A	N/A	N/A
ICTVTaxoChallenge_204668	Riboviria	0.999999	N/A	N/A	Orthornavirae	0.999999	N/A	N/A	Pisuviricota	0.999999	N/A	N/A	Duplopiviricetes	0.999999	N/A	N/A	Durnavirales	0.999999	N/A	N/A	Fusariviridae	0.999999	N/A	N/A	Alphafusarivirus	0.999999	N/A	N/A	Alphafusarivirus pleosporae	0.999999
ICTVTaxoChallenge_204696	Duplodnaviria	0.999999	N/A	N/A	Heunggongvirae	0.999999	N/A	N/A	Uroviricota	0.999999	N/A	N/A	Caudoviricetes	0.999999	N/A	N/A	N/A	N/A	N/A	N/A	Peduoviridae	0.999999	N/A	N/A	Peduovirus	0.999999	N/A	N/A	Peduovirus STYP1	0.999999
ICTVTaxoChallenge_204710	Monodnaviria	0.999999	N/A	N/A	Shotokuvirae	0.999999	N/A	N/A	Cossaviricota	0.999999	N/A	N/A	Papovaviricetes	0.999999	N/A	N/A	Zurhausenvirales	0.999999	N/A	N/A	Papillomaviridae	0.999999	Firstpapillomavirinae	0.999999	Alphapapillomavirus	0.999999	N/A	N/A	Alphapapillomavirus 7	0.999999
ICTVTaxoChallenge_204725	Varidnaviria	0.6533740775970122	N/A	N/A	Bamfordvirae	0.6533740775970122	N/A	N/A	Nucleocytoviricota	0.6533740775970122	N/A	N/A	Megaviricetes	0.6533740775970122	N/A	N/A	Pimascovirales	0.6533740775970122	N/A	N/A	N/A	N/A	N/A	N/A	N/A	N/A	N/A	N/A	N/A	N/A
ICTVTaxoChallenge_204726	Duplodnaviria	0.999999	N/A	N/A	Heunggongvirae	0.999999	N/A	N/A	Uroviricota	0.999999	N/A	N/A	Caudoviricetes	0.999999	N/A	N/A	N/A	N/A	N/A	N/A	N/A	N/A	N/A	N/A	Leicestervirus	0.999999	N/A	N/A	Leicestervirus CD111	0.999999
ICTVTaxoChallenge_204748	Duplodnaviria	0.999999	N/A	N/A	Heunggongvirae	0.999999	N/A	N/A	Uroviricota	0.999999	N/A	N/A	Caudoviricetes	0.999999	N/A	N/A	N/A	N/A	N/A	N/A	N/A	N/A	N/A	N/A	Coetzeevirus	0.999999	N/A	N/A	Coetzeevirus cIP1	0.999999
ICTVTaxoChallenge_204750	Monodnaviria	0.999999	N/A	N/A	Shotokuvirae	0.999999	N/A	N/A	Cressdnaviricota	0.999999	N/A	N/A	Repensiviricetes	0.999999	N/A	N/A	Geplafuvirales	0.999999	N/A	N/A	Geminiviridae	0.999999	N/A	N/A	Begomovirus	0.999999	N/A	N/A	Begomovirus manihotisafricaense	0.999999
ICTVTaxoChallenge_20476	Riboviria	0.999999	N/A	N/A	Orthornavirae	0.999999	N/A	N/A	Kitrinoviricota	0.999999	N/A	N/A	Alsuviricetes	0.999999	N/A	N/A	Martellivirales	0.999999	N/A	N/A	Virgaviridae	0.999999	N/A	N/A	Tobamovirus	0.999999	N/A	N/A	N/A	N/A
ICTVTaxoChallenge_204769	N/A	N/A	N/A	N/A	N/A	N/A	N/A	N/A	N/A	N/A	N/A	N/A	N/A	N/A	N/A	N/A	N/A	N/A	N/A	N/A	N/A	N/A	N/A	N/A	N/A	N/A	N/A	N/A	N/A	N/A
ICTVTaxoChallenge_204783	Riboviria	0.999999	N/A	N/A	Orthornavirae	0.999999	N/A	N/A	Duplornaviricota	0.999999	N/A	N/A	Chrymotiviricetes	0.999999	N/A	N/A	Ghabrivirales	0.999999	Alphatotivirineae	0.999999	Chrysoviridae	0.999999	N/A	N/A	Alphachrysovirus	0.999999	N/A	N/A	Alphachrysovirus penicillii	0.999999
ICTVTaxoChallenge_204789	Duplodnaviria	0.999999	N/A	N/A	Heunggongvirae	0.999999	N/A	N/A	Uroviricota	0.999999	N/A	N/A	Caudoviricetes	0.999999	N/A	N/A	N/A	N/A	N/A	N/A	Straboviridae	0.999999	Tevenvirinae	0.999999	Tequatrovirus	0.999999	N/A	N/A	Tequatrovirus RB18	0.999999
ICTVTaxoChallenge_20479	Monodnaviria	0.999999	N/A	N/A	Shotokuvirae	0.999999	N/A	N/A	Cressdnaviricota	0.999999	N/A	N/A	Repensiviricetes	0.999999	N/A	N/A	Geplafuvirales	0.999999	N/A	N/A	Geminiviridae	0.999999	N/A	N/A	Begomovirus	0.999999	N/A	N/A	Begomovirus malvastrumhonghense	0.999999
ICTVTaxoChallenge_204806	Riboviria	0.999999	N/A	N/A	Orthornavirae	0.999999	N/A	N/A	Negarnaviricota	0.999999	Polyploviricotina	0.999999	Bunyaviricetes	0.999999	N/A	N/A	Hareavirales	0.999999	N/A	N/A	Phenuiviridae	0.999999	N/A	N/A	Phlebovirus	0.999999	N/A	N/A	Phlebovirus napoliense	0.999999
ICTVTaxoChallenge_204834	Monodnaviria	0.999999	N/A	N/A	Shotokuvirae	0.999999	N/A	N/A	Cossaviricota	0.999999	N/A	N/A	Quintoviricetes	0.999999	N/A	N/A	Piccovirales	0.999999	N/A	N/A	Parvoviridae	0.999999	Hamaparvovirinae	0.999999	Chaphamaparvovirus	0.999999	N/A	N/A	Chaphamaparvovirus anseriform6	0.999999
ICTVTaxoChallenge_204866	Riboviria	0.999999	N/A	N/A	Orthornavirae	0.999999	N/A	N/A	Pisuviricota	0.999999	N/A	N/A	Duplopiviricetes	0.999999	N/A	N/A	Durnavirales	0.999999	N/A	N/A	Hypoviridae	0.999999	N/A	N/A	Epsilonhypovirus	0.999999	N/A	N/A	Epsilonhypovirus entoleucae	0.999999
ICTVTaxoChallenge_204881	N/A	N/A	N/A	N/A	N/A	N/A	N/A	N/A	N/A	N/A	N/A	N/A	Naldaviricetes	0.4997771376802121	N/A	N/A	Lefavirales	0.4997771376802121	N/A	N/A	Baculoviridae	0.4997771376802121	N/A	N/A	N/A	N/A	N/A	N/A	N/A	N/A
ICTVTaxoChallenge_204893	Duplodnaviria	0.999999	N/A	N/A	Heunggongvirae	0.999999	N/A	N/A	Uroviricota	0.999999	N/A	N/A	Caudoviricetes	0.999999	N/A	N/A	N/A	N/A	N/A	N/A	N/A	N/A	N/A	N/A	Fromanvirus	0.999999	N/A	N/A	Fromanvirus solon	0.999999
ICTVTaxoChallenge_204918	Riboviria	0.999999	N/A	N/A	Orthornavirae	0.999999	N/A	N/A	Negarnaviricota	0.999999	Polyploviricotina	0.999999	Bunyaviricetes	0.999999	N/A	N/A	Elliovirales	0.999999	N/A	N/A	Fimoviridae	0.999999	N/A	N/A	Emaravirus	0.999999	N/A	N/A	Emaravirus verbanni	0.999999
ICTVTaxoChallenge_204947	Duplodnaviria	0.9992056717652757	N/A	N/A	Heunggongvirae	0.9992056717652757	N/A	N/A	Uroviricota	0.9992056717652757	N/A	N/A	Caudoviricetes	0.9992056717652757	N/A	N/A	N/A	N/A	N/A	N/A	N/A	N/A	N/A	N/A	Fernvirus	0.9992056717652757	N/A	N/A	N/A	N/A
ICTVTaxoChallenge_20496	Monodnaviria	0.999999	N/A	N/A	Shotokuvirae	0.999999	N/A	N/A	Cressdnaviricota	0.999999	N/A	N/A	Arfiviricetes	0.999999	N/A	N/A	Mulpavirales	0.999999	N/A	N/A	Nanoviridae	0.999999	N/A	N/A	Nanovirus	0.999999	N/A	N/A	Nanovirus necroflaviviciae	0.999999
ICTVTaxoChallenge_204962	Duplodnaviria	0.8269002496694716	N/A	N/A	Heunggongvirae	0.8269002496694716	N/A	N/A	Uroviricota	0.8269002496694716	N/A	N/A	Caudoviricetes	0.8269002496694716	N/A	N/A	N/A	N/A	N/A	N/A	N/A	N/A	N/A	N/A	N/A	N/A	N/A	N/A	N/A	N/A
ICTVTaxoChallenge_204977	Riboviria	0.999999	N/A	N/A	Orthornavirae	0.999999	N/A	N/A	Pisuviricota	0.999999	N/A	N/A	Pisoniviricetes	0.999999	N/A	N/A	Picornavirales	0.999999	N/A	N/A	Caliciviridae	0.999999	N/A	N/A	Sapovirus	0.999999	N/A	N/A	Sapovirus sapporoense	0.999999
ICTVTaxoChallenge_20498	Duplodnaviria	0.5030031602364033	N/A	N/A	Heunggongvirae	0.5030031602364033	N/A	N/A	Uroviricota	0.5030031602364033	N/A	N/A	Caudoviricetes	0.5030031602364033	N/A	N/A	N/A	N/A	N/A	N/A	N/A	N/A	N/A	N/A	N/A	N/A	N/A	N/A	N/A	N/A
ICTVTaxoChallenge_204980	Riboviria	0.999999	N/A	N/A	Orthornavirae	0.999999	N/A	N/A	Lenarviricota	0.999999	N/A	N/A	Leviviricetes	0.999999	N/A	N/A	Norzivirales	0.999999	N/A	N/A	Duinviridae	0.999999	N/A	N/A	Samuneavirus	0.999999	N/A	N/A	Samuneavirus asiocola	0.999999
ICTVTaxoChallenge_204988	Riboviria	0.999999	N/A	N/A	Orthornavirae	0.999999	N/A	N/A	Negarnaviricota	0.999999	Polyploviricotina	0.999999	Bunyaviricetes	0.999999	N/A	N/A	Elliovirales	0.999999	N/A	N/A	Peribunyaviridae	0.999999	N/A	N/A	Orthobunyavirus	0.999999	N/A	N/A	Orthobunyavirus porteiraense	0.999999
ICTVTaxoChallenge_205003	Duplodnaviria	0.999999	N/A	N/A	Heunggongvirae	0.999999	N/A	N/A	Uroviricota	0.999999	N/A	N/A	Caudoviricetes	0.999999	N/A	N/A	N/A	N/A	N/A	N/A	Vilmaviridae	0.999999	Mclasvirinae	0.999999	Reyvirus	0.999999	N/A	N/A	N/A	N/A
ICTVTaxoChallenge_205014	Riboviria	0.999999	N/A	N/A	Orthornavirae	0.999999	N/A	N/A	Duplornaviricota	0.999999	N/A	N/A	Resentoviricetes	0.999999	N/A	N/A	Reovirales	0.999999	N/A	N/A	Sedoreoviridae	0.999999	N/A	N/A	Rotavirus	0.999999	N/A	N/A	Rotavirus iotagastroenteritidis	0.999999
ICTVTaxoChallenge_205020	Riboviria	0.999999	N/A	N/A	Orthornavirae	0.999999	N/A	N/A	Pisuviricota	0.999999	N/A	N/A	Pisoniviricetes	0.999999	N/A	N/A	Picornavirales	0.999999	N/A	N/A	Picornaviridae	0.999999	Ensavirinae	0.999999	Enterovirus	0.999999	N/A	N/A	N/A	N/A
ICTVTaxoChallenge_205029	Duplodnaviria	0.9945455105216416	N/A	N/A	Heunggongvirae	0.9945455105216416	N/A	N/A	Uroviricota	0.9945455105216416	N/A	N/A	Caudoviricetes	0.9945455105216416	N/A	N/A	N/A	N/A	N/A	N/A	N/A	N/A	N/A	N/A	N/A	N/A	N/A	N/A	N/A	N/A
ICTVTaxoChallenge_205033	N/A	N/A	N/A	N/A	N/A	N/A	N/A	N/A	N/A	N/A	N/A	N/A	N/A	N/A	N/A	N/A	N/A	N/A	N/A	N/A	Alphasatellitidae	0.999999	Nanoalphasatellitinae	0.999999	Sophoyesatellite	0.999999	N/A	N/A	Sophoyesatellite sophira	0.999999
ICTVTaxoChallenge_205034	Duplodnaviria	0.999999	N/A	N/A	Heunggongvirae	0.999999	N/A	N/A	Uroviricota	0.999999	N/A	N/A	Caudoviricetes	0.999999	N/A	N/A	N/A	N/A	N/A	N/A	N/A	N/A	N/A	N/A	Raleighvirus	0.999999	N/A	N/A	Raleighvirus darolandstone	0.999999
ICTVTaxoChallenge_205044	Riboviria	0.999999	N/A	N/A	Orthornavirae	0.999999	N/A	N/A	Negarnaviricota	0.999999	Polyploviricotina	0.999999	Bunyaviricetes	0.999999	N/A	N/A	Elliovirales	0.999999	N/A	N/A	Fimoviridae	0.999999	N/A	N/A	Emaravirus	0.999999	N/A	N/A	Emaravirus syringae	0.999999
ICTVTaxoChallenge_205066	Riboviria	0.999999	N/A	N/A	Orthornavirae	0.999999	N/A	N/A	Negarnaviricota	0.999999	Polyploviricotina	0.999999	Bunyaviricetes	0.999999	N/A	N/A	Elliovirales	0.999999	N/A	N/A	Peribunyaviridae	0.999999	N/A	N/A	Orthobunyavirus	0.999999	N/A	N/A	Orthobunyavirus madridense	0.999999
ICTVTaxoChallenge_205114	Riboviria	0.999999	N/A	N/A	Orthornavirae	0.999999	N/A	N/A	Lenarviricota	0.999999	N/A	N/A	Leviviricetes	0.999999	N/A	N/A	Timlovirales	0.999999	N/A	N/A	Steitzviridae	0.999999	N/A	N/A	Hohrdovirus	0.999999	N/A	N/A	Hohrdovirus pedohabitans	0.999999
ICTVTaxoChallenge_205128	Duplodnaviria	0.4991501129698008	N/A	N/A	Heunggongvirae	0.4991501129698008	N/A	N/A	Uroviricota	0.4991501129698008	N/A	N/A	Caudoviricetes	0.4991501129698008	N/A	N/A	N/A	N/A	N/A	N/A	Straboviridae	0.4991501129698008	N/A	N/A	N/A	N/A	N/A	N/A	N/A	N/A
ICTVTaxoChallenge_205135	Monodnaviria	0.999999	N/A	N/A	Shotokuvirae	0.999999	N/A	N/A	Cressdnaviricota	0.999999	N/A	N/A	Repensiviricetes	0.999999	N/A	N/A	Geplafuvirales	0.999999	N/A	N/A	Geminiviridae	0.999999	N/A	N/A	Citlodavirus	0.999999	N/A	N/A	Citlodavirus citri	0.999999
ICTVTaxoChallenge_20516	Riboviria	0.999999	N/A	N/A	Orthornavirae	0.999999	N/A	N/A	Kitrinoviricota	0.999999	N/A	N/A	Flasuviricetes	0.999999	N/A	N/A	Amarillovirales	0.999999	N/A	N/A	Flaviviridae	0.999999	N/A	N/A	Orthoflavivirus	0.999999	N/A	N/A	Orthoflavivirus perlitaense	0.999999
ICTVTaxoChallenge_205172	N/A	N/A	N/A	N/A	N/A	N/A	N/A	N/A	N/A	N/A	N/A	N/A	N/A	N/A	N/A	N/A	N/A	N/A	N/A	N/A	N/A	N/A	N/A	N/A	N/A	N/A	N/A	N/A	N/A	N/A
ICTVTaxoChallenge_205175	N/A	N/A	N/A	N/A	N/A	N/A	N/A	N/A	N/A	N/A	N/A	N/A	N/A	N/A	N/A	N/A	N/A	N/A	N/A	N/A	N/A	N/A	N/A	N/A	N/A	N/A	N/A	N/A	N/A	N/A
ICTVTaxoChallenge_205195	Duplodnaviria	0.62499240577813	N/A	N/A	Heunggongvirae	0.62499240577813	N/A	N/A	Uroviricota	0.62499240577813	N/A	N/A	Caudoviricetes	0.62499240577813	N/A	N/A	N/A	N/A	N/A	N/A	N/A	N/A	N/A	N/A	N/A	N/A	N/A	N/A	N/A	N/A
ICTVTaxoChallenge_205207	Riboviria	0.999999	N/A	N/A	Orthornavirae	0.999999	N/A	N/A	Duplornaviricota	0.999999	N/A	N/A	Chrymotiviricetes	0.999999	N/A	N/A	Ghabrivirales	0.999999	Alphatotivirineae	0.999999	Chrysoviridae	0.999999	N/A	N/A	Alphachrysovirus	0.999999	N/A	N/A	Alphachrysovirus penicillii	0.999999
ICTVTaxoChallenge_205236	Duplodnaviria	0.999999	N/A	N/A	Heunggongvirae	0.999999	N/A	N/A	Uroviricota	0.999999	N/A	N/A	Caudoviricetes	0.999999	N/A	N/A	N/A	N/A	N/A	N/A	Autographiviridae	0.999999	Studiervirinae	0.999999	Przondovirus	0.999999	N/A	N/A	Przondovirus SHKp152410	0.999999
ICTVTaxoChallenge_205279	Varidnaviria	0.4914625333598863	N/A	N/A	Bamfordvirae	0.4914625333598863	N/A	N/A	Nucleocytoviricota	0.4914625333598863	N/A	N/A	Megaviricetes	0.4914625333598863	N/A	N/A	Imitervirales	0.4914625333598863	N/A	N/A	Mimiviridae	0.4914625333598863	N/A	N/A	N/A	N/A	N/A	N/A	N/A	N/A
ICTVTaxoChallenge_205280	Riboviria	0.999999	N/A	N/A	Orthornavirae	0.999999	N/A	N/A	Duplornaviricota	0.999999	N/A	N/A	Resentoviricetes	0.999999	N/A	N/A	Reovirales	0.999999	N/A	N/A	Sedoreoviridae	0.999999	N/A	N/A	Rotavirus	0.999999	N/A	N/A	Rotavirus aspergastroenteritidis	0.999999
ICTVTaxoChallenge_205283	N/A	N/A	N/A	N/A	N/A	N/A	N/A	N/A	N/A	N/A	N/A	N/A	N/A	N/A	N/A	N/A	N/A	N/A	N/A	N/A	N/A	N/A	N/A	N/A	N/A	N/A	N/A	N/A	N/A	N/A
ICTVTaxoChallenge_205296	Riboviria	0.999999	N/A	N/A	Orthornavirae	0.999999	N/A	N/A	Pisuviricota	0.999999	N/A	N/A	Pisoniviricetes	0.999999	N/A	N/A	Picornavirales	0.999999	N/A	N/A	Picornaviridae	0.999999	Ensavirinae	0.999999	Enterovirus	0.999999	N/A	N/A	Enterovirus geswini	0.999999
ICTVTaxoChallenge_205317	Duplodnaviria	0.98720387617747	N/A	N/A	Heunggongvirae	0.98720387617747	N/A	N/A	Uroviricota	0.98720387617747	N/A	N/A	Caudoviricetes	0.98720387617747	N/A	N/A	N/A	N/A	N/A	N/A	N/A	N/A	N/A	N/A	N/A	N/A	N/A	N/A	N/A	N/A
ICTVTaxoChallenge_205320	Riboviria	0.999999	N/A	N/A	Orthornavirae	0.999999	N/A	N/A	Negarnaviricota	0.999999	Polyploviricotina	0.999999	Bunyaviricetes	0.999999	N/A	N/A	Hareavirales	0.999999	N/A	N/A	Phenuiviridae	0.999999	N/A	N/A	Uukuvirus	0.999999	N/A	N/A	Uukuvirus kabutoense	0.999999
ICTVTaxoChallenge_205326	Duplodnaviria	0.999999	N/A	N/A	Heunggongvirae	0.999999	N/A	N/A	Uroviricota	0.999999	N/A	N/A	Caudoviricetes	0.999999	N/A	N/A	N/A	N/A	N/A	N/A	N/A	N/A	N/A	N/A	Aokuangvirus	0.999999	N/A	N/A	Aokuangvirus SCBWM1	0.999999
ICTVTaxoChallenge_205336	Duplodnaviria	0.6080594478955283	N/A	N/A	Heunggongvirae	0.6080594478955283	N/A	N/A	Uroviricota	0.6080594478955283	N/A	N/A	Caudoviricetes	0.6080594478955283	N/A	N/A	N/A	N/A	N/A	N/A	N/A	N/A	N/A	N/A	N/A	N/A	N/A	N/A	N/A	N/A
ICTVTaxoChallenge_205362	N/A	N/A	N/A	N/A	N/A	N/A	N/A	N/A	N/A	N/A	N/A	N/A	N/A	N/A	N/A	N/A	N/A	N/A	N/A	N/A	N/A	N/A	N/A	N/A	N/A	N/A	N/A	N/A	N/A	N/A
ICTVTaxoChallenge_205369	Duplodnaviria	0.999999	N/A	N/A	Heunggongvirae	0.999999	N/A	N/A	Uroviricota	0.999999	N/A	N/A	Caudoviricetes	0.999999	N/A	N/A	N/A	N/A	N/A	N/A	N/A	N/A	N/A	N/A	Zukovirus	0.999999	N/A	N/A	Zukovirus zuko	0.999999
ICTVTaxoChallenge_205382	Monodnaviria	0.999999	N/A	N/A	Shotokuvirae	0.999999	N/A	N/A	Cossaviricota	0.999999	N/A	N/A	Papovaviricetes	0.999999	N/A	N/A	Zurhausenvirales	0.999999	N/A	N/A	Papillomaviridae	0.999999	Firstpapillomavirinae	0.999999	Deltapapillomavirus	0.999999	N/A	N/A	N/A	N/A
ICTVTaxoChallenge_205387	Varidnaviria	0.999999	N/A	N/A	Bamfordvirae	0.999999	N/A	N/A	Nucleocytoviricota	0.999999	N/A	N/A	Pokkesviricetes	0.999999	N/A	N/A	Chitovirales	0.999999	N/A	N/A	Poxviridae	0.999999	Entomopoxvirinae	0.999999	Betaentomopoxvirus	0.999999	N/A	N/A	Betaentomopoxvirus crosaceana	0.999999
ICTVTaxoChallenge_205398	Riboviria	0.999999	N/A	N/A	Orthornavirae	0.999999	N/A	N/A	Negarnaviricota	0.999999	Polyploviricotina	0.999999	Bunyaviricetes	0.999999	N/A	N/A	Elliovirales	0.999999	N/A	N/A	Fimoviridae	0.999999	N/A	N/A	Emaravirus	0.999999	N/A	N/A	Emaravirus camelliae	0.999999
ICTVTaxoChallenge_205408	Riboviria	0.999999	N/A	N/A	Orthornavirae	0.999999	N/A	N/A	Lenarviricota	0.999999	N/A	N/A	Leviviricetes	0.999999	N/A	N/A	Timlovirales	0.999999	N/A	N/A	Steitzviridae	0.999999	N/A	N/A	Hodnevirus	0.999999	N/A	N/A	Hodnevirus borborocola	0.999999
ICTVTaxoChallenge_205427	N/A	N/A	N/A	N/A	N/A	N/A	N/A	N/A	N/A	N/A	N/A	N/A	N/A	N/A	N/A	N/A	N/A	N/A	N/A	N/A	N/A	N/A	N/A	N/A	N/A	N/A	N/A	N/A	N/A	N/A
ICTVTaxoChallenge_20544	Riboviria	0.999999	N/A	N/A	Orthornavirae	0.999999	N/A	N/A	Kitrinoviricota	0.999999	N/A	N/A	Alsuviricetes	0.999999	N/A	N/A	Tymovirales	0.999999	N/A	N/A	Betaflexiviridae	0.999999	Trivirinae	0.999999	Wamavirus	0.999999	N/A	N/A	Wamavirus alphacitrulli	0.999999
ICTVTaxoChallenge_205455	Duplodnaviria	0.840118545353107	N/A	N/A	Heunggongvirae	0.840118545353107	N/A	N/A	Uroviricota	0.840118545353107	N/A	N/A	Caudoviricetes	0.840118545353107	N/A	N/A	N/A	N/A	N/A	N/A	N/A	N/A	N/A	N/A	N/A	N/A	N/A	N/A	N/A	N/A
ICTVTaxoChallenge_205458	Riboviria	0.999999	N/A	N/A	Orthornavirae	0.999999	N/A	N/A	Negarnaviricota	0.999999	Polyploviricotina	0.999999	Bunyaviricetes	0.999999	N/A	N/A	Elliovirales	0.999999	N/A	N/A	Peribunyaviridae	0.999999	N/A	N/A	Orthobunyavirus	0.999999	N/A	N/A	Orthobunyavirus guajaraense	0.999999
ICTVTaxoChallenge_205470	Riboviria	0.999999	N/A	N/A	Orthornavirae	0.999999	N/A	N/A	Pisuviricota	0.999999	N/A	N/A	Pisoniviricetes	0.999999	N/A	N/A	Picornavirales	0.999999	N/A	N/A	Picornaviridae	0.999999	Caphthovirinae	0.999999	Cosavirus	0.999999	N/A	N/A	N/A	N/A
ICTVTaxoChallenge_205489	N/A	N/A	N/A	N/A	N/A	N/A	N/A	N/A	N/A	N/A	N/A	N/A	N/A	N/A	N/A	N/A	N/A	N/A	N/A	N/A	Anelloviridae	0.999999	N/A	N/A	Thetatorquevirus	0.999999	N/A	N/A	Thetatorquevirus viver4	0.999999
ICTVTaxoChallenge_205512	Riboviria	0.999999	N/A	N/A	Orthornavirae	0.999999	N/A	N/A	Pisuviricota	0.999999	N/A	N/A	Stelpaviricetes	0.999999	N/A	N/A	Patatavirales	0.999999	N/A	N/A	Potyviridae	0.999999	N/A	N/A	Potyvirus	0.999999	N/A	N/A	Potyvirus ranunculi	0.999999
ICTVTaxoChallenge_205514	Monodnaviria	0.999999	N/A	N/A	Shotokuvirae	0.999999	N/A	N/A	Cossaviricota	0.999999	N/A	N/A	Quintoviricetes	0.999999	N/A	N/A	Piccovirales	0.999999	N/A	N/A	Parvoviridae	0.999999	Densovirinae	0.999999	Protoambidensovirus	0.999999	N/A	N/A	Protoambidensovirus dipteran1	0.999999
ICTVTaxoChallenge_205518	Duplodnaviria	0.999999	N/A	N/A	Heunggongvirae	0.999999	N/A	N/A	Uroviricota	0.999999	N/A	N/A	Caudoviricetes	0.999999	N/A	N/A	N/A	N/A	N/A	N/A	N/A	N/A	Kutznervirinae	0.999999	Metamorphoovirus	0.999999	N/A	N/A	N/A	N/A
ICTVTaxoChallenge_205546	Riboviria	0.999999	N/A	N/A	Orthornavirae	0.999999	N/A	N/A	Lenarviricota	0.999999	N/A	N/A	Leviviricetes	0.999999	N/A	N/A	Timlovirales	0.999999	N/A	N/A	Steitzviridae	0.999999	N/A	N/A	Hodnevirus	0.999999	N/A	N/A	N/A	N/A
ICTVTaxoChallenge_20555	Riboviria	0.999999	N/A	N/A	Orthornavirae	0.999999	N/A	N/A	Duplornaviricota	0.999999	N/A	N/A	Resentoviricetes	0.999999	N/A	N/A	Reovirales	0.999999	N/A	N/A	Spinareoviridae	0.999999	N/A	N/A	Coltivirus	0.999999	N/A	N/A	Coltivirus dermacentoris	0.999999
ICTVTaxoChallenge_205566	Duplodnaviria	0.999999	N/A	N/A	Heunggongvirae	0.999999	N/A	N/A	Uroviricota	0.999999	N/A	N/A	Caudoviricetes	0.999999	N/A	N/A	N/A	N/A	N/A	N/A	Peduoviridae	0.999999	N/A	N/A	Quadragintavirus	0.999999	N/A	N/A	Quadragintavirus ev015	0.999999
ICTVTaxoChallenge_205568	Varidnaviria	0.5591735064104114	N/A	N/A	Bamfordvirae	0.5591735064104114	N/A	N/A	Nucleocytoviricota	0.5591735064104114	N/A	N/A	Megaviricetes	0.5591735064104114	N/A	N/A	N/A	N/A	N/A	N/A	N/A	N/A	N/A	N/A	N/A	N/A	N/A	N/A	N/A	N/A
ICTVTaxoChallenge_20559	Riboviria	0.999999	N/A	N/A	Orthornavirae	0.999999	N/A	N/A	Negarnaviricota	0.999999	Polyploviricotina	0.999999	Bunyaviricetes	0.999999	N/A	N/A	Elliovirales	0.999999	N/A	N/A	Fimoviridae	0.999999	N/A	N/A	Emaravirus	0.999999	N/A	N/A	Emaravirus vitis	0.999999
ICTVTaxoChallenge_205598	N/A	N/A	N/A	N/A	N/A	N/A	N/A	N/A	N/A	N/A	N/A	N/A	N/A	N/A	N/A	N/A	N/A	N/A	N/A	N/A	N/A	N/A	N/A	N/A	N/A	N/A	N/A	N/A	N/A	N/A
ICTVTaxoChallenge_20560	Monodnaviria	0.999999	N/A	N/A	Shotokuvirae	0.999999	N/A	N/A	Cossaviricota	0.999999	N/A	N/A	Quintoviricetes	0.999999	N/A	N/A	Piccovirales	0.999999	N/A	N/A	Parvoviridae	0.999999	Parvovirinae	0.999999	Erythroparvovirus	0.999999	N/A	N/A	Erythroparvovirus rodent1	0.999999
ICTVTaxoChallenge_205608	Riboviria	0.999999	N/A	N/A	Orthornavirae	0.999999	N/A	N/A	Negarnaviricota	0.999999	Polyploviricotina	0.999999	Bunyaviricetes	0.999999	N/A	N/A	Elliovirales	0.999999	N/A	N/A	Phasmaviridae	0.999999	N/A	N/A	Orthophasmavirus	0.999999	N/A	N/A	Orthophasmavirus sogatellae	0.999999
ICTVTaxoChallenge_20561	Riboviria	0.999999	N/A	N/A	Orthornavirae	0.999999	N/A	N/A	Kitrinoviricota	0.999999	N/A	N/A	Tolucaviricetes	0.999999	N/A	N/A	Tolivirales	0.999999	N/A	N/A	Tombusviridae	0.999999	Procedovirinae	0.999999	Alphacarmovirus	0.999999	N/A	N/A	Alphacarmovirus angeloniae	0.999999
ICTVTaxoChallenge_205632	Monodnaviria	0.999999	N/A	N/A	Shotokuvirae	0.999999	N/A	N/A	Cressdnaviricota	0.999999	N/A	N/A	Repensiviricetes	0.999999	N/A	N/A	Geplafuvirales	0.999999	N/A	N/A	Geminiviridae	0.999999	N/A	N/A	Begomovirus	0.999999	N/A	N/A	N/A	N/A
ICTVTaxoChallenge_205640	N/A	N/A	N/A	N/A	N/A	N/A	N/A	N/A	N/A	N/A	N/A	N/A	N/A	N/A	N/A	N/A	N/A	N/A	N/A	N/A	N/A	N/A	N/A	N/A	N/A	N/A	N/A	N/A	N/A	N/A
ICTVTaxoChallenge_205646	Riboviria	0.999999	N/A	N/A	Orthornavirae	0.999999	N/A	N/A	Negarnaviricota	0.999999	Polyploviricotina	0.999999	Bunyaviricetes	0.999999	N/A	N/A	Hareavirales	0.999999	N/A	N/A	Phenuiviridae	0.999999	N/A	N/A	Tenuivirus	0.999999	N/A	N/A	Tenuivirus echinochloae	0.999999
ICTVTaxoChallenge_205658	Adnaviria	0.999999	N/A	N/A	Zilligvirae	0.999999	N/A	N/A	Taleaviricota	0.999999	N/A	N/A	Tokiviricetes	0.999999	N/A	N/A	Ligamenvirales	0.999999	N/A	N/A	Rudiviridae	0.999999	N/A	N/A	Japarudivirus	0.999999	N/A	N/A	Japarudivirus beppuense	0.999999
ICTVTaxoChallenge_20566	Duplodnaviria	0.7931696801126236	N/A	N/A	Heunggongvirae	0.7931696801126236	N/A	N/A	Uroviricota	0.7931696801126236	N/A	N/A	Caudoviricetes	0.7931696801126236	N/A	N/A	N/A	N/A	N/A	N/A	N/A	N/A	N/A	N/A	N/A	N/A	N/A	N/A	N/A	N/A
ICTVTaxoChallenge_205667	Riboviria	0.999999	N/A	N/A	Orthornavirae	0.999999	N/A	N/A	Negarnaviricota	0.999999	Haploviricotina	0.999999	Monjiviricetes	0.999999	N/A	N/A	Mononegavirales	0.999999	N/A	N/A	Filoviridae	0.999999	N/A	N/A	Orthomarburgvirus	0.999999	N/A	N/A	Orthomarburgvirus marburgense	0.999999
ICTVTaxoChallenge_205679	N/A	N/A	N/A	N/A	N/A	N/A	N/A	N/A	N/A	N/A	N/A	N/A	N/A	N/A	N/A	N/A	N/A	N/A	N/A	N/A	N/A	N/A	N/A	N/A	N/A	N/A	N/A	N/A	N/A	N/A
ICTVTaxoChallenge_205693	Monodnaviria	0.999999	N/A	N/A	Shotokuvirae	0.999999	N/A	N/A	Cossaviricota	0.999999	N/A	N/A	Papovaviricetes	0.999999	N/A	N/A	Zurhausenvirales	0.999999	N/A	N/A	Papillomaviridae	0.999999	Firstpapillomavirinae	0.999999	Dyoomikronpapillomavirus	0.999999	N/A	N/A	Dyoomikronpapillomavirus 1	0.999999
ICTVTaxoChallenge_205714	Riboviria	0.999999	N/A	N/A	Orthornavirae	0.999999	N/A	N/A	Negarnaviricota	0.999999	Polyploviricotina	0.999999	Bunyaviricetes	0.999999	N/A	N/A	Elliovirales	0.999999	N/A	N/A	Peribunyaviridae	0.999999	N/A	N/A	Orthobunyavirus	0.999999	N/A	N/A	Orthobunyavirus maritubaense	0.999999
ICTVTaxoChallenge_205717	Riboviria	0.999999	N/A	N/A	Orthornavirae	0.999999	N/A	N/A	Kitrinoviricota	0.999999	N/A	N/A	Alsuviricetes	0.999999	N/A	N/A	Martellivirales	0.999999	N/A	N/A	Closteroviridae	0.999999	N/A	N/A	Ampelovirus	0.999999	N/A	N/A	Ampelovirus duananas	0.999999
ICTVTaxoChallenge_205729	Varidnaviria	0.999999	N/A	N/A	Bamfordvirae	0.999999	N/A	N/A	Preplasmiviricota	0.999999	N/A	N/A	Tectiliviricetes	0.999999	N/A	N/A	Rowavirales	0.999999	N/A	N/A	Adenoviridae	0.999999	N/A	N/A	Mastadenovirus	0.999999	N/A	N/A	Mastadenovirus caesari	0.999999
ICTVTaxoChallenge_205746	Monodnaviria	0.999999	N/A	N/A	Shotokuvirae	0.999999	N/A	N/A	Cressdnaviricota	0.999999	N/A	N/A	Repensiviricetes	0.999999	N/A	N/A	Geplafuvirales	0.999999	N/A	N/A	Genomoviridae	0.999999	N/A	N/A	Gemycircularvirus	0.999999	N/A	N/A	Gemycircularvirus lepam2	0.999999
ICTVTaxoChallenge_205750	Riboviria	0.999999	N/A	N/A	Orthornavirae	0.999999	N/A	N/A	Kitrinoviricota	0.999999	N/A	N/A	Alsuviricetes	0.999999	N/A	N/A	Martellivirales	0.999999	N/A	N/A	Virgaviridae	0.999999	N/A	N/A	Pomovirus	0.999999	N/A	N/A	Pomovirus betae	0.999999
ICTVTaxoChallenge_205760	Duplodnaviria	0.7938876625844826	N/A	N/A	Heunggongvirae	0.7938876625844826	N/A	N/A	Uroviricota	0.7938876625844826	N/A	N/A	Caudoviricetes	0.7938876625844826	N/A	N/A	N/A	N/A	N/A	N/A	N/A	N/A	N/A	N/A	N/A	N/A	N/A	N/A	N/A	N/A
ICTVTaxoChallenge_205769	Duplodnaviria	0.4773145428801195	N/A	N/A	Heunggongvirae	0.4773145428801195	N/A	N/A	Uroviricota	0.4773145428801195	N/A	N/A	Caudoviricetes	0.4773145428801195	N/A	N/A	N/A	N/A	N/A	N/A	N/A	N/A	N/A	N/A	N/A	N/A	N/A	N/A	N/A	N/A
ICTVTaxoChallenge_205772	N/A	N/A	N/A	N/A	N/A	N/A	N/A	N/A	N/A	N/A	N/A	N/A	N/A	N/A	N/A	N/A	N/A	N/A	N/A	N/A	N/A	N/A	N/A	N/A	N/A	N/A	N/A	N/A	N/A	N/A
ICTVTaxoChallenge_205775	Monodnaviria	0.999999	N/A	N/A	Shotokuvirae	0.999999	N/A	N/A	Cressdnaviricota	0.999999	N/A	N/A	Repensiviricetes	0.999999	N/A	N/A	Geplafuvirales	0.999999	N/A	N/A	Geminiviridae	0.999999	N/A	N/A	Begomovirus	0.999999	N/A	N/A	Begomovirus sidaboliviaensecundi	0.999999
ICTVTaxoChallenge_205870	Duplodnaviria	0.999999	N/A	N/A	Heunggongvirae	0.999999	N/A	N/A	Uroviricota	0.999999	N/A	N/A	Caudoviricetes	0.999999	N/A	N/A	N/A	N/A	N/A	N/A	N/A	N/A	N/A	N/A	Backyardiganvirus	0.999999	N/A	N/A	Backyardiganvirus backyardigan	0.999999
ICTVTaxoChallenge_205887	Duplodnaviria	0.999999	N/A	N/A	Heunggongvirae	0.999999	N/A	N/A	Uroviricota	0.999999	N/A	N/A	Caudoviricetes	0.999999	N/A	N/A	N/A	N/A	N/A	N/A	Duneviridae	0.999999	N/A	N/A	Unahavirus	0.999999	N/A	N/A	Unahavirus uv23T	0.999999
ICTVTaxoChallenge_20591	Duplodnaviria	0.999999	N/A	N/A	Heunggongvirae	0.999999	N/A	N/A	Uroviricota	0.999999	N/A	N/A	Caudoviricetes	0.999999	N/A	N/A	N/A	N/A	N/A	N/A	Schitoviridae	0.999999	Enquatrovirinae	0.999999	Kaypoctavirus	0.999999	N/A	N/A	Kaypoctavirus KP8	0.999999
ICTVTaxoChallenge_205937	Monodnaviria	0.999999	N/A	N/A	Shotokuvirae	0.999999	N/A	N/A	Cossaviricota	0.999999	N/A	N/A	Papovaviricetes	0.999999	N/A	N/A	Zurhausenvirales	0.999999	N/A	N/A	Papillomaviridae	0.999999	Firstpapillomavirinae	0.999999	Gammapapillomavirus	0.999999	N/A	N/A	Gammapapillomavirus 12	0.999999
ICTVTaxoChallenge_205939	Duplodnaviria	0.8353613836225122	N/A	N/A	Heunggongvirae	0.8353613836225122	N/A	N/A	Uroviricota	0.8353613836225122	N/A	N/A	Caudoviricetes	0.8353613836225122	N/A	N/A	N/A	N/A	N/A	N/A	N/A	N/A	N/A	N/A	N/A	N/A	N/A	N/A	N/A	N/A
ICTVTaxoChallenge_205988	Riboviria	0.999999	N/A	N/A	Orthornavirae	0.999999	N/A	N/A	Duplornaviricota	0.999999	N/A	N/A	Resentoviricetes	0.999999	N/A	N/A	Reovirales	0.999999	N/A	N/A	Spinareoviridae	0.999999	N/A	N/A	Orthoreovirus	0.999999	N/A	N/A	Orthoreovirus mammalis	0.999999
ICTVTaxoChallenge_205990	Duplodnaviria	0.7980032181367278	N/A	N/A	Heunggongvirae	0.7980032181367278	N/A	N/A	Uroviricota	0.7980032181367278	N/A	N/A	Caudoviricetes	0.7980032181367278	N/A	N/A	N/A	N/A	N/A	N/A	N/A	N/A	N/A	N/A	N/A	N/A	N/A	N/A	N/A	N/A
ICTVTaxoChallenge_2060	Riboviria	0.999999	N/A	N/A	Orthornavirae	0.999999	N/A	N/A	Pisuviricota	0.999999	N/A	N/A	Stelpaviricetes	0.999999	N/A	N/A	Patatavirales	0.999999	N/A	N/A	Potyviridae	0.999999	N/A	N/A	Potyvirus	0.999999	N/A	N/A	Potyvirus plumpoxi	0.999999
ICTVTaxoChallenge_20600	Monodnaviria	0.999999	N/A	N/A	Sangervirae	0.999999	N/A	N/A	Phixviricota	0.999999	N/A	N/A	Malgrandaviricetes	0.999999	N/A	N/A	Petitvirales	0.999999	N/A	N/A	Microviridae	0.999999	Bullavirinae	0.999999	Alphatrevirus	0.999999	N/A	N/A	Alphatrevirus NC28	0.999999
ICTVTaxoChallenge_206009	Riboviria	0.999999	N/A	N/A	Orthornavirae	0.999999	N/A	N/A	Lenarviricota	0.999999	N/A	N/A	Miaviricetes	0.999999	N/A	N/A	Ourlivirales	0.999999	N/A	N/A	Botourmiaviridae	0.999999	N/A	N/A	Ourmiavirus	0.999999	N/A	N/A	N/A	N/A
ICTVTaxoChallenge_206019	N/A	N/A	N/A	N/A	N/A	N/A	N/A	N/A	N/A	N/A	N/A	N/A	N/A	N/A	N/A	N/A	N/A	N/A	N/A	N/A	N/A	N/A	N/A	N/A	N/A	N/A	N/A	N/A	N/A	N/A
ICTVTaxoChallenge_206041	Riboviria	0.999999	N/A	N/A	Orthornavirae	0.999999	N/A	N/A	Lenarviricota	0.999999	N/A	N/A	Miaviricetes	0.999999	N/A	N/A	Ourlivirales	0.999999	N/A	N/A	Botourmiaviridae	0.999999	N/A	N/A	Rhizoulivirus	0.999999	N/A	N/A	Rhizoulivirus alphamellea	0.999999
ICTVTaxoChallenge_206049	Riboviria	0.9999974881135685	N/A	N/A	Orthornavirae	0.9999974881135685	N/A	N/A	Duplornaviricota	0.9999974881135685	N/A	N/A	Resentoviricetes	0.9999974881135685	N/A	N/A	Reovirales	0.9999974881135685	N/A	N/A	Spinareoviridae	0.9999974881135685	N/A	N/A	Cypovirus	0.9999974881135685	N/A	N/A	N/A	N/A
ICTVTaxoChallenge_206055	Riboviria	0.999999	N/A	N/A	Orthornavirae	0.999999	N/A	N/A	Duplornaviricota	0.999999	N/A	N/A	Chrymotiviricetes	0.999999	N/A	N/A	Ghabrivirales	0.999999	Alphatotivirineae	0.999999	Chrysoviridae	0.999999	N/A	N/A	Betachrysovirus	0.999999	N/A	N/A	Betachrysovirus magnaporthis	0.999999
ICTVTaxoChallenge_206068	N/A	N/A	N/A	N/A	N/A	N/A	N/A	N/A	N/A	N/A	N/A	N/A	N/A	N/A	N/A	N/A	N/A	N/A	N/A	N/A	Tolecusatellitidae	0.999999	N/A	N/A	Betasatellite	0.999999	N/A	N/A	Betasatellite malvastrumcambodiaense	0.999999
ICTVTaxoChallenge_206093	Monodnaviria	0.999999	N/A	N/A	Shotokuvirae	0.999999	N/A	N/A	Cressdnaviricota	0.999999	N/A	N/A	Repensiviricetes	0.999999	N/A	N/A	Geplafuvirales	0.999999	N/A	N/A	Geminiviridae	0.999999	N/A	N/A	Begomovirus	0.999999	N/A	N/A	Begomovirus pedilanthi	0.999999
ICTVTaxoChallenge_206101	Riboviria	0.999999	N/A	N/A	Orthornavirae	0.999999	N/A	N/A	Negarnaviricota	0.999999	Haploviricotina	0.999999	Monjiviricetes	0.999999	N/A	N/A	Mononegavirales	0.999999	N/A	N/A	Paramyxoviridae	0.999999	Rubulavirinae	0.999999	Pararubulavirus	0.999999	N/A	N/A	Pararubulavirus menangleense	0.999999
ICTVTaxoChallenge_206139	Riboviria	0.999999	N/A	N/A	Orthornavirae	0.999999	N/A	N/A	Pisuviricota	0.999999	N/A	N/A	Pisoniviricetes	0.999999	N/A	N/A	Picornavirales	0.999999	N/A	N/A	Secoviridae	0.999999	N/A	N/A	Cheravirus	0.999999	N/A	N/A	Cheravirus avii	0.999999
ICTVTaxoChallenge_20615	Duplodnaviria	0.999999	N/A	N/A	Heunggongvirae	0.999999	N/A	N/A	Peploviricota	0.999999	N/A	N/A	Herviviricetes	0.999999	N/A	N/A	Herpesvirales	0.999999	N/A	N/A	Orthoherpesviridae	0.999999	Gammaherpesvirinae	0.999999	Macavirus	0.999999	N/A	N/A	N/A	N/A
ICTVTaxoChallenge_206154	Duplodnaviria	0.999999	N/A	N/A	Heunggongvirae	0.999999	N/A	N/A	Uroviricota	0.999999	N/A	N/A	Caudoviricetes	0.999999	N/A	N/A	N/A	N/A	N/A	N/A	N/A	N/A	Bclasvirinae	0.999999	Pegunavirus	0.999999	N/A	N/A	Pegunavirus oline	0.999999
ICTVTaxoChallenge_20616	Riboviria	0.999999	N/A	N/A	Orthornavirae	0.999999	N/A	N/A	Kitrinoviricota	0.999999	N/A	N/A	Alsuviricetes	0.999999	N/A	N/A	Tymovirales	0.999999	N/A	N/A	Alphaflexiviridae	0.999999	N/A	N/A	Potexvirus	0.999999	N/A	N/A	N/A	N/A
ICTVTaxoChallenge_206163	Monodnaviria	0.999999	N/A	N/A	Shotokuvirae	0.999999	N/A	N/A	Cressdnaviricota	0.999999	N/A	N/A	Repensiviricetes	0.999999	N/A	N/A	Geplafuvirales	0.999999	N/A	N/A	Genomoviridae	0.999999	N/A	N/A	Gemycircularvirus	0.999999	N/A	N/A	N/A	N/A
ICTVTaxoChallenge_206189	Monodnaviria	0.999999	N/A	N/A	Shotokuvirae	0.999999	N/A	N/A	Cressdnaviricota	0.999999	N/A	N/A	Repensiviricetes	0.999999	N/A	N/A	Geplafuvirales	0.999999	N/A	N/A	Geminiviridae	0.999999	N/A	N/A	Begomovirus	0.999999	N/A	N/A	Begomovirus solanumflavusvenae	0.999999
ICTVTaxoChallenge_20619	Riboviria	0.999999	N/A	N/A	Orthornavirae	0.999999	N/A	N/A	Duplornaviricota	0.999999	N/A	N/A	Resentoviricetes	0.999999	N/A	N/A	Reovirales	0.999999	N/A	N/A	Sedoreoviridae	0.999999	N/A	N/A	Rotavirus	0.999999	N/A	N/A	N/A	N/A
ICTVTaxoChallenge_206190	Duplodnaviria	0.495930209685723	N/A	N/A	Heunggongvirae	0.495930209685723	N/A	N/A	Uroviricota	0.495930209685723	N/A	N/A	N/A	N/A	N/A	N/A	N/A	N/A	N/A	N/A	N/A	N/A	N/A	N/A	N/A	N/A	N/A	N/A	N/A	N/A
ICTVTaxoChallenge_206193	Duplodnaviria	0.641772307392641	N/A	N/A	Heunggongvirae	0.641772307392641	N/A	N/A	Uroviricota	0.641772307392641	N/A	N/A	Caudoviricetes	0.641772307392641	N/A	N/A	N/A	N/A	N/A	N/A	N/A	N/A	N/A	N/A	N/A	N/A	N/A	N/A	N/A	N/A
ICTVTaxoChallenge_206202	Duplodnaviria	0.980292942202212	N/A	N/A	Heunggongvirae	0.980292942202212	N/A	N/A	Uroviricota	0.980292942202212	N/A	N/A	Caudoviricetes	0.980292942202212	N/A	N/A	N/A	N/A	N/A	N/A	N/A	N/A	N/A	N/A	N/A	N/A	N/A	N/A	N/A	N/A
ICTVTaxoChallenge_206215	Riboviria	0.999999	N/A	N/A	Orthornavirae	0.999999	N/A	N/A	Negarnaviricota	0.999999	Polyploviricotina	0.999999	Bunyaviricetes	0.999999	N/A	N/A	Hareavirales	0.999999	N/A	N/A	Phenuiviridae	0.999999	N/A	N/A	Laulavirus	0.999999	N/A	N/A	Laulavirus alphaviticulum	0.999999
ICTVTaxoChallenge_206232	N/A	N/A	N/A	N/A	N/A	N/A	N/A	N/A	N/A	N/A	N/A	N/A	N/A	N/A	N/A	N/A	N/A	N/A	N/A	N/A	N/A	N/A	N/A	N/A	N/A	N/A	N/A	N/A	N/A	N/A
ICTVTaxoChallenge_206238	Varidnaviria	0.6101978461737	N/A	N/A	Bamfordvirae	0.6101978461737	N/A	N/A	Nucleocytoviricota	0.6101978461737	N/A	N/A	Megaviricetes	0.6101978461737	N/A	N/A	N/A	N/A	N/A	N/A	N/A	N/A	N/A	N/A	N/A	N/A	N/A	N/A	N/A	N/A
ICTVTaxoChallenge_206239	Duplodnaviria	0.999999	N/A	N/A	Heunggongvirae	0.999999	N/A	N/A	Uroviricota	0.999999	N/A	N/A	Caudoviricetes	0.999999	N/A	N/A	N/A	N/A	N/A	N/A	Drexlerviridae	0.999999	Rogunavirinae	0.999999	Rogunavirus	0.999999	N/A	N/A	N/A	N/A
ICTVTaxoChallenge_206244	Duplodnaviria	0.999999	N/A	N/A	Heunggongvirae	0.999999	N/A	N/A	Uroviricota	0.999999	N/A	N/A	Caudoviricetes	0.999999	N/A	N/A	Crassvirales	0.999999	N/A	N/A	Steigviridae	0.999999	Asinivirinae	0.999999	Wulfhauvirus	0.999999	N/A	N/A	Wulfhauvirus bangladeshii	0.999999
ICTVTaxoChallenge_206272	Riboviria	0.999999	N/A	N/A	Orthornavirae	0.999999	N/A	N/A	Negarnaviricota	0.999999	Polyploviricotina	0.999999	Bunyaviricetes	0.999999	N/A	N/A	Elliovirales	0.999999	N/A	N/A	Peribunyaviridae	0.999999	N/A	N/A	Orthobunyavirus	0.999999	N/A	N/A	Orthobunyavirus madridense	0.999999
ICTVTaxoChallenge_206308	Varidnaviria	0.999999	N/A	N/A	Bamfordvirae	0.999999	N/A	N/A	Preplasmiviricota	0.999999	N/A	N/A	Tectiliviricetes	0.999999	N/A	N/A	Rowavirales	0.999999	N/A	N/A	Adenoviridae	0.999999	N/A	N/A	Mastadenovirus	0.999999	N/A	N/A	Mastadenovirus adami	0.999999
ICTVTaxoChallenge_206320	N/A	N/A	N/A	N/A	N/A	N/A	N/A	N/A	N/A	N/A	N/A	N/A	N/A	N/A	N/A	N/A	N/A	N/A	N/A	N/A	Tolecusatellitidae	0.999999	N/A	N/A	Betasatellite	0.999999	N/A	N/A	Betasatellite nicotianachlorosis	0.999999
ICTVTaxoChallenge_206344	Riboviria	0.999999	N/A	N/A	Orthornavirae	0.999999	N/A	N/A	Lenarviricota	0.999999	N/A	N/A	Leviviricetes	0.999999	N/A	N/A	Timlovirales	0.999999	N/A	N/A	Steitzviridae	0.999999	N/A	N/A	Hodnevirus	0.999999	N/A	N/A	Hodnevirus chorohabitans	0.999999
ICTVTaxoChallenge_206363	Monodnaviria	0.999999	N/A	N/A	Shotokuvirae	0.999999	N/A	N/A	Cressdnaviricota	0.999999	N/A	N/A	Repensiviricetes	0.999999	N/A	N/A	Geplafuvirales	0.999999	N/A	N/A	Geminiviridae	0.999999	N/A	N/A	Citlodavirus	0.999999	N/A	N/A	N/A	N/A
ICTVTaxoChallenge_206365	Monodnaviria	0.9999601892829446	N/A	N/A	Shotokuvirae	0.9999601892829446	N/A	N/A	Cressdnaviricota	0.9999601892829446	N/A	N/A	Arfiviricetes	0.9999601892829446	N/A	N/A	Mulpavirales	0.9999601892829446	N/A	N/A	Nanoviridae	0.9999601892829446	N/A	N/A	Nanovirus	0.9999601892829446	N/A	N/A	N/A	N/A
ICTVTaxoChallenge_206402	Riboviria	0.0	N/A	N/A	Orthornavirae	0.0	N/A	N/A	Negarnaviricota	0.0	Polyploviricotina	0.0	Bunyaviricetes	0.0	N/A	N/A	Hareavirales	0.0	N/A	N/A	Nairoviridae	0.0	N/A	N/A	Orthonairovirus	0.0	N/A	N/A	N/A	N/A
ICTVTaxoChallenge_206411	Riboviria	0.999999	N/A	N/A	Orthornavirae	0.999999	N/A	N/A	Duplornaviricota	0.999999	N/A	N/A	Resentoviricetes	0.999999	N/A	N/A	Reovirales	0.999999	N/A	N/A	Sedoreoviridae	0.999999	N/A	N/A	Phytoreovirus	0.999999	N/A	N/A	Phytoreovirus alphaoryzae	0.999999
ICTVTaxoChallenge_20642	Riboviria	0.999999	N/A	N/A	Orthornavirae	0.999999	N/A	N/A	Pisuviricota	0.999999	N/A	N/A	Pisoniviricetes	0.999999	N/A	N/A	Picornavirales	0.999999	N/A	N/A	Picornaviridae	0.999999	Ensavirinae	0.999999	Enterovirus	0.999999	N/A	N/A	N/A	N/A
ICTVTaxoChallenge_206428	Duplodnaviria	0.9748811356849042	N/A	N/A	Heunggongvirae	0.9748811356849042	N/A	N/A	Uroviricota	0.9748811356849042	N/A	N/A	Caudoviricetes	0.9748811356849042	N/A	N/A	N/A	N/A	N/A	N/A	N/A	N/A	Hendrixvirinae	0.9748811356849042	Wanchaivirus	0.9748811356849042	N/A	N/A	N/A	N/A
ICTVTaxoChallenge_206429	N/A	N/A	N/A	N/A	N/A	N/A	N/A	N/A	N/A	N/A	N/A	N/A	N/A	N/A	N/A	N/A	N/A	N/A	N/A	N/A	N/A	N/A	N/A	N/A	N/A	N/A	N/A	N/A	N/A	N/A
ICTVTaxoChallenge_206439	Riboviria	0.999999	N/A	N/A	Orthornavirae	0.999999	N/A	N/A	Negarnaviricota	0.999999	Polyploviricotina	0.999999	Bunyaviricetes	0.999999	N/A	N/A	Hareavirales	0.999999	N/A	N/A	Phenuiviridae	0.999999	N/A	N/A	Phlebovirus	0.999999	N/A	N/A	N/A	N/A
ICTVTaxoChallenge_20646	Riboviria	0.999999	N/A	N/A	Orthornavirae	0.999999	N/A	N/A	Duplornaviricota	0.999999	N/A	N/A	Resentoviricetes	0.999999	N/A	N/A	Reovirales	0.999999	N/A	N/A	Spinareoviridae	0.999999	N/A	N/A	Orthoreovirus	0.999999	N/A	N/A	Orthoreovirus mammalis	0.999999
ICTVTaxoChallenge_20648	Duplodnaviria	0.999999	N/A	N/A	Heunggongvirae	0.999999	N/A	N/A	Uroviricota	0.999999	N/A	N/A	Caudoviricetes	0.999999	N/A	N/A	N/A	N/A	N/A	N/A	Schitoviridae	0.999999	Migulavirinae	0.999999	Luzseptimavirus	0.999999	N/A	N/A	Luzseptimavirus LUZ7	0.999999
ICTVTaxoChallenge_206547	Monodnaviria	0.999999	N/A	N/A	Loebvirae	0.999999	N/A	N/A	Hofneiviricota	0.999999	N/A	N/A	Faserviricetes	0.999999	N/A	N/A	Tubulavirales	0.999999	N/A	N/A	Inoviridae	0.999999	N/A	N/A	Lophivirus	0.999999	N/A	N/A	Lophivirus Cf2	0.999999
ICTVTaxoChallenge_206557	Monodnaviria	0.999999	N/A	N/A	Shotokuvirae	0.999999	N/A	N/A	Cressdnaviricota	0.999999	N/A	N/A	Repensiviricetes	0.999999	N/A	N/A	Geplafuvirales	0.999999	N/A	N/A	Genomoviridae	0.999999	N/A	N/A	Gemycircularvirus	0.999999	N/A	N/A	Gemycircularvirus miniti2	0.999999
ICTVTaxoChallenge_206587	Duplodnaviria	0.9591566522916158	N/A	N/A	Heunggongvirae	0.9591566522916158	N/A	N/A	Uroviricota	0.9591566522916158	N/A	N/A	Caudoviricetes	0.9591566522916158	N/A	N/A	N/A	N/A	N/A	N/A	N/A	N/A	N/A	N/A	N/A	N/A	N/A	N/A	N/A	N/A
ICTVTaxoChallenge_206594	Riboviria	0.999999	N/A	N/A	Orthornavirae	0.999999	N/A	N/A	Negarnaviricota	0.999999	Polyploviricotina	0.999999	Bunyaviricetes	0.999999	N/A	N/A	Hareavirales	0.999999	N/A	N/A	Arenaviridae	0.999999	N/A	N/A	Mammarenavirus	0.999999	N/A	N/A	N/A	N/A
ICTVTaxoChallenge_206614	Duplodnaviria	0.999999	N/A	N/A	Heunggongvirae	0.999999	N/A	N/A	Uroviricota	0.999999	N/A	N/A	Caudoviricetes	0.999999	N/A	N/A	N/A	N/A	N/A	N/A	N/A	N/A	N/A	N/A	Zetavirus	0.999999	N/A	N/A	Zetavirus zeta1847	0.999999
ICTVTaxoChallenge_206628	Duplodnaviria	0.0	N/A	N/A	Heunggongvirae	0.0	N/A	N/A	Uroviricota	0.0	N/A	N/A	Caudoviricetes	0.0	N/A	N/A	N/A	N/A	N/A	N/A	N/A	N/A	N/A	N/A	Pahexavirus	0.0	N/A	N/A	N/A	N/A
ICTVTaxoChallenge_206640	Monodnaviria	0.999999	N/A	N/A	Shotokuvirae	0.999999	N/A	N/A	Cressdnaviricota	0.999999	N/A	N/A	Repensiviricetes	0.999999	N/A	N/A	Geplafuvirales	0.999999	N/A	N/A	Genomoviridae	0.999999	N/A	N/A	Gemykibivirus	0.999999	N/A	N/A	Gemykibivirus bovas1	0.999999
ICTVTaxoChallenge_206672	Duplodnaviria	0.999999	N/A	N/A	Heunggongvirae	0.999999	N/A	N/A	Uroviricota	0.999999	N/A	N/A	Caudoviricetes	0.999999	N/A	N/A	N/A	N/A	N/A	N/A	Autographiviridae	0.999999	Studiervirinae	0.999999	Przondovirus	0.999999	N/A	N/A	Przondovirus KpV766	0.999999
ICTVTaxoChallenge_206707	Riboviria	0.999999	N/A	N/A	Orthornavirae	0.999999	N/A	N/A	Kitrinoviricota	0.999999	N/A	N/A	Magsaviricetes	0.999999	N/A	N/A	Nodamuvirales	0.999999	N/A	N/A	Nodaviridae	0.999999	N/A	N/A	Alphanodavirus	0.999999	N/A	N/A	Alphanodavirus flockense	0.999999
ICTVTaxoChallenge_206724	Monodnaviria	0.999999	N/A	N/A	Shotokuvirae	0.999999	N/A	N/A	Cressdnaviricota	0.999999	N/A	N/A	Repensiviricetes	0.999999	N/A	N/A	Geplafuvirales	0.999999	N/A	N/A	Geminiviridae	0.999999	N/A	N/A	Begomovirus	0.999999	N/A	N/A	Begomovirus solanumflavi	0.999999
ICTVTaxoChallenge_206749	Monodnaviria	0.4835820486987359	N/A	N/A	Shotokuvirae	0.4835820486987359	N/A	N/A	Cressdnaviricota	0.4835820486987359	N/A	N/A	Arfiviricetes	0.4835820486987359	N/A	N/A	Gredzevirales	0.4835820486987359	N/A	N/A	N/A	N/A	N/A	N/A	N/A	N/A	N/A	N/A	N/A	N/A
ICTVTaxoChallenge_206758	Riboviria	0.999999	N/A	N/A	Orthornavirae	0.999999	N/A	N/A	Negarnaviricota	0.999999	Polyploviricotina	0.999999	Bunyaviricetes	0.999999	N/A	N/A	Hareavirales	0.999999	N/A	N/A	Phenuiviridae	0.999999	N/A	N/A	Entovirus	0.999999	N/A	N/A	Entovirus entoleucae	0.999999
ICTVTaxoChallenge_206790	Varidnaviria	0.2056717652757185	N/A	N/A	Bamfordvirae	0.2056717652757185	N/A	N/A	Nucleocytoviricota	0.2056717652757185	N/A	N/A	Pokkesviricetes	0.2056717652757185	N/A	N/A	Asfuvirales	0.2056717652757185	N/A	N/A	Asfarviridae	0.2056717652757185	N/A	N/A	Asfivirus	0.2056717652757185	N/A	N/A	N/A	N/A
ICTVTaxoChallenge_206795	Riboviria	0.999999	N/A	N/A	Orthornavirae	0.999999	N/A	N/A	Negarnaviricota	0.999999	Haploviricotina	0.999999	Monjiviricetes	0.999999	N/A	N/A	Mononegavirales	0.999999	N/A	N/A	Rhabdoviridae	0.999999	Alpharhabdovirinae	0.999999	Ephemerovirus	0.999999	N/A	N/A	Ephemerovirus febris	0.999999
ICTVTaxoChallenge_206801	Varidnaviria	0.9999960189282945	N/A	N/A	Bamfordvirae	0.9999960189282945	N/A	N/A	Preplasmiviricota	0.9999960189282945	N/A	N/A	Tectiliviricetes	0.9999960189282945	N/A	N/A	Rowavirales	0.9999960189282945	N/A	N/A	Adenoviridae	0.9999960189282945	N/A	N/A	Mastadenovirus	0.9999960189282945	N/A	N/A	N/A	N/A
ICTVTaxoChallenge_206806	Duplodnaviria	0.8353639122409126	N/A	N/A	Heunggongvirae	0.8353639122409126	N/A	N/A	Uroviricota	0.8353639122409126	N/A	N/A	Caudoviricetes	0.8353639122409126	N/A	N/A	N/A	N/A	N/A	N/A	N/A	N/A	N/A	N/A	N/A	N/A	N/A	N/A	N/A	N/A
ICTVTaxoChallenge_206813	Riboviria	0.999999	N/A	N/A	Orthornavirae	0.999999	N/A	N/A	Negarnaviricota	0.999999	Polyploviricotina	0.999999	Insthoviricetes	0.999999	N/A	N/A	Articulavirales	0.999999	N/A	N/A	Amnoonviridae	0.999999	N/A	N/A	Tilapinevirus	0.999999	N/A	N/A	Tilapinevirus tilapiae	0.999999
ICTVTaxoChallenge_206836	Duplodnaviria	0.999999	N/A	N/A	Heunggongvirae	0.999999	N/A	N/A	Uroviricota	0.999999	N/A	N/A	Caudoviricetes	0.999999	N/A	N/A	N/A	N/A	N/A	N/A	Aliceevansviridae	0.999999	N/A	N/A	Moineauvirus	0.999999	N/A	N/A	Moineauvirus DT1	0.999999
ICTVTaxoChallenge_206837	Monodnaviria	0.9999960189282945	N/A	N/A	Shotokuvirae	0.9999960189282945	N/A	N/A	Cressdnaviricota	0.9999960189282945	N/A	N/A	Arfiviricetes	0.9999960189282945	N/A	N/A	Mulpavirales	0.9999960189282945	N/A	N/A	Nanoviridae	0.9999960189282945	N/A	N/A	Nanovirus	0.9999960189282945	N/A	N/A	N/A	N/A
ICTVTaxoChallenge_206857	Riboviria	0.999999	N/A	N/A	Orthornavirae	0.999999	N/A	N/A	Negarnaviricota	0.999999	Polyploviricotina	0.999999	Bunyaviricetes	0.999999	N/A	N/A	Hareavirales	0.999999	N/A	N/A	Phenuiviridae	0.999999	N/A	N/A	Phlebovirus	0.999999	N/A	N/A	Phlebovirus bogoriaense	0.999999
ICTVTaxoChallenge_20686	Riboviria	0.999999	N/A	N/A	Orthornavirae	0.999999	N/A	N/A	Lenarviricota	0.999999	N/A	N/A	Miaviricetes	0.999999	N/A	N/A	Ourlivirales	0.999999	N/A	N/A	Botourmiaviridae	0.999999	N/A	N/A	Betascleroulivirus	0.999999	N/A	N/A	Betascleroulivirus etaplasmoparae	0.999999
ICTVTaxoChallenge_206909	Varidnaviria	0.999999	N/A	N/A	Bamfordvirae	0.999999	N/A	N/A	Preplasmiviricota	0.999999	N/A	N/A	Tectiliviricetes	0.999999	N/A	N/A	Rowavirales	0.999999	N/A	N/A	Adenoviridae	0.999999	N/A	N/A	Mastadenovirus	0.999999	N/A	N/A	Mastadenovirus dominans	0.999999
ICTVTaxoChallenge_206941	Riboviria	0.999999	N/A	N/A	Orthornavirae	0.999999	N/A	N/A	Duplornaviricota	0.999999	N/A	N/A	Chrymotiviricetes	0.999999	N/A	N/A	Ghabrivirales	0.999999	Alphatotivirineae	0.999999	Chrysoviridae	0.999999	N/A	N/A	Alphachrysovirus	0.999999	N/A	N/A	Alphachrysovirus raphani	0.999999
ICTVTaxoChallenge_206948	Riboviria	0.999999	N/A	N/A	Pararnavirae	0.999999	N/A	N/A	Artverviricota	0.999999	N/A	N/A	Revtraviricetes	0.999999	N/A	N/A	Ortervirales	0.999999	N/A	N/A	Belpaoviridae	0.999999	N/A	N/A	Semotivirus	0.999999	N/A	N/A	Caenorhabditis elegans Cer13 virus	0.999999
ICTVTaxoChallenge_206999	Duplodnaviria	0.999999	N/A	N/A	Heunggongvirae	0.999999	N/A	N/A	Uroviricota	0.999999	N/A	N/A	Caudoviricetes	0.999999	N/A	N/A	N/A	N/A	N/A	N/A	N/A	N/A	Azeredovirinae	0.999999	Phietavirus	0.999999	N/A	N/A	Phietavirus SA13	0.999999
ICTVTaxoChallenge_207050	Duplodnaviria	0.999999	N/A	N/A	Heunggongvirae	0.999999	N/A	N/A	Uroviricota	0.999999	N/A	N/A	Caudoviricetes	0.999999	N/A	N/A	N/A	N/A	N/A	N/A	N/A	N/A	N/A	N/A	Dhillonvirus	0.999999	N/A	N/A	Dhillonvirus SO1	0.999999
ICTVTaxoChallenge_207060	Riboviria	0.999999	N/A	N/A	Orthornavirae	0.999999	N/A	N/A	Pisuviricota	0.999999	N/A	N/A	Duplopiviricetes	0.999999	N/A	N/A	Durnavirales	0.999999	N/A	N/A	Partitiviridae	0.999999	N/A	N/A	Deltapartitivirus	0.999999	N/A	N/A	Deltapartitivirus fici	0.999999
ICTVTaxoChallenge_207076	Riboviria	0.999999	N/A	N/A	Orthornavirae	0.999999	N/A	N/A	Lenarviricota	0.999999	N/A	N/A	Howeltoviricetes	0.999999	N/A	N/A	Cryppavirales	0.999999	N/A	N/A	Mitoviridae	0.999999	N/A	N/A	Unuamitovirus	0.999999	N/A	N/A	Unuamitovirus crri2	0.999999
ICTVTaxoChallenge_207091	Duplodnaviria	0.999999	N/A	N/A	Heunggongvirae	0.999999	N/A	N/A	Uroviricota	0.999999	N/A	N/A	Caudoviricetes	0.999999	N/A	N/A	N/A	N/A	N/A	N/A	Autographiviridae	0.999999	Corkvirinae	0.999999	Kotilavirus	0.999999	N/A	N/A	Kotilavirus PP16	0.999999
ICTVTaxoChallenge_207103	Duplodnaviria	0.999999	N/A	N/A	Heunggongvirae	0.999999	N/A	N/A	Uroviricota	0.999999	N/A	N/A	Caudoviricetes	0.999999	N/A	N/A	N/A	N/A	N/A	N/A	Salasmaviridae	0.999999	Northropvirinae	0.999999	Claudivirus	0.999999	N/A	N/A	Claudivirus claudi	0.999999
ICTVTaxoChallenge_207121	Riboviria	0.999999	N/A	N/A	Orthornavirae	0.999999	N/A	N/A	Duplornaviricota	0.999999	N/A	N/A	Resentoviricetes	0.999999	N/A	N/A	Reovirales	0.999999	N/A	N/A	Spinareoviridae	0.999999	N/A	N/A	Orthoreovirus	0.999999	N/A	N/A	Orthoreovirus mahlapitsiense	0.999999
ICTVTaxoChallenge_207122	Riboviria	0.999999	N/A	N/A	Orthornavirae	0.999999	N/A	N/A	Negarnaviricota	0.999999	Polyploviricotina	0.999999	Bunyaviricetes	0.999999	N/A	N/A	Elliovirales	0.999999	N/A	N/A	Hantaviridae	0.999999	Mammantavirinae	0.999999	Mobatvirus	0.999999	N/A	N/A	Mobatvirus lenaense	0.999999
ICTVTaxoChallenge_207140	Duplodnaviria	0.999999	N/A	N/A	Heunggongvirae	0.999999	N/A	N/A	Uroviricota	0.999999	N/A	N/A	Caudoviricetes	0.999999	N/A	N/A	N/A	N/A	N/A	N/A	N/A	N/A	N/A	N/A	Muminvirus	0.999999	N/A	N/A	Muminvirus filifjonk	0.999999
ICTVTaxoChallenge_207143	Riboviria	0.999999	N/A	N/A	Orthornavirae	0.999999	N/A	N/A	Kitrinoviricota	0.999999	N/A	N/A	Alsuviricetes	0.999999	N/A	N/A	Martellivirales	0.999999	N/A	N/A	Bromoviridae	0.999999	N/A	N/A	Cucumovirus	0.999999	N/A	N/A	Cucumovirus TAV	0.999999
ICTVTaxoChallenge_207161	N/A	N/A	N/A	N/A	N/A	N/A	N/A	N/A	N/A	N/A	N/A	N/A	N/A	N/A	N/A	N/A	N/A	N/A	N/A	N/A	N/A	N/A	N/A	N/A	N/A	N/A	N/A	N/A	N/A	N/A
ICTVTaxoChallenge_207189	Riboviria	0.999999	N/A	N/A	Orthornavirae	0.999999	N/A	N/A	Negarnaviricota	0.999999	Polyploviricotina	0.999999	Bunyaviricetes	0.999999	N/A	N/A	Hareavirales	0.999999	N/A	N/A	Phenuiviridae	0.999999	N/A	N/A	Phlebovirus	0.999999	N/A	N/A	Phlebovirus gabekense	0.999999
ICTVTaxoChallenge_207221	Duplodnaviria	0.999999	N/A	N/A	Heunggongvirae	0.999999	N/A	N/A	Uroviricota	0.999999	N/A	N/A	Caudoviricetes	0.999999	N/A	N/A	N/A	N/A	N/A	N/A	Straboviridae	0.999999	Tevenvirinae	0.999999	Tequatrovirus	0.999999	N/A	N/A	Tequatrovirus fps65	0.999999
ICTVTaxoChallenge_207240	Riboviria	0.999999	N/A	N/A	Orthornavirae	0.999999	N/A	N/A	Negarnaviricota	0.999999	Polyploviricotina	0.999999	Bunyaviricetes	0.999999	N/A	N/A	Elliovirales	0.999999	N/A	N/A	Peribunyaviridae	0.999999	N/A	N/A	Orthobunyavirus	0.999999	N/A	N/A	Orthobunyavirus lacrosseense	0.999999
ICTVTaxoChallenge_207242	Duplodnaviria	0.999999	N/A	N/A	Heunggongvirae	0.999999	N/A	N/A	Uroviricota	0.999999	N/A	N/A	Caudoviricetes	0.999999	N/A	N/A	Kirjokansivirales	0.999999	N/A	N/A	Pyrstoviridae	0.999999	N/A	N/A	Hatrivirus	0.999999	N/A	N/A	Hatrivirus caudatum	0.999999
ICTVTaxoChallenge_207247	Duplodnaviria	0.999999	N/A	N/A	Heunggongvirae	0.999999	N/A	N/A	Uroviricota	0.999999	N/A	N/A	Caudoviricetes	0.999999	N/A	N/A	N/A	N/A	N/A	N/A	N/A	N/A	N/A	N/A	Saclayvirus	0.999999	N/A	N/A	Saclayvirus Aci011	0.999999
ICTVTaxoChallenge_207262	Riboviria	0.999999	N/A	N/A	Orthornavirae	0.999999	N/A	N/A	Negarnaviricota	0.999999	Haploviricotina	0.999999	Monjiviricetes	0.999999	N/A	N/A	Mononegavirales	0.999999	N/A	N/A	Mymonaviridae	0.999999	N/A	N/A	Sclerotimonavirus	0.999999	N/A	N/A	Sclerotimonavirus sclerotiniae	0.999999
ICTVTaxoChallenge_207266	Duplodnaviria	0.5005335471660732	N/A	N/A	Heunggongvirae	0.5005335471660732	N/A	N/A	Uroviricota	0.5005335471660732	N/A	N/A	Caudoviricetes	0.5005335471660732	N/A	N/A	N/A	N/A	N/A	N/A	N/A	N/A	N/A	N/A	N/A	N/A	N/A	N/A	N/A	N/A
ICTVTaxoChallenge_207271	Duplodnaviria	0.999999	N/A	N/A	Heunggongvirae	0.999999	N/A	N/A	Uroviricota	0.999999	N/A	N/A	Caudoviricetes	0.999999	N/A	N/A	N/A	N/A	N/A	N/A	Aliceevansviridae	0.999999	N/A	N/A	Moineauvirus	0.999999	N/A	N/A	Moineauvirus P7151	0.999999
ICTVTaxoChallenge_207321	Riboviria	0.999999	N/A	N/A	Pararnavirae	0.999999	N/A	N/A	Artverviricota	0.999999	N/A	N/A	Revtraviricetes	0.999999	N/A	N/A	Ortervirales	0.999999	N/A	N/A	Retroviridae	0.999999	Orthoretrovirinae	0.999999	Alpharetrovirus	0.999999	N/A	N/A	Alpharetrovirus avimyebla	0.999999
ICTVTaxoChallenge_207325	Duplodnaviria	0.999999	N/A	N/A	Heunggongvirae	0.999999	N/A	N/A	Uroviricota	0.999999	N/A	N/A	Caudoviricetes	0.999999	N/A	N/A	N/A	N/A	N/A	N/A	N/A	N/A	N/A	N/A	Maxrubnervirus	0.999999	N/A	N/A	Maxrubnervirus PMBT3	0.999999
ICTVTaxoChallenge_207345	Riboviria	0.999999	N/A	N/A	Pararnavirae	0.999999	N/A	N/A	Artverviricota	0.999999	N/A	N/A	Revtraviricetes	0.999999	N/A	N/A	Ortervirales	0.999999	N/A	N/A	Metaviridae	0.999999	N/A	N/A	Errantivirus	0.999999	N/A	N/A	Errantivirus errante	0.999999
ICTVTaxoChallenge_207362	Riboviria	0.999999	N/A	N/A	Orthornavirae	0.999999	N/A	N/A	Lenarviricota	0.999999	N/A	N/A	Leviviricetes	0.999999	N/A	N/A	Timlovirales	0.999999	N/A	N/A	Steitzviridae	0.999999	N/A	N/A	Hodnevirus	0.999999	N/A	N/A	Hodnevirus neoagradaptatum	0.999999
ICTVTaxoChallenge_207422	Riboviria	0.999999	N/A	N/A	Orthornavirae	0.999999	N/A	N/A	Pisuviricota	0.999999	N/A	N/A	Pisoniviricetes	0.999999	N/A	N/A	Picornavirales	0.999999	N/A	N/A	Picornaviridae	0.999999	Caphthovirinae	0.999999	Malagasivirus	0.999999	N/A	N/A	Malagasivirus alphalesa	0.999999
ICTVTaxoChallenge_20743	Riboviria	0.999999	N/A	N/A	Orthornavirae	0.999999	N/A	N/A	Kitrinoviricota	0.999999	N/A	N/A	Alsuviricetes	0.999999	N/A	N/A	Tymovirales	0.999999	N/A	N/A	Alphaflexiviridae	0.999999	N/A	N/A	Allexivirus	0.999999	Acarallexivirus	0.999999	Allexivirus ecsascalonicum	0.999999
ICTVTaxoChallenge_207448	Monodnaviria	0.999999	N/A	N/A	Shotokuvirae	0.999999	N/A	N/A	Cressdnaviricota	0.999999	N/A	N/A	Arfiviricetes	0.999999	N/A	N/A	Cremevirales	0.999999	N/A	N/A	Smacoviridae	0.999999	N/A	N/A	Porprismacovirus	0.999999	N/A	N/A	Porprismacovirus leo1	0.999999
ICTVTaxoChallenge_207485	N/A	N/A	N/A	N/A	N/A	N/A	N/A	N/A	N/A	N/A	N/A	N/A	N/A	N/A	N/A	N/A	N/A	N/A	N/A	N/A	N/A	N/A	N/A	N/A	N/A	N/A	N/A	N/A	N/A	N/A
ICTVTaxoChallenge_207503	Duplodnaviria	0.999999	N/A	N/A	Heunggongvirae	0.999999	N/A	N/A	Uroviricota	0.999999	N/A	N/A	Caudoviricetes	0.999999	N/A	N/A	N/A	N/A	N/A	N/A	Schitoviridae	0.999999	Rothmandenesvirinae	0.999999	Dongdastvirus	0.999999	N/A	N/A	Dongdastvirus Axy04	0.999999
ICTVTaxoChallenge_207518	N/A	N/A	N/A	N/A	N/A	N/A	N/A	N/A	N/A	N/A	N/A	N/A	N/A	N/A	N/A	N/A	N/A	N/A	N/A	N/A	N/A	N/A	N/A	N/A	N/A	N/A	N/A	N/A	N/A	N/A
ICTVTaxoChallenge_207534	N/A	N/A	N/A	N/A	N/A	N/A	N/A	N/A	N/A	N/A	N/A	N/A	N/A	N/A	N/A	N/A	N/A	N/A	N/A	N/A	N/A	N/A	N/A	N/A	N/A	N/A	N/A	N/A	N/A	N/A
ICTVTaxoChallenge_207552	Monodnaviria	0.999999	N/A	N/A	Shotokuvirae	0.999999	N/A	N/A	Cressdnaviricota	0.999999	N/A	N/A	Repensiviricetes	0.999999	N/A	N/A	Geplafuvirales	0.999999	N/A	N/A	Geminiviridae	0.999999	N/A	N/A	Begomovirus	0.999999	N/A	N/A	Begomovirus rhynchosiarugosi	0.999999
ICTVTaxoChallenge_207560	Duplodnaviria	0.999999	N/A	N/A	Heunggongvirae	0.999999	N/A	N/A	Uroviricota	0.999999	N/A	N/A	Caudoviricetes	0.999999	N/A	N/A	N/A	N/A	N/A	N/A	N/A	N/A	N/A	N/A	Cequinquevirus	0.999999	N/A	N/A	Cequinquevirus Ld3	0.999999
ICTVTaxoChallenge_207568	Monodnaviria	0.999999	N/A	N/A	Shotokuvirae	0.999999	N/A	N/A	Cressdnaviricota	0.999999	N/A	N/A	Repensiviricetes	0.999999	N/A	N/A	Geplafuvirales	0.999999	N/A	N/A	Geminiviridae	0.999999	N/A	N/A	Begomovirus	0.999999	N/A	N/A	Begomovirus solanummindanaoense	0.999999
ICTVTaxoChallenge_207574	Duplodnaviria	0.6671404811933909	N/A	N/A	Heunggongvirae	0.6671404811933909	N/A	N/A	Uroviricota	0.6671404811933909	N/A	N/A	Caudoviricetes	0.6671404811933909	N/A	N/A	N/A	N/A	N/A	N/A	N/A	N/A	N/A	N/A	N/A	N/A	N/A	N/A	N/A	N/A
ICTVTaxoChallenge_207576	Riboviria	0.999999	N/A	N/A	Orthornavirae	0.999999	N/A	N/A	Negarnaviricota	0.999999	Polyploviricotina	0.999999	Bunyaviricetes	0.999999	N/A	N/A	Hareavirales	0.999999	N/A	N/A	Arenaviridae	0.999999	N/A	N/A	Hartmanivirus	0.999999	N/A	N/A	Hartmanivirus haartmani	0.999999
ICTVTaxoChallenge_207607	Riboviria	0.999999	N/A	N/A	Orthornavirae	0.999999	N/A	N/A	Negarnaviricota	0.999999	Polyploviricotina	0.999999	Bunyaviricetes	0.999999	N/A	N/A	Elliovirales	0.999999	N/A	N/A	Tospoviridae	0.999999	N/A	N/A	Orthotospovirus	0.999999	N/A	N/A	Orthotospovirus arachianuli	0.999999
ICTVTaxoChallenge_207643	Riboviria	0.999999	N/A	N/A	Orthornavirae	0.999999	N/A	N/A	Negarnaviricota	0.999999	Polyploviricotina	0.999999	Bunyaviricetes	0.999999	N/A	N/A	Elliovirales	0.999999	N/A	N/A	Peribunyaviridae	0.999999	N/A	N/A	Orthobunyavirus	0.999999	N/A	N/A	Orthobunyavirus maprikense	0.999999
ICTVTaxoChallenge_20767	Duplodnaviria	0.7288035972285017	N/A	N/A	N/A	N/A	N/A	N/A	N/A	N/A	N/A	N/A	N/A	N/A	N/A	N/A	N/A	N/A	N/A	N/A	N/A	N/A	N/A	N/A	N/A	N/A	N/A	N/A	N/A	N/A
ICTVTaxoChallenge_207686	Riboviria	0.999999	N/A	N/A	Orthornavirae	0.999999	N/A	N/A	Pisuviricota	0.999999	N/A	N/A	Pisoniviricetes	0.999999	N/A	N/A	Picornavirales	0.999999	N/A	N/A	Dicistroviridae	0.999999	N/A	N/A	Triatovirus	0.999999	N/A	N/A	Triatovirus hocoagulatae	0.999999
ICTVTaxoChallenge_207692	N/A	N/A	N/A	N/A	N/A	N/A	N/A	N/A	N/A	N/A	N/A	N/A	N/A	N/A	N/A	N/A	N/A	N/A	N/A	N/A	N/A	N/A	N/A	N/A	N/A	N/A	N/A	N/A	N/A	N/A
ICTVTaxoChallenge_207695	Riboviria	0.999999	N/A	N/A	Orthornavirae	0.999999	N/A	N/A	Lenarviricota	0.999999	N/A	N/A	Leviviricetes	0.999999	N/A	N/A	Norzivirales	0.999999	N/A	N/A	Duinviridae	0.999999	N/A	N/A	Samuneavirus	0.999999	N/A	N/A	Samuneavirus asiocola	0.999999
ICTVTaxoChallenge_207712	N/A	N/A	N/A	N/A	N/A	N/A	N/A	N/A	N/A	N/A	N/A	N/A	N/A	N/A	N/A	N/A	N/A	N/A	N/A	N/A	N/A	N/A	N/A	N/A	N/A	N/A	N/A	N/A	N/A	N/A
ICTVTaxoChallenge_207741	N/A	N/A	N/A	N/A	N/A	N/A	N/A	N/A	N/A	N/A	N/A	N/A	N/A	N/A	N/A	N/A	N/A	N/A	N/A	N/A	N/A	N/A	N/A	N/A	N/A	N/A	N/A	N/A	N/A	N/A
ICTVTaxoChallenge_207743	Riboviria	0.999999	N/A	N/A	Orthornavirae	0.999999	N/A	N/A	Pisuviricota	0.999999	N/A	N/A	Pisoniviricetes	0.999999	N/A	N/A	Picornavirales	0.999999	N/A	N/A	Picornaviridae	0.999999	Caphthovirinae	0.999999	Hunnivirus	0.999999	N/A	N/A	Hunnivirus amagyari	0.999999
ICTVTaxoChallenge_207781	Varidnaviria	0.4959484290727212	N/A	N/A	Bamfordvirae	0.4959484290727212	N/A	N/A	Nucleocytoviricota	0.4959484290727212	N/A	N/A	N/A	N/A	N/A	N/A	N/A	N/A	N/A	N/A	N/A	N/A	N/A	N/A	N/A	N/A	N/A	N/A	N/A	N/A
ICTVTaxoChallenge_207787	Riboviria	0.999999	N/A	N/A	Orthornavirae	0.999999	N/A	N/A	Negarnaviricota	0.999999	Polyploviricotina	0.999999	Bunyaviricetes	0.999999	N/A	N/A	Elliovirales	0.999999	N/A	N/A	Peribunyaviridae	0.999999	N/A	N/A	Herbevirus	0.999999	N/A	N/A	Herbevirus kibaleense	0.999999
ICTVTaxoChallenge_207799	Duplodnaviria	0.999999	N/A	N/A	Heunggongvirae	0.999999	N/A	N/A	Uroviricota	0.999999	N/A	N/A	Caudoviricetes	0.999999	N/A	N/A	N/A	N/A	N/A	N/A	Schitoviridae	0.999999	N/A	N/A	Cavevirus	0.999999	N/A	N/A	Cavevirus C121	0.999999
ICTVTaxoChallenge_207806	Riboviria	0.999999	N/A	N/A	Orthornavirae	0.999999	N/A	N/A	Pisuviricota	0.999999	N/A	N/A	Pisoniviricetes	0.999999	N/A	N/A	Nidovirales	0.999999	Cornidovirineae	0.999999	Coronaviridae	0.999999	Orthocoronavirinae	0.999999	Betacoronavirus	0.999999	N/A	N/A	N/A	N/A
ICTVTaxoChallenge_207807	Duplodnaviria	0.9999932050704956	N/A	N/A	Heunggongvirae	0.9999932050704956	N/A	N/A	Uroviricota	0.9999932050704956	N/A	N/A	Caudoviricetes	0.9999932050704956	N/A	N/A	N/A	N/A	N/A	N/A	N/A	N/A	N/A	N/A	N/A	N/A	N/A	N/A	N/A	N/A
ICTVTaxoChallenge_20781	Riboviria	0.999999	N/A	N/A	Orthornavirae	0.999999	N/A	N/A	Pisuviricota	0.999999	N/A	N/A	Pisoniviricetes	0.999999	N/A	N/A	Picornavirales	0.999999	N/A	N/A	Picornaviridae	0.999999	Ensavirinae	0.999999	Enterovirus	0.999999	N/A	N/A	Enterovirus betarhino	0.999999
ICTVTaxoChallenge_207823	Monodnaviria	0.999999	N/A	N/A	Shotokuvirae	0.999999	N/A	N/A	Cressdnaviricota	0.999999	N/A	N/A	Repensiviricetes	0.999999	N/A	N/A	Geplafuvirales	0.999999	N/A	N/A	Genomoviridae	0.999999	N/A	N/A	Gemykibivirus	0.999999	N/A	N/A	Gemykibivirus hadtis1	0.999999
ICTVTaxoChallenge_207824	Monodnaviria	0.999999	N/A	N/A	Shotokuvirae	0.999999	N/A	N/A	Cossaviricota	0.999999	N/A	N/A	Papovaviricetes	0.999999	N/A	N/A	Sepolyvirales	0.999999	N/A	N/A	Polyomaviridae	0.999999	N/A	N/A	Alphapolyomavirus	0.999999	N/A	N/A	Alphapolyomavirus secumastomysis	0.999999
ICTVTaxoChallenge_207827	Varidnaviria	0.7214969104688951	N/A	N/A	Bamfordvirae	0.7214969104688951	N/A	N/A	Nucleocytoviricota	0.7214969104688951	N/A	N/A	Megaviricetes	0.7214969104688951	N/A	N/A	N/A	N/A	N/A	N/A	N/A	N/A	N/A	N/A	N/A	N/A	N/A	N/A	N/A	N/A
ICTVTaxoChallenge_207848	Duplodnaviria	0.999999	N/A	N/A	Heunggongvirae	0.999999	N/A	N/A	Uroviricota	0.999999	N/A	N/A	Caudoviricetes	0.999999	N/A	N/A	N/A	N/A	N/A	N/A	Straboviridae	0.999999	Tevenvirinae	0.999999	Tequatrovirus	0.999999	N/A	N/A	Tequatrovirus gee9062	0.999999
ICTVTaxoChallenge_207856	Duplodnaviria	0.999999	N/A	N/A	Heunggongvirae	0.999999	N/A	N/A	Uroviricota	0.999999	N/A	N/A	Caudoviricetes	0.999999	N/A	N/A	N/A	N/A	N/A	N/A	Vilmaviridae	0.999999	Lclasvirinae	0.999999	Bronvirus	0.999999	N/A	N/A	Mycobacterium virus JoeDirt	0.999999
ICTVTaxoChallenge_207875	Riboviria	0.999999	N/A	N/A	Orthornavirae	0.999999	N/A	N/A	Duplornaviricota	0.999999	N/A	N/A	Resentoviricetes	0.999999	N/A	N/A	Reovirales	0.999999	N/A	N/A	Spinareoviridae	0.999999	N/A	N/A	Aquareovirus	0.999999	N/A	N/A	Aquareovirus scophthalmi	0.999999
ICTVTaxoChallenge_207885	Duplodnaviria	0.9349826127290726	N/A	N/A	Heunggongvirae	0.9349826127290726	N/A	N/A	Uroviricota	0.9349826127290726	N/A	N/A	Caudoviricetes	0.9349826127290726	N/A	N/A	N/A	N/A	N/A	N/A	N/A	N/A	N/A	N/A	N/A	N/A	N/A	N/A	N/A	N/A
ICTVTaxoChallenge_207886	Riboviria	0.999999	N/A	N/A	Orthornavirae	0.999999	N/A	N/A	Lenarviricota	0.999999	N/A	N/A	Leviviricetes	0.999999	N/A	N/A	Timlovirales	0.999999	N/A	N/A	Steitzviridae	0.999999	N/A	N/A	Giliycovirus	0.999999	N/A	N/A	Giliycovirus chthonovicinum	0.999999
ICTVTaxoChallenge_207907	Duplodnaviria	0.999999	N/A	N/A	Heunggongvirae	0.999999	N/A	N/A	Uroviricota	0.999999	N/A	N/A	Caudoviricetes	0.999999	N/A	N/A	N/A	N/A	N/A	N/A	Autographiviridae	0.999999	Corkvirinae	0.999999	Phimunavirus	0.999999	N/A	N/A	Phimunavirus Clickz	0.999999
ICTVTaxoChallenge_207938	Varidnaviria	0.4580588488170178	N/A	N/A	Bamfordvirae	0.4580588488170178	N/A	N/A	Nucleocytoviricota	0.4580588488170178	N/A	N/A	Megaviricetes	0.4580588488170178	N/A	N/A	Algavirales	0.4580588488170178	N/A	N/A	Phycodnaviridae	0.4580588488170178	N/A	N/A	N/A	N/A	N/A	N/A	N/A	N/A
ICTVTaxoChallenge_207969	Duplodnaviria	0.6630806889928257	N/A	N/A	Heunggongvirae	0.6630806889928257	N/A	N/A	Uroviricota	0.6630806889928257	N/A	N/A	N/A	N/A	N/A	N/A	N/A	N/A	N/A	N/A	N/A	N/A	N/A	N/A	N/A	N/A	N/A	N/A	N/A	N/A
ICTVTaxoChallenge_207977	Riboviria	0.999999	N/A	N/A	Orthornavirae	0.999999	N/A	N/A	Pisuviricota	0.999999	N/A	N/A	Stelpaviricetes	0.999999	N/A	N/A	Patatavirales	0.999999	N/A	N/A	Potyviridae	0.999999	N/A	N/A	Potyvirus	0.999999	N/A	N/A	Potyvirus morindatessellati	0.999999
ICTVTaxoChallenge_207985	Duplodnaviria	0.999999	N/A	N/A	Heunggongvirae	0.999999	N/A	N/A	Uroviricota	0.999999	N/A	N/A	Caudoviricetes	0.999999	N/A	N/A	N/A	N/A	N/A	N/A	N/A	N/A	N/A	N/A	Paclarkvirus	0.999999	N/A	N/A	Paclarkvirus IPP65	0.999999
ICTVTaxoChallenge_207994	Riboviria	0.999999	N/A	N/A	Orthornavirae	0.999999	N/A	N/A	Kitrinoviricota	0.999999	N/A	N/A	Alsuviricetes	0.999999	N/A	N/A	Martellivirales	0.999999	N/A	N/A	Kitaviridae	0.999999	N/A	N/A	Cilevirus	0.999999	N/A	N/A	Cilevirus colombiaense	0.999999
ICTVTaxoChallenge_207998	Riboviria	0.999999	N/A	N/A	Orthornavirae	0.999999	N/A	N/A	Negarnaviricota	0.999999	Polyploviricotina	0.999999	Bunyaviricetes	0.999999	N/A	N/A	Hareavirales	0.999999	N/A	N/A	Phenuiviridae	0.999999	N/A	N/A	Uukuvirus	0.999999	N/A	N/A	N/A	N/A
ICTVTaxoChallenge_208	Riboviria	0.999999	N/A	N/A	Orthornavirae	0.999999	N/A	N/A	Duplornaviricota	0.999999	N/A	N/A	Resentoviricetes	0.999999	N/A	N/A	Reovirales	0.999999	N/A	N/A	Sedoreoviridae	0.999999	N/A	N/A	Seadornavirus	0.999999	N/A	N/A	Seadornavirus bannaense	0.999999
ICTVTaxoChallenge_2080	Riboviria	0.999999	N/A	N/A	Orthornavirae	0.999999	N/A	N/A	Negarnaviricota	0.999999	Polyploviricotina	0.999999	Bunyaviricetes	0.999999	N/A	N/A	Hareavirales	0.999999	N/A	N/A	Arenaviridae	0.999999	N/A	N/A	Mammarenavirus	0.999999	N/A	N/A	N/A	N/A
ICTVTaxoChallenge_208008	Duplodnaviria	0.999999	N/A	N/A	Heunggongvirae	0.999999	N/A	N/A	Uroviricota	0.999999	N/A	N/A	Caudoviricetes	0.999999	N/A	N/A	N/A	N/A	N/A	N/A	Stanwilliamsviridae	0.999999	Boydwoodruffvirinae	0.999999	Samistivirus	0.999999	N/A	N/A	Samistivirus jay2jay	0.999999
ICTVTaxoChallenge_208012	Varidnaviria	0.999999	N/A	N/A	Bamfordvirae	0.999999	N/A	N/A	Nucleocytoviricota	0.999999	N/A	N/A	Megaviricetes	0.999999	N/A	N/A	Imitervirales	0.999999	N/A	N/A	Mimiviridae	0.999999	Megamimivirinae	0.999999	Moumouvirus	0.999999	N/A	N/A	Moumouvirus australiense	0.999999
ICTVTaxoChallenge_20802	Duplodnaviria	0.999999	N/A	N/A	Heunggongvirae	0.999999	N/A	N/A	Uroviricota	0.999999	N/A	N/A	Caudoviricetes	0.999999	N/A	N/A	N/A	N/A	N/A	N/A	Straboviridae	0.999999	N/A	N/A	Tulanevirus	0.999999	N/A	N/A	N/A	N/A
ICTVTaxoChallenge_208028	Riboviria	0.999999	N/A	N/A	Orthornavirae	0.999999	N/A	N/A	Duplornaviricota	0.999999	N/A	N/A	Chrymotiviricetes	0.999999	N/A	N/A	Ghabrivirales	0.999999	Alphatotivirineae	0.999999	Chrysoviridae	0.999999	N/A	N/A	Alphachrysovirus	0.999999	N/A	N/A	Alphachrysovirus cerasi	0.999999
ICTVTaxoChallenge_208054	Duplodnaviria	0.9871109092519396	N/A	N/A	Heunggongvirae	0.9871109092519396	N/A	N/A	Uroviricota	0.9871109092519396	N/A	N/A	Caudoviricetes	0.9871109092519396	N/A	N/A	N/A	N/A	N/A	N/A	N/A	N/A	N/A	N/A	N/A	N/A	N/A	N/A	N/A	N/A
ICTVTaxoChallenge_208061	Riboviria	0.999999	N/A	N/A	Orthornavirae	0.999999	N/A	N/A	Negarnaviricota	0.999999	Polyploviricotina	0.999999	Bunyaviricetes	0.999999	N/A	N/A	Elliovirales	0.999999	N/A	N/A	Peribunyaviridae	0.999999	N/A	N/A	Orthobunyavirus	0.999999	N/A	N/A	Orthobunyavirus nyandoense	0.999999
ICTVTaxoChallenge_208065	N/A	N/A	N/A	N/A	N/A	N/A	N/A	N/A	N/A	N/A	N/A	N/A	N/A	N/A	N/A	N/A	N/A	N/A	N/A	N/A	N/A	N/A	N/A	N/A	N/A	N/A	N/A	N/A	N/A	N/A
ICTVTaxoChallenge_208120	Riboviria	0.999999	N/A	N/A	Orthornavirae	0.999999	N/A	N/A	Pisuviricota	0.999999	N/A	N/A	Duplopiviricetes	0.999999	N/A	N/A	Durnavirales	0.999999	N/A	N/A	Partitiviridae	0.999999	N/A	N/A	Betapartitivirus	0.999999	N/A	N/A	Betapartitivirus fusarii	0.999999
ICTVTaxoChallenge_208124	Riboviria	0.999999	N/A	N/A	Orthornavirae	0.999999	N/A	N/A	Duplornaviricota	0.999999	N/A	N/A	Resentoviricetes	0.999999	N/A	N/A	Reovirales	0.999999	N/A	N/A	Spinareoviridae	0.999999	N/A	N/A	Orthoreovirus	0.999999	N/A	N/A	Orthoreovirus mammalis	0.999999
ICTVTaxoChallenge_208143	Duplodnaviria	0.999999	N/A	N/A	Heunggongvirae	0.999999	N/A	N/A	Uroviricota	0.999999	N/A	N/A	Caudoviricetes	0.999999	N/A	N/A	N/A	N/A	N/A	N/A	Casjensviridae	0.999999	N/A	N/A	Yonseivirus	0.999999	N/A	N/A	Yonseivirus soft	0.999999
ICTVTaxoChallenge_208144	Riboviria	0.999999	N/A	N/A	Orthornavirae	0.999999	N/A	N/A	Duplornaviricota	0.999999	N/A	N/A	Chrymotiviricetes	0.999999	N/A	N/A	Ghabrivirales	0.999999	Alphatotivirineae	0.999999	Chrysoviridae	0.999999	N/A	N/A	Alphachrysovirus	0.999999	N/A	N/A	Alphachrysovirus brassicae	0.999999
ICTVTaxoChallenge_208164	Riboviria	0.999999	N/A	N/A	Orthornavirae	0.999999	N/A	N/A	Duplornaviricota	0.999999	N/A	N/A	Resentoviricetes	0.999999	N/A	N/A	Reovirales	0.999999	N/A	N/A	Sedoreoviridae	0.999999	N/A	N/A	Rotavirus	0.999999	N/A	N/A	Rotavirus betagastroenteritidis	0.999999
ICTVTaxoChallenge_20819	Riboviria	0.999999	N/A	N/A	Orthornavirae	0.999999	N/A	N/A	Negarnaviricota	0.999999	Polyploviricotina	0.999999	Insthoviricetes	0.999999	N/A	N/A	Articulavirales	0.999999	N/A	N/A	Orthomyxoviridae	0.999999	N/A	N/A	Betainfluenzavirus	0.999999	N/A	N/A	Betainfluenzavirus influenzae	0.999999
ICTVTaxoChallenge_208205	Monodnaviria	0.999999	N/A	N/A	Shotokuvirae	0.999999	N/A	N/A	Cossaviricota	0.999999	N/A	N/A	Papovaviricetes	0.999999	N/A	N/A	Zurhausenvirales	0.999999	N/A	N/A	Papillomaviridae	0.999999	Firstpapillomavirinae	0.999999	Gammapapillomavirus	0.999999	N/A	N/A	Gammapapillomavirus 11	0.999999
ICTVTaxoChallenge_208219	Riboviria	0.999999	N/A	N/A	Orthornavirae	0.999999	N/A	N/A	Negarnaviricota	0.999999	Polyploviricotina	0.999999	Insthoviricetes	0.999999	N/A	N/A	Articulavirales	0.999999	N/A	N/A	Orthomyxoviridae	0.999999	N/A	N/A	Thogotovirus	0.999999	N/A	N/A	Thogotovirus dhoriense	0.999999
ICTVTaxoChallenge_208222	Duplodnaviria	0.999999	N/A	N/A	Heunggongvirae	0.999999	N/A	N/A	Uroviricota	0.999999	N/A	N/A	Caudoviricetes	0.999999	N/A	N/A	N/A	N/A	N/A	N/A	Schitoviridae	0.999999	N/A	N/A	Mukerjeevirus	0.999999	N/A	N/A	Mukerjeevirus mv48B1	0.999999
ICTVTaxoChallenge_208228	Monodnaviria	0.999999	N/A	N/A	Shotokuvirae	0.999999	N/A	N/A	Cressdnaviricota	0.999999	N/A	N/A	Arfiviricetes	0.999999	N/A	N/A	Cirlivirales	0.999999	N/A	N/A	Circoviridae	0.999999	N/A	N/A	Cyclovirus	0.999999	N/A	N/A	Cyclovirus pekapeka	0.999999
ICTVTaxoChallenge_20823	Duplodnaviria	0.999999	N/A	N/A	Heunggongvirae	0.999999	N/A	N/A	Uroviricota	0.999999	N/A	N/A	Caudoviricetes	0.999999	N/A	N/A	N/A	N/A	N/A	N/A	N/A	N/A	N/A	N/A	Samwavirus	0.999999	N/A	N/A	Samwavirus dina	0.999999
ICTVTaxoChallenge_208248	Riboviria	0.999999	N/A	N/A	Orthornavirae	0.999999	N/A	N/A	Pisuviricota	0.999999	N/A	N/A	Duplopiviricetes	0.999999	N/A	N/A	Durnavirales	0.999999	N/A	N/A	Partitiviridae	0.999999	N/A	N/A	Alphapartitivirus	0.999999	N/A	N/A	Alphapartitivirus carotae	0.999999
ICTVTaxoChallenge_208261	Duplodnaviria	0.999999	N/A	N/A	Heunggongvirae	0.999999	N/A	N/A	Uroviricota	0.999999	N/A	N/A	Caudoviricetes	0.999999	N/A	N/A	N/A	N/A	N/A	N/A	N/A	N/A	N/A	N/A	Turbidovirus	0.999999	N/A	N/A	Turbidovirus heffalump	0.999999
ICTVTaxoChallenge_208282	N/A	N/A	N/A	N/A	N/A	N/A	N/A	N/A	N/A	N/A	N/A	N/A	N/A	N/A	N/A	N/A	N/A	N/A	N/A	N/A	N/A	N/A	N/A	N/A	N/A	N/A	N/A	N/A	N/A	N/A
ICTVTaxoChallenge_208323	Riboviria	0.999999	N/A	N/A	Orthornavirae	0.999999	N/A	N/A	Pisuviricota	0.999999	N/A	N/A	Stelpaviricetes	0.999999	N/A	N/A	Patatavirales	0.999999	N/A	N/A	Potyviridae	0.999999	N/A	N/A	Potyvirus	0.999999	N/A	N/A	Potyvirus habenariae	0.999999
ICTVTaxoChallenge_208328	N/A	N/A	N/A	N/A	N/A	N/A	N/A	N/A	N/A	N/A	N/A	N/A	Naldaviricetes	0.999999	N/A	N/A	Lefavirales	0.999999	N/A	N/A	Baculoviridae	0.999999	N/A	N/A	Alphabaculovirus	0.999999	N/A	N/A	Alphabaculovirus clabilineatae	0.999999
ICTVTaxoChallenge_208340	Riboviria	0.999999	N/A	N/A	Orthornavirae	0.999999	N/A	N/A	Negarnaviricota	0.999999	Polyploviricotina	0.999999	Bunyaviricetes	0.999999	N/A	N/A	Hareavirales	0.999999	N/A	N/A	Phenuiviridae	0.999999	N/A	N/A	Phlebovirus	0.999999	N/A	N/A	Phlebovirus itaporangaense	0.999999
ICTVTaxoChallenge_208359	N/A	N/A	N/A	N/A	N/A	N/A	N/A	N/A	N/A	N/A	N/A	N/A	N/A	N/A	N/A	N/A	N/A	N/A	N/A	N/A	N/A	N/A	N/A	N/A	N/A	N/A	N/A	N/A	N/A	N/A
ICTVTaxoChallenge_208364	Monodnaviria	0.999999	N/A	N/A	Shotokuvirae	0.999999	N/A	N/A	Cossaviricota	0.999999	N/A	N/A	Papovaviricetes	0.999999	N/A	N/A	Zurhausenvirales	0.999999	N/A	N/A	Papillomaviridae	0.999999	Firstpapillomavirinae	0.999999	Gammapapillomavirus	0.999999	N/A	N/A	Gammapapillomavirus 27	0.999999
ICTVTaxoChallenge_208372	Riboviria	0.999999	N/A	N/A	Orthornavirae	0.999999	N/A	N/A	Duplornaviricota	0.999999	N/A	N/A	Chrymotiviricetes	0.999999	N/A	N/A	Ghabrivirales	0.999999	Alphatotivirineae	0.999999	Chrysoviridae	0.999999	N/A	N/A	Alphachrysovirus	0.999999	N/A	N/A	Alphachrysovirus helminthosporii	0.999999
ICTVTaxoChallenge_208394	Duplodnaviria	0.999999	N/A	N/A	Heunggongvirae	0.999999	N/A	N/A	Uroviricota	0.999999	N/A	N/A	Caudoviricetes	0.999999	N/A	N/A	N/A	N/A	N/A	N/A	Autographiviridae	0.999999	Studiervirinae	0.999999	Pifdecavirus	0.999999	N/A	N/A	Pifdecavirus Pf10	0.999999
ICTVTaxoChallenge_208406	Riboviria	0.999999	N/A	N/A	Orthornavirae	0.999999	N/A	N/A	Pisuviricota	0.999999	N/A	N/A	Stelpaviricetes	0.999999	N/A	N/A	Patatavirales	0.999999	N/A	N/A	Potyviridae	0.999999	N/A	N/A	Potyvirus	0.999999	N/A	N/A	N/A	N/A
ICTVTaxoChallenge_208427	Riboviria	0.999999	N/A	N/A	Orthornavirae	0.999999	N/A	N/A	Kitrinoviricota	0.999999	N/A	N/A	Tolucaviricetes	0.999999	N/A	N/A	Tolivirales	0.999999	N/A	N/A	Tombusviridae	0.999999	Calvusvirinae	0.999999	Umbravirus	0.999999	N/A	N/A	N/A	N/A
ICTVTaxoChallenge_208429	Riboviria	0.999999	N/A	N/A	Orthornavirae	0.999999	N/A	N/A	Duplornaviricota	0.999999	N/A	N/A	Chrymotiviricetes	0.999999	N/A	N/A	Ghabrivirales	0.999999	Alphatotivirineae	0.999999	Chrysoviridae	0.999999	N/A	N/A	Alphachrysovirus	0.999999	N/A	N/A	Alphachrysovirus helminthosporii	0.999999
ICTVTaxoChallenge_208435	Riboviria	0.999999	N/A	N/A	Orthornavirae	0.999999	N/A	N/A	Negarnaviricota	0.999999	Haploviricotina	0.999999	Milneviricetes	0.999999	N/A	N/A	Naedrevirales	0.999999	N/A	N/A	Aspiviridae	0.999999	N/A	N/A	Ophiovirus	0.999999	N/A	N/A	Ophiovirus lactucae	0.999999
ICTVTaxoChallenge_208465	Varidnaviria	0.999999	N/A	N/A	Bamfordvirae	0.999999	N/A	N/A	Preplasmiviricota	0.999999	N/A	N/A	Tectiliviricetes	0.999999	N/A	N/A	Coyopavirales	0.999999	N/A	N/A	Chaacviridae	0.999999	N/A	N/A	Homochaacvirus	0.999999	N/A	N/A	Homochaacvirus californiense	0.999999
ICTVTaxoChallenge_208474	Duplodnaviria	0.999999	N/A	N/A	Heunggongvirae	0.999999	N/A	N/A	Uroviricota	0.999999	N/A	N/A	Caudoviricetes	0.999999	N/A	N/A	N/A	N/A	N/A	N/A	N/A	N/A	N/A	N/A	Vedamuthuvirus	0.999999	N/A	N/A	Vedamuthuvirus Q33	0.999999
ICTVTaxoChallenge_208481	Riboviria	0.999999	N/A	N/A	Orthornavirae	0.999999	N/A	N/A	Negarnaviricota	0.999999	Polyploviricotina	0.999999	Bunyaviricetes	0.999999	N/A	N/A	Elliovirales	0.999999	N/A	N/A	Peribunyaviridae	0.999999	N/A	N/A	Herbevirus	0.999999	N/A	N/A	Herbevirus taiense	0.999999
ICTVTaxoChallenge_208496	Riboviria	0.999999	N/A	N/A	Orthornavirae	0.999999	N/A	N/A	Negarnaviricota	0.999999	Polyploviricotina	0.999999	Bunyaviricetes	0.999999	N/A	N/A	Hareavirales	0.999999	N/A	N/A	Phenuiviridae	0.999999	N/A	N/A	Phlebovirus	0.999999	N/A	N/A	Phlebovirus zerdaliense	0.999999
ICTVTaxoChallenge_208517	Duplodnaviria	0.9992340604464212	N/A	N/A	Heunggongvirae	0.9992340604464212	N/A	N/A	Uroviricota	0.9992340604464212	N/A	N/A	Caudoviricetes	0.9992340604464212	N/A	N/A	N/A	N/A	N/A	N/A	N/A	N/A	N/A	N/A	N/A	N/A	N/A	N/A	N/A	N/A
ICTVTaxoChallenge_20853	N/A	N/A	N/A	N/A	N/A	N/A	N/A	N/A	N/A	N/A	N/A	N/A	N/A	N/A	N/A	N/A	N/A	N/A	N/A	N/A	N/A	N/A	N/A	N/A	N/A	N/A	N/A	N/A	N/A	N/A
ICTVTaxoChallenge_208547	Riboviria	0.999999	N/A	N/A	Orthornavirae	0.999999	N/A	N/A	Negarnaviricota	0.999999	Polyploviricotina	0.999999	Bunyaviricetes	0.999999	N/A	N/A	Elliovirales	0.999999	N/A	N/A	Hantaviridae	0.999999	Mammantavirinae	0.999999	Orthohantavirus	0.999999	N/A	N/A	Orthohantavirus chocloense	0.999999
ICTVTaxoChallenge_208554	Riboviria	0.999999	N/A	N/A	Orthornavirae	0.999999	N/A	N/A	Kitrinoviricota	0.999999	N/A	N/A	Alsuviricetes	0.999999	N/A	N/A	Martellivirales	0.999999	N/A	N/A	Virgaviridae	0.999999	N/A	N/A	Tobamovirus	0.999999	N/A	N/A	N/A	N/A
ICTVTaxoChallenge_208571	Riboviria	0.999999	N/A	N/A	Orthornavirae	0.999999	N/A	N/A	Negarnaviricota	0.999999	Polyploviricotina	0.999999	Bunyaviricetes	0.999999	N/A	N/A	Hareavirales	0.999999	N/A	N/A	Phenuiviridae	0.999999	N/A	N/A	Phlebovirus	0.999999	N/A	N/A	N/A	N/A
ICTVTaxoChallenge_208576	Duplodnaviria	0.999999	N/A	N/A	Heunggongvirae	0.999999	N/A	N/A	Uroviricota	0.999999	N/A	N/A	Caudoviricetes	0.999999	N/A	N/A	N/A	N/A	N/A	N/A	N/A	N/A	Arquatrovirinae	0.999999	Yosifvirus	0.999999	N/A	N/A	Yosifvirus yosif	0.999999
ICTVTaxoChallenge_208589	Riboviria	0.999999	N/A	N/A	Orthornavirae	0.999999	N/A	N/A	Duplornaviricota	0.999999	N/A	N/A	Resentoviricetes	0.999999	N/A	N/A	Reovirales	0.999999	N/A	N/A	Spinareoviridae	0.999999	N/A	N/A	Orthoreovirus	0.999999	N/A	N/A	Orthoreovirus mahlapitsiense	0.999999
ICTVTaxoChallenge_20862	N/A	N/A	N/A	N/A	N/A	N/A	N/A	N/A	N/A	N/A	N/A	N/A	Naldaviricetes	0.999999	N/A	N/A	Lefavirales	0.999999	N/A	N/A	Baculoviridae	0.999999	N/A	N/A	Alphabaculovirus	0.999999	N/A	N/A	Alphabaculovirus travishnous	0.999999
ICTVTaxoChallenge_208641	Duplodnaviria	0.999999	N/A	N/A	Heunggongvirae	0.999999	N/A	N/A	Uroviricota	0.999999	N/A	N/A	Caudoviricetes	0.999999	N/A	N/A	N/A	N/A	N/A	N/A	Autographiviridae	0.999999	Molineuxvirinae	0.999999	Eracentumvirus	0.999999	N/A	N/A	Eracentumvirus S2	0.999999
ICTVTaxoChallenge_208658	Varidnaviria	0.999999	N/A	N/A	Bamfordvirae	0.999999	N/A	N/A	Preplasmiviricota	0.999999	N/A	N/A	Tectiliviricetes	0.999999	N/A	N/A	Rowavirales	0.999999	N/A	N/A	Adenoviridae	0.999999	N/A	N/A	Barthadenovirus	0.999999	N/A	N/A	Barthadenovirus bosquartum	0.999999
ICTVTaxoChallenge_20868	Duplodnaviria	0.999999	N/A	N/A	Heunggongvirae	0.999999	N/A	N/A	Uroviricota	0.999999	N/A	N/A	Caudoviricetes	0.999999	N/A	N/A	N/A	N/A	N/A	N/A	N/A	N/A	N/A	N/A	Vividuovirus	0.999999	N/A	N/A	Gordonia virus Lennon	0.999999
ICTVTaxoChallenge_208681	Riboviria	0.999999	N/A	N/A	Orthornavirae	0.999999	N/A	N/A	Negarnaviricota	0.999999	Haploviricotina	0.999999	Monjiviricetes	0.999999	N/A	N/A	Mononegavirales	0.999999	N/A	N/A	Mymonaviridae	0.999999	N/A	N/A	Botrytimonavirus	0.999999	N/A	N/A	Botrytimonavirus botrytidis	0.999999
ICTVTaxoChallenge_208729	Duplodnaviria	0.999999	N/A	N/A	Heunggongvirae	0.999999	N/A	N/A	Uroviricota	0.999999	N/A	N/A	Caudoviricetes	0.999999	N/A	N/A	N/A	N/A	N/A	N/A	Pootjesviridae	0.999999	Staniewskivirinae	0.999999	Trinifflemingvirus	0.999999	N/A	N/A	Trinifflemingvirus Y68	0.999999
ICTVTaxoChallenge_20875	Riboviria	0.999999	N/A	N/A	Orthornavirae	0.999999	N/A	N/A	Lenarviricota	0.999999	N/A	N/A	Leviviricetes	0.999999	N/A	N/A	Timlovirales	0.999999	N/A	N/A	Steitzviridae	0.999999	N/A	N/A	Kecuhnavirus	0.999999	N/A	N/A	Kecuhnavirus borborovicinum	0.999999
ICTVTaxoChallenge_208751	N/A	N/A	N/A	N/A	N/A	N/A	N/A	N/A	N/A	N/A	N/A	N/A	N/A	N/A	N/A	N/A	N/A	N/A	N/A	N/A	N/A	N/A	N/A	N/A	N/A	N/A	N/A	N/A	N/A	N/A
ICTVTaxoChallenge_208808	N/A	N/A	N/A	N/A	N/A	N/A	N/A	N/A	N/A	N/A	N/A	N/A	N/A	N/A	N/A	N/A	N/A	N/A	N/A	N/A	Tolecusatellitidae	0.999999	N/A	N/A	Betasatellite	0.999999	N/A	N/A	Betasatellite abelmoschusmusiviflavi	0.999999
ICTVTaxoChallenge_208856	Duplodnaviria	0.999999	N/A	N/A	Heunggongvirae	0.999999	N/A	N/A	Uroviricota	0.999999	N/A	N/A	Caudoviricetes	0.999999	N/A	N/A	N/A	N/A	N/A	N/A	N/A	N/A	N/A	N/A	Sasvirus	0.999999	N/A	N/A	N/A	N/A
ICTVTaxoChallenge_208861	N/A	N/A	N/A	N/A	N/A	N/A	N/A	N/A	N/A	N/A	N/A	N/A	N/A	N/A	N/A	N/A	N/A	N/A	N/A	N/A	N/A	N/A	N/A	N/A	N/A	N/A	N/A	N/A	N/A	N/A
ICTVTaxoChallenge_208883	Duplodnaviria	0.999999	N/A	N/A	Heunggongvirae	0.999999	N/A	N/A	Uroviricota	0.999999	N/A	N/A	Caudoviricetes	0.999999	N/A	N/A	N/A	N/A	N/A	N/A	Aliceevansviridae	0.999999	N/A	N/A	Brussowvirus	0.999999	N/A	N/A	Brussowvirus P7953	0.999999
ICTVTaxoChallenge_208904	Monodnaviria	0.999999	N/A	N/A	Shotokuvirae	0.999999	N/A	N/A	Cressdnaviricota	0.999999	N/A	N/A	Arfiviricetes	0.999999	N/A	N/A	Mulpavirales	0.999999	N/A	N/A	Nanoviridae	0.999999	N/A	N/A	Nanovirus	0.999999	N/A	N/A	Nanovirus flavipisi	0.999999
ICTVTaxoChallenge_208905	N/A	N/A	N/A	N/A	N/A	N/A	N/A	N/A	N/A	N/A	N/A	N/A	N/A	N/A	N/A	N/A	N/A	N/A	N/A	N/A	N/A	N/A	N/A	N/A	N/A	N/A	N/A	N/A	N/A	N/A
ICTVTaxoChallenge_208909	Duplodnaviria	0.9537761211395264	N/A	N/A	Heunggongvirae	0.9537761211395264	N/A	N/A	Uroviricota	0.9537761211395264	N/A	N/A	Caudoviricetes	0.9537761211395264	N/A	N/A	N/A	N/A	N/A	N/A	N/A	N/A	N/A	N/A	Vieuvirus	0.9537761211395264	N/A	N/A	N/A	N/A
ICTVTaxoChallenge_208916	Riboviria	0.999999	N/A	N/A	Orthornavirae	0.999999	N/A	N/A	Kitrinoviricota	0.999999	N/A	N/A	Flasuviricetes	0.999999	N/A	N/A	Amarillovirales	0.999999	N/A	N/A	Flaviviridae	0.999999	N/A	N/A	Orthoflavivirus	0.999999	N/A	N/A	Orthoflavivirus jugraense	0.999999
ICTVTaxoChallenge_208946	Riboviria	0.999999	N/A	N/A	Orthornavirae	0.999999	N/A	N/A	Lenarviricota	0.999999	N/A	N/A	Leviviricetes	0.999999	N/A	N/A	Norzivirales	0.999999	N/A	N/A	Fiersviridae	0.999999	N/A	N/A	Luthavirus	0.999999	N/A	N/A	Luthavirus terrenecus	0.999999
ICTVTaxoChallenge_208948	Riboviria	0.999999	N/A	N/A	Orthornavirae	0.999999	N/A	N/A	Negarnaviricota	0.999999	Haploviricotina	0.999999	Monjiviricetes	0.999999	N/A	N/A	Mononegavirales	0.999999	N/A	N/A	Rhabdoviridae	0.999999	Alpharhabdovirinae	0.999999	Caligrhavirus	0.999999	N/A	N/A	Caligrhavirus caligus	0.999999
ICTVTaxoChallenge_208982	Duplodnaviria	0.999999	N/A	N/A	Heunggongvirae	0.999999	N/A	N/A	Uroviricota	0.999999	N/A	N/A	Caudoviricetes	0.999999	N/A	N/A	N/A	N/A	N/A	N/A	N/A	N/A	N/A	N/A	Lilbeanievirus	0.999999	N/A	N/A	Lilbeanievirus lilbeanie	0.999999
ICTVTaxoChallenge_208985	Riboviria	0.999999	N/A	N/A	Orthornavirae	0.999999	N/A	N/A	Negarnaviricota	0.999999	Polyploviricotina	0.999999	Bunyaviricetes	0.999999	N/A	N/A	Hareavirales	0.999999	N/A	N/A	Phenuiviridae	0.999999	N/A	N/A	Phlebovirus	0.999999	N/A	N/A	Phlebovirus monagritaense	0.999999
ICTVTaxoChallenge_209004	Duplodnaviria	0.6910408757743867	N/A	N/A	Heunggongvirae	0.6910408757743867	N/A	N/A	Uroviricota	0.6910408757743867	N/A	N/A	Caudoviricetes	0.6910408757743867	N/A	N/A	N/A	N/A	N/A	N/A	N/A	N/A	N/A	N/A	N/A	N/A	N/A	N/A	N/A	N/A
ICTVTaxoChallenge_209007	Riboviria	0.999999	N/A	N/A	Orthornavirae	0.999999	N/A	N/A	Lenarviricota	0.999999	N/A	N/A	Leviviricetes	0.999999	N/A	N/A	Timlovirales	0.999999	N/A	N/A	Steitzviridae	0.999999	N/A	N/A	Giliycovirus	0.999999	N/A	N/A	Giliycovirus telluradaptatum	0.999999
ICTVTaxoChallenge_209029	Riboviria	0.999999	N/A	N/A	Orthornavirae	0.999999	N/A	N/A	Kitrinoviricota	0.999999	N/A	N/A	Magsaviricetes	0.999999	N/A	N/A	Nodamuvirales	0.999999	N/A	N/A	Nodaviridae	0.999999	N/A	N/A	Betanodavirus	0.999999	N/A	N/A	Betanodavirus epinepheli	0.999999
ICTVTaxoChallenge_209048	Duplodnaviria	0.5000756414956413	N/A	N/A	Heunggongvirae	0.5000756414956413	N/A	N/A	Uroviricota	0.5000756414956413	N/A	N/A	Caudoviricetes	0.5000756414956413	N/A	N/A	N/A	N/A	N/A	N/A	N/A	N/A	N/A	N/A	N/A	N/A	N/A	N/A	N/A	N/A
ICTVTaxoChallenge_209052	Monodnaviria	0.999999	N/A	N/A	Shotokuvirae	0.999999	N/A	N/A	Cressdnaviricota	0.999999	N/A	N/A	Repensiviricetes	0.999999	N/A	N/A	Geplafuvirales	0.999999	N/A	N/A	Geminiviridae	0.999999	N/A	N/A	Begomovirus	0.999999	N/A	N/A	Begomovirus clerodendronis	0.999999
ICTVTaxoChallenge_209063	Duplodnaviria	0.999999	N/A	N/A	Heunggongvirae	0.999999	N/A	N/A	Uroviricota	0.999999	N/A	N/A	Caudoviricetes	0.999999	N/A	N/A	N/A	N/A	N/A	N/A	N/A	N/A	N/A	N/A	Cimandefvirus	0.999999	N/A	N/A	Cimandefvirus eline	0.999999
ICTVTaxoChallenge_209064	Varidnaviria	0.999999	N/A	N/A	Bamfordvirae	0.999999	N/A	N/A	Nucleocytoviricota	0.999999	N/A	N/A	Pokkesviricetes	0.999999	N/A	N/A	Chitovirales	0.999999	N/A	N/A	Poxviridae	0.999999	Chordopoxvirinae	0.999999	Parapoxvirus	0.999999	N/A	N/A	Parapoxvirus bovinestomatitis	0.999999
ICTVTaxoChallenge_209087	N/A	N/A	N/A	N/A	N/A	N/A	N/A	N/A	N/A	N/A	N/A	N/A	N/A	N/A	N/A	N/A	N/A	N/A	N/A	N/A	N/A	N/A	N/A	N/A	N/A	N/A	N/A	N/A	N/A	N/A
ICTVTaxoChallenge_20909	Duplodnaviria	0.999999	N/A	N/A	Heunggongvirae	0.999999	N/A	N/A	Uroviricota	0.999999	N/A	N/A	Caudoviricetes	0.999999	N/A	N/A	N/A	N/A	N/A	N/A	N/A	N/A	N/A	N/A	Ruthyvirus	0.999999	N/A	N/A	Ruthyvirus dumpsterdude	0.999999
ICTVTaxoChallenge_209096	N/A	N/A	N/A	N/A	N/A	N/A	N/A	N/A	N/A	N/A	N/A	N/A	N/A	N/A	N/A	N/A	N/A	N/A	N/A	N/A	N/A	N/A	N/A	N/A	N/A	N/A	N/A	N/A	N/A	N/A
ICTVTaxoChallenge_209105	Riboviria	0.999999	N/A	N/A	Orthornavirae	0.999999	N/A	N/A	Negarnaviricota	0.999999	Haploviricotina	0.999999	Monjiviricetes	0.999999	N/A	N/A	Mononegavirales	0.999999	N/A	N/A	Rhabdoviridae	0.999999	Alpharhabdovirinae	0.999999	Thriprhavirus	0.999999	N/A	N/A	Thriprhavirus tabaci	0.999999
ICTVTaxoChallenge_209107	Riboviria	0.999999	N/A	N/A	Orthornavirae	0.999999	N/A	N/A	Duplornaviricota	0.999999	N/A	N/A	Resentoviricetes	0.999999	N/A	N/A	Reovirales	0.999999	N/A	N/A	Sedoreoviridae	0.999999	N/A	N/A	Orbivirus	0.999999	N/A	N/A	Orbivirus orungoense	0.999999
ICTVTaxoChallenge_209111	Monodnaviria	0.999999	N/A	N/A	Shotokuvirae	0.999999	N/A	N/A	Cressdnaviricota	0.999999	N/A	N/A	Repensiviricetes	0.999999	N/A	N/A	Geplafuvirales	0.999999	N/A	N/A	Geminiviridae	0.999999	N/A	N/A	Begomovirus	0.999999	N/A	N/A	Begomovirus euphorbiamusivi	0.999999
ICTVTaxoChallenge_209113	Riboviria	0.999999	N/A	N/A	Orthornavirae	0.999999	N/A	N/A	Pisuviricota	0.999999	N/A	N/A	Stelpaviricetes	0.999999	N/A	N/A	Patatavirales	0.999999	N/A	N/A	Potyviridae	0.999999	N/A	N/A	Potyvirus	0.999999	N/A	N/A	Potyvirus vetuberosi	0.999999
ICTVTaxoChallenge_209149	Duplodnaviria	0.7671670026099188	N/A	N/A	Heunggongvirae	0.7671670026099188	N/A	N/A	Uroviricota	0.7671670026099188	N/A	N/A	Caudoviricetes	0.7671670026099188	N/A	N/A	N/A	N/A	N/A	N/A	N/A	N/A	N/A	N/A	N/A	N/A	N/A	N/A	N/A	N/A
ICTVTaxoChallenge_209170	N/A	N/A	N/A	N/A	N/A	N/A	N/A	N/A	N/A	N/A	N/A	N/A	N/A	N/A	N/A	N/A	N/A	N/A	N/A	N/A	Anelloviridae	0.999999	N/A	N/A	Alphatorquevirus	0.999999	N/A	N/A	Alphatorquevirus homin18	0.999999
ICTVTaxoChallenge_20918	Duplodnaviria	0.999999	N/A	N/A	Heunggongvirae	0.999999	N/A	N/A	Uroviricota	0.999999	N/A	N/A	Caudoviricetes	0.999999	N/A	N/A	N/A	N/A	N/A	N/A	N/A	N/A	N/A	N/A	Eurybiavirus	0.999999	N/A	N/A	Eurybiavirus PHM1	0.999999
ICTVTaxoChallenge_20921	Riboviria	0.8149768710136414	N/A	N/A	Orthornavirae	0.8149768710136414	N/A	N/A	Negarnaviricota	0.8149768710136414	Polyploviricotina	0.8149768710136414	Bunyaviricetes	0.8149768710136414	N/A	N/A	Hareavirales	0.8149768710136414	N/A	N/A	N/A	N/A	N/A	N/A	N/A	N/A	N/A	N/A	N/A	N/A
ICTVTaxoChallenge_209211	Varidnaviria	0.474139278102021	N/A	N/A	Bamfordvirae	0.474139278102021	N/A	N/A	Nucleocytoviricota	0.474139278102021	N/A	N/A	Megaviricetes	0.474139278102021	N/A	N/A	Imitervirales	0.474139278102021	N/A	N/A	N/A	N/A	N/A	N/A	N/A	N/A	N/A	N/A	N/A	N/A
ICTVTaxoChallenge_209216	Duplodnaviria	0.999999	N/A	N/A	Heunggongvirae	0.999999	N/A	N/A	Uroviricota	0.999999	N/A	N/A	Caudoviricetes	0.999999	N/A	N/A	N/A	N/A	N/A	N/A	Straboviridae	0.999999	Tevenvirinae	0.999999	Tequatrovirus	0.999999	N/A	N/A	Tequatrovirus RB3	0.999999
ICTVTaxoChallenge_209245	Duplodnaviria	0.999999	N/A	N/A	Heunggongvirae	0.999999	N/A	N/A	Uroviricota	0.999999	N/A	N/A	Caudoviricetes	0.999999	N/A	N/A	N/A	N/A	N/A	N/A	N/A	N/A	N/A	N/A	Typhavirus	0.999999	N/A	N/A	Typhavirus typha	0.999999
ICTVTaxoChallenge_209277	Duplodnaviria	0.5708096184072247	N/A	N/A	Heunggongvirae	0.5708096184072247	N/A	N/A	Uroviricota	0.5708096184072247	N/A	N/A	Caudoviricetes	0.5708096184072247	N/A	N/A	N/A	N/A	N/A	N/A	N/A	N/A	N/A	N/A	N/A	N/A	N/A	N/A	N/A	N/A
ICTVTaxoChallenge_209283	Duplodnaviria	0.999999	N/A	N/A	Heunggongvirae	0.999999	N/A	N/A	Uroviricota	0.999999	N/A	N/A	Caudoviricetes	0.999999	N/A	N/A	N/A	N/A	N/A	N/A	N/A	N/A	N/A	N/A	Seongbukvirus	0.999999	N/A	N/A	Seongbukvirus MH1	0.999999
ICTVTaxoChallenge_209295	Duplodnaviria	0.999999	N/A	N/A	Heunggongvirae	0.999999	N/A	N/A	Uroviricota	0.999999	N/A	N/A	Caudoviricetes	0.999999	N/A	N/A	N/A	N/A	N/A	N/A	Naomviridae	0.999999	N/A	N/A	Noahvirus	0.999999	N/A	N/A	N/A	N/A
ICTVTaxoChallenge_209312	Riboviria	0.999999	N/A	N/A	Orthornavirae	0.999999	N/A	N/A	Negarnaviricota	0.999999	Polyploviricotina	0.999999	Bunyaviricetes	0.999999	N/A	N/A	Elliovirales	0.999999	N/A	N/A	Peribunyaviridae	0.999999	N/A	N/A	Orthobunyavirus	0.999999	N/A	N/A	Orthobunyavirus acaraense	0.999999
ICTVTaxoChallenge_209319	N/A	N/A	N/A	N/A	N/A	N/A	N/A	N/A	N/A	N/A	N/A	N/A	N/A	N/A	N/A	N/A	N/A	N/A	N/A	N/A	N/A	N/A	N/A	N/A	N/A	N/A	N/A	N/A	N/A	N/A
ICTVTaxoChallenge_209382	Duplodnaviria	0.999999	N/A	N/A	Heunggongvirae	0.999999	N/A	N/A	Uroviricota	0.999999	N/A	N/A	Caudoviricetes	0.999999	N/A	N/A	N/A	N/A	N/A	N/A	N/A	N/A	Bronfenbrennervirinae	0.999999	Peeveelvirus	0.999999	N/A	N/A	Peeveelvirus pv3AJ2017	0.999999
ICTVTaxoChallenge_209397	Riboviria	0.999999	N/A	N/A	Orthornavirae	0.999999	N/A	N/A	Negarnaviricota	0.999999	Polyploviricotina	0.999999	Bunyaviricetes	0.999999	N/A	N/A	Elliovirales	0.999999	N/A	N/A	Peribunyaviridae	0.999999	N/A	N/A	Orthobunyavirus	0.999999	N/A	N/A	Orthobunyavirus cacheense	0.999999
ICTVTaxoChallenge_209399	Duplodnaviria	0.999999	N/A	N/A	Heunggongvirae	0.999999	N/A	N/A	Uroviricota	0.999999	N/A	N/A	Caudoviricetes	0.999999	N/A	N/A	N/A	N/A	N/A	N/A	N/A	N/A	N/A	N/A	Kamchatkavirus	0.999999	N/A	N/A	Kamchatkavirus AP45	0.999999
ICTVTaxoChallenge_209403	Duplodnaviria	0.999999	N/A	N/A	Heunggongvirae	0.999999	N/A	N/A	Uroviricota	0.999999	N/A	N/A	Caudoviricetes	0.999999	N/A	N/A	N/A	N/A	N/A	N/A	N/A	N/A	Azeredovirinae	0.999999	Dubowvirus	0.999999	N/A	N/A	Dubowvirus baqsau1	0.999999
ICTVTaxoChallenge_209410	Duplodnaviria	0.999999	N/A	N/A	Heunggongvirae	0.999999	N/A	N/A	Uroviricota	0.999999	N/A	N/A	Caudoviricetes	0.999999	N/A	N/A	N/A	N/A	N/A	N/A	Aliceevansviridae	0.999999	N/A	N/A	Moineauvirus	0.999999	N/A	N/A	Moineauvirus CHPC879	0.999999
ICTVTaxoChallenge_209412	Riboviria	0.999999	N/A	N/A	Orthornavirae	0.999999	N/A	N/A	Negarnaviricota	0.999999	Polyploviricotina	0.999999	Insthoviricetes	0.999999	N/A	N/A	Articulavirales	0.999999	N/A	N/A	Orthomyxoviridae	0.999999	N/A	N/A	Deltainfluenzavirus	0.999999	N/A	N/A	Deltainfluenzavirus influenzae	0.999999
ICTVTaxoChallenge_20943	Duplodnaviria	0.999999	N/A	N/A	Heunggongvirae	0.999999	N/A	N/A	Uroviricota	0.999999	N/A	N/A	Caudoviricetes	0.999999	N/A	N/A	N/A	N/A	N/A	N/A	Autographiviridae	0.999999	N/A	N/A	Limelightvirus	0.999999	N/A	N/A	Limelightvirus limelight	0.999999
ICTVTaxoChallenge_209442	Riboviria	0.9423442482948304	N/A	N/A	Orthornavirae	0.9423442482948304	N/A	N/A	Duplornaviricota	0.9423442482948304	N/A	N/A	Chrymotiviricetes	0.9423442482948304	N/A	N/A	Ghabrivirales	0.9423442482948304	Alphatotivirineae	0.9423442482948304	Orthototiviridae	0.9423442482948304	N/A	N/A	Totivirus	0.9423442482948304	N/A	N/A	N/A	N/A
ICTVTaxoChallenge_209448	N/A	N/A	N/A	N/A	N/A	N/A	N/A	N/A	N/A	N/A	N/A	N/A	N/A	N/A	N/A	N/A	N/A	N/A	N/A	N/A	N/A	N/A	N/A	N/A	N/A	N/A	N/A	N/A	N/A	N/A
ICTVTaxoChallenge_209476	Riboviria	0.999999	N/A	N/A	Orthornavirae	0.999999	N/A	N/A	Negarnaviricota	0.999999	Polyploviricotina	0.999999	Bunyaviricetes	0.999999	N/A	N/A	Elliovirales	0.999999	N/A	N/A	Hantaviridae	0.999999	Mammantavirinae	0.999999	Orthohantavirus	0.999999	N/A	N/A	Orthohantavirus andesense	0.999999
ICTVTaxoChallenge_209479	Riboviria	0.999999	N/A	N/A	Orthornavirae	0.999999	N/A	N/A	Negarnaviricota	0.999999	Polyploviricotina	0.999999	Bunyaviricetes	0.999999	N/A	N/A	Hareavirales	0.999999	N/A	N/A	Phenuiviridae	0.999999	N/A	N/A	Bandavirus	0.999999	N/A	N/A	Bandavirus heartlandense	0.999999
ICTVTaxoChallenge_209487	Riboviria	0.999999	N/A	N/A	Orthornavirae	0.999999	N/A	N/A	Negarnaviricota	0.999999	Polyploviricotina	0.999999	Bunyaviricetes	0.999999	N/A	N/A	Elliovirales	0.999999	N/A	N/A	Peribunyaviridae	0.999999	N/A	N/A	Orthobunyavirus	0.999999	N/A	N/A	Orthobunyavirus gamboaense	0.999999
ICTVTaxoChallenge_209499	Riboviria	0.999999	N/A	N/A	Pararnavirae	0.999999	N/A	N/A	Artverviricota	0.999999	N/A	N/A	Revtraviricetes	0.999999	N/A	N/A	Ortervirales	0.999999	N/A	N/A	Caulimoviridae	0.999999	N/A	N/A	Badnavirus	0.999999	N/A	N/A	Badnavirus betavirgamusae	0.999999
ICTVTaxoChallenge_2095	Duplodnaviria	0.999999	N/A	N/A	Heunggongvirae	0.999999	N/A	N/A	Uroviricota	0.999999	N/A	N/A	Caudoviricetes	0.999999	N/A	N/A	N/A	N/A	N/A	N/A	Peduoviridae	0.999999	N/A	N/A	Arsenicumvirus	0.999999	N/A	N/A	Arsenicumvirus M163	0.999999
ICTVTaxoChallenge_209507	Duplodnaviria	0.5526532630125681	N/A	N/A	N/A	N/A	N/A	N/A	N/A	N/A	N/A	N/A	N/A	N/A	N/A	N/A	N/A	N/A	N/A	N/A	N/A	N/A	N/A	N/A	N/A	N/A	N/A	N/A	N/A	N/A
ICTVTaxoChallenge_209526	Riboviria	0.999999	N/A	N/A	Orthornavirae	0.999999	N/A	N/A	Kitrinoviricota	0.999999	N/A	N/A	Alsuviricetes	0.999999	N/A	N/A	Tymovirales	0.999999	N/A	N/A	Betaflexiviridae	0.999999	Trivirinae	0.999999	Divavirus	0.999999	N/A	N/A	Divavirus alphahardenbergiae	0.999999
ICTVTaxoChallenge_209545	Duplodnaviria	0.5713563041469375	N/A	N/A	Heunggongvirae	0.5713563041469375	N/A	N/A	Uroviricota	0.5713563041469375	N/A	N/A	N/A	N/A	N/A	N/A	N/A	N/A	N/A	N/A	N/A	N/A	N/A	N/A	N/A	N/A	N/A	N/A	N/A	N/A
ICTVTaxoChallenge_209604	Monodnaviria	0.999999	N/A	N/A	Shotokuvirae	0.999999	N/A	N/A	Cossaviricota	0.999999	N/A	N/A	Papovaviricetes	0.999999	N/A	N/A	Zurhausenvirales	0.999999	N/A	N/A	Papillomaviridae	0.999999	Firstpapillomavirinae	0.999999	Treisdeltapapillomavirus	0.999999	N/A	N/A	Treisdeltapapillomavirus 1	0.999999
ICTVTaxoChallenge_209605	Riboviria	0.999999	N/A	N/A	Orthornavirae	0.999999	N/A	N/A	Negarnaviricota	0.999999	Polyploviricotina	0.999999	Bunyaviricetes	0.999999	N/A	N/A	Elliovirales	0.999999	N/A	N/A	Phasmaviridae	0.999999	N/A	N/A	Orthophasmavirus	0.999999	N/A	N/A	Orthophasmavirus niuklukense	0.999999
ICTVTaxoChallenge_209625	Duplodnaviria	0.999999	N/A	N/A	Heunggongvirae	0.999999	N/A	N/A	Uroviricota	0.999999	N/A	N/A	Caudoviricetes	0.999999	N/A	N/A	N/A	N/A	N/A	N/A	Schitoviridae	0.999999	Enquatrovirinae	0.999999	Gamaleyavirus	0.999999	N/A	N/A	Gamaleyavirus G7C	0.999999
ICTVTaxoChallenge_209628	Riboviria	0.999999	N/A	N/A	Orthornavirae	0.999999	N/A	N/A	Negarnaviricota	0.999999	Polyploviricotina	0.999999	Bunyaviricetes	0.999999	N/A	N/A	Elliovirales	0.999999	N/A	N/A	Peribunyaviridae	0.999999	N/A	N/A	Orthobunyavirus	0.999999	N/A	N/A	Orthobunyavirus caraparuense	0.999999
ICTVTaxoChallenge_209652	Riboviria	0.999999	N/A	N/A	Orthornavirae	0.999999	N/A	N/A	Negarnaviricota	0.999999	Haploviricotina	0.999999	Monjiviricetes	0.999999	N/A	N/A	Mononegavirales	0.999999	N/A	N/A	Rhabdoviridae	0.999999	Betarhabdovirinae	0.999999	Alphanucleorhabdovirus	0.999999	N/A	N/A	Alphanucleorhabdovirus constrictae	0.999999
ICTVTaxoChallenge_209654	Duplodnaviria	0.999999	N/A	N/A	Heunggongvirae	0.999999	N/A	N/A	Uroviricota	0.999999	N/A	N/A	Caudoviricetes	0.999999	N/A	N/A	N/A	N/A	N/A	N/A	N/A	N/A	N/A	N/A	Elerivirus	0.999999	N/A	N/A	Elerivirus eleri	0.999999
ICTVTaxoChallenge_209656	N/A	N/A	N/A	N/A	N/A	N/A	N/A	N/A	N/A	N/A	N/A	N/A	N/A	N/A	N/A	N/A	N/A	N/A	N/A	N/A	N/A	N/A	N/A	N/A	N/A	N/A	N/A	N/A	N/A	N/A
ICTVTaxoChallenge_209686	Riboviria	0.999999	N/A	N/A	Orthornavirae	0.999999	N/A	N/A	Negarnaviricota	0.999999	Polyploviricotina	0.999999	Bunyaviricetes	0.999999	N/A	N/A	Elliovirales	0.999999	N/A	N/A	Peribunyaviridae	0.999999	N/A	N/A	Pacuvirus	0.999999	N/A	N/A	Pacuvirus pacuiense	0.999999
ICTVTaxoChallenge_209688	Riboviria	0.999999	N/A	N/A	Orthornavirae	0.999999	N/A	N/A	Pisuviricota	0.999999	N/A	N/A	Pisoniviricetes	0.999999	N/A	N/A	Picornavirales	0.999999	N/A	N/A	Picornaviridae	0.999999	Caphthovirinae	0.999999	Bopivirus	0.999999	N/A	N/A	Bopivirus abovi	0.999999
ICTVTaxoChallenge_20969	Varidnaviria	0.999999	N/A	N/A	Bamfordvirae	0.999999	N/A	N/A	Preplasmiviricota	0.999999	N/A	N/A	Tectiliviricetes	0.999999	N/A	N/A	Rowavirales	0.999999	N/A	N/A	Adenoviridae	0.999999	N/A	N/A	Aviadenovirus	0.999999	N/A	N/A	Aviadenovirus quintum	0.999999
ICTVTaxoChallenge_209734	Riboviria	0.999999	N/A	N/A	Orthornavirae	0.999999	N/A	N/A	Negarnaviricota	0.999999	Polyploviricotina	0.999999	Bunyaviricetes	0.999999	N/A	N/A	Elliovirales	0.999999	N/A	N/A	Peribunyaviridae	0.999999	N/A	N/A	Orthobunyavirus	0.999999	N/A	N/A	Orthobunyavirus batamaense	0.999999
ICTVTaxoChallenge_209756	Monodnaviria	0.999999	N/A	N/A	Shotokuvirae	0.999999	N/A	N/A	Cressdnaviricota	0.999999	N/A	N/A	Arfiviricetes	0.999999	N/A	N/A	Cirlivirales	0.999999	N/A	N/A	Circoviridae	0.999999	N/A	N/A	Cyclovirus	0.999999	N/A	N/A	Cyclovirus namu	0.999999
ICTVTaxoChallenge_209757	Monodnaviria	0.999999	N/A	N/A	Shotokuvirae	0.999999	N/A	N/A	Cossaviricota	0.999999	N/A	N/A	Quintoviricetes	0.999999	N/A	N/A	Piccovirales	0.999999	N/A	N/A	Parvoviridae	0.999999	Densovirinae	0.999999	Scindoambidensovirus	0.999999	N/A	N/A	Scindoambidensovirus hymenopteran1	0.999999
ICTVTaxoChallenge_209758	Riboviria	0.999999	N/A	N/A	Orthornavirae	0.999999	N/A	N/A	Negarnaviricota	0.999999	Polyploviricotina	0.999999	Bunyaviricetes	0.999999	N/A	N/A	Elliovirales	0.999999	N/A	N/A	Tospoviridae	0.999999	N/A	N/A	Orthotospovirus	0.999999	N/A	N/A	Orthotospovirus arachianuli	0.999999
ICTVTaxoChallenge_209792	Duplodnaviria	0.4876336681137251	N/A	N/A	Heunggongvirae	0.4876336681137251	N/A	N/A	Uroviricota	0.4876336681137251	N/A	N/A	Caudoviricetes	0.4876336681137251	N/A	N/A	N/A	N/A	N/A	N/A	N/A	N/A	N/A	N/A	N/A	N/A	N/A	N/A	N/A	N/A
ICTVTaxoChallenge_209836	Duplodnaviria	0.999999	N/A	N/A	Heunggongvirae	0.999999	N/A	N/A	Uroviricota	0.999999	N/A	N/A	Caudoviricetes	0.999999	N/A	N/A	N/A	N/A	N/A	N/A	Schitoviridae	0.999999	Rothmandenesvirinae	0.999999	Pourcelvirus	0.999999	N/A	N/A	N/A	N/A
ICTVTaxoChallenge_209840	Duplodnaviria	0.999999	N/A	N/A	Heunggongvirae	0.999999	N/A	N/A	Uroviricota	0.999999	N/A	N/A	Caudoviricetes	0.999999	N/A	N/A	N/A	N/A	N/A	N/A	N/A	N/A	N/A	N/A	Wizardvirus	0.999999	N/A	N/A	Wizardvirus barb	0.999999
ICTVTaxoChallenge_209843	Duplodnaviria	0.999999	N/A	N/A	Heunggongvirae	0.999999	N/A	N/A	Uroviricota	0.999999	N/A	N/A	Caudoviricetes	0.999999	N/A	N/A	Crassvirales	0.999999	N/A	N/A	Suoliviridae	0.999999	Loutivirinae	0.999999	Buchavirus	0.999999	N/A	N/A	Buchavirus intestinalis	0.999999
ICTVTaxoChallenge_209849	Duplodnaviria	0.8696766903987009	N/A	N/A	Heunggongvirae	0.8696766903987009	N/A	N/A	Uroviricota	0.8696766903987009	N/A	N/A	Caudoviricetes	0.8696766903987009	N/A	N/A	N/A	N/A	N/A	N/A	N/A	N/A	N/A	N/A	N/A	N/A	N/A	N/A	N/A	N/A
ICTVTaxoChallenge_20985	Riboviria	0.999999	N/A	N/A	Orthornavirae	0.999999	N/A	N/A	Pisuviricota	0.999999	N/A	N/A	Pisoniviricetes	0.999999	N/A	N/A	Picornavirales	0.999999	N/A	N/A	Picornaviridae	0.999999	Ensavirinae	0.999999	Enterovirus	0.999999	N/A	N/A	Enterovirus alpharhino	0.999999
ICTVTaxoChallenge_209911	Duplodnaviria	0.999999	N/A	N/A	Heunggongvirae	0.999999	N/A	N/A	Uroviricota	0.999999	N/A	N/A	Caudoviricetes	0.999999	N/A	N/A	Thumleimavirales	0.999999	N/A	N/A	Hafunaviridae	0.999999	N/A	N/A	Haloferacalesvirus	0.999999	N/A	N/A	Haloferacalesvirus pyrstotum	0.999999
ICTVTaxoChallenge_209915	Riboviria	0.999999	N/A	N/A	Orthornavirae	0.999999	N/A	N/A	Negarnaviricota	0.999999	Haploviricotina	0.999999	Monjiviricetes	0.999999	N/A	N/A	Mononegavirales	0.999999	N/A	N/A	Rhabdoviridae	0.999999	Betarhabdovirinae	0.999999	Cytorhabdovirus	0.999999	N/A	N/A	Cytorhabdovirus maysflavostriatis	0.999999
ICTVTaxoChallenge_209919	Riboviria	0.999999	N/A	N/A	Orthornavirae	0.999999	N/A	N/A	Duplornaviricota	0.999999	N/A	N/A	Resentoviricetes	0.999999	N/A	N/A	Reovirales	0.999999	N/A	N/A	Sedoreoviridae	0.999999	N/A	N/A	Rotavirus	0.999999	N/A	N/A	Rotavirus phigastroenteritidis	0.999999
ICTVTaxoChallenge_209936	Monodnaviria	0.5268287658691406	N/A	N/A	Shotokuvirae	0.5268287658691406	N/A	N/A	Cressdnaviricota	0.5268287658691406	N/A	N/A	Arfiviricetes	0.5268287658691406	N/A	N/A	Mulpavirales	0.5268287658691406	N/A	N/A	N/A	N/A	N/A	N/A	N/A	N/A	N/A	N/A	N/A	N/A
ICTVTaxoChallenge_209937	Riboviria	0.999999	N/A	N/A	Orthornavirae	0.999999	N/A	N/A	Duplornaviricota	0.999999	N/A	N/A	Chrymotiviricetes	0.999999	N/A	N/A	Ghabrivirales	0.999999	Alphatotivirineae	0.999999	Chrysoviridae	0.999999	N/A	N/A	Alphachrysovirus	0.999999	N/A	N/A	Alphachrysovirus shuangaoense	0.999999
ICTVTaxoChallenge_209945	Monodnaviria	0.999999	N/A	N/A	Shotokuvirae	0.999999	N/A	N/A	Cressdnaviricota	0.999999	N/A	N/A	Arfiviricetes	0.999999	N/A	N/A	Mulpavirales	0.999999	N/A	N/A	Nanoviridae	0.999999	N/A	N/A	Babuvirus	0.999999	N/A	N/A	Babuvirus cardamomi	0.999999
ICTVTaxoChallenge_209946	Riboviria	0.999999	N/A	N/A	Orthornavirae	0.999999	N/A	N/A	Duplornaviricota	0.999999	N/A	N/A	Chrymotiviricetes	0.999999	N/A	N/A	Ghabrivirales	0.999999	Alphatotivirineae	0.999999	Chrysoviridae	0.999999	N/A	N/A	Alphachrysovirus	0.999999	N/A	N/A	Alphachrysovirus penicillii	0.999999
ICTVTaxoChallenge_209967	Monodnaviria	0.999999	N/A	N/A	Shotokuvirae	0.999999	N/A	N/A	Cressdnaviricota	0.999999	N/A	N/A	Repensiviricetes	0.999999	N/A	N/A	Geplafuvirales	0.999999	N/A	N/A	Geminiviridae	0.999999	N/A	N/A	Begomovirus	0.999999	N/A	N/A	Begomovirus macroptilii	0.999999
ICTVTaxoChallenge_209978	Riboviria	0.999999	N/A	N/A	Orthornavirae	0.999999	N/A	N/A	Pisuviricota	0.999999	N/A	N/A	Pisoniviricetes	0.999999	N/A	N/A	Picornavirales	0.999999	N/A	N/A	Picornaviridae	0.999999	Ensavirinae	0.999999	Enterovirus	0.999999	N/A	N/A	Enterovirus alpharhino	0.999999
ICTVTaxoChallenge_209983	Riboviria	0.999999	N/A	N/A	Orthornavirae	0.999999	N/A	N/A	Negarnaviricota	0.999999	Polyploviricotina	0.999999	Bunyaviricetes	0.999999	N/A	N/A	Elliovirales	0.999999	N/A	N/A	Phasmaviridae	0.999999	N/A	N/A	Orthophasmavirus	0.999999	N/A	N/A	N/A	N/A
ICTVTaxoChallenge_210007	Monodnaviria	0.999999	N/A	N/A	Shotokuvirae	0.999999	N/A	N/A	Cressdnaviricota	0.999999	N/A	N/A	Arfiviricetes	0.999999	N/A	N/A	Cirlivirales	0.999999	N/A	N/A	Circoviridae	0.999999	N/A	N/A	Circovirus	0.999999	N/A	N/A	Circovirus tzinaka	0.999999
ICTVTaxoChallenge_210016	Riboviria	0.999999	N/A	N/A	Orthornavirae	0.999999	N/A	N/A	Kitrinoviricota	0.999999	N/A	N/A	Alsuviricetes	0.999999	N/A	N/A	Tymovirales	0.999999	N/A	N/A	Alphaflexiviridae	0.999999	N/A	N/A	Potexvirus	0.999999	N/A	N/A	Potexvirus narcissi	0.999999
ICTVTaxoChallenge_21002	Duplodnaviria	0.999999	N/A	N/A	Heunggongvirae	0.999999	N/A	N/A	Uroviricota	0.999999	N/A	N/A	Caudoviricetes	0.999999	N/A	N/A	N/A	N/A	N/A	N/A	Ackermannviridae	0.999999	Cvivirinae	0.999999	Kuttervirus	0.999999	N/A	N/A	Kuttervirus maane	0.999999
ICTVTaxoChallenge_210026	Duplodnaviria	0.999999	N/A	N/A	Heunggongvirae	0.999999	N/A	N/A	Uroviricota	0.999999	N/A	N/A	Caudoviricetes	0.999999	N/A	N/A	N/A	N/A	N/A	N/A	N/A	N/A	N/A	N/A	Wizardvirus	0.999999	N/A	N/A	Wizardvirus kimmyK	0.999999
ICTVTaxoChallenge_21003	Duplodnaviria	0.999999	N/A	N/A	Heunggongvirae	0.999999	N/A	N/A	Uroviricota	0.999999	N/A	N/A	Caudoviricetes	0.999999	N/A	N/A	N/A	N/A	N/A	N/A	N/A	N/A	N/A	N/A	Phleivirus	0.999999	N/A	N/A	Phleivirus Phlei	0.999999
ICTVTaxoChallenge_210033	Duplodnaviria	0.6472523777650714	N/A	N/A	Heunggongvirae	0.6472523777650714	N/A	N/A	Uroviricota	0.6472523777650714	N/A	N/A	N/A	N/A	N/A	N/A	N/A	N/A	N/A	N/A	N/A	N/A	N/A	N/A	N/A	N/A	N/A	N/A	N/A	N/A
ICTVTaxoChallenge_210034	Riboviria	0.999999	N/A	N/A	Orthornavirae	0.999999	N/A	N/A	Pisuviricota	0.999999	N/A	N/A	Pisoniviricetes	0.999999	N/A	N/A	Picornavirales	0.999999	N/A	N/A	Picornaviridae	0.999999	Ensavirinae	0.999999	Enterovirus	0.999999	N/A	N/A	N/A	N/A
ICTVTaxoChallenge_210058	Duplodnaviria	0.999999	N/A	N/A	Heunggongvirae	0.999999	N/A	N/A	Uroviricota	0.999999	N/A	N/A	Caudoviricetes	0.999999	N/A	N/A	N/A	N/A	N/A	N/A	N/A	N/A	N/A	N/A	Hapunavirus	0.999999	N/A	N/A	Hapunavirus HAP1	0.999999
ICTVTaxoChallenge_210089	Riboviria	0.999999	N/A	N/A	Orthornavirae	0.999999	N/A	N/A	Duplornaviricota	0.999999	N/A	N/A	Resentoviricetes	0.999999	N/A	N/A	Reovirales	0.999999	N/A	N/A	Spinareoviridae	0.999999	N/A	N/A	Aquareovirus	0.999999	N/A	N/A	Aquareovirus graminis	0.999999
ICTVTaxoChallenge_210098	Monodnaviria	0.999999	N/A	N/A	Shotokuvirae	0.999999	N/A	N/A	Cressdnaviricota	0.999999	N/A	N/A	Arfiviricetes	0.999999	N/A	N/A	Cirlivirales	0.999999	N/A	N/A	Circoviridae	0.999999	N/A	N/A	Cyclovirus	0.999999	N/A	N/A	N/A	N/A
ICTVTaxoChallenge_210123	Duplodnaviria	0.8008964362554252	N/A	N/A	Heunggongvirae	0.8008964362554252	N/A	N/A	Uroviricota	0.8008964362554252	N/A	N/A	Caudoviricetes	0.8008964362554252	N/A	N/A	N/A	N/A	N/A	N/A	N/A	N/A	N/A	N/A	N/A	N/A	N/A	N/A	N/A	N/A
ICTVTaxoChallenge_210138	Riboviria	0.999999	N/A	N/A	Orthornavirae	0.999999	N/A	N/A	Pisuviricota	0.999999	N/A	N/A	Pisoniviricetes	0.999999	N/A	N/A	Picornavirales	0.999999	N/A	N/A	Picornaviridae	0.999999	Paavivirinae	0.999999	Parechovirus	0.999999	N/A	N/A	Parechovirus ahumpari	0.999999
ICTVTaxoChallenge_210187	Varidnaviria	0.999999	N/A	N/A	Bamfordvirae	0.999999	N/A	N/A	Nucleocytoviricota	0.999999	N/A	N/A	Pokkesviricetes	0.999999	N/A	N/A	Chitovirales	0.999999	N/A	N/A	Poxviridae	0.999999	Entomopoxvirinae	0.999999	Deltaentomopoxvirus	0.999999	N/A	N/A	Deltaentomopoxvirus msanguinipes	0.999999
ICTVTaxoChallenge_210207	Riboviria	0.999999	N/A	N/A	Orthornavirae	0.999999	N/A	N/A	Kitrinoviricota	0.999999	N/A	N/A	Alsuviricetes	0.999999	N/A	N/A	Martellivirales	0.999999	N/A	N/A	Mayoviridae	0.999999	N/A	N/A	Idaeovirus	0.999999	N/A	N/A	N/A	N/A
ICTVTaxoChallenge_210230	Varidnaviria	0.999999	N/A	N/A	Bamfordvirae	0.999999	N/A	N/A	Preplasmiviricota	0.999999	N/A	N/A	Tectiliviricetes	0.999999	N/A	N/A	Rowavirales	0.999999	N/A	N/A	Adenoviridae	0.999999	N/A	N/A	Mastadenovirus	0.999999	N/A	N/A	Mastadenovirus rhinolopidae	0.999999
ICTVTaxoChallenge_210231	Riboviria	0.999999	N/A	N/A	Orthornavirae	0.999999	N/A	N/A	Kitrinoviricota	0.999999	N/A	N/A	Alsuviricetes	0.999999	N/A	N/A	Martellivirales	0.999999	N/A	N/A	Virgaviridae	0.999999	N/A	N/A	Pomovirus	0.999999	N/A	N/A	Pomovirus solibetae	0.999999
ICTVTaxoChallenge_210237	Riboviria	0.999999	N/A	N/A	Orthornavirae	0.999999	N/A	N/A	Negarnaviricota	0.999999	Polyploviricotina	0.999999	Bunyaviricetes	0.999999	N/A	N/A	Elliovirales	0.999999	N/A	N/A	Peribunyaviridae	0.999999	N/A	N/A	Orthobunyavirus	0.999999	N/A	N/A	Orthobunyavirus maprikense	0.999999
ICTVTaxoChallenge_210251	Monodnaviria	0.999999	N/A	N/A	Shotokuvirae	0.999999	N/A	N/A	Cressdnaviricota	0.999999	N/A	N/A	Repensiviricetes	0.999999	N/A	N/A	Geplafuvirales	0.999999	N/A	N/A	Genomoviridae	0.999999	N/A	N/A	Gemyduguivirus	0.999999	N/A	N/A	Gemyduguivirus austo1	0.999999
ICTVTaxoChallenge_210254	Riboviria	0.999999	N/A	N/A	Orthornavirae	0.999999	N/A	N/A	Lenarviricota	0.999999	N/A	N/A	Leviviricetes	0.999999	N/A	N/A	Norzivirales	0.999999	N/A	N/A	Fiersviridae	0.999999	N/A	N/A	Dahmuvirus	0.999999	N/A	N/A	Dahmuvirus insecticola	0.999999
ICTVTaxoChallenge_210255	Duplodnaviria	0.6000020427818527	N/A	N/A	Heunggongvirae	0.6000020427818527	N/A	N/A	Uroviricota	0.6000020427818527	N/A	N/A	Caudoviricetes	0.6000020427818527	N/A	N/A	N/A	N/A	N/A	N/A	N/A	N/A	N/A	N/A	N/A	N/A	N/A	N/A	N/A	N/A
ICTVTaxoChallenge_210264	Duplodnaviria	0.999999	N/A	N/A	Heunggongvirae	0.999999	N/A	N/A	Uroviricota	0.999999	N/A	N/A	Caudoviricetes	0.999999	N/A	N/A	N/A	N/A	N/A	N/A	N/A	N/A	Joanripponvirinae	0.999999	Sophritavirus	0.999999	N/A	N/A	Sophritavirus sophrita	0.999999
ICTVTaxoChallenge_210277	Duplodnaviria	0.9748811356849042	N/A	N/A	Heunggongvirae	0.9748811356849042	N/A	N/A	Uroviricota	0.9748811356849042	N/A	N/A	Caudoviricetes	0.9748811356849042	N/A	N/A	N/A	N/A	N/A	N/A	N/A	N/A	N/A	N/A	Skunavirus	0.9748811356849042	N/A	N/A	N/A	N/A
ICTVTaxoChallenge_210286	Monodnaviria	0.999999	N/A	N/A	Shotokuvirae	0.999999	N/A	N/A	Cressdnaviricota	0.999999	N/A	N/A	Arfiviricetes	0.999999	N/A	N/A	Mulpavirales	0.999999	N/A	N/A	Nanoviridae	0.999999	N/A	N/A	Nanovirus	0.999999	N/A	N/A	Nanovirus viciacraccae	0.999999
ICTVTaxoChallenge_210300	Duplodnaviria	0.9858094368662152	N/A	N/A	Heunggongvirae	0.9858094368662152	N/A	N/A	Uroviricota	0.9858094368662152	N/A	N/A	Caudoviricetes	0.9858094368662152	N/A	N/A	N/A	N/A	N/A	N/A	N/A	N/A	N/A	N/A	N/A	N/A	N/A	N/A	N/A	N/A
ICTVTaxoChallenge_210326	Riboviria	0.999999	N/A	N/A	Orthornavirae	0.999999	N/A	N/A	Lenarviricota	0.999999	N/A	N/A	Miaviricetes	0.999999	N/A	N/A	Ourlivirales	0.999999	N/A	N/A	Botourmiaviridae	0.999999	N/A	N/A	Scleroulivirus	0.999999	N/A	N/A	Scleroulivirus zetaplasmoparae	0.999999
ICTVTaxoChallenge_210403	N/A	N/A	N/A	N/A	N/A	N/A	N/A	N/A	N/A	N/A	N/A	N/A	N/A	N/A	N/A	N/A	N/A	N/A	N/A	N/A	N/A	N/A	N/A	N/A	N/A	N/A	N/A	N/A	N/A	N/A
ICTVTaxoChallenge_210406	Duplodnaviria	0.999999	N/A	N/A	Heunggongvirae	0.999999	N/A	N/A	Uroviricota	0.999999	N/A	N/A	Caudoviricetes	0.999999	N/A	N/A	N/A	N/A	N/A	N/A	N/A	N/A	N/A	N/A	Menderavirus	0.999999	N/A	N/A	Menderavirus mendera	0.999999
ICTVTaxoChallenge_210432	Duplodnaviria	0.6363070907573274	N/A	N/A	Heunggongvirae	0.6363070907573274	N/A	N/A	Uroviricota	0.6363070907573274	N/A	N/A	Caudoviricetes	0.6363070907573274	N/A	N/A	N/A	N/A	N/A	N/A	N/A	N/A	N/A	N/A	N/A	N/A	N/A	N/A	N/A	N/A
ICTVTaxoChallenge_210436	N/A	N/A	N/A	N/A	N/A	N/A	N/A	N/A	N/A	N/A	N/A	N/A	N/A	N/A	N/A	N/A	N/A	N/A	N/A	N/A	N/A	N/A	N/A	N/A	N/A	N/A	N/A	N/A	N/A	N/A
ICTVTaxoChallenge_210447	Riboviria	0.999999	N/A	N/A	Orthornavirae	0.999999	N/A	N/A	Duplornaviricota	0.999999	N/A	N/A	Resentoviricetes	0.999999	N/A	N/A	Reovirales	0.999999	N/A	N/A	Spinareoviridae	0.999999	N/A	N/A	Cypovirus	0.999999	N/A	N/A	N/A	N/A
ICTVTaxoChallenge_210503	Riboviria	0.999999	N/A	N/A	Orthornavirae	0.999999	N/A	N/A	Duplornaviricota	0.999999	N/A	N/A	Resentoviricetes	0.999999	N/A	N/A	Reovirales	0.999999	N/A	N/A	Sedoreoviridae	0.999999	N/A	N/A	Orbivirus	0.999999	N/A	N/A	Orbivirus saintcroixense	0.999999
ICTVTaxoChallenge_210516	Duplodnaviria	0.9819117188453674	N/A	N/A	Heunggongvirae	0.9819117188453674	N/A	N/A	Uroviricota	0.9819117188453674	N/A	N/A	Caudoviricetes	0.9819117188453674	N/A	N/A	N/A	N/A	N/A	N/A	N/A	N/A	N/A	N/A	N/A	N/A	N/A	N/A	N/A	N/A
ICTVTaxoChallenge_210523	Riboviria	0.999999	N/A	N/A	Orthornavirae	0.999999	N/A	N/A	Negarnaviricota	0.999999	Polyploviricotina	0.999999	Bunyaviricetes	0.999999	N/A	N/A	Hareavirales	0.999999	N/A	N/A	Phenuiviridae	0.999999	N/A	N/A	Uukuvirus	0.999999	N/A	N/A	Uukuvirus yongjiaense	0.999999
ICTVTaxoChallenge_210530	Duplodnaviria	0.648133907156686	N/A	N/A	Heunggongvirae	0.648133907156686	N/A	N/A	Uroviricota	0.648133907156686	N/A	N/A	Caudoviricetes	0.648133907156686	N/A	N/A	N/A	N/A	N/A	N/A	Peduoviridae	0.648133907156686	N/A	N/A	Felsduovirus	0.648133907156686	N/A	N/A	N/A	N/A
ICTVTaxoChallenge_210533	Varidnaviria	0.9993690426555198	N/A	N/A	Bamfordvirae	0.9993690426555198	N/A	N/A	Preplasmiviricota	0.9993690426555198	N/A	N/A	Tectiliviricetes	0.9993690426555198	N/A	N/A	Rowavirales	0.9993690426555198	N/A	N/A	Adenoviridae	0.9993690426555198	N/A	N/A	Mastadenovirus	0.9993690426555198	N/A	N/A	N/A	N/A
ICTVTaxoChallenge_210552	N/A	N/A	N/A	N/A	N/A	N/A	N/A	N/A	N/A	N/A	N/A	N/A	N/A	N/A	N/A	N/A	N/A	N/A	N/A	N/A	N/A	N/A	N/A	N/A	N/A	N/A	N/A	N/A	N/A	N/A
ICTVTaxoChallenge_210571	N/A	N/A	N/A	N/A	N/A	N/A	N/A	N/A	N/A	N/A	N/A	N/A	N/A	N/A	N/A	N/A	N/A	N/A	N/A	N/A	Spiraviridae	0.999999	N/A	N/A	Alphaspiravirus	0.999999	N/A	N/A	N/A	N/A
ICTVTaxoChallenge_210579	Monodnaviria	0.999999	N/A	N/A	Loebvirae	0.999999	N/A	N/A	Hofneiviricota	0.999999	N/A	N/A	Faserviricetes	0.999999	N/A	N/A	Tubulavirales	0.999999	N/A	N/A	Inoviridae	0.999999	N/A	N/A	Affertcholeramvirus	0.999999	N/A	N/A	N/A	N/A
ICTVTaxoChallenge_210583	Duplodnaviria	0.6261022712113283	N/A	N/A	Heunggongvirae	0.6261022712113283	N/A	N/A	Uroviricota	0.6261022712113283	N/A	N/A	Caudoviricetes	0.6261022712113283	N/A	N/A	N/A	N/A	N/A	N/A	N/A	N/A	N/A	N/A	N/A	N/A	N/A	N/A	N/A	N/A
ICTVTaxoChallenge_210595	Monodnaviria	0.999999	N/A	N/A	Shotokuvirae	0.999999	N/A	N/A	Cressdnaviricota	0.999999	N/A	N/A	Arfiviricetes	0.999999	N/A	N/A	Cremevirales	0.999999	N/A	N/A	Smacoviridae	0.999999	N/A	N/A	Porprismacovirus	0.999999	N/A	N/A	N/A	N/A
ICTVTaxoChallenge_210598	Duplodnaviria	0.999999	N/A	N/A	Heunggongvirae	0.999999	N/A	N/A	Uroviricota	0.999999	N/A	N/A	Caudoviricetes	0.999999	N/A	N/A	N/A	N/A	N/A	N/A	Schitoviridae	0.999999	N/A	N/A	Littlefixvirus	0.999999	N/A	N/A	Littlefixvirus 98Pflur60pp	0.999999
ICTVTaxoChallenge_210600	Riboviria	0.999999	N/A	N/A	Orthornavirae	0.999999	N/A	N/A	Lenarviricota	0.999999	N/A	N/A	Leviviricetes	0.999999	N/A	N/A	Timlovirales	0.999999	N/A	N/A	Steitzviridae	0.999999	N/A	N/A	Bicehmovirus	0.999999	N/A	N/A	Bicehmovirus limicola	0.999999
ICTVTaxoChallenge_21064	Riboviria	0.999999	N/A	N/A	Orthornavirae	0.999999	N/A	N/A	Negarnaviricota	0.999999	Polyploviricotina	0.999999	Bunyaviricetes	0.999999	N/A	N/A	Elliovirales	0.999999	N/A	N/A	Peribunyaviridae	0.999999	N/A	N/A	Orthobunyavirus	0.999999	N/A	N/A	N/A	N/A
ICTVTaxoChallenge_210674	Duplodnaviria	0.999999	N/A	N/A	Heunggongvirae	0.999999	N/A	N/A	Uroviricota	0.999999	N/A	N/A	Caudoviricetes	0.999999	N/A	N/A	N/A	N/A	N/A	N/A	N/A	N/A	N/A	N/A	Toutatisvirus	0.999999	N/A	N/A	Toutatisvirus toutatis	0.999999
ICTVTaxoChallenge_21069	Riboviria	0.999999	N/A	N/A	Orthornavirae	0.999999	N/A	N/A	Pisuviricota	0.999999	N/A	N/A	Duplopiviricetes	0.999999	N/A	N/A	Durnavirales	0.999999	N/A	N/A	Fusariviridae	0.999999	N/A	N/A	Alphafusarivirus	0.999999	N/A	N/A	Alphafusarivirus rutstroemiae	0.999999
ICTVTaxoChallenge_210704	Duplodnaviria	0.999999	N/A	N/A	Heunggongvirae	0.999999	N/A	N/A	Uroviricota	0.999999	N/A	N/A	Caudoviricetes	0.999999	N/A	N/A	N/A	N/A	N/A	N/A	Autographiviridae	0.999999	Slopekvirinae	0.999999	Drulisvirus	0.999999	N/A	N/A	Drulisvirus Kp2	0.999999
ICTVTaxoChallenge_210707	Ribozyviria	0.999999	N/A	N/A	N/A	N/A	N/A	N/A	N/A	N/A	N/A	N/A	N/A	N/A	N/A	N/A	N/A	N/A	N/A	N/A	Kolmioviridae	0.999999	N/A	N/A	Dagazvirus	0.999999	N/A	N/A	Dagazvirus schedorhinotermitis	0.999999
ICTVTaxoChallenge_210751	N/A	N/A	N/A	N/A	N/A	N/A	N/A	N/A	N/A	N/A	N/A	N/A	Naldaviricetes	0.9984151068075389	N/A	N/A	N/A	N/A	N/A	N/A	Nimaviridae	0.9984151068075389	N/A	N/A	Whispovirus	0.9984151068075389	N/A	N/A	N/A	N/A
ICTVTaxoChallenge_210779	Riboviria	0.999999	N/A	N/A	Orthornavirae	0.999999	N/A	N/A	Pisuviricota	0.999999	N/A	N/A	Pisoniviricetes	0.999999	N/A	N/A	Sobelivirales	0.999999	N/A	N/A	Solemoviridae	0.999999	N/A	N/A	Sobemovirus	0.999999	N/A	N/A	Sobemovirus BSSV	0.999999
ICTVTaxoChallenge_210806	Riboviria	0.999999	N/A	N/A	Orthornavirae	0.999999	N/A	N/A	Negarnaviricota	0.999999	Haploviricotina	0.999999	Monjiviricetes	0.999999	N/A	N/A	Mononegavirales	0.999999	N/A	N/A	Rhabdoviridae	0.999999	Alpharhabdovirinae	0.999999	Hapavirus	0.999999	N/A	N/A	Hapavirus mosqueiro	0.999999
ICTVTaxoChallenge_210824	Riboviria	0.999999	N/A	N/A	Orthornavirae	0.999999	N/A	N/A	Lenarviricota	0.999999	N/A	N/A	Leviviricetes	0.999999	N/A	N/A	Norzivirales	0.999999	N/A	N/A	Atkinsviridae	0.999999	N/A	N/A	Firunevirus	0.999999	N/A	N/A	Firunevirus limicola	0.999999
ICTVTaxoChallenge_210829	Riboviria	0.999999	N/A	N/A	Orthornavirae	0.999999	N/A	N/A	Lenarviricota	0.999999	N/A	N/A	Howeltoviricetes	0.999999	N/A	N/A	Cryppavirales	0.999999	N/A	N/A	Mitoviridae	0.999999	N/A	N/A	Unuamitovirus	0.999999	N/A	N/A	Unuamitovirus scni1	0.999999
ICTVTaxoChallenge_210842	Riboviria	0.999999	N/A	N/A	Orthornavirae	0.999999	N/A	N/A	Lenarviricota	0.999999	N/A	N/A	Leviviricetes	0.999999	N/A	N/A	Timlovirales	0.999999	N/A	N/A	Blumeviridae	0.999999	N/A	N/A	Nehpavirus	0.999999	N/A	N/A	Nehpavirus caenenecus	0.999999
ICTVTaxoChallenge_210853	Riboviria	0.999999	N/A	N/A	Orthornavirae	0.999999	N/A	N/A	Duplornaviricota	0.999999	N/A	N/A	Chrymotiviricetes	0.999999	N/A	N/A	Ghabrivirales	0.999999	Alphatotivirineae	0.999999	Quadriviridae	0.999999	N/A	N/A	Quadrivirus	0.999999	N/A	N/A	Quadrivirus ichi	0.999999
ICTVTaxoChallenge_210869	Duplodnaviria	0.6521490961313248	N/A	N/A	Heunggongvirae	0.6521490961313248	N/A	N/A	Uroviricota	0.6521490961313248	N/A	N/A	Caudoviricetes	0.6521490961313248	N/A	N/A	N/A	N/A	N/A	N/A	Straboviridae	0.6521490961313248	N/A	N/A	N/A	N/A	N/A	N/A	N/A	N/A
ICTVTaxoChallenge_210896	Varidnaviria	0.999999	N/A	N/A	Bamfordvirae	0.999999	N/A	N/A	Nucleocytoviricota	0.999999	N/A	N/A	Megaviricetes	0.999999	N/A	N/A	Pimascovirales	0.999999	N/A	N/A	Iridoviridae	0.999999	Alphairidovirinae	0.999999	Ranavirus	0.999999	N/A	N/A	Ranavirus gadus1	0.999999
ICTVTaxoChallenge_210898	Duplodnaviria	0.999999	N/A	N/A	Heunggongvirae	0.999999	N/A	N/A	Uroviricota	0.999999	N/A	N/A	Caudoviricetes	0.999999	N/A	N/A	N/A	N/A	N/A	N/A	N/A	N/A	Vequintavirinae	0.999999	Vequintavirus	0.999999	N/A	N/A	Vequintavirus JES2013	0.999999
ICTVTaxoChallenge_210901	Riboviria	0.999999	N/A	N/A	Orthornavirae	0.999999	N/A	N/A	Negarnaviricota	0.999999	Polyploviricotina	0.999999	Bunyaviricetes	0.999999	N/A	N/A	Hareavirales	0.999999	N/A	N/A	Phenuiviridae	0.999999	N/A	N/A	Phlebovirus	0.999999	N/A	N/A	Phlebovirus embossosense	0.999999
ICTVTaxoChallenge_21091	Riboviria	0.999999	N/A	N/A	Orthornavirae	0.999999	N/A	N/A	Duplornaviricota	0.999999	N/A	N/A	Resentoviricetes	0.999999	N/A	N/A	Reovirales	0.999999	N/A	N/A	Spinareoviridae	0.999999	N/A	N/A	Aquareovirus	0.999999	N/A	N/A	Aquareovirus graminis	0.999999
ICTVTaxoChallenge_210934	Riboviria	0.999999	N/A	N/A	Orthornavirae	0.999999	N/A	N/A	Pisuviricota	0.999999	N/A	N/A	Pisoniviricetes	0.999999	N/A	N/A	Nidovirales	0.999999	Mesnidovirineae	0.999999	Mesoniviridae	0.999999	Hexponivirinae	0.999999	Alphamesonivirus	0.999999	Namcalivirus	0.999999	Alphamesonivirus cavallyense	0.999999
ICTVTaxoChallenge_210947	Duplodnaviria	0.9656170729505632	N/A	N/A	Heunggongvirae	0.9656170729505632	N/A	N/A	Uroviricota	0.9656170729505632	N/A	N/A	Caudoviricetes	0.9656170729505632	N/A	N/A	N/A	N/A	N/A	N/A	N/A	N/A	N/A	N/A	N/A	N/A	N/A	N/A	N/A	N/A
ICTVTaxoChallenge_21095	Riboviria	0.6190224885940552	N/A	N/A	Orthornavirae	0.6190224885940552	N/A	N/A	Duplornaviricota	0.6190224885940552	N/A	N/A	Vidaverviricetes	0.6190224885940552	N/A	N/A	Mindivirales	0.6190224885940552	N/A	N/A	N/A	N/A	N/A	N/A	N/A	N/A	N/A	N/A	N/A	N/A
ICTVTaxoChallenge_210952	Monodnaviria	0.999999	N/A	N/A	Shotokuvirae	0.999999	N/A	N/A	Cressdnaviricota	0.999999	N/A	N/A	Repensiviricetes	0.999999	N/A	N/A	Geplafuvirales	0.999999	N/A	N/A	Geminiviridae	0.999999	N/A	N/A	Begomovirus	0.999999	N/A	N/A	Begomovirus solanumhanoiense	0.999999
ICTVTaxoChallenge_210956	Duplodnaviria	0.999999	N/A	N/A	Heunggongvirae	0.999999	N/A	N/A	Uroviricota	0.999999	N/A	N/A	Caudoviricetes	0.999999	N/A	N/A	Crassvirales	0.999999	N/A	N/A	Intestiviridae	0.999999	Churivirinae	0.999999	Jahgtovirus	0.999999	N/A	N/A	Jahgtovirus intestinalis	0.999999
ICTVTaxoChallenge_210959	Riboviria	0.999999	N/A	N/A	Orthornavirae	0.999999	N/A	N/A	Duplornaviricota	0.999999	N/A	N/A	Resentoviricetes	0.999999	N/A	N/A	Reovirales	0.999999	N/A	N/A	Spinareoviridae	0.999999	N/A	N/A	Cypovirus	0.999999	N/A	N/A	Cypovirus betineae	0.999999
ICTVTaxoChallenge_210990	N/A	N/A	N/A	N/A	N/A	N/A	N/A	N/A	N/A	N/A	N/A	N/A	N/A	N/A	N/A	N/A	N/A	N/A	N/A	N/A	N/A	N/A	N/A	N/A	N/A	N/A	N/A	N/A	N/A	N/A
ICTVTaxoChallenge_211003	Duplodnaviria	0.999999	N/A	N/A	Heunggongvirae	0.999999	N/A	N/A	Uroviricota	0.999999	N/A	N/A	Caudoviricetes	0.999999	N/A	N/A	N/A	N/A	N/A	N/A	N/A	N/A	N/A	N/A	Jacevirus	0.999999	N/A	N/A	Jacevirus jace	0.999999
ICTVTaxoChallenge_211012	Riboviria	0.999999	N/A	N/A	Orthornavirae	0.999999	N/A	N/A	Negarnaviricota	0.999999	Haploviricotina	0.999999	Monjiviricetes	0.999999	N/A	N/A	Mononegavirales	0.999999	N/A	N/A	Mymonaviridae	0.999999	N/A	N/A	Penicillimonavirus	0.999999	N/A	N/A	Penicillimonavirus gammaerysiphe	0.999999
ICTVTaxoChallenge_211024	Duplodnaviria	0.999999	N/A	N/A	Heunggongvirae	0.999999	N/A	N/A	Uroviricota	0.999999	N/A	N/A	Caudoviricetes	0.999999	N/A	N/A	N/A	N/A	N/A	N/A	Autographiviridae	0.999999	N/A	N/A	Gajwadongvirus	0.999999	N/A	N/A	Gajwadongvirus PP99	0.999999
ICTVTaxoChallenge_211047	Riboviria	0.999999	N/A	N/A	Orthornavirae	0.999999	N/A	N/A	Lenarviricota	0.999999	N/A	N/A	Leviviricetes	0.999999	N/A	N/A	Timlovirales	0.999999	N/A	N/A	Steitzviridae	0.999999	N/A	N/A	Metsavirus	0.999999	N/A	N/A	Metsavirus lutivivens	0.999999
ICTVTaxoChallenge_211050	Riboviria	0.999999	N/A	N/A	Orthornavirae	0.999999	N/A	N/A	Lenarviricota	0.999999	N/A	N/A	Miaviricetes	0.999999	N/A	N/A	Ourlivirales	0.999999	N/A	N/A	Botourmiaviridae	0.999999	N/A	N/A	Magoulivirus	0.999999	N/A	N/A	Magoulivirus etaplasmoparae	0.999999
ICTVTaxoChallenge_211058	Riboviria	0.999999	N/A	N/A	Orthornavirae	0.999999	N/A	N/A	Duplornaviricota	0.999999	N/A	N/A	Chrymotiviricetes	0.999999	N/A	N/A	Ghabrivirales	0.999999	Alphatotivirineae	0.999999	Chrysoviridae	0.999999	N/A	N/A	Alphachrysovirus	0.999999	N/A	N/A	Alphachrysovirus penicillii	0.999999
ICTVTaxoChallenge_21106	Riboviria	0.999999	N/A	N/A	Orthornavirae	0.999999	N/A	N/A	Pisuviricota	0.999999	N/A	N/A	Stelpaviricetes	0.999999	N/A	N/A	Patatavirales	0.999999	N/A	N/A	Potyviridae	0.999999	N/A	N/A	Potyvirus	0.999999	N/A	N/A	Potyvirus bidenstessellati	0.999999
ICTVTaxoChallenge_211074	Duplodnaviria	0.999999	N/A	N/A	Heunggongvirae	0.999999	N/A	N/A	Uroviricota	0.999999	N/A	N/A	Caudoviricetes	0.999999	N/A	N/A	N/A	N/A	N/A	N/A	Herelleviridae	0.999999	N/A	N/A	Harbinvirus	0.999999	N/A	N/A	Harbinvirus iacchus	0.999999
ICTVTaxoChallenge_211082	Duplodnaviria	0.999999	N/A	N/A	Heunggongvirae	0.999999	N/A	N/A	Uroviricota	0.999999	N/A	N/A	Caudoviricetes	0.999999	N/A	N/A	N/A	N/A	N/A	N/A	N/A	N/A	N/A	N/A	Fairfaxidumvirus	0.999999	N/A	N/A	Fairfaxidumvirus toast	0.999999
ICTVTaxoChallenge_211144	Duplodnaviria	0.8333506209285891	N/A	N/A	Heunggongvirae	0.8333506209285891	N/A	N/A	Uroviricota	0.8333506209285891	N/A	N/A	Caudoviricetes	0.8333506209285891	N/A	N/A	N/A	N/A	N/A	N/A	N/A	N/A	N/A	N/A	N/A	N/A	N/A	N/A	N/A	N/A
ICTVTaxoChallenge_211166	Monodnaviria	0.999999	N/A	N/A	Shotokuvirae	0.999999	N/A	N/A	Cossaviricota	0.999999	N/A	N/A	Quintoviricetes	0.999999	N/A	N/A	Piccovirales	0.999999	N/A	N/A	Parvoviridae	0.999999	Densovirinae	0.999999	Diciambidensovirus	0.999999	N/A	N/A	Diciambidensovirus hemipteran2	0.999999
ICTVTaxoChallenge_211207	Duplodnaviria	0.999999	N/A	N/A	Heunggongvirae	0.999999	N/A	N/A	Uroviricota	0.999999	N/A	N/A	Caudoviricetes	0.999999	N/A	N/A	N/A	N/A	N/A	N/A	N/A	N/A	N/A	N/A	Pankowvirus	0.999999	N/A	N/A	Pankowvirus pv1717	0.999999
ICTVTaxoChallenge_211244	Duplodnaviria	0.999999	N/A	N/A	Heunggongvirae	0.999999	N/A	N/A	Uroviricota	0.999999	N/A	N/A	Caudoviricetes	0.999999	N/A	N/A	N/A	N/A	N/A	N/A	Autographiviridae	0.999999	N/A	N/A	Piedvirus	0.999999	N/A	N/A	Piedvirus IMEDE1	0.999999
ICTVTaxoChallenge_211253	Duplodnaviria	0.999999	N/A	N/A	Heunggongvirae	0.999999	N/A	N/A	Uroviricota	0.999999	N/A	N/A	Caudoviricetes	0.999999	N/A	N/A	N/A	N/A	N/A	N/A	N/A	N/A	N/A	N/A	Ceduovirus	0.999999	N/A	N/A	N/A	N/A
ICTVTaxoChallenge_21127	Riboviria	0.999999	N/A	N/A	Orthornavirae	0.999999	N/A	N/A	Pisuviricota	0.999999	N/A	N/A	Pisoniviricetes	0.999999	N/A	N/A	Picornavirales	0.999999	N/A	N/A	Picornaviridae	0.999999	Ensavirinae	0.999999	Enterovirus	0.999999	N/A	N/A	Enterovirus betacoxsackie	0.999999
ICTVTaxoChallenge_211301	Monodnaviria	0.6613762828831872	N/A	N/A	Shotokuvirae	0.6613762828831872	N/A	N/A	Cressdnaviricota	0.6613762828831872	N/A	N/A	Arfiviricetes	0.6613762828831872	N/A	N/A	N/A	N/A	N/A	N/A	N/A	N/A	N/A	N/A	N/A	N/A	N/A	N/A	N/A	N/A
ICTVTaxoChallenge_211311	Riboviria	0.0	N/A	N/A	Orthornavirae	0.0	N/A	N/A	Negarnaviricota	0.0	Polyploviricotina	0.0	Bunyaviricetes	0.0	N/A	N/A	Elliovirales	0.0	N/A	N/A	Peribunyaviridae	0.0	N/A	N/A	Orthobunyavirus	0.0	N/A	N/A	N/A	N/A
ICTVTaxoChallenge_21132	Riboviria	0.999999	N/A	N/A	Orthornavirae	0.999999	N/A	N/A	Negarnaviricota	0.999999	Polyploviricotina	0.999999	Bunyaviricetes	0.999999	N/A	N/A	Elliovirales	0.999999	N/A	N/A	Hantaviridae	0.999999	Mammantavirinae	0.999999	Orthohantavirus	0.999999	N/A	N/A	N/A	N/A
ICTVTaxoChallenge_211394	Riboviria	0.9498812766372727	N/A	N/A	Orthornavirae	0.9498812766372727	N/A	N/A	Kitrinoviricota	0.9498812766372727	N/A	N/A	Magsaviricetes	0.9498812766372727	N/A	N/A	Nodamuvirales	0.9498812766372727	N/A	N/A	Nodaviridae	0.9498812766372727	N/A	N/A	Betanodavirus	0.9498812766372727	N/A	N/A	N/A	N/A
ICTVTaxoChallenge_211425	Monodnaviria	0.999999	N/A	N/A	Shotokuvirae	0.999999	N/A	N/A	Cossaviricota	0.999999	N/A	N/A	Papovaviricetes	0.999999	N/A	N/A	Zurhausenvirales	0.999999	N/A	N/A	Papillomaviridae	0.999999	Firstpapillomavirinae	0.999999	Gammapapillomavirus	0.999999	N/A	N/A	Gammapapillomavirus 15	0.999999
ICTVTaxoChallenge_211477	N/A	N/A	N/A	N/A	N/A	N/A	N/A	N/A	N/A	N/A	N/A	N/A	N/A	N/A	N/A	N/A	N/A	N/A	N/A	N/A	Anelloviridae	0.999999	N/A	N/A	Alphatorquevirus	0.999999	N/A	N/A	Alphatorquevirus homin1	0.999999
ICTVTaxoChallenge_211479	Riboviria	0.999999	N/A	N/A	Orthornavirae	0.999999	N/A	N/A	Pisuviricota	0.999999	N/A	N/A	Pisoniviricetes	0.999999	N/A	N/A	Picornavirales	0.999999	N/A	N/A	Picornaviridae	0.999999	Ensavirinae	0.999999	Enterovirus	0.999999	N/A	N/A	Enterovirus betarhino	0.999999
ICTVTaxoChallenge_211481	Riboviria	0.999999	N/A	N/A	Orthornavirae	0.999999	N/A	N/A	Negarnaviricota	0.999999	Haploviricotina	0.999999	Monjiviricetes	0.999999	N/A	N/A	Jingchuvirales	0.999999	N/A	N/A	Chuviridae	0.999999	N/A	N/A	Boscovirus	0.999999	N/A	N/A	Boscovirus hippoboscidae	0.999999
ICTVTaxoChallenge_211492	Riboviria	0.999999	N/A	N/A	Orthornavirae	0.999999	N/A	N/A	Kitrinoviricota	0.999999	N/A	N/A	Alsuviricetes	0.999999	N/A	N/A	Martellivirales	0.999999	N/A	N/A	Bromoviridae	0.999999	N/A	N/A	Ilarvirus	0.999999	N/A	N/A	Ilarvirus BSV	0.999999
ICTVTaxoChallenge_21155	Riboviria	0.999999	N/A	N/A	Orthornavirae	0.999999	N/A	N/A	Duplornaviricota	0.999999	N/A	N/A	Resentoviricetes	0.999999	N/A	N/A	Reovirales	0.999999	N/A	N/A	Sedoreoviridae	0.999999	N/A	N/A	Orbivirus	0.999999	N/A	N/A	Orbivirus eubenangeense	0.999999
ICTVTaxoChallenge_211579	Riboviria	0.999999	N/A	N/A	Pararnavirae	0.999999	N/A	N/A	Artverviricota	0.999999	N/A	N/A	Revtraviricetes	0.999999	N/A	N/A	Blubervirales	0.999999	N/A	N/A	Hepadnaviridae	0.999999	N/A	N/A	Avihepadnavirus	0.999999	N/A	N/A	Avihepadnavirus anatigruidae	0.999999
ICTVTaxoChallenge_211583	Riboviria	0.999999	N/A	N/A	Orthornavirae	0.999999	N/A	N/A	Pisuviricota	0.999999	N/A	N/A	Pisoniviricetes	0.999999	N/A	N/A	Picornavirales	0.999999	N/A	N/A	Picornaviridae	0.999999	Ensavirinae	0.999999	Enterovirus	0.999999	N/A	N/A	Enterovirus geswini	0.999999
ICTVTaxoChallenge_211602	Riboviria	0.999999	N/A	N/A	Orthornavirae	0.999999	N/A	N/A	Negarnaviricota	0.999999	Haploviricotina	0.999999	Monjiviricetes	0.999999	N/A	N/A	Mononegavirales	0.999999	N/A	N/A	Rhabdoviridae	0.999999	Alpharhabdovirinae	0.999999	Sigmavirus	0.999999	N/A	N/A	Sigmavirus sichuan	0.999999
ICTVTaxoChallenge_211607	Monodnaviria	0.9999980047376851	N/A	N/A	Shotokuvirae	0.9999980047376851	N/A	N/A	Cressdnaviricota	0.9999980047376851	N/A	N/A	Repensiviricetes	0.9999980047376851	N/A	N/A	Geplafuvirales	0.9999980047376851	N/A	N/A	Geminiviridae	0.9999980047376851	N/A	N/A	Begomovirus	0.9999980047376851	N/A	N/A	N/A	N/A
ICTVTaxoChallenge_211618	N/A	N/A	N/A	N/A	N/A	N/A	N/A	N/A	N/A	N/A	N/A	N/A	N/A	N/A	N/A	N/A	N/A	N/A	N/A	N/A	N/A	N/A	N/A	N/A	N/A	N/A	N/A	N/A	N/A	N/A
ICTVTaxoChallenge_211640	Riboviria	0.999999	N/A	N/A	Orthornavirae	0.999999	N/A	N/A	Pisuviricota	0.999999	N/A	N/A	Pisoniviricetes	0.999999	N/A	N/A	Picornavirales	0.999999	N/A	N/A	Picornaviridae	0.999999	Caphthovirinae	0.999999	Teschovirus	0.999999	N/A	N/A	Teschovirus asilesi	0.999999
ICTVTaxoChallenge_211651	Monodnaviria	0.999999	N/A	N/A	Shotokuvirae	0.999999	N/A	N/A	Cossaviricota	0.999999	N/A	N/A	Papovaviricetes	0.999999	N/A	N/A	Zurhausenvirales	0.999999	N/A	N/A	Papillomaviridae	0.999999	Firstpapillomavirinae	0.999999	Gammapapillomavirus	0.999999	N/A	N/A	N/A	N/A
ICTVTaxoChallenge_211652	Riboviria	0.6567115182212243	N/A	N/A	Orthornavirae	0.6567115182212243	N/A	N/A	Pisuviricota	0.6567115182212243	N/A	N/A	Pisoniviricetes	0.6567115182212243	N/A	N/A	Picornavirales	0.6567115182212243	N/A	N/A	Marnaviridae	0.6567115182212243	N/A	N/A	N/A	N/A	N/A	N/A	N/A	N/A
ICTVTaxoChallenge_211704	Riboviria	0.999999	N/A	N/A	Orthornavirae	0.999999	N/A	N/A	Pisuviricota	0.999999	N/A	N/A	Pisoniviricetes	0.999999	N/A	N/A	Picornavirales	0.999999	N/A	N/A	Picornaviridae	0.999999	Ensavirinae	0.999999	Enterovirus	0.999999	N/A	N/A	Enterovirus cerhino	0.999999
ICTVTaxoChallenge_211706	N/A	N/A	N/A	N/A	N/A	N/A	N/A	N/A	N/A	N/A	N/A	N/A	N/A	N/A	N/A	N/A	N/A	N/A	N/A	N/A	N/A	N/A	N/A	N/A	N/A	N/A	N/A	N/A	N/A	N/A
ICTVTaxoChallenge_211708	Varidnaviria	0.999999	N/A	N/A	Bamfordvirae	0.999999	N/A	N/A	Preplasmiviricota	0.999999	N/A	N/A	Tectiliviricetes	0.999999	N/A	N/A	Rowavirales	0.999999	N/A	N/A	Adenoviridae	0.999999	N/A	N/A	Mastadenovirus	0.999999	N/A	N/A	Mastadenovirus caesari	0.999999
ICTVTaxoChallenge_211718	Duplodnaviria	0.5101092926536998	N/A	N/A	Heunggongvirae	0.5101092926536998	N/A	N/A	Uroviricota	0.5101092926536998	N/A	N/A	Caudoviricetes	0.5101092926536998	N/A	N/A	N/A	N/A	N/A	N/A	Straboviridae	0.5101092926536998	N/A	N/A	N/A	N/A	N/A	N/A	N/A	N/A
ICTVTaxoChallenge_211739	Riboviria	0.999999	N/A	N/A	Orthornavirae	0.999999	N/A	N/A	Negarnaviricota	0.999999	Polyploviricotina	0.999999	Bunyaviricetes	0.999999	N/A	N/A	Elliovirales	0.999999	N/A	N/A	Fimoviridae	0.999999	N/A	N/A	Emaravirus	0.999999	N/A	N/A	Emaravirus kiwii	0.999999
ICTVTaxoChallenge_211789	Monodnaviria	0.999999	N/A	N/A	Shotokuvirae	0.999999	N/A	N/A	Cressdnaviricota	0.999999	N/A	N/A	Repensiviricetes	0.999999	N/A	N/A	Geplafuvirales	0.999999	N/A	N/A	Geminiviridae	0.999999	N/A	N/A	Turncurtovirus	0.999999	N/A	N/A	Turncurtovirus rapae	0.999999
ICTVTaxoChallenge_211792	Riboviria	0.999999	N/A	N/A	Orthornavirae	0.999999	N/A	N/A	Negarnaviricota	0.999999	Haploviricotina	0.999999	Monjiviricetes	0.999999	N/A	N/A	Jingchuvirales	0.999999	N/A	N/A	Chuviridae	0.999999	N/A	N/A	Boscovirus	0.999999	N/A	N/A	Boscovirus hippoboscidae	0.999999
ICTVTaxoChallenge_211797	Duplodnaviria	0.4835918662947733	N/A	N/A	Heunggongvirae	0.4835918662947733	N/A	N/A	Uroviricota	0.4835918662947733	N/A	N/A	Caudoviricetes	0.4835918662947733	N/A	N/A	N/A	N/A	N/A	N/A	N/A	N/A	N/A	N/A	N/A	N/A	N/A	N/A	N/A	N/A
ICTVTaxoChallenge_211809	Monodnaviria	0.999999	N/A	N/A	Shotokuvirae	0.999999	N/A	N/A	Cressdnaviricota	0.999999	N/A	N/A	Arfiviricetes	0.999999	N/A	N/A	Cirlivirales	0.999999	N/A	N/A	Circoviridae	0.999999	N/A	N/A	Cyclovirus	0.999999	N/A	N/A	Cyclovirus roedor	0.999999
ICTVTaxoChallenge_21182	Duplodnaviria	0.999999	N/A	N/A	Heunggongvirae	0.999999	N/A	N/A	Uroviricota	0.999999	N/A	N/A	Caudoviricetes	0.999999	N/A	N/A	N/A	N/A	N/A	N/A	N/A	N/A	N/A	N/A	Fromanvirus	0.999999	N/A	N/A	N/A	N/A
ICTVTaxoChallenge_211853	Monodnaviria	0.999999	N/A	N/A	Shotokuvirae	0.999999	N/A	N/A	Cossaviricota	0.999999	N/A	N/A	Quintoviricetes	0.999999	N/A	N/A	Piccovirales	0.999999	N/A	N/A	Parvoviridae	0.999999	Parvovirinae	0.999999	Bocaparvovirus	0.999999	N/A	N/A	Bocaparvovirus rodent2	0.999999
ICTVTaxoChallenge_211872	Riboviria	0.999999	N/A	N/A	Orthornavirae	0.999999	N/A	N/A	Pisuviricota	0.999999	N/A	N/A	Duplopiviricetes	0.999999	N/A	N/A	Durnavirales	0.999999	N/A	N/A	Partitiviridae	0.999999	N/A	N/A	Deltapartitivirus	0.999999	N/A	N/A	Deltapartitivirus duocapsici	0.999999
ICTVTaxoChallenge_211877	Riboviria	0.999999	N/A	N/A	Orthornavirae	0.999999	N/A	N/A	Negarnaviricota	0.999999	Haploviricotina	0.999999	Monjiviricetes	0.999999	N/A	N/A	Mononegavirales	0.999999	N/A	N/A	Rhabdoviridae	0.999999	Alpharhabdovirinae	0.999999	Sigmavirus	0.999999	N/A	N/A	Sigmavirus melanogaster	0.999999
ICTVTaxoChallenge_211882	N/A	N/A	N/A	N/A	N/A	N/A	N/A	N/A	N/A	N/A	N/A	N/A	N/A	N/A	N/A	N/A	N/A	N/A	N/A	N/A	Anelloviridae	0.999999	N/A	N/A	Kappatorquevirus	0.999999	N/A	N/A	Kappatorquevirus suidak2a	0.999999
ICTVTaxoChallenge_211914	Duplodnaviria	0.999999	N/A	N/A	Heunggongvirae	0.999999	N/A	N/A	Uroviricota	0.999999	N/A	N/A	Caudoviricetes	0.999999	N/A	N/A	N/A	N/A	N/A	N/A	N/A	N/A	N/A	N/A	Smoothievirus	0.999999	N/A	N/A	N/A	N/A
ICTVTaxoChallenge_211930	Duplodnaviria	0.6800805544547893	N/A	N/A	Heunggongvirae	0.6800805544547893	N/A	N/A	Uroviricota	0.6800805544547893	N/A	N/A	Caudoviricetes	0.6800805544547893	N/A	N/A	N/A	N/A	N/A	N/A	N/A	N/A	N/A	N/A	N/A	N/A	N/A	N/A	N/A	N/A
ICTVTaxoChallenge_211948	Duplodnaviria	0.999999	N/A	N/A	Heunggongvirae	0.999999	N/A	N/A	Uroviricota	0.999999	N/A	N/A	Caudoviricetes	0.999999	N/A	N/A	N/A	N/A	N/A	N/A	Aliceevansviridae	0.999999	N/A	N/A	Brussowvirus	0.999999	N/A	N/A	Brussowvirus SW15	0.999999
ICTVTaxoChallenge_21196	Riboviria	0.999999	N/A	N/A	Orthornavirae	0.999999	N/A	N/A	Pisuviricota	0.999999	N/A	N/A	Stelpaviricetes	0.999999	N/A	N/A	Patatavirales	0.999999	N/A	N/A	Potyviridae	0.999999	N/A	N/A	Tritimovirus	0.999999	N/A	N/A	Tritimovirus avenae	0.999999
ICTVTaxoChallenge_212067	Duplodnaviria	0.999999	N/A	N/A	Heunggongvirae	0.999999	N/A	N/A	Uroviricota	0.999999	N/A	N/A	Caudoviricetes	0.999999	N/A	N/A	N/A	N/A	N/A	N/A	N/A	N/A	N/A	N/A	Omegavirus	0.999999	N/A	N/A	Omegavirus baka	0.999999
ICTVTaxoChallenge_212092	Riboviria	0.999999	N/A	N/A	Pararnavirae	0.999999	N/A	N/A	Artverviricota	0.999999	N/A	N/A	Revtraviricetes	0.999999	N/A	N/A	Ortervirales	0.999999	N/A	N/A	Pseudoviridae	0.999999	N/A	N/A	Pseudovirus	0.999999	N/A	N/A	Pseudovirus brassicae	0.999999
ICTVTaxoChallenge_212108	Duplodnaviria	0.999999	N/A	N/A	Heunggongvirae	0.999999	N/A	N/A	Uroviricota	0.999999	N/A	N/A	Caudoviricetes	0.999999	N/A	N/A	N/A	N/A	N/A	N/A	Aliceevansviridae	0.999999	N/A	N/A	Moineauvirus	0.999999	N/A	N/A	Moineauvirus Sfi21	0.999999
ICTVTaxoChallenge_212114	Riboviria	0.999999	N/A	N/A	Orthornavirae	0.999999	N/A	N/A	Negarnaviricota	0.999999	Polyploviricotina	0.999999	Bunyaviricetes	0.999999	N/A	N/A	Hareavirales	0.999999	N/A	N/A	Nairoviridae	0.999999	N/A	N/A	Orthonairovirus	0.999999	N/A	N/A	Orthonairovirus bushkeyense	0.999999
ICTVTaxoChallenge_212118	Riboviria	0.999999	N/A	N/A	Orthornavirae	0.999999	N/A	N/A	Duplornaviricota	0.999999	N/A	N/A	Resentoviricetes	0.999999	N/A	N/A	Reovirales	0.999999	N/A	N/A	Spinareoviridae	0.999999	N/A	N/A	Cypovirus	0.999999	N/A	N/A	Cypovirus altineae	0.999999
ICTVTaxoChallenge_212158	Riboviria	0.999999	N/A	N/A	Orthornavirae	0.999999	N/A	N/A	Duplornaviricota	0.999999	N/A	N/A	Chrymotiviricetes	0.999999	N/A	N/A	Ghabrivirales	0.999999	Alphatotivirineae	0.999999	Chrysoviridae	0.999999	N/A	N/A	Alphachrysovirus	0.999999	N/A	N/A	N/A	N/A
ICTVTaxoChallenge_212160	Monodnaviria	0.999999	N/A	N/A	Shotokuvirae	0.999999	N/A	N/A	Cressdnaviricota	0.999999	N/A	N/A	Repensiviricetes	0.999999	N/A	N/A	Geplafuvirales	0.999999	N/A	N/A	Geminiviridae	0.999999	N/A	N/A	Begomovirus	0.999999	N/A	N/A	Begomovirus spilanthis	0.999999
ICTVTaxoChallenge_212161	Riboviria	0.999999	N/A	N/A	Orthornavirae	0.999999	N/A	N/A	Negarnaviricota	0.999999	Polyploviricotina	0.999999	Bunyaviricetes	0.999999	N/A	N/A	Hareavirales	0.999999	N/A	N/A	Nairoviridae	0.999999	N/A	N/A	Orthonairovirus	0.999999	N/A	N/A	Orthonairovirus abuminaense	0.999999
ICTVTaxoChallenge_212173	Riboviria	0.999999	N/A	N/A	Orthornavirae	0.999999	N/A	N/A	Pisuviricota	0.999999	N/A	N/A	Pisoniviricetes	0.999999	N/A	N/A	Picornavirales	0.999999	N/A	N/A	Picornaviridae	0.999999	Ensavirinae	0.999999	Enterovirus	0.999999	N/A	N/A	Enterovirus betacoxsackie	0.999999
ICTVTaxoChallenge_212192	N/A	N/A	N/A	N/A	N/A	N/A	N/A	N/A	N/A	N/A	N/A	N/A	N/A	N/A	N/A	N/A	N/A	N/A	N/A	N/A	N/A	N/A	N/A	N/A	N/A	N/A	N/A	N/A	N/A	N/A
ICTVTaxoChallenge_2122	Monodnaviria	0.999999	N/A	N/A	Shotokuvirae	0.999999	N/A	N/A	Cossaviricota	0.999999	N/A	N/A	Papovaviricetes	0.999999	N/A	N/A	Zurhausenvirales	0.999999	N/A	N/A	Papillomaviridae	0.999999	Firstpapillomavirinae	0.999999	Lambdapapillomavirus	0.999999	N/A	N/A	Lambdapapillomavirus 4	0.999999
ICTVTaxoChallenge_212217	Riboviria	0.999999	N/A	N/A	Orthornavirae	0.999999	N/A	N/A	Negarnaviricota	0.999999	Polyploviricotina	0.999999	Insthoviricetes	0.999999	N/A	N/A	Articulavirales	0.999999	N/A	N/A	Orthomyxoviridae	0.999999	N/A	N/A	Quaranjavirus	0.999999	N/A	N/A	N/A	N/A
ICTVTaxoChallenge_212227	Riboviria	0.999999	N/A	N/A	Orthornavirae	0.999999	N/A	N/A	Duplornaviricota	0.999999	N/A	N/A	Resentoviricetes	0.999999	N/A	N/A	Reovirales	0.999999	N/A	N/A	Sedoreoviridae	0.999999	N/A	N/A	Seadornavirus	0.999999	N/A	N/A	Seadornavirus bannaense	0.999999
ICTVTaxoChallenge_212266	Riboviria	0.999999	N/A	N/A	Orthornavirae	0.999999	N/A	N/A	Lenarviricota	0.999999	N/A	N/A	Miaviricetes	0.999999	N/A	N/A	Ourlivirales	0.999999	N/A	N/A	Botourmiaviridae	0.999999	N/A	N/A	Scleroulivirus	0.999999	N/A	N/A	Scleroulivirus gammaplasmoparae	0.999999
ICTVTaxoChallenge_212285	Riboviria	0.999999	N/A	N/A	Orthornavirae	0.999999	N/A	N/A	Pisuviricota	0.999999	N/A	N/A	Stelpaviricetes	0.999999	N/A	N/A	Patatavirales	0.999999	N/A	N/A	Potyviridae	0.999999	N/A	N/A	Bymovirus	0.999999	N/A	N/A	Bymovirus tritici	0.999999
ICTVTaxoChallenge_212298	Duplodnaviria	0.999999	N/A	N/A	Heunggongvirae	0.999999	N/A	N/A	Uroviricota	0.999999	N/A	N/A	Caudoviricetes	0.999999	N/A	N/A	N/A	N/A	N/A	N/A	N/A	N/A	N/A	N/A	Wifcevirus	0.999999	N/A	N/A	Wifcevirus ECML117	0.999999
ICTVTaxoChallenge_212319	Riboviria	0.999999	N/A	N/A	Orthornavirae	0.999999	N/A	N/A	Negarnaviricota	0.999999	Polyploviricotina	0.999999	Bunyaviricetes	0.999999	N/A	N/A	Elliovirales	0.999999	N/A	N/A	Peribunyaviridae	0.999999	N/A	N/A	Orthobunyavirus	0.999999	N/A	N/A	Orthobunyavirus schmallenbergense	0.999999
ICTVTaxoChallenge_212351	Duplodnaviria	0.999999	N/A	N/A	Heunggongvirae	0.999999	N/A	N/A	Uroviricota	0.999999	N/A	N/A	Caudoviricetes	0.999999	N/A	N/A	N/A	N/A	N/A	N/A	N/A	N/A	N/A	N/A	Vhulanivirus	0.999999	N/A	N/A	N/A	N/A
ICTVTaxoChallenge_212357	Duplodnaviria	0.999999	N/A	N/A	Heunggongvirae	0.999999	N/A	N/A	Uroviricota	0.999999	N/A	N/A	Caudoviricetes	0.999999	N/A	N/A	N/A	N/A	N/A	N/A	Autographiviridae	0.999999	Molineuxvirinae	0.999999	Vectrevirus	0.999999	N/A	N/A	Vectrevirus CrRp3	0.999999
ICTVTaxoChallenge_212359	Duplodnaviria	0.748004198517067	N/A	N/A	Heunggongvirae	0.748004198517067	N/A	N/A	Uroviricota	0.748004198517067	N/A	N/A	Caudoviricetes	0.748004198517067	N/A	N/A	N/A	N/A	N/A	N/A	N/A	N/A	N/A	N/A	N/A	N/A	N/A	N/A	N/A	N/A
ICTVTaxoChallenge_21236	N/A	N/A	N/A	N/A	N/A	N/A	N/A	N/A	N/A	N/A	N/A	N/A	N/A	N/A	N/A	N/A	N/A	N/A	N/A	N/A	N/A	N/A	N/A	N/A	N/A	N/A	N/A	N/A	N/A	N/A
ICTVTaxoChallenge_212363	Duplodnaviria	0.999999	N/A	N/A	Heunggongvirae	0.999999	N/A	N/A	Uroviricota	0.999999	N/A	N/A	Caudoviricetes	0.999999	N/A	N/A	N/A	N/A	N/A	N/A	Autographiviridae	0.999999	Krylovirinae	0.999999	Phikmvvirus	0.999999	N/A	N/A	Phikmvvirus LUZ19	0.999999
ICTVTaxoChallenge_212380	Varidnaviria	0.999999	N/A	N/A	Bamfordvirae	0.999999	N/A	N/A	Preplasmiviricota	0.999999	N/A	N/A	Tectiliviricetes	0.999999	N/A	N/A	Rowavirales	0.999999	N/A	N/A	Adenoviridae	0.999999	N/A	N/A	Mastadenovirus	0.999999	N/A	N/A	Mastadenovirus longumcaudae	0.999999
ICTVTaxoChallenge_212388	Duplodnaviria	0.999999	N/A	N/A	Heunggongvirae	0.999999	N/A	N/A	Peploviricota	0.999999	N/A	N/A	Herviviricetes	0.999999	N/A	N/A	Herpesvirales	0.999999	N/A	N/A	Orthoherpesviridae	0.999999	Alphaherpesvirinae	0.999999	Varicellovirus	0.999999	N/A	N/A	N/A	N/A
ICTVTaxoChallenge_212390	Monodnaviria	0.999999	N/A	N/A	Shotokuvirae	0.999999	N/A	N/A	Cressdnaviricota	0.999999	N/A	N/A	Repensiviricetes	0.999999	N/A	N/A	Geplafuvirales	0.999999	N/A	N/A	Geminiviridae	0.999999	N/A	N/A	Begomovirus	0.999999	N/A	N/A	Begomovirus sidavariatialagoense	0.999999
ICTVTaxoChallenge_212399	Duplodnaviria	0.0	N/A	N/A	Heunggongvirae	0.0	N/A	N/A	Uroviricota	0.0	N/A	N/A	Caudoviricetes	0.0	N/A	N/A	N/A	N/A	N/A	N/A	Herelleviridae	0.0	Bastillevirinae	0.0	Bequatrovirus	0.0	N/A	N/A	N/A	N/A
ICTVTaxoChallenge_212435	Monodnaviria	0.999999	N/A	N/A	Shotokuvirae	0.999999	N/A	N/A	Cressdnaviricota	0.999999	N/A	N/A	Arfiviricetes	0.999999	N/A	N/A	Cirlivirales	0.999999	N/A	N/A	Vilyaviridae	0.999999	N/A	N/A	Angristvirus	0.999999	N/A	N/A	Angristvirus fangorn	0.999999
ICTVTaxoChallenge_21246	Riboviria	0.999999	N/A	N/A	Orthornavirae	0.999999	N/A	N/A	Negarnaviricota	0.999999	Polyploviricotina	0.999999	Bunyaviricetes	0.999999	N/A	N/A	Elliovirales	0.999999	N/A	N/A	Fimoviridae	0.999999	N/A	N/A	Emaravirus	0.999999	N/A	N/A	Emaravirus toordali	0.999999
ICTVTaxoChallenge_212475	Duplodnaviria	0.999999	N/A	N/A	Heunggongvirae	0.999999	N/A	N/A	Uroviricota	0.999999	N/A	N/A	Caudoviricetes	0.999999	N/A	N/A	N/A	N/A	N/A	N/A	N/A	N/A	Gracegardnervirinae	0.999999	Cheoctovirus	0.999999	N/A	N/A	Cheoctovirus donkeykong	0.999999
ICTVTaxoChallenge_212478	Riboviria	0.999999	N/A	N/A	Orthornavirae	0.999999	N/A	N/A	Lenarviricota	0.999999	N/A	N/A	Leviviricetes	0.999999	N/A	N/A	Timlovirales	0.999999	N/A	N/A	Blumeviridae	0.999999	N/A	N/A	Pacehavirus	0.999999	N/A	N/A	Pacehavirus pelovicinum	0.999999
ICTVTaxoChallenge_212483	Riboviria	0.999999	N/A	N/A	Orthornavirae	0.999999	N/A	N/A	Negarnaviricota	0.999999	Polyploviricotina	0.999999	Insthoviricetes	0.999999	N/A	N/A	Articulavirales	0.999999	N/A	N/A	Orthomyxoviridae	0.999999	N/A	N/A	Quaranjavirus	0.999999	N/A	N/A	Quaranjavirus chadense	0.999999
ICTVTaxoChallenge_212511	N/A	N/A	N/A	N/A	N/A	N/A	N/A	N/A	N/A	N/A	N/A	N/A	N/A	N/A	N/A	N/A	N/A	N/A	N/A	N/A	Rhodogtaviriformidae	0.6852187067270279	N/A	N/A	N/A	N/A	N/A	N/A	N/A	N/A
ICTVTaxoChallenge_212514	N/A	N/A	N/A	N/A	N/A	N/A	N/A	N/A	N/A	N/A	N/A	N/A	N/A	N/A	N/A	N/A	N/A	N/A	N/A	N/A	N/A	N/A	N/A	N/A	N/A	N/A	N/A	N/A	N/A	N/A
ICTVTaxoChallenge_212515	Varidnaviria	0.999999	N/A	N/A	Bamfordvirae	0.999999	N/A	N/A	Nucleocytoviricota	0.999999	N/A	N/A	Megaviricetes	0.999999	N/A	N/A	Imitervirales	0.999999	N/A	N/A	Mesomimiviridae	0.999999	N/A	N/A	Tethysvirus	0.999999	N/A	N/A	N/A	N/A
ICTVTaxoChallenge_212543	Riboviria	0.999999	N/A	N/A	Pararnavirae	0.999999	N/A	N/A	Artverviricota	0.999999	N/A	N/A	Revtraviricetes	0.999999	N/A	N/A	Ortervirales	0.999999	N/A	N/A	Retroviridae	0.999999	Spumaretrovirinae	0.999999	Simiispumavirus	0.999999	N/A	N/A	N/A	N/A
ICTVTaxoChallenge_212547	Varidnaviria	0.999999	N/A	N/A	Bamfordvirae	0.999999	N/A	N/A	Nucleocytoviricota	0.999999	N/A	N/A	Pokkesviricetes	0.999999	N/A	N/A	Chitovirales	0.999999	N/A	N/A	Poxviridae	0.999999	Chordopoxvirinae	0.999999	Macropopoxvirus	0.999999	N/A	N/A	Macropopoxvirus mfuliginosuspox	0.999999
ICTVTaxoChallenge_212548	Duplodnaviria	0.9999972581863404	N/A	N/A	Heunggongvirae	0.9999972581863404	N/A	N/A	Uroviricota	0.9999972581863404	N/A	N/A	Caudoviricetes	0.9999972581863404	N/A	N/A	N/A	N/A	N/A	N/A	N/A	N/A	N/A	N/A	N/A	N/A	N/A	N/A	N/A	N/A
ICTVTaxoChallenge_212551	Riboviria	0.999999	N/A	N/A	Orthornavirae	0.999999	N/A	N/A	Negarnaviricota	0.999999	Haploviricotina	0.999999	Monjiviricetes	0.999999	N/A	N/A	Mononegavirales	0.999999	N/A	N/A	Rhabdoviridae	0.999999	Alpharhabdovirinae	0.999999	Sawgrhavirus	0.999999	N/A	N/A	Sawgrhavirus sawgrass	0.999999
ICTVTaxoChallenge_212561	Duplodnaviria	0.5558389179157731	N/A	N/A	Heunggongvirae	0.5558389179157731	N/A	N/A	Uroviricota	0.5558389179157731	N/A	N/A	Caudoviricetes	0.5558389179157731	N/A	N/A	N/A	N/A	N/A	N/A	N/A	N/A	N/A	N/A	N/A	N/A	N/A	N/A	N/A	N/A
ICTVTaxoChallenge_212571	Monodnaviria	0.817801833152771	N/A	N/A	Shotokuvirae	0.817801833152771	N/A	N/A	Cressdnaviricota	0.817801833152771	N/A	N/A	Repensiviricetes	0.817801833152771	N/A	N/A	N/A	N/A	N/A	N/A	N/A	N/A	N/A	N/A	N/A	N/A	N/A	N/A	N/A	N/A
ICTVTaxoChallenge_2126	Monodnaviria	0.999999	N/A	N/A	Shotokuvirae	0.999999	N/A	N/A	Cossaviricota	0.999999	N/A	N/A	Papovaviricetes	0.999999	N/A	N/A	Zurhausenvirales	0.999999	N/A	N/A	Papillomaviridae	0.999999	Firstpapillomavirinae	0.999999	Alphapapillomavirus	0.999999	N/A	N/A	Alphapapillomavirus 12	0.999999
ICTVTaxoChallenge_212621	Duplodnaviria	0.999999	N/A	N/A	Heunggongvirae	0.999999	N/A	N/A	Uroviricota	0.999999	N/A	N/A	Caudoviricetes	0.999999	N/A	N/A	N/A	N/A	N/A	N/A	Pachyviridae	0.999999	N/A	N/A	Baltivirus	0.999999	N/A	N/A	Baltivirus phi13duo	0.999999
ICTVTaxoChallenge_21264	N/A	N/A	N/A	N/A	N/A	N/A	N/A	N/A	N/A	N/A	N/A	N/A	N/A	N/A	N/A	N/A	N/A	N/A	N/A	N/A	N/A	N/A	N/A	N/A	N/A	N/A	N/A	N/A	N/A	N/A
ICTVTaxoChallenge_212642	Duplodnaviria	0.6667463407793548	N/A	N/A	Heunggongvirae	0.6667463407793548	N/A	N/A	Uroviricota	0.6667463407793548	N/A	N/A	Caudoviricetes	0.6667463407793548	N/A	N/A	N/A	N/A	N/A	N/A	N/A	N/A	N/A	N/A	N/A	N/A	N/A	N/A	N/A	N/A
ICTVTaxoChallenge_212688	Monodnaviria	0.999999	N/A	N/A	Shotokuvirae	0.999999	N/A	N/A	Cossaviricota	0.999999	N/A	N/A	Papovaviricetes	0.999999	N/A	N/A	Sepolyvirales	0.999999	N/A	N/A	Polyomaviridae	0.999999	N/A	N/A	Gammapolyomavirus	0.999999	N/A	N/A	Gammapolyomavirus cratorquatus	0.999999
ICTVTaxoChallenge_212692	Duplodnaviria	0.999999	N/A	N/A	Heunggongvirae	0.999999	N/A	N/A	Uroviricota	0.999999	N/A	N/A	Caudoviricetes	0.999999	N/A	N/A	N/A	N/A	N/A	N/A	N/A	N/A	Sejongvirinae	0.999999	Yihwangvirus	0.999999	N/A	N/A	N/A	N/A
ICTVTaxoChallenge_21270	Riboviria	0.999999	N/A	N/A	Orthornavirae	0.999999	N/A	N/A	Duplornaviricota	0.999999	N/A	N/A	Resentoviricetes	0.999999	N/A	N/A	Reovirales	0.999999	N/A	N/A	Spinareoviridae	0.999999	N/A	N/A	Cypovirus	0.999999	N/A	N/A	Cypovirus altineae	0.999999
ICTVTaxoChallenge_212702	Riboviria	0.999999	N/A	N/A	Orthornavirae	0.999999	N/A	N/A	Negarnaviricota	0.999999	Polyploviricotina	0.999999	Bunyaviricetes	0.999999	N/A	N/A	Hareavirales	0.999999	N/A	N/A	Phenuiviridae	0.999999	N/A	N/A	Uukuvirus	0.999999	N/A	N/A	Uukuvirus lihanense	0.999999
ICTVTaxoChallenge_212716	Ribozyviria	0.999999	N/A	N/A	N/A	N/A	N/A	N/A	N/A	N/A	N/A	N/A	N/A	N/A	N/A	N/A	N/A	N/A	N/A	N/A	Kolmioviridae	0.999999	N/A	N/A	Deevirus	0.999999	N/A	N/A	Deevirus actinopterygii	0.999999
ICTVTaxoChallenge_212746	Riboviria	0.999999	N/A	N/A	Orthornavirae	0.999999	N/A	N/A	Negarnaviricota	0.999999	Haploviricotina	0.999999	Monjiviricetes	0.999999	N/A	N/A	Mononegavirales	0.999999	N/A	N/A	Rhabdoviridae	0.999999	Alpharhabdovirinae	0.999999	Tibrovirus	0.999999	N/A	N/A	Tibrovirus tibrogargan	0.999999
ICTVTaxoChallenge_212759	Monodnaviria	0.4640169507482131	N/A	N/A	Sangervirae	0.4640169507482131	N/A	N/A	Phixviricota	0.4640169507482131	N/A	N/A	Malgrandaviricetes	0.4640169507482131	N/A	N/A	N/A	N/A	N/A	N/A	N/A	N/A	N/A	N/A	N/A	N/A	N/A	N/A	N/A	N/A
ICTVTaxoChallenge_21276	Monodnaviria	0.999999	N/A	N/A	Shotokuvirae	0.999999	N/A	N/A	Cressdnaviricota	0.999999	N/A	N/A	Arfiviricetes	0.999999	N/A	N/A	Mulpavirales	0.999999	N/A	N/A	Nanoviridae	0.999999	N/A	N/A	Nanovirus	0.999999	N/A	N/A	Nanovirus necropumiliviciae	0.999999
ICTVTaxoChallenge_212761	Monodnaviria	0.999999	N/A	N/A	Shotokuvirae	0.999999	N/A	N/A	Cressdnaviricota	0.999999	N/A	N/A	Repensiviricetes	0.999999	N/A	N/A	Geplafuvirales	0.999999	N/A	N/A	Geminiviridae	0.999999	N/A	N/A	Begomovirus	0.999999	N/A	N/A	Begomovirus sidamicranthae	0.999999
ICTVTaxoChallenge_212793	Duplodnaviria	0.999999	N/A	N/A	Heunggongvirae	0.999999	N/A	N/A	Uroviricota	0.999999	N/A	N/A	Caudoviricetes	0.999999	N/A	N/A	Kirjokansivirales	0.999999	N/A	N/A	Graaviviridae	0.999999	N/A	N/A	Seejivirus	0.999999	N/A	N/A	Seejivirus salhabitans	0.999999
ICTVTaxoChallenge_2128	Duplodnaviria	0.999999	N/A	N/A	Heunggongvirae	0.999999	N/A	N/A	Peploviricota	0.999999	N/A	N/A	Herviviricetes	0.999999	N/A	N/A	Herpesvirales	0.999999	N/A	N/A	Orthoherpesviridae	0.999999	Gammaherpesvirinae	0.999999	Macavirus	0.999999	N/A	N/A	N/A	N/A
ICTVTaxoChallenge_212838	N/A	N/A	N/A	N/A	N/A	N/A	N/A	N/A	N/A	N/A	N/A	N/A	N/A	N/A	N/A	N/A	N/A	N/A	N/A	N/A	N/A	N/A	N/A	N/A	N/A	N/A	N/A	N/A	N/A	N/A
ICTVTaxoChallenge_212853	Monodnaviria	0.999999	N/A	N/A	Shotokuvirae	0.999999	N/A	N/A	Cressdnaviricota	0.999999	N/A	N/A	Arfiviricetes	0.999999	N/A	N/A	Mulpavirales	0.999999	N/A	N/A	Nanoviridae	0.999999	N/A	N/A	Nanovirus	0.999999	N/A	N/A	N/A	N/A
ICTVTaxoChallenge_212882	Riboviria	0.999999	N/A	N/A	Orthornavirae	0.999999	N/A	N/A	Negarnaviricota	0.999999	Polyploviricotina	0.999999	Bunyaviricetes	0.999999	N/A	N/A	Elliovirales	0.999999	N/A	N/A	Peribunyaviridae	0.999999	N/A	N/A	Orthobunyavirus	0.999999	N/A	N/A	N/A	N/A
ICTVTaxoChallenge_212892	Monodnaviria	0.999999	N/A	N/A	Shotokuvirae	0.999999	N/A	N/A	Cossaviricota	0.999999	N/A	N/A	Quintoviricetes	0.999999	N/A	N/A	Piccovirales	0.999999	N/A	N/A	Parvoviridae	0.999999	Parvovirinae	0.999999	Protoparvovirus	0.999999	N/A	N/A	Protoparvovirus rodent3	0.999999
ICTVTaxoChallenge_212915	Riboviria	0.999999	N/A	N/A	Orthornavirae	0.999999	N/A	N/A	Negarnaviricota	0.999999	Polyploviricotina	0.999999	Bunyaviricetes	0.999999	N/A	N/A	Elliovirales	0.999999	N/A	N/A	Fimoviridae	0.999999	N/A	N/A	Emaravirus	0.999999	N/A	N/A	N/A	N/A
ICTVTaxoChallenge_212917	Riboviria	0.999999	N/A	N/A	Orthornavirae	0.999999	N/A	N/A	Kitrinoviricota	0.999999	N/A	N/A	Tolucaviricetes	0.999999	N/A	N/A	Tolivirales	0.999999	N/A	N/A	Tombusviridae	0.999999	Regressovirinae	0.999999	Dianthovirus	0.999999	N/A	N/A	N/A	N/A
ICTVTaxoChallenge_212952	Duplodnaviria	0.4993533020243604	N/A	N/A	Heunggongvirae	0.4993533020243604	N/A	N/A	Uroviricota	0.4993533020243604	N/A	N/A	Caudoviricetes	0.4993533020243604	N/A	N/A	N/A	N/A	N/A	N/A	Straboviridae	0.4993533020243604	N/A	N/A	N/A	N/A	N/A	N/A	N/A	N/A
ICTVTaxoChallenge_212953	Riboviria	0.999999	N/A	N/A	Orthornavirae	0.999999	N/A	N/A	Lenarviricota	0.999999	N/A	N/A	Leviviricetes	0.999999	N/A	N/A	Timlovirales	0.999999	N/A	N/A	Steitzviridae	0.999999	N/A	N/A	Bicehmovirus	0.999999	N/A	N/A	Bicehmovirus limadaptatum	0.999999
ICTVTaxoChallenge_212960	Duplodnaviria	0.9806022644042968	N/A	N/A	Heunggongvirae	0.9806022644042968	N/A	N/A	Uroviricota	0.9806022644042968	N/A	N/A	Caudoviricetes	0.9806022644042968	N/A	N/A	N/A	N/A	N/A	N/A	Peduoviridae	0.9806022644042968	N/A	N/A	Felsduovirus	0.9806022644042968	N/A	N/A	N/A	N/A
ICTVTaxoChallenge_212972	Riboviria	0.999999	N/A	N/A	Orthornavirae	0.999999	N/A	N/A	Negarnaviricota	0.999999	Polyploviricotina	0.999999	Bunyaviricetes	0.999999	N/A	N/A	Hareavirales	0.999999	N/A	N/A	Phenuiviridae	0.999999	N/A	N/A	Phlebovirus	0.999999	N/A	N/A	Phlebovirus candiruense	0.999999
ICTVTaxoChallenge_212986	Duplodnaviria	0.999999	N/A	N/A	Heunggongvirae	0.999999	N/A	N/A	Uroviricota	0.999999	N/A	N/A	Caudoviricetes	0.999999	N/A	N/A	N/A	N/A	N/A	N/A	Autographiviridae	0.999999	Studiervirinae	0.999999	Teseptimavirus	0.999999	N/A	N/A	Teseptimavirus IME15	0.999999
ICTVTaxoChallenge_213053	N/A	N/A	N/A	N/A	N/A	N/A	N/A	N/A	N/A	N/A	N/A	N/A	N/A	N/A	N/A	N/A	N/A	N/A	N/A	N/A	N/A	N/A	N/A	N/A	N/A	N/A	N/A	N/A	N/A	N/A
ICTVTaxoChallenge_213067	Riboviria	0.999999	N/A	N/A	Orthornavirae	0.999999	N/A	N/A	Kitrinoviricota	0.999999	N/A	N/A	Alsuviricetes	0.999999	N/A	N/A	Martellivirales	0.999999	N/A	N/A	Bromoviridae	0.999999	N/A	N/A	Ilarvirus	0.999999	N/A	N/A	Ilarvirus TomNSV	0.999999
ICTVTaxoChallenge_213077	Duplodnaviria	0.999999	N/A	N/A	Heunggongvirae	0.999999	N/A	N/A	Uroviricota	0.999999	N/A	N/A	Caudoviricetes	0.999999	N/A	N/A	N/A	N/A	N/A	N/A	N/A	N/A	N/A	N/A	Ceduovirus	0.999999	N/A	N/A	Ceduovirus CHPC972	0.999999
ICTVTaxoChallenge_213078	Riboviria	0.999999	N/A	N/A	Orthornavirae	0.999999	N/A	N/A	Negarnaviricota	0.999999	Polyploviricotina	0.999999	Bunyaviricetes	0.999999	N/A	N/A	Hareavirales	0.999999	N/A	N/A	Arenaviridae	0.999999	N/A	N/A	Mammarenavirus	0.999999	N/A	N/A	Mammarenavirus marientalense	0.999999
ICTVTaxoChallenge_213097	Riboviria	0.999999	N/A	N/A	Orthornavirae	0.999999	N/A	N/A	Negarnaviricota	0.999999	Polyploviricotina	0.999999	Bunyaviricetes	0.999999	N/A	N/A	Hareavirales	0.999999	N/A	N/A	Phenuiviridae	0.999999	N/A	N/A	Rubodvirus	0.999999	N/A	N/A	Rubodvirus prosserense	0.999999
ICTVTaxoChallenge_2131	Duplodnaviria	0.999999	N/A	N/A	Heunggongvirae	0.999999	N/A	N/A	Uroviricota	0.999999	N/A	N/A	Caudoviricetes	0.999999	N/A	N/A	N/A	N/A	N/A	N/A	Straboviridae	0.999999	Tevenvirinae	0.999999	Tequatrovirus	0.999999	N/A	N/A	N/A	N/A
ICTVTaxoChallenge_213102	Riboviria	0.999999	N/A	N/A	Orthornavirae	0.999999	N/A	N/A	Negarnaviricota	0.999999	Polyploviricotina	0.999999	Bunyaviricetes	0.999999	N/A	N/A	Elliovirales	0.999999	N/A	N/A	Peribunyaviridae	0.999999	N/A	N/A	Orthobunyavirus	0.999999	N/A	N/A	Orthobunyavirus ebiense	0.999999
ICTVTaxoChallenge_213109	Duplodnaviria	0.999999	N/A	N/A	Heunggongvirae	0.999999	N/A	N/A	Uroviricota	0.999999	N/A	N/A	Caudoviricetes	0.999999	N/A	N/A	N/A	N/A	N/A	N/A	Autographiviridae	0.999999	Molineuxvirinae	0.999999	Vectrevirus	0.999999	N/A	N/A	N/A	N/A
ICTVTaxoChallenge_213115	Duplodnaviria	0.999999	N/A	N/A	Heunggongvirae	0.999999	N/A	N/A	Uroviricota	0.999999	N/A	N/A	Caudoviricetes	0.999999	N/A	N/A	N/A	N/A	N/A	N/A	N/A	N/A	N/A	N/A	Skunavirus	0.999999	N/A	N/A	Skunavirus bIBB5g1	0.999999
ICTVTaxoChallenge_213134	Riboviria	0.999999	N/A	N/A	Orthornavirae	0.999999	N/A	N/A	Negarnaviricota	0.999999	Polyploviricotina	0.999999	Bunyaviricetes	0.999999	N/A	N/A	Elliovirales	0.999999	N/A	N/A	Peribunyaviridae	0.999999	N/A	N/A	Orthobunyavirus	0.999999	N/A	N/A	Orthobunyavirus ebiense	0.999999
ICTVTaxoChallenge_213150	Riboviria	0.999999	N/A	N/A	Orthornavirae	0.999999	N/A	N/A	Pisuviricota	0.999999	N/A	N/A	Pisoniviricetes	0.999999	N/A	N/A	Picornavirales	0.999999	N/A	N/A	Secoviridae	0.999999	N/A	N/A	Torradovirus	0.999999	N/A	N/A	Torradovirus lycopersici	0.999999
ICTVTaxoChallenge_213168	Riboviria	0.6656297208336733	N/A	N/A	Orthornavirae	0.6656297208336733	N/A	N/A	Lenarviricota	0.6656297208336733	N/A	N/A	Leviviricetes	0.6656297208336733	N/A	N/A	Norzivirales	0.6656297208336733	N/A	N/A	Solspiviridae	0.6656297208336733	N/A	N/A	N/A	N/A	N/A	N/A	N/A	N/A
ICTVTaxoChallenge_213208	Varidnaviria	0.999999	N/A	N/A	Bamfordvirae	0.999999	N/A	N/A	Nucleocytoviricota	0.999999	N/A	N/A	Megaviricetes	0.999999	N/A	N/A	N/A	N/A	N/A	N/A	Mamonoviridae	0.999999	N/A	N/A	Medusavirus	0.999999	N/A	N/A	Medusavirus sthenus	0.999999
ICTVTaxoChallenge_213257	Riboviria	0.999999	N/A	N/A	Orthornavirae	0.999999	N/A	N/A	Duplornaviricota	0.999999	N/A	N/A	Resentoviricetes	0.999999	N/A	N/A	Reovirales	0.999999	N/A	N/A	Sedoreoviridae	0.999999	N/A	N/A	Orbivirus	0.999999	N/A	N/A	N/A	N/A
ICTVTaxoChallenge_213261	Duplodnaviria	0.9999972581863404	N/A	N/A	Heunggongvirae	0.9999972581863404	N/A	N/A	Uroviricota	0.9999972581863404	N/A	N/A	Caudoviricetes	0.9999972581863404	N/A	N/A	N/A	N/A	N/A	N/A	N/A	N/A	N/A	N/A	N/A	N/A	N/A	N/A	N/A	N/A
ICTVTaxoChallenge_213269	Duplodnaviria	0.999999	N/A	N/A	Heunggongvirae	0.999999	N/A	N/A	Uroviricota	0.999999	N/A	N/A	Caudoviricetes	0.999999	N/A	N/A	N/A	N/A	N/A	N/A	Aliceevansviridae	0.999999	N/A	N/A	Moineauvirus	0.999999	N/A	N/A	Moineauvirus CHPC1045	0.999999
ICTVTaxoChallenge_213277	N/A	N/A	N/A	N/A	N/A	N/A	N/A	N/A	N/A	N/A	N/A	N/A	N/A	N/A	N/A	N/A	N/A	N/A	N/A	N/A	Anelloviridae	0.999999	N/A	N/A	Thetatorquevirus	0.999999	N/A	N/A	Thetatorquevirus ursid1	0.999999
ICTVTaxoChallenge_213296	Riboviria	0.999999	N/A	N/A	Orthornavirae	0.999999	N/A	N/A	Negarnaviricota	0.999999	Polyploviricotina	0.999999	Bunyaviricetes	0.999999	N/A	N/A	Hareavirales	0.999999	N/A	N/A	Phenuiviridae	0.999999	N/A	N/A	Laulavirus	0.999999	N/A	N/A	Laulavirus gammaviticulum	0.999999
ICTVTaxoChallenge_213303	Riboviria	0.999999	N/A	N/A	Orthornavirae	0.999999	N/A	N/A	Negarnaviricota	0.999999	Polyploviricotina	0.999999	Bunyaviricetes	0.999999	N/A	N/A	Elliovirales	0.999999	N/A	N/A	Peribunyaviridae	0.999999	N/A	N/A	Orthobunyavirus	0.999999	N/A	N/A	Orthobunyavirus maprikense	0.999999
ICTVTaxoChallenge_213329	Riboviria	0.999999	N/A	N/A	Orthornavirae	0.999999	N/A	N/A	Lenarviricota	0.999999	N/A	N/A	Leviviricetes	0.999999	N/A	N/A	Timlovirales	0.999999	N/A	N/A	Steitzviridae	0.999999	N/A	N/A	Hodnevirus	0.999999	N/A	N/A	N/A	N/A
ICTVTaxoChallenge_213343	Monodnaviria	0.999999	N/A	N/A	Shotokuvirae	0.999999	N/A	N/A	Cossaviricota	0.999999	N/A	N/A	Papovaviricetes	0.999999	N/A	N/A	Zurhausenvirales	0.999999	N/A	N/A	Papillomaviridae	0.999999	Firstpapillomavirinae	0.999999	Alphapapillomavirus	0.999999	N/A	N/A	Alphapapillomavirus 3	0.999999
ICTVTaxoChallenge_213350	Duplodnaviria	0.999999	N/A	N/A	Heunggongvirae	0.999999	N/A	N/A	Peploviricota	0.999999	N/A	N/A	Herviviricetes	0.999999	N/A	N/A	Herpesvirales	0.999999	N/A	N/A	Alloherpesviridae	0.999999	N/A	N/A	Salmovirus	0.999999	N/A	N/A	Salmovirus salmonidallo2	0.999999
ICTVTaxoChallenge_213356	Duplodnaviria	0.999999	N/A	N/A	Heunggongvirae	0.999999	N/A	N/A	Uroviricota	0.999999	N/A	N/A	Caudoviricetes	0.999999	N/A	N/A	N/A	N/A	N/A	N/A	Demerecviridae	0.999999	N/A	N/A	Shenzhenvirus	0.999999	N/A	N/A	Shenzhenvirus AhSzq1	0.999999
ICTVTaxoChallenge_213359	N/A	N/A	N/A	N/A	N/A	N/A	N/A	N/A	N/A	N/A	N/A	N/A	N/A	N/A	N/A	N/A	N/A	N/A	N/A	N/A	N/A	N/A	N/A	N/A	N/A	N/A	N/A	N/A	N/A	N/A
ICTVTaxoChallenge_213385	Riboviria	0.999999	N/A	N/A	Orthornavirae	0.999999	N/A	N/A	Pisuviricota	0.999999	N/A	N/A	Pisoniviricetes	0.999999	N/A	N/A	Picornavirales	0.999999	N/A	N/A	Iflaviridae	0.999999	N/A	N/A	Iflavirus	0.999999	N/A	N/A	Iflavirus betaspexiguae	0.999999
ICTVTaxoChallenge_21339	N/A	N/A	N/A	N/A	N/A	N/A	N/A	N/A	N/A	N/A	N/A	N/A	N/A	N/A	N/A	N/A	N/A	N/A	N/A	N/A	N/A	N/A	N/A	N/A	N/A	N/A	N/A	N/A	N/A	N/A
ICTVTaxoChallenge_213426	Duplodnaviria	0.8611463481052355	N/A	N/A	Heunggongvirae	0.8611463481052355	N/A	N/A	Uroviricota	0.8611463481052355	N/A	N/A	Caudoviricetes	0.8611463481052355	N/A	N/A	N/A	N/A	N/A	N/A	N/A	N/A	N/A	N/A	N/A	N/A	N/A	N/A	N/A	N/A
ICTVTaxoChallenge_213427	Duplodnaviria	0.6519707734172698	N/A	N/A	Heunggongvirae	0.6519707734172698	N/A	N/A	N/A	N/A	N/A	N/A	N/A	N/A	N/A	N/A	N/A	N/A	N/A	N/A	N/A	N/A	N/A	N/A	N/A	N/A	N/A	N/A	N/A	N/A
ICTVTaxoChallenge_213431	Duplodnaviria	0.999999	N/A	N/A	Heunggongvirae	0.999999	N/A	N/A	Uroviricota	0.999999	N/A	N/A	Caudoviricetes	0.999999	N/A	N/A	N/A	N/A	N/A	N/A	Autographiviridae	0.999999	Studiervirinae	0.999999	Przondovirus	0.999999	N/A	N/A	Przondovirus IME205	0.999999
ICTVTaxoChallenge_213437	Duplodnaviria	0.2056717652757185	N/A	N/A	Heunggongvirae	0.2056717652757185	N/A	N/A	Uroviricota	0.2056717652757185	N/A	N/A	Caudoviricetes	0.2056717652757185	N/A	N/A	N/A	N/A	N/A	N/A	Demerecviridae	0.2056717652757185	Markadamsvirinae	0.2056717652757185	Epseptimavirus	0.2056717652757185	N/A	N/A	N/A	N/A
ICTVTaxoChallenge_213439	Riboviria	0.999999	N/A	N/A	Orthornavirae	0.999999	N/A	N/A	Pisuviricota	0.999999	N/A	N/A	Stelpaviricetes	0.999999	N/A	N/A	Patatavirales	0.999999	N/A	N/A	Potyviridae	0.999999	N/A	N/A	Potyvirus	0.999999	N/A	N/A	Potyvirus zantedeschiatenuis	0.999999
ICTVTaxoChallenge_213445	N/A	N/A	N/A	N/A	N/A	N/A	N/A	N/A	N/A	N/A	N/A	N/A	N/A	N/A	N/A	N/A	N/A	N/A	N/A	N/A	Alphasatellitidae	0.999999	Nanoalphasatellitinae	0.999999	Clostunsatellite	0.999999	N/A	N/A	Clostunsatellite trifolii	0.999999
ICTVTaxoChallenge_213460	Duplodnaviria	0.999999	N/A	N/A	Heunggongvirae	0.999999	N/A	N/A	Uroviricota	0.999999	N/A	N/A	Caudoviricetes	0.999999	N/A	N/A	Crassvirales	0.999999	N/A	N/A	Intestiviridae	0.999999	Crudevirinae	0.999999	Delmidovirus	0.999999	N/A	N/A	Delmidovirus splanchnicus	0.999999
ICTVTaxoChallenge_213468	Monodnaviria	0.999999	N/A	N/A	Shotokuvirae	0.999999	N/A	N/A	Cressdnaviricota	0.999999	N/A	N/A	Arfiviricetes	0.999999	N/A	N/A	Mulpavirales	0.999999	N/A	N/A	Nanoviridae	0.999999	N/A	N/A	Nanovirus	0.999999	N/A	N/A	Nanovirus necroflaviviciae	0.999999
ICTVTaxoChallenge_213488	N/A	N/A	N/A	N/A	N/A	N/A	N/A	N/A	N/A	N/A	N/A	N/A	N/A	N/A	N/A	N/A	N/A	N/A	N/A	N/A	N/A	N/A	N/A	N/A	N/A	N/A	N/A	N/A	N/A	N/A
ICTVTaxoChallenge_213490	Riboviria	0.999999	N/A	N/A	Orthornavirae	0.999999	N/A	N/A	Negarnaviricota	0.999999	Polyploviricotina	0.999999	Insthoviricetes	0.999999	N/A	N/A	Articulavirales	0.999999	N/A	N/A	Orthomyxoviridae	0.999999	N/A	N/A	Quaranjavirus	0.999999	N/A	N/A	Quaranjavirus quaranfilense	0.999999
ICTVTaxoChallenge_213525	Riboviria	0.999999	N/A	N/A	Orthornavirae	0.999999	N/A	N/A	Negarnaviricota	0.999999	Polyploviricotina	0.999999	Bunyaviricetes	0.999999	N/A	N/A	Hareavirales	0.999999	N/A	N/A	Phenuiviridae	0.999999	N/A	N/A	Phlebovirus	0.999999	N/A	N/A	Phlebovirus maldonadoense	0.999999
ICTVTaxoChallenge_213528	Duplodnaviria	0.9234425062313676	N/A	N/A	Heunggongvirae	0.9234425062313676	N/A	N/A	Uroviricota	0.9234425062313676	N/A	N/A	Caudoviricetes	0.9234425062313676	N/A	N/A	N/A	N/A	N/A	N/A	N/A	N/A	N/A	N/A	N/A	N/A	N/A	N/A	N/A	N/A
ICTVTaxoChallenge_213532	Duplodnaviria	0.4561275586456758	N/A	N/A	Heunggongvirae	0.4561275586456758	N/A	N/A	Uroviricota	0.4561275586456758	N/A	N/A	Caudoviricetes	0.4561275586456758	N/A	N/A	N/A	N/A	N/A	N/A	Herelleviridae	0.4561275586456758	N/A	N/A	N/A	N/A	N/A	N/A	N/A	N/A
ICTVTaxoChallenge_21356	Riboviria	0.999999	N/A	N/A	Orthornavirae	0.999999	N/A	N/A	Negarnaviricota	0.999999	Polyploviricotina	0.999999	Bunyaviricetes	0.999999	N/A	N/A	Elliovirales	0.999999	N/A	N/A	Phasmaviridae	0.999999	N/A	N/A	Orthophasmavirus	0.999999	N/A	N/A	Orthophasmavirus fushunense	0.999999
ICTVTaxoChallenge_213569	Riboviria	0.999999	N/A	N/A	Orthornavirae	0.999999	N/A	N/A	Lenarviricota	0.999999	N/A	N/A	Leviviricetes	0.999999	N/A	N/A	Norzivirales	0.999999	N/A	N/A	Fiersviridae	0.999999	N/A	N/A	Chobevirus	0.999999	N/A	N/A	Chobevirus lutivicinum	0.999999
ICTVTaxoChallenge_213589	Duplodnaviria	0.977032146934006	N/A	N/A	Heunggongvirae	0.977032146934006	N/A	N/A	Uroviricota	0.977032146934006	N/A	N/A	Caudoviricetes	0.977032146934006	N/A	N/A	N/A	N/A	N/A	N/A	N/A	N/A	N/A	N/A	N/A	N/A	N/A	N/A	N/A	N/A
ICTVTaxoChallenge_213604	N/A	N/A	N/A	N/A	N/A	N/A	N/A	N/A	N/A	N/A	N/A	N/A	N/A	N/A	N/A	N/A	N/A	N/A	N/A	N/A	N/A	N/A	N/A	N/A	N/A	N/A	N/A	N/A	N/A	N/A
ICTVTaxoChallenge_213621	Riboviria	0.9498812766372727	N/A	N/A	Orthornavirae	0.9498812766372727	N/A	N/A	Kitrinoviricota	0.9498812766372727	N/A	N/A	Magsaviricetes	0.9498812766372727	N/A	N/A	Nodamuvirales	0.9498812766372727	N/A	N/A	Nodaviridae	0.9498812766372727	N/A	N/A	Betanodavirus	0.9498812766372727	N/A	N/A	N/A	N/A
ICTVTaxoChallenge_213646	Riboviria	0.999999	N/A	N/A	Orthornavirae	0.999999	N/A	N/A	Pisuviricota	0.999999	N/A	N/A	Pisoniviricetes	0.999999	N/A	N/A	Nidovirales	0.999999	Arnidovirineae	0.999999	Arteriviridae	0.999999	Variarterivirinae	0.999999	Betaarterivirus	0.999999	N/A	N/A	N/A	N/A
ICTVTaxoChallenge_213654	N/A	N/A	N/A	N/A	N/A	N/A	N/A	N/A	N/A	N/A	N/A	N/A	N/A	N/A	N/A	N/A	N/A	N/A	N/A	N/A	Anelloviridae	0.999999	N/A	N/A	Gammatorquevirus	0.999999	N/A	N/A	Gammatorquevirus homidi4	0.999999
ICTVTaxoChallenge_213656	N/A	N/A	N/A	N/A	N/A	N/A	N/A	N/A	N/A	N/A	N/A	N/A	N/A	N/A	N/A	N/A	N/A	N/A	N/A	N/A	N/A	N/A	N/A	N/A	N/A	N/A	N/A	N/A	N/A	N/A
ICTVTaxoChallenge_21367	Monodnaviria	0.999999	N/A	N/A	Shotokuvirae	0.999999	N/A	N/A	Cressdnaviricota	0.999999	N/A	N/A	Arfiviricetes	0.999999	N/A	N/A	Cirlivirales	0.999999	N/A	N/A	Circoviridae	0.999999	N/A	N/A	Cyclovirus	0.999999	N/A	N/A	Cyclovirus risi	0.999999
ICTVTaxoChallenge_213689	Duplodnaviria	0.6664191206857342	N/A	N/A	Heunggongvirae	0.6664191206857342	N/A	N/A	Uroviricota	0.6664191206857342	N/A	N/A	Caudoviricetes	0.6664191206857342	N/A	N/A	N/A	N/A	N/A	N/A	N/A	N/A	N/A	N/A	N/A	N/A	N/A	N/A	N/A	N/A
ICTVTaxoChallenge_213754	Duplodnaviria	0.5000250599332503	N/A	N/A	Heunggongvirae	0.5000250599332503	N/A	N/A	Uroviricota	0.5000250599332503	N/A	N/A	Caudoviricetes	0.5000250599332503	N/A	N/A	N/A	N/A	N/A	N/A	N/A	N/A	N/A	N/A	N/A	N/A	N/A	N/A	N/A	N/A
ICTVTaxoChallenge_213767	Varidnaviria	0.999999	N/A	N/A	Bamfordvirae	0.999999	N/A	N/A	Preplasmiviricota	0.999999	N/A	N/A	Tectiliviricetes	0.999999	N/A	N/A	Rowavirales	0.999999	N/A	N/A	Adenoviridae	0.999999	N/A	N/A	Mastadenovirus	0.999999	N/A	N/A	Mastadenovirus magnauris	0.999999
ICTVTaxoChallenge_213800	Riboviria	0.999999	N/A	N/A	Orthornavirae	0.999999	N/A	N/A	Lenarviricota	0.999999	N/A	N/A	Leviviricetes	0.999999	N/A	N/A	Timlovirales	0.999999	N/A	N/A	Blumeviridae	0.999999	N/A	N/A	Marskhivirus	0.999999	N/A	N/A	Marskhivirus piscicola	0.999999
ICTVTaxoChallenge_213811	N/A	N/A	N/A	N/A	N/A	N/A	N/A	N/A	N/A	N/A	N/A	N/A	N/A	N/A	N/A	N/A	N/A	N/A	N/A	N/A	N/A	N/A	N/A	N/A	N/A	N/A	N/A	N/A	N/A	N/A
ICTVTaxoChallenge_21384	Duplodnaviria	0.999996026357015	N/A	N/A	Heunggongvirae	0.999996026357015	N/A	N/A	Uroviricota	0.999996026357015	N/A	N/A	Caudoviricetes	0.999996026357015	N/A	N/A	N/A	N/A	N/A	N/A	N/A	N/A	N/A	N/A	N/A	N/A	N/A	N/A	N/A	N/A
ICTVTaxoChallenge_21386	Monodnaviria	0.8223007520039877	N/A	N/A	Loebvirae	0.8223007520039877	N/A	N/A	Hofneiviricota	0.8223007520039877	N/A	N/A	Faserviricetes	0.8223007520039877	N/A	N/A	Tubulavirales	0.8223007520039877	N/A	N/A	Inoviridae	0.8223007520039877	N/A	N/A	Inovirus	0.8223007520039877	N/A	N/A	N/A	N/A
ICTVTaxoChallenge_213861	Riboviria	0.999999	N/A	N/A	Orthornavirae	0.999999	N/A	N/A	Duplornaviricota	0.999999	N/A	N/A	Resentoviricetes	0.999999	N/A	N/A	Reovirales	0.999999	N/A	N/A	Spinareoviridae	0.999999	N/A	N/A	Orthoreovirus	0.999999	N/A	N/A	Orthoreovirus mahlapitsiense	0.999999
ICTVTaxoChallenge_213882	Riboviria	0.999999	N/A	N/A	Orthornavirae	0.999999	N/A	N/A	Negarnaviricota	0.999999	Polyploviricotina	0.999999	Bunyaviricetes	0.999999	N/A	N/A	Elliovirales	0.999999	N/A	N/A	Peribunyaviridae	0.999999	N/A	N/A	Orthobunyavirus	0.999999	N/A	N/A	Orthobunyavirus minatitlanense	0.999999
ICTVTaxoChallenge_213891	N/A	N/A	N/A	N/A	N/A	N/A	N/A	N/A	N/A	N/A	N/A	N/A	N/A	N/A	N/A	N/A	N/A	N/A	N/A	N/A	N/A	N/A	N/A	N/A	N/A	N/A	N/A	N/A	N/A	N/A
ICTVTaxoChallenge_213918	Riboviria	0.999999	N/A	N/A	Orthornavirae	0.999999	N/A	N/A	Pisuviricota	0.999999	N/A	N/A	Pisoniviricetes	0.999999	N/A	N/A	Picornavirales	0.999999	N/A	N/A	Picornaviridae	0.999999	Caphthovirinae	0.999999	Cosavirus	0.999999	N/A	N/A	Cosavirus asiani	0.999999
ICTVTaxoChallenge_213927	Riboviria	0.999999	N/A	N/A	Orthornavirae	0.999999	N/A	N/A	Kitrinoviricota	0.999999	N/A	N/A	Alsuviricetes	0.999999	N/A	N/A	Martellivirales	0.999999	N/A	N/A	Togaviridae	0.999999	N/A	N/A	Alphavirus	0.999999	N/A	N/A	Alphavirus mucambo	0.999999
ICTVTaxoChallenge_213939	Duplodnaviria	0.5228728652000427	N/A	N/A	Heunggongvirae	0.5228728652000427	N/A	N/A	Uroviricota	0.5228728652000427	N/A	N/A	Caudoviricetes	0.5228728652000427	N/A	N/A	N/A	N/A	N/A	N/A	Straboviridae	0.5228728652000427	Tevenvirinae	0.5228728652000427	Tequatrovirus	0.5228728652000427	N/A	N/A	N/A	N/A
ICTVTaxoChallenge_213955	Riboviria	0.999999	N/A	N/A	Orthornavirae	0.999999	N/A	N/A	Pisuviricota	0.999999	N/A	N/A	Pisoniviricetes	0.999999	N/A	N/A	Picornavirales	0.999999	N/A	N/A	Picornaviridae	0.999999	Ensavirinae	0.999999	Rabovirus	0.999999	N/A	N/A	Rabovirus cemarmo	0.999999
ICTVTaxoChallenge_213957	Riboviria	0.999999	N/A	N/A	Orthornavirae	0.999999	N/A	N/A	Duplornaviricota	0.999999	N/A	N/A	Chrymotiviricetes	0.999999	N/A	N/A	Ghabrivirales	0.999999	Alphatotivirineae	0.999999	Chrysoviridae	0.999999	N/A	N/A	Betachrysovirus	0.999999	N/A	N/A	Betachrysovirus magnaporthis	0.999999
ICTVTaxoChallenge_213985	Duplodnaviria	0.999999	N/A	N/A	Heunggongvirae	0.999999	N/A	N/A	Uroviricota	0.999999	N/A	N/A	Caudoviricetes	0.999999	N/A	N/A	N/A	N/A	N/A	N/A	Drexlerviridae	0.999999	N/A	N/A	Sauletekiovirus	0.999999	N/A	N/A	Sauletekiovirus AAS23	0.999999
ICTVTaxoChallenge_213990	Riboviria	0.999999	N/A	N/A	Orthornavirae	0.999999	N/A	N/A	Negarnaviricota	0.999999	Polyploviricotina	0.999999	Bunyaviricetes	0.999999	N/A	N/A	Hareavirales	0.999999	N/A	N/A	Phenuiviridae	0.999999	N/A	N/A	Uukuvirus	0.999999	N/A	N/A	Uukuvirus kaisodiense	0.999999
ICTVTaxoChallenge_21401	Varidnaviria	0.4706697066021867	N/A	N/A	N/A	N/A	N/A	N/A	N/A	N/A	N/A	N/A	N/A	N/A	N/A	N/A	N/A	N/A	N/A	N/A	N/A	N/A	N/A	N/A	N/A	N/A	N/A	N/A	N/A	N/A
ICTVTaxoChallenge_214023	Riboviria	0.999999	N/A	N/A	Orthornavirae	0.999999	N/A	N/A	Pisuviricota	0.999999	N/A	N/A	Pisoniviricetes	0.999999	N/A	N/A	Picornavirales	0.999999	N/A	N/A	Picornaviridae	0.999999	Caphthovirinae	0.999999	Mischivirus	0.999999	N/A	N/A	Mischivirus cica	0.999999
ICTVTaxoChallenge_214057	Duplodnaviria	0.5765156841609492	N/A	N/A	Heunggongvirae	0.5765156841609492	N/A	N/A	Uroviricota	0.5765156841609492	N/A	N/A	Caudoviricetes	0.5765156841609492	N/A	N/A	N/A	N/A	N/A	N/A	N/A	N/A	N/A	N/A	N/A	N/A	N/A	N/A	N/A	N/A
ICTVTaxoChallenge_214072	Duplodnaviria	0.999999	N/A	N/A	Heunggongvirae	0.999999	N/A	N/A	Uroviricota	0.999999	N/A	N/A	Caudoviricetes	0.999999	N/A	N/A	N/A	N/A	N/A	N/A	Autographiviridae	0.999999	Studiervirinae	0.999999	Przondovirus	0.999999	N/A	N/A	Przondovirus KP32i194	0.999999
ICTVTaxoChallenge_214095	N/A	N/A	N/A	N/A	N/A	N/A	N/A	N/A	N/A	N/A	N/A	N/A	N/A	N/A	N/A	N/A	N/A	N/A	N/A	N/A	N/A	N/A	N/A	N/A	N/A	N/A	N/A	N/A	N/A	N/A
ICTVTaxoChallenge_214115	Riboviria	0.999999	N/A	N/A	Orthornavirae	0.999999	N/A	N/A	Pisuviricota	0.999999	N/A	N/A	Pisoniviricetes	0.999999	N/A	N/A	Picornavirales	0.999999	N/A	N/A	Secoviridae	0.999999	Comovirinae	0.999999	Nepovirus	0.999999	N/A	N/A	Nepovirus arracaciae	0.999999
ICTVTaxoChallenge_214119	Varidnaviria	0.999999	N/A	N/A	Bamfordvirae	0.999999	N/A	N/A	Preplasmiviricota	0.999999	N/A	N/A	Tectiliviricetes	0.999999	N/A	N/A	Rowavirales	0.999999	N/A	N/A	Adenoviridae	0.999999	N/A	N/A	Mastadenovirus	0.999999	N/A	N/A	Mastadenovirus blackbeardi	0.999999
ICTVTaxoChallenge_214120	Duplodnaviria	0.9839328328768412	N/A	N/A	Heunggongvirae	0.9839328328768412	N/A	N/A	Uroviricota	0.9839328328768412	N/A	N/A	N/A	N/A	N/A	N/A	N/A	N/A	N/A	N/A	N/A	N/A	N/A	N/A	N/A	N/A	N/A	N/A	N/A	N/A
ICTVTaxoChallenge_214126	Adnaviria	0.999999	N/A	N/A	Zilligvirae	0.999999	N/A	N/A	Taleaviricota	0.999999	N/A	N/A	Tokiviricetes	0.999999	N/A	N/A	Ligamenvirales	0.999999	N/A	N/A	Lipothrixviridae	0.999999	N/A	N/A	Betalipothrixvirus	0.999999	N/A	N/A	Betalipothrixvirus hveragerdiense	0.999999
ICTVTaxoChallenge_214127	Varidnaviria	0.6627051198544601	N/A	N/A	Bamfordvirae	0.6627051198544601	N/A	N/A	Nucleocytoviricota	0.6627051198544601	N/A	N/A	Megaviricetes	0.6627051198544601	N/A	N/A	N/A	N/A	N/A	N/A	N/A	N/A	N/A	N/A	N/A	N/A	N/A	N/A	N/A	N/A
ICTVTaxoChallenge_214132	Duplodnaviria	0.999999	N/A	N/A	Heunggongvirae	0.999999	N/A	N/A	Uroviricota	0.999999	N/A	N/A	Caudoviricetes	0.999999	N/A	N/A	N/A	N/A	N/A	N/A	Rountreeviridae	0.999999	Rakietenvirinae	0.999999	Rosenblumvirus	0.999999	N/A	N/A	Rosenblumvirus LSA2366	0.999999
ICTVTaxoChallenge_21416	Riboviria	0.999999	N/A	N/A	Orthornavirae	0.999999	N/A	N/A	Pisuviricota	0.999999	N/A	N/A	Pisoniviricetes	0.999999	N/A	N/A	Picornavirales	0.999999	N/A	N/A	Secoviridae	0.999999	Comovirinae	0.999999	Comovirus	0.999999	N/A	N/A	Comovirus phaseoli	0.999999
ICTVTaxoChallenge_214174	Duplodnaviria	0.9862354397773744	N/A	N/A	Heunggongvirae	0.9862354397773744	N/A	N/A	Uroviricota	0.9862354397773744	N/A	N/A	Caudoviricetes	0.9862354397773744	N/A	N/A	N/A	N/A	N/A	N/A	N/A	N/A	N/A	N/A	N/A	N/A	N/A	N/A	N/A	N/A
ICTVTaxoChallenge_214178	Riboviria	0.999999	N/A	N/A	Orthornavirae	0.999999	N/A	N/A	Pisuviricota	0.999999	N/A	N/A	Pisoniviricetes	0.999999	N/A	N/A	Picornavirales	0.999999	N/A	N/A	Picornaviridae	0.999999	Kodimesavirinae	0.999999	Salivirus	0.999999	N/A	N/A	Salivirus aklasse	0.999999
ICTVTaxoChallenge_214210	Riboviria	0.999999	N/A	N/A	Orthornavirae	0.999999	N/A	N/A	Negarnaviricota	0.999999	Polyploviricotina	0.999999	Bunyaviricetes	0.999999	N/A	N/A	Elliovirales	0.999999	N/A	N/A	Fimoviridae	0.999999	N/A	N/A	Emaravirus	0.999999	N/A	N/A	Emaravirus tritici	0.999999
ICTVTaxoChallenge_214219	Riboviria	0.999999	N/A	N/A	Orthornavirae	0.999999	N/A	N/A	Pisuviricota	0.999999	N/A	N/A	Pisoniviricetes	0.999999	N/A	N/A	Picornavirales	0.999999	N/A	N/A	Picornaviridae	0.999999	Caphthovirinae	0.999999	Cardiovirus	0.999999	N/A	N/A	N/A	N/A
ICTVTaxoChallenge_214226	Duplodnaviria	0.999999	N/A	N/A	Heunggongvirae	0.999999	N/A	N/A	Uroviricota	0.999999	N/A	N/A	Caudoviricetes	0.999999	N/A	N/A	N/A	N/A	N/A	N/A	N/A	N/A	N/A	N/A	Dexdertvirus	0.999999	N/A	N/A	Dexdertvirus dexdert	0.999999
ICTVTaxoChallenge_214235	Riboviria	0.999999	N/A	N/A	Orthornavirae	0.999999	N/A	N/A	Negarnaviricota	0.999999	Polyploviricotina	0.999999	Bunyaviricetes	0.999999	N/A	N/A	Hareavirales	0.999999	N/A	N/A	Arenaviridae	0.999999	N/A	N/A	Hartmanivirus	0.999999	N/A	N/A	Hartmanivirus turici	0.999999
ICTVTaxoChallenge_214240	Monodnaviria	0.999999	N/A	N/A	Shotokuvirae	0.999999	N/A	N/A	Cressdnaviricota	0.999999	N/A	N/A	Arfiviricetes	0.999999	N/A	N/A	Cirlivirales	0.999999	N/A	N/A	Circoviridae	0.999999	N/A	N/A	Cyclovirus	0.999999	N/A	N/A	Cyclovirus taniilai	0.999999
ICTVTaxoChallenge_214251	Duplodnaviria	0.4923490591772861	N/A	N/A	Heunggongvirae	0.4923490591772861	N/A	N/A	Peploviricota	0.4923490591772861	N/A	N/A	Herviviricetes	0.4923490591772861	N/A	N/A	Herpesvirales	0.4923490591772861	N/A	N/A	N/A	N/A	N/A	N/A	N/A	N/A	N/A	N/A	N/A	N/A
ICTVTaxoChallenge_214269	Riboviria	0.999999	N/A	N/A	Orthornavirae	0.999999	N/A	N/A	Pisuviricota	0.999999	N/A	N/A	Duplopiviricetes	0.999999	N/A	N/A	Durnavirales	0.999999	N/A	N/A	Fusariviridae	0.999999	N/A	N/A	Alphafusarivirus	0.999999	N/A	N/A	Alphafusarivirus italiae	0.999999
ICTVTaxoChallenge_214291	Duplodnaviria	0.999999	N/A	N/A	Heunggongvirae	0.999999	N/A	N/A	Uroviricota	0.999999	N/A	N/A	Caudoviricetes	0.999999	N/A	N/A	N/A	N/A	N/A	N/A	N/A	N/A	Gclasvirinae	0.999999	Jolieduovirus	0.999999	N/A	N/A	N/A	N/A
ICTVTaxoChallenge_214316	Duplodnaviria	0.7980980264022947	N/A	N/A	Heunggongvirae	0.7980980264022947	N/A	N/A	Uroviricota	0.7980980264022947	N/A	N/A	Caudoviricetes	0.7980980264022947	N/A	N/A	N/A	N/A	N/A	N/A	N/A	N/A	N/A	N/A	N/A	N/A	N/A	N/A	N/A	N/A
ICTVTaxoChallenge_214318	Riboviria	0.999999	N/A	N/A	Orthornavirae	0.999999	N/A	N/A	Negarnaviricota	0.999999	Haploviricotina	0.999999	Milneviricetes	0.999999	N/A	N/A	Naedrevirales	0.999999	N/A	N/A	Aspiviridae	0.999999	N/A	N/A	Ophiovirus	0.999999	N/A	N/A	Ophiovirus lactucae	0.999999
ICTVTaxoChallenge_214330	N/A	N/A	N/A	N/A	N/A	N/A	N/A	N/A	N/A	N/A	N/A	N/A	N/A	N/A	N/A	N/A	N/A	N/A	N/A	N/A	N/A	N/A	N/A	N/A	N/A	N/A	N/A	N/A	N/A	N/A
ICTVTaxoChallenge_214336	Riboviria	0.999999	N/A	N/A	Orthornavirae	0.999999	N/A	N/A	N/A	N/A	N/A	N/A	N/A	N/A	N/A	N/A	N/A	N/A	N/A	N/A	Birnaviridae	0.999999	N/A	N/A	Dronavirus	0.999999	N/A	N/A	Dronavirus drosophilae	0.999999
ICTVTaxoChallenge_214374	Riboviria	0.999999	N/A	N/A	Orthornavirae	0.999999	N/A	N/A	Negarnaviricota	0.999999	Polyploviricotina	0.999999	Bunyaviricetes	0.999999	N/A	N/A	Hareavirales	0.999999	N/A	N/A	Phenuiviridae	0.999999	N/A	N/A	Phlebovirus	0.999999	N/A	N/A	Phlebovirus siciliaense	0.999999
ICTVTaxoChallenge_214379	Riboviria	0.999999	N/A	N/A	Orthornavirae	0.999999	N/A	N/A	Duplornaviricota	0.999999	N/A	N/A	Resentoviricetes	0.999999	N/A	N/A	Reovirales	0.999999	N/A	N/A	Sedoreoviridae	0.999999	N/A	N/A	Orbivirus	0.999999	N/A	N/A	Orbivirus gammaequi	0.999999
ICTVTaxoChallenge_214400	Duplodnaviria	0.999999	N/A	N/A	Heunggongvirae	0.999999	N/A	N/A	Uroviricota	0.999999	N/A	N/A	Caudoviricetes	0.999999	N/A	N/A	N/A	N/A	N/A	N/A	N/A	N/A	Tybeckvirinae	0.999999	Lenusvirus	0.999999	N/A	N/A	Lenusvirus lenus	0.999999
ICTVTaxoChallenge_214402	Varidnaviria	0.999999	N/A	N/A	Bamfordvirae	0.999999	N/A	N/A	Preplasmiviricota	0.999999	N/A	N/A	Tectiliviricetes	0.999999	N/A	N/A	N/A	N/A	N/A	N/A	Autolykiviridae	0.999999	N/A	N/A	Paulavirus	0.999999	N/A	N/A	Paulavirus viph1080o	0.999999
ICTVTaxoChallenge_21442	Riboviria	0.999999	N/A	N/A	Orthornavirae	0.999999	N/A	N/A	Negarnaviricota	0.999999	Polyploviricotina	0.999999	Bunyaviricetes	0.999999	N/A	N/A	Hareavirales	0.999999	N/A	N/A	Nairoviridae	0.999999	N/A	N/A	Orthonairovirus	0.999999	N/A	N/A	Orthonairovirus esteroense	0.999999
ICTVTaxoChallenge_214440	Duplodnaviria	0.999999	N/A	N/A	Heunggongvirae	0.999999	N/A	N/A	Uroviricota	0.999999	N/A	N/A	Caudoviricetes	0.999999	N/A	N/A	N/A	N/A	N/A	N/A	N/A	N/A	N/A	N/A	Fernvirus	0.999999	N/A	N/A	Fernvirus BN12	0.999999
ICTVTaxoChallenge_214471	Riboviria	0.999999	N/A	N/A	Orthornavirae	0.999999	N/A	N/A	Negarnaviricota	0.999999	Polyploviricotina	0.999999	Bunyaviricetes	0.999999	N/A	N/A	Elliovirales	0.999999	N/A	N/A	Peribunyaviridae	0.999999	N/A	N/A	Orthobunyavirus	0.999999	N/A	N/A	Orthobunyavirus horizonteense	0.999999
ICTVTaxoChallenge_214486	Duplodnaviria	0.999999	N/A	N/A	Heunggongvirae	0.999999	N/A	N/A	Uroviricota	0.999999	N/A	N/A	Caudoviricetes	0.999999	N/A	N/A	N/A	N/A	N/A	N/A	Kyanoviridae	0.999999	N/A	N/A	Libanvirus	0.999999	N/A	N/A	Libanvirus ptim40	0.999999
ICTVTaxoChallenge_21449	Riboviria	0.999999	N/A	N/A	Orthornavirae	0.999999	N/A	N/A	Pisuviricota	0.999999	N/A	N/A	Pisoniviricetes	0.999999	N/A	N/A	Picornavirales	0.999999	N/A	N/A	Picornaviridae	0.999999	Ensavirinae	0.999999	Enterovirus	0.999999	N/A	N/A	Enterovirus betacoxsackie	0.999999
ICTVTaxoChallenge_214492	N/A	N/A	N/A	N/A	N/A	N/A	N/A	N/A	N/A	N/A	N/A	N/A	N/A	N/A	N/A	N/A	N/A	N/A	N/A	N/A	Tolecusatellitidae	0.999999	N/A	N/A	Betasatellite	0.999999	N/A	N/A	Betasatellite rhynchosiae	0.999999
ICTVTaxoChallenge_214497	Duplodnaviria	0.999999	N/A	N/A	Heunggongvirae	0.999999	N/A	N/A	Peploviricota	0.999999	N/A	N/A	Herviviricetes	0.999999	N/A	N/A	Herpesvirales	0.999999	N/A	N/A	Orthoherpesviridae	0.999999	Alphaherpesvirinae	0.999999	Simplexvirus	0.999999	N/A	N/A	Simplexvirus macropodidalpha4	0.999999
ICTVTaxoChallenge_214513	Riboviria	0.999999	N/A	N/A	Orthornavirae	0.999999	N/A	N/A	Negarnaviricota	0.999999	Polyploviricotina	0.999999	Bunyaviricetes	0.999999	N/A	N/A	Hareavirales	0.999999	N/A	N/A	Phenuiviridae	0.999999	N/A	N/A	Uukuvirus	0.999999	N/A	N/A	Uukuvirus grandarbaudense	0.999999
ICTVTaxoChallenge_214517	Duplodnaviria	0.5294664963443211	N/A	N/A	N/A	N/A	N/A	N/A	N/A	N/A	N/A	N/A	N/A	N/A	N/A	N/A	N/A	N/A	N/A	N/A	N/A	N/A	N/A	N/A	N/A	N/A	N/A	N/A	N/A	N/A
ICTVTaxoChallenge_214523	Riboviria	0.999999	N/A	N/A	Orthornavirae	0.999999	N/A	N/A	Negarnaviricota	0.999999	Polyploviricotina	0.999999	Bunyaviricetes	0.999999	N/A	N/A	Hareavirales	0.999999	N/A	N/A	Phenuiviridae	0.999999	N/A	N/A	Uukuvirus	0.999999	N/A	N/A	Uukuvirus uukuniemiense	0.999999
ICTVTaxoChallenge_214549	Riboviria	0.999999	N/A	N/A	Orthornavirae	0.999999	N/A	N/A	Negarnaviricota	0.999999	Polyploviricotina	0.999999	Bunyaviricetes	0.999999	N/A	N/A	Hareavirales	0.999999	N/A	N/A	Phenuiviridae	0.999999	N/A	N/A	Phlebovirus	0.999999	N/A	N/A	Phlebovirus itaporangaense	0.999999
ICTVTaxoChallenge_214550	Monodnaviria	0.999999	N/A	N/A	Shotokuvirae	0.999999	N/A	N/A	Cressdnaviricota	0.999999	N/A	N/A	Repensiviricetes	0.999999	N/A	N/A	Geplafuvirales	0.999999	N/A	N/A	Geminiviridae	0.999999	N/A	N/A	Begomovirus	0.999999	N/A	N/A	Begomovirus phaseolialbi	0.999999
ICTVTaxoChallenge_214555	Riboviria	0.999999	N/A	N/A	Orthornavirae	0.999999	N/A	N/A	Lenarviricota	0.999999	N/A	N/A	Amabiliviricetes	0.999999	N/A	N/A	Wolframvirales	0.999999	N/A	N/A	Narnaviridae	0.999999	N/A	N/A	Narnavirus	0.999999	N/A	N/A	Narnavirus saccharominor	0.999999
ICTVTaxoChallenge_21456	Monodnaviria	0.999999	N/A	N/A	Shotokuvirae	0.999999	N/A	N/A	Cressdnaviricota	0.999999	N/A	N/A	Repensiviricetes	0.999999	N/A	N/A	Geplafuvirales	0.999999	N/A	N/A	Geminiviridae	0.999999	N/A	N/A	Begomovirus	0.999999	N/A	N/A	Begomovirus catharticae	0.999999
ICTVTaxoChallenge_214566	Monodnaviria	0.999999	N/A	N/A	Shotokuvirae	0.999999	N/A	N/A	Cressdnaviricota	0.999999	N/A	N/A	Arfiviricetes	0.999999	N/A	N/A	Baphyvirales	0.999999	N/A	N/A	Bacilladnaviridae	0.999999	N/A	N/A	Protobacilladnavirus	0.999999	N/A	N/A	Protobacilladnavirus mudflat	0.999999
ICTVTaxoChallenge_214585	Riboviria	0.999999	N/A	N/A	Orthornavirae	0.999999	N/A	N/A	Lenarviricota	0.999999	N/A	N/A	Howeltoviricetes	0.999999	N/A	N/A	Cryppavirales	0.999999	N/A	N/A	Mitoviridae	0.999999	N/A	N/A	Duamitovirus	0.999999	N/A	N/A	N/A	N/A
ICTVTaxoChallenge_214601	Monodnaviria	0.999999	N/A	N/A	Shotokuvirae	0.999999	N/A	N/A	Cressdnaviricota	0.999999	N/A	N/A	Repensiviricetes	0.999999	N/A	N/A	Geplafuvirales	0.999999	N/A	N/A	Geminiviridae	0.999999	N/A	N/A	Begomovirus	0.999999	N/A	N/A	Begomovirus eupatorii	0.999999
ICTVTaxoChallenge_214609	Riboviria	0.999999	N/A	N/A	Orthornavirae	0.999999	N/A	N/A	Lenarviricota	0.999999	N/A	N/A	Leviviricetes	0.999999	N/A	N/A	Timlovirales	0.999999	N/A	N/A	Steitzviridae	0.999999	N/A	N/A	Lughthovirus	0.999999	N/A	N/A	Lughthovirus pedovicinum	0.999999
ICTVTaxoChallenge_214630	Riboviria	0.999999	N/A	N/A	Pararnavirae	0.999999	N/A	N/A	Artverviricota	0.999999	N/A	N/A	Revtraviricetes	0.999999	N/A	N/A	Ortervirales	0.999999	N/A	N/A	Caulimoviridae	0.999999	N/A	N/A	Caulimovirus	0.999999	N/A	N/A	N/A	N/A
ICTVTaxoChallenge_214655	Riboviria	0.999999	N/A	N/A	Orthornavirae	0.999999	N/A	N/A	Negarnaviricota	0.999999	Polyploviricotina	0.999999	Bunyaviricetes	0.999999	N/A	N/A	Elliovirales	0.999999	N/A	N/A	Peribunyaviridae	0.999999	N/A	N/A	Orthobunyavirus	0.999999	N/A	N/A	Orthobunyavirus khatangaense	0.999999
ICTVTaxoChallenge_21466	Varidnaviria	0.999999	N/A	N/A	Bamfordvirae	0.999999	N/A	N/A	Preplasmiviricota	0.999999	N/A	N/A	Tectiliviricetes	0.999999	N/A	N/A	Rowavirales	0.999999	N/A	N/A	Adenoviridae	0.999999	N/A	N/A	Mastadenovirus	0.999999	N/A	N/A	Mastadenovirus exoticum	0.999999
ICTVTaxoChallenge_214661	Duplodnaviria	0.999999	N/A	N/A	Heunggongvirae	0.999999	N/A	N/A	Uroviricota	0.999999	N/A	N/A	Caudoviricetes	0.999999	N/A	N/A	N/A	N/A	N/A	N/A	Autographiviridae	0.999999	N/A	N/A	Gyeongsanvirus	0.999999	N/A	N/A	Gyeongsanvirus RsoP1EGY	0.999999
ICTVTaxoChallenge_214679	Duplodnaviria	0.8569530030134567	N/A	N/A	Heunggongvirae	0.8569530030134567	N/A	N/A	Uroviricota	0.8569530030134567	N/A	N/A	Caudoviricetes	0.8569530030134567	N/A	N/A	N/A	N/A	N/A	N/A	N/A	N/A	N/A	N/A	N/A	N/A	N/A	N/A	N/A	N/A
ICTVTaxoChallenge_214686	Duplodnaviria	0.999999	N/A	N/A	Heunggongvirae	0.999999	N/A	N/A	Uroviricota	0.999999	N/A	N/A	Caudoviricetes	0.999999	N/A	N/A	N/A	N/A	N/A	N/A	N/A	N/A	N/A	N/A	Holosalinivirus	0.999999	N/A	N/A	Holosalinivirus M8CR302	0.999999
ICTVTaxoChallenge_214700	Riboviria	0.999999	N/A	N/A	Orthornavirae	0.999999	N/A	N/A	Duplornaviricota	0.999999	N/A	N/A	Resentoviricetes	0.999999	N/A	N/A	Reovirales	0.999999	N/A	N/A	Sedoreoviridae	0.999999	N/A	N/A	Orbivirus	0.999999	N/A	N/A	Orbivirus wadmedaniense	0.999999
ICTVTaxoChallenge_214704	Riboviria	0.999999	N/A	N/A	Orthornavirae	0.999999	N/A	N/A	Lenarviricota	0.999999	N/A	N/A	Leviviricetes	0.999999	N/A	N/A	Timlovirales	0.999999	N/A	N/A	Steitzviridae	0.999999	N/A	N/A	Gulmivirus	0.999999	N/A	N/A	Gulmivirus asiohabitans	0.999999
ICTVTaxoChallenge_214718	Riboviria	0.999999	N/A	N/A	Orthornavirae	0.999999	N/A	N/A	Pisuviricota	0.999999	N/A	N/A	Duplopiviricetes	0.999999	N/A	N/A	Durnavirales	0.999999	N/A	N/A	Picobirnaviridae	0.999999	N/A	N/A	Orthopicobirnavirus	0.999999	N/A	N/A	Orthopicobirnavirus beihaiense	0.999999
ICTVTaxoChallenge_214729	Riboviria	0.999999	N/A	N/A	N/A	N/A	N/A	N/A	N/A	N/A	N/A	N/A	N/A	N/A	N/A	N/A	N/A	N/A	N/A	N/A	Polymycoviridae	0.999999	N/A	N/A	Polymycovirus	0.999999	N/A	N/A	Polymycovirus colletotrichi	0.999999
ICTVTaxoChallenge_214736	Riboviria	0.999999	N/A	N/A	Orthornavirae	0.999999	N/A	N/A	Pisuviricota	0.999999	N/A	N/A	Pisoniviricetes	0.999999	N/A	N/A	Picornavirales	0.999999	N/A	N/A	Secoviridae	0.999999	Comovirinae	0.999999	Comovirus	0.999999	N/A	N/A	Comovirus fabae	0.999999
ICTVTaxoChallenge_214741	Riboviria	0.999999	N/A	N/A	Orthornavirae	0.999999	N/A	N/A	Kitrinoviricota	0.999999	N/A	N/A	Tolucaviricetes	0.999999	N/A	N/A	Tolivirales	0.999999	N/A	N/A	Tombusviridae	0.999999	Regressovirinae	0.999999	Dianthovirus	0.999999	N/A	N/A	Dianthovirus trifolii	0.999999
