## Supplementary data 2 for "First community challenge for automated virus taxonomy": Team13-Sub2.tsv (part 3 of 3)

SequenceID	Realm (-viria)	Realm_score	Subrealm (-vira)	Subrealm_score	Kingdom (-virae)	Kingdom_score	Subkingdom (-virites)	Subkingdom_score	Phylum (-viricota)	Phylum_score	Subphylum (-viricotina)	Subphylum_score	Class (-viricetes)	Class_score	Subclass (-viricetidae)	Subclass_score	Order (-virales)	Order_score	Suborder (-virineae)	Suborder_score	Family (-viridae)	Family_score	Subfamily (-virinae)	Subfamily_score	Genus (-virus)	Genus_score	Subgenus (-virus)	Subgenus_score	Species (binomial)	Species_score
ICTVTaxoChallenge_214746	Riboviria	0.999999	N/A	N/A	Orthornavirae	0.999999	N/A	N/A	Lenarviricota	0.999999	N/A	N/A	Leviviricetes	0.999999	N/A	N/A	Norzivirales	0.999999	N/A	N/A	Fiersviridae	0.999999	N/A	N/A	Cauhldivirus	0.999999	N/A	N/A	Cauhldivirus limicola	0.999999
ICTVTaxoChallenge_21475	Riboviria	0.999999	N/A	N/A	Orthornavirae	0.999999	N/A	N/A	Kitrinoviricota	0.999999	N/A	N/A	Flasuviricetes	0.999999	N/A	N/A	Amarillovirales	0.999999	N/A	N/A	Flaviviridae	0.999999	N/A	N/A	Orthoflavivirus	0.999999	N/A	N/A	Orthoflavivirus louisense	0.999999
ICTVTaxoChallenge_214754	Riboviria	0.999999	N/A	N/A	Orthornavirae	0.999999	N/A	N/A	Pisuviricota	0.999999	N/A	N/A	Pisoniviricetes	0.999999	N/A	N/A	Picornavirales	0.999999	N/A	N/A	Picornaviridae	0.999999	Caphthovirinae	0.999999	Cosavirus	0.999999	N/A	N/A	Cosavirus asiani	0.999999
ICTVTaxoChallenge_214778	Riboviria	0.999999	N/A	N/A	Orthornavirae	0.999999	N/A	N/A	Negarnaviricota	0.999999	Polyploviricotina	0.999999	Bunyaviricetes	0.999999	N/A	N/A	Hareavirales	0.999999	N/A	N/A	Arenaviridae	0.999999	N/A	N/A	Mammarenavirus	0.999999	N/A	N/A	Mammarenavirus mopeiaense	0.999999
ICTVTaxoChallenge_214785	Riboviria	0.999999	N/A	N/A	Orthornavirae	0.999999	N/A	N/A	Negarnaviricota	0.999999	Polyploviricotina	0.999999	Bunyaviricetes	0.999999	N/A	N/A	Hareavirales	0.999999	N/A	N/A	Nairoviridae	0.999999	N/A	N/A	Orthonairovirus	0.999999	N/A	N/A	N/A	N/A
ICTVTaxoChallenge_214810	Riboviria	0.999999	N/A	N/A	Orthornavirae	0.999999	N/A	N/A	Lenarviricota	0.999999	N/A	N/A	Leviviricetes	0.999999	N/A	N/A	Timlovirales	0.999999	N/A	N/A	Steitzviridae	0.999999	N/A	N/A	Alehxovirus	0.999999	N/A	N/A	Alehxovirus asiovivens	0.999999
ICTVTaxoChallenge_214826	Duplodnaviria	0.999999	N/A	N/A	Heunggongvirae	0.999999	N/A	N/A	Uroviricota	0.999999	N/A	N/A	Caudoviricetes	0.999999	N/A	N/A	N/A	N/A	N/A	N/A	N/A	N/A	N/A	N/A	Korravirus	0.999999	N/A	N/A	N/A	N/A
ICTVTaxoChallenge_21483	Duplodnaviria	0.8321068179793656	N/A	N/A	Heunggongvirae	0.8321068179793656	N/A	N/A	Uroviricota	0.8321068179793656	N/A	N/A	Caudoviricetes	0.8321068179793656	N/A	N/A	N/A	N/A	N/A	N/A	N/A	N/A	N/A	N/A	N/A	N/A	N/A	N/A	N/A	N/A
ICTVTaxoChallenge_214851	Duplodnaviria	0.999999	N/A	N/A	Heunggongvirae	0.999999	N/A	N/A	Uroviricota	0.999999	N/A	N/A	Caudoviricetes	0.999999	N/A	N/A	N/A	N/A	N/A	N/A	N/A	N/A	Gracegardnervirinae	0.999999	Cheoctovirus	0.999999	N/A	N/A	Mycobacterium virus Mutaforma13	0.999999
ICTVTaxoChallenge_214872	Riboviria	0.999999	N/A	N/A	Orthornavirae	0.999999	N/A	N/A	Duplornaviricota	0.999999	N/A	N/A	Resentoviricetes	0.999999	N/A	N/A	Reovirales	0.999999	N/A	N/A	Spinareoviridae	0.999999	N/A	N/A	Orthoreovirus	0.999999	N/A	N/A	Orthoreovirus reptilis	0.999999
ICTVTaxoChallenge_214889	Monodnaviria	0.999999	N/A	N/A	Shotokuvirae	0.999999	N/A	N/A	Cressdnaviricota	0.999999	N/A	N/A	Repensiviricetes	0.999999	N/A	N/A	Geplafuvirales	0.999999	N/A	N/A	Geminiviridae	0.999999	N/A	N/A	Begomovirus	0.999999	N/A	N/A	Begomovirus jatrophaflavi	0.999999
ICTVTaxoChallenge_214892	Duplodnaviria	0.8204900721708933	N/A	N/A	Heunggongvirae	0.8204900721708933	N/A	N/A	Uroviricota	0.8204900721708933	N/A	N/A	Caudoviricetes	0.8204900721708933	N/A	N/A	N/A	N/A	N/A	N/A	N/A	N/A	N/A	N/A	N/A	N/A	N/A	N/A	N/A	N/A
ICTVTaxoChallenge_214899	Riboviria	0.999999	N/A	N/A	Orthornavirae	0.999999	N/A	N/A	Lenarviricota	0.999999	N/A	N/A	Miaviricetes	0.999999	N/A	N/A	Ourlivirales	0.999999	N/A	N/A	Botourmiaviridae	0.999999	N/A	N/A	Scleroulivirus	0.999999	N/A	N/A	Scleroulivirus piplasmoparae	0.999999
ICTVTaxoChallenge_214904	Duplodnaviria	0.999999	N/A	N/A	Heunggongvirae	0.999999	N/A	N/A	Uroviricota	0.999999	N/A	N/A	Caudoviricetes	0.999999	N/A	N/A	N/A	N/A	N/A	N/A	N/A	N/A	N/A	N/A	Segzyvirus	0.999999	N/A	N/A	Segzyvirus segz1	0.999999
ICTVTaxoChallenge_214909	Riboviria	0.999999	N/A	N/A	Orthornavirae	0.999999	N/A	N/A	Lenarviricota	0.999999	N/A	N/A	Leviviricetes	0.999999	N/A	N/A	Norzivirales	0.999999	N/A	N/A	Fiersviridae	0.999999	N/A	N/A	Nehwtovirus	0.999999	N/A	N/A	Nehwtovirus limadaptatum	0.999999
ICTVTaxoChallenge_214911	Duplodnaviria	0.999999	N/A	N/A	Heunggongvirae	0.999999	N/A	N/A	Uroviricota	0.999999	N/A	N/A	Caudoviricetes	0.999999	N/A	N/A	N/A	N/A	N/A	N/A	Autographiviridae	0.999999	Beijerinckvirinae	0.999999	Friunavirus	0.999999	N/A	N/A	Friunavirus AS11	0.999999
ICTVTaxoChallenge_214927	Riboviria	0.999999	N/A	N/A	Orthornavirae	0.999999	N/A	N/A	Pisuviricota	0.999999	N/A	N/A	Pisoniviricetes	0.999999	N/A	N/A	Nidovirales	0.999999	Cornidovirineae	0.999999	Coronaviridae	0.999999	Orthocoronavirinae	0.999999	Betacoronavirus	0.999999	Nobecovirus	0.999999	Betacoronavirus rousetti	0.999999
ICTVTaxoChallenge_214948	Riboviria	0.999999	N/A	N/A	Orthornavirae	0.999999	N/A	N/A	Duplornaviricota	0.999999	N/A	N/A	Resentoviricetes	0.999999	N/A	N/A	Reovirales	0.999999	N/A	N/A	Sedoreoviridae	0.999999	N/A	N/A	Seadornavirus	0.999999	N/A	N/A	Seadornavirus kadipiroense	0.999999
ICTVTaxoChallenge_214954	Duplodnaviria	0.5286068320274353	N/A	N/A	Heunggongvirae	0.5286068320274353	N/A	N/A	Peploviricota	0.5286068320274353	N/A	N/A	Herviviricetes	0.5286068320274353	N/A	N/A	Herpesvirales	0.5286068320274353	N/A	N/A	Orthoherpesviridae	0.5286068320274353	Gammaherpesvirinae	0.5286068320274353	Lymphocryptovirus	0.5286068320274353	N/A	N/A	N/A	N/A
ICTVTaxoChallenge_214957	Riboviria	0.999999	N/A	N/A	Orthornavirae	0.999999	N/A	N/A	Negarnaviricota	0.999999	Haploviricotina	0.999999	Monjiviricetes	0.999999	N/A	N/A	Mononegavirales	0.999999	N/A	N/A	Rhabdoviridae	0.999999	Alpharhabdovirinae	0.999999	Sigmavirus	0.999999	N/A	N/A	Sigmavirus muscina	0.999999
ICTVTaxoChallenge_214965	Varidnaviria	0.999999	N/A	N/A	Bamfordvirae	0.999999	N/A	N/A	Preplasmiviricota	0.999999	N/A	N/A	Tectiliviricetes	0.999999	N/A	N/A	N/A	N/A	N/A	N/A	Autolykiviridae	0.999999	N/A	N/A	Livvievirus	0.999999	N/A	N/A	Livvievirus viph1249a	0.999999
ICTVTaxoChallenge_214976	Duplodnaviria	0.999999	N/A	N/A	Heunggongvirae	0.999999	N/A	N/A	Peploviricota	0.999999	N/A	N/A	Herviviricetes	0.999999	N/A	N/A	Herpesvirales	0.999999	N/A	N/A	Orthoherpesviridae	0.999999	Betaherpesvirinae	0.999999	Roseolovirus	0.999999	N/A	N/A	Roseolovirus muridbeta3	0.999999
ICTVTaxoChallenge_214984	Riboviria	0.999999	N/A	N/A	Orthornavirae	0.999999	N/A	N/A	Duplornaviricota	0.999999	N/A	N/A	Resentoviricetes	0.999999	N/A	N/A	Reovirales	0.999999	N/A	N/A	Sedoreoviridae	0.999999	N/A	N/A	Rotavirus	0.999999	N/A	N/A	N/A	N/A
ICTVTaxoChallenge_215013	Varidnaviria	0.999999	N/A	N/A	Bamfordvirae	0.999999	N/A	N/A	Preplasmiviricota	0.999999	N/A	N/A	Tectiliviricetes	0.999999	N/A	N/A	Rowavirales	0.999999	N/A	N/A	Adenoviridae	0.999999	N/A	N/A	Mastadenovirus	0.999999	N/A	N/A	Mastadenovirus longumcaudae	0.999999
ICTVTaxoChallenge_215028	Riboviria	0.999999	N/A	N/A	Orthornavirae	0.999999	N/A	N/A	Kitrinoviricota	0.999999	N/A	N/A	Flasuviricetes	0.999999	N/A	N/A	Amarillovirales	0.999999	N/A	N/A	Flaviviridae	0.999999	N/A	N/A	Orthoflavivirus	0.999999	N/A	N/A	Orthoflavivirus nilense	0.999999
ICTVTaxoChallenge_215044	Riboviria	0.999999	N/A	N/A	Pararnavirae	0.999999	N/A	N/A	Artverviricota	0.999999	N/A	N/A	Revtraviricetes	0.999999	N/A	N/A	Ortervirales	0.999999	N/A	N/A	Caulimoviridae	0.999999	N/A	N/A	Badnavirus	0.999999	N/A	N/A	Badnavirus tessellocitri	0.999999
ICTVTaxoChallenge_21506	Duplodnaviria	0.999999	N/A	N/A	Heunggongvirae	0.999999	N/A	N/A	Uroviricota	0.999999	N/A	N/A	Caudoviricetes	0.999999	N/A	N/A	N/A	N/A	N/A	N/A	N/A	N/A	N/A	N/A	Nanhaivirus	0.999999	N/A	N/A	Nanhaivirus D5C	0.999999
ICTVTaxoChallenge_215067	Riboviria	0.999999	N/A	N/A	Orthornavirae	0.999999	N/A	N/A	Pisuviricota	0.999999	N/A	N/A	Pisoniviricetes	0.999999	N/A	N/A	Picornavirales	0.999999	N/A	N/A	Picornaviridae	0.999999	Ensavirinae	0.999999	Rabovirus	0.999999	N/A	N/A	Rabovirus dehomo	0.999999
ICTVTaxoChallenge_215091	Duplodnaviria	0.999999	N/A	N/A	Heunggongvirae	0.999999	N/A	N/A	Uroviricota	0.999999	N/A	N/A	Caudoviricetes	0.999999	N/A	N/A	N/A	N/A	N/A	N/A	Schitoviridae	0.999999	Erskinevirinae	0.999999	Johnsonvirus	0.999999	N/A	N/A	Johnsonvirus Ea92	0.999999
ICTVTaxoChallenge_215101	Duplodnaviria	0.999999	N/A	N/A	Heunggongvirae	0.999999	N/A	N/A	Uroviricota	0.999999	N/A	N/A	Caudoviricetes	0.999999	N/A	N/A	N/A	N/A	N/A	N/A	N/A	N/A	N/A	N/A	Lambovirus	0.999999	N/A	N/A	Lambovirus lambo	0.999999
ICTVTaxoChallenge_215119	Duplodnaviria	0.7677486909345005	N/A	N/A	Heunggongvirae	0.7677486909345005	N/A	N/A	Uroviricota	0.7677486909345005	N/A	N/A	Caudoviricetes	0.7677486909345005	N/A	N/A	N/A	N/A	N/A	N/A	N/A	N/A	N/A	N/A	N/A	N/A	N/A	N/A	N/A	N/A
ICTVTaxoChallenge_215122	Riboviria	0.999999	N/A	N/A	Orthornavirae	0.999999	N/A	N/A	Negarnaviricota	0.999999	Polyploviricotina	0.999999	Bunyaviricetes	0.999999	N/A	N/A	Elliovirales	0.999999	N/A	N/A	Hantaviridae	0.999999	Mammantavirinae	0.999999	Orthohantavirus	0.999999	N/A	N/A	N/A	N/A
ICTVTaxoChallenge_215144	Riboviria	0.999999	N/A	N/A	Orthornavirae	0.999999	N/A	N/A	Kitrinoviricota	0.999999	N/A	N/A	Alsuviricetes	0.999999	N/A	N/A	Hepelivirales	0.999999	N/A	N/A	Hepeviridae	0.999999	Orthohepevirinae	0.999999	Paslahepevirus	0.999999	N/A	N/A	Paslahepevirus balayani	0.999999
ICTVTaxoChallenge_215146	Riboviria	0.999999	N/A	N/A	Orthornavirae	0.999999	N/A	N/A	Lenarviricota	0.999999	N/A	N/A	Miaviricetes	0.999999	N/A	N/A	Ourlivirales	0.999999	N/A	N/A	Botourmiaviridae	0.999999	N/A	N/A	Penoulivirus	0.999999	N/A	N/A	Penoulivirus etaplasmoparae	0.999999
ICTVTaxoChallenge_215153	Duplodnaviria	0.999999	N/A	N/A	Heunggongvirae	0.999999	N/A	N/A	Uroviricota	0.999999	N/A	N/A	Caudoviricetes	0.999999	N/A	N/A	N/A	N/A	N/A	N/A	N/A	N/A	N/A	N/A	Borockvirus	0.999999	N/A	N/A	Borockvirus brock	0.999999
ICTVTaxoChallenge_215159	Duplodnaviria	0.6252325816220679	N/A	N/A	Heunggongvirae	0.6252325816220679	N/A	N/A	Uroviricota	0.6252325816220679	N/A	N/A	Caudoviricetes	0.6252325816220679	N/A	N/A	N/A	N/A	N/A	N/A	N/A	N/A	N/A	N/A	N/A	N/A	N/A	N/A	N/A	N/A
ICTVTaxoChallenge_215163	Duplodnaviria	0.999999	N/A	N/A	Heunggongvirae	0.999999	N/A	N/A	Uroviricota	0.999999	N/A	N/A	Caudoviricetes	0.999999	N/A	N/A	N/A	N/A	N/A	N/A	N/A	N/A	Arquatrovirinae	0.999999	Arequatrovirus	0.999999	N/A	N/A	Arequatrovirus R4	0.999999
ICTVTaxoChallenge_215181	Riboviria	0.999999	N/A	N/A	Orthornavirae	0.999999	N/A	N/A	Duplornaviricota	0.999999	N/A	N/A	Resentoviricetes	0.999999	N/A	N/A	Reovirales	0.999999	N/A	N/A	Spinareoviridae	0.999999	N/A	N/A	Mycoreovirus	0.999999	N/A	N/A	Mycoreovirus alcryphonectriae	0.999999
ICTVTaxoChallenge_215191	Riboviria	0.999999	N/A	N/A	Orthornavirae	0.999999	N/A	N/A	Negarnaviricota	0.999999	Haploviricotina	0.999999	Monjiviricetes	0.999999	N/A	N/A	Mononegavirales	0.999999	N/A	N/A	Rhabdoviridae	0.999999	Betarhabdovirinae	0.999999	Betanucleorhabdovirus	0.999999	N/A	N/A	Betanucleorhabdovirus bacopae	0.999999
ICTVTaxoChallenge_215209	Duplodnaviria	0.999999	N/A	N/A	Heunggongvirae	0.999999	N/A	N/A	Uroviricota	0.999999	N/A	N/A	Caudoviricetes	0.999999	N/A	N/A	N/A	N/A	N/A	N/A	N/A	N/A	Ounavirinae	0.999999	Felixounavirus	0.999999	N/A	N/A	Felixounavirus UAB87	0.999999
ICTVTaxoChallenge_215216	Duplodnaviria	0.999999	N/A	N/A	Heunggongvirae	0.999999	N/A	N/A	Uroviricota	0.999999	N/A	N/A	Caudoviricetes	0.999999	N/A	N/A	N/A	N/A	N/A	N/A	N/A	N/A	N/A	N/A	Dinavirus	0.999999	N/A	N/A	Dinavirus dina	0.999999
ICTVTaxoChallenge_215217	Duplodnaviria	0.999999	N/A	N/A	Heunggongvirae	0.999999	N/A	N/A	Uroviricota	0.999999	N/A	N/A	Caudoviricetes	0.999999	N/A	N/A	N/A	N/A	N/A	N/A	N/A	N/A	N/A	N/A	Audreyjarvisvirus	0.999999	N/A	N/A	N/A	N/A
ICTVTaxoChallenge_215235	Riboviria	0.999999	N/A	N/A	Orthornavirae	0.999999	N/A	N/A	Lenarviricota	0.999999	N/A	N/A	Howeltoviricetes	0.999999	N/A	N/A	Cryppavirales	0.999999	N/A	N/A	Mitoviridae	0.999999	N/A	N/A	Duamitovirus	0.999999	N/A	N/A	Duamitovirus alal1	0.999999
ICTVTaxoChallenge_215236	N/A	N/A	N/A	N/A	N/A	N/A	N/A	N/A	N/A	N/A	N/A	N/A	N/A	N/A	N/A	N/A	N/A	N/A	N/A	N/A	N/A	N/A	N/A	N/A	N/A	N/A	N/A	N/A	N/A	N/A
ICTVTaxoChallenge_215278	N/A	N/A	N/A	N/A	N/A	N/A	N/A	N/A	N/A	N/A	N/A	N/A	N/A	N/A	N/A	N/A	N/A	N/A	N/A	N/A	N/A	N/A	N/A	N/A	N/A	N/A	N/A	N/A	N/A	N/A
ICTVTaxoChallenge_21528	N/A	N/A	N/A	N/A	N/A	N/A	N/A	N/A	N/A	N/A	N/A	N/A	N/A	N/A	N/A	N/A	N/A	N/A	N/A	N/A	N/A	N/A	N/A	N/A	N/A	N/A	N/A	N/A	N/A	N/A
ICTVTaxoChallenge_21529	Duplodnaviria	0.999999	N/A	N/A	Heunggongvirae	0.999999	N/A	N/A	Uroviricota	0.999999	N/A	N/A	Caudoviricetes	0.999999	N/A	N/A	N/A	N/A	N/A	N/A	N/A	N/A	N/A	N/A	Fromanvirus	0.999999	N/A	N/A	Fromanvirus perseus	0.999999
ICTVTaxoChallenge_215326	N/A	N/A	N/A	N/A	N/A	N/A	N/A	N/A	N/A	N/A	N/A	N/A	N/A	N/A	N/A	N/A	N/A	N/A	N/A	N/A	N/A	N/A	N/A	N/A	N/A	N/A	N/A	N/A	N/A	N/A
ICTVTaxoChallenge_215346	Riboviria	0.999999	N/A	N/A	Orthornavirae	0.999999	N/A	N/A	Negarnaviricota	0.999999	Polyploviricotina	0.999999	Bunyaviricetes	0.999999	N/A	N/A	Hareavirales	0.999999	N/A	N/A	Arenaviridae	0.999999	N/A	N/A	Mammarenavirus	0.999999	N/A	N/A	Mammarenavirus bituense	0.999999
ICTVTaxoChallenge_215349	Riboviria	0.999999	N/A	N/A	Orthornavirae	0.999999	N/A	N/A	Negarnaviricota	0.999999	Polyploviricotina	0.999999	Insthoviricetes	0.999999	N/A	N/A	Articulavirales	0.999999	N/A	N/A	Orthomyxoviridae	0.999999	N/A	N/A	Quaranjavirus	0.999999	N/A	N/A	N/A	N/A
ICTVTaxoChallenge_215352	N/A	N/A	N/A	N/A	N/A	N/A	N/A	N/A	N/A	N/A	N/A	N/A	Naldaviricetes	0.4948267311233393	N/A	N/A	Lefavirales	0.4948267311233393	N/A	N/A	Baculoviridae	0.4948267311233393	N/A	N/A	Alphabaculovirus	0.4948267311233393	N/A	N/A	N/A	N/A
ICTVTaxoChallenge_215354	Duplodnaviria	0.999999	N/A	N/A	Heunggongvirae	0.999999	N/A	N/A	Uroviricota	0.999999	N/A	N/A	Caudoviricetes	0.999999	N/A	N/A	N/A	N/A	N/A	N/A	N/A	N/A	Stephanstirmvirinae	0.999999	Phapecoctavirus	0.999999	N/A	N/A	Klebsiella virus ZCKP1	0.999999
ICTVTaxoChallenge_215360	Monodnaviria	0.999999	N/A	N/A	Shotokuvirae	0.999999	N/A	N/A	Cressdnaviricota	0.999999	N/A	N/A	Repensiviricetes	0.999999	N/A	N/A	Geplafuvirales	0.999999	N/A	N/A	Geminiviridae	0.999999	N/A	N/A	Begomovirus	0.999999	N/A	N/A	Begomovirus manihotisindianense	0.999999
ICTVTaxoChallenge_215361	Riboviria	0.999999	N/A	N/A	Orthornavirae	0.999999	N/A	N/A	Duplornaviricota	0.999999	N/A	N/A	Resentoviricetes	0.999999	N/A	N/A	Reovirales	0.999999	N/A	N/A	Spinareoviridae	0.999999	N/A	N/A	Coltivirus	0.999999	N/A	N/A	N/A	N/A
ICTVTaxoChallenge_215384	N/A	N/A	N/A	N/A	N/A	N/A	N/A	N/A	N/A	N/A	N/A	N/A	Naldaviricetes	0.999999	N/A	N/A	Lefavirales	0.999999	N/A	N/A	Baculoviridae	0.999999	N/A	N/A	Alphabaculovirus	0.999999	N/A	N/A	Alphabaculovirus helarmigerae	0.999999
ICTVTaxoChallenge_215403	N/A	N/A	N/A	N/A	N/A	N/A	N/A	N/A	N/A	N/A	N/A	N/A	N/A	N/A	N/A	N/A	N/A	N/A	N/A	N/A	N/A	N/A	N/A	N/A	N/A	N/A	N/A	N/A	N/A	N/A
ICTVTaxoChallenge_215406	Riboviria	0.999999	N/A	N/A	Orthornavirae	0.999999	N/A	N/A	Kitrinoviricota	0.999999	N/A	N/A	Flasuviricetes	0.999999	N/A	N/A	Amarillovirales	0.999999	N/A	N/A	Flaviviridae	0.999999	N/A	N/A	Hepacivirus	0.999999	N/A	N/A	Hepacivirus hominis	0.999999
ICTVTaxoChallenge_215420	Riboviria	0.999999	N/A	N/A	Orthornavirae	0.999999	N/A	N/A	Duplornaviricota	0.999999	N/A	N/A	Chrymotiviricetes	0.999999	N/A	N/A	Ghabrivirales	0.999999	Alphatotivirineae	0.999999	Chrysoviridae	0.999999	N/A	N/A	Alphachrysovirus	0.999999	N/A	N/A	Alphachrysovirus penicillii	0.999999
ICTVTaxoChallenge_215428	Duplodnaviria	0.999999	N/A	N/A	Heunggongvirae	0.999999	N/A	N/A	Uroviricota	0.999999	N/A	N/A	Caudoviricetes	0.999999	N/A	N/A	N/A	N/A	N/A	N/A	N/A	N/A	N/A	N/A	Terapinvirus	0.999999	N/A	N/A	Terapinvirus suzy	0.999999
ICTVTaxoChallenge_215452	Riboviria	0.999999	N/A	N/A	Orthornavirae	0.999999	N/A	N/A	Kitrinoviricota	0.999999	N/A	N/A	Alsuviricetes	0.999999	N/A	N/A	Martellivirales	0.999999	N/A	N/A	Bromoviridae	0.999999	N/A	N/A	Alfamovirus	0.999999	N/A	N/A	Alfamovirus AMV	0.999999
ICTVTaxoChallenge_215459	Duplodnaviria	0.999999	N/A	N/A	Heunggongvirae	0.999999	N/A	N/A	Uroviricota	0.999999	N/A	N/A	Caudoviricetes	0.999999	N/A	N/A	N/A	N/A	N/A	N/A	N/A	N/A	N/A	N/A	Woodruffvirus	0.999999	N/A	N/A	Woodruffvirus TP1604	0.999999
ICTVTaxoChallenge_215488	Duplodnaviria	0.999999	N/A	N/A	Heunggongvirae	0.999999	N/A	N/A	Uroviricota	0.999999	N/A	N/A	Caudoviricetes	0.999999	N/A	N/A	N/A	N/A	N/A	N/A	N/A	N/A	N/A	N/A	Xipdecavirus	0.999999	N/A	N/A	Xipdecavirus Xop411	0.999999
ICTVTaxoChallenge_21549	Riboviria	0.999999	N/A	N/A	Orthornavirae	0.999999	N/A	N/A	Negarnaviricota	0.999999	Polyploviricotina	0.999999	Bunyaviricetes	0.999999	N/A	N/A	Hareavirales	0.999999	N/A	N/A	Nairoviridae	0.999999	N/A	N/A	Orthonairovirus	0.999999	N/A	N/A	Orthonairovirus bushkeyense	0.999999
ICTVTaxoChallenge_215538	N/A	N/A	N/A	N/A	N/A	N/A	N/A	N/A	N/A	N/A	N/A	N/A	N/A	N/A	N/A	N/A	N/A	N/A	N/A	N/A	N/A	N/A	N/A	N/A	N/A	N/A	N/A	N/A	N/A	N/A
ICTVTaxoChallenge_21554	Duplodnaviria	0.667628143603603	N/A	N/A	Heunggongvirae	0.667628143603603	N/A	N/A	Uroviricota	0.667628143603603	N/A	N/A	Caudoviricetes	0.667628143603603	N/A	N/A	N/A	N/A	N/A	N/A	N/A	N/A	N/A	N/A	N/A	N/A	N/A	N/A	N/A	N/A
ICTVTaxoChallenge_215547	Duplodnaviria	0.8079783946533488	N/A	N/A	Heunggongvirae	0.8079783946533488	N/A	N/A	Uroviricota	0.8079783946533488	N/A	N/A	N/A	N/A	N/A	N/A	N/A	N/A	N/A	N/A	N/A	N/A	N/A	N/A	N/A	N/A	N/A	N/A	N/A	N/A
ICTVTaxoChallenge_215569	Riboviria	0.999999	N/A	N/A	Orthornavirae	0.999999	N/A	N/A	Kitrinoviricota	0.999999	N/A	N/A	Alsuviricetes	0.999999	N/A	N/A	Tymovirales	0.999999	N/A	N/A	Betaflexiviridae	0.999999	Trivirinae	0.999999	Trichovirus	0.999999	N/A	N/A	Trichovirus phlomis	0.999999
ICTVTaxoChallenge_215595	Duplodnaviria	0.999999	N/A	N/A	Heunggongvirae	0.999999	N/A	N/A	Uroviricota	0.999999	N/A	N/A	Caudoviricetes	0.999999	N/A	N/A	N/A	N/A	N/A	N/A	Straboviridae	0.999999	N/A	N/A	Schizotequatrovirus	0.999999	N/A	N/A	Schizotequatrovirus vh7d	0.999999
ICTVTaxoChallenge_215626	Riboviria	0.999999	N/A	N/A	Orthornavirae	0.999999	N/A	N/A	Negarnaviricota	0.999999	Haploviricotina	0.999999	Monjiviricetes	0.999999	N/A	N/A	Mononegavirales	0.999999	N/A	N/A	Rhabdoviridae	0.999999	Alpharhabdovirinae	0.999999	Lyssavirus	0.999999	N/A	N/A	Lyssavirus helsinki	0.999999
ICTVTaxoChallenge_215641	Riboviria	0.999999	N/A	N/A	Orthornavirae	0.999999	N/A	N/A	Pisuviricota	0.999999	N/A	N/A	Stelpaviricetes	0.999999	N/A	N/A	Patatavirales	0.999999	N/A	N/A	Potyviridae	0.999999	N/A	N/A	Potyvirus	0.999999	N/A	N/A	Potyvirus trifolii	0.999999
ICTVTaxoChallenge_215655	Duplodnaviria	0.999999	N/A	N/A	Heunggongvirae	0.999999	N/A	N/A	Uroviricota	0.999999	N/A	N/A	Caudoviricetes	0.999999	N/A	N/A	N/A	N/A	N/A	N/A	Straboviridae	0.999999	N/A	N/A	Tulanevirus	0.999999	N/A	N/A	Tulanevirus 60ahydrpp	0.999999
ICTVTaxoChallenge_215656	Riboviria	0.999999	N/A	N/A	Orthornavirae	0.999999	N/A	N/A	Lenarviricota	0.999999	N/A	N/A	Leviviricetes	0.999999	N/A	N/A	Timlovirales	0.999999	N/A	N/A	Steitzviridae	0.999999	N/A	N/A	Hodnevirus	0.999999	N/A	N/A	Hodnevirus neosolihabitans	0.999999
ICTVTaxoChallenge_21570	Duplodnaviria	0.6667432733956957	N/A	N/A	Heunggongvirae	0.6667432733956957	N/A	N/A	Uroviricota	0.6667432733956957	N/A	N/A	Caudoviricetes	0.6667432733956957	N/A	N/A	N/A	N/A	N/A	N/A	N/A	N/A	N/A	N/A	N/A	N/A	N/A	N/A	N/A	N/A
ICTVTaxoChallenge_215712	Riboviria	0.999999	N/A	N/A	Orthornavirae	0.999999	N/A	N/A	Kitrinoviricota	0.999999	N/A	N/A	Tolucaviricetes	0.999999	N/A	N/A	Tolivirales	0.999999	N/A	N/A	Tombusviridae	0.999999	Procedovirinae	0.999999	Pelarspovirus	0.999999	N/A	N/A	N/A	N/A
ICTVTaxoChallenge_215734	Monodnaviria	0.999999	N/A	N/A	Shotokuvirae	0.999999	N/A	N/A	Cossaviricota	0.999999	N/A	N/A	Quintoviricetes	0.999999	N/A	N/A	Piccovirales	0.999999	N/A	N/A	Parvoviridae	0.999999	Parvovirinae	0.999999	Bocaparvovirus	0.999999	N/A	N/A	Bocaparvovirus pinniped1	0.999999
ICTVTaxoChallenge_215763	Monodnaviria	0.999999	N/A	N/A	Shotokuvirae	0.999999	N/A	N/A	Cressdnaviricota	0.999999	N/A	N/A	Repensiviricetes	0.999999	N/A	N/A	Geplafuvirales	0.999999	N/A	N/A	Geminiviridae	0.999999	N/A	N/A	Begomovirus	0.999999	N/A	N/A	Begomovirus sidaflavaureimusivi	0.999999
ICTVTaxoChallenge_215793	Riboviria	0.999999	N/A	N/A	Orthornavirae	0.999999	N/A	N/A	Kitrinoviricota	0.999999	N/A	N/A	Alsuviricetes	0.999999	N/A	N/A	Martellivirales	0.999999	N/A	N/A	Closteroviridae	0.999999	N/A	N/A	Bluvavirus	0.999999	N/A	N/A	Bluvavirus vaccinii	0.999999
ICTVTaxoChallenge_215805	Duplodnaviria	0.9923868974049886	N/A	N/A	Heunggongvirae	0.9923868974049886	N/A	N/A	Uroviricota	0.9923868974049886	N/A	N/A	Caudoviricetes	0.9923868974049886	N/A	N/A	N/A	N/A	N/A	N/A	N/A	N/A	N/A	N/A	N/A	N/A	N/A	N/A	N/A	N/A
ICTVTaxoChallenge_215848	Riboviria	0.999999	N/A	N/A	Orthornavirae	0.999999	N/A	N/A	Negarnaviricota	0.999999	Polyploviricotina	0.999999	Bunyaviricetes	0.999999	N/A	N/A	Hareavirales	0.999999	N/A	N/A	Nairoviridae	0.999999	N/A	N/A	Orthonairovirus	0.999999	N/A	N/A	Orthonairovirus keterehense	0.999999
ICTVTaxoChallenge_215873	Riboviria	0.999999	N/A	N/A	Pararnavirae	0.999999	N/A	N/A	Artverviricota	0.999999	N/A	N/A	Revtraviricetes	0.999999	N/A	N/A	Ortervirales	0.999999	N/A	N/A	Caulimoviridae	0.999999	N/A	N/A	Badnavirus	0.999999	N/A	N/A	Badnavirus gammavirgamusae	0.999999
ICTVTaxoChallenge_215922	Duplodnaviria	0.8260979155699412	N/A	N/A	Heunggongvirae	0.8260979155699412	N/A	N/A	Uroviricota	0.8260979155699412	N/A	N/A	Caudoviricetes	0.8260979155699412	N/A	N/A	N/A	N/A	N/A	N/A	N/A	N/A	N/A	N/A	N/A	N/A	N/A	N/A	N/A	N/A
ICTVTaxoChallenge_215936	N/A	N/A	N/A	N/A	N/A	N/A	N/A	N/A	N/A	N/A	N/A	N/A	N/A	N/A	N/A	N/A	N/A	N/A	N/A	N/A	N/A	N/A	N/A	N/A	N/A	N/A	N/A	N/A	N/A	N/A
ICTVTaxoChallenge_215970	Duplodnaviria	0.999999	N/A	N/A	Heunggongvirae	0.999999	N/A	N/A	Uroviricota	0.999999	N/A	N/A	Caudoviricetes	0.999999	N/A	N/A	N/A	N/A	N/A	N/A	Aliceevansviridae	0.999999	N/A	N/A	Vansinderenvirus	0.999999	N/A	N/A	Vansinderenvirus P0093	0.999999
ICTVTaxoChallenge_216009	Duplodnaviria	0.683772233983162	N/A	N/A	Heunggongvirae	0.683772233983162	N/A	N/A	Uroviricota	0.683772233983162	N/A	N/A	Caudoviricetes	0.683772233983162	N/A	N/A	N/A	N/A	N/A	N/A	N/A	N/A	Nymbaxtervirinae	0.683772233983162	Nymphadoravirus	0.683772233983162	N/A	N/A	N/A	N/A
ICTVTaxoChallenge_216014	Riboviria	0.999999	N/A	N/A	Orthornavirae	0.999999	N/A	N/A	Negarnaviricota	0.999999	Haploviricotina	0.999999	Monjiviricetes	0.999999	N/A	N/A	Mononegavirales	0.999999	N/A	N/A	Filoviridae	0.999999	N/A	N/A	Dianlovirus	0.999999	N/A	N/A	Dianlovirus menglaense	0.999999
ICTVTaxoChallenge_216066	Duplodnaviria	0.7460446684599447	N/A	N/A	Heunggongvirae	0.7460446684599447	N/A	N/A	Uroviricota	0.7460446684599447	N/A	N/A	Caudoviricetes	0.7460446684599447	N/A	N/A	N/A	N/A	N/A	N/A	N/A	N/A	N/A	N/A	N/A	N/A	N/A	N/A	N/A	N/A
ICTVTaxoChallenge_216074	Adnaviria	0.999999	N/A	N/A	Zilligvirae	0.999999	N/A	N/A	Taleaviricota	0.999999	N/A	N/A	Tokiviricetes	0.999999	N/A	N/A	Ligamenvirales	0.999999	N/A	N/A	Rudiviridae	0.999999	N/A	N/A	Hoswirudivirus	0.999999	N/A	N/A	Hoswirudivirus acidiani	0.999999
ICTVTaxoChallenge_21608	Riboviria	0.999999	N/A	N/A	Orthornavirae	0.999999	N/A	N/A	Lenarviricota	0.999999	N/A	N/A	Leviviricetes	0.999999	N/A	N/A	Norzivirales	0.999999	N/A	N/A	Fiersviridae	0.999999	N/A	N/A	Sincthavirus	0.999999	N/A	N/A	Sincthavirus limivicinum	0.999999
ICTVTaxoChallenge_216124	Riboviria	0.999999	N/A	N/A	Orthornavirae	0.999999	N/A	N/A	Duplornaviricota	0.999999	N/A	N/A	Resentoviricetes	0.999999	N/A	N/A	Reovirales	0.999999	N/A	N/A	Spinareoviridae	0.999999	N/A	N/A	Dinovernavirus	0.999999	N/A	N/A	Dinovernavirus aedis	0.999999
ICTVTaxoChallenge_216152	Monodnaviria	0.999999	N/A	N/A	Shotokuvirae	0.999999	N/A	N/A	Cressdnaviricota	0.999999	N/A	N/A	Arfiviricetes	0.999999	N/A	N/A	Cremevirales	0.999999	N/A	N/A	Smacoviridae	0.999999	N/A	N/A	Huchismacovirus	0.999999	N/A	N/A	Huchismacovirus humas1	0.999999
ICTVTaxoChallenge_216187	Riboviria	0.999999	N/A	N/A	Orthornavirae	0.999999	N/A	N/A	Negarnaviricota	0.999999	Polyploviricotina	0.999999	Bunyaviricetes	0.999999	N/A	N/A	Elliovirales	0.999999	N/A	N/A	Fimoviridae	0.999999	N/A	N/A	Emaravirus	0.999999	N/A	N/A	Emaravirus perillae	0.999999
ICTVTaxoChallenge_216197	Riboviria	0.999999	N/A	N/A	Orthornavirae	0.999999	N/A	N/A	Negarnaviricota	0.999999	Polyploviricotina	0.999999	Bunyaviricetes	0.999999	N/A	N/A	Elliovirales	0.999999	N/A	N/A	Hantaviridae	0.999999	Mammantavirinae	0.999999	Loanvirus	0.999999	N/A	N/A	Loanvirus longquanense	0.999999
ICTVTaxoChallenge_216198	Riboviria	0.999999	N/A	N/A	Orthornavirae	0.999999	N/A	N/A	Negarnaviricota	0.999999	Haploviricotina	0.999999	Monjiviricetes	0.999999	N/A	N/A	Mononegavirales	0.999999	N/A	N/A	Mymonaviridae	0.999999	N/A	N/A	Penicillimonavirus	0.999999	N/A	N/A	Penicillimonavirus alphaplasmoparae	0.999999
ICTVTaxoChallenge_216207	Duplodnaviria	0.9392325786049353	N/A	N/A	Heunggongvirae	0.9392325786049353	N/A	N/A	Uroviricota	0.9392325786049353	N/A	N/A	Caudoviricetes	0.9392325786049353	N/A	N/A	N/A	N/A	N/A	N/A	N/A	N/A	N/A	N/A	N/A	N/A	N/A	N/A	N/A	N/A
ICTVTaxoChallenge_216216	Riboviria	0.999999	N/A	N/A	Orthornavirae	0.999999	N/A	N/A	Lenarviricota	0.999999	N/A	N/A	Miaviricetes	0.999999	N/A	N/A	Ourlivirales	0.999999	N/A	N/A	Botourmiaviridae	0.999999	N/A	N/A	Magoulivirus	0.999999	N/A	N/A	Magoulivirus etaplasmoparae	0.999999
ICTVTaxoChallenge_21622	Duplodnaviria	0.999999	N/A	N/A	Heunggongvirae	0.999999	N/A	N/A	Uroviricota	0.999999	N/A	N/A	Caudoviricetes	0.999999	N/A	N/A	N/A	N/A	N/A	N/A	N/A	N/A	N/A	N/A	Skunavirus	0.999999	N/A	N/A	Skunavirus M1127	0.999999
ICTVTaxoChallenge_216257	Riboviria	0.999999	N/A	N/A	Orthornavirae	0.999999	N/A	N/A	Negarnaviricota	0.999999	Haploviricotina	0.999999	Monjiviricetes	0.999999	N/A	N/A	Mononegavirales	0.999999	N/A	N/A	Filoviridae	0.999999	N/A	N/A	Orthoebolavirus	0.999999	N/A	N/A	Orthoebolavirus bombaliense	0.999999
ICTVTaxoChallenge_216282	Monodnaviria	0.999999	N/A	N/A	Shotokuvirae	0.999999	N/A	N/A	Cressdnaviricota	0.999999	N/A	N/A	Repensiviricetes	0.999999	N/A	N/A	Geplafuvirales	0.999999	N/A	N/A	Genomoviridae	0.999999	N/A	N/A	Gemykibivirus	0.999999	N/A	N/A	Gemykibivirus abati2	0.999999
ICTVTaxoChallenge_216286	Duplodnaviria	0.6870028836031755	N/A	N/A	Heunggongvirae	0.6870028836031755	N/A	N/A	Uroviricota	0.6870028836031755	N/A	N/A	Caudoviricetes	0.6870028836031755	N/A	N/A	N/A	N/A	N/A	N/A	N/A	N/A	N/A	N/A	N/A	N/A	N/A	N/A	N/A	N/A
ICTVTaxoChallenge_216293	Duplodnaviria	0.7062973325261124	N/A	N/A	Heunggongvirae	0.7062973325261124	N/A	N/A	Uroviricota	0.7062973325261124	N/A	N/A	Caudoviricetes	0.7062973325261124	N/A	N/A	N/A	N/A	N/A	N/A	N/A	N/A	N/A	N/A	N/A	N/A	N/A	N/A	N/A	N/A
ICTVTaxoChallenge_216301	Riboviria	0.999999	N/A	N/A	Orthornavirae	0.999999	N/A	N/A	Duplornaviricota	0.999999	N/A	N/A	Resentoviricetes	0.999999	N/A	N/A	Reovirales	0.999999	N/A	N/A	Sedoreoviridae	0.999999	N/A	N/A	Orbivirus	0.999999	N/A	N/A	Orbivirus yunnanense	0.999999
ICTVTaxoChallenge_216307	Monodnaviria	0.999999	N/A	N/A	Shotokuvirae	0.999999	N/A	N/A	Cossaviricota	0.999999	N/A	N/A	Quintoviricetes	0.999999	N/A	N/A	Piccovirales	0.999999	N/A	N/A	Parvoviridae	0.999999	Densovirinae	0.999999	Blattambidensovirus	0.999999	N/A	N/A	Blattambidensovirus incertum2	0.999999
ICTVTaxoChallenge_216345	Duplodnaviria	0.999999	N/A	N/A	Heunggongvirae	0.999999	N/A	N/A	Uroviricota	0.999999	N/A	N/A	Caudoviricetes	0.999999	N/A	N/A	N/A	N/A	N/A	N/A	N/A	N/A	N/A	N/A	Triavirus	0.999999	N/A	N/A	Triavirus st78	0.999999
ICTVTaxoChallenge_216356	Riboviria	0.999999	N/A	N/A	Orthornavirae	0.999999	N/A	N/A	Negarnaviricota	0.999999	Polyploviricotina	0.999999	Bunyaviricetes	0.999999	N/A	N/A	Hareavirales	0.999999	N/A	N/A	Arenaviridae	0.999999	N/A	N/A	Mammarenavirus	0.999999	N/A	N/A	Mammarenavirus kitaleense	0.999999
ICTVTaxoChallenge_216358	Monodnaviria	0.999999	N/A	N/A	Shotokuvirae	0.999999	N/A	N/A	Cressdnaviricota	0.999999	N/A	N/A	Arfiviricetes	0.999999	N/A	N/A	Cirlivirales	0.999999	N/A	N/A	Circoviridae	0.999999	N/A	N/A	Cyclovirus	0.999999	N/A	N/A	Cyclovirus bakri	0.999999
ICTVTaxoChallenge_21636	Duplodnaviria	0.4923630320506618	N/A	N/A	Heunggongvirae	0.4923630320506618	N/A	N/A	Uroviricota	0.4923630320506618	N/A	N/A	Caudoviricetes	0.4923630320506618	N/A	N/A	N/A	N/A	N/A	N/A	Straboviridae	0.4923630320506618	N/A	N/A	N/A	N/A	N/A	N/A	N/A	N/A
ICTVTaxoChallenge_216365	Riboviria	0.999999	N/A	N/A	Orthornavirae	0.999999	N/A	N/A	Negarnaviricota	0.999999	Polyploviricotina	0.999999	Bunyaviricetes	0.999999	N/A	N/A	Elliovirales	0.999999	N/A	N/A	Hantaviridae	0.999999	Mammantavirinae	0.999999	Orthohantavirus	0.999999	N/A	N/A	Orthohantavirus tulaense	0.999999
ICTVTaxoChallenge_216380	Duplodnaviria	0.5018008429324254	N/A	N/A	Heunggongvirae	0.5018008429324254	N/A	N/A	Uroviricota	0.5018008429324254	N/A	N/A	Caudoviricetes	0.5018008429324254	N/A	N/A	N/A	N/A	N/A	N/A	Chimalliviridae	0.5018008429324254	N/A	N/A	Seoulvirus	0.5018008429324254	N/A	N/A	N/A	N/A
ICTVTaxoChallenge_216381	Duplodnaviria	0.9989336729049684	N/A	N/A	Heunggongvirae	0.9989336729049684	N/A	N/A	Uroviricota	0.9989336729049684	N/A	N/A	Caudoviricetes	0.9989336729049684	N/A	N/A	N/A	N/A	N/A	N/A	N/A	N/A	N/A	N/A	N/A	N/A	N/A	N/A	N/A	N/A
ICTVTaxoChallenge_216402	Riboviria	0.999999	N/A	N/A	Orthornavirae	0.999999	N/A	N/A	Lenarviricota	0.999999	N/A	N/A	Leviviricetes	0.999999	N/A	N/A	Norzivirales	0.999999	N/A	N/A	Fiersviridae	0.999999	N/A	N/A	Gunawavirus	0.999999	N/A	N/A	N/A	N/A
ICTVTaxoChallenge_216406	Riboviria	0.999999	N/A	N/A	Pararnavirae	0.999999	N/A	N/A	Artverviricota	0.999999	N/A	N/A	Revtraviricetes	0.999999	N/A	N/A	Ortervirales	0.999999	N/A	N/A	Pseudoviridae	0.999999	N/A	N/A	Pseudovirus	0.999999	N/A	N/A	Pseudovirus brassicae	0.999999
ICTVTaxoChallenge_216425	Riboviria	0.999999	N/A	N/A	Orthornavirae	0.999999	N/A	N/A	Pisuviricota	0.999999	N/A	N/A	Pisoniviricetes	0.999999	N/A	N/A	Picornavirales	0.999999	N/A	N/A	Marnaviridae	0.999999	N/A	N/A	Sogarnavirus	0.999999	N/A	N/A	Palmarnavirus 156	0.999999
ICTVTaxoChallenge_216443	N/A	N/A	N/A	N/A	N/A	N/A	N/A	N/A	N/A	N/A	N/A	N/A	N/A	N/A	N/A	N/A	N/A	N/A	N/A	N/A	N/A	N/A	N/A	N/A	N/A	N/A	N/A	N/A	N/A	N/A
ICTVTaxoChallenge_216449	Duplodnaviria	0.999999	N/A	N/A	Heunggongvirae	0.999999	N/A	N/A	Uroviricota	0.999999	N/A	N/A	Caudoviricetes	0.999999	N/A	N/A	N/A	N/A	N/A	N/A	Schitoviridae	0.999999	N/A	N/A	Vicoquintavirus	0.999999	N/A	N/A	Vicoquintavirus Pvco5	0.999999
ICTVTaxoChallenge_216461	Monodnaviria	0.999999	N/A	N/A	Shotokuvirae	0.999999	N/A	N/A	Cressdnaviricota	0.999999	N/A	N/A	Repensiviricetes	0.999999	N/A	N/A	Geplafuvirales	0.999999	N/A	N/A	Geminiviridae	0.999999	N/A	N/A	Curtovirus	0.999999	N/A	N/A	Curtovirus betae	0.999999
ICTVTaxoChallenge_216463	Riboviria	0.999999	N/A	N/A	Orthornavirae	0.999999	N/A	N/A	Kitrinoviricota	0.999999	N/A	N/A	Alsuviricetes	0.999999	N/A	N/A	Martellivirales	0.999999	N/A	N/A	Virgaviridae	0.999999	N/A	N/A	Tobamovirus	0.999999	N/A	N/A	N/A	N/A
ICTVTaxoChallenge_216465	Riboviria	0.999999	N/A	N/A	Orthornavirae	0.999999	N/A	N/A	Pisuviricota	0.999999	N/A	N/A	Pisoniviricetes	0.999999	N/A	N/A	Nidovirales	0.999999	Cornidovirineae	0.999999	Coronaviridae	0.999999	Orthocoronavirinae	0.999999	Betacoronavirus	0.999999	Merbecovirus	0.999999	Betacoronavirus tylonycteridis	0.999999
ICTVTaxoChallenge_216472	Duplodnaviria	0.74999657684657	N/A	N/A	Heunggongvirae	0.74999657684657	N/A	N/A	Uroviricota	0.74999657684657	N/A	N/A	Caudoviricetes	0.74999657684657	N/A	N/A	N/A	N/A	N/A	N/A	N/A	N/A	N/A	N/A	N/A	N/A	N/A	N/A	N/A	N/A
ICTVTaxoChallenge_216500	Riboviria	0.999999	N/A	N/A	Orthornavirae	0.999999	N/A	N/A	Duplornaviricota	0.999999	N/A	N/A	Resentoviricetes	0.999999	N/A	N/A	Reovirales	0.999999	N/A	N/A	Sedoreoviridae	0.999999	N/A	N/A	Orbivirus	0.999999	N/A	N/A	Orbivirus orungoense	0.999999
ICTVTaxoChallenge_216517	Riboviria	0.999999	N/A	N/A	Orthornavirae	0.999999	N/A	N/A	Negarnaviricota	0.999999	Haploviricotina	0.999999	Monjiviricetes	0.999999	N/A	N/A	Mononegavirales	0.999999	N/A	N/A	Rhabdoviridae	0.999999	Alpharhabdovirinae	0.999999	Lyssavirus	0.999999	N/A	N/A	Lyssavirus aravan	0.999999
ICTVTaxoChallenge_216522	Varidnaviria	0.99995219707489	N/A	N/A	Bamfordvirae	0.99995219707489	N/A	N/A	Nucleocytoviricota	0.99995219707489	N/A	N/A	Megaviricetes	0.99995219707489	N/A	N/A	Imitervirales	0.99995219707489	N/A	N/A	Schizomimiviridae	0.99995219707489	N/A	N/A	Biavirus	0.99995219707489	N/A	N/A	N/A	N/A
ICTVTaxoChallenge_216564	Monodnaviria	0.999999	N/A	N/A	Shotokuvirae	0.999999	N/A	N/A	Cressdnaviricota	0.999999	N/A	N/A	Repensiviricetes	0.999999	N/A	N/A	Geplafuvirales	0.999999	N/A	N/A	Geminiviridae	0.999999	N/A	N/A	Begomovirus	0.999999	N/A	N/A	Begomovirus ageravenae	0.999999
ICTVTaxoChallenge_216578	Duplodnaviria	0.999999	N/A	N/A	Heunggongvirae	0.999999	N/A	N/A	Uroviricota	0.999999	N/A	N/A	Caudoviricetes	0.999999	N/A	N/A	N/A	N/A	N/A	N/A	N/A	N/A	N/A	N/A	Lessievirus	0.999999	N/A	N/A	Lessievirus bcep22	0.999999
ICTVTaxoChallenge_216582	Riboviria	0.4849304731178563	N/A	N/A	Orthornavirae	0.4849304731178563	N/A	N/A	Lenarviricota	0.4849304731178563	N/A	N/A	Leviviricetes	0.4849304731178563	N/A	N/A	Timlovirales	0.4849304731178563	N/A	N/A	Steitzviridae	0.4849304731178563	N/A	N/A	N/A	N/A	N/A	N/A	N/A	N/A
ICTVTaxoChallenge_216589	Duplodnaviria	0.999999	N/A	N/A	Heunggongvirae	0.999999	N/A	N/A	Uroviricota	0.999999	N/A	N/A	Caudoviricetes	0.999999	N/A	N/A	N/A	N/A	N/A	N/A	N/A	N/A	N/A	N/A	Vividuovirus	0.999999	N/A	N/A	N/A	N/A
ICTVTaxoChallenge_216592	Riboviria	0.999999	N/A	N/A	Orthornavirae	0.999999	N/A	N/A	Duplornaviricota	0.999999	N/A	N/A	Resentoviricetes	0.999999	N/A	N/A	Reovirales	0.999999	N/A	N/A	Spinareoviridae	0.999999	N/A	N/A	Orthoreovirus	0.999999	N/A	N/A	Orthoreovirus piscis	0.999999
ICTVTaxoChallenge_216594	N/A	N/A	N/A	N/A	N/A	N/A	N/A	N/A	N/A	N/A	N/A	N/A	N/A	N/A	N/A	N/A	N/A	N/A	N/A	N/A	N/A	N/A	N/A	N/A	N/A	N/A	N/A	N/A	N/A	N/A
ICTVTaxoChallenge_216624	Duplodnaviria	0.6664707810045406	N/A	N/A	Heunggongvirae	0.6664707810045406	N/A	N/A	Uroviricota	0.6664707810045406	N/A	N/A	Caudoviricetes	0.6664707810045406	N/A	N/A	N/A	N/A	N/A	N/A	N/A	N/A	N/A	N/A	N/A	N/A	N/A	N/A	N/A	N/A
ICTVTaxoChallenge_216625	Riboviria	0.999999	N/A	N/A	Orthornavirae	0.999999	N/A	N/A	Duplornaviricota	0.999999	N/A	N/A	Resentoviricetes	0.999999	N/A	N/A	Reovirales	0.999999	N/A	N/A	Spinareoviridae	0.999999	N/A	N/A	Fijivirus	0.999999	N/A	N/A	Fijivirus zeae	0.999999
ICTVTaxoChallenge_216635	Duplodnaviria	0.999999	N/A	N/A	Heunggongvirae	0.999999	N/A	N/A	Uroviricota	0.999999	N/A	N/A	Caudoviricetes	0.999999	N/A	N/A	N/A	N/A	N/A	N/A	Drexlerviridae	0.999999	Tempevirinae	0.999999	Tlsvirus	0.999999	N/A	N/A	Tlsvirus YSP2	0.999999
ICTVTaxoChallenge_216645	Duplodnaviria	0.999999	N/A	N/A	Heunggongvirae	0.999999	N/A	N/A	Peploviricota	0.999999	N/A	N/A	Herviviricetes	0.999999	N/A	N/A	Herpesvirales	0.999999	N/A	N/A	Orthoherpesviridae	0.999999	Betaherpesvirinae	0.999999	Roseolovirus	0.999999	N/A	N/A	Roseolovirus humanbeta6b	0.999999
ICTVTaxoChallenge_216658	Duplodnaviria	0.8529807150363922	N/A	N/A	Heunggongvirae	0.8529807150363922	N/A	N/A	Uroviricota	0.8529807150363922	N/A	N/A	Caudoviricetes	0.8529807150363922	N/A	N/A	N/A	N/A	N/A	N/A	N/A	N/A	N/A	N/A	N/A	N/A	N/A	N/A	N/A	N/A
ICTVTaxoChallenge_21666	Monodnaviria	0.999999	N/A	N/A	Shotokuvirae	0.999999	N/A	N/A	Cossaviricota	0.999999	N/A	N/A	Quintoviricetes	0.999999	N/A	N/A	Piccovirales	0.999999	N/A	N/A	Parvoviridae	0.999999	Parvovirinae	0.999999	Protoparvovirus	0.999999	N/A	N/A	Protoparvovirus rodent2	0.999999
ICTVTaxoChallenge_216665	Riboviria	0.999999	N/A	N/A	Orthornavirae	0.999999	N/A	N/A	Negarnaviricota	0.999999	Haploviricotina	0.999999	Monjiviricetes	0.999999	N/A	N/A	Mononegavirales	0.999999	N/A	N/A	Rhabdoviridae	0.999999	Betarhabdovirinae	0.999999	Varicosavirus	0.999999	N/A	N/A	Varicosavirus lactucae	0.999999
ICTVTaxoChallenge_216671	Riboviria	0.999999	N/A	N/A	Orthornavirae	0.999999	N/A	N/A	Negarnaviricota	0.999999	Haploviricotina	0.999999	Monjiviricetes	0.999999	N/A	N/A	Mononegavirales	0.999999	N/A	N/A	Mymonaviridae	0.999999	N/A	N/A	Sclerotimonavirus	0.999999	N/A	N/A	Sclerotimonavirus fusarii	0.999999
ICTVTaxoChallenge_216672	Riboviria	0.999999	N/A	N/A	Orthornavirae	0.999999	N/A	N/A	Lenarviricota	0.999999	N/A	N/A	Miaviricetes	0.999999	N/A	N/A	Ourlivirales	0.999999	N/A	N/A	Botourmiaviridae	0.999999	N/A	N/A	Magoulivirus	0.999999	N/A	N/A	Cladosporium magoulivirus 1	0.999999
ICTVTaxoChallenge_216678	Duplodnaviria	0.999999	N/A	N/A	Heunggongvirae	0.999999	N/A	N/A	Uroviricota	0.999999	N/A	N/A	Caudoviricetes	0.999999	N/A	N/A	N/A	N/A	N/A	N/A	Rountreeviridae	0.999999	Sarlesvirinae	0.999999	Copernicusvirus	0.999999	N/A	N/A	Copernicusvirus Idefix	0.999999
ICTVTaxoChallenge_21670	Duplodnaviria	0.454277854587417	N/A	N/A	Heunggongvirae	0.454277854587417	N/A	N/A	Uroviricota	0.454277854587417	N/A	N/A	Caudoviricetes	0.454277854587417	N/A	N/A	N/A	N/A	N/A	N/A	Peduoviridae	0.454277854587417	N/A	N/A	Felsduovirus	0.454277854587417	N/A	N/A	N/A	N/A
ICTVTaxoChallenge_216704	Monodnaviria	0.999999	N/A	N/A	Shotokuvirae	0.999999	N/A	N/A	Cressdnaviricota	0.999999	N/A	N/A	Repensiviricetes	0.999999	N/A	N/A	Geplafuvirales	0.999999	N/A	N/A	Geminiviridae	0.999999	N/A	N/A	Begomovirus	0.999999	N/A	N/A	Begomovirus phaseolichlorosis	0.999999
ICTVTaxoChallenge_216714	Duplodnaviria	0.999999	N/A	N/A	Heunggongvirae	0.999999	N/A	N/A	Uroviricota	0.999999	N/A	N/A	Caudoviricetes	0.999999	N/A	N/A	N/A	N/A	N/A	N/A	Guelinviridae	0.999999	N/A	N/A	Brucesealvirus	0.999999	N/A	N/A	Brucesealvirus cpq9	0.999999
ICTVTaxoChallenge_216718	Duplodnaviria	0.999999	N/A	N/A	Heunggongvirae	0.999999	N/A	N/A	Uroviricota	0.999999	N/A	N/A	Caudoviricetes	0.999999	N/A	N/A	N/A	N/A	N/A	N/A	Chimalliviridae	0.999999	N/A	N/A	Agricanvirus	0.999999	N/A	N/A	N/A	N/A
ICTVTaxoChallenge_216720	Duplodnaviria	0.5739192596317935	N/A	N/A	Heunggongvirae	0.5739192596317935	N/A	N/A	Uroviricota	0.5739192596317935	N/A	N/A	N/A	N/A	N/A	N/A	N/A	N/A	N/A	N/A	N/A	N/A	N/A	N/A	N/A	N/A	N/A	N/A	N/A	N/A
ICTVTaxoChallenge_216722	Varidnaviria	0.683772233983162	N/A	N/A	Bamfordvirae	0.683772233983162	N/A	N/A	Nucleocytoviricota	0.683772233983162	N/A	N/A	Pokkesviricetes	0.683772233983162	N/A	N/A	Asfuvirales	0.683772233983162	N/A	N/A	Asfarviridae	0.683772233983162	N/A	N/A	Asfivirus	0.683772233983162	N/A	N/A	N/A	N/A
ICTVTaxoChallenge_216725	Riboviria	0.999999	N/A	N/A	Orthornavirae	0.999999	N/A	N/A	Negarnaviricota	0.999999	Polyploviricotina	0.999999	Bunyaviricetes	0.999999	N/A	N/A	Elliovirales	0.999999	N/A	N/A	Peribunyaviridae	0.999999	N/A	N/A	Orthobunyavirus	0.999999	N/A	N/A	Orthobunyavirus iacoense	0.999999
ICTVTaxoChallenge_21673	Varidnaviria	0.554308491188749	N/A	N/A	Bamfordvirae	0.554308491188749	N/A	N/A	Nucleocytoviricota	0.554308491188749	N/A	N/A	Megaviricetes	0.554308491188749	N/A	N/A	N/A	N/A	N/A	N/A	N/A	N/A	N/A	N/A	N/A	N/A	N/A	N/A	N/A	N/A
ICTVTaxoChallenge_216747	Monodnaviria	0.999999	N/A	N/A	Shotokuvirae	0.999999	N/A	N/A	Cressdnaviricota	0.999999	N/A	N/A	Repensiviricetes	0.999999	N/A	N/A	Geplafuvirales	0.999999	N/A	N/A	Geminiviridae	0.999999	N/A	N/A	Becurtovirus	0.999999	N/A	N/A	Becurtovirus spinaciae	0.999999
ICTVTaxoChallenge_216764	Riboviria	0.999999	N/A	N/A	Orthornavirae	0.999999	N/A	N/A	Kitrinoviricota	0.999999	N/A	N/A	Alsuviricetes	0.999999	N/A	N/A	Martellivirales	0.999999	N/A	N/A	Virgaviridae	0.999999	N/A	N/A	Tobamovirus	0.999999	N/A	N/A	N/A	N/A
ICTVTaxoChallenge_216767	Monodnaviria	0.999999	N/A	N/A	Shotokuvirae	0.999999	N/A	N/A	Cressdnaviricota	0.999999	N/A	N/A	Repensiviricetes	0.999999	N/A	N/A	Geplafuvirales	0.999999	N/A	N/A	Geminiviridae	0.999999	N/A	N/A	Begomovirus	0.999999	N/A	N/A	Begomovirus ipomoeae	0.999999
ICTVTaxoChallenge_216824	Riboviria	0.999999	N/A	N/A	Orthornavirae	0.999999	N/A	N/A	Duplornaviricota	0.999999	N/A	N/A	Resentoviricetes	0.999999	N/A	N/A	Reovirales	0.999999	N/A	N/A	Spinareoviridae	0.999999	N/A	N/A	Aquareovirus	0.999999	N/A	N/A	Aquareovirus oncorhynchi	0.999999
ICTVTaxoChallenge_216831	Riboviria	0.999999	N/A	N/A	Orthornavirae	0.999999	N/A	N/A	Pisuviricota	0.999999	N/A	N/A	Stelpaviricetes	0.999999	N/A	N/A	Patatavirales	0.999999	N/A	N/A	Potyviridae	0.999999	N/A	N/A	Potyvirus	0.999999	N/A	N/A	Potyvirus ampeloprasi	0.999999
ICTVTaxoChallenge_216850	Duplodnaviria	0.999999	N/A	N/A	Heunggongvirae	0.999999	N/A	N/A	Uroviricota	0.999999	N/A	N/A	Caudoviricetes	0.999999	N/A	N/A	N/A	N/A	N/A	N/A	Casjensviridae	0.999999	N/A	N/A	Lavrentievavirus	0.999999	N/A	N/A	Lavrentieva PM87	0.999999
ICTVTaxoChallenge_21687	Duplodnaviria	0.999999	N/A	N/A	Heunggongvirae	0.999999	N/A	N/A	Uroviricota	0.999999	N/A	N/A	Caudoviricetes	0.999999	N/A	N/A	N/A	N/A	N/A	N/A	Peduoviridae	0.999999	N/A	N/A	Peduovirus	0.999999	N/A	N/A	Peduovirus P22H4	0.999999
ICTVTaxoChallenge_216874	Riboviria	0.999999	N/A	N/A	Orthornavirae	0.999999	N/A	N/A	Kitrinoviricota	0.999999	N/A	N/A	Alsuviricetes	0.999999	N/A	N/A	Tymovirales	0.999999	N/A	N/A	Alphaflexiviridae	0.999999	N/A	N/A	Potexvirus	0.999999	N/A	N/A	Potexvirus marmorsennae	0.999999
ICTVTaxoChallenge_216877	Duplodnaviria	0.6666858401337473	N/A	N/A	Heunggongvirae	0.6666858401337473	N/A	N/A	Uroviricota	0.6666858401337473	N/A	N/A	Caudoviricetes	0.6666858401337473	N/A	N/A	N/A	N/A	N/A	N/A	N/A	N/A	N/A	N/A	N/A	N/A	N/A	N/A	N/A	N/A
ICTVTaxoChallenge_216889	Riboviria	0.999999	N/A	N/A	Orthornavirae	0.999999	N/A	N/A	Lenarviricota	0.999999	N/A	N/A	Leviviricetes	0.999999	N/A	N/A	Timlovirales	0.999999	N/A	N/A	Steitzviridae	0.999999	N/A	N/A	Hodnevirus	0.999999	N/A	N/A	Hodnevirus isoedaphocola	0.999999
ICTVTaxoChallenge_216925	Duplodnaviria	0.999999	N/A	N/A	Heunggongvirae	0.999999	N/A	N/A	Uroviricota	0.999999	N/A	N/A	Caudoviricetes	0.999999	N/A	N/A	N/A	N/A	N/A	N/A	N/A	N/A	N/A	N/A	Micavirus	0.999999	N/A	N/A	Micavirus Mica	0.999999
ICTVTaxoChallenge_216927	Riboviria	0.999999	N/A	N/A	Orthornavirae	0.999999	N/A	N/A	Pisuviricota	0.999999	N/A	N/A	Pisoniviricetes	0.999999	N/A	N/A	Picornavirales	0.999999	N/A	N/A	Picornaviridae	0.999999	Paavivirinae	0.999999	Parechovirus	0.999999	N/A	N/A	Parechovirus ahumpari	0.999999
ICTVTaxoChallenge_216938	Riboviria	0.999999	N/A	N/A	Orthornavirae	0.999999	N/A	N/A	Kitrinoviricota	0.999999	N/A	N/A	Alsuviricetes	0.999999	N/A	N/A	Martellivirales	0.999999	N/A	N/A	Virgaviridae	0.999999	N/A	N/A	Pomovirus	0.999999	N/A	N/A	Pomovirus colombiense	0.999999
ICTVTaxoChallenge_216939	Duplodnaviria	0.999999	N/A	N/A	Heunggongvirae	0.999999	N/A	N/A	Uroviricota	0.999999	N/A	N/A	Caudoviricetes	0.999999	N/A	N/A	N/A	N/A	N/A	N/A	N/A	N/A	N/A	N/A	Lubbockvirus	0.999999	N/A	N/A	N/A	N/A
ICTVTaxoChallenge_216945	Riboviria	0.999999	N/A	N/A	Orthornavirae	0.999999	N/A	N/A	Pisuviricota	0.999999	N/A	N/A	Duplopiviricetes	0.999999	N/A	N/A	Durnavirales	0.999999	N/A	N/A	Partitiviridae	0.999999	N/A	N/A	Gammapartitivirus	0.999999	N/A	N/A	N/A	N/A
ICTVTaxoChallenge_216986	Riboviria	0.999999	N/A	N/A	Orthornavirae	0.999999	N/A	N/A	Negarnaviricota	0.999999	Haploviricotina	0.999999	Monjiviricetes	0.999999	N/A	N/A	Mononegavirales	0.999999	N/A	N/A	Rhabdoviridae	0.999999	Alpharhabdovirinae	0.999999	Lyssavirus	0.999999	N/A	N/A	Lyssavirus caucasicus	0.999999
ICTVTaxoChallenge_216988	Duplodnaviria	0.999999	N/A	N/A	Heunggongvirae	0.999999	N/A	N/A	Uroviricota	0.999999	N/A	N/A	Caudoviricetes	0.999999	N/A	N/A	N/A	N/A	N/A	N/A	Ackermannviridae	0.999999	Cvivirinae	0.999999	Kuttervirus	0.999999	N/A	N/A	Kuttervirus SeB	0.999999
ICTVTaxoChallenge_21700	Duplodnaviria	0.999999	N/A	N/A	Heunggongvirae	0.999999	N/A	N/A	Uroviricota	0.999999	N/A	N/A	Caudoviricetes	0.999999	N/A	N/A	N/A	N/A	N/A	N/A	N/A	N/A	N/A	N/A	Efquatrovirus	0.999999	N/A	N/A	Efquatrovirus EcZZ2	0.999999
ICTVTaxoChallenge_217003	Monodnaviria	0.999999	N/A	N/A	Shotokuvirae	0.999999	N/A	N/A	Cossaviricota	0.999999	N/A	N/A	Papovaviricetes	0.999999	N/A	N/A	Zurhausenvirales	0.999999	N/A	N/A	Papillomaviridae	0.999999	Firstpapillomavirinae	0.999999	Dyorhopapillomavirus	0.999999	N/A	N/A	N/A	N/A
ICTVTaxoChallenge_217004	Riboviria	0.9999920567176528	N/A	N/A	Orthornavirae	0.9999920567176528	N/A	N/A	Negarnaviricota	0.9999920567176528	Polyploviricotina	0.9999920567176528	Bunyaviricetes	0.9999920567176528	N/A	N/A	Elliovirales	0.9999920567176528	N/A	N/A	Peribunyaviridae	0.9999920567176528	N/A	N/A	Orthobunyavirus	0.9999920567176528	N/A	N/A	N/A	N/A
ICTVTaxoChallenge_217019	Duplodnaviria	0.999999	N/A	N/A	Heunggongvirae	0.999999	N/A	N/A	Uroviricota	0.999999	N/A	N/A	Caudoviricetes	0.999999	N/A	N/A	N/A	N/A	N/A	N/A	N/A	N/A	N/A	N/A	Pbunavirus	0.999999	N/A	N/A	Pbunavirus Pa193	0.999999
ICTVTaxoChallenge_217043	Monodnaviria	0.999999	N/A	N/A	Shotokuvirae	0.999999	N/A	N/A	Cressdnaviricota	0.999999	N/A	N/A	Arfiviricetes	0.999999	N/A	N/A	Cirlivirales	0.999999	N/A	N/A	Circoviridae	0.999999	N/A	N/A	Circovirus	0.999999	N/A	N/A	Circovirus mossi	0.999999
ICTVTaxoChallenge_217114	Riboviria	0.999999	N/A	N/A	Orthornavirae	0.999999	N/A	N/A	N/A	N/A	N/A	N/A	N/A	N/A	N/A	N/A	N/A	N/A	N/A	N/A	Birnaviridae	0.999999	N/A	N/A	Aquabirnavirus	0.999999	N/A	N/A	Aquabirnavirus salmonidae	0.999999
ICTVTaxoChallenge_217116	Varidnaviria	0.8922904133796692	N/A	N/A	Bamfordvirae	0.8922904133796692	N/A	N/A	Nucleocytoviricota	0.8922904133796692	N/A	N/A	Megaviricetes	0.8922904133796692	N/A	N/A	N/A	N/A	N/A	N/A	N/A	N/A	N/A	N/A	N/A	N/A	N/A	N/A	N/A	N/A
ICTVTaxoChallenge_217120	Riboviria	0.999999	N/A	N/A	Orthornavirae	0.999999	N/A	N/A	Pisuviricota	0.999999	N/A	N/A	Pisoniviricetes	0.999999	N/A	N/A	Picornavirales	0.999999	N/A	N/A	Picornaviridae	0.999999	Caphthovirinae	0.999999	Mischivirus	0.999999	N/A	N/A	Mischivirus ehoushre	0.999999
ICTVTaxoChallenge_217134	Duplodnaviria	0.999999	N/A	N/A	Heunggongvirae	0.999999	N/A	N/A	Uroviricota	0.999999	N/A	N/A	Caudoviricetes	0.999999	N/A	N/A	N/A	N/A	N/A	N/A	N/A	N/A	N/A	N/A	Casadabanvirus	0.999999	N/A	N/A	Casadabanvirus Ab30	0.999999
ICTVTaxoChallenge_217135	Duplodnaviria	0.999999	N/A	N/A	Heunggongvirae	0.999999	N/A	N/A	Uroviricota	0.999999	N/A	N/A	Caudoviricetes	0.999999	N/A	N/A	N/A	N/A	N/A	N/A	Autographiviridae	0.999999	Studiervirinae	0.999999	Kayfunavirus	0.999999	N/A	N/A	Kayfunavirus ZG49	0.999999
ICTVTaxoChallenge_217154	Riboviria	0.999999	N/A	N/A	Orthornavirae	0.999999	N/A	N/A	Lenarviricota	0.999999	N/A	N/A	Leviviricetes	0.999999	N/A	N/A	Timlovirales	0.999999	N/A	N/A	Steitzviridae	0.999999	N/A	N/A	Hohrdovirus	0.999999	N/A	N/A	Hohrdovirus pedenecus	0.999999
ICTVTaxoChallenge_217155	Duplodnaviria	0.9999933507707384	N/A	N/A	Heunggongvirae	0.9999933507707384	N/A	N/A	Uroviricota	0.9999933507707384	N/A	N/A	Caudoviricetes	0.9999933507707384	N/A	N/A	N/A	N/A	N/A	N/A	N/A	N/A	N/A	N/A	N/A	N/A	N/A	N/A	N/A	N/A
ICTVTaxoChallenge_217173	Duplodnaviria	0.999999	N/A	N/A	Heunggongvirae	0.999999	N/A	N/A	Uroviricota	0.999999	N/A	N/A	Caudoviricetes	0.999999	N/A	N/A	N/A	N/A	N/A	N/A	Casjensviridae	0.999999	N/A	N/A	Cenphatecvirus	0.999999	N/A	N/A	Cenphatecvirus saba	0.999999
ICTVTaxoChallenge_217176	Varidnaviria	0.8447462320327759	N/A	N/A	Bamfordvirae	0.8447462320327759	N/A	N/A	Nucleocytoviricota	0.8447462320327759	N/A	N/A	Megaviricetes	0.8447462320327759	N/A	N/A	Imitervirales	0.8447462320327759	N/A	N/A	Mesomimiviridae	0.8447462320327759	N/A	N/A	Tethysvirus	0.8447462320327759	N/A	N/A	N/A	N/A
ICTVTaxoChallenge_217195	Riboviria	0.999999	N/A	N/A	Orthornavirae	0.999999	N/A	N/A	Negarnaviricota	0.999999	Polyploviricotina	0.999999	Bunyaviricetes	0.999999	N/A	N/A	Hareavirales	0.999999	N/A	N/A	Phenuiviridae	0.999999	N/A	N/A	Horwuvirus	0.999999	N/A	N/A	Horwuvirus wuhanense	0.999999
ICTVTaxoChallenge_217219	Duplodnaviria	0.999999	N/A	N/A	Heunggongvirae	0.999999	N/A	N/A	Uroviricota	0.999999	N/A	N/A	Caudoviricetes	0.999999	N/A	N/A	N/A	N/A	N/A	N/A	Peduoviridae	0.999999	N/A	N/A	Aptresvirus	0.999999	N/A	N/A	Aptresvirus AP3	0.999999
ICTVTaxoChallenge_217226	Riboviria	0.999999	N/A	N/A	Orthornavirae	0.999999	N/A	N/A	Pisuviricota	0.999999	N/A	N/A	Pisoniviricetes	0.999999	N/A	N/A	Picornavirales	0.999999	N/A	N/A	Picornaviridae	0.999999	Ensavirinae	0.999999	Enterovirus	0.999999	N/A	N/A	Enterovirus cerhino	0.999999
ICTVTaxoChallenge_217251	N/A	N/A	N/A	N/A	N/A	N/A	N/A	N/A	N/A	N/A	N/A	N/A	N/A	N/A	N/A	N/A	N/A	N/A	N/A	N/A	N/A	N/A	N/A	N/A	N/A	N/A	N/A	N/A	N/A	N/A
ICTVTaxoChallenge_217259	Duplodnaviria	0.999999	N/A	N/A	Heunggongvirae	0.999999	N/A	N/A	Uroviricota	0.999999	N/A	N/A	Caudoviricetes	0.999999	N/A	N/A	N/A	N/A	N/A	N/A	N/A	N/A	Gracegardnervirinae	0.999999	Cheoctovirus	0.999999	N/A	N/A	Cheoctovirus quickmath	0.999999
ICTVTaxoChallenge_217268	Duplodnaviria	0.928430730709806	N/A	N/A	Heunggongvirae	0.928430730709806	N/A	N/A	Uroviricota	0.928430730709806	N/A	N/A	Caudoviricetes	0.928430730709806	N/A	N/A	N/A	N/A	N/A	N/A	N/A	N/A	N/A	N/A	N/A	N/A	N/A	N/A	N/A	N/A
ICTVTaxoChallenge_217374	Duplodnaviria	0.4574999335163739	N/A	N/A	Heunggongvirae	0.4574999335163739	N/A	N/A	Uroviricota	0.4574999335163739	N/A	N/A	Caudoviricetes	0.4574999335163739	N/A	N/A	N/A	N/A	N/A	N/A	N/A	N/A	N/A	N/A	Mimasvirus	0.4574999335163739	N/A	N/A	N/A	N/A
ICTVTaxoChallenge_217386	Riboviria	0.999999	N/A	N/A	Orthornavirae	0.999999	N/A	N/A	Duplornaviricota	0.999999	N/A	N/A	Resentoviricetes	0.999999	N/A	N/A	Reovirales	0.999999	N/A	N/A	Sedoreoviridae	0.999999	N/A	N/A	Phytoreovirus	0.999999	N/A	N/A	Phytoreovirus vulnustumoris	0.999999
ICTVTaxoChallenge_217401	Monodnaviria	0.999999	N/A	N/A	Shotokuvirae	0.999999	N/A	N/A	Cossaviricota	0.999999	N/A	N/A	Quintoviricetes	0.999999	N/A	N/A	Piccovirales	0.999999	N/A	N/A	Parvoviridae	0.999999	Densovirinae	0.999999	Iteradensovirus	0.999999	N/A	N/A	Iteradensovirus lepidopteran3	0.999999
ICTVTaxoChallenge_217416	Riboviria	0.999999	N/A	N/A	Orthornavirae	0.999999	N/A	N/A	Duplornaviricota	0.999999	N/A	N/A	Resentoviricetes	0.999999	N/A	N/A	Reovirales	0.999999	N/A	N/A	Spinareoviridae	0.999999	N/A	N/A	Cypovirus	0.999999	N/A	N/A	Cypovirus betineae	0.999999
ICTVTaxoChallenge_217417	Duplodnaviria	0.749999950206984	N/A	N/A	Heunggongvirae	0.749999950206984	N/A	N/A	Uroviricota	0.749999950206984	N/A	N/A	Caudoviricetes	0.749999950206984	N/A	N/A	N/A	N/A	N/A	N/A	N/A	N/A	N/A	N/A	N/A	N/A	N/A	N/A	N/A	N/A
ICTVTaxoChallenge_21742	N/A	N/A	N/A	N/A	N/A	N/A	N/A	N/A	N/A	N/A	N/A	N/A	N/A	N/A	N/A	N/A	N/A	N/A	N/A	N/A	Anelloviridae	0.999999	N/A	N/A	Betatorquevirus	0.999999	N/A	N/A	Betatorquevirus homini27	0.999999
ICTVTaxoChallenge_217432	Riboviria	0.999999	N/A	N/A	Orthornavirae	0.999999	N/A	N/A	Duplornaviricota	0.999999	N/A	N/A	Resentoviricetes	0.999999	N/A	N/A	Reovirales	0.999999	N/A	N/A	Spinareoviridae	0.999999	N/A	N/A	Coltivirus	0.999999	N/A	N/A	Coltivirus dermacentoris	0.999999
ICTVTaxoChallenge_217448	Monodnaviria	0.999999	N/A	N/A	Shotokuvirae	0.999999	N/A	N/A	Cressdnaviricota	0.999999	N/A	N/A	Repensiviricetes	0.999999	N/A	N/A	Geplafuvirales	0.999999	N/A	N/A	Geminiviridae	0.999999	N/A	N/A	Begomovirus	0.999999	N/A	N/A	Begomovirus manihotisindianense	0.999999
ICTVTaxoChallenge_217463	Riboviria	0.999999	N/A	N/A	Orthornavirae	0.999999	N/A	N/A	Lenarviricota	0.999999	N/A	N/A	Leviviricetes	0.999999	N/A	N/A	Norzivirales	0.999999	N/A	N/A	Atkinsviridae	0.999999	N/A	N/A	Alkesdovirus	0.999999	N/A	N/A	Alkesdovirus terradaptatum	0.999999
ICTVTaxoChallenge_217481	Monodnaviria	0.999999	N/A	N/A	Shotokuvirae	0.999999	N/A	N/A	Cossaviricota	0.999999	N/A	N/A	Quintoviricetes	0.999999	N/A	N/A	Piccovirales	0.999999	N/A	N/A	Parvoviridae	0.999999	Parvovirinae	0.999999	Bocaparvovirus	0.999999	N/A	N/A	Bocaparvovirus ungulate7	0.999999
ICTVTaxoChallenge_21754	Duplodnaviria	0.999999	N/A	N/A	Heunggongvirae	0.999999	N/A	N/A	Uroviricota	0.999999	N/A	N/A	Caudoviricetes	0.999999	N/A	N/A	N/A	N/A	N/A	N/A	Autographiviridae	0.999999	Krylovirinae	0.999999	Tunggulvirus	0.999999	N/A	N/A	Tunggulvirus f2	0.999999
ICTVTaxoChallenge_217544	Duplodnaviria	0.999999	N/A	N/A	Heunggongvirae	0.999999	N/A	N/A	Uroviricota	0.999999	N/A	N/A	Caudoviricetes	0.999999	N/A	N/A	N/A	N/A	N/A	N/A	N/A	N/A	N/A	N/A	Eagleeyevirus	0.999999	N/A	N/A	Eagleeyevirus eagleeye	0.999999
ICTVTaxoChallenge_217550	Riboviria	0.999999	N/A	N/A	Orthornavirae	0.999999	N/A	N/A	Duplornaviricota	0.999999	N/A	N/A	Resentoviricetes	0.999999	N/A	N/A	Reovirales	0.999999	N/A	N/A	Spinareoviridae	0.999999	N/A	N/A	Orthoreovirus	0.999999	N/A	N/A	Orthoreovirus avis	0.999999
ICTVTaxoChallenge_217554	Riboviria	0.999999	N/A	N/A	Orthornavirae	0.999999	N/A	N/A	Negarnaviricota	0.999999	Polyploviricotina	0.999999	Bunyaviricetes	0.999999	N/A	N/A	Elliovirales	0.999999	N/A	N/A	Fimoviridae	0.999999	N/A	N/A	Emaravirus	0.999999	N/A	N/A	Emaravirus sorbi	0.999999
ICTVTaxoChallenge_217558	Monodnaviria	0.999999	N/A	N/A	Shotokuvirae	0.999999	N/A	N/A	Cressdnaviricota	0.999999	N/A	N/A	Repensiviricetes	0.999999	N/A	N/A	Geplafuvirales	0.999999	N/A	N/A	Geminiviridae	0.999999	N/A	N/A	Begomovirus	0.999999	N/A	N/A	Begomovirus triumfettae	0.999999
ICTVTaxoChallenge_21756	Duplodnaviria	0.999999	N/A	N/A	Heunggongvirae	0.999999	N/A	N/A	Uroviricota	0.999999	N/A	N/A	Caudoviricetes	0.999999	N/A	N/A	N/A	N/A	N/A	N/A	N/A	N/A	N/A	N/A	Feofaniavirus	0.999999	N/A	N/A	Feofaniavirus Eho59	0.999999
ICTVTaxoChallenge_217567	Riboviria	0.999999	N/A	N/A	Orthornavirae	0.999999	N/A	N/A	Negarnaviricota	0.999999	Polyploviricotina	0.999999	Insthoviricetes	0.999999	N/A	N/A	Articulavirales	0.999999	N/A	N/A	Orthomyxoviridae	0.999999	N/A	N/A	Betainfluenzavirus	0.999999	N/A	N/A	Betainfluenzavirus influenzae	0.999999
ICTVTaxoChallenge_217568	Duplodnaviria	0.999999	N/A	N/A	Heunggongvirae	0.999999	N/A	N/A	Uroviricota	0.999999	N/A	N/A	Caudoviricetes	0.999999	N/A	N/A	N/A	N/A	N/A	N/A	Drexlerviridae	0.999999	Tempevirinae	0.999999	Hanrivervirus	0.999999	N/A	N/A	N/A	N/A
ICTVTaxoChallenge_217570	Riboviria	0.999999	N/A	N/A	Orthornavirae	0.999999	N/A	N/A	Negarnaviricota	0.999999	Polyploviricotina	0.999999	Bunyaviricetes	0.999999	N/A	N/A	Hareavirales	0.999999	N/A	N/A	Nairoviridae	0.999999	N/A	N/A	Orthonairovirus	0.999999	N/A	N/A	Orthonairovirus dermacentoris	0.999999
ICTVTaxoChallenge_217602	Duplodnaviria	0.7194667677613324	N/A	N/A	Heunggongvirae	0.7194667677613324	N/A	N/A	Uroviricota	0.7194667677613324	N/A	N/A	Caudoviricetes	0.7194667677613324	N/A	N/A	N/A	N/A	N/A	N/A	N/A	N/A	N/A	N/A	N/A	N/A	N/A	N/A	N/A	N/A
ICTVTaxoChallenge_217608	N/A	N/A	N/A	N/A	N/A	N/A	N/A	N/A	N/A	N/A	N/A	N/A	N/A	N/A	N/A	N/A	N/A	N/A	N/A	N/A	N/A	N/A	N/A	N/A	N/A	N/A	N/A	N/A	N/A	N/A
ICTVTaxoChallenge_21763	Riboviria	0.999999	N/A	N/A	Orthornavirae	0.999999	N/A	N/A	Duplornaviricota	0.999999	N/A	N/A	Resentoviricetes	0.999999	N/A	N/A	Reovirales	0.999999	N/A	N/A	Spinareoviridae	0.999999	N/A	N/A	Orthoreovirus	0.999999	N/A	N/A	N/A	N/A
ICTVTaxoChallenge_217635	Duplodnaviria	0.5007850485853851	N/A	N/A	Heunggongvirae	0.5007850485853851	N/A	N/A	Uroviricota	0.5007850485853851	N/A	N/A	Caudoviricetes	0.5007850485853851	N/A	N/A	N/A	N/A	N/A	N/A	N/A	N/A	N/A	N/A	N/A	N/A	N/A	N/A	N/A	N/A
ICTVTaxoChallenge_217637	Riboviria	0.999999	N/A	N/A	Orthornavirae	0.999999	N/A	N/A	Pisuviricota	0.999999	N/A	N/A	Pisoniviricetes	0.999999	N/A	N/A	Picornavirales	0.999999	N/A	N/A	Secoviridae	0.999999	Comovirinae	0.999999	Nepovirus	0.999999	N/A	N/A	Nepovirus rubi	0.999999
ICTVTaxoChallenge_21764	Monodnaviria	0.999999	N/A	N/A	Shotokuvirae	0.999999	N/A	N/A	Cressdnaviricota	0.999999	N/A	N/A	Repensiviricetes	0.999999	N/A	N/A	Geplafuvirales	0.999999	N/A	N/A	Genomoviridae	0.999999	N/A	N/A	Gemycircularvirus	0.999999	N/A	N/A	Gemycircularvirus lynca4	0.999999
ICTVTaxoChallenge_217641	Varidnaviria	0.999999	N/A	N/A	Bamfordvirae	0.999999	N/A	N/A	Preplasmiviricota	0.999999	N/A	N/A	Tectiliviricetes	0.999999	N/A	N/A	Rowavirales	0.999999	N/A	N/A	Adenoviridae	0.999999	N/A	N/A	Mastadenovirus	0.999999	N/A	N/A	N/A	N/A
ICTVTaxoChallenge_217655	Duplodnaviria	0.999999	N/A	N/A	Heunggongvirae	0.999999	N/A	N/A	Uroviricota	0.999999	N/A	N/A	Caudoviricetes	0.999999	N/A	N/A	N/A	N/A	N/A	N/A	Autographiviridae	0.999999	Molineuxvirinae	0.999999	Vectrevirus	0.999999	N/A	N/A	Vectrevirus bee	0.999999
ICTVTaxoChallenge_217694	Duplodnaviria	0.999999	N/A	N/A	Heunggongvirae	0.999999	N/A	N/A	Uroviricota	0.999999	N/A	N/A	Caudoviricetes	0.999999	N/A	N/A	N/A	N/A	N/A	N/A	N/A	N/A	N/A	N/A	Phrappuccinovirus	0.999999	N/A	N/A	Phreappuccinovirus Phrappuccino	0.999999
ICTVTaxoChallenge_21770	Riboviria	0.999999	N/A	N/A	Orthornavirae	0.999999	N/A	N/A	Negarnaviricota	0.999999	Polyploviricotina	0.999999	Bunyaviricetes	0.999999	N/A	N/A	Elliovirales	0.999999	N/A	N/A	Peribunyaviridae	0.999999	N/A	N/A	Orthobunyavirus	0.999999	N/A	N/A	Orthobunyavirus catuense	0.999999
ICTVTaxoChallenge_217726	N/A	N/A	N/A	N/A	N/A	N/A	N/A	N/A	N/A	N/A	N/A	N/A	N/A	N/A	N/A	N/A	N/A	N/A	N/A	N/A	N/A	N/A	N/A	N/A	N/A	N/A	N/A	N/A	N/A	N/A
ICTVTaxoChallenge_217733	Riboviria	0.999999	N/A	N/A	Orthornavirae	0.999999	N/A	N/A	Duplornaviricota	0.999999	N/A	N/A	Chrymotiviricetes	0.999999	N/A	N/A	Ghabrivirales	0.999999	Alphatotivirineae	0.999999	Chrysoviridae	0.999999	N/A	N/A	Alphachrysovirus	0.999999	N/A	N/A	Alphachrysovirus cerasi	0.999999
ICTVTaxoChallenge_217761	Riboviria	0.999999	N/A	N/A	Orthornavirae	0.999999	N/A	N/A	Negarnaviricota	0.999999	Polyploviricotina	0.999999	Bunyaviricetes	0.999999	N/A	N/A	Elliovirales	0.999999	N/A	N/A	Phasmaviridae	0.999999	N/A	N/A	Orthophasmavirus	0.999999	N/A	N/A	Orthophasmavirus hubeiense	0.999999
ICTVTaxoChallenge_217792	Duplodnaviria	0.999999	N/A	N/A	Heunggongvirae	0.999999	N/A	N/A	Uroviricota	0.999999	N/A	N/A	Caudoviricetes	0.999999	N/A	N/A	N/A	N/A	N/A	N/A	Autographiviridae	0.999999	Studiervirinae	0.999999	Ghunavirus	0.999999	N/A	N/A	Ghunavirus KNP	0.999999
ICTVTaxoChallenge_217793	Riboviria	0.999999	N/A	N/A	Orthornavirae	0.999999	N/A	N/A	Duplornaviricota	0.999999	N/A	N/A	Resentoviricetes	0.999999	N/A	N/A	Reovirales	0.999999	N/A	N/A	Sedoreoviridae	0.999999	N/A	N/A	Seadornavirus	0.999999	N/A	N/A	Seadornavirus bannaense	0.999999
ICTVTaxoChallenge_21785	N/A	N/A	N/A	N/A	N/A	N/A	N/A	N/A	N/A	N/A	N/A	N/A	Naldaviricetes	0.7542398472627004	N/A	N/A	Lefavirales	0.7542398472627004	N/A	N/A	N/A	N/A	N/A	N/A	N/A	N/A	N/A	N/A	N/A	N/A
ICTVTaxoChallenge_217853	Duplodnaviria	0.8761079808076223	N/A	N/A	Heunggongvirae	0.8761079808076223	N/A	N/A	Uroviricota	0.8761079808076223	N/A	N/A	Caudoviricetes	0.8761079808076223	N/A	N/A	N/A	N/A	N/A	N/A	N/A	N/A	N/A	N/A	N/A	N/A	N/A	N/A	N/A	N/A
ICTVTaxoChallenge_217889	Duplodnaviria	0.6729016602039337	N/A	N/A	Heunggongvirae	0.6729016602039337	N/A	N/A	Uroviricota	0.6729016602039337	N/A	N/A	Caudoviricetes	0.6729016602039337	N/A	N/A	N/A	N/A	N/A	N/A	N/A	N/A	N/A	N/A	N/A	N/A	N/A	N/A	N/A	N/A
ICTVTaxoChallenge_217892	Riboviria	0.999999	N/A	N/A	Orthornavirae	0.999999	N/A	N/A	Duplornaviricota	0.999999	N/A	N/A	Resentoviricetes	0.999999	N/A	N/A	Reovirales	0.999999	N/A	N/A	Spinareoviridae	0.999999	N/A	N/A	Orthoreovirus	0.999999	N/A	N/A	Orthoreovirus mammalis	0.999999
ICTVTaxoChallenge_217932	Riboviria	0.999999	N/A	N/A	Orthornavirae	0.999999	N/A	N/A	Negarnaviricota	0.999999	Polyploviricotina	0.999999	Bunyaviricetes	0.999999	N/A	N/A	Hareavirales	0.999999	N/A	N/A	Phenuiviridae	0.999999	N/A	N/A	Uukuvirus	0.999999	N/A	N/A	N/A	N/A
ICTVTaxoChallenge_217943	Riboviria	0.999999	N/A	N/A	Orthornavirae	0.999999	N/A	N/A	Lenarviricota	0.999999	N/A	N/A	Miaviricetes	0.999999	N/A	N/A	Ourlivirales	0.999999	N/A	N/A	Botourmiaviridae	0.999999	N/A	N/A	Magoulivirus	0.999999	N/A	N/A	Magoulivirus alphamacrophominae	0.999999
ICTVTaxoChallenge_217973	Duplodnaviria	0.999999	N/A	N/A	Heunggongvirae	0.999999	N/A	N/A	Uroviricota	0.999999	N/A	N/A	Caudoviricetes	0.999999	N/A	N/A	N/A	N/A	N/A	N/A	N/A	N/A	N/A	N/A	Gustavvirus	0.999999	N/A	N/A	Gustavvirus mahdia	0.999999
ICTVTaxoChallenge_217984	Riboviria	0.999999	N/A	N/A	Orthornavirae	0.999999	N/A	N/A	Negarnaviricota	0.999999	Polyploviricotina	0.999999	Bunyaviricetes	0.999999	N/A	N/A	Elliovirales	0.999999	N/A	N/A	Hantaviridae	0.999999	Mammantavirinae	0.999999	Orthohantavirus	0.999999	N/A	N/A	Orthohantavirus sinnombreense	0.999999
ICTVTaxoChallenge_217986	Monodnaviria	0.999999	N/A	N/A	Shotokuvirae	0.999999	N/A	N/A	Cossaviricota	0.999999	N/A	N/A	Quintoviricetes	0.999999	N/A	N/A	Piccovirales	0.999999	N/A	N/A	Parvoviridae	0.999999	N/A	N/A	Metalloincertoparvovirus	0.999999	N/A	N/A	Metalloincertoparvovirus decapod1	0.999999
ICTVTaxoChallenge_217995	Monodnaviria	0.999999	N/A	N/A	Shotokuvirae	0.999999	N/A	N/A	Cressdnaviricota	0.999999	N/A	N/A	Repensiviricetes	0.999999	N/A	N/A	Geplafuvirales	0.999999	N/A	N/A	Geminiviridae	0.999999	N/A	N/A	Begomovirus	0.999999	N/A	N/A	Begomovirus chlorocucumis	0.999999
ICTVTaxoChallenge_218056	Monodnaviria	0.999999	N/A	N/A	Shotokuvirae	0.999999	N/A	N/A	Cressdnaviricota	0.999999	N/A	N/A	Repensiviricetes	0.999999	N/A	N/A	Geplafuvirales	0.999999	N/A	N/A	Geminiviridae	0.999999	N/A	N/A	Begomovirus	0.999999	N/A	N/A	Begomovirus solanumkarnatakaense	0.999999
ICTVTaxoChallenge_218085	Duplodnaviria	0.481630415568361	N/A	N/A	Heunggongvirae	0.481630415568361	N/A	N/A	Uroviricota	0.481630415568361	N/A	N/A	Caudoviricetes	0.481630415568361	N/A	N/A	Crassvirales	0.481630415568361	N/A	N/A	Suoliviridae	0.481630415568361	N/A	N/A	N/A	N/A	N/A	N/A	N/A	N/A
ICTVTaxoChallenge_218089	Riboviria	0.999999	N/A	N/A	Pararnavirae	0.999999	N/A	N/A	Artverviricota	0.999999	N/A	N/A	Revtraviricetes	0.999999	N/A	N/A	Ortervirales	0.999999	N/A	N/A	Retroviridae	0.999999	Orthoretrovirinae	0.999999	Alpharetrovirus	0.999999	N/A	N/A	N/A	N/A
ICTVTaxoChallenge_218094	Riboviria	0.999999	N/A	N/A	Orthornavirae	0.999999	N/A	N/A	Lenarviricota	0.999999	N/A	N/A	Leviviricetes	0.999999	N/A	N/A	Timlovirales	0.999999	N/A	N/A	Steitzviridae	0.999999	N/A	N/A	Giliycovirus	0.999999	N/A	N/A	Giliycovirus solivivens	0.999999
ICTVTaxoChallenge_218119	Duplodnaviria	0.99	N/A	N/A	Heunggongvirae	0.99	N/A	N/A	Uroviricota	0.99	N/A	N/A	Caudoviricetes	0.99	N/A	N/A	N/A	N/A	N/A	N/A	N/A	N/A	N/A	N/A	Kumottavirus	0.99	N/A	N/A	N/A	N/A
ICTVTaxoChallenge_218127	Varidnaviria	0.4589939180150394	N/A	N/A	Bamfordvirae	0.4589939180150394	N/A	N/A	Nucleocytoviricota	0.4589939180150394	N/A	N/A	Megaviricetes	0.4589939180150394	N/A	N/A	Imitervirales	0.4589939180150394	N/A	N/A	Mimiviridae	0.4589939180150394	Megamimivirinae	0.4589939180150394	Tupanvirus	0.4589939180150394	N/A	N/A	N/A	N/A
ICTVTaxoChallenge_218138	N/A	N/A	N/A	N/A	N/A	N/A	N/A	N/A	N/A	N/A	N/A	N/A	N/A	N/A	N/A	N/A	N/A	N/A	N/A	N/A	N/A	N/A	N/A	N/A	N/A	N/A	N/A	N/A	N/A	N/A
ICTVTaxoChallenge_218145	N/A	N/A	N/A	N/A	N/A	N/A	N/A	N/A	N/A	N/A	N/A	N/A	N/A	N/A	N/A	N/A	N/A	N/A	N/A	N/A	N/A	N/A	N/A	N/A	N/A	N/A	N/A	N/A	N/A	N/A
ICTVTaxoChallenge_218151	Varidnaviria	0.4927792066837356	N/A	N/A	Bamfordvirae	0.4927792066837356	N/A	N/A	Nucleocytoviricota	0.4927792066837356	N/A	N/A	Megaviricetes	0.4927792066837356	N/A	N/A	Imitervirales	0.4927792066837356	N/A	N/A	Mimiviridae	0.4927792066837356	N/A	N/A	N/A	N/A	N/A	N/A	N/A	N/A
ICTVTaxoChallenge_218153	Riboviria	0.999999	N/A	N/A	Orthornavirae	0.999999	N/A	N/A	Negarnaviricota	0.999999	Haploviricotina	0.999999	Milneviricetes	0.999999	N/A	N/A	Naedrevirales	0.999999	N/A	N/A	Aspiviridae	0.999999	N/A	N/A	Ophiovirus	0.999999	N/A	N/A	Ophiovirus citri	0.999999
ICTVTaxoChallenge_218157	Duplodnaviria	0.999999	N/A	N/A	Heunggongvirae	0.999999	N/A	N/A	Uroviricota	0.999999	N/A	N/A	Caudoviricetes	0.999999	N/A	N/A	N/A	N/A	N/A	N/A	N/A	N/A	N/A	N/A	Korravirus	0.999999	N/A	N/A	Korravirus wawa	0.999999
ICTVTaxoChallenge_218160	Riboviria	0.999999	N/A	N/A	Orthornavirae	0.999999	N/A	N/A	Negarnaviricota	0.999999	Polyploviricotina	0.999999	Bunyaviricetes	0.999999	N/A	N/A	Hareavirales	0.999999	N/A	N/A	Phenuiviridae	0.999999	N/A	N/A	Phasivirus	0.999999	N/A	N/A	Phasivirus guadeloupeense	0.999999
ICTVTaxoChallenge_218184	Riboviria	0.999999	N/A	N/A	Orthornavirae	0.999999	N/A	N/A	Kitrinoviricota	0.999999	N/A	N/A	Tolucaviricetes	0.999999	N/A	N/A	Tolivirales	0.999999	N/A	N/A	Tombusviridae	0.999999	Procedovirinae	0.999999	Machlomovirus	0.999999	N/A	N/A	Machlomovirus zeae	0.999999
ICTVTaxoChallenge_218196	Riboviria	0.8000281751155853	N/A	N/A	Orthornavirae	0.8000281751155853	N/A	N/A	Pisuviricota	0.8000281751155853	N/A	N/A	Duplopiviricetes	0.8000281751155853	N/A	N/A	Durnavirales	0.8000281751155853	N/A	N/A	N/A	N/A	N/A	N/A	N/A	N/A	N/A	N/A	N/A	N/A
ICTVTaxoChallenge_21821	Riboviria	0.999999	N/A	N/A	Orthornavirae	0.999999	N/A	N/A	Negarnaviricota	0.999999	Polyploviricotina	0.999999	Bunyaviricetes	0.999999	N/A	N/A	Elliovirales	0.999999	N/A	N/A	Tospoviridae	0.999999	N/A	N/A	Orthotospovirus	0.999999	N/A	N/A	Orthotospovirus alstroemerinecrosis	0.999999
ICTVTaxoChallenge_218235	Duplodnaviria	0.9998218268156052	N/A	N/A	Heunggongvirae	0.9998218268156052	N/A	N/A	Uroviricota	0.9998218268156052	N/A	N/A	Caudoviricetes	0.9998218268156052	N/A	N/A	N/A	N/A	N/A	N/A	N/A	N/A	N/A	N/A	N/A	N/A	N/A	N/A	N/A	N/A
ICTVTaxoChallenge_218238	Duplodnaviria	0.933549017916812	N/A	N/A	Heunggongvirae	0.933549017916812	N/A	N/A	Uroviricota	0.933549017916812	N/A	N/A	Caudoviricetes	0.933549017916812	N/A	N/A	N/A	N/A	N/A	N/A	N/A	N/A	N/A	N/A	N/A	N/A	N/A	N/A	N/A	N/A
ICTVTaxoChallenge_218266	Varidnaviria	0.683772233983162	N/A	N/A	Bamfordvirae	0.683772233983162	N/A	N/A	Nucleocytoviricota	0.683772233983162	N/A	N/A	Megaviricetes	0.683772233983162	N/A	N/A	Imitervirales	0.683772233983162	N/A	N/A	Mesomimiviridae	0.683772233983162	N/A	N/A	Tethysvirus	0.683772233983162	N/A	N/A	N/A	N/A
ICTVTaxoChallenge_218279	Duplodnaviria	0.999999	N/A	N/A	Heunggongvirae	0.999999	N/A	N/A	Uroviricota	0.999999	N/A	N/A	Caudoviricetes	0.999999	N/A	N/A	N/A	N/A	N/A	N/A	N/A	N/A	Pclasvirinae	0.999999	Fishburnevirus	0.999999	N/A	N/A	N/A	N/A
ICTVTaxoChallenge_218311	Riboviria	0.999999	N/A	N/A	Orthornavirae	0.999999	N/A	N/A	Negarnaviricota	0.999999	Haploviricotina	0.999999	Monjiviricetes	0.999999	N/A	N/A	Mononegavirales	0.999999	N/A	N/A	Rhabdoviridae	0.999999	Betarhabdovirinae	0.999999	Cytorhabdovirus	0.999999	N/A	N/A	Cytorhabdovirus tagetis	0.999999
ICTVTaxoChallenge_218312	Riboviria	0.999999	N/A	N/A	Orthornavirae	0.999999	N/A	N/A	Negarnaviricota	0.999999	Polyploviricotina	0.999999	Bunyaviricetes	0.999999	N/A	N/A	Hareavirales	0.999999	N/A	N/A	Phenuiviridae	0.999999	N/A	N/A	Phlebovirus	0.999999	N/A	N/A	Phlebovirus mungubaense	0.999999
ICTVTaxoChallenge_218321	Duplodnaviria	0.999999	N/A	N/A	Heunggongvirae	0.999999	N/A	N/A	Uroviricota	0.999999	N/A	N/A	Caudoviricetes	0.999999	N/A	N/A	N/A	N/A	N/A	N/A	N/A	N/A	N/A	N/A	Radostvirus	0.999999	N/A	N/A	N/A	N/A
ICTVTaxoChallenge_218329	Riboviria	0.999999	N/A	N/A	Orthornavirae	0.999999	N/A	N/A	Pisuviricota	0.999999	N/A	N/A	Stelpaviricetes	0.999999	N/A	N/A	Patatavirales	0.999999	N/A	N/A	Potyviridae	0.999999	N/A	N/A	Potyvirus	0.999999	N/A	N/A	N/A	N/A
ICTVTaxoChallenge_218338	Duplodnaviria	0.667396712427338	N/A	N/A	Heunggongvirae	0.667396712427338	N/A	N/A	Uroviricota	0.667396712427338	N/A	N/A	Caudoviricetes	0.667396712427338	N/A	N/A	N/A	N/A	N/A	N/A	N/A	N/A	N/A	N/A	N/A	N/A	N/A	N/A	N/A	N/A
ICTVTaxoChallenge_218364	Varidnaviria	0.999999	N/A	N/A	Bamfordvirae	0.999999	N/A	N/A	Nucleocytoviricota	0.999999	N/A	N/A	Pokkesviricetes	0.999999	N/A	N/A	Chitovirales	0.999999	N/A	N/A	Poxviridae	0.999999	Chordopoxvirinae	0.999999	Orthopoxvirus	0.999999	N/A	N/A	Orthopoxvirus skunkpox	0.999999
ICTVTaxoChallenge_218372	N/A	N/A	N/A	N/A	N/A	N/A	N/A	N/A	N/A	N/A	N/A	N/A	N/A	N/A	N/A	N/A	N/A	N/A	N/A	N/A	N/A	N/A	N/A	N/A	N/A	N/A	N/A	N/A	N/A	N/A
ICTVTaxoChallenge_218380	Duplodnaviria	0.5284760673849651	N/A	N/A	Heunggongvirae	0.5284760673849651	N/A	N/A	Uroviricota	0.5284760673849651	N/A	N/A	Caudoviricetes	0.5284760673849651	N/A	N/A	N/A	N/A	N/A	N/A	N/A	N/A	N/A	N/A	N/A	N/A	N/A	N/A	N/A	N/A
ICTVTaxoChallenge_218381	Duplodnaviria	0.999999	N/A	N/A	Heunggongvirae	0.999999	N/A	N/A	Uroviricota	0.999999	N/A	N/A	Caudoviricetes	0.999999	N/A	N/A	N/A	N/A	N/A	N/A	Schitoviridae	0.999999	N/A	N/A	Mukerjeevirus	0.999999	N/A	N/A	Mukerjeevirus mv51A7	0.999999
ICTVTaxoChallenge_218398	Monodnaviria	0.999999	N/A	N/A	Shotokuvirae	0.999999	N/A	N/A	Cressdnaviricota	0.999999	N/A	N/A	Repensiviricetes	0.999999	N/A	N/A	Geplafuvirales	0.999999	N/A	N/A	Geminiviridae	0.999999	N/A	N/A	Begomovirus	0.999999	N/A	N/A	Begomovirus caricae	0.999999
ICTVTaxoChallenge_218420	Riboviria	0.999999	N/A	N/A	Orthornavirae	0.999999	N/A	N/A	Negarnaviricota	0.999999	Polyploviricotina	0.999999	Bunyaviricetes	0.999999	N/A	N/A	Elliovirales	0.999999	N/A	N/A	Peribunyaviridae	0.999999	N/A	N/A	Orthobunyavirus	0.999999	N/A	N/A	Orthobunyavirus kernense	0.999999
ICTVTaxoChallenge_218421	Duplodnaviria	0.999999	N/A	N/A	Heunggongvirae	0.999999	N/A	N/A	Uroviricota	0.999999	N/A	N/A	Caudoviricetes	0.999999	N/A	N/A	N/A	N/A	N/A	N/A	N/A	N/A	Gordonclarkvirinae	0.999999	Kuravirus	0.999999	N/A	N/A	N/A	N/A
ICTVTaxoChallenge_218422	Duplodnaviria	0.5719761799056349	N/A	N/A	Heunggongvirae	0.5719761799056349	N/A	N/A	Uroviricota	0.5719761799056349	N/A	N/A	Caudoviricetes	0.5719761799056349	N/A	N/A	N/A	N/A	N/A	N/A	N/A	N/A	N/A	N/A	N/A	N/A	N/A	N/A	N/A	N/A
ICTVTaxoChallenge_218441	Riboviria	0.999999	N/A	N/A	Orthornavirae	0.999999	N/A	N/A	Negarnaviricota	0.999999	Polyploviricotina	0.999999	Bunyaviricetes	0.999999	N/A	N/A	Elliovirales	0.999999	N/A	N/A	Fimoviridae	0.999999	N/A	N/A	Emaravirus	0.999999	N/A	N/A	Emaravirus fraxini	0.999999
ICTVTaxoChallenge_218448	Duplodnaviria	0.999999	N/A	N/A	Heunggongvirae	0.999999	N/A	N/A	Uroviricota	0.999999	N/A	N/A	Caudoviricetes	0.999999	N/A	N/A	N/A	N/A	N/A	N/A	Rountreeviridae	0.999999	Rakietenvirinae	0.999999	Andhravirus	0.999999	N/A	N/A	Andhravirus St134	0.999999
ICTVTaxoChallenge_218466	Riboviria	0.999999	N/A	N/A	Orthornavirae	0.999999	N/A	N/A	Negarnaviricota	0.999999	Polyploviricotina	0.999999	Bunyaviricetes	0.999999	N/A	N/A	Hareavirales	0.999999	N/A	N/A	Leishbuviridae	0.999999	N/A	N/A	Shilevirus	0.999999	N/A	N/A	Shilevirus leptomonadis	0.999999
ICTVTaxoChallenge_218478	Riboviria	0.999999	N/A	N/A	Orthornavirae	0.999999	N/A	N/A	Pisuviricota	0.999999	N/A	N/A	Stelpaviricetes	0.999999	N/A	N/A	Patatavirales	0.999999	N/A	N/A	Potyviridae	0.999999	N/A	N/A	Potyvirus	0.999999	N/A	N/A	Potyvirus henbanis	0.999999
ICTVTaxoChallenge_21849	Riboviria	0.999999	N/A	N/A	Orthornavirae	0.999999	N/A	N/A	Duplornaviricota	0.999999	N/A	N/A	Resentoviricetes	0.999999	N/A	N/A	Reovirales	0.999999	N/A	N/A	Spinareoviridae	0.999999	N/A	N/A	Fijivirus	0.999999	N/A	N/A	N/A	N/A
ICTVTaxoChallenge_218529	Monodnaviria	0.999999	N/A	N/A	Shotokuvirae	0.999999	N/A	N/A	Cressdnaviricota	0.999999	N/A	N/A	Repensiviricetes	0.999999	N/A	N/A	Geplafuvirales	0.999999	N/A	N/A	Geminiviridae	0.999999	N/A	N/A	Begomovirus	0.999999	N/A	N/A	Begomovirus capsicummusivi	0.999999
ICTVTaxoChallenge_218578	Riboviria	0.999999	N/A	N/A	Orthornavirae	0.999999	N/A	N/A	Negarnaviricota	0.999999	Haploviricotina	0.999999	Monjiviricetes	0.999999	N/A	N/A	Mononegavirales	0.999999	N/A	N/A	Rhabdoviridae	0.999999	Alpharhabdovirinae	0.999999	Vesiculovirus	0.999999	N/A	N/A	Vesiculovirus indiana	0.999999
ICTVTaxoChallenge_21859	Duplodnaviria	0.6666899382059152	N/A	N/A	Heunggongvirae	0.6666899382059152	N/A	N/A	Uroviricota	0.6666899382059152	N/A	N/A	Caudoviricetes	0.6666899382059152	N/A	N/A	N/A	N/A	N/A	N/A	N/A	N/A	N/A	N/A	N/A	N/A	N/A	N/A	N/A	N/A
ICTVTaxoChallenge_218610	Riboviria	0.999999	N/A	N/A	Orthornavirae	0.999999	N/A	N/A	Negarnaviricota	0.999999	Polyploviricotina	0.999999	Bunyaviricetes	0.999999	N/A	N/A	Elliovirales	0.999999	N/A	N/A	Fimoviridae	0.999999	N/A	N/A	Emaravirus	0.999999	N/A	N/A	Emaravirus kiwii	0.999999
ICTVTaxoChallenge_218613	Riboviria	0.999999	N/A	N/A	Orthornavirae	0.999999	N/A	N/A	Lenarviricota	0.999999	N/A	N/A	Leviviricetes	0.999999	N/A	N/A	Timlovirales	0.999999	N/A	N/A	Steitzviridae	0.999999	N/A	N/A	Hodnevirus	0.999999	N/A	N/A	Hodnevirus neohumicola	0.999999
ICTVTaxoChallenge_218617	Riboviria	0.999999	N/A	N/A	N/A	N/A	N/A	N/A	N/A	N/A	N/A	N/A	N/A	N/A	N/A	N/A	N/A	N/A	N/A	N/A	Polymycoviridae	0.999999	N/A	N/A	Polymycovirus	0.999999	N/A	N/A	Polymycovirus aspergilli	0.999999
ICTVTaxoChallenge_21862	Riboviria	0.999999	N/A	N/A	Orthornavirae	0.999999	N/A	N/A	Negarnaviricota	0.999999	Polyploviricotina	0.999999	Bunyaviricetes	0.999999	N/A	N/A	Elliovirales	0.999999	N/A	N/A	Fimoviridae	0.999999	N/A	N/A	Emaravirus	0.999999	N/A	N/A	Emaravirus camelliae	0.999999
ICTVTaxoChallenge_218623	Duplodnaviria	0.6609839559141618	N/A	N/A	N/A	N/A	N/A	N/A	N/A	N/A	N/A	N/A	N/A	N/A	N/A	N/A	N/A	N/A	N/A	N/A	N/A	N/A	N/A	N/A	N/A	N/A	N/A	N/A	N/A	N/A
ICTVTaxoChallenge_218645	Riboviria	0.999999	N/A	N/A	Orthornavirae	0.999999	N/A	N/A	Negarnaviricota	0.999999	Polyploviricotina	0.999999	Bunyaviricetes	0.999999	N/A	N/A	Hareavirales	0.999999	N/A	N/A	Arenaviridae	0.999999	N/A	N/A	Mammarenavirus	0.999999	N/A	N/A	Mammarenavirus choriomeningitidis	0.999999
ICTVTaxoChallenge_218686	Monodnaviria	0.999999	N/A	N/A	Shotokuvirae	0.999999	N/A	N/A	Cressdnaviricota	0.999999	N/A	N/A	Arfiviricetes	0.999999	N/A	N/A	Cremevirales	0.999999	N/A	N/A	Smacoviridae	0.999999	N/A	N/A	Porprismacovirus	0.999999	N/A	N/A	Porprismacovirus babas1	0.999999
ICTVTaxoChallenge_2187	Monodnaviria	0.999999	N/A	N/A	Shotokuvirae	0.999999	N/A	N/A	Cressdnaviricota	0.999999	N/A	N/A	Repensiviricetes	0.999999	N/A	N/A	Geplafuvirales	0.999999	N/A	N/A	Geminiviridae	0.999999	N/A	N/A	Begomovirus	0.999999	N/A	N/A	Begomovirus jatrophagujaratense	0.999999
ICTVTaxoChallenge_218716	Riboviria	0.999999	N/A	N/A	Orthornavirae	0.999999	N/A	N/A	Negarnaviricota	0.999999	Polyploviricotina	0.999999	Bunyaviricetes	0.999999	N/A	N/A	Hareavirales	0.999999	N/A	N/A	Phenuiviridae	0.999999	N/A	N/A	Phlebovirus	0.999999	N/A	N/A	Phlebovirus saloboense	0.999999
ICTVTaxoChallenge_218748	Varidnaviria	0.9205671765275718	N/A	N/A	Bamfordvirae	0.9205671765275718	N/A	N/A	Nucleocytoviricota	0.9205671765275718	N/A	N/A	Megaviricetes	0.9205671765275718	N/A	N/A	Pimascovirales	0.9205671765275718	N/A	N/A	Iridoviridae	0.9205671765275718	Alphairidovirinae	0.9205671765275718	Megalocytivirus	0.9205671765275718	N/A	N/A	N/A	N/A
ICTVTaxoChallenge_218762	Riboviria	0.999999	N/A	N/A	Orthornavirae	0.999999	N/A	N/A	Negarnaviricota	0.999999	Polyploviricotina	0.999999	Bunyaviricetes	0.999999	N/A	N/A	Elliovirales	0.999999	N/A	N/A	Tospoviridae	0.999999	N/A	N/A	Orthotospovirus	0.999999	N/A	N/A	Orthotospovirus cucurbichlorosis	0.999999
ICTVTaxoChallenge_218763	Riboviria	0.999999	N/A	N/A	Orthornavirae	0.999999	N/A	N/A	Duplornaviricota	0.999999	N/A	N/A	Resentoviricetes	0.999999	N/A	N/A	Reovirales	0.999999	N/A	N/A	Spinareoviridae	0.999999	N/A	N/A	Orthoreovirus	0.999999	N/A	N/A	Orthoreovirus papionis	0.999999
ICTVTaxoChallenge_218784	Riboviria	0.999999	N/A	N/A	Orthornavirae	0.999999	N/A	N/A	Pisuviricota	0.999999	N/A	N/A	Stelpaviricetes	0.999999	N/A	N/A	Patatavirales	0.999999	N/A	N/A	Potyviridae	0.999999	N/A	N/A	Potyvirus	0.999999	N/A	N/A	Potyvirus brugmansiae	0.999999
ICTVTaxoChallenge_218815	Riboviria	0.999999	N/A	N/A	Orthornavirae	0.999999	N/A	N/A	Duplornaviricota	0.999999	N/A	N/A	Resentoviricetes	0.999999	N/A	N/A	Reovirales	0.999999	N/A	N/A	Spinareoviridae	0.999999	N/A	N/A	Cypovirus	0.999999	N/A	N/A	Cypovirus altineae	0.999999
ICTVTaxoChallenge_218819	Riboviria	0.9414831697940826	N/A	N/A	Orthornavirae	0.9414831697940826	N/A	N/A	Lenarviricota	0.9414831697940826	N/A	N/A	Leviviricetes	0.9414831697940826	N/A	N/A	Norzivirales	0.9414831697940826	N/A	N/A	Fiersviridae	0.9414831697940826	N/A	N/A	N/A	N/A	N/A	N/A	N/A	N/A
ICTVTaxoChallenge_218822	N/A	N/A	N/A	N/A	N/A	N/A	N/A	N/A	N/A	N/A	N/A	N/A	N/A	N/A	N/A	N/A	N/A	N/A	N/A	N/A	N/A	N/A	N/A	N/A	N/A	N/A	N/A	N/A	N/A	N/A
ICTVTaxoChallenge_218839	Duplodnaviria	0.999999	N/A	N/A	Heunggongvirae	0.999999	N/A	N/A	Uroviricota	0.999999	N/A	N/A	Caudoviricetes	0.999999	N/A	N/A	N/A	N/A	N/A	N/A	N/A	N/A	N/A	N/A	Teubervirus	0.999999	N/A	N/A	Teubervirus Q1	0.999999
ICTVTaxoChallenge_218885	Riboviria	0.999999	N/A	N/A	Orthornavirae	0.999999	N/A	N/A	Lenarviricota	0.999999	N/A	N/A	Leviviricetes	0.999999	N/A	N/A	Norzivirales	0.999999	N/A	N/A	Fiersviridae	0.999999	N/A	N/A	Philtcovirus	0.999999	N/A	N/A	Philtcovirus borboradaptatum	0.999999
ICTVTaxoChallenge_218907	Riboviria	0.999999	N/A	N/A	Orthornavirae	0.999999	N/A	N/A	Negarnaviricota	0.999999	Haploviricotina	0.999999	Monjiviricetes	0.999999	N/A	N/A	Jingchuvirales	0.999999	N/A	N/A	Chuviridae	0.999999	N/A	N/A	Mivirus	0.999999	N/A	N/A	Mivirus dermacentoris	0.999999
ICTVTaxoChallenge_218924	Monodnaviria	0.999999	N/A	N/A	Shotokuvirae	0.999999	N/A	N/A	Cressdnaviricota	0.999999	N/A	N/A	Repensiviricetes	0.999999	N/A	N/A	Geplafuvirales	0.999999	N/A	N/A	Geminiviridae	0.999999	N/A	N/A	Opunvirus	0.999999	N/A	N/A	Opunvirus opuntiae	0.999999
ICTVTaxoChallenge_218927	Duplodnaviria	0.8750681964411342	N/A	N/A	Heunggongvirae	0.8750681964411342	N/A	N/A	Uroviricota	0.8750681964411342	N/A	N/A	Caudoviricetes	0.8750681964411342	N/A	N/A	N/A	N/A	N/A	N/A	N/A	N/A	N/A	N/A	N/A	N/A	N/A	N/A	N/A	N/A
ICTVTaxoChallenge_218929	N/A	N/A	N/A	N/A	N/A	N/A	N/A	N/A	N/A	N/A	N/A	N/A	N/A	N/A	N/A	N/A	N/A	N/A	N/A	N/A	N/A	N/A	N/A	N/A	N/A	N/A	N/A	N/A	N/A	N/A
ICTVTaxoChallenge_218949	Riboviria	0.999999	N/A	N/A	Orthornavirae	0.999999	N/A	N/A	Pisuviricota	0.999999	N/A	N/A	Stelpaviricetes	0.999999	N/A	N/A	Patatavirales	0.999999	N/A	N/A	Potyviridae	0.999999	N/A	N/A	Bymovirus	0.999999	N/A	N/A	Bymovirus oryzae	0.999999
ICTVTaxoChallenge_21896	Riboviria	0.999999	N/A	N/A	Orthornavirae	0.999999	N/A	N/A	Duplornaviricota	0.999999	N/A	N/A	Resentoviricetes	0.999999	N/A	N/A	Reovirales	0.999999	N/A	N/A	Spinareoviridae	0.999999	N/A	N/A	Cypovirus	0.999999	N/A	N/A	N/A	N/A
ICTVTaxoChallenge_218967	Varidnaviria	0.49884196887524	N/A	N/A	Bamfordvirae	0.49884196887524	N/A	N/A	Nucleocytoviricota	0.49884196887524	N/A	N/A	Megaviricetes	0.49884196887524	N/A	N/A	Imitervirales	0.49884196887524	N/A	N/A	N/A	N/A	N/A	N/A	N/A	N/A	N/A	N/A	N/A	N/A
ICTVTaxoChallenge_218995	Varidnaviria	0.999999	N/A	N/A	Bamfordvirae	0.999999	N/A	N/A	Nucleocytoviricota	0.999999	N/A	N/A	Megaviricetes	0.999999	N/A	N/A	Pimascovirales	0.999999	N/A	N/A	Iridoviridae	0.999999	Alphairidovirinae	0.999999	Ranavirus	0.999999	N/A	N/A	N/A	N/A
ICTVTaxoChallenge_219006	N/A	N/A	N/A	N/A	N/A	N/A	N/A	N/A	N/A	N/A	N/A	N/A	N/A	N/A	N/A	N/A	N/A	N/A	N/A	N/A	N/A	N/A	N/A	N/A	N/A	N/A	N/A	N/A	N/A	N/A
ICTVTaxoChallenge_21901	Riboviria	0.999999	N/A	N/A	Orthornavirae	0.999999	N/A	N/A	Negarnaviricota	0.999999	Polyploviricotina	0.999999	Bunyaviricetes	0.999999	N/A	N/A	Elliovirales	0.999999	N/A	N/A	Hantaviridae	0.999999	Mammantavirinae	0.999999	Orthohantavirus	0.999999	N/A	N/A	Orthohantavirus asikkalaense	0.999999
ICTVTaxoChallenge_219033	Duplodnaviria	0.999999	N/A	N/A	Heunggongvirae	0.999999	N/A	N/A	Uroviricota	0.999999	N/A	N/A	Caudoviricetes	0.999999	N/A	N/A	N/A	N/A	N/A	N/A	Schitoviridae	0.999999	N/A	N/A	Cbunavirus	0.999999	N/A	N/A	Cbunavirus A41	0.999999
ICTVTaxoChallenge_21904	Monodnaviria	0.999999	N/A	N/A	Shotokuvirae	0.999999	N/A	N/A	Cressdnaviricota	0.999999	N/A	N/A	Repensiviricetes	0.999999	N/A	N/A	Geplafuvirales	0.999999	N/A	N/A	Geminiviridae	0.999999	N/A	N/A	Begomovirus	0.999999	N/A	N/A	Begomovirus gossypibangalorense	0.999999
ICTVTaxoChallenge_219055	Duplodnaviria	0.999999	N/A	N/A	Heunggongvirae	0.999999	N/A	N/A	Uroviricota	0.999999	N/A	N/A	Caudoviricetes	0.999999	N/A	N/A	N/A	N/A	N/A	N/A	Autographiviridae	0.999999	Studiervirinae	0.999999	Apdecimavirus	0.999999	N/A	N/A	Apdecimavirus AP10	0.999999
ICTVTaxoChallenge_219061	Duplodnaviria	0.999999	N/A	N/A	Heunggongvirae	0.999999	N/A	N/A	Uroviricota	0.999999	N/A	N/A	Caudoviricetes	0.999999	N/A	N/A	N/A	N/A	N/A	N/A	Vilmaviridae	0.999999	N/A	N/A	Wildcatvirus	0.999999	N/A	N/A	Mycobacterium virus Wildcat	0.999999
ICTVTaxoChallenge_219062	Duplodnaviria	0.999999	N/A	N/A	Heunggongvirae	0.999999	N/A	N/A	Uroviricota	0.999999	N/A	N/A	Caudoviricetes	0.999999	N/A	N/A	N/A	N/A	N/A	N/A	N/A	N/A	N/A	N/A	Coetzeevirus	0.999999	N/A	N/A	Coetzeevirus ATCC8014	0.999999
ICTVTaxoChallenge_219065	Riboviria	0.999999	N/A	N/A	Orthornavirae	0.999999	N/A	N/A	Pisuviricota	0.999999	N/A	N/A	Pisoniviricetes	0.999999	N/A	N/A	Picornavirales	0.999999	N/A	N/A	Secoviridae	0.999999	Comovirinae	0.999999	Comovirus	0.999999	N/A	N/A	Comovirus cucurbitae	0.999999
ICTVTaxoChallenge_219066	Monodnaviria	0.999999	N/A	N/A	Shotokuvirae	0.999999	N/A	N/A	Cressdnaviricota	0.999999	N/A	N/A	Repensiviricetes	0.999999	N/A	N/A	Geplafuvirales	0.999999	N/A	N/A	Geminiviridae	0.999999	N/A	N/A	Begomovirus	0.999999	N/A	N/A	Begomovirus sidaboliviaenseprimi	0.999999
ICTVTaxoChallenge_219071	Riboviria	0.999999	N/A	N/A	Orthornavirae	0.999999	N/A	N/A	Lenarviricota	0.999999	N/A	N/A	Leviviricetes	0.999999	N/A	N/A	Norzivirales	0.999999	N/A	N/A	Fiersviridae	0.999999	N/A	N/A	Johnovirus	0.999999	N/A	N/A	N/A	N/A
ICTVTaxoChallenge_219101	Riboviria	0.999999	N/A	N/A	Orthornavirae	0.999999	N/A	N/A	Duplornaviricota	0.999999	N/A	N/A	Chrymotiviricetes	0.999999	N/A	N/A	Ghabrivirales	0.999999	Alphatotivirineae	0.999999	Chrysoviridae	0.999999	N/A	N/A	Betachrysovirus	0.999999	N/A	N/A	Betachrysovirus neofusicocci	0.999999
ICTVTaxoChallenge_219167	Duplodnaviria	0.999999	N/A	N/A	Heunggongvirae	0.999999	N/A	N/A	Uroviricota	0.999999	N/A	N/A	Caudoviricetes	0.999999	N/A	N/A	N/A	N/A	N/A	N/A	Drexlerviridae	0.999999	Tunavirinae	0.999999	Tunavirus	0.999999	N/A	N/A	Tunavirus Sfin1	0.999999
ICTVTaxoChallenge_219209	Duplodnaviria	0.999999	N/A	N/A	Heunggongvirae	0.999999	N/A	N/A	Uroviricota	0.999999	N/A	N/A	Caudoviricetes	0.999999	N/A	N/A	Crassvirales	0.999999	N/A	N/A	Intestiviridae	0.999999	Crudevirinae	0.999999	Carjivirus	0.999999	N/A	N/A	Carjivirus communis	0.999999
ICTVTaxoChallenge_219239	N/A	N/A	N/A	N/A	N/A	N/A	N/A	N/A	N/A	N/A	N/A	N/A	N/A	N/A	N/A	N/A	N/A	N/A	N/A	N/A	N/A	N/A	N/A	N/A	N/A	N/A	N/A	N/A	N/A	N/A
ICTVTaxoChallenge_219248	N/A	N/A	N/A	N/A	N/A	N/A	N/A	N/A	N/A	N/A	N/A	N/A	N/A	N/A	N/A	N/A	N/A	N/A	N/A	N/A	N/A	N/A	N/A	N/A	N/A	N/A	N/A	N/A	N/A	N/A
ICTVTaxoChallenge_219289	Riboviria	0.999999	N/A	N/A	Orthornavirae	0.999999	N/A	N/A	Negarnaviricota	0.999999	Haploviricotina	0.999999	Monjiviricetes	0.999999	N/A	N/A	Mononegavirales	0.999999	N/A	N/A	Paramyxoviridae	0.999999	Orthoparamyxovirinae	0.999999	Narmovirus	0.999999	N/A	N/A	Narmovirus mossmanense	0.999999
ICTVTaxoChallenge_219290	N/A	N/A	N/A	N/A	N/A	N/A	N/A	N/A	N/A	N/A	N/A	N/A	N/A	N/A	N/A	N/A	N/A	N/A	N/A	N/A	N/A	N/A	N/A	N/A	N/A	N/A	N/A	N/A	N/A	N/A
ICTVTaxoChallenge_219310	Monodnaviria	0.999999	N/A	N/A	Shotokuvirae	0.999999	N/A	N/A	Cossaviricota	0.999999	N/A	N/A	Papovaviricetes	0.999999	N/A	N/A	Zurhausenvirales	0.999999	N/A	N/A	Papillomaviridae	0.999999	Firstpapillomavirinae	0.999999	Lambdapapillomavirus	0.999999	N/A	N/A	Lambdapapillomavirus 1	0.999999
ICTVTaxoChallenge_219325	Monodnaviria	0.999999	N/A	N/A	Shotokuvirae	0.999999	N/A	N/A	Cossaviricota	0.999999	N/A	N/A	Quintoviricetes	0.999999	N/A	N/A	Piccovirales	0.999999	N/A	N/A	Parvoviridae	0.999999	Densovirinae	0.999999	Diciambidensovirus	0.999999	N/A	N/A	Diciambidensovirus incertum1	0.999999
ICTVTaxoChallenge_219328	N/A	N/A	N/A	N/A	N/A	N/A	N/A	N/A	N/A	N/A	N/A	N/A	N/A	N/A	N/A	N/A	N/A	N/A	N/A	N/A	N/A	N/A	N/A	N/A	N/A	N/A	N/A	N/A	N/A	N/A
ICTVTaxoChallenge_219329	Riboviria	0.999999	N/A	N/A	Orthornavirae	0.999999	N/A	N/A	Kitrinoviricota	0.999999	N/A	N/A	Alsuviricetes	0.999999	N/A	N/A	Tymovirales	0.999999	N/A	N/A	Tymoviridae	0.999999	N/A	N/A	N/A	N/A	N/A	N/A	Bombyx mori latent virus	0.999999
ICTVTaxoChallenge_219335	Riboviria	0.999999	N/A	N/A	Orthornavirae	0.999999	N/A	N/A	Kitrinoviricota	0.999999	N/A	N/A	Alsuviricetes	0.999999	N/A	N/A	Tymovirales	0.999999	N/A	N/A	Betaflexiviridae	0.999999	Quinvirinae	0.999999	Foveavirus	0.999999	N/A	N/A	Foveavirus unasiaticum	0.999999
ICTVTaxoChallenge_219342	Duplodnaviria	0.999999	N/A	N/A	Heunggongvirae	0.999999	N/A	N/A	Uroviricota	0.999999	N/A	N/A	Caudoviricetes	0.999999	N/A	N/A	N/A	N/A	N/A	N/A	Zobellviridae	0.999999	N/A	N/A	Citrovirus	0.999999	N/A	N/A	Citrovirus coptotermitis	0.999999
ICTVTaxoChallenge_219349	Riboviria	0.999999	N/A	N/A	Orthornavirae	0.999999	N/A	N/A	Duplornaviricota	0.999999	N/A	N/A	Resentoviricetes	0.999999	N/A	N/A	Reovirales	0.999999	N/A	N/A	Sedoreoviridae	0.999999	N/A	N/A	Rotavirus	0.999999	N/A	N/A	Rotavirus iotagastroenteritidis	0.999999
ICTVTaxoChallenge_219350	Monodnaviria	0.999999	N/A	N/A	Shotokuvirae	0.999999	N/A	N/A	Cressdnaviricota	0.999999	N/A	N/A	Repensiviricetes	0.999999	N/A	N/A	Geplafuvirales	0.999999	N/A	N/A	Geminiviridae	0.999999	N/A	N/A	Begomovirus	0.999999	N/A	N/A	Begomovirus solanumpalampurense	0.999999
ICTVTaxoChallenge_219370	Riboviria	0.999999	N/A	N/A	Orthornavirae	0.999999	N/A	N/A	Duplornaviricota	0.999999	N/A	N/A	Resentoviricetes	0.999999	N/A	N/A	Reovirales	0.999999	N/A	N/A	Spinareoviridae	0.999999	N/A	N/A	Cypovirus	0.999999	N/A	N/A	Cypovirus altineae	0.999999
ICTVTaxoChallenge_219375	Duplodnaviria	0.5915152416332098	N/A	N/A	Heunggongvirae	0.5915152416332098	N/A	N/A	Uroviricota	0.5915152416332098	N/A	N/A	Caudoviricetes	0.5915152416332098	N/A	N/A	N/A	N/A	N/A	N/A	N/A	N/A	N/A	N/A	N/A	N/A	N/A	N/A	N/A	N/A
ICTVTaxoChallenge_21938	Monodnaviria	0.999999	N/A	N/A	Shotokuvirae	0.999999	N/A	N/A	Cressdnaviricota	0.999999	N/A	N/A	Repensiviricetes	0.999999	N/A	N/A	Geplafuvirales	0.999999	N/A	N/A	Geminiviridae	0.999999	N/A	N/A	Begomovirus	0.999999	N/A	N/A	Begomovirus vignamusivi	0.999999
ICTVTaxoChallenge_2194	Riboviria	0.999999	N/A	N/A	Orthornavirae	0.999999	N/A	N/A	Pisuviricota	0.999999	N/A	N/A	Pisoniviricetes	0.999999	N/A	N/A	Nidovirales	0.999999	Arnidovirineae	0.999999	Arteriviridae	0.999999	Variarterivirinae	0.999999	Betaarterivirus	0.999999	Chibartevirus	0.999999	Betaarterivirus ninrav	0.999999
ICTVTaxoChallenge_219404	Duplodnaviria	0.999999	N/A	N/A	Heunggongvirae	0.999999	N/A	N/A	Uroviricota	0.999999	N/A	N/A	Caudoviricetes	0.999999	N/A	N/A	N/A	N/A	N/A	N/A	N/A	N/A	N/A	N/A	Pukovnikvirus	0.999999	N/A	N/A	Pukovnikvirus bactobuster	0.999999
ICTVTaxoChallenge_219413	Riboviria	0.999999	N/A	N/A	Orthornavirae	0.999999	N/A	N/A	Duplornaviricota	0.999999	N/A	N/A	Resentoviricetes	0.999999	N/A	N/A	Reovirales	0.999999	N/A	N/A	Sedoreoviridae	0.999999	N/A	N/A	Seadornavirus	0.999999	N/A	N/A	Seadornavirus kadipiroense	0.999999
ICTVTaxoChallenge_219424	Riboviria	0.999999	N/A	N/A	Orthornavirae	0.999999	N/A	N/A	Pisuviricota	0.999999	N/A	N/A	Pisoniviricetes	0.999999	N/A	N/A	Picornavirales	0.999999	N/A	N/A	Picornaviridae	0.999999	Paavivirinae	0.999999	Shanbavirus	0.999999	N/A	N/A	Shanbavirus aminfuli	0.999999
ICTVTaxoChallenge_219426	Riboviria	0.999999	N/A	N/A	Orthornavirae	0.999999	N/A	N/A	Negarnaviricota	0.999999	Polyploviricotina	0.999999	Bunyaviricetes	0.999999	N/A	N/A	Hareavirales	0.999999	N/A	N/A	Phenuiviridae	0.999999	N/A	N/A	Phlebovirus	0.999999	N/A	N/A	Phlebovirus ixcanalense	0.999999
ICTVTaxoChallenge_219431	Riboviria	0.999999	N/A	N/A	Orthornavirae	0.999999	N/A	N/A	Duplornaviricota	0.999999	N/A	N/A	Resentoviricetes	0.999999	N/A	N/A	Reovirales	0.999999	N/A	N/A	Spinareoviridae	0.999999	N/A	N/A	Cypovirus	0.999999	N/A	N/A	Cypovirus altineae	0.999999
ICTVTaxoChallenge_219432	Riboviria	0.999999	N/A	N/A	Orthornavirae	0.999999	N/A	N/A	Pisuviricota	0.999999	N/A	N/A	N/A	N/A	N/A	N/A	Yadokarivirales	0.999999	N/A	N/A	Yadokariviridae	0.999999	N/A	N/A	Alphayadokarivirus	0.999999	N/A	N/A	Alphayadokarivirus yonbani	0.999999
ICTVTaxoChallenge_219436	Duplodnaviria	0.8569750658394436	N/A	N/A	Heunggongvirae	0.8569750658394436	N/A	N/A	Uroviricota	0.8569750658394436	N/A	N/A	Caudoviricetes	0.8569750658394436	N/A	N/A	N/A	N/A	N/A	N/A	N/A	N/A	N/A	N/A	N/A	N/A	N/A	N/A	N/A	N/A
ICTVTaxoChallenge_219447	Duplodnaviria	0.5016763143939896	N/A	N/A	Heunggongvirae	0.5016763143939896	N/A	N/A	Uroviricota	0.5016763143939896	N/A	N/A	Caudoviricetes	0.5016763143939896	N/A	N/A	N/A	N/A	N/A	N/A	N/A	N/A	N/A	N/A	N/A	N/A	N/A	N/A	N/A	N/A
ICTVTaxoChallenge_219471	Riboviria	0.999999	N/A	N/A	Orthornavirae	0.999999	N/A	N/A	Pisuviricota	0.999999	N/A	N/A	Pisoniviricetes	0.999999	N/A	N/A	Picornavirales	0.999999	N/A	N/A	Picornaviridae	0.999999	Kodimesavirinae	0.999999	Gallivirus	0.999999	N/A	N/A	Gallivirus afowli	0.999999
ICTVTaxoChallenge_219490	Riboviria	0.999999	N/A	N/A	Orthornavirae	0.999999	N/A	N/A	Duplornaviricota	0.999999	N/A	N/A	Resentoviricetes	0.999999	N/A	N/A	Reovirales	0.999999	N/A	N/A	Spinareoviridae	0.999999	N/A	N/A	Orthoreovirus	0.999999	N/A	N/A	Orthoreovirus avis	0.999999
ICTVTaxoChallenge_219513	Varidnaviria	0.6176811553032167	N/A	N/A	Bamfordvirae	0.6176811553032167	N/A	N/A	Nucleocytoviricota	0.6176811553032167	N/A	N/A	Megaviricetes	0.6176811553032167	N/A	N/A	Imitervirales	0.6176811553032167	N/A	N/A	N/A	N/A	N/A	N/A	N/A	N/A	N/A	N/A	N/A	N/A
ICTVTaxoChallenge_219537	N/A	N/A	N/A	N/A	N/A	N/A	N/A	N/A	N/A	N/A	N/A	N/A	N/A	N/A	N/A	N/A	N/A	N/A	N/A	N/A	N/A	N/A	N/A	N/A	N/A	N/A	N/A	N/A	N/A	N/A
ICTVTaxoChallenge_219545	N/A	N/A	N/A	N/A	N/A	N/A	N/A	N/A	N/A	N/A	N/A	N/A	N/A	N/A	N/A	N/A	N/A	N/A	N/A	N/A	N/A	N/A	N/A	N/A	N/A	N/A	N/A	N/A	N/A	N/A
ICTVTaxoChallenge_219546	Riboviria	0.0	N/A	N/A	Orthornavirae	0.0	N/A	N/A	Pisuviricota	0.0	N/A	N/A	Stelpaviricetes	0.0	N/A	N/A	Patatavirales	0.0	N/A	N/A	Potyviridae	0.0	N/A	N/A	N/A	N/A	N/A	N/A	N/A	N/A
ICTVTaxoChallenge_219583	Riboviria	0.8648566603660583	N/A	N/A	Orthornavirae	0.8648566603660583	N/A	N/A	Lenarviricota	0.8648566603660583	N/A	N/A	Miaviricetes	0.8648566603660583	N/A	N/A	Ourlivirales	0.8648566603660583	N/A	N/A	N/A	N/A	N/A	N/A	N/A	N/A	N/A	N/A	N/A	N/A
ICTVTaxoChallenge_219584	Riboviria	0.999999	N/A	N/A	Orthornavirae	0.999999	N/A	N/A	Lenarviricota	0.999999	N/A	N/A	Howeltoviricetes	0.999999	N/A	N/A	Cryppavirales	0.999999	N/A	N/A	Mitoviridae	0.999999	N/A	N/A	Unuamitovirus	0.999999	N/A	N/A	Unuamitovirus crri2	0.999999
ICTVTaxoChallenge_219591	Monodnaviria	0.49248308409733	N/A	N/A	Trapavirae	0.49248308409733	N/A	N/A	Saleviricota	0.49248308409733	N/A	N/A	Huolimaviricetes	0.49248308409733	N/A	N/A	Haloruvirales	0.49248308409733	N/A	N/A	Pleolipoviridae	0.49248308409733	N/A	N/A	N/A	N/A	N/A	N/A	N/A	N/A
ICTVTaxoChallenge_2196	Monodnaviria	0.4645164814809014	N/A	N/A	Loebvirae	0.4645164814809014	N/A	N/A	Hofneiviricota	0.4645164814809014	N/A	N/A	Faserviricetes	0.4645164814809014	N/A	N/A	Tubulavirales	0.4645164814809014	N/A	N/A	N/A	N/A	N/A	N/A	N/A	N/A	N/A	N/A	N/A	N/A
ICTVTaxoChallenge_219602	Riboviria	0.999999	N/A	N/A	Orthornavirae	0.999999	N/A	N/A	Kitrinoviricota	0.999999	N/A	N/A	Alsuviricetes	0.999999	N/A	N/A	Hepelivirales	0.999999	N/A	N/A	Hepeviridae	0.999999	Parahepevirinae	0.999999	Piscihepevirus	0.999999	N/A	N/A	Piscihepevirus heenan	0.999999
ICTVTaxoChallenge_219608	Riboviria	0.999999	N/A	N/A	Orthornavirae	0.999999	N/A	N/A	Duplornaviricota	0.999999	N/A	N/A	Chrymotiviricetes	0.999999	N/A	N/A	Ghabrivirales	0.999999	Alphatotivirineae	0.999999	Chrysoviridae	0.999999	N/A	N/A	Alphachrysovirus	0.999999	N/A	N/A	Alphachrysovirus isariae	0.999999
ICTVTaxoChallenge_219610	N/A	N/A	N/A	N/A	N/A	N/A	N/A	N/A	N/A	N/A	N/A	N/A	N/A	N/A	N/A	N/A	N/A	N/A	N/A	N/A	N/A	N/A	N/A	N/A	N/A	N/A	N/A	N/A	N/A	N/A
ICTVTaxoChallenge_219615	Monodnaviria	0.999999	N/A	N/A	Shotokuvirae	0.999999	N/A	N/A	Cressdnaviricota	0.999999	N/A	N/A	Arfiviricetes	0.999999	N/A	N/A	Recrevirales	0.999999	N/A	N/A	Redondoviridae	0.999999	N/A	N/A	Torbevirus	0.999999	N/A	N/A	Torbevirus viento	0.999999
ICTVTaxoChallenge_219633	Monodnaviria	0.999999	N/A	N/A	Shotokuvirae	0.999999	N/A	N/A	Cressdnaviricota	0.999999	N/A	N/A	Repensiviricetes	0.999999	N/A	N/A	Geplafuvirales	0.999999	N/A	N/A	Geminiviridae	0.999999	N/A	N/A	Begomovirus	0.999999	N/A	N/A	Begomovirus vernoniae	0.999999
ICTVTaxoChallenge_219680	Duplodnaviria	0.999999	N/A	N/A	Heunggongvirae	0.999999	N/A	N/A	Uroviricota	0.999999	N/A	N/A	Caudoviricetes	0.999999	N/A	N/A	N/A	N/A	N/A	N/A	N/A	N/A	N/A	N/A	Schmidvirus	0.999999	N/A	N/A	Schmidvirus sv1961P	0.999999
ICTVTaxoChallenge_219732	Varidnaviria	0.6018218041406633	N/A	N/A	Bamfordvirae	0.6018218041406633	N/A	N/A	Nucleocytoviricota	0.6018218041406633	N/A	N/A	Megaviricetes	0.6018218041406633	N/A	N/A	Imitervirales	0.6018218041406633	N/A	N/A	N/A	N/A	N/A	N/A	N/A	N/A	N/A	N/A	N/A	N/A
ICTVTaxoChallenge_219743	Riboviria	0.999999	N/A	N/A	Orthornavirae	0.999999	N/A	N/A	Lenarviricota	0.999999	N/A	N/A	Leviviricetes	0.999999	N/A	N/A	Norzivirales	0.999999	N/A	N/A	Fiersviridae	0.999999	N/A	N/A	Vohsuavirus	0.999999	N/A	N/A	Vohsuavirus solenecus	0.999999
ICTVTaxoChallenge_21975	N/A	N/A	N/A	N/A	N/A	N/A	N/A	N/A	N/A	N/A	N/A	N/A	N/A	N/A	N/A	N/A	N/A	N/A	N/A	N/A	N/A	N/A	N/A	N/A	N/A	N/A	N/A	N/A	N/A	N/A
ICTVTaxoChallenge_219796	Duplodnaviria	0.999999	N/A	N/A	Heunggongvirae	0.999999	N/A	N/A	Uroviricota	0.999999	N/A	N/A	Caudoviricetes	0.999999	N/A	N/A	N/A	N/A	N/A	N/A	Rountreeviridae	0.999999	Sarlesvirinae	0.999999	Minhovirus	0.999999	N/A	N/A	N/A	N/A
ICTVTaxoChallenge_2198	Duplodnaviria	0.999999	N/A	N/A	Heunggongvirae	0.999999	N/A	N/A	Uroviricota	0.999999	N/A	N/A	Caudoviricetes	0.999999	N/A	N/A	N/A	N/A	N/A	N/A	Straboviridae	0.999999	N/A	N/A	Schizotequatrovirus	0.999999	N/A	N/A	Schizotequatrovirus vh7d	0.999999
ICTVTaxoChallenge_219846	Riboviria	0.999999	N/A	N/A	Orthornavirae	0.999999	N/A	N/A	Pisuviricota	0.999999	N/A	N/A	Stelpaviricetes	0.999999	N/A	N/A	Patatavirales	0.999999	N/A	N/A	Potyviridae	0.999999	N/A	N/A	Ipomovirus	0.999999	N/A	N/A	N/A	N/A
ICTVTaxoChallenge_219903	Duplodnaviria	0.999999	N/A	N/A	Heunggongvirae	0.999999	N/A	N/A	Uroviricota	0.999999	N/A	N/A	Caudoviricetes	0.999999	N/A	N/A	N/A	N/A	N/A	N/A	Aliceevansviridae	0.999999	N/A	N/A	Moineauvirus	0.999999	N/A	N/A	Moineauvirus mv53	0.999999
ICTVTaxoChallenge_219907	N/A	N/A	N/A	N/A	N/A	N/A	N/A	N/A	N/A	N/A	N/A	N/A	N/A	N/A	N/A	N/A	N/A	N/A	N/A	N/A	N/A	N/A	N/A	N/A	N/A	N/A	N/A	N/A	N/A	N/A
ICTVTaxoChallenge_219946	Duplodnaviria	0.999999	N/A	N/A	Heunggongvirae	0.999999	N/A	N/A	Uroviricota	0.999999	N/A	N/A	Caudoviricetes	0.999999	N/A	N/A	N/A	N/A	N/A	N/A	N/A	N/A	N/A	N/A	Montyvirus	0.999999	N/A	N/A	N/A	N/A
ICTVTaxoChallenge_219950	Duplodnaviria	0.999999	N/A	N/A	Heunggongvirae	0.999999	N/A	N/A	Uroviricota	0.999999	N/A	N/A	Caudoviricetes	0.999999	N/A	N/A	N/A	N/A	N/A	N/A	N/A	N/A	N/A	N/A	Skunavirus	0.999999	N/A	N/A	Skunavirus MP1	0.999999
ICTVTaxoChallenge_219956	Riboviria	0.999999	N/A	N/A	Orthornavirae	0.999999	N/A	N/A	Duplornaviricota	0.999999	N/A	N/A	Resentoviricetes	0.999999	N/A	N/A	Reovirales	0.999999	N/A	N/A	Spinareoviridae	0.999999	N/A	N/A	Mycoreovirus	0.999999	N/A	N/A	Mycoreovirus roselliniae	0.999999
ICTVTaxoChallenge_219983	Duplodnaviria	0.6767663675959089	N/A	N/A	Heunggongvirae	0.6767663675959089	N/A	N/A	Uroviricota	0.6767663675959089	N/A	N/A	Caudoviricetes	0.6767663675959089	N/A	N/A	N/A	N/A	N/A	N/A	N/A	N/A	N/A	N/A	N/A	N/A	N/A	N/A	N/A	N/A
ICTVTaxoChallenge_220033	Duplodnaviria	0.999999	N/A	N/A	Heunggongvirae	0.999999	N/A	N/A	Uroviricota	0.999999	N/A	N/A	Caudoviricetes	0.999999	N/A	N/A	N/A	N/A	N/A	N/A	N/A	N/A	Gorskivirinae	0.999999	Kremarvirus	0.999999	N/A	N/A	N/A	N/A
ICTVTaxoChallenge_220080	Duplodnaviria	0.999999	N/A	N/A	Heunggongvirae	0.999999	N/A	N/A	Uroviricota	0.999999	N/A	N/A	Caudoviricetes	0.999999	N/A	N/A	N/A	N/A	N/A	N/A	Casjensviridae	0.999999	N/A	N/A	Jacunavirus	0.999999	N/A	N/A	Jacunavirus JC01	0.999999
ICTVTaxoChallenge_220101	Duplodnaviria	0.6872023440479703	N/A	N/A	Heunggongvirae	0.6872023440479703	N/A	N/A	Uroviricota	0.6872023440479703	N/A	N/A	Caudoviricetes	0.6872023440479703	N/A	N/A	N/A	N/A	N/A	N/A	N/A	N/A	N/A	N/A	N/A	N/A	N/A	N/A	N/A	N/A
ICTVTaxoChallenge_220124	Duplodnaviria	0.999999	N/A	N/A	Heunggongvirae	0.999999	N/A	N/A	Uroviricota	0.999999	N/A	N/A	Caudoviricetes	0.999999	N/A	N/A	N/A	N/A	N/A	N/A	N/A	N/A	Andregratiavirinae	0.999999	Kirovvirus	0.999999	N/A	N/A	Kirovvirus kirov	0.999999
ICTVTaxoChallenge_220125	Riboviria	0.0	N/A	N/A	Orthornavirae	0.0	N/A	N/A	Pisuviricota	0.0	N/A	N/A	Duplopiviricetes	0.0	N/A	N/A	Durnavirales	0.0	N/A	N/A	Partitiviridae	0.0	N/A	N/A	Alphapartitivirus	0.0	N/A	N/A	N/A	N/A
ICTVTaxoChallenge_220134	Riboviria	0.999999	N/A	N/A	Orthornavirae	0.999999	N/A	N/A	Negarnaviricota	0.999999	Polyploviricotina	0.999999	Bunyaviricetes	0.999999	N/A	N/A	Hareavirales	0.999999	N/A	N/A	Nairoviridae	0.999999	N/A	N/A	Striwavirus	0.999999	N/A	N/A	Striwavirus sanxiaense	0.999999
ICTVTaxoChallenge_220142	Duplodnaviria	0.4920489264786738	N/A	N/A	Heunggongvirae	0.4920489264786738	N/A	N/A	Uroviricota	0.4920489264786738	N/A	N/A	Caudoviricetes	0.4920489264786738	N/A	N/A	N/A	N/A	N/A	N/A	Herelleviridae	0.4920489264786738	N/A	N/A	N/A	N/A	N/A	N/A	N/A	N/A
ICTVTaxoChallenge_220158	Duplodnaviria	0.4701366126537323	N/A	N/A	Heunggongvirae	0.4701366126537323	N/A	N/A	Uroviricota	0.4701366126537323	N/A	N/A	Caudoviricetes	0.4701366126537323	N/A	N/A	N/A	N/A	N/A	N/A	N/A	N/A	Queuovirinae	0.4701366126537323	Nipunavirus	0.4701366126537323	N/A	N/A	N/A	N/A
ICTVTaxoChallenge_220159	Duplodnaviria	0.999999	N/A	N/A	Heunggongvirae	0.999999	N/A	N/A	Uroviricota	0.999999	N/A	N/A	Caudoviricetes	0.999999	N/A	N/A	N/A	N/A	N/A	N/A	N/A	N/A	Ceeclamvirinae	0.999999	Bixzunavirus	0.999999	N/A	N/A	Bixzunavirus bigswole	0.999999
ICTVTaxoChallenge_220183	Riboviria	0.999999	N/A	N/A	Orthornavirae	0.999999	N/A	N/A	Negarnaviricota	0.999999	Polyploviricotina	0.999999	Bunyaviricetes	0.999999	N/A	N/A	Elliovirales	0.999999	N/A	N/A	Hantaviridae	0.999999	Mammantavirinae	0.999999	Orthohantavirus	0.999999	N/A	N/A	Orthohantavirus asamaense	0.999999
ICTVTaxoChallenge_220187	Riboviria	0.6635926961898804	N/A	N/A	Orthornavirae	0.6635926961898804	N/A	N/A	Negarnaviricota	0.6635926961898804	Polyploviricotina	0.6635926961898804	Bunyaviricetes	0.6635926961898804	N/A	N/A	Elliovirales	0.6635926961898804	N/A	N/A	N/A	N/A	N/A	N/A	N/A	N/A	N/A	N/A	N/A	N/A
ICTVTaxoChallenge_220203	Varidnaviria	0.999999	N/A	N/A	Bamfordvirae	0.999999	N/A	N/A	Preplasmiviricota	0.999999	N/A	N/A	Tectiliviricetes	0.999999	N/A	N/A	Rowavirales	0.999999	N/A	N/A	Adenoviridae	0.999999	N/A	N/A	Mastadenovirus	0.999999	N/A	N/A	Mastadenovirus blackbeardi	0.999999
ICTVTaxoChallenge_220209	Monodnaviria	0.999999	N/A	N/A	Shotokuvirae	0.999999	N/A	N/A	Cressdnaviricota	0.999999	N/A	N/A	Repensiviricetes	0.999999	N/A	N/A	Geplafuvirales	0.999999	N/A	N/A	Genomoviridae	0.999999	N/A	N/A	Gemycircularvirus	0.999999	N/A	N/A	Gemycircularvirus mouti6	0.999999
ICTVTaxoChallenge_220222	Duplodnaviria	0.7149105668844035	N/A	N/A	Heunggongvirae	0.7149105668844035	N/A	N/A	Uroviricota	0.7149105668844035	N/A	N/A	Caudoviricetes	0.7149105668844035	N/A	N/A	N/A	N/A	N/A	N/A	N/A	N/A	N/A	N/A	N/A	N/A	N/A	N/A	N/A	N/A
ICTVTaxoChallenge_220232	Riboviria	0.999999	N/A	N/A	Orthornavirae	0.999999	N/A	N/A	Lenarviricota	0.999999	N/A	N/A	Howeltoviricetes	0.999999	N/A	N/A	Cryppavirales	0.999999	N/A	N/A	Mitoviridae	0.999999	N/A	N/A	Unuamitovirus	0.999999	N/A	N/A	Unuamitovirus scsc7	0.999999
ICTVTaxoChallenge_220240	N/A	N/A	N/A	N/A	N/A	N/A	N/A	N/A	N/A	N/A	N/A	N/A	N/A	N/A	N/A	N/A	N/A	N/A	N/A	N/A	N/A	N/A	N/A	N/A	N/A	N/A	N/A	N/A	N/A	N/A
ICTVTaxoChallenge_220242	N/A	N/A	N/A	N/A	N/A	N/A	N/A	N/A	N/A	N/A	N/A	N/A	N/A	N/A	N/A	N/A	N/A	N/A	N/A	N/A	N/A	N/A	N/A	N/A	N/A	N/A	N/A	N/A	N/A	N/A
ICTVTaxoChallenge_220248	Riboviria	0.999999	N/A	N/A	Orthornavirae	0.999999	N/A	N/A	Kitrinoviricota	0.999999	N/A	N/A	Alsuviricetes	0.999999	N/A	N/A	Martellivirales	0.999999	N/A	N/A	Togaviridae	0.999999	N/A	N/A	Alphavirus	0.999999	N/A	N/A	Alphavirus madariaga	0.999999
ICTVTaxoChallenge_220255	Riboviria	0.5352108478546143	N/A	N/A	Orthornavirae	0.5352108478546143	N/A	N/A	Negarnaviricota	0.5352108478546143	Polyploviricotina	0.5352108478546143	Bunyaviricetes	0.5352108478546143	N/A	N/A	Elliovirales	0.5352108478546143	N/A	N/A	Hantaviridae	0.5352108478546143	N/A	N/A	N/A	N/A	N/A	N/A	N/A	N/A
ICTVTaxoChallenge_220269	Riboviria	0.999999	N/A	N/A	Orthornavirae	0.999999	N/A	N/A	Pisuviricota	0.999999	N/A	N/A	Pisoniviricetes	0.999999	N/A	N/A	Picornavirales	0.999999	N/A	N/A	Caliciviridae	0.999999	N/A	N/A	Sapovirus	0.999999	N/A	N/A	Sapovirus sapporoense	0.999999
ICTVTaxoChallenge_220294	Duplodnaviria	0.999999	N/A	N/A	Heunggongvirae	0.999999	N/A	N/A	Uroviricota	0.999999	N/A	N/A	Caudoviricetes	0.999999	N/A	N/A	N/A	N/A	N/A	N/A	N/A	N/A	N/A	N/A	Benedictvirus	0.999999	N/A	N/A	Benedictvirus benedict	0.999999
ICTVTaxoChallenge_22031	Duplodnaviria	0.999999	N/A	N/A	Heunggongvirae	0.999999	N/A	N/A	Uroviricota	0.999999	N/A	N/A	Caudoviricetes	0.999999	N/A	N/A	Crassvirales	0.999999	N/A	N/A	Suoliviridae	0.999999	Loutivirinae	0.999999	Buchavirus	0.999999	N/A	N/A	Buchavirus oralis	0.999999
ICTVTaxoChallenge_220344	Riboviria	0.999999	N/A	N/A	Orthornavirae	0.999999	N/A	N/A	Lenarviricota	0.999999	N/A	N/A	Leviviricetes	0.999999	N/A	N/A	Timlovirales	0.999999	N/A	N/A	Steitzviridae	0.999999	N/A	N/A	Hodnevirus	0.999999	N/A	N/A	Hodnevirus neohumadaptatum	0.999999
ICTVTaxoChallenge_220364	Duplodnaviria	0.999999	N/A	N/A	Heunggongvirae	0.999999	N/A	N/A	Uroviricota	0.999999	N/A	N/A	Caudoviricetes	0.999999	N/A	N/A	N/A	N/A	N/A	N/A	Autographiviridae	0.999999	N/A	N/A	Kalppathivirus	0.999999	N/A	N/A	N/A	N/A
ICTVTaxoChallenge_220405	Monodnaviria	0.999999	N/A	N/A	Shotokuvirae	0.999999	N/A	N/A	Cressdnaviricota	0.999999	N/A	N/A	Repensiviricetes	0.999999	N/A	N/A	Geplafuvirales	0.999999	N/A	N/A	Geminiviridae	0.999999	N/A	N/A	Begomovirus	0.999999	N/A	N/A	Begomovirus manihotiskenyaense	0.999999
ICTVTaxoChallenge_220413	Riboviria	0.4789036715053952	N/A	N/A	Orthornavirae	0.4789036715053952	N/A	N/A	N/A	N/A	N/A	N/A	N/A	N/A	N/A	N/A	N/A	N/A	N/A	N/A	N/A	N/A	N/A	N/A	N/A	N/A	N/A	N/A	N/A	N/A
ICTVTaxoChallenge_220438	Riboviria	0.999999	N/A	N/A	Orthornavirae	0.999999	N/A	N/A	Lenarviricota	0.999999	N/A	N/A	Leviviricetes	0.999999	N/A	N/A	Timlovirales	0.999999	N/A	N/A	Steitzviridae	0.999999	N/A	N/A	Hodnevirus	0.999999	N/A	N/A	Hodnevirus monochorenecus	0.999999
ICTVTaxoChallenge_220446	Duplodnaviria	0.999999	N/A	N/A	Heunggongvirae	0.999999	N/A	N/A	Uroviricota	0.999999	N/A	N/A	Caudoviricetes	0.999999	N/A	N/A	N/A	N/A	N/A	N/A	Autographiviridae	0.999999	Melnykvirinae	0.999999	Aerosvirus	0.999999	N/A	N/A	Aerosvirus AS7	0.999999
ICTVTaxoChallenge_220459	Duplodnaviria	0.999999	N/A	N/A	Heunggongvirae	0.999999	N/A	N/A	Uroviricota	0.999999	N/A	N/A	Caudoviricetes	0.999999	N/A	N/A	N/A	N/A	N/A	N/A	Schitoviridae	0.999999	Rothmandenesvirinae	0.999999	Dongdastvirus	0.999999	N/A	N/A	Dongdastvirus Axy12	0.999999
ICTVTaxoChallenge_220496	Duplodnaviria	0.999999	N/A	N/A	Heunggongvirae	0.999999	N/A	N/A	Uroviricota	0.999999	N/A	N/A	Caudoviricetes	0.999999	N/A	N/A	N/A	N/A	N/A	N/A	N/A	N/A	Nymbaxtervirinae	0.999999	Nymphadoravirus	0.999999	N/A	N/A	N/A	N/A
ICTVTaxoChallenge_220503	Riboviria	0.999999	N/A	N/A	Orthornavirae	0.999999	N/A	N/A	Pisuviricota	0.999999	N/A	N/A	Pisoniviricetes	0.999999	N/A	N/A	Picornavirales	0.999999	N/A	N/A	Caliciviridae	0.999999	N/A	N/A	Sapovirus	0.999999	N/A	N/A	Sapovirus sapporoense	0.999999
ICTVTaxoChallenge_220506	Riboviria	0.999999	N/A	N/A	Orthornavirae	0.999999	N/A	N/A	Pisuviricota	0.999999	N/A	N/A	Pisoniviricetes	0.999999	N/A	N/A	Nidovirales	0.999999	Cornidovirineae	0.999999	Coronaviridae	0.999999	Orthocoronavirinae	0.999999	Gammacoronavirus	0.999999	Igacovirus	0.999999	Gammacoronavirus galli	0.999999
ICTVTaxoChallenge_22053	Riboviria	0.999999	N/A	N/A	Orthornavirae	0.999999	N/A	N/A	Lenarviricota	0.999999	N/A	N/A	Leviviricetes	0.999999	N/A	N/A	Timlovirales	0.999999	N/A	N/A	Steitzviridae	0.999999	N/A	N/A	Gihfavirus	0.999999	N/A	N/A	Gihfavirus pelohabitans	0.999999
ICTVTaxoChallenge_220530	Riboviria	0.999999	N/A	N/A	Orthornavirae	0.999999	N/A	N/A	Pisuviricota	0.999999	N/A	N/A	Stelpaviricetes	0.999999	N/A	N/A	Patatavirales	0.999999	N/A	N/A	Potyviridae	0.999999	N/A	N/A	Potyvirus	0.999999	N/A	N/A	Potyvirus zeananus	0.999999
ICTVTaxoChallenge_220555	Duplodnaviria	0.999999	N/A	N/A	Heunggongvirae	0.999999	N/A	N/A	Uroviricota	0.999999	N/A	N/A	Caudoviricetes	0.999999	N/A	N/A	N/A	N/A	N/A	N/A	N/A	N/A	N/A	N/A	Bruynoghevirus	0.999999	N/A	N/A	Bruynoghevirus LUZ24	0.999999
ICTVTaxoChallenge_220581	Duplodnaviria	0.999999	N/A	N/A	Heunggongvirae	0.999999	N/A	N/A	Uroviricota	0.999999	N/A	N/A	Caudoviricetes	0.999999	N/A	N/A	N/A	N/A	N/A	N/A	Demerecviridae	0.999999	Ermolyevavirinae	0.999999	Thalassavirus	0.999999	N/A	N/A	Thalassavirus achelous	0.999999
ICTVTaxoChallenge_22061	Duplodnaviria	0.999999	N/A	N/A	Heunggongvirae	0.999999	N/A	N/A	Uroviricota	0.999999	N/A	N/A	Caudoviricetes	0.999999	N/A	N/A	N/A	N/A	N/A	N/A	Straboviridae	0.999999	Tevenvirinae	0.999999	Karamvirus	0.999999	N/A	N/A	Karamvirus cc31	0.999999
ICTVTaxoChallenge_220615	Riboviria	0.999999	N/A	N/A	Orthornavirae	0.999999	N/A	N/A	Pisuviricota	0.999999	N/A	N/A	Stelpaviricetes	0.999999	N/A	N/A	Stellavirales	0.999999	N/A	N/A	Astroviridae	0.999999	N/A	N/A	Mamastrovirus	0.999999	N/A	N/A	Mamastrovirus vespertilionis	0.999999
ICTVTaxoChallenge_220620	Monodnaviria	0.999999	N/A	N/A	Shotokuvirae	0.999999	N/A	N/A	Cressdnaviricota	0.999999	N/A	N/A	Repensiviricetes	0.999999	N/A	N/A	Geplafuvirales	0.999999	N/A	N/A	Geminiviridae	0.999999	N/A	N/A	Begomovirus	0.999999	N/A	N/A	Begomovirus solanumlatentis	0.999999
ICTVTaxoChallenge_220660	N/A	N/A	N/A	N/A	N/A	N/A	N/A	N/A	N/A	N/A	N/A	N/A	N/A	N/A	N/A	N/A	N/A	N/A	N/A	N/A	N/A	N/A	N/A	N/A	N/A	N/A	N/A	N/A	N/A	N/A
ICTVTaxoChallenge_220664	Riboviria	0.999999	N/A	N/A	Orthornavirae	0.999999	N/A	N/A	Duplornaviricota	0.999999	N/A	N/A	Resentoviricetes	0.999999	N/A	N/A	Reovirales	0.999999	N/A	N/A	Sedoreoviridae	0.999999	N/A	N/A	Phytoreovirus	0.999999	N/A	N/A	Phytoreovirus betaoryzae	0.999999
ICTVTaxoChallenge_220680	Riboviria	0.999999	N/A	N/A	Orthornavirae	0.999999	N/A	N/A	Kitrinoviricota	0.999999	N/A	N/A	Alsuviricetes	0.999999	N/A	N/A	Martellivirales	0.999999	N/A	N/A	Bromoviridae	0.999999	N/A	N/A	Ilarvirus	0.999999	N/A	N/A	N/A	N/A
ICTVTaxoChallenge_220688	N/A	N/A	N/A	N/A	N/A	N/A	N/A	N/A	N/A	N/A	N/A	N/A	N/A	N/A	N/A	N/A	N/A	N/A	N/A	N/A	N/A	N/A	N/A	N/A	N/A	N/A	N/A	N/A	N/A	N/A
ICTVTaxoChallenge_220692	Riboviria	0.999999	N/A	N/A	Orthornavirae	0.999999	N/A	N/A	Duplornaviricota	0.999999	N/A	N/A	Resentoviricetes	0.999999	N/A	N/A	Reovirales	0.999999	N/A	N/A	Sedoreoviridae	0.999999	N/A	N/A	Mimoreovirus	0.999999	N/A	N/A	Mimoreovirus micromonadis	0.999999
ICTVTaxoChallenge_220693	N/A	N/A	N/A	N/A	N/A	N/A	N/A	N/A	N/A	N/A	N/A	N/A	N/A	N/A	N/A	N/A	N/A	N/A	N/A	N/A	N/A	N/A	N/A	N/A	N/A	N/A	N/A	N/A	N/A	N/A
ICTVTaxoChallenge_220704	Riboviria	0.999999	N/A	N/A	Orthornavirae	0.999999	N/A	N/A	Kitrinoviricota	0.999999	N/A	N/A	Alsuviricetes	0.999999	N/A	N/A	Tymovirales	0.999999	N/A	N/A	Tymoviridae	0.999999	N/A	N/A	Tymovirus	0.999999	N/A	N/A	Tymovirus clitoriae	0.999999
ICTVTaxoChallenge_220716	Riboviria	0.999999	N/A	N/A	Orthornavirae	0.999999	N/A	N/A	Negarnaviricota	0.999999	Polyploviricotina	0.999999	Bunyaviricetes	0.999999	N/A	N/A	Elliovirales	0.999999	N/A	N/A	Tospoviridae	0.999999	N/A	N/A	Orthotospovirus	0.999999	N/A	N/A	Orthotospovirus callaflavi	0.999999
ICTVTaxoChallenge_220721	N/A	N/A	N/A	N/A	N/A	N/A	N/A	N/A	N/A	N/A	N/A	N/A	N/A	N/A	N/A	N/A	N/A	N/A	N/A	N/A	Pospiviroidae	0.999999	N/A	N/A	Pospiviroid	0.999999	N/A	N/A	Pospiviroid apicimpeditum	0.999999
ICTVTaxoChallenge_22073	Riboviria	0.999999	N/A	N/A	Orthornavirae	0.999999	N/A	N/A	Duplornaviricota	0.999999	N/A	N/A	Resentoviricetes	0.999999	N/A	N/A	Reovirales	0.999999	N/A	N/A	Spinareoviridae	0.999999	N/A	N/A	Orthoreovirus	0.999999	N/A	N/A	Orthoreovirus nelsonense	0.999999
ICTVTaxoChallenge_220756	Riboviria	0.999999	N/A	N/A	Orthornavirae	0.999999	N/A	N/A	Duplornaviricota	0.999999	N/A	N/A	Resentoviricetes	0.999999	N/A	N/A	Reovirales	0.999999	N/A	N/A	Spinareoviridae	0.999999	N/A	N/A	Coltivirus	0.999999	N/A	N/A	Coltivirus kundalense	0.999999
ICTVTaxoChallenge_220766	Duplodnaviria	0.999999	N/A	N/A	Heunggongvirae	0.999999	N/A	N/A	Uroviricota	0.999999	N/A	N/A	Caudoviricetes	0.999999	N/A	N/A	N/A	N/A	N/A	N/A	N/A	N/A	N/A	N/A	Murrayvirus	0.999999	N/A	N/A	Murrayvirus lumpael	0.999999
ICTVTaxoChallenge_220768	Monodnaviria	0.999999	N/A	N/A	Shotokuvirae	0.999999	N/A	N/A	Cressdnaviricota	0.999999	N/A	N/A	Arfiviricetes	0.999999	N/A	N/A	Recrevirales	0.999999	N/A	N/A	Redondoviridae	0.999999	N/A	N/A	Torbevirus	0.999999	N/A	N/A	Torbevirus brisa	0.999999
ICTVTaxoChallenge_22077	Duplodnaviria	0.999999	N/A	N/A	Heunggongvirae	0.999999	N/A	N/A	Peploviricota	0.999999	N/A	N/A	Herviviricetes	0.999999	N/A	N/A	Herpesvirales	0.999999	N/A	N/A	Orthoherpesviridae	0.999999	Alphaherpesvirinae	0.999999	Simplexvirus	0.999999	N/A	N/A	Simplexvirus saimiriinealpha1	0.999999
ICTVTaxoChallenge_220774	Duplodnaviria	0.999999	N/A	N/A	Heunggongvirae	0.999999	N/A	N/A	Uroviricota	0.999999	N/A	N/A	Caudoviricetes	0.999999	N/A	N/A	N/A	N/A	N/A	N/A	N/A	N/A	N/A	N/A	Skunavirus	0.999999	N/A	N/A	Skunavirus L18	0.999999
ICTVTaxoChallenge_220776	Riboviria	0.999999	N/A	N/A	Orthornavirae	0.999999	N/A	N/A	Negarnaviricota	0.999999	Haploviricotina	0.999999	Monjiviricetes	0.999999	N/A	N/A	Mononegavirales	0.999999	N/A	N/A	Rhabdoviridae	0.999999	Betarhabdovirinae	0.999999	Varicosavirus	0.999999	N/A	N/A	N/A	N/A
ICTVTaxoChallenge_220817	Riboviria	0.999999	N/A	N/A	Orthornavirae	0.999999	N/A	N/A	Kitrinoviricota	0.999999	N/A	N/A	Alsuviricetes	0.999999	N/A	N/A	Martellivirales	0.999999	N/A	N/A	Closteroviridae	0.999999	N/A	N/A	Closterovirus	0.999999	N/A	N/A	Closterovirus tristezae	0.999999
ICTVTaxoChallenge_220844	Monodnaviria	0.999999	N/A	N/A	Shotokuvirae	0.999999	N/A	N/A	Cressdnaviricota	0.999999	N/A	N/A	Repensiviricetes	0.999999	N/A	N/A	Geplafuvirales	0.999999	N/A	N/A	Geminiviridae	0.999999	N/A	N/A	Begomovirus	0.999999	N/A	N/A	Begomovirus solanumnigeriaense	0.999999
ICTVTaxoChallenge_220849	Monodnaviria	0.999999	N/A	N/A	Shotokuvirae	0.999999	N/A	N/A	Cressdnaviricota	0.999999	N/A	N/A	Repensiviricetes	0.999999	N/A	N/A	Geplafuvirales	0.999999	N/A	N/A	Geminiviridae	0.999999	N/A	N/A	Begomovirus	0.999999	N/A	N/A	Begomovirus gossypiflavi	0.999999
ICTVTaxoChallenge_220880	Riboviria	0.999999	N/A	N/A	Orthornavirae	0.999999	N/A	N/A	Pisuviricota	0.999999	N/A	N/A	Pisoniviricetes	0.999999	N/A	N/A	Picornavirales	0.999999	N/A	N/A	Picornaviridae	0.999999	Ensavirinae	0.999999	Enterovirus	0.999999	N/A	N/A	N/A	N/A
ICTVTaxoChallenge_22089	Riboviria	0.999999	N/A	N/A	Orthornavirae	0.999999	N/A	N/A	Negarnaviricota	0.999999	Haploviricotina	0.999999	Monjiviricetes	0.999999	N/A	N/A	Mononegavirales	0.999999	N/A	N/A	Rhabdoviridae	0.999999	Alpharhabdovirinae	0.999999	Tibrovirus	0.999999	N/A	N/A	Tibrovirus beatrice	0.999999
ICTVTaxoChallenge_220895	Riboviria	0.999999	N/A	N/A	Orthornavirae	0.999999	N/A	N/A	Negarnaviricota	0.999999	Polyploviricotina	0.999999	Insthoviricetes	0.999999	N/A	N/A	Articulavirales	0.999999	N/A	N/A	Orthomyxoviridae	0.999999	N/A	N/A	Mykissvirus	0.999999	N/A	N/A	Mykissvirus tructae	0.999999
ICTVTaxoChallenge_220896	Duplodnaviria	0.8963605508422136	N/A	N/A	Heunggongvirae	0.8963605508422136	N/A	N/A	Uroviricota	0.8963605508422136	N/A	N/A	Caudoviricetes	0.8963605508422136	N/A	N/A	N/A	N/A	N/A	N/A	N/A	N/A	N/A	N/A	N/A	N/A	N/A	N/A	N/A	N/A
ICTVTaxoChallenge_22093	Riboviria	0.999999	N/A	N/A	Orthornavirae	0.999999	N/A	N/A	Negarnaviricota	0.999999	Haploviricotina	0.999999	Monjiviricetes	0.999999	N/A	N/A	Mononegavirales	0.999999	N/A	N/A	Bornaviridae	0.999999	N/A	N/A	Orthobornavirus	0.999999	N/A	N/A	Orthobornavirus bornaense	0.999999
ICTVTaxoChallenge_220932	Monodnaviria	0.999999	N/A	N/A	Shotokuvirae	0.999999	N/A	N/A	Cossaviricota	0.999999	N/A	N/A	Papovaviricetes	0.999999	N/A	N/A	Zurhausenvirales	0.999999	N/A	N/A	Papillomaviridae	0.999999	Firstpapillomavirinae	0.999999	Alphapapillomavirus	0.999999	N/A	N/A	Alphapapillomavirus 2	0.999999
ICTVTaxoChallenge_220936	Riboviria	0.999999	N/A	N/A	Orthornavirae	0.999999	N/A	N/A	Pisuviricota	0.999999	N/A	N/A	Duplopiviricetes	0.999999	N/A	N/A	Durnavirales	0.999999	N/A	N/A	Hypoviridae	0.999999	N/A	N/A	Betahypovirus	0.999999	N/A	N/A	Betahypovirus cryphonectriae	0.999999
ICTVTaxoChallenge_220962	Duplodnaviria	0.999999	N/A	N/A	Heunggongvirae	0.999999	N/A	N/A	Uroviricota	0.999999	N/A	N/A	Caudoviricetes	0.999999	N/A	N/A	N/A	N/A	N/A	N/A	Schitoviridae	0.999999	Migulavirinae	0.999999	Litunavirus	0.999999	N/A	N/A	Litunavirus P121	0.999999
ICTVTaxoChallenge_220978	Duplodnaviria	0.999999	N/A	N/A	Heunggongvirae	0.999999	N/A	N/A	Uroviricota	0.999999	N/A	N/A	Caudoviricetes	0.999999	N/A	N/A	N/A	N/A	N/A	N/A	N/A	N/A	N/A	N/A	Alexandravirus	0.999999	N/A	N/A	N/A	N/A
ICTVTaxoChallenge_22099	Duplodnaviria	0.999999	N/A	N/A	Heunggongvirae	0.999999	N/A	N/A	Uroviricota	0.999999	N/A	N/A	Caudoviricetes	0.999999	N/A	N/A	N/A	N/A	N/A	N/A	Straboviridae	0.999999	N/A	N/A	Tulanevirus	0.999999	N/A	N/A	Tulanevirus aes508	0.999999
ICTVTaxoChallenge_22101	Duplodnaviria	0.999999	N/A	N/A	Heunggongvirae	0.999999	N/A	N/A	Uroviricota	0.999999	N/A	N/A	Caudoviricetes	0.999999	N/A	N/A	N/A	N/A	N/A	N/A	Rountreeviridae	0.999999	Sarlesvirinae	0.999999	Copernicusvirus	0.999999	N/A	N/A	Copernicusvirus Efmus1	0.999999
ICTVTaxoChallenge_221019	Varidnaviria	0.999999	N/A	N/A	Bamfordvirae	0.999999	N/A	N/A	Preplasmiviricota	0.999999	N/A	N/A	Tectiliviricetes	0.999999	N/A	N/A	N/A	N/A	N/A	N/A	Autolykiviridae	0.999999	N/A	N/A	Paulavirus	0.999999	N/A	N/A	Paulavirus viph1080o	0.999999
ICTVTaxoChallenge_221033	Duplodnaviria	0.5775719974405623	N/A	N/A	Heunggongvirae	0.5775719974405623	N/A	N/A	Uroviricota	0.5775719974405623	N/A	N/A	Caudoviricetes	0.5775719974405623	N/A	N/A	N/A	N/A	N/A	N/A	N/A	N/A	N/A	N/A	N/A	N/A	N/A	N/A	N/A	N/A
ICTVTaxoChallenge_221036	N/A	N/A	N/A	N/A	N/A	N/A	N/A	N/A	N/A	N/A	N/A	N/A	N/A	N/A	N/A	N/A	N/A	N/A	N/A	N/A	N/A	N/A	N/A	N/A	N/A	N/A	N/A	N/A	N/A	N/A
ICTVTaxoChallenge_22108	N/A	N/A	N/A	N/A	N/A	N/A	N/A	N/A	N/A	N/A	N/A	N/A	N/A	N/A	N/A	N/A	N/A	N/A	N/A	N/A	Brachygtaviriformidae	0.4913892425356607	N/A	N/A	Brachyspigtaviriform	0.4913892425356607	N/A	N/A	N/A	N/A
ICTVTaxoChallenge_221089	Varidnaviria	0.999999	N/A	N/A	Bamfordvirae	0.999999	N/A	N/A	Nucleocytoviricota	0.999999	N/A	N/A	Pokkesviricetes	0.999999	N/A	N/A	Chitovirales	0.999999	N/A	N/A	Poxviridae	0.999999	Chordopoxvirinae	0.999999	Capripoxvirus	0.999999	N/A	N/A	Capripoxvirus lumpyskinpox	0.999999
ICTVTaxoChallenge_221091	Duplodnaviria	0.999999	N/A	N/A	Heunggongvirae	0.999999	N/A	N/A	Peploviricota	0.999999	N/A	N/A	Herviviricetes	0.999999	N/A	N/A	Herpesvirales	0.999999	N/A	N/A	Orthoherpesviridae	0.999999	Gammaherpesvirinae	0.999999	Percavirus	0.999999	N/A	N/A	Percavirus felidgamma1	0.999999
ICTVTaxoChallenge_221095	Duplodnaviria	0.999999	N/A	N/A	Heunggongvirae	0.999999	N/A	N/A	Uroviricota	0.999999	N/A	N/A	Caudoviricetes	0.999999	N/A	N/A	N/A	N/A	N/A	N/A	Straboviridae	0.999999	Tevenvirinae	0.999999	Tequatrovirus	0.999999	N/A	N/A	Tequatrovirus ec121	0.999999
ICTVTaxoChallenge_221099	Varidnaviria	0.4915489826423708	N/A	N/A	Bamfordvirae	0.4915489826423708	N/A	N/A	Nucleocytoviricota	0.4915489826423708	N/A	N/A	Megaviricetes	0.4915489826423708	N/A	N/A	Imitervirales	0.4915489826423708	N/A	N/A	N/A	N/A	N/A	N/A	N/A	N/A	N/A	N/A	N/A	N/A
ICTVTaxoChallenge_221117	Riboviria	0.999999	N/A	N/A	Orthornavirae	0.999999	N/A	N/A	Pisuviricota	0.999999	N/A	N/A	Pisoniviricetes	0.999999	N/A	N/A	Picornavirales	0.999999	N/A	N/A	Picornaviridae	0.999999	Kodimesavirinae	0.999999	Rosavirus	0.999999	N/A	N/A	Rosavirus acaliforni	0.999999
ICTVTaxoChallenge_221118	Riboviria	0.999999	N/A	N/A	Orthornavirae	0.999999	N/A	N/A	Pisuviricota	0.999999	N/A	N/A	N/A	N/A	N/A	N/A	N/A	N/A	N/A	N/A	Hadakaviridae	0.999999	N/A	N/A	Hadakavirus	0.999999	N/A	N/A	Hadakavirus nanga	0.999999
ICTVTaxoChallenge_22115	Duplodnaviria	0.9999982515970866	N/A	N/A	Heunggongvirae	0.9999982515970866	N/A	N/A	Uroviricota	0.9999982515970866	N/A	N/A	Caudoviricetes	0.9999982515970866	N/A	N/A	N/A	N/A	N/A	N/A	N/A	N/A	N/A	N/A	N/A	N/A	N/A	N/A	N/A	N/A
ICTVTaxoChallenge_221156	Riboviria	0.999999	N/A	N/A	Orthornavirae	0.999999	N/A	N/A	Duplornaviricota	0.999999	N/A	N/A	Chrymotiviricetes	0.999999	N/A	N/A	Ghabrivirales	0.999999	Alphatotivirineae	0.999999	Chrysoviridae	0.999999	N/A	N/A	Alphachrysovirus	0.999999	N/A	N/A	Alphachrysovirus verticillii	0.999999
ICTVTaxoChallenge_22116	Riboviria	0.999999	N/A	N/A	Orthornavirae	0.999999	N/A	N/A	Kitrinoviricota	0.999999	N/A	N/A	Alsuviricetes	0.999999	N/A	N/A	Martellivirales	0.999999	N/A	N/A	Virgaviridae	0.999999	N/A	N/A	Tobamovirus	0.999999	N/A	N/A	Tobamovirus tomatotessellati	0.999999
ICTVTaxoChallenge_221161	Riboviria	0.999999	N/A	N/A	Orthornavirae	0.999999	N/A	N/A	Negarnaviricota	0.999999	Haploviricotina	0.999999	Monjiviricetes	0.999999	N/A	N/A	Mononegavirales	0.999999	N/A	N/A	Rhabdoviridae	0.999999	Alpharhabdovirinae	0.999999	Sigmavirus	0.999999	N/A	N/A	Sigmavirus hippoboscid	0.999999
ICTVTaxoChallenge_221199	Riboviria	0.999999	N/A	N/A	Pararnavirae	0.999999	N/A	N/A	Artverviricota	0.999999	N/A	N/A	Revtraviricetes	0.999999	N/A	N/A	Ortervirales	0.999999	N/A	N/A	Caulimoviridae	0.999999	N/A	N/A	Badnavirus	0.999999	N/A	N/A	Badnavirus gammainflatheobromae	0.999999
ICTVTaxoChallenge_221202	Riboviria	0.999999	N/A	N/A	Orthornavirae	0.999999	N/A	N/A	Duplornaviricota	0.999999	N/A	N/A	Chrymotiviricetes	0.999999	N/A	N/A	Ghabrivirales	0.999999	Alphatotivirineae	0.999999	Chrysoviridae	0.999999	N/A	N/A	Alphachrysovirus	0.999999	N/A	N/A	Alphachrysovirus cryphonectriae	0.999999
ICTVTaxoChallenge_221222	Riboviria	0.999999	N/A	N/A	Orthornavirae	0.999999	N/A	N/A	Negarnaviricota	0.999999	Polyploviricotina	0.999999	Bunyaviricetes	0.999999	N/A	N/A	Hareavirales	0.999999	N/A	N/A	Arenaviridae	0.999999	N/A	N/A	Mammarenavirus	0.999999	N/A	N/A	Mammarenavirus guanaritoense	0.999999
ICTVTaxoChallenge_221254	Duplodnaviria	0.999999	N/A	N/A	Heunggongvirae	0.999999	N/A	N/A	Uroviricota	0.999999	N/A	N/A	Caudoviricetes	0.999999	N/A	N/A	N/A	N/A	N/A	N/A	Aliceevansviridae	0.999999	N/A	N/A	Moineauvirus	0.999999	N/A	N/A	Moineauvirus CHPC919	0.999999
ICTVTaxoChallenge_221267	Duplodnaviria	0.999999	N/A	N/A	Heunggongvirae	0.999999	N/A	N/A	Uroviricota	0.999999	N/A	N/A	Caudoviricetes	0.999999	N/A	N/A	N/A	N/A	N/A	N/A	N/A	N/A	N/A	N/A	Turbidovirus	0.999999	N/A	N/A	Turbidovirus georgie2	0.999999
ICTVTaxoChallenge_221293	Riboviria	0.999999	N/A	N/A	Orthornavirae	0.999999	N/A	N/A	Pisuviricota	0.999999	N/A	N/A	Pisoniviricetes	0.999999	N/A	N/A	Nidovirales	0.999999	Arnidovirineae	0.999999	Arteriviridae	0.999999	Simarterivirinae	0.999999	Epsilonarterivirus	0.999999	Sheartevirus	0.999999	Epsilonarterivirus zamalb	0.999999
ICTVTaxoChallenge_221299	Riboviria	0.999999	N/A	N/A	Orthornavirae	0.999999	N/A	N/A	Duplornaviricota	0.999999	N/A	N/A	Resentoviricetes	0.999999	N/A	N/A	Reovirales	0.999999	N/A	N/A	Sedoreoviridae	0.999999	N/A	N/A	Orbivirus	0.999999	N/A	N/A	Orbivirus gammamitchellense	0.999999
ICTVTaxoChallenge_221323	Riboviria	0.999999	N/A	N/A	Orthornavirae	0.999999	N/A	N/A	Kitrinoviricota	0.999999	N/A	N/A	Alsuviricetes	0.999999	N/A	N/A	Tymovirales	0.999999	N/A	N/A	Betaflexiviridae	0.999999	Quinvirinae	0.999999	Carlavirus	0.999999	N/A	N/A	Carlavirus petasitis	0.999999
ICTVTaxoChallenge_221334	Monodnaviria	0.999999	N/A	N/A	Shotokuvirae	0.999999	N/A	N/A	Cressdnaviricota	0.999999	N/A	N/A	Repensiviricetes	0.999999	N/A	N/A	Geplafuvirales	0.999999	N/A	N/A	Geminiviridae	0.999999	N/A	N/A	Begomovirus	0.999999	N/A	N/A	Begomovirus sidaboliviaensecundi	0.999999
ICTVTaxoChallenge_221453	N/A	N/A	N/A	N/A	N/A	N/A	N/A	N/A	N/A	N/A	N/A	N/A	N/A	N/A	N/A	N/A	N/A	N/A	N/A	N/A	N/A	N/A	N/A	N/A	N/A	N/A	N/A	N/A	N/A	N/A
ICTVTaxoChallenge_221459	Riboviria	0.999999	N/A	N/A	Orthornavirae	0.999999	N/A	N/A	Negarnaviricota	0.999999	Polyploviricotina	0.999999	Bunyaviricetes	0.999999	N/A	N/A	Elliovirales	0.999999	N/A	N/A	Peribunyaviridae	0.999999	N/A	N/A	Orthobunyavirus	0.999999	N/A	N/A	N/A	N/A
ICTVTaxoChallenge_221460	N/A	N/A	N/A	N/A	N/A	N/A	N/A	N/A	N/A	N/A	N/A	N/A	N/A	N/A	N/A	N/A	N/A	N/A	N/A	N/A	N/A	N/A	N/A	N/A	N/A	N/A	N/A	N/A	N/A	N/A
ICTVTaxoChallenge_221464	Duplodnaviria	0.9999975760777792	N/A	N/A	Heunggongvirae	0.9999975760777792	N/A	N/A	Uroviricota	0.9999975760777792	N/A	N/A	Caudoviricetes	0.9999975760777792	N/A	N/A	N/A	N/A	N/A	N/A	N/A	N/A	N/A	N/A	N/A	N/A	N/A	N/A	N/A	N/A
ICTVTaxoChallenge_221495	Duplodnaviria	0.8737174892199359	N/A	N/A	Heunggongvirae	0.8737174892199359	N/A	N/A	Uroviricota	0.8737174892199359	N/A	N/A	Caudoviricetes	0.8737174892199359	N/A	N/A	N/A	N/A	N/A	N/A	N/A	N/A	N/A	N/A	N/A	N/A	N/A	N/A	N/A	N/A
ICTVTaxoChallenge_221498	Riboviria	0.999999	N/A	N/A	Orthornavirae	0.999999	N/A	N/A	Pisuviricota	0.999999	N/A	N/A	Pisoniviricetes	0.999999	N/A	N/A	Picornavirales	0.999999	N/A	N/A	Picornaviridae	0.999999	Caphthovirinae	0.999999	Teschovirus	0.999999	N/A	N/A	N/A	N/A
ICTVTaxoChallenge_221511	Riboviria	0.999999	N/A	N/A	Orthornavirae	0.999999	N/A	N/A	Lenarviricota	0.999999	N/A	N/A	Leviviricetes	0.999999	N/A	N/A	Norzivirales	0.999999	N/A	N/A	Atkinsviridae	0.999999	N/A	N/A	Blinduvirus	0.999999	N/A	N/A	Blinduvirus terrihabitans	0.999999
ICTVTaxoChallenge_221542	Varidnaviria	0.999999	N/A	N/A	Bamfordvirae	0.999999	N/A	N/A	Preplasmiviricota	0.999999	N/A	N/A	Tectiliviricetes	0.999999	N/A	N/A	Rowavirales	0.999999	N/A	N/A	Adenoviridae	0.999999	N/A	N/A	Mastadenovirus	0.999999	N/A	N/A	Mastadenovirus exoticum	0.999999
ICTVTaxoChallenge_221545	Duplodnaviria	0.8037126069310034	N/A	N/A	Heunggongvirae	0.8037126069310034	N/A	N/A	Uroviricota	0.8037126069310034	N/A	N/A	Caudoviricetes	0.8037126069310034	N/A	N/A	N/A	N/A	N/A	N/A	N/A	N/A	N/A	N/A	N/A	N/A	N/A	N/A	N/A	N/A
ICTVTaxoChallenge_221579	Duplodnaviria	0.9996018928294464	N/A	N/A	Heunggongvirae	0.9996018928294464	N/A	N/A	Uroviricota	0.9996018928294464	N/A	N/A	Caudoviricetes	0.9996018928294464	N/A	N/A	N/A	N/A	N/A	N/A	Zobellviridae	0.9996018928294464	Cobavirinae	0.9996018928294464	Veravirus	0.9996018928294464	N/A	N/A	N/A	N/A
ICTVTaxoChallenge_22159	Riboviria	0.999999	N/A	N/A	Orthornavirae	0.999999	N/A	N/A	Kitrinoviricota	0.999999	N/A	N/A	Alsuviricetes	0.999999	N/A	N/A	Martellivirales	0.999999	N/A	N/A	Virgaviridae	0.999999	N/A	N/A	Pomovirus	0.999999	N/A	N/A	Pomovirus betae	0.999999
ICTVTaxoChallenge_221616	Riboviria	0.999999	N/A	N/A	Orthornavirae	0.999999	N/A	N/A	Kitrinoviricota	0.999999	N/A	N/A	Tolucaviricetes	0.999999	N/A	N/A	Tolivirales	0.999999	N/A	N/A	Tombusviridae	0.999999	Regressovirinae	0.999999	Luteovirus	0.999999	N/A	N/A	Luteovirus kerbihordei	0.999999
ICTVTaxoChallenge_221629	N/A	N/A	N/A	N/A	N/A	N/A	N/A	N/A	N/A	N/A	N/A	N/A	N/A	N/A	N/A	N/A	N/A	N/A	N/A	N/A	N/A	N/A	N/A	N/A	N/A	N/A	N/A	N/A	N/A	N/A
ICTVTaxoChallenge_221643	N/A	N/A	N/A	N/A	N/A	N/A	N/A	N/A	N/A	N/A	N/A	N/A	N/A	N/A	N/A	N/A	N/A	N/A	N/A	N/A	Anelloviridae	0.999999	N/A	N/A	Alphatorquevirus	0.999999	N/A	N/A	Alphatorquevirus homin14	0.999999
ICTVTaxoChallenge_221667	Duplodnaviria	0.999999	N/A	N/A	Heunggongvirae	0.999999	N/A	N/A	Uroviricota	0.999999	N/A	N/A	Caudoviricetes	0.999999	N/A	N/A	N/A	N/A	N/A	N/A	Schitoviridae	0.999999	Enquatrovirinae	0.999999	Moovirus	0.999999	N/A	N/A	N/A	N/A
ICTVTaxoChallenge_221706	Duplodnaviria	0.99997478723526	N/A	N/A	Heunggongvirae	0.99997478723526	N/A	N/A	Uroviricota	0.99997478723526	N/A	N/A	Caudoviricetes	0.99997478723526	N/A	N/A	N/A	N/A	N/A	N/A	N/A	N/A	N/A	N/A	N/A	N/A	N/A	N/A	N/A	N/A
ICTVTaxoChallenge_221707	Varidnaviria	0.999999	N/A	N/A	Bamfordvirae	0.999999	N/A	N/A	Preplasmiviricota	0.999999	N/A	N/A	Tectiliviricetes	0.999999	N/A	N/A	Rowavirales	0.999999	N/A	N/A	Adenoviridae	0.999999	N/A	N/A	Mastadenovirus	0.999999	N/A	N/A	Mastadenovirus blackbeardi	0.999999
ICTVTaxoChallenge_221724	Riboviria	0.999999	N/A	N/A	Orthornavirae	0.999999	N/A	N/A	Kitrinoviricota	0.999999	N/A	N/A	Alsuviricetes	0.999999	N/A	N/A	Tymovirales	0.999999	N/A	N/A	Betaflexiviridae	0.999999	Quinvirinae	0.999999	Foveavirus	0.999999	N/A	N/A	Foveavirus unirubi	0.999999
ICTVTaxoChallenge_221728	Duplodnaviria	0.999999	N/A	N/A	Heunggongvirae	0.999999	N/A	N/A	Uroviricota	0.999999	N/A	N/A	Caudoviricetes	0.999999	N/A	N/A	N/A	N/A	N/A	N/A	Herelleviridae	0.999999	N/A	N/A	Harbinvirus	0.999999	N/A	N/A	Harbinvirus Lpa804	0.999999
ICTVTaxoChallenge_22173	Varidnaviria	0.4858107431653025	N/A	N/A	Helvetiavirae	0.4858107431653025	N/A	N/A	Dividoviricota	0.4858107431653025	N/A	N/A	Laserviricetes	0.4858107431653025	N/A	N/A	Halopanivirales	0.4858107431653025	N/A	N/A	N/A	N/A	N/A	N/A	N/A	N/A	N/A	N/A	N/A	N/A
ICTVTaxoChallenge_221760	Riboviria	0.999999	N/A	N/A	Orthornavirae	0.999999	N/A	N/A	Pisuviricota	0.999999	N/A	N/A	Pisoniviricetes	0.999999	N/A	N/A	Picornavirales	0.999999	N/A	N/A	Picornaviridae	0.999999	Ensavirinae	0.999999	Enterovirus	0.999999	N/A	N/A	Enterovirus alphacoxsackie	0.999999
ICTVTaxoChallenge_221769	Riboviria	0.999999	N/A	N/A	Orthornavirae	0.999999	N/A	N/A	Duplornaviricota	0.999999	N/A	N/A	Resentoviricetes	0.999999	N/A	N/A	Reovirales	0.999999	N/A	N/A	Spinareoviridae	0.999999	N/A	N/A	Fijivirus	0.999999	N/A	N/A	Fijivirus fijiense	0.999999
ICTVTaxoChallenge_221770	Duplodnaviria	0.9987964630126952	N/A	N/A	Heunggongvirae	0.9987964630126952	N/A	N/A	Uroviricota	0.9987964630126952	N/A	N/A	Caudoviricetes	0.9987964630126952	N/A	N/A	N/A	N/A	N/A	N/A	N/A	N/A	N/A	N/A	N/A	N/A	N/A	N/A	N/A	N/A
ICTVTaxoChallenge_221772	Duplodnaviria	0.999999	N/A	N/A	Heunggongvirae	0.999999	N/A	N/A	Uroviricota	0.999999	N/A	N/A	Caudoviricetes	0.999999	N/A	N/A	N/A	N/A	N/A	N/A	Aliceevansviridae	0.999999	N/A	N/A	Moineauvirus	0.999999	N/A	N/A	N/A	N/A
ICTVTaxoChallenge_221779	Riboviria	0.999999	N/A	N/A	Orthornavirae	0.999999	N/A	N/A	Negarnaviricota	0.999999	Polyploviricotina	0.999999	Bunyaviricetes	0.999999	N/A	N/A	Elliovirales	0.999999	N/A	N/A	Peribunyaviridae	0.999999	N/A	N/A	Orthobunyavirus	0.999999	N/A	N/A	Orthobunyavirus brazoriaense	0.999999
ICTVTaxoChallenge_221788	Monodnaviria	0.999999	N/A	N/A	Shotokuvirae	0.999999	N/A	N/A	Cressdnaviricota	0.999999	N/A	N/A	Arfiviricetes	0.999999	N/A	N/A	Cremevirales	0.999999	N/A	N/A	Smacoviridae	0.999999	N/A	N/A	Porprismacovirus	0.999999	N/A	N/A	Porprismacovirus goas1	0.999999
ICTVTaxoChallenge_221793	Riboviria	0.999999	N/A	N/A	Orthornavirae	0.999999	N/A	N/A	Negarnaviricota	0.999999	Polyploviricotina	0.999999	Bunyaviricetes	0.999999	N/A	N/A	Hareavirales	0.999999	N/A	N/A	Phenuiviridae	0.999999	N/A	N/A	Phlebovirus	0.999999	N/A	N/A	Phlebovirus napoliense	0.999999
ICTVTaxoChallenge_22181	Varidnaviria	0.4774901467328412	N/A	N/A	Bamfordvirae	0.4774901467328412	N/A	N/A	Nucleocytoviricota	0.4774901467328412	N/A	N/A	Megaviricetes	0.4774901467328412	N/A	N/A	Imitervirales	0.4774901467328412	N/A	N/A	Mimiviridae	0.4774901467328412	N/A	N/A	N/A	N/A	N/A	N/A	N/A	N/A
ICTVTaxoChallenge_221813	Riboviria	0.999999	N/A	N/A	Orthornavirae	0.999999	N/A	N/A	Pisuviricota	0.999999	N/A	N/A	Pisoniviricetes	0.999999	N/A	N/A	Picornavirales	0.999999	N/A	N/A	Picornaviridae	0.999999	Kodimesavirinae	0.999999	Sicinivirus	0.999999	N/A	N/A	N/A	N/A
ICTVTaxoChallenge_221844	N/A	N/A	N/A	N/A	N/A	N/A	N/A	N/A	N/A	N/A	N/A	N/A	N/A	N/A	N/A	N/A	N/A	N/A	N/A	N/A	Anelloviridae	0.999999	N/A	N/A	Gyrovirus	0.999999	N/A	N/A	N/A	N/A
ICTVTaxoChallenge_221867	Duplodnaviria	0.999999	N/A	N/A	Heunggongvirae	0.999999	N/A	N/A	Peploviricota	0.999999	N/A	N/A	Herviviricetes	0.999999	N/A	N/A	Herpesvirales	0.999999	N/A	N/A	Orthoherpesviridae	0.999999	Gammaherpesvirinae	0.999999	Lymphocryptovirus	0.999999	N/A	N/A	N/A	N/A
ICTVTaxoChallenge_221872	Duplodnaviria	0.9983505046367646	N/A	N/A	Heunggongvirae	0.9983505046367646	N/A	N/A	Uroviricota	0.9983505046367646	N/A	N/A	Caudoviricetes	0.9983505046367646	N/A	N/A	N/A	N/A	N/A	N/A	N/A	N/A	N/A	N/A	N/A	N/A	N/A	N/A	N/A	N/A
ICTVTaxoChallenge_221878	N/A	N/A	N/A	N/A	N/A	N/A	N/A	N/A	N/A	N/A	N/A	N/A	N/A	N/A	N/A	N/A	N/A	N/A	N/A	N/A	Tolecusatellitidae	0.999999	N/A	N/A	Betasatellite	0.999999	N/A	N/A	N/A	N/A
ICTVTaxoChallenge_221912	Riboviria	0.999999	N/A	N/A	Orthornavirae	0.999999	N/A	N/A	Duplornaviricota	0.999999	N/A	N/A	Resentoviricetes	0.999999	N/A	N/A	Reovirales	0.999999	N/A	N/A	Sedoreoviridae	0.999999	N/A	N/A	Orbivirus	0.999999	N/A	N/A	Orbivirus gammaequi	0.999999
ICTVTaxoChallenge_221913	Duplodnaviria	0.999999	N/A	N/A	Heunggongvirae	0.999999	N/A	N/A	Uroviricota	0.999999	N/A	N/A	Caudoviricetes	0.999999	N/A	N/A	N/A	N/A	N/A	N/A	N/A	N/A	Chebruvirinae	0.999999	Brujitavirus	0.999999	N/A	N/A	Brujitavirus babsiella	0.999999
ICTVTaxoChallenge_221996	Riboviria	0.999999	N/A	N/A	Orthornavirae	0.999999	N/A	N/A	Duplornaviricota	0.999999	N/A	N/A	Chrymotiviricetes	0.999999	N/A	N/A	Ghabrivirales	0.999999	Alphatotivirineae	0.999999	Chrysoviridae	0.999999	N/A	N/A	Alphachrysovirus	0.999999	N/A	N/A	N/A	N/A
ICTVTaxoChallenge_221997	Varidnaviria	0.6190442660060853	N/A	N/A	Bamfordvirae	0.6190442660060853	N/A	N/A	Nucleocytoviricota	0.6190442660060853	N/A	N/A	Megaviricetes	0.6190442660060853	N/A	N/A	N/A	N/A	N/A	N/A	N/A	N/A	N/A	N/A	N/A	N/A	N/A	N/A	N/A	N/A
ICTVTaxoChallenge_222007	Duplodnaviria	0.999999	N/A	N/A	Heunggongvirae	0.999999	N/A	N/A	Uroviricota	0.999999	N/A	N/A	Caudoviricetes	0.999999	N/A	N/A	N/A	N/A	N/A	N/A	N/A	N/A	N/A	N/A	Trigintaduovirus	0.999999	N/A	N/A	Trigintaduovirus rem711	0.999999
ICTVTaxoChallenge_222011	N/A	N/A	N/A	N/A	N/A	N/A	N/A	N/A	N/A	N/A	N/A	N/A	N/A	N/A	N/A	N/A	N/A	N/A	N/A	N/A	Tolecusatellitidae	0.999999	N/A	N/A	Deltasatellite	0.999999	N/A	N/A	N/A	N/A
ICTVTaxoChallenge_222019	Riboviria	0.999999	N/A	N/A	Orthornavirae	0.999999	N/A	N/A	Kitrinoviricota	0.999999	N/A	N/A	Alsuviricetes	0.999999	N/A	N/A	Martellivirales	0.999999	N/A	N/A	Togaviridae	0.999999	N/A	N/A	Alphavirus	0.999999	N/A	N/A	Alphavirus fortmorgan	0.999999
ICTVTaxoChallenge_222047	Duplodnaviria	0.692105308470458	N/A	N/A	Heunggongvirae	0.692105308470458	N/A	N/A	Uroviricota	0.692105308470458	N/A	N/A	Caudoviricetes	0.692105308470458	N/A	N/A	N/A	N/A	N/A	N/A	N/A	N/A	N/A	N/A	N/A	N/A	N/A	N/A	N/A	N/A
ICTVTaxoChallenge_22210	Monodnaviria	0.999999	N/A	N/A	Shotokuvirae	0.999999	N/A	N/A	Cossaviricota	0.999999	N/A	N/A	Papovaviricetes	0.999999	N/A	N/A	Sepolyvirales	0.999999	N/A	N/A	Polyomaviridae	0.999999	N/A	N/A	Deltapolyomavirus	0.999999	N/A	N/A	Deltapolyomavirus decihominis	0.999999
ICTVTaxoChallenge_222105	Riboviria	0.5264875292778015	N/A	N/A	Orthornavirae	0.5264875292778015	N/A	N/A	Lenarviricota	0.5264875292778015	N/A	N/A	Leviviricetes	0.5264875292778015	N/A	N/A	Norzivirales	0.5264875292778015	N/A	N/A	N/A	N/A	N/A	N/A	N/A	N/A	N/A	N/A	N/A	N/A
ICTVTaxoChallenge_222195	Duplodnaviria	0.999999	N/A	N/A	Heunggongvirae	0.999999	N/A	N/A	Uroviricota	0.999999	N/A	N/A	Caudoviricetes	0.999999	N/A	N/A	N/A	N/A	N/A	N/A	Kyanoviridae	0.999999	N/A	N/A	Charybdisvirus	0.999999	N/A	N/A	N/A	N/A
ICTVTaxoChallenge_222208	Riboviria	0.999999	N/A	N/A	Orthornavirae	0.999999	N/A	N/A	Negarnaviricota	0.999999	Polyploviricotina	0.999999	Bunyaviricetes	0.999999	N/A	N/A	Elliovirales	0.999999	N/A	N/A	Tospoviridae	0.999999	N/A	N/A	Orthotospovirus	0.999999	N/A	N/A	Orthotospovirus tomatozonae	0.999999
ICTVTaxoChallenge_22222	Riboviria	0.4855345124378799	N/A	N/A	Orthornavirae	0.4855345124378799	N/A	N/A	Pisuviricota	0.4855345124378799	N/A	N/A	Duplopiviricetes	0.4855345124378799	N/A	N/A	Durnavirales	0.4855345124378799	N/A	N/A	N/A	N/A	N/A	N/A	N/A	N/A	N/A	N/A	N/A	N/A
ICTVTaxoChallenge_222225	Duplodnaviria	0.999999	N/A	N/A	Heunggongvirae	0.999999	N/A	N/A	Uroviricota	0.999999	N/A	N/A	Caudoviricetes	0.999999	N/A	N/A	N/A	N/A	N/A	N/A	N/A	N/A	N/A	N/A	Backyardiganvirus	0.999999	N/A	N/A	Backyardiganvirus cerulean	0.999999
ICTVTaxoChallenge_222272	Monodnaviria	0.999999	N/A	N/A	Shotokuvirae	0.999999	N/A	N/A	Cressdnaviricota	0.999999	N/A	N/A	Arfiviricetes	0.999999	N/A	N/A	Cirlivirales	0.999999	N/A	N/A	Circoviridae	0.999999	N/A	N/A	Circovirus	0.999999	N/A	N/A	Circovirus lepakko	0.999999
ICTVTaxoChallenge_222316	Duplodnaviria	0.999999	N/A	N/A	Heunggongvirae	0.999999	N/A	N/A	Uroviricota	0.999999	N/A	N/A	Caudoviricetes	0.999999	N/A	N/A	N/A	N/A	N/A	N/A	N/A	N/A	N/A	N/A	Lentavirus	0.999999	N/A	N/A	Lentavirus PMBT5	0.999999
ICTVTaxoChallenge_222353	Monodnaviria	0.999999	N/A	N/A	Shotokuvirae	0.999999	N/A	N/A	Cossaviricota	0.999999	N/A	N/A	Quintoviricetes	0.999999	N/A	N/A	Piccovirales	0.999999	N/A	N/A	Parvoviridae	0.999999	Parvovirinae	0.999999	Protoparvovirus	0.999999	N/A	N/A	Protoparvovirus pinniped1	0.999999
ICTVTaxoChallenge_222356	Duplodnaviria	0.999999	N/A	N/A	Heunggongvirae	0.999999	N/A	N/A	Uroviricota	0.999999	N/A	N/A	Caudoviricetes	0.999999	N/A	N/A	N/A	N/A	N/A	N/A	Aliceevansviridae	0.999999	N/A	N/A	Moineauvirus	0.999999	N/A	N/A	Moineauvirus SW2	0.999999
ICTVTaxoChallenge_222358	Duplodnaviria	0.999999	N/A	N/A	Heunggongvirae	0.999999	N/A	N/A	Uroviricota	0.999999	N/A	N/A	Caudoviricetes	0.999999	N/A	N/A	N/A	N/A	N/A	N/A	N/A	N/A	N/A	N/A	Fromanvirus	0.999999	N/A	N/A	Fromanvirus ridgecb	0.999999
ICTVTaxoChallenge_222382	Monodnaviria	0.999999	N/A	N/A	Shotokuvirae	0.999999	N/A	N/A	Cossaviricota	0.999999	N/A	N/A	Papovaviricetes	0.999999	N/A	N/A	Zurhausenvirales	0.999999	N/A	N/A	Papillomaviridae	0.999999	Firstpapillomavirinae	0.999999	Gammapapillomavirus	0.999999	N/A	N/A	N/A	N/A
ICTVTaxoChallenge_222384	Riboviria	0.999999	N/A	N/A	Orthornavirae	0.999999	N/A	N/A	Kitrinoviricota	0.999999	N/A	N/A	Flasuviricetes	0.999999	N/A	N/A	Amarillovirales	0.999999	N/A	N/A	Flaviviridae	0.999999	N/A	N/A	Pestivirus	0.999999	N/A	N/A	N/A	N/A
ICTVTaxoChallenge_222396	N/A	N/A	N/A	N/A	N/A	N/A	N/A	N/A	N/A	N/A	N/A	N/A	N/A	N/A	N/A	N/A	N/A	N/A	N/A	N/A	N/A	N/A	N/A	N/A	N/A	N/A	N/A	N/A	N/A	N/A
ICTVTaxoChallenge_22241	Duplodnaviria	0.9999967472893851	N/A	N/A	Heunggongvirae	0.9999967472893851	N/A	N/A	Uroviricota	0.9999967472893851	N/A	N/A	Caudoviricetes	0.9999967472893851	N/A	N/A	N/A	N/A	N/A	N/A	N/A	N/A	N/A	N/A	N/A	N/A	N/A	N/A	N/A	N/A
ICTVTaxoChallenge_222412	N/A	N/A	N/A	N/A	N/A	N/A	N/A	N/A	N/A	N/A	N/A	N/A	N/A	N/A	N/A	N/A	N/A	N/A	N/A	N/A	N/A	N/A	N/A	N/A	N/A	N/A	N/A	N/A	N/A	N/A
ICTVTaxoChallenge_222414	Riboviria	0.999999	N/A	N/A	Orthornavirae	0.999999	N/A	N/A	Pisuviricota	0.999999	N/A	N/A	Duplopiviricetes	0.999999	N/A	N/A	Durnavirales	0.999999	N/A	N/A	Fusariviridae	0.999999	N/A	N/A	Alphafusarivirus	0.999999	N/A	N/A	N/A	N/A
ICTVTaxoChallenge_222416	Duplodnaviria	0.999999	N/A	N/A	Heunggongvirae	0.999999	N/A	N/A	Uroviricota	0.999999	N/A	N/A	Caudoviricetes	0.999999	N/A	N/A	N/A	N/A	N/A	N/A	Straboviridae	0.999999	Tevenvirinae	0.999999	Kanagawavirus	0.999999	N/A	N/A	Kanagawavirus cipnine	0.999999
ICTVTaxoChallenge_22242	Riboviria	0.999999	N/A	N/A	Orthornavirae	0.999999	N/A	N/A	Pisuviricota	0.999999	N/A	N/A	Pisoniviricetes	0.999999	N/A	N/A	Picornavirales	0.999999	N/A	N/A	Picornaviridae	0.999999	Caphthovirinae	0.999999	Ailurivirus	0.999999	N/A	N/A	Ailurivirus agiapa	0.999999
ICTVTaxoChallenge_222425	Duplodnaviria	0.748811356849042	N/A	N/A	Heunggongvirae	0.748811356849042	N/A	N/A	Uroviricota	0.748811356849042	N/A	N/A	Caudoviricetes	0.748811356849042	N/A	N/A	N/A	N/A	N/A	N/A	Straboviridae	0.748811356849042	Tevenvirinae	0.748811356849042	Tequatrovirus	0.748811356849042	N/A	N/A	N/A	N/A
ICTVTaxoChallenge_222449	Riboviria	0.999999	N/A	N/A	Orthornavirae	0.999999	N/A	N/A	Kitrinoviricota	0.999999	N/A	N/A	Alsuviricetes	0.999999	N/A	N/A	Martellivirales	0.999999	N/A	N/A	Virgaviridae	0.999999	N/A	N/A	Tobamovirus	0.999999	N/A	N/A	Tobamovirus cucumeris	0.999999
ICTVTaxoChallenge_222451	Riboviria	0.999999	N/A	N/A	Orthornavirae	0.999999	N/A	N/A	Negarnaviricota	0.999999	Polyploviricotina	0.999999	Bunyaviricetes	0.999999	N/A	N/A	Elliovirales	0.999999	N/A	N/A	Hantaviridae	0.999999	Actantavirinae	0.999999	Percilovirus	0.999999	N/A	N/A	Percilovirus lophii	0.999999
ICTVTaxoChallenge_222474	Duplodnaviria	0.999999	N/A	N/A	Heunggongvirae	0.999999	N/A	N/A	Uroviricota	0.999999	N/A	N/A	Caudoviricetes	0.999999	N/A	N/A	N/A	N/A	N/A	N/A	Peduoviridae	0.999999	N/A	N/A	Kayeltresvirus	0.999999	N/A	N/A	Kayeltresvirus KL3	0.999999
ICTVTaxoChallenge_222476	Riboviria	0.999999	N/A	N/A	Orthornavirae	0.999999	N/A	N/A	Kitrinoviricota	0.999999	N/A	N/A	Alsuviricetes	0.999999	N/A	N/A	Tymovirales	0.999999	N/A	N/A	Betaflexiviridae	0.999999	Quinvirinae	0.999999	Foveavirus	0.999999	N/A	N/A	Foveavirus unirubi	0.999999
ICTVTaxoChallenge_222477	Duplodnaviria	0.999999	N/A	N/A	Heunggongvirae	0.999999	N/A	N/A	Uroviricota	0.999999	N/A	N/A	Caudoviricetes	0.999999	N/A	N/A	N/A	N/A	N/A	N/A	N/A	N/A	N/A	N/A	Muminvirus	0.999999	N/A	N/A	Muminvirus mumin	0.999999
ICTVTaxoChallenge_222484	Riboviria	0.999999	N/A	N/A	Orthornavirae	0.999999	N/A	N/A	Duplornaviricota	0.999999	N/A	N/A	Resentoviricetes	0.999999	N/A	N/A	Reovirales	0.999999	N/A	N/A	Sedoreoviridae	0.999999	N/A	N/A	Orbivirus	0.999999	N/A	N/A	Orbivirus eubenangeense	0.999999
ICTVTaxoChallenge_222504	Varidnaviria	0.999999	N/A	N/A	Helvetiavirae	0.999999	N/A	N/A	Dividoviricota	0.999999	N/A	N/A	Laserviricetes	0.999999	N/A	N/A	Halopanivirales	0.999999	N/A	N/A	Sphaerolipoviridae	0.999999	N/A	N/A	Alphasphaerolipovirus	0.999999	N/A	N/A	Alphasphaerolipovirus pinkense	0.999999
ICTVTaxoChallenge_222514	Varidnaviria	0.999999	N/A	N/A	Bamfordvirae	0.999999	N/A	N/A	Preplasmiviricota	0.999999	N/A	N/A	Tectiliviricetes	0.999999	N/A	N/A	Rowavirales	0.999999	N/A	N/A	Adenoviridae	0.999999	N/A	N/A	Mastadenovirus	0.999999	N/A	N/A	Mastadenovirus russelli	0.999999
ICTVTaxoChallenge_222525	Duplodnaviria	0.4975075381316856	N/A	N/A	Heunggongvirae	0.4975075381316856	N/A	N/A	Uroviricota	0.4975075381316856	N/A	N/A	Caudoviricetes	0.4975075381316856	N/A	N/A	N/A	N/A	N/A	N/A	N/A	N/A	N/A	N/A	Alcyoneusvirus	0.4975075381316856	N/A	N/A	N/A	N/A
ICTVTaxoChallenge_222538	Riboviria	0.999999	N/A	N/A	Orthornavirae	0.999999	N/A	N/A	Lenarviricota	0.999999	N/A	N/A	Leviviricetes	0.999999	N/A	N/A	Timlovirales	0.999999	N/A	N/A	Steitzviridae	0.999999	N/A	N/A	Giliycovirus	0.999999	N/A	N/A	Giliycovirus peladaptatum	0.999999
ICTVTaxoChallenge_222542	Riboviria	0.999999	N/A	N/A	Orthornavirae	0.999999	N/A	N/A	Duplornaviricota	0.999999	N/A	N/A	Resentoviricetes	0.999999	N/A	N/A	Reovirales	0.999999	N/A	N/A	Sedoreoviridae	0.999999	N/A	N/A	Seadornavirus	0.999999	N/A	N/A	Seadornavirus bannaense	0.999999
ICTVTaxoChallenge_222584	Duplodnaviria	0.8993509501626249	N/A	N/A	Heunggongvirae	0.8993509501626249	N/A	N/A	Uroviricota	0.8993509501626249	N/A	N/A	Caudoviricetes	0.8993509501626249	N/A	N/A	N/A	N/A	N/A	N/A	N/A	N/A	N/A	N/A	N/A	N/A	N/A	N/A	N/A	N/A
ICTVTaxoChallenge_222589	Riboviria	0.999999	N/A	N/A	Pararnavirae	0.999999	N/A	N/A	Artverviricota	0.999999	N/A	N/A	Revtraviricetes	0.999999	N/A	N/A	Ortervirales	0.999999	N/A	N/A	Caulimoviridae	0.999999	N/A	N/A	Caulimovirus	0.999999	N/A	N/A	Caulimovirus venafragariae	0.999999
ICTVTaxoChallenge_222614	Duplodnaviria	0.999999	N/A	N/A	Heunggongvirae	0.999999	N/A	N/A	Uroviricota	0.999999	N/A	N/A	Caudoviricetes	0.999999	N/A	N/A	N/A	N/A	N/A	N/A	Autographiviridae	0.999999	Molineuxvirinae	0.999999	Vectrevirus	0.999999	N/A	N/A	Vectrevirus VEc3	0.999999
ICTVTaxoChallenge_222642	Riboviria	0.999999	N/A	N/A	N/A	N/A	N/A	N/A	N/A	N/A	N/A	N/A	N/A	N/A	N/A	N/A	N/A	N/A	N/A	N/A	Polymycoviridae	0.999999	N/A	N/A	Polymycovirus	0.999999	N/A	N/A	Polymycovirus colletotrichi	0.999999
ICTVTaxoChallenge_222643	Riboviria	0.999999	N/A	N/A	Orthornavirae	0.999999	N/A	N/A	Lenarviricota	0.999999	N/A	N/A	Leviviricetes	0.999999	N/A	N/A	Norzivirales	0.999999	N/A	N/A	Fiersviridae	0.999999	N/A	N/A	Soetuvirus	0.999999	N/A	N/A	Soetuvirus lutenecus	0.999999
ICTVTaxoChallenge_222646	Riboviria	0.999999	N/A	N/A	Orthornavirae	0.999999	N/A	N/A	Negarnaviricota	0.999999	Haploviricotina	0.999999	Monjiviricetes	0.999999	N/A	N/A	Mononegavirales	0.999999	N/A	N/A	Rhabdoviridae	0.999999	Alpharhabdovirinae	0.999999	Caligrhavirus	0.999999	N/A	N/A	Caligrhavirus caligus	0.999999
ICTVTaxoChallenge_222655	N/A	N/A	N/A	N/A	N/A	N/A	N/A	N/A	N/A	N/A	N/A	N/A	Naldaviricetes	0.999999	N/A	N/A	Lefavirales	0.999999	N/A	N/A	Baculoviridae	0.999999	N/A	N/A	Alphabaculovirus	0.999999	N/A	N/A	Alphabaculovirus cycundantis	0.999999
ICTVTaxoChallenge_222659	Riboviria	0.999999	N/A	N/A	Orthornavirae	0.999999	N/A	N/A	Kitrinoviricota	0.999999	N/A	N/A	Flasuviricetes	0.999999	N/A	N/A	Amarillovirales	0.999999	N/A	N/A	Flaviviridae	0.999999	N/A	N/A	Orthoflavivirus	0.999999	N/A	N/A	Orthoflavivirus saumarezense	0.999999
ICTVTaxoChallenge_222669	Riboviria	0.999999	N/A	N/A	Orthornavirae	0.999999	N/A	N/A	Pisuviricota	0.999999	N/A	N/A	Stelpaviricetes	0.999999	N/A	N/A	Patatavirales	0.999999	N/A	N/A	Potyviridae	0.999999	N/A	N/A	Potyvirus	0.999999	N/A	N/A	Potyvirus tulipatessellati	0.999999
ICTVTaxoChallenge_222700	Riboviria	0.4949888586997986	N/A	N/A	Orthornavirae	0.4949888586997986	N/A	N/A	Duplornaviricota	0.4949888586997986	N/A	N/A	Resentoviricetes	0.4949888586997986	N/A	N/A	Reovirales	0.4949888586997986	N/A	N/A	Spinareoviridae	0.4949888586997986	N/A	N/A	Orthoreovirus	0.4949888586997986	N/A	N/A	N/A	N/A
ICTVTaxoChallenge_22271	Riboviria	0.999999	N/A	N/A	Orthornavirae	0.999999	N/A	N/A	Pisuviricota	0.999999	N/A	N/A	Stelpaviricetes	0.999999	N/A	N/A	Patatavirales	0.999999	N/A	N/A	Potyviridae	0.999999	N/A	N/A	Potyvirus	0.999999	N/A	N/A	Potyvirus yituberosi	0.999999
ICTVTaxoChallenge_222710	Riboviria	0.999999	N/A	N/A	Orthornavirae	0.999999	N/A	N/A	Pisuviricota	0.999999	N/A	N/A	Stelpaviricetes	0.999999	N/A	N/A	Patatavirales	0.999999	N/A	N/A	Potyviridae	0.999999	N/A	N/A	Potyvirus	0.999999	N/A	N/A	Potyvirus capsimaculae	0.999999
ICTVTaxoChallenge_222737	Duplodnaviria	0.4544100192182337	N/A	N/A	Heunggongvirae	0.4544100192182337	N/A	N/A	N/A	N/A	N/A	N/A	N/A	N/A	N/A	N/A	N/A	N/A	N/A	N/A	N/A	N/A	N/A	N/A	N/A	N/A	N/A	N/A	N/A	N/A
ICTVTaxoChallenge_22274	N/A	N/A	N/A	N/A	N/A	N/A	N/A	N/A	N/A	N/A	N/A	N/A	N/A	N/A	N/A	N/A	N/A	N/A	N/A	N/A	N/A	N/A	N/A	N/A	N/A	N/A	N/A	N/A	N/A	N/A
ICTVTaxoChallenge_22275	Varidnaviria	0.999999	N/A	N/A	Bamfordvirae	0.999999	N/A	N/A	Nucleocytoviricota	0.999999	N/A	N/A	Pokkesviricetes	0.999999	N/A	N/A	Asfuvirales	0.999999	N/A	N/A	Asfarviridae	0.999999	N/A	N/A	Asfivirus	0.999999	N/A	N/A	African swine fever virus	0.999999
ICTVTaxoChallenge_222753	Riboviria	0.999999	N/A	N/A	Orthornavirae	0.999999	N/A	N/A	Negarnaviricota	0.999999	Polyploviricotina	0.999999	Bunyaviricetes	0.999999	N/A	N/A	Hareavirales	0.999999	N/A	N/A	Phenuiviridae	0.999999	N/A	N/A	Phlebovirus	0.999999	N/A	N/A	N/A	N/A
ICTVTaxoChallenge_222790	Monodnaviria	0.999999	N/A	N/A	Shotokuvirae	0.999999	N/A	N/A	Cossaviricota	0.999999	N/A	N/A	Quintoviricetes	0.999999	N/A	N/A	Piccovirales	0.999999	N/A	N/A	Parvoviridae	0.999999	Densovirinae	0.999999	Blattambidensovirus	0.999999	N/A	N/A	Blattambidensovirus blattodean1	0.999999
ICTVTaxoChallenge_222799	Duplodnaviria	0.999999	N/A	N/A	Heunggongvirae	0.999999	N/A	N/A	Uroviricota	0.999999	N/A	N/A	Caudoviricetes	0.999999	N/A	N/A	N/A	N/A	N/A	N/A	N/A	N/A	Bronfenbrennervirinae	0.999999	Biseptimavirus	0.999999	N/A	N/A	Biseptimavirus phi7247PVL	0.999999
ICTVTaxoChallenge_222806	Riboviria	0.999999	N/A	N/A	Orthornavirae	0.999999	N/A	N/A	Negarnaviricota	0.999999	Haploviricotina	0.999999	Monjiviricetes	0.999999	N/A	N/A	Mononegavirales	0.999999	N/A	N/A	Rhabdoviridae	0.999999	Alpharhabdovirinae	0.999999	Caligrhavirus	0.999999	N/A	N/A	N/A	N/A
ICTVTaxoChallenge_22281	Riboviria	0.999999	N/A	N/A	Orthornavirae	0.999999	N/A	N/A	Kitrinoviricota	0.999999	N/A	N/A	Tolucaviricetes	0.999999	N/A	N/A	Tolivirales	0.999999	N/A	N/A	Tombusviridae	0.999999	Procedovirinae	0.999999	Pelarspovirus	0.999999	N/A	N/A	Pelarspovirus chloropelargonii	0.999999
ICTVTaxoChallenge_222846	Riboviria	0.999999	N/A	N/A	Orthornavirae	0.999999	N/A	N/A	Duplornaviricota	0.999999	N/A	N/A	Resentoviricetes	0.999999	N/A	N/A	Reovirales	0.999999	N/A	N/A	Sedoreoviridae	0.999999	N/A	N/A	Orbivirus	0.999999	N/A	N/A	Orbivirus gammamitchellense	0.999999
ICTVTaxoChallenge_22285	Riboviria	0.999999	N/A	N/A	Orthornavirae	0.999999	N/A	N/A	Kitrinoviricota	0.999999	N/A	N/A	Tolucaviricetes	0.999999	N/A	N/A	Tolivirales	0.999999	N/A	N/A	Tombusviridae	0.999999	Procedovirinae	0.999999	Alphacarmovirus	0.999999	N/A	N/A	N/A	N/A
ICTVTaxoChallenge_222854	Monodnaviria	0.999999	N/A	N/A	Shotokuvirae	0.999999	N/A	N/A	Cossaviricota	0.999999	N/A	N/A	Papovaviricetes	0.999999	N/A	N/A	Zurhausenvirales	0.999999	N/A	N/A	Papillomaviridae	0.999999	Firstpapillomavirinae	0.999999	Alphapapillomavirus	0.999999	N/A	N/A	Alphapapillomavirus 5	0.999999
ICTVTaxoChallenge_222861	Duplodnaviria	0.999999	N/A	N/A	Heunggongvirae	0.999999	N/A	N/A	Uroviricota	0.999999	N/A	N/A	Caudoviricetes	0.999999	N/A	N/A	N/A	N/A	N/A	N/A	N/A	N/A	Queuovirinae	0.999999	Nipunavirus	0.999999	N/A	N/A	Nipunavirus PaMx25	0.999999
ICTVTaxoChallenge_222872	Duplodnaviria	0.999999	N/A	N/A	Heunggongvirae	0.999999	N/A	N/A	Uroviricota	0.999999	N/A	N/A	Caudoviricetes	0.999999	N/A	N/A	N/A	N/A	N/A	N/A	Herelleviridae	0.999999	Bastillevirinae	0.999999	Bequatrovirus	0.999999	N/A	N/A	N/A	N/A
ICTVTaxoChallenge_222875	Duplodnaviria	0.7439194225748493	N/A	N/A	Heunggongvirae	0.7439194225748493	N/A	N/A	Uroviricota	0.7439194225748493	N/A	N/A	Caudoviricetes	0.7439194225748493	N/A	N/A	N/A	N/A	N/A	N/A	N/A	N/A	N/A	N/A	N/A	N/A	N/A	N/A	N/A	N/A
ICTVTaxoChallenge_222902	Monodnaviria	0.999999	N/A	N/A	Shotokuvirae	0.999999	N/A	N/A	Cressdnaviricota	0.999999	N/A	N/A	Repensiviricetes	0.999999	N/A	N/A	Geplafuvirales	0.999999	N/A	N/A	Genomoviridae	0.999999	N/A	N/A	Gemycircularvirus	0.999999	N/A	N/A	Gemycircularvirus sewopo3	0.999999
ICTVTaxoChallenge_222920	Riboviria	0.999999	N/A	N/A	Orthornavirae	0.999999	N/A	N/A	Negarnaviricota	0.999999	Polyploviricotina	0.999999	Bunyaviricetes	0.999999	N/A	N/A	Hareavirales	0.999999	N/A	N/A	Phenuiviridae	0.999999	N/A	N/A	Bandavirus	0.999999	N/A	N/A	N/A	N/A
ICTVTaxoChallenge_222945	Duplodnaviria	0.8371089309044831	N/A	N/A	Heunggongvirae	0.8371089309044831	N/A	N/A	Uroviricota	0.8371089309044831	N/A	N/A	Caudoviricetes	0.8371089309044831	N/A	N/A	N/A	N/A	N/A	N/A	N/A	N/A	N/A	N/A	N/A	N/A	N/A	N/A	N/A	N/A
ICTVTaxoChallenge_222949	Duplodnaviria	0.999999	N/A	N/A	Heunggongvirae	0.999999	N/A	N/A	Uroviricota	0.999999	N/A	N/A	Caudoviricetes	0.999999	N/A	N/A	N/A	N/A	N/A	N/A	N/A	N/A	N/A	N/A	Rosemountvirus	0.999999	N/A	N/A	Rosemountvirus BP63	0.999999
ICTVTaxoChallenge_222958	Riboviria	0.999999	N/A	N/A	Orthornavirae	0.999999	N/A	N/A	Negarnaviricota	0.999999	Polyploviricotina	0.999999	Bunyaviricetes	0.999999	N/A	N/A	Elliovirales	0.999999	N/A	N/A	Fimoviridae	0.999999	N/A	N/A	Emaravirus	0.999999	N/A	N/A	Emaravirus illicii	0.999999
ICTVTaxoChallenge_222963	Riboviria	0.999999	N/A	N/A	Orthornavirae	0.999999	N/A	N/A	Pisuviricota	0.999999	N/A	N/A	Pisoniviricetes	0.999999	N/A	N/A	Picornavirales	0.999999	N/A	N/A	Picornaviridae	0.999999	Ensavirinae	0.999999	Enterovirus	0.999999	N/A	N/A	N/A	N/A
ICTVTaxoChallenge_222973	Duplodnaviria	0.499999940813139	N/A	N/A	Heunggongvirae	0.499999940813139	N/A	N/A	Uroviricota	0.499999940813139	N/A	N/A	Caudoviricetes	0.499999940813139	N/A	N/A	N/A	N/A	N/A	N/A	Straboviridae	0.499999940813139	N/A	N/A	N/A	N/A	N/A	N/A	N/A	N/A
ICTVTaxoChallenge_22298	Duplodnaviria	0.999999	N/A	N/A	Heunggongvirae	0.999999	N/A	N/A	Uroviricota	0.999999	N/A	N/A	Caudoviricetes	0.999999	N/A	N/A	N/A	N/A	N/A	N/A	Straboviridae	0.999999	Tevenvirinae	0.999999	Tequatrovirus	0.999999	N/A	N/A	N/A	N/A
ICTVTaxoChallenge_222984	Duplodnaviria	0.999999	N/A	N/A	Heunggongvirae	0.999999	N/A	N/A	Uroviricota	0.999999	N/A	N/A	Caudoviricetes	0.999999	N/A	N/A	N/A	N/A	N/A	N/A	Aliceevansviridae	0.999999	N/A	N/A	Moineauvirus	0.999999	N/A	N/A	Moineauvirus CHPC927	0.999999
ICTVTaxoChallenge_222985	Duplodnaviria	0.999999	N/A	N/A	Heunggongvirae	0.999999	N/A	N/A	Uroviricota	0.999999	N/A	N/A	Caudoviricetes	0.999999	N/A	N/A	N/A	N/A	N/A	N/A	Aliceevansviridae	0.999999	N/A	N/A	Moineauvirus	0.999999	N/A	N/A	Moineauvirus CHPC572	0.999999
ICTVTaxoChallenge_223	Varidnaviria	0.999999	N/A	N/A	Bamfordvirae	0.999999	N/A	N/A	Preplasmiviricota	0.999999	N/A	N/A	Tectiliviricetes	0.999999	N/A	N/A	Rowavirales	0.999999	N/A	N/A	Adenoviridae	0.999999	N/A	N/A	Mastadenovirus	0.999999	N/A	N/A	N/A	N/A
ICTVTaxoChallenge_223067	N/A	N/A	N/A	N/A	N/A	N/A	N/A	N/A	N/A	N/A	N/A	N/A	N/A	N/A	N/A	N/A	N/A	N/A	N/A	N/A	N/A	N/A	N/A	N/A	N/A	N/A	N/A	N/A	N/A	N/A
ICTVTaxoChallenge_223089	Riboviria	0.999999	N/A	N/A	Orthornavirae	0.999999	N/A	N/A	Kitrinoviricota	0.999999	N/A	N/A	Magsaviricetes	0.999999	N/A	N/A	Nodamuvirales	0.999999	N/A	N/A	Nodaviridae	0.999999	N/A	N/A	Alphanodavirus	0.999999	N/A	N/A	Alphanodavirus flockense	0.999999
ICTVTaxoChallenge_223097	Riboviria	0.999999	N/A	N/A	Orthornavirae	0.999999	N/A	N/A	Negarnaviricota	0.999999	Polyploviricotina	0.999999	Bunyaviricetes	0.999999	N/A	N/A	Hareavirales	0.999999	N/A	N/A	Phenuiviridae	0.999999	N/A	N/A	Tenuivirus	0.999999	N/A	N/A	N/A	N/A
ICTVTaxoChallenge_223098	Riboviria	0.999999	N/A	N/A	Pararnavirae	0.999999	N/A	N/A	Artverviricota	0.999999	N/A	N/A	Revtraviricetes	0.999999	N/A	N/A	Blubervirales	0.999999	N/A	N/A	Hepadnaviridae	0.999999	N/A	N/A	Avihepadnavirus	0.999999	N/A	N/A	N/A	N/A
ICTVTaxoChallenge_223134	Riboviria	0.2056717652757185	N/A	N/A	Orthornavirae	0.2056717652757185	N/A	N/A	Negarnaviricota	0.2056717652757185	Polyploviricotina	0.2056717652757185	Bunyaviricetes	0.2056717652757185	N/A	N/A	Elliovirales	0.2056717652757185	N/A	N/A	Peribunyaviridae	0.2056717652757185	N/A	N/A	Orthobunyavirus	0.2056717652757185	N/A	N/A	N/A	N/A
ICTVTaxoChallenge_223149	Monodnaviria	0.999999	N/A	N/A	Shotokuvirae	0.999999	N/A	N/A	Cossaviricota	0.999999	N/A	N/A	Quintoviricetes	0.999999	N/A	N/A	Piccovirales	0.999999	N/A	N/A	Parvoviridae	0.999999	Hamaparvovirinae	0.999999	Chaphamaparvovirus	0.999999	N/A	N/A	Chaphamaparvovirus dasyurid1	0.999999
ICTVTaxoChallenge_223173	Monodnaviria	0.999999	N/A	N/A	Shotokuvirae	0.999999	N/A	N/A	Cossaviricota	0.999999	N/A	N/A	Papovaviricetes	0.999999	N/A	N/A	Zurhausenvirales	0.999999	N/A	N/A	Papillomaviridae	0.999999	Firstpapillomavirinae	0.999999	Betapapillomavirus	0.999999	N/A	N/A	Betapapillomavirus 2	0.999999
ICTVTaxoChallenge_223194	Duplodnaviria	0.999999	N/A	N/A	Heunggongvirae	0.999999	N/A	N/A	Uroviricota	0.999999	N/A	N/A	Caudoviricetes	0.999999	N/A	N/A	N/A	N/A	N/A	N/A	N/A	N/A	Eucampyvirinae	0.999999	Fletchervirus	0.999999	N/A	N/A	Fletchervirus CP30A	0.999999
ICTVTaxoChallenge_223230	Riboviria	0.999999	N/A	N/A	Orthornavirae	0.999999	N/A	N/A	Lenarviricota	0.999999	N/A	N/A	Leviviricetes	0.999999	N/A	N/A	Norzivirales	0.999999	N/A	N/A	Fiersviridae	0.999999	N/A	N/A	Hihdivirus	0.999999	N/A	N/A	Hihdivirus caenicola	0.999999
ICTVTaxoChallenge_223231	Duplodnaviria	0.999999	N/A	N/A	Heunggongvirae	0.999999	N/A	N/A	Uroviricota	0.999999	N/A	N/A	Caudoviricetes	0.999999	N/A	N/A	N/A	N/A	N/A	N/A	Zierdtviridae	0.999999	Emilbogenvirinae	0.999999	Sukkupivirus	0.999999	N/A	N/A	Sukkupivirus sukkupi	0.999999
ICTVTaxoChallenge_223235	Riboviria	0.999999	N/A	N/A	Orthornavirae	0.999999	N/A	N/A	Lenarviricota	0.999999	N/A	N/A	Leviviricetes	0.999999	N/A	N/A	Timlovirales	0.999999	N/A	N/A	Steitzviridae	0.999999	N/A	N/A	Hodnevirus	0.999999	N/A	N/A	Hodnevirus monochorocola	0.999999
ICTVTaxoChallenge_223239	Riboviria	0.999999	N/A	N/A	Orthornavirae	0.999999	N/A	N/A	Lenarviricota	0.999999	N/A	N/A	Leviviricetes	0.999999	N/A	N/A	Norzivirales	0.999999	N/A	N/A	Atkinsviridae	0.999999	N/A	N/A	Blinduvirus	0.999999	N/A	N/A	Blinduvirus asiadaptatum	0.999999
ICTVTaxoChallenge_22325	Duplodnaviria	0.999999	N/A	N/A	Heunggongvirae	0.999999	N/A	N/A	Uroviricota	0.999999	N/A	N/A	Caudoviricetes	0.999999	N/A	N/A	N/A	N/A	N/A	N/A	N/A	N/A	Dclasvirinae	0.999999	Plotvirus	0.999999	N/A	N/A	Plotvirus plot	0.999999
ICTVTaxoChallenge_223260	Monodnaviria	0.999999	N/A	N/A	Shotokuvirae	0.999999	N/A	N/A	Cressdnaviricota	0.999999	N/A	N/A	Repensiviricetes	0.999999	N/A	N/A	Geplafuvirales	0.999999	N/A	N/A	Geminiviridae	0.999999	N/A	N/A	Begomovirus	0.999999	N/A	N/A	Begomovirus mucunae	0.999999
ICTVTaxoChallenge_223282	Riboviria	0.999999	N/A	N/A	Orthornavirae	0.999999	N/A	N/A	Kitrinoviricota	0.999999	N/A	N/A	Flasuviricetes	0.999999	N/A	N/A	Amarillovirales	0.999999	N/A	N/A	Flaviviridae	0.999999	N/A	N/A	Hepacivirus	0.999999	N/A	N/A	Hepacivirus platyrrhini	0.999999
ICTVTaxoChallenge_223305	Duplodnaviria	0.999999	N/A	N/A	Heunggongvirae	0.999999	N/A	N/A	Uroviricota	0.999999	N/A	N/A	Caudoviricetes	0.999999	N/A	N/A	N/A	N/A	N/A	N/A	Aliceevansviridae	0.999999	N/A	N/A	Moineauvirus	0.999999	N/A	N/A	N/A	N/A
ICTVTaxoChallenge_223313	Duplodnaviria	0.5058294979102632	N/A	N/A	Heunggongvirae	0.5058294979102632	N/A	N/A	Uroviricota	0.5058294979102632	N/A	N/A	Caudoviricetes	0.5058294979102632	N/A	N/A	N/A	N/A	N/A	N/A	N/A	N/A	N/A	N/A	N/A	N/A	N/A	N/A	N/A	N/A
ICTVTaxoChallenge_223314	Riboviria	0.999999	N/A	N/A	Orthornavirae	0.999999	N/A	N/A	Pisuviricota	0.999999	N/A	N/A	Pisoniviricetes	0.999999	N/A	N/A	Sobelivirales	0.999999	N/A	N/A	Solemoviridae	0.999999	N/A	N/A	Polerovirus	0.999999	N/A	N/A	Polerovirus PEVYV5	0.999999
ICTVTaxoChallenge_223339	Riboviria	0.999999	N/A	N/A	Orthornavirae	0.999999	N/A	N/A	Negarnaviricota	0.999999	Polyploviricotina	0.999999	Bunyaviricetes	0.999999	N/A	N/A	Elliovirales	0.999999	N/A	N/A	Peribunyaviridae	0.999999	N/A	N/A	Orthobunyavirus	0.999999	N/A	N/A	Orthobunyavirus sanjuanense	0.999999
ICTVTaxoChallenge_223362	N/A	N/A	N/A	N/A	N/A	N/A	N/A	N/A	N/A	N/A	N/A	N/A	N/A	N/A	N/A	N/A	N/A	N/A	N/A	N/A	N/A	N/A	N/A	N/A	N/A	N/A	N/A	N/A	N/A	N/A
ICTVTaxoChallenge_223373	Riboviria	0.999999	N/A	N/A	Orthornavirae	0.999999	N/A	N/A	Negarnaviricota	0.999999	Polyploviricotina	0.999999	Bunyaviricetes	0.999999	N/A	N/A	Elliovirales	0.999999	N/A	N/A	Tospoviridae	0.999999	N/A	N/A	Orthotospovirus	0.999999	N/A	N/A	Orthotospovirus glycininecrovenae	0.999999
ICTVTaxoChallenge_223375	Riboviria	0.999999	N/A	N/A	Orthornavirae	0.999999	N/A	N/A	Negarnaviricota	0.999999	Haploviricotina	0.999999	Monjiviricetes	0.999999	N/A	N/A	Mononegavirales	0.999999	N/A	N/A	Rhabdoviridae	0.999999	Betarhabdovirinae	0.999999	Varicosavirus	0.999999	N/A	N/A	N/A	N/A
ICTVTaxoChallenge_2234	Duplodnaviria	0.5396717453095334	N/A	N/A	Heunggongvirae	0.5396717453095334	N/A	N/A	Uroviricota	0.5396717453095334	N/A	N/A	N/A	N/A	N/A	N/A	N/A	N/A	N/A	N/A	N/A	N/A	N/A	N/A	N/A	N/A	N/A	N/A	N/A	N/A
ICTVTaxoChallenge_223403	Riboviria	0.999999	N/A	N/A	Orthornavirae	0.999999	N/A	N/A	Lenarviricota	0.999999	N/A	N/A	Leviviricetes	0.999999	N/A	N/A	Norzivirales	0.999999	N/A	N/A	Atkinsviridae	0.999999	N/A	N/A	Casfavirus	0.999999	N/A	N/A	Casfavirus pelocola	0.999999
ICTVTaxoChallenge_223414	Riboviria	0.999999	N/A	N/A	Orthornavirae	0.999999	N/A	N/A	Negarnaviricota	0.999999	Haploviricotina	0.999999	Monjiviricetes	0.999999	N/A	N/A	Mononegavirales	0.999999	N/A	N/A	Rhabdoviridae	0.999999	Alpharhabdovirinae	0.999999	Vesiculovirus	0.999999	N/A	N/A	Vesiculovirus yinshui	0.999999
ICTVTaxoChallenge_223419	Varidnaviria	0.6038077497632912	N/A	N/A	Bamfordvirae	0.6038077497632912	N/A	N/A	Nucleocytoviricota	0.6038077497632912	N/A	N/A	Megaviricetes	0.6038077497632912	N/A	N/A	Imitervirales	0.6038077497632912	N/A	N/A	Mimiviridae	0.6038077497632912	N/A	N/A	N/A	N/A	N/A	N/A	N/A	N/A
ICTVTaxoChallenge_223456	Varidnaviria	0.999999	N/A	N/A	Bamfordvirae	0.999999	N/A	N/A	Preplasmiviricota	0.999999	N/A	N/A	Tectiliviricetes	0.999999	N/A	N/A	Rowavirales	0.999999	N/A	N/A	Adenoviridae	0.999999	N/A	N/A	Mastadenovirus	0.999999	N/A	N/A	Mastadenovirus cynocephali	0.999999
ICTVTaxoChallenge_223467	N/A	N/A	N/A	N/A	N/A	N/A	N/A	N/A	N/A	N/A	N/A	N/A	N/A	N/A	N/A	N/A	N/A	N/A	N/A	N/A	N/A	N/A	N/A	N/A	N/A	N/A	N/A	N/A	N/A	N/A
ICTVTaxoChallenge_22347	Riboviria	0.999999	N/A	N/A	Orthornavirae	0.999999	N/A	N/A	Pisuviricota	0.999999	N/A	N/A	Pisoniviricetes	0.999999	N/A	N/A	Picornavirales	0.999999	N/A	N/A	Caliciviridae	0.999999	N/A	N/A	Norovirus	0.999999	N/A	N/A	Norovirus norwalkense	0.999999
ICTVTaxoChallenge_223470	Riboviria	0.999999	N/A	N/A	Orthornavirae	0.999999	N/A	N/A	Negarnaviricota	0.999999	Polyploviricotina	0.999999	Bunyaviricetes	0.999999	N/A	N/A	Hareavirales	0.999999	N/A	N/A	Phenuiviridae	0.999999	N/A	N/A	Phlebovirus	0.999999	N/A	N/A	Phlebovirus limboense	0.999999
ICTVTaxoChallenge_223471	Riboviria	0.999999	N/A	N/A	Orthornavirae	0.999999	N/A	N/A	Lenarviricota	0.999999	N/A	N/A	Leviviricetes	0.999999	N/A	N/A	Timlovirales	0.999999	N/A	N/A	Steitzviridae	0.999999	N/A	N/A	Hodnevirus	0.999999	N/A	N/A	Hodnevirus neohumicola	0.999999
ICTVTaxoChallenge_22348	Riboviria	0.999999	N/A	N/A	Orthornavirae	0.999999	N/A	N/A	Lenarviricota	0.999999	N/A	N/A	Howeltoviricetes	0.999999	N/A	N/A	Cryppavirales	0.999999	N/A	N/A	Mitoviridae	0.999999	N/A	N/A	Unuamitovirus	0.999999	N/A	N/A	N/A	N/A
ICTVTaxoChallenge_223562	Riboviria	0.999999	N/A	N/A	Orthornavirae	0.999999	N/A	N/A	Pisuviricota	0.999999	N/A	N/A	Pisoniviricetes	0.999999	N/A	N/A	Nidovirales	0.999999	Cornidovirineae	0.999999	Coronaviridae	0.999999	Orthocoronavirinae	0.999999	Deltacoronavirus	0.999999	Buldecovirus	0.999999	Deltacoronavirus gallinulae	0.999999
ICTVTaxoChallenge_223573	Monodnaviria	0.999999	N/A	N/A	Shotokuvirae	0.999999	N/A	N/A	Cossaviricota	0.999999	N/A	N/A	Papovaviricetes	0.999999	N/A	N/A	Sepolyvirales	0.999999	N/A	N/A	Polyomaviridae	0.999999	N/A	N/A	Alphapolyomavirus	0.999999	N/A	N/A	Alphapolyomavirus panos	0.999999
ICTVTaxoChallenge_223574	Duplodnaviria	0.9359105676412582	N/A	N/A	Heunggongvirae	0.9359105676412582	N/A	N/A	Uroviricota	0.9359105676412582	N/A	N/A	Caudoviricetes	0.9359105676412582	N/A	N/A	N/A	N/A	N/A	N/A	N/A	N/A	N/A	N/A	N/A	N/A	N/A	N/A	N/A	N/A
ICTVTaxoChallenge_223576	Monodnaviria	0.999999	N/A	N/A	Shotokuvirae	0.999999	N/A	N/A	Cossaviricota	0.999999	N/A	N/A	Papovaviricetes	0.999999	N/A	N/A	Sepolyvirales	0.999999	N/A	N/A	Polyomaviridae	0.999999	N/A	N/A	Alphapolyomavirus	0.999999	N/A	N/A	Alphapolyomavirus secomartiensseni	0.999999
ICTVTaxoChallenge_223582	Riboviria	0.999999	N/A	N/A	Pararnavirae	0.999999	N/A	N/A	Artverviricota	0.999999	N/A	N/A	Revtraviricetes	0.999999	N/A	N/A	Blubervirales	0.999999	N/A	N/A	Hepadnaviridae	0.999999	N/A	N/A	Orthohepadnavirus	0.999999	N/A	N/A	Orthohepadnavirus hominoidei	0.999999
ICTVTaxoChallenge_223589	Riboviria	0.999999	N/A	N/A	Orthornavirae	0.999999	N/A	N/A	Kitrinoviricota	0.999999	N/A	N/A	Alsuviricetes	0.999999	N/A	N/A	Martellivirales	0.999999	N/A	N/A	Bromoviridae	0.999999	N/A	N/A	Ilarvirus	0.999999	N/A	N/A	Ilarvirus EMoV	0.999999
ICTVTaxoChallenge_223650	Riboviria	0.999999	N/A	N/A	Orthornavirae	0.999999	N/A	N/A	Lenarviricota	0.999999	N/A	N/A	Leviviricetes	0.999999	N/A	N/A	Norzivirales	0.999999	N/A	N/A	Atkinsviridae	0.999999	N/A	N/A	Aldormivirus	0.999999	N/A	N/A	Aldormivirus lutihabitans	0.999999
ICTVTaxoChallenge_223705	Riboviria	0.999999	N/A	N/A	Orthornavirae	0.999999	N/A	N/A	Negarnaviricota	0.999999	Haploviricotina	0.999999	Monjiviricetes	0.999999	N/A	N/A	Jingchuvirales	0.999999	N/A	N/A	Chuviridae	0.999999	N/A	N/A	Chuvivirus	0.999999	N/A	N/A	Chuvivirus canceris	0.999999
ICTVTaxoChallenge_223726	Duplodnaviria	0.999999	N/A	N/A	Heunggongvirae	0.999999	N/A	N/A	Uroviricota	0.999999	N/A	N/A	Caudoviricetes	0.999999	N/A	N/A	N/A	N/A	N/A	N/A	N/A	N/A	N/A	N/A	Craquatrovirus	0.999999	N/A	N/A	Craquatrovirus PSTCR4	0.999999
ICTVTaxoChallenge_223759	N/A	N/A	N/A	N/A	N/A	N/A	N/A	N/A	N/A	N/A	N/A	N/A	N/A	N/A	N/A	N/A	N/A	N/A	N/A	N/A	Tolecusatellitidae	0.999999	N/A	N/A	Betasatellite	0.999999	N/A	N/A	Betasatellite eupatorii	0.999999
ICTVTaxoChallenge_223762	Duplodnaviria	0.999999	N/A	N/A	Heunggongvirae	0.999999	N/A	N/A	Uroviricota	0.999999	N/A	N/A	Caudoviricetes	0.999999	N/A	N/A	N/A	N/A	N/A	N/A	N/A	N/A	N/A	N/A	Alexandravirus	0.999999	N/A	N/A	Alexandravirus SNUABM17	0.999999
ICTVTaxoChallenge_223808	Monodnaviria	0.999999	N/A	N/A	Shotokuvirae	0.999999	N/A	N/A	Cossaviricota	0.999999	N/A	N/A	Papovaviricetes	0.999999	N/A	N/A	Zurhausenvirales	0.999999	N/A	N/A	Papillomaviridae	0.999999	Firstpapillomavirinae	0.999999	Betapapillomavirus	0.999999	N/A	N/A	Betapapillomavirus 1	0.999999
ICTVTaxoChallenge_223839	Riboviria	0.999999	N/A	N/A	Orthornavirae	0.999999	N/A	N/A	Negarnaviricota	0.999999	Polyploviricotina	0.999999	Bunyaviricetes	0.999999	N/A	N/A	Hareavirales	0.999999	N/A	N/A	Phenuiviridae	0.999999	N/A	N/A	Phlebovirus	0.999999	N/A	N/A	Phlebovirus cocleense	0.999999
ICTVTaxoChallenge_223844	Riboviria	0.999999	N/A	N/A	Orthornavirae	0.999999	N/A	N/A	Pisuviricota	0.999999	N/A	N/A	Stelpaviricetes	0.999999	N/A	N/A	Stellavirales	0.999999	N/A	N/A	Astroviridae	0.999999	N/A	N/A	Mamastrovirus	0.999999	N/A	N/A	Mamastrovirus guangxiense	0.999999
ICTVTaxoChallenge_223883	Riboviria	0.999999	N/A	N/A	Orthornavirae	0.999999	N/A	N/A	Negarnaviricota	0.999999	Haploviricotina	0.999999	Monjiviricetes	0.999999	N/A	N/A	Jingchuvirales	0.999999	N/A	N/A	Chuviridae	0.999999	N/A	N/A	Mivirus	0.999999	N/A	N/A	Mivirus karukeraense	0.999999
ICTVTaxoChallenge_223917	Riboviria	0.999999	N/A	N/A	Orthornavirae	0.999999	N/A	N/A	Pisuviricota	0.999999	N/A	N/A	Pisoniviricetes	0.999999	N/A	N/A	Picornavirales	0.999999	N/A	N/A	Picornaviridae	0.999999	Ensavirinae	0.999999	Enterovirus	0.999999	N/A	N/A	Enterovirus betacoxsackie	0.999999
ICTVTaxoChallenge_223934	Monodnaviria	0.999999	N/A	N/A	Shotokuvirae	0.999999	N/A	N/A	Cressdnaviricota	0.999999	N/A	N/A	Repensiviricetes	0.999999	N/A	N/A	Geplafuvirales	0.999999	N/A	N/A	Geminiviridae	0.999999	N/A	N/A	Begomovirus	0.999999	N/A	N/A	Begomovirus solanumpallidivariati	0.999999
ICTVTaxoChallenge_22394	N/A	N/A	N/A	N/A	N/A	N/A	N/A	N/A	N/A	N/A	N/A	N/A	N/A	N/A	N/A	N/A	N/A	N/A	N/A	N/A	N/A	N/A	N/A	N/A	N/A	N/A	N/A	N/A	N/A	N/A
ICTVTaxoChallenge_223956	Riboviria	0.999999	N/A	N/A	Orthornavirae	0.999999	N/A	N/A	Negarnaviricota	0.999999	Haploviricotina	0.999999	Monjiviricetes	0.999999	N/A	N/A	Mononegavirales	0.999999	N/A	N/A	Paramyxoviridae	0.999999	Avulavirinae	0.999999	Metaavulavirus	0.999999	N/A	N/A	Metaavulavirus yucaipaense	0.999999
ICTVTaxoChallenge_223992	Duplodnaviria	0.999999	N/A	N/A	Heunggongvirae	0.999999	N/A	N/A	Uroviricota	0.999999	N/A	N/A	Caudoviricetes	0.999999	N/A	N/A	N/A	N/A	N/A	N/A	N/A	N/A	Hendrixvirinae	0.999999	Wanchaivirus	0.999999	N/A	N/A	Wanchaivirus HK106	0.999999
ICTVTaxoChallenge_223994	Riboviria	0.999999	N/A	N/A	Orthornavirae	0.999999	N/A	N/A	Duplornaviricota	0.999999	N/A	N/A	Chrymotiviricetes	0.999999	N/A	N/A	Ghabrivirales	0.999999	Alphatotivirineae	0.999999	Quadriviridae	0.999999	N/A	N/A	Quadrivirus	0.999999	N/A	N/A	Quadrivirus ichi	0.999999
ICTVTaxoChallenge_224	Duplodnaviria	0.6383252111043641	N/A	N/A	Heunggongvirae	0.6383252111043641	N/A	N/A	Uroviricota	0.6383252111043641	N/A	N/A	Caudoviricetes	0.6383252111043641	N/A	N/A	N/A	N/A	N/A	N/A	N/A	N/A	N/A	N/A	N/A	N/A	N/A	N/A	N/A	N/A
ICTVTaxoChallenge_224000	Duplodnaviria	0.6572355371810412	N/A	N/A	Heunggongvirae	0.6572355371810412	N/A	N/A	Uroviricota	0.6572355371810412	N/A	N/A	Caudoviricetes	0.6572355371810412	N/A	N/A	N/A	N/A	N/A	N/A	N/A	N/A	N/A	N/A	N/A	N/A	N/A	N/A	N/A	N/A
ICTVTaxoChallenge_224020	Varidnaviria	0.999999	N/A	N/A	Bamfordvirae	0.999999	N/A	N/A	Nucleocytoviricota	0.999999	N/A	N/A	Megaviricetes	0.999999	N/A	N/A	Imitervirales	0.999999	N/A	N/A	Mimiviridae	0.999999	Megamimivirinae	0.999999	Mimivirus	0.999999	N/A	N/A	Mimivirus bradfordmassiliense	0.999999
ICTVTaxoChallenge_224022	Riboviria	0.999999	N/A	N/A	Orthornavirae	0.999999	N/A	N/A	Kitrinoviricota	0.999999	N/A	N/A	Alsuviricetes	0.999999	N/A	N/A	Martellivirales	0.999999	N/A	N/A	Virgaviridae	0.999999	N/A	N/A	Furovirus	0.999999	N/A	N/A	Furovirus avenae	0.999999
ICTVTaxoChallenge_224039	Duplodnaviria	0.999999	N/A	N/A	Heunggongvirae	0.999999	N/A	N/A	Uroviricota	0.999999	N/A	N/A	Caudoviricetes	0.999999	N/A	N/A	N/A	N/A	N/A	N/A	N/A	N/A	N/A	N/A	Questintvirus	0.999999	N/A	N/A	Questintvirus Q54	0.999999
ICTVTaxoChallenge_224044	Riboviria	0.999999	N/A	N/A	Orthornavirae	0.999999	N/A	N/A	Pisuviricota	0.999999	N/A	N/A	Pisoniviricetes	0.999999	N/A	N/A	Picornavirales	0.999999	N/A	N/A	Picornaviridae	0.999999	Ensavirinae	0.999999	Enterovirus	0.999999	N/A	N/A	N/A	N/A
ICTVTaxoChallenge_224056	Riboviria	0.999999	N/A	N/A	Orthornavirae	0.999999	N/A	N/A	Pisuviricota	0.999999	N/A	N/A	Pisoniviricetes	0.999999	N/A	N/A	Picornavirales	0.999999	N/A	N/A	Picornaviridae	0.999999	Ensavirinae	0.999999	Enterovirus	0.999999	N/A	N/A	Enterovirus alpharhino	0.999999
ICTVTaxoChallenge_22406	Riboviria	0.999999	N/A	N/A	Orthornavirae	0.999999	N/A	N/A	Negarnaviricota	0.999999	Polyploviricotina	0.999999	Bunyaviricetes	0.999999	N/A	N/A	Hareavirales	0.999999	N/A	N/A	Phenuiviridae	0.999999	N/A	N/A	Uukuvirus	0.999999	N/A	N/A	Uukuvirus macquariense	0.999999
ICTVTaxoChallenge_224086	Riboviria	0.999999	N/A	N/A	Orthornavirae	0.999999	N/A	N/A	Kitrinoviricota	0.999999	N/A	N/A	Alsuviricetes	0.999999	N/A	N/A	Martellivirales	0.999999	N/A	N/A	Bromoviridae	0.999999	N/A	N/A	Bromovirus	0.999999	N/A	N/A	Bromovirus SVS	0.999999
ICTVTaxoChallenge_224117	N/A	N/A	N/A	N/A	N/A	N/A	N/A	N/A	N/A	N/A	N/A	N/A	N/A	N/A	N/A	N/A	N/A	N/A	N/A	N/A	N/A	N/A	N/A	N/A	N/A	N/A	N/A	N/A	N/A	N/A
ICTVTaxoChallenge_224149	Riboviria	0.9841342568397522	N/A	N/A	Orthornavirae	0.9841342568397522	N/A	N/A	Duplornaviricota	0.9841342568397522	N/A	N/A	Resentoviricetes	0.9841342568397522	N/A	N/A	Reovirales	0.9841342568397522	N/A	N/A	N/A	N/A	N/A	N/A	N/A	N/A	N/A	N/A	N/A	N/A
ICTVTaxoChallenge_224190	Duplodnaviria	0.999999	N/A	N/A	Heunggongvirae	0.999999	N/A	N/A	Uroviricota	0.999999	N/A	N/A	Caudoviricetes	0.999999	N/A	N/A	N/A	N/A	N/A	N/A	N/A	N/A	Gracegardnervirinae	0.999999	Cheoctovirus	0.999999	N/A	N/A	Cheoctovirus dante	0.999999
ICTVTaxoChallenge_224214	Monodnaviria	0.999999	N/A	N/A	Shotokuvirae	0.999999	N/A	N/A	Cressdnaviricota	0.999999	N/A	N/A	Arfiviricetes	0.999999	N/A	N/A	Mulpavirales	0.999999	N/A	N/A	Nanoviridae	0.999999	N/A	N/A	Babuvirus	0.999999	N/A	N/A	Babuvirus abacae	0.999999
ICTVTaxoChallenge_224243	Riboviria	0.999999	N/A	N/A	Orthornavirae	0.999999	N/A	N/A	Duplornaviricota	0.999999	N/A	N/A	Resentoviricetes	0.999999	N/A	N/A	Reovirales	0.999999	N/A	N/A	Sedoreoviridae	0.999999	N/A	N/A	Rotavirus	0.999999	N/A	N/A	Rotavirus phigastroenteritidis	0.999999
ICTVTaxoChallenge_224286	Riboviria	0.999999	N/A	N/A	Orthornavirae	0.999999	N/A	N/A	Duplornaviricota	0.999999	N/A	N/A	Resentoviricetes	0.999999	N/A	N/A	Reovirales	0.999999	N/A	N/A	Spinareoviridae	0.999999	N/A	N/A	Fijivirus	0.999999	N/A	N/A	Fijivirus cuartoense	0.999999
ICTVTaxoChallenge_224307	Monodnaviria	0.9264914989471436	N/A	N/A	Sangervirae	0.9264914989471436	N/A	N/A	Phixviricota	0.9264914989471436	N/A	N/A	Malgrandaviricetes	0.9264914989471436	N/A	N/A	Petitvirales	0.9264914989471436	N/A	N/A	N/A	N/A	N/A	N/A	N/A	N/A	N/A	N/A	N/A	N/A
ICTVTaxoChallenge_224315	N/A	N/A	N/A	N/A	N/A	N/A	N/A	N/A	N/A	N/A	N/A	N/A	N/A	N/A	N/A	N/A	N/A	N/A	N/A	N/A	N/A	N/A	N/A	N/A	N/A	N/A	N/A	N/A	N/A	N/A
ICTVTaxoChallenge_22432	Monodnaviria	0.999999	N/A	N/A	Shotokuvirae	0.999999	N/A	N/A	Cressdnaviricota	0.999999	N/A	N/A	Repensiviricetes	0.999999	N/A	N/A	Geplafuvirales	0.999999	N/A	N/A	Genomoviridae	0.999999	N/A	N/A	Gemycircularvirus	0.999999	N/A	N/A	Gemycircularvirus mouti4	0.999999
ICTVTaxoChallenge_224344	N/A	N/A	N/A	N/A	N/A	N/A	N/A	N/A	N/A	N/A	N/A	N/A	N/A	N/A	N/A	N/A	N/A	N/A	N/A	N/A	Tolecusatellitidae	0.999999	N/A	N/A	Betasatellite	0.999999	N/A	N/A	Betasatellite sidavietnamensesecundi	0.999999
ICTVTaxoChallenge_224373	Riboviria	0.999999	N/A	N/A	Orthornavirae	0.999999	N/A	N/A	Kitrinoviricota	0.999999	N/A	N/A	Alsuviricetes	0.999999	N/A	N/A	Tymovirales	0.999999	N/A	N/A	Alphaflexiviridae	0.999999	N/A	N/A	Allexivirus	0.999999	Acarallexivirus	0.999999	Allexivirus chiallii	0.999999
ICTVTaxoChallenge_224380	Monodnaviria	0.999999	N/A	N/A	Loebvirae	0.999999	N/A	N/A	Hofneiviricota	0.999999	N/A	N/A	Faserviricetes	0.999999	N/A	N/A	Tubulavirales	0.999999	N/A	N/A	Inoviridae	0.999999	N/A	N/A	Habenivirus	0.999999	N/A	N/A	Habenivirus RS551	0.999999
ICTVTaxoChallenge_224411	Riboviria	0.999999	N/A	N/A	Orthornavirae	0.999999	N/A	N/A	Negarnaviricota	0.999999	Polyploviricotina	0.999999	Bunyaviricetes	0.999999	N/A	N/A	Hareavirales	0.999999	N/A	N/A	Nairoviridae	0.999999	N/A	N/A	Orthonairovirus	0.999999	N/A	N/A	Orthonairovirus issykkulense	0.999999
ICTVTaxoChallenge_224414	Riboviria	0.4639691822085297	N/A	N/A	Orthornavirae	0.4639691822085297	N/A	N/A	Kitrinoviricota	0.4639691822085297	N/A	N/A	Tolucaviricetes	0.4639691822085297	N/A	N/A	Tolivirales	0.4639691822085297	N/A	N/A	N/A	N/A	N/A	N/A	N/A	N/A	N/A	N/A	N/A	N/A
ICTVTaxoChallenge_224441	Riboviria	0.999999	N/A	N/A	Orthornavirae	0.999999	N/A	N/A	Pisuviricota	0.999999	N/A	N/A	Pisoniviricetes	0.999999	N/A	N/A	Picornavirales	0.999999	N/A	N/A	Picornaviridae	0.999999	Caphthovirinae	0.999999	Aphthovirus	0.999999	N/A	N/A	Aphthovirus bogeli	0.999999
ICTVTaxoChallenge_224448	Duplodnaviria	0.999999	N/A	N/A	Heunggongvirae	0.999999	N/A	N/A	Uroviricota	0.999999	N/A	N/A	Caudoviricetes	0.999999	N/A	N/A	N/A	N/A	N/A	N/A	N/A	N/A	N/A	N/A	Chenonavirus	0.999999	N/A	N/A	Chenonavirus Che9c	0.999999
ICTVTaxoChallenge_224489	Monodnaviria	0.999999	N/A	N/A	Trapavirae	0.999999	N/A	N/A	Saleviricota	0.999999	N/A	N/A	Huolimaviricetes	0.999999	N/A	N/A	Haloruvirales	0.999999	N/A	N/A	Pleolipoviridae	0.999999	N/A	N/A	Gammapleolipovirus	0.999999	N/A	N/A	Gammapleolipovirus hardyense	0.999999
ICTVTaxoChallenge_224493	Monodnaviria	0.999999	N/A	N/A	Shotokuvirae	0.999999	N/A	N/A	Cressdnaviricota	0.999999	N/A	N/A	Repensiviricetes	0.999999	N/A	N/A	Geplafuvirales	0.999999	N/A	N/A	Geminiviridae	0.999999	N/A	N/A	Begomovirus	0.999999	N/A	N/A	Begomovirus solanumtainoense	0.999999
ICTVTaxoChallenge_224505	Riboviria	0.999999	N/A	N/A	Orthornavirae	0.999999	N/A	N/A	Duplornaviricota	0.999999	N/A	N/A	Resentoviricetes	0.999999	N/A	N/A	Reovirales	0.999999	N/A	N/A	Sedoreoviridae	0.999999	N/A	N/A	Rotavirus	0.999999	N/A	N/A	Rotavirus aspergastroenteritidis	0.999999
ICTVTaxoChallenge_224531	Riboviria	0.999999	N/A	N/A	Orthornavirae	0.999999	N/A	N/A	Negarnaviricota	0.999999	Polyploviricotina	0.999999	Bunyaviricetes	0.999999	N/A	N/A	Elliovirales	0.999999	N/A	N/A	Peribunyaviridae	0.999999	N/A	N/A	Orthobunyavirus	0.999999	N/A	N/A	Orthobunyavirus sanjuanense	0.999999
ICTVTaxoChallenge_224561	Monodnaviria	0.999999	N/A	N/A	Shotokuvirae	0.999999	N/A	N/A	Cressdnaviricota	0.999999	N/A	N/A	Repensiviricetes	0.999999	N/A	N/A	Geplafuvirales	0.999999	N/A	N/A	Geminiviridae	0.999999	N/A	N/A	Begomovirus	0.999999	N/A	N/A	N/A	N/A
ICTVTaxoChallenge_224569	Duplodnaviria	0.999999	N/A	N/A	Heunggongvirae	0.999999	N/A	N/A	Uroviricota	0.999999	N/A	N/A	Caudoviricetes	0.999999	N/A	N/A	N/A	N/A	N/A	N/A	Mesyanzhinovviridae	0.999999	Bradleyvirinae	0.999999	Cinvestavvirus	0.999999	N/A	N/A	N/A	N/A
ICTVTaxoChallenge_224602	Monodnaviria	0.968904584646225	N/A	N/A	Sangervirae	0.968904584646225	N/A	N/A	Phixviricota	0.968904584646225	N/A	N/A	Malgrandaviricetes	0.968904584646225	N/A	N/A	Petitvirales	0.968904584646225	N/A	N/A	Microviridae	0.968904584646225	N/A	N/A	N/A	N/A	N/A	N/A	N/A	N/A
ICTVTaxoChallenge_224615	N/A	N/A	N/A	N/A	N/A	N/A	N/A	N/A	N/A	N/A	N/A	N/A	Naldaviricetes	0.999999	N/A	N/A	Lefavirales	0.999999	N/A	N/A	Baculoviridae	0.999999	N/A	N/A	Alphabaculovirus	0.999999	N/A	N/A	N/A	N/A
ICTVTaxoChallenge_224624	Riboviria	0.999999	N/A	N/A	Orthornavirae	0.999999	N/A	N/A	Pisuviricota	0.999999	N/A	N/A	Pisoniviricetes	0.999999	N/A	N/A	Nidovirales	0.999999	Arnidovirineae	0.999999	Arteriviridae	0.999999	Heroarterivirinae	0.999999	Lambdaarterivirus	0.999999	N/A	N/A	N/A	N/A
ICTVTaxoChallenge_224634	Duplodnaviria	0.9746900485479272	N/A	N/A	Heunggongvirae	0.9746900485479272	N/A	N/A	Uroviricota	0.9746900485479272	N/A	N/A	Caudoviricetes	0.9746900485479272	N/A	N/A	N/A	N/A	N/A	N/A	N/A	N/A	N/A	N/A	N/A	N/A	N/A	N/A	N/A	N/A
ICTVTaxoChallenge_224640	Duplodnaviria	0.999999	N/A	N/A	Heunggongvirae	0.999999	N/A	N/A	Uroviricota	0.999999	N/A	N/A	Caudoviricetes	0.999999	N/A	N/A	N/A	N/A	N/A	N/A	N/A	N/A	Bclasvirinae	0.999999	Pipefishvirus	0.999999	N/A	N/A	N/A	N/A
ICTVTaxoChallenge_224653	Riboviria	0.9999748811356849	N/A	N/A	Orthornavirae	0.9999748811356849	N/A	N/A	Pisuviricota	0.9999748811356849	N/A	N/A	Duplopiviricetes	0.9999748811356849	N/A	N/A	Durnavirales	0.9999748811356849	N/A	N/A	Partitiviridae	0.9999748811356849	N/A	N/A	Alphapartitivirus	0.9999748811356849	N/A	N/A	N/A	N/A
ICTVTaxoChallenge_22467	Duplodnaviria	0.999999	N/A	N/A	Heunggongvirae	0.999999	N/A	N/A	Uroviricota	0.999999	N/A	N/A	Caudoviricetes	0.999999	N/A	N/A	N/A	N/A	N/A	N/A	Zierdtviridae	0.999999	Emilbogenvirinae	0.999999	Sukkupivirus	0.999999	N/A	N/A	Sukkupivirus marietta	0.999999
ICTVTaxoChallenge_224688	Varidnaviria	0.6411804622965368	N/A	N/A	N/A	N/A	N/A	N/A	N/A	N/A	N/A	N/A	N/A	N/A	N/A	N/A	N/A	N/A	N/A	N/A	N/A	N/A	N/A	N/A	N/A	N/A	N/A	N/A	N/A	N/A
ICTVTaxoChallenge_224701	Duplodnaviria	0.999999	N/A	N/A	Heunggongvirae	0.999999	N/A	N/A	Uroviricota	0.999999	N/A	N/A	Caudoviricetes	0.999999	N/A	N/A	N/A	N/A	N/A	N/A	N/A	N/A	Weiservirinae	0.999999	Keshuvirus	0.999999	N/A	N/A	Keshuvirus pixie	0.999999
ICTVTaxoChallenge_224706	Varidnaviria	0.469088235344906	N/A	N/A	Bamfordvirae	0.469088235344906	N/A	N/A	Nucleocytoviricota	0.469088235344906	N/A	N/A	Megaviricetes	0.469088235344906	N/A	N/A	Imitervirales	0.469088235344906	N/A	N/A	Mimiviridae	0.469088235344906	N/A	N/A	N/A	N/A	N/A	N/A	N/A	N/A
ICTVTaxoChallenge_224713	Duplodnaviria	0.999999	N/A	N/A	Heunggongvirae	0.999999	N/A	N/A	Uroviricota	0.999999	N/A	N/A	Caudoviricetes	0.999999	N/A	N/A	N/A	N/A	N/A	N/A	Schitoviridae	0.999999	N/A	N/A	Presleyvirus	0.999999	N/A	N/A	Presleyvirus presley	0.999999
ICTVTaxoChallenge_224730	Duplodnaviria	0.999999	N/A	N/A	Heunggongvirae	0.999999	N/A	N/A	Uroviricota	0.999999	N/A	N/A	Caudoviricetes	0.999999	N/A	N/A	N/A	N/A	N/A	N/A	N/A	N/A	N/A	N/A	Armstrongvirus	0.999999	N/A	N/A	Armstrongvirus armstrong	0.999999
ICTVTaxoChallenge_224740	Riboviria	0.999999	N/A	N/A	Orthornavirae	0.999999	N/A	N/A	Pisuviricota	0.999999	N/A	N/A	Pisoniviricetes	0.999999	N/A	N/A	Nidovirales	0.999999	Cornidovirineae	0.999999	Coronaviridae	0.999999	Orthocoronavirinae	0.999999	Alphacoronavirus	0.999999	Pedacovirus	0.999999	Alphacoronavirus scotophili	0.999999
ICTVTaxoChallenge_224743	Riboviria	0.999999	N/A	N/A	Orthornavirae	0.999999	N/A	N/A	Negarnaviricota	0.999999	Polyploviricotina	0.999999	Bunyaviricetes	0.999999	N/A	N/A	Hareavirales	0.999999	N/A	N/A	Phenuiviridae	0.999999	N/A	N/A	Phlebovirus	0.999999	N/A	N/A	Phlebovirus urucuriense	0.999999
ICTVTaxoChallenge_22476	Riboviria	0.999999	N/A	N/A	Orthornavirae	0.999999	N/A	N/A	Negarnaviricota	0.999999	Polyploviricotina	0.999999	Bunyaviricetes	0.999999	N/A	N/A	Hareavirales	0.999999	N/A	N/A	Phenuiviridae	0.999999	N/A	N/A	Tanzavirus	0.999999	N/A	N/A	Tanzavirus daressalaamense	0.999999
ICTVTaxoChallenge_224777	Riboviria	0.999999	N/A	N/A	Orthornavirae	0.999999	N/A	N/A	Pisuviricota	0.999999	N/A	N/A	Pisoniviricetes	0.999999	N/A	N/A	Picornavirales	0.999999	N/A	N/A	Polycipiviridae	0.999999	N/A	N/A	Sopolycivirus	0.999999	N/A	N/A	Sopolycivirus lasii	0.999999
ICTVTaxoChallenge_22481	Duplodnaviria	0.9999247193336488	N/A	N/A	Heunggongvirae	0.9999247193336488	N/A	N/A	Uroviricota	0.9999247193336488	N/A	N/A	Caudoviricetes	0.9999247193336488	N/A	N/A	N/A	N/A	N/A	N/A	N/A	N/A	N/A	N/A	N/A	N/A	N/A	N/A	N/A	N/A
ICTVTaxoChallenge_224821	Duplodnaviria	0.9999419053395588	N/A	N/A	Heunggongvirae	0.9999419053395588	N/A	N/A	Uroviricota	0.9999419053395588	N/A	N/A	Caudoviricetes	0.9999419053395588	N/A	N/A	N/A	N/A	N/A	N/A	N/A	N/A	N/A	N/A	N/A	N/A	N/A	N/A	N/A	N/A
ICTVTaxoChallenge_224890	Ribozyviria	0.999999	N/A	N/A	N/A	N/A	N/A	N/A	N/A	N/A	N/A	N/A	N/A	N/A	N/A	N/A	N/A	N/A	N/A	N/A	Kolmioviridae	0.999999	N/A	N/A	Deltavirus	0.999999	N/A	N/A	Deltavirus japanense	0.999999
ICTVTaxoChallenge_224958	Varidnaviria	0.999999	N/A	N/A	Bamfordvirae	0.999999	N/A	N/A	Preplasmiviricota	0.999999	N/A	N/A	Tectiliviricetes	0.999999	N/A	N/A	Rowavirales	0.999999	N/A	N/A	Adenoviridae	0.999999	N/A	N/A	Mastadenovirus	0.999999	N/A	N/A	Mastadenovirus russelli	0.999999
ICTVTaxoChallenge_224975	Duplodnaviria	0.999999	N/A	N/A	Heunggongvirae	0.999999	N/A	N/A	Uroviricota	0.999999	N/A	N/A	Caudoviricetes	0.999999	N/A	N/A	N/A	N/A	N/A	N/A	Demerecviridae	0.999999	Markadamsvirinae	0.999999	Epseptimavirus	0.999999	N/A	N/A	Epseptimavirus sepoy	0.999999
ICTVTaxoChallenge_224989	Riboviria	0.999999	N/A	N/A	Orthornavirae	0.999999	N/A	N/A	Duplornaviricota	0.999999	N/A	N/A	Resentoviricetes	0.999999	N/A	N/A	Reovirales	0.999999	N/A	N/A	Sedoreoviridae	0.999999	N/A	N/A	Rotavirus	0.999999	N/A	N/A	N/A	N/A
ICTVTaxoChallenge_224992	Duplodnaviria	0.999999	N/A	N/A	Heunggongvirae	0.999999	N/A	N/A	Uroviricota	0.999999	N/A	N/A	Caudoviricetes	0.999999	N/A	N/A	N/A	N/A	N/A	N/A	N/A	N/A	N/A	N/A	Skunavirus	0.999999	N/A	N/A	Skunavirus p272	0.999999
ICTVTaxoChallenge_224993	Monodnaviria	0.999999	N/A	N/A	Shotokuvirae	0.999999	N/A	N/A	Cressdnaviricota	0.999999	N/A	N/A	Repensiviricetes	0.999999	N/A	N/A	Geplafuvirales	0.999999	N/A	N/A	Geminiviridae	0.999999	N/A	N/A	Begomovirus	0.999999	N/A	N/A	Begomovirus solanumsudanense	0.999999
ICTVTaxoChallenge_224997	Duplodnaviria	0.9584384652250972	N/A	N/A	Heunggongvirae	0.9584384652250972	N/A	N/A	Uroviricota	0.9584384652250972	N/A	N/A	Caudoviricetes	0.9584384652250972	N/A	N/A	N/A	N/A	N/A	N/A	N/A	N/A	N/A	N/A	N/A	N/A	N/A	N/A	N/A	N/A
ICTVTaxoChallenge_225003	N/A	N/A	N/A	N/A	N/A	N/A	N/A	N/A	N/A	N/A	N/A	N/A	N/A	N/A	N/A	N/A	N/A	N/A	N/A	N/A	N/A	N/A	N/A	N/A	N/A	N/A	N/A	N/A	N/A	N/A
ICTVTaxoChallenge_225028	Riboviria	0.999999	N/A	N/A	Orthornavirae	0.999999	N/A	N/A	Pisuviricota	0.999999	N/A	N/A	Pisoniviricetes	0.999999	N/A	N/A	Picornavirales	0.999999	N/A	N/A	Secoviridae	0.999999	Comovirinae	0.999999	Nepovirus	0.999999	N/A	N/A	Nepovirus cari	0.999999
ICTVTaxoChallenge_225037	Monodnaviria	0.999999	N/A	N/A	Shotokuvirae	0.999999	N/A	N/A	Cossaviricota	0.999999	N/A	N/A	Papovaviricetes	0.999999	N/A	N/A	Zurhausenvirales	0.999999	N/A	N/A	Papillomaviridae	0.999999	Firstpapillomavirinae	0.999999	Lambdapapillomavirus	0.999999	N/A	N/A	Lambdapapillomavirus 1	0.999999
ICTVTaxoChallenge_225038	Riboviria	0.999999	N/A	N/A	Pararnavirae	0.999999	N/A	N/A	Artverviricota	0.999999	N/A	N/A	Revtraviricetes	0.999999	N/A	N/A	Ortervirales	0.999999	N/A	N/A	Caulimoviridae	0.999999	N/A	N/A	Badnavirus	0.999999	N/A	N/A	Badnavirus wisteriae	0.999999
ICTVTaxoChallenge_225056	Duplodnaviria	0.9240092218556129	N/A	N/A	Heunggongvirae	0.9240092218556129	N/A	N/A	Uroviricota	0.9240092218556129	N/A	N/A	Caudoviricetes	0.9240092218556129	N/A	N/A	N/A	N/A	N/A	N/A	N/A	N/A	N/A	N/A	N/A	N/A	N/A	N/A	N/A	N/A
ICTVTaxoChallenge_225060	Duplodnaviria	0.999999	N/A	N/A	Heunggongvirae	0.999999	N/A	N/A	Uroviricota	0.999999	N/A	N/A	Caudoviricetes	0.999999	N/A	N/A	N/A	N/A	N/A	N/A	N/A	N/A	Kutznervirinae	0.999999	Metamorphoovirus	0.999999	N/A	N/A	Metamorphoovirus robsfeet	0.999999
ICTVTaxoChallenge_225064	N/A	N/A	N/A	N/A	N/A	N/A	N/A	N/A	N/A	N/A	N/A	N/A	N/A	N/A	N/A	N/A	N/A	N/A	N/A	N/A	N/A	N/A	N/A	N/A	N/A	N/A	N/A	N/A	N/A	N/A
ICTVTaxoChallenge_225073	N/A	N/A	N/A	N/A	N/A	N/A	N/A	N/A	N/A	N/A	N/A	N/A	N/A	N/A	N/A	N/A	N/A	N/A	N/A	N/A	Anelloviridae	0.999999	N/A	N/A	Alphatorquevirus	0.999999	N/A	N/A	Alphatorquevirus homin31	0.999999
ICTVTaxoChallenge_225092	Duplodnaviria	0.998743250966072	N/A	N/A	Heunggongvirae	0.998743250966072	N/A	N/A	Uroviricota	0.998743250966072	N/A	N/A	Caudoviricetes	0.998743250966072	N/A	N/A	N/A	N/A	N/A	N/A	N/A	N/A	N/A	N/A	N/A	N/A	N/A	N/A	N/A	N/A
ICTVTaxoChallenge_225095	Riboviria	0.999999	N/A	N/A	Orthornavirae	0.999999	N/A	N/A	Pisuviricota	0.999999	N/A	N/A	Duplopiviricetes	0.999999	N/A	N/A	Durnavirales	0.999999	N/A	N/A	Partitiviridae	0.999999	N/A	N/A	Betapartitivirus	0.999999	N/A	N/A	Betapartitivirus ceratocystis	0.999999
ICTVTaxoChallenge_225113	Riboviria	0.999999	N/A	N/A	Orthornavirae	0.999999	N/A	N/A	Duplornaviricota	0.999999	N/A	N/A	Resentoviricetes	0.999999	N/A	N/A	Reovirales	0.999999	N/A	N/A	Sedoreoviridae	0.999999	N/A	N/A	Orbivirus	0.999999	N/A	N/A	Orbivirus alphaequi	0.999999
ICTVTaxoChallenge_225122	Monodnaviria	0.999999	N/A	N/A	Shotokuvirae	0.999999	N/A	N/A	Cressdnaviricota	0.999999	N/A	N/A	Repensiviricetes	0.999999	N/A	N/A	Geplafuvirales	0.999999	N/A	N/A	Geminiviridae	0.999999	N/A	N/A	Eragrovirus	0.999999	N/A	N/A	Eragrovirus curvulae	0.999999
ICTVTaxoChallenge_225129	Duplodnaviria	0.999999	N/A	N/A	Heunggongvirae	0.999999	N/A	N/A	Uroviricota	0.999999	N/A	N/A	Caudoviricetes	0.999999	N/A	N/A	N/A	N/A	N/A	N/A	N/A	N/A	N/A	N/A	Skunavirus	0.999999	N/A	N/A	Skunavirus i0139	0.999999
ICTVTaxoChallenge_225136	Duplodnaviria	0.999999	N/A	N/A	Heunggongvirae	0.999999	N/A	N/A	Uroviricota	0.999999	N/A	N/A	Caudoviricetes	0.999999	N/A	N/A	N/A	N/A	N/A	N/A	Schitoviridae	0.999999	N/A	N/A	Pokkenvirus	0.999999	N/A	N/A	Pokkenvirus pokken	0.999999
ICTVTaxoChallenge_225138	Monodnaviria	0.999999	N/A	N/A	Shotokuvirae	0.999999	N/A	N/A	Cressdnaviricota	0.999999	N/A	N/A	Repensiviricetes	0.999999	N/A	N/A	Geplafuvirales	0.999999	N/A	N/A	Genomoviridae	0.999999	N/A	N/A	Gemytripvirus	0.999999	N/A	N/A	Gemytripvirus fugra1	0.999999
ICTVTaxoChallenge_225169	Riboviria	0.999999	N/A	N/A	Orthornavirae	0.999999	N/A	N/A	Lenarviricota	0.999999	N/A	N/A	Leviviricetes	0.999999	N/A	N/A	Norzivirales	0.999999	N/A	N/A	Fiersviridae	0.999999	N/A	N/A	Ashucavirus	0.999999	N/A	N/A	Ashucavirus caenivicinum	0.999999
ICTVTaxoChallenge_225184	N/A	N/A	N/A	N/A	N/A	N/A	N/A	N/A	N/A	N/A	N/A	N/A	N/A	N/A	N/A	N/A	N/A	N/A	N/A	N/A	Anelloviridae	0.999999	N/A	N/A	Etatorquevirus	0.999999	N/A	N/A	Etatorquevirus felid1	0.999999
ICTVTaxoChallenge_225223	Riboviria	0.999999	N/A	N/A	Orthornavirae	0.999999	N/A	N/A	Negarnaviricota	0.999999	Polyploviricotina	0.999999	Bunyaviricetes	0.999999	N/A	N/A	Hareavirales	0.999999	N/A	N/A	Phenuiviridae	0.999999	N/A	N/A	Ixovirus	0.999999	N/A	N/A	Ixovirus ixodis	0.999999
ICTVTaxoChallenge_225226	Duplodnaviria	0.999999	N/A	N/A	Heunggongvirae	0.999999	N/A	N/A	Uroviricota	0.999999	N/A	N/A	Caudoviricetes	0.999999	N/A	N/A	N/A	N/A	N/A	N/A	N/A	N/A	N/A	N/A	Vividuovirus	0.999999	N/A	N/A	Vividuovirus keitabear	0.999999
ICTVTaxoChallenge_225234	Duplodnaviria	0.8000034045038774	N/A	N/A	Heunggongvirae	0.8000034045038774	N/A	N/A	Uroviricota	0.8000034045038774	N/A	N/A	Caudoviricetes	0.8000034045038774	N/A	N/A	N/A	N/A	N/A	N/A	N/A	N/A	N/A	N/A	N/A	N/A	N/A	N/A	N/A	N/A
ICTVTaxoChallenge_225239	Varidnaviria	0.5211714965700744	N/A	N/A	Bamfordvirae	0.5211714965700744	N/A	N/A	Nucleocytoviricota	0.5211714965700744	N/A	N/A	Megaviricetes	0.5211714965700744	N/A	N/A	Imitervirales	0.5211714965700744	N/A	N/A	N/A	N/A	N/A	N/A	N/A	N/A	N/A	N/A	N/A	N/A
ICTVTaxoChallenge_225271	Varidnaviria	0.528051697468123	N/A	N/A	Bamfordvirae	0.528051697468123	N/A	N/A	Nucleocytoviricota	0.528051697468123	N/A	N/A	N/A	N/A	N/A	N/A	N/A	N/A	N/A	N/A	N/A	N/A	N/A	N/A	N/A	N/A	N/A	N/A	N/A	N/A
ICTVTaxoChallenge_225274	Riboviria	0.999999	N/A	N/A	Pararnavirae	0.999999	N/A	N/A	Artverviricota	0.999999	N/A	N/A	Revtraviricetes	0.999999	N/A	N/A	Ortervirales	0.999999	N/A	N/A	Caulimoviridae	0.999999	N/A	N/A	Caulimovirus	0.999999	N/A	N/A	Caulimovirus minutangelicae	0.999999
ICTVTaxoChallenge_225291	Duplodnaviria	0.999999	N/A	N/A	Heunggongvirae	0.999999	N/A	N/A	Uroviricota	0.999999	N/A	N/A	Caudoviricetes	0.999999	N/A	N/A	N/A	N/A	N/A	N/A	N/A	N/A	N/A	N/A	Tinduovirus	0.999999	N/A	N/A	Tinduovirus TIN3	0.999999
ICTVTaxoChallenge_225364	Riboviria	0.999999	N/A	N/A	Orthornavirae	0.999999	N/A	N/A	Pisuviricota	0.999999	N/A	N/A	Duplopiviricetes	0.999999	N/A	N/A	Durnavirales	0.999999	N/A	N/A	Partitiviridae	0.999999	N/A	N/A	Alphapartitivirus	0.999999	N/A	N/A	Alphapartitivirus carotae	0.999999
ICTVTaxoChallenge_225377	Duplodnaviria	0.999999	N/A	N/A	Heunggongvirae	0.999999	N/A	N/A	Uroviricota	0.999999	N/A	N/A	Caudoviricetes	0.999999	N/A	N/A	N/A	N/A	N/A	N/A	N/A	N/A	N/A	N/A	Skarprettervirus	0.999999	N/A	N/A	Skarprettervirus skarpretter	0.999999
ICTVTaxoChallenge_225408	Riboviria	0.999999	N/A	N/A	Orthornavirae	0.999999	N/A	N/A	Duplornaviricota	0.999999	N/A	N/A	Resentoviricetes	0.999999	N/A	N/A	Reovirales	0.999999	N/A	N/A	Spinareoviridae	0.999999	N/A	N/A	Orthoreovirus	0.999999	N/A	N/A	Orthoreovirus avis	0.999999
ICTVTaxoChallenge_225421	Riboviria	0.999999	N/A	N/A	Orthornavirae	0.999999	N/A	N/A	Pisuviricota	0.999999	N/A	N/A	Stelpaviricetes	0.999999	N/A	N/A	Patatavirales	0.999999	N/A	N/A	Potyviridae	0.999999	N/A	N/A	Tritimovirus	0.999999	N/A	N/A	N/A	N/A
ICTVTaxoChallenge_225437	Duplodnaviria	0.999998966852824	N/A	N/A	Heunggongvirae	0.999998966852824	N/A	N/A	Uroviricota	0.999998966852824	N/A	N/A	Caudoviricetes	0.999998966852824	N/A	N/A	N/A	N/A	N/A	N/A	N/A	N/A	N/A	N/A	N/A	N/A	N/A	N/A	N/A	N/A
ICTVTaxoChallenge_22547	Duplodnaviria	0.999999	N/A	N/A	Heunggongvirae	0.999999	N/A	N/A	Uroviricota	0.999999	N/A	N/A	Caudoviricetes	0.999999	N/A	N/A	N/A	N/A	N/A	N/A	Drexlerviridae	0.999999	N/A	N/A	Webervirus	0.999999	N/A	N/A	Webervirus KP36	0.999999
ICTVTaxoChallenge_225479	Duplodnaviria	0.999999	N/A	N/A	Heunggongvirae	0.999999	N/A	N/A	Uroviricota	0.999999	N/A	N/A	Caudoviricetes	0.999999	N/A	N/A	N/A	N/A	N/A	N/A	Kyanoviridae	0.999999	N/A	N/A	Alisovirus	0.999999	N/A	N/A	N/A	N/A
ICTVTaxoChallenge_225510	Duplodnaviria	0.999999	N/A	N/A	Heunggongvirae	0.999999	N/A	N/A	Uroviricota	0.999999	N/A	N/A	Caudoviricetes	0.999999	N/A	N/A	N/A	N/A	N/A	N/A	Straboviridae	0.999999	Tevenvirinae	0.999999	Tequatrovirus	0.999999	N/A	N/A	Tequatrovirus sf21	0.999999
ICTVTaxoChallenge_225512	Riboviria	0.999999	N/A	N/A	Orthornavirae	0.999999	N/A	N/A	Pisuviricota	0.999999	N/A	N/A	Pisoniviricetes	0.999999	N/A	N/A	Picornavirales	0.999999	N/A	N/A	Picornaviridae	0.999999	Caphthovirinae	0.999999	Cosavirus	0.999999	N/A	N/A	Cosavirus asiani	0.999999
ICTVTaxoChallenge_225516	Monodnaviria	0.999999	N/A	N/A	Shotokuvirae	0.999999	N/A	N/A	Cressdnaviricota	0.999999	N/A	N/A	Repensiviricetes	0.999999	N/A	N/A	Geplafuvirales	0.999999	N/A	N/A	Genomoviridae	0.999999	N/A	N/A	Gemykrogvirus	0.999999	N/A	N/A	Gemykrogvirus galga3	0.999999
ICTVTaxoChallenge_225532	N/A	N/A	N/A	N/A	N/A	N/A	N/A	N/A	N/A	N/A	N/A	N/A	N/A	N/A	N/A	N/A	N/A	N/A	N/A	N/A	N/A	N/A	N/A	N/A	N/A	N/A	N/A	N/A	N/A	N/A
ICTVTaxoChallenge_225545	N/A	N/A	N/A	N/A	N/A	N/A	N/A	N/A	N/A	N/A	N/A	N/A	N/A	N/A	N/A	N/A	N/A	N/A	N/A	N/A	N/A	N/A	N/A	N/A	N/A	N/A	N/A	N/A	N/A	N/A
ICTVTaxoChallenge_225595	Riboviria	0.999999	N/A	N/A	Orthornavirae	0.999999	N/A	N/A	Negarnaviricota	0.999999	Polyploviricotina	0.999999	Bunyaviricetes	0.999999	N/A	N/A	Hareavirales	0.999999	N/A	N/A	Arenaviridae	0.999999	N/A	N/A	Mammarenavirus	0.999999	N/A	N/A	Mammarenavirus juninense	0.999999
ICTVTaxoChallenge_225611	Duplodnaviria	0.999999	N/A	N/A	Heunggongvirae	0.999999	N/A	N/A	Uroviricota	0.999999	N/A	N/A	Caudoviricetes	0.999999	N/A	N/A	N/A	N/A	N/A	N/A	Straboviridae	0.999999	N/A	N/A	Cinqassovirus	0.999999	N/A	N/A	Cinqassovirus aeh1	0.999999
ICTVTaxoChallenge_225623	Riboviria	0.999999	N/A	N/A	Orthornavirae	0.999999	N/A	N/A	Negarnaviricota	0.999999	Haploviricotina	0.999999	Monjiviricetes	0.999999	N/A	N/A	Mononegavirales	0.999999	N/A	N/A	Rhabdoviridae	0.999999	Betarhabdovirinae	0.999999	Cytorhabdovirus	0.999999	N/A	N/A	Cytorhabdovirus nymphaeae	0.999999
ICTVTaxoChallenge_225632	Duplodnaviria	0.7013693479821086	N/A	N/A	Heunggongvirae	0.7013693479821086	N/A	N/A	Uroviricota	0.7013693479821086	N/A	N/A	Caudoviricetes	0.7013693479821086	N/A	N/A	N/A	N/A	N/A	N/A	N/A	N/A	N/A	N/A	N/A	N/A	N/A	N/A	N/A	N/A
ICTVTaxoChallenge_225640	Monodnaviria	0.999999	N/A	N/A	Shotokuvirae	0.999999	N/A	N/A	Cressdnaviricota	0.999999	N/A	N/A	Repensiviricetes	0.999999	N/A	N/A	Geplafuvirales	0.999999	N/A	N/A	Geminiviridae	0.999999	N/A	N/A	Begomovirus	0.999999	N/A	N/A	Begomovirus macrotylomae	0.999999
ICTVTaxoChallenge_225675	Monodnaviria	0.999999	N/A	N/A	Shotokuvirae	0.999999	N/A	N/A	Cossaviricota	0.999999	N/A	N/A	Papovaviricetes	0.999999	N/A	N/A	Zurhausenvirales	0.999999	N/A	N/A	Papillomaviridae	0.999999	Firstpapillomavirinae	0.999999	Alphapapillomavirus	0.999999	N/A	N/A	Alphapapillomavirus 2	0.999999
ICTVTaxoChallenge_225704	Duplodnaviria	0.999999	N/A	N/A	Heunggongvirae	0.999999	N/A	N/A	Uroviricota	0.999999	N/A	N/A	Caudoviricetes	0.999999	N/A	N/A	N/A	N/A	N/A	N/A	N/A	N/A	N/A	N/A	Ponsvirus	0.999999	N/A	N/A	Ponsvirus cherryonlim	0.999999
ICTVTaxoChallenge_225708	Duplodnaviria	0.999999	N/A	N/A	Heunggongvirae	0.999999	N/A	N/A	Uroviricota	0.999999	N/A	N/A	Caudoviricetes	0.999999	N/A	N/A	N/A	N/A	N/A	N/A	N/A	N/A	N/A	N/A	Ilzatvirus	0.999999	N/A	N/A	N/A	N/A
ICTVTaxoChallenge_225711	Riboviria	0.999999	N/A	N/A	Orthornavirae	0.999999	N/A	N/A	Pisuviricota	0.999999	N/A	N/A	Pisoniviricetes	0.999999	N/A	N/A	Picornavirales	0.999999	N/A	N/A	Picornaviridae	0.999999	Ensavirinae	0.999999	Enterovirus	0.999999	N/A	N/A	Enterovirus betacoxsackie	0.999999
ICTVTaxoChallenge_22574	Riboviria	0.999999	N/A	N/A	Orthornavirae	0.999999	N/A	N/A	Negarnaviricota	0.999999	Polyploviricotina	0.999999	Bunyaviricetes	0.999999	N/A	N/A	Elliovirales	0.999999	N/A	N/A	Peribunyaviridae	0.999999	N/A	N/A	Orthobunyavirus	0.999999	N/A	N/A	Orthobunyavirus madridense	0.999999
ICTVTaxoChallenge_225750	Duplodnaviria	0.999999	N/A	N/A	Heunggongvirae	0.999999	N/A	N/A	Uroviricota	0.999999	N/A	N/A	Caudoviricetes	0.999999	N/A	N/A	N/A	N/A	N/A	N/A	Aliceevansviridae	0.999999	N/A	N/A	Brussowvirus	0.999999	N/A	N/A	Brussowvirus TPJ34	0.999999
ICTVTaxoChallenge_225755	Duplodnaviria	0.999999	N/A	N/A	Heunggongvirae	0.999999	N/A	N/A	Uroviricota	0.999999	N/A	N/A	Caudoviricetes	0.999999	N/A	N/A	N/A	N/A	N/A	N/A	Straboviridae	0.999999	Tevenvirinae	0.999999	Tequatrovirus	0.999999	N/A	N/A	Tequatrovirus e112	0.999999
ICTVTaxoChallenge_225764	Varidnaviria	0.999999	N/A	N/A	Bamfordvirae	0.999999	N/A	N/A	Nucleocytoviricota	0.999999	N/A	N/A	Megaviricetes	0.999999	N/A	N/A	Algavirales	0.999999	N/A	N/A	Phycodnaviridae	0.999999	N/A	N/A	Prasinovirus	0.999999	N/A	N/A	N/A	N/A
ICTVTaxoChallenge_225782	Riboviria	0.999999	N/A	N/A	Orthornavirae	0.999999	N/A	N/A	Kitrinoviricota	0.999999	N/A	N/A	Magsaviricetes	0.999999	N/A	N/A	Nodamuvirales	0.999999	N/A	N/A	Nodaviridae	0.999999	N/A	N/A	Alphanodavirus	0.999999	N/A	N/A	Alphanodavirus pariacotoense	0.999999
ICTVTaxoChallenge_22579	Duplodnaviria	0.936855600732896	N/A	N/A	Heunggongvirae	0.936855600732896	N/A	N/A	Uroviricota	0.936855600732896	N/A	N/A	Caudoviricetes	0.936855600732896	N/A	N/A	N/A	N/A	N/A	N/A	N/A	N/A	N/A	N/A	N/A	N/A	N/A	N/A	N/A	N/A
ICTVTaxoChallenge_225818	Monodnaviria	0.999999	N/A	N/A	Sangervirae	0.999999	N/A	N/A	Phixviricota	0.999999	N/A	N/A	Malgrandaviricetes	0.999999	N/A	N/A	Petitvirales	0.999999	N/A	N/A	Microviridae	0.999999	Bullavirinae	0.999999	Alphatrevirus	0.999999	N/A	N/A	Alphatrevirus WA45	0.999999
ICTVTaxoChallenge_225832	Monodnaviria	0.999999	N/A	N/A	Shotokuvirae	0.999999	N/A	N/A	Cossaviricota	0.999999	N/A	N/A	Quintoviricetes	0.999999	N/A	N/A	Piccovirales	0.999999	N/A	N/A	Parvoviridae	0.999999	Hamaparvovirinae	0.999999	Ichtchaphamaparvovirus	0.999999	N/A	N/A	Ichtchaphamaparvovirus syngnathid1	0.999999
ICTVTaxoChallenge_225837	Riboviria	0.999999	N/A	N/A	Orthornavirae	0.999999	N/A	N/A	Negarnaviricota	0.999999	Polyploviricotina	0.999999	Bunyaviricetes	0.999999	N/A	N/A	Elliovirales	0.999999	N/A	N/A	Peribunyaviridae	0.999999	N/A	N/A	Orthobunyavirus	0.999999	N/A	N/A	Orthobunyavirus ebiense	0.999999
ICTVTaxoChallenge_225894	Duplodnaviria	0.999999	N/A	N/A	Heunggongvirae	0.999999	N/A	N/A	Uroviricota	0.999999	N/A	N/A	Caudoviricetes	0.999999	N/A	N/A	N/A	N/A	N/A	N/A	Autographiviridae	0.999999	Studiervirinae	0.999999	Teseptimavirus	0.999999	N/A	N/A	Teseptimavirus Vi06	0.999999
ICTVTaxoChallenge_225904	Riboviria	0.9498812766372727	N/A	N/A	Orthornavirae	0.9498812766372727	N/A	N/A	Negarnaviricota	0.9498812766372727	Polyploviricotina	0.9498812766372727	Bunyaviricetes	0.9498812766372727	N/A	N/A	Elliovirales	0.9498812766372727	N/A	N/A	Peribunyaviridae	0.9498812766372727	N/A	N/A	Orthobunyavirus	0.9498812766372727	N/A	N/A	N/A	N/A
ICTVTaxoChallenge_225906	Varidnaviria	0.6386428040282226	N/A	N/A	Bamfordvirae	0.6386428040282226	N/A	N/A	Nucleocytoviricota	0.6386428040282226	N/A	N/A	Megaviricetes	0.6386428040282226	N/A	N/A	Imitervirales	0.6386428040282226	N/A	N/A	N/A	N/A	N/A	N/A	N/A	N/A	N/A	N/A	N/A	N/A
ICTVTaxoChallenge_225921	Duplodnaviria	0.999999	N/A	N/A	Heunggongvirae	0.999999	N/A	N/A	Uroviricota	0.999999	N/A	N/A	Caudoviricetes	0.999999	N/A	N/A	N/A	N/A	N/A	N/A	N/A	N/A	N/A	N/A	Menderavirus	0.999999	N/A	N/A	Menderavirus moby	0.999999
ICTVTaxoChallenge_225928	Duplodnaviria	0.999999	N/A	N/A	Heunggongvirae	0.999999	N/A	N/A	Uroviricota	0.999999	N/A	N/A	Caudoviricetes	0.999999	N/A	N/A	N/A	N/A	N/A	N/A	Aliceevansviridae	0.999999	N/A	N/A	Moineauvirus	0.999999	N/A	N/A	N/A	N/A
ICTVTaxoChallenge_225951	Monodnaviria	0.999999	N/A	N/A	Shotokuvirae	0.999999	N/A	N/A	Cressdnaviricota	0.999999	N/A	N/A	Repensiviricetes	0.999999	N/A	N/A	Geplafuvirales	0.999999	N/A	N/A	Genomoviridae	0.999999	N/A	N/A	Gemycircularvirus	0.999999	N/A	N/A	N/A	N/A
ICTVTaxoChallenge_22596	Duplodnaviria	0.999999	N/A	N/A	Heunggongvirae	0.999999	N/A	N/A	Uroviricota	0.999999	N/A	N/A	Caudoviricetes	0.999999	N/A	N/A	N/A	N/A	N/A	N/A	N/A	N/A	N/A	N/A	Pahexavirus	0.999999	N/A	N/A	Pahexavirus lauchelly	0.999999
ICTVTaxoChallenge_225960	Monodnaviria	0.999999	N/A	N/A	Shotokuvirae	0.999999	N/A	N/A	Cressdnaviricota	0.999999	N/A	N/A	Repensiviricetes	0.999999	N/A	N/A	Geplafuvirales	0.999999	N/A	N/A	Geminiviridae	0.999999	N/A	N/A	Begomovirus	0.999999	N/A	N/A	N/A	N/A
ICTVTaxoChallenge_225973	Varidnaviria	0.9998917877674104	N/A	N/A	Bamfordvirae	0.9998917877674104	N/A	N/A	Nucleocytoviricota	0.9998917877674104	N/A	N/A	Pokkesviricetes	0.9998917877674104	N/A	N/A	Chitovirales	0.9998917877674104	N/A	N/A	Poxviridae	0.9998917877674104	N/A	N/A	N/A	N/A	N/A	N/A	N/A	N/A
ICTVTaxoChallenge_225975	Duplodnaviria	0.8551243244245857	N/A	N/A	Heunggongvirae	0.8551243244245857	N/A	N/A	Uroviricota	0.8551243244245857	N/A	N/A	Caudoviricetes	0.8551243244245857	N/A	N/A	N/A	N/A	N/A	N/A	N/A	N/A	N/A	N/A	N/A	N/A	N/A	N/A	N/A	N/A
ICTVTaxoChallenge_225979	Riboviria	0.999999	N/A	N/A	Orthornavirae	0.999999	N/A	N/A	Pisuviricota	0.999999	N/A	N/A	Pisoniviricetes	0.999999	N/A	N/A	Picornavirales	0.999999	N/A	N/A	Picornaviridae	0.999999	Ensavirinae	0.999999	Enterovirus	0.999999	N/A	N/A	Enterovirus cerhino	0.999999
ICTVTaxoChallenge_226027	Duplodnaviria	0.6233038433892091	N/A	N/A	Heunggongvirae	0.6233038433892091	N/A	N/A	Uroviricota	0.6233038433892091	N/A	N/A	N/A	N/A	N/A	N/A	N/A	N/A	N/A	N/A	N/A	N/A	N/A	N/A	N/A	N/A	N/A	N/A	N/A	N/A
ICTVTaxoChallenge_226029	Riboviria	0.999999	N/A	N/A	Orthornavirae	0.999999	N/A	N/A	Negarnaviricota	0.999999	Polyploviricotina	0.999999	Bunyaviricetes	0.999999	N/A	N/A	Hareavirales	0.999999	N/A	N/A	Nairoviridae	0.999999	N/A	N/A	Orthonairovirus	0.999999	N/A	N/A	Orthonairovirus khani	0.999999
ICTVTaxoChallenge_226033	Riboviria	0.999999	N/A	N/A	Orthornavirae	0.999999	N/A	N/A	Kitrinoviricota	0.999999	N/A	N/A	Alsuviricetes	0.999999	N/A	N/A	Martellivirales	0.999999	N/A	N/A	Mayoviridae	0.999999	N/A	N/A	Idaeovirus	0.999999	N/A	N/A	Idaeovirus ligustri	0.999999
ICTVTaxoChallenge_22604	Duplodnaviria	0.999999	N/A	N/A	Heunggongvirae	0.999999	N/A	N/A	Uroviricota	0.999999	N/A	N/A	Caudoviricetes	0.999999	N/A	N/A	N/A	N/A	N/A	N/A	N/A	N/A	Gracegardnervirinae	0.999999	Cheoctovirus	0.999999	N/A	N/A	N/A	N/A
ICTVTaxoChallenge_226045	Riboviria	0.999999	N/A	N/A	Orthornavirae	0.999999	N/A	N/A	Negarnaviricota	0.999999	Polyploviricotina	0.999999	Bunyaviricetes	0.999999	N/A	N/A	Hareavirales	0.999999	N/A	N/A	Phenuiviridae	0.999999	N/A	N/A	Mechlorovirus	0.999999	N/A	N/A	Mechlorovirus cucumeris	0.999999
ICTVTaxoChallenge_226048	Riboviria	0.999999	N/A	N/A	Orthornavirae	0.999999	N/A	N/A	Pisuviricota	0.999999	N/A	N/A	Stelpaviricetes	0.999999	N/A	N/A	Patatavirales	0.999999	N/A	N/A	Potyviridae	0.999999	N/A	N/A	Potyvirus	0.999999	N/A	N/A	Potyvirus dianthi	0.999999
ICTVTaxoChallenge_226062	Monodnaviria	0.5006040346420377	N/A	N/A	Shotokuvirae	0.5006040346420377	N/A	N/A	Cossaviricota	0.5006040346420377	N/A	N/A	Quintoviricetes	0.5006040346420377	N/A	N/A	Piccovirales	0.5006040346420377	N/A	N/A	Parvoviridae	0.5006040346420377	N/A	N/A	N/A	N/A	N/A	N/A	N/A	N/A
ICTVTaxoChallenge_226067	Varidnaviria	0.999999	N/A	N/A	Bamfordvirae	0.999999	N/A	N/A	Preplasmiviricota	0.999999	N/A	N/A	Tectiliviricetes	0.999999	N/A	N/A	Rowavirales	0.999999	N/A	N/A	Adenoviridae	0.999999	N/A	N/A	Mastadenovirus	0.999999	N/A	N/A	Mastadenovirus caesari	0.999999
ICTVTaxoChallenge_226125	Monodnaviria	0.999999	N/A	N/A	Shotokuvirae	0.999999	N/A	N/A	Cressdnaviricota	0.999999	N/A	N/A	Repensiviricetes	0.999999	N/A	N/A	Geplafuvirales	0.999999	N/A	N/A	Genomoviridae	0.999999	N/A	N/A	Gemycircularvirus	0.999999	N/A	N/A	Gemycircularvirus canlup1	0.999999
ICTVTaxoChallenge_226134	Duplodnaviria	0.999999	N/A	N/A	Heunggongvirae	0.999999	N/A	N/A	Uroviricota	0.999999	N/A	N/A	Caudoviricetes	0.999999	N/A	N/A	N/A	N/A	N/A	N/A	N/A	N/A	N/A	N/A	Skunavirus	0.999999	N/A	N/A	Skunavirus sv63302	0.999999
ICTVTaxoChallenge_226141	Duplodnaviria	0.619145860515952	N/A	N/A	Heunggongvirae	0.619145860515952	N/A	N/A	Uroviricota	0.619145860515952	N/A	N/A	Caudoviricetes	0.619145860515952	N/A	N/A	N/A	N/A	N/A	N/A	N/A	N/A	N/A	N/A	N/A	N/A	N/A	N/A	N/A	N/A
ICTVTaxoChallenge_226147	Monodnaviria	0.49881276637272776	N/A	N/A	Loebvirae	0.49881276637272776	N/A	N/A	Hofneiviricota	0.49881276637272776	N/A	N/A	Faserviricetes	0.49881276637272776	N/A	N/A	Tubulavirales	0.49881276637272776	N/A	N/A	Inoviridae	0.49881276637272776	N/A	N/A	Villovirus	0.49881276637272776	N/A	N/A	N/A	N/A
ICTVTaxoChallenge_226182	Duplodnaviria	0.999999	N/A	N/A	Heunggongvirae	0.999999	N/A	N/A	Uroviricota	0.999999	N/A	N/A	Caudoviricetes	0.999999	N/A	N/A	N/A	N/A	N/A	N/A	Autographiviridae	0.999999	Studiervirinae	0.999999	Przondovirus	0.999999	N/A	N/A	Przondovirus BIS33	0.999999
ICTVTaxoChallenge_226185	Duplodnaviria	0.999999	N/A	N/A	Heunggongvirae	0.999999	N/A	N/A	Uroviricota	0.999999	N/A	N/A	Caudoviricetes	0.999999	N/A	N/A	N/A	N/A	N/A	N/A	Autographiviridae	0.999999	N/A	N/A	Ayaqvirus	0.999999	N/A	N/A	N/A	N/A
ICTVTaxoChallenge_226194	Duplodnaviria	0.9996742904186248	N/A	N/A	Heunggongvirae	0.9996742904186248	N/A	N/A	Uroviricota	0.9996742904186248	N/A	N/A	Caudoviricetes	0.9996742904186248	N/A	N/A	N/A	N/A	N/A	N/A	N/A	N/A	N/A	N/A	N/A	N/A	N/A	N/A	N/A	N/A
ICTVTaxoChallenge_226203	N/A	N/A	N/A	N/A	N/A	N/A	N/A	N/A	N/A	N/A	N/A	N/A	N/A	N/A	N/A	N/A	N/A	N/A	N/A	N/A	Anelloviridae	0.999999	N/A	N/A	Xitorquevirus	0.999999	N/A	N/A	Xitorquevirus didel1	0.999999
ICTVTaxoChallenge_226215	Riboviria	0.999999	N/A	N/A	Orthornavirae	0.999999	N/A	N/A	Negarnaviricota	0.999999	Polyploviricotina	0.999999	Bunyaviricetes	0.999999	N/A	N/A	Elliovirales	0.999999	N/A	N/A	Fimoviridae	0.999999	N/A	N/A	Emaravirus	0.999999	N/A	N/A	Emaravirus chrysanthemi	0.999999
ICTVTaxoChallenge_226236	Riboviria	0.999999	N/A	N/A	Orthornavirae	0.999999	N/A	N/A	Kitrinoviricota	0.999999	N/A	N/A	Alsuviricetes	0.999999	N/A	N/A	Hepelivirales	0.999999	N/A	N/A	Hepeviridae	0.999999	Orthohepevirinae	0.999999	Avihepevirus	0.999999	N/A	N/A	Avihepevirus magniiecur	0.999999
ICTVTaxoChallenge_226260	Monodnaviria	0.999999	N/A	N/A	Shotokuvirae	0.999999	N/A	N/A	Cressdnaviricota	0.999999	N/A	N/A	Arfiviricetes	0.999999	N/A	N/A	Mulpavirales	0.999999	N/A	N/A	Nanoviridae	0.999999	N/A	N/A	Nanovirus	0.999999	N/A	N/A	Nanovirus trifolii	0.999999
ICTVTaxoChallenge_226272	Riboviria	0.999999	N/A	N/A	Orthornavirae	0.999999	N/A	N/A	Duplornaviricota	0.999999	N/A	N/A	Chrymotiviricetes	0.999999	N/A	N/A	Ghabrivirales	0.999999	Gammatotivirineae	0.999999	Alternaviridae	0.999999	N/A	N/A	Alternavirus	0.999999	N/A	N/A	N/A	N/A
ICTVTaxoChallenge_226290	Riboviria	0.999999	N/A	N/A	Orthornavirae	0.999999	N/A	N/A	Negarnaviricota	0.999999	Polyploviricotina	0.999999	Bunyaviricetes	0.999999	N/A	N/A	Elliovirales	0.999999	N/A	N/A	Fimoviridae	0.999999	N/A	N/A	Emaravirus	0.999999	N/A	N/A	N/A	N/A
ICTVTaxoChallenge_22630	Duplodnaviria	0.999999	N/A	N/A	Heunggongvirae	0.999999	N/A	N/A	Uroviricota	0.999999	N/A	N/A	Caudoviricetes	0.999999	N/A	N/A	N/A	N/A	N/A	N/A	N/A	N/A	Arquatrovirinae	0.999999	Salutenavirus	0.999999	N/A	N/A	Salutenavirus salutena	0.999999
ICTVTaxoChallenge_226310	Duplodnaviria	0.999999	N/A	N/A	Heunggongvirae	0.999999	N/A	N/A	Uroviricota	0.999999	N/A	N/A	Caudoviricetes	0.999999	N/A	N/A	N/A	N/A	N/A	N/A	N/A	N/A	N/A	N/A	Efquatrovirus	0.999999	N/A	N/A	Efquatrovirus LY0322	0.999999
ICTVTaxoChallenge_22636	Monodnaviria	0.999999	N/A	N/A	Shotokuvirae	0.999999	N/A	N/A	Cressdnaviricota	0.999999	N/A	N/A	Repensiviricetes	0.999999	N/A	N/A	Geplafuvirales	0.999999	N/A	N/A	Genomoviridae	0.999999	N/A	N/A	Gemycircularvirus	0.999999	N/A	N/A	Gemycircularvirus turti1	0.999999
ICTVTaxoChallenge_226373	Riboviria	0.999999	N/A	N/A	Orthornavirae	0.999999	N/A	N/A	Kitrinoviricota	0.999999	N/A	N/A	Flasuviricetes	0.999999	N/A	N/A	Amarillovirales	0.999999	N/A	N/A	Flaviviridae	0.999999	N/A	N/A	Orthoflavivirus	0.999999	N/A	N/A	Orthoflavivirus kyasanurense	0.999999
ICTVTaxoChallenge_226418	N/A	N/A	N/A	N/A	N/A	N/A	N/A	N/A	N/A	N/A	N/A	N/A	N/A	N/A	N/A	N/A	N/A	N/A	N/A	N/A	Pospiviroidae	0.999999	N/A	N/A	Pospiviroid	0.999999	N/A	N/A	Pospiviroid exocortiscitri	0.999999
ICTVTaxoChallenge_226419	Riboviria	0.999999	N/A	N/A	Orthornavirae	0.999999	N/A	N/A	Negarnaviricota	0.999999	Polyploviricotina	0.999999	Bunyaviricetes	0.999999	N/A	N/A	Hareavirales	0.999999	N/A	N/A	Arenaviridae	0.999999	N/A	N/A	Mammarenavirus	0.999999	N/A	N/A	N/A	N/A
ICTVTaxoChallenge_226429	Duplodnaviria	0.999999	N/A	N/A	Heunggongvirae	0.999999	N/A	N/A	Uroviricota	0.999999	N/A	N/A	Caudoviricetes	0.999999	N/A	N/A	N/A	N/A	N/A	N/A	Autographiviridae	0.999999	Molineuxvirinae	0.999999	Acadevirus	0.999999	N/A	N/A	Acadevirus PM116	0.999999
ICTVTaxoChallenge_226465	Duplodnaviria	0.8736208803661611	N/A	N/A	Heunggongvirae	0.8736208803661611	N/A	N/A	Uroviricota	0.8736208803661611	N/A	N/A	Caudoviricetes	0.8736208803661611	N/A	N/A	N/A	N/A	N/A	N/A	N/A	N/A	N/A	N/A	N/A	N/A	N/A	N/A	N/A	N/A
ICTVTaxoChallenge_22647	Duplodnaviria	0.4993192161200568	N/A	N/A	Heunggongvirae	0.4993192161200568	N/A	N/A	Uroviricota	0.4993192161200568	N/A	N/A	Caudoviricetes	0.4993192161200568	N/A	N/A	N/A	N/A	N/A	N/A	Peduoviridae	0.4993192161200568	N/A	N/A	N/A	N/A	N/A	N/A	N/A	N/A
ICTVTaxoChallenge_226473	Riboviria	0.999999	N/A	N/A	Orthornavirae	0.999999	N/A	N/A	Negarnaviricota	0.999999	Polyploviricotina	0.999999	Insthoviricetes	0.999999	N/A	N/A	Articulavirales	0.999999	N/A	N/A	Orthomyxoviridae	0.999999	N/A	N/A	Deltainfluenzavirus	0.999999	N/A	N/A	Deltainfluenzavirus influenzae	0.999999
ICTVTaxoChallenge_226506	Riboviria	0.999999	N/A	N/A	Orthornavirae	0.999999	N/A	N/A	Negarnaviricota	0.999999	Polyploviricotina	0.999999	Bunyaviricetes	0.999999	N/A	N/A	Elliovirales	0.999999	N/A	N/A	Fimoviridae	0.999999	N/A	N/A	Emaravirus	0.999999	N/A	N/A	N/A	N/A
ICTVTaxoChallenge_226562	Riboviria	0.999999	N/A	N/A	Orthornavirae	0.999999	N/A	N/A	Duplornaviricota	0.999999	N/A	N/A	Resentoviricetes	0.999999	N/A	N/A	Reovirales	0.999999	N/A	N/A	Spinareoviridae	0.999999	N/A	N/A	Fijivirus	0.999999	N/A	N/A	Fijivirus alporyzae	0.999999
ICTVTaxoChallenge_226568	Riboviria	0.999999	N/A	N/A	Orthornavirae	0.999999	N/A	N/A	Pisuviricota	0.999999	N/A	N/A	Pisoniviricetes	0.999999	N/A	N/A	Picornavirales	0.999999	N/A	N/A	Picornaviridae	0.999999	Ensavirinae	0.999999	Enterovirus	0.999999	N/A	N/A	N/A	N/A
ICTVTaxoChallenge_226575	Riboviria	0.999999	N/A	N/A	Orthornavirae	0.999999	N/A	N/A	Duplornaviricota	0.999999	N/A	N/A	Resentoviricetes	0.999999	N/A	N/A	Reovirales	0.999999	N/A	N/A	Sedoreoviridae	0.999999	N/A	N/A	Orbivirus	0.999999	N/A	N/A	Orbivirus betaequi	0.999999
ICTVTaxoChallenge_226600	Varidnaviria	0.6504997611045837	N/A	N/A	Bamfordvirae	0.6504997611045837	N/A	N/A	Nucleocytoviricota	0.6504997611045837	N/A	N/A	Megaviricetes	0.6504997611045837	N/A	N/A	Algavirales	0.6504997611045837	N/A	N/A	Phycodnaviridae	0.6504997611045837	N/A	N/A	Prasinovirus	0.6504997611045837	N/A	N/A	N/A	N/A
ICTVTaxoChallenge_226650	Monodnaviria	0.999999	N/A	N/A	Sangervirae	0.999999	N/A	N/A	Phixviricota	0.999999	N/A	N/A	Malgrandaviricetes	0.999999	N/A	N/A	Petitvirales	0.999999	N/A	N/A	Microviridae	0.999999	Bullavirinae	0.999999	Sinsheimervirus	0.999999	N/A	N/A	N/A	N/A
ICTVTaxoChallenge_226685	Riboviria	0.999999	N/A	N/A	Orthornavirae	0.999999	N/A	N/A	Pisuviricota	0.999999	N/A	N/A	Duplopiviricetes	0.999999	N/A	N/A	Durnavirales	0.999999	N/A	N/A	Partitiviridae	0.999999	N/A	N/A	Deltapartitivirus	0.999999	N/A	N/A	Deltapartitivirus duocapsici	0.999999
ICTVTaxoChallenge_22669	Varidnaviria	0.6023125648498535	N/A	N/A	Bamfordvirae	0.6023125648498535	N/A	N/A	Preplasmiviricota	0.6023125648498535	N/A	N/A	Tectiliviricetes	0.6023125648498535	N/A	N/A	Rowavirales	0.6023125648498535	N/A	N/A	Adenoviridae	0.6023125648498535	N/A	N/A	Aviadenovirus	0.6023125648498535	N/A	N/A	N/A	N/A
ICTVTaxoChallenge_226709	Duplodnaviria	0.999999	N/A	N/A	Heunggongvirae	0.999999	N/A	N/A	Uroviricota	0.999999	N/A	N/A	Caudoviricetes	0.999999	N/A	N/A	Thumleimavirales	0.999999	N/A	N/A	Halomagnusviridae	0.999999	N/A	N/A	Hagravirus	0.999999	N/A	N/A	Hagravirus capitaneum	0.999999
ICTVTaxoChallenge_226721	Riboviria	0.999999	N/A	N/A	Orthornavirae	0.999999	N/A	N/A	Kitrinoviricota	0.999999	N/A	N/A	Magsaviricetes	0.999999	N/A	N/A	Nodamuvirales	0.999999	N/A	N/A	Nodaviridae	0.999999	N/A	N/A	Betanodavirus	0.999999	N/A	N/A	Betanodavirus verasperi	0.999999
ICTVTaxoChallenge_226724	Duplodnaviria	0.5053279963321983	N/A	N/A	Heunggongvirae	0.5053279963321983	N/A	N/A	Uroviricota	0.5053279963321983	N/A	N/A	Caudoviricetes	0.5053279963321983	N/A	N/A	N/A	N/A	N/A	N/A	Peduoviridae	0.5053279963321983	N/A	N/A	N/A	N/A	N/A	N/A	N/A	N/A
ICTVTaxoChallenge_226737	N/A	N/A	N/A	N/A	N/A	N/A	N/A	N/A	N/A	N/A	N/A	N/A	Naldaviricetes	0.999999	N/A	N/A	Lefavirales	0.999999	N/A	N/A	Nudiviridae	0.999999	N/A	N/A	Gammanudivirus	0.999999	N/A	N/A	Gammanudivirus cracrangonis	0.999999
ICTVTaxoChallenge_226769	Riboviria	0.999999	N/A	N/A	Orthornavirae	0.999999	N/A	N/A	Negarnaviricota	0.999999	Haploviricotina	0.999999	Chunqiuviricetes	0.999999	N/A	N/A	Muvirales	0.999999	N/A	N/A	Qinviridae	0.999999	N/A	N/A	Yingvirus	0.999999	N/A	N/A	Yingvirus wuhanense	0.999999
ICTVTaxoChallenge_226784	N/A	N/A	N/A	N/A	N/A	N/A	N/A	N/A	N/A	N/A	N/A	N/A	N/A	N/A	N/A	N/A	N/A	N/A	N/A	N/A	N/A	N/A	N/A	N/A	N/A	N/A	N/A	N/A	N/A	N/A
ICTVTaxoChallenge_226811	Riboviria	0.999999	N/A	N/A	Orthornavirae	0.999999	N/A	N/A	Pisuviricota	0.999999	N/A	N/A	Stelpaviricetes	0.999999	N/A	N/A	Patatavirales	0.999999	N/A	N/A	Potyviridae	0.999999	N/A	N/A	Potyvirus	0.999999	N/A	N/A	Potyvirus rhopalanthi	0.999999
ICTVTaxoChallenge_226834	Duplodnaviria	0.4558981609069986	N/A	N/A	Heunggongvirae	0.4558981609069986	N/A	N/A	Uroviricota	0.4558981609069986	N/A	N/A	Caudoviricetes	0.4558981609069986	N/A	N/A	N/A	N/A	N/A	N/A	N/A	N/A	N/A	N/A	N/A	N/A	N/A	N/A	N/A	N/A
ICTVTaxoChallenge_226836	Duplodnaviria	0.9570870992853694	N/A	N/A	Heunggongvirae	0.9570870992853694	N/A	N/A	Uroviricota	0.9570870992853694	N/A	N/A	Caudoviricetes	0.9570870992853694	N/A	N/A	N/A	N/A	N/A	N/A	N/A	N/A	N/A	N/A	N/A	N/A	N/A	N/A	N/A	N/A
ICTVTaxoChallenge_226838	Riboviria	0.999999	N/A	N/A	Orthornavirae	0.999999	N/A	N/A	Negarnaviricota	0.999999	Polyploviricotina	0.999999	Bunyaviricetes	0.999999	N/A	N/A	Elliovirales	0.999999	N/A	N/A	Fimoviridae	0.999999	N/A	N/A	Emaravirus	0.999999	N/A	N/A	Emaravirus cercidis	0.999999
ICTVTaxoChallenge_226846	Duplodnaviria	0.999999	N/A	N/A	Heunggongvirae	0.999999	N/A	N/A	Uroviricota	0.999999	N/A	N/A	Caudoviricetes	0.999999	N/A	N/A	N/A	N/A	N/A	N/A	Guelinviridae	0.999999	N/A	N/A	Hzauvirus	0.999999	N/A	N/A	Hzauvirus LPCPA6	0.999999
ICTVTaxoChallenge_226847	Monodnaviria	0.999999	N/A	N/A	Shotokuvirae	0.999999	N/A	N/A	Cressdnaviricota	0.999999	N/A	N/A	Arfiviricetes	0.999999	N/A	N/A	Cirlivirales	0.999999	N/A	N/A	Vilyaviridae	0.999999	N/A	N/A	Angristvirus	0.999999	N/A	N/A	N/A	N/A
ICTVTaxoChallenge_226858	Riboviria	0.999999	N/A	N/A	Orthornavirae	0.999999	N/A	N/A	Negarnaviricota	0.999999	Polyploviricotina	0.999999	Bunyaviricetes	0.999999	N/A	N/A	Elliovirales	0.999999	N/A	N/A	Peribunyaviridae	0.999999	N/A	N/A	Orthobunyavirus	0.999999	N/A	N/A	Orthobunyavirus buffaloense	0.999999
ICTVTaxoChallenge_226870	Varidnaviria	0.999999	N/A	N/A	Bamfordvirae	0.999999	N/A	N/A	Preplasmiviricota	0.999999	N/A	N/A	Tectiliviricetes	0.999999	N/A	N/A	Rowavirales	0.999999	N/A	N/A	Adenoviridae	0.999999	N/A	N/A	Aviadenovirus	0.999999	N/A	N/A	Aviadenovirus falconis	0.999999
ICTVTaxoChallenge_226893	Duplodnaviria	0.999999	N/A	N/A	Heunggongvirae	0.999999	N/A	N/A	Uroviricota	0.999999	N/A	N/A	Caudoviricetes	0.999999	N/A	N/A	N/A	N/A	N/A	N/A	Guelinviridae	0.999999	N/A	N/A	Brucesealvirus	0.999999	N/A	N/A	N/A	N/A
ICTVTaxoChallenge_2269	Riboviria	0.999999	N/A	N/A	Orthornavirae	0.999999	N/A	N/A	Lenarviricota	0.999999	N/A	N/A	Leviviricetes	0.999999	N/A	N/A	Timlovirales	0.999999	N/A	N/A	Steitzviridae	0.999999	N/A	N/A	Ashcevirus	0.999999	N/A	N/A	Ashcevirus caenenecus	0.999999
ICTVTaxoChallenge_226902	Riboviria	0.999999	N/A	N/A	Orthornavirae	0.999999	N/A	N/A	Duplornaviricota	0.999999	N/A	N/A	Resentoviricetes	0.999999	N/A	N/A	Reovirales	0.999999	N/A	N/A	Sedoreoviridae	0.999999	N/A	N/A	Rotavirus	0.999999	N/A	N/A	N/A	N/A
ICTVTaxoChallenge_22692	Riboviria	0.999999	N/A	N/A	Orthornavirae	0.999999	N/A	N/A	Duplornaviricota	0.999999	N/A	N/A	Resentoviricetes	0.999999	N/A	N/A	Reovirales	0.999999	N/A	N/A	Sedoreoviridae	0.999999	N/A	N/A	Orbivirus	0.999999	N/A	N/A	Orbivirus gammamitchellense	0.999999
ICTVTaxoChallenge_226947	Riboviria	0.999999	N/A	N/A	Pararnavirae	0.999999	N/A	N/A	Artverviricota	0.999999	N/A	N/A	Revtraviricetes	0.999999	N/A	N/A	Ortervirales	0.999999	N/A	N/A	Pseudoviridae	0.999999	N/A	N/A	Hemivirus	0.999999	N/A	N/A	Hemivirus osseri	0.999999
ICTVTaxoChallenge_226960	Riboviria	0.999999	N/A	N/A	Orthornavirae	0.999999	N/A	N/A	Pisuviricota	0.999999	N/A	N/A	Pisoniviricetes	0.999999	N/A	N/A	Picornavirales	0.999999	N/A	N/A	Secoviridae	0.999999	Comovirinae	0.999999	Nepovirus	0.999999	N/A	N/A	Nepovirus rubi	0.999999
ICTVTaxoChallenge_226973	Riboviria	0.999999	N/A	N/A	Pararnavirae	0.999999	N/A	N/A	Artverviricota	0.999999	N/A	N/A	Revtraviricetes	0.999999	N/A	N/A	Ortervirales	0.999999	N/A	N/A	Metaviridae	0.999999	N/A	N/A	Metavirus	0.999999	N/A	N/A	Metavirus tripneustis	0.999999
ICTVTaxoChallenge_226974	Riboviria	0.999999	N/A	N/A	Orthornavirae	0.999999	N/A	N/A	Lenarviricota	0.999999	N/A	N/A	Howeltoviricetes	0.999999	N/A	N/A	Cryppavirales	0.999999	N/A	N/A	Mitoviridae	0.999999	N/A	N/A	Duamitovirus	0.999999	N/A	N/A	Duamitovirus rhce1	0.999999
ICTVTaxoChallenge_226976	Duplodnaviria	0.999999	N/A	N/A	Heunggongvirae	0.999999	N/A	N/A	Uroviricota	0.999999	N/A	N/A	Caudoviricetes	0.999999	N/A	N/A	N/A	N/A	N/A	N/A	Guelinviridae	0.999999	N/A	N/A	Brucesealvirus	0.999999	N/A	N/A	Brucesealvirus CPV4	0.999999
ICTVTaxoChallenge_227010	Duplodnaviria	0.999999	N/A	N/A	Heunggongvirae	0.999999	N/A	N/A	Uroviricota	0.999999	N/A	N/A	Caudoviricetes	0.999999	N/A	N/A	N/A	N/A	N/A	N/A	N/A	N/A	N/A	N/A	Skunavirus	0.999999	N/A	N/A	Skunavirus CB19	0.999999
ICTVTaxoChallenge_22702	Duplodnaviria	0.999999	N/A	N/A	Heunggongvirae	0.999999	N/A	N/A	Uroviricota	0.999999	N/A	N/A	Caudoviricetes	0.999999	N/A	N/A	N/A	N/A	N/A	N/A	N/A	N/A	N/A	N/A	Punavirus	0.999999	N/A	N/A	Punavirus RCS47	0.999999
ICTVTaxoChallenge_227029	Varidnaviria	0.95060533285141	N/A	N/A	Bamfordvirae	0.95060533285141	N/A	N/A	Nucleocytoviricota	0.95060533285141	N/A	N/A	Megaviricetes	0.95060533285141	N/A	N/A	Imitervirales	0.95060533285141	N/A	N/A	Mimiviridae	0.95060533285141	Klosneuvirinae	0.95060533285141	Theiavirus	0.95060533285141	N/A	N/A	N/A	N/A
ICTVTaxoChallenge_227079	Riboviria	0.999999	N/A	N/A	Orthornavirae	0.999999	N/A	N/A	Negarnaviricota	0.999999	Polyploviricotina	0.999999	Insthoviricetes	0.999999	N/A	N/A	Articulavirales	0.999999	N/A	N/A	Orthomyxoviridae	0.999999	N/A	N/A	Isavirus	0.999999	N/A	N/A	Isavirus salaris	0.999999
ICTVTaxoChallenge_227080	Duplodnaviria	0.999999	N/A	N/A	Heunggongvirae	0.999999	N/A	N/A	Uroviricota	0.999999	N/A	N/A	Caudoviricetes	0.999999	N/A	N/A	N/A	N/A	N/A	N/A	N/A	N/A	Jondennisvirinae	0.999999	Kilunavirus	0.999999	N/A	N/A	Kilunavirus KL1	0.999999
ICTVTaxoChallenge_22710	Monodnaviria	0.999999	N/A	N/A	Shotokuvirae	0.999999	N/A	N/A	Cossaviricota	0.999999	N/A	N/A	Papovaviricetes	0.999999	N/A	N/A	Zurhausenvirales	0.999999	N/A	N/A	Papillomaviridae	0.999999	Firstpapillomavirinae	0.999999	Gammapapillomavirus	0.999999	N/A	N/A	Gammapapillomavirus 7	0.999999
ICTVTaxoChallenge_227100	Duplodnaviria	0.999999	N/A	N/A	Heunggongvirae	0.999999	N/A	N/A	Uroviricota	0.999999	N/A	N/A	Caudoviricetes	0.999999	N/A	N/A	N/A	N/A	N/A	N/A	Kyanoviridae	0.999999	N/A	N/A	Atlauavirus	0.999999	N/A	N/A	Atlauavirus caeruleum	0.999999
ICTVTaxoChallenge_227103	Monodnaviria	0.6009622810990549	N/A	N/A	Loebvirae	0.6009622810990549	N/A	N/A	Hofneiviricota	0.6009622810990549	N/A	N/A	Faserviricetes	0.6009622810990549	N/A	N/A	N/A	N/A	N/A	N/A	N/A	N/A	N/A	N/A	N/A	N/A	N/A	N/A	N/A	N/A
ICTVTaxoChallenge_227120	Riboviria	0.999999	N/A	N/A	Orthornavirae	0.999999	N/A	N/A	Negarnaviricota	0.999999	Haploviricotina	0.999999	Chunqiuviricetes	0.999999	N/A	N/A	Muvirales	0.999999	N/A	N/A	Qinviridae	0.999999	N/A	N/A	Yingvirus	0.999999	N/A	N/A	Yingvirus charybdis	0.999999
ICTVTaxoChallenge_227146	Duplodnaviria	0.999999	N/A	N/A	Heunggongvirae	0.999999	N/A	N/A	Uroviricota	0.999999	N/A	N/A	Caudoviricetes	0.999999	N/A	N/A	Crassvirales	0.999999	N/A	N/A	Suoliviridae	0.999999	Boorivirinae	0.999999	Canhaevirus	0.999999	N/A	N/A	Canhaevirus faecalis	0.999999
ICTVTaxoChallenge_227164	Riboviria	0.999999	N/A	N/A	Orthornavirae	0.999999	N/A	N/A	Negarnaviricota	0.999999	Haploviricotina	0.999999	Monjiviricetes	0.999999	N/A	N/A	Mononegavirales	0.999999	N/A	N/A	Paramyxoviridae	0.999999	Rubulavirinae	0.999999	Pararubulavirus	0.999999	N/A	N/A	Pararubulavirus menangleense	0.999999
ICTVTaxoChallenge_227166	Duplodnaviria	0.4833482842932426	N/A	N/A	Heunggongvirae	0.4833482842932426	N/A	N/A	Peploviricota	0.4833482842932426	N/A	N/A	Herviviricetes	0.4833482842932426	N/A	N/A	Herpesvirales	0.4833482842932426	N/A	N/A	Orthoherpesviridae	0.4833482842932426	N/A	N/A	N/A	N/A	N/A	N/A	N/A	N/A
ICTVTaxoChallenge_227170	Duplodnaviria	0.999999	N/A	N/A	Heunggongvirae	0.999999	N/A	N/A	Uroviricota	0.999999	N/A	N/A	Caudoviricetes	0.999999	N/A	N/A	N/A	N/A	N/A	N/A	Peduoviridae	0.999999	N/A	N/A	Felsduovirus	0.999999	N/A	N/A	Felsduovirus RE2010	0.999999
ICTVTaxoChallenge_227198	Riboviria	0.999999	N/A	N/A	Orthornavirae	0.999999	N/A	N/A	Pisuviricota	0.999999	N/A	N/A	Pisoniviricetes	0.999999	N/A	N/A	Picornavirales	0.999999	N/A	N/A	Picornaviridae	0.999999	Ensavirinae	0.999999	Enterovirus	0.999999	N/A	N/A	N/A	N/A
ICTVTaxoChallenge_227208	Duplodnaviria	0.5774821412884776	N/A	N/A	Heunggongvirae	0.5774821412884776	N/A	N/A	Uroviricota	0.5774821412884776	N/A	N/A	Caudoviricetes	0.5774821412884776	N/A	N/A	N/A	N/A	N/A	N/A	N/A	N/A	N/A	N/A	N/A	N/A	N/A	N/A	N/A	N/A
ICTVTaxoChallenge_227219	Duplodnaviria	0.999999	N/A	N/A	Heunggongvirae	0.999999	N/A	N/A	Uroviricota	0.999999	N/A	N/A	Caudoviricetes	0.999999	N/A	N/A	N/A	N/A	N/A	N/A	N/A	N/A	Heleneionescovirinae	0.999999	Zhangjivirus	0.999999	N/A	N/A	Zhangjivirus PJN02	0.999999
ICTVTaxoChallenge_227228	Riboviria	0.999999	N/A	N/A	Orthornavirae	0.999999	N/A	N/A	Pisuviricota	0.999999	N/A	N/A	Pisoniviricetes	0.999999	N/A	N/A	Picornavirales	0.999999	N/A	N/A	Picornaviridae	0.999999	Ensavirinae	0.999999	Enterovirus	0.999999	N/A	N/A	Enterovirus betacoxsackie	0.999999
ICTVTaxoChallenge_227238	Monodnaviria	0.999999	N/A	N/A	Shotokuvirae	0.999999	N/A	N/A	Cressdnaviricota	0.999999	N/A	N/A	Repensiviricetes	0.999999	N/A	N/A	Geplafuvirales	0.999999	N/A	N/A	Genomoviridae	0.999999	N/A	N/A	Gemykrogvirus	0.999999	N/A	N/A	Gemykrogvirus abati1	0.999999
ICTVTaxoChallenge_227250	Riboviria	0.999999	N/A	N/A	Orthornavirae	0.999999	N/A	N/A	Kitrinoviricota	0.999999	N/A	N/A	Alsuviricetes	0.999999	N/A	N/A	Martellivirales	0.999999	N/A	N/A	Togaviridae	0.999999	N/A	N/A	Alphavirus	0.999999	N/A	N/A	Alphavirus negro	0.999999
ICTVTaxoChallenge_227256	Monodnaviria	0.999999	N/A	N/A	Shotokuvirae	0.999999	N/A	N/A	Cressdnaviricota	0.999999	N/A	N/A	Repensiviricetes	0.999999	N/A	N/A	Geplafuvirales	0.999999	N/A	N/A	Geminiviridae	0.999999	N/A	N/A	Begomovirus	0.999999	N/A	N/A	N/A	N/A
ICTVTaxoChallenge_227260	Duplodnaviria	0.999999	N/A	N/A	Heunggongvirae	0.999999	N/A	N/A	Uroviricota	0.999999	N/A	N/A	Caudoviricetes	0.999999	N/A	N/A	N/A	N/A	N/A	N/A	N/A	N/A	Dolichocephalovirinae	0.999999	Colossusvirus	0.999999	N/A	N/A	Colossusvirus colossus	0.999999
ICTVTaxoChallenge_227275	Duplodnaviria	0.999999	N/A	N/A	Heunggongvirae	0.999999	N/A	N/A	Uroviricota	0.999999	N/A	N/A	Caudoviricetes	0.999999	N/A	N/A	N/A	N/A	N/A	N/A	Peduoviridae	0.999999	N/A	N/A	Citexvirus	0.999999	N/A	N/A	Citexvirus phiCTX	0.999999
ICTVTaxoChallenge_227290	Riboviria	0.999999	N/A	N/A	Orthornavirae	0.999999	N/A	N/A	Negarnaviricota	0.999999	Haploviricotina	0.999999	Monjiviricetes	0.999999	N/A	N/A	Mononegavirales	0.999999	N/A	N/A	Rhabdoviridae	0.999999	Betarhabdovirinae	0.999999	Betanucleorhabdovirus	0.999999	N/A	N/A	Betanucleorhabdovirus mali	0.999999
ICTVTaxoChallenge_227302	Duplodnaviria	0.999999	N/A	N/A	Heunggongvirae	0.999999	N/A	N/A	Uroviricota	0.999999	N/A	N/A	Caudoviricetes	0.999999	N/A	N/A	N/A	N/A	N/A	N/A	N/A	N/A	Gracegardnervirinae	0.999999	Cheoctovirus	0.999999	N/A	N/A	Mycobacterium virus DotProduct	0.999999
ICTVTaxoChallenge_227327	Riboviria	0.999999	N/A	N/A	Orthornavirae	0.999999	N/A	N/A	Negarnaviricota	0.999999	Polyploviricotina	0.999999	Bunyaviricetes	0.999999	N/A	N/A	Elliovirales	0.999999	N/A	N/A	Peribunyaviridae	0.999999	N/A	N/A	Orthobunyavirus	0.999999	N/A	N/A	Orthobunyavirus ganganense	0.999999
ICTVTaxoChallenge_227347	Monodnaviria	0.999999	N/A	N/A	Shotokuvirae	0.999999	N/A	N/A	Cressdnaviricota	0.999999	N/A	N/A	Repensiviricetes	0.999999	N/A	N/A	Geplafuvirales	0.999999	N/A	N/A	Geminiviridae	0.999999	N/A	N/A	Begomovirus	0.999999	N/A	N/A	Begomovirus nicotianayunnanense	0.999999
ICTVTaxoChallenge_227349	Riboviria	0.999999	N/A	N/A	Orthornavirae	0.999999	N/A	N/A	Duplornaviricota	0.999999	N/A	N/A	Resentoviricetes	0.999999	N/A	N/A	Reovirales	0.999999	N/A	N/A	Spinareoviridae	0.999999	N/A	N/A	Fijivirus	0.999999	N/A	N/A	Fijivirus avenae	0.999999
ICTVTaxoChallenge_227355	Riboviria	0.999999	N/A	N/A	Orthornavirae	0.999999	N/A	N/A	Duplornaviricota	0.999999	N/A	N/A	Resentoviricetes	0.999999	N/A	N/A	Reovirales	0.999999	N/A	N/A	Spinareoviridae	0.999999	N/A	N/A	Cypovirus	0.999999	N/A	N/A	Cypovirus altineae	0.999999
ICTVTaxoChallenge_22737	Riboviria	0.999999	N/A	N/A	Orthornavirae	0.999999	N/A	N/A	Lenarviricota	0.999999	N/A	N/A	Leviviricetes	0.999999	N/A	N/A	Norzivirales	0.999999	N/A	N/A	Fiersviridae	0.999999	N/A	N/A	Dohlivirus	0.999999	N/A	N/A	Dohlivirus borborovivens	0.999999
ICTVTaxoChallenge_227376	Riboviria	0.973039209842682	N/A	N/A	Orthornavirae	0.973039209842682	N/A	N/A	Pisuviricota	0.973039209842682	N/A	N/A	Stelpaviricetes	0.973039209842682	N/A	N/A	Patatavirales	0.973039209842682	N/A	N/A	N/A	N/A	N/A	N/A	N/A	N/A	N/A	N/A	N/A	N/A
ICTVTaxoChallenge_227395	Riboviria	0.999999	N/A	N/A	Orthornavirae	0.999999	N/A	N/A	Negarnaviricota	0.999999	Haploviricotina	0.999999	Monjiviricetes	0.999999	N/A	N/A	Jingchuvirales	0.999999	N/A	N/A	Chuviridae	0.999999	N/A	N/A	Culicidavirus	0.999999	N/A	N/A	N/A	N/A
ICTVTaxoChallenge_227410	Duplodnaviria	0.999999	N/A	N/A	Heunggongvirae	0.999999	N/A	N/A	Uroviricota	0.999999	N/A	N/A	Caudoviricetes	0.999999	N/A	N/A	Crassvirales	0.999999	N/A	N/A	Steigviridae	0.999999	Asinivirinae	0.999999	Pipoluvirus	0.999999	N/A	N/A	Pipoluvirus rarus	0.999999
ICTVTaxoChallenge_227414	Monodnaviria	0.999999	N/A	N/A	Shotokuvirae	0.999999	N/A	N/A	Cressdnaviricota	0.999999	N/A	N/A	Repensiviricetes	0.999999	N/A	N/A	Geplafuvirales	0.999999	N/A	N/A	Geminiviridae	0.999999	N/A	N/A	Begomovirus	0.999999	N/A	N/A	Begomovirus phaseolilatens	0.999999
ICTVTaxoChallenge_227455	Riboviria	0.999999	N/A	N/A	Orthornavirae	0.999999	N/A	N/A	Negarnaviricota	0.999999	Polyploviricotina	0.999999	Insthoviricetes	0.999999	N/A	N/A	Articulavirales	0.999999	N/A	N/A	Amnoonviridae	0.999999	N/A	N/A	Tilapinevirus	0.999999	N/A	N/A	Tilapinevirus tilapiae	0.999999
ICTVTaxoChallenge_227468	Duplodnaviria	0.999999	N/A	N/A	Heunggongvirae	0.999999	N/A	N/A	Uroviricota	0.999999	N/A	N/A	Caudoviricetes	0.999999	N/A	N/A	N/A	N/A	N/A	N/A	Straboviridae	0.999999	Tevenvirinae	0.999999	Tegunavirus	0.999999	N/A	N/A	Tegunavirus fheyen901	0.999999
ICTVTaxoChallenge_227480	Riboviria	0.999999	N/A	N/A	Orthornavirae	0.999999	N/A	N/A	Duplornaviricota	0.999999	N/A	N/A	Resentoviricetes	0.999999	N/A	N/A	Reovirales	0.999999	N/A	N/A	Spinareoviridae	0.999999	N/A	N/A	Mycoreovirus	0.999999	N/A	N/A	Mycoreovirus roselliniae	0.999999
ICTVTaxoChallenge_227492	Riboviria	0.999999	N/A	N/A	Orthornavirae	0.999999	N/A	N/A	Kitrinoviricota	0.999999	N/A	N/A	Flasuviricetes	0.999999	N/A	N/A	Amarillovirales	0.999999	N/A	N/A	Flaviviridae	0.999999	N/A	N/A	Pegivirus	0.999999	N/A	N/A	Pegivirus platyrrhini	0.999999
ICTVTaxoChallenge_227501	Duplodnaviria	0.8741074588205833	N/A	N/A	Heunggongvirae	0.8741074588205833	N/A	N/A	Uroviricota	0.8741074588205833	N/A	N/A	Caudoviricetes	0.8741074588205833	N/A	N/A	N/A	N/A	N/A	N/A	N/A	N/A	Nclasvirinae	0.8741074588205833	Charlievirus	0.8741074588205833	N/A	N/A	N/A	N/A
ICTVTaxoChallenge_227507	Riboviria	0.999999	N/A	N/A	Orthornavirae	0.999999	N/A	N/A	Duplornaviricota	0.999999	N/A	N/A	Resentoviricetes	0.999999	N/A	N/A	Reovirales	0.999999	N/A	N/A	Spinareoviridae	0.999999	N/A	N/A	Cypovirus	0.999999	N/A	N/A	Cypovirus betineae	0.999999
ICTVTaxoChallenge_227515	Riboviria	0.999999	N/A	N/A	Orthornavirae	0.999999	N/A	N/A	Pisuviricota	0.999999	N/A	N/A	Pisoniviricetes	0.999999	N/A	N/A	Picornavirales	0.999999	N/A	N/A	Picornaviridae	0.999999	Ensavirinae	0.999999	Enterovirus	0.999999	N/A	N/A	Enterovirus cerhino	0.999999
ICTVTaxoChallenge_227528	Monodnaviria	0.999999	N/A	N/A	Shotokuvirae	0.999999	N/A	N/A	Cressdnaviricota	0.999999	N/A	N/A	Repensiviricetes	0.999999	N/A	N/A	Geplafuvirales	0.999999	N/A	N/A	Geminiviridae	0.999999	N/A	N/A	Begomovirus	0.999999	N/A	N/A	Begomovirus solanumflavi	0.999999
ICTVTaxoChallenge_227538	Duplodnaviria	0.999999	N/A	N/A	Heunggongvirae	0.999999	N/A	N/A	Uroviricota	0.999999	N/A	N/A	Caudoviricetes	0.999999	N/A	N/A	N/A	N/A	N/A	N/A	N/A	N/A	N/A	N/A	Paclarkvirus	0.999999	N/A	N/A	Paclarkvirus IPP65	0.999999
ICTVTaxoChallenge_227577	Riboviria	0.999999	N/A	N/A	Orthornavirae	0.999999	N/A	N/A	Lenarviricota	0.999999	N/A	N/A	Leviviricetes	0.999999	N/A	N/A	Norzivirales	0.999999	N/A	N/A	Fiersviridae	0.999999	N/A	N/A	Cahdavirus	0.999999	N/A	N/A	Cahdavirus humicola	0.999999
ICTVTaxoChallenge_227585	N/A	N/A	N/A	N/A	N/A	N/A	N/A	N/A	N/A	N/A	N/A	N/A	N/A	N/A	N/A	N/A	N/A	N/A	N/A	N/A	N/A	N/A	N/A	N/A	N/A	N/A	N/A	N/A	N/A	N/A
ICTVTaxoChallenge_227598	Riboviria	0.999999	N/A	N/A	Orthornavirae	0.999999	N/A	N/A	Kitrinoviricota	0.999999	N/A	N/A	Magsaviricetes	0.999999	N/A	N/A	Nodamuvirales	0.999999	N/A	N/A	Nodaviridae	0.999999	N/A	N/A	Alphanodavirus	0.999999	N/A	N/A	Alphanodavirus pariacotoense	0.999999
ICTVTaxoChallenge_227599	Monodnaviria	0.999999	N/A	N/A	Shotokuvirae	0.999999	N/A	N/A	Cressdnaviricota	0.999999	N/A	N/A	Repensiviricetes	0.999999	N/A	N/A	Geplafuvirales	0.999999	N/A	N/A	Geminiviridae	0.999999	N/A	N/A	Begomovirus	0.999999	N/A	N/A	Begomovirus solanumflavusmaliense	0.999999
ICTVTaxoChallenge_227600	N/A	N/A	N/A	N/A	N/A	N/A	N/A	N/A	N/A	N/A	N/A	N/A	N/A	N/A	N/A	N/A	N/A	N/A	N/A	N/A	N/A	N/A	N/A	N/A	N/A	N/A	N/A	N/A	N/A	N/A
ICTVTaxoChallenge_227660	Riboviria	0.999999	N/A	N/A	Orthornavirae	0.999999	N/A	N/A	Duplornaviricota	0.999999	N/A	N/A	Resentoviricetes	0.999999	N/A	N/A	Reovirales	0.999999	N/A	N/A	Sedoreoviridae	0.999999	N/A	N/A	Rotavirus	0.999999	N/A	N/A	Rotavirus jotagastroenteritidis	0.999999
ICTVTaxoChallenge_227669	Duplodnaviria	0.999999	N/A	N/A	Heunggongvirae	0.999999	N/A	N/A	Uroviricota	0.999999	N/A	N/A	Caudoviricetes	0.999999	N/A	N/A	N/A	N/A	N/A	N/A	N/A	N/A	Skurskavirinae	0.999999	Pakpunavirus	0.999999	N/A	N/A	Pakpunavirus PAKP4	0.999999
ICTVTaxoChallenge_22774	N/A	N/A	N/A	N/A	N/A	N/A	N/A	N/A	N/A	N/A	N/A	N/A	Naldaviricetes	0.5058434659149498	N/A	N/A	N/A	N/A	N/A	N/A	Nimaviridae	0.5058434659149498	N/A	N/A	Whispovirus	0.5058434659149498	N/A	N/A	N/A	N/A
ICTVTaxoChallenge_22775	Riboviria	0.999999	N/A	N/A	Orthornavirae	0.999999	N/A	N/A	Negarnaviricota	0.999999	Haploviricotina	0.999999	Monjiviricetes	0.999999	N/A	N/A	Mononegavirales	0.999999	N/A	N/A	Xinmoviridae	0.999999	N/A	N/A	Hoptevirus	0.999999	N/A	N/A	Hoptevirus orthopteris	0.999999
ICTVTaxoChallenge_227756	Duplodnaviria	0.999999	N/A	N/A	Heunggongvirae	0.999999	N/A	N/A	Uroviricota	0.999999	N/A	N/A	Caudoviricetes	0.999999	N/A	N/A	N/A	N/A	N/A	N/A	N/A	N/A	N/A	N/A	Punavirus	0.999999	N/A	N/A	Punavirus P1	0.999999
ICTVTaxoChallenge_227763	Riboviria	0.999999	N/A	N/A	Orthornavirae	0.999999	N/A	N/A	Negarnaviricota	0.999999	Polyploviricotina	0.999999	Bunyaviricetes	0.999999	N/A	N/A	Elliovirales	0.999999	N/A	N/A	Cruliviridae	0.999999	N/A	N/A	Lincruvirus	0.999999	N/A	N/A	Lincruvirus europense	0.999999
ICTVTaxoChallenge_227774	Duplodnaviria	0.999999	N/A	N/A	Heunggongvirae	0.999999	N/A	N/A	Uroviricota	0.999999	N/A	N/A	Caudoviricetes	0.999999	N/A	N/A	N/A	N/A	N/A	N/A	Kyanoviridae	0.999999	N/A	N/A	Nodensvirus	0.999999	N/A	N/A	Nodensvirus spm2	0.999999
ICTVTaxoChallenge_227775	Riboviria	0.5656522661447525	N/A	N/A	Orthornavirae	0.5656522661447525	N/A	N/A	N/A	N/A	N/A	N/A	N/A	N/A	N/A	N/A	N/A	N/A	N/A	N/A	N/A	N/A	N/A	N/A	N/A	N/A	N/A	N/A	N/A	N/A
ICTVTaxoChallenge_227777	Duplodnaviria	0.7491051964088911	N/A	N/A	Heunggongvirae	0.7491051964088911	N/A	N/A	Uroviricota	0.7491051964088911	N/A	N/A	Caudoviricetes	0.7491051964088911	N/A	N/A	N/A	N/A	N/A	N/A	N/A	N/A	N/A	N/A	N/A	N/A	N/A	N/A	N/A	N/A
ICTVTaxoChallenge_227778	Riboviria	0.999999	N/A	N/A	Orthornavirae	0.999999	N/A	N/A	Negarnaviricota	0.999999	Polyploviricotina	0.999999	Bunyaviricetes	0.999999	N/A	N/A	Hareavirales	0.999999	N/A	N/A	Nairoviridae	0.999999	N/A	N/A	Orthonairovirus	0.999999	N/A	N/A	Orthonairovirus zirkuense	0.999999
ICTVTaxoChallenge_227780	Riboviria	0.999999	N/A	N/A	Orthornavirae	0.999999	N/A	N/A	Duplornaviricota	0.999999	N/A	N/A	Vidaverviricetes	0.999999	N/A	N/A	Mindivirales	0.999999	N/A	N/A	Cystoviridae	0.999999	N/A	N/A	Cystovirus	0.999999	N/A	N/A	Cystovirus phi13	0.999999
ICTVTaxoChallenge_227783	Riboviria	0.999999	N/A	N/A	Orthornavirae	0.999999	N/A	N/A	Kitrinoviricota	0.999999	N/A	N/A	Flasuviricetes	0.999999	N/A	N/A	Amarillovirales	0.999999	N/A	N/A	Flaviviridae	0.999999	N/A	N/A	Orthoflavivirus	0.999999	N/A	N/A	Orthoflavivirus kedougouense	0.999999
ICTVTaxoChallenge_227812	Riboviria	0.999999	N/A	N/A	Orthornavirae	0.999999	N/A	N/A	Duplornaviricota	0.999999	N/A	N/A	Resentoviricetes	0.999999	N/A	N/A	Reovirales	0.999999	N/A	N/A	Sedoreoviridae	0.999999	N/A	N/A	Rotavirus	0.999999	N/A	N/A	N/A	N/A
ICTVTaxoChallenge_227814	Riboviria	0.999999	N/A	N/A	Orthornavirae	0.999999	N/A	N/A	Duplornaviricota	0.999999	N/A	N/A	Resentoviricetes	0.999999	N/A	N/A	Reovirales	0.999999	N/A	N/A	Sedoreoviridae	0.999999	N/A	N/A	Rotavirus	0.999999	N/A	N/A	N/A	N/A
ICTVTaxoChallenge_22782	N/A	N/A	N/A	N/A	N/A	N/A	N/A	N/A	N/A	N/A	N/A	N/A	N/A	N/A	N/A	N/A	N/A	N/A	N/A	N/A	N/A	N/A	N/A	N/A	N/A	N/A	N/A	N/A	N/A	N/A
ICTVTaxoChallenge_227826	Riboviria	0.999999	N/A	N/A	Orthornavirae	0.999999	N/A	N/A	Lenarviricota	0.999999	N/A	N/A	Leviviricetes	0.999999	N/A	N/A	Timlovirales	0.999999	N/A	N/A	Steitzviridae	0.999999	N/A	N/A	Hodnevirus	0.999999	N/A	N/A	Hodnevirus humenecus	0.999999
ICTVTaxoChallenge_227828	Duplodnaviria	0.8336081890580923	N/A	N/A	Heunggongvirae	0.8336081890580923	N/A	N/A	Uroviricota	0.8336081890580923	N/A	N/A	Caudoviricetes	0.8336081890580923	N/A	N/A	N/A	N/A	N/A	N/A	N/A	N/A	N/A	N/A	N/A	N/A	N/A	N/A	N/A	N/A
ICTVTaxoChallenge_227836	Riboviria	0.999999	N/A	N/A	Orthornavirae	0.999999	N/A	N/A	Negarnaviricota	0.999999	Polyploviricotina	0.999999	Bunyaviricetes	0.999999	N/A	N/A	Elliovirales	0.999999	N/A	N/A	Hantaviridae	0.999999	Mammantavirinae	0.999999	Orthohantavirus	0.999999	N/A	N/A	Orthohantavirus andesense	0.999999
ICTVTaxoChallenge_227849	Monodnaviria	0.6792837977409363	N/A	N/A	Shotokuvirae	0.6792837977409363	N/A	N/A	Cossaviricota	0.6792837977409363	N/A	N/A	Papovaviricetes	0.6792837977409363	N/A	N/A	Zurhausenvirales	0.6792837977409363	N/A	N/A	Papillomaviridae	0.6792837977409363	N/A	N/A	N/A	N/A	N/A	N/A	N/A	N/A
ICTVTaxoChallenge_22785	Riboviria	0.9683772233983162	N/A	N/A	Orthornavirae	0.9683772233983162	N/A	N/A	Negarnaviricota	0.9683772233983162	Polyploviricotina	0.9683772233983162	Bunyaviricetes	0.9683772233983162	N/A	N/A	Elliovirales	0.9683772233983162	N/A	N/A	Peribunyaviridae	0.9683772233983162	N/A	N/A	Orthobunyavirus	0.9683772233983162	N/A	N/A	N/A	N/A
ICTVTaxoChallenge_227867	N/A	N/A	N/A	N/A	N/A	N/A	N/A	N/A	N/A	N/A	N/A	N/A	Naldaviricetes	0.999999	N/A	N/A	Lefavirales	0.999999	N/A	N/A	Baculoviridae	0.999999	N/A	N/A	Alphabaculovirus	0.999999	N/A	N/A	Alphabaculovirus trini	0.999999
ICTVTaxoChallenge_227870	Riboviria	0.999999	N/A	N/A	Orthornavirae	0.999999	N/A	N/A	Lenarviricota	0.999999	N/A	N/A	Leviviricetes	0.999999	N/A	N/A	Timlovirales	0.999999	N/A	N/A	Steitzviridae	0.999999	N/A	N/A	Gulmivirus	0.999999	N/A	N/A	N/A	N/A
ICTVTaxoChallenge_227910	Riboviria	0.999999	N/A	N/A	Orthornavirae	0.999999	N/A	N/A	Pisuviricota	0.999999	N/A	N/A	Pisoniviricetes	0.999999	N/A	N/A	Picornavirales	0.999999	N/A	N/A	Picornaviridae	0.999999	Paavivirinae	0.999999	Parechovirus	0.999999	N/A	N/A	Parechovirus ahumpari	0.999999
ICTVTaxoChallenge_227913	Riboviria	0.999999	N/A	N/A	Orthornavirae	0.999999	N/A	N/A	Duplornaviricota	0.999999	N/A	N/A	Resentoviricetes	0.999999	N/A	N/A	Reovirales	0.999999	N/A	N/A	Spinareoviridae	0.999999	N/A	N/A	Orthoreovirus	0.999999	N/A	N/A	Orthoreovirus avis	0.999999
ICTVTaxoChallenge_227917	Duplodnaviria	0.999999	N/A	N/A	Heunggongvirae	0.999999	N/A	N/A	Peploviricota	0.999999	N/A	N/A	Herviviricetes	0.999999	N/A	N/A	Herpesvirales	0.999999	N/A	N/A	Orthoherpesviridae	0.999999	Betaherpesvirinae	0.999999	Muromegalovirus	0.999999	N/A	N/A	Muromegalovirus muridbeta2	0.999999
ICTVTaxoChallenge_227921	Riboviria	0.999999	N/A	N/A	Orthornavirae	0.999999	N/A	N/A	Kitrinoviricota	0.999999	N/A	N/A	Alsuviricetes	0.999999	N/A	N/A	Martellivirales	0.999999	N/A	N/A	Virgaviridae	0.999999	N/A	N/A	Tobamovirus	0.999999	N/A	N/A	Tobamovirus viridimaculae	0.999999
ICTVTaxoChallenge_227923	Riboviria	0.999999	N/A	N/A	Orthornavirae	0.999999	N/A	N/A	Kitrinoviricota	0.999999	N/A	N/A	Alsuviricetes	0.999999	N/A	N/A	Hepelivirales	0.999999	N/A	N/A	Hepeviridae	0.999999	Orthohepevirinae	0.999999	Rocahepevirus	0.999999	N/A	N/A	Rocahepevirus ratti	0.999999
ICTVTaxoChallenge_227924	Duplodnaviria	0.999999	N/A	N/A	Heunggongvirae	0.999999	N/A	N/A	Uroviricota	0.999999	N/A	N/A	Caudoviricetes	0.999999	N/A	N/A	N/A	N/A	N/A	N/A	Autographiviridae	0.999999	Studiervirinae	0.999999	Phutvirus	0.999999	N/A	N/A	Phutvirus PPpW4	0.999999
ICTVTaxoChallenge_227934	N/A	N/A	N/A	N/A	N/A	N/A	N/A	N/A	N/A	N/A	N/A	N/A	N/A	N/A	N/A	N/A	N/A	N/A	N/A	N/A	N/A	N/A	N/A	N/A	N/A	N/A	N/A	N/A	N/A	N/A
ICTVTaxoChallenge_227972	Duplodnaviria	0.6734641321451618	N/A	N/A	Heunggongvirae	0.6734641321451618	N/A	N/A	Uroviricota	0.6734641321451618	N/A	N/A	Caudoviricetes	0.6734641321451618	N/A	N/A	N/A	N/A	N/A	N/A	N/A	N/A	N/A	N/A	N/A	N/A	N/A	N/A	N/A	N/A
ICTVTaxoChallenge_227976	Riboviria	0.999999	N/A	N/A	Orthornavirae	0.999999	N/A	N/A	Negarnaviricota	0.999999	Polyploviricotina	0.999999	Bunyaviricetes	0.999999	N/A	N/A	Hareavirales	0.999999	N/A	N/A	Arenaviridae	0.999999	N/A	N/A	Hartmanivirus	0.999999	N/A	N/A	N/A	N/A
ICTVTaxoChallenge_227987	Duplodnaviria	0.6018928294465028	N/A	N/A	Heunggongvirae	0.6018928294465028	N/A	N/A	Uroviricota	0.6018928294465028	N/A	N/A	Caudoviricetes	0.6018928294465028	N/A	N/A	N/A	N/A	N/A	N/A	N/A	N/A	Azeredovirinae	0.6018928294465028	Dubowvirus	0.6018928294465028	N/A	N/A	N/A	N/A
ICTVTaxoChallenge_227988	Duplodnaviria	0.5529020428657532	N/A	N/A	Heunggongvirae	0.5529020428657532	N/A	N/A	Uroviricota	0.5529020428657532	N/A	N/A	Caudoviricetes	0.5529020428657532	N/A	N/A	N/A	N/A	N/A	N/A	Peduoviridae	0.5529020428657532	N/A	N/A	Felsduovirus	0.5529020428657532	N/A	N/A	N/A	N/A
ICTVTaxoChallenge_228014	Duplodnaviria	0.999999	N/A	N/A	Heunggongvirae	0.999999	N/A	N/A	Uroviricota	0.999999	N/A	N/A	Caudoviricetes	0.999999	N/A	N/A	N/A	N/A	N/A	N/A	Stanwilliamsviridae	0.999999	Loccivirinae	0.999999	Wakandavirus	0.999999	N/A	N/A	Wakandavirus wakanda	0.999999
ICTVTaxoChallenge_228045	Riboviria	0.999999	N/A	N/A	Orthornavirae	0.999999	N/A	N/A	Lenarviricota	0.999999	N/A	N/A	Miaviricetes	0.999999	N/A	N/A	Ourlivirales	0.999999	N/A	N/A	Botourmiaviridae	0.999999	N/A	N/A	Penoulivirus	0.999999	N/A	N/A	Phaeoacremonium penoulivirus	0.999999
ICTVTaxoChallenge_228049	Monodnaviria	0.999999	N/A	N/A	Shotokuvirae	0.999999	N/A	N/A	Cressdnaviricota	0.999999	N/A	N/A	Repensiviricetes	0.999999	N/A	N/A	Geplafuvirales	0.999999	N/A	N/A	Geminiviridae	0.999999	N/A	N/A	Mastrevirus	0.999999	N/A	N/A	Mastrevirus hordei	0.999999
ICTVTaxoChallenge_22806	Duplodnaviria	0.999999	N/A	N/A	Heunggongvirae	0.999999	N/A	N/A	Uroviricota	0.999999	N/A	N/A	Caudoviricetes	0.999999	N/A	N/A	N/A	N/A	N/A	N/A	N/A	N/A	N/A	N/A	Fernvirus	0.999999	N/A	N/A	Fernvirus BN12	0.999999
ICTVTaxoChallenge_228060	Riboviria	0.999999	N/A	N/A	Orthornavirae	0.999999	N/A	N/A	Negarnaviricota	0.999999	Polyploviricotina	0.999999	Bunyaviricetes	0.999999	N/A	N/A	Elliovirales	0.999999	N/A	N/A	Peribunyaviridae	0.999999	N/A	N/A	Pacuvirus	0.999999	N/A	N/A	N/A	N/A
ICTVTaxoChallenge_228073	N/A	N/A	N/A	N/A	N/A	N/A	N/A	N/A	N/A	N/A	N/A	N/A	Naldaviricetes	0.999999	N/A	N/A	Lefavirales	0.999999	N/A	N/A	Nudiviridae	0.999999	N/A	N/A	Alphanudivirus	0.999999	N/A	N/A	Alphanudivirus droinnubilae	0.999999
ICTVTaxoChallenge_228118	Duplodnaviria	0.999999	N/A	N/A	Heunggongvirae	0.999999	N/A	N/A	Uroviricota	0.999999	N/A	N/A	Caudoviricetes	0.999999	N/A	N/A	N/A	N/A	N/A	N/A	Demerecviridae	0.999999	Markadamsvirinae	0.999999	Epseptimavirus	0.999999	N/A	N/A	N/A	N/A
ICTVTaxoChallenge_228124	Riboviria	0.999999	N/A	N/A	Orthornavirae	0.999999	N/A	N/A	Pisuviricota	0.999999	N/A	N/A	Pisoniviricetes	0.999999	N/A	N/A	Picornavirales	0.999999	N/A	N/A	Polycipiviridae	0.999999	N/A	N/A	Sopolycivirus	0.999999	N/A	N/A	Sopolycivirus myrmicae	0.999999
ICTVTaxoChallenge_228128	Monodnaviria	0.999999	N/A	N/A	Shotokuvirae	0.999999	N/A	N/A	Cressdnaviricota	0.999999	N/A	N/A	Repensiviricetes	0.999999	N/A	N/A	Geplafuvirales	0.999999	N/A	N/A	Geminiviridae	0.999999	N/A	N/A	Begomovirus	0.999999	N/A	N/A	Begomovirus lisianthi	0.999999
ICTVTaxoChallenge_228161	Duplodnaviria	0.999999	N/A	N/A	Heunggongvirae	0.999999	N/A	N/A	Uroviricota	0.999999	N/A	N/A	Caudoviricetes	0.999999	N/A	N/A	N/A	N/A	N/A	N/A	N/A	N/A	N/A	N/A	Skunavirus	0.999999	N/A	N/A	N/A	N/A
ICTVTaxoChallenge_228173	Duplodnaviria	0.0	N/A	N/A	Heunggongvirae	0.0	N/A	N/A	Uroviricota	0.0	N/A	N/A	Caudoviricetes	0.0	N/A	N/A	N/A	N/A	N/A	N/A	N/A	N/A	N/A	N/A	Lambdavirus	0.0	N/A	N/A	N/A	N/A
ICTVTaxoChallenge_228174	Duplodnaviria	0.999999	N/A	N/A	Heunggongvirae	0.999999	N/A	N/A	Uroviricota	0.999999	N/A	N/A	Caudoviricetes	0.999999	N/A	N/A	N/A	N/A	N/A	N/A	Autographiviridae	0.999999	N/A	N/A	Sednavirus	0.999999	N/A	N/A	Sednavirus SRIP2	0.999999
ICTVTaxoChallenge_2282	Duplodnaviria	0.999999	N/A	N/A	Heunggongvirae	0.999999	N/A	N/A	Uroviricota	0.999999	N/A	N/A	Caudoviricetes	0.999999	N/A	N/A	N/A	N/A	N/A	N/A	N/A	N/A	N/A	N/A	Colunavirus	0.999999	N/A	N/A	Colunavirus CL1	0.999999
ICTVTaxoChallenge_22823	Varidnaviria	0.999999	N/A	N/A	Bamfordvirae	0.999999	N/A	N/A	Preplasmiviricota	0.999999	N/A	N/A	Tectiliviricetes	0.999999	N/A	N/A	Rowavirales	0.999999	N/A	N/A	Adenoviridae	0.999999	N/A	N/A	Aviadenovirus	0.999999	N/A	N/A	Aviadenovirus gallopavoquartum	0.999999
ICTVTaxoChallenge_228252	Riboviria	0.999999	N/A	N/A	Orthornavirae	0.999999	N/A	N/A	Duplornaviricota	0.999999	N/A	N/A	Resentoviricetes	0.999999	N/A	N/A	Reovirales	0.999999	N/A	N/A	Sedoreoviridae	0.999999	N/A	N/A	Orbivirus	0.999999	N/A	N/A	Orbivirus yunnanense	0.999999
ICTVTaxoChallenge_228257	Riboviria	0.999999	N/A	N/A	Orthornavirae	0.999999	N/A	N/A	Lenarviricota	0.999999	N/A	N/A	Leviviricetes	0.999999	N/A	N/A	Timlovirales	0.999999	N/A	N/A	Steitzviridae	0.999999	N/A	N/A	Strehtovirus	0.999999	N/A	N/A	Strehtovirus chthonocola	0.999999
ICTVTaxoChallenge_228259	Riboviria	0.999999	N/A	N/A	Orthornavirae	0.999999	N/A	N/A	Lenarviricota	0.999999	N/A	N/A	Leviviricetes	0.999999	N/A	N/A	Timlovirales	0.999999	N/A	N/A	Steitzviridae	0.999999	N/A	N/A	Pirifovirus	0.999999	N/A	N/A	Pirifovirus chorovicinum	0.999999
ICTVTaxoChallenge_228261	Varidnaviria	0.6808149280647436	N/A	N/A	Bamfordvirae	0.6808149280647436	N/A	N/A	Nucleocytoviricota	0.6808149280647436	N/A	N/A	Megaviricetes	0.6808149280647436	N/A	N/A	N/A	N/A	N/A	N/A	N/A	N/A	N/A	N/A	N/A	N/A	N/A	N/A	N/A	N/A
ICTVTaxoChallenge_228271	Duplodnaviria	0.999999	N/A	N/A	Heunggongvirae	0.999999	N/A	N/A	Uroviricota	0.999999	N/A	N/A	Caudoviricetes	0.999999	N/A	N/A	N/A	N/A	N/A	N/A	N/A	N/A	N/A	N/A	Ceduovirus	0.999999	N/A	N/A	Ceduovirus cv37203	0.999999
ICTVTaxoChallenge_228278	N/A	N/A	N/A	N/A	N/A	N/A	N/A	N/A	N/A	N/A	N/A	N/A	N/A	N/A	N/A	N/A	N/A	N/A	N/A	N/A	N/A	N/A	N/A	N/A	N/A	N/A	N/A	N/A	N/A	N/A
ICTVTaxoChallenge_228282	Riboviria	0.999999	N/A	N/A	Orthornavirae	0.999999	N/A	N/A	Negarnaviricota	0.999999	Polyploviricotina	0.999999	Bunyaviricetes	0.999999	N/A	N/A	Elliovirales	0.999999	N/A	N/A	Peribunyaviridae	0.999999	N/A	N/A	Orthobunyavirus	0.999999	N/A	N/A	N/A	N/A
ICTVTaxoChallenge_228300	Duplodnaviria	0.999999	N/A	N/A	Heunggongvirae	0.999999	N/A	N/A	Uroviricota	0.999999	N/A	N/A	Caudoviricetes	0.999999	N/A	N/A	N/A	N/A	N/A	N/A	N/A	N/A	N/A	N/A	Yoloswagvirus	0.999999	N/A	N/A	Yoloswagvirus yoloswag	0.999999
ICTVTaxoChallenge_228318	N/A	N/A	N/A	N/A	N/A	N/A	N/A	N/A	N/A	N/A	N/A	N/A	N/A	N/A	N/A	N/A	N/A	N/A	N/A	N/A	Anelloviridae	0.999999	N/A	N/A	Gyrovirus	0.999999	N/A	N/A	Gyrovirus homsa2	0.999999
ICTVTaxoChallenge_228339	Monodnaviria	0.999999	N/A	N/A	Shotokuvirae	0.999999	N/A	N/A	Cressdnaviricota	0.999999	N/A	N/A	Repensiviricetes	0.999999	N/A	N/A	Geplafuvirales	0.999999	N/A	N/A	Genomoviridae	0.999999	N/A	N/A	Gemycircularvirus	0.999999	N/A	N/A	N/A	N/A
ICTVTaxoChallenge_228350	Riboviria	0.999999	N/A	N/A	Orthornavirae	0.999999	N/A	N/A	Duplornaviricota	0.999999	N/A	N/A	Resentoviricetes	0.999999	N/A	N/A	Reovirales	0.999999	N/A	N/A	Sedoreoviridae	0.999999	N/A	N/A	Seadornavirus	0.999999	N/A	N/A	Seadornavirus kadipiroense	0.999999
ICTVTaxoChallenge_228422	Riboviria	0.999999	N/A	N/A	Orthornavirae	0.999999	N/A	N/A	Pisuviricota	0.999999	N/A	N/A	Pisoniviricetes	0.999999	N/A	N/A	Picornavirales	0.999999	N/A	N/A	Secoviridae	0.999999	N/A	N/A	Sadwavirus	0.999999	Cholivirus	0.999999	Sadwavirus fritillariae	0.999999
ICTVTaxoChallenge_228426	Riboviria	0.999999	N/A	N/A	Orthornavirae	0.999999	N/A	N/A	Negarnaviricota	0.999999	Polyploviricotina	0.999999	Insthoviricetes	0.999999	N/A	N/A	Articulavirales	0.999999	N/A	N/A	Orthomyxoviridae	0.999999	N/A	N/A	Thogotovirus	0.999999	N/A	N/A	Thogotovirus thogotoense	0.999999
ICTVTaxoChallenge_228433	Monodnaviria	0.999999	N/A	N/A	Shotokuvirae	0.999999	N/A	N/A	Cossaviricota	0.999999	N/A	N/A	Papovaviricetes	0.999999	N/A	N/A	Zurhausenvirales	0.999999	N/A	N/A	Papillomaviridae	0.999999	Firstpapillomavirinae	0.999999	Dyodeltapapillomavirus	0.999999	N/A	N/A	Dyodeltapapillomavirus 1	0.999999
ICTVTaxoChallenge_228443	Duplodnaviria	0.9999949881276637	N/A	N/A	Heunggongvirae	0.9999949881276637	N/A	N/A	Uroviricota	0.9999949881276637	N/A	N/A	Caudoviricetes	0.9999949881276637	N/A	N/A	N/A	N/A	N/A	N/A	N/A	N/A	Gracegardnervirinae	0.9999949881276637	Cheoctovirus	0.9999949881276637	N/A	N/A	N/A	N/A
ICTVTaxoChallenge_228459	Riboviria	0.999999	N/A	N/A	Orthornavirae	0.999999	N/A	N/A	Negarnaviricota	0.999999	Polyploviricotina	0.999999	Bunyaviricetes	0.999999	N/A	N/A	Elliovirales	0.999999	N/A	N/A	Peribunyaviridae	0.999999	N/A	N/A	Orthobunyavirus	0.999999	N/A	N/A	Orthobunyavirus boraceiaense	0.999999
ICTVTaxoChallenge_228462	Duplodnaviria	0.999999	N/A	N/A	Heunggongvirae	0.999999	N/A	N/A	Uroviricota	0.999999	N/A	N/A	Caudoviricetes	0.999999	N/A	N/A	N/A	N/A	N/A	N/A	Herelleviridae	0.999999	Bastillevirinae	0.999999	Tsarbombavirus	0.999999	N/A	N/A	Tsarbombavirus tsarbomba	0.999999
ICTVTaxoChallenge_228466	Duplodnaviria	0.999999	N/A	N/A	Heunggongvirae	0.999999	N/A	N/A	Uroviricota	0.999999	N/A	N/A	Caudoviricetes	0.999999	N/A	N/A	N/A	N/A	N/A	N/A	Peduoviridae	0.999999	N/A	N/A	Quadragintavirus	0.999999	N/A	N/A	Quadragintavirus ev040	0.999999
ICTVTaxoChallenge_228484	N/A	N/A	N/A	N/A	N/A	N/A	N/A	N/A	N/A	N/A	N/A	N/A	N/A	N/A	N/A	N/A	N/A	N/A	N/A	N/A	Anelloviridae	0.999999	N/A	N/A	Betatorquevirus	0.999999	N/A	N/A	Betatorquevirus homini32	0.999999
ICTVTaxoChallenge_228485	Riboviria	0.999999	N/A	N/A	Orthornavirae	0.999999	N/A	N/A	Negarnaviricota	0.999999	Haploviricotina	0.999999	Monjiviricetes	0.999999	N/A	N/A	Mononegavirales	0.999999	N/A	N/A	Rhabdoviridae	0.999999	Alpharhabdovirinae	0.999999	Vesiculovirus	0.999999	N/A	N/A	Vesiculovirus chandipura	0.999999
ICTVTaxoChallenge_228533	Monodnaviria	0.999999	N/A	N/A	Loebvirae	0.999999	N/A	N/A	Hofneiviricota	0.999999	N/A	N/A	Faserviricetes	0.999999	N/A	N/A	Tubulavirales	0.999999	N/A	N/A	Inoviridae	0.999999	N/A	N/A	Villovirus	0.999999	N/A	N/A	Villovirus VALG8	0.999999
ICTVTaxoChallenge_228543	Monodnaviria	0.999999	N/A	N/A	Shotokuvirae	0.999999	N/A	N/A	Cressdnaviricota	0.999999	N/A	N/A	Repensiviricetes	0.999999	N/A	N/A	Geplafuvirales	0.999999	N/A	N/A	Geminiviridae	0.999999	N/A	N/A	Begomovirus	0.999999	N/A	N/A	Begomovirus solanumcomorosense	0.999999
ICTVTaxoChallenge_228551	Monodnaviria	0.999999	N/A	N/A	Shotokuvirae	0.999999	N/A	N/A	Cossaviricota	0.999999	N/A	N/A	Papovaviricetes	0.999999	N/A	N/A	Zurhausenvirales	0.999999	N/A	N/A	Papillomaviridae	0.999999	Firstpapillomavirinae	0.999999	Pipapillomavirus	0.999999	N/A	N/A	Pipapillomavirus 2	0.999999
ICTVTaxoChallenge_228565	N/A	N/A	N/A	N/A	N/A	N/A	N/A	N/A	N/A	N/A	N/A	N/A	N/A	N/A	N/A	N/A	N/A	N/A	N/A	N/A	Anelloviridae	0.999999	N/A	N/A	Gimeltorquevirus	0.999999	N/A	N/A	Gimeltorquevirus ursid13	0.999999
ICTVTaxoChallenge_22857	Riboviria	0.999999	N/A	N/A	Orthornavirae	0.999999	N/A	N/A	Duplornaviricota	0.999999	N/A	N/A	Chrymotiviricetes	0.999999	N/A	N/A	Ghabrivirales	0.999999	Alphatotivirineae	0.999999	Chrysoviridae	0.999999	N/A	N/A	Alphachrysovirus	0.999999	N/A	N/A	N/A	N/A
ICTVTaxoChallenge_228584	Duplodnaviria	0.9998185336589812	N/A	N/A	Heunggongvirae	0.9998185336589812	N/A	N/A	Uroviricota	0.9998185336589812	N/A	N/A	Caudoviricetes	0.9998185336589812	N/A	N/A	N/A	N/A	N/A	N/A	N/A	N/A	N/A	N/A	N/A	N/A	N/A	N/A	N/A	N/A
ICTVTaxoChallenge_228603	N/A	N/A	N/A	N/A	N/A	N/A	N/A	N/A	N/A	N/A	N/A	N/A	N/A	N/A	N/A	N/A	N/A	N/A	N/A	N/A	N/A	N/A	N/A	N/A	N/A	N/A	N/A	N/A	N/A	N/A
ICTVTaxoChallenge_228615	Duplodnaviria	0.999999	N/A	N/A	Heunggongvirae	0.999999	N/A	N/A	Uroviricota	0.999999	N/A	N/A	Caudoviricetes	0.999999	N/A	N/A	N/A	N/A	N/A	N/A	N/A	N/A	N/A	N/A	Camtrevirus	0.999999	N/A	N/A	N/A	N/A
ICTVTaxoChallenge_228627	Monodnaviria	0.999999	N/A	N/A	Shotokuvirae	0.999999	N/A	N/A	Cressdnaviricota	0.999999	N/A	N/A	Repensiviricetes	0.999999	N/A	N/A	Geplafuvirales	0.999999	N/A	N/A	Genomoviridae	0.999999	N/A	N/A	Gemycircularvirus	0.999999	N/A	N/A	Gemycircularvirus mouti5	0.999999
ICTVTaxoChallenge_228661	Duplodnaviria	0.999999	N/A	N/A	Heunggongvirae	0.999999	N/A	N/A	Uroviricota	0.999999	N/A	N/A	Caudoviricetes	0.999999	N/A	N/A	N/A	N/A	N/A	N/A	N/A	N/A	N/A	N/A	Piorkowskivirus	0.999999	N/A	N/A	Piorkowskivirus SW16	0.999999
ICTVTaxoChallenge_228671	Riboviria	0.999999	N/A	N/A	Orthornavirae	0.999999	N/A	N/A	Negarnaviricota	0.999999	Polyploviricotina	0.999999	Bunyaviricetes	0.999999	N/A	N/A	Elliovirales	0.999999	N/A	N/A	Peribunyaviridae	0.999999	N/A	N/A	Orthobunyavirus	0.999999	N/A	N/A	Orthobunyavirus buffaloense	0.999999
ICTVTaxoChallenge_228686	Riboviria	0.999999	N/A	N/A	Orthornavirae	0.999999	N/A	N/A	Negarnaviricota	0.999999	Polyploviricotina	0.999999	Bunyaviricetes	0.999999	N/A	N/A	Hareavirales	0.999999	N/A	N/A	Phenuiviridae	0.999999	N/A	N/A	Entovirus	0.999999	N/A	N/A	Entovirus entoleucae	0.999999
ICTVTaxoChallenge_228689	Riboviria	0.999999	N/A	N/A	Orthornavirae	0.999999	N/A	N/A	Negarnaviricota	0.999999	Polyploviricotina	0.999999	Bunyaviricetes	0.999999	N/A	N/A	Hareavirales	0.999999	N/A	N/A	Nairoviridae	0.999999	N/A	N/A	Orthonairovirus	0.999999	N/A	N/A	Orthonairovirus parahaemorrhagiae	0.999999
ICTVTaxoChallenge_228702	Duplodnaviria	0.999999	N/A	N/A	Heunggongvirae	0.999999	N/A	N/A	Uroviricota	0.999999	N/A	N/A	Caudoviricetes	0.999999	N/A	N/A	N/A	N/A	N/A	N/A	Straboviridae	0.999999	Emmerichvirinae	0.999999	Ceceduovirus	0.999999	N/A	N/A	Ceceduovirus assw	0.999999
ICTVTaxoChallenge_228725	Riboviria	0.92813241481781	N/A	N/A	Orthornavirae	0.92813241481781	N/A	N/A	Lenarviricota	0.92813241481781	N/A	N/A	Leviviricetes	0.92813241481781	N/A	N/A	Norzivirales	0.92813241481781	N/A	N/A	N/A	N/A	N/A	N/A	N/A	N/A	N/A	N/A	N/A	N/A
ICTVTaxoChallenge_228736	Duplodnaviria	0.999999	N/A	N/A	Heunggongvirae	0.999999	N/A	N/A	Uroviricota	0.999999	N/A	N/A	Caudoviricetes	0.999999	N/A	N/A	N/A	N/A	N/A	N/A	Peduoviridae	0.999999	N/A	N/A	Catalunyavirus	0.999999	N/A	N/A	N/A	N/A
ICTVTaxoChallenge_228745	Duplodnaviria	0.999999	N/A	N/A	Heunggongvirae	0.999999	N/A	N/A	Uroviricota	0.999999	N/A	N/A	Caudoviricetes	0.999999	N/A	N/A	N/A	N/A	N/A	N/A	N/A	N/A	N/A	N/A	Kroosvirus	0.999999	N/A	N/A	Kroosvirus tangerine	0.999999
ICTVTaxoChallenge_22877	Riboviria	0.999999	N/A	N/A	Orthornavirae	0.999999	N/A	N/A	Kitrinoviricota	0.999999	N/A	N/A	Alsuviricetes	0.999999	N/A	N/A	Martellivirales	0.999999	N/A	N/A	Virgaviridae	0.999999	N/A	N/A	Pomovirus	0.999999	N/A	N/A	Pomovirus solibetae	0.999999
ICTVTaxoChallenge_22878	Adnaviria	0.999999	N/A	N/A	Zilligvirae	0.999999	N/A	N/A	Taleaviricota	0.999999	N/A	N/A	Tokiviricetes	0.999999	N/A	N/A	Ligamenvirales	0.999999	N/A	N/A	Rudiviridae	0.999999	N/A	N/A	Usarudivirus	0.999999	N/A	N/A	Usarudivirus aestus	0.999999
ICTVTaxoChallenge_228797	Duplodnaviria	0.999999	N/A	N/A	Heunggongvirae	0.999999	N/A	N/A	Uroviricota	0.999999	N/A	N/A	Caudoviricetes	0.999999	N/A	N/A	N/A	N/A	N/A	N/A	Autographiviridae	0.999999	Krylovirinae	0.999999	Phikmvvirus	0.999999	N/A	N/A	Phikmvvirus phiKMV	0.999999
ICTVTaxoChallenge_228801	Riboviria	0.999999	N/A	N/A	Orthornavirae	0.999999	N/A	N/A	Negarnaviricota	0.999999	Haploviricotina	0.999999	Monjiviricetes	0.999999	N/A	N/A	Mononegavirales	0.999999	N/A	N/A	Paramyxoviridae	0.999999	Rubulavirinae	0.999999	Orthorubulavirus	0.999999	N/A	N/A	Orthorubulavirus laryngotracheitidis	0.999999
ICTVTaxoChallenge_228815	Riboviria	0.999999	N/A	N/A	Orthornavirae	0.999999	N/A	N/A	Negarnaviricota	0.999999	Polyploviricotina	0.999999	Bunyaviricetes	0.999999	N/A	N/A	Elliovirales	0.999999	N/A	N/A	Peribunyaviridae	0.999999	N/A	N/A	Orthobunyavirus	0.999999	N/A	N/A	Orthobunyavirus bozoense	0.999999
ICTVTaxoChallenge_228828	Duplodnaviria	0.999999	N/A	N/A	Heunggongvirae	0.999999	N/A	N/A	Uroviricota	0.999999	N/A	N/A	Caudoviricetes	0.999999	N/A	N/A	N/A	N/A	N/A	N/A	Aliceevansviridae	0.999999	N/A	N/A	Moineauvirus	0.999999	N/A	N/A	Moineauvirus VA460	0.999999
ICTVTaxoChallenge_228886	Duplodnaviria	0.999999	N/A	N/A	Heunggongvirae	0.999999	N/A	N/A	Uroviricota	0.999999	N/A	N/A	Caudoviricetes	0.999999	N/A	N/A	N/A	N/A	N/A	N/A	Autographiviridae	0.999999	Studiervirinae	0.999999	Berlinvirus	0.999999	N/A	N/A	Berlinvirus Kvp1	0.999999
ICTVTaxoChallenge_228900	Duplodnaviria	0.999999	N/A	N/A	Heunggongvirae	0.999999	N/A	N/A	Uroviricota	0.999999	N/A	N/A	Caudoviricetes	0.999999	N/A	N/A	N/A	N/A	N/A	N/A	N/A	N/A	Pclasvirinae	0.999999	Bignuzvirus	0.999999	N/A	N/A	Bignuzvirus bignuz	0.999999
ICTVTaxoChallenge_228904	N/A	N/A	N/A	N/A	N/A	N/A	N/A	N/A	N/A	N/A	N/A	N/A	N/A	N/A	N/A	N/A	N/A	N/A	N/A	N/A	N/A	N/A	N/A	N/A	N/A	N/A	N/A	N/A	N/A	N/A
ICTVTaxoChallenge_228907	Riboviria	0.999999	N/A	N/A	Orthornavirae	0.999999	N/A	N/A	Negarnaviricota	0.999999	Polyploviricotina	0.999999	Bunyaviricetes	0.999999	N/A	N/A	Hareavirales	0.999999	N/A	N/A	Arenaviridae	0.999999	N/A	N/A	Mammarenavirus	0.999999	N/A	N/A	Mammarenavirus xapuriense	0.999999
ICTVTaxoChallenge_228916	Monodnaviria	0.999999	N/A	N/A	Shotokuvirae	0.999999	N/A	N/A	Cressdnaviricota	0.999999	N/A	N/A	Repensiviricetes	0.999999	N/A	N/A	Geplafuvirales	0.999999	N/A	N/A	Geminiviridae	0.999999	N/A	N/A	Begomovirus	0.999999	N/A	N/A	Begomovirus cucurbitachinaense	0.999999
ICTVTaxoChallenge_228926	Duplodnaviria	0.8816708822869259	N/A	N/A	Heunggongvirae	0.8816708822869259	N/A	N/A	Uroviricota	0.8816708822869259	N/A	N/A	Caudoviricetes	0.8816708822869259	N/A	N/A	N/A	N/A	N/A	N/A	N/A	N/A	N/A	N/A	N/A	N/A	N/A	N/A	N/A	N/A
ICTVTaxoChallenge_228928	Duplodnaviria	0.7986704113307497	N/A	N/A	Heunggongvirae	0.7986704113307497	N/A	N/A	Uroviricota	0.7986704113307497	N/A	N/A	Caudoviricetes	0.7986704113307497	N/A	N/A	N/A	N/A	N/A	N/A	N/A	N/A	N/A	N/A	N/A	N/A	N/A	N/A	N/A	N/A
ICTVTaxoChallenge_228986	Riboviria	0.999999	N/A	N/A	Orthornavirae	0.999999	N/A	N/A	Kitrinoviricota	0.999999	N/A	N/A	Alsuviricetes	0.999999	N/A	N/A	Tymovirales	0.999999	N/A	N/A	Betaflexiviridae	0.999999	Trivirinae	0.999999	Chordovirus	0.999999	N/A	N/A	Chordovirus unicarotae	0.999999
ICTVTaxoChallenge_2290	Riboviria	0.999999	N/A	N/A	Orthornavirae	0.999999	N/A	N/A	Lenarviricota	0.999999	N/A	N/A	Leviviricetes	0.999999	N/A	N/A	Norzivirales	0.999999	N/A	N/A	Solspiviridae	0.999999	N/A	N/A	Eosonovirus	0.999999	N/A	N/A	Eosonovirus caenenecus	0.999999
ICTVTaxoChallenge_229024	Riboviria	0.999999	N/A	N/A	Orthornavirae	0.999999	N/A	N/A	Duplornaviricota	0.999999	N/A	N/A	Chrymotiviricetes	0.999999	N/A	N/A	Ghabrivirales	0.999999	Gammatotivirineae	0.999999	Alternaviridae	0.999999	N/A	N/A	Alternavirus	0.999999	N/A	N/A	Alternavirus aspergilli	0.999999
ICTVTaxoChallenge_229029	Duplodnaviria	0.8016832927943162	N/A	N/A	Heunggongvirae	0.8016832927943162	N/A	N/A	Uroviricota	0.8016832927943162	N/A	N/A	Caudoviricetes	0.8016832927943162	N/A	N/A	N/A	N/A	N/A	N/A	N/A	N/A	N/A	N/A	N/A	N/A	N/A	N/A	N/A	N/A
ICTVTaxoChallenge_229069	Duplodnaviria	0.999999	N/A	N/A	Heunggongvirae	0.999999	N/A	N/A	Uroviricota	0.999999	N/A	N/A	Caudoviricetes	0.999999	N/A	N/A	N/A	N/A	N/A	N/A	N/A	N/A	N/A	N/A	Apricotvirus	0.999999	N/A	N/A	N/A	N/A
ICTVTaxoChallenge_229075	Duplodnaviria	0.999999	N/A	N/A	Heunggongvirae	0.999999	N/A	N/A	Uroviricota	0.999999	N/A	N/A	Caudoviricetes	0.999999	N/A	N/A	N/A	N/A	N/A	N/A	N/A	N/A	N/A	N/A	Alexandravirus	0.999999	N/A	N/A	Alexandravirus SNUABM3	0.999999
ICTVTaxoChallenge_229089	Monodnaviria	0.999999	N/A	N/A	Shotokuvirae	0.999999	N/A	N/A	Cossaviricota	0.999999	N/A	N/A	Quintoviricetes	0.999999	N/A	N/A	Piccovirales	0.999999	N/A	N/A	Parvoviridae	0.999999	Densovirinae	0.999999	Scindoambidensovirus	0.999999	N/A	N/A	Scindoambidensovirus incertum1	0.999999
ICTVTaxoChallenge_229091	Riboviria	0.999999	N/A	N/A	Orthornavirae	0.999999	N/A	N/A	Kitrinoviricota	0.999999	N/A	N/A	Alsuviricetes	0.999999	N/A	N/A	Martellivirales	0.999999	N/A	N/A	Bromoviridae	0.999999	N/A	N/A	Ilarvirus	0.999999	N/A	N/A	N/A	N/A
ICTVTaxoChallenge_229107	Riboviria	0.999999	N/A	N/A	Orthornavirae	0.999999	N/A	N/A	Pisuviricota	0.999999	N/A	N/A	Pisoniviricetes	0.999999	N/A	N/A	Picornavirales	0.999999	N/A	N/A	Picornaviridae	0.999999	Kodimesavirinae	0.999999	Dicipivirus	0.999999	N/A	N/A	Dicipivirus berinro	0.999999
ICTVTaxoChallenge_229124	Duplodnaviria	0.999999	N/A	N/A	Heunggongvirae	0.999999	N/A	N/A	Peploviricota	0.999999	N/A	N/A	Herviviricetes	0.999999	N/A	N/A	Herpesvirales	0.999999	N/A	N/A	Orthoherpesviridae	0.999999	Alphaherpesvirinae	0.999999	Simplexvirus	0.999999	N/A	N/A	Simplexvirus macropodidalpha1	0.999999
ICTVTaxoChallenge_229137	Riboviria	0.999999	N/A	N/A	Orthornavirae	0.999999	N/A	N/A	Negarnaviricota	0.999999	Polyploviricotina	0.999999	Bunyaviricetes	0.999999	N/A	N/A	Hareavirales	0.999999	N/A	N/A	Phenuiviridae	0.999999	N/A	N/A	Tenuivirus	0.999999	N/A	N/A	Tenuivirus oryzabrevis	0.999999
ICTVTaxoChallenge_229142	Duplodnaviria	0.999999	N/A	N/A	Heunggongvirae	0.999999	N/A	N/A	Uroviricota	0.999999	N/A	N/A	Caudoviricetes	0.999999	N/A	N/A	N/A	N/A	N/A	N/A	Schitoviridae	0.999999	N/A	N/A	Shizishanvirus	0.999999	N/A	N/A	Shizishanvirus phCDa	0.999999
ICTVTaxoChallenge_229154	Duplodnaviria	0.999999	N/A	N/A	Heunggongvirae	0.999999	N/A	N/A	Uroviricota	0.999999	N/A	N/A	Caudoviricetes	0.999999	N/A	N/A	N/A	N/A	N/A	N/A	N/A	N/A	Gracegardnervirinae	0.999999	Cheoctovirus	0.999999	N/A	N/A	N/A	N/A
ICTVTaxoChallenge_229175	Riboviria	0.999999	N/A	N/A	Orthornavirae	0.999999	N/A	N/A	Kitrinoviricota	0.999999	N/A	N/A	Tolucaviricetes	0.999999	N/A	N/A	Tolivirales	0.999999	N/A	N/A	Tombusviridae	0.999999	Procedovirinae	0.999999	Betanecrovirus	0.999999	N/A	N/A	Betanecrovirus nicotianae	0.999999
ICTVTaxoChallenge_229179	Riboviria	0.999999	N/A	N/A	Orthornavirae	0.999999	N/A	N/A	Kitrinoviricota	0.999999	N/A	N/A	Alsuviricetes	0.999999	N/A	N/A	Martellivirales	0.999999	N/A	N/A	Bromoviridae	0.999999	N/A	N/A	Anulavirus	0.999999	N/A	N/A	Anulavirus GLPV	0.999999
ICTVTaxoChallenge_229202	Riboviria	0.999999	N/A	N/A	Orthornavirae	0.999999	N/A	N/A	Lenarviricota	0.999999	N/A	N/A	Leviviricetes	0.999999	N/A	N/A	Norzivirales	0.999999	N/A	N/A	Fiersviridae	0.999999	N/A	N/A	Pehohrivirus	0.999999	N/A	N/A	Pehohrivirus asiovicinum	0.999999
ICTVTaxoChallenge_229226	Riboviria	0.999999	N/A	N/A	Orthornavirae	0.999999	N/A	N/A	Lenarviricota	0.999999	N/A	N/A	Leviviricetes	0.999999	N/A	N/A	Timlovirales	0.999999	N/A	N/A	Steitzviridae	0.999999	N/A	N/A	Limaivirus	0.999999	N/A	N/A	Limaivirus borborocola	0.999999
ICTVTaxoChallenge_229227	Riboviria	0.999999	N/A	N/A	Orthornavirae	0.999999	N/A	N/A	Duplornaviricota	0.999999	N/A	N/A	Chrymotiviricetes	0.999999	N/A	N/A	Ghabrivirales	0.999999	Alphatotivirineae	0.999999	Chrysoviridae	0.999999	N/A	N/A	Betachrysovirus	0.999999	N/A	N/A	Betachrysovirus magnaporthis	0.999999
ICTVTaxoChallenge_22924	Riboviria	0.999999	N/A	N/A	N/A	N/A	N/A	N/A	N/A	N/A	N/A	N/A	N/A	N/A	N/A	N/A	N/A	N/A	N/A	N/A	Polymycoviridae	0.999999	N/A	N/A	Polymycovirus	0.999999	N/A	N/A	Polymycovirus fusarii	0.999999
ICTVTaxoChallenge_229246	Riboviria	0.999999	N/A	N/A	Orthornavirae	0.999999	N/A	N/A	Duplornaviricota	0.999999	N/A	N/A	Resentoviricetes	0.999999	N/A	N/A	Reovirales	0.999999	N/A	N/A	Spinareoviridae	0.999999	N/A	N/A	Cypovirus	0.999999	N/A	N/A	Cypovirus trichoplusiae	0.999999
ICTVTaxoChallenge_229257	Riboviria	0.999999	N/A	N/A	Orthornavirae	0.999999	N/A	N/A	Lenarviricota	0.999999	N/A	N/A	Miaviricetes	0.999999	N/A	N/A	Ourlivirales	0.999999	N/A	N/A	Botourmiaviridae	0.999999	N/A	N/A	Scleroulivirus	0.999999	N/A	N/A	Scleroulivirus deltaplasmoparae	0.999999
ICTVTaxoChallenge_229300	Varidnaviria	0.7453593755417387	N/A	N/A	Bamfordvirae	0.7453593755417387	N/A	N/A	Nucleocytoviricota	0.7453593755417387	N/A	N/A	Megaviricetes	0.7453593755417387	N/A	N/A	Imitervirales	0.7453593755417387	N/A	N/A	N/A	N/A	N/A	N/A	N/A	N/A	N/A	N/A	N/A	N/A
ICTVTaxoChallenge_229313	Duplodnaviria	0.8504616350573997	N/A	N/A	Heunggongvirae	0.8504616350573997	N/A	N/A	Uroviricota	0.8504616350573997	N/A	N/A	Caudoviricetes	0.8504616350573997	N/A	N/A	N/A	N/A	N/A	N/A	N/A	N/A	N/A	N/A	N/A	N/A	N/A	N/A	N/A	N/A
ICTVTaxoChallenge_229315	Riboviria	0.999999	N/A	N/A	Orthornavirae	0.999999	N/A	N/A	Negarnaviricota	0.999999	Haploviricotina	0.999999	Monjiviricetes	0.999999	N/A	N/A	Mononegavirales	0.999999	N/A	N/A	Bornaviridae	0.999999	N/A	N/A	Orthobornavirus	0.999999	N/A	N/A	Orthobornavirus serini	0.999999
ICTVTaxoChallenge_229351	Duplodnaviria	0.999999	N/A	N/A	Heunggongvirae	0.999999	N/A	N/A	Uroviricota	0.999999	N/A	N/A	Caudoviricetes	0.999999	N/A	N/A	N/A	N/A	N/A	N/A	N/A	N/A	N/A	N/A	Fromanvirus	0.999999	N/A	N/A	Fromanvirus kssjeb	0.999999
ICTVTaxoChallenge_229376	Varidnaviria	0.999999	N/A	N/A	Bamfordvirae	0.999999	N/A	N/A	Preplasmiviricota	0.999999	N/A	N/A	Tectiliviricetes	0.999999	N/A	N/A	Rowavirales	0.999999	N/A	N/A	Adenoviridae	0.999999	N/A	N/A	Mastadenovirus	0.999999	N/A	N/A	Mastadenovirus dominans	0.999999
ICTVTaxoChallenge_229384	Riboviria	0.999999	N/A	N/A	Orthornavirae	0.999999	N/A	N/A	Pisuviricota	0.999999	N/A	N/A	Stelpaviricetes	0.999999	N/A	N/A	Patatavirales	0.999999	N/A	N/A	Potyviridae	0.999999	N/A	N/A	Macluravirus	0.999999	N/A	N/A	Macluravirus alipiniatessallati	0.999999
ICTVTaxoChallenge_229385	Riboviria	0.999999	N/A	N/A	Orthornavirae	0.999999	N/A	N/A	Lenarviricota	0.999999	N/A	N/A	Leviviricetes	0.999999	N/A	N/A	Timlovirales	0.999999	N/A	N/A	Steitzviridae	0.999999	N/A	N/A	Hodnevirus	0.999999	N/A	N/A	Hodnevirus isoedaphenecus	0.999999
ICTVTaxoChallenge_229397	Riboviria	0.999999	N/A	N/A	Pararnavirae	0.999999	N/A	N/A	Artverviricota	0.999999	N/A	N/A	Revtraviricetes	0.999999	N/A	N/A	Ortervirales	0.999999	N/A	N/A	Caulimoviridae	0.999999	N/A	N/A	Badnavirus	0.999999	N/A	N/A	Badnavirus tessellocastaneae	0.999999
ICTVTaxoChallenge_229404	Riboviria	0.999999	N/A	N/A	Orthornavirae	0.999999	N/A	N/A	Pisuviricota	0.999999	N/A	N/A	N/A	N/A	N/A	N/A	Yadokarivirales	0.999999	N/A	N/A	Yadokariviridae	0.999999	N/A	N/A	Alphayadokarivirus	0.999999	N/A	N/A	Alphayadokarivirus nibani	0.999999
ICTVTaxoChallenge_229424	Duplodnaviria	0.4663040150674836	N/A	N/A	Heunggongvirae	0.4663040150674836	N/A	N/A	Uroviricota	0.4663040150674836	N/A	N/A	Caudoviricetes	0.4663040150674836	N/A	N/A	N/A	N/A	N/A	N/A	N/A	N/A	N/A	N/A	N/A	N/A	N/A	N/A	N/A	N/A
ICTVTaxoChallenge_229468	N/A	N/A	N/A	N/A	N/A	N/A	N/A	N/A	N/A	N/A	N/A	N/A	Naldaviricetes	0.7683895230293274	N/A	N/A	Lefavirales	0.7683895230293274	N/A	N/A	Hytrosaviridae	0.7683895230293274	N/A	N/A	Glossinavirus	0.7683895230293274	N/A	N/A	N/A	N/A
ICTVTaxoChallenge_229487	Duplodnaviria	0.999999	N/A	N/A	Heunggongvirae	0.999999	N/A	N/A	Uroviricota	0.999999	N/A	N/A	Caudoviricetes	0.999999	N/A	N/A	N/A	N/A	N/A	N/A	N/A	N/A	N/A	N/A	Skunavirus	0.999999	N/A	N/A	Skunavirus sv155	0.999999
ICTVTaxoChallenge_229508	Riboviria	0.999999	N/A	N/A	Orthornavirae	0.999999	N/A	N/A	Negarnaviricota	0.999999	Polyploviricotina	0.999999	Bunyaviricetes	0.999999	N/A	N/A	Elliovirales	0.999999	N/A	N/A	Peribunyaviridae	0.999999	N/A	N/A	Orthobunyavirus	0.999999	N/A	N/A	Orthobunyavirus nepuyoi	0.999999
ICTVTaxoChallenge_229513	Duplodnaviria	0.999999	N/A	N/A	Heunggongvirae	0.999999	N/A	N/A	Uroviricota	0.999999	N/A	N/A	Caudoviricetes	0.999999	N/A	N/A	Crassvirales	0.999999	N/A	N/A	Suoliviridae	0.999999	Loutivirinae	0.999999	Buchavirus	0.999999	N/A	N/A	Buchavirus copri	0.999999
ICTVTaxoChallenge_229543	Riboviria	0.999999	N/A	N/A	Orthornavirae	0.999999	N/A	N/A	Lenarviricota	0.999999	N/A	N/A	Leviviricetes	0.999999	N/A	N/A	Norzivirales	0.999999	N/A	N/A	Atkinsviridae	0.999999	N/A	N/A	Pagohnivirus	0.999999	N/A	N/A	N/A	N/A
ICTVTaxoChallenge_229553	Duplodnaviria	0.999999	N/A	N/A	Heunggongvirae	0.999999	N/A	N/A	Uroviricota	0.999999	N/A	N/A	Caudoviricetes	0.999999	N/A	N/A	N/A	N/A	N/A	N/A	Herelleviridae	0.999999	Twortvirinae	0.999999	Kayvirus	0.999999	N/A	N/A	Kayvirus SA12	0.999999
ICTVTaxoChallenge_22957	Riboviria	0.999999	N/A	N/A	Orthornavirae	0.999999	N/A	N/A	Duplornaviricota	0.999999	N/A	N/A	Chrymotiviricetes	0.999999	N/A	N/A	Ghabrivirales	0.999999	Alphatotivirineae	0.999999	Pseudototiviridae	0.999999	N/A	N/A	Trichomonasvirus	0.999999	N/A	N/A	Trichomonasvirus vagiquartus	0.999999
ICTVTaxoChallenge_229576	Duplodnaviria	0.999999	N/A	N/A	Heunggongvirae	0.999999	N/A	N/A	Uroviricota	0.999999	N/A	N/A	Caudoviricetes	0.999999	N/A	N/A	N/A	N/A	N/A	N/A	N/A	N/A	N/A	N/A	Bievrevirus	0.999999	N/A	N/A	N/A	N/A
ICTVTaxoChallenge_229582	Varidnaviria	0.5600852337966558	N/A	N/A	Bamfordvirae	0.5600852337966558	N/A	N/A	Nucleocytoviricota	0.5600852337966558	N/A	N/A	Megaviricetes	0.5600852337966558	N/A	N/A	N/A	N/A	N/A	N/A	N/A	N/A	N/A	N/A	N/A	N/A	N/A	N/A	N/A	N/A
ICTVTaxoChallenge_229585	Duplodnaviria	0.7388035655021667	N/A	N/A	Heunggongvirae	0.7388035655021667	N/A	N/A	Uroviricota	0.7388035655021667	N/A	N/A	Caudoviricetes	0.7388035655021667	N/A	N/A	N/A	N/A	N/A	N/A	N/A	N/A	N/A	N/A	Asteriusvirus	0.7388035655021667	N/A	N/A	N/A	N/A
ICTVTaxoChallenge_229589	Riboviria	0.999999	N/A	N/A	Orthornavirae	0.999999	N/A	N/A	Duplornaviricota	0.999999	N/A	N/A	Resentoviricetes	0.999999	N/A	N/A	Reovirales	0.999999	N/A	N/A	Spinareoviridae	0.999999	N/A	N/A	Fijivirus	0.999999	N/A	N/A	Fijivirus cuartoense	0.999999
ICTVTaxoChallenge_229591	Riboviria	0.999999	N/A	N/A	Orthornavirae	0.999999	N/A	N/A	Kitrinoviricota	0.999999	N/A	N/A	Alsuviricetes	0.999999	N/A	N/A	Martellivirales	0.999999	N/A	N/A	Togaviridae	0.999999	N/A	N/A	Alphavirus	0.999999	N/A	N/A	Alphavirus rossriver	0.999999
ICTVTaxoChallenge_229596	Riboviria	0.999999	N/A	N/A	Orthornavirae	0.999999	N/A	N/A	Pisuviricota	0.999999	N/A	N/A	Pisoniviricetes	0.999999	N/A	N/A	Nidovirales	0.999999	Tornidovirineae	0.999999	Tobaniviridae	0.999999	Serpentovirinae	0.999999	Septovirus	0.999999	Sekatovirus	0.999999	Septovirus foka	0.999999
ICTVTaxoChallenge_229622	Riboviria	0.999999	N/A	N/A	Orthornavirae	0.999999	N/A	N/A	Negarnaviricota	0.999999	Polyploviricotina	0.999999	Bunyaviricetes	0.999999	N/A	N/A	Elliovirales	0.999999	N/A	N/A	Peribunyaviridae	0.999999	N/A	N/A	Orthobunyavirus	0.999999	N/A	N/A	N/A	N/A
ICTVTaxoChallenge_229623	Riboviria	0.999999	N/A	N/A	Orthornavirae	0.999999	N/A	N/A	Kitrinoviricota	0.999999	N/A	N/A	Flasuviricetes	0.999999	N/A	N/A	Amarillovirales	0.999999	N/A	N/A	Flaviviridae	0.999999	N/A	N/A	Orthoflavivirus	0.999999	N/A	N/A	Orthoflavivirus kyasanurense	0.999999
ICTVTaxoChallenge_229632	Duplodnaviria	0.7499970797044864	N/A	N/A	Heunggongvirae	0.7499970797044864	N/A	N/A	Uroviricota	0.7499970797044864	N/A	N/A	Caudoviricetes	0.7499970797044864	N/A	N/A	N/A	N/A	N/A	N/A	N/A	N/A	N/A	N/A	N/A	N/A	N/A	N/A	N/A	N/A
ICTVTaxoChallenge_229671	Duplodnaviria	0.9999873638153076	N/A	N/A	Heunggongvirae	0.9999873638153076	N/A	N/A	Uroviricota	0.9999873638153076	N/A	N/A	Caudoviricetes	0.9999873638153076	N/A	N/A	N/A	N/A	N/A	N/A	N/A	N/A	N/A	N/A	N/A	N/A	N/A	N/A	N/A	N/A
ICTVTaxoChallenge_229680	Riboviria	0.999999	N/A	N/A	Orthornavirae	0.999999	N/A	N/A	Pisuviricota	0.999999	N/A	N/A	Pisoniviricetes	0.999999	N/A	N/A	Picornavirales	0.999999	N/A	N/A	Picornaviridae	0.999999	Ensavirinae	0.999999	Enterovirus	0.999999	N/A	N/A	Enterovirus cerhino	0.999999
ICTVTaxoChallenge_229696	Riboviria	0.999999	N/A	N/A	Orthornavirae	0.999999	N/A	N/A	Kitrinoviricota	0.999999	N/A	N/A	Alsuviricetes	0.999999	N/A	N/A	Hepelivirales	0.999999	N/A	N/A	Benyviridae	0.999999	N/A	N/A	Benyvirus	0.999999	N/A	N/A	Benyvirus necrobetae	0.999999
ICTVTaxoChallenge_229702	Duplodnaviria	0.8895878112461004	N/A	N/A	Heunggongvirae	0.8895878112461004	N/A	N/A	Uroviricota	0.8895878112461004	N/A	N/A	Caudoviricetes	0.8895878112461004	N/A	N/A	N/A	N/A	N/A	N/A	N/A	N/A	N/A	N/A	N/A	N/A	N/A	N/A	N/A	N/A
ICTVTaxoChallenge_229710	Duplodnaviria	0.9993713668414524	N/A	N/A	Heunggongvirae	0.9993713668414524	N/A	N/A	Uroviricota	0.9993713668414524	N/A	N/A	Caudoviricetes	0.9993713668414524	N/A	N/A	N/A	N/A	N/A	N/A	N/A	N/A	N/A	N/A	N/A	N/A	N/A	N/A	N/A	N/A
ICTVTaxoChallenge_229725	Duplodnaviria	0.9669002250054484	N/A	N/A	Heunggongvirae	0.9669002250054484	N/A	N/A	Uroviricota	0.9669002250054484	N/A	N/A	Caudoviricetes	0.9669002250054484	N/A	N/A	N/A	N/A	N/A	N/A	N/A	N/A	N/A	N/A	N/A	N/A	N/A	N/A	N/A	N/A
ICTVTaxoChallenge_229746	Duplodnaviria	0.999999	N/A	N/A	Heunggongvirae	0.999999	N/A	N/A	Uroviricota	0.999999	N/A	N/A	Caudoviricetes	0.999999	N/A	N/A	N/A	N/A	N/A	N/A	N/A	N/A	N/A	N/A	Kochitakasuvirus	0.999999	N/A	N/A	Kochitakasuvirus R18	0.999999
ICTVTaxoChallenge_229756	N/A	N/A	N/A	N/A	N/A	N/A	N/A	N/A	N/A	N/A	N/A	N/A	Naldaviricetes	0.999999	N/A	N/A	Lefavirales	0.999999	N/A	N/A	Baculoviridae	0.999999	N/A	N/A	Alphabaculovirus	0.999999	N/A	N/A	Alphabaculovirus chrychalcites	0.999999
ICTVTaxoChallenge_229758	Duplodnaviria	0.6404534946537725	N/A	N/A	Heunggongvirae	0.6404534946537725	N/A	N/A	Uroviricota	0.6404534946537725	N/A	N/A	Caudoviricetes	0.6404534946537725	N/A	N/A	N/A	N/A	N/A	N/A	N/A	N/A	N/A	N/A	N/A	N/A	N/A	N/A	N/A	N/A
ICTVTaxoChallenge_229768	Riboviria	0.999999	N/A	N/A	Orthornavirae	0.999999	N/A	N/A	Pisuviricota	0.999999	N/A	N/A	Pisoniviricetes	0.999999	N/A	N/A	Picornavirales	0.999999	N/A	N/A	Picornaviridae	0.999999	Ensavirinae	0.999999	Enterovirus	0.999999	N/A	N/A	Enterovirus cerhino	0.999999
ICTVTaxoChallenge_229783	Duplodnaviria	0.999999	N/A	N/A	Heunggongvirae	0.999999	N/A	N/A	Uroviricota	0.999999	N/A	N/A	Caudoviricetes	0.999999	N/A	N/A	N/A	N/A	N/A	N/A	N/A	N/A	N/A	N/A	Lambdavirus	0.999999	N/A	N/A	Lambdavirus lambda	0.999999
ICTVTaxoChallenge_229801	Monodnaviria	0.999999	N/A	N/A	Shotokuvirae	0.999999	N/A	N/A	Cressdnaviricota	0.999999	N/A	N/A	Arfiviricetes	0.999999	N/A	N/A	Baphyvirales	0.999999	N/A	N/A	Bacilladnaviridae	0.999999	N/A	N/A	Seawadnavirus	0.999999	N/A	N/A	Seawadnavirus gataifale	0.999999
ICTVTaxoChallenge_229811	Monodnaviria	0.999999	N/A	N/A	Shotokuvirae	0.999999	N/A	N/A	Cressdnaviricota	0.999999	N/A	N/A	Arfiviricetes	0.999999	N/A	N/A	Mulpavirales	0.999999	N/A	N/A	Nanoviridae	0.999999	N/A	N/A	Nanovirus	0.999999	N/A	N/A	Nanovirus astragali	0.999999
ICTVTaxoChallenge_229813	Riboviria	0.999999	N/A	N/A	Orthornavirae	0.999999	N/A	N/A	Pisuviricota	0.999999	N/A	N/A	Pisoniviricetes	0.999999	N/A	N/A	Picornavirales	0.999999	N/A	N/A	Secoviridae	0.999999	N/A	N/A	Torradovirus	0.999999	N/A	N/A	Torradovirus carotae	0.999999
ICTVTaxoChallenge_229816	Riboviria	0.999999	N/A	N/A	Orthornavirae	0.999999	N/A	N/A	Negarnaviricota	0.999999	Haploviricotina	0.999999	Monjiviricetes	0.999999	N/A	N/A	Jingchuvirales	0.999999	N/A	N/A	Chuviridae	0.999999	N/A	N/A	Chuvivirus	0.999999	N/A	N/A	Chuvivirus brunnichi	0.999999
ICTVTaxoChallenge_229825	N/A	N/A	N/A	N/A	N/A	N/A	N/A	N/A	N/A	N/A	N/A	N/A	N/A	N/A	N/A	N/A	N/A	N/A	N/A	N/A	N/A	N/A	N/A	N/A	N/A	N/A	N/A	N/A	N/A	N/A
ICTVTaxoChallenge_229839	Duplodnaviria	0.9999984177676114	N/A	N/A	Heunggongvirae	0.9999984177676114	N/A	N/A	Uroviricota	0.9999984177676114	N/A	N/A	Caudoviricetes	0.9999984177676114	N/A	N/A	N/A	N/A	N/A	N/A	N/A	N/A	N/A	N/A	N/A	N/A	N/A	N/A	N/A	N/A
ICTVTaxoChallenge_229870	Duplodnaviria	0.999999	N/A	N/A	Heunggongvirae	0.999999	N/A	N/A	Uroviricota	0.999999	N/A	N/A	Caudoviricetes	0.999999	N/A	N/A	N/A	N/A	N/A	N/A	N/A	N/A	N/A	N/A	Yongloolinvirus	0.999999	N/A	N/A	Yongloolinvirus CDMH1	0.999999
ICTVTaxoChallenge_229899	Riboviria	0.999999	N/A	N/A	Orthornavirae	0.999999	N/A	N/A	Negarnaviricota	0.999999	Polyploviricotina	0.999999	Bunyaviricetes	0.999999	N/A	N/A	Elliovirales	0.999999	N/A	N/A	Hantaviridae	0.999999	Mammantavirinae	0.999999	Orthohantavirus	0.999999	N/A	N/A	Orthohantavirus dobravaense	0.999999
ICTVTaxoChallenge_229910	Duplodnaviria	0.999999	N/A	N/A	Heunggongvirae	0.999999	N/A	N/A	Uroviricota	0.999999	N/A	N/A	Caudoviricetes	0.999999	N/A	N/A	N/A	N/A	N/A	N/A	Chimalliviridae	0.999999	Gorgonvirinae	0.999999	Aphroditevirus	0.999999	N/A	N/A	Aphroditevirus av2TSL2019	0.999999
ICTVTaxoChallenge_229915	Duplodnaviria	0.5422323406324722	N/A	N/A	Heunggongvirae	0.5422323406324722	N/A	N/A	Uroviricota	0.5422323406324722	N/A	N/A	Caudoviricetes	0.5422323406324722	N/A	N/A	N/A	N/A	N/A	N/A	N/A	N/A	N/A	N/A	Meadowvirus	0.5422323406324722	N/A	N/A	N/A	N/A
ICTVTaxoChallenge_229917	Duplodnaviria	0.9999976952870688	N/A	N/A	Heunggongvirae	0.9999976952870688	N/A	N/A	Uroviricota	0.9999976952870688	N/A	N/A	Caudoviricetes	0.9999976952870688	N/A	N/A	N/A	N/A	N/A	N/A	N/A	N/A	N/A	N/A	N/A	N/A	N/A	N/A	N/A	N/A
ICTVTaxoChallenge_229923	Riboviria	0.999999	N/A	N/A	Orthornavirae	0.999999	N/A	N/A	Pisuviricota	0.999999	N/A	N/A	Pisoniviricetes	0.999999	N/A	N/A	Picornavirales	0.999999	N/A	N/A	Picornaviridae	0.999999	Ensavirinae	0.999999	Enterovirus	0.999999	N/A	N/A	Enterovirus cerhino	0.999999
ICTVTaxoChallenge_229931	Monodnaviria	0.999999	N/A	N/A	Shotokuvirae	0.999999	N/A	N/A	Cossaviricota	0.999999	N/A	N/A	Quintoviricetes	0.999999	N/A	N/A	Piccovirales	0.999999	N/A	N/A	Parvoviridae	0.999999	Densovirinae	0.999999	Pefuambidensovirus	0.999999	N/A	N/A	Pefuambidensovirus unionid1	0.999999
ICTVTaxoChallenge_229976	Monodnaviria	0.999999	N/A	N/A	Shotokuvirae	0.999999	N/A	N/A	Cressdnaviricota	0.999999	N/A	N/A	Repensiviricetes	0.999999	N/A	N/A	Geplafuvirales	0.999999	N/A	N/A	Geminiviridae	0.999999	N/A	N/A	Begomovirus	0.999999	N/A	N/A	Begomovirus manihotisburkinafasoense	0.999999
ICTVTaxoChallenge_23	Duplodnaviria	0.999999	N/A	N/A	Heunggongvirae	0.999999	N/A	N/A	Uroviricota	0.999999	N/A	N/A	Caudoviricetes	0.999999	N/A	N/A	N/A	N/A	N/A	N/A	Straboviridae	0.999999	Tevenvirinae	0.999999	Tequatrovirus	0.999999	N/A	N/A	N/A	N/A
ICTVTaxoChallenge_230006	Riboviria	0.999999	N/A	N/A	Orthornavirae	0.999999	N/A	N/A	Kitrinoviricota	0.999999	N/A	N/A	Tolucaviricetes	0.999999	N/A	N/A	Tolivirales	0.999999	N/A	N/A	Tombusviridae	0.999999	Calvusvirinae	0.999999	Umbravirus	0.999999	N/A	N/A	Umbravirus carotae	0.999999
ICTVTaxoChallenge_230025	Riboviria	0.999999	N/A	N/A	Orthornavirae	0.999999	N/A	N/A	Duplornaviricota	0.999999	N/A	N/A	Resentoviricetes	0.999999	N/A	N/A	Reovirales	0.999999	N/A	N/A	Spinareoviridae	0.999999	N/A	N/A	Orthoreovirus	0.999999	N/A	N/A	Orthoreovirus neoavis	0.999999
ICTVTaxoChallenge_230026	Duplodnaviria	0.999999	N/A	N/A	Heunggongvirae	0.999999	N/A	N/A	Uroviricota	0.999999	N/A	N/A	Caudoviricetes	0.999999	N/A	N/A	N/A	N/A	N/A	N/A	N/A	N/A	N/A	N/A	Muldoonvirus	0.999999	N/A	N/A	Muldoonvirus PS2	0.999999
ICTVTaxoChallenge_230030	Monodnaviria	0.999999	N/A	N/A	Shotokuvirae	0.999999	N/A	N/A	Cressdnaviricota	0.999999	N/A	N/A	Arfiviricetes	0.999999	N/A	N/A	Cirlivirales	0.999999	N/A	N/A	Circoviridae	0.999999	N/A	N/A	Cyclovirus	0.999999	N/A	N/A	Cyclovirus mchwa	0.999999
ICTVTaxoChallenge_230050	Riboviria	0.999999	N/A	N/A	Orthornavirae	0.999999	N/A	N/A	Kitrinoviricota	0.999999	N/A	N/A	Alsuviricetes	0.999999	N/A	N/A	Martellivirales	0.999999	N/A	N/A	Togaviridae	0.999999	N/A	N/A	Alphavirus	0.999999	N/A	N/A	Alphavirus venezuelan	0.999999
ICTVTaxoChallenge_230066	Duplodnaviria	0.999999	N/A	N/A	Heunggongvirae	0.999999	N/A	N/A	Uroviricota	0.999999	N/A	N/A	Caudoviricetes	0.999999	N/A	N/A	N/A	N/A	N/A	N/A	N/A	N/A	Vequintavirinae	0.999999	Vequintavirus	0.999999	N/A	N/A	Vequintavirus FFH2	0.999999
ICTVTaxoChallenge_23007	Riboviria	0.999999	N/A	N/A	Orthornavirae	0.999999	N/A	N/A	Lenarviricota	0.999999	N/A	N/A	Miaviricetes	0.999999	N/A	N/A	Ourlivirales	0.999999	N/A	N/A	Botourmiaviridae	0.999999	N/A	N/A	Betarhizoulivirus	0.999999	N/A	N/A	Betarhizoulivirus solani	0.999999
ICTVTaxoChallenge_230140	Monodnaviria	0.999999	N/A	N/A	Shotokuvirae	0.999999	N/A	N/A	Cossaviricota	0.999999	N/A	N/A	Papovaviricetes	0.999999	N/A	N/A	Sepolyvirales	0.999999	N/A	N/A	Polyomaviridae	0.999999	N/A	N/A	Gammapolyomavirus	0.999999	N/A	N/A	Gammapolyomavirus anseris	0.999999
ICTVTaxoChallenge_230143	Riboviria	0.999999	N/A	N/A	Orthornavirae	0.999999	N/A	N/A	Negarnaviricota	0.999999	Polyploviricotina	0.999999	Bunyaviricetes	0.999999	N/A	N/A	Hareavirales	0.999999	N/A	N/A	Phenuiviridae	0.999999	N/A	N/A	Phlebovirus	0.999999	N/A	N/A	Phlebovirus medjerdaense	0.999999
ICTVTaxoChallenge_230164	Duplodnaviria	0.7822157041565772	N/A	N/A	Heunggongvirae	0.7822157041565772	N/A	N/A	Uroviricota	0.7822157041565772	N/A	N/A	Caudoviricetes	0.7822157041565772	N/A	N/A	N/A	N/A	N/A	N/A	N/A	N/A	N/A	N/A	N/A	N/A	N/A	N/A	N/A	N/A
ICTVTaxoChallenge_230215	Duplodnaviria	0.999999	N/A	N/A	Heunggongvirae	0.999999	N/A	N/A	Uroviricota	0.999999	N/A	N/A	Caudoviricetes	0.999999	N/A	N/A	N/A	N/A	N/A	N/A	N/A	N/A	Gordonclarkvirinae	0.999999	Kuravirus	0.999999	N/A	N/A	Kuravirus O18011	0.999999
ICTVTaxoChallenge_230221	Riboviria	0.999999	N/A	N/A	Orthornavirae	0.999999	N/A	N/A	Negarnaviricota	0.999999	Polyploviricotina	0.999999	Bunyaviricetes	0.999999	N/A	N/A	Hareavirales	0.999999	N/A	N/A	Phenuiviridae	0.999999	N/A	N/A	Phlebovirus	0.999999	N/A	N/A	N/A	N/A
ICTVTaxoChallenge_230233	Riboviria	0.999999	N/A	N/A	Orthornavirae	0.999999	N/A	N/A	Lenarviricota	0.999999	N/A	N/A	Leviviricetes	0.999999	N/A	N/A	Timlovirales	0.999999	N/A	N/A	Steitzviridae	0.999999	N/A	N/A	Hodnevirus	0.999999	N/A	N/A	Hodnevirus pedovicinum	0.999999
ICTVTaxoChallenge_230251	Duplodnaviria	0.999999	N/A	N/A	Heunggongvirae	0.999999	N/A	N/A	Uroviricota	0.999999	N/A	N/A	Caudoviricetes	0.999999	N/A	N/A	N/A	N/A	N/A	N/A	N/A	N/A	Weiservirinae	0.999999	Anayavirus	0.999999	N/A	N/A	Anayavirus marshawn	0.999999
ICTVTaxoChallenge_230258	Duplodnaviria	0.999999	N/A	N/A	Heunggongvirae	0.999999	N/A	N/A	Uroviricota	0.999999	N/A	N/A	Caudoviricetes	0.999999	N/A	N/A	N/A	N/A	N/A	N/A	N/A	N/A	N/A	N/A	Pbunavirus	0.999999	N/A	N/A	N/A	N/A
ICTVTaxoChallenge_230265	Duplodnaviria	0.999999	N/A	N/A	Heunggongvirae	0.999999	N/A	N/A	Uroviricota	0.999999	N/A	N/A	Caudoviricetes	0.999999	N/A	N/A	N/A	N/A	N/A	N/A	Zierdtviridae	0.999999	Emilbogenvirinae	0.999999	Gruunavirus	0.999999	N/A	N/A	N/A	N/A
ICTVTaxoChallenge_230276	Riboviria	0.999999	N/A	N/A	Pararnavirae	0.999999	N/A	N/A	Artverviricota	0.999999	N/A	N/A	Revtraviricetes	0.999999	N/A	N/A	Ortervirales	0.999999	N/A	N/A	Caulimoviridae	0.999999	N/A	N/A	Caulimovirus	0.999999	N/A	N/A	Caulimovirus tessellodahliae	0.999999
ICTVTaxoChallenge_230287	Duplodnaviria	0.999999	N/A	N/A	Heunggongvirae	0.999999	N/A	N/A	Uroviricota	0.999999	N/A	N/A	Caudoviricetes	0.999999	N/A	N/A	N/A	N/A	N/A	N/A	Peduoviridae	0.999999	N/A	N/A	Playavirus	0.999999	N/A	N/A	Playavirus SMHB1	0.999999
ICTVTaxoChallenge_2303	Riboviria	0.999999	N/A	N/A	Orthornavirae	0.999999	N/A	N/A	Lenarviricota	0.999999	N/A	N/A	Leviviricetes	0.999999	N/A	N/A	Norzivirales	0.999999	N/A	N/A	Fiersviridae	0.999999	N/A	N/A	Mihkrovirus	0.999999	N/A	N/A	Mihkrovirus soladaptatum	0.999999
ICTVTaxoChallenge_23031	Riboviria	0.999999	N/A	N/A	Orthornavirae	0.999999	N/A	N/A	Kitrinoviricota	0.999999	N/A	N/A	Flasuviricetes	0.999999	N/A	N/A	Amarillovirales	0.999999	N/A	N/A	Flaviviridae	0.999999	N/A	N/A	Orthoflavivirus	0.999999	N/A	N/A	Orthoflavivirus bravoense	0.999999
ICTVTaxoChallenge_230338	Monodnaviria	0.9999987410745882	N/A	N/A	Shotokuvirae	0.9999987410745882	N/A	N/A	Cressdnaviricota	0.9999987410745882	N/A	N/A	Arfiviricetes	0.9999987410745882	N/A	N/A	Mulpavirales	0.9999987410745882	N/A	N/A	Nanoviridae	0.9999987410745882	N/A	N/A	Nanovirus	0.9999987410745882	N/A	N/A	N/A	N/A
ICTVTaxoChallenge_230339	Duplodnaviria	0.999999	N/A	N/A	Heunggongvirae	0.999999	N/A	N/A	Uroviricota	0.999999	N/A	N/A	Caudoviricetes	0.999999	N/A	N/A	N/A	N/A	N/A	N/A	N/A	N/A	Deeyouvirinae	0.999999	Nevillevirus	0.999999	N/A	N/A	Nevillevirus rabbitrun	0.999999
ICTVTaxoChallenge_230372	Monodnaviria	0.999999	N/A	N/A	Shotokuvirae	0.999999	N/A	N/A	Cressdnaviricota	0.999999	N/A	N/A	Arfiviricetes	0.999999	N/A	N/A	Cirlivirales	0.999999	N/A	N/A	Vilyaviridae	0.999999	N/A	N/A	Vingilotevirus	0.999999	N/A	N/A	Vingilotevirus gimli	0.999999
ICTVTaxoChallenge_230379	Monodnaviria	0.999999	N/A	N/A	Shotokuvirae	0.999999	N/A	N/A	Cossaviricota	0.999999	N/A	N/A	Papovaviricetes	0.999999	N/A	N/A	Zurhausenvirales	0.999999	N/A	N/A	Papillomaviridae	0.999999	Firstpapillomavirinae	0.999999	Gammapapillomavirus	0.999999	N/A	N/A	Gammapapillomavirus 21	0.999999
ICTVTaxoChallenge_230384	Duplodnaviria	0.5657583075870402	N/A	N/A	Heunggongvirae	0.5657583075870402	N/A	N/A	Uroviricota	0.5657583075870402	N/A	N/A	Caudoviricetes	0.5657583075870402	N/A	N/A	N/A	N/A	N/A	N/A	N/A	N/A	N/A	N/A	N/A	N/A	N/A	N/A	N/A	N/A
ICTVTaxoChallenge_230390	Varidnaviria	0.999999	N/A	N/A	Bamfordvirae	0.999999	N/A	N/A	Nucleocytoviricota	0.999999	N/A	N/A	Megaviricetes	0.999999	N/A	N/A	Pimascovirales	0.999999	N/A	N/A	Iridoviridae	0.999999	Alphairidovirinae	0.999999	Megalocytivirus	0.999999	N/A	N/A	N/A	N/A
ICTVTaxoChallenge_230433	Duplodnaviria	0.999999	N/A	N/A	Heunggongvirae	0.999999	N/A	N/A	Uroviricota	0.999999	N/A	N/A	Caudoviricetes	0.999999	N/A	N/A	N/A	N/A	N/A	N/A	N/A	N/A	Ounavirinae	0.999999	Kolesnikvirus	0.999999	N/A	N/A	Kolesnikvirus Ea214	0.999999
ICTVTaxoChallenge_230436	Monodnaviria	0.999999	N/A	N/A	Shotokuvirae	0.999999	N/A	N/A	Cressdnaviricota	0.999999	N/A	N/A	Repensiviricetes	0.999999	N/A	N/A	Geplafuvirales	0.999999	N/A	N/A	Genomoviridae	0.999999	N/A	N/A	Gemycircularvirus	0.999999	N/A	N/A	Gemycircularvirus monas1	0.999999
ICTVTaxoChallenge_230458	Duplodnaviria	0.9998859763145448	N/A	N/A	Heunggongvirae	0.9998859763145448	N/A	N/A	Uroviricota	0.9998859763145448	N/A	N/A	Caudoviricetes	0.9998859763145448	N/A	N/A	N/A	N/A	N/A	N/A	N/A	N/A	N/A	N/A	N/A	N/A	N/A	N/A	N/A	N/A
ICTVTaxoChallenge_230463	Duplodnaviria	0.9366191029548644	N/A	N/A	Heunggongvirae	0.9366191029548644	N/A	N/A	Uroviricota	0.9366191029548644	N/A	N/A	Caudoviricetes	0.9366191029548644	N/A	N/A	N/A	N/A	N/A	N/A	Kyanoviridae	0.9366191029548644	N/A	N/A	N/A	N/A	N/A	N/A	N/A	N/A
ICTVTaxoChallenge_230477	Riboviria	0.999999	N/A	N/A	Orthornavirae	0.999999	N/A	N/A	Pisuviricota	0.999999	N/A	N/A	Pisoniviricetes	0.999999	N/A	N/A	Picornavirales	0.999999	N/A	N/A	Picornaviridae	0.999999	Kodimesavirinae	0.999999	Kobuvirus	0.999999	N/A	N/A	Kobuvirus cebes	0.999999
ICTVTaxoChallenge_230497	Riboviria	0.999999	N/A	N/A	Orthornavirae	0.999999	N/A	N/A	Negarnaviricota	0.999999	Polyploviricotina	0.999999	Bunyaviricetes	0.999999	N/A	N/A	Elliovirales	0.999999	N/A	N/A	Hantaviridae	0.999999	Mammantavirinae	0.999999	Orthohantavirus	0.999999	N/A	N/A	Orthohantavirus fugongense	0.999999
ICTVTaxoChallenge_230499	Riboviria	0.999999	N/A	N/A	Pararnavirae	0.999999	N/A	N/A	Artverviricota	0.999999	N/A	N/A	Revtraviricetes	0.999999	N/A	N/A	Ortervirales	0.999999	N/A	N/A	Retroviridae	0.999999	Spumaretrovirinae	0.999999	Felispumavirus	0.999999	N/A	N/A	Felispumavirus felcat	0.999999
ICTVTaxoChallenge_230501	Riboviria	0.999999	N/A	N/A	Orthornavirae	0.999999	N/A	N/A	Lenarviricota	0.999999	N/A	N/A	Miaviricetes	0.999999	N/A	N/A	Ourlivirales	0.999999	N/A	N/A	Botourmiaviridae	0.999999	N/A	N/A	Magoulivirus	0.999999	N/A	N/A	Magoulivirus malus	0.999999
ICTVTaxoChallenge_230529	Duplodnaviria	0.999999	N/A	N/A	Heunggongvirae	0.999999	N/A	N/A	Uroviricota	0.999999	N/A	N/A	Caudoviricetes	0.999999	N/A	N/A	N/A	N/A	N/A	N/A	Autographiviridae	0.999999	Studiervirinae	0.999999	Pifdecavirus	0.999999	N/A	N/A	Pifdecavirus IBBPF7A	0.999999
ICTVTaxoChallenge_230546	Riboviria	0.999999	N/A	N/A	Pararnavirae	0.999999	N/A	N/A	Artverviricota	0.999999	N/A	N/A	Revtraviricetes	0.999999	N/A	N/A	Ortervirales	0.999999	N/A	N/A	Pseudoviridae	0.999999	N/A	N/A	Pseudovirus	0.999999	N/A	N/A	Pseudovirus artarabidopsis	0.999999
ICTVTaxoChallenge_230571	Riboviria	0.999999	N/A	N/A	Orthornavirae	0.999999	N/A	N/A	Pisuviricota	0.999999	N/A	N/A	Pisoniviricetes	0.999999	N/A	N/A	Picornavirales	0.999999	N/A	N/A	Iflaviridae	0.999999	N/A	N/A	Iflavirus	0.999999	N/A	N/A	Iflavirus dinococcinellae	0.999999
ICTVTaxoChallenge_23058	Monodnaviria	0.999999	N/A	N/A	Shotokuvirae	0.999999	N/A	N/A	Cressdnaviricota	0.999999	N/A	N/A	Repensiviricetes	0.999999	N/A	N/A	Geplafuvirales	0.999999	N/A	N/A	Geminiviridae	0.999999	N/A	N/A	Mastrevirus	0.999999	N/A	N/A	Mastrevirus storeyi	0.999999
ICTVTaxoChallenge_230595	Duplodnaviria	0.999999	N/A	N/A	Heunggongvirae	0.999999	N/A	N/A	Uroviricota	0.999999	N/A	N/A	Caudoviricetes	0.999999	N/A	N/A	N/A	N/A	N/A	N/A	Chaseviridae	0.999999	Cleopatravirinae	0.999999	Myducvirus	0.999999	N/A	N/A	Myducvirus myduc	0.999999
ICTVTaxoChallenge_23061	Riboviria	0.999999	N/A	N/A	Orthornavirae	0.999999	N/A	N/A	Negarnaviricota	0.999999	Polyploviricotina	0.999999	Bunyaviricetes	0.999999	N/A	N/A	Elliovirales	0.999999	N/A	N/A	Hantaviridae	0.999999	Mammantavirinae	0.999999	Orthohantavirus	0.999999	N/A	N/A	Orthohantavirus fugongense	0.999999
ICTVTaxoChallenge_230630	Varidnaviria	0.694259588164663	N/A	N/A	Bamfordvirae	0.694259588164663	N/A	N/A	Nucleocytoviricota	0.694259588164663	N/A	N/A	Megaviricetes	0.694259588164663	N/A	N/A	N/A	N/A	N/A	N/A	N/A	N/A	N/A	N/A	N/A	N/A	N/A	N/A	N/A	N/A
ICTVTaxoChallenge_23065	Duplodnaviria	0.999999	N/A	N/A	Heunggongvirae	0.999999	N/A	N/A	Uroviricota	0.999999	N/A	N/A	Caudoviricetes	0.999999	N/A	N/A	N/A	N/A	N/A	N/A	N/A	N/A	N/A	N/A	Obolenskvirus	0.999999	N/A	N/A	Obolenskvirus AbC62	0.999999
ICTVTaxoChallenge_230660	Monodnaviria	0.999999	N/A	N/A	Shotokuvirae	0.999999	N/A	N/A	Cressdnaviricota	0.999999	N/A	N/A	Repensiviricetes	0.999999	N/A	N/A	Geplafuvirales	0.999999	N/A	N/A	Geminiviridae	0.999999	N/A	N/A	Begomovirus	0.999999	N/A	N/A	Begomovirus solanumflavi	0.999999
ICTVTaxoChallenge_230729	N/A	N/A	N/A	N/A	N/A	N/A	N/A	N/A	N/A	N/A	N/A	N/A	N/A	N/A	N/A	N/A	N/A	N/A	N/A	N/A	N/A	N/A	N/A	N/A	N/A	N/A	N/A	N/A	N/A	N/A
ICTVTaxoChallenge_230741	Duplodnaviria	0.999999	N/A	N/A	Heunggongvirae	0.999999	N/A	N/A	Uroviricota	0.999999	N/A	N/A	Caudoviricetes	0.999999	N/A	N/A	N/A	N/A	N/A	N/A	Herelleviridae	0.999999	Bastillevirinae	0.999999	Wphvirus	0.999999	N/A	N/A	N/A	N/A
ICTVTaxoChallenge_230778	Monodnaviria	0.999999	N/A	N/A	Shotokuvirae	0.999999	N/A	N/A	Cressdnaviricota	0.999999	N/A	N/A	Arfiviricetes	0.999999	N/A	N/A	Cirlivirales	0.999999	N/A	N/A	Circoviridae	0.999999	N/A	N/A	Cyclovirus	0.999999	N/A	N/A	N/A	N/A
ICTVTaxoChallenge_230784	Monodnaviria	0.999999	N/A	N/A	Shotokuvirae	0.999999	N/A	N/A	Cressdnaviricota	0.999999	N/A	N/A	Repensiviricetes	0.999999	N/A	N/A	Geplafuvirales	0.999999	N/A	N/A	Genomoviridae	0.999999	N/A	N/A	Gemyduguivirus	0.999999	N/A	N/A	Gemyduguivirus macra1	0.999999
ICTVTaxoChallenge_230804	Duplodnaviria	0.49881276637272776	N/A	N/A	Heunggongvirae	0.49881276637272776	N/A	N/A	Uroviricota	0.49881276637272776	N/A	N/A	Caudoviricetes	0.49881276637272776	N/A	N/A	N/A	N/A	N/A	N/A	Autographiviridae	0.49881276637272776	Studiervirinae	0.49881276637272776	Teetrevirus	0.49881276637272776	N/A	N/A	N/A	N/A
ICTVTaxoChallenge_230818	Duplodnaviria	0.999999	N/A	N/A	Heunggongvirae	0.999999	N/A	N/A	Uroviricota	0.999999	N/A	N/A	Caudoviricetes	0.999999	N/A	N/A	N/A	N/A	N/A	N/A	N/A	N/A	Weiservirinae	0.999999	Timquatrovirus	0.999999	N/A	N/A	Mycobacterium virus TM4	0.999999
ICTVTaxoChallenge_230853	Varidnaviria	0.999999	N/A	N/A	Bamfordvirae	0.999999	N/A	N/A	Preplasmiviricota	0.999999	N/A	N/A	Tectiliviricetes	0.999999	N/A	N/A	Rowavirales	0.999999	N/A	N/A	Adenoviridae	0.999999	N/A	N/A	Mastadenovirus	0.999999	N/A	N/A	Mastadenovirus dominans	0.999999
ICTVTaxoChallenge_230854	Riboviria	0.999999	N/A	N/A	Orthornavirae	0.999999	N/A	N/A	Negarnaviricota	0.999999	Polyploviricotina	0.999999	Bunyaviricetes	0.999999	N/A	N/A	Elliovirales	0.999999	N/A	N/A	Fimoviridae	0.999999	N/A	N/A	Emaravirus	0.999999	N/A	N/A	N/A	N/A
ICTVTaxoChallenge_230865	N/A	N/A	N/A	N/A	N/A	N/A	N/A	N/A	N/A	N/A	N/A	N/A	N/A	N/A	N/A	N/A	N/A	N/A	N/A	N/A	N/A	N/A	N/A	N/A	N/A	N/A	N/A	N/A	N/A	N/A
ICTVTaxoChallenge_230879	N/A	N/A	N/A	N/A	N/A	N/A	N/A	N/A	N/A	N/A	N/A	N/A	N/A	N/A	N/A	N/A	N/A	N/A	N/A	N/A	N/A	N/A	N/A	N/A	N/A	N/A	N/A	N/A	N/A	N/A
ICTVTaxoChallenge_230892	Riboviria	0.999999	N/A	N/A	Orthornavirae	0.999999	N/A	N/A	Lenarviricota	0.999999	N/A	N/A	Leviviricetes	0.999999	N/A	N/A	Timlovirales	0.999999	N/A	N/A	Blumeviridae	0.999999	N/A	N/A	Bonghivirus	0.999999	N/A	N/A	Bonghivirus borborenecus	0.999999
ICTVTaxoChallenge_230899	Riboviria	0.999999	N/A	N/A	Orthornavirae	0.999999	N/A	N/A	Pisuviricota	0.999999	N/A	N/A	Stelpaviricetes	0.999999	N/A	N/A	Patatavirales	0.999999	N/A	N/A	Potyviridae	0.999999	N/A	N/A	Macluravirus	0.999999	N/A	N/A	Macluravirus scolymus	0.999999
ICTVTaxoChallenge_230909	Varidnaviria	0.999999	N/A	N/A	Bamfordvirae	0.999999	N/A	N/A	Nucleocytoviricota	0.999999	N/A	N/A	Megaviricetes	0.999999	N/A	N/A	Pimascovirales	0.999999	N/A	N/A	Iridoviridae	0.999999	Alphairidovirinae	0.999999	Ranavirus	0.999999	N/A	N/A	Ranavirus alytes1	0.999999
ICTVTaxoChallenge_23092	Monodnaviria	0.999999	N/A	N/A	Shotokuvirae	0.999999	N/A	N/A	Cressdnaviricota	0.999999	N/A	N/A	Repensiviricetes	0.999999	N/A	N/A	Geplafuvirales	0.999999	N/A	N/A	Geminiviridae	0.999999	N/A	N/A	Begomovirus	0.999999	N/A	N/A	Begomovirus agerasichuanense	0.999999
ICTVTaxoChallenge_230939	Duplodnaviria	0.999999	N/A	N/A	Heunggongvirae	0.999999	N/A	N/A	Uroviricota	0.999999	N/A	N/A	Caudoviricetes	0.999999	N/A	N/A	N/A	N/A	N/A	N/A	Vertoviridae	0.999999	N/A	N/A	Myohalovirus	0.999999	N/A	N/A	Myohalovirus alkaliphilum	0.999999
ICTVTaxoChallenge_23095	Riboviria	0.999999	N/A	N/A	Orthornavirae	0.999999	N/A	N/A	Kitrinoviricota	0.999999	N/A	N/A	Alsuviricetes	0.999999	N/A	N/A	Martellivirales	0.999999	N/A	N/A	Virgaviridae	0.999999	N/A	N/A	Goravirus	0.999999	N/A	N/A	N/A	N/A
ICTVTaxoChallenge_230956	Riboviria	0.999999	N/A	N/A	Orthornavirae	0.999999	N/A	N/A	Kitrinoviricota	0.999999	N/A	N/A	Tolucaviricetes	0.999999	N/A	N/A	Tolivirales	0.999999	N/A	N/A	Tombusviridae	0.999999	Procedovirinae	0.999999	Pelarspovirus	0.999999	N/A	N/A	N/A	N/A
ICTVTaxoChallenge_230962	Riboviria	0.999999	N/A	N/A	Orthornavirae	0.999999	N/A	N/A	Negarnaviricota	0.999999	Polyploviricotina	0.999999	Bunyaviricetes	0.999999	N/A	N/A	Hareavirales	0.999999	N/A	N/A	Phenuiviridae	0.999999	N/A	N/A	Phlebovirus	0.999999	N/A	N/A	Phlebovirus siciliaense	0.999999
ICTVTaxoChallenge_230964	Duplodnaviria	0.5019403125661484	N/A	N/A	Heunggongvirae	0.5019403125661484	N/A	N/A	Uroviricota	0.5019403125661484	N/A	N/A	Caudoviricetes	0.5019403125661484	N/A	N/A	N/A	N/A	N/A	N/A	Straboviridae	0.5019403125661484	N/A	N/A	N/A	N/A	N/A	N/A	N/A	N/A
ICTVTaxoChallenge_230993	Riboviria	0.999999	N/A	N/A	Orthornavirae	0.999999	N/A	N/A	Duplornaviricota	0.999999	N/A	N/A	Resentoviricetes	0.999999	N/A	N/A	Reovirales	0.999999	N/A	N/A	Spinareoviridae	0.999999	N/A	N/A	Cypovirus	0.999999	N/A	N/A	Cypovirus trichoplusiae	0.999999
ICTVTaxoChallenge_231038	Duplodnaviria	0.999999	N/A	N/A	Heunggongvirae	0.999999	N/A	N/A	Uroviricota	0.999999	N/A	N/A	Caudoviricetes	0.999999	N/A	N/A	N/A	N/A	N/A	N/A	Drexlerviridae	0.999999	Tunavirinae	0.999999	Tunavirus	0.999999	N/A	N/A	N/A	N/A
ICTVTaxoChallenge_231057	Monodnaviria	0.999999	N/A	N/A	Shotokuvirae	0.999999	N/A	N/A	Cressdnaviricota	0.999999	N/A	N/A	Arfiviricetes	0.999999	N/A	N/A	Cirlivirales	0.999999	N/A	N/A	Circoviridae	0.999999	N/A	N/A	Circovirus	0.999999	N/A	N/A	N/A	N/A
ICTVTaxoChallenge_231062	Riboviria	0.999999	N/A	N/A	Orthornavirae	0.999999	N/A	N/A	Kitrinoviricota	0.999999	N/A	N/A	Alsuviricetes	0.999999	N/A	N/A	Tymovirales	0.999999	N/A	N/A	Alphaflexiviridae	0.999999	N/A	N/A	Potexvirus	0.999999	N/A	N/A	Potexvirus ecsmanihotis	0.999999
ICTVTaxoChallenge_231067	Riboviria	0.999999	N/A	N/A	Orthornavirae	0.999999	N/A	N/A	Negarnaviricota	0.999999	Polyploviricotina	0.999999	Bunyaviricetes	0.999999	N/A	N/A	Elliovirales	0.999999	N/A	N/A	Peribunyaviridae	0.999999	N/A	N/A	Orthobunyavirus	0.999999	N/A	N/A	Orthobunyavirus maprikense	0.999999
ICTVTaxoChallenge_23107	Riboviria	0.999999	N/A	N/A	Orthornavirae	0.999999	N/A	N/A	Duplornaviricota	0.999999	N/A	N/A	Resentoviricetes	0.999999	N/A	N/A	Reovirales	0.999999	N/A	N/A	Spinareoviridae	0.999999	N/A	N/A	Coltivirus	0.999999	N/A	N/A	Coltivirus ixodis	0.999999
ICTVTaxoChallenge_231070	Duplodnaviria	0.999999	N/A	N/A	Heunggongvirae	0.999999	N/A	N/A	Uroviricota	0.999999	N/A	N/A	Caudoviricetes	0.999999	N/A	N/A	N/A	N/A	N/A	N/A	Autographiviridae	0.999999	N/A	N/A	Pradovirus	0.999999	N/A	N/A	N/A	N/A
ICTVTaxoChallenge_23108	Riboviria	0.999999	N/A	N/A	Pararnavirae	0.999999	N/A	N/A	Artverviricota	0.999999	N/A	N/A	Revtraviricetes	0.999999	N/A	N/A	Ortervirales	0.999999	N/A	N/A	Retroviridae	0.999999	Spumaretrovirinae	0.999999	Simiispumavirus	0.999999	N/A	N/A	Simiispumavirus ponpygpyg	0.999999
ICTVTaxoChallenge_231101	Duplodnaviria	0.999999	N/A	N/A	Heunggongvirae	0.999999	N/A	N/A	Uroviricota	0.999999	N/A	N/A	Caudoviricetes	0.999999	N/A	N/A	N/A	N/A	N/A	N/A	N/A	N/A	N/A	N/A	Capnelvirus	0.999999	N/A	N/A	Capnelvirus RcapNL	0.999999
ICTVTaxoChallenge_231122	Monodnaviria	0.999999	N/A	N/A	Shotokuvirae	0.999999	N/A	N/A	Cressdnaviricota	0.999999	N/A	N/A	Repensiviricetes	0.999999	N/A	N/A	Geplafuvirales	0.999999	N/A	N/A	Geminiviridae	0.999999	N/A	N/A	Begomovirus	0.999999	N/A	N/A	Begomovirus sidaureivenae	0.999999
ICTVTaxoChallenge_231154	Riboviria	0.999999	N/A	N/A	N/A	N/A	N/A	N/A	N/A	N/A	N/A	N/A	N/A	N/A	N/A	N/A	N/A	N/A	N/A	N/A	Polymycoviridae	0.999999	N/A	N/A	Polymycovirus	0.999999	N/A	N/A	Polymycovirus aspergilli	0.999999
ICTVTaxoChallenge_231159	Riboviria	0.999999	N/A	N/A	Orthornavirae	0.999999	N/A	N/A	Negarnaviricota	0.999999	Polyploviricotina	0.999999	Bunyaviricetes	0.999999	N/A	N/A	Hareavirales	0.999999	N/A	N/A	Phenuiviridae	0.999999	N/A	N/A	Phlebovirus	0.999999	N/A	N/A	Phlebovirus hediense	0.999999
ICTVTaxoChallenge_23117	Riboviria	0.999999	N/A	N/A	Orthornavirae	0.999999	N/A	N/A	Pisuviricota	0.999999	N/A	N/A	Stelpaviricetes	0.999999	N/A	N/A	Patatavirales	0.999999	N/A	N/A	Potyviridae	0.999999	N/A	N/A	Potyvirus	0.999999	N/A	N/A	Potyvirus dasheenis	0.999999
ICTVTaxoChallenge_231187	Duplodnaviria	0.999999	N/A	N/A	Heunggongvirae	0.999999	N/A	N/A	Uroviricota	0.999999	N/A	N/A	Caudoviricetes	0.999999	N/A	N/A	N/A	N/A	N/A	N/A	N/A	N/A	N/A	N/A	Pahexavirus	0.999999	N/A	N/A	Pahexavirus pirate	0.999999
ICTVTaxoChallenge_23121	Duplodnaviria	0.999999	N/A	N/A	Heunggongvirae	0.999999	N/A	N/A	Uroviricota	0.999999	N/A	N/A	Caudoviricetes	0.999999	N/A	N/A	Crassvirales	0.999999	N/A	N/A	Suoliviridae	0.999999	N/A	N/A	Dechshavirus	0.999999	N/A	N/A	Dechshavirus japanensis	0.999999
ICTVTaxoChallenge_231221	Duplodnaviria	0.999999	N/A	N/A	Heunggongvirae	0.999999	N/A	N/A	Uroviricota	0.999999	N/A	N/A	Caudoviricetes	0.999999	N/A	N/A	N/A	N/A	N/A	N/A	N/A	N/A	Tybeckvirinae	0.999999	Maenadvirus	0.999999	N/A	N/A	Maenadvirus satyr	0.999999
ICTVTaxoChallenge_231255	Duplodnaviria	0.999999	N/A	N/A	Heunggongvirae	0.999999	N/A	N/A	Uroviricota	0.999999	N/A	N/A	Caudoviricetes	0.999999	N/A	N/A	N/A	N/A	N/A	N/A	Aliceevansviridae	0.999999	N/A	N/A	Moineauvirus	0.999999	N/A	N/A	N/A	N/A
ICTVTaxoChallenge_231258	N/A	N/A	N/A	N/A	N/A	N/A	N/A	N/A	N/A	N/A	N/A	N/A	N/A	N/A	N/A	N/A	N/A	N/A	N/A	N/A	Anelloviridae	0.999999	N/A	N/A	Gammatorquevirus	0.999999	N/A	N/A	N/A	N/A
ICTVTaxoChallenge_231274	Riboviria	0.999999	N/A	N/A	Orthornavirae	0.999999	N/A	N/A	Negarnaviricota	0.999999	Polyploviricotina	0.999999	Bunyaviricetes	0.999999	N/A	N/A	Elliovirales	0.999999	N/A	N/A	Tospoviridae	0.999999	N/A	N/A	Orthotospovirus	0.999999	N/A	N/A	Orthotospovirus arachinecrosis	0.999999
ICTVTaxoChallenge_231282	Duplodnaviria	0.9999971389770508	N/A	N/A	Heunggongvirae	0.9999971389770508	N/A	N/A	Uroviricota	0.9999971389770508	N/A	N/A	Caudoviricetes	0.9999971389770508	N/A	N/A	N/A	N/A	N/A	N/A	N/A	N/A	N/A	N/A	N/A	N/A	N/A	N/A	N/A	N/A
ICTVTaxoChallenge_231316	Riboviria	0.999999	N/A	N/A	Orthornavirae	0.999999	N/A	N/A	Pisuviricota	0.999999	N/A	N/A	Stelpaviricetes	0.999999	N/A	N/A	Stellavirales	0.999999	N/A	N/A	Astroviridae	0.999999	N/A	N/A	Avastrovirus	0.999999	N/A	N/A	Avastrovirus galli	0.999999
ICTVTaxoChallenge_231341	Riboviria	0.999999	N/A	N/A	Orthornavirae	0.999999	N/A	N/A	Pisuviricota	0.999999	N/A	N/A	Pisoniviricetes	0.999999	N/A	N/A	Picornavirales	0.999999	N/A	N/A	Picornaviridae	0.999999	Caphthovirinae	0.999999	Mosavirus	0.999999	N/A	N/A	Mosavirus acanmo	0.999999
ICTVTaxoChallenge_231386	Riboviria	0.999999	N/A	N/A	Orthornavirae	0.999999	N/A	N/A	Negarnaviricota	0.999999	Polyploviricotina	0.999999	Bunyaviricetes	0.999999	N/A	N/A	Hareavirales	0.999999	N/A	N/A	Phenuiviridae	0.999999	N/A	N/A	Uukuvirus	0.999999	N/A	N/A	Uukuvirus kaisodiense	0.999999
ICTVTaxoChallenge_231398	Riboviria	0.999999	N/A	N/A	Orthornavirae	0.999999	N/A	N/A	Pisuviricota	0.999999	N/A	N/A	Pisoniviricetes	0.999999	N/A	N/A	Picornavirales	0.999999	N/A	N/A	Picornaviridae	0.999999	Ensavirinae	0.999999	Enterovirus	0.999999	N/A	N/A	Enterovirus cerhino	0.999999
ICTVTaxoChallenge_231400	Riboviria	0.999999	N/A	N/A	Orthornavirae	0.999999	N/A	N/A	Lenarviricota	0.999999	N/A	N/A	Miaviricetes	0.999999	N/A	N/A	Ourlivirales	0.999999	N/A	N/A	Botourmiaviridae	0.999999	N/A	N/A	Magoulivirus	0.999999	N/A	N/A	N/A	N/A
ICTVTaxoChallenge_231402	Riboviria	0.999999	N/A	N/A	Orthornavirae	0.999999	N/A	N/A	Pisuviricota	0.999999	N/A	N/A	Pisoniviricetes	0.999999	N/A	N/A	Picornavirales	0.999999	N/A	N/A	Picornaviridae	0.999999	Kodimesavirinae	0.999999	Sicinivirus	0.999999	N/A	N/A	Sicinivirus ahiberni	0.999999
ICTVTaxoChallenge_231405	Duplodnaviria	0.9999720454216005	N/A	N/A	Heunggongvirae	0.9999720454216005	N/A	N/A	Uroviricota	0.9999720454216005	N/A	N/A	Caudoviricetes	0.9999720454216005	N/A	N/A	N/A	N/A	N/A	N/A	N/A	N/A	N/A	N/A	N/A	N/A	N/A	N/A	N/A	N/A
ICTVTaxoChallenge_231430	Riboviria	0.999999	N/A	N/A	Orthornavirae	0.999999	N/A	N/A	Lenarviricota	0.999999	N/A	N/A	Leviviricetes	0.999999	N/A	N/A	Norzivirales	0.999999	N/A	N/A	Atkinsviridae	0.999999	N/A	N/A	Alkesdovirus	0.999999	N/A	N/A	Alkesdovirus tellurivicinum	0.999999
ICTVTaxoChallenge_231437	Duplodnaviria	0.999999	N/A	N/A	Heunggongvirae	0.999999	N/A	N/A	Uroviricota	0.999999	N/A	N/A	Caudoviricetes	0.999999	N/A	N/A	N/A	N/A	N/A	N/A	N/A	N/A	Pclasvirinae	0.999999	Fishburnevirus	0.999999	N/A	N/A	Fishburnevirus donovan	0.999999
ICTVTaxoChallenge_231444	Riboviria	0.999999	N/A	N/A	Orthornavirae	0.999999	N/A	N/A	Pisuviricota	0.999999	N/A	N/A	Pisoniviricetes	0.999999	N/A	N/A	Picornavirales	0.999999	N/A	N/A	Picornaviridae	0.999999	Heptrevirinae	0.999999	Hepatovirus	0.999999	N/A	N/A	Hepatovirus devoli	0.999999
ICTVTaxoChallenge_23145	Riboviria	0.999999	N/A	N/A	Orthornavirae	0.999999	N/A	N/A	Duplornaviricota	0.999999	N/A	N/A	Resentoviricetes	0.999999	N/A	N/A	Reovirales	0.999999	N/A	N/A	Spinareoviridae	0.999999	N/A	N/A	Orthoreovirus	0.999999	N/A	N/A	Orthoreovirus avis	0.999999
ICTVTaxoChallenge_231465	Monodnaviria	0.999999	N/A	N/A	Shotokuvirae	0.999999	N/A	N/A	Cressdnaviricota	0.999999	N/A	N/A	Arfiviricetes	0.999999	N/A	N/A	Cirlivirales	0.999999	N/A	N/A	Circoviridae	0.999999	N/A	N/A	Cyclovirus	0.999999	N/A	N/A	Cyclovirus manukha	0.999999
ICTVTaxoChallenge_231480	Riboviria	0.999999	N/A	N/A	Orthornavirae	0.999999	N/A	N/A	Duplornaviricota	0.999999	N/A	N/A	Resentoviricetes	0.999999	N/A	N/A	Reovirales	0.999999	N/A	N/A	Sedoreoviridae	0.999999	N/A	N/A	Rotavirus	0.999999	N/A	N/A	Rotavirus deltagastroenteritidis	0.999999
ICTVTaxoChallenge_231483	N/A	N/A	N/A	N/A	N/A	N/A	N/A	N/A	N/A	N/A	N/A	N/A	N/A	N/A	N/A	N/A	N/A	N/A	N/A	N/A	N/A	N/A	N/A	N/A	N/A	N/A	N/A	N/A	N/A	N/A
ICTVTaxoChallenge_231489	Riboviria	0.999999	N/A	N/A	Orthornavirae	0.999999	N/A	N/A	Lenarviricota	0.999999	N/A	N/A	Leviviricetes	0.999999	N/A	N/A	Norzivirales	0.999999	N/A	N/A	Fiersviridae	0.999999	N/A	N/A	Hukohnovirus	0.999999	N/A	N/A	Hukohnovirus limicola	0.999999
ICTVTaxoChallenge_231518	Duplodnaviria	0.999999	N/A	N/A	Heunggongvirae	0.999999	N/A	N/A	Uroviricota	0.999999	N/A	N/A	Caudoviricetes	0.999999	N/A	N/A	N/A	N/A	N/A	N/A	N/A	N/A	N/A	N/A	Pahexavirus	0.999999	N/A	N/A	Pahexavirus PHL067M01	0.999999
ICTVTaxoChallenge_231535	Duplodnaviria	0.5725080503422456	N/A	N/A	Heunggongvirae	0.5725080503422456	N/A	N/A	Uroviricota	0.5725080503422456	N/A	N/A	Caudoviricetes	0.5725080503422456	N/A	N/A	N/A	N/A	N/A	N/A	N/A	N/A	N/A	N/A	N/A	N/A	N/A	N/A	N/A	N/A
ICTVTaxoChallenge_231540	Duplodnaviria	0.8439832379420599	N/A	N/A	Heunggongvirae	0.8439832379420599	N/A	N/A	Uroviricota	0.8439832379420599	N/A	N/A	Caudoviricetes	0.8439832379420599	N/A	N/A	N/A	N/A	N/A	N/A	N/A	N/A	N/A	N/A	N/A	N/A	N/A	N/A	N/A	N/A
ICTVTaxoChallenge_231563	Riboviria	0.999999	N/A	N/A	Orthornavirae	0.999999	N/A	N/A	Negarnaviricota	0.999999	Polyploviricotina	0.999999	Bunyaviricetes	0.999999	N/A	N/A	Elliovirales	0.999999	N/A	N/A	Peribunyaviridae	0.999999	N/A	N/A	Orthobunyavirus	0.999999	N/A	N/A	Orthobunyavirus maritubaense	0.999999
ICTVTaxoChallenge_231569	Duplodnaviria	0.999999	N/A	N/A	Heunggongvirae	0.999999	N/A	N/A	Uroviricota	0.999999	N/A	N/A	Caudoviricetes	0.999999	N/A	N/A	N/A	N/A	N/A	N/A	N/A	N/A	N/A	N/A	Efquatrovirus	0.999999	N/A	N/A	Efquatrovirus AUEF3	0.999999
ICTVTaxoChallenge_23158	Riboviria	0.999999	N/A	N/A	Orthornavirae	0.999999	N/A	N/A	Lenarviricota	0.999999	N/A	N/A	Leviviricetes	0.999999	N/A	N/A	Timlovirales	0.999999	N/A	N/A	Steitzviridae	0.999999	N/A	N/A	Hodnevirus	0.999999	N/A	N/A	Hodnevirus isoterrivivens	0.999999
ICTVTaxoChallenge_231614	Duplodnaviria	0.999999	N/A	N/A	Heunggongvirae	0.999999	N/A	N/A	Uroviricota	0.999999	N/A	N/A	Caudoviricetes	0.999999	N/A	N/A	N/A	N/A	N/A	N/A	Rountreeviridae	0.999999	Rakietenvirinae	0.999999	Andhravirus	0.999999	N/A	N/A	Andhravirus andhra	0.999999
ICTVTaxoChallenge_23162	N/A	N/A	N/A	N/A	N/A	N/A	N/A	N/A	N/A	N/A	N/A	N/A	N/A	N/A	N/A	N/A	N/A	N/A	N/A	N/A	Brachygtaviriformidae	0.5445570535957813	N/A	N/A	Brachyspigtaviriform	0.5445570535957813	N/A	N/A	N/A	N/A
ICTVTaxoChallenge_231641	Monodnaviria	0.999999	N/A	N/A	Shotokuvirae	0.999999	N/A	N/A	Cressdnaviricota	0.999999	N/A	N/A	Repensiviricetes	0.999999	N/A	N/A	Geplafuvirales	0.999999	N/A	N/A	Geminiviridae	0.999999	N/A	N/A	Begomovirus	0.999999	N/A	N/A	N/A	N/A
ICTVTaxoChallenge_231654	Duplodnaviria	0.5512307472527027	N/A	N/A	Heunggongvirae	0.5512307472527027	N/A	N/A	Uroviricota	0.5512307472527027	N/A	N/A	Caudoviricetes	0.5512307472527027	N/A	N/A	N/A	N/A	N/A	N/A	Chimalliviridae	0.5512307472527027	N/A	N/A	N/A	N/A	N/A	N/A	N/A	N/A
ICTVTaxoChallenge_231678	Duplodnaviria	0.0	N/A	N/A	Heunggongvirae	0.0	N/A	N/A	Uroviricota	0.0	N/A	N/A	Caudoviricetes	0.0	N/A	N/A	N/A	N/A	N/A	N/A	N/A	N/A	N/A	N/A	N/A	N/A	N/A	N/A	N/A	N/A
ICTVTaxoChallenge_231685	Duplodnaviria	0.999999	N/A	N/A	Heunggongvirae	0.999999	N/A	N/A	Uroviricota	0.999999	N/A	N/A	Caudoviricetes	0.999999	N/A	N/A	N/A	N/A	N/A	N/A	N/A	N/A	Gracegardnervirinae	0.999999	Cheoctovirus	0.999999	N/A	N/A	Cheoctovirus polka14	0.999999
ICTVTaxoChallenge_231695	Riboviria	0.999999	N/A	N/A	Orthornavirae	0.999999	N/A	N/A	Kitrinoviricota	0.999999	N/A	N/A	Tolucaviricetes	0.999999	N/A	N/A	Tolivirales	0.999999	N/A	N/A	Tombusviridae	0.999999	Procedovirinae	0.999999	Betacarmovirus	0.999999	N/A	N/A	Betacarmovirus hibisci	0.999999
ICTVTaxoChallenge_231697	Duplodnaviria	0.999999	N/A	N/A	Heunggongvirae	0.999999	N/A	N/A	Uroviricota	0.999999	N/A	N/A	Caudoviricetes	0.999999	N/A	N/A	N/A	N/A	N/A	N/A	Herelleviridae	0.999999	Bastillevirinae	0.999999	Bastillevirus	0.999999	N/A	N/A	Bastillevirus evoli	0.999999
ICTVTaxoChallenge_2317	Duplodnaviria	0.999999	N/A	N/A	Heunggongvirae	0.999999	N/A	N/A	Uroviricota	0.999999	N/A	N/A	Caudoviricetes	0.999999	N/A	N/A	N/A	N/A	N/A	N/A	Orlajensenviridae	0.999999	Pelczarvirinae	0.999999	Paopuvirus	0.999999	N/A	N/A	Paopuvirus paopu	0.999999
ICTVTaxoChallenge_231711	Monodnaviria	0.999999	N/A	N/A	Shotokuvirae	0.999999	N/A	N/A	Cressdnaviricota	0.999999	N/A	N/A	Repensiviricetes	0.999999	N/A	N/A	Geplafuvirales	0.999999	N/A	N/A	Geminiviridae	0.999999	N/A	N/A	Begomovirus	0.999999	N/A	N/A	Begomovirus solanumtumoris	0.999999
ICTVTaxoChallenge_231761	Duplodnaviria	0.999999	N/A	N/A	Heunggongvirae	0.999999	N/A	N/A	Uroviricota	0.999999	N/A	N/A	Caudoviricetes	0.999999	N/A	N/A	N/A	N/A	N/A	N/A	N/A	N/A	N/A	N/A	Saphexavirus	0.999999	N/A	N/A	Saphexavirus SAP6	0.999999
ICTVTaxoChallenge_231762	N/A	N/A	N/A	N/A	N/A	N/A	N/A	N/A	N/A	N/A	N/A	N/A	N/A	N/A	N/A	N/A	N/A	N/A	N/A	N/A	N/A	N/A	N/A	N/A	N/A	N/A	N/A	N/A	N/A	N/A
ICTVTaxoChallenge_231775	Monodnaviria	0.999999	N/A	N/A	Shotokuvirae	0.999999	N/A	N/A	Cressdnaviricota	0.999999	N/A	N/A	Repensiviricetes	0.999999	N/A	N/A	Geplafuvirales	0.999999	N/A	N/A	Genomoviridae	0.999999	N/A	N/A	Gemycircularvirus	0.999999	N/A	N/A	N/A	N/A
ICTVTaxoChallenge_231782	Duplodnaviria	0.999999	N/A	N/A	Heunggongvirae	0.999999	N/A	N/A	Uroviricota	0.999999	N/A	N/A	Caudoviricetes	0.999999	N/A	N/A	N/A	N/A	N/A	N/A	Stanwilliamsviridae	0.999999	Loccivirinae	0.999999	Faustvirus	0.999999	N/A	N/A	Faustvirus tunatartare	0.999999
ICTVTaxoChallenge_231787	Riboviria	0.999999	N/A	N/A	Orthornavirae	0.999999	N/A	N/A	Pisuviricota	0.999999	N/A	N/A	Duplopiviricetes	0.999999	N/A	N/A	Durnavirales	0.999999	N/A	N/A	Partitiviridae	0.999999	N/A	N/A	Alphapartitivirus	0.999999	N/A	N/A	Alphapartitivirus trifolii	0.999999
ICTVTaxoChallenge_23179	Riboviria	0.999999	N/A	N/A	Orthornavirae	0.999999	N/A	N/A	Lenarviricota	0.999999	N/A	N/A	Howeltoviricetes	0.999999	N/A	N/A	Cryppavirales	0.999999	N/A	N/A	Mitoviridae	0.999999	N/A	N/A	Duamitovirus	0.999999	N/A	N/A	Duamitovirus scsc3	0.999999
ICTVTaxoChallenge_231808	Riboviria	0.999999	N/A	N/A	Orthornavirae	0.999999	N/A	N/A	Kitrinoviricota	0.999999	N/A	N/A	Alsuviricetes	0.999999	N/A	N/A	Hepelivirales	0.999999	N/A	N/A	Matonaviridae	0.999999	N/A	N/A	Rubivirus	0.999999	N/A	N/A	Rubivirus strelense	0.999999
ICTVTaxoChallenge_231810	Duplodnaviria	0.999999	N/A	N/A	Heunggongvirae	0.999999	N/A	N/A	Uroviricota	0.999999	N/A	N/A	Caudoviricetes	0.999999	N/A	N/A	Kirjokansivirales	0.999999	N/A	N/A	Shortaselviridae	0.999999	N/A	N/A	Lonfivirus	0.999999	N/A	N/A	Lonfivirus codicilli	0.999999
ICTVTaxoChallenge_231844	Riboviria	0.999999	N/A	N/A	Orthornavirae	0.999999	N/A	N/A	Lenarviricota	0.999999	N/A	N/A	Leviviricetes	0.999999	N/A	N/A	Timlovirales	0.999999	N/A	N/A	Steitzviridae	0.999999	N/A	N/A	Hodnevirus	0.999999	N/A	N/A	N/A	N/A
ICTVTaxoChallenge_231854	Duplodnaviria	0.999999	N/A	N/A	Heunggongvirae	0.999999	N/A	N/A	Uroviricota	0.999999	N/A	N/A	Caudoviricetes	0.999999	N/A	N/A	N/A	N/A	N/A	N/A	N/A	N/A	N/A	N/A	Vividuovirus	0.999999	N/A	N/A	Vividuovirus barsten	0.999999
ICTVTaxoChallenge_231855	Monodnaviria	0.999999	N/A	N/A	Shotokuvirae	0.999999	N/A	N/A	Cressdnaviricota	0.999999	N/A	N/A	Repensiviricetes	0.999999	N/A	N/A	Geplafuvirales	0.999999	N/A	N/A	Geminiviridae	0.999999	N/A	N/A	Begomovirus	0.999999	N/A	N/A	Begomovirus manihotisindianense	0.999999
ICTVTaxoChallenge_231886	Duplodnaviria	0.999999	N/A	N/A	Heunggongvirae	0.999999	N/A	N/A	Uroviricota	0.999999	N/A	N/A	Caudoviricetes	0.999999	N/A	N/A	N/A	N/A	N/A	N/A	N/A	N/A	N/A	N/A	Skunavirus	0.999999	N/A	N/A	Skunavirus MP1	0.999999
ICTVTaxoChallenge_231898	Varidnaviria	0.5348324005590257	N/A	N/A	Bamfordvirae	0.5348324005590257	N/A	N/A	Nucleocytoviricota	0.5348324005590257	N/A	N/A	Megaviricetes	0.5348324005590257	N/A	N/A	N/A	N/A	N/A	N/A	N/A	N/A	N/A	N/A	N/A	N/A	N/A	N/A	N/A	N/A
ICTVTaxoChallenge_231902	N/A	N/A	N/A	N/A	N/A	N/A	N/A	N/A	N/A	N/A	N/A	N/A	N/A	N/A	N/A	N/A	N/A	N/A	N/A	N/A	Alphasatellitidae	0.999999	Geminialphasatellitinae	0.999999	Gosmusatellite	0.999999	N/A	N/A	Gosmusatellite vernoniafujianense	0.999999
ICTVTaxoChallenge_23191	Riboviria	0.999999	N/A	N/A	Orthornavirae	0.999999	N/A	N/A	Negarnaviricota	0.999999	Polyploviricotina	0.999999	Bunyaviricetes	0.999999	N/A	N/A	Hareavirales	0.999999	N/A	N/A	Nairoviridae	0.999999	N/A	N/A	Striwavirus	0.999999	N/A	N/A	N/A	N/A
ICTVTaxoChallenge_231920	Riboviria	0.999999	N/A	N/A	Orthornavirae	0.999999	N/A	N/A	Duplornaviricota	0.999999	N/A	N/A	Resentoviricetes	0.999999	N/A	N/A	Reovirales	0.999999	N/A	N/A	Spinareoviridae	0.999999	N/A	N/A	Cypovirus	0.999999	N/A	N/A	N/A	N/A
ICTVTaxoChallenge_231934	Monodnaviria	0.999999	N/A	N/A	Shotokuvirae	0.999999	N/A	N/A	Cressdnaviricota	0.999999	N/A	N/A	Repensiviricetes	0.999999	N/A	N/A	Geplafuvirales	0.999999	N/A	N/A	Geminiviridae	0.999999	N/A	N/A	Topocuvirus	0.999999	N/A	N/A	Topocuvirus solani	0.999999
ICTVTaxoChallenge_231939	Monodnaviria	0.999999	N/A	N/A	Shotokuvirae	0.999999	N/A	N/A	Cressdnaviricota	0.999999	N/A	N/A	Repensiviricetes	0.999999	N/A	N/A	Geplafuvirales	0.999999	N/A	N/A	Geminiviridae	0.999999	N/A	N/A	Begomovirus	0.999999	N/A	N/A	Begomovirus sidavenae	0.999999
ICTVTaxoChallenge_23196	Duplodnaviria	0.6993165177409536	N/A	N/A	Heunggongvirae	0.6993165177409536	N/A	N/A	Uroviricota	0.6993165177409536	N/A	N/A	Caudoviricetes	0.6993165177409536	N/A	N/A	N/A	N/A	N/A	N/A	N/A	N/A	N/A	N/A	N/A	N/A	N/A	N/A	N/A	N/A
ICTVTaxoChallenge_231965	Riboviria	0.999999	N/A	N/A	Orthornavirae	0.999999	N/A	N/A	Pisuviricota	0.999999	N/A	N/A	Pisoniviricetes	0.999999	N/A	N/A	Picornavirales	0.999999	N/A	N/A	Dicistroviridae	0.999999	N/A	N/A	Aparavirus	0.999999	N/A	N/A	Aparavirus tauraense	0.999999
ICTVTaxoChallenge_232019	Duplodnaviria	0.999999	N/A	N/A	Heunggongvirae	0.999999	N/A	N/A	Uroviricota	0.999999	N/A	N/A	Caudoviricetes	0.999999	N/A	N/A	N/A	N/A	N/A	N/A	Drexlerviridae	0.999999	Tunavirinae	0.999999	Tunavirus	0.999999	N/A	N/A	N/A	N/A
ICTVTaxoChallenge_232033	Riboviria	0.999999	N/A	N/A	Orthornavirae	0.999999	N/A	N/A	Negarnaviricota	0.999999	Polyploviricotina	0.999999	Bunyaviricetes	0.999999	N/A	N/A	Elliovirales	0.999999	N/A	N/A	Peribunyaviridae	0.999999	N/A	N/A	Orthobunyavirus	0.999999	N/A	N/A	Orthobunyavirus angeloense	0.999999
ICTVTaxoChallenge_23204	Duplodnaviria	0.999999	N/A	N/A	Heunggongvirae	0.999999	N/A	N/A	Uroviricota	0.999999	N/A	N/A	Caudoviricetes	0.999999	N/A	N/A	N/A	N/A	N/A	N/A	N/A	N/A	N/A	N/A	Audreyjarvisvirus	0.999999	N/A	N/A	Audreyjarvisvirus L47	0.999999
ICTVTaxoChallenge_232065	N/A	N/A	N/A	N/A	N/A	N/A	N/A	N/A	N/A	N/A	N/A	N/A	N/A	N/A	N/A	N/A	N/A	N/A	N/A	N/A	N/A	N/A	N/A	N/A	N/A	N/A	N/A	N/A	N/A	N/A
ICTVTaxoChallenge_232077	Riboviria	0.999999	N/A	N/A	Pararnavirae	0.999999	N/A	N/A	Artverviricota	0.999999	N/A	N/A	Revtraviricetes	0.999999	N/A	N/A	Ortervirales	0.999999	N/A	N/A	Metaviridae	0.999999	N/A	N/A	Metavirus	0.999999	N/A	N/A	Metavirus drosophilae	0.999999
ICTVTaxoChallenge_232084	Riboviria	0.5116541674360633	N/A	N/A	Orthornavirae	0.5116541674360633	N/A	N/A	Pisuviricota	0.5116541674360633	N/A	N/A	N/A	N/A	N/A	N/A	N/A	N/A	N/A	N/A	N/A	N/A	N/A	N/A	N/A	N/A	N/A	N/A	N/A	N/A
ICTVTaxoChallenge_232119	Monodnaviria	0.999999	N/A	N/A	Shotokuvirae	0.999999	N/A	N/A	Cossaviricota	0.999999	N/A	N/A	Papovaviricetes	0.999999	N/A	N/A	Zurhausenvirales	0.999999	N/A	N/A	Papillomaviridae	0.999999	Firstpapillomavirinae	0.999999	Dyoxipapillomavirus	0.999999	N/A	N/A	Dyoxipapillomavirus 2	0.999999
ICTVTaxoChallenge_232135	Varidnaviria	0.7452034265734255	N/A	N/A	Bamfordvirae	0.7452034265734255	N/A	N/A	Nucleocytoviricota	0.7452034265734255	N/A	N/A	Megaviricetes	0.7452034265734255	N/A	N/A	Imitervirales	0.7452034265734255	N/A	N/A	N/A	N/A	N/A	N/A	N/A	N/A	N/A	N/A	N/A	N/A
ICTVTaxoChallenge_23214	Monodnaviria	0.999999	N/A	N/A	Shotokuvirae	0.999999	N/A	N/A	Cressdnaviricota	0.999999	N/A	N/A	Repensiviricetes	0.999999	N/A	N/A	Geplafuvirales	0.999999	N/A	N/A	Geminiviridae	0.999999	N/A	N/A	Citlodavirus	0.999999	N/A	N/A	Citlodavirus camelliae	0.999999
ICTVTaxoChallenge_232171	Monodnaviria	0.999999	N/A	N/A	Shotokuvirae	0.999999	N/A	N/A	Cressdnaviricota	0.999999	N/A	N/A	Repensiviricetes	0.999999	N/A	N/A	Geplafuvirales	0.999999	N/A	N/A	Geminiviridae	0.999999	N/A	N/A	Begomovirus	0.999999	N/A	N/A	Begomovirus ludwigiavietnamense	0.999999
ICTVTaxoChallenge_232199	Duplodnaviria	0.999999	N/A	N/A	Heunggongvirae	0.999999	N/A	N/A	Uroviricota	0.999999	N/A	N/A	Caudoviricetes	0.999999	N/A	N/A	N/A	N/A	N/A	N/A	Peduoviridae	0.999999	N/A	N/A	Eganvirus	0.999999	N/A	N/A	N/A	N/A
ICTVTaxoChallenge_232204	N/A	N/A	N/A	N/A	N/A	N/A	N/A	N/A	N/A	N/A	N/A	N/A	N/A	N/A	N/A	N/A	N/A	N/A	N/A	N/A	N/A	N/A	N/A	N/A	N/A	N/A	N/A	N/A	N/A	N/A
ICTVTaxoChallenge_232221	Riboviria	0.999999	N/A	N/A	N/A	N/A	N/A	N/A	N/A	N/A	N/A	N/A	N/A	N/A	N/A	N/A	N/A	N/A	N/A	N/A	Polymycoviridae	0.999999	N/A	N/A	Polymycovirus	0.999999	N/A	N/A	Polymycovirus aspergilli	0.999999
ICTVTaxoChallenge_232222	Riboviria	0.999999	N/A	N/A	Pararnavirae	0.999999	N/A	N/A	Artverviricota	0.999999	N/A	N/A	Revtraviricetes	0.999999	N/A	N/A	Ortervirales	0.999999	N/A	N/A	Belpaoviridae	0.999999	N/A	N/A	Semotivirus	0.999999	N/A	N/A	Drosophila melanogaster Roo virus	0.999999
ICTVTaxoChallenge_232229	Varidnaviria	0.999999	N/A	N/A	Bamfordvirae	0.999999	N/A	N/A	Preplasmiviricota	0.999999	N/A	N/A	Polintoviricetes	0.999999	N/A	N/A	Orthopolintovirales	0.999999	N/A	N/A	Adintoviridae	0.999999	N/A	N/A	Alphadintovirus	0.999999	N/A	N/A	N/A	N/A
ICTVTaxoChallenge_232233	Duplodnaviria	0.999999	N/A	N/A	Heunggongvirae	0.999999	N/A	N/A	Uroviricota	0.999999	N/A	N/A	Caudoviricetes	0.999999	N/A	N/A	N/A	N/A	N/A	N/A	N/A	N/A	Bclasvirinae	0.999999	Coopervirus	0.999999	N/A	N/A	Coopervirus stinger	0.999999
ICTVTaxoChallenge_232242	Riboviria	0.999999	N/A	N/A	Orthornavirae	0.999999	N/A	N/A	Negarnaviricota	0.999999	Haploviricotina	0.999999	Monjiviricetes	0.999999	N/A	N/A	Jingchuvirales	0.999999	N/A	N/A	Chuviridae	0.999999	N/A	N/A	Piscichuvirus	0.999999	N/A	N/A	Piscichuvirus wenlingense	0.999999
ICTVTaxoChallenge_232267	N/A	N/A	N/A	N/A	N/A	N/A	N/A	N/A	N/A	N/A	N/A	N/A	N/A	N/A	N/A	N/A	N/A	N/A	N/A	N/A	N/A	N/A	N/A	N/A	N/A	N/A	N/A	N/A	N/A	N/A
ICTVTaxoChallenge_232275	Riboviria	0.999999	N/A	N/A	Orthornavirae	0.999999	N/A	N/A	Negarnaviricota	0.999999	Haploviricotina	0.999999	Monjiviricetes	0.999999	N/A	N/A	Mononegavirales	0.999999	N/A	N/A	Rhabdoviridae	0.999999	Alpharhabdovirinae	0.999999	Mousrhavirus	0.999999	N/A	N/A	Mousrhavirus moussa	0.999999
ICTVTaxoChallenge_232283	Duplodnaviria	0.93034690618515	N/A	N/A	Heunggongvirae	0.93034690618515	N/A	N/A	Uroviricota	0.93034690618515	N/A	N/A	Caudoviricetes	0.93034690618515	N/A	N/A	Crassvirales	0.93034690618515	N/A	N/A	N/A	N/A	N/A	N/A	N/A	N/A	N/A	N/A	N/A	N/A
ICTVTaxoChallenge_232301	Duplodnaviria	0.999999	N/A	N/A	Heunggongvirae	0.999999	N/A	N/A	Uroviricota	0.999999	N/A	N/A	Caudoviricetes	0.999999	N/A	N/A	N/A	N/A	N/A	N/A	N/A	N/A	N/A	N/A	Hestiavirus	0.999999	N/A	N/A	Hestiavirus hestia	0.999999
ICTVTaxoChallenge_232313	Duplodnaviria	0.999999	N/A	N/A	Heunggongvirae	0.999999	N/A	N/A	Uroviricota	0.999999	N/A	N/A	Caudoviricetes	0.999999	N/A	N/A	N/A	N/A	N/A	N/A	N/A	N/A	N/A	N/A	Deseoctovirus	0.999999	N/A	N/A	Deseoctovirus DS8	0.999999
ICTVTaxoChallenge_232352	Riboviria	0.999999	N/A	N/A	Pararnavirae	0.999999	N/A	N/A	Artverviricota	0.999999	N/A	N/A	Revtraviricetes	0.999999	N/A	N/A	Ortervirales	0.999999	N/A	N/A	Caulimoviridae	0.999999	N/A	N/A	Badnavirus	0.999999	N/A	N/A	Badnavirus maculacommelinae	0.999999
ICTVTaxoChallenge_232362	Riboviria	0.999999	N/A	N/A	Orthornavirae	0.999999	N/A	N/A	Duplornaviricota	0.999999	N/A	N/A	Resentoviricetes	0.999999	N/A	N/A	Reovirales	0.999999	N/A	N/A	Spinareoviridae	0.999999	N/A	N/A	Coltivirus	0.999999	N/A	N/A	Coltivirus ixodis	0.999999
ICTVTaxoChallenge_232369	Duplodnaviria	0.8843019604682922	N/A	N/A	Heunggongvirae	0.8843019604682922	N/A	N/A	Uroviricota	0.8843019604682922	N/A	N/A	Caudoviricetes	0.8843019604682922	N/A	N/A	N/A	N/A	N/A	N/A	Kyanoviridae	0.8843019604682922	N/A	N/A	N/A	N/A	N/A	N/A	N/A	N/A
ICTVTaxoChallenge_232379	Riboviria	0.999999	N/A	N/A	Orthornavirae	0.999999	N/A	N/A	Pisuviricota	0.999999	N/A	N/A	Stelpaviricetes	0.999999	N/A	N/A	Patatavirales	0.999999	N/A	N/A	Potyviridae	0.999999	N/A	N/A	Potyvirus	0.999999	N/A	N/A	Potyvirus yituberosi	0.999999
ICTVTaxoChallenge_232386	Riboviria	0.999999	N/A	N/A	Orthornavirae	0.999999	N/A	N/A	Lenarviricota	0.999999	N/A	N/A	Leviviricetes	0.999999	N/A	N/A	Timlovirales	0.999999	N/A	N/A	Steitzviridae	0.999999	N/A	N/A	Giliycovirus	0.999999	N/A	N/A	Giliycovirus terradaptatum	0.999999
ICTVTaxoChallenge_232388	Riboviria	0.999999	N/A	N/A	Orthornavirae	0.999999	N/A	N/A	Negarnaviricota	0.999999	Polyploviricotina	0.999999	Insthoviricetes	0.999999	N/A	N/A	Articulavirales	0.999999	N/A	N/A	Orthomyxoviridae	0.999999	N/A	N/A	Quaranjavirus	0.999999	N/A	N/A	Quaranjavirus wellfleetense	0.999999
ICTVTaxoChallenge_232410	Riboviria	0.999999	N/A	N/A	Orthornavirae	0.999999	N/A	N/A	Kitrinoviricota	0.999999	N/A	N/A	Alsuviricetes	0.999999	N/A	N/A	Martellivirales	0.999999	N/A	N/A	Virgaviridae	0.999999	N/A	N/A	Tobravirus	0.999999	N/A	N/A	Tobravirus capsici	0.999999
ICTVTaxoChallenge_232419	Duplodnaviria	0.5069711884425487	N/A	N/A	Heunggongvirae	0.5069711884425487	N/A	N/A	Uroviricota	0.5069711884425487	N/A	N/A	Caudoviricetes	0.5069711884425487	N/A	N/A	N/A	N/A	N/A	N/A	N/A	N/A	N/A	N/A	N/A	N/A	N/A	N/A	N/A	N/A
ICTVTaxoChallenge_232470	Riboviria	0.999999	N/A	N/A	Orthornavirae	0.999999	N/A	N/A	Negarnaviricota	0.999999	Haploviricotina	0.999999	Monjiviricetes	0.999999	N/A	N/A	Jingchuvirales	0.999999	N/A	N/A	Aliusviridae	0.999999	N/A	N/A	Ollusvirus	0.999999	N/A	N/A	N/A	N/A
ICTVTaxoChallenge_232483	Duplodnaviria	0.999999	N/A	N/A	Heunggongvirae	0.999999	N/A	N/A	Uroviricota	0.999999	N/A	N/A	Caudoviricetes	0.999999	N/A	N/A	N/A	N/A	N/A	N/A	N/A	N/A	N/A	N/A	Rowavirus	0.999999	N/A	N/A	Rowavirus rowa	0.999999
ICTVTaxoChallenge_232488	Duplodnaviria	0.999999	N/A	N/A	Heunggongvirae	0.999999	N/A	N/A	Uroviricota	0.999999	N/A	N/A	Caudoviricetes	0.999999	N/A	N/A	N/A	N/A	N/A	N/A	Drexlerviridae	0.999999	N/A	N/A	Webervirus	0.999999	N/A	N/A	Webervirus mezzogao	0.999999
ICTVTaxoChallenge_2325	Monodnaviria	0.999999	N/A	N/A	Shotokuvirae	0.999999	N/A	N/A	Cossaviricota	0.999999	N/A	N/A	Quintoviricetes	0.999999	N/A	N/A	Piccovirales	0.999999	N/A	N/A	Parvoviridae	0.999999	Parvovirinae	0.999999	Copiparvovirus	0.999999	N/A	N/A	Copiparvovirus ungulate7	0.999999
ICTVTaxoChallenge_232503	N/A	N/A	N/A	N/A	N/A	N/A	N/A	N/A	N/A	N/A	N/A	N/A	N/A	N/A	N/A	N/A	N/A	N/A	N/A	N/A	N/A	N/A	N/A	N/A	N/A	N/A	N/A	N/A	N/A	N/A
ICTVTaxoChallenge_232505	Monodnaviria	0.999999	N/A	N/A	Shotokuvirae	0.999999	N/A	N/A	Cressdnaviricota	0.999999	N/A	N/A	Arfiviricetes	0.999999	N/A	N/A	Mulpavirales	0.999999	N/A	N/A	Nanoviridae	0.999999	N/A	N/A	Nanovirus	0.999999	N/A	N/A	Nanovirus sophorae	0.999999
ICTVTaxoChallenge_23258	Riboviria	0.999999	N/A	N/A	Orthornavirae	0.999999	N/A	N/A	Pisuviricota	0.999999	N/A	N/A	Stelpaviricetes	0.999999	N/A	N/A	Stellavirales	0.999999	N/A	N/A	Astroviridae	0.999999	N/A	N/A	Mamastrovirus	0.999999	N/A	N/A	Mamastrovirus virginiaense	0.999999
ICTVTaxoChallenge_232588	Riboviria	0.999999	N/A	N/A	Orthornavirae	0.999999	N/A	N/A	Negarnaviricota	0.999999	Polyploviricotina	0.999999	Bunyaviricetes	0.999999	N/A	N/A	Hareavirales	0.999999	N/A	N/A	Phenuiviridae	0.999999	N/A	N/A	Phlebovirus	0.999999	N/A	N/A	Phlebovirus alcubeense	0.999999
ICTVTaxoChallenge_232600	Varidnaviria	0.999999	N/A	N/A	Bamfordvirae	0.999999	N/A	N/A	Nucleocytoviricota	0.999999	N/A	N/A	Pokkesviricetes	0.999999	N/A	N/A	Chitovirales	0.999999	N/A	N/A	Poxviridae	0.999999	Chordopoxvirinae	0.999999	Molluscipoxvirus	0.999999	N/A	N/A	Molluscipoxvirus molluscum	0.999999
ICTVTaxoChallenge_232636	Riboviria	0.999999	N/A	N/A	Orthornavirae	0.999999	N/A	N/A	Kitrinoviricota	0.999999	N/A	N/A	Tolucaviricetes	0.999999	N/A	N/A	Tolivirales	0.999999	N/A	N/A	Tombusviridae	0.999999	Procedovirinae	0.999999	Tombusvirus	0.999999	N/A	N/A	Tombusvirus cucumis	0.999999
ICTVTaxoChallenge_232650	Riboviria	0.999999	N/A	N/A	Orthornavirae	0.999999	N/A	N/A	Negarnaviricota	0.999999	Polyploviricotina	0.999999	Bunyaviricetes	0.999999	N/A	N/A	Hareavirales	0.999999	N/A	N/A	Arenaviridae	0.999999	N/A	N/A	Mammarenavirus	0.999999	N/A	N/A	Mammarenavirus choriomeningitidis	0.999999
ICTVTaxoChallenge_232654	Monodnaviria	0.999999	N/A	N/A	Shotokuvirae	0.999999	N/A	N/A	Cressdnaviricota	0.999999	N/A	N/A	Repensiviricetes	0.999999	N/A	N/A	Geplafuvirales	0.999999	N/A	N/A	Geminiviridae	0.999999	N/A	N/A	Begomovirus	0.999999	N/A	N/A	Begomovirus lisianthi	0.999999
ICTVTaxoChallenge_232669	Riboviria	0.999999	N/A	N/A	Orthornavirae	0.999999	N/A	N/A	Lenarviricota	0.999999	N/A	N/A	Leviviricetes	0.999999	N/A	N/A	Timlovirales	0.999999	N/A	N/A	Steitzviridae	0.999999	N/A	N/A	Hodnevirus	0.999999	N/A	N/A	Hodnevirus monotellurivivens	0.999999
ICTVTaxoChallenge_23267	Varidnaviria	0.7881450454394022	N/A	N/A	Bamfordvirae	0.7881450454394022	N/A	N/A	Nucleocytoviricota	0.7881450454394022	N/A	N/A	Megaviricetes	0.7881450454394022	N/A	N/A	Imitervirales	0.7881450454394022	N/A	N/A	N/A	N/A	N/A	N/A	N/A	N/A	N/A	N/A	N/A	N/A
ICTVTaxoChallenge_2327	Riboviria	0.999999	N/A	N/A	Orthornavirae	0.999999	N/A	N/A	Negarnaviricota	0.999999	Polyploviricotina	0.999999	Bunyaviricetes	0.999999	N/A	N/A	Elliovirales	0.999999	N/A	N/A	Peribunyaviridae	0.999999	N/A	N/A	Orthobunyavirus	0.999999	N/A	N/A	N/A	N/A
ICTVTaxoChallenge_232722	Riboviria	0.999999	N/A	N/A	Orthornavirae	0.999999	N/A	N/A	Duplornaviricota	0.999999	N/A	N/A	Resentoviricetes	0.999999	N/A	N/A	Reovirales	0.999999	N/A	N/A	Sedoreoviridae	0.999999	N/A	N/A	Orbivirus	0.999999	N/A	N/A	Orbivirus betaequi	0.999999
ICTVTaxoChallenge_232725	N/A	N/A	N/A	N/A	N/A	N/A	N/A	N/A	N/A	N/A	N/A	N/A	N/A	N/A	N/A	N/A	N/A	N/A	N/A	N/A	N/A	N/A	N/A	N/A	N/A	N/A	N/A	N/A	N/A	N/A
ICTVTaxoChallenge_232726	Duplodnaviria	0.999999	N/A	N/A	Heunggongvirae	0.999999	N/A	N/A	Uroviricota	0.999999	N/A	N/A	Caudoviricetes	0.999999	N/A	N/A	N/A	N/A	N/A	N/A	N/A	N/A	N/A	N/A	Casadabanvirus	0.999999	N/A	N/A	Casadabanvirus JBD26	0.999999
ICTVTaxoChallenge_23273	Monodnaviria	0.999999	N/A	N/A	Shotokuvirae	0.999999	N/A	N/A	Cressdnaviricota	0.999999	N/A	N/A	Arfiviricetes	0.999999	N/A	N/A	Cremevirales	0.999999	N/A	N/A	Smacoviridae	0.999999	N/A	N/A	Porprismacovirus	0.999999	N/A	N/A	N/A	N/A
ICTVTaxoChallenge_23275	Monodnaviria	0.999999	N/A	N/A	Shotokuvirae	0.999999	N/A	N/A	Cressdnaviricota	0.999999	N/A	N/A	Arfiviricetes	0.999999	N/A	N/A	Mulpavirales	0.999999	N/A	N/A	Nanoviridae	0.999999	N/A	N/A	Nanovirus	0.999999	N/A	N/A	Nanovirus necroflaviviciae	0.999999
ICTVTaxoChallenge_232765	Duplodnaviria	0.7500759347449275	N/A	N/A	Heunggongvirae	0.7500759347449275	N/A	N/A	Uroviricota	0.7500759347449275	N/A	N/A	Caudoviricetes	0.7500759347449275	N/A	N/A	N/A	N/A	N/A	N/A	N/A	N/A	N/A	N/A	N/A	N/A	N/A	N/A	N/A	N/A
ICTVTaxoChallenge_232767	N/A	N/A	N/A	N/A	N/A	N/A	N/A	N/A	N/A	N/A	N/A	N/A	Naldaviricetes	0.999999	N/A	N/A	Lefavirales	0.999999	N/A	N/A	Baculoviridae	0.999999	N/A	N/A	Alphabaculovirus	0.999999	N/A	N/A	Alphabaculovirus spliturae	0.999999
ICTVTaxoChallenge_232772	Duplodnaviria	0.999999	N/A	N/A	Heunggongvirae	0.999999	N/A	N/A	Uroviricota	0.999999	N/A	N/A	Caudoviricetes	0.999999	N/A	N/A	N/A	N/A	N/A	N/A	N/A	N/A	Queuovirinae	0.999999	Nonagvirus	0.999999	N/A	N/A	Nonagvirus JenK1	0.999999
ICTVTaxoChallenge_232793	Riboviria	0.999999	N/A	N/A	Orthornavirae	0.999999	N/A	N/A	Pisuviricota	0.999999	N/A	N/A	Pisoniviricetes	0.999999	N/A	N/A	Picornavirales	0.999999	N/A	N/A	Picornaviridae	0.999999	Caphthovirinae	0.999999	Cardiovirus	0.999999	N/A	N/A	Cardiovirus theileri	0.999999
ICTVTaxoChallenge_232802	Varidnaviria	0.999999	N/A	N/A	Bamfordvirae	0.999999	N/A	N/A	Preplasmiviricota	0.999999	N/A	N/A	Tectiliviricetes	0.999999	N/A	N/A	Rowavirales	0.999999	N/A	N/A	Adenoviridae	0.999999	N/A	N/A	Mastadenovirus	0.999999	N/A	N/A	Mastadenovirus longumcaudae	0.999999
ICTVTaxoChallenge_232808	Duplodnaviria	0.999999	N/A	N/A	Heunggongvirae	0.999999	N/A	N/A	Uroviricota	0.999999	N/A	N/A	Caudoviricetes	0.999999	N/A	N/A	N/A	N/A	N/A	N/A	Herelleviridae	0.999999	Twortvirinae	0.999999	Kayvirus	0.999999	N/A	N/A	Kayvirus MCE2014	0.999999
ICTVTaxoChallenge_232818	Riboviria	0.999999	N/A	N/A	Orthornavirae	0.999999	N/A	N/A	Lenarviricota	0.999999	N/A	N/A	Leviviricetes	0.999999	N/A	N/A	Norzivirales	0.999999	N/A	N/A	Atkinsviridae	0.999999	N/A	N/A	Alkesdovirus	0.999999	N/A	N/A	Alkesdovirus pelohabitans	0.999999
ICTVTaxoChallenge_232833	Varidnaviria	0.9210044741630554	N/A	N/A	Bamfordvirae	0.9210044741630554	N/A	N/A	Nucleocytoviricota	0.9210044741630554	N/A	N/A	Megaviricetes	0.9210044741630554	N/A	N/A	N/A	N/A	N/A	N/A	N/A	N/A	N/A	N/A	N/A	N/A	N/A	N/A	N/A	N/A
ICTVTaxoChallenge_232835	Riboviria	0.999999	N/A	N/A	Orthornavirae	0.999999	N/A	N/A	Kitrinoviricota	0.999999	N/A	N/A	Alsuviricetes	0.999999	N/A	N/A	Martellivirales	0.999999	N/A	N/A	Kitaviridae	0.999999	N/A	N/A	Blunervirus	0.999999	N/A	N/A	Blunervirus camelliae	0.999999
ICTVTaxoChallenge_232839	Duplodnaviria	0.0	N/A	N/A	Heunggongvirae	0.0	N/A	N/A	Uroviricota	0.0	N/A	N/A	Caudoviricetes	0.0	N/A	N/A	N/A	N/A	N/A	N/A	Herelleviridae	0.0	Jasinskavirinae	0.0	Pecentumvirus	0.0	N/A	N/A	N/A	N/A
ICTVTaxoChallenge_232868	N/A	N/A	N/A	N/A	N/A	N/A	N/A	N/A	N/A	N/A	N/A	N/A	N/A	N/A	N/A	N/A	N/A	N/A	N/A	N/A	N/A	N/A	N/A	N/A	N/A	N/A	N/A	N/A	N/A	N/A
ICTVTaxoChallenge_232880	Riboviria	0.999999	N/A	N/A	Pararnavirae	0.999999	N/A	N/A	Artverviricota	0.999999	N/A	N/A	Revtraviricetes	0.999999	N/A	N/A	Ortervirales	0.999999	N/A	N/A	Retroviridae	0.999999	Orthoretrovirinae	0.999999	Gammaretrovirus	0.999999	N/A	N/A	Gammaretrovirus hazufelsar	0.999999
ICTVTaxoChallenge_232896	Varidnaviria	0.7182865788199706	N/A	N/A	Bamfordvirae	0.7182865788199706	N/A	N/A	Nucleocytoviricota	0.7182865788199706	N/A	N/A	Megaviricetes	0.7182865788199706	N/A	N/A	Imitervirales	0.7182865788199706	N/A	N/A	N/A	N/A	N/A	N/A	N/A	N/A	N/A	N/A	N/A	N/A
ICTVTaxoChallenge_232911	Duplodnaviria	0.6343036145052854	N/A	N/A	Heunggongvirae	0.6343036145052854	N/A	N/A	Uroviricota	0.6343036145052854	N/A	N/A	N/A	N/A	N/A	N/A	N/A	N/A	N/A	N/A	N/A	N/A	N/A	N/A	N/A	N/A	N/A	N/A	N/A	N/A
ICTVTaxoChallenge_232916	Duplodnaviria	0.999999	N/A	N/A	Heunggongvirae	0.999999	N/A	N/A	Uroviricota	0.999999	N/A	N/A	Caudoviricetes	0.999999	N/A	N/A	N/A	N/A	N/A	N/A	Aliceevansviridae	0.999999	N/A	N/A	Moineauvirus	0.999999	N/A	N/A	Moineauvirus P9901	0.999999
ICTVTaxoChallenge_232930	Riboviria	0.9999984151068075	N/A	N/A	Orthornavirae	0.9999984151068075	N/A	N/A	Kitrinoviricota	0.9999984151068075	N/A	N/A	Tolucaviricetes	0.9999984151068075	N/A	N/A	Tolivirales	0.9999984151068075	N/A	N/A	Tombusviridae	0.9999984151068075	Procedovirinae	0.9999984151068075	Tombusvirus	0.9999984151068075	N/A	N/A	N/A	N/A
ICTVTaxoChallenge_232945	Riboviria	0.999999	N/A	N/A	Orthornavirae	0.999999	N/A	N/A	Negarnaviricota	0.999999	Polyploviricotina	0.999999	Bunyaviricetes	0.999999	N/A	N/A	Elliovirales	0.999999	N/A	N/A	Peribunyaviridae	0.999999	N/A	N/A	Orthobunyavirus	0.999999	N/A	N/A	Orthobunyavirus umbreense	0.999999
ICTVTaxoChallenge_232971	Duplodnaviria	0.6663800055497168	N/A	N/A	Heunggongvirae	0.6663800055497168	N/A	N/A	Uroviricota	0.6663800055497168	N/A	N/A	Caudoviricetes	0.6663800055497168	N/A	N/A	N/A	N/A	N/A	N/A	N/A	N/A	N/A	N/A	N/A	N/A	N/A	N/A	N/A	N/A
ICTVTaxoChallenge_232981	Duplodnaviria	0.5001360801979899	N/A	N/A	Heunggongvirae	0.5001360801979899	N/A	N/A	Peploviricota	0.5001360801979899	N/A	N/A	Herviviricetes	0.5001360801979899	N/A	N/A	Herpesvirales	0.5001360801979899	N/A	N/A	Alloherpesviridae	0.5001360801979899	N/A	N/A	N/A	N/A	N/A	N/A	N/A	N/A
ICTVTaxoChallenge_233012	Riboviria	0.999999	N/A	N/A	Orthornavirae	0.999999	N/A	N/A	Lenarviricota	0.999999	N/A	N/A	Leviviricetes	0.999999	N/A	N/A	Timlovirales	0.999999	N/A	N/A	Steitzviridae	0.999999	N/A	N/A	Hodnevirus	0.999999	N/A	N/A	Hodnevirus pedovivens	0.999999
ICTVTaxoChallenge_233013	N/A	N/A	N/A	N/A	N/A	N/A	N/A	N/A	N/A	N/A	N/A	N/A	N/A	N/A	N/A	N/A	N/A	N/A	N/A	N/A	N/A	N/A	N/A	N/A	N/A	N/A	N/A	N/A	N/A	N/A
ICTVTaxoChallenge_233024	Duplodnaviria	0.999999	N/A	N/A	Heunggongvirae	0.999999	N/A	N/A	Uroviricota	0.999999	N/A	N/A	Caudoviricetes	0.999999	N/A	N/A	N/A	N/A	N/A	N/A	N/A	N/A	Joanripponvirinae	0.999999	Tsamsavirus	0.999999	N/A	N/A	Tsamsavirus izhevsk	0.999999
ICTVTaxoChallenge_233036	Duplodnaviria	0.5000248330034083	N/A	N/A	Heunggongvirae	0.5000248330034083	N/A	N/A	Uroviricota	0.5000248330034083	N/A	N/A	Caudoviricetes	0.5000248330034083	N/A	N/A	N/A	N/A	N/A	N/A	N/A	N/A	N/A	N/A	N/A	N/A	N/A	N/A	N/A	N/A
ICTVTaxoChallenge_233042	Riboviria	0.999999	N/A	N/A	Orthornavirae	0.999999	N/A	N/A	Lenarviricota	0.999999	N/A	N/A	Leviviricetes	0.999999	N/A	N/A	Norzivirales	0.999999	N/A	N/A	Atkinsviridae	0.999999	N/A	N/A	Hysdruvirus	0.999999	N/A	N/A	Hysdruvirus tellurihabitans	0.999999
ICTVTaxoChallenge_233085	Duplodnaviria	0.999999	N/A	N/A	Heunggongvirae	0.999999	N/A	N/A	Uroviricota	0.999999	N/A	N/A	Caudoviricetes	0.999999	N/A	N/A	N/A	N/A	N/A	N/A	N/A	N/A	Gracegardnervirinae	0.999999	Cheoctovirus	0.999999	N/A	N/A	Cheoctovirus estave1	0.999999
ICTVTaxoChallenge_233093	Monodnaviria	0.5492043839102989	N/A	N/A	Shotokuvirae	0.5492043839102989	N/A	N/A	Cressdnaviricota	0.5492043839102989	N/A	N/A	Arfiviricetes	0.5492043839102989	N/A	N/A	N/A	N/A	N/A	N/A	N/A	N/A	N/A	N/A	N/A	N/A	N/A	N/A	N/A	N/A
ICTVTaxoChallenge_233099	Monodnaviria	0.999999	N/A	N/A	Shotokuvirae	0.999999	N/A	N/A	Cressdnaviricota	0.999999	N/A	N/A	Repensiviricetes	0.999999	N/A	N/A	Geplafuvirales	0.999999	N/A	N/A	Genomoviridae	0.999999	N/A	N/A	Gemyduguivirus	0.999999	N/A	N/A	Gemyduguivirus bemta1	0.999999
ICTVTaxoChallenge_233117	Riboviria	0.999999	N/A	N/A	Orthornavirae	0.999999	N/A	N/A	Lenarviricota	0.999999	N/A	N/A	Leviviricetes	0.999999	N/A	N/A	Norzivirales	0.999999	N/A	N/A	Solspiviridae	0.999999	N/A	N/A	Tohkunevirus	0.999999	N/A	N/A	Tohkunevirus borborocola	0.999999
ICTVTaxoChallenge_233127	Riboviria	0.999999	N/A	N/A	Orthornavirae	0.999999	N/A	N/A	Pisuviricota	0.999999	N/A	N/A	Pisoniviricetes	0.999999	N/A	N/A	Picornavirales	0.999999	N/A	N/A	Picornaviridae	0.999999	Ensavirinae	0.999999	Enterovirus	0.999999	N/A	N/A	Enterovirus coxsackiepol	0.999999
ICTVTaxoChallenge_233139	Riboviria	0.999999	N/A	N/A	Orthornavirae	0.999999	N/A	N/A	Duplornaviricota	0.999999	N/A	N/A	Resentoviricetes	0.999999	N/A	N/A	Reovirales	0.999999	N/A	N/A	Sedoreoviridae	0.999999	N/A	N/A	Orbivirus	0.999999	N/A	N/A	Orbivirus magninsulae	0.999999
ICTVTaxoChallenge_233140	Varidnaviria	0.4984980639928835	N/A	N/A	Bamfordvirae	0.4984980639928835	N/A	N/A	Nucleocytoviricota	0.4984980639928835	N/A	N/A	Megaviricetes	0.4984980639928835	N/A	N/A	Algavirales	0.4984980639928835	N/A	N/A	Phycodnaviridae	0.4984980639928835	N/A	N/A	Prasinovirus	0.4984980639928835	N/A	N/A	N/A	N/A
ICTVTaxoChallenge_23316	Riboviria	0.999999	N/A	N/A	Orthornavirae	0.999999	N/A	N/A	Pisuviricota	0.999999	N/A	N/A	Pisoniviricetes	0.999999	N/A	N/A	Picornavirales	0.999999	N/A	N/A	Marnaviridae	0.999999	N/A	N/A	Marnavirus	0.999999	N/A	N/A	Heterosigma akashiwo RNA virus	0.999999
ICTVTaxoChallenge_233174	Varidnaviria	0.4969726472336332	N/A	N/A	Bamfordvirae	0.4969726472336332	N/A	N/A	Nucleocytoviricota	0.4969726472336332	N/A	N/A	Megaviricetes	0.4969726472336332	N/A	N/A	Imitervirales	0.4969726472336332	N/A	N/A	N/A	N/A	N/A	N/A	N/A	N/A	N/A	N/A	N/A	N/A
ICTVTaxoChallenge_233181	Riboviria	0.999999	N/A	N/A	Orthornavirae	0.999999	N/A	N/A	Negarnaviricota	0.999999	Polyploviricotina	0.999999	Bunyaviricetes	0.999999	N/A	N/A	Elliovirales	0.999999	N/A	N/A	Fimoviridae	0.999999	N/A	N/A	Emaravirus	0.999999	N/A	N/A	Emaravirus rubi	0.999999
ICTVTaxoChallenge_233188	Duplodnaviria	0.999999	N/A	N/A	Heunggongvirae	0.999999	N/A	N/A	Uroviricota	0.999999	N/A	N/A	Caudoviricetes	0.999999	N/A	N/A	N/A	N/A	N/A	N/A	N/A	N/A	Skurskavirinae	0.999999	Pakpunavirus	0.999999	N/A	N/A	Pakpunavirus MAG1	0.999999
ICTVTaxoChallenge_23322	N/A	N/A	N/A	N/A	N/A	N/A	N/A	N/A	N/A	N/A	N/A	N/A	N/A	N/A	N/A	N/A	N/A	N/A	N/A	N/A	Anelloviridae	0.999999	N/A	N/A	Betatorquevirus	0.999999	N/A	N/A	N/A	N/A
ICTVTaxoChallenge_233220	Riboviria	0.999999	N/A	N/A	Orthornavirae	0.999999	N/A	N/A	Duplornaviricota	0.999999	N/A	N/A	Resentoviricetes	0.999999	N/A	N/A	Reovirales	0.999999	N/A	N/A	Spinareoviridae	0.999999	N/A	N/A	Aquareovirus	0.999999	N/A	N/A	Aquareovirus salmonis	0.999999
ICTVTaxoChallenge_233225	Duplodnaviria	0.999999	N/A	N/A	Heunggongvirae	0.999999	N/A	N/A	Uroviricota	0.999999	N/A	N/A	Caudoviricetes	0.999999	N/A	N/A	N/A	N/A	N/A	N/A	N/A	N/A	N/A	N/A	Korravirus	0.999999	N/A	N/A	Korravirus bennie	0.999999
ICTVTaxoChallenge_233227	Riboviria	0.999999	N/A	N/A	Orthornavirae	0.999999	N/A	N/A	Negarnaviricota	0.999999	Polyploviricotina	0.999999	Bunyaviricetes	0.999999	N/A	N/A	Elliovirales	0.999999	N/A	N/A	Hantaviridae	0.999999	Mammantavirinae	0.999999	Orthohantavirus	0.999999	N/A	N/A	Orthohantavirus dobravaense	0.999999
ICTVTaxoChallenge_233238	Varidnaviria	0.6779839249768691	N/A	N/A	Bamfordvirae	0.6779839249768691	N/A	N/A	Nucleocytoviricota	0.6779839249768691	N/A	N/A	Megaviricetes	0.6779839249768691	N/A	N/A	Imitervirales	0.6779839249768691	N/A	N/A	Mimiviridae	0.6779839249768691	N/A	N/A	N/A	N/A	N/A	N/A	N/A	N/A
ICTVTaxoChallenge_233251	Riboviria	0.999999	N/A	N/A	Orthornavirae	0.999999	N/A	N/A	Negarnaviricota	0.999999	Polyploviricotina	0.999999	Bunyaviricetes	0.999999	N/A	N/A	Elliovirales	0.999999	N/A	N/A	Tospoviridae	0.999999	N/A	N/A	Orthotospovirus	0.999999	N/A	N/A	N/A	N/A
ICTVTaxoChallenge_233297	Riboviria	0.999999	N/A	N/A	Orthornavirae	0.999999	N/A	N/A	Duplornaviricota	0.999999	N/A	N/A	Resentoviricetes	0.999999	N/A	N/A	Reovirales	0.999999	N/A	N/A	Spinareoviridae	0.999999	N/A	N/A	Cypovirus	0.999999	N/A	N/A	Cypovirus choristoneurae	0.999999
ICTVTaxoChallenge_233302	Monodnaviria	0.999999	N/A	N/A	Shotokuvirae	0.999999	N/A	N/A	Cressdnaviricota	0.999999	N/A	N/A	Repensiviricetes	0.999999	N/A	N/A	Geplafuvirales	0.999999	N/A	N/A	Geminiviridae	0.999999	N/A	N/A	Begomovirus	0.999999	N/A	N/A	Begomovirus nicotianadominicanense	0.999999
ICTVTaxoChallenge_233311	N/A	N/A	N/A	N/A	N/A	N/A	N/A	N/A	N/A	N/A	N/A	N/A	N/A	N/A	N/A	N/A	N/A	N/A	N/A	N/A	Tolecusatellitidae	0.999999	N/A	N/A	Betasatellite	0.999999	N/A	N/A	N/A	N/A
ICTVTaxoChallenge_233326	Riboviria	0.999999	N/A	N/A	Orthornavirae	0.999999	N/A	N/A	Negarnaviricota	0.999999	Polyploviricotina	0.999999	Bunyaviricetes	0.999999	N/A	N/A	Hareavirales	0.999999	N/A	N/A	Phenuiviridae	0.999999	N/A	N/A	Phasivirus	0.999999	N/A	N/A	Phasivirus wutaiense	0.999999
ICTVTaxoChallenge_233335	Duplodnaviria	0.5369411732506251	N/A	N/A	Heunggongvirae	0.5369411732506251	N/A	N/A	Uroviricota	0.5369411732506251	N/A	N/A	Caudoviricetes	0.5369411732506251	N/A	N/A	N/A	N/A	N/A	N/A	N/A	N/A	N/A	N/A	N/A	N/A	N/A	N/A	N/A	N/A
ICTVTaxoChallenge_23334	Monodnaviria	0.999999	N/A	N/A	Shotokuvirae	0.999999	N/A	N/A	Cressdnaviricota	0.999999	N/A	N/A	Repensiviricetes	0.999999	N/A	N/A	Geplafuvirales	0.999999	N/A	N/A	Geminiviridae	0.999999	N/A	N/A	Begomovirus	0.999999	N/A	N/A	Begomovirus cucurbitaphilippinense	0.999999
ICTVTaxoChallenge_233354	Monodnaviria	0.999999	N/A	N/A	Shotokuvirae	0.999999	N/A	N/A	Cressdnaviricota	0.999999	N/A	N/A	Arfiviricetes	0.999999	N/A	N/A	Cremevirales	0.999999	N/A	N/A	Smacoviridae	0.999999	N/A	N/A	Porprismacovirus	0.999999	N/A	N/A	Porprismacovirus chicas3	0.999999
ICTVTaxoChallenge_233363	Duplodnaviria	0.999999	N/A	N/A	Heunggongvirae	0.999999	N/A	N/A	Uroviricota	0.999999	N/A	N/A	Caudoviricetes	0.999999	N/A	N/A	N/A	N/A	N/A	N/A	Drexlerviridae	0.999999	Tempevirinae	0.999999	Warwickvirus	0.999999	N/A	N/A	Warwickvirus swan01	0.999999
ICTVTaxoChallenge_233372	Monodnaviria	0.999999	N/A	N/A	Shotokuvirae	0.999999	N/A	N/A	Cressdnaviricota	0.999999	N/A	N/A	Repensiviricetes	0.999999	N/A	N/A	Geplafuvirales	0.999999	N/A	N/A	Genomoviridae	0.999999	N/A	N/A	Gemykibivirus	0.999999	N/A	N/A	Gemykibivirus humas5	0.999999
ICTVTaxoChallenge_233379	Duplodnaviria	0.7308711274294184	N/A	N/A	Heunggongvirae	0.7308711274294184	N/A	N/A	Uroviricota	0.7308711274294184	N/A	N/A	Caudoviricetes	0.7308711274294184	N/A	N/A	N/A	N/A	N/A	N/A	N/A	N/A	N/A	N/A	N/A	N/A	N/A	N/A	N/A	N/A
ICTVTaxoChallenge_23342	Riboviria	0.999999	N/A	N/A	Orthornavirae	0.999999	N/A	N/A	Negarnaviricota	0.999999	Polyploviricotina	0.999999	Bunyaviricetes	0.999999	N/A	N/A	Elliovirales	0.999999	N/A	N/A	Peribunyaviridae	0.999999	N/A	N/A	Orthobunyavirus	0.999999	N/A	N/A	Orthobunyavirus ketapangense	0.999999
ICTVTaxoChallenge_233427	Riboviria	0.4991812483522677	N/A	N/A	Orthornavirae	0.4991812483522677	N/A	N/A	Negarnaviricota	0.4991812483522677	Haploviricotina	0.4991812483522677	Monjiviricetes	0.4991812483522677	N/A	N/A	N/A	N/A	N/A	N/A	N/A	N/A	N/A	N/A	N/A	N/A	N/A	N/A	N/A	N/A
ICTVTaxoChallenge_233450	Riboviria	0.999999	N/A	N/A	Orthornavirae	0.999999	N/A	N/A	Duplornaviricota	0.999999	N/A	N/A	Resentoviricetes	0.999999	N/A	N/A	Reovirales	0.999999	N/A	N/A	Sedoreoviridae	0.999999	N/A	N/A	Orbivirus	0.999999	N/A	N/A	N/A	N/A
ICTVTaxoChallenge_233459	Riboviria	0.999999	N/A	N/A	Orthornavirae	0.999999	N/A	N/A	Negarnaviricota	0.999999	Polyploviricotina	0.999999	Bunyaviricetes	0.999999	N/A	N/A	Hareavirales	0.999999	N/A	N/A	Phenuiviridae	0.999999	N/A	N/A	Bocivirus	0.999999	N/A	N/A	Bocivirus viticulum	0.999999
ICTVTaxoChallenge_23346	Duplodnaviria	0.999999	N/A	N/A	Heunggongvirae	0.999999	N/A	N/A	Uroviricota	0.999999	N/A	N/A	Caudoviricetes	0.999999	N/A	N/A	N/A	N/A	N/A	N/A	N/A	N/A	N/A	N/A	Marthavirus	0.999999	N/A	N/A	Marthavirus jawnski	0.999999
ICTVTaxoChallenge_233461	Duplodnaviria	0.999999	N/A	N/A	Heunggongvirae	0.999999	N/A	N/A	Uroviricota	0.999999	N/A	N/A	Caudoviricetes	0.999999	N/A	N/A	N/A	N/A	N/A	N/A	N/A	N/A	N/A	N/A	Kleczkowskavirus	0.999999	N/A	N/A	Kleczkowskavirus RHEph4	0.999999
ICTVTaxoChallenge_233465	Riboviria	0.999999	N/A	N/A	Orthornavirae	0.999999	N/A	N/A	Duplornaviricota	0.999999	N/A	N/A	Resentoviricetes	0.999999	N/A	N/A	Reovirales	0.999999	N/A	N/A	Spinareoviridae	0.999999	N/A	N/A	Orthoreovirus	0.999999	N/A	N/A	Orthoreovirus reptilis	0.999999
ICTVTaxoChallenge_233485	Duplodnaviria	0.999999	N/A	N/A	Heunggongvirae	0.999999	N/A	N/A	Uroviricota	0.999999	N/A	N/A	Caudoviricetes	0.999999	N/A	N/A	N/A	N/A	N/A	N/A	N/A	N/A	N/A	N/A	Ceduovirus	0.999999	N/A	N/A	Ceduovirus cv50102	0.999999
ICTVTaxoChallenge_233498	Riboviria	0.999999	N/A	N/A	Orthornavirae	0.999999	N/A	N/A	Duplornaviricota	0.999999	N/A	N/A	Chrymotiviricetes	0.999999	N/A	N/A	Ghabrivirales	0.999999	Alphatotivirineae	0.999999	Chrysoviridae	0.999999	N/A	N/A	Alphachrysovirus	0.999999	N/A	N/A	Alphachrysovirus penicillii	0.999999
ICTVTaxoChallenge_233504	Monodnaviria	0.999999	N/A	N/A	Shotokuvirae	0.999999	N/A	N/A	Cressdnaviricota	0.999999	N/A	N/A	Repensiviricetes	0.999999	N/A	N/A	Geplafuvirales	0.999999	N/A	N/A	Geminiviridae	0.999999	N/A	N/A	Mastrevirus	0.999999	N/A	N/A	Mastrevirus flavaparvi	0.999999
ICTVTaxoChallenge_23352	N/A	N/A	N/A	N/A	N/A	N/A	N/A	N/A	N/A	N/A	N/A	N/A	N/A	N/A	N/A	N/A	N/A	N/A	N/A	N/A	N/A	N/A	N/A	N/A	N/A	N/A	N/A	N/A	N/A	N/A
ICTVTaxoChallenge_233557	Duplodnaviria	0.999999	N/A	N/A	Heunggongvirae	0.999999	N/A	N/A	Uroviricota	0.999999	N/A	N/A	Caudoviricetes	0.999999	N/A	N/A	N/A	N/A	N/A	N/A	Autographiviridae	0.999999	Studiervirinae	0.999999	Pifdecavirus	0.999999	N/A	N/A	Pifdecavirus UNOSLW1	0.999999
ICTVTaxoChallenge_233558	Riboviria	0.999999	N/A	N/A	Orthornavirae	0.999999	N/A	N/A	Duplornaviricota	0.999999	N/A	N/A	Resentoviricetes	0.999999	N/A	N/A	Reovirales	0.999999	N/A	N/A	Sedoreoviridae	0.999999	N/A	N/A	Seadornavirus	0.999999	N/A	N/A	Seadornavirus bannaense	0.999999
ICTVTaxoChallenge_23356	Duplodnaviria	0.999999	N/A	N/A	Heunggongvirae	0.999999	N/A	N/A	Uroviricota	0.999999	N/A	N/A	Caudoviricetes	0.999999	N/A	N/A	N/A	N/A	N/A	N/A	Schitoviridae	0.999999	Migulavirinae	0.999999	Litunavirus	0.999999	N/A	N/A	N/A	N/A
ICTVTaxoChallenge_233562	Varidnaviria	0.6139745858506842	N/A	N/A	Bamfordvirae	0.6139745858506842	N/A	N/A	Nucleocytoviricota	0.6139745858506842	N/A	N/A	Megaviricetes	0.6139745858506842	N/A	N/A	Imitervirales	0.6139745858506842	N/A	N/A	Mimiviridae	0.6139745858506842	N/A	N/A	N/A	N/A	N/A	N/A	N/A	N/A
ICTVTaxoChallenge_233598	Riboviria	0.999999	N/A	N/A	Orthornavirae	0.999999	N/A	N/A	Lenarviricota	0.999999	N/A	N/A	Leviviricetes	0.999999	N/A	N/A	Norzivirales	0.999999	N/A	N/A	Fiersviridae	0.999999	N/A	N/A	Dorudgevirus	0.999999	N/A	N/A	Dorudgevirus caenadaptatum	0.999999
ICTVTaxoChallenge_233622	Duplodnaviria	0.999999	N/A	N/A	Heunggongvirae	0.999999	N/A	N/A	Uroviricota	0.999999	N/A	N/A	Caudoviricetes	0.999999	N/A	N/A	N/A	N/A	N/A	N/A	N/A	N/A	Guernseyvirinae	0.999999	Jerseyvirus	0.999999	N/A	N/A	Jerseyvirus AG11	0.999999
ICTVTaxoChallenge_233632	Duplodnaviria	0.9404949820958652	N/A	N/A	Heunggongvirae	0.9404949820958652	N/A	N/A	Uroviricota	0.9404949820958652	N/A	N/A	Caudoviricetes	0.9404949820958652	N/A	N/A	N/A	N/A	N/A	N/A	N/A	N/A	N/A	N/A	N/A	N/A	N/A	N/A	N/A	N/A
ICTVTaxoChallenge_233647	Monodnaviria	0.999999	N/A	N/A	Shotokuvirae	0.999999	N/A	N/A	Cossaviricota	0.999999	N/A	N/A	Papovaviricetes	0.999999	N/A	N/A	Zurhausenvirales	0.999999	N/A	N/A	Papillomaviridae	0.999999	Firstpapillomavirinae	0.999999	Alphapapillomavirus	0.999999	N/A	N/A	N/A	N/A
ICTVTaxoChallenge_233655	Riboviria	0.999999	N/A	N/A	Orthornavirae	0.999999	N/A	N/A	Pisuviricota	0.999999	N/A	N/A	Pisoniviricetes	0.999999	N/A	N/A	Picornavirales	0.999999	N/A	N/A	Picornaviridae	0.999999	Caphthovirinae	0.999999	Cardiovirus	0.999999	N/A	N/A	Cardiovirus saffoldi	0.999999
ICTVTaxoChallenge_233656	Riboviria	0.999999	N/A	N/A	N/A	N/A	N/A	N/A	N/A	N/A	N/A	N/A	N/A	N/A	N/A	N/A	N/A	N/A	N/A	N/A	Polymycoviridae	0.999999	N/A	N/A	Polymycovirus	0.999999	N/A	N/A	Polymycovirus aspelaei	0.999999
ICTVTaxoChallenge_233659	Riboviria	0.999999	N/A	N/A	Orthornavirae	0.999999	N/A	N/A	Negarnaviricota	0.999999	Polyploviricotina	0.999999	Bunyaviricetes	0.999999	N/A	N/A	Hareavirales	0.999999	N/A	N/A	Phenuiviridae	0.999999	N/A	N/A	Rubodvirus	0.999999	N/A	N/A	Rubodvirus argentinaense	0.999999
ICTVTaxoChallenge_233672	Varidnaviria	0.999999	N/A	N/A	Bamfordvirae	0.999999	N/A	N/A	Preplasmiviricota	0.999999	N/A	N/A	Tectiliviricetes	0.999999	N/A	N/A	Rowavirales	0.999999	N/A	N/A	Adenoviridae	0.999999	N/A	N/A	Siadenovirus	0.999999	N/A	N/A	Siadenovirus gallopavotertii	0.999999
ICTVTaxoChallenge_233682	Duplodnaviria	0.999999	N/A	N/A	Heunggongvirae	0.999999	N/A	N/A	Uroviricota	0.999999	N/A	N/A	Caudoviricetes	0.999999	N/A	N/A	N/A	N/A	N/A	N/A	N/A	N/A	Arquatrovirinae	0.999999	Likavirus	0.999999	N/A	N/A	Likavirus hydra	0.999999
ICTVTaxoChallenge_233692	Monodnaviria	0.4676227569580078	N/A	N/A	Shotokuvirae	0.4676227569580078	N/A	N/A	Cossaviricota	0.4676227569580078	N/A	N/A	Quintoviricetes	0.4676227569580078	N/A	N/A	N/A	N/A	N/A	N/A	N/A	N/A	N/A	N/A	N/A	N/A	N/A	N/A	N/A	N/A
ICTVTaxoChallenge_233697	Duplodnaviria	0.963141486532621	N/A	N/A	Heunggongvirae	0.963141486532621	N/A	N/A	Uroviricota	0.963141486532621	N/A	N/A	Caudoviricetes	0.963141486532621	N/A	N/A	N/A	N/A	N/A	N/A	N/A	N/A	N/A	N/A	N/A	N/A	N/A	N/A	N/A	N/A
ICTVTaxoChallenge_233706	Riboviria	0.999999	N/A	N/A	Orthornavirae	0.999999	N/A	N/A	Kitrinoviricota	0.999999	N/A	N/A	Alsuviricetes	0.999999	N/A	N/A	Tymovirales	0.999999	N/A	N/A	Alphaflexiviridae	0.999999	N/A	N/A	Allexivirus	0.999999	Acarallexivirus	0.999999	Allexivirus alphallii	0.999999
ICTVTaxoChallenge_233707	N/A	N/A	N/A	N/A	N/A	N/A	N/A	N/A	N/A	N/A	N/A	N/A	N/A	N/A	N/A	N/A	N/A	N/A	N/A	N/A	Anelloviridae	0.999999	N/A	N/A	Betatorquevirus	0.999999	N/A	N/A	Betatorquevirus homini20	0.999999
ICTVTaxoChallenge_23371	Varidnaviria	0.6071360781847034	N/A	N/A	Bamfordvirae	0.6071360781847034	N/A	N/A	Nucleocytoviricota	0.6071360781847034	N/A	N/A	Megaviricetes	0.6071360781847034	N/A	N/A	Imitervirales	0.6071360781847034	N/A	N/A	Mimiviridae	0.6071360781847034	N/A	N/A	N/A	N/A	N/A	N/A	N/A	N/A
ICTVTaxoChallenge_233719	Riboviria	0.999999	N/A	N/A	Orthornavirae	0.999999	N/A	N/A	Pisuviricota	0.999999	N/A	N/A	Duplopiviricetes	0.999999	N/A	N/A	Durnavirales	0.999999	N/A	N/A	Partitiviridae	0.999999	N/A	N/A	Betapartitivirus	0.999999	N/A	N/A	Betapartitivirus pratense	0.999999
ICTVTaxoChallenge_233733	Riboviria	0.999999	N/A	N/A	Orthornavirae	0.999999	N/A	N/A	Negarnaviricota	0.999999	Polyploviricotina	0.999999	Bunyaviricetes	0.999999	N/A	N/A	Elliovirales	0.999999	N/A	N/A	Peribunyaviridae	0.999999	N/A	N/A	Orthobunyavirus	0.999999	N/A	N/A	Orthobunyavirus akabaneense	0.999999
ICTVTaxoChallenge_233764	Monodnaviria	0.999999	N/A	N/A	Shotokuvirae	0.999999	N/A	N/A	Cossaviricota	0.999999	N/A	N/A	Papovaviricetes	0.999999	N/A	N/A	Zurhausenvirales	0.999999	N/A	N/A	Papillomaviridae	0.999999	Firstpapillomavirinae	0.999999	Gammapapillomavirus	0.999999	N/A	N/A	Gammapapillomavirus 20	0.999999
ICTVTaxoChallenge_233794	N/A	N/A	N/A	N/A	N/A	N/A	N/A	N/A	N/A	N/A	N/A	N/A	N/A	N/A	N/A	N/A	N/A	N/A	N/A	N/A	N/A	N/A	N/A	N/A	N/A	N/A	N/A	N/A	N/A	N/A
ICTVTaxoChallenge_233805	Riboviria	0.510926258439819	N/A	N/A	Orthornavirae	0.510926258439819	N/A	N/A	Pisuviricota	0.510926258439819	N/A	N/A	Duplopiviricetes	0.510926258439819	N/A	N/A	Durnavirales	0.510926258439819	N/A	N/A	N/A	N/A	N/A	N/A	N/A	N/A	N/A	N/A	N/A	N/A
ICTVTaxoChallenge_233812	Monodnaviria	0.999999	N/A	N/A	Shotokuvirae	0.999999	N/A	N/A	Cressdnaviricota	0.999999	N/A	N/A	Repensiviricetes	0.999999	N/A	N/A	Geplafuvirales	0.999999	N/A	N/A	Geminiviridae	0.999999	N/A	N/A	Begomovirus	0.999999	N/A	N/A	Begomovirus macroptilivenae	0.999999
ICTVTaxoChallenge_233823	Duplodnaviria	0.6666618243464484	N/A	N/A	Heunggongvirae	0.6666618243464484	N/A	N/A	Uroviricota	0.6666618243464484	N/A	N/A	N/A	N/A	N/A	N/A	N/A	N/A	N/A	N/A	N/A	N/A	N/A	N/A	N/A	N/A	N/A	N/A	N/A	N/A
ICTVTaxoChallenge_233835	Duplodnaviria	0.7182007383422128	N/A	N/A	Heunggongvirae	0.7182007383422128	N/A	N/A	Uroviricota	0.7182007383422128	N/A	N/A	Caudoviricetes	0.7182007383422128	N/A	N/A	N/A	N/A	N/A	N/A	N/A	N/A	N/A	N/A	N/A	N/A	N/A	N/A	N/A	N/A
ICTVTaxoChallenge_233853	Monodnaviria	0.999999	N/A	N/A	Shotokuvirae	0.999999	N/A	N/A	Cossaviricota	0.999999	N/A	N/A	Papovaviricetes	0.999999	N/A	N/A	Zurhausenvirales	0.999999	N/A	N/A	Papillomaviridae	0.999999	Firstpapillomavirinae	0.999999	Alphapapillomavirus	0.999999	N/A	N/A	Alphapapillomavirus 3	0.999999
ICTVTaxoChallenge_233856	Riboviria	0.999999	N/A	N/A	Orthornavirae	0.999999	N/A	N/A	Kitrinoviricota	0.999999	N/A	N/A	Alsuviricetes	0.999999	N/A	N/A	Martellivirales	0.999999	N/A	N/A	Kitaviridae	0.999999	N/A	N/A	Blunervirus	0.999999	N/A	N/A	Blunervirus camelliae	0.999999
ICTVTaxoChallenge_233881	Riboviria	0.999999	N/A	N/A	N/A	N/A	N/A	N/A	N/A	N/A	N/A	N/A	N/A	N/A	N/A	N/A	N/A	N/A	N/A	N/A	Polymycoviridae	0.999999	N/A	N/A	Polymycovirus	0.999999	N/A	N/A	Polymycovirus fusarii	0.999999
ICTVTaxoChallenge_233884	Riboviria	0.999999	N/A	N/A	Orthornavirae	0.999999	N/A	N/A	Negarnaviricota	0.999999	Polyploviricotina	0.999999	Insthoviricetes	0.999999	N/A	N/A	Articulavirales	0.999999	N/A	N/A	Orthomyxoviridae	0.999999	N/A	N/A	Isavirus	0.999999	N/A	N/A	Isavirus salaris	0.999999
ICTVTaxoChallenge_233887	Duplodnaviria	0.999999	N/A	N/A	Heunggongvirae	0.999999	N/A	N/A	Uroviricota	0.999999	N/A	N/A	Caudoviricetes	0.999999	N/A	N/A	N/A	N/A	N/A	N/A	Orlajensenviridae	0.999999	Pelczarvirinae	0.999999	Paopuvirus	0.999999	N/A	N/A	Paopuvirus paopu	0.999999
ICTVTaxoChallenge_233938	Riboviria	0.999999	N/A	N/A	Orthornavirae	0.999999	N/A	N/A	Negarnaviricota	0.999999	Polyploviricotina	0.999999	Bunyaviricetes	0.999999	N/A	N/A	Elliovirales	0.999999	N/A	N/A	Peribunyaviridae	0.999999	N/A	N/A	Herbevirus	0.999999	N/A	N/A	Herbevirus herberti	0.999999
ICTVTaxoChallenge_233979	Duplodnaviria	0.999999	N/A	N/A	Heunggongvirae	0.999999	N/A	N/A	Uroviricota	0.999999	N/A	N/A	Caudoviricetes	0.999999	N/A	N/A	N/A	N/A	N/A	N/A	N/A	N/A	N/A	N/A	Teubervirus	0.999999	N/A	N/A	Teubervirus AM6	0.999999
ICTVTaxoChallenge_234008	Monodnaviria	0.999999	N/A	N/A	Shotokuvirae	0.999999	N/A	N/A	Cossaviricota	0.999999	N/A	N/A	Quintoviricetes	0.999999	N/A	N/A	Piccovirales	0.999999	N/A	N/A	Parvoviridae	0.999999	Parvovirinae	0.999999	Aveparvovirus	0.999999	N/A	N/A	Aveparvovirus passeriform1	0.999999
ICTVTaxoChallenge_234011	Varidnaviria	0.999999	N/A	N/A	Bamfordvirae	0.999999	N/A	N/A	Nucleocytoviricota	0.999999	N/A	N/A	Pokkesviricetes	0.999999	N/A	N/A	Chitovirales	0.999999	N/A	N/A	Poxviridae	0.999999	Entomopoxvirinae	0.999999	Epsilonentomopoxvirus	0.999999	N/A	N/A	Epsilonentomopoxvirus dlongicaudata	0.999999
ICTVTaxoChallenge_234012	Riboviria	0.999999	N/A	N/A	Orthornavirae	0.999999	N/A	N/A	Pisuviricota	0.999999	N/A	N/A	Pisoniviricetes	0.999999	N/A	N/A	Picornavirales	0.999999	N/A	N/A	Picornaviridae	0.999999	Ensavirinae	0.999999	Anativirus	0.999999	N/A	N/A	Anativirus biphaco	0.999999
ICTVTaxoChallenge_234023	Duplodnaviria	0.543617963879262	N/A	N/A	Heunggongvirae	0.543617963879262	N/A	N/A	Uroviricota	0.543617963879262	N/A	N/A	N/A	N/A	N/A	N/A	N/A	N/A	N/A	N/A	N/A	N/A	N/A	N/A	N/A	N/A	N/A	N/A	N/A	N/A
ICTVTaxoChallenge_234057	Riboviria	0.999999	N/A	N/A	Pararnavirae	0.999999	N/A	N/A	Artverviricota	0.999999	N/A	N/A	Revtraviricetes	0.999999	N/A	N/A	Ortervirales	0.999999	N/A	N/A	Caulimoviridae	0.999999	N/A	N/A	Badnavirus	0.999999	N/A	N/A	Badnavirus venazanthoxyli	0.999999
ICTVTaxoChallenge_234068	Riboviria	0.999999	N/A	N/A	Orthornavirae	0.999999	N/A	N/A	Negarnaviricota	0.999999	Haploviricotina	0.999999	Monjiviricetes	0.999999	N/A	N/A	Mononegavirales	0.999999	N/A	N/A	Filoviridae	0.999999	N/A	N/A	Orthoebolavirus	0.999999	N/A	N/A	Orthoebolavirus restonense	0.999999
ICTVTaxoChallenge_234071	N/A	N/A	N/A	N/A	N/A	N/A	N/A	N/A	N/A	N/A	N/A	N/A	N/A	N/A	N/A	N/A	N/A	N/A	N/A	N/A	N/A	N/A	N/A	N/A	N/A	N/A	N/A	N/A	N/A	N/A
ICTVTaxoChallenge_234078	Duplodnaviria	0.999999	N/A	N/A	Heunggongvirae	0.999999	N/A	N/A	Uroviricota	0.999999	N/A	N/A	Caudoviricetes	0.999999	N/A	N/A	N/A	N/A	N/A	N/A	Herelleviridae	0.999999	Spounavirinae	0.999999	Okubovirus	0.999999	N/A	N/A	Okubovirus SPO1	0.999999
ICTVTaxoChallenge_23411	Duplodnaviria	0.4973351056687534	N/A	N/A	Heunggongvirae	0.4973351056687534	N/A	N/A	Peploviricota	0.4973351056687534	N/A	N/A	Herviviricetes	0.4973351056687534	N/A	N/A	Herpesvirales	0.4973351056687534	N/A	N/A	N/A	N/A	N/A	N/A	N/A	N/A	N/A	N/A	N/A	N/A
ICTVTaxoChallenge_234111	Duplodnaviria	0.999999	N/A	N/A	Heunggongvirae	0.999999	N/A	N/A	Uroviricota	0.999999	N/A	N/A	Caudoviricetes	0.999999	N/A	N/A	N/A	N/A	N/A	N/A	Autographiviridae	0.999999	Slopekvirinae	0.999999	Novosibovirus	0.999999	N/A	N/A	Novosibovirus PM16	0.999999
ICTVTaxoChallenge_234121	Monodnaviria	0.999999	N/A	N/A	Shotokuvirae	0.999999	N/A	N/A	Cossaviricota	0.999999	N/A	N/A	Papovaviricetes	0.999999	N/A	N/A	Zurhausenvirales	0.999999	N/A	N/A	Papillomaviridae	0.999999	Firstpapillomavirinae	0.999999	Mupapillomavirus	0.999999	N/A	N/A	Mupapillomavirus 1	0.999999
ICTVTaxoChallenge_234127	Duplodnaviria	0.999999	N/A	N/A	Heunggongvirae	0.999999	N/A	N/A	Uroviricota	0.999999	N/A	N/A	Caudoviricetes	0.999999	N/A	N/A	N/A	N/A	N/A	N/A	N/A	N/A	Azeevirinae	0.999999	Yangvirus	0.999999	N/A	N/A	N/A	N/A
ICTVTaxoChallenge_234130	Duplodnaviria	0.999999	N/A	N/A	Heunggongvirae	0.999999	N/A	N/A	Uroviricota	0.999999	N/A	N/A	Caudoviricetes	0.999999	N/A	N/A	N/A	N/A	N/A	N/A	Ackermannviridae	0.999999	Cvivirinae	0.999999	Kuttervirus	0.999999	N/A	N/A	Kuttervirus mutine	0.999999
ICTVTaxoChallenge_234158	Monodnaviria	0.4982330298764535	N/A	N/A	Shotokuvirae	0.4982330298764535	N/A	N/A	Cressdnaviricota	0.4982330298764535	N/A	N/A	Arfiviricetes	0.4982330298764535	N/A	N/A	N/A	N/A	N/A	N/A	N/A	N/A	N/A	N/A	N/A	N/A	N/A	N/A	N/A	N/A
ICTVTaxoChallenge_23417	Duplodnaviria	0.999999	N/A	N/A	Heunggongvirae	0.999999	N/A	N/A	Uroviricota	0.999999	N/A	N/A	Caudoviricetes	0.999999	N/A	N/A	N/A	N/A	N/A	N/A	N/A	N/A	Gorskivirinae	0.999999	Flaumdravirus	0.999999	N/A	N/A	Flaumdravirus KIL4	0.999999
ICTVTaxoChallenge_23419	Duplodnaviria	0.4916770163108594	N/A	N/A	Heunggongvirae	0.4916770163108594	N/A	N/A	Uroviricota	0.4916770163108594	N/A	N/A	Caudoviricetes	0.4916770163108594	N/A	N/A	N/A	N/A	N/A	N/A	Peduoviridae	0.4916770163108594	N/A	N/A	N/A	N/A	N/A	N/A	N/A	N/A
ICTVTaxoChallenge_234222	Riboviria	0.999999	N/A	N/A	Orthornavirae	0.999999	N/A	N/A	Lenarviricota	0.999999	N/A	N/A	Leviviricetes	0.999999	N/A	N/A	Norzivirales	0.999999	N/A	N/A	Atkinsviridae	0.999999	N/A	N/A	Lahcomavirus	0.999999	N/A	N/A	Lahcomavirus asienecus	0.999999
ICTVTaxoChallenge_234229	Duplodnaviria	0.6971771394213041	N/A	N/A	Heunggongvirae	0.6971771394213041	N/A	N/A	Uroviricota	0.6971771394213041	N/A	N/A	Caudoviricetes	0.6971771394213041	N/A	N/A	N/A	N/A	N/A	N/A	N/A	N/A	N/A	N/A	N/A	N/A	N/A	N/A	N/A	N/A
ICTVTaxoChallenge_234250	Duplodnaviria	0.9926297863324484	N/A	N/A	Heunggongvirae	0.9926297863324484	N/A	N/A	Uroviricota	0.9926297863324484	N/A	N/A	Caudoviricetes	0.9926297863324484	N/A	N/A	N/A	N/A	N/A	N/A	N/A	N/A	N/A	N/A	N/A	N/A	N/A	N/A	N/A	N/A
ICTVTaxoChallenge_234272	Monodnaviria	0.999999	N/A	N/A	Shotokuvirae	0.999999	N/A	N/A	Cressdnaviricota	0.999999	N/A	N/A	Repensiviricetes	0.999999	N/A	N/A	Geplafuvirales	0.999999	N/A	N/A	Geminiviridae	0.999999	N/A	N/A	Begomovirus	0.999999	N/A	N/A	Begomovirus manihotiscameroonense	0.999999
ICTVTaxoChallenge_234274	N/A	N/A	N/A	N/A	N/A	N/A	N/A	N/A	N/A	N/A	N/A	N/A	N/A	N/A	N/A	N/A	N/A	N/A	N/A	N/A	Brachygtaviriformidae	0.4622056608277488	N/A	N/A	Brachyspigtaviriform	0.4622056608277488	N/A	N/A	N/A	N/A
ICTVTaxoChallenge_234296	Duplodnaviria	0.8971692435361547	N/A	N/A	Heunggongvirae	0.8971692435361547	N/A	N/A	Uroviricota	0.8971692435361547	N/A	N/A	Caudoviricetes	0.8971692435361547	N/A	N/A	N/A	N/A	N/A	N/A	N/A	N/A	N/A	N/A	N/A	N/A	N/A	N/A	N/A	N/A
ICTVTaxoChallenge_2343	Riboviria	0.999999	N/A	N/A	Orthornavirae	0.999999	N/A	N/A	Negarnaviricota	0.999999	Polyploviricotina	0.999999	Bunyaviricetes	0.999999	N/A	N/A	Elliovirales	0.999999	N/A	N/A	Tospoviridae	0.999999	N/A	N/A	Orthotospovirus	0.999999	N/A	N/A	Orthotospovirus impatiensnecromaculae	0.999999
ICTVTaxoChallenge_234305	Duplodnaviria	0.999999	N/A	N/A	Heunggongvirae	0.999999	N/A	N/A	Uroviricota	0.999999	N/A	N/A	Caudoviricetes	0.999999	N/A	N/A	Crassvirales	0.999999	N/A	N/A	Intestiviridae	0.999999	Obtuvirinae	0.999999	Hacihdavirus	0.999999	N/A	N/A	Hacihdavirus animalis	0.999999
ICTVTaxoChallenge_23431	Duplodnaviria	0.9999978144963584	N/A	N/A	Heunggongvirae	0.9999978144963584	N/A	N/A	Uroviricota	0.9999978144963584	N/A	N/A	Caudoviricetes	0.9999978144963584	N/A	N/A	N/A	N/A	N/A	N/A	N/A	N/A	N/A	N/A	N/A	N/A	N/A	N/A	N/A	N/A
ICTVTaxoChallenge_234318	Monodnaviria	0.999999	N/A	N/A	Shotokuvirae	0.999999	N/A	N/A	Cressdnaviricota	0.999999	N/A	N/A	Repensiviricetes	0.999999	N/A	N/A	Geplafuvirales	0.999999	N/A	N/A	Geminiviridae	0.999999	N/A	N/A	Citlodavirus	0.999999	N/A	N/A	Citlodavirus citri	0.999999
ICTVTaxoChallenge_234319	Duplodnaviria	0.999999	N/A	N/A	Heunggongvirae	0.999999	N/A	N/A	Uroviricota	0.999999	N/A	N/A	Caudoviricetes	0.999999	N/A	N/A	N/A	N/A	N/A	N/A	Drexlerviridae	0.999999	N/A	N/A	Webervirus	0.999999	N/A	N/A	Webervirus segescirculi	0.999999
ICTVTaxoChallenge_23434	Varidnaviria	0.7122279661458119	N/A	N/A	Bamfordvirae	0.7122279661458119	N/A	N/A	Nucleocytoviricota	0.7122279661458119	N/A	N/A	Megaviricetes	0.7122279661458119	N/A	N/A	Imitervirales	0.7122279661458119	N/A	N/A	N/A	N/A	N/A	N/A	N/A	N/A	N/A	N/A	N/A	N/A
ICTVTaxoChallenge_234356	Monodnaviria	0.999999	N/A	N/A	Shotokuvirae	0.999999	N/A	N/A	Cressdnaviricota	0.999999	N/A	N/A	Repensiviricetes	0.999999	N/A	N/A	Geplafuvirales	0.999999	N/A	N/A	Genomoviridae	0.999999	N/A	N/A	Gemyduguivirus	0.999999	N/A	N/A	Gemyduguivirus merre1	0.999999
ICTVTaxoChallenge_234362	Riboviria	0.999999	N/A	N/A	Orthornavirae	0.999999	N/A	N/A	Negarnaviricota	0.999999	Haploviricotina	0.999999	Monjiviricetes	0.999999	N/A	N/A	Jingchuvirales	0.999999	N/A	N/A	Chuviridae	0.999999	N/A	N/A	Culicidavirus	0.999999	N/A	N/A	Culicidavirus quitotaense	0.999999
ICTVTaxoChallenge_234373	Varidnaviria	0.999999	N/A	N/A	Bamfordvirae	0.999999	N/A	N/A	Preplasmiviricota	0.999999	N/A	N/A	Tectiliviricetes	0.999999	N/A	N/A	Rowavirales	0.999999	N/A	N/A	Adenoviridae	0.999999	N/A	N/A	Mastadenovirus	0.999999	N/A	N/A	Mastadenovirus cynocephali	0.999999
ICTVTaxoChallenge_234385	Duplodnaviria	0.999999	N/A	N/A	Heunggongvirae	0.999999	N/A	N/A	Uroviricota	0.999999	N/A	N/A	Caudoviricetes	0.999999	N/A	N/A	N/A	N/A	N/A	N/A	Peduoviridae	0.999999	N/A	N/A	Maltschvirus	0.999999	N/A	N/A	Maltschvirus maltsch	0.999999
ICTVTaxoChallenge_234405	Riboviria	0.999999	N/A	N/A	Pararnavirae	0.999999	N/A	N/A	Artverviricota	0.999999	N/A	N/A	Revtraviricetes	0.999999	N/A	N/A	Blubervirales	0.999999	N/A	N/A	Hepadnaviridae	0.999999	N/A	N/A	Avihepadnavirus	0.999999	N/A	N/A	Avihepadnavirus ciconiardeae	0.999999
ICTVTaxoChallenge_234428	Duplodnaviria	0.5011317377211525	N/A	N/A	Heunggongvirae	0.5011317377211525	N/A	N/A	Uroviricota	0.5011317377211525	N/A	N/A	Caudoviricetes	0.5011317377211525	N/A	N/A	N/A	N/A	N/A	N/A	N/A	N/A	N/A	N/A	N/A	N/A	N/A	N/A	N/A	N/A
ICTVTaxoChallenge_234451	Riboviria	0.999999	N/A	N/A	Orthornavirae	0.999999	N/A	N/A	Pisuviricota	0.999999	N/A	N/A	Pisoniviricetes	0.999999	N/A	N/A	Picornavirales	0.999999	N/A	N/A	Iflaviridae	0.999999	N/A	N/A	Iflavirus	0.999999	N/A	N/A	Iflavirus flacherie	0.999999
ICTVTaxoChallenge_234482	Duplodnaviria	0.999999	N/A	N/A	Heunggongvirae	0.999999	N/A	N/A	Uroviricota	0.999999	N/A	N/A	Caudoviricetes	0.999999	N/A	N/A	N/A	N/A	N/A	N/A	N/A	N/A	N/A	N/A	Pahexavirus	0.999999	N/A	N/A	Pahexavirus PA6	0.999999
ICTVTaxoChallenge_234526	Duplodnaviria	0.9119833778282964	N/A	N/A	Heunggongvirae	0.9119833778282964	N/A	N/A	Uroviricota	0.9119833778282964	N/A	N/A	Caudoviricetes	0.9119833778282964	N/A	N/A	N/A	N/A	N/A	N/A	N/A	N/A	N/A	N/A	N/A	N/A	N/A	N/A	N/A	N/A
ICTVTaxoChallenge_234537	Duplodnaviria	0.999999	N/A	N/A	Heunggongvirae	0.999999	N/A	N/A	Uroviricota	0.999999	N/A	N/A	Caudoviricetes	0.999999	N/A	N/A	N/A	N/A	N/A	N/A	N/A	N/A	N/A	N/A	Mimasvirus	0.999999	N/A	N/A	Mimasvirus CBB	0.999999
ICTVTaxoChallenge_23454	Duplodnaviria	0.999999	N/A	N/A	Heunggongvirae	0.999999	N/A	N/A	Uroviricota	0.999999	N/A	N/A	Caudoviricetes	0.999999	N/A	N/A	Crassvirales	0.999999	N/A	N/A	Steigviridae	0.999999	Asinivirinae	0.999999	Paundivirus	0.999999	N/A	N/A	Paundivirus hollandii	0.999999
ICTVTaxoChallenge_234551	Duplodnaviria	0.754653533299764	N/A	N/A	Heunggongvirae	0.754653533299764	N/A	N/A	Uroviricota	0.754653533299764	N/A	N/A	Caudoviricetes	0.754653533299764	N/A	N/A	N/A	N/A	N/A	N/A	N/A	N/A	N/A	N/A	N/A	N/A	N/A	N/A	N/A	N/A
ICTVTaxoChallenge_234571	Riboviria	0.999999	N/A	N/A	Orthornavirae	0.999999	N/A	N/A	Duplornaviricota	0.999999	N/A	N/A	Resentoviricetes	0.999999	N/A	N/A	Reovirales	0.999999	N/A	N/A	Spinareoviridae	0.999999	N/A	N/A	Cypovirus	0.999999	N/A	N/A	N/A	N/A
ICTVTaxoChallenge_234576	Duplodnaviria	0.999999	N/A	N/A	Heunggongvirae	0.999999	N/A	N/A	Uroviricota	0.999999	N/A	N/A	Caudoviricetes	0.999999	N/A	N/A	N/A	N/A	N/A	N/A	N/A	N/A	N/A	N/A	Samunavirus	0.999999	N/A	N/A	Samunavirus SM1	0.999999
ICTVTaxoChallenge_234583	Riboviria	0.999999	N/A	N/A	Orthornavirae	0.999999	N/A	N/A	Kitrinoviricota	0.999999	N/A	N/A	Alsuviricetes	0.999999	N/A	N/A	Martellivirales	0.999999	N/A	N/A	Endornaviridae	0.999999	N/A	N/A	Alphaendornavirus	0.999999	N/A	N/A	N/A	N/A
ICTVTaxoChallenge_234599	N/A	N/A	N/A	N/A	N/A	N/A	N/A	N/A	N/A	N/A	N/A	N/A	Naldaviricetes	0.9663357734680176	N/A	N/A	N/A	N/A	N/A	N/A	Nimaviridae	0.9663357734680176	N/A	N/A	Whispovirus	0.9663357734680176	N/A	N/A	N/A	N/A
ICTVTaxoChallenge_23462	Duplodnaviria	0.999999	N/A	N/A	Heunggongvirae	0.999999	N/A	N/A	Uroviricota	0.999999	N/A	N/A	Caudoviricetes	0.999999	N/A	N/A	N/A	N/A	N/A	N/A	Casjensviridae	0.999999	N/A	N/A	Newforgelanevirus	0.999999	N/A	N/A	Newforgelanevirus MA12	0.999999
ICTVTaxoChallenge_234632	Duplodnaviria	0.999999	N/A	N/A	Heunggongvirae	0.999999	N/A	N/A	Uroviricota	0.999999	N/A	N/A	Caudoviricetes	0.999999	N/A	N/A	N/A	N/A	N/A	N/A	Salasmaviridae	0.999999	N/A	N/A	Harambevirus	0.999999	N/A	N/A	Harambevirus harambe	0.999999
ICTVTaxoChallenge_234651	N/A	N/A	N/A	N/A	N/A	N/A	N/A	N/A	N/A	N/A	N/A	N/A	N/A	N/A	N/A	N/A	N/A	N/A	N/A	N/A	N/A	N/A	N/A	N/A	N/A	N/A	N/A	N/A	N/A	N/A
ICTVTaxoChallenge_234655	Duplodnaviria	0.999999	N/A	N/A	Heunggongvirae	0.999999	N/A	N/A	Uroviricota	0.999999	N/A	N/A	Caudoviricetes	0.999999	N/A	N/A	N/A	N/A	N/A	N/A	Drexlerviridae	0.999999	Tempevirinae	0.999999	Warwickvirus	0.999999	N/A	N/A	Warwickvirus mar001J1	0.999999
ICTVTaxoChallenge_234665	Duplodnaviria	0.999999	N/A	N/A	Heunggongvirae	0.999999	N/A	N/A	Uroviricota	0.999999	N/A	N/A	Caudoviricetes	0.999999	N/A	N/A	N/A	N/A	N/A	N/A	N/A	N/A	Nclasvirinae	0.999999	Charlievirus	0.999999	N/A	N/A	Charlievirus Fulbright	0.999999
ICTVTaxoChallenge_234668	Riboviria	0.999999	N/A	N/A	Orthornavirae	0.999999	N/A	N/A	Negarnaviricota	0.999999	Polyploviricotina	0.999999	Bunyaviricetes	0.999999	N/A	N/A	Elliovirales	0.999999	N/A	N/A	Peribunyaviridae	0.999999	N/A	N/A	Orthobunyavirus	0.999999	N/A	N/A	Orthobunyavirus wolkbergense	0.999999
ICTVTaxoChallenge_23470	Riboviria	0.999999	N/A	N/A	Orthornavirae	0.999999	N/A	N/A	Negarnaviricota	0.999999	Haploviricotina	0.999999	Monjiviricetes	0.999999	N/A	N/A	Mononegavirales	0.999999	N/A	N/A	Paramyxoviridae	0.999999	Avulavirinae	0.999999	Orthoavulavirus	0.999999	N/A	N/A	Orthoavulavirus upoense	0.999999
ICTVTaxoChallenge_234705	Duplodnaviria	0.999999	N/A	N/A	Heunggongvirae	0.999999	N/A	N/A	Uroviricota	0.999999	N/A	N/A	Caudoviricetes	0.999999	N/A	N/A	N/A	N/A	N/A	N/A	N/A	N/A	N/A	N/A	Nylescharonvirus	0.999999	N/A	N/A	Nylescharonvirus LE4	0.999999
ICTVTaxoChallenge_234707	Monodnaviria	0.999999	N/A	N/A	Shotokuvirae	0.999999	N/A	N/A	Cressdnaviricota	0.999999	N/A	N/A	Arfiviricetes	0.999999	N/A	N/A	Mulpavirales	0.999999	N/A	N/A	Nanoviridae	0.999999	N/A	N/A	Nanovirus	0.999999	N/A	N/A	Nanovirus astragali	0.999999
ICTVTaxoChallenge_234708	Riboviria	0.999999	N/A	N/A	Orthornavirae	0.999999	N/A	N/A	N/A	N/A	N/A	N/A	N/A	N/A	N/A	N/A	N/A	N/A	N/A	N/A	Birnaviridae	0.999999	N/A	N/A	Aquabirnavirus	0.999999	N/A	N/A	Aquabirnavirus salmonidae	0.999999
ICTVTaxoChallenge_234722	Monodnaviria	0.999999	N/A	N/A	Shotokuvirae	0.999999	N/A	N/A	Cossaviricota	0.999999	N/A	N/A	Papovaviricetes	0.999999	N/A	N/A	Zurhausenvirales	0.999999	N/A	N/A	Papillomaviridae	0.999999	Firstpapillomavirinae	0.999999	Treisiotapapillomavirus	0.999999	N/A	N/A	Treisiotapapillomavirus 1	0.999999
ICTVTaxoChallenge_234757	Monodnaviria	0.999999	N/A	N/A	Shotokuvirae	0.999999	N/A	N/A	Cressdnaviricota	0.999999	N/A	N/A	Repensiviricetes	0.999999	N/A	N/A	Geplafuvirales	0.999999	N/A	N/A	Geminiviridae	0.999999	N/A	N/A	Begomovirus	0.999999	N/A	N/A	Begomovirus solanumamazonasense	0.999999
ICTVTaxoChallenge_234769	Duplodnaviria	0.5308595709502697	N/A	N/A	Heunggongvirae	0.5308595709502697	N/A	N/A	Uroviricota	0.5308595709502697	N/A	N/A	Caudoviricetes	0.5308595709502697	N/A	N/A	N/A	N/A	N/A	N/A	Chimalliviridae	0.5308595709502697	N/A	N/A	Seoulvirus	0.5308595709502697	N/A	N/A	N/A	N/A
ICTVTaxoChallenge_234772	Riboviria	0.999999	N/A	N/A	Orthornavirae	0.999999	N/A	N/A	Negarnaviricota	0.999999	Polyploviricotina	0.999999	Bunyaviricetes	0.999999	N/A	N/A	Elliovirales	0.999999	N/A	N/A	Peribunyaviridae	0.999999	N/A	N/A	Orthobunyavirus	0.999999	N/A	N/A	Orthobunyavirus teteense	0.999999
ICTVTaxoChallenge_23478	Riboviria	0.999999	N/A	N/A	Orthornavirae	0.999999	N/A	N/A	Lenarviricota	0.999999	N/A	N/A	Miaviricetes	0.999999	N/A	N/A	Ourlivirales	0.999999	N/A	N/A	Botourmiaviridae	0.999999	N/A	N/A	Penoulivirus	0.999999	N/A	N/A	Penoulivirus malus	0.999999
ICTVTaxoChallenge_234781	Varidnaviria	0.5288979469990372	N/A	N/A	Bamfordvirae	0.5288979469990372	N/A	N/A	Nucleocytoviricota	0.5288979469990372	N/A	N/A	Megaviricetes	0.5288979469990372	N/A	N/A	Imitervirales	0.5288979469990372	N/A	N/A	N/A	N/A	N/A	N/A	N/A	N/A	N/A	N/A	N/A	N/A
ICTVTaxoChallenge_23479	Duplodnaviria	0.999999	N/A	N/A	Heunggongvirae	0.999999	N/A	N/A	Uroviricota	0.999999	N/A	N/A	Caudoviricetes	0.999999	N/A	N/A	N/A	N/A	N/A	N/A	Mesyanzhinovviridae	0.999999	Bradleyvirinae	0.999999	Abidjanvirus	0.999999	N/A	N/A	Pseudomonas virus PaMx11	0.999999
ICTVTaxoChallenge_234797	Riboviria	0.999999	N/A	N/A	Orthornavirae	0.999999	N/A	N/A	Negarnaviricota	0.999999	Polyploviricotina	0.999999	Bunyaviricetes	0.999999	N/A	N/A	Hareavirales	0.999999	N/A	N/A	Arenaviridae	0.999999	N/A	N/A	Mammarenavirus	0.999999	N/A	N/A	Mammarenavirus latinum	0.999999
ICTVTaxoChallenge_234802	Riboviria	0.999999	N/A	N/A	Orthornavirae	0.999999	N/A	N/A	N/A	N/A	N/A	N/A	N/A	N/A	N/A	N/A	N/A	N/A	N/A	N/A	Birnaviridae	0.999999	N/A	N/A	Blosnavirus	0.999999	N/A	N/A	Blosnavirus channae	0.999999
ICTVTaxoChallenge_234811	Monodnaviria	0.999999	N/A	N/A	Shotokuvirae	0.999999	N/A	N/A	Cressdnaviricota	0.999999	N/A	N/A	Repensiviricetes	0.999999	N/A	N/A	Geplafuvirales	0.999999	N/A	N/A	Genomoviridae	0.999999	N/A	N/A	Gemycircularvirus	0.999999	N/A	N/A	Gemycircularvirus bromas1	0.999999
ICTVTaxoChallenge_234823	Varidnaviria	0.999999	N/A	N/A	Bamfordvirae	0.999999	N/A	N/A	Preplasmiviricota	0.999999	N/A	N/A	Tectiliviricetes	0.999999	N/A	N/A	Rowavirales	0.999999	N/A	N/A	Adenoviridae	0.999999	N/A	N/A	Barthadenovirus	0.999999	N/A	N/A	Barthadenovirus bossextum	0.999999
ICTVTaxoChallenge_234824	Duplodnaviria	0.873425520765701	N/A	N/A	Heunggongvirae	0.873425520765701	N/A	N/A	Uroviricota	0.873425520765701	N/A	N/A	Caudoviricetes	0.873425520765701	N/A	N/A	N/A	N/A	N/A	N/A	N/A	N/A	N/A	N/A	N/A	N/A	N/A	N/A	N/A	N/A
ICTVTaxoChallenge_23484	Riboviria	0.999999	N/A	N/A	Orthornavirae	0.999999	N/A	N/A	Lenarviricota	0.999999	N/A	N/A	Leviviricetes	0.999999	N/A	N/A	Timlovirales	0.999999	N/A	N/A	Steitzviridae	0.999999	N/A	N/A	Tikiyavirus	0.999999	N/A	N/A	Tikiyavirus asiovivens	0.999999
ICTVTaxoChallenge_234852	Riboviria	0.999999	N/A	N/A	Orthornavirae	0.999999	N/A	N/A	Pisuviricota	0.999999	N/A	N/A	Pisoniviricetes	0.999999	N/A	N/A	Picornavirales	0.999999	N/A	N/A	Picornaviridae	0.999999	Ensavirinae	0.999999	Enterovirus	0.999999	N/A	N/A	Enterovirus alpharhino	0.999999
ICTVTaxoChallenge_234887	Duplodnaviria	0.8368966666360697	N/A	N/A	Heunggongvirae	0.8368966666360697	N/A	N/A	Uroviricota	0.8368966666360697	N/A	N/A	Caudoviricetes	0.8368966666360697	N/A	N/A	N/A	N/A	N/A	N/A	N/A	N/A	N/A	N/A	N/A	N/A	N/A	N/A	N/A	N/A
ICTVTaxoChallenge_234888	Riboviria	0.999999	N/A	N/A	Orthornavirae	0.999999	N/A	N/A	Pisuviricota	0.999999	N/A	N/A	Duplopiviricetes	0.999999	N/A	N/A	Durnavirales	0.999999	N/A	N/A	Partitiviridae	0.999999	N/A	N/A	Alphapartitivirus	0.999999	N/A	N/A	Alphapartitivirus tredecimheterobasidion	0.999999
ICTVTaxoChallenge_234896	Monodnaviria	0.999999	N/A	N/A	Loebvirae	0.999999	N/A	N/A	Hofneiviricota	0.999999	N/A	N/A	Faserviricetes	0.999999	N/A	N/A	Tubulavirales	0.999999	N/A	N/A	Inoviridae	0.999999	N/A	N/A	Coriovirus	0.999999	N/A	N/A	Coriovirus Cf1c	0.999999
ICTVTaxoChallenge_234902	Riboviria	0.999999	N/A	N/A	Orthornavirae	0.999999	N/A	N/A	N/A	N/A	N/A	N/A	N/A	N/A	N/A	N/A	N/A	N/A	N/A	N/A	Birnaviridae	0.999999	N/A	N/A	Aquabirnavirus	0.999999	N/A	N/A	N/A	N/A
ICTVTaxoChallenge_234905	Riboviria	0.999999	N/A	N/A	Orthornavirae	0.999999	N/A	N/A	Pisuviricota	0.999999	N/A	N/A	Stelpaviricetes	0.999999	N/A	N/A	Patatavirales	0.999999	N/A	N/A	Potyviridae	0.999999	N/A	N/A	Potyvirus	0.999999	N/A	N/A	Potyvirus capsiseverum	0.999999
ICTVTaxoChallenge_234906	Riboviria	0.6666645770674222	N/A	N/A	Pararnavirae	0.6666645770674222	N/A	N/A	Artverviricota	0.6666645770674222	N/A	N/A	Revtraviricetes	0.6666645770674222	N/A	N/A	Ortervirales	0.6666645770674222	N/A	N/A	N/A	N/A	N/A	N/A	N/A	N/A	N/A	N/A	N/A	N/A
ICTVTaxoChallenge_234914	Duplodnaviria	0.999999	N/A	N/A	Heunggongvirae	0.999999	N/A	N/A	Uroviricota	0.999999	N/A	N/A	Caudoviricetes	0.999999	N/A	N/A	N/A	N/A	N/A	N/A	Straboviridae	0.999999	Tevenvirinae	0.999999	Dhakavirus	0.999999	N/A	N/A	Dhakavirus vr5	0.999999
ICTVTaxoChallenge_234934	Riboviria	0.999999	N/A	N/A	Orthornavirae	0.999999	N/A	N/A	Lenarviricota	0.999999	N/A	N/A	Leviviricetes	0.999999	N/A	N/A	Norzivirales	0.999999	N/A	N/A	Fiersviridae	0.999999	N/A	N/A	Lowsuvirus	0.999999	N/A	N/A	Lowsuvirus geovivens	0.999999
ICTVTaxoChallenge_234937	Duplodnaviria	0.999999	N/A	N/A	Heunggongvirae	0.999999	N/A	N/A	Uroviricota	0.999999	N/A	N/A	Caudoviricetes	0.999999	N/A	N/A	N/A	N/A	N/A	N/A	Autographiviridae	0.999999	Corkvirinae	0.999999	Kotilavirus	0.999999	N/A	N/A	Kotilavirus PPWS2	0.999999
ICTVTaxoChallenge_23494	N/A	N/A	N/A	N/A	N/A	N/A	N/A	N/A	N/A	N/A	N/A	N/A	N/A	N/A	N/A	N/A	N/A	N/A	N/A	N/A	N/A	N/A	N/A	N/A	N/A	N/A	N/A	N/A	N/A	N/A
ICTVTaxoChallenge_234944	Riboviria	0.999999	N/A	N/A	Orthornavirae	0.999999	N/A	N/A	Negarnaviricota	0.999999	Haploviricotina	0.999999	Monjiviricetes	0.999999	N/A	N/A	Mononegavirales	0.999999	N/A	N/A	Bornaviridae	0.999999	N/A	N/A	Orthobornavirus	0.999999	N/A	N/A	Orthobornavirus alphapsittaciforme	0.999999
ICTVTaxoChallenge_234954	Riboviria	0.999999	N/A	N/A	Orthornavirae	0.999999	N/A	N/A	Negarnaviricota	0.999999	Polyploviricotina	0.999999	Bunyaviricetes	0.999999	N/A	N/A	Elliovirales	0.999999	N/A	N/A	Peribunyaviridae	0.999999	N/A	N/A	Orthobunyavirus	0.999999	N/A	N/A	Orthobunyavirus acaraense	0.999999
ICTVTaxoChallenge_234956	Riboviria	0.999999	N/A	N/A	Orthornavirae	0.999999	N/A	N/A	Lenarviricota	0.999999	N/A	N/A	Miaviricetes	0.999999	N/A	N/A	Ourlivirales	0.999999	N/A	N/A	Botourmiaviridae	0.999999	N/A	N/A	Penoulivirus	0.999999	N/A	N/A	Epicoccum penoulivirus	0.999999
ICTVTaxoChallenge_234983	Riboviria	0.999999	N/A	N/A	Orthornavirae	0.999999	N/A	N/A	Lenarviricota	0.999999	N/A	N/A	Miaviricetes	0.999999	N/A	N/A	Ourlivirales	0.999999	N/A	N/A	Botourmiaviridae	0.999999	N/A	N/A	Betabotoulivirus	0.999999	N/A	N/A	Betabotoulivirus entoleucae	0.999999
ICTVTaxoChallenge_235021	Riboviria	0.999999	N/A	N/A	Orthornavirae	0.999999	N/A	N/A	Lenarviricota	0.999999	N/A	N/A	Leviviricetes	0.999999	N/A	N/A	Timlovirales	0.999999	N/A	N/A	Steitzviridae	0.999999	N/A	N/A	Tikiyavirus	0.999999	N/A	N/A	Tikiyavirus solenecus	0.999999
ICTVTaxoChallenge_235046	Riboviria	0.999999	N/A	N/A	Orthornavirae	0.999999	N/A	N/A	Pisuviricota	0.999999	N/A	N/A	Duplopiviricetes	0.999999	N/A	N/A	Durnavirales	0.999999	N/A	N/A	Hypoviridae	0.999999	N/A	N/A	Alphahypovirus	0.999999	N/A	N/A	Alphahypovirus trichodermae	0.999999
ICTVTaxoChallenge_235053	Monodnaviria	0.999999	N/A	N/A	Shotokuvirae	0.999999	N/A	N/A	Cossaviricota	0.999999	N/A	N/A	Quintoviricetes	0.999999	N/A	N/A	Piccovirales	0.999999	N/A	N/A	Parvoviridae	0.999999	Hamaparvovirinae	0.999999	Chaphamaparvovirus	0.999999	N/A	N/A	Chaphamaparvovirus galliform1	0.999999
ICTVTaxoChallenge_235060	Duplodnaviria	0.49881276637272776	N/A	N/A	Heunggongvirae	0.49881276637272776	N/A	N/A	Uroviricota	0.49881276637272776	N/A	N/A	Caudoviricetes	0.49881276637272776	N/A	N/A	N/A	N/A	N/A	N/A	N/A	N/A	Azeredovirinae	0.49881276637272776	Phietavirus	0.49881276637272776	N/A	N/A	N/A	N/A
ICTVTaxoChallenge_235061	Riboviria	0.999999	N/A	N/A	Orthornavirae	0.999999	N/A	N/A	Pisuviricota	0.999999	N/A	N/A	Pisoniviricetes	0.999999	N/A	N/A	Picornavirales	0.999999	N/A	N/A	Picornaviridae	0.999999	Ensavirinae	0.999999	Enterovirus	0.999999	N/A	N/A	Enterovirus alpharhino	0.999999
ICTVTaxoChallenge_235063	Varidnaviria	0.497744662046898	N/A	N/A	Bamfordvirae	0.497744662046898	N/A	N/A	Nucleocytoviricota	0.497744662046898	N/A	N/A	Megaviricetes	0.497744662046898	N/A	N/A	Imitervirales	0.497744662046898	N/A	N/A	N/A	N/A	N/A	N/A	N/A	N/A	N/A	N/A	N/A	N/A
ICTVTaxoChallenge_235072	Riboviria	0.4946543213882251	N/A	N/A	Orthornavirae	0.4946543213882251	N/A	N/A	Duplornaviricota	0.4946543213882251	N/A	N/A	Chrymotiviricetes	0.4946543213882251	N/A	N/A	Ghabrivirales	0.4946543213882251	N/A	N/A	N/A	N/A	N/A	N/A	N/A	N/A	N/A	N/A	N/A	N/A
ICTVTaxoChallenge_235083	Riboviria	0.999999	N/A	N/A	Orthornavirae	0.999999	N/A	N/A	Kitrinoviricota	0.999999	N/A	N/A	Magsaviricetes	0.999999	N/A	N/A	Nodamuvirales	0.999999	N/A	N/A	Nodaviridae	0.999999	N/A	N/A	Alphanodavirus	0.999999	N/A	N/A	Alphanodavirus nodamuraense	0.999999
ICTVTaxoChallenge_235137	Varidnaviria	0.4888887998337547	N/A	N/A	Bamfordvirae	0.4888887998337547	N/A	N/A	Nucleocytoviricota	0.4888887998337547	N/A	N/A	Megaviricetes	0.4888887998337547	N/A	N/A	Pimascovirales	0.4888887998337547	N/A	N/A	N/A	N/A	N/A	N/A	N/A	N/A	N/A	N/A	N/A	N/A
ICTVTaxoChallenge_235145	Riboviria	0.999999	N/A	N/A	Orthornavirae	0.999999	N/A	N/A	Negarnaviricota	0.999999	Haploviricotina	0.999999	Monjiviricetes	0.999999	N/A	N/A	Mononegavirales	0.999999	N/A	N/A	Rhabdoviridae	0.999999	Betarhabdovirinae	0.999999	Dichorhavirus	0.999999	N/A	N/A	Dichorhavirus orchidaceae	0.999999
ICTVTaxoChallenge_235148	N/A	N/A	N/A	N/A	N/A	N/A	N/A	N/A	N/A	N/A	N/A	N/A	N/A	N/A	N/A	N/A	N/A	N/A	N/A	N/A	N/A	N/A	N/A	N/A	N/A	N/A	N/A	N/A	N/A	N/A
ICTVTaxoChallenge_235150	Varidnaviria	0.2056717652757185	N/A	N/A	Bamfordvirae	0.2056717652757185	N/A	N/A	Nucleocytoviricota	0.2056717652757185	N/A	N/A	Megaviricetes	0.2056717652757185	N/A	N/A	Imitervirales	0.2056717652757185	N/A	N/A	Mesomimiviridae	0.2056717652757185	N/A	N/A	Tethysvirus	0.2056717652757185	N/A	N/A	N/A	N/A
ICTVTaxoChallenge_235166	Monodnaviria	0.999999	N/A	N/A	Shotokuvirae	0.999999	N/A	N/A	Cressdnaviricota	0.999999	N/A	N/A	Repensiviricetes	0.999999	N/A	N/A	Geplafuvirales	0.999999	N/A	N/A	Geminiviridae	0.999999	N/A	N/A	Begomovirus	0.999999	N/A	N/A	Begomovirus capsicumcontorsioris	0.999999
ICTVTaxoChallenge_235170	Duplodnaviria	0.999999	N/A	N/A	Heunggongvirae	0.999999	N/A	N/A	Uroviricota	0.999999	N/A	N/A	Caudoviricetes	0.999999	N/A	N/A	N/A	N/A	N/A	N/A	N/A	N/A	Gracegardnervirinae	0.999999	Avanivirus	0.999999	N/A	N/A	Avanivirus soul22	0.999999
ICTVTaxoChallenge_235246	Riboviria	0.999999	N/A	N/A	Orthornavirae	0.999999	N/A	N/A	Lenarviricota	0.999999	N/A	N/A	Miaviricetes	0.999999	N/A	N/A	Ourlivirales	0.999999	N/A	N/A	Botourmiaviridae	0.999999	N/A	N/A	Botoulivirus	0.999999	N/A	N/A	Botoulivirus deltaplasmoparae	0.999999
ICTVTaxoChallenge_235265	Riboviria	0.999999	N/A	N/A	Orthornavirae	0.999999	N/A	N/A	Pisuviricota	0.999999	N/A	N/A	Duplopiviricetes	0.999999	N/A	N/A	Durnavirales	0.999999	N/A	N/A	Partitiviridae	0.999999	N/A	N/A	Betapartitivirus	0.999999	N/A	N/A	Betapartitivirus octiheterobasidion	0.999999
ICTVTaxoChallenge_235266	Riboviria	0.999999	N/A	N/A	Orthornavirae	0.999999	N/A	N/A	Pisuviricota	0.999999	N/A	N/A	Pisoniviricetes	0.999999	N/A	N/A	Picornavirales	0.999999	N/A	N/A	Picornaviridae	0.999999	Kodimesavirinae	0.999999	Symapivirus	0.999999	N/A	N/A	Symapivirus atriliza	0.999999
ICTVTaxoChallenge_235274	Riboviria	0.36904265551980675	N/A	N/A	Orthornavirae	0.36904265551980675	N/A	N/A	Negarnaviricota	0.36904265551980675	Polyploviricotina	0.36904265551980675	Bunyaviricetes	0.36904265551980675	N/A	N/A	Elliovirales	0.36904265551980675	N/A	N/A	Hantaviridae	0.36904265551980675	Mammantavirinae	0.36904265551980675	Orthohantavirus	0.36904265551980675	N/A	N/A	N/A	N/A
ICTVTaxoChallenge_235278	Duplodnaviria	0.999999	N/A	N/A	Heunggongvirae	0.999999	N/A	N/A	Uroviricota	0.999999	N/A	N/A	Caudoviricetes	0.999999	N/A	N/A	N/A	N/A	N/A	N/A	Ackermannviridae	0.999999	Cvivirinae	0.999999	Kuttervirus	0.999999	N/A	N/A	Kuttervirus barely	0.999999
ICTVTaxoChallenge_235287	Duplodnaviria	0.999999	N/A	N/A	Heunggongvirae	0.999999	N/A	N/A	Uroviricota	0.999999	N/A	N/A	Caudoviricetes	0.999999	N/A	N/A	N/A	N/A	N/A	N/A	N/A	N/A	N/A	N/A	Badaztecvirus	0.999999	N/A	N/A	N/A	N/A
ICTVTaxoChallenge_235306	N/A	N/A	N/A	N/A	N/A	N/A	N/A	N/A	N/A	N/A	N/A	N/A	N/A	N/A	N/A	N/A	N/A	N/A	N/A	N/A	N/A	N/A	N/A	N/A	N/A	N/A	N/A	N/A	N/A	N/A
ICTVTaxoChallenge_235323	Riboviria	0.999999	N/A	N/A	Orthornavirae	0.999999	N/A	N/A	Pisuviricota	0.999999	N/A	N/A	Pisoniviricetes	0.999999	N/A	N/A	Picornavirales	0.999999	N/A	N/A	Picornaviridae	0.999999	Heptrevirinae	0.999999	Gruhelivirus	0.999999	N/A	N/A	N/A	N/A
ICTVTaxoChallenge_235327	Riboviria	0.999999	N/A	N/A	Orthornavirae	0.999999	N/A	N/A	Lenarviricota	0.999999	N/A	N/A	Leviviricetes	0.999999	N/A	N/A	Timlovirales	0.999999	N/A	N/A	Steitzviridae	0.999999	N/A	N/A	Hodnevirus	0.999999	N/A	N/A	Hodnevirus monotellurivivens	0.999999
ICTVTaxoChallenge_23533	Riboviria	0.999999	N/A	N/A	Orthornavirae	0.999999	N/A	N/A	Negarnaviricota	0.999999	Polyploviricotina	0.999999	Bunyaviricetes	0.999999	N/A	N/A	Hareavirales	0.999999	N/A	N/A	Arenaviridae	0.999999	N/A	N/A	Mammarenavirus	0.999999	N/A	N/A	N/A	N/A
ICTVTaxoChallenge_235359	Riboviria	0.999999	N/A	N/A	Orthornavirae	0.999999	N/A	N/A	Pisuviricota	0.999999	N/A	N/A	Pisoniviricetes	0.999999	N/A	N/A	Picornavirales	0.999999	N/A	N/A	Secoviridae	0.999999	N/A	N/A	Torradovirus	0.999999	N/A	N/A	Torradovirus carotae	0.999999
ICTVTaxoChallenge_235381	N/A	N/A	N/A	N/A	N/A	N/A	N/A	N/A	N/A	N/A	N/A	N/A	N/A	N/A	N/A	N/A	N/A	N/A	N/A	N/A	N/A	N/A	N/A	N/A	N/A	N/A	N/A	N/A	N/A	N/A
ICTVTaxoChallenge_235388	Riboviria	0.999999	N/A	N/A	Orthornavirae	0.999999	N/A	N/A	Negarnaviricota	0.999999	Polyploviricotina	0.999999	Bunyaviricetes	0.999999	N/A	N/A	Hareavirales	0.999999	N/A	N/A	Phenuiviridae	0.999999	N/A	N/A	Tenuivirus	0.999999	N/A	N/A	Tenuivirus eurotritici	0.999999
ICTVTaxoChallenge_235398	Riboviria	0.999999	N/A	N/A	Orthornavirae	0.999999	N/A	N/A	Negarnaviricota	0.999999	Polyploviricotina	0.999999	Bunyaviricetes	0.999999	N/A	N/A	Elliovirales	0.999999	N/A	N/A	Fimoviridae	0.999999	N/A	N/A	Emaravirus	0.999999	N/A	N/A	Emaravirus toordali	0.999999
ICTVTaxoChallenge_235408	Duplodnaviria	0.4998122209143796	N/A	N/A	Heunggongvirae	0.4998122209143796	N/A	N/A	Uroviricota	0.4998122209143796	N/A	N/A	Caudoviricetes	0.4998122209143796	N/A	N/A	N/A	N/A	N/A	N/A	N/A	N/A	N/A	N/A	N/A	N/A	N/A	N/A	N/A	N/A
ICTVTaxoChallenge_235416	Duplodnaviria	0.2056717652757185	N/A	N/A	Heunggongvirae	0.2056717652757185	N/A	N/A	Uroviricota	0.2056717652757185	N/A	N/A	Caudoviricetes	0.2056717652757185	N/A	N/A	N/A	N/A	N/A	N/A	N/A	N/A	Nymbaxtervirinae	0.2056717652757185	Nymphadoravirus	0.2056717652757185	N/A	N/A	N/A	N/A
ICTVTaxoChallenge_235422	Riboviria	0.999999	N/A	N/A	Orthornavirae	0.999999	N/A	N/A	Negarnaviricota	0.999999	Polyploviricotina	0.999999	Bunyaviricetes	0.999999	N/A	N/A	Hareavirales	0.999999	N/A	N/A	Nairoviridae	0.999999	N/A	N/A	Orthonairovirus	0.999999	N/A	N/A	Orthonairovirus tachengense	0.999999
ICTVTaxoChallenge_235430	Monodnaviria	0.999999	N/A	N/A	Shotokuvirae	0.999999	N/A	N/A	Cressdnaviricota	0.999999	N/A	N/A	Repensiviricetes	0.999999	N/A	N/A	Geplafuvirales	0.999999	N/A	N/A	Geminiviridae	0.999999	N/A	N/A	Begomovirus	0.999999	N/A	N/A	Begomovirus solanumdelhiquarti	0.999999
ICTVTaxoChallenge_235459	Riboviria	0.999999	N/A	N/A	Orthornavirae	0.999999	N/A	N/A	Kitrinoviricota	0.999999	N/A	N/A	Alsuviricetes	0.999999	N/A	N/A	Martellivirales	0.999999	N/A	N/A	Endornaviridae	0.999999	N/A	N/A	Alphaendornavirus	0.999999	N/A	N/A	N/A	N/A
ICTVTaxoChallenge_235473	Riboviria	0.999999	N/A	N/A	Orthornavirae	0.999999	N/A	N/A	Duplornaviricota	0.999999	N/A	N/A	Chrymotiviricetes	0.999999	N/A	N/A	Ghabrivirales	0.999999	Gammatotivirineae	0.999999	Alternaviridae	0.999999	N/A	N/A	Alternavirus	0.999999	N/A	N/A	Alternavirus aspergilli	0.999999
ICTVTaxoChallenge_235479	Monodnaviria	0.999999	N/A	N/A	Shotokuvirae	0.999999	N/A	N/A	Cossaviricota	0.999999	N/A	N/A	Papovaviricetes	0.999999	N/A	N/A	Zurhausenvirales	0.999999	N/A	N/A	Papillomaviridae	0.999999	Firstpapillomavirinae	0.999999	Dyosigmapapillomavirus	0.999999	N/A	N/A	Dyosigmapapillomavirus 1	0.999999
ICTVTaxoChallenge_235491	Duplodnaviria	0.800473768503112	N/A	N/A	Heunggongvirae	0.800473768503112	N/A	N/A	Uroviricota	0.800473768503112	N/A	N/A	Caudoviricetes	0.800473768503112	N/A	N/A	N/A	N/A	N/A	N/A	N/A	N/A	N/A	N/A	Andromedavirus	0.800473768503112	N/A	N/A	N/A	N/A
ICTVTaxoChallenge_23550	Monodnaviria	0.999999	N/A	N/A	Shotokuvirae	0.999999	N/A	N/A	Cressdnaviricota	0.999999	N/A	N/A	Arfiviricetes	0.999999	N/A	N/A	Cremevirales	0.999999	N/A	N/A	Smacoviridae	0.999999	N/A	N/A	Porprismacovirus	0.999999	N/A	N/A	Porprismacovirus humas2	0.999999
ICTVTaxoChallenge_235515	Duplodnaviria	0.8702684640884399	N/A	N/A	Heunggongvirae	0.8702684640884399	N/A	N/A	Uroviricota	0.8702684640884399	N/A	N/A	Caudoviricetes	0.8702684640884399	N/A	N/A	N/A	N/A	N/A	N/A	Chimalliviridae	0.8702684640884399	N/A	N/A	Seoulvirus	0.8702684640884399	N/A	N/A	N/A	N/A
ICTVTaxoChallenge_235554	Riboviria	0.999999	N/A	N/A	Orthornavirae	0.999999	N/A	N/A	Kitrinoviricota	0.999999	N/A	N/A	Alsuviricetes	0.999999	N/A	N/A	Martellivirales	0.999999	N/A	N/A	Closteroviridae	0.999999	N/A	N/A	Crinivirus	0.999999	N/A	N/A	Crinivirus lactucachlorosi	0.999999
ICTVTaxoChallenge_235575	Monodnaviria	0.999999	N/A	N/A	Shotokuvirae	0.999999	N/A	N/A	Cressdnaviricota	0.999999	N/A	N/A	Repensiviricetes	0.999999	N/A	N/A	Geplafuvirales	0.999999	N/A	N/A	Genomoviridae	0.999999	N/A	N/A	Gemycircularvirus	0.999999	N/A	N/A	Gemycircularvirus recro1	0.999999
ICTVTaxoChallenge_23558	Duplodnaviria	0.999999	N/A	N/A	Heunggongvirae	0.999999	N/A	N/A	Uroviricota	0.999999	N/A	N/A	Caudoviricetes	0.999999	N/A	N/A	N/A	N/A	N/A	N/A	N/A	N/A	N/A	N/A	Namazuvirus	0.999999	N/A	N/A	Namazuvirus POI1126	0.999999
ICTVTaxoChallenge_2356	Duplodnaviria	0.999999	N/A	N/A	Heunggongvirae	0.999999	N/A	N/A	Uroviricota	0.999999	N/A	N/A	Caudoviricetes	0.999999	N/A	N/A	N/A	N/A	N/A	N/A	N/A	N/A	N/A	N/A	Bernalvirus	0.999999	N/A	N/A	N/A	N/A
ICTVTaxoChallenge_235619	N/A	N/A	N/A	N/A	N/A	N/A	N/A	N/A	N/A	N/A	N/A	N/A	N/A	N/A	N/A	N/A	N/A	N/A	N/A	N/A	N/A	N/A	N/A	N/A	N/A	N/A	N/A	N/A	N/A	N/A
ICTVTaxoChallenge_235634	Duplodnaviria	0.5012128245143685	N/A	N/A	Heunggongvirae	0.5012128245143685	N/A	N/A	Uroviricota	0.5012128245143685	N/A	N/A	N/A	N/A	N/A	N/A	N/A	N/A	N/A	N/A	N/A	N/A	N/A	N/A	N/A	N/A	N/A	N/A	N/A	N/A
ICTVTaxoChallenge_235640	Riboviria	0.999999	N/A	N/A	Orthornavirae	0.999999	N/A	N/A	Negarnaviricota	0.999999	Polyploviricotina	0.999999	Bunyaviricetes	0.999999	N/A	N/A	Elliovirales	0.999999	N/A	N/A	Peribunyaviridae	0.999999	N/A	N/A	Orthobunyavirus	0.999999	N/A	N/A	Orthobunyavirus ananindeuaense	0.999999
ICTVTaxoChallenge_235645	N/A	N/A	N/A	N/A	N/A	N/A	N/A	N/A	N/A	N/A	N/A	N/A	N/A	N/A	N/A	N/A	N/A	N/A	N/A	N/A	N/A	N/A	N/A	N/A	N/A	N/A	N/A	N/A	N/A	N/A
ICTVTaxoChallenge_235647	N/A	N/A	N/A	N/A	N/A	N/A	N/A	N/A	N/A	N/A	N/A	N/A	N/A	N/A	N/A	N/A	N/A	N/A	N/A	N/A	N/A	N/A	N/A	N/A	N/A	N/A	N/A	N/A	N/A	N/A
ICTVTaxoChallenge_235648	N/A	N/A	N/A	N/A	N/A	N/A	N/A	N/A	N/A	N/A	N/A	N/A	N/A	N/A	N/A	N/A	N/A	N/A	N/A	N/A	N/A	N/A	N/A	N/A	N/A	N/A	N/A	N/A	N/A	N/A
ICTVTaxoChallenge_235650	Duplodnaviria	0.999999	N/A	N/A	Heunggongvirae	0.999999	N/A	N/A	Uroviricota	0.999999	N/A	N/A	Caudoviricetes	0.999999	N/A	N/A	N/A	N/A	N/A	N/A	Demerecviridae	0.999999	N/A	N/A	Shenzhenvirus	0.999999	N/A	N/A	Shenzhenvirus AhSzq1	0.999999
ICTVTaxoChallenge_235684	Duplodnaviria	0.999999	N/A	N/A	Heunggongvirae	0.999999	N/A	N/A	Uroviricota	0.999999	N/A	N/A	Caudoviricetes	0.999999	N/A	N/A	N/A	N/A	N/A	N/A	N/A	N/A	Trabyvirinae	0.999999	Slepowronvirus	0.999999	N/A	N/A	N/A	N/A
ICTVTaxoChallenge_235696	Duplodnaviria	0.999999	N/A	N/A	Heunggongvirae	0.999999	N/A	N/A	Uroviricota	0.999999	N/A	N/A	Caudoviricetes	0.999999	N/A	N/A	N/A	N/A	N/A	N/A	N/A	N/A	Gracegardnervirinae	0.999999	Cheoctovirus	0.999999	N/A	N/A	N/A	N/A
ICTVTaxoChallenge_2357	Duplodnaviria	0.999999	N/A	N/A	Heunggongvirae	0.999999	N/A	N/A	Peploviricota	0.999999	N/A	N/A	Herviviricetes	0.999999	N/A	N/A	Herpesvirales	0.999999	N/A	N/A	Orthoherpesviridae	0.999999	Gammaherpesvirinae	0.999999	Lymphocryptovirus	0.999999	N/A	N/A	Lymphocryptovirus gorillinegamma1	0.999999
ICTVTaxoChallenge_235714	Monodnaviria	0.999999	N/A	N/A	Shotokuvirae	0.999999	N/A	N/A	Cressdnaviricota	0.999999	N/A	N/A	Repensiviricetes	0.999999	N/A	N/A	Geplafuvirales	0.999999	N/A	N/A	Geminiviridae	0.999999	N/A	N/A	Begomovirus	0.999999	N/A	N/A	Begomovirus solanumflavuscontorsionis	0.999999
ICTVTaxoChallenge_235715	Riboviria	0.999999	N/A	N/A	Orthornavirae	0.999999	N/A	N/A	Negarnaviricota	0.999999	Polyploviricotina	0.999999	Bunyaviricetes	0.999999	N/A	N/A	Elliovirales	0.999999	N/A	N/A	Peribunyaviridae	0.999999	N/A	N/A	Orthobunyavirus	0.999999	N/A	N/A	Orthobunyavirus witwatersrandense	0.999999
ICTVTaxoChallenge_23576	Riboviria	0.9108861088752748	N/A	N/A	Orthornavirae	0.9108861088752748	N/A	N/A	Duplornaviricota	0.9108861088752748	N/A	N/A	Chrymotiviricetes	0.9108861088752748	N/A	N/A	Ghabrivirales	0.9108861088752748	N/A	N/A	N/A	N/A	N/A	N/A	N/A	N/A	N/A	N/A	N/A	N/A
ICTVTaxoChallenge_23577	Varidnaviria	0.6880757945696843	N/A	N/A	Bamfordvirae	0.6880757945696843	N/A	N/A	Nucleocytoviricota	0.6880757945696843	N/A	N/A	Megaviricetes	0.6880757945696843	N/A	N/A	N/A	N/A	N/A	N/A	N/A	N/A	N/A	N/A	N/A	N/A	N/A	N/A	N/A	N/A
ICTVTaxoChallenge_235773	Monodnaviria	0.999999	N/A	N/A	Shotokuvirae	0.999999	N/A	N/A	Cressdnaviricota	0.999999	N/A	N/A	Arfiviricetes	0.999999	N/A	N/A	Mulpavirales	0.999999	N/A	N/A	Nanoviridae	0.999999	N/A	N/A	Babuvirus	0.999999	N/A	N/A	Babuvirus musae	0.999999
ICTVTaxoChallenge_235774	Riboviria	0.999999	N/A	N/A	Orthornavirae	0.999999	N/A	N/A	Pisuviricota	0.999999	N/A	N/A	Pisoniviricetes	0.999999	N/A	N/A	Picornavirales	0.999999	N/A	N/A	Secoviridae	0.999999	N/A	N/A	Sadwavirus	0.999999	Stramovirus	0.999999	Sadwavirus fragariae	0.999999
ICTVTaxoChallenge_235781	Duplodnaviria	0.5899343153228983	N/A	N/A	Heunggongvirae	0.5899343153228983	N/A	N/A	Uroviricota	0.5899343153228983	N/A	N/A	Caudoviricetes	0.5899343153228983	N/A	N/A	N/A	N/A	N/A	N/A	N/A	N/A	N/A	N/A	N/A	N/A	N/A	N/A	N/A	N/A
ICTVTaxoChallenge_235795	Monodnaviria	0.999999	N/A	N/A	Shotokuvirae	0.999999	N/A	N/A	Cressdnaviricota	0.999999	N/A	N/A	Repensiviricetes	0.999999	N/A	N/A	Geplafuvirales	0.999999	N/A	N/A	Geminiviridae	0.999999	N/A	N/A	Begomovirus	0.999999	N/A	N/A	Begomovirus alceae	0.999999
ICTVTaxoChallenge_235802	Duplodnaviria	0.999999	N/A	N/A	Heunggongvirae	0.999999	N/A	N/A	Uroviricota	0.999999	N/A	N/A	Caudoviricetes	0.999999	N/A	N/A	N/A	N/A	N/A	N/A	N/A	N/A	N/A	N/A	Kroosvirus	0.999999	N/A	N/A	Kroosvirus gaea	0.999999
ICTVTaxoChallenge_235806	Monodnaviria	0.999999	N/A	N/A	Shotokuvirae	0.999999	N/A	N/A	Cressdnaviricota	0.999999	N/A	N/A	Repensiviricetes	0.999999	N/A	N/A	Geplafuvirales	0.999999	N/A	N/A	Geminiviridae	0.999999	N/A	N/A	Begomovirus	0.999999	N/A	N/A	Begomovirus corchori	0.999999
ICTVTaxoChallenge_235816	Riboviria	0.999999	N/A	N/A	Orthornavirae	0.999999	N/A	N/A	Negarnaviricota	0.999999	Haploviricotina	0.999999	Milneviricetes	0.999999	N/A	N/A	Naedrevirales	0.999999	N/A	N/A	Aspiviridae	0.999999	N/A	N/A	Ophiovirus	0.999999	N/A	N/A	Ophiovirus freesiae	0.999999
ICTVTaxoChallenge_235870	Riboviria	0.999999	N/A	N/A	Orthornavirae	0.999999	N/A	N/A	Kitrinoviricota	0.999999	N/A	N/A	Alsuviricetes	0.999999	N/A	N/A	Martellivirales	0.999999	N/A	N/A	Bromoviridae	0.999999	N/A	N/A	Anulavirus	0.999999	N/A	N/A	Anulavirus ALMMV	0.999999
ICTVTaxoChallenge_235875	Duplodnaviria	0.999999	N/A	N/A	Heunggongvirae	0.999999	N/A	N/A	Uroviricota	0.999999	N/A	N/A	Caudoviricetes	0.999999	N/A	N/A	N/A	N/A	N/A	N/A	N/A	N/A	N/A	N/A	Veracruzvirus	0.999999	N/A	N/A	Veracruzvirus BTCU1	0.999999
ICTVTaxoChallenge_235889	Monodnaviria	0.999999	N/A	N/A	Shotokuvirae	0.999999	N/A	N/A	Cressdnaviricota	0.999999	N/A	N/A	Repensiviricetes	0.999999	N/A	N/A	Geplafuvirales	0.999999	N/A	N/A	Genomoviridae	0.999999	N/A	N/A	Gemycircularvirus	0.999999	N/A	N/A	Gemycircularvirus giapa6	0.999999
ICTVTaxoChallenge_235893	N/A	N/A	N/A	N/A	N/A	N/A	N/A	N/A	N/A	N/A	N/A	N/A	N/A	N/A	N/A	N/A	N/A	N/A	N/A	N/A	Tolecusatellitidae	0.999999	N/A	N/A	Betasatellite	0.999999	N/A	N/A	Betasatellite momordicae	0.999999
ICTVTaxoChallenge_235907	Varidnaviria	0.999999	N/A	N/A	Bamfordvirae	0.999999	N/A	N/A	Preplasmiviricota	0.999999	N/A	N/A	Tectiliviricetes	0.999999	N/A	N/A	Rowavirales	0.999999	N/A	N/A	Adenoviridae	0.999999	N/A	N/A	Mastadenovirus	0.999999	N/A	N/A	Mastadenovirus equi	0.999999
ICTVTaxoChallenge_235908	Monodnaviria	0.999999	N/A	N/A	Shotokuvirae	0.999999	N/A	N/A	Cressdnaviricota	0.999999	N/A	N/A	Repensiviricetes	0.999999	N/A	N/A	Geplafuvirales	0.999999	N/A	N/A	Geminiviridae	0.999999	N/A	N/A	Begomovirus	0.999999	N/A	N/A	Begomovirus solanumvulgarismusivi	0.999999
ICTVTaxoChallenge_235941	N/A	N/A	N/A	N/A	N/A	N/A	N/A	N/A	N/A	N/A	N/A	N/A	N/A	N/A	N/A	N/A	N/A	N/A	N/A	N/A	N/A	N/A	N/A	N/A	N/A	N/A	N/A	N/A	N/A	N/A
ICTVTaxoChallenge_235944	Duplodnaviria	0.999999	N/A	N/A	Heunggongvirae	0.999999	N/A	N/A	Uroviricota	0.999999	N/A	N/A	Caudoviricetes	0.999999	N/A	N/A	N/A	N/A	N/A	N/A	Autographiviridae	0.999999	Beijerinckvirinae	0.999999	Friunavirus	0.999999	N/A	N/A	Friunavirus PDAB9	0.999999
ICTVTaxoChallenge_235961	Riboviria	0.999999	N/A	N/A	Orthornavirae	0.999999	N/A	N/A	Lenarviricota	0.999999	N/A	N/A	Leviviricetes	0.999999	N/A	N/A	Timlovirales	0.999999	N/A	N/A	Steitzviridae	0.999999	N/A	N/A	Alehxovirus	0.999999	N/A	N/A	Alehxovirus agrenecus	0.999999
ICTVTaxoChallenge_236	Duplodnaviria	0.999999	N/A	N/A	Heunggongvirae	0.999999	N/A	N/A	Uroviricota	0.999999	N/A	N/A	Caudoviricetes	0.999999	N/A	N/A	N/A	N/A	N/A	N/A	Autographiviridae	0.999999	Beijerinckvirinae	0.999999	Friunavirus	0.999999	N/A	N/A	Friunavirus P2	0.999999
ICTVTaxoChallenge_236021	Duplodnaviria	0.999999	N/A	N/A	Heunggongvirae	0.999999	N/A	N/A	Uroviricota	0.999999	N/A	N/A	Caudoviricetes	0.999999	N/A	N/A	N/A	N/A	N/A	N/A	N/A	N/A	Gracegardnervirinae	0.999999	Cheoctovirus	0.999999	N/A	N/A	N/A	N/A
ICTVTaxoChallenge_236029	Duplodnaviria	0.7499871438127883	N/A	N/A	Heunggongvirae	0.7499871438127883	N/A	N/A	Uroviricota	0.7499871438127883	N/A	N/A	Caudoviricetes	0.7499871438127883	N/A	N/A	N/A	N/A	N/A	N/A	N/A	N/A	N/A	N/A	N/A	N/A	N/A	N/A	N/A	N/A
ICTVTaxoChallenge_236070	Duplodnaviria	0.999999	N/A	N/A	Heunggongvirae	0.999999	N/A	N/A	Peploviricota	0.999999	N/A	N/A	Herviviricetes	0.999999	N/A	N/A	Herpesvirales	0.999999	N/A	N/A	Orthoherpesviridae	0.999999	Betaherpesvirinae	0.999999	Cytomegalovirus	0.999999	N/A	N/A	Cytomegalovirus mandrillinebeta1	0.999999
ICTVTaxoChallenge_236074	Duplodnaviria	0.961490131814991	N/A	N/A	Heunggongvirae	0.961490131814991	N/A	N/A	Uroviricota	0.961490131814991	N/A	N/A	Caudoviricetes	0.961490131814991	N/A	N/A	N/A	N/A	N/A	N/A	N/A	N/A	N/A	N/A	N/A	N/A	N/A	N/A	N/A	N/A
ICTVTaxoChallenge_236094	Riboviria	0.999999	N/A	N/A	Orthornavirae	0.999999	N/A	N/A	Kitrinoviricota	0.999999	N/A	N/A	Alsuviricetes	0.999999	N/A	N/A	Martellivirales	0.999999	N/A	N/A	Closteroviridae	0.999999	N/A	N/A	Velarivirus	0.999999	N/A	N/A	Velarivirus arecae	0.999999
ICTVTaxoChallenge_236097	Duplodnaviria	0.999999	N/A	N/A	Heunggongvirae	0.999999	N/A	N/A	Uroviricota	0.999999	N/A	N/A	Caudoviricetes	0.999999	N/A	N/A	N/A	N/A	N/A	N/A	Peduoviridae	0.999999	N/A	N/A	Citexvirus	0.999999	N/A	N/A	Citexvirus dobby	0.999999
ICTVTaxoChallenge_23612	N/A	N/A	N/A	N/A	N/A	N/A	N/A	N/A	N/A	N/A	N/A	N/A	N/A	N/A	N/A	N/A	N/A	N/A	N/A	N/A	Anelloviridae	0.999999	N/A	N/A	Betatorquevirus	0.999999	N/A	N/A	Betatorquevirus homini7	0.999999
ICTVTaxoChallenge_236129	Duplodnaviria	0.9573958769440652	N/A	N/A	Heunggongvirae	0.9573958769440652	N/A	N/A	Uroviricota	0.9573958769440652	N/A	N/A	Caudoviricetes	0.9573958769440652	N/A	N/A	N/A	N/A	N/A	N/A	N/A	N/A	N/A	N/A	N/A	N/A	N/A	N/A	N/A	N/A
ICTVTaxoChallenge_236149	Riboviria	0.999999	N/A	N/A	Orthornavirae	0.999999	N/A	N/A	Negarnaviricota	0.999999	Polyploviricotina	0.999999	Bunyaviricetes	0.999999	N/A	N/A	Elliovirales	0.999999	N/A	N/A	Hantaviridae	0.999999	Mammantavirinae	0.999999	Orthohantavirus	0.999999	N/A	N/A	Orthohantavirus caobangense	0.999999
ICTVTaxoChallenge_236154	Riboviria	0.999999	N/A	N/A	Orthornavirae	0.999999	N/A	N/A	Duplornaviricota	0.999999	N/A	N/A	Resentoviricetes	0.999999	N/A	N/A	Reovirales	0.999999	N/A	N/A	Sedoreoviridae	0.999999	N/A	N/A	Phytoreovirus	0.999999	N/A	N/A	Phytoreovirus betaoryzae	0.999999
ICTVTaxoChallenge_236159	Riboviria	0.999999	N/A	N/A	Orthornavirae	0.999999	N/A	N/A	Pisuviricota	0.999999	N/A	N/A	Pisoniviricetes	0.999999	N/A	N/A	Nidovirales	0.999999	Mesnidovirineae	0.999999	Mesoniviridae	0.999999	Hexponivirinae	0.999999	Alphamesonivirus	0.999999	Namcalivirus	0.999999	Alphamesonivirus cavallyense	0.999999
ICTVTaxoChallenge_23616	Riboviria	0.999999	N/A	N/A	Orthornavirae	0.999999	N/A	N/A	Negarnaviricota	0.999999	Polyploviricotina	0.999999	Bunyaviricetes	0.999999	N/A	N/A	Elliovirales	0.999999	N/A	N/A	Peribunyaviridae	0.999999	N/A	N/A	Orthobunyavirus	0.999999	N/A	N/A	Orthobunyavirus catuense	0.999999
ICTVTaxoChallenge_236174	Monodnaviria	0.999999	N/A	N/A	Shotokuvirae	0.999999	N/A	N/A	Cressdnaviricota	0.999999	N/A	N/A	Repensiviricetes	0.999999	N/A	N/A	Geplafuvirales	0.999999	N/A	N/A	Genomoviridae	0.999999	N/A	N/A	Gemycircularvirus	0.999999	N/A	N/A	Gemycircularvirus raski1	0.999999
ICTVTaxoChallenge_236208	Duplodnaviria	0.7297479494104071	N/A	N/A	Heunggongvirae	0.7297479494104071	N/A	N/A	Uroviricota	0.7297479494104071	N/A	N/A	Caudoviricetes	0.7297479494104071	N/A	N/A	N/A	N/A	N/A	N/A	N/A	N/A	N/A	N/A	N/A	N/A	N/A	N/A	N/A	N/A
ICTVTaxoChallenge_236209	Riboviria	0.999999	N/A	N/A	Orthornavirae	0.999999	N/A	N/A	Kitrinoviricota	0.999999	N/A	N/A	Tolucaviricetes	0.999999	N/A	N/A	Tolivirales	0.999999	N/A	N/A	Tombusviridae	0.999999	Procedovirinae	0.999999	Aureusvirus	0.999999	N/A	N/A	Aureusvirus sambuci	0.999999
ICTVTaxoChallenge_236220	Riboviria	0.999987410745882	N/A	N/A	Orthornavirae	0.999987410745882	N/A	N/A	Negarnaviricota	0.999987410745882	Polyploviricotina	0.999987410745882	Bunyaviricetes	0.999987410745882	N/A	N/A	Elliovirales	0.999987410745882	N/A	N/A	Peribunyaviridae	0.999987410745882	N/A	N/A	Orthobunyavirus	0.999987410745882	N/A	N/A	N/A	N/A
ICTVTaxoChallenge_236242	Varidnaviria	0.4982570810898324	N/A	N/A	Bamfordvirae	0.4982570810898324	N/A	N/A	Nucleocytoviricota	0.4982570810898324	N/A	N/A	Megaviricetes	0.4982570810898324	N/A	N/A	Imitervirales	0.4982570810898324	N/A	N/A	Mimiviridae	0.4982570810898324	N/A	N/A	N/A	N/A	N/A	N/A	N/A	N/A
ICTVTaxoChallenge_236256	Riboviria	0.999999	N/A	N/A	Orthornavirae	0.999999	N/A	N/A	Negarnaviricota	0.999999	Haploviricotina	0.999999	Monjiviricetes	0.999999	N/A	N/A	Mononegavirales	0.999999	N/A	N/A	Rhabdoviridae	0.999999	Betarhabdovirinae	0.999999	Alphanucleorhabdovirus	0.999999	N/A	N/A	Alphanucleorhabdovirus tritici	0.999999
ICTVTaxoChallenge_236278	Duplodnaviria	0.999999	N/A	N/A	Heunggongvirae	0.999999	N/A	N/A	Uroviricota	0.999999	N/A	N/A	Caudoviricetes	0.999999	N/A	N/A	N/A	N/A	N/A	N/A	N/A	N/A	N/A	N/A	Marfavirus	0.999999	N/A	N/A	Marfavirus marfa	0.999999
ICTVTaxoChallenge_236286	Varidnaviria	0.9997400442759196	N/A	N/A	Bamfordvirae	0.9997400442759196	N/A	N/A	Nucleocytoviricota	0.9997400442759196	N/A	N/A	Megaviricetes	0.9997400442759196	N/A	N/A	Imitervirales	0.9997400442759196	N/A	N/A	N/A	N/A	N/A	N/A	N/A	N/A	N/A	N/A	N/A	N/A
ICTVTaxoChallenge_236315	Varidnaviria	0.999999	N/A	N/A	Bamfordvirae	0.999999	N/A	N/A	Preplasmiviricota	0.999999	N/A	N/A	Tectiliviricetes	0.999999	N/A	N/A	Rowavirales	0.999999	N/A	N/A	Adenoviridae	0.999999	N/A	N/A	Mastadenovirus	0.999999	N/A	N/A	Mastadenovirus porcusquintum	0.999999
ICTVTaxoChallenge_236326	Duplodnaviria	0.9974241058031718	N/A	N/A	Heunggongvirae	0.9974241058031718	N/A	N/A	Uroviricota	0.9974241058031718	N/A	N/A	Caudoviricetes	0.9974241058031718	N/A	N/A	N/A	N/A	N/A	N/A	N/A	N/A	N/A	N/A	N/A	N/A	N/A	N/A	N/A	N/A
ICTVTaxoChallenge_236349	Monodnaviria	0.999999	N/A	N/A	Shotokuvirae	0.999999	N/A	N/A	Cossaviricota	0.999999	N/A	N/A	Papovaviricetes	0.999999	N/A	N/A	Zurhausenvirales	0.999999	N/A	N/A	Papillomaviridae	0.999999	Firstpapillomavirinae	0.999999	Alphapapillomavirus	0.999999	N/A	N/A	Alphapapillomavirus 6	0.999999
ICTVTaxoChallenge_236359	Duplodnaviria	0.999999	N/A	N/A	Heunggongvirae	0.999999	N/A	N/A	Uroviricota	0.999999	N/A	N/A	Caudoviricetes	0.999999	N/A	N/A	N/A	N/A	N/A	N/A	N/A	N/A	N/A	N/A	Barbavirus	0.999999	N/A	N/A	Barbavirus barba19A	0.999999
ICTVTaxoChallenge_236381	Monodnaviria	0.999999	N/A	N/A	Shotokuvirae	0.999999	N/A	N/A	Cossaviricota	0.999999	N/A	N/A	Papovaviricetes	0.999999	N/A	N/A	Zurhausenvirales	0.999999	N/A	N/A	Papillomaviridae	0.999999	Firstpapillomavirinae	0.999999	Deltapapillomavirus	0.999999	N/A	N/A	N/A	N/A
ICTVTaxoChallenge_236404	Varidnaviria	0.4627149895435043	N/A	N/A	Bamfordvirae	0.4627149895435043	N/A	N/A	Nucleocytoviricota	0.4627149895435043	N/A	N/A	Megaviricetes	0.4627149895435043	N/A	N/A	Imitervirales	0.4627149895435043	N/A	N/A	Mimiviridae	0.4627149895435043	N/A	N/A	N/A	N/A	N/A	N/A	N/A	N/A
ICTVTaxoChallenge_236406	N/A	N/A	N/A	N/A	N/A	N/A	N/A	N/A	N/A	N/A	N/A	N/A	N/A	N/A	N/A	N/A	N/A	N/A	N/A	N/A	N/A	N/A	N/A	N/A	N/A	N/A	N/A	N/A	N/A	N/A
ICTVTaxoChallenge_236418	N/A	N/A	N/A	N/A	N/A	N/A	N/A	N/A	N/A	N/A	N/A	N/A	N/A	N/A	N/A	N/A	N/A	N/A	N/A	N/A	N/A	N/A	N/A	N/A	N/A	N/A	N/A	N/A	N/A	N/A
ICTVTaxoChallenge_236419	Monodnaviria	0.999999	N/A	N/A	Shotokuvirae	0.999999	N/A	N/A	Cressdnaviricota	0.999999	N/A	N/A	Repensiviricetes	0.999999	N/A	N/A	Geplafuvirales	0.999999	N/A	N/A	Geminiviridae	0.999999	N/A	N/A	Begomovirus	0.999999	N/A	N/A	Begomovirus rhynchosiasinaloaense	0.999999
ICTVTaxoChallenge_236432	N/A	N/A	N/A	N/A	N/A	N/A	N/A	N/A	N/A	N/A	N/A	N/A	N/A	N/A	N/A	N/A	N/A	N/A	N/A	N/A	N/A	N/A	N/A	N/A	N/A	N/A	N/A	N/A	N/A	N/A
ICTVTaxoChallenge_236437	Riboviria	0.999999	N/A	N/A	Orthornavirae	0.999999	N/A	N/A	Negarnaviricota	0.999999	Haploviricotina	0.999999	Monjiviricetes	0.999999	N/A	N/A	Mononegavirales	0.999999	N/A	N/A	Rhabdoviridae	0.999999	Alpharhabdovirinae	0.999999	Sigmavirus	0.999999	N/A	N/A	Sigmavirus hippoboscid	0.999999
ICTVTaxoChallenge_236439	Duplodnaviria	0.9999943375587464	N/A	N/A	Heunggongvirae	0.9999943375587464	N/A	N/A	Uroviricota	0.9999943375587464	N/A	N/A	Caudoviricetes	0.9999943375587464	N/A	N/A	N/A	N/A	N/A	N/A	N/A	N/A	N/A	N/A	N/A	N/A	N/A	N/A	N/A	N/A
ICTVTaxoChallenge_236442	Riboviria	0.999999	N/A	N/A	Orthornavirae	0.999999	N/A	N/A	Duplornaviricota	0.999999	N/A	N/A	Resentoviricetes	0.999999	N/A	N/A	Reovirales	0.999999	N/A	N/A	Spinareoviridae	0.999999	N/A	N/A	Orthoreovirus	0.999999	N/A	N/A	Orthoreovirus avis	0.999999
ICTVTaxoChallenge_236453	Duplodnaviria	0.999999	N/A	N/A	Heunggongvirae	0.999999	N/A	N/A	Uroviricota	0.999999	N/A	N/A	Caudoviricetes	0.999999	N/A	N/A	N/A	N/A	N/A	N/A	N/A	N/A	N/A	N/A	Jasminevirus	0.999999	N/A	N/A	Jasminevirus jasmine	0.999999
ICTVTaxoChallenge_236463	Varidnaviria	0.9999717473983764	N/A	N/A	Bamfordvirae	0.9999717473983764	N/A	N/A	Nucleocytoviricota	0.9999717473983764	N/A	N/A	Megaviricetes	0.9999717473983764	N/A	N/A	Imitervirales	0.9999717473983764	N/A	N/A	Mimiviridae	0.9999717473983764	N/A	N/A	N/A	N/A	N/A	N/A	N/A	N/A
ICTVTaxoChallenge_236468	Duplodnaviria	0.999999	N/A	N/A	Heunggongvirae	0.999999	N/A	N/A	Uroviricota	0.999999	N/A	N/A	Caudoviricetes	0.999999	N/A	N/A	N/A	N/A	N/A	N/A	Chimalliviridae	0.999999	N/A	N/A	Moabitevirus	0.999999	N/A	N/A	Moabitevirus moabite	0.999999
ICTVTaxoChallenge_236490	Duplodnaviria	0.999999	N/A	N/A	Heunggongvirae	0.999999	N/A	N/A	Uroviricota	0.999999	N/A	N/A	Caudoviricetes	0.999999	N/A	N/A	N/A	N/A	N/A	N/A	Aliceevansviridae	0.999999	N/A	N/A	Moineauvirus	0.999999	N/A	N/A	Moineauvirus STP1	0.999999
ICTVTaxoChallenge_236492	Duplodnaviria	0.9996452093124388	N/A	N/A	Heunggongvirae	0.9996452093124388	N/A	N/A	Uroviricota	0.9996452093124388	N/A	N/A	Caudoviricetes	0.9996452093124388	N/A	N/A	N/A	N/A	N/A	N/A	N/A	N/A	N/A	N/A	N/A	N/A	N/A	N/A	N/A	N/A
ICTVTaxoChallenge_236517	Duplodnaviria	0.8261840045452118	N/A	N/A	Heunggongvirae	0.8261840045452118	N/A	N/A	Uroviricota	0.8261840045452118	N/A	N/A	Caudoviricetes	0.8261840045452118	N/A	N/A	N/A	N/A	N/A	N/A	Herelleviridae	0.8261840045452118	N/A	N/A	N/A	N/A	N/A	N/A	N/A	N/A
ICTVTaxoChallenge_236565	N/A	N/A	N/A	N/A	N/A	N/A	N/A	N/A	N/A	N/A	N/A	N/A	Naldaviricetes	0.999999	N/A	N/A	Lefavirales	0.999999	N/A	N/A	Baculoviridae	0.999999	N/A	N/A	Alphabaculovirus	0.999999	N/A	N/A	Alphabaculovirus angemmatalis	0.999999
ICTVTaxoChallenge_236598	Duplodnaviria	0.999999	N/A	N/A	Heunggongvirae	0.999999	N/A	N/A	Uroviricota	0.999999	N/A	N/A	Caudoviricetes	0.999999	N/A	N/A	N/A	N/A	N/A	N/A	N/A	N/A	N/A	N/A	Lokivirus	0.999999	N/A	N/A	Lokivirus IMEAB3	0.999999
ICTVTaxoChallenge_236627	N/A	N/A	N/A	N/A	N/A	N/A	N/A	N/A	N/A	N/A	N/A	N/A	N/A	N/A	N/A	N/A	N/A	N/A	N/A	N/A	N/A	N/A	N/A	N/A	N/A	N/A	N/A	N/A	N/A	N/A
ICTVTaxoChallenge_23664	Duplodnaviria	0.999999	N/A	N/A	Heunggongvirae	0.999999	N/A	N/A	Peploviricota	0.999999	N/A	N/A	Herviviricetes	0.999999	N/A	N/A	Herpesvirales	0.999999	N/A	N/A	Alloherpesviridae	0.999999	N/A	N/A	Cyvirus	0.999999	N/A	N/A	Cyvirus cyprinidallo3	0.999999
ICTVTaxoChallenge_236656	Varidnaviria	0.4959174240193533	N/A	N/A	Bamfordvirae	0.4959174240193533	N/A	N/A	Nucleocytoviricota	0.4959174240193533	N/A	N/A	Megaviricetes	0.4959174240193533	N/A	N/A	Imitervirales	0.4959174240193533	N/A	N/A	Mimiviridae	0.4959174240193533	N/A	N/A	N/A	N/A	N/A	N/A	N/A	N/A
ICTVTaxoChallenge_236666	Monodnaviria	0.999999	N/A	N/A	Shotokuvirae	0.999999	N/A	N/A	Cossaviricota	0.999999	N/A	N/A	Papovaviricetes	0.999999	N/A	N/A	Zurhausenvirales	0.999999	N/A	N/A	Papillomaviridae	0.999999	Firstpapillomavirinae	0.999999	Gammapapillomavirus	0.999999	N/A	N/A	Gammapapillomavirus 12	0.999999
ICTVTaxoChallenge_236667	N/A	N/A	N/A	N/A	N/A	N/A	N/A	N/A	N/A	N/A	N/A	N/A	N/A	N/A	N/A	N/A	N/A	N/A	N/A	N/A	N/A	N/A	N/A	N/A	N/A	N/A	N/A	N/A	N/A	N/A
ICTVTaxoChallenge_236672	N/A	N/A	N/A	N/A	N/A	N/A	N/A	N/A	N/A	N/A	N/A	N/A	N/A	N/A	N/A	N/A	N/A	N/A	N/A	N/A	N/A	N/A	N/A	N/A	N/A	N/A	N/A	N/A	N/A	N/A
ICTVTaxoChallenge_236680	Duplodnaviria	0.999999	N/A	N/A	Heunggongvirae	0.999999	N/A	N/A	Uroviricota	0.999999	N/A	N/A	Caudoviricetes	0.999999	N/A	N/A	N/A	N/A	N/A	N/A	Drexlerviridae	0.999999	Rogunavirinae	0.999999	Rogunavirus	0.999999	N/A	N/A	Rogunavirus AHS24	0.999999
ICTVTaxoChallenge_236682	Duplodnaviria	0.999999	N/A	N/A	Heunggongvirae	0.999999	N/A	N/A	Uroviricota	0.999999	N/A	N/A	Caudoviricetes	0.999999	N/A	N/A	N/A	N/A	N/A	N/A	Schitoviridae	0.999999	Enquatrovirinae	0.999999	Gamaleyavirus	0.999999	N/A	N/A	Gamaleyavirus Sp5m	0.999999
ICTVTaxoChallenge_236691	Riboviria	0.999999	N/A	N/A	Orthornavirae	0.999999	N/A	N/A	Kitrinoviricota	0.999999	N/A	N/A	Flasuviricetes	0.999999	N/A	N/A	Amarillovirales	0.999999	N/A	N/A	Flaviviridae	0.999999	N/A	N/A	Orthoflavivirus	0.999999	N/A	N/A	Orthoflavivirus koutangoense	0.999999
ICTVTaxoChallenge_236700	Duplodnaviria	0.999999	N/A	N/A	Heunggongvirae	0.999999	N/A	N/A	Uroviricota	0.999999	N/A	N/A	Caudoviricetes	0.999999	N/A	N/A	N/A	N/A	N/A	N/A	Autographiviridae	0.999999	Melnykvirinae	0.999999	Wanjuvirus	0.999999	N/A	N/A	Wanjuvirus PP2	0.999999
ICTVTaxoChallenge_236701	Riboviria	0.9999841510680754	N/A	N/A	Orthornavirae	0.9999841510680754	N/A	N/A	Negarnaviricota	0.9999841510680754	Polyploviricotina	0.9999841510680754	Bunyaviricetes	0.9999841510680754	N/A	N/A	Elliovirales	0.9999841510680754	N/A	N/A	Hantaviridae	0.9999841510680754	Mammantavirinae	0.9999841510680754	Orthohantavirus	0.9999841510680754	N/A	N/A	N/A	N/A
ICTVTaxoChallenge_23674	Riboviria	0.999999	N/A	N/A	Orthornavirae	0.999999	N/A	N/A	Lenarviricota	0.999999	N/A	N/A	Howeltoviricetes	0.999999	N/A	N/A	Cryppavirales	0.999999	N/A	N/A	Mitoviridae	0.999999	N/A	N/A	Duamitovirus	0.999999	N/A	N/A	Duamitovirus scni2	0.999999
ICTVTaxoChallenge_236751	Monodnaviria	0.999999	N/A	N/A	Shotokuvirae	0.999999	N/A	N/A	Cressdnaviricota	0.999999	N/A	N/A	Arfiviricetes	0.999999	N/A	N/A	Cirlivirales	0.999999	N/A	N/A	Circoviridae	0.999999	N/A	N/A	Cyclovirus	0.999999	N/A	N/A	Cyclovirus tarako	0.999999
ICTVTaxoChallenge_236752	Riboviria	0.999999	N/A	N/A	Orthornavirae	0.999999	N/A	N/A	Duplornaviricota	0.999999	N/A	N/A	Resentoviricetes	0.999999	N/A	N/A	Reovirales	0.999999	N/A	N/A	Spinareoviridae	0.999999	N/A	N/A	Aquareovirus	0.999999	N/A	N/A	Aquareovirus ctenopharyngodontis	0.999999
ICTVTaxoChallenge_236762	Monodnaviria	0.999999	N/A	N/A	Loebvirae	0.999999	N/A	N/A	Hofneiviricota	0.999999	N/A	N/A	Faserviricetes	0.999999	N/A	N/A	Tubulavirales	0.999999	N/A	N/A	Inoviridae	0.999999	N/A	N/A	Porrectionivirus	0.999999	N/A	N/A	Porrectionivirus p12J	0.999999
ICTVTaxoChallenge_236796	Riboviria	0.999999	N/A	N/A	Orthornavirae	0.999999	N/A	N/A	Duplornaviricota	0.999999	N/A	N/A	Resentoviricetes	0.999999	N/A	N/A	Reovirales	0.999999	N/A	N/A	Spinareoviridae	0.999999	N/A	N/A	Orthoreovirus	0.999999	N/A	N/A	Orthoreovirus nelsonense	0.999999
ICTVTaxoChallenge_236806	Riboviria	0.999999	N/A	N/A	Orthornavirae	0.999999	N/A	N/A	Pisuviricota	0.999999	N/A	N/A	Pisoniviricetes	0.999999	N/A	N/A	Nidovirales	0.999999	Cornidovirineae	0.999999	Coronaviridae	0.999999	Orthocoronavirinae	0.999999	Betacoronavirus	0.999999	N/A	N/A	N/A	N/A
ICTVTaxoChallenge_236826	Riboviria	0.999999	N/A	N/A	Orthornavirae	0.999999	N/A	N/A	Pisuviricota	0.999999	N/A	N/A	Pisoniviricetes	0.999999	N/A	N/A	Picornavirales	0.999999	N/A	N/A	Picornaviridae	0.999999	Kodimesavirinae	0.999999	Megrivirus	0.999999	N/A	N/A	Megrivirus aturhepa	0.999999
ICTVTaxoChallenge_236862	Riboviria	0.999999	N/A	N/A	Orthornavirae	0.999999	N/A	N/A	Kitrinoviricota	0.999999	N/A	N/A	Alsuviricetes	0.999999	N/A	N/A	Martellivirales	0.999999	N/A	N/A	Virgaviridae	0.999999	N/A	N/A	Furovirus	0.999999	N/A	N/A	Furovirus japonicum	0.999999
ICTVTaxoChallenge_236866	Duplodnaviria	0.999999	N/A	N/A	Heunggongvirae	0.999999	N/A	N/A	Uroviricota	0.999999	N/A	N/A	Caudoviricetes	0.999999	N/A	N/A	N/A	N/A	N/A	N/A	N/A	N/A	N/A	N/A	Dhillonvirus	0.999999	N/A	N/A	Dhillonvirus JL1	0.999999
ICTVTaxoChallenge_236886	Duplodnaviria	0.999999	N/A	N/A	Heunggongvirae	0.999999	N/A	N/A	Peploviricota	0.999999	N/A	N/A	Herviviricetes	0.999999	N/A	N/A	Herpesvirales	0.999999	N/A	N/A	Orthoherpesviridae	0.999999	Gammaherpesvirinae	0.999999	Rhadinovirus	0.999999	N/A	N/A	Rhadinovirus macacinegamma8	0.999999
ICTVTaxoChallenge_23691	Riboviria	0.999999	N/A	N/A	Orthornavirae	0.999999	N/A	N/A	Kitrinoviricota	0.999999	N/A	N/A	Flasuviricetes	0.999999	N/A	N/A	Amarillovirales	0.999999	N/A	N/A	Flaviviridae	0.999999	N/A	N/A	Orthoflavivirus	0.999999	N/A	N/A	Orthoflavivirus modocense	0.999999
ICTVTaxoChallenge_236912	Riboviria	0.999999	N/A	N/A	Orthornavirae	0.999999	N/A	N/A	Negarnaviricota	0.999999	Polyploviricotina	0.999999	Bunyaviricetes	0.999999	N/A	N/A	Hareavirales	0.999999	N/A	N/A	Nairoviridae	0.999999	N/A	N/A	Orthonairovirus	0.999999	N/A	N/A	Orthonairovirus tunisense	0.999999
ICTVTaxoChallenge_236913	Duplodnaviria	0.999999	N/A	N/A	Heunggongvirae	0.999999	N/A	N/A	Uroviricota	0.999999	N/A	N/A	Caudoviricetes	0.999999	N/A	N/A	N/A	N/A	N/A	N/A	N/A	N/A	Gracegardnervirinae	0.999999	Cheoctovirus	0.999999	N/A	N/A	Mycobacterium virus SG4	0.999999
ICTVTaxoChallenge_236943	Duplodnaviria	0.999999	N/A	N/A	Heunggongvirae	0.999999	N/A	N/A	Uroviricota	0.999999	N/A	N/A	Caudoviricetes	0.999999	N/A	N/A	N/A	N/A	N/A	N/A	Ackermannviridae	0.999999	N/A	N/A	Kujavirus	0.999999	N/A	N/A	Kujavirus kuja	0.999999
ICTVTaxoChallenge_236946	Riboviria	0.999999	N/A	N/A	Orthornavirae	0.999999	N/A	N/A	Kitrinoviricota	0.999999	N/A	N/A	Alsuviricetes	0.999999	N/A	N/A	Martellivirales	0.999999	N/A	N/A	Endornaviridae	0.999999	N/A	N/A	Alphaendornavirus	0.999999	N/A	N/A	Alphaendornavirus fucapsici	0.999999
ICTVTaxoChallenge_236999	Riboviria	0.999999	N/A	N/A	Orthornavirae	0.999999	N/A	N/A	Negarnaviricota	0.999999	Polyploviricotina	0.999999	Bunyaviricetes	0.999999	N/A	N/A	Hareavirales	0.999999	N/A	N/A	Phenuiviridae	0.999999	N/A	N/A	Phlebovirus	0.999999	N/A	N/A	N/A	N/A
ICTVTaxoChallenge_23701	Riboviria	0.9232344627380372	N/A	N/A	Orthornavirae	0.9232344627380372	N/A	N/A	Kitrinoviricota	0.9232344627380372	N/A	N/A	Alsuviricetes	0.9232344627380372	N/A	N/A	Martellivirales	0.9232344627380372	N/A	N/A	Kitaviridae	0.9232344627380372	N/A	N/A	N/A	N/A	N/A	N/A	N/A	N/A
ICTVTaxoChallenge_237038	Riboviria	0.999999	N/A	N/A	Orthornavirae	0.999999	N/A	N/A	Duplornaviricota	0.999999	N/A	N/A	Resentoviricetes	0.999999	N/A	N/A	Reovirales	0.999999	N/A	N/A	Sedoreoviridae	0.999999	N/A	N/A	Orbivirus	0.999999	N/A	N/A	Orbivirus gammaequi	0.999999
ICTVTaxoChallenge_237046	Monodnaviria	0.999999	N/A	N/A	Shotokuvirae	0.999999	N/A	N/A	Cressdnaviricota	0.999999	N/A	N/A	Repensiviricetes	0.999999	N/A	N/A	Geplafuvirales	0.999999	N/A	N/A	Geminiviridae	0.999999	N/A	N/A	Begomovirus	0.999999	N/A	N/A	Begomovirus sidaureivenae	0.999999
ICTVTaxoChallenge_237047	Riboviria	0.999999	N/A	N/A	Orthornavirae	0.999999	N/A	N/A	Negarnaviricota	0.999999	Haploviricotina	0.999999	Monjiviricetes	0.999999	N/A	N/A	Mononegavirales	0.999999	N/A	N/A	Filoviridae	0.999999	N/A	N/A	Tapjovirus	0.999999	N/A	N/A	Tapjovirus bothropis	0.999999
ICTVTaxoChallenge_237059	Duplodnaviria	0.999999	N/A	N/A	Heunggongvirae	0.999999	N/A	N/A	Uroviricota	0.999999	N/A	N/A	Caudoviricetes	0.999999	N/A	N/A	N/A	N/A	N/A	N/A	Autographiviridae	0.999999	Beijerinckvirinae	0.999999	Friunavirus	0.999999	N/A	N/A	Friunavirus Aci07	0.999999
ICTVTaxoChallenge_237078	N/A	N/A	N/A	N/A	N/A	N/A	N/A	N/A	N/A	N/A	N/A	N/A	Naldaviricetes	0.2056717652757185	N/A	N/A	Lefavirales	0.2056717652757185	N/A	N/A	Nudiviridae	0.2056717652757185	N/A	N/A	Gammanudivirus	0.2056717652757185	N/A	N/A	N/A	N/A
ICTVTaxoChallenge_237090	Riboviria	0.999	N/A	N/A	Orthornavirae	0.999	N/A	N/A	Negarnaviricota	0.999	Polyploviricotina	0.999	Bunyaviricetes	0.999	N/A	N/A	Elliovirales	0.999	N/A	N/A	Peribunyaviridae	0.999	N/A	N/A	Orthobunyavirus	0.999	N/A	N/A	N/A	N/A
ICTVTaxoChallenge_237112	Riboviria	0.999999	N/A	N/A	Orthornavirae	0.999999	N/A	N/A	Duplornaviricota	0.999999	N/A	N/A	Chrymotiviricetes	0.999999	N/A	N/A	Ghabrivirales	0.999999	Alphatotivirineae	0.999999	Chrysoviridae	0.999999	N/A	N/A	Alphachrysovirus	0.999999	N/A	N/A	Alphachrysovirus isariae	0.999999
ICTVTaxoChallenge_23713	Riboviria	0.999999	N/A	N/A	Orthornavirae	0.999999	N/A	N/A	Pisuviricota	0.999999	N/A	N/A	Stelpaviricetes	0.999999	N/A	N/A	Patatavirales	0.999999	N/A	N/A	Potyviridae	0.999999	N/A	N/A	Potyvirus	0.999999	N/A	N/A	Potyvirus phytolaccae	0.999999
ICTVTaxoChallenge_237144	Varidnaviria	0.2056717652757185	N/A	N/A	Bamfordvirae	0.2056717652757185	N/A	N/A	Nucleocytoviricota	0.2056717652757185	N/A	N/A	Megaviricetes	0.2056717652757185	N/A	N/A	Algavirales	0.2056717652757185	N/A	N/A	Phycodnaviridae	0.2056717652757185	N/A	N/A	Prasinovirus	0.2056717652757185	N/A	N/A	N/A	N/A
ICTVTaxoChallenge_23716	Varidnaviria	0.999999	N/A	N/A	Bamfordvirae	0.999999	N/A	N/A	Preplasmiviricota	0.999999	N/A	N/A	Tectiliviricetes	0.999999	N/A	N/A	Rowavirales	0.999999	N/A	N/A	Adenoviridae	0.999999	N/A	N/A	Mastadenovirus	0.999999	N/A	N/A	Mastadenovirus chlorocebi	0.999999
ICTVTaxoChallenge_237177	Duplodnaviria	0.999999	N/A	N/A	Heunggongvirae	0.999999	N/A	N/A	Uroviricota	0.999999	N/A	N/A	Caudoviricetes	0.999999	N/A	N/A	N/A	N/A	N/A	N/A	N/A	N/A	Gracegardnervirinae	0.999999	Cheoctovirus	0.999999	N/A	N/A	N/A	N/A
ICTVTaxoChallenge_237179	Riboviria	0.999999	N/A	N/A	Orthornavirae	0.999999	N/A	N/A	Negarnaviricota	0.999999	Polyploviricotina	0.999999	Bunyaviricetes	0.999999	N/A	N/A	Hareavirales	0.999999	N/A	N/A	Phenuiviridae	0.999999	N/A	N/A	Bandavirus	0.999999	N/A	N/A	Bandavirus bhanjanagarense	0.999999
ICTVTaxoChallenge_237184	Riboviria	0.999999	N/A	N/A	Orthornavirae	0.999999	N/A	N/A	Negarnaviricota	0.999999	Polyploviricotina	0.999999	Bunyaviricetes	0.999999	N/A	N/A	Hareavirales	0.999999	N/A	N/A	Phenuiviridae	0.999999	N/A	N/A	Phlebovirus	0.999999	N/A	N/A	Phlebovirus napoliense	0.999999
ICTVTaxoChallenge_237213	Duplodnaviria	0.999999	N/A	N/A	Heunggongvirae	0.999999	N/A	N/A	Uroviricota	0.999999	N/A	N/A	Caudoviricetes	0.999999	N/A	N/A	N/A	N/A	N/A	N/A	Drexlerviridae	0.999999	Tunavirinae	0.999999	Tunavirus	0.999999	N/A	N/A	Tunavirus ISF001	0.999999
ICTVTaxoChallenge_237236	Riboviria	0.999999	N/A	N/A	Orthornavirae	0.999999	N/A	N/A	Kitrinoviricota	0.999999	N/A	N/A	Alsuviricetes	0.999999	N/A	N/A	Martellivirales	0.999999	N/A	N/A	Mayoviridae	0.999999	N/A	N/A	Pteridovirus	0.999999	N/A	N/A	Pteridovirus maydis	0.999999
ICTVTaxoChallenge_23725	Duplodnaviria	0.999999	N/A	N/A	Heunggongvirae	0.999999	N/A	N/A	Uroviricota	0.999999	N/A	N/A	Caudoviricetes	0.999999	N/A	N/A	N/A	N/A	N/A	N/A	Schitoviridae	0.999999	Rothmandenesvirinae	0.999999	Inbricusvirus	0.999999	N/A	N/A	Inbricusvirus inbricus	0.999999
ICTVTaxoChallenge_237257	Varidnaviria	0.999999	N/A	N/A	Bamfordvirae	0.999999	N/A	N/A	Preplasmiviricota	0.999999	N/A	N/A	Tectiliviricetes	0.999999	N/A	N/A	Rowavirales	0.999999	N/A	N/A	Adenoviridae	0.999999	N/A	N/A	Mastadenovirus	0.999999	N/A	N/A	Mastadenovirus cynocephali	0.999999
ICTVTaxoChallenge_23726	Duplodnaviria	0.999999	N/A	N/A	Heunggongvirae	0.999999	N/A	N/A	Uroviricota	0.999999	N/A	N/A	Caudoviricetes	0.999999	N/A	N/A	N/A	N/A	N/A	N/A	N/A	N/A	N/A	N/A	Bigmanorsvirus	0.999999	N/A	N/A	Bigmanorsvirus bgmanors32	0.999999
ICTVTaxoChallenge_23727	Riboviria	0.999999	N/A	N/A	Orthornavirae	0.999999	N/A	N/A	Pisuviricota	0.999999	N/A	N/A	Pisoniviricetes	0.999999	N/A	N/A	Picornavirales	0.999999	N/A	N/A	Picornaviridae	0.999999	Caphthovirinae	0.999999	Mischivirus	0.999999	N/A	N/A	N/A	N/A
ICTVTaxoChallenge_237270	Riboviria	0.999999	N/A	N/A	Orthornavirae	0.999999	N/A	N/A	Negarnaviricota	0.999999	Haploviricotina	0.999999	Monjiviricetes	0.999999	N/A	N/A	Mononegavirales	0.999999	N/A	N/A	Rhabdoviridae	0.999999	Alpharhabdovirinae	0.999999	Sprivivirus	0.999999	N/A	N/A	Sprivivirus esox	0.999999
ICTVTaxoChallenge_237281	Varidnaviria	0.5949036061155766	N/A	N/A	Bamfordvirae	0.5949036061155766	N/A	N/A	Nucleocytoviricota	0.5949036061155766	N/A	N/A	Megaviricetes	0.5949036061155766	N/A	N/A	N/A	N/A	N/A	N/A	N/A	N/A	N/A	N/A	N/A	N/A	N/A	N/A	N/A	N/A
ICTVTaxoChallenge_237288	N/A	N/A	N/A	N/A	N/A	N/A	N/A	N/A	N/A	N/A	N/A	N/A	N/A	N/A	N/A	N/A	N/A	N/A	N/A	N/A	N/A	N/A	N/A	N/A	N/A	N/A	N/A	N/A	N/A	N/A
ICTVTaxoChallenge_237318	Duplodnaviria	0.999999	N/A	N/A	Heunggongvirae	0.999999	N/A	N/A	Uroviricota	0.999999	N/A	N/A	Caudoviricetes	0.999999	N/A	N/A	N/A	N/A	N/A	N/A	N/A	N/A	Gracegardnervirinae	0.999999	Cheoctovirus	0.999999	N/A	N/A	Cheoctovirus kimberlium	0.999999
ICTVTaxoChallenge_237333	Riboviria	0.999999	N/A	N/A	Orthornavirae	0.999999	N/A	N/A	Pisuviricota	0.999999	N/A	N/A	Pisoniviricetes	0.999999	N/A	N/A	Picornavirales	0.999999	N/A	N/A	Picornaviridae	0.999999	Ensavirinae	0.999999	Enterovirus	0.999999	N/A	N/A	Enterovirus betacoxsackie	0.999999
ICTVTaxoChallenge_237357	Duplodnaviria	0.999999	N/A	N/A	Heunggongvirae	0.999999	N/A	N/A	Uroviricota	0.999999	N/A	N/A	Caudoviricetes	0.999999	N/A	N/A	N/A	N/A	N/A	N/A	N/A	N/A	Guernseyvirinae	0.999999	Kagunavirus	0.999999	N/A	N/A	Kagunavirus golestan	0.999999
ICTVTaxoChallenge_237366	Riboviria	0.6705676869799694	N/A	N/A	Orthornavirae	0.6705676869799694	N/A	N/A	Lenarviricota	0.6705676869799694	N/A	N/A	Leviviricetes	0.6705676869799694	N/A	N/A	N/A	N/A	N/A	N/A	N/A	N/A	N/A	N/A	N/A	N/A	N/A	N/A	N/A	N/A
ICTVTaxoChallenge_237379	Duplodnaviria	0.999999	N/A	N/A	Heunggongvirae	0.999999	N/A	N/A	Uroviricota	0.999999	N/A	N/A	Caudoviricetes	0.999999	N/A	N/A	N/A	N/A	N/A	N/A	N/A	N/A	N/A	N/A	Skunavirus	0.999999	N/A	N/A	Skunavirus sv145	0.999999
ICTVTaxoChallenge_237386	Riboviria	0.999999	N/A	N/A	Orthornavirae	0.999999	N/A	N/A	Pisuviricota	0.999999	N/A	N/A	Pisoniviricetes	0.999999	N/A	N/A	Nidovirales	0.999999	Arnidovirineae	0.999999	Arteriviridae	0.999999	Simarterivirinae	0.999999	Deltaarterivirus	0.999999	Hedartevirus	0.999999	Deltaarterivirus hemfev	0.999999
ICTVTaxoChallenge_237395	N/A	N/A	N/A	N/A	N/A	N/A	N/A	N/A	N/A	N/A	N/A	N/A	N/A	N/A	N/A	N/A	N/A	N/A	N/A	N/A	N/A	N/A	N/A	N/A	N/A	N/A	N/A	N/A	N/A	N/A
ICTVTaxoChallenge_237466	Duplodnaviria	0.7822157041565772	N/A	N/A	Heunggongvirae	0.7822157041565772	N/A	N/A	Uroviricota	0.7822157041565772	N/A	N/A	Caudoviricetes	0.7822157041565772	N/A	N/A	N/A	N/A	N/A	N/A	N/A	N/A	N/A	N/A	N/A	N/A	N/A	N/A	N/A	N/A
ICTVTaxoChallenge_237553	Riboviria	0.999999	N/A	N/A	Orthornavirae	0.999999	N/A	N/A	Negarnaviricota	0.999999	Polyploviricotina	0.999999	Bunyaviricetes	0.999999	N/A	N/A	Hareavirales	0.999999	N/A	N/A	Nairoviridae	0.999999	N/A	N/A	Orthonairovirus	0.999999	N/A	N/A	Orthonairovirus abuminaense	0.999999
ICTVTaxoChallenge_237561	N/A	N/A	N/A	N/A	N/A	N/A	N/A	N/A	N/A	N/A	N/A	N/A	N/A	N/A	N/A	N/A	N/A	N/A	N/A	N/A	N/A	N/A	N/A	N/A	N/A	N/A	N/A	N/A	N/A	N/A
ICTVTaxoChallenge_237563	Riboviria	0.999999	N/A	N/A	Orthornavirae	0.999999	N/A	N/A	Duplornaviricota	0.999999	N/A	N/A	Chrymotiviricetes	0.999999	N/A	N/A	Ghabrivirales	0.999999	Alphatotivirineae	0.999999	Pseudototiviridae	0.999999	N/A	N/A	Trichomonasvirus	0.999999	N/A	N/A	Trichomonasvirus vagitertius	0.999999
ICTVTaxoChallenge_237610	Riboviria	0.999999	N/A	N/A	Orthornavirae	0.999999	N/A	N/A	Lenarviricota	0.999999	N/A	N/A	Miaviricetes	0.999999	N/A	N/A	Ourlivirales	0.999999	N/A	N/A	Botourmiaviridae	0.999999	N/A	N/A	Scleroulivirus	0.999999	N/A	N/A	Scleroulivirus niplasmoparae	0.999999
ICTVTaxoChallenge_237613	Duplodnaviria	0.4567645125010001	N/A	N/A	Heunggongvirae	0.4567645125010001	N/A	N/A	Peploviricota	0.4567645125010001	N/A	N/A	Herviviricetes	0.4567645125010001	N/A	N/A	Herpesvirales	0.4567645125010001	N/A	N/A	N/A	N/A	N/A	N/A	N/A	N/A	N/A	N/A	N/A	N/A
ICTVTaxoChallenge_237619	Monodnaviria	0.999999	N/A	N/A	Shotokuvirae	0.999999	N/A	N/A	Cossaviricota	0.999999	N/A	N/A	Papovaviricetes	0.999999	N/A	N/A	Zurhausenvirales	0.999999	N/A	N/A	Papillomaviridae	0.999999	Firstpapillomavirinae	0.999999	Gammapapillomavirus	0.999999	N/A	N/A	Gammapapillomavirus 10	0.999999
ICTVTaxoChallenge_237621	Riboviria	0.999999	N/A	N/A	Orthornavirae	0.999999	N/A	N/A	Pisuviricota	0.999999	N/A	N/A	Pisoniviricetes	0.999999	N/A	N/A	Nidovirales	0.999999	Mesnidovirineae	0.999999	Mesoniviridae	0.999999	Hexponivirinae	0.999999	Alphamesonivirus	0.999999	Ofalivirus	0.999999	Alphamesonivirus ofaieorum	0.999999
ICTVTaxoChallenge_237627	Monodnaviria	0.999999	N/A	N/A	Shotokuvirae	0.999999	N/A	N/A	Cossaviricota	0.999999	N/A	N/A	Papovaviricetes	0.999999	N/A	N/A	Zurhausenvirales	0.999999	N/A	N/A	Papillomaviridae	0.999999	Firstpapillomavirinae	0.999999	Chipapillomavirus	0.999999	N/A	N/A	Chipapillomavirus 1	0.999999
ICTVTaxoChallenge_237650	Duplodnaviria	0.999999	N/A	N/A	Heunggongvirae	0.999999	N/A	N/A	Uroviricota	0.999999	N/A	N/A	Caudoviricetes	0.999999	N/A	N/A	N/A	N/A	N/A	N/A	N/A	N/A	N/A	N/A	Rivsvirus	0.999999	N/A	N/A	Rivsvirus SNUABM5	0.999999
ICTVTaxoChallenge_237651	Riboviria	0.999999	N/A	N/A	Orthornavirae	0.999999	N/A	N/A	Negarnaviricota	0.999999	Polyploviricotina	0.999999	Bunyaviricetes	0.999999	N/A	N/A	Elliovirales	0.999999	N/A	N/A	Hantaviridae	0.999999	Mammantavirinae	0.999999	Orthohantavirus	0.999999	N/A	N/A	N/A	N/A
ICTVTaxoChallenge_237659	Riboviria	0.999999	N/A	N/A	Orthornavirae	0.999999	N/A	N/A	Kitrinoviricota	0.999999	N/A	N/A	Alsuviricetes	0.999999	N/A	N/A	Tymovirales	0.999999	N/A	N/A	Alphaflexiviridae	0.999999	N/A	N/A	Allexivirus	0.999999	Acarallexivirus	0.999999	Allexivirus alphallii	0.999999
ICTVTaxoChallenge_237683	Riboviria	0.999999	N/A	N/A	Orthornavirae	0.999999	N/A	N/A	Pisuviricota	0.999999	N/A	N/A	Pisoniviricetes	0.999999	N/A	N/A	Picornavirales	0.999999	N/A	N/A	Picornaviridae	0.999999	Ensavirinae	0.999999	Enterovirus	0.999999	N/A	N/A	Enterovirus coxsackiepol	0.999999
ICTVTaxoChallenge_237713	Duplodnaviria	0.999999	N/A	N/A	Heunggongvirae	0.999999	N/A	N/A	Uroviricota	0.999999	N/A	N/A	Caudoviricetes	0.999999	N/A	N/A	N/A	N/A	N/A	N/A	N/A	N/A	Azeredovirinae	0.999999	Dubowvirus	0.999999	N/A	N/A	Dubowvirus dv11	0.999999
ICTVTaxoChallenge_237723	Duplodnaviria	0.999999	N/A	N/A	Heunggongvirae	0.999999	N/A	N/A	Uroviricota	0.999999	N/A	N/A	Caudoviricetes	0.999999	N/A	N/A	N/A	N/A	N/A	N/A	Schitoviridae	0.999999	Rothmandenesvirinae	0.999999	Dongdastvirus	0.999999	N/A	N/A	Dongdastvirus Axy24	0.999999
ICTVTaxoChallenge_237751	Duplodnaviria	0.7131151487896609	N/A	N/A	Heunggongvirae	0.7131151487896609	N/A	N/A	Uroviricota	0.7131151487896609	N/A	N/A	Caudoviricetes	0.7131151487896609	N/A	N/A	N/A	N/A	N/A	N/A	N/A	N/A	N/A	N/A	N/A	N/A	N/A	N/A	N/A	N/A
ICTVTaxoChallenge_237763	Monodnaviria	0.999999	N/A	N/A	Shotokuvirae	0.999999	N/A	N/A	Cossaviricota	0.999999	N/A	N/A	Papovaviricetes	0.999999	N/A	N/A	Zurhausenvirales	0.999999	N/A	N/A	Papillomaviridae	0.999999	Firstpapillomavirinae	0.999999	Betapapillomavirus	0.999999	N/A	N/A	Betapapillomavirus 1	0.999999
ICTVTaxoChallenge_237766	Monodnaviria	0.999999	N/A	N/A	Shotokuvirae	0.999999	N/A	N/A	Cressdnaviricota	0.999999	N/A	N/A	Repensiviricetes	0.999999	N/A	N/A	Geplafuvirales	0.999999	N/A	N/A	Geminiviridae	0.999999	N/A	N/A	Begomovirus	0.999999	N/A	N/A	N/A	N/A
ICTVTaxoChallenge_23779	Duplodnaviria	0.7999955983771088	N/A	N/A	Heunggongvirae	0.7999955983771088	N/A	N/A	Uroviricota	0.7999955983771088	N/A	N/A	Caudoviricetes	0.7999955983771088	N/A	N/A	N/A	N/A	N/A	N/A	N/A	N/A	N/A	N/A	N/A	N/A	N/A	N/A	N/A	N/A
ICTVTaxoChallenge_237816	Monodnaviria	0.999999	N/A	N/A	Shotokuvirae	0.999999	N/A	N/A	Cressdnaviricota	0.999999	N/A	N/A	Repensiviricetes	0.999999	N/A	N/A	Geplafuvirales	0.999999	N/A	N/A	Geminiviridae	0.999999	N/A	N/A	Begomovirus	0.999999	N/A	N/A	Begomovirus pedilanthi	0.999999
ICTVTaxoChallenge_237836	Riboviria	0.999999	N/A	N/A	Orthornavirae	0.999999	N/A	N/A	Duplornaviricota	0.999999	N/A	N/A	Resentoviricetes	0.999999	N/A	N/A	Reovirales	0.999999	N/A	N/A	Sedoreoviridae	0.999999	N/A	N/A	Orbivirus	0.999999	N/A	N/A	Orbivirus gammamitchellense	0.999999
ICTVTaxoChallenge_237856	Riboviria	0.999999	N/A	N/A	Orthornavirae	0.999999	N/A	N/A	Pisuviricota	0.999999	N/A	N/A	Pisoniviricetes	0.999999	N/A	N/A	Sobelivirales	0.999999	N/A	N/A	Solemoviridae	0.999999	N/A	N/A	Polerovirus	0.999999	N/A	N/A	Polerovirus PEVYV6	0.999999
ICTVTaxoChallenge_237906	N/A	N/A	N/A	N/A	N/A	N/A	N/A	N/A	N/A	N/A	N/A	N/A	N/A	N/A	N/A	N/A	N/A	N/A	N/A	N/A	N/A	N/A	N/A	N/A	N/A	N/A	N/A	N/A	N/A	N/A
ICTVTaxoChallenge_237909	Riboviria	0.999999	N/A	N/A	Orthornavirae	0.999999	N/A	N/A	Kitrinoviricota	0.999999	N/A	N/A	Alsuviricetes	0.999999	N/A	N/A	Martellivirales	0.999999	N/A	N/A	Closteroviridae	0.999999	N/A	N/A	Olivavirus	0.999999	N/A	N/A	Olivavirus flavioleae	0.999999
ICTVTaxoChallenge_237937	Monodnaviria	0.999999	N/A	N/A	Shotokuvirae	0.999999	N/A	N/A	Cressdnaviricota	0.999999	N/A	N/A	Arfiviricetes	0.999999	N/A	N/A	Mulpavirales	0.999999	N/A	N/A	Nanoviridae	0.999999	N/A	N/A	Nanovirus	0.999999	N/A	N/A	Nanovirus trifolii	0.999999
ICTVTaxoChallenge_237945	Riboviria	0.999999	N/A	N/A	Orthornavirae	0.999999	N/A	N/A	Duplornaviricota	0.999999	N/A	N/A	Resentoviricetes	0.999999	N/A	N/A	Reovirales	0.999999	N/A	N/A	Spinareoviridae	0.999999	N/A	N/A	Coltivirus	0.999999	N/A	N/A	Coltivirus tarumizuense	0.999999
ICTVTaxoChallenge_237980	N/A	N/A	N/A	N/A	N/A	N/A	N/A	N/A	N/A	N/A	N/A	N/A	N/A	N/A	N/A	N/A	N/A	N/A	N/A	N/A	N/A	N/A	N/A	N/A	N/A	N/A	N/A	N/A	N/A	N/A
ICTVTaxoChallenge_23799	Duplodnaviria	0.5000210627276829	N/A	N/A	Heunggongvirae	0.5000210627276829	N/A	N/A	Uroviricota	0.5000210627276829	N/A	N/A	Caudoviricetes	0.5000210627276829	N/A	N/A	N/A	N/A	N/A	N/A	N/A	N/A	N/A	N/A	N/A	N/A	N/A	N/A	N/A	N/A
ICTVTaxoChallenge_238011	Varidnaviria	0.9498812766372727	N/A	N/A	Bamfordvirae	0.9498812766372727	N/A	N/A	Nucleocytoviricota	0.9498812766372727	N/A	N/A	Megaviricetes	0.9498812766372727	N/A	N/A	Pimascovirales	0.9498812766372727	N/A	N/A	Iridoviridae	0.9498812766372727	Alphairidovirinae	0.9498812766372727	Megalocytivirus	0.9498812766372727	N/A	N/A	N/A	N/A
ICTVTaxoChallenge_238045	Riboviria	0.999999	N/A	N/A	Orthornavirae	0.999999	N/A	N/A	Negarnaviricota	0.999999	Polyploviricotina	0.999999	Bunyaviricetes	0.999999	N/A	N/A	Elliovirales	0.999999	N/A	N/A	Hantaviridae	0.999999	Mammantavirinae	0.999999	Orthohantavirus	0.999999	N/A	N/A	Orthohantavirus asamaense	0.999999
ICTVTaxoChallenge_238054	Riboviria	0.999999	N/A	N/A	Orthornavirae	0.999999	N/A	N/A	Lenarviricota	0.999999	N/A	N/A	Leviviricetes	0.999999	N/A	N/A	Norzivirales	0.999999	N/A	N/A	Fiersviridae	0.999999	N/A	N/A	Pohlevirus	0.999999	N/A	N/A	Pohlevirus arvadaptatum	0.999999
ICTVTaxoChallenge_238056	Riboviria	0.999999	N/A	N/A	Orthornavirae	0.999999	N/A	N/A	Pisuviricota	0.999999	N/A	N/A	Duplopiviricetes	0.999999	N/A	N/A	Durnavirales	0.999999	N/A	N/A	Partitiviridae	0.999999	N/A	N/A	Betapartitivirus	0.999999	N/A	N/A	N/A	N/A
ICTVTaxoChallenge_238074	Riboviria	0.999999	N/A	N/A	Orthornavirae	0.999999	N/A	N/A	Duplornaviricota	0.999999	N/A	N/A	Chrymotiviricetes	0.999999	N/A	N/A	Ghabrivirales	0.999999	Alphatotivirineae	0.999999	Monocitiviridae	0.999999	N/A	N/A	Monocitivirus	0.999999	N/A	N/A	Monocitivirus ichi	0.999999
ICTVTaxoChallenge_238079	N/A	N/A	N/A	N/A	N/A	N/A	N/A	N/A	N/A	N/A	N/A	N/A	N/A	N/A	N/A	N/A	N/A	N/A	N/A	N/A	N/A	N/A	N/A	N/A	N/A	N/A	N/A	N/A	N/A	N/A
ICTVTaxoChallenge_238100	Duplodnaviria	0.999999	N/A	N/A	Heunggongvirae	0.999999	N/A	N/A	Uroviricota	0.999999	N/A	N/A	Caudoviricetes	0.999999	N/A	N/A	N/A	N/A	N/A	N/A	N/A	N/A	N/A	N/A	Klausavirus	0.999999	N/A	N/A	Klausavirus lymara	0.999999
ICTVTaxoChallenge_238118	Monodnaviria	0.999999	N/A	N/A	Shotokuvirae	0.999999	N/A	N/A	Cressdnaviricota	0.999999	N/A	N/A	Repensiviricetes	0.999999	N/A	N/A	Geplafuvirales	0.999999	N/A	N/A	Genomoviridae	0.999999	N/A	N/A	Gemykibivirus	0.999999	N/A	N/A	Gemykibivirus cynas1	0.999999
ICTVTaxoChallenge_23814	N/A	N/A	N/A	N/A	N/A	N/A	N/A	N/A	N/A	N/A	N/A	N/A	N/A	N/A	N/A	N/A	N/A	N/A	N/A	N/A	N/A	N/A	N/A	N/A	N/A	N/A	N/A	N/A	N/A	N/A
ICTVTaxoChallenge_238144	Riboviria	0.999999	N/A	N/A	Orthornavirae	0.999999	N/A	N/A	Negarnaviricota	0.999999	Polyploviricotina	0.999999	Bunyaviricetes	0.999999	N/A	N/A	Elliovirales	0.999999	N/A	N/A	Peribunyaviridae	0.999999	N/A	N/A	Orthobunyavirus	0.999999	N/A	N/A	Orthobunyavirus matruhense	0.999999
ICTVTaxoChallenge_238166	Monodnaviria	0.999999	N/A	N/A	Shotokuvirae	0.999999	N/A	N/A	Cossaviricota	0.999999	N/A	N/A	Papovaviricetes	0.999999	N/A	N/A	Sepolyvirales	0.999999	N/A	N/A	Polyomaviridae	0.999999	N/A	N/A	Alphapolyomavirus	0.999999	N/A	N/A	Alphapolyomavirus quartipanos	0.999999
ICTVTaxoChallenge_23817	Riboviria	0.999999	N/A	N/A	Orthornavirae	0.999999	N/A	N/A	Negarnaviricota	0.999999	Polyploviricotina	0.999999	Bunyaviricetes	0.999999	N/A	N/A	Hareavirales	0.999999	N/A	N/A	Phenuiviridae	0.999999	N/A	N/A	Phlebovirus	0.999999	N/A	N/A	Phlebovirus ticoense	0.999999
ICTVTaxoChallenge_238193	Riboviria	0.999999	N/A	N/A	Orthornavirae	0.999999	N/A	N/A	Duplornaviricota	0.999999	N/A	N/A	Resentoviricetes	0.999999	N/A	N/A	Reovirales	0.999999	N/A	N/A	Spinareoviridae	0.999999	N/A	N/A	Fijivirus	0.999999	N/A	N/A	Fijivirus zeae	0.999999
ICTVTaxoChallenge_238195	Riboviria	0.999999	N/A	N/A	Orthornavirae	0.999999	N/A	N/A	Negarnaviricota	0.999999	Polyploviricotina	0.999999	Bunyaviricetes	0.999999	N/A	N/A	Hareavirales	0.999999	N/A	N/A	Phenuiviridae	0.999999	N/A	N/A	Phlebovirus	0.999999	N/A	N/A	Phlebovirus karimabadense	0.999999
ICTVTaxoChallenge_2382	Riboviria	0.999999	N/A	N/A	Orthornavirae	0.999999	N/A	N/A	Negarnaviricota	0.999999	Haploviricotina	0.999999	Monjiviricetes	0.999999	N/A	N/A	Mononegavirales	0.999999	N/A	N/A	Rhabdoviridae	0.999999	Alpharhabdovirinae	0.999999	Ohlsrhavirus	0.999999	N/A	N/A	Ohlsrhavirus pseudovishnui	0.999999
ICTVTaxoChallenge_238233	Duplodnaviria	0.999999	N/A	N/A	Heunggongvirae	0.999999	N/A	N/A	Uroviricota	0.999999	N/A	N/A	Caudoviricetes	0.999999	N/A	N/A	N/A	N/A	N/A	N/A	Pootjesviridae	0.999999	Staniewskivirinae	0.999999	Trinifflemingvirus	0.999999	N/A	N/A	Trinifflemingvirus N34	0.999999
ICTVTaxoChallenge_238245	Duplodnaviria	0.999999	N/A	N/A	Heunggongvirae	0.999999	N/A	N/A	Uroviricota	0.999999	N/A	N/A	Caudoviricetes	0.999999	N/A	N/A	N/A	N/A	N/A	N/A	Drexlerviridae	0.999999	N/A	N/A	Webervirus	0.999999	N/A	N/A	Webervirus KLPPOU149	0.999999
ICTVTaxoChallenge_23825	Monodnaviria	0.999999	N/A	N/A	Shotokuvirae	0.999999	N/A	N/A	Cressdnaviricota	0.999999	N/A	N/A	Arfiviricetes	0.999999	N/A	N/A	Cirlivirales	0.999999	N/A	N/A	Circoviridae	0.999999	N/A	N/A	Cyclovirus	0.999999	N/A	N/A	Cyclovirus totoi	0.999999
ICTVTaxoChallenge_238256	Monodnaviria	0.999999	N/A	N/A	Shotokuvirae	0.999999	N/A	N/A	Cossaviricota	0.999999	N/A	N/A	Papovaviricetes	0.999999	N/A	N/A	Zurhausenvirales	0.999999	N/A	N/A	Papillomaviridae	0.999999	Firstpapillomavirinae	0.999999	Gammapapillomavirus	0.999999	N/A	N/A	Gammapapillomavirus 9	0.999999
ICTVTaxoChallenge_238264	Duplodnaviria	0.999999	N/A	N/A	Heunggongvirae	0.999999	N/A	N/A	Uroviricota	0.999999	N/A	N/A	Caudoviricetes	0.999999	N/A	N/A	N/A	N/A	N/A	N/A	Casjensviridae	0.999999	N/A	N/A	Broinstvirus	0.999999	N/A	N/A	Broinstvirus pCB2051A	0.999999
ICTVTaxoChallenge_238307	Riboviria	0.8741074588205833	N/A	N/A	Orthornavirae	0.8741074588205833	N/A	N/A	Pisuviricota	0.8741074588205833	N/A	N/A	Duplopiviricetes	0.8741074588205833	N/A	N/A	Durnavirales	0.8741074588205833	N/A	N/A	Partitiviridae	0.8741074588205833	N/A	N/A	Betapartitivirus	0.8741074588205833	N/A	N/A	N/A	N/A
ICTVTaxoChallenge_238337	Riboviria	0.999999	N/A	N/A	N/A	N/A	N/A	N/A	N/A	N/A	N/A	N/A	N/A	N/A	N/A	N/A	N/A	N/A	N/A	N/A	Polymycoviridae	0.999999	N/A	N/A	Polymycovirus	0.999999	N/A	N/A	Polymycovirus fusarii	0.999999
ICTVTaxoChallenge_238369	Riboviria	0.727013248205185	N/A	N/A	Orthornavirae	0.727013248205185	N/A	N/A	N/A	N/A	N/A	N/A	N/A	N/A	N/A	N/A	N/A	N/A	N/A	N/A	N/A	N/A	N/A	N/A	N/A	N/A	N/A	N/A	N/A	N/A
ICTVTaxoChallenge_238372	Riboviria	0.999999	N/A	N/A	Orthornavirae	0.999999	N/A	N/A	Duplornaviricota	0.999999	N/A	N/A	Resentoviricetes	0.999999	N/A	N/A	Reovirales	0.999999	N/A	N/A	Sedoreoviridae	0.999999	N/A	N/A	Orbivirus	0.999999	N/A	N/A	Orbivirus betamitchellense	0.999999
ICTVTaxoChallenge_238382	Riboviria	0.999999	N/A	N/A	Orthornavirae	0.999999	N/A	N/A	Negarnaviricota	0.999999	Polyploviricotina	0.999999	Bunyaviricetes	0.999999	N/A	N/A	Elliovirales	0.999999	N/A	N/A	Peribunyaviridae	0.999999	N/A	N/A	Orthobunyavirus	0.999999	N/A	N/A	Orthobunyavirus navioense	0.999999
ICTVTaxoChallenge_23839	Monodnaviria	0.999999	N/A	N/A	Shotokuvirae	0.999999	N/A	N/A	Cressdnaviricota	0.999999	N/A	N/A	Repensiviricetes	0.999999	N/A	N/A	Geplafuvirales	0.999999	N/A	N/A	Geminiviridae	0.999999	N/A	N/A	Begomovirus	0.999999	N/A	N/A	N/A	N/A
ICTVTaxoChallenge_238402	Duplodnaviria	0.999999	N/A	N/A	Heunggongvirae	0.999999	N/A	N/A	Uroviricota	0.999999	N/A	N/A	Caudoviricetes	0.999999	N/A	N/A	N/A	N/A	N/A	N/A	N/A	N/A	Gracegardnervirinae	0.999999	Cheoctovirus	0.999999	N/A	N/A	Cheoctovirus batiatus	0.999999
ICTVTaxoChallenge_238439	Riboviria	0.9968377223398316	N/A	N/A	Orthornavirae	0.9968377223398316	N/A	N/A	Negarnaviricota	0.9968377223398316	Polyploviricotina	0.9968377223398316	Bunyaviricetes	0.9968377223398316	N/A	N/A	Elliovirales	0.9968377223398316	N/A	N/A	Peribunyaviridae	0.9968377223398316	N/A	N/A	Orthobunyavirus	0.9968377223398316	N/A	N/A	N/A	N/A
ICTVTaxoChallenge_238445	Monodnaviria	0.997897744178772	N/A	N/A	Shotokuvirae	0.997897744178772	N/A	N/A	Cossaviricota	0.997897744178772	N/A	N/A	Quintoviricetes	0.997897744178772	N/A	N/A	N/A	N/A	N/A	N/A	N/A	N/A	N/A	N/A	N/A	N/A	N/A	N/A	N/A	N/A
ICTVTaxoChallenge_238456	Duplodnaviria	0.999999	N/A	N/A	Heunggongvirae	0.999999	N/A	N/A	Uroviricota	0.999999	N/A	N/A	Caudoviricetes	0.999999	N/A	N/A	N/A	N/A	N/A	N/A	N/A	N/A	Bronfenbrennervirinae	0.999999	Biseptimavirus	0.999999	N/A	N/A	Biseptimavirus NM3	0.999999
ICTVTaxoChallenge_238458	N/A	N/A	N/A	N/A	N/A	N/A	N/A	N/A	N/A	N/A	N/A	N/A	N/A	N/A	N/A	N/A	N/A	N/A	N/A	N/A	N/A	N/A	N/A	N/A	N/A	N/A	N/A	N/A	N/A	N/A
ICTVTaxoChallenge_238479	Riboviria	0.999999	N/A	N/A	Orthornavirae	0.999999	N/A	N/A	Duplornaviricota	0.999999	N/A	N/A	Resentoviricetes	0.999999	N/A	N/A	Reovirales	0.999999	N/A	N/A	Sedoreoviridae	0.999999	N/A	N/A	Phytoreovirus	0.999999	N/A	N/A	Phytoreovirus betaoryzae	0.999999
ICTVTaxoChallenge_238481	Duplodnaviria	0.999999	N/A	N/A	Heunggongvirae	0.999999	N/A	N/A	Uroviricota	0.999999	N/A	N/A	Caudoviricetes	0.999999	N/A	N/A	N/A	N/A	N/A	N/A	N/A	N/A	N/A	N/A	Fromanvirus	0.999999	N/A	N/A	N/A	N/A
ICTVTaxoChallenge_23849	Duplodnaviria	0.999999	N/A	N/A	Heunggongvirae	0.999999	N/A	N/A	Uroviricota	0.999999	N/A	N/A	Caudoviricetes	0.999999	N/A	N/A	N/A	N/A	N/A	N/A	N/A	N/A	Jondennisvirinae	0.999999	Septimatrevirus	0.999999	N/A	N/A	Septimatrevirus Ab26	0.999999
ICTVTaxoChallenge_238497	N/A	N/A	N/A	N/A	N/A	N/A	N/A	N/A	N/A	N/A	N/A	N/A	N/A	N/A	N/A	N/A	N/A	N/A	N/A	N/A	N/A	N/A	N/A	N/A	N/A	N/A	N/A	N/A	N/A	N/A
ICTVTaxoChallenge_238504	Duplodnaviria	0.999999	N/A	N/A	Heunggongvirae	0.999999	N/A	N/A	Uroviricota	0.999999	N/A	N/A	Caudoviricetes	0.999999	N/A	N/A	N/A	N/A	N/A	N/A	N/A	N/A	N/A	N/A	Pahexavirus	0.999999	N/A	N/A	Pahexavirus PHL141N00	0.999999
ICTVTaxoChallenge_238542	Monodnaviria	0.999999	N/A	N/A	Shotokuvirae	0.999999	N/A	N/A	Cressdnaviricota	0.999999	N/A	N/A	Repensiviricetes	0.999999	N/A	N/A	Geplafuvirales	0.999999	N/A	N/A	Geminiviridae	0.999999	N/A	N/A	Begomovirus	0.999999	N/A	N/A	N/A	N/A
ICTVTaxoChallenge_238570	Riboviria	0.999999	N/A	N/A	Orthornavirae	0.999999	N/A	N/A	Negarnaviricota	0.999999	Haploviricotina	0.999999	Monjiviricetes	0.999999	N/A	N/A	Mononegavirales	0.999999	N/A	N/A	Rhabdoviridae	0.999999	Gammarhabdovirinae	0.999999	Novirhabdovirus	0.999999	N/A	N/A	Novirhabdovirus snakehead	0.999999
ICTVTaxoChallenge_238585	Duplodnaviria	0.999999	N/A	N/A	Heunggongvirae	0.999999	N/A	N/A	Uroviricota	0.999999	N/A	N/A	Caudoviricetes	0.999999	N/A	N/A	N/A	N/A	N/A	N/A	N/A	N/A	Bclasvirinae	0.999999	Coopervirus	0.999999	N/A	N/A	N/A	N/A
ICTVTaxoChallenge_238593	Riboviria	0.999999	N/A	N/A	Orthornavirae	0.999999	N/A	N/A	Pisuviricota	0.999999	N/A	N/A	Pisoniviricetes	0.999999	N/A	N/A	Picornavirales	0.999999	N/A	N/A	Picornaviridae	0.999999	Ensavirinae	0.999999	Enterovirus	0.999999	N/A	N/A	N/A	N/A
ICTVTaxoChallenge_238605	Riboviria	0.999999	N/A	N/A	Orthornavirae	0.999999	N/A	N/A	Pisuviricota	0.999999	N/A	N/A	Stelpaviricetes	0.999999	N/A	N/A	Patatavirales	0.999999	N/A	N/A	Potyviridae	0.999999	N/A	N/A	Potyvirus	0.999999	N/A	N/A	Potyvirus batataplumei	0.999999
ICTVTaxoChallenge_238608	Riboviria	0.999999	N/A	N/A	Orthornavirae	0.999999	N/A	N/A	Duplornaviricota	0.999999	N/A	N/A	Resentoviricetes	0.999999	N/A	N/A	Reovirales	0.999999	N/A	N/A	Spinareoviridae	0.999999	N/A	N/A	Aquareovirus	0.999999	N/A	N/A	Aquareovirus graminis	0.999999
ICTVTaxoChallenge_238627	Monodnaviria	0.9999601892829446	N/A	N/A	Shotokuvirae	0.9999601892829446	N/A	N/A	Cressdnaviricota	0.9999601892829446	N/A	N/A	Repensiviricetes	0.9999601892829446	N/A	N/A	Geplafuvirales	0.9999601892829446	N/A	N/A	Geminiviridae	0.9999601892829446	N/A	N/A	Begomovirus	0.9999601892829446	N/A	N/A	N/A	N/A
ICTVTaxoChallenge_23866	Riboviria	0.999999	N/A	N/A	Orthornavirae	0.999999	N/A	N/A	Pisuviricota	0.999999	N/A	N/A	Pisoniviricetes	0.999999	N/A	N/A	Picornavirales	0.999999	N/A	N/A	Picornaviridae	0.999999	Caphthovirinae	0.999999	Aphthovirus	0.999999	N/A	N/A	Aphthovirus vesiculae	0.999999
ICTVTaxoChallenge_238671	Monodnaviria	0.999999	N/A	N/A	Shotokuvirae	0.999999	N/A	N/A	Cressdnaviricota	0.999999	N/A	N/A	Repensiviricetes	0.999999	N/A	N/A	Geplafuvirales	0.999999	N/A	N/A	Geminiviridae	0.999999	N/A	N/A	Begomovirus	0.999999	N/A	N/A	Begomovirus macrotylomae	0.999999
ICTVTaxoChallenge_238681	Monodnaviria	0.6358524560928345	N/A	N/A	Shotokuvirae	0.6358524560928345	N/A	N/A	Cressdnaviricota	0.6358524560928345	N/A	N/A	Repensiviricetes	0.6358524560928345	N/A	N/A	Geplafuvirales	0.6358524560928345	N/A	N/A	Geminiviridae	0.6358524560928345	N/A	N/A	N/A	N/A	N/A	N/A	N/A	N/A
ICTVTaxoChallenge_23874	Monodnaviria	0.999999	N/A	N/A	Shotokuvirae	0.999999	N/A	N/A	Cressdnaviricota	0.999999	N/A	N/A	Arfiviricetes	0.999999	N/A	N/A	Rohanvirales	0.999999	N/A	N/A	Nenyaviridae	0.999999	N/A	N/A	Angainorvirus	0.999999	N/A	N/A	Angainorvirus turin	0.999999
ICTVTaxoChallenge_238747	Duplodnaviria	0.999999	N/A	N/A	Heunggongvirae	0.999999	N/A	N/A	Uroviricota	0.999999	N/A	N/A	Caudoviricetes	0.999999	N/A	N/A	N/A	N/A	N/A	N/A	N/A	N/A	N/A	N/A	Skunavirus	0.999999	N/A	N/A	Skunavirus sv30804	0.999999
ICTVTaxoChallenge_238754	Duplodnaviria	0.999999	N/A	N/A	Heunggongvirae	0.999999	N/A	N/A	Uroviricota	0.999999	N/A	N/A	Caudoviricetes	0.999999	N/A	N/A	N/A	N/A	N/A	N/A	Herelleviridae	0.999999	Bastillevirinae	0.999999	Wphvirus	0.999999	N/A	N/A	Wphvirus BPS10C	0.999999
ICTVTaxoChallenge_238772	N/A	N/A	N/A	N/A	N/A	N/A	N/A	N/A	N/A	N/A	N/A	N/A	N/A	N/A	N/A	N/A	N/A	N/A	N/A	N/A	N/A	N/A	N/A	N/A	N/A	N/A	N/A	N/A	N/A	N/A
ICTVTaxoChallenge_238783	Riboviria	0.999999	N/A	N/A	Orthornavirae	0.999999	N/A	N/A	Pisuviricota	0.999999	N/A	N/A	N/A	N/A	N/A	N/A	N/A	N/A	N/A	N/A	Hadakaviridae	0.999999	N/A	N/A	Hadakavirus	0.999999	N/A	N/A	Hadakavirus nanga	0.999999
ICTVTaxoChallenge_238786	Duplodnaviria	0.999999	N/A	N/A	Heunggongvirae	0.999999	N/A	N/A	Uroviricota	0.999999	N/A	N/A	Caudoviricetes	0.999999	N/A	N/A	N/A	N/A	N/A	N/A	N/A	N/A	N/A	N/A	Colneyvirus	0.999999	N/A	N/A	Colneyvirus CD505	0.999999
ICTVTaxoChallenge_238787	Riboviria	0.999999	N/A	N/A	Orthornavirae	0.999999	N/A	N/A	Kitrinoviricota	0.999999	N/A	N/A	Flasuviricetes	0.999999	N/A	N/A	Amarillovirales	0.999999	N/A	N/A	Flaviviridae	0.999999	N/A	N/A	Pestivirus	0.999999	N/A	N/A	Pestivirus M	0.999999
ICTVTaxoChallenge_238810	Duplodnaviria	0.999999	N/A	N/A	Heunggongvirae	0.999999	N/A	N/A	Uroviricota	0.999999	N/A	N/A	Caudoviricetes	0.999999	N/A	N/A	N/A	N/A	N/A	N/A	N/A	N/A	N/A	N/A	Stonewallvirus	0.999999	N/A	N/A	Stonewallvirus A25	0.999999
ICTVTaxoChallenge_238819	Duplodnaviria	0.999999	N/A	N/A	Heunggongvirae	0.999999	N/A	N/A	Uroviricota	0.999999	N/A	N/A	Caudoviricetes	0.999999	N/A	N/A	N/A	N/A	N/A	N/A	Autographiviridae	0.999999	N/A	N/A	Lirvirus	0.999999	N/A	N/A	Lirvirus SCBP3	0.999999
ICTVTaxoChallenge_238820	Riboviria	0.999999	N/A	N/A	Orthornavirae	0.999999	N/A	N/A	Negarnaviricota	0.999999	Polyploviricotina	0.999999	Bunyaviricetes	0.999999	N/A	N/A	Hareavirales	0.999999	N/A	N/A	Phenuiviridae	0.999999	N/A	N/A	Rubodvirus	0.999999	N/A	N/A	Rubodvirus prosserense	0.999999
ICTVTaxoChallenge_238849	Riboviria	0.999999	N/A	N/A	Orthornavirae	0.999999	N/A	N/A	Pisuviricota	0.999999	N/A	N/A	Pisoniviricetes	0.999999	N/A	N/A	Picornavirales	0.999999	N/A	N/A	Secoviridae	0.999999	Comovirinae	0.999999	Nepovirus	0.999999	N/A	N/A	Nepovirus myrtilli	0.999999
ICTVTaxoChallenge_238877	Duplodnaviria	0.999999	N/A	N/A	Heunggongvirae	0.999999	N/A	N/A	Uroviricota	0.999999	N/A	N/A	Caudoviricetes	0.999999	N/A	N/A	N/A	N/A	N/A	N/A	N/A	N/A	Azeevirinae	0.999999	Galvastonvirus	0.999999	N/A	N/A	Galvastonvirus tweety19	0.999999
ICTVTaxoChallenge_238896	Duplodnaviria	0.7555645390239079	N/A	N/A	Heunggongvirae	0.7555645390239079	N/A	N/A	Uroviricota	0.7555645390239079	N/A	N/A	Caudoviricetes	0.7555645390239079	N/A	N/A	N/A	N/A	N/A	N/A	N/A	N/A	N/A	N/A	N/A	N/A	N/A	N/A	N/A	N/A
ICTVTaxoChallenge_238907	Varidnaviria	0.6195845603942871	N/A	N/A	Bamfordvirae	0.6195845603942871	N/A	N/A	Nucleocytoviricota	0.6195845603942871	N/A	N/A	Megaviricetes	0.6195845603942871	N/A	N/A	Pimascovirales	0.6195845603942871	N/A	N/A	Marseilleviridae	0.6195845603942871	N/A	N/A	Marseillevirus	0.6195845603942871	N/A	N/A	N/A	N/A
ICTVTaxoChallenge_238944	Duplodnaviria	0.8331813981494633	N/A	N/A	Heunggongvirae	0.8331813981494633	N/A	N/A	Uroviricota	0.8331813981494633	N/A	N/A	Caudoviricetes	0.8331813981494633	N/A	N/A	N/A	N/A	N/A	N/A	N/A	N/A	N/A	N/A	N/A	N/A	N/A	N/A	N/A	N/A
ICTVTaxoChallenge_238950	Monodnaviria	0.999999	N/A	N/A	Shotokuvirae	0.999999	N/A	N/A	Cossaviricota	0.999999	N/A	N/A	Papovaviricetes	0.999999	N/A	N/A	Sepolyvirales	0.999999	N/A	N/A	Polyomaviridae	0.999999	N/A	N/A	Alphapolyomavirus	0.999999	N/A	N/A	Alphapolyomavirus cardiodermae	0.999999
ICTVTaxoChallenge_238951	Duplodnaviria	0.999999	N/A	N/A	Heunggongvirae	0.999999	N/A	N/A	Uroviricota	0.999999	N/A	N/A	Caudoviricetes	0.999999	N/A	N/A	N/A	N/A	N/A	N/A	N/A	N/A	Hendrixvirinae	0.999999	Byrnievirus	0.999999	N/A	N/A	Byrnievirus HK97	0.999999
ICTVTaxoChallenge_239013	Riboviria	0.999999	N/A	N/A	Orthornavirae	0.999999	N/A	N/A	Negarnaviricota	0.999999	Polyploviricotina	0.999999	Bunyaviricetes	0.999999	N/A	N/A	Elliovirales	0.999999	N/A	N/A	Peribunyaviridae	0.999999	N/A	N/A	Orthobunyavirus	0.999999	N/A	N/A	Orthobunyavirus bunyamweraense	0.999999
ICTVTaxoChallenge_239020	Monodnaviria	0.999999	N/A	N/A	Shotokuvirae	0.999999	N/A	N/A	Cressdnaviricota	0.999999	N/A	N/A	Arfiviricetes	0.999999	N/A	N/A	Rivendellvirales	0.999999	N/A	N/A	Naryaviridae	0.999999	N/A	N/A	Nimphelosvirus	0.999999	N/A	N/A	Nimphelosvirus isildur	0.999999
ICTVTaxoChallenge_239027	Duplodnaviria	0.750024209590265	N/A	N/A	Heunggongvirae	0.750024209590265	N/A	N/A	Uroviricota	0.750024209590265	N/A	N/A	Caudoviricetes	0.750024209590265	N/A	N/A	N/A	N/A	N/A	N/A	N/A	N/A	N/A	N/A	N/A	N/A	N/A	N/A	N/A	N/A
ICTVTaxoChallenge_239031	Riboviria	0.999999	N/A	N/A	Orthornavirae	0.999999	N/A	N/A	Pisuviricota	0.999999	N/A	N/A	Pisoniviricetes	0.999999	N/A	N/A	Sobelivirales	0.999999	N/A	N/A	Solemoviridae	0.999999	N/A	N/A	Sobemovirus	0.999999	N/A	N/A	Sobemovirus SCMOV	0.999999
ICTVTaxoChallenge_239044	Riboviria	0.999999	N/A	N/A	Orthornavirae	0.999999	N/A	N/A	Pisuviricota	0.999999	N/A	N/A	Pisoniviricetes	0.999999	N/A	N/A	Picornavirales	0.999999	N/A	N/A	Secoviridae	0.999999	N/A	N/A	Sadwavirus	0.999999	Stramovirus	0.999999	Sadwavirus fragariae	0.999999
ICTVTaxoChallenge_239116	N/A	N/A	N/A	N/A	N/A	N/A	N/A	N/A	N/A	N/A	N/A	N/A	N/A	N/A	N/A	N/A	N/A	N/A	N/A	N/A	N/A	N/A	N/A	N/A	N/A	N/A	N/A	N/A	N/A	N/A
ICTVTaxoChallenge_239120	Duplodnaviria	0.999999	N/A	N/A	Heunggongvirae	0.999999	N/A	N/A	Uroviricota	0.999999	N/A	N/A	Caudoviricetes	0.999999	N/A	N/A	N/A	N/A	N/A	N/A	N/A	N/A	Tybeckvirinae	0.999999	Maenadvirus	0.999999	N/A	N/A	Maenadvirus satyr	0.999999
ICTVTaxoChallenge_239133	Riboviria	0.999999	N/A	N/A	Orthornavirae	0.999999	N/A	N/A	Lenarviricota	0.999999	N/A	N/A	Leviviricetes	0.999999	N/A	N/A	Timlovirales	0.999999	N/A	N/A	Steitzviridae	0.999999	N/A	N/A	Hohrdovirus	0.999999	N/A	N/A	Hohrdovirus caenadaptatum	0.999999
ICTVTaxoChallenge_239159	Duplodnaviria	0.638563142468532	N/A	N/A	Heunggongvirae	0.638563142468532	N/A	N/A	Uroviricota	0.638563142468532	N/A	N/A	Caudoviricetes	0.638563142468532	N/A	N/A	N/A	N/A	N/A	N/A	Straboviridae	0.638563142468532	N/A	N/A	N/A	N/A	N/A	N/A	N/A	N/A
ICTVTaxoChallenge_23916	Duplodnaviria	0.999999	N/A	N/A	Heunggongvirae	0.999999	N/A	N/A	Uroviricota	0.999999	N/A	N/A	Caudoviricetes	0.999999	N/A	N/A	N/A	N/A	N/A	N/A	Autographiviridae	0.999999	Beijerinckvirinae	0.999999	Friunavirus	0.999999	N/A	N/A	Friunavirus IME200	0.999999
ICTVTaxoChallenge_239176	Duplodnaviria	0.999999	N/A	N/A	Heunggongvirae	0.999999	N/A	N/A	Uroviricota	0.999999	N/A	N/A	Caudoviricetes	0.999999	N/A	N/A	N/A	N/A	N/A	N/A	N/A	N/A	N/A	N/A	Camtrevirus	0.999999	N/A	N/A	Camtrevirus CM3	0.999999
ICTVTaxoChallenge_23919	Duplodnaviria	0.478945686481893	N/A	N/A	Heunggongvirae	0.478945686481893	N/A	N/A	Uroviricota	0.478945686481893	N/A	N/A	Caudoviricetes	0.478945686481893	N/A	N/A	N/A	N/A	N/A	N/A	N/A	N/A	N/A	N/A	N/A	N/A	N/A	N/A	N/A	N/A
ICTVTaxoChallenge_239208	Duplodnaviria	0.999999	N/A	N/A	Heunggongvirae	0.999999	N/A	N/A	Uroviricota	0.999999	N/A	N/A	Caudoviricetes	0.999999	N/A	N/A	N/A	N/A	N/A	N/A	N/A	N/A	Ceeclamvirinae	0.999999	Myrnavirus	0.999999	N/A	N/A	Myranavirus phabba	0.999999
ICTVTaxoChallenge_239255	Riboviria	0.999999	N/A	N/A	Orthornavirae	0.999999	N/A	N/A	Lenarviricota	0.999999	N/A	N/A	Leviviricetes	0.999999	N/A	N/A	Timlovirales	0.999999	N/A	N/A	Steitzviridae	0.999999	N/A	N/A	Eerlswavirus	0.999999	N/A	N/A	Eerlswavirus edaphadaptatum	0.999999
ICTVTaxoChallenge_239271	Riboviria	0.999999	N/A	N/A	Orthornavirae	0.999999	N/A	N/A	Kitrinoviricota	0.999999	N/A	N/A	Flasuviricetes	0.999999	N/A	N/A	Amarillovirales	0.999999	N/A	N/A	Flaviviridae	0.999999	N/A	N/A	Pegivirus	0.999999	N/A	N/A	Pegivirus hominis	0.999999
ICTVTaxoChallenge_239293	Monodnaviria	0.999999	N/A	N/A	Shotokuvirae	0.999999	N/A	N/A	Cressdnaviricota	0.999999	N/A	N/A	Arfiviricetes	0.999999	N/A	N/A	Cirlivirales	0.999999	N/A	N/A	Circoviridae	0.999999	N/A	N/A	Cyclovirus	0.999999	N/A	N/A	Cyclovirus nahkhiir	0.999999
ICTVTaxoChallenge_239305	Duplodnaviria	0.5292663645336688	N/A	N/A	Heunggongvirae	0.5292663645336688	N/A	N/A	Uroviricota	0.5292663645336688	N/A	N/A	Caudoviricetes	0.5292663645336688	N/A	N/A	N/A	N/A	N/A	N/A	N/A	N/A	N/A	N/A	N/A	N/A	N/A	N/A	N/A	N/A
ICTVTaxoChallenge_239314	Monodnaviria	0.999999	N/A	N/A	Shotokuvirae	0.999999	N/A	N/A	Cossaviricota	0.999999	N/A	N/A	Papovaviricetes	0.999999	N/A	N/A	Zurhausenvirales	0.999999	N/A	N/A	Papillomaviridae	0.999999	Firstpapillomavirinae	0.999999	Alphapapillomavirus	0.999999	N/A	N/A	Alphapapillomavirus 4	0.999999
ICTVTaxoChallenge_239327	Duplodnaviria	0.999999	N/A	N/A	Heunggongvirae	0.999999	N/A	N/A	Uroviricota	0.999999	N/A	N/A	Caudoviricetes	0.999999	N/A	N/A	N/A	N/A	N/A	N/A	Autographiviridae	0.999999	Studiervirinae	0.999999	Helsettvirus	0.999999	N/A	N/A	Helsettvirus fPS9	0.999999
ICTVTaxoChallenge_239336	N/A	N/A	N/A	N/A	N/A	N/A	N/A	N/A	N/A	N/A	N/A	N/A	Naldaviricetes	0.999999	N/A	N/A	Lefavirales	0.999999	N/A	N/A	Baculoviridae	0.999999	N/A	N/A	Deltabaculovirus	0.999999	N/A	N/A	Deltabaculovirus cunigripalpi	0.999999
ICTVTaxoChallenge_239338	Duplodnaviria	0.7061798336363998	N/A	N/A	Heunggongvirae	0.7061798336363998	N/A	N/A	Uroviricota	0.7061798336363998	N/A	N/A	Caudoviricetes	0.7061798336363998	N/A	N/A	N/A	N/A	N/A	N/A	N/A	N/A	N/A	N/A	N/A	N/A	N/A	N/A	N/A	N/A
ICTVTaxoChallenge_239353	Riboviria	0.9999841510680754	N/A	N/A	Orthornavirae	0.9999841510680754	N/A	N/A	Negarnaviricota	0.9999841510680754	Polyploviricotina	0.9999841510680754	Insthoviricetes	0.9999841510680754	N/A	N/A	Articulavirales	0.9999841510680754	N/A	N/A	Orthomyxoviridae	0.9999841510680754	N/A	N/A	Mykissvirus	0.9999841510680754	N/A	N/A	N/A	N/A
ICTVTaxoChallenge_239360	Duplodnaviria	0.999999	N/A	N/A	Heunggongvirae	0.999999	N/A	N/A	Uroviricota	0.999999	N/A	N/A	Caudoviricetes	0.999999	N/A	N/A	N/A	N/A	N/A	N/A	Autographiviridae	0.999999	Studiervirinae	0.999999	Berlinvirus	0.999999	N/A	N/A	Berlinvirus Yepf	0.999999
ICTVTaxoChallenge_239394	Monodnaviria	0.999999	N/A	N/A	Shotokuvirae	0.999999	N/A	N/A	Cressdnaviricota	0.999999	N/A	N/A	Repensiviricetes	0.999999	N/A	N/A	Geplafuvirales	0.999999	N/A	N/A	Geminiviridae	0.999999	N/A	N/A	Begomovirus	0.999999	N/A	N/A	Begomovirus eupatorii	0.999999
ICTVTaxoChallenge_239413	N/A	N/A	N/A	N/A	N/A	N/A	N/A	N/A	N/A	N/A	N/A	N/A	N/A	N/A	N/A	N/A	N/A	N/A	N/A	N/A	Pospiviroidae	0.999999	N/A	N/A	Hostuviroid	0.999999	N/A	N/A	Hostuviroid latensdahliae	0.999999
ICTVTaxoChallenge_23942	Riboviria	0.999999	N/A	N/A	Orthornavirae	0.999999	N/A	N/A	Negarnaviricota	0.999999	Polyploviricotina	0.999999	Bunyaviricetes	0.999999	N/A	N/A	Hareavirales	0.999999	N/A	N/A	Phenuiviridae	0.999999	N/A	N/A	Phlebovirus	0.999999	N/A	N/A	Phlebovirus corfouense	0.999999
ICTVTaxoChallenge_239444	Riboviria	0.999999	N/A	N/A	Orthornavirae	0.999999	N/A	N/A	Lenarviricota	0.999999	N/A	N/A	Miaviricetes	0.999999	N/A	N/A	Ourlivirales	0.999999	N/A	N/A	Botourmiaviridae	0.999999	N/A	N/A	Betascleroulivirus	0.999999	N/A	N/A	Betascleroulivirus epsilonplasmoparae	0.999999
ICTVTaxoChallenge_239452	Riboviria	0.999999	N/A	N/A	Orthornavirae	0.999999	N/A	N/A	Pisuviricota	0.999999	N/A	N/A	Duplopiviricetes	0.999999	N/A	N/A	Durnavirales	0.999999	N/A	N/A	Partitiviridae	0.999999	N/A	N/A	Gammapartitivirus	0.999999	N/A	N/A	Gammapartitivirus unodisculae	0.999999
ICTVTaxoChallenge_239476	Duplodnaviria	0.8408219861797223	N/A	N/A	Heunggongvirae	0.8408219861797223	N/A	N/A	Uroviricota	0.8408219861797223	N/A	N/A	Caudoviricetes	0.8408219861797223	N/A	N/A	N/A	N/A	N/A	N/A	N/A	N/A	N/A	N/A	N/A	N/A	N/A	N/A	N/A	N/A
ICTVTaxoChallenge_239478	Duplodnaviria	0.993198961019516	N/A	N/A	Heunggongvirae	0.993198961019516	N/A	N/A	Uroviricota	0.993198961019516	N/A	N/A	Caudoviricetes	0.993198961019516	N/A	N/A	N/A	N/A	N/A	N/A	N/A	N/A	N/A	N/A	N/A	N/A	N/A	N/A	N/A	N/A
ICTVTaxoChallenge_239489	Riboviria	0.999999	N/A	N/A	Orthornavirae	0.999999	N/A	N/A	Pisuviricota	0.999999	N/A	N/A	Stelpaviricetes	0.999999	N/A	N/A	Patatavirales	0.999999	N/A	N/A	Potyviridae	0.999999	N/A	N/A	Potyvirus	0.999999	N/A	N/A	Potyvirus parisnecrosis	0.999999
ICTVTaxoChallenge_23952	Riboviria	0.999999	N/A	N/A	Orthornavirae	0.999999	N/A	N/A	Duplornaviricota	0.999999	N/A	N/A	Resentoviricetes	0.999999	N/A	N/A	Reovirales	0.999999	N/A	N/A	Spinareoviridae	0.999999	N/A	N/A	Orthoreovirus	0.999999	N/A	N/A	Orthoreovirus broomense	0.999999
ICTVTaxoChallenge_239556	Duplodnaviria	0.999999	N/A	N/A	Heunggongvirae	0.999999	N/A	N/A	Uroviricota	0.999999	N/A	N/A	Caudoviricetes	0.999999	N/A	N/A	N/A	N/A	N/A	N/A	N/A	N/A	N/A	N/A	Slashvirus	0.999999	N/A	N/A	Slashvirus staley	0.999999
ICTVTaxoChallenge_239558	Riboviria	0.999999	N/A	N/A	Orthornavirae	0.999999	N/A	N/A	Duplornaviricota	0.999999	N/A	N/A	Resentoviricetes	0.999999	N/A	N/A	Reovirales	0.999999	N/A	N/A	Spinareoviridae	0.999999	N/A	N/A	Orthoreovirus	0.999999	N/A	N/A	Orthoreovirus mammalis	0.999999
ICTVTaxoChallenge_239582	Riboviria	0.4531568134952977	N/A	N/A	Orthornavirae	0.4531568134952977	N/A	N/A	Kitrinoviricota	0.4531568134952977	N/A	N/A	Alsuviricetes	0.4531568134952977	N/A	N/A	Martellivirales	0.4531568134952977	N/A	N/A	Closteroviridae	0.4531568134952977	N/A	N/A	Ampelovirus	0.4531568134952977	N/A	N/A	N/A	N/A
ICTVTaxoChallenge_239588	Monodnaviria	0.999999	N/A	N/A	Shotokuvirae	0.999999	N/A	N/A	Cressdnaviricota	0.999999	N/A	N/A	Repensiviricetes	0.999999	N/A	N/A	Geplafuvirales	0.999999	N/A	N/A	Geminiviridae	0.999999	N/A	N/A	Capulavirus	0.999999	N/A	N/A	Capulavirus medicagonis	0.999999
ICTVTaxoChallenge_239607	Riboviria	0.999999	N/A	N/A	Orthornavirae	0.999999	N/A	N/A	Pisuviricota	0.999999	N/A	N/A	Pisoniviricetes	0.999999	N/A	N/A	Picornavirales	0.999999	N/A	N/A	Secoviridae	0.999999	Comovirinae	0.999999	Nepovirus	0.999999	N/A	N/A	Nepovirus bulgariense	0.999999
ICTVTaxoChallenge_239619	Duplodnaviria	0.4504068337070445	N/A	N/A	Heunggongvirae	0.4504068337070445	N/A	N/A	N/A	N/A	N/A	N/A	N/A	N/A	N/A	N/A	N/A	N/A	N/A	N/A	N/A	N/A	N/A	N/A	N/A	N/A	N/A	N/A	N/A	N/A
ICTVTaxoChallenge_239640	Duplodnaviria	0.4979325449676253	N/A	N/A	Heunggongvirae	0.4979325449676253	N/A	N/A	Uroviricota	0.4979325449676253	N/A	N/A	Caudoviricetes	0.4979325449676253	N/A	N/A	N/A	N/A	N/A	N/A	Straboviridae	0.4979325449676253	N/A	N/A	N/A	N/A	N/A	N/A	N/A	N/A
ICTVTaxoChallenge_239680	Duplodnaviria	0.999999	N/A	N/A	Heunggongvirae	0.999999	N/A	N/A	Uroviricota	0.999999	N/A	N/A	Caudoviricetes	0.999999	N/A	N/A	N/A	N/A	N/A	N/A	Straboviridae	0.999999	Tevenvirinae	0.999999	Dhakavirus	0.999999	N/A	N/A	N/A	N/A
ICTVTaxoChallenge_239704	Riboviria	0.999999	N/A	N/A	Orthornavirae	0.999999	N/A	N/A	Negarnaviricota	0.999999	Polyploviricotina	0.999999	Bunyaviricetes	0.999999	N/A	N/A	Elliovirales	0.999999	N/A	N/A	Fimoviridae	0.999999	N/A	N/A	Emaravirus	0.999999	N/A	N/A	Emaravirus parkinsoniae	0.999999
ICTVTaxoChallenge_239711	Riboviria	0.999999	N/A	N/A	Orthornavirae	0.999999	N/A	N/A	Negarnaviricota	0.999999	Haploviricotina	0.999999	Monjiviricetes	0.999999	N/A	N/A	Mononegavirales	0.999999	N/A	N/A	Rhabdoviridae	0.999999	Alpharhabdovirinae	0.999999	Sigmavirus	0.999999	N/A	N/A	Sigmavirus ananassae	0.999999
ICTVTaxoChallenge_239739	Riboviria	0.999999	N/A	N/A	Orthornavirae	0.999999	N/A	N/A	Kitrinoviricota	0.999999	N/A	N/A	Alsuviricetes	0.999999	N/A	N/A	Martellivirales	0.999999	N/A	N/A	Togaviridae	0.999999	N/A	N/A	Alphavirus	0.999999	N/A	N/A	N/A	N/A
ICTVTaxoChallenge_239778	Duplodnaviria	0.7880299393204041	N/A	N/A	Heunggongvirae	0.7880299393204041	N/A	N/A	Uroviricota	0.7880299393204041	N/A	N/A	Caudoviricetes	0.7880299393204041	N/A	N/A	N/A	N/A	N/A	N/A	N/A	N/A	N/A	N/A	N/A	N/A	N/A	N/A	N/A	N/A
ICTVTaxoChallenge_239790	Riboviria	0.999999	N/A	N/A	Pararnavirae	0.999999	N/A	N/A	Artverviricota	0.999999	N/A	N/A	Revtraviricetes	0.999999	N/A	N/A	Ortervirales	0.999999	N/A	N/A	Caulimoviridae	0.999999	N/A	N/A	Badnavirus	0.999999	N/A	N/A	Badnavirus betamaculaflavicannae	0.999999
ICTVTaxoChallenge_239799	Riboviria	0.999999	N/A	N/A	Orthornavirae	0.999999	N/A	N/A	Lenarviricota	0.999999	N/A	N/A	Leviviricetes	0.999999	N/A	N/A	Timlovirales	0.999999	N/A	N/A	Steitzviridae	0.999999	N/A	N/A	Thehlovirus	0.999999	N/A	N/A	Thehlovirus edaphovicinum	0.999999
ICTVTaxoChallenge_239801	Riboviria	0.999999	N/A	N/A	Orthornavirae	0.999999	N/A	N/A	Lenarviricota	0.999999	N/A	N/A	Howeltoviricetes	0.999999	N/A	N/A	Cryppavirales	0.999999	N/A	N/A	Mitoviridae	0.999999	N/A	N/A	Triamitovirus	0.999999	N/A	N/A	Triamitovirus rhso23	0.999999
ICTVTaxoChallenge_239837	Riboviria	0.999999	N/A	N/A	Orthornavirae	0.999999	N/A	N/A	Kitrinoviricota	0.999999	N/A	N/A	Alsuviricetes	0.999999	N/A	N/A	Martellivirales	0.999999	N/A	N/A	Closteroviridae	0.999999	N/A	N/A	Closterovirus	0.999999	N/A	N/A	Closterovirus tristezae	0.999999
ICTVTaxoChallenge_23986	Monodnaviria	0.999999	N/A	N/A	Shotokuvirae	0.999999	N/A	N/A	Cressdnaviricota	0.999999	N/A	N/A	Repensiviricetes	0.999999	N/A	N/A	Geplafuvirales	0.999999	N/A	N/A	Genomoviridae	0.999999	N/A	N/A	Gemycircularvirus	0.999999	N/A	N/A	Gemycircularvirus sewopo2	0.999999
ICTVTaxoChallenge_239864	Duplodnaviria	0.999999	N/A	N/A	Heunggongvirae	0.999999	N/A	N/A	Uroviricota	0.999999	N/A	N/A	Caudoviricetes	0.999999	N/A	N/A	N/A	N/A	N/A	N/A	N/A	N/A	N/A	N/A	Mudcatvirus	0.999999	N/A	N/A	Mudcatvirus JEGGS	0.999999
ICTVTaxoChallenge_23988	Riboviria	0.999999	N/A	N/A	Orthornavirae	0.999999	N/A	N/A	Negarnaviricota	0.999999	Haploviricotina	0.999999	Monjiviricetes	0.999999	N/A	N/A	Mononegavirales	0.999999	N/A	N/A	Paramyxoviridae	0.999999	Avulavirinae	0.999999	Metaavulavirus	0.999999	N/A	N/A	N/A	N/A
ICTVTaxoChallenge_239894	Riboviria	0.999999	N/A	N/A	Orthornavirae	0.999999	N/A	N/A	Negarnaviricota	0.999999	Polyploviricotina	0.999999	Bunyaviricetes	0.999999	N/A	N/A	Elliovirales	0.999999	N/A	N/A	Peribunyaviridae	0.999999	N/A	N/A	Orthobunyavirus	0.999999	N/A	N/A	Orthobunyavirus bellavistaense	0.999999
ICTVTaxoChallenge_239921	Duplodnaviria	0.999999	N/A	N/A	Heunggongvirae	0.999999	N/A	N/A	Uroviricota	0.999999	N/A	N/A	Caudoviricetes	0.999999	N/A	N/A	N/A	N/A	N/A	N/A	N/A	N/A	N/A	N/A	Gladiatorvirus	0.999999	N/A	N/A	Gladiatorvirus koko	0.999999
ICTVTaxoChallenge_239941	N/A	N/A	N/A	N/A	N/A	N/A	N/A	N/A	N/A	N/A	N/A	N/A	N/A	N/A	N/A	N/A	N/A	N/A	N/A	N/A	N/A	N/A	N/A	N/A	N/A	N/A	N/A	N/A	N/A	N/A
ICTVTaxoChallenge_239947	Riboviria	0.999999	N/A	N/A	Orthornavirae	0.999999	N/A	N/A	Negarnaviricota	0.999999	Haploviricotina	0.999999	Monjiviricetes	0.999999	N/A	N/A	Mononegavirales	0.999999	N/A	N/A	Rhabdoviridae	0.999999	Betarhabdovirinae	0.999999	Cytorhabdovirus	0.999999	N/A	N/A	Cytorhabdovirus tagetis	0.999999
ICTVTaxoChallenge_239952	Duplodnaviria	0.999999	N/A	N/A	Heunggongvirae	0.999999	N/A	N/A	Uroviricota	0.999999	N/A	N/A	Caudoviricetes	0.999999	N/A	N/A	N/A	N/A	N/A	N/A	N/A	N/A	Gracegardnervirinae	0.999999	Cheoctovirus	0.999999	N/A	N/A	Mycobacterium virus RockyHorror	0.999999
ICTVTaxoChallenge_239955	Monodnaviria	0.999999	N/A	N/A	Shotokuvirae	0.999999	N/A	N/A	Cressdnaviricota	0.999999	N/A	N/A	Repensiviricetes	0.999999	N/A	N/A	Geplafuvirales	0.999999	N/A	N/A	Genomoviridae	0.999999	N/A	N/A	Gemykibivirus	0.999999	N/A	N/A	Gemykibivirus ptero1	0.999999
ICTVTaxoChallenge_239956	Riboviria	0.999999	N/A	N/A	Orthornavirae	0.999999	N/A	N/A	Pisuviricota	0.999999	N/A	N/A	Pisoniviricetes	0.999999	N/A	N/A	Picornavirales	0.999999	N/A	N/A	Picornaviridae	0.999999	Ensavirinae	0.999999	Enterovirus	0.999999	N/A	N/A	Enterovirus alphacoxsackie	0.999999
ICTVTaxoChallenge_239959	Varidnaviria	0.999999	N/A	N/A	Bamfordvirae	0.999999	N/A	N/A	Preplasmiviricota	0.999999	N/A	N/A	Tectiliviricetes	0.999999	N/A	N/A	Rowavirales	0.999999	N/A	N/A	Adenoviridae	0.999999	N/A	N/A	Mastadenovirus	0.999999	N/A	N/A	Mastadenovirus russelli	0.999999
ICTVTaxoChallenge_239978	Duplodnaviria	0.7180247368421416	N/A	N/A	Heunggongvirae	0.7180247368421416	N/A	N/A	Uroviricota	0.7180247368421416	N/A	N/A	Caudoviricetes	0.7180247368421416	N/A	N/A	N/A	N/A	N/A	N/A	N/A	N/A	N/A	N/A	N/A	N/A	N/A	N/A	N/A	N/A
ICTVTaxoChallenge_240025	Monodnaviria	0.999999	N/A	N/A	Shotokuvirae	0.999999	N/A	N/A	Cressdnaviricota	0.999999	N/A	N/A	Repensiviricetes	0.999999	N/A	N/A	Geplafuvirales	0.999999	N/A	N/A	Geminiviridae	0.999999	N/A	N/A	Begomovirus	0.999999	N/A	N/A	Begomovirus ocimumvenae	0.999999
ICTVTaxoChallenge_240054	Duplodnaviria	0.999999	N/A	N/A	Heunggongvirae	0.999999	N/A	N/A	Uroviricota	0.999999	N/A	N/A	Caudoviricetes	0.999999	N/A	N/A	N/A	N/A	N/A	N/A	N/A	N/A	Azeredovirinae	0.999999	Dubowvirus	0.999999	N/A	N/A	Dubowvirus dv69	0.999999
ICTVTaxoChallenge_240066	N/A	N/A	N/A	N/A	N/A	N/A	N/A	N/A	N/A	N/A	N/A	N/A	N/A	N/A	N/A	N/A	N/A	N/A	N/A	N/A	N/A	N/A	N/A	N/A	N/A	N/A	N/A	N/A	N/A	N/A
ICTVTaxoChallenge_240079	Riboviria	0.999999	N/A	N/A	Orthornavirae	0.999999	N/A	N/A	Negarnaviricota	0.999999	Polyploviricotina	0.999999	Insthoviricetes	0.999999	N/A	N/A	Articulavirales	0.999999	N/A	N/A	Orthomyxoviridae	0.999999	N/A	N/A	Mykissvirus	0.999999	N/A	N/A	Mykissvirus tructae	0.999999
ICTVTaxoChallenge_240087	N/A	N/A	N/A	N/A	N/A	N/A	N/A	N/A	N/A	N/A	N/A	N/A	N/A	N/A	N/A	N/A	N/A	N/A	N/A	N/A	N/A	N/A	N/A	N/A	N/A	N/A	N/A	N/A	N/A	N/A
ICTVTaxoChallenge_240104	Duplodnaviria	0.999999	N/A	N/A	Heunggongvirae	0.999999	N/A	N/A	Uroviricota	0.999999	N/A	N/A	Caudoviricetes	0.999999	N/A	N/A	N/A	N/A	N/A	N/A	N/A	N/A	N/A	N/A	Lederbergvirus	0.999999	N/A	N/A	Lederbergvirus P22	0.999999
ICTVTaxoChallenge_240107	Varidnaviria	0.999999	N/A	N/A	Bamfordvirae	0.999999	N/A	N/A	Preplasmiviricota	0.999999	N/A	N/A	Tectiliviricetes	0.999999	N/A	N/A	Kalamavirales	0.999999	N/A	N/A	Tectiviridae	0.999999	N/A	N/A	Betatectivirus	0.999999	N/A	N/A	Betatectivirus sole	0.999999
ICTVTaxoChallenge_240112	Riboviria	0.999999	N/A	N/A	Pararnavirae	0.999999	N/A	N/A	Artverviricota	0.999999	N/A	N/A	Revtraviricetes	0.999999	N/A	N/A	Ortervirales	0.999999	N/A	N/A	Pseudoviridae	0.999999	N/A	N/A	Pseudovirus	0.999999	N/A	N/A	Pseudovirus unisaccharomycetis	0.999999
ICTVTaxoChallenge_240115	Monodnaviria	0.999999	N/A	N/A	Shotokuvirae	0.999999	N/A	N/A	Cossaviricota	0.999999	N/A	N/A	Quintoviricetes	0.999999	N/A	N/A	Piccovirales	0.999999	N/A	N/A	Parvoviridae	0.999999	Hamaparvovirinae	0.999999	Chaphamaparvovirus	0.999999	N/A	N/A	Chaphamaparvovirus rodent1	0.999999
ICTVTaxoChallenge_240130	Duplodnaviria	0.999999	N/A	N/A	Heunggongvirae	0.999999	N/A	N/A	Uroviricota	0.999999	N/A	N/A	Caudoviricetes	0.999999	N/A	N/A	N/A	N/A	N/A	N/A	N/A	N/A	N/A	N/A	Hattifnattvirus	0.999999	N/A	N/A	Hattifnattvirus hattifnatt	0.999999
ICTVTaxoChallenge_240142	Riboviria	0.999999	N/A	N/A	Orthornavirae	0.999999	N/A	N/A	Negarnaviricota	0.999999	Haploviricotina	0.999999	Monjiviricetes	0.999999	N/A	N/A	Mononegavirales	0.999999	N/A	N/A	Paramyxoviridae	0.999999	Avulavirinae	0.999999	Orthoavulavirus	0.999999	N/A	N/A	Orthoavulavirus oneillense	0.999999
ICTVTaxoChallenge_240187	Monodnaviria	0.999999	N/A	N/A	Shotokuvirae	0.999999	N/A	N/A	Cossaviricota	0.999999	N/A	N/A	Quintoviricetes	0.999999	N/A	N/A	Piccovirales	0.999999	N/A	N/A	Parvoviridae	0.999999	Densovirinae	0.999999	Iteradensovirus	0.999999	N/A	N/A	N/A	N/A
ICTVTaxoChallenge_240196	Riboviria	0.999999	N/A	N/A	Orthornavirae	0.999999	N/A	N/A	Negarnaviricota	0.999999	Polyploviricotina	0.999999	Bunyaviricetes	0.999999	N/A	N/A	Elliovirales	0.999999	N/A	N/A	Fimoviridae	0.999999	N/A	N/A	Emaravirus	0.999999	N/A	N/A	Emaravirus pistaciae	0.999999
ICTVTaxoChallenge_240197	Riboviria	0.999999	N/A	N/A	Orthornavirae	0.999999	N/A	N/A	Negarnaviricota	0.999999	Haploviricotina	0.999999	Monjiviricetes	0.999999	N/A	N/A	Mononegavirales	0.999999	N/A	N/A	Rhabdoviridae	0.999999	Alpharhabdovirinae	0.999999	Ohlsrhavirus	0.999999	N/A	N/A	Ohlsrhavirus ohlsdorf	0.999999
ICTVTaxoChallenge_240209	Duplodnaviria	0.999999	N/A	N/A	Heunggongvirae	0.999999	N/A	N/A	Uroviricota	0.999999	N/A	N/A	Caudoviricetes	0.999999	N/A	N/A	N/A	N/A	N/A	N/A	N/A	N/A	N/A	N/A	Microwolfvirus	0.999999	N/A	N/A	Microwolfvirus JHC117	0.999999
ICTVTaxoChallenge_240210	Riboviria	0.999999	N/A	N/A	Orthornavirae	0.999999	N/A	N/A	Negarnaviricota	0.999999	Haploviricotina	0.999999	Monjiviricetes	0.999999	N/A	N/A	Mononegavirales	0.999999	N/A	N/A	Lispiviridae	0.999999	N/A	N/A	Copasivirus	0.999999	N/A	N/A	Copasivirus manlyvaleense	0.999999
ICTVTaxoChallenge_240241	Riboviria	0.999999	N/A	N/A	Orthornavirae	0.999999	N/A	N/A	Pisuviricota	0.999999	N/A	N/A	Pisoniviricetes	0.999999	N/A	N/A	Picornavirales	0.999999	N/A	N/A	Picornaviridae	0.999999	Paavivirinae	0.999999	Limnipivirus	0.999999	N/A	N/A	Limnipivirus ablugi	0.999999
ICTVTaxoChallenge_240255	Duplodnaviria	0.999999	N/A	N/A	Heunggongvirae	0.999999	N/A	N/A	Uroviricota	0.999999	N/A	N/A	Caudoviricetes	0.999999	N/A	N/A	N/A	N/A	N/A	N/A	Peduoviridae	0.999999	N/A	N/A	Aptresvirus	0.999999	N/A	N/A	Aptresvirus AP3	0.999999
ICTVTaxoChallenge_240274	Riboviria	0.999999	N/A	N/A	Orthornavirae	0.999999	N/A	N/A	Duplornaviricota	0.999999	N/A	N/A	Resentoviricetes	0.999999	N/A	N/A	Reovirales	0.999999	N/A	N/A	Spinareoviridae	0.999999	N/A	N/A	Orthoreovirus	0.999999	N/A	N/A	Orthoreovirus mammalis	0.999999
ICTVTaxoChallenge_240278	Monodnaviria	0.999999	N/A	N/A	Sangervirae	0.999999	N/A	N/A	Phixviricota	0.999999	N/A	N/A	Malgrandaviricetes	0.999999	N/A	N/A	Petitvirales	0.999999	N/A	N/A	Microviridae	0.999999	Gokushovirinae	0.999999	Chlamydiamicrovirus	0.999999	N/A	N/A	Chlamydiamicrovirus CPAR39	0.999999
ICTVTaxoChallenge_240316	Riboviria	0.999999	N/A	N/A	Orthornavirae	0.999999	N/A	N/A	Lenarviricota	0.999999	N/A	N/A	Leviviricetes	0.999999	N/A	N/A	Norzivirales	0.999999	N/A	N/A	Solspiviridae	0.999999	N/A	N/A	Wahlkovirus	0.999999	N/A	N/A	N/A	N/A
ICTVTaxoChallenge_240325	Riboviria	0.999999	N/A	N/A	Orthornavirae	0.999999	N/A	N/A	Negarnaviricota	0.999999	Polyploviricotina	0.999999	Bunyaviricetes	0.999999	N/A	N/A	Elliovirales	0.999999	N/A	N/A	Hantaviridae	0.999999	Mammantavirinae	0.999999	Orthohantavirus	0.999999	N/A	N/A	N/A	N/A
ICTVTaxoChallenge_240352	Riboviria	0.999999	N/A	N/A	Orthornavirae	0.999999	N/A	N/A	Negarnaviricota	0.999999	Polyploviricotina	0.999999	Bunyaviricetes	0.999999	N/A	N/A	Elliovirales	0.999999	N/A	N/A	Hantaviridae	0.999999	Mammantavirinae	0.999999	Mobatvirus	0.999999	N/A	N/A	Mobatvirus novaense	0.999999
ICTVTaxoChallenge_240359	Riboviria	0.999999	N/A	N/A	Orthornavirae	0.999999	N/A	N/A	Lenarviricota	0.999999	N/A	N/A	Miaviricetes	0.999999	N/A	N/A	Ourlivirales	0.999999	N/A	N/A	Botourmiaviridae	0.999999	N/A	N/A	Magoulivirus	0.999999	N/A	N/A	Cladosporium magoulivirus 1	0.999999
ICTVTaxoChallenge_240363	Riboviria	0.999999	N/A	N/A	Orthornavirae	0.999999	N/A	N/A	Duplornaviricota	0.999999	N/A	N/A	Resentoviricetes	0.999999	N/A	N/A	Reovirales	0.999999	N/A	N/A	Spinareoviridae	0.999999	N/A	N/A	Orthoreovirus	0.999999	N/A	N/A	Orthoreovirus neoavis	0.999999
ICTVTaxoChallenge_240377	Duplodnaviria	0.999999	N/A	N/A	Heunggongvirae	0.999999	N/A	N/A	Uroviricota	0.999999	N/A	N/A	Caudoviricetes	0.999999	N/A	N/A	N/A	N/A	N/A	N/A	N/A	N/A	N/A	N/A	Lederbergvirus	0.999999	N/A	N/A	Lederbergvirus HK620	0.999999
ICTVTaxoChallenge_240379	Monodnaviria	0.999999	N/A	N/A	Shotokuvirae	0.999999	N/A	N/A	Cressdnaviricota	0.999999	N/A	N/A	Repensiviricetes	0.999999	N/A	N/A	Geplafuvirales	0.999999	N/A	N/A	Geminiviridae	0.999999	N/A	N/A	Begomovirus	0.999999	N/A	N/A	Begomovirus corchomusivi	0.999999
ICTVTaxoChallenge_24038	Monodnaviria	0.999999	N/A	N/A	Shotokuvirae	0.999999	N/A	N/A	Cressdnaviricota	0.999999	N/A	N/A	Repensiviricetes	0.999999	N/A	N/A	Geplafuvirales	0.999999	N/A	N/A	Geminiviridae	0.999999	N/A	N/A	Begomovirus	0.999999	N/A	N/A	Begomovirus solanumflavusthailandense	0.999999
ICTVTaxoChallenge_24039	Duplodnaviria	0.999999	N/A	N/A	Heunggongvirae	0.999999	N/A	N/A	Uroviricota	0.999999	N/A	N/A	Caudoviricetes	0.999999	N/A	N/A	N/A	N/A	N/A	N/A	N/A	N/A	Azeredovirinae	0.999999	Phietavirus	0.999999	N/A	N/A	Phietavirus B166	0.999999
ICTVTaxoChallenge_2404	N/A	N/A	N/A	N/A	N/A	N/A	N/A	N/A	N/A	N/A	N/A	N/A	N/A	N/A	N/A	N/A	N/A	N/A	N/A	N/A	Tolecusatellitidae	0.999999	N/A	N/A	Betasatellite	0.999999	N/A	N/A	Betasatellite eupatoriumflavi	0.999999
ICTVTaxoChallenge_240406	Duplodnaviria	0.999999	N/A	N/A	Heunggongvirae	0.999999	N/A	N/A	Uroviricota	0.999999	N/A	N/A	Caudoviricetes	0.999999	N/A	N/A	N/A	N/A	N/A	N/A	Schitoviridae	0.999999	N/A	N/A	Mukerjeevirus	0.999999	N/A	N/A	Mukerjeevirus mv51A6	0.999999
ICTVTaxoChallenge_240411	Riboviria	0.999999	N/A	N/A	Orthornavirae	0.999999	N/A	N/A	Kitrinoviricota	0.999999	N/A	N/A	Alsuviricetes	0.999999	N/A	N/A	Tymovirales	0.999999	N/A	N/A	Betaflexiviridae	0.999999	Quinvirinae	0.999999	Foveavirus	0.999999	N/A	N/A	Foveavirus alphavitis	0.999999
ICTVTaxoChallenge_240427	Duplodnaviria	0.999999	N/A	N/A	Heunggongvirae	0.999999	N/A	N/A	Uroviricota	0.999999	N/A	N/A	Caudoviricetes	0.999999	N/A	N/A	N/A	N/A	N/A	N/A	N/A	N/A	N/A	N/A	Casadabanvirus	0.999999	N/A	N/A	Casadabanvirus JBD24	0.999999
ICTVTaxoChallenge_240442	Monodnaviria	0.999999	N/A	N/A	Shotokuvirae	0.999999	N/A	N/A	Cossaviricota	0.999999	N/A	N/A	Papovaviricetes	0.999999	N/A	N/A	Zurhausenvirales	0.999999	N/A	N/A	Papillomaviridae	0.999999	Firstpapillomavirinae	0.999999	Gammapapillomavirus	0.999999	N/A	N/A	Gammapapillomavirus 6	0.999999
ICTVTaxoChallenge_240456	Varidnaviria	0.8322336044244972	N/A	N/A	Bamfordvirae	0.8322336044244972	N/A	N/A	Nucleocytoviricota	0.8322336044244972	N/A	N/A	Megaviricetes	0.8322336044244972	N/A	N/A	Imitervirales	0.8322336044244972	N/A	N/A	Mimiviridae	0.8322336044244972	N/A	N/A	N/A	N/A	N/A	N/A	N/A	N/A
ICTVTaxoChallenge_240462	Riboviria	0.999999	N/A	N/A	Orthornavirae	0.999999	N/A	N/A	Kitrinoviricota	0.999999	N/A	N/A	Alsuviricetes	0.999999	N/A	N/A	Tymovirales	0.999999	N/A	N/A	Alphaflexiviridae	0.999999	N/A	N/A	Allexivirus	0.999999	N/A	N/A	Allexivirus sennae	0.999999
ICTVTaxoChallenge_24047	Riboviria	0.999999	N/A	N/A	Orthornavirae	0.999999	N/A	N/A	Pisuviricota	0.999999	N/A	N/A	Pisoniviricetes	0.999999	N/A	N/A	Picornavirales	0.999999	N/A	N/A	Secoviridae	0.999999	Comovirinae	0.999999	Fabavirus	0.999999	N/A	N/A	N/A	N/A
ICTVTaxoChallenge_240482	Riboviria	0.999999	N/A	N/A	Orthornavirae	0.999999	N/A	N/A	Pisuviricota	0.999999	N/A	N/A	Pisoniviricetes	0.999999	N/A	N/A	Picornavirales	0.999999	N/A	N/A	Marnaviridae	0.999999	N/A	N/A	Bacillarnavirus	0.999999	N/A	N/A	Chaetoceros socialis forma radians RNA virus 1	0.999999
ICTVTaxoChallenge_240491	N/A	N/A	N/A	N/A	N/A	N/A	N/A	N/A	N/A	N/A	N/A	N/A	N/A	N/A	N/A	N/A	N/A	N/A	N/A	N/A	N/A	N/A	N/A	N/A	N/A	N/A	N/A	N/A	N/A	N/A
ICTVTaxoChallenge_240496	Duplodnaviria	0.999999	N/A	N/A	Heunggongvirae	0.999999	N/A	N/A	Uroviricota	0.999999	N/A	N/A	Caudoviricetes	0.999999	N/A	N/A	N/A	N/A	N/A	N/A	N/A	N/A	N/A	N/A	Maaswegvirus	0.999999	N/A	N/A	Maaswegvirus Kp24	0.999999
ICTVTaxoChallenge_240515	Riboviria	0.999999	N/A	N/A	Orthornavirae	0.999999	N/A	N/A	Negarnaviricota	0.999999	Polyploviricotina	0.999999	Bunyaviricetes	0.999999	N/A	N/A	Elliovirales	0.999999	N/A	N/A	Peribunyaviridae	0.999999	N/A	N/A	Orthobunyavirus	0.999999	N/A	N/A	Orthobunyavirus sororocaense	0.999999
ICTVTaxoChallenge_240548	N/A	N/A	N/A	N/A	N/A	N/A	N/A	N/A	N/A	N/A	N/A	N/A	N/A	N/A	N/A	N/A	N/A	N/A	N/A	N/A	N/A	N/A	N/A	N/A	N/A	N/A	N/A	N/A	N/A	N/A
ICTVTaxoChallenge_240560	Monodnaviria	0.999999	N/A	N/A	Shotokuvirae	0.999999	N/A	N/A	Cossaviricota	0.999999	N/A	N/A	Papovaviricetes	0.999999	N/A	N/A	Sepolyvirales	0.999999	N/A	N/A	Polyomaviridae	0.999999	N/A	N/A	Alphapolyomavirus	0.999999	N/A	N/A	Alphapolyomavirus omartiensseni	0.999999
ICTVTaxoChallenge_240562	Duplodnaviria	0.999999	N/A	N/A	Heunggongvirae	0.999999	N/A	N/A	Uroviricota	0.999999	N/A	N/A	Caudoviricetes	0.999999	N/A	N/A	N/A	N/A	N/A	N/A	Aliceevansviridae	0.999999	N/A	N/A	Moineauvirus	0.999999	N/A	N/A	Moineauvirus CHPC950	0.999999
ICTVTaxoChallenge_240568	Duplodnaviria	0.999999	N/A	N/A	Heunggongvirae	0.999999	N/A	N/A	Uroviricota	0.999999	N/A	N/A	Caudoviricetes	0.999999	N/A	N/A	N/A	N/A	N/A	N/A	Straboviridae	0.999999	Tevenvirinae	0.999999	Mosigvirus	0.999999	N/A	N/A	Mosigvirus shsm521	0.999999
ICTVTaxoChallenge_240572	Monodnaviria	0.999999	N/A	N/A	Shotokuvirae	0.999999	N/A	N/A	Cressdnaviricota	0.999999	N/A	N/A	Repensiviricetes	0.999999	N/A	N/A	Geplafuvirales	0.999999	N/A	N/A	Geminiviridae	0.999999	N/A	N/A	Begomovirus	0.999999	N/A	N/A	Begomovirus rhynchosiae	0.999999
ICTVTaxoChallenge_240591	Duplodnaviria	0.999999	N/A	N/A	Heunggongvirae	0.999999	N/A	N/A	Uroviricota	0.999999	N/A	N/A	Caudoviricetes	0.999999	N/A	N/A	N/A	N/A	N/A	N/A	N/A	N/A	N/A	N/A	Kojivirus	0.999999	N/A	N/A	Kojivirus golden	0.999999
ICTVTaxoChallenge_2406	Varidnaviria	0.5008842871175148	N/A	N/A	Bamfordvirae	0.5008842871175148	N/A	N/A	Nucleocytoviricota	0.5008842871175148	N/A	N/A	Megaviricetes	0.5008842871175148	N/A	N/A	Imitervirales	0.5008842871175148	N/A	N/A	Schizomimiviridae	0.5008842871175148	N/A	N/A	N/A	N/A	N/A	N/A	N/A	N/A
ICTVTaxoChallenge_240618	Duplodnaviria	0.5717382757786754	N/A	N/A	Heunggongvirae	0.5717382757786754	N/A	N/A	Uroviricota	0.5717382757786754	N/A	N/A	Caudoviricetes	0.5717382757786754	N/A	N/A	N/A	N/A	N/A	N/A	N/A	N/A	N/A	N/A	N/A	N/A	N/A	N/A	N/A	N/A
ICTVTaxoChallenge_240629	Riboviria	0.999999	N/A	N/A	Orthornavirae	0.999999	N/A	N/A	Negarnaviricota	0.999999	Haploviricotina	0.999999	Milneviricetes	0.999999	N/A	N/A	Naedrevirales	0.999999	N/A	N/A	Aspiviridae	0.999999	N/A	N/A	Ophiovirus	0.999999	N/A	N/A	Ophiovirus citri	0.999999
ICTVTaxoChallenge_240685	Duplodnaviria	0.930495588207194	N/A	N/A	Heunggongvirae	0.930495588207194	N/A	N/A	Uroviricota	0.930495588207194	N/A	N/A	Caudoviricetes	0.930495588207194	N/A	N/A	N/A	N/A	N/A	N/A	N/A	N/A	N/A	N/A	N/A	N/A	N/A	N/A	N/A	N/A
ICTVTaxoChallenge_240720	Riboviria	0.999999	N/A	N/A	Orthornavirae	0.999999	N/A	N/A	Negarnaviricota	0.999999	Haploviricotina	0.999999	Monjiviricetes	0.999999	N/A	N/A	Mononegavirales	0.999999	N/A	N/A	Rhabdoviridae	0.999999	Alpharhabdovirinae	0.999999	Hapavirus	0.999999	N/A	N/A	N/A	N/A
ICTVTaxoChallenge_240731	Varidnaviria	0.6549776633520962	N/A	N/A	Bamfordvirae	0.6549776633520962	N/A	N/A	Nucleocytoviricota	0.6549776633520962	N/A	N/A	Megaviricetes	0.6549776633520962	N/A	N/A	Imitervirales	0.6549776633520962	N/A	N/A	N/A	N/A	N/A	N/A	N/A	N/A	N/A	N/A	N/A	N/A
ICTVTaxoChallenge_240767	Riboviria	0.7007580399513245	N/A	N/A	Orthornavirae	0.7007580399513245	N/A	N/A	Negarnaviricota	0.7007580399513245	Haploviricotina	0.7007580399513245	Monjiviricetes	0.7007580399513245	N/A	N/A	Mononegavirales	0.7007580399513245	N/A	N/A	Xinmoviridae	0.7007580399513245	N/A	N/A	N/A	N/A	N/A	N/A	N/A	N/A
ICTVTaxoChallenge_240775	Duplodnaviria	0.999999	N/A	N/A	Heunggongvirae	0.999999	N/A	N/A	Uroviricota	0.999999	N/A	N/A	Caudoviricetes	0.999999	N/A	N/A	N/A	N/A	N/A	N/A	N/A	N/A	N/A	N/A	Mudcatvirus	0.999999	N/A	N/A	Mudcatvirus JEGGS	0.999999
ICTVTaxoChallenge_240789	Duplodnaviria	0.999999	N/A	N/A	Heunggongvirae	0.999999	N/A	N/A	Uroviricota	0.999999	N/A	N/A	Caudoviricetes	0.999999	N/A	N/A	N/A	N/A	N/A	N/A	Salasmaviridae	0.999999	Northropvirinae	0.999999	Claudivirus	0.999999	N/A	N/A	Claudivirus konjotrouble	0.999999
ICTVTaxoChallenge_240790	Monodnaviria	0.999999	N/A	N/A	Shotokuvirae	0.999999	N/A	N/A	Cossaviricota	0.999999	N/A	N/A	Quintoviricetes	0.999999	N/A	N/A	Piccovirales	0.999999	N/A	N/A	Parvoviridae	0.999999	Hamaparvovirinae	0.999999	Chaphamaparvovirus	0.999999	N/A	N/A	Chaphamaparvovirus psittacine2	0.999999
ICTVTaxoChallenge_240804	Riboviria	0.999999	N/A	N/A	Orthornavirae	0.999999	N/A	N/A	Duplornaviricota	0.999999	N/A	N/A	Resentoviricetes	0.999999	N/A	N/A	Reovirales	0.999999	N/A	N/A	Spinareoviridae	0.999999	N/A	N/A	Orthoreovirus	0.999999	N/A	N/A	N/A	N/A
ICTVTaxoChallenge_240814	N/A	N/A	N/A	N/A	N/A	N/A	N/A	N/A	N/A	N/A	N/A	N/A	Naldaviricetes	0.900013267993927	N/A	N/A	Lefavirales	0.900013267993927	N/A	N/A	N/A	N/A	N/A	N/A	N/A	N/A	N/A	N/A	N/A	N/A
ICTVTaxoChallenge_240822	Duplodnaviria	0.999999	N/A	N/A	Heunggongvirae	0.999999	N/A	N/A	Uroviricota	0.999999	N/A	N/A	Caudoviricetes	0.999999	N/A	N/A	N/A	N/A	N/A	N/A	N/A	N/A	N/A	N/A	Pbunavirus	0.999999	N/A	N/A	Pbunavirus R26	0.999999
ICTVTaxoChallenge_240870	Varidnaviria	0.4644066105684032	N/A	N/A	Bamfordvirae	0.4644066105684032	N/A	N/A	Nucleocytoviricota	0.4644066105684032	N/A	N/A	Megaviricetes	0.4644066105684032	N/A	N/A	Imitervirales	0.4644066105684032	N/A	N/A	Mimiviridae	0.4644066105684032	Klosneuvirinae	0.4644066105684032	Fadolivirus	0.4644066105684032	N/A	N/A	N/A	N/A
ICTVTaxoChallenge_240879	Duplodnaviria	0.999999	N/A	N/A	Heunggongvirae	0.999999	N/A	N/A	Uroviricota	0.999999	N/A	N/A	Caudoviricetes	0.999999	N/A	N/A	N/A	N/A	N/A	N/A	Peduoviridae	0.999999	N/A	N/A	Tresduoquattuorvirus	0.999999	N/A	N/A	Tresduoquattuorvirus YenM324	0.999999
ICTVTaxoChallenge_240893	Riboviria	0.999999	N/A	N/A	Orthornavirae	0.999999	N/A	N/A	Negarnaviricota	0.999999	Haploviricotina	0.999999	Monjiviricetes	0.999999	N/A	N/A	Mononegavirales	0.999999	N/A	N/A	Rhabdoviridae	0.999999	Alpharhabdovirinae	0.999999	Ohlsrhavirus	0.999999	N/A	N/A	Ohlsrhavirus tongilchon	0.999999
ICTVTaxoChallenge_240928	Riboviria	0.999999	N/A	N/A	Orthornavirae	0.999999	N/A	N/A	Negarnaviricota	0.999999	Polyploviricotina	0.999999	Bunyaviricetes	0.999999	N/A	N/A	Hareavirales	0.999999	N/A	N/A	Phenuiviridae	0.999999	N/A	N/A	Bandavirus	0.999999	N/A	N/A	Bandavirus dabieense	0.999999
ICTVTaxoChallenge_240942	Riboviria	0.999999	N/A	N/A	Pararnavirae	0.999999	N/A	N/A	Artverviricota	0.999999	N/A	N/A	Revtraviricetes	0.999999	N/A	N/A	Ortervirales	0.999999	N/A	N/A	Retroviridae	0.999999	Orthoretrovirinae	0.999999	Lentivirus	0.999999	N/A	N/A	Lentivirus simimdef	0.999999
ICTVTaxoChallenge_240976	Riboviria	0.999999	N/A	N/A	Orthornavirae	0.999999	N/A	N/A	Lenarviricota	0.999999	N/A	N/A	Miaviricetes	0.999999	N/A	N/A	Ourlivirales	0.999999	N/A	N/A	Botourmiaviridae	0.999999	N/A	N/A	Magoulivirus	0.999999	N/A	N/A	Magoulivirus iotaplasmoparae	0.999999
ICTVTaxoChallenge_240994	Duplodnaviria	0.999999	N/A	N/A	Heunggongvirae	0.999999	N/A	N/A	Uroviricota	0.999999	N/A	N/A	Caudoviricetes	0.999999	N/A	N/A	N/A	N/A	N/A	N/A	N/A	N/A	N/A	N/A	Arvduovirus	0.999999	N/A	N/A	N/A	N/A
ICTVTaxoChallenge_240998	Riboviria	0.999999	N/A	N/A	Pararnavirae	0.999999	N/A	N/A	Artverviricota	0.999999	N/A	N/A	Revtraviricetes	0.999999	N/A	N/A	Ortervirales	0.999999	N/A	N/A	Caulimoviridae	0.999999	N/A	N/A	Cavemovirus	0.999999	N/A	N/A	N/A	N/A
ICTVTaxoChallenge_24101	N/A	N/A	N/A	N/A	N/A	N/A	N/A	N/A	N/A	N/A	N/A	N/A	N/A	N/A	N/A	N/A	N/A	N/A	N/A	N/A	N/A	N/A	N/A	N/A	N/A	N/A	N/A	N/A	N/A	N/A
ICTVTaxoChallenge_241018	Varidnaviria	0.9	N/A	N/A	Bamfordvirae	0.9	N/A	N/A	Nucleocytoviricota	0.9	N/A	N/A	Megaviricetes	0.9	N/A	N/A	Pimascovirales	0.9	N/A	N/A	Iridoviridae	0.9	Alphairidovirinae	0.9	Megalocytivirus	0.9	N/A	N/A	N/A	N/A
ICTVTaxoChallenge_241020	Riboviria	0.999999	N/A	N/A	Orthornavirae	0.999999	N/A	N/A	Negarnaviricota	0.999999	Polyploviricotina	0.999999	Bunyaviricetes	0.999999	N/A	N/A	Elliovirales	0.999999	N/A	N/A	Peribunyaviridae	0.999999	N/A	N/A	Orthobunyavirus	0.999999	N/A	N/A	Orthobunyavirus catuense	0.999999
ICTVTaxoChallenge_241028	Duplodnaviria	0.999999	N/A	N/A	Heunggongvirae	0.999999	N/A	N/A	Uroviricota	0.999999	N/A	N/A	Caudoviricetes	0.999999	N/A	N/A	N/A	N/A	N/A	N/A	N/A	N/A	Arquatrovirinae	0.999999	Camvirus	0.999999	N/A	N/A	Camvirus alsaber	0.999999
ICTVTaxoChallenge_241073	Varidnaviria	0.7392335990277518	N/A	N/A	Bamfordvirae	0.7392335990277518	N/A	N/A	Nucleocytoviricota	0.7392335990277518	N/A	N/A	Megaviricetes	0.7392335990277518	N/A	N/A	Pimascovirales	0.7392335990277518	N/A	N/A	Iridoviridae	0.7392335990277518	N/A	N/A	N/A	N/A	N/A	N/A	N/A	N/A
ICTVTaxoChallenge_241078	Duplodnaviria	0.999999	N/A	N/A	Heunggongvirae	0.999999	N/A	N/A	Uroviricota	0.999999	N/A	N/A	Caudoviricetes	0.999999	N/A	N/A	N/A	N/A	N/A	N/A	N/A	N/A	N/A	N/A	Ceduovirus	0.999999	N/A	N/A	Ceduovirus cv62402	0.999999
ICTVTaxoChallenge_241080	Monodnaviria	0.999999	N/A	N/A	Shotokuvirae	0.999999	N/A	N/A	Cressdnaviricota	0.999999	N/A	N/A	Arfiviricetes	0.999999	N/A	N/A	Cremevirales	0.999999	N/A	N/A	Smacoviridae	0.999999	N/A	N/A	Porprismacovirus	0.999999	N/A	N/A	Porprismacovirus lemas1	0.999999
ICTVTaxoChallenge_241102	Riboviria	0.999999	N/A	N/A	Orthornavirae	0.999999	N/A	N/A	Pisuviricota	0.999999	N/A	N/A	Pisoniviricetes	0.999999	N/A	N/A	Picornavirales	0.999999	N/A	N/A	Picornaviridae	0.999999	Caphthovirinae	0.999999	Cosavirus	0.999999	N/A	N/A	Cosavirus asiani	0.999999
ICTVTaxoChallenge_241103	Duplodnaviria	0.999999	N/A	N/A	Heunggongvirae	0.999999	N/A	N/A	Uroviricota	0.999999	N/A	N/A	Caudoviricetes	0.999999	N/A	N/A	N/A	N/A	N/A	N/A	Schitoviridae	0.999999	N/A	N/A	Pariacacavirus	0.999999	N/A	N/A	Pariacacavirus 1238A	0.999999
ICTVTaxoChallenge_241136	N/A	N/A	N/A	N/A	N/A	N/A	N/A	N/A	N/A	N/A	N/A	N/A	Naldaviricetes	0.4768981245433679	N/A	N/A	Lefavirales	0.4768981245433679	N/A	N/A	Nudiviridae	0.4768981245433679	N/A	N/A	Deltanudivirus	0.4768981245433679	N/A	N/A	N/A	N/A
ICTVTaxoChallenge_241142	Riboviria	0.999999	N/A	N/A	Orthornavirae	0.999999	N/A	N/A	Pisuviricota	0.999999	N/A	N/A	Stelpaviricetes	0.999999	N/A	N/A	Patatavirales	0.999999	N/A	N/A	Potyviridae	0.999999	N/A	N/A	Potyvirus	0.999999	N/A	N/A	Potyvirus citrulli	0.999999
ICTVTaxoChallenge_241144	Duplodnaviria	0.999999	N/A	N/A	Heunggongvirae	0.999999	N/A	N/A	Uroviricota	0.999999	N/A	N/A	Caudoviricetes	0.999999	N/A	N/A	N/A	N/A	N/A	N/A	N/A	N/A	N/A	N/A	Uetakevirus	0.999999	N/A	N/A	Uetakevirus epsilon15	0.999999
ICTVTaxoChallenge_24116	Riboviria	0.999999	N/A	N/A	Orthornavirae	0.999999	N/A	N/A	Negarnaviricota	0.999999	Polyploviricotina	0.999999	Bunyaviricetes	0.999999	N/A	N/A	Elliovirales	0.999999	N/A	N/A	Peribunyaviridae	0.999999	N/A	N/A	Orthobunyavirus	0.999999	N/A	N/A	Orthobunyavirus schmallenbergense	0.999999
ICTVTaxoChallenge_241222	Riboviria	0.999999	N/A	N/A	Orthornavirae	0.999999	N/A	N/A	Duplornaviricota	0.999999	N/A	N/A	Resentoviricetes	0.999999	N/A	N/A	Reovirales	0.999999	N/A	N/A	Sedoreoviridae	0.999999	N/A	N/A	Rotavirus	0.999999	N/A	N/A	Rotavirus deltagastroenteritidis	0.999999
ICTVTaxoChallenge_241232	Duplodnaviria	0.999999	N/A	N/A	Heunggongvirae	0.999999	N/A	N/A	Uroviricota	0.999999	N/A	N/A	Caudoviricetes	0.999999	N/A	N/A	N/A	N/A	N/A	N/A	Herelleviridae	0.999999	Bastillevirinae	0.999999	Bequatrovirus	0.999999	N/A	N/A	Bequatrovirus riley	0.999999
ICTVTaxoChallenge_241234	Duplodnaviria	0.999999	N/A	N/A	Heunggongvirae	0.999999	N/A	N/A	Peploviricota	0.999999	N/A	N/A	Herviviricetes	0.999999	N/A	N/A	Herpesvirales	0.999999	N/A	N/A	Orthoherpesviridae	0.999999	Gammaherpesvirinae	0.999999	Macavirus	0.999999	N/A	N/A	Macavirus suidgamma4	0.999999
ICTVTaxoChallenge_241240	N/A	N/A	N/A	N/A	N/A	N/A	N/A	N/A	N/A	N/A	N/A	N/A	N/A	N/A	N/A	N/A	N/A	N/A	N/A	N/A	N/A	N/A	N/A	N/A	N/A	N/A	N/A	N/A	N/A	N/A
ICTVTaxoChallenge_241247	Riboviria	0.9973478317260742	N/A	N/A	Orthornavirae	0.9973478317260742	N/A	N/A	Duplornaviricota	0.9973478317260742	N/A	N/A	Resentoviricetes	0.9973478317260742	N/A	N/A	Reovirales	0.9973478317260742	N/A	N/A	N/A	N/A	N/A	N/A	N/A	N/A	N/A	N/A	N/A	N/A
ICTVTaxoChallenge_241250	Riboviria	0.999999	N/A	N/A	Orthornavirae	0.999999	N/A	N/A	Negarnaviricota	0.999999	Haploviricotina	0.999999	Monjiviricetes	0.999999	N/A	N/A	Mononegavirales	0.999999	N/A	N/A	Rhabdoviridae	0.999999	Alpharhabdovirinae	0.999999	Thriprhavirus	0.999999	N/A	N/A	Thriprhavirus tabaci	0.999999
ICTVTaxoChallenge_241264	Riboviria	0.999999	N/A	N/A	Orthornavirae	0.999999	N/A	N/A	Pisuviricota	0.999999	N/A	N/A	Stelpaviricetes	0.999999	N/A	N/A	Patatavirales	0.999999	N/A	N/A	Potyviridae	0.999999	N/A	N/A	Potyvirus	0.999999	N/A	N/A	Potyvirus passiflorafricanse	0.999999
ICTVTaxoChallenge_241273	Monodnaviria	0.999999	N/A	N/A	Shotokuvirae	0.999999	N/A	N/A	Cossaviricota	0.999999	N/A	N/A	Papovaviricetes	0.999999	N/A	N/A	Zurhausenvirales	0.999999	N/A	N/A	Papillomaviridae	0.999999	Firstpapillomavirinae	0.999999	Upsilonpapillomavirus	0.999999	N/A	N/A	Upsilonpapillomavirus 1	0.999999
ICTVTaxoChallenge_241300	Duplodnaviria	0.999999	N/A	N/A	Heunggongvirae	0.999999	N/A	N/A	Uroviricota	0.999999	N/A	N/A	Caudoviricetes	0.999999	N/A	N/A	N/A	N/A	N/A	N/A	Drexlerviridae	0.999999	N/A	N/A	Webervirus	0.999999	N/A	N/A	Webervirus TSK1	0.999999
ICTVTaxoChallenge_241323	Riboviria	0.999999	N/A	N/A	Orthornavirae	0.999999	N/A	N/A	Pisuviricota	0.999999	N/A	N/A	Stelpaviricetes	0.999999	N/A	N/A	Patatavirales	0.999999	N/A	N/A	Potyviridae	0.999999	N/A	N/A	Potyvirus	0.999999	N/A	N/A	Potyvirus passiflorae	0.999999
ICTVTaxoChallenge_241331	Riboviria	0.9482999444007874	N/A	N/A	Orthornavirae	0.9482999444007874	N/A	N/A	Duplornaviricota	0.9482999444007874	N/A	N/A	Resentoviricetes	0.9482999444007874	N/A	N/A	Reovirales	0.9482999444007874	N/A	N/A	N/A	N/A	N/A	N/A	N/A	N/A	N/A	N/A	N/A	N/A
ICTVTaxoChallenge_241332	Duplodnaviria	0.999999	N/A	N/A	Heunggongvirae	0.999999	N/A	N/A	Uroviricota	0.999999	N/A	N/A	Caudoviricetes	0.999999	N/A	N/A	N/A	N/A	N/A	N/A	N/A	N/A	N/A	N/A	Beenievirus	0.999999	N/A	N/A	Beenievirus suerte	0.999999
ICTVTaxoChallenge_241359	Duplodnaviria	0.719653012838939	N/A	N/A	Heunggongvirae	0.719653012838939	N/A	N/A	Uroviricota	0.719653012838939	N/A	N/A	Caudoviricetes	0.719653012838939	N/A	N/A	N/A	N/A	N/A	N/A	N/A	N/A	N/A	N/A	N/A	N/A	N/A	N/A	N/A	N/A
ICTVTaxoChallenge_241370	Riboviria	0.999999	N/A	N/A	Orthornavirae	0.999999	N/A	N/A	Negarnaviricota	0.999999	Polyploviricotina	0.999999	Bunyaviricetes	0.999999	N/A	N/A	Elliovirales	0.999999	N/A	N/A	Hantaviridae	0.999999	Mammantavirinae	0.999999	Orthohantavirus	0.999999	N/A	N/A	Orthohantavirus khabarovskense	0.999999
ICTVTaxoChallenge_241375	Monodnaviria	0.999999	N/A	N/A	Shotokuvirae	0.999999	N/A	N/A	Cressdnaviricota	0.999999	N/A	N/A	Repensiviricetes	0.999999	N/A	N/A	Geplafuvirales	0.999999	N/A	N/A	Geminiviridae	0.999999	N/A	N/A	Begomovirus	0.999999	N/A	N/A	Begomovirus corchori	0.999999
ICTVTaxoChallenge_241388	Duplodnaviria	0.7249851612848163	N/A	N/A	Heunggongvirae	0.7249851612848163	N/A	N/A	Uroviricota	0.7249851612848163	N/A	N/A	Caudoviricetes	0.7249851612848163	N/A	N/A	N/A	N/A	N/A	N/A	N/A	N/A	N/A	N/A	N/A	N/A	N/A	N/A	N/A	N/A
ICTVTaxoChallenge_241401	Duplodnaviria	0.999999	N/A	N/A	Heunggongvirae	0.999999	N/A	N/A	Uroviricota	0.999999	N/A	N/A	Caudoviricetes	0.999999	N/A	N/A	N/A	N/A	N/A	N/A	Herelleviridae	0.999999	Bastillevirinae	0.999999	Agatevirus	0.999999	N/A	N/A	Agatevirus agate	0.999999
ICTVTaxoChallenge_241438	Monodnaviria	0.999999	N/A	N/A	Shotokuvirae	0.999999	N/A	N/A	Cressdnaviricota	0.999999	N/A	N/A	Arfiviricetes	0.999999	N/A	N/A	Cirlivirales	0.999999	N/A	N/A	Circoviridae	0.999999	N/A	N/A	Cyclovirus	0.999999	N/A	N/A	N/A	N/A
ICTVTaxoChallenge_241440	Riboviria	0.999999	N/A	N/A	Orthornavirae	0.999999	N/A	N/A	Negarnaviricota	0.999999	Polyploviricotina	0.999999	Bunyaviricetes	0.999999	N/A	N/A	Hareavirales	0.999999	N/A	N/A	Arenaviridae	0.999999	N/A	N/A	Mammarenavirus	0.999999	N/A	N/A	N/A	N/A
ICTVTaxoChallenge_241458	Varidnaviria	0.6305731818216979	N/A	N/A	Bamfordvirae	0.6305731818216979	N/A	N/A	Nucleocytoviricota	0.6305731818216979	N/A	N/A	Megaviricetes	0.6305731818216979	N/A	N/A	Imitervirales	0.6305731818216979	N/A	N/A	N/A	N/A	N/A	N/A	N/A	N/A	N/A	N/A	N/A	N/A
ICTVTaxoChallenge_241461	Varidnaviria	0.4979553177078344	N/A	N/A	Bamfordvirae	0.4979553177078344	N/A	N/A	Nucleocytoviricota	0.4979553177078344	N/A	N/A	Megaviricetes	0.4979553177078344	N/A	N/A	Imitervirales	0.4979553177078344	N/A	N/A	Mesomimiviridae	0.4979553177078344	N/A	N/A	Tethysvirus	0.4979553177078344	N/A	N/A	N/A	N/A
ICTVTaxoChallenge_241467	Duplodnaviria	0.999999	N/A	N/A	Heunggongvirae	0.999999	N/A	N/A	Uroviricota	0.999999	N/A	N/A	Caudoviricetes	0.999999	N/A	N/A	N/A	N/A	N/A	N/A	Kyanoviridae	0.999999	N/A	N/A	Namakavirus	0.999999	N/A	N/A	Namakavirus smbcm6	0.999999
ICTVTaxoChallenge_24150	Riboviria	0.999999	N/A	N/A	Orthornavirae	0.999999	N/A	N/A	Duplornaviricota	0.999999	N/A	N/A	Resentoviricetes	0.999999	N/A	N/A	Reovirales	0.999999	N/A	N/A	Spinareoviridae	0.999999	N/A	N/A	Orthoreovirus	0.999999	N/A	N/A	Orthoreovirus broomense	0.999999
ICTVTaxoChallenge_241504	Duplodnaviria	0.7143004535067742	N/A	N/A	Heunggongvirae	0.7143004535067742	N/A	N/A	Uroviricota	0.7143004535067742	N/A	N/A	Caudoviricetes	0.7143004535067742	N/A	N/A	N/A	N/A	N/A	N/A	N/A	N/A	N/A	N/A	N/A	N/A	N/A	N/A	N/A	N/A
ICTVTaxoChallenge_241536	Riboviria	0.999999	N/A	N/A	Orthornavirae	0.999999	N/A	N/A	Negarnaviricota	0.999999	Polyploviricotina	0.999999	Bunyaviricetes	0.999999	N/A	N/A	Elliovirales	0.999999	N/A	N/A	Peribunyaviridae	0.999999	N/A	N/A	Pacuvirus	0.999999	N/A	N/A	Pacuvirus tapirapeense	0.999999
ICTVTaxoChallenge_241582	Monodnaviria	0.999999	N/A	N/A	Shotokuvirae	0.999999	N/A	N/A	Cossaviricota	0.999999	N/A	N/A	Quintoviricetes	0.999999	N/A	N/A	Piccovirales	0.999999	N/A	N/A	Parvoviridae	0.999999	Hamaparvovirinae	0.999999	Chaphamaparvovirus	0.999999	N/A	N/A	N/A	N/A
ICTVTaxoChallenge_241617	Adnaviria	0.999999	N/A	N/A	Zilligvirae	0.999999	N/A	N/A	Taleaviricota	0.999999	N/A	N/A	Tokiviricetes	0.999999	N/A	N/A	Ligamenvirales	0.999999	N/A	N/A	Rudiviridae	0.999999	N/A	N/A	Icerudivirus	0.999999	N/A	N/A	Icerudivirus hveragerdiense	0.999999
ICTVTaxoChallenge_241619	Riboviria	0.999999	N/A	N/A	Orthornavirae	0.999999	N/A	N/A	Pisuviricota	0.999999	N/A	N/A	Stelpaviricetes	0.999999	N/A	N/A	Patatavirales	0.999999	N/A	N/A	Potyviridae	0.999999	N/A	N/A	Potyvirus	0.999999	N/A	N/A	Potyvirus pepotigris	0.999999
ICTVTaxoChallenge_241621	N/A	N/A	N/A	N/A	N/A	N/A	N/A	N/A	N/A	N/A	N/A	N/A	Naldaviricetes	0.999999	N/A	N/A	Lefavirales	0.999999	N/A	N/A	Baculoviridae	0.999999	N/A	N/A	Gammabaculovirus	0.999999	N/A	N/A	Gammabaculovirus nelecontei	0.999999
ICTVTaxoChallenge_241628	Monodnaviria	0.999999	N/A	N/A	Shotokuvirae	0.999999	N/A	N/A	Cossaviricota	0.999999	N/A	N/A	Papovaviricetes	0.999999	N/A	N/A	Sepolyvirales	0.999999	N/A	N/A	Polyomaviridae	0.999999	N/A	N/A	Thetapolyomavirus	0.999999	N/A	N/A	Thetapolyomavirus trebernacchii	0.999999
ICTVTaxoChallenge_241633	Riboviria	0.999999	N/A	N/A	Orthornavirae	0.999999	N/A	N/A	Negarnaviricota	0.999999	Polyploviricotina	0.999999	Bunyaviricetes	0.999999	N/A	N/A	Elliovirales	0.999999	N/A	N/A	Peribunyaviridae	0.999999	N/A	N/A	Orthobunyavirus	0.999999	N/A	N/A	Orthobunyavirus mitchellense	0.999999
ICTVTaxoChallenge_241637	Duplodnaviria	0.999999	N/A	N/A	Heunggongvirae	0.999999	N/A	N/A	Uroviricota	0.999999	N/A	N/A	Caudoviricetes	0.999999	N/A	N/A	N/A	N/A	N/A	N/A	Aliceevansviridae	0.999999	N/A	N/A	Moineauvirus	0.999999	N/A	N/A	Moineauvirus SW7	0.999999
ICTVTaxoChallenge_241651	Riboviria	0.999999	N/A	N/A	Orthornavirae	0.999999	N/A	N/A	Kitrinoviricota	0.999999	N/A	N/A	Alsuviricetes	0.999999	N/A	N/A	Martellivirales	0.999999	N/A	N/A	Bromoviridae	0.999999	N/A	N/A	Bromovirus	0.999999	N/A	N/A	Bromovirus CYBV	0.999999
ICTVTaxoChallenge_241673	Riboviria	0.999999	N/A	N/A	Orthornavirae	0.999999	N/A	N/A	Negarnaviricota	0.999999	Haploviricotina	0.999999	Monjiviricetes	0.999999	N/A	N/A	Mononegavirales	0.999999	N/A	N/A	Rhabdoviridae	0.999999	Betarhabdovirinae	0.999999	Cytorhabdovirus	0.999999	N/A	N/A	Cytorhabdovirus rubus	0.999999
ICTVTaxoChallenge_241679	Varidnaviria	0.999999	N/A	N/A	Bamfordvirae	0.999999	N/A	N/A	Preplasmiviricota	0.999999	N/A	N/A	Tectiliviricetes	0.999999	N/A	N/A	Rowavirales	0.999999	N/A	N/A	Adenoviridae	0.999999	N/A	N/A	Mastadenovirus	0.999999	N/A	N/A	N/A	N/A
ICTVTaxoChallenge_241698	Riboviria	0.999999	N/A	N/A	Orthornavirae	0.999999	N/A	N/A	Kitrinoviricota	0.999999	N/A	N/A	Tolucaviricetes	0.999999	N/A	N/A	Tolivirales	0.999999	N/A	N/A	Tombusviridae	0.999999	Procedovirinae	0.999999	Tralespevirus	0.999999	N/A	N/A	Tralespevirus lespedezae	0.999999
ICTVTaxoChallenge_2417	Duplodnaviria	0.999999	N/A	N/A	Heunggongvirae	0.999999	N/A	N/A	Uroviricota	0.999999	N/A	N/A	Caudoviricetes	0.999999	N/A	N/A	N/A	N/A	N/A	N/A	N/A	N/A	Dolichocephalovirinae	0.999999	Colossusvirus	0.999999	N/A	N/A	N/A	N/A
ICTVTaxoChallenge_241707	Duplodnaviria	0.6703266858433684	N/A	N/A	Heunggongvirae	0.6703266858433684	N/A	N/A	Uroviricota	0.6703266858433684	N/A	N/A	Caudoviricetes	0.6703266858433684	N/A	N/A	N/A	N/A	N/A	N/A	N/A	N/A	N/A	N/A	N/A	N/A	N/A	N/A	N/A	N/A
ICTVTaxoChallenge_241728	Duplodnaviria	0.9395105689764024	N/A	N/A	Heunggongvirae	0.9395105689764024	N/A	N/A	Uroviricota	0.9395105689764024	N/A	N/A	Caudoviricetes	0.9395105689764024	N/A	N/A	N/A	N/A	N/A	N/A	N/A	N/A	N/A	N/A	N/A	N/A	N/A	N/A	N/A	N/A
ICTVTaxoChallenge_24175	Duplodnaviria	0.999999	N/A	N/A	Heunggongvirae	0.999999	N/A	N/A	Uroviricota	0.999999	N/A	N/A	Caudoviricetes	0.999999	N/A	N/A	N/A	N/A	N/A	N/A	Autographiviridae	0.999999	Colwellvirinae	0.999999	Uliginvirus	0.999999	N/A	N/A	Uliginvirus achelous	0.999999
ICTVTaxoChallenge_241751	Monodnaviria	0.999999	N/A	N/A	Shotokuvirae	0.999999	N/A	N/A	Cressdnaviricota	0.999999	N/A	N/A	Repensiviricetes	0.999999	N/A	N/A	Geplafuvirales	0.999999	N/A	N/A	Geminiviridae	0.999999	N/A	N/A	Turncurtovirus	0.999999	N/A	N/A	Turncurtovirus brassicae	0.999999
ICTVTaxoChallenge_241780	Duplodnaviria	0.999999	N/A	N/A	Heunggongvirae	0.999999	N/A	N/A	Uroviricota	0.999999	N/A	N/A	Caudoviricetes	0.999999	N/A	N/A	N/A	N/A	N/A	N/A	N/A	N/A	Stephanstirmvirinae	0.999999	Justusliebigvirus	0.999999	N/A	N/A	Justusliebigvirus phi92	0.999999
ICTVTaxoChallenge_241786	N/A	N/A	N/A	N/A	N/A	N/A	N/A	N/A	N/A	N/A	N/A	N/A	N/A	N/A	N/A	N/A	N/A	N/A	N/A	N/A	N/A	N/A	N/A	N/A	N/A	N/A	N/A	N/A	N/A	N/A
ICTVTaxoChallenge_241789	Riboviria	0.999999	N/A	N/A	Orthornavirae	0.999999	N/A	N/A	Pisuviricota	0.999999	N/A	N/A	Pisoniviricetes	0.999999	N/A	N/A	Picornavirales	0.999999	N/A	N/A	Picornaviridae	0.999999	Ensavirinae	0.999999	Enterovirus	0.999999	N/A	N/A	Enterovirus alpharhino	0.999999
ICTVTaxoChallenge_241812	Riboviria	0.999999	N/A	N/A	Orthornavirae	0.999999	N/A	N/A	Negarnaviricota	0.999999	Haploviricotina	0.999999	Monjiviricetes	0.999999	N/A	N/A	Mononegavirales	0.999999	N/A	N/A	Filoviridae	0.999999	N/A	N/A	Thamnovirus	0.999999	N/A	N/A	Thamnovirus percae	0.999999
ICTVTaxoChallenge_241824	Riboviria	0.999999	N/A	N/A	Orthornavirae	0.999999	N/A	N/A	Pisuviricota	0.999999	N/A	N/A	Pisoniviricetes	0.999999	N/A	N/A	Picornavirales	0.999999	N/A	N/A	Picornaviridae	0.999999	Paavivirinae	0.999999	Pasivirus	0.999999	N/A	N/A	Pasivirus agallia	0.999999
ICTVTaxoChallenge_241830	Monodnaviria	0.999999	N/A	N/A	Shotokuvirae	0.999999	N/A	N/A	Cressdnaviricota	0.999999	N/A	N/A	Arfiviricetes	0.999999	N/A	N/A	Recrevirales	0.999999	N/A	N/A	Redondoviridae	0.999999	N/A	N/A	Torbevirus	0.999999	N/A	N/A	Torbevirus viento	0.999999
ICTVTaxoChallenge_241835	Riboviria	0.999999	N/A	N/A	Orthornavirae	0.999999	N/A	N/A	Negarnaviricota	0.999999	Polyploviricotina	0.999999	Bunyaviricetes	0.999999	N/A	N/A	Hareavirales	0.999999	N/A	N/A	Phenuiviridae	0.999999	N/A	N/A	Phlebovirus	0.999999	N/A	N/A	Phlebovirus tehranense	0.999999
ICTVTaxoChallenge_241842	Duplodnaviria	0.9999991357326508	N/A	N/A	Heunggongvirae	0.9999991357326508	N/A	N/A	Uroviricota	0.9999991357326508	N/A	N/A	Caudoviricetes	0.9999991357326508	N/A	N/A	N/A	N/A	N/A	N/A	N/A	N/A	N/A	N/A	N/A	N/A	N/A	N/A	N/A	N/A
ICTVTaxoChallenge_24186	Monodnaviria	0.999999	N/A	N/A	Shotokuvirae	0.999999	N/A	N/A	Cressdnaviricota	0.999999	N/A	N/A	Arfiviricetes	0.999999	N/A	N/A	Mulpavirales	0.999999	N/A	N/A	Nanoviridae	0.999999	N/A	N/A	Babuvirus	0.999999	N/A	N/A	Babuvirus musae	0.999999
ICTVTaxoChallenge_241863	Riboviria	0.999999	N/A	N/A	Orthornavirae	0.999999	N/A	N/A	Kitrinoviricota	0.999999	N/A	N/A	Alsuviricetes	0.999999	N/A	N/A	Tymovirales	0.999999	N/A	N/A	Tymoviridae	0.999999	N/A	N/A	Tymovirus	0.999999	N/A	N/A	Tymovirus clitoriae	0.999999
ICTVTaxoChallenge_241873	Duplodnaviria	0.999999	N/A	N/A	Heunggongvirae	0.999999	N/A	N/A	Uroviricota	0.999999	N/A	N/A	Caudoviricetes	0.999999	N/A	N/A	N/A	N/A	N/A	N/A	N/A	N/A	N/A	N/A	Sherbrookevirus	0.999999	N/A	N/A	Sherbrookevirus CD506	0.999999
ICTVTaxoChallenge_241886	Riboviria	0.999999	N/A	N/A	Orthornavirae	0.999999	N/A	N/A	Kitrinoviricota	0.999999	N/A	N/A	Tolucaviricetes	0.999999	N/A	N/A	Tolivirales	0.999999	N/A	N/A	Tombusviridae	0.999999	Procedovirinae	0.999999	Gammacarmovirus	0.999999	N/A	N/A	Gammacarmovirus vignae	0.999999
ICTVTaxoChallenge_24189	Duplodnaviria	0.999999	N/A	N/A	Heunggongvirae	0.999999	N/A	N/A	Uroviricota	0.999999	N/A	N/A	Caudoviricetes	0.999999	N/A	N/A	N/A	N/A	N/A	N/A	Straboviridae	0.999999	N/A	N/A	Biquartavirus	0.999999	N/A	N/A	Biquartavirus 44RR2	0.999999
ICTVTaxoChallenge_241891	N/A	N/A	N/A	N/A	N/A	N/A	N/A	N/A	N/A	N/A	N/A	N/A	N/A	N/A	N/A	N/A	N/A	N/A	N/A	N/A	Pospiviroidae	0.9974881135684904	N/A	N/A	Pospiviroid	0.9974881135684904	N/A	N/A	N/A	N/A
ICTVTaxoChallenge_24191	Duplodnaviria	0.999999	N/A	N/A	Heunggongvirae	0.999999	N/A	N/A	Uroviricota	0.999999	N/A	N/A	Caudoviricetes	0.999999	N/A	N/A	N/A	N/A	N/A	N/A	N/A	N/A	N/A	N/A	Coventryvirus	0.999999	N/A	N/A	Coventryvirus SN8	0.999999
ICTVTaxoChallenge_241912	Duplodnaviria	0.4994547750672045	N/A	N/A	Heunggongvirae	0.4994547750672045	N/A	N/A	Uroviricota	0.4994547750672045	N/A	N/A	Caudoviricetes	0.4994547750672045	N/A	N/A	N/A	N/A	N/A	N/A	N/A	N/A	N/A	N/A	N/A	N/A	N/A	N/A	N/A	N/A
ICTVTaxoChallenge_242	Riboviria	0.999999	N/A	N/A	Orthornavirae	0.999999	N/A	N/A	Duplornaviricota	0.999999	N/A	N/A	Resentoviricetes	0.999999	N/A	N/A	Reovirales	0.999999	N/A	N/A	Spinareoviridae	0.999999	N/A	N/A	Fijivirus	0.999999	N/A	N/A	Fijivirus cuartoense	0.999999
ICTVTaxoChallenge_242019	Duplodnaviria	0.9995397806167604	N/A	N/A	Heunggongvirae	0.9995397806167604	N/A	N/A	Uroviricota	0.9995397806167604	N/A	N/A	Caudoviricetes	0.9995397806167604	N/A	N/A	N/A	N/A	N/A	N/A	N/A	N/A	N/A	N/A	N/A	N/A	N/A	N/A	N/A	N/A
ICTVTaxoChallenge_242046	N/A	N/A	N/A	N/A	N/A	N/A	N/A	N/A	N/A	N/A	N/A	N/A	N/A	N/A	N/A	N/A	N/A	N/A	N/A	N/A	N/A	N/A	N/A	N/A	N/A	N/A	N/A	N/A	N/A	N/A
ICTVTaxoChallenge_242047	Riboviria	0.999999	N/A	N/A	Orthornavirae	0.999999	N/A	N/A	Negarnaviricota	0.999999	Polyploviricotina	0.999999	Bunyaviricetes	0.999999	N/A	N/A	Elliovirales	0.999999	N/A	N/A	Phasmaviridae	0.999999	N/A	N/A	Feravirus	0.999999	N/A	N/A	Feravirus neuropterus	0.999999
ICTVTaxoChallenge_242049	Monodnaviria	0.999999	N/A	N/A	Shotokuvirae	0.999999	N/A	N/A	Cressdnaviricota	0.999999	N/A	N/A	Repensiviricetes	0.999999	N/A	N/A	Geplafuvirales	0.999999	N/A	N/A	Geminiviridae	0.999999	N/A	N/A	Begomovirus	0.999999	N/A	N/A	Begomovirus manihotismadagascarense	0.999999
ICTVTaxoChallenge_242051	N/A	N/A	N/A	N/A	N/A	N/A	N/A	N/A	N/A	N/A	N/A	N/A	N/A	N/A	N/A	N/A	N/A	N/A	N/A	N/A	N/A	N/A	N/A	N/A	N/A	N/A	N/A	N/A	N/A	N/A
ICTVTaxoChallenge_242097	Duplodnaviria	0.999999	N/A	N/A	Heunggongvirae	0.999999	N/A	N/A	Uroviricota	0.999999	N/A	N/A	Caudoviricetes	0.999999	N/A	N/A	Crassvirales	0.999999	N/A	N/A	Suoliviridae	0.999999	Loutivirinae	0.999999	Buorbuivirus	0.999999	N/A	N/A	Buorbuivirus hominis	0.999999
ICTVTaxoChallenge_242130	Riboviria	0.999999	N/A	N/A	Orthornavirae	0.999999	N/A	N/A	Duplornaviricota	0.999999	N/A	N/A	Resentoviricetes	0.999999	N/A	N/A	Reovirales	0.999999	N/A	N/A	Sedoreoviridae	0.999999	N/A	N/A	Seadornavirus	0.999999	N/A	N/A	Seadornavirus bannaense	0.999999
ICTVTaxoChallenge_242143	Riboviria	0.999999	N/A	N/A	Orthornavirae	0.999999	N/A	N/A	Pisuviricota	0.999999	N/A	N/A	Pisoniviricetes	0.999999	N/A	N/A	Picornavirales	0.999999	N/A	N/A	Picornaviridae	0.999999	Heptrevirinae	0.999999	Hepatovirus	0.999999	N/A	N/A	Hepatovirus hedgi	0.999999
ICTVTaxoChallenge_242258	Duplodnaviria	0.999999	N/A	N/A	Heunggongvirae	0.999999	N/A	N/A	Uroviricota	0.999999	N/A	N/A	Caudoviricetes	0.999999	N/A	N/A	N/A	N/A	N/A	N/A	Straboviridae	0.999999	Tevenvirinae	0.999999	Tequatrovirus	0.999999	N/A	N/A	N/A	N/A
ICTVTaxoChallenge_242259	Riboviria	0.999999	N/A	N/A	Orthornavirae	0.999999	N/A	N/A	Duplornaviricota	0.999999	N/A	N/A	Resentoviricetes	0.999999	N/A	N/A	Reovirales	0.999999	N/A	N/A	Sedoreoviridae	0.999999	N/A	N/A	Rotavirus	0.999999	N/A	N/A	N/A	N/A
ICTVTaxoChallenge_242291	Duplodnaviria	0.999999	N/A	N/A	Heunggongvirae	0.999999	N/A	N/A	Uroviricota	0.999999	N/A	N/A	Caudoviricetes	0.999999	N/A	N/A	N/A	N/A	N/A	N/A	N/A	N/A	N/A	N/A	Bruynoghevirus	0.999999	N/A	N/A	Bruynoghevirus PaP4	0.999999
ICTVTaxoChallenge_242292	Monodnaviria	0.999999	N/A	N/A	Shotokuvirae	0.999999	N/A	N/A	Cressdnaviricota	0.999999	N/A	N/A	Repensiviricetes	0.999999	N/A	N/A	Geplafuvirales	0.999999	N/A	N/A	Geminiviridae	0.999999	N/A	N/A	Begomovirus	0.999999	N/A	N/A	Begomovirus solanumtaiwanense	0.999999
ICTVTaxoChallenge_24230	Duplodnaviria	0.999999	N/A	N/A	Heunggongvirae	0.999999	N/A	N/A	Uroviricota	0.999999	N/A	N/A	Caudoviricetes	0.999999	N/A	N/A	N/A	N/A	N/A	N/A	N/A	N/A	Sepvirinae	0.999999	Traversvirus	0.999999	N/A	N/A	Traversvirus tv24B	0.999999
ICTVTaxoChallenge_242308	Monodnaviria	0.999999	N/A	N/A	Shotokuvirae	0.999999	N/A	N/A	Cressdnaviricota	0.999999	N/A	N/A	Repensiviricetes	0.999999	N/A	N/A	Geplafuvirales	0.999999	N/A	N/A	Geminiviridae	0.999999	N/A	N/A	Begomovirus	0.999999	N/A	N/A	Begomovirus loniceramusivi	0.999999
ICTVTaxoChallenge_242330	Duplodnaviria	0.8621923372227077	N/A	N/A	Heunggongvirae	0.8621923372227077	N/A	N/A	Uroviricota	0.8621923372227077	N/A	N/A	Caudoviricetes	0.8621923372227077	N/A	N/A	N/A	N/A	N/A	N/A	N/A	N/A	N/A	N/A	N/A	N/A	N/A	N/A	N/A	N/A
ICTVTaxoChallenge_242334	Duplodnaviria	0.5004841265617869	N/A	N/A	Heunggongvirae	0.5004841265617869	N/A	N/A	Uroviricota	0.5004841265617869	N/A	N/A	Caudoviricetes	0.5004841265617869	N/A	N/A	N/A	N/A	N/A	N/A	Chimalliviridae	0.5004841265617869	N/A	N/A	N/A	N/A	N/A	N/A	N/A	N/A
ICTVTaxoChallenge_242342	Duplodnaviria	0.999999	N/A	N/A	Heunggongvirae	0.999999	N/A	N/A	Uroviricota	0.999999	N/A	N/A	Caudoviricetes	0.999999	N/A	N/A	N/A	N/A	N/A	N/A	Aliceevansviridae	0.999999	N/A	N/A	Moineauvirus	0.999999	N/A	N/A	Moineauvirus P5641	0.999999
ICTVTaxoChallenge_242354	Riboviria	0.999999	N/A	N/A	Orthornavirae	0.999999	N/A	N/A	Negarnaviricota	0.999999	Polyploviricotina	0.999999	Bunyaviricetes	0.999999	N/A	N/A	Elliovirales	0.999999	N/A	N/A	Hantaviridae	0.999999	Mammantavirinae	0.999999	Orthohantavirus	0.999999	N/A	N/A	Orthohantavirus bayoui	0.999999
ICTVTaxoChallenge_242370	Monodnaviria	0.999999	N/A	N/A	Shotokuvirae	0.999999	N/A	N/A	Cossaviricota	0.999999	N/A	N/A	Papovaviricetes	0.999999	N/A	N/A	Zurhausenvirales	0.999999	N/A	N/A	Papillomaviridae	0.999999	Firstpapillomavirinae	0.999999	Betapapillomavirus	0.999999	N/A	N/A	Betapapillomavirus 2	0.999999
ICTVTaxoChallenge_242373	Riboviria	0.999999	N/A	N/A	Orthornavirae	0.999999	N/A	N/A	Negarnaviricota	0.999999	Polyploviricotina	0.999999	Bunyaviricetes	0.999999	N/A	N/A	Hareavirales	0.999999	N/A	N/A	Nairoviridae	0.999999	N/A	N/A	Orthonairovirus	0.999999	N/A	N/A	Orthonairovirus peruense	0.999999
ICTVTaxoChallenge_242387	Duplodnaviria	0.999999	N/A	N/A	Heunggongvirae	0.999999	N/A	N/A	Uroviricota	0.999999	N/A	N/A	Caudoviricetes	0.999999	N/A	N/A	N/A	N/A	N/A	N/A	N/A	N/A	N/A	N/A	Jujuvirus	0.999999	N/A	N/A	Jujuvirus frokostdame	0.999999
ICTVTaxoChallenge_242393	Riboviria	0.999999	N/A	N/A	Orthornavirae	0.999999	N/A	N/A	Negarnaviricota	0.999999	Polyploviricotina	0.999999	Bunyaviricetes	0.999999	N/A	N/A	Hareavirales	0.999999	N/A	N/A	Phenuiviridae	0.999999	N/A	N/A	Tenuivirus	0.999999	N/A	N/A	Tenuivirus oryzabrevis	0.999999
ICTVTaxoChallenge_24240	Riboviria	0.999999	N/A	N/A	Orthornavirae	0.999999	N/A	N/A	Negarnaviricota	0.999999	Polyploviricotina	0.999999	Bunyaviricetes	0.999999	N/A	N/A	Hareavirales	0.999999	N/A	N/A	Nairoviridae	0.999999	N/A	N/A	Orthonairovirus	0.999999	N/A	N/A	Orthonairovirus qalyubense	0.999999
ICTVTaxoChallenge_242430	Riboviria	0.9252464175224304	N/A	N/A	Orthornavirae	0.9252464175224304	N/A	N/A	Kitrinoviricota	0.9252464175224304	N/A	N/A	Alsuviricetes	0.9252464175224304	N/A	N/A	N/A	N/A	N/A	N/A	N/A	N/A	N/A	N/A	N/A	N/A	N/A	N/A	N/A	N/A
ICTVTaxoChallenge_242449	Riboviria	0.999999	N/A	N/A	Orthornavirae	0.999999	N/A	N/A	Duplornaviricota	0.999999	N/A	N/A	Resentoviricetes	0.999999	N/A	N/A	Reovirales	0.999999	N/A	N/A	Sedoreoviridae	0.999999	N/A	N/A	Seadornavirus	0.999999	N/A	N/A	N/A	N/A
ICTVTaxoChallenge_242477	Monodnaviria	0.999999	N/A	N/A	Shotokuvirae	0.999999	N/A	N/A	Cressdnaviricota	0.999999	N/A	N/A	Repensiviricetes	0.999999	N/A	N/A	Geplafuvirales	0.999999	N/A	N/A	Geminiviridae	0.999999	N/A	N/A	Begomovirus	0.999999	N/A	N/A	Begomovirus capsicumbangladeschense	0.999999
ICTVTaxoChallenge_242485	Riboviria	0.999999	N/A	N/A	Orthornavirae	0.999999	N/A	N/A	Pisuviricota	0.999999	N/A	N/A	Stelpaviricetes	0.999999	N/A	N/A	Patatavirales	0.999999	N/A	N/A	Potyviridae	0.999999	N/A	N/A	Potyvirus	0.999999	N/A	N/A	N/A	N/A
ICTVTaxoChallenge_2425	Duplodnaviria	0.49954968921611	N/A	N/A	Heunggongvirae	0.49954968921611	N/A	N/A	Uroviricota	0.49954968921611	N/A	N/A	Caudoviricetes	0.49954968921611	N/A	N/A	N/A	N/A	N/A	N/A	Straboviridae	0.49954968921611	N/A	N/A	N/A	N/A	N/A	N/A	N/A	N/A
ICTVTaxoChallenge_242520	N/A	N/A	N/A	N/A	N/A	N/A	N/A	N/A	N/A	N/A	N/A	N/A	N/A	N/A	N/A	N/A	N/A	N/A	N/A	N/A	N/A	N/A	N/A	N/A	N/A	N/A	N/A	N/A	N/A	N/A
ICTVTaxoChallenge_242563	Duplodnaviria	0.66822244987452	N/A	N/A	Heunggongvirae	0.66822244987452	N/A	N/A	Uroviricota	0.66822244987452	N/A	N/A	Caudoviricetes	0.66822244987452	N/A	N/A	N/A	N/A	N/A	N/A	N/A	N/A	N/A	N/A	N/A	N/A	N/A	N/A	N/A	N/A
ICTVTaxoChallenge_242575	Riboviria	0.999999	N/A	N/A	Orthornavirae	0.999999	N/A	N/A	Lenarviricota	0.999999	N/A	N/A	Leviviricetes	0.999999	N/A	N/A	Norzivirales	0.999999	N/A	N/A	Fiersviridae	0.999999	N/A	N/A	Behlfluvirus	0.999999	N/A	N/A	Behlfluvirus lutadaptatum	0.999999
ICTVTaxoChallenge_242592	Varidnaviria	0.4999300294817885	N/A	N/A	Bamfordvirae	0.4999300294817885	N/A	N/A	Nucleocytoviricota	0.4999300294817885	N/A	N/A	Megaviricetes	0.4999300294817885	N/A	N/A	N/A	N/A	N/A	N/A	N/A	N/A	N/A	N/A	N/A	N/A	N/A	N/A	N/A	N/A
ICTVTaxoChallenge_242615	N/A	N/A	N/A	N/A	N/A	N/A	N/A	N/A	N/A	N/A	N/A	N/A	N/A	N/A	N/A	N/A	N/A	N/A	N/A	N/A	N/A	N/A	N/A	N/A	N/A	N/A	N/A	N/A	N/A	N/A
ICTVTaxoChallenge_242621	Monodnaviria	0.999999	N/A	N/A	Shotokuvirae	0.999999	N/A	N/A	Cossaviricota	0.999999	N/A	N/A	Quintoviricetes	0.999999	N/A	N/A	Piccovirales	0.999999	N/A	N/A	Parvoviridae	0.999999	Parvovirinae	0.999999	Tetraparvovirus	0.999999	N/A	N/A	Tetraparvovirus chiropteran1	0.999999
ICTVTaxoChallenge_242633	Riboviria	0.999999	N/A	N/A	Orthornavirae	0.999999	N/A	N/A	Lenarviricota	0.999999	N/A	N/A	Miaviricetes	0.999999	N/A	N/A	Ourlivirales	0.999999	N/A	N/A	Botourmiaviridae	0.999999	N/A	N/A	Magoulivirus	0.999999	N/A	N/A	Magoulivirus omegaplasmoparae	0.999999
ICTVTaxoChallenge_242637	Riboviria	0.999999	N/A	N/A	Orthornavirae	0.999999	N/A	N/A	Pisuviricota	0.999999	N/A	N/A	Pisoniviricetes	0.999999	N/A	N/A	Picornavirales	0.999999	N/A	N/A	Picornaviridae	0.999999	Ensavirinae	0.999999	Enterovirus	0.999999	N/A	N/A	Enterovirus cerhino	0.999999
ICTVTaxoChallenge_242638	Riboviria	0.999999	N/A	N/A	Orthornavirae	0.999999	N/A	N/A	Pisuviricota	0.999999	N/A	N/A	Duplopiviricetes	0.999999	N/A	N/A	Durnavirales	0.999999	N/A	N/A	Partitiviridae	0.999999	N/A	N/A	Deltapartitivirus	0.999999	N/A	N/A	Deltapartitivirus unocapsici	0.999999
ICTVTaxoChallenge_242642	Duplodnaviria	0.783568954910758	N/A	N/A	Heunggongvirae	0.783568954910758	N/A	N/A	Uroviricota	0.783568954910758	N/A	N/A	Caudoviricetes	0.783568954910758	N/A	N/A	N/A	N/A	N/A	N/A	N/A	N/A	N/A	N/A	N/A	N/A	N/A	N/A	N/A	N/A
ICTVTaxoChallenge_24266	Duplodnaviria	0.507914574816823	N/A	N/A	Heunggongvirae	0.507914574816823	N/A	N/A	Uroviricota	0.507914574816823	N/A	N/A	Caudoviricetes	0.507914574816823	N/A	N/A	N/A	N/A	N/A	N/A	Peduoviridae	0.507914574816823	N/A	N/A	N/A	N/A	N/A	N/A	N/A	N/A
ICTVTaxoChallenge_242696	Riboviria	0.999999	N/A	N/A	Orthornavirae	0.999999	N/A	N/A	Duplornaviricota	0.999999	N/A	N/A	Resentoviricetes	0.999999	N/A	N/A	Reovirales	0.999999	N/A	N/A	Sedoreoviridae	0.999999	N/A	N/A	Phytoreovirus	0.999999	N/A	N/A	Phytoreovirus vulnustumoris	0.999999
ICTVTaxoChallenge_242698	Duplodnaviria	0.999999	N/A	N/A	Heunggongvirae	0.999999	N/A	N/A	Uroviricota	0.999999	N/A	N/A	Caudoviricetes	0.999999	N/A	N/A	N/A	N/A	N/A	N/A	N/A	N/A	N/A	N/A	Veewebvirus	0.999999	N/A	N/A	Veewebvirus vwb	0.999999
ICTVTaxoChallenge_242718	Duplodnaviria	0.999999	N/A	N/A	Heunggongvirae	0.999999	N/A	N/A	Uroviricota	0.999999	N/A	N/A	Caudoviricetes	0.999999	N/A	N/A	N/A	N/A	N/A	N/A	Chaseviridae	0.999999	Nefertitivirinae	0.999999	Yushanvirus	0.999999	N/A	N/A	Yushanvirus SppYZU05	0.999999
ICTVTaxoChallenge_242735	Duplodnaviria	0.8382717936772399	N/A	N/A	Heunggongvirae	0.8382717936772399	N/A	N/A	Uroviricota	0.8382717936772399	N/A	N/A	Caudoviricetes	0.8382717936772399	N/A	N/A	N/A	N/A	N/A	N/A	N/A	N/A	N/A	N/A	N/A	N/A	N/A	N/A	N/A	N/A
ICTVTaxoChallenge_242776	Riboviria	0.999999	N/A	N/A	Orthornavirae	0.999999	N/A	N/A	Negarnaviricota	0.999999	Polyploviricotina	0.999999	Bunyaviricetes	0.999999	N/A	N/A	Hareavirales	0.999999	N/A	N/A	Phenuiviridae	0.999999	N/A	N/A	Phlebovirus	0.999999	N/A	N/A	Phlebovirus claroense	0.999999
ICTVTaxoChallenge_242814	Riboviria	0.999999	N/A	N/A	Orthornavirae	0.999999	N/A	N/A	Duplornaviricota	0.999999	N/A	N/A	Resentoviricetes	0.999999	N/A	N/A	Reovirales	0.999999	N/A	N/A	Sedoreoviridae	0.999999	N/A	N/A	Rotavirus	0.999999	N/A	N/A	Rotavirus phigastroenteritidis	0.999999
ICTVTaxoChallenge_242817	Riboviria	0.0	N/A	N/A	Orthornavirae	0.0	N/A	N/A	Pisuviricota	0.0	N/A	N/A	Duplopiviricetes	0.0	N/A	N/A	Durnavirales	0.0	N/A	N/A	Partitiviridae	0.0	N/A	N/A	Betapartitivirus	0.0	N/A	N/A	N/A	N/A
ICTVTaxoChallenge_242818	Duplodnaviria	0.999999	N/A	N/A	Heunggongvirae	0.999999	N/A	N/A	Uroviricota	0.999999	N/A	N/A	Caudoviricetes	0.999999	N/A	N/A	N/A	N/A	N/A	N/A	Herelleviridae	0.999999	N/A	N/A	Hopescreekvirus	0.999999	N/A	N/A	Hopescreekvirus LfeInf	0.999999
ICTVTaxoChallenge_242830	Riboviria	0.999999	N/A	N/A	Orthornavirae	0.999999	N/A	N/A	Lenarviricota	0.999999	N/A	N/A	Leviviricetes	0.999999	N/A	N/A	Timlovirales	0.999999	N/A	N/A	Steitzviridae	0.999999	N/A	N/A	Hodnevirus	0.999999	N/A	N/A	Hodnevirus tellurihabitans	0.999999
ICTVTaxoChallenge_242861	Monodnaviria	0.999999	N/A	N/A	Loebvirae	0.999999	N/A	N/A	Hofneiviricota	0.999999	N/A	N/A	Faserviricetes	0.999999	N/A	N/A	Tubulavirales	0.999999	N/A	N/A	Inoviridae	0.999999	N/A	N/A	Saetivirus	0.999999	N/A	N/A	Saetivirus fs2	0.999999
ICTVTaxoChallenge_242888	Duplodnaviria	0.999999	N/A	N/A	Heunggongvirae	0.999999	N/A	N/A	Uroviricota	0.999999	N/A	N/A	Caudoviricetes	0.999999	N/A	N/A	N/A	N/A	N/A	N/A	N/A	N/A	N/A	N/A	Audreyjarvisvirus	0.999999	N/A	N/A	Audreyjarvisvirus AM1	0.999999
ICTVTaxoChallenge_242889	Duplodnaviria	0.999999	N/A	N/A	Heunggongvirae	0.999999	N/A	N/A	Uroviricota	0.999999	N/A	N/A	Caudoviricetes	0.999999	N/A	N/A	N/A	N/A	N/A	N/A	N/A	N/A	N/A	N/A	Skatevirus	0.999999	N/A	N/A	Skatevirus SeSz2	0.999999
ICTVTaxoChallenge_2429	Riboviria	0.999999	N/A	N/A	Orthornavirae	0.999999	N/A	N/A	Negarnaviricota	0.999999	Polyploviricotina	0.999999	Bunyaviricetes	0.999999	N/A	N/A	Hareavirales	0.999999	N/A	N/A	Phenuiviridae	0.999999	N/A	N/A	Phlebovirus	0.999999	N/A	N/A	Phlebovirus echarateense	0.999999
ICTVTaxoChallenge_242918	Duplodnaviria	0.999999	N/A	N/A	Heunggongvirae	0.999999	N/A	N/A	Uroviricota	0.999999	N/A	N/A	Caudoviricetes	0.999999	N/A	N/A	N/A	N/A	N/A	N/A	N/A	N/A	Nclasvirinae	0.999999	Charlievirus	0.999999	N/A	N/A	N/A	N/A
ICTVTaxoChallenge_24293	Varidnaviria	0.5517259687185287	N/A	N/A	Bamfordvirae	0.5517259687185287	N/A	N/A	Nucleocytoviricota	0.5517259687185287	N/A	N/A	Megaviricetes	0.5517259687185287	N/A	N/A	Imitervirales	0.5517259687185287	N/A	N/A	Mimiviridae	0.5517259687185287	N/A	N/A	N/A	N/A	N/A	N/A	N/A	N/A
ICTVTaxoChallenge_242933	Riboviria	0.999999	N/A	N/A	Orthornavirae	0.999999	N/A	N/A	Negarnaviricota	0.999999	Haploviricotina	0.999999	Monjiviricetes	0.999999	N/A	N/A	Mononegavirales	0.999999	N/A	N/A	Rhabdoviridae	0.999999	Deltarhabdovirinae	0.999999	Betahymrhavirus	0.999999	N/A	N/A	Betahymrhavirus austriaca	0.999999
ICTVTaxoChallenge_242943	Duplodnaviria	0.999999	N/A	N/A	Heunggongvirae	0.999999	N/A	N/A	Uroviricota	0.999999	N/A	N/A	Caudoviricetes	0.999999	N/A	N/A	N/A	N/A	N/A	N/A	N/A	N/A	N/A	N/A	Naesvirus	0.999999	N/A	N/A	Naesvirus bcep781	0.999999
ICTVTaxoChallenge_24295	Duplodnaviria	0.999999	N/A	N/A	Heunggongvirae	0.999999	N/A	N/A	Uroviricota	0.999999	N/A	N/A	Caudoviricetes	0.999999	N/A	N/A	N/A	N/A	N/A	N/A	N/A	N/A	N/A	N/A	Rerduovirus	0.999999	N/A	N/A	Rerduovirus takoda	0.999999
ICTVTaxoChallenge_242955	Duplodnaviria	0.4793120231197463	N/A	N/A	Heunggongvirae	0.4793120231197463	N/A	N/A	Uroviricota	0.4793120231197463	N/A	N/A	Caudoviricetes	0.4793120231197463	N/A	N/A	Crassvirales	0.4793120231197463	N/A	N/A	N/A	N/A	N/A	N/A	N/A	N/A	N/A	N/A	N/A	N/A
ICTVTaxoChallenge_242965	Riboviria	0.999999	N/A	N/A	Orthornavirae	0.999999	N/A	N/A	Duplornaviricota	0.999999	N/A	N/A	Resentoviricetes	0.999999	N/A	N/A	Reovirales	0.999999	N/A	N/A	Sedoreoviridae	0.999999	N/A	N/A	Rotavirus	0.999999	N/A	N/A	Rotavirus phigastroenteritidis	0.999999
ICTVTaxoChallenge_242968	Duplodnaviria	0.999999	N/A	N/A	Heunggongvirae	0.999999	N/A	N/A	Uroviricota	0.999999	N/A	N/A	Caudoviricetes	0.999999	N/A	N/A	Juravirales	0.999999	N/A	N/A	Yangangviridae	0.999999	N/A	N/A	Mathaucavirus	0.999999	N/A	N/A	Mathaucavirus yangshanense	0.999999
ICTVTaxoChallenge_242972	Duplodnaviria	0.4999825091040293	N/A	N/A	Heunggongvirae	0.4999825091040293	N/A	N/A	Uroviricota	0.4999825091040293	N/A	N/A	Caudoviricetes	0.4999825091040293	N/A	N/A	N/A	N/A	N/A	N/A	Demerecviridae	0.4999825091040293	N/A	N/A	N/A	N/A	N/A	N/A	N/A	N/A
ICTVTaxoChallenge_243018	Duplodnaviria	0.7774073556251501	N/A	N/A	Heunggongvirae	0.7774073556251501	N/A	N/A	Uroviricota	0.7774073556251501	N/A	N/A	Caudoviricetes	0.7774073556251501	N/A	N/A	N/A	N/A	N/A	N/A	N/A	N/A	N/A	N/A	N/A	N/A	N/A	N/A	N/A	N/A
ICTVTaxoChallenge_243027	Riboviria	0.999999	N/A	N/A	Orthornavirae	0.999999	N/A	N/A	Negarnaviricota	0.999999	Polyploviricotina	0.999999	Bunyaviricetes	0.999999	N/A	N/A	Hareavirales	0.999999	N/A	N/A	Arenaviridae	0.999999	N/A	N/A	Mammarenavirus	0.999999	N/A	N/A	Mammarenavirus tamiamiense	0.999999
ICTVTaxoChallenge_243050	Riboviria	0.999999	N/A	N/A	Orthornavirae	0.999999	N/A	N/A	Lenarviricota	0.999999	N/A	N/A	Miaviricetes	0.999999	N/A	N/A	Ourlivirales	0.999999	N/A	N/A	Botourmiaviridae	0.999999	N/A	N/A	Botoulivirus	0.999999	N/A	N/A	Botoulivirus kappabotrytidis	0.999999
ICTVTaxoChallenge_243059	Monodnaviria	0.4535845569843592	N/A	N/A	Sangervirae	0.4535845569843592	N/A	N/A	Phixviricota	0.4535845569843592	N/A	N/A	Malgrandaviricetes	0.4535845569843592	N/A	N/A	Petitvirales	0.4535845569843592	N/A	N/A	Microviridae	0.4535845569843592	N/A	N/A	N/A	N/A	N/A	N/A	N/A	N/A
ICTVTaxoChallenge_243070	Duplodnaviria	0.999999	N/A	N/A	Heunggongvirae	0.999999	N/A	N/A	Uroviricota	0.999999	N/A	N/A	Caudoviricetes	0.999999	N/A	N/A	N/A	N/A	N/A	N/A	Schitoviridae	0.999999	Demetervirinae	0.999999	Cyamitesvirus	0.999999	N/A	N/A	Cyamitesvirus N38	0.999999
ICTVTaxoChallenge_243081	Riboviria	0.999999	N/A	N/A	Orthornavirae	0.999999	N/A	N/A	Pisuviricota	0.999999	N/A	N/A	Duplopiviricetes	0.999999	N/A	N/A	Durnavirales	0.999999	N/A	N/A	Hypoviridae	0.999999	N/A	N/A	Betahypovirus	0.999999	N/A	N/A	Betahypovirus sclerotiniae	0.999999
ICTVTaxoChallenge_243092	Monodnaviria	0.999999	N/A	N/A	Shotokuvirae	0.999999	N/A	N/A	Cossaviricota	0.999999	N/A	N/A	Quintoviricetes	0.999999	N/A	N/A	Piccovirales	0.999999	N/A	N/A	Parvoviridae	0.999999	Densovirinae	0.999999	Protoambidensovirus	0.999999	N/A	N/A	N/A	N/A
ICTVTaxoChallenge_24310	Riboviria	0.999999	N/A	N/A	Orthornavirae	0.999999	N/A	N/A	Duplornaviricota	0.999999	N/A	N/A	Resentoviricetes	0.999999	N/A	N/A	Reovirales	0.999999	N/A	N/A	Spinareoviridae	0.999999	N/A	N/A	Coltivirus	0.999999	N/A	N/A	Coltivirus tarumizuense	0.999999
ICTVTaxoChallenge_243134	Riboviria	0.999999	N/A	N/A	Orthornavirae	0.999999	N/A	N/A	Pisuviricota	0.999999	N/A	N/A	Duplopiviricetes	0.999999	N/A	N/A	Durnavirales	0.999999	N/A	N/A	Partitiviridae	0.999999	N/A	N/A	Betapartitivirus	0.999999	N/A	N/A	Betapartitivirus humuli	0.999999
ICTVTaxoChallenge_243137	Riboviria	0.999999	N/A	N/A	Orthornavirae	0.999999	N/A	N/A	Lenarviricota	0.999999	N/A	N/A	Leviviricetes	0.999999	N/A	N/A	Norzivirales	0.999999	N/A	N/A	Fiersviridae	0.999999	N/A	N/A	Whilavirus	0.999999	N/A	N/A	Whilavirus pelohabitans	0.999999
ICTVTaxoChallenge_243147	Riboviria	0.999999	N/A	N/A	Orthornavirae	0.999999	N/A	N/A	Negarnaviricota	0.999999	Polyploviricotina	0.999999	Bunyaviricetes	0.999999	N/A	N/A	Hareavirales	0.999999	N/A	N/A	Arenaviridae	0.999999	N/A	N/A	Antennavirus	0.999999	N/A	N/A	Antennavirus salmonis	0.999999
ICTVTaxoChallenge_243166	Riboviria	0.999999	N/A	N/A	Orthornavirae	0.999999	N/A	N/A	Duplornaviricota	0.999999	N/A	N/A	Resentoviricetes	0.999999	N/A	N/A	Reovirales	0.999999	N/A	N/A	Sedoreoviridae	0.999999	N/A	N/A	Orbivirus	0.999999	N/A	N/A	Orbivirus wadmedaniense	0.999999
ICTVTaxoChallenge_243171	N/A	N/A	N/A	N/A	N/A	N/A	N/A	N/A	N/A	N/A	N/A	N/A	N/A	N/A	N/A	N/A	N/A	N/A	N/A	N/A	N/A	N/A	N/A	N/A	N/A	N/A	N/A	N/A	N/A	N/A
ICTVTaxoChallenge_243182	Monodnaviria	0.999999	N/A	N/A	Shotokuvirae	0.999999	N/A	N/A	Cossaviricota	0.999999	N/A	N/A	Quintoviricetes	0.999999	N/A	N/A	Piccovirales	0.999999	N/A	N/A	Parvoviridae	0.999999	Densovirinae	0.999999	Iteradensovirus	0.999999	N/A	N/A	Iteradensovirus lepidopteran3	0.999999
ICTVTaxoChallenge_243227	Riboviria	0.999999	N/A	N/A	Orthornavirae	0.999999	N/A	N/A	Negarnaviricota	0.999999	Polyploviricotina	0.999999	Insthoviricetes	0.999999	N/A	N/A	Articulavirales	0.999999	N/A	N/A	Amnoonviridae	0.999999	N/A	N/A	Tilapinevirus	0.999999	N/A	N/A	Tilapinevirus tilapiae	0.999999
ICTVTaxoChallenge_243246	Riboviria	0.999999	N/A	N/A	Orthornavirae	0.999999	N/A	N/A	Negarnaviricota	0.999999	Polyploviricotina	0.999999	Bunyaviricetes	0.999999	N/A	N/A	Elliovirales	0.999999	N/A	N/A	Peribunyaviridae	0.999999	N/A	N/A	Orthobunyavirus	0.999999	N/A	N/A	Orthobunyavirus bataiense	0.999999
ICTVTaxoChallenge_243268	Riboviria	0.999999	N/A	N/A	Orthornavirae	0.999999	N/A	N/A	Pisuviricota	0.999999	N/A	N/A	Duplopiviricetes	0.999999	N/A	N/A	Durnavirales	0.999999	N/A	N/A	Fusariviridae	0.999999	N/A	N/A	Betafusarivirus	0.999999	N/A	N/A	Betafusarivirus rhizoctoniae	0.999999
ICTVTaxoChallenge_243277	Monodnaviria	0.999999	N/A	N/A	Shotokuvirae	0.999999	N/A	N/A	Cossaviricota	0.999999	N/A	N/A	Quintoviricetes	0.999999	N/A	N/A	Piccovirales	0.999999	N/A	N/A	Parvoviridae	0.999999	Densovirinae	0.999999	Protoambidensovirus	0.999999	N/A	N/A	Protoambidensovirus lepidopteran1	0.999999
ICTVTaxoChallenge_243287	Duplodnaviria	0.999999	N/A	N/A	Heunggongvirae	0.999999	N/A	N/A	Uroviricota	0.999999	N/A	N/A	Caudoviricetes	0.999999	N/A	N/A	N/A	N/A	N/A	N/A	Drexlerviridae	0.999999	Rogunavirinae	0.999999	Wilsonroadvirus	0.999999	N/A	N/A	Wilsonroadvirus Sd1	0.999999
ICTVTaxoChallenge_243291	Riboviria	0.999999	N/A	N/A	Orthornavirae	0.999999	N/A	N/A	Kitrinoviricota	0.999999	N/A	N/A	Alsuviricetes	0.999999	N/A	N/A	Martellivirales	0.999999	N/A	N/A	Virgaviridae	0.999999	N/A	N/A	Tobamovirus	0.999999	N/A	N/A	Tobamovirus capsici	0.999999
ICTVTaxoChallenge_243300	Duplodnaviria	0.999999	N/A	N/A	Heunggongvirae	0.999999	N/A	N/A	Uroviricota	0.999999	N/A	N/A	Caudoviricetes	0.999999	N/A	N/A	N/A	N/A	N/A	N/A	Autographiviridae	0.999999	Molineuxvirinae	0.999999	Acadevirus	0.999999	N/A	N/A	Acadevirus PM85	0.999999
ICTVTaxoChallenge_243327	Monodnaviria	0.999999	N/A	N/A	Shotokuvirae	0.999999	N/A	N/A	Cressdnaviricota	0.999999	N/A	N/A	Repensiviricetes	0.999999	N/A	N/A	Geplafuvirales	0.999999	N/A	N/A	Geminiviridae	0.999999	N/A	N/A	Begomovirus	0.999999	N/A	N/A	Begomovirus gossypii	0.999999
ICTVTaxoChallenge_243330	Riboviria	0.999999	N/A	N/A	Orthornavirae	0.999999	N/A	N/A	Negarnaviricota	0.999999	Haploviricotina	0.999999	Monjiviricetes	0.999999	N/A	N/A	Mononegavirales	0.999999	N/A	N/A	Rhabdoviridae	0.999999	Deltarhabdovirinae	0.999999	Alphadrosrhavirus	0.999999	N/A	N/A	Alphadrosrhavirus shayang	0.999999
ICTVTaxoChallenge_243380	Riboviria	0.999999	N/A	N/A	Orthornavirae	0.999999	N/A	N/A	Kitrinoviricota	0.999999	N/A	N/A	Flasuviricetes	0.999999	N/A	N/A	Amarillovirales	0.999999	N/A	N/A	Flaviviridae	0.999999	N/A	N/A	Orthoflavivirus	0.999999	N/A	N/A	Orthoflavivirus royalense	0.999999
ICTVTaxoChallenge_243385	Riboviria	0.9992056717652757	N/A	N/A	Orthornavirae	0.9992056717652757	N/A	N/A	Negarnaviricota	0.9992056717652757	Polyploviricotina	0.9992056717652757	Bunyaviricetes	0.9992056717652757	N/A	N/A	Hareavirales	0.9992056717652757	N/A	N/A	Arenaviridae	0.9992056717652757	N/A	N/A	Hartmanivirus	0.9992056717652757	N/A	N/A	N/A	N/A
ICTVTaxoChallenge_24341	Riboviria	0.999999	N/A	N/A	Orthornavirae	0.999999	N/A	N/A	Pisuviricota	0.999999	N/A	N/A	Duplopiviricetes	0.999999	N/A	N/A	Durnavirales	0.999999	N/A	N/A	Fusariviridae	0.999999	N/A	N/A	Betafusarivirus	0.999999	N/A	N/A	Betafusarivirus brasiliensis	0.999999
ICTVTaxoChallenge_243427	Duplodnaviria	0.999999	N/A	N/A	Heunggongvirae	0.999999	N/A	N/A	Uroviricota	0.999999	N/A	N/A	Caudoviricetes	0.999999	N/A	N/A	N/A	N/A	N/A	N/A	N/A	N/A	N/A	N/A	Emdodecavirus	0.999999	N/A	N/A	Emdodecavirus N3	0.999999
ICTVTaxoChallenge_24347	Duplodnaviria	0.999999	N/A	N/A	Heunggongvirae	0.999999	N/A	N/A	Uroviricota	0.999999	N/A	N/A	Caudoviricetes	0.999999	N/A	N/A	N/A	N/A	N/A	N/A	N/A	N/A	N/A	N/A	Wizardvirus	0.999999	N/A	N/A	Wizardvirus bakery	0.999999
ICTVTaxoChallenge_243476	Duplodnaviria	0.999999	N/A	N/A	Heunggongvirae	0.999999	N/A	N/A	Uroviricota	0.999999	N/A	N/A	Caudoviricetes	0.999999	N/A	N/A	N/A	N/A	N/A	N/A	N/A	N/A	N/A	N/A	Triavirus	0.999999	N/A	N/A	Triavirus fPfSau02	0.999999
ICTVTaxoChallenge_243487	N/A	N/A	N/A	N/A	N/A	N/A	N/A	N/A	N/A	N/A	N/A	N/A	N/A	N/A	N/A	N/A	N/A	N/A	N/A	N/A	N/A	N/A	N/A	N/A	N/A	N/A	N/A	N/A	N/A	N/A
ICTVTaxoChallenge_24349	Riboviria	0.999999	N/A	N/A	Orthornavirae	0.999999	N/A	N/A	Duplornaviricota	0.999999	N/A	N/A	Resentoviricetes	0.999999	N/A	N/A	Reovirales	0.999999	N/A	N/A	Sedoreoviridae	0.999999	N/A	N/A	Orbivirus	0.999999	N/A	N/A	Orbivirus umatillaense	0.999999
ICTVTaxoChallenge_243490	Riboviria	0.999999	N/A	N/A	Orthornavirae	0.999999	N/A	N/A	Lenarviricota	0.999999	N/A	N/A	Howeltoviricetes	0.999999	N/A	N/A	Cryppavirales	0.999999	N/A	N/A	Mitoviridae	0.999999	N/A	N/A	Unuamitovirus	0.999999	N/A	N/A	Unuamitovirus hyal1	0.999999
ICTVTaxoChallenge_243500	N/A	N/A	N/A	N/A	N/A	N/A	N/A	N/A	N/A	N/A	N/A	N/A	N/A	N/A	N/A	N/A	N/A	N/A	N/A	N/A	N/A	N/A	N/A	N/A	N/A	N/A	N/A	N/A	N/A	N/A
ICTVTaxoChallenge_243509	Riboviria	0.999999	N/A	N/A	Orthornavirae	0.999999	N/A	N/A	Lenarviricota	0.999999	N/A	N/A	Miaviricetes	0.999999	N/A	N/A	Ourlivirales	0.999999	N/A	N/A	Botourmiaviridae	0.999999	N/A	N/A	Ourmiavirus	0.999999	N/A	N/A	Ourmia melon virus	0.999999
ICTVTaxoChallenge_243515	Duplodnaviria	0.7424075008766522	N/A	N/A	Heunggongvirae	0.7424075008766522	N/A	N/A	Uroviricota	0.7424075008766522	N/A	N/A	Caudoviricetes	0.7424075008766522	N/A	N/A	N/A	N/A	N/A	N/A	N/A	N/A	N/A	N/A	N/A	N/A	N/A	N/A	N/A	N/A
ICTVTaxoChallenge_24352	Duplodnaviria	0.999999	N/A	N/A	Heunggongvirae	0.999999	N/A	N/A	Uroviricota	0.999999	N/A	N/A	Caudoviricetes	0.999999	N/A	N/A	N/A	N/A	N/A	N/A	N/A	N/A	Azeredovirinae	0.999999	Dubowvirus	0.999999	N/A	N/A	Dubowvirus dv85	0.999999
ICTVTaxoChallenge_243529	Duplodnaviria	0.7999991465527273	N/A	N/A	Heunggongvirae	0.7999991465527273	N/A	N/A	Uroviricota	0.7999991465527273	N/A	N/A	Caudoviricetes	0.7999991465527273	N/A	N/A	N/A	N/A	N/A	N/A	N/A	N/A	N/A	N/A	N/A	N/A	N/A	N/A	N/A	N/A
ICTVTaxoChallenge_243536	Monodnaviria	0.999999	N/A	N/A	Shotokuvirae	0.999999	N/A	N/A	Cressdnaviricota	0.999999	N/A	N/A	Repensiviricetes	0.999999	N/A	N/A	Geplafuvirales	0.999999	N/A	N/A	Geminiviridae	0.999999	N/A	N/A	Mastrevirus	0.999999	N/A	N/A	Mastrevirus saccharumalbusvenae	0.999999
ICTVTaxoChallenge_243542	Monodnaviria	0.999999	N/A	N/A	Shotokuvirae	0.999999	N/A	N/A	Cressdnaviricota	0.999999	N/A	N/A	Repensiviricetes	0.999999	N/A	N/A	Geplafuvirales	0.999999	N/A	N/A	Geminiviridae	0.999999	N/A	N/A	Begomovirus	0.999999	N/A	N/A	Begomovirus cleomecrispi	0.999999
ICTVTaxoChallenge_243552	Duplodnaviria	0.999999	N/A	N/A	Heunggongvirae	0.999999	N/A	N/A	Uroviricota	0.999999	N/A	N/A	Caudoviricetes	0.999999	N/A	N/A	N/A	N/A	N/A	N/A	Chaseviridae	0.999999	Cleopatravirinae	0.999999	Carltongylesvirus	0.999999	N/A	N/A	N/A	N/A
ICTVTaxoChallenge_243560	Riboviria	0.999999	N/A	N/A	Orthornavirae	0.999999	N/A	N/A	Lenarviricota	0.999999	N/A	N/A	Leviviricetes	0.999999	N/A	N/A	Norzivirales	0.999999	N/A	N/A	Fiersviridae	0.999999	N/A	N/A	Fagihyuvirus	0.999999	N/A	N/A	Fagihyuvirus agrivicinum	0.999999
ICTVTaxoChallenge_243594	Riboviria	0.999999	N/A	N/A	Orthornavirae	0.999999	N/A	N/A	Lenarviricota	0.999999	N/A	N/A	Leviviricetes	0.999999	N/A	N/A	Timlovirales	0.999999	N/A	N/A	Steitzviridae	0.999999	N/A	N/A	Hodnevirus	0.999999	N/A	N/A	Hodnevirus edaphocola	0.999999
ICTVTaxoChallenge_243599	Riboviria	0.999999	N/A	N/A	Orthornavirae	0.999999	N/A	N/A	Pisuviricota	0.999999	N/A	N/A	Pisoniviricetes	0.999999	N/A	N/A	Picornavirales	0.999999	N/A	N/A	Secoviridae	0.999999	Comovirinae	0.999999	Nepovirus	0.999999	N/A	N/A	Nepovirus stenotaphri	0.999999
ICTVTaxoChallenge_243600	Monodnaviria	0.999999	N/A	N/A	Shotokuvirae	0.999999	N/A	N/A	Cressdnaviricota	0.999999	N/A	N/A	Repensiviricetes	0.999999	N/A	N/A	Geplafuvirales	0.999999	N/A	N/A	Geminiviridae	0.999999	N/A	N/A	Begomovirus	0.999999	N/A	N/A	N/A	N/A
ICTVTaxoChallenge_243616	Monodnaviria	0.999999	N/A	N/A	Shotokuvirae	0.999999	N/A	N/A	Cressdnaviricota	0.999999	N/A	N/A	Repensiviricetes	0.999999	N/A	N/A	Geplafuvirales	0.999999	N/A	N/A	Geminiviridae	0.999999	N/A	N/A	Begomovirus	0.999999	N/A	N/A	Begomovirus solanumseveri	0.999999
ICTVTaxoChallenge_243641	Riboviria	0.999999	N/A	N/A	Orthornavirae	0.999999	N/A	N/A	Pisuviricota	0.999999	N/A	N/A	Pisoniviricetes	0.999999	N/A	N/A	Picornavirales	0.999999	N/A	N/A	Marnaviridae	0.999999	N/A	N/A	Locarnavirus	0.999999	N/A	N/A	Sanfarnavirus 1	0.999999
ICTVTaxoChallenge_243658	Riboviria	0.999999	N/A	N/A	Orthornavirae	0.999999	N/A	N/A	Negarnaviricota	0.999999	Polyploviricotina	0.999999	Bunyaviricetes	0.999999	N/A	N/A	Elliovirales	0.999999	N/A	N/A	Peribunyaviridae	0.999999	N/A	N/A	Orthobunyavirus	0.999999	N/A	N/A	Orthobunyavirus oyoense	0.999999
ICTVTaxoChallenge_243693	N/A	N/A	N/A	N/A	N/A	N/A	N/A	N/A	N/A	N/A	N/A	N/A	N/A	N/A	N/A	N/A	N/A	N/A	N/A	N/A	N/A	N/A	N/A	N/A	N/A	N/A	N/A	N/A	N/A	N/A
ICTVTaxoChallenge_243697	Riboviria	0.999999	N/A	N/A	Orthornavirae	0.999999	N/A	N/A	Pisuviricota	0.999999	N/A	N/A	Pisoniviricetes	0.999999	N/A	N/A	Picornavirales	0.999999	N/A	N/A	Picornaviridae	0.999999	Kodimesavirinae	0.999999	Rosavirus	0.999999	N/A	N/A	Rosavirus chewhibe	0.999999
ICTVTaxoChallenge_243715	Riboviria	0.999999	N/A	N/A	Orthornavirae	0.999999	N/A	N/A	Lenarviricota	0.999999	N/A	N/A	Leviviricetes	0.999999	N/A	N/A	Timlovirales	0.999999	N/A	N/A	Steitzviridae	0.999999	N/A	N/A	Kecuhnavirus	0.999999	N/A	N/A	Kecuhnavirus borborohabitans	0.999999
ICTVTaxoChallenge_243718	N/A	N/A	N/A	N/A	N/A	N/A	N/A	N/A	N/A	N/A	N/A	N/A	N/A	N/A	N/A	N/A	N/A	N/A	N/A	N/A	Alphasatellitidae	0.999999	Geminialphasatellitinae	0.999999	Gosmusatellite	0.999999	N/A	N/A	Gosmusatellite abelmoschi	0.999999
ICTVTaxoChallenge_243734	Riboviria	0.999999	N/A	N/A	Orthornavirae	0.999999	N/A	N/A	Duplornaviricota	0.999999	N/A	N/A	Resentoviricetes	0.999999	N/A	N/A	Reovirales	0.999999	N/A	N/A	Sedoreoviridae	0.999999	N/A	N/A	Rotavirus	0.999999	N/A	N/A	Rotavirus alphagastroenteritidis	0.999999
ICTVTaxoChallenge_24374	Monodnaviria	0.999999	N/A	N/A	Shotokuvirae	0.999999	N/A	N/A	Cressdnaviricota	0.999999	N/A	N/A	Repensiviricetes	0.999999	N/A	N/A	Geplafuvirales	0.999999	N/A	N/A	Geminiviridae	0.999999	N/A	N/A	Begomovirus	0.999999	N/A	N/A	Begomovirus rhynchosiaflavi	0.999999
ICTVTaxoChallenge_243771	Riboviria	0.4913672048739954	N/A	N/A	Orthornavirae	0.4913672048739954	N/A	N/A	Pisuviricota	0.4913672048739954	N/A	N/A	Pisoniviricetes	0.4913672048739954	N/A	N/A	Picornavirales	0.4913672048739954	N/A	N/A	N/A	N/A	N/A	N/A	N/A	N/A	N/A	N/A	N/A	N/A
ICTVTaxoChallenge_243778	Riboviria	0.999999	N/A	N/A	Orthornavirae	0.999999	N/A	N/A	Duplornaviricota	0.999999	N/A	N/A	Resentoviricetes	0.999999	N/A	N/A	Reovirales	0.999999	N/A	N/A	Spinareoviridae	0.999999	N/A	N/A	Orthoreovirus	0.999999	N/A	N/A	Orthoreovirus reptilis	0.999999
ICTVTaxoChallenge_243811	Varidnaviria	0.4992885298415785	N/A	N/A	Bamfordvirae	0.4992885298415785	N/A	N/A	Nucleocytoviricota	0.4992885298415785	N/A	N/A	Megaviricetes	0.4992885298415785	N/A	N/A	Imitervirales	0.4992885298415785	N/A	N/A	N/A	N/A	N/A	N/A	N/A	N/A	N/A	N/A	N/A	N/A
ICTVTaxoChallenge_243835	Duplodnaviria	0.999999	N/A	N/A	Heunggongvirae	0.999999	N/A	N/A	Uroviricota	0.999999	N/A	N/A	Caudoviricetes	0.999999	N/A	N/A	N/A	N/A	N/A	N/A	Rountreeviridae	0.999999	Rakietenvirinae	0.999999	Rosenblumvirus	0.999999	N/A	N/A	Rosenblumvirus pabna	0.999999
ICTVTaxoChallenge_243847	N/A	N/A	N/A	N/A	N/A	N/A	N/A	N/A	N/A	N/A	N/A	N/A	N/A	N/A	N/A	N/A	N/A	N/A	N/A	N/A	N/A	N/A	N/A	N/A	N/A	N/A	N/A	N/A	N/A	N/A
ICTVTaxoChallenge_243862	Monodnaviria	0.999999	N/A	N/A	Shotokuvirae	0.999999	N/A	N/A	Cressdnaviricota	0.999999	N/A	N/A	Repensiviricetes	0.999999	N/A	N/A	Geplafuvirales	0.999999	N/A	N/A	Geminiviridae	0.999999	N/A	N/A	Begomovirus	0.999999	N/A	N/A	Begomovirus solanumflavusdepravationis	0.999999
ICTVTaxoChallenge_243874	Duplodnaviria	0.9999929070472716	N/A	N/A	Heunggongvirae	0.9999929070472716	N/A	N/A	Uroviricota	0.9999929070472716	N/A	N/A	Caudoviricetes	0.9999929070472716	N/A	N/A	N/A	N/A	N/A	N/A	N/A	N/A	N/A	N/A	N/A	N/A	N/A	N/A	N/A	N/A
ICTVTaxoChallenge_243909	Duplodnaviria	0.5009155490934063	N/A	N/A	Heunggongvirae	0.5009155490934063	N/A	N/A	Uroviricota	0.5009155490934063	N/A	N/A	Caudoviricetes	0.5009155490934063	N/A	N/A	N/A	N/A	N/A	N/A	N/A	N/A	N/A	N/A	N/A	N/A	N/A	N/A	N/A	N/A
ICTVTaxoChallenge_243924	Duplodnaviria	0.999999	N/A	N/A	Heunggongvirae	0.999999	N/A	N/A	Uroviricota	0.999999	N/A	N/A	Caudoviricetes	0.999999	N/A	N/A	N/A	N/A	N/A	N/A	Autographiviridae	0.999999	Studiervirinae	0.999999	Teseptimavirus	0.999999	N/A	N/A	Teseptimavirus IME15	0.999999
ICTVTaxoChallenge_243961	Riboviria	0.999999	N/A	N/A	Orthornavirae	0.999999	N/A	N/A	Pisuviricota	0.999999	N/A	N/A	Pisoniviricetes	0.999999	N/A	N/A	Picornavirales	0.999999	N/A	N/A	Picornaviridae	0.999999	Ensavirinae	0.999999	Enterovirus	0.999999	N/A	N/A	Enterovirus cerhino	0.999999
ICTVTaxoChallenge_243963	Duplodnaviria	0.999999	N/A	N/A	Heunggongvirae	0.999999	N/A	N/A	Uroviricota	0.999999	N/A	N/A	Caudoviricetes	0.999999	N/A	N/A	N/A	N/A	N/A	N/A	N/A	N/A	Beaumontvirinae	0.999999	Bixiavirus	0.999999	N/A	N/A	Bixiavirus BUCT626	0.999999
ICTVTaxoChallenge_244010	Monodnaviria	0.999999	N/A	N/A	Shotokuvirae	0.999999	N/A	N/A	Cressdnaviricota	0.999999	N/A	N/A	Repensiviricetes	0.999999	N/A	N/A	Geplafuvirales	0.999999	N/A	N/A	Geminiviridae	0.999999	N/A	N/A	Begomovirus	0.999999	N/A	N/A	Begomovirus cucumismusivi	0.999999
ICTVTaxoChallenge_244011	Duplodnaviria	0.999999	N/A	N/A	Heunggongvirae	0.999999	N/A	N/A	Uroviricota	0.999999	N/A	N/A	Caudoviricetes	0.999999	N/A	N/A	N/A	N/A	N/A	N/A	Rountreeviridae	0.999999	Rakietenvirinae	0.999999	Andhravirus	0.999999	N/A	N/A	N/A	N/A
ICTVTaxoChallenge_244031	Riboviria	0.999999	N/A	N/A	Orthornavirae	0.999999	N/A	N/A	Pisuviricota	0.999999	N/A	N/A	Duplopiviricetes	0.999999	N/A	N/A	Durnavirales	0.999999	N/A	N/A	Partitiviridae	0.999999	N/A	N/A	Alphapartitivirus	0.999999	N/A	N/A	Alphapartitivirus roselliniae	0.999999
ICTVTaxoChallenge_244038	Duplodnaviria	0.999999	N/A	N/A	Heunggongvirae	0.999999	N/A	N/A	Uroviricota	0.999999	N/A	N/A	Caudoviricetes	0.999999	N/A	N/A	N/A	N/A	N/A	N/A	N/A	N/A	N/A	N/A	Wizardvirus	0.999999	N/A	N/A	Wizardvirus tillybobjoe	0.999999
ICTVTaxoChallenge_24404	Monodnaviria	0.999999	N/A	N/A	Shotokuvirae	0.999999	N/A	N/A	Cressdnaviricota	0.999999	N/A	N/A	Repensiviricetes	0.999999	N/A	N/A	Geplafuvirales	0.999999	N/A	N/A	Geminiviridae	0.999999	N/A	N/A	Begomovirus	0.999999	N/A	N/A	Begomovirus deinbolliae	0.999999
ICTVTaxoChallenge_244046	N/A	N/A	N/A	N/A	N/A	N/A	N/A	N/A	N/A	N/A	N/A	N/A	N/A	N/A	N/A	N/A	N/A	N/A	N/A	N/A	Bartogtaviriformidae	0.999999	N/A	N/A	Bartonegtaviriform	0.999999	N/A	N/A	Bartonegtaviriform andersoni	0.999999
ICTVTaxoChallenge_244054	Riboviria	0.999999	N/A	N/A	Orthornavirae	0.999999	N/A	N/A	Negarnaviricota	0.999999	Polyploviricotina	0.999999	Bunyaviricetes	0.999999	N/A	N/A	Elliovirales	0.999999	N/A	N/A	Peribunyaviridae	0.999999	N/A	N/A	Orthobunyavirus	0.999999	N/A	N/A	N/A	N/A
ICTVTaxoChallenge_244083	Monodnaviria	0.999999	N/A	N/A	Shotokuvirae	0.999999	N/A	N/A	Cressdnaviricota	0.999999	N/A	N/A	Repensiviricetes	0.999999	N/A	N/A	Geplafuvirales	0.999999	N/A	N/A	Genomoviridae	0.999999	N/A	N/A	Gemycircularvirus	0.999999	N/A	N/A	N/A	N/A
ICTVTaxoChallenge_244108	N/A	N/A	N/A	N/A	N/A	N/A	N/A	N/A	N/A	N/A	N/A	N/A	N/A	N/A	N/A	N/A	N/A	N/A	N/A	N/A	N/A	N/A	N/A	N/A	N/A	N/A	N/A	N/A	N/A	N/A
ICTVTaxoChallenge_244128	Riboviria	0.999999	N/A	N/A	Orthornavirae	0.999999	N/A	N/A	Negarnaviricota	0.999999	Polyploviricotina	0.999999	Bunyaviricetes	0.999999	N/A	N/A	Hareavirales	0.999999	N/A	N/A	Phenuiviridae	0.999999	N/A	N/A	Phlebovirus	0.999999	N/A	N/A	N/A	N/A
ICTVTaxoChallenge_244169	Duplodnaviria	0.999999	N/A	N/A	Heunggongvirae	0.999999	N/A	N/A	Uroviricota	0.999999	N/A	N/A	Caudoviricetes	0.999999	N/A	N/A	N/A	N/A	N/A	N/A	N/A	N/A	N/A	N/A	Vividuovirus	0.999999	N/A	N/A	Vividuovirus barsten	0.999999
ICTVTaxoChallenge_244172	Monodnaviria	0.999999	N/A	N/A	Shotokuvirae	0.999999	N/A	N/A	Cressdnaviricota	0.999999	N/A	N/A	Arfiviricetes	0.999999	N/A	N/A	Cremevirales	0.999999	N/A	N/A	Smacoviridae	0.999999	N/A	N/A	Porprismacovirus	0.999999	N/A	N/A	Porprismacovirus porci10	0.999999
ICTVTaxoChallenge_244179	Riboviria	0.999999	N/A	N/A	Orthornavirae	0.999999	N/A	N/A	Negarnaviricota	0.999999	Polyploviricotina	0.999999	Insthoviricetes	0.999999	N/A	N/A	Articulavirales	0.999999	N/A	N/A	Orthomyxoviridae	0.999999	N/A	N/A	Betainfluenzavirus	0.999999	N/A	N/A	Betainfluenzavirus influenzae	0.999999
ICTVTaxoChallenge_244193	Riboviria	0.999999	N/A	N/A	Orthornavirae	0.999999	N/A	N/A	Kitrinoviricota	0.999999	N/A	N/A	Alsuviricetes	0.999999	N/A	N/A	Tymovirales	0.999999	N/A	N/A	Betaflexiviridae	0.999999	Trivirinae	0.999999	Vitivirus	0.999999	N/A	N/A	Vitivirus vaccinii	0.999999
ICTVTaxoChallenge_244194	Duplodnaviria	0.999999	N/A	N/A	Heunggongvirae	0.999999	N/A	N/A	Uroviricota	0.999999	N/A	N/A	Caudoviricetes	0.999999	N/A	N/A	N/A	N/A	N/A	N/A	Zierdtviridae	0.999999	Emilbogenvirinae	0.999999	Sukkupivirus	0.999999	N/A	N/A	Sukkupivirus sukkupi	0.999999
ICTVTaxoChallenge_244213	Riboviria	0.999999	N/A	N/A	Orthornavirae	0.999999	N/A	N/A	Negarnaviricota	0.999999	Polyploviricotina	0.999999	Bunyaviricetes	0.999999	N/A	N/A	Hareavirales	0.999999	N/A	N/A	Arenaviridae	0.999999	N/A	N/A	Mammarenavirus	0.999999	N/A	N/A	Mammarenavirus whitewaterense	0.999999
ICTVTaxoChallenge_244232	Monodnaviria	0.999999	N/A	N/A	Shotokuvirae	0.999999	N/A	N/A	Cressdnaviricota	0.999999	N/A	N/A	Arfiviricetes	0.999999	N/A	N/A	Mulpavirales	0.999999	N/A	N/A	Nanoviridae	0.999999	N/A	N/A	Nanovirus	0.999999	N/A	N/A	Nanovirus medicagonis	0.999999
ICTVTaxoChallenge_244288	Riboviria	0.999999	N/A	N/A	Orthornavirae	0.999999	N/A	N/A	Negarnaviricota	0.999999	Polyploviricotina	0.999999	Bunyaviricetes	0.999999	N/A	N/A	Elliovirales	0.999999	N/A	N/A	Fimoviridae	0.999999	N/A	N/A	Emaravirus	0.999999	N/A	N/A	Emaravirus ziziphi	0.999999
ICTVTaxoChallenge_244296	Monodnaviria	0.999999	N/A	N/A	Shotokuvirae	0.999999	N/A	N/A	Cressdnaviricota	0.999999	N/A	N/A	Repensiviricetes	0.999999	N/A	N/A	Geplafuvirales	0.999999	N/A	N/A	Geminiviridae	0.999999	N/A	N/A	Begomovirus	0.999999	N/A	N/A	N/A	N/A
ICTVTaxoChallenge_244305	Riboviria	0.999999	N/A	N/A	Orthornavirae	0.999999	N/A	N/A	Pisuviricota	0.999999	N/A	N/A	Duplopiviricetes	0.999999	N/A	N/A	Durnavirales	0.999999	N/A	N/A	Partitiviridae	0.999999	N/A	N/A	Alphapartitivirus	0.999999	N/A	N/A	Alphapartitivirus tredecimheterobasidion	0.999999
ICTVTaxoChallenge_244321	Duplodnaviria	0.999999	N/A	N/A	Heunggongvirae	0.999999	N/A	N/A	Uroviricota	0.999999	N/A	N/A	Caudoviricetes	0.999999	N/A	N/A	N/A	N/A	N/A	N/A	N/A	N/A	N/A	N/A	Korravirus	0.999999	N/A	N/A	Korravirus gisselle	0.999999
ICTVTaxoChallenge_244338	Duplodnaviria	0.999999	N/A	N/A	Heunggongvirae	0.999999	N/A	N/A	Uroviricota	0.999999	N/A	N/A	Caudoviricetes	0.999999	N/A	N/A	N/A	N/A	N/A	N/A	N/A	N/A	Nymbaxtervirinae	0.999999	Nymphadoravirus	0.999999	N/A	N/A	Nymphadoravirus zirinka	0.999999
ICTVTaxoChallenge_244383	Monodnaviria	0.4724487187340855	N/A	N/A	Loebvirae	0.4724487187340855	N/A	N/A	Hofneiviricota	0.4724487187340855	N/A	N/A	Faserviricetes	0.4724487187340855	N/A	N/A	Tubulavirales	0.4724487187340855	N/A	N/A	Inoviridae	0.4724487187340855	N/A	N/A	Inovirus	0.4724487187340855	N/A	N/A	N/A	N/A
ICTVTaxoChallenge_244421	Duplodnaviria	0.999999	N/A	N/A	Heunggongvirae	0.999999	N/A	N/A	Uroviricota	0.999999	N/A	N/A	Caudoviricetes	0.999999	N/A	N/A	N/A	N/A	N/A	N/A	N/A	N/A	N/A	N/A	Ceduovirus	0.999999	N/A	N/A	N/A	N/A
ICTVTaxoChallenge_244427	Duplodnaviria	0.8867711688081423	N/A	N/A	Heunggongvirae	0.8867711688081423	N/A	N/A	Uroviricota	0.8867711688081423	N/A	N/A	Caudoviricetes	0.8867711688081423	N/A	N/A	N/A	N/A	N/A	N/A	N/A	N/A	N/A	N/A	N/A	N/A	N/A	N/A	N/A	N/A
ICTVTaxoChallenge_244452	Riboviria	0.999999	N/A	N/A	Orthornavirae	0.999999	N/A	N/A	Duplornaviricota	0.999999	N/A	N/A	Resentoviricetes	0.999999	N/A	N/A	Reovirales	0.999999	N/A	N/A	Sedoreoviridae	0.999999	N/A	N/A	Rotavirus	0.999999	N/A	N/A	Rotavirus alphagastroenteritidis	0.999999
ICTVTaxoChallenge_244459	Riboviria	0.999999	N/A	N/A	Orthornavirae	0.999999	N/A	N/A	Negarnaviricota	0.999999	Polyploviricotina	0.999999	Bunyaviricetes	0.999999	N/A	N/A	Hareavirales	0.999999	N/A	N/A	Phenuiviridae	0.999999	N/A	N/A	Phlebovirus	0.999999	N/A	N/A	N/A	N/A
ICTVTaxoChallenge_244497	Duplodnaviria	0.8668981426914494	N/A	N/A	Heunggongvirae	0.8668981426914494	N/A	N/A	Uroviricota	0.8668981426914494	N/A	N/A	Caudoviricetes	0.8668981426914494	N/A	N/A	N/A	N/A	N/A	N/A	N/A	N/A	N/A	N/A	N/A	N/A	N/A	N/A	N/A	N/A
ICTVTaxoChallenge_244524	Riboviria	0.8132386803627014	N/A	N/A	Orthornavirae	0.8132386803627014	N/A	N/A	Pisuviricota	0.8132386803627014	N/A	N/A	Pisoniviricetes	0.8132386803627014	N/A	N/A	Picornavirales	0.8132386803627014	N/A	N/A	N/A	N/A	N/A	N/A	N/A	N/A	N/A	N/A	N/A	N/A
ICTVTaxoChallenge_244583	Duplodnaviria	0.8000078327007941	N/A	N/A	Heunggongvirae	0.8000078327007941	N/A	N/A	Uroviricota	0.8000078327007941	N/A	N/A	Caudoviricetes	0.8000078327007941	N/A	N/A	N/A	N/A	N/A	N/A	N/A	N/A	N/A	N/A	N/A	N/A	N/A	N/A	N/A	N/A
ICTVTaxoChallenge_244588	Riboviria	0.999999	N/A	N/A	Orthornavirae	0.999999	N/A	N/A	Negarnaviricota	0.999999	Polyploviricotina	0.999999	Bunyaviricetes	0.999999	N/A	N/A	Elliovirales	0.999999	N/A	N/A	Hantaviridae	0.999999	Mammantavirinae	0.999999	Orthohantavirus	0.999999	N/A	N/A	Orthohantavirus caobangense	0.999999
ICTVTaxoChallenge_244598	Riboviria	0.999999	N/A	N/A	Orthornavirae	0.999999	N/A	N/A	Negarnaviricota	0.999999	Haploviricotina	0.999999	Monjiviricetes	0.999999	N/A	N/A	Mononegavirales	0.999999	N/A	N/A	Bornaviridae	0.999999	N/A	N/A	Orthobornavirus	0.999999	N/A	N/A	N/A	N/A
ICTVTaxoChallenge_244632	Duplodnaviria	0.999999	N/A	N/A	Heunggongvirae	0.999999	N/A	N/A	Uroviricota	0.999999	N/A	N/A	Caudoviricetes	0.999999	N/A	N/A	N/A	N/A	N/A	N/A	N/A	N/A	N/A	N/A	Dexdertvirus	0.999999	N/A	N/A	Dexdertvirus tiamoceli	0.999999
ICTVTaxoChallenge_244677	Duplodnaviria	0.5231038063051529	N/A	N/A	Heunggongvirae	0.5231038063051529	N/A	N/A	N/A	N/A	N/A	N/A	N/A	N/A	N/A	N/A	N/A	N/A	N/A	N/A	N/A	N/A	N/A	N/A	N/A	N/A	N/A	N/A	N/A	N/A
ICTVTaxoChallenge_244704	Riboviria	0.999999	N/A	N/A	Orthornavirae	0.999999	N/A	N/A	Duplornaviricota	0.999999	N/A	N/A	Resentoviricetes	0.999999	N/A	N/A	Reovirales	0.999999	N/A	N/A	Sedoreoviridae	0.999999	N/A	N/A	Phytoreovirus	0.999999	N/A	N/A	Phytoreovirus alphaoryzae	0.999999
ICTVTaxoChallenge_244715	Duplodnaviria	0.999999	N/A	N/A	Heunggongvirae	0.999999	N/A	N/A	Uroviricota	0.999999	N/A	N/A	Caudoviricetes	0.999999	N/A	N/A	N/A	N/A	N/A	N/A	N/A	N/A	N/A	N/A	Foxunavirus	0.999999	N/A	N/A	Foxunavirus fox1	0.999999
ICTVTaxoChallenge_244716	Riboviria	0.999999	N/A	N/A	Orthornavirae	0.999999	N/A	N/A	Duplornaviricota	0.999999	N/A	N/A	Chrymotiviricetes	0.999999	N/A	N/A	Ghabrivirales	0.999999	Alphatotivirineae	0.999999	Pseudototiviridae	0.999999	N/A	N/A	Victorivirus	0.999999	N/A	N/A	Victorivirus ni	0.999999
ICTVTaxoChallenge_244751	Duplodnaviria	0.999999	N/A	N/A	Heunggongvirae	0.999999	N/A	N/A	Uroviricota	0.999999	N/A	N/A	Caudoviricetes	0.999999	N/A	N/A	N/A	N/A	N/A	N/A	Casjensviridae	0.999999	N/A	N/A	Chivirus	0.999999	N/A	N/A	Chivirus SeWh1	0.999999
ICTVTaxoChallenge_244796	Monodnaviria	0.458783712715628	N/A	N/A	Loebvirae	0.458783712715628	N/A	N/A	Hofneiviricota	0.458783712715628	N/A	N/A	Faserviricetes	0.458783712715628	N/A	N/A	Tubulavirales	0.458783712715628	N/A	N/A	Inoviridae	0.458783712715628	N/A	N/A	Inovirus	0.458783712715628	N/A	N/A	N/A	N/A
ICTVTaxoChallenge_244817	Riboviria	0.999999	N/A	N/A	Orthornavirae	0.999999	N/A	N/A	Negarnaviricota	0.999999	Polyploviricotina	0.999999	Bunyaviricetes	0.999999	N/A	N/A	Hareavirales	0.999999	N/A	N/A	Phenuiviridae	0.999999	N/A	N/A	Uukuvirus	0.999999	N/A	N/A	Uukuvirus toyoense	0.999999
ICTVTaxoChallenge_244820	Duplodnaviria	0.9665114751883916	N/A	N/A	Heunggongvirae	0.9665114751883916	N/A	N/A	Uroviricota	0.9665114751883916	N/A	N/A	Caudoviricetes	0.9665114751883916	N/A	N/A	N/A	N/A	N/A	N/A	N/A	N/A	N/A	N/A	N/A	N/A	N/A	N/A	N/A	N/A
ICTVTaxoChallenge_244839	Riboviria	0.999999	N/A	N/A	Orthornavirae	0.999999	N/A	N/A	Pisuviricota	0.999999	N/A	N/A	Stelpaviricetes	0.999999	N/A	N/A	Stellavirales	0.999999	N/A	N/A	Astroviridae	0.999999	N/A	N/A	Mamastrovirus	0.999999	N/A	N/A	N/A	N/A
ICTVTaxoChallenge_244850	Riboviria	0.999999	N/A	N/A	Orthornavirae	0.999999	N/A	N/A	Negarnaviricota	0.999999	Polyploviricotina	0.999999	Bunyaviricetes	0.999999	N/A	N/A	Hareavirales	0.999999	N/A	N/A	Phenuiviridae	0.999999	N/A	N/A	Mechlorovirus	0.999999	N/A	N/A	Mechlorovirus cucumeris	0.999999
ICTVTaxoChallenge_244893	Riboviria	0.999999	N/A	N/A	Orthornavirae	0.999999	N/A	N/A	Pisuviricota	0.999999	N/A	N/A	Duplopiviricetes	0.999999	N/A	N/A	Durnavirales	0.999999	N/A	N/A	Fusariviridae	0.999999	N/A	N/A	Alphafusarivirus	0.999999	N/A	N/A	Alphafusarivirus rutstroemiae	0.999999
ICTVTaxoChallenge_244926	Duplodnaviria	0.999999	N/A	N/A	Heunggongvirae	0.999999	N/A	N/A	Uroviricota	0.999999	N/A	N/A	Caudoviricetes	0.999999	N/A	N/A	N/A	N/A	N/A	N/A	N/A	N/A	N/A	N/A	Kroosvirus	0.999999	N/A	N/A	Kroosvirus yorkonyx	0.999999
ICTVTaxoChallenge_244935	Riboviria	0.999999	N/A	N/A	Orthornavirae	0.999999	N/A	N/A	Negarnaviricota	0.999999	Haploviricotina	0.999999	Monjiviricetes	0.999999	N/A	N/A	Mononegavirales	0.999999	N/A	N/A	Pneumoviridae	0.999999	N/A	N/A	Metapneumovirus	0.999999	N/A	N/A	Metapneumovirus avis	0.999999
ICTVTaxoChallenge_244951	Riboviria	0.999999	N/A	N/A	Orthornavirae	0.999999	N/A	N/A	Negarnaviricota	0.999999	Haploviricotina	0.999999	Monjiviricetes	0.999999	N/A	N/A	Mononegavirales	0.999999	N/A	N/A	Rhabdoviridae	0.999999	Alpharhabdovirinae	0.999999	Barhavirus	0.999999	N/A	N/A	Barhavirus bahia	0.999999
ICTVTaxoChallenge_244982	Monodnaviria	0.999999	N/A	N/A	Shotokuvirae	0.999999	N/A	N/A	Cossaviricota	0.999999	N/A	N/A	Quintoviricetes	0.999999	N/A	N/A	Piccovirales	0.999999	N/A	N/A	Parvoviridae	0.999999	Parvovirinae	0.999999	Bocaparvovirus	0.999999	N/A	N/A	N/A	N/A
ICTVTaxoChallenge_245000	Duplodnaviria	0.9828824334674412	N/A	N/A	Heunggongvirae	0.9828824334674412	N/A	N/A	Uroviricota	0.9828824334674412	N/A	N/A	Caudoviricetes	0.9828824334674412	N/A	N/A	N/A	N/A	N/A	N/A	N/A	N/A	N/A	N/A	N/A	N/A	N/A	N/A	N/A	N/A
ICTVTaxoChallenge_245013	Monodnaviria	0.999999	N/A	N/A	Shotokuvirae	0.999999	N/A	N/A	Cressdnaviricota	0.999999	N/A	N/A	Repensiviricetes	0.999999	N/A	N/A	Geplafuvirales	0.999999	N/A	N/A	Geminiviridae	0.999999	N/A	N/A	Begomovirus	0.999999	N/A	N/A	Begomovirus sidavariati	0.999999
ICTVTaxoChallenge_245019	Monodnaviria	0.999999	N/A	N/A	Shotokuvirae	0.999999	N/A	N/A	Cressdnaviricota	0.999999	N/A	N/A	Arfiviricetes	0.999999	N/A	N/A	Cirlivirales	0.999999	N/A	N/A	Circoviridae	0.999999	N/A	N/A	Cyclovirus	0.999999	N/A	N/A	Cyclovirus cervienka	0.999999
ICTVTaxoChallenge_245058	Duplodnaviria	0.999999	N/A	N/A	Heunggongvirae	0.999999	N/A	N/A	Uroviricota	0.999999	N/A	N/A	Caudoviricetes	0.999999	N/A	N/A	N/A	N/A	N/A	N/A	Casjensviridae	0.999999	N/A	N/A	Zhonglingvirus	0.999999	N/A	N/A	Zhonglingvirus SAP012	0.999999
ICTVTaxoChallenge_245074	Duplodnaviria	0.999999	N/A	N/A	Heunggongvirae	0.999999	N/A	N/A	Uroviricota	0.999999	N/A	N/A	Caudoviricetes	0.999999	N/A	N/A	N/A	N/A	N/A	N/A	Autographiviridae	0.999999	Studiervirinae	0.999999	Aarhusvirus	0.999999	N/A	N/A	Aarhusvirus mysterion	0.999999
ICTVTaxoChallenge_245091	Riboviria	0.999999	N/A	N/A	Orthornavirae	0.999999	N/A	N/A	Negarnaviricota	0.999999	Haploviricotina	0.999999	Monjiviricetes	0.999999	N/A	N/A	Mononegavirales	0.999999	N/A	N/A	Mymonaviridae	0.999999	N/A	N/A	Penicillimonavirus	0.999999	N/A	N/A	Penicillimonavirus betaerysiphe	0.999999
ICTVTaxoChallenge_245103	Varidnaviria	0.2056717652757185	N/A	N/A	Bamfordvirae	0.2056717652757185	N/A	N/A	Nucleocytoviricota	0.2056717652757185	N/A	N/A	Megaviricetes	0.2056717652757185	N/A	N/A	Algavirales	0.2056717652757185	N/A	N/A	Phycodnaviridae	0.2056717652757185	N/A	N/A	Chlorovirus	0.2056717652757185	N/A	N/A	N/A	N/A
ICTVTaxoChallenge_245131	Duplodnaviria	0.9328461253952106	N/A	N/A	Heunggongvirae	0.9328461253952106	N/A	N/A	Uroviricota	0.9328461253952106	N/A	N/A	Caudoviricetes	0.9328461253952106	N/A	N/A	N/A	N/A	N/A	N/A	N/A	N/A	N/A	N/A	N/A	N/A	N/A	N/A	N/A	N/A
ICTVTaxoChallenge_245132	N/A	N/A	N/A	N/A	N/A	N/A	N/A	N/A	N/A	N/A	N/A	N/A	N/A	N/A	N/A	N/A	N/A	N/A	N/A	N/A	N/A	N/A	N/A	N/A	N/A	N/A	N/A	N/A	N/A	N/A
ICTVTaxoChallenge_245139	Duplodnaviria	0.999999	N/A	N/A	Heunggongvirae	0.999999	N/A	N/A	Uroviricota	0.999999	N/A	N/A	Caudoviricetes	0.999999	N/A	N/A	N/A	N/A	N/A	N/A	N/A	N/A	N/A	N/A	Fromanvirus	0.999999	N/A	N/A	Fromanvirus alma	0.999999
ICTVTaxoChallenge_245158	Riboviria	0.999999	N/A	N/A	Orthornavirae	0.999999	N/A	N/A	Pisuviricota	0.999999	N/A	N/A	Pisoniviricetes	0.999999	N/A	N/A	Picornavirales	0.999999	N/A	N/A	Picornaviridae	0.999999	Ensavirinae	0.999999	Enterovirus	0.999999	N/A	N/A	N/A	N/A
ICTVTaxoChallenge_245168	Riboviria	0.999999	N/A	N/A	Orthornavirae	0.999999	N/A	N/A	Pisuviricota	0.999999	N/A	N/A	Duplopiviricetes	0.999999	N/A	N/A	Durnavirales	0.999999	N/A	N/A	Partitiviridae	0.999999	N/A	N/A	Alphapartitivirus	0.999999	N/A	N/A	Alphapartitivirus tredecimheterobasidion	0.999999
ICTVTaxoChallenge_24517	Riboviria	0.999999	N/A	N/A	Orthornavirae	0.999999	N/A	N/A	Pisuviricota	0.999999	N/A	N/A	N/A	N/A	N/A	N/A	N/A	N/A	N/A	N/A	Hadakaviridae	0.999999	N/A	N/A	Hadakavirus	0.999999	N/A	N/A	N/A	N/A
ICTVTaxoChallenge_245171	Varidnaviria	0.999999	N/A	N/A	Bamfordvirae	0.999999	N/A	N/A	Preplasmiviricota	0.999999	N/A	N/A	Tectiliviricetes	0.999999	N/A	N/A	Rowavirales	0.999999	N/A	N/A	Adenoviridae	0.999999	N/A	N/A	Mastadenovirus	0.999999	N/A	N/A	Mastadenovirus exoticum	0.999999
ICTVTaxoChallenge_2452	Duplodnaviria	0.999999	N/A	N/A	Heunggongvirae	0.999999	N/A	N/A	Uroviricota	0.999999	N/A	N/A	Caudoviricetes	0.999999	N/A	N/A	N/A	N/A	N/A	N/A	Herelleviridae	0.999999	Bastillevirinae	0.999999	Bastillevirus	0.999999	N/A	N/A	Bastillevirus hoodyT	0.999999
ICTVTaxoChallenge_245211	Riboviria	0.999999	N/A	N/A	Orthornavirae	0.999999	N/A	N/A	Lenarviricota	0.999999	N/A	N/A	Miaviricetes	0.999999	N/A	N/A	Ourlivirales	0.999999	N/A	N/A	Botourmiaviridae	0.999999	N/A	N/A	Magoulivirus	0.999999	N/A	N/A	Magoulivirus alphamellea	0.999999
ICTVTaxoChallenge_245219	Riboviria	0.999999	N/A	N/A	Orthornavirae	0.999999	N/A	N/A	Duplornaviricota	0.999999	N/A	N/A	Resentoviricetes	0.999999	N/A	N/A	Reovirales	0.999999	N/A	N/A	Spinareoviridae	0.999999	N/A	N/A	Aquareovirus	0.999999	N/A	N/A	Aquareovirus graminis	0.999999
ICTVTaxoChallenge_245235	Duplodnaviria	0.999999	N/A	N/A	Heunggongvirae	0.999999	N/A	N/A	Uroviricota	0.999999	N/A	N/A	Caudoviricetes	0.999999	N/A	N/A	N/A	N/A	N/A	N/A	Helgolandviridae	0.999999	N/A	N/A	Leefvirus	0.999999	N/A	N/A	Leefvirus Leef	0.999999
ICTVTaxoChallenge_245246	Riboviria	0.999999	N/A	N/A	Orthornavirae	0.999999	N/A	N/A	Lenarviricota	0.999999	N/A	N/A	Leviviricetes	0.999999	N/A	N/A	Timlovirales	0.999999	N/A	N/A	Steitzviridae	0.999999	N/A	N/A	Hodnevirus	0.999999	N/A	N/A	Hodnevirus isohumicola	0.999999
ICTVTaxoChallenge_245248	Riboviria	0.999999	N/A	N/A	Orthornavirae	0.999999	N/A	N/A	Lenarviricota	0.999999	N/A	N/A	Leviviricetes	0.999999	N/A	N/A	Timlovirales	0.999999	N/A	N/A	Steitzviridae	0.999999	N/A	N/A	Lidtloavirus	0.999999	N/A	N/A	Lidtloavirus humivicinum	0.999999
ICTVTaxoChallenge_245288	N/A	N/A	N/A	N/A	N/A	N/A	N/A	N/A	N/A	N/A	N/A	N/A	N/A	N/A	N/A	N/A	N/A	N/A	N/A	N/A	Anelloviridae	0.999999	N/A	N/A	Alphatorquevirus	0.999999	N/A	N/A	Alphatorquevirus homin31	0.999999
ICTVTaxoChallenge_2453	Monodnaviria	0.999999	N/A	N/A	Shotokuvirae	0.999999	N/A	N/A	Cressdnaviricota	0.999999	N/A	N/A	Arfiviricetes	0.999999	N/A	N/A	Cirlivirales	0.999999	N/A	N/A	Circoviridae	0.999999	N/A	N/A	Cyclovirus	0.999999	N/A	N/A	Cyclovirus insaan	0.999999
ICTVTaxoChallenge_245313	Riboviria	0.999999	N/A	N/A	Orthornavirae	0.999999	N/A	N/A	Negarnaviricota	0.999999	Polyploviricotina	0.999999	Bunyaviricetes	0.999999	N/A	N/A	Elliovirales	0.999999	N/A	N/A	Fimoviridae	0.999999	N/A	N/A	Emaravirus	0.999999	N/A	N/A	Emaravirus tritici	0.999999
ICTVTaxoChallenge_245338	N/A	N/A	N/A	N/A	N/A	N/A	N/A	N/A	N/A	N/A	N/A	N/A	N/A	N/A	N/A	N/A	N/A	N/A	N/A	N/A	N/A	N/A	N/A	N/A	N/A	N/A	N/A	N/A	N/A	N/A
ICTVTaxoChallenge_245382	Riboviria	0.999999	N/A	N/A	Orthornavirae	0.999999	N/A	N/A	Duplornaviricota	0.999999	N/A	N/A	Chrymotiviricetes	0.999999	N/A	N/A	Ghabrivirales	0.999999	Alphatotivirineae	0.999999	Chrysoviridae	0.999999	N/A	N/A	Alphachrysovirus	0.999999	N/A	N/A	Alphachrysovirus isariae	0.999999
ICTVTaxoChallenge_245391	Riboviria	0.999999	N/A	N/A	Orthornavirae	0.999999	N/A	N/A	Negarnaviricota	0.999999	Haploviricotina	0.999999	Milneviricetes	0.999999	N/A	N/A	Naedrevirales	0.999999	N/A	N/A	Aspiviridae	0.999999	N/A	N/A	Ophiovirus	0.999999	N/A	N/A	Ophiovirus ranunculi	0.999999
ICTVTaxoChallenge_245395	Monodnaviria	0.999999	N/A	N/A	Shotokuvirae	0.999999	N/A	N/A	Cressdnaviricota	0.999999	N/A	N/A	Arfiviricetes	0.999999	N/A	N/A	Cirlivirales	0.999999	N/A	N/A	Circoviridae	0.999999	N/A	N/A	Circovirus	0.999999	N/A	N/A	Circovirus porcine3	0.999999
ICTVTaxoChallenge_245466	Duplodnaviria	0.9999818205833436	N/A	N/A	Heunggongvirae	0.9999818205833436	N/A	N/A	Uroviricota	0.9999818205833436	N/A	N/A	Caudoviricetes	0.9999818205833436	N/A	N/A	N/A	N/A	N/A	N/A	N/A	N/A	N/A	N/A	N/A	N/A	N/A	N/A	N/A	N/A
ICTVTaxoChallenge_245478	Monodnaviria	0.999999	N/A	N/A	Shotokuvirae	0.999999	N/A	N/A	Cressdnaviricota	0.999999	N/A	N/A	Repensiviricetes	0.999999	N/A	N/A	Geplafuvirales	0.999999	N/A	N/A	Geminiviridae	0.999999	N/A	N/A	Begomovirus	0.999999	N/A	N/A	Begomovirus birdi	0.999999
ICTVTaxoChallenge_245546	Riboviria	0.999999	N/A	N/A	Orthornavirae	0.999999	N/A	N/A	Kitrinoviricota	0.999999	N/A	N/A	Flasuviricetes	0.999999	N/A	N/A	Amarillovirales	0.999999	N/A	N/A	Flaviviridae	0.999999	N/A	N/A	Orthoflavivirus	0.999999	N/A	N/A	Orthoflavivirus loupingi	0.999999
ICTVTaxoChallenge_245575	Duplodnaviria	0.999999	N/A	N/A	Heunggongvirae	0.999999	N/A	N/A	Uroviricota	0.999999	N/A	N/A	Caudoviricetes	0.999999	N/A	N/A	N/A	N/A	N/A	N/A	N/A	N/A	Skurskavirinae	0.999999	Pakpunavirus	0.999999	N/A	N/A	N/A	N/A
ICTVTaxoChallenge_245578	Riboviria	0.999999	N/A	N/A	Orthornavirae	0.999999	N/A	N/A	Pisuviricota	0.999999	N/A	N/A	Pisoniviricetes	0.999999	N/A	N/A	Picornavirales	0.999999	N/A	N/A	Picornaviridae	0.999999	Ensavirinae	0.999999	Enterovirus	0.999999	N/A	N/A	Enterovirus coxsackiepol	0.999999
ICTVTaxoChallenge_24559	N/A	N/A	N/A	N/A	N/A	N/A	N/A	N/A	N/A	N/A	N/A	N/A	N/A	N/A	N/A	N/A	N/A	N/A	N/A	N/A	Brachygtaviriformidae	0.4998188077006489	N/A	N/A	Brachyspigtaviriform	0.4998188077006489	N/A	N/A	N/A	N/A
ICTVTaxoChallenge_245595	Monodnaviria	0.999999	N/A	N/A	Shotokuvirae	0.999999	N/A	N/A	Cossaviricota	0.999999	N/A	N/A	Papovaviricetes	0.999999	N/A	N/A	Zurhausenvirales	0.999999	N/A	N/A	Papillomaviridae	0.999999	Firstpapillomavirinae	0.999999	Dyorhopapillomavirus	0.999999	N/A	N/A	N/A	N/A
ICTVTaxoChallenge_2456	Duplodnaviria	0.9281516048041256	N/A	N/A	Heunggongvirae	0.9281516048041256	N/A	N/A	Uroviricota	0.9281516048041256	N/A	N/A	Caudoviricetes	0.9281516048041256	N/A	N/A	N/A	N/A	N/A	N/A	N/A	N/A	N/A	N/A	N/A	N/A	N/A	N/A	N/A	N/A
ICTVTaxoChallenge_24563	Riboviria	0.999999	N/A	N/A	Orthornavirae	0.999999	N/A	N/A	Pisuviricota	0.999999	N/A	N/A	Stelpaviricetes	0.999999	N/A	N/A	Patatavirales	0.999999	N/A	N/A	Potyviridae	0.999999	N/A	N/A	Ipomovirus	0.999999	N/A	N/A	Ipomovirus lycopersici	0.999999
ICTVTaxoChallenge_245634	Duplodnaviria	0.999999	N/A	N/A	Heunggongvirae	0.999999	N/A	N/A	Uroviricota	0.999999	N/A	N/A	Caudoviricetes	0.999999	N/A	N/A	N/A	N/A	N/A	N/A	Drexlerviridae	0.999999	Tunavirinae	0.999999	Tunavirus	0.999999	N/A	N/A	Tunavirus Shfl1	0.999999
ICTVTaxoChallenge_245680	Monodnaviria	0.999999	N/A	N/A	Shotokuvirae	0.999999	N/A	N/A	Cressdnaviricota	0.999999	N/A	N/A	Repensiviricetes	0.999999	N/A	N/A	Geplafuvirales	0.999999	N/A	N/A	Genomoviridae	0.999999	N/A	N/A	Gemykibivirus	0.999999	N/A	N/A	Gemykibivirus humas1	0.999999
ICTVTaxoChallenge_245683	Riboviria	0.999999	N/A	N/A	Orthornavirae	0.999999	N/A	N/A	Negarnaviricota	0.999999	Haploviricotina	0.999999	Monjiviricetes	0.999999	N/A	N/A	Mononegavirales	0.999999	N/A	N/A	Rhabdoviridae	0.999999	Alpharhabdovirinae	0.999999	Ledantevirus	0.999999	N/A	N/A	Ledantevirus nkolbisson	0.999999
ICTVTaxoChallenge_245697	Riboviria	0.999999	N/A	N/A	Orthornavirae	0.999999	N/A	N/A	Pisuviricota	0.999999	N/A	N/A	Pisoniviricetes	0.999999	N/A	N/A	Picornavirales	0.999999	N/A	N/A	Picornaviridae	0.999999	Paavivirinae	0.999999	Aalivirus	0.999999	N/A	N/A	Aalivirus apekidu	0.999999
ICTVTaxoChallenge_24570	Riboviria	0.999999	N/A	N/A	Orthornavirae	0.999999	N/A	N/A	Negarnaviricota	0.999999	Polyploviricotina	0.999999	Bunyaviricetes	0.999999	N/A	N/A	Elliovirales	0.999999	N/A	N/A	Fimoviridae	0.999999	N/A	N/A	Emaravirus	0.999999	N/A	N/A	Emaravirus kiwii	0.999999
ICTVTaxoChallenge_245731	Monodnaviria	0.999999	N/A	N/A	Shotokuvirae	0.999999	N/A	N/A	Cossaviricota	0.999999	N/A	N/A	Quintoviricetes	0.999999	N/A	N/A	Piccovirales	0.999999	N/A	N/A	Parvoviridae	0.999999	Parvovirinae	0.999999	Bocaparvovirus	0.999999	N/A	N/A	Bocaparvovirus pinniped2	0.999999
ICTVTaxoChallenge_245736	Riboviria	0.999999	N/A	N/A	Orthornavirae	0.999999	N/A	N/A	Pisuviricota	0.999999	N/A	N/A	Pisoniviricetes	0.999999	N/A	N/A	Picornavirales	0.999999	N/A	N/A	Caliciviridae	0.999999	N/A	N/A	Sapovirus	0.999999	N/A	N/A	Sapovirus sapporoense	0.999999
ICTVTaxoChallenge_245737	Duplodnaviria	0.6017083235357404	N/A	N/A	Heunggongvirae	0.6017083235357404	N/A	N/A	Uroviricota	0.6017083235357404	N/A	N/A	N/A	N/A	N/A	N/A	N/A	N/A	N/A	N/A	N/A	N/A	N/A	N/A	N/A	N/A	N/A	N/A	N/A	N/A
ICTVTaxoChallenge_245749	Riboviria	0.999999	N/A	N/A	Orthornavirae	0.999999	N/A	N/A	Kitrinoviricota	0.999999	N/A	N/A	Alsuviricetes	0.999999	N/A	N/A	Tymovirales	0.999999	N/A	N/A	Betaflexiviridae	0.999999	Quinvirinae	0.999999	Carlavirus	0.999999	N/A	N/A	Carlavirus latensnarcissi	0.999999
ICTVTaxoChallenge_245765	Duplodnaviria	0.999999	N/A	N/A	Heunggongvirae	0.999999	N/A	N/A	Uroviricota	0.999999	N/A	N/A	Caudoviricetes	0.999999	N/A	N/A	N/A	N/A	N/A	N/A	N/A	N/A	Azeevirinae	0.999999	Galvastonvirus	0.999999	N/A	N/A	Galvastonvirus tweety19	0.999999
ICTVTaxoChallenge_245772	Duplodnaviria	0.4995883139217766	N/A	N/A	Heunggongvirae	0.4995883139217766	N/A	N/A	Peploviricota	0.4995883139217766	N/A	N/A	Herviviricetes	0.4995883139217766	N/A	N/A	Herpesvirales	0.4995883139217766	N/A	N/A	Alloherpesviridae	0.4995883139217766	N/A	N/A	N/A	N/A	N/A	N/A	N/A	N/A
ICTVTaxoChallenge_245801	Duplodnaviria	0.5616654753684998	N/A	N/A	Heunggongvirae	0.5616654753684998	N/A	N/A	Uroviricota	0.5616654753684998	N/A	N/A	Caudoviricetes	0.5616654753684998	N/A	N/A	N/A	N/A	N/A	N/A	Peduoviridae	0.5616654753684998	N/A	N/A	N/A	N/A	N/A	N/A	N/A	N/A
ICTVTaxoChallenge_245811	Varidnaviria	0.5818530495476547	N/A	N/A	Bamfordvirae	0.5818530495476547	N/A	N/A	Nucleocytoviricota	0.5818530495476547	N/A	N/A	Megaviricetes	0.5818530495476547	N/A	N/A	Imitervirales	0.5818530495476547	N/A	N/A	N/A	N/A	N/A	N/A	N/A	N/A	N/A	N/A	N/A	N/A
ICTVTaxoChallenge_245821	Riboviria	0.999999	N/A	N/A	Orthornavirae	0.999999	N/A	N/A	Pisuviricota	0.999999	N/A	N/A	Pisoniviricetes	0.999999	N/A	N/A	Picornavirales	0.999999	N/A	N/A	Secoviridae	0.999999	N/A	N/A	Torradovirus	0.999999	N/A	N/A	Torradovirus cucurbitae	0.999999
ICTVTaxoChallenge_24583	Monodnaviria	0.999999	N/A	N/A	Shotokuvirae	0.999999	N/A	N/A	Cressdnaviricota	0.999999	N/A	N/A	Repensiviricetes	0.999999	N/A	N/A	Geplafuvirales	0.999999	N/A	N/A	Geminiviridae	0.999999	N/A	N/A	Mastrevirus	0.999999	N/A	N/A	Mastrevirus rubrumsecundi	0.999999
ICTVTaxoChallenge_245830	Riboviria	0.999999	N/A	N/A	Orthornavirae	0.999999	N/A	N/A	Negarnaviricota	0.999999	Polyploviricotina	0.999999	Bunyaviricetes	0.999999	N/A	N/A	Hareavirales	0.999999	N/A	N/A	Phenuiviridae	0.999999	N/A	N/A	Phlebovirus	0.999999	N/A	N/A	Phlebovirus embossosense	0.999999
ICTVTaxoChallenge_245838	Monodnaviria	0.999999	N/A	N/A	Shotokuvirae	0.999999	N/A	N/A	Cossaviricota	0.999999	N/A	N/A	Papovaviricetes	0.999999	N/A	N/A	Zurhausenvirales	0.999999	N/A	N/A	Papillomaviridae	0.999999	Firstpapillomavirinae	0.999999	Chipapillomavirus	0.999999	N/A	N/A	Chipapillomavirus 1	0.999999
ICTVTaxoChallenge_245844	Riboviria	0.999999	N/A	N/A	Orthornavirae	0.999999	N/A	N/A	Negarnaviricota	0.999999	Polyploviricotina	0.999999	Bunyaviricetes	0.999999	N/A	N/A	Hareavirales	0.999999	N/A	N/A	Phenuiviridae	0.999999	N/A	N/A	Uukuvirus	0.999999	N/A	N/A	Uukuvirus dabieshanense	0.999999
ICTVTaxoChallenge_245855	Riboviria	0.999999	N/A	N/A	Orthornavirae	0.999999	N/A	N/A	Negarnaviricota	0.999999	Polyploviricotina	0.999999	Bunyaviricetes	0.999999	N/A	N/A	Hareavirales	0.999999	N/A	N/A	Phenuiviridae	0.999999	N/A	N/A	Uukuvirus	0.999999	N/A	N/A	Uukuvirus uukuniemiense	0.999999
ICTVTaxoChallenge_245871	Riboviria	0.999999	N/A	N/A	Orthornavirae	0.999999	N/A	N/A	Negarnaviricota	0.999999	Polyploviricotina	0.999999	Bunyaviricetes	0.999999	N/A	N/A	Elliovirales	0.999999	N/A	N/A	Hantaviridae	0.999999	Mammantavirinae	0.999999	Mobatvirus	0.999999	N/A	N/A	Mobatvirus lenaense	0.999999
ICTVTaxoChallenge_245930	Duplodnaviria	0.999999	N/A	N/A	Heunggongvirae	0.999999	N/A	N/A	Peploviricota	0.999999	N/A	N/A	Herviviricetes	0.999999	N/A	N/A	Herpesvirales	0.999999	N/A	N/A	Orthoherpesviridae	0.999999	Gammaherpesvirinae	0.999999	Macavirus	0.999999	N/A	N/A	Macavirus alcelaphinegamma2	0.999999
ICTVTaxoChallenge_24595	Monodnaviria	0.999999	N/A	N/A	Shotokuvirae	0.999999	N/A	N/A	Cressdnaviricota	0.999999	N/A	N/A	Repensiviricetes	0.999999	N/A	N/A	Geplafuvirales	0.999999	N/A	N/A	Genomoviridae	0.999999	N/A	N/A	Gemykolovirus	0.999999	N/A	N/A	Gemykolovirus troti1	0.999999
ICTVTaxoChallenge_246004	Riboviria	0.999999	N/A	N/A	Orthornavirae	0.999999	N/A	N/A	Kitrinoviricota	0.999999	N/A	N/A	Alsuviricetes	0.999999	N/A	N/A	Martellivirales	0.999999	N/A	N/A	Virgaviridae	0.999999	N/A	N/A	Furovirus	0.999999	N/A	N/A	Furovirus tritici	0.999999
ICTVTaxoChallenge_246015	Riboviria	0.999999	N/A	N/A	Orthornavirae	0.999999	N/A	N/A	Pisuviricota	0.999999	N/A	N/A	Pisoniviricetes	0.999999	N/A	N/A	Picornavirales	0.999999	N/A	N/A	Marnaviridae	0.999999	N/A	N/A	Kusarnavirus	0.999999	N/A	N/A	N/A	N/A
ICTVTaxoChallenge_246035	Duplodnaviria	0.8429046434742448	N/A	N/A	Heunggongvirae	0.8429046434742448	N/A	N/A	Uroviricota	0.8429046434742448	N/A	N/A	Caudoviricetes	0.8429046434742448	N/A	N/A	N/A	N/A	N/A	N/A	N/A	N/A	N/A	N/A	N/A	N/A	N/A	N/A	N/A	N/A
ICTVTaxoChallenge_246070	Riboviria	0.999999	N/A	N/A	Orthornavirae	0.999999	N/A	N/A	Duplornaviricota	0.999999	N/A	N/A	Resentoviricetes	0.999999	N/A	N/A	Reovirales	0.999999	N/A	N/A	Spinareoviridae	0.999999	N/A	N/A	Oryzavirus	0.999999	N/A	N/A	Oryzavirus oryzae	0.999999
ICTVTaxoChallenge_246077	Riboviria	0.999999	N/A	N/A	Orthornavirae	0.999999	N/A	N/A	Kitrinoviricota	0.999999	N/A	N/A	Flasuviricetes	0.999999	N/A	N/A	Amarillovirales	0.999999	N/A	N/A	Flaviviridae	0.999999	N/A	N/A	Orthoflavivirus	0.999999	N/A	N/A	Orthoflavivirus wesselsbronense	0.999999
ICTVTaxoChallenge_246099	N/A	N/A	N/A	N/A	N/A	N/A	N/A	N/A	N/A	N/A	N/A	N/A	Naldaviricetes	0.2056717652757185	N/A	N/A	Lefavirales	0.2056717652757185	N/A	N/A	Nudiviridae	0.2056717652757185	N/A	N/A	Gammanudivirus	0.2056717652757185	N/A	N/A	N/A	N/A
ICTVTaxoChallenge_246120	Duplodnaviria	0.999999	N/A	N/A	Heunggongvirae	0.999999	N/A	N/A	Uroviricota	0.999999	N/A	N/A	Caudoviricetes	0.999999	N/A	N/A	N/A	N/A	N/A	N/A	Ackermannviridae	0.999999	Aglimvirinae	0.999999	Agtrevirus	0.999999	N/A	N/A	N/A	N/A
ICTVTaxoChallenge_246139	Riboviria	0.999999	N/A	N/A	Orthornavirae	0.999999	N/A	N/A	Negarnaviricota	0.999999	Polyploviricotina	0.999999	Bunyaviricetes	0.999999	N/A	N/A	Elliovirales	0.999999	N/A	N/A	Phasmaviridae	0.999999	N/A	N/A	Feravirus	0.999999	N/A	N/A	Feravirus ferakinum	0.999999
ICTVTaxoChallenge_24615	Riboviria	0.999999	N/A	N/A	Orthornavirae	0.999999	N/A	N/A	Pisuviricota	0.999999	N/A	N/A	Pisoniviricetes	0.999999	N/A	N/A	Picornavirales	0.999999	N/A	N/A	Picornaviridae	0.999999	Ensavirinae	0.999999	Enterovirus	0.999999	N/A	N/A	Enterovirus fitauri	0.999999
ICTVTaxoChallenge_246178	Duplodnaviria	0.999999	N/A	N/A	Heunggongvirae	0.999999	N/A	N/A	Uroviricota	0.999999	N/A	N/A	Caudoviricetes	0.999999	N/A	N/A	Crassvirales	0.999999	N/A	N/A	Steigviridae	0.999999	Asinivirinae	0.999999	Pipoluvirus	0.999999	N/A	N/A	Pipoluvirus rarus	0.999999
ICTVTaxoChallenge_246189	Riboviria	0.999999	N/A	N/A	Orthornavirae	0.999999	N/A	N/A	Lenarviricota	0.999999	N/A	N/A	Howeltoviricetes	0.999999	N/A	N/A	Cryppavirales	0.999999	N/A	N/A	Mitoviridae	0.999999	N/A	N/A	Unuamitovirus	0.999999	N/A	N/A	Unuamitovirus fupo2	0.999999
ICTVTaxoChallenge_246200	Riboviria	0.999999	N/A	N/A	Orthornavirae	0.999999	N/A	N/A	Duplornaviricota	0.999999	N/A	N/A	Resentoviricetes	0.999999	N/A	N/A	Reovirales	0.999999	N/A	N/A	Spinareoviridae	0.999999	N/A	N/A	Orthoreovirus	0.999999	N/A	N/A	Orthoreovirus avis	0.999999
ICTVTaxoChallenge_246228	Riboviria	0.999999	N/A	N/A	Orthornavirae	0.999999	N/A	N/A	Pisuviricota	0.999999	N/A	N/A	Pisoniviricetes	0.999999	N/A	N/A	Picornavirales	0.999999	N/A	N/A	Secoviridae	0.999999	N/A	N/A	Torradovirus	0.999999	N/A	N/A	Torradovirus lactucae	0.999999
ICTVTaxoChallenge_24623	Duplodnaviria	0.999999	N/A	N/A	Heunggongvirae	0.999999	N/A	N/A	Uroviricota	0.999999	N/A	N/A	Caudoviricetes	0.999999	N/A	N/A	N/A	N/A	N/A	N/A	N/A	N/A	Nymbaxtervirinae	0.999999	Nymphadoravirus	0.999999	N/A	N/A	Nymphadoravirus maridalia	0.999999
ICTVTaxoChallenge_246233	Duplodnaviria	0.8316230075483165	N/A	N/A	Heunggongvirae	0.8316230075483165	N/A	N/A	Uroviricota	0.8316230075483165	N/A	N/A	Caudoviricetes	0.8316230075483165	N/A	N/A	N/A	N/A	N/A	N/A	N/A	N/A	N/A	N/A	N/A	N/A	N/A	N/A	N/A	N/A
ICTVTaxoChallenge_246249	Duplodnaviria	0.999999	N/A	N/A	Heunggongvirae	0.999999	N/A	N/A	Uroviricota	0.999999	N/A	N/A	Caudoviricetes	0.999999	N/A	N/A	N/A	N/A	N/A	N/A	N/A	N/A	N/A	N/A	Clownvirus	0.999999	N/A	N/A	Clownvirus clown	0.999999
ICTVTaxoChallenge_24625	Riboviria	0.999999	N/A	N/A	Orthornavirae	0.999999	N/A	N/A	Duplornaviricota	0.999999	N/A	N/A	Chrymotiviricetes	0.999999	N/A	N/A	Ghabrivirales	0.999999	Alphatotivirineae	0.999999	Chrysoviridae	0.999999	N/A	N/A	Betachrysovirus	0.999999	N/A	N/A	Betachrysovirus fugramineari	0.999999
ICTVTaxoChallenge_246281	Riboviria	0.999999	N/A	N/A	Orthornavirae	0.999999	N/A	N/A	N/A	N/A	N/A	N/A	N/A	N/A	N/A	N/A	N/A	N/A	N/A	N/A	Birnaviridae	0.999999	N/A	N/A	Aquabirnavirus	0.999999	N/A	N/A	N/A	N/A
ICTVTaxoChallenge_2463	Riboviria	0.999999	N/A	N/A	Orthornavirae	0.999999	N/A	N/A	Pisuviricota	0.999999	N/A	N/A	Stelpaviricetes	0.999999	N/A	N/A	Patatavirales	0.999999	N/A	N/A	Potyviridae	0.999999	N/A	N/A	Potyvirus	0.999999	N/A	N/A	Potyvirus streptopi	0.999999
ICTVTaxoChallenge_246315	Duplodnaviria	0.742622102300326	N/A	N/A	Heunggongvirae	0.742622102300326	N/A	N/A	Uroviricota	0.742622102300326	N/A	N/A	Caudoviricetes	0.742622102300326	N/A	N/A	N/A	N/A	N/A	N/A	N/A	N/A	N/A	N/A	N/A	N/A	N/A	N/A	N/A	N/A
ICTVTaxoChallenge_246342	Riboviria	0.9974881135684904	N/A	N/A	Orthornavirae	0.9974881135684904	N/A	N/A	Lenarviricota	0.9974881135684904	N/A	N/A	Leviviricetes	0.9974881135684904	N/A	N/A	Timlovirales	0.9974881135684904	N/A	N/A	Steitzviridae	0.9974881135684904	N/A	N/A	Pirifovirus	0.9974881135684904	N/A	N/A	N/A	N/A
ICTVTaxoChallenge_246344	Riboviria	0.999999	N/A	N/A	Orthornavirae	0.999999	N/A	N/A	Pisuviricota	0.999999	N/A	N/A	Pisoniviricetes	0.999999	N/A	N/A	Picornavirales	0.999999	N/A	N/A	Picornaviridae	0.999999	Ensavirinae	0.999999	Enterovirus	0.999999	N/A	N/A	Enterovirus coxsackiepol	0.999999
ICTVTaxoChallenge_246350	Riboviria	0.999999	N/A	N/A	Orthornavirae	0.999999	N/A	N/A	Pisuviricota	0.999999	N/A	N/A	Pisoniviricetes	0.999999	N/A	N/A	Nidovirales	0.999999	Tornidovirineae	0.999999	Tobaniviridae	0.999999	Serpentovirinae	0.999999	Infratovirus	0.999999	Selatovirus	0.999999	Infratovirus latu	0.999999
ICTVTaxoChallenge_246366	Duplodnaviria	0.4999535942280317	N/A	N/A	Heunggongvirae	0.4999535942280317	N/A	N/A	Uroviricota	0.4999535942280317	N/A	N/A	Caudoviricetes	0.4999535942280317	N/A	N/A	N/A	N/A	N/A	N/A	N/A	N/A	N/A	N/A	N/A	N/A	N/A	N/A	N/A	N/A
ICTVTaxoChallenge_246408	Monodnaviria	0.999999	N/A	N/A	Shotokuvirae	0.999999	N/A	N/A	Cressdnaviricota	0.999999	N/A	N/A	Repensiviricetes	0.999999	N/A	N/A	Geplafuvirales	0.999999	N/A	N/A	Genomoviridae	0.999999	N/A	N/A	Gemycircularvirus	0.999999	N/A	N/A	Gemycircularvirus ptero10	0.999999
ICTVTaxoChallenge_246412	Riboviria	0.999999	N/A	N/A	Orthornavirae	0.999999	N/A	N/A	Negarnaviricota	0.999999	Polyploviricotina	0.999999	Bunyaviricetes	0.999999	N/A	N/A	Elliovirales	0.999999	N/A	N/A	Tospoviridae	0.999999	N/A	N/A	Orthotospovirus	0.999999	N/A	N/A	N/A	N/A
ICTVTaxoChallenge_246445	Riboviria	0.999999	N/A	N/A	Orthornavirae	0.999999	N/A	N/A	Duplornaviricota	0.999999	N/A	N/A	Resentoviricetes	0.999999	N/A	N/A	Reovirales	0.999999	N/A	N/A	Spinareoviridae	0.999999	N/A	N/A	Fijivirus	0.999999	N/A	N/A	Fijivirus zeae	0.999999
ICTVTaxoChallenge_246449	Riboviria	0.999999	N/A	N/A	Orthornavirae	0.999999	N/A	N/A	Negarnaviricota	0.999999	Haploviricotina	0.999999	Monjiviricetes	0.999999	N/A	N/A	Mononegavirales	0.999999	N/A	N/A	Rhabdoviridae	0.999999	Alpharhabdovirinae	0.999999	Sunrhavirus	0.999999	N/A	N/A	N/A	N/A
ICTVTaxoChallenge_246461	Riboviria	0.499602185205731	N/A	N/A	Orthornavirae	0.499602185205731	N/A	N/A	Duplornaviricota	0.499602185205731	N/A	N/A	Chrymotiviricetes	0.499602185205731	N/A	N/A	Ghabrivirales	0.499602185205731	N/A	N/A	N/A	N/A	N/A	N/A	N/A	N/A	N/A	N/A	N/A	N/A
ICTVTaxoChallenge_246467	Varidnaviria	0.4800214203860378	N/A	N/A	Bamfordvirae	0.4800214203860378	N/A	N/A	Nucleocytoviricota	0.4800214203860378	N/A	N/A	Megaviricetes	0.4800214203860378	N/A	N/A	Imitervirales	0.4800214203860378	N/A	N/A	Mesomimiviridae	0.4800214203860378	N/A	N/A	Tethysvirus	0.4800214203860378	N/A	N/A	N/A	N/A
ICTVTaxoChallenge_24648	Duplodnaviria	0.999999	N/A	N/A	Heunggongvirae	0.999999	N/A	N/A	Uroviricota	0.999999	N/A	N/A	Caudoviricetes	0.999999	N/A	N/A	Crassvirales	0.999999	N/A	N/A	Suoliviridae	0.999999	Oafivirinae	0.999999	Bohxovirus	0.999999	N/A	N/A	Bohxovirus oralis	0.999999
ICTVTaxoChallenge_246485	Varidnaviria	0.8521872361501058	N/A	N/A	Bamfordvirae	0.8521872361501058	N/A	N/A	Nucleocytoviricota	0.8521872361501058	N/A	N/A	Megaviricetes	0.8521872361501058	N/A	N/A	Imitervirales	0.8521872361501058	N/A	N/A	N/A	N/A	N/A	N/A	N/A	N/A	N/A	N/A	N/A	N/A
ICTVTaxoChallenge_246513	Riboviria	0.999999	N/A	N/A	Orthornavirae	0.999999	N/A	N/A	Kitrinoviricota	0.999999	N/A	N/A	Alsuviricetes	0.999999	N/A	N/A	Hepelivirales	0.999999	N/A	N/A	Alphatetraviridae	0.999999	N/A	N/A	Omegatetravirus	0.999999	N/A	N/A	N/A	N/A
ICTVTaxoChallenge_246533	Riboviria	0.999999	N/A	N/A	Orthornavirae	0.999999	N/A	N/A	Negarnaviricota	0.999999	Haploviricotina	0.999999	Monjiviricetes	0.999999	N/A	N/A	Mononegavirales	0.999999	N/A	N/A	Paramyxoviridae	0.999999	Avulavirinae	0.999999	Orthoavulavirus	0.999999	N/A	N/A	Orthoavulavirus italiense	0.999999
ICTVTaxoChallenge_246539	Duplodnaviria	0.999999	N/A	N/A	Heunggongvirae	0.999999	N/A	N/A	Uroviricota	0.999999	N/A	N/A	Caudoviricetes	0.999999	N/A	N/A	N/A	N/A	N/A	N/A	Vilmaviridae	0.999999	Lclasvirinae	0.999999	Lumosvirus	0.999999	N/A	N/A	Lumosvirus whirlwind	0.999999
ICTVTaxoChallenge_246546	Riboviria	0.999999	N/A	N/A	Orthornavirae	0.999999	N/A	N/A	Kitrinoviricota	0.999999	N/A	N/A	Alsuviricetes	0.999999	N/A	N/A	Martellivirales	0.999999	N/A	N/A	Kitaviridae	0.999999	N/A	N/A	Cilevirus	0.999999	N/A	N/A	Cilevirus leprosis	0.999999
ICTVTaxoChallenge_246562	Riboviria	0.999999	N/A	N/A	Orthornavirae	0.999999	N/A	N/A	Pisuviricota	0.999999	N/A	N/A	Pisoniviricetes	0.999999	N/A	N/A	Picornavirales	0.999999	N/A	N/A	Picornaviridae	0.999999	Caphthovirinae	0.999999	Cardiovirus	0.999999	N/A	N/A	Cardiovirus saffoldi	0.999999
ICTVTaxoChallenge_246563	Duplodnaviria	0.9998741074588205	N/A	N/A	Heunggongvirae	0.9998741074588205	N/A	N/A	Uroviricota	0.9998741074588205	N/A	N/A	Caudoviricetes	0.9998741074588205	N/A	N/A	N/A	N/A	N/A	N/A	N/A	N/A	N/A	N/A	Casadabanvirus	0.9998741074588205	N/A	N/A	N/A	N/A
ICTVTaxoChallenge_246591	Riboviria	0.999999	N/A	N/A	Orthornavirae	0.999999	N/A	N/A	Lenarviricota	0.999999	N/A	N/A	Leviviricetes	0.999999	N/A	N/A	Timlovirales	0.999999	N/A	N/A	Steitzviridae	0.999999	N/A	N/A	Pahspavirus	0.999999	N/A	N/A	Pahspavirus humihabitans	0.999999
ICTVTaxoChallenge_246605	Duplodnaviria	0.999999	N/A	N/A	Heunggongvirae	0.999999	N/A	N/A	Uroviricota	0.999999	N/A	N/A	Caudoviricetes	0.999999	N/A	N/A	N/A	N/A	N/A	N/A	Orlajensenviridae	0.999999	Pelczarvirinae	0.999999	Paopuvirus	0.999999	N/A	N/A	N/A	N/A
ICTVTaxoChallenge_246609	Riboviria	0.999999	N/A	N/A	Orthornavirae	0.999999	N/A	N/A	Negarnaviricota	0.999999	Polyploviricotina	0.999999	Bunyaviricetes	0.999999	N/A	N/A	Elliovirales	0.999999	N/A	N/A	Peribunyaviridae	0.999999	N/A	N/A	Orthobunyavirus	0.999999	N/A	N/A	Orthobunyavirus juandiazense	0.999999
ICTVTaxoChallenge_246658	Riboviria	0.999999	N/A	N/A	Orthornavirae	0.999999	N/A	N/A	Negarnaviricota	0.999999	Polyploviricotina	0.999999	Bunyaviricetes	0.999999	N/A	N/A	Elliovirales	0.999999	N/A	N/A	Tospoviridae	0.999999	N/A	N/A	Orthotospovirus	0.999999	N/A	N/A	Orthotospovirus morivenae	0.999999
ICTVTaxoChallenge_246686	N/A	N/A	N/A	N/A	N/A	N/A	N/A	N/A	N/A	N/A	N/A	N/A	N/A	N/A	N/A	N/A	N/A	N/A	N/A	N/A	Ovaliviridae	0.999999	N/A	N/A	Alphaovalivirus	0.999999	N/A	N/A	Alphaovalivirus fumarolicaense	0.999999
ICTVTaxoChallenge_246753	Duplodnaviria	0.999999	N/A	N/A	Heunggongvirae	0.999999	N/A	N/A	Uroviricota	0.999999	N/A	N/A	Caudoviricetes	0.999999	N/A	N/A	N/A	N/A	N/A	N/A	N/A	N/A	Vequintavirinae	0.999999	Certrevirus	0.999999	N/A	N/A	Certrevirus phiTE	0.999999
ICTVTaxoChallenge_246782	Riboviria	0.999999	N/A	N/A	Orthornavirae	0.999999	N/A	N/A	Negarnaviricota	0.999999	Polyploviricotina	0.999999	Bunyaviricetes	0.999999	N/A	N/A	Hareavirales	0.999999	N/A	N/A	Phenuiviridae	0.999999	N/A	N/A	Phlebovirus	0.999999	N/A	N/A	Phlebovirus gordilense	0.999999
ICTVTaxoChallenge_246783	Duplodnaviria	0.999999	N/A	N/A	Heunggongvirae	0.999999	N/A	N/A	Uroviricota	0.999999	N/A	N/A	Caudoviricetes	0.999999	N/A	N/A	N/A	N/A	N/A	N/A	N/A	N/A	N/A	N/A	Montyvirus	0.999999	N/A	N/A	Montyvirus chelms	0.999999
ICTVTaxoChallenge_246811	Monodnaviria	0.999999	N/A	N/A	Shotokuvirae	0.999999	N/A	N/A	Cressdnaviricota	0.999999	N/A	N/A	Arfiviricetes	0.999999	N/A	N/A	Mulpavirales	0.999999	N/A	N/A	Nanoviridae	0.999999	N/A	N/A	Nanovirus	0.999999	N/A	N/A	Nanovirus necroflaviviciae	0.999999
ICTVTaxoChallenge_24682	Riboviria	0.999999	N/A	N/A	Orthornavirae	0.999999	N/A	N/A	Pisuviricota	0.999999	N/A	N/A	Pisoniviricetes	0.999999	N/A	N/A	Nidovirales	0.999999	Ronidovirineae	0.999999	Roniviridae	0.999999	Okanivirinae	0.999999	Okavirus	0.999999	Tipravirus	0.999999	Okavirus branchiae	0.999999
ICTVTaxoChallenge_246820	Riboviria	0.999999	N/A	N/A	Orthornavirae	0.999999	N/A	N/A	Kitrinoviricota	0.999999	N/A	N/A	Alsuviricetes	0.999999	N/A	N/A	Martellivirales	0.999999	N/A	N/A	Bromoviridae	0.999999	N/A	N/A	Bromovirus	0.999999	N/A	N/A	Bromovirus CCMV	0.999999
ICTVTaxoChallenge_246836	Duplodnaviria	0.999999	N/A	N/A	Heunggongvirae	0.999999	N/A	N/A	Uroviricota	0.999999	N/A	N/A	Caudoviricetes	0.999999	N/A	N/A	N/A	N/A	N/A	N/A	N/A	N/A	N/A	N/A	Kunmingvirus	0.999999	N/A	N/A	N/A	N/A
ICTVTaxoChallenge_246838	Duplodnaviria	0.999999	N/A	N/A	Heunggongvirae	0.999999	N/A	N/A	Uroviricota	0.999999	N/A	N/A	Caudoviricetes	0.999999	N/A	N/A	N/A	N/A	N/A	N/A	N/A	N/A	N/A	N/A	Casadabanvirus	0.999999	N/A	N/A	Casadabanvirus LPB1	0.999999
ICTVTaxoChallenge_246840	Monodnaviria	0.999999	N/A	N/A	Loebvirae	0.999999	N/A	N/A	Hofneiviricota	0.999999	N/A	N/A	Faserviricetes	0.999999	N/A	N/A	Tubulavirales	0.999999	N/A	N/A	Inoviridae	0.999999	N/A	N/A	Subteminivirus	0.999999	N/A	N/A	Subteminivirus SMA7	0.999999
ICTVTaxoChallenge_246891	Monodnaviria	0.999999	N/A	N/A	Shotokuvirae	0.999999	N/A	N/A	Cressdnaviricota	0.999999	N/A	N/A	Repensiviricetes	0.999999	N/A	N/A	Geplafuvirales	0.999999	N/A	N/A	Geminiviridae	0.999999	N/A	N/A	Begomovirus	0.999999	N/A	N/A	Begomovirus phaseolicaliconis	0.999999
ICTVTaxoChallenge_246897	Riboviria	0.999999	N/A	N/A	Pararnavirae	0.999999	N/A	N/A	Artverviricota	0.999999	N/A	N/A	Revtraviricetes	0.999999	N/A	N/A	Ortervirales	0.999999	N/A	N/A	Pseudoviridae	0.999999	N/A	N/A	Pseudovirus	0.999999	N/A	N/A	Pseudovirus tabaci	0.999999
ICTVTaxoChallenge_246906	Riboviria	0.5000022033550522	N/A	N/A	Orthornavirae	0.5000022033550522	N/A	N/A	Pisuviricota	0.5000022033550522	N/A	N/A	Pisoniviricetes	0.5000022033550522	N/A	N/A	Picornavirales	0.5000022033550522	N/A	N/A	N/A	N/A	N/A	N/A	N/A	N/A	N/A	N/A	N/A	N/A
ICTVTaxoChallenge_246919	Riboviria	0.999999	N/A	N/A	Orthornavirae	0.999999	N/A	N/A	Duplornaviricota	0.999999	N/A	N/A	Chrymotiviricetes	0.999999	N/A	N/A	Ghabrivirales	0.999999	Alphatotivirineae	0.999999	Chrysoviridae	0.999999	N/A	N/A	Betachrysovirus	0.999999	N/A	N/A	Betachrysovirus fugramineari	0.999999
ICTVTaxoChallenge_246925	N/A	N/A	N/A	N/A	N/A	N/A	N/A	N/A	N/A	N/A	N/A	N/A	N/A	N/A	N/A	N/A	N/A	N/A	N/A	N/A	N/A	N/A	N/A	N/A	N/A	N/A	N/A	N/A	N/A	N/A
ICTVTaxoChallenge_246934	Riboviria	0.999999	N/A	N/A	Orthornavirae	0.999999	N/A	N/A	Lenarviricota	0.999999	N/A	N/A	Leviviricetes	0.999999	N/A	N/A	Timlovirales	0.999999	N/A	N/A	Steitzviridae	0.999999	N/A	N/A	Strehtovirus	0.999999	N/A	N/A	Strehtovirus chthonocola	0.999999
ICTVTaxoChallenge_246945	Riboviria	0.999999	N/A	N/A	Orthornavirae	0.999999	N/A	N/A	Pisuviricota	0.999999	N/A	N/A	Pisoniviricetes	0.999999	N/A	N/A	Picornavirales	0.999999	N/A	N/A	Picornaviridae	0.999999	Caphthovirinae	0.999999	Malagasivirus	0.999999	N/A	N/A	Malagasivirus betalesa	0.999999
ICTVTaxoChallenge_246953	Monodnaviria	0.999999	N/A	N/A	Shotokuvirae	0.999999	N/A	N/A	Cossaviricota	0.999999	N/A	N/A	Papovaviricetes	0.999999	N/A	N/A	Sepolyvirales	0.999999	N/A	N/A	Polyomaviridae	0.999999	N/A	N/A	Betapolyomavirus	0.999999	N/A	N/A	Betapolyomavirus ptedavyi	0.999999
ICTVTaxoChallenge_246963	Duplodnaviria	0.999999	N/A	N/A	Heunggongvirae	0.999999	N/A	N/A	Uroviricota	0.999999	N/A	N/A	Caudoviricetes	0.999999	N/A	N/A	N/A	N/A	N/A	N/A	N/A	N/A	N/A	N/A	Alexandravirus	0.999999	N/A	N/A	Alexandravirus SNUABM35	0.999999
ICTVTaxoChallenge_247019	Monodnaviria	0.999999	N/A	N/A	Shotokuvirae	0.999999	N/A	N/A	Cressdnaviricota	0.999999	N/A	N/A	Repensiviricetes	0.999999	N/A	N/A	Geplafuvirales	0.999999	N/A	N/A	Genomoviridae	0.999999	N/A	N/A	Gemycircularvirus	0.999999	N/A	N/A	Gemycircularvirus cassa1	0.999999
ICTVTaxoChallenge_247020	Riboviria	0.999999	N/A	N/A	Orthornavirae	0.999999	N/A	N/A	Negarnaviricota	0.999999	Haploviricotina	0.999999	Monjiviricetes	0.999999	N/A	N/A	Mononegavirales	0.999999	N/A	N/A	Rhabdoviridae	0.999999	Alpharhabdovirinae	0.999999	Arurhavirus	0.999999	N/A	N/A	Arurhavirus aruac	0.999999
ICTVTaxoChallenge_247037	Duplodnaviria	0.999999	N/A	N/A	Heunggongvirae	0.999999	N/A	N/A	Uroviricota	0.999999	N/A	N/A	Caudoviricetes	0.999999	N/A	N/A	N/A	N/A	N/A	N/A	N/A	N/A	Gracegardnervirinae	0.999999	Avanivirus	0.999999	N/A	N/A	Avanivirus avani	0.999999
ICTVTaxoChallenge_247043	Riboviria	0.999999	N/A	N/A	Orthornavirae	0.999999	N/A	N/A	Duplornaviricota	0.999999	N/A	N/A	Resentoviricetes	0.999999	N/A	N/A	Reovirales	0.999999	N/A	N/A	Sedoreoviridae	0.999999	N/A	N/A	Rotavirus	0.999999	N/A	N/A	Rotavirus betagastroenteritidis	0.999999
ICTVTaxoChallenge_247056	Riboviria	0.999999	N/A	N/A	Pararnavirae	0.999999	N/A	N/A	Artverviricota	0.999999	N/A	N/A	Revtraviricetes	0.999999	N/A	N/A	Ortervirales	0.999999	N/A	N/A	Caulimoviridae	0.999999	N/A	N/A	Badnavirus	0.999999	N/A	N/A	Badnavirus epsilondioscoreae	0.999999
ICTVTaxoChallenge_247075	Duplodnaviria	0.999999	N/A	N/A	Heunggongvirae	0.999999	N/A	N/A	Uroviricota	0.999999	N/A	N/A	Caudoviricetes	0.999999	N/A	N/A	N/A	N/A	N/A	N/A	N/A	N/A	Bronfenbrennervirinae	0.999999	Peeveelvirus	0.999999	N/A	N/A	Peeveelvirus PV83	0.999999
ICTVTaxoChallenge_247100	Duplodnaviria	0.999999	N/A	N/A	Heunggongvirae	0.999999	N/A	N/A	Uroviricota	0.999999	N/A	N/A	Caudoviricetes	0.999999	N/A	N/A	N/A	N/A	N/A	N/A	N/A	N/A	Kantovirinae	0.999999	Tsukubavirus	0.999999	N/A	N/A	Tsukubavirus XPP1	0.999999
ICTVTaxoChallenge_247114	Riboviria	0.999999	N/A	N/A	Orthornavirae	0.999999	N/A	N/A	Pisuviricota	0.999999	N/A	N/A	Pisoniviricetes	0.999999	N/A	N/A	Picornavirales	0.999999	N/A	N/A	Polycipiviridae	0.999999	N/A	N/A	Sopolycivirus	0.999999	N/A	N/A	Sopolycivirus monomorii	0.999999
ICTVTaxoChallenge_24712	Monodnaviria	0.999999	N/A	N/A	Shotokuvirae	0.999999	N/A	N/A	Cossaviricota	0.999999	N/A	N/A	Papovaviricetes	0.999999	N/A	N/A	Sepolyvirales	0.999999	N/A	N/A	Polyomaviridae	0.999999	N/A	N/A	Deltapolyomavirus	0.999999	N/A	N/A	Deltapolyomavirus secuprocyonis	0.999999
ICTVTaxoChallenge_247133	Duplodnaviria	0.748811356849042	N/A	N/A	Heunggongvirae	0.748811356849042	N/A	N/A	Uroviricota	0.748811356849042	N/A	N/A	Caudoviricetes	0.748811356849042	N/A	N/A	Thumleimavirales	0.748811356849042	N/A	N/A	Hafunaviridae	0.748811356849042	N/A	N/A	Minorvirus	0.748811356849042	N/A	N/A	N/A	N/A
ICTVTaxoChallenge_247137	Riboviria	0.999999	N/A	N/A	Orthornavirae	0.999999	N/A	N/A	Negarnaviricota	0.999999	Haploviricotina	0.999999	Monjiviricetes	0.999999	N/A	N/A	Mononegavirales	0.999999	N/A	N/A	Rhabdoviridae	0.999999	Alpharhabdovirinae	0.999999	Sprivivirus	0.999999	N/A	N/A	Sprivivirus esox	0.999999
ICTVTaxoChallenge_247157	Duplodnaviria	0.999999	N/A	N/A	Heunggongvirae	0.999999	N/A	N/A	Uroviricota	0.999999	N/A	N/A	Caudoviricetes	0.999999	N/A	N/A	N/A	N/A	N/A	N/A	Autographiviridae	0.999999	Krylovirinae	0.999999	Phikmvvirus	0.999999	N/A	N/A	N/A	N/A
ICTVTaxoChallenge_247178	Duplodnaviria	0.6942796752839513	N/A	N/A	Heunggongvirae	0.6942796752839513	N/A	N/A	Uroviricota	0.6942796752839513	N/A	N/A	Caudoviricetes	0.6942796752839513	N/A	N/A	N/A	N/A	N/A	N/A	N/A	N/A	N/A	N/A	N/A	N/A	N/A	N/A	N/A	N/A
ICTVTaxoChallenge_24722	N/A	N/A	N/A	N/A	N/A	N/A	N/A	N/A	N/A	N/A	N/A	N/A	N/A	N/A	N/A	N/A	N/A	N/A	N/A	N/A	N/A	N/A	N/A	N/A	N/A	N/A	N/A	N/A	N/A	N/A
ICTVTaxoChallenge_247277	Riboviria	0.999999	N/A	N/A	Orthornavirae	0.999999	N/A	N/A	Negarnaviricota	0.999999	Polyploviricotina	0.999999	Bunyaviricetes	0.999999	N/A	N/A	Elliovirales	0.999999	N/A	N/A	Hantaviridae	0.999999	Mammantavirinae	0.999999	Orthohantavirus	0.999999	N/A	N/A	Orthohantavirus mamorense	0.999999
ICTVTaxoChallenge_24728	Monodnaviria	0.999999	N/A	N/A	Shotokuvirae	0.999999	N/A	N/A	Cressdnaviricota	0.999999	N/A	N/A	Arfiviricetes	0.999999	N/A	N/A	Cirlivirales	0.999999	N/A	N/A	Circoviridae	0.999999	N/A	N/A	Cyclovirus	0.999999	N/A	N/A	Cyclovirus libelula	0.999999
ICTVTaxoChallenge_247290	Riboviria	0.999999	N/A	N/A	Pararnavirae	0.999999	N/A	N/A	Artverviricota	0.999999	N/A	N/A	Revtraviricetes	0.999999	N/A	N/A	Ortervirales	0.999999	N/A	N/A	Caulimoviridae	0.999999	N/A	N/A	Badnavirus	0.999999	N/A	N/A	Badnavirus tetadioscoreae	0.999999
ICTVTaxoChallenge_247300	Riboviria	0.999999	N/A	N/A	Orthornavirae	0.999999	N/A	N/A	Lenarviricota	0.999999	N/A	N/A	Leviviricetes	0.999999	N/A	N/A	Norzivirales	0.999999	N/A	N/A	Fiersviridae	0.999999	N/A	N/A	Lowsuvirus	0.999999	N/A	N/A	Lowsuvirus geovivens	0.999999
ICTVTaxoChallenge_247318	Riboviria	0.999999	N/A	N/A	Orthornavirae	0.999999	N/A	N/A	Duplornaviricota	0.999999	N/A	N/A	Chrymotiviricetes	0.999999	N/A	N/A	Ghabrivirales	0.999999	Alphatotivirineae	0.999999	Chrysoviridae	0.999999	N/A	N/A	Betachrysovirus	0.999999	N/A	N/A	Betachrysovirus neofusicocci	0.999999
ICTVTaxoChallenge_247322	Riboviria	0.999999	N/A	N/A	Orthornavirae	0.999999	N/A	N/A	Duplornaviricota	0.999999	N/A	N/A	Resentoviricetes	0.999999	N/A	N/A	Reovirales	0.999999	N/A	N/A	Spinareoviridae	0.999999	N/A	N/A	Aquareovirus	0.999999	N/A	N/A	Aquareovirus scophthalmi	0.999999
ICTVTaxoChallenge_247324	Duplodnaviria	0.999999	N/A	N/A	Heunggongvirae	0.999999	N/A	N/A	Uroviricota	0.999999	N/A	N/A	Caudoviricetes	0.999999	N/A	N/A	N/A	N/A	N/A	N/A	N/A	N/A	N/A	N/A	Raleighvirus	0.999999	N/A	N/A	N/A	N/A
ICTVTaxoChallenge_247363	Riboviria	0.999999	N/A	N/A	Orthornavirae	0.999999	N/A	N/A	Kitrinoviricota	0.999999	N/A	N/A	Flasuviricetes	0.999999	N/A	N/A	Amarillovirales	0.999999	N/A	N/A	Flaviviridae	0.999999	N/A	N/A	Orthoflavivirus	0.999999	N/A	N/A	Orthoflavivirus loupingi	0.999999
ICTVTaxoChallenge_247406	Riboviria	0.999999	N/A	N/A	Orthornavirae	0.999999	N/A	N/A	Lenarviricota	0.999999	N/A	N/A	Leviviricetes	0.999999	N/A	N/A	Timlovirales	0.999999	N/A	N/A	Steitzviridae	0.999999	N/A	N/A	Hodnevirus	0.999999	N/A	N/A	N/A	N/A
ICTVTaxoChallenge_247410	N/A	N/A	N/A	N/A	N/A	N/A	N/A	N/A	N/A	N/A	N/A	N/A	N/A	N/A	N/A	N/A	N/A	N/A	N/A	N/A	Brachygtaviriformidae	0.8393353819847107	N/A	N/A	N/A	N/A	N/A	N/A	N/A	N/A
ICTVTaxoChallenge_247417	Riboviria	0.999999	N/A	N/A	Orthornavirae	0.999999	N/A	N/A	Lenarviricota	0.999999	N/A	N/A	Leviviricetes	0.999999	N/A	N/A	Norzivirales	0.999999	N/A	N/A	Fiersviridae	0.999999	N/A	N/A	Upborqevirus	0.999999	N/A	N/A	Upborqevirus asiovivens	0.999999
ICTVTaxoChallenge_247426	Riboviria	0.999999	N/A	N/A	Orthornavirae	0.999999	N/A	N/A	Pisuviricota	0.999999	N/A	N/A	Stelpaviricetes	0.999999	N/A	N/A	Patatavirales	0.999999	N/A	N/A	Potyviridae	0.999999	N/A	N/A	Potyvirus	0.999999	N/A	N/A	Potyvirus ranunculitenuis	0.999999
ICTVTaxoChallenge_247428	Riboviria	0.999999	N/A	N/A	Orthornavirae	0.999999	N/A	N/A	Negarnaviricota	0.999999	Polyploviricotina	0.999999	Bunyaviricetes	0.999999	N/A	N/A	Elliovirales	0.999999	N/A	N/A	Fimoviridae	0.999999	N/A	N/A	Emaravirus	0.999999	N/A	N/A	Emaravirus sorbi	0.999999
ICTVTaxoChallenge_247429	Riboviria	0.999999	N/A	N/A	Orthornavirae	0.999999	N/A	N/A	Negarnaviricota	0.999999	Haploviricotina	0.999999	Monjiviricetes	0.999999	N/A	N/A	Mononegavirales	0.999999	N/A	N/A	Rhabdoviridae	0.999999	Alpharhabdovirinae	0.999999	Lyssavirus	0.999999	N/A	N/A	Lyssavirus duvenhage	0.999999
ICTVTaxoChallenge_247437	Monodnaviria	0.999999	N/A	N/A	Shotokuvirae	0.999999	N/A	N/A	Cossaviricota	0.999999	N/A	N/A	Papovaviricetes	0.999999	N/A	N/A	Zurhausenvirales	0.999999	N/A	N/A	Papillomaviridae	0.999999	Firstpapillomavirinae	0.999999	Dyokappapapillomavirus	0.999999	N/A	N/A	Dyokappapapillomavirus 3	0.999999
ICTVTaxoChallenge_247445	Riboviria	0.999999	N/A	N/A	Orthornavirae	0.999999	N/A	N/A	Negarnaviricota	0.999999	Polyploviricotina	0.999999	Bunyaviricetes	0.999999	N/A	N/A	Hareavirales	0.999999	N/A	N/A	Phenuiviridae	0.999999	N/A	N/A	Phlebovirus	0.999999	N/A	N/A	Phlebovirus ambeense	0.999999
ICTVTaxoChallenge_247452	Duplodnaviria	0.999999	N/A	N/A	Heunggongvirae	0.999999	N/A	N/A	Uroviricota	0.999999	N/A	N/A	Caudoviricetes	0.999999	N/A	N/A	N/A	N/A	N/A	N/A	N/A	N/A	Gracegardnervirinae	0.999999	Cheoctovirus	0.999999	N/A	N/A	Cheoctovirus mahavrat	0.999999
ICTVTaxoChallenge_247479	Monodnaviria	0.999999	N/A	N/A	Shotokuvirae	0.999999	N/A	N/A	Cressdnaviricota	0.999999	N/A	N/A	Arfiviricetes	0.999999	N/A	N/A	Mulpavirales	0.999999	N/A	N/A	Nanoviridae	0.999999	N/A	N/A	Babuvirus	0.999999	N/A	N/A	Babuvirus cardamomi	0.999999
ICTVTaxoChallenge_247493	Duplodnaviria	0.999999	N/A	N/A	Heunggongvirae	0.999999	N/A	N/A	Uroviricota	0.999999	N/A	N/A	Caudoviricetes	0.999999	N/A	N/A	N/A	N/A	N/A	N/A	N/A	N/A	Weiservirinae	0.999999	Anayavirus	0.999999	N/A	N/A	N/A	N/A
ICTVTaxoChallenge_247497	Riboviria	0.999999	N/A	N/A	Orthornavirae	0.999999	N/A	N/A	Negarnaviricota	0.999999	Polyploviricotina	0.999999	Bunyaviricetes	0.999999	N/A	N/A	Elliovirales	0.999999	N/A	N/A	Peribunyaviridae	0.999999	N/A	N/A	Orthobunyavirus	0.999999	N/A	N/A	N/A	N/A
ICTVTaxoChallenge_247498	Riboviria	0.999999	N/A	N/A	Orthornavirae	0.999999	N/A	N/A	Pisuviricota	0.999999	N/A	N/A	Pisoniviricetes	0.999999	N/A	N/A	Picornavirales	0.999999	N/A	N/A	Picornaviridae	0.999999	Caphthovirinae	0.999999	Cosavirus	0.999999	N/A	N/A	Cosavirus asiani	0.999999
ICTVTaxoChallenge_247502	Varidnaviria	0.999999	N/A	N/A	Bamfordvirae	0.999999	N/A	N/A	Preplasmiviricota	0.999999	N/A	N/A	Tectiliviricetes	0.999999	N/A	N/A	Rowavirales	0.999999	N/A	N/A	Adenoviridae	0.999999	N/A	N/A	Siadenovirus	0.999999	N/A	N/A	Siadenovirus gallopavotertii	0.999999
ICTVTaxoChallenge_247575	N/A	N/A	N/A	N/A	N/A	N/A	N/A	N/A	N/A	N/A	N/A	N/A	N/A	N/A	N/A	N/A	N/A	N/A	N/A	N/A	Tolecusatellitidae	0.999999	N/A	N/A	Betasatellite	0.999999	N/A	N/A	N/A	N/A
ICTVTaxoChallenge_24763	N/A	N/A	N/A	N/A	N/A	N/A	N/A	N/A	N/A	N/A	N/A	N/A	Naldaviricetes	0.999999	N/A	N/A	Lefavirales	0.999999	N/A	N/A	Baculoviridae	0.999999	N/A	N/A	Alphabaculovirus	0.999999	N/A	N/A	Alphabaculovirus chorosaceanae	0.999999
ICTVTaxoChallenge_247659	Riboviria	0.999999	N/A	N/A	Orthornavirae	0.999999	N/A	N/A	Lenarviricota	0.999999	N/A	N/A	Leviviricetes	0.999999	N/A	N/A	Timlovirales	0.999999	N/A	N/A	Steitzviridae	0.999999	N/A	N/A	Hodnevirus	0.999999	N/A	N/A	Hodnevirus terrivicinum	0.999999
ICTVTaxoChallenge_247664	Monodnaviria	0.999999	N/A	N/A	Shotokuvirae	0.999999	N/A	N/A	Cossaviricota	0.999999	N/A	N/A	Papovaviricetes	0.999999	N/A	N/A	Zurhausenvirales	0.999999	N/A	N/A	Papillomaviridae	0.999999	Firstpapillomavirinae	0.999999	Alphapapillomavirus	0.999999	N/A	N/A	Alphapapillomavirus 3	0.999999
ICTVTaxoChallenge_247672	N/A	N/A	N/A	N/A	N/A	N/A	N/A	N/A	N/A	N/A	N/A	N/A	N/A	N/A	N/A	N/A	N/A	N/A	N/A	N/A	N/A	N/A	N/A	N/A	N/A	N/A	N/A	N/A	N/A	N/A
ICTVTaxoChallenge_247674	Monodnaviria	0.999999	N/A	N/A	Shotokuvirae	0.999999	N/A	N/A	Cressdnaviricota	0.999999	N/A	N/A	Repensiviricetes	0.999999	N/A	N/A	Geplafuvirales	0.999999	N/A	N/A	Geminiviridae	0.999999	N/A	N/A	Begomovirus	0.999999	N/A	N/A	Begomovirus loniceramusivi	0.999999
ICTVTaxoChallenge_247681	N/A	N/A	N/A	N/A	N/A	N/A	N/A	N/A	N/A	N/A	N/A	N/A	Naldaviricetes	0.999999	N/A	N/A	Lefavirales	0.999999	N/A	N/A	Baculoviridae	0.999999	N/A	N/A	Alphabaculovirus	0.999999	N/A	N/A	Alphabaculovirus clabilineatae	0.999999
ICTVTaxoChallenge_247697	Riboviria	0.999999	N/A	N/A	Orthornavirae	0.999999	N/A	N/A	Duplornaviricota	0.999999	N/A	N/A	Resentoviricetes	0.999999	N/A	N/A	Reovirales	0.999999	N/A	N/A	Spinareoviridae	0.999999	N/A	N/A	Mycoreovirus	0.999999	N/A	N/A	Mycoreovirus roselliniae	0.999999
ICTVTaxoChallenge_247701	Duplodnaviria	0.999999	N/A	N/A	Heunggongvirae	0.999999	N/A	N/A	Uroviricota	0.999999	N/A	N/A	Caudoviricetes	0.999999	N/A	N/A	N/A	N/A	N/A	N/A	N/A	N/A	N/A	N/A	Howevirus	0.999999	N/A	N/A	Howevirus mcklovin	0.999999
ICTVTaxoChallenge_247710	Duplodnaviria	0.999999	N/A	N/A	Heunggongvirae	0.999999	N/A	N/A	Uroviricota	0.999999	N/A	N/A	Caudoviricetes	0.999999	N/A	N/A	N/A	N/A	N/A	N/A	Autographiviridae	0.999999	Studiervirinae	0.999999	Warsawvirus	0.999999	N/A	N/A	Warsawvirus 3MF5	0.999999
ICTVTaxoChallenge_247712	Riboviria	0.999999	N/A	N/A	Orthornavirae	0.999999	N/A	N/A	Pisuviricota	0.999999	N/A	N/A	Pisoniviricetes	0.999999	N/A	N/A	Sobelivirales	0.999999	N/A	N/A	Solemoviridae	0.999999	N/A	N/A	Sobemovirus	0.999999	N/A	N/A	Cocksfoot mottle virus	0.999999
ICTVTaxoChallenge_247714	Riboviria	0.999999	N/A	N/A	Orthornavirae	0.999999	N/A	N/A	Negarnaviricota	0.999999	Haploviricotina	0.999999	Monjiviricetes	0.999999	N/A	N/A	Mononegavirales	0.999999	N/A	N/A	Xinmoviridae	0.999999	N/A	N/A	Pelmivirus	0.999999	N/A	N/A	Pelmivirus eymattense	0.999999
ICTVTaxoChallenge_247724	Duplodnaviria	0.999999	N/A	N/A	Heunggongvirae	0.999999	N/A	N/A	Uroviricota	0.999999	N/A	N/A	Caudoviricetes	0.999999	N/A	N/A	N/A	N/A	N/A	N/A	Autographiviridae	0.999999	N/A	N/A	Maculvirus	0.999999	N/A	N/A	N/A	N/A
ICTVTaxoChallenge_247740	Riboviria	0.999999	N/A	N/A	Orthornavirae	0.999999	N/A	N/A	Negarnaviricota	0.999999	Polyploviricotina	0.999999	Bunyaviricetes	0.999999	N/A	N/A	Elliovirales	0.999999	N/A	N/A	Hantaviridae	0.999999	Mammantavirinae	0.999999	Mobatvirus	0.999999	N/A	N/A	Mobatvirus xuansonense	0.999999
ICTVTaxoChallenge_247746	Varidnaviria	0.999999	N/A	N/A	Bamfordvirae	0.999999	N/A	N/A	Preplasmiviricota	0.999999	N/A	N/A	Tectiliviricetes	0.999999	N/A	N/A	Rowavirales	0.999999	N/A	N/A	Adenoviridae	0.999999	N/A	N/A	Mastadenovirus	0.999999	N/A	N/A	Mastadenovirus delphini	0.999999
ICTVTaxoChallenge_24778	Duplodnaviria	0.9969532956247744	N/A	N/A	Heunggongvirae	0.9969532956247744	N/A	N/A	Uroviricota	0.9969532956247744	N/A	N/A	Caudoviricetes	0.9969532956247744	N/A	N/A	N/A	N/A	N/A	N/A	N/A	N/A	N/A	N/A	N/A	N/A	N/A	N/A	N/A	N/A
ICTVTaxoChallenge_247790	Duplodnaviria	0.99981027841568	N/A	N/A	Heunggongvirae	0.99981027841568	N/A	N/A	Uroviricota	0.99981027841568	N/A	N/A	Caudoviricetes	0.99981027841568	N/A	N/A	N/A	N/A	N/A	N/A	N/A	N/A	N/A	N/A	N/A	N/A	N/A	N/A	N/A	N/A
ICTVTaxoChallenge_247801	N/A	N/A	N/A	N/A	N/A	N/A	N/A	N/A	N/A	N/A	N/A	N/A	N/A	N/A	N/A	N/A	N/A	N/A	N/A	N/A	N/A	N/A	N/A	N/A	N/A	N/A	N/A	N/A	N/A	N/A
ICTVTaxoChallenge_247811	N/A	N/A	N/A	N/A	N/A	N/A	N/A	N/A	N/A	N/A	N/A	N/A	N/A	N/A	N/A	N/A	N/A	N/A	N/A	N/A	N/A	N/A	N/A	N/A	N/A	N/A	N/A	N/A	N/A	N/A
ICTVTaxoChallenge_247813	Riboviria	0.999999	N/A	N/A	Orthornavirae	0.999999	N/A	N/A	Negarnaviricota	0.999999	Polyploviricotina	0.999999	Bunyaviricetes	0.999999	N/A	N/A	Elliovirales	0.999999	N/A	N/A	Peribunyaviridae	0.999999	N/A	N/A	Orthobunyavirus	0.999999	N/A	N/A	Orthobunyavirus witwatersrandense	0.999999
ICTVTaxoChallenge_247836	Duplodnaviria	0.999999	N/A	N/A	Heunggongvirae	0.999999	N/A	N/A	Uroviricota	0.999999	N/A	N/A	Caudoviricetes	0.999999	N/A	N/A	N/A	N/A	N/A	N/A	Straboviridae	0.999999	Tevenvirinae	0.999999	Tequatrovirus	0.999999	N/A	N/A	Tequatrovirus c40	0.999999
ICTVTaxoChallenge_247854	Duplodnaviria	0.36904265551980675	N/A	N/A	Heunggongvirae	0.36904265551980675	N/A	N/A	Uroviricota	0.36904265551980675	N/A	N/A	Caudoviricetes	0.36904265551980675	N/A	N/A	N/A	N/A	N/A	N/A	Autographiviridae	0.36904265551980675	Studiervirinae	0.36904265551980675	Teetrevirus	0.36904265551980675	N/A	N/A	N/A	N/A
ICTVTaxoChallenge_24786	N/A	N/A	N/A	N/A	N/A	N/A	N/A	N/A	N/A	N/A	N/A	N/A	N/A	N/A	N/A	N/A	N/A	N/A	N/A	N/A	N/A	N/A	N/A	N/A	N/A	N/A	N/A	N/A	N/A	N/A
ICTVTaxoChallenge_247864	Riboviria	0.999999	N/A	N/A	Orthornavirae	0.999999	N/A	N/A	Negarnaviricota	0.999999	Polyploviricotina	0.999999	Bunyaviricetes	0.999999	N/A	N/A	Hareavirales	0.999999	N/A	N/A	Arenaviridae	0.999999	N/A	N/A	Hartmanivirus	0.999999	N/A	N/A	N/A	N/A
ICTVTaxoChallenge_247882	Riboviria	0.999999	N/A	N/A	Orthornavirae	0.999999	N/A	N/A	Negarnaviricota	0.999999	Polyploviricotina	0.999999	Bunyaviricetes	0.999999	N/A	N/A	Hareavirales	0.999999	N/A	N/A	Phenuiviridae	0.999999	N/A	N/A	Bandavirus	0.999999	N/A	N/A	Bandavirus zwieselense	0.999999
ICTVTaxoChallenge_247885	Monodnaviria	0.999999	N/A	N/A	Shotokuvirae	0.999999	N/A	N/A	Cossaviricota	0.999999	N/A	N/A	Papovaviricetes	0.999999	N/A	N/A	Zurhausenvirales	0.999999	N/A	N/A	Papillomaviridae	0.999999	Firstpapillomavirinae	0.999999	Gammapapillomavirus	0.999999	N/A	N/A	Gammapapillomavirus 26	0.999999
ICTVTaxoChallenge_247894	N/A	N/A	N/A	N/A	N/A	N/A	N/A	N/A	N/A	N/A	N/A	N/A	N/A	N/A	N/A	N/A	N/A	N/A	N/A	N/A	Alphasatellitidae	0.999999	Geminialphasatellitinae	0.999999	Colecusatellite	0.999999	N/A	N/A	Colecusatellite gossypiaegyptense	0.999999
ICTVTaxoChallenge_247900	Duplodnaviria	0.999999	N/A	N/A	Heunggongvirae	0.999999	N/A	N/A	Uroviricota	0.999999	N/A	N/A	Caudoviricetes	0.999999	N/A	N/A	N/A	N/A	N/A	N/A	N/A	N/A	Bronfenbrennervirinae	0.999999	Peeveelvirus	0.999999	N/A	N/A	Peeveelvirus SA780ruMSSAST101	0.999999
ICTVTaxoChallenge_247923	Riboviria	0.999999	N/A	N/A	Orthornavirae	0.999999	N/A	N/A	Duplornaviricota	0.999999	N/A	N/A	Resentoviricetes	0.999999	N/A	N/A	Reovirales	0.999999	N/A	N/A	Sedoreoviridae	0.999999	N/A	N/A	Orbivirus	0.999999	N/A	N/A	Orbivirus umatillaense	0.999999
ICTVTaxoChallenge_247926	Duplodnaviria	0.999999	N/A	N/A	Heunggongvirae	0.999999	N/A	N/A	Uroviricota	0.999999	N/A	N/A	Caudoviricetes	0.999999	N/A	N/A	N/A	N/A	N/A	N/A	N/A	N/A	Bronfenbrennervirinae	0.999999	Biseptimavirus	0.999999	N/A	N/A	Biseptimavirus bv77	0.999999
ICTVTaxoChallenge_247936	Duplodnaviria	0.9999977350234984	N/A	N/A	Heunggongvirae	0.9999977350234984	N/A	N/A	Uroviricota	0.9999977350234984	N/A	N/A	Caudoviricetes	0.9999977350234984	N/A	N/A	N/A	N/A	N/A	N/A	N/A	N/A	N/A	N/A	N/A	N/A	N/A	N/A	N/A	N/A
ICTVTaxoChallenge_247954	Riboviria	0.999999	N/A	N/A	Orthornavirae	0.999999	N/A	N/A	Negarnaviricota	0.999999	Polyploviricotina	0.999999	Bunyaviricetes	0.999999	N/A	N/A	Elliovirales	0.999999	N/A	N/A	Hantaviridae	0.999999	Mammantavirinae	0.999999	Orthohantavirus	0.999999	N/A	N/A	Orthohantavirus andesense	0.999999
ICTVTaxoChallenge_247955	Duplodnaviria	0.6752592176198959	N/A	N/A	Heunggongvirae	0.6752592176198959	N/A	N/A	Uroviricota	0.6752592176198959	N/A	N/A	Caudoviricetes	0.6752592176198959	N/A	N/A	N/A	N/A	N/A	N/A	Chimalliviridae	0.6752592176198959	N/A	N/A	Seoulvirus	0.6752592176198959	N/A	N/A	N/A	N/A
ICTVTaxoChallenge_24799	Riboviria	0.999999	N/A	N/A	Orthornavirae	0.999999	N/A	N/A	Negarnaviricota	0.999999	Polyploviricotina	0.999999	Bunyaviricetes	0.999999	N/A	N/A	Elliovirales	0.999999	N/A	N/A	Peribunyaviridae	0.999999	N/A	N/A	Orthobunyavirus	0.999999	N/A	N/A	Orthobunyavirus guaratubaense	0.999999
ICTVTaxoChallenge_248017	Riboviria	0.999999	N/A	N/A	Orthornavirae	0.999999	N/A	N/A	Negarnaviricota	0.999999	Polyploviricotina	0.999999	Bunyaviricetes	0.999999	N/A	N/A	Elliovirales	0.999999	N/A	N/A	Peribunyaviridae	0.999999	N/A	N/A	Orthobunyavirus	0.999999	N/A	N/A	N/A	N/A
ICTVTaxoChallenge_248024	Monodnaviria	0.9625962972640992	N/A	N/A	Shotokuvirae	0.9625962972640992	N/A	N/A	Cressdnaviricota	0.9625962972640992	N/A	N/A	Arfiviricetes	0.9625962972640992	N/A	N/A	Rohanvirales	0.9625962972640992	N/A	N/A	Adamaviridae	0.9625962972640992	N/A	N/A	N/A	N/A	N/A	N/A	N/A	N/A
ICTVTaxoChallenge_248042	Duplodnaviria	0.6223806668167526	N/A	N/A	Heunggongvirae	0.6223806668167526	N/A	N/A	Uroviricota	0.6223806668167526	N/A	N/A	Caudoviricetes	0.6223806668167526	N/A	N/A	N/A	N/A	N/A	N/A	N/A	N/A	N/A	N/A	N/A	N/A	N/A	N/A	N/A	N/A
ICTVTaxoChallenge_248048	Riboviria	0.999999	N/A	N/A	Orthornavirae	0.999999	N/A	N/A	Pisuviricota	0.999999	N/A	N/A	Stelpaviricetes	0.999999	N/A	N/A	Patatavirales	0.999999	N/A	N/A	Potyviridae	0.999999	N/A	N/A	Potyvirus	0.999999	N/A	N/A	Potyvirus ornithogalitessellati	0.999999
ICTVTaxoChallenge_248055	Duplodnaviria	0.999999	N/A	N/A	Heunggongvirae	0.999999	N/A	N/A	Uroviricota	0.999999	N/A	N/A	Caudoviricetes	0.999999	N/A	N/A	N/A	N/A	N/A	N/A	N/A	N/A	Gracegardnervirinae	0.999999	Thetabobvirus	0.999999	N/A	N/A	Mycobacterium virus ThetaBob	0.999999
ICTVTaxoChallenge_248064	Riboviria	0.999999	N/A	N/A	Orthornavirae	0.999999	N/A	N/A	Kitrinoviricota	0.999999	N/A	N/A	Tolucaviricetes	0.999999	N/A	N/A	Tolivirales	0.999999	N/A	N/A	Tombusviridae	0.999999	Calvusvirinae	0.999999	Umbravirus	0.999999	N/A	N/A	Umbravirus ethiopiaense	0.999999
ICTVTaxoChallenge_248072	Monodnaviria	0.999999	N/A	N/A	Shotokuvirae	0.999999	N/A	N/A	Cossaviricota	0.999999	N/A	N/A	Papovaviricetes	0.999999	N/A	N/A	Sepolyvirales	0.999999	N/A	N/A	Polyomaviridae	0.999999	N/A	N/A	Betapolyomavirus	0.999999	N/A	N/A	Betapolyomavirus lepweddellii	0.999999
ICTVTaxoChallenge_248080	Duplodnaviria	0.999999	N/A	N/A	Heunggongvirae	0.999999	N/A	N/A	Uroviricota	0.999999	N/A	N/A	Caudoviricetes	0.999999	N/A	N/A	N/A	N/A	N/A	N/A	N/A	N/A	N/A	N/A	Stanholtvirus	0.999999	N/A	N/A	N/A	N/A
ICTVTaxoChallenge_248086	Duplodnaviria	0.999999	N/A	N/A	Heunggongvirae	0.999999	N/A	N/A	Uroviricota	0.999999	N/A	N/A	Caudoviricetes	0.999999	N/A	N/A	N/A	N/A	N/A	N/A	Herelleviridae	0.999999	N/A	N/A	Klumppvirus	0.999999	N/A	N/A	Klumppvirus A9	0.999999
ICTVTaxoChallenge_248098	Duplodnaviria	0.4824315831356215	N/A	N/A	Heunggongvirae	0.4824315831356215	N/A	N/A	Uroviricota	0.4824315831356215	N/A	N/A	Caudoviricetes	0.4824315831356215	N/A	N/A	N/A	N/A	N/A	N/A	Peduoviridae	0.4824315831356215	N/A	N/A	N/A	N/A	N/A	N/A	N/A	N/A
ICTVTaxoChallenge_248101	Riboviria	0.999999	N/A	N/A	Orthornavirae	0.999999	N/A	N/A	Duplornaviricota	0.999999	N/A	N/A	Vidaverviricetes	0.999999	N/A	N/A	Mindivirales	0.999999	N/A	N/A	Cystoviridae	0.999999	N/A	N/A	Cystovirus	0.999999	N/A	N/A	N/A	N/A
ICTVTaxoChallenge_248132	Duplodnaviria	0.4609586298465729	N/A	N/A	Heunggongvirae	0.4609586298465729	N/A	N/A	Uroviricota	0.4609586298465729	N/A	N/A	Caudoviricetes	0.4609586298465729	N/A	N/A	N/A	N/A	N/A	N/A	Kyanoviridae	0.4609586298465729	N/A	N/A	Bellamyvirus	0.4609586298465729	N/A	N/A	N/A	N/A
ICTVTaxoChallenge_248134	Riboviria	0.999999	N/A	N/A	Orthornavirae	0.999999	N/A	N/A	Kitrinoviricota	0.999999	N/A	N/A	Alsuviricetes	0.999999	N/A	N/A	Martellivirales	0.999999	N/A	N/A	Virgaviridae	0.999999	N/A	N/A	Tobamovirus	0.999999	N/A	N/A	N/A	N/A
ICTVTaxoChallenge_248150	Duplodnaviria	0.999999	N/A	N/A	Heunggongvirae	0.999999	N/A	N/A	Uroviricota	0.999999	N/A	N/A	Caudoviricetes	0.999999	N/A	N/A	N/A	N/A	N/A	N/A	Autographiviridae	0.999999	Studiervirinae	0.999999	Teetrevirus	0.999999	N/A	N/A	Teetrevirus CFP1	0.999999
ICTVTaxoChallenge_248152	Riboviria	0.999999	N/A	N/A	Orthornavirae	0.999999	N/A	N/A	Pisuviricota	0.999999	N/A	N/A	N/A	N/A	N/A	N/A	N/A	N/A	N/A	N/A	Hadakaviridae	0.999999	N/A	N/A	Hadakavirus	0.999999	N/A	N/A	Hadakavirus nanga	0.999999
ICTVTaxoChallenge_248154	N/A	N/A	N/A	N/A	N/A	N/A	N/A	N/A	N/A	N/A	N/A	N/A	N/A	N/A	N/A	N/A	N/A	N/A	N/A	N/A	N/A	N/A	N/A	N/A	N/A	N/A	N/A	N/A	N/A	N/A
ICTVTaxoChallenge_248163	Duplodnaviria	0.999999	N/A	N/A	Heunggongvirae	0.999999	N/A	N/A	Uroviricota	0.999999	N/A	N/A	Caudoviricetes	0.999999	N/A	N/A	N/A	N/A	N/A	N/A	Salasmaviridae	0.999999	Tatarstanvirinae	0.999999	Gaunavirus	0.999999	N/A	N/A	Gaunavirus GA1	0.999999
ICTVTaxoChallenge_248189	Duplodnaviria	0.999999	N/A	N/A	Heunggongvirae	0.999999	N/A	N/A	Uroviricota	0.999999	N/A	N/A	Caudoviricetes	0.999999	N/A	N/A	N/A	N/A	N/A	N/A	N/A	N/A	Weiservirinae	0.999999	Anayavirus	0.999999	N/A	N/A	Anayavirus apocalypse	0.999999
ICTVTaxoChallenge_248190	Duplodnaviria	0.999999	N/A	N/A	Heunggongvirae	0.999999	N/A	N/A	Uroviricota	0.999999	N/A	N/A	Caudoviricetes	0.999999	N/A	N/A	N/A	N/A	N/A	N/A	N/A	N/A	Stephanstirmvirinae	0.999999	Phapecoctavirus	0.999999	N/A	N/A	Phapecoctavirus tuntematon	0.999999
ICTVTaxoChallenge_248201	Riboviria	0.999999	N/A	N/A	Orthornavirae	0.999999	N/A	N/A	Negarnaviricota	0.999999	Haploviricotina	0.999999	Monjiviricetes	0.999999	N/A	N/A	Mononegavirales	0.999999	N/A	N/A	Mymonaviridae	0.999999	N/A	N/A	Hubramonavirus	0.999999	N/A	N/A	Hubramonavirus vitis	0.999999
ICTVTaxoChallenge_248205	Riboviria	0.999999	N/A	N/A	Orthornavirae	0.999999	N/A	N/A	Lenarviricota	0.999999	N/A	N/A	Miaviricetes	0.999999	N/A	N/A	Ourlivirales	0.999999	N/A	N/A	Botourmiaviridae	0.999999	N/A	N/A	Betabotoulivirus	0.999999	N/A	N/A	Betabotoulivirus entoleucae	0.999999
ICTVTaxoChallenge_248218	Riboviria	0.999999	N/A	N/A	Orthornavirae	0.999999	N/A	N/A	Lenarviricota	0.999999	N/A	N/A	Miaviricetes	0.999999	N/A	N/A	Ourlivirales	0.999999	N/A	N/A	Botourmiaviridae	0.999999	N/A	N/A	Magoulivirus	0.999999	N/A	N/A	N/A	N/A
ICTVTaxoChallenge_248223	Monodnaviria	0.999999	N/A	N/A	Shotokuvirae	0.999999	N/A	N/A	Cressdnaviricota	0.999999	N/A	N/A	Arfiviricetes	0.999999	N/A	N/A	Cirlivirales	0.999999	N/A	N/A	Circoviridae	0.999999	N/A	N/A	Circovirus	0.999999	N/A	N/A	Circovirus parrot	0.999999
ICTVTaxoChallenge_24823	Riboviria	0.999999	N/A	N/A	Orthornavirae	0.999999	N/A	N/A	Duplornaviricota	0.999999	N/A	N/A	Resentoviricetes	0.999999	N/A	N/A	Reovirales	0.999999	N/A	N/A	Sedoreoviridae	0.999999	N/A	N/A	Rotavirus	0.999999	N/A	N/A	Rotavirus gammagastroenteritidis	0.999999
ICTVTaxoChallenge_248249	Duplodnaviria	0.999999	N/A	N/A	Heunggongvirae	0.999999	N/A	N/A	Uroviricota	0.999999	N/A	N/A	Caudoviricetes	0.999999	N/A	N/A	N/A	N/A	N/A	N/A	N/A	N/A	N/A	N/A	Plateaulakevirus	0.999999	N/A	N/A	Plateaulakevirus pv4L372XY	0.999999
ICTVTaxoChallenge_248254	N/A	N/A	N/A	N/A	N/A	N/A	N/A	N/A	N/A	N/A	N/A	N/A	N/A	N/A	N/A	N/A	N/A	N/A	N/A	N/A	Anelloviridae	0.999999	N/A	N/A	Thetatorquevirus	0.999999	N/A	N/A	Thetatorquevirus procy5	0.999999
ICTVTaxoChallenge_248265	Monodnaviria	0.999999	N/A	N/A	Shotokuvirae	0.999999	N/A	N/A	Cressdnaviricota	0.999999	N/A	N/A	Repensiviricetes	0.999999	N/A	N/A	Geplafuvirales	0.999999	N/A	N/A	Genomoviridae	0.999999	N/A	N/A	Gemykroznavirus	0.999999	N/A	N/A	Gemykroznavirus poaspe1	0.999999
ICTVTaxoChallenge_248269	Duplodnaviria	0.6000441370999396	N/A	N/A	Heunggongvirae	0.6000441370999396	N/A	N/A	Uroviricota	0.6000441370999396	N/A	N/A	Caudoviricetes	0.6000441370999396	N/A	N/A	N/A	N/A	N/A	N/A	N/A	N/A	N/A	N/A	N/A	N/A	N/A	N/A	N/A	N/A
ICTVTaxoChallenge_248271	Riboviria	0.999999	N/A	N/A	Orthornavirae	0.999999	N/A	N/A	Pisuviricota	0.999999	N/A	N/A	Pisoniviricetes	0.999999	N/A	N/A	Sobelivirales	0.999999	N/A	N/A	Solemoviridae	0.999999	N/A	N/A	Polerovirus	0.999999	N/A	N/A	Polerovirus PEVYV5	0.999999
ICTVTaxoChallenge_248285	Duplodnaviria	0.9628285305090684	N/A	N/A	Heunggongvirae	0.9628285305090684	N/A	N/A	Uroviricota	0.9628285305090684	N/A	N/A	Caudoviricetes	0.9628285305090684	N/A	N/A	N/A	N/A	N/A	N/A	N/A	N/A	N/A	N/A	N/A	N/A	N/A	N/A	N/A	N/A
ICTVTaxoChallenge_248304	N/A	N/A	N/A	N/A	N/A	N/A	N/A	N/A	N/A	N/A	N/A	N/A	N/A	N/A	N/A	N/A	N/A	N/A	N/A	N/A	N/A	N/A	N/A	N/A	N/A	N/A	N/A	N/A	N/A	N/A
ICTVTaxoChallenge_248346	Varidnaviria	0.999999	N/A	N/A	Bamfordvirae	0.999999	N/A	N/A	Nucleocytoviricota	0.999999	N/A	N/A	Pokkesviricetes	0.999999	N/A	N/A	Asfuvirales	0.999999	N/A	N/A	Asfarviridae	0.999999	N/A	N/A	Asfivirus	0.999999	N/A	N/A	African swine fever virus	0.999999
ICTVTaxoChallenge_248374	Riboviria	0.999999	N/A	N/A	Orthornavirae	0.999999	N/A	N/A	Negarnaviricota	0.999999	Polyploviricotina	0.999999	Bunyaviricetes	0.999999	N/A	N/A	Hareavirales	0.999999	N/A	N/A	Phenuiviridae	0.999999	N/A	N/A	Phlebovirus	0.999999	N/A	N/A	Phlebovirus penshurtense	0.999999
ICTVTaxoChallenge_24844	Varidnaviria	0.6018928294465028	N/A	N/A	Bamfordvirae	0.6018928294465028	N/A	N/A	Nucleocytoviricota	0.6018928294465028	N/A	N/A	Megaviricetes	0.6018928294465028	N/A	N/A	Imitervirales	0.6018928294465028	N/A	N/A	Mesomimiviridae	0.6018928294465028	N/A	N/A	Tethysvirus	0.6018928294465028	N/A	N/A	N/A	N/A
ICTVTaxoChallenge_248441	Monodnaviria	0.999999	N/A	N/A	Loebvirae	0.999999	N/A	N/A	Hofneiviricota	0.999999	N/A	N/A	Faserviricetes	0.999999	N/A	N/A	Tubulavirales	0.999999	N/A	N/A	Inoviridae	0.999999	N/A	N/A	Psecadovirus	0.999999	N/A	N/A	Psecadovirus PSH1	0.999999
ICTVTaxoChallenge_248466	Riboviria	0.999999	N/A	N/A	Orthornavirae	0.999999	N/A	N/A	Kitrinoviricota	0.999999	N/A	N/A	Alsuviricetes	0.999999	N/A	N/A	Tymovirales	0.999999	N/A	N/A	Betaflexiviridae	0.999999	Trivirinae	0.999999	Trichovirus	0.999999	N/A	N/A	Trichovirus armeniacae	0.999999
ICTVTaxoChallenge_248469	Riboviria	0.999999	N/A	N/A	Orthornavirae	0.999999	N/A	N/A	Pisuviricota	0.999999	N/A	N/A	Pisoniviricetes	0.999999	N/A	N/A	Picornavirales	0.999999	N/A	N/A	Secoviridae	0.999999	Comovirinae	0.999999	Fabavirus	0.999999	N/A	N/A	N/A	N/A
ICTVTaxoChallenge_248471	N/A	N/A	N/A	N/A	N/A	N/A	N/A	N/A	N/A	N/A	N/A	N/A	N/A	N/A	N/A	N/A	N/A	N/A	N/A	N/A	Tolecusatellitidae	0.999999	N/A	N/A	Betasatellite	0.999999	N/A	N/A	Betasatellite hibiscusvenae	0.999999
ICTVTaxoChallenge_248478	Riboviria	0.999999	N/A	N/A	Orthornavirae	0.999999	N/A	N/A	Negarnaviricota	0.999999	Haploviricotina	0.999999	Monjiviricetes	0.999999	N/A	N/A	Mononegavirales	0.999999	N/A	N/A	Mymonaviridae	0.999999	N/A	N/A	Sclerotimonavirus	0.999999	N/A	N/A	Sclerotimonavirus asiafusarii	0.999999
ICTVTaxoChallenge_24849	Duplodnaviria	0.999999	N/A	N/A	Heunggongvirae	0.999999	N/A	N/A	Uroviricota	0.999999	N/A	N/A	Caudoviricetes	0.999999	N/A	N/A	N/A	N/A	N/A	N/A	Guelinviridae	0.999999	N/A	N/A	Brucesealvirus	0.999999	N/A	N/A	Brucesealvirus ZP2	0.999999
ICTVTaxoChallenge_248516	Varidnaviria	0.999999	N/A	N/A	Bamfordvirae	0.999999	N/A	N/A	Nucleocytoviricota	0.999999	N/A	N/A	Pokkesviricetes	0.999999	N/A	N/A	Chitovirales	0.999999	N/A	N/A	Poxviridae	0.999999	Chordopoxvirinae	0.999999	Yatapoxvirus	0.999999	N/A	N/A	Yatapoxvirus tanapox	0.999999
ICTVTaxoChallenge_248534	Riboviria	0.999748811356849	N/A	N/A	Orthornavirae	0.999748811356849	N/A	N/A	Negarnaviricota	0.999748811356849	Polyploviricotina	0.999748811356849	Bunyaviricetes	0.999748811356849	N/A	N/A	Elliovirales	0.999748811356849	N/A	N/A	Peribunyaviridae	0.999748811356849	N/A	N/A	Orthobunyavirus	0.999748811356849	N/A	N/A	N/A	N/A
ICTVTaxoChallenge_248546	Duplodnaviria	0.999999	N/A	N/A	Heunggongvirae	0.999999	N/A	N/A	Uroviricota	0.999999	N/A	N/A	Caudoviricetes	0.999999	N/A	N/A	N/A	N/A	N/A	N/A	N/A	N/A	N/A	N/A	Skunavirus	0.999999	N/A	N/A	Skunavirus Lj	0.999999
ICTVTaxoChallenge_24855	Riboviria	0.5331176891922951	N/A	N/A	Orthornavirae	0.5331176891922951	N/A	N/A	Lenarviricota	0.5331176891922951	N/A	N/A	Leviviricetes	0.5331176891922951	N/A	N/A	Timlovirales	0.5331176891922951	N/A	N/A	Steitzviridae	0.5331176891922951	N/A	N/A	N/A	N/A	N/A	N/A	N/A	N/A
ICTVTaxoChallenge_248556	Varidnaviria	0.999999	N/A	N/A	Bamfordvirae	0.999999	N/A	N/A	Preplasmiviricota	0.999999	N/A	N/A	Tectiliviricetes	0.999999	N/A	N/A	Rowavirales	0.999999	N/A	N/A	Adenoviridae	0.999999	N/A	N/A	Mastadenovirus	0.999999	N/A	N/A	Mastadenovirus dominans	0.999999
ICTVTaxoChallenge_248573	N/A	N/A	N/A	N/A	N/A	N/A	N/A	N/A	N/A	N/A	N/A	N/A	N/A	N/A	N/A	N/A	N/A	N/A	N/A	N/A	N/A	N/A	N/A	N/A	N/A	N/A	N/A	N/A	N/A	N/A
ICTVTaxoChallenge_248577	Duplodnaviria	0.977450346768792	N/A	N/A	Heunggongvirae	0.977450346768792	N/A	N/A	Uroviricota	0.977450346768792	N/A	N/A	Caudoviricetes	0.977450346768792	N/A	N/A	N/A	N/A	N/A	N/A	N/A	N/A	N/A	N/A	N/A	N/A	N/A	N/A	N/A	N/A
ICTVTaxoChallenge_248579	Duplodnaviria	0.854832902750926	N/A	N/A	Heunggongvirae	0.854832902750926	N/A	N/A	Uroviricota	0.854832902750926	N/A	N/A	Caudoviricetes	0.854832902750926	N/A	N/A	N/A	N/A	N/A	N/A	N/A	N/A	N/A	N/A	N/A	N/A	N/A	N/A	N/A	N/A
ICTVTaxoChallenge_248596	Duplodnaviria	0.999999	N/A	N/A	Heunggongvirae	0.999999	N/A	N/A	Uroviricota	0.999999	N/A	N/A	Caudoviricetes	0.999999	N/A	N/A	Crassvirales	0.999999	N/A	N/A	Suoliviridae	0.999999	Loutivirinae	0.999999	Buorbuivirus	0.999999	N/A	N/A	Buorbuivirus hominis	0.999999
ICTVTaxoChallenge_248609	Duplodnaviria	0.999999	N/A	N/A	Heunggongvirae	0.999999	N/A	N/A	Uroviricota	0.999999	N/A	N/A	Caudoviricetes	0.999999	N/A	N/A	N/A	N/A	N/A	N/A	Straboviridae	0.999999	Tevenvirinae	0.999999	Dhakavirus	0.999999	N/A	N/A	Dhakavirus bp7	0.999999
ICTVTaxoChallenge_248659	Riboviria	0.999999	N/A	N/A	Orthornavirae	0.999999	N/A	N/A	Pisuviricota	0.999999	N/A	N/A	Duplopiviricetes	0.999999	N/A	N/A	Durnavirales	0.999999	N/A	N/A	Fusariviridae	0.999999	N/A	N/A	Alphafusarivirus	0.999999	N/A	N/A	Alphafusarivirus auriculariae	0.999999
ICTVTaxoChallenge_248674	Varidnaviria	0.999999	N/A	N/A	Bamfordvirae	0.999999	N/A	N/A	Nucleocytoviricota	0.999999	N/A	N/A	Megaviricetes	0.999999	N/A	N/A	Pimascovirales	0.999999	N/A	N/A	Iridoviridae	0.999999	Betairidovirinae	0.999999	Chloriridovirus	0.999999	N/A	N/A	Chloriridovirus simulium2	0.999999
ICTVTaxoChallenge_248693	N/A	N/A	N/A	N/A	N/A	N/A	N/A	N/A	N/A	N/A	N/A	N/A	N/A	N/A	N/A	N/A	N/A	N/A	N/A	N/A	N/A	N/A	N/A	N/A	N/A	N/A	N/A	N/A	N/A	N/A
ICTVTaxoChallenge_248694	Monodnaviria	0.999999	N/A	N/A	Shotokuvirae	0.999999	N/A	N/A	Cressdnaviricota	0.999999	N/A	N/A	Repensiviricetes	0.999999	N/A	N/A	Geplafuvirales	0.999999	N/A	N/A	Geminiviridae	0.999999	N/A	N/A	Begomovirus	0.999999	N/A	N/A	Begomovirus mestae	0.999999
ICTVTaxoChallenge_2487	Duplodnaviria	0.999999	N/A	N/A	Heunggongvirae	0.999999	N/A	N/A	Uroviricota	0.999999	N/A	N/A	Caudoviricetes	0.999999	N/A	N/A	N/A	N/A	N/A	N/A	Drexlerviridae	0.999999	Rogunavirinae	0.999999	Rogunavirus	0.999999	N/A	N/A	Rogunavirus Jk06	0.999999
ICTVTaxoChallenge_248720	Riboviria	0.999999	N/A	N/A	Orthornavirae	0.999999	N/A	N/A	Negarnaviricota	0.999999	Haploviricotina	0.999999	Monjiviricetes	0.999999	N/A	N/A	Mononegavirales	0.999999	N/A	N/A	Rhabdoviridae	0.999999	Alpharhabdovirinae	0.999999	Vesiculovirus	0.999999	N/A	N/A	Vesiculovirus radi	0.999999
ICTVTaxoChallenge_248792	Monodnaviria	0.999999	N/A	N/A	Shotokuvirae	0.999999	N/A	N/A	Cressdnaviricota	0.999999	N/A	N/A	Arfiviricetes	0.999999	N/A	N/A	Mulpavirales	0.999999	N/A	N/A	Nanoviridae	0.999999	N/A	N/A	Nanovirus	0.999999	N/A	N/A	Nanovirus necroflaviviciae	0.999999
ICTVTaxoChallenge_248833	N/A	N/A	N/A	N/A	N/A	N/A	N/A	N/A	N/A	N/A	N/A	N/A	N/A	N/A	N/A	N/A	N/A	N/A	N/A	N/A	Guttaviridae	0.999999	N/A	N/A	Betaguttavirus	0.999999	N/A	N/A	Betaguttavirus kodakarajimaense	0.999999
ICTVTaxoChallenge_24886	Duplodnaviria	0.666665220433174	N/A	N/A	Heunggongvirae	0.666665220433174	N/A	N/A	Uroviricota	0.666665220433174	N/A	N/A	Caudoviricetes	0.666665220433174	N/A	N/A	N/A	N/A	N/A	N/A	N/A	N/A	N/A	N/A	N/A	N/A	N/A	N/A	N/A	N/A
ICTVTaxoChallenge_248872	Duplodnaviria	0.999999	N/A	N/A	Heunggongvirae	0.999999	N/A	N/A	Uroviricota	0.999999	N/A	N/A	Caudoviricetes	0.999999	N/A	N/A	N/A	N/A	N/A	N/A	N/A	N/A	N/A	N/A	Skunavirus	0.999999	N/A	N/A	Skunavirus CB14	0.999999
ICTVTaxoChallenge_248880	Duplodnaviria	0.999999	N/A	N/A	Heunggongvirae	0.999999	N/A	N/A	Uroviricota	0.999999	N/A	N/A	Caudoviricetes	0.999999	N/A	N/A	N/A	N/A	N/A	N/A	Salasmaviridae	0.999999	Northropvirinae	0.999999	Claudivirus	0.999999	N/A	N/A	Claudivirus serpounce	0.999999
ICTVTaxoChallenge_248900	Duplodnaviria	0.999999	N/A	N/A	Heunggongvirae	0.999999	N/A	N/A	Uroviricota	0.999999	N/A	N/A	Caudoviricetes	0.999999	N/A	N/A	N/A	N/A	N/A	N/A	N/A	N/A	Mccleskeyvirinae	0.999999	Unaquatrovirus	0.999999	N/A	N/A	N/A	N/A
ICTVTaxoChallenge_248932	Riboviria	0.999999	N/A	N/A	Orthornavirae	0.999999	N/A	N/A	Pisuviricota	0.999999	N/A	N/A	Stelpaviricetes	0.999999	N/A	N/A	Stellavirales	0.999999	N/A	N/A	Astroviridae	0.999999	N/A	N/A	Mamastrovirus	0.999999	N/A	N/A	Mamastrovirus miniopteri	0.999999
ICTVTaxoChallenge_24894	N/A	N/A	N/A	N/A	N/A	N/A	N/A	N/A	N/A	N/A	N/A	N/A	N/A	N/A	N/A	N/A	N/A	N/A	N/A	N/A	Anelloviridae	0.999999	N/A	N/A	Pitorquevirus	0.999999	N/A	N/A	Pitorquevirus ursid10	0.999999
ICTVTaxoChallenge_248946	Riboviria	0.999999	N/A	N/A	Orthornavirae	0.999999	N/A	N/A	Pisuviricota	0.999999	N/A	N/A	Pisoniviricetes	0.999999	N/A	N/A	Picornavirales	0.999999	N/A	N/A	Picornaviridae	0.999999	Caphthovirinae	0.999999	Cosavirus	0.999999	N/A	N/A	Cosavirus eaustrali	0.999999
ICTVTaxoChallenge_248958	N/A	N/A	N/A	N/A	N/A	N/A	N/A	N/A	N/A	N/A	N/A	N/A	N/A	N/A	N/A	N/A	N/A	N/A	N/A	N/A	Anelloviridae	0.999999	N/A	N/A	Betatorquevirus	0.999999	N/A	N/A	Betatorquevirus homini9	0.999999
ICTVTaxoChallenge_248979	Duplodnaviria	0.999999	N/A	N/A	Heunggongvirae	0.999999	N/A	N/A	Uroviricota	0.999999	N/A	N/A	Caudoviricetes	0.999999	N/A	N/A	N/A	N/A	N/A	N/A	Straboviridae	0.999999	Tevenvirinae	0.999999	Tequatrovirus	0.999999	N/A	N/A	Tequatrovirus gizh	0.999999
ICTVTaxoChallenge_248984	Riboviria	0.999999	N/A	N/A	Orthornavirae	0.999999	N/A	N/A	Lenarviricota	0.999999	N/A	N/A	Leviviricetes	0.999999	N/A	N/A	Norzivirales	0.999999	N/A	N/A	Duinviridae	0.999999	N/A	N/A	Kohmavirus	0.999999	N/A	N/A	Kohmavirus luticola	0.999999
ICTVTaxoChallenge_249005	Duplodnaviria	0.999999	N/A	N/A	Heunggongvirae	0.999999	N/A	N/A	Uroviricota	0.999999	N/A	N/A	Caudoviricetes	0.999999	N/A	N/A	N/A	N/A	N/A	N/A	N/A	N/A	Azeredovirinae	0.999999	Dubowvirus	0.999999	N/A	N/A	Dubowvirus dv11	0.999999
ICTVTaxoChallenge_24901	Riboviria	0.999999	N/A	N/A	Orthornavirae	0.999999	N/A	N/A	Lenarviricota	0.999999	N/A	N/A	Miaviricetes	0.999999	N/A	N/A	Ourlivirales	0.999999	N/A	N/A	Botourmiaviridae	0.999999	N/A	N/A	Magoulivirus	0.999999	N/A	N/A	Magoulivirus fiplasmoparae	0.999999
ICTVTaxoChallenge_249039	Riboviria	0.999999	N/A	N/A	Orthornavirae	0.999999	N/A	N/A	Pisuviricota	0.999999	N/A	N/A	Duplopiviricetes	0.999999	N/A	N/A	Durnavirales	0.999999	N/A	N/A	Partitiviridae	0.999999	N/A	N/A	Alphapartitivirus	0.999999	N/A	N/A	Alphapartitivirus uniheterobasidion	0.999999
ICTVTaxoChallenge_249050	Duplodnaviria	0.999999	N/A	N/A	Heunggongvirae	0.999999	N/A	N/A	Uroviricota	0.999999	N/A	N/A	Caudoviricetes	0.999999	N/A	N/A	N/A	N/A	N/A	N/A	Straboviridae	0.999999	Tevenvirinae	0.999999	Tequatrovirus	0.999999	N/A	N/A	Tequatrovirus gee4507	0.999999
ICTVTaxoChallenge_249052	Duplodnaviria	0.999999	N/A	N/A	Heunggongvirae	0.999999	N/A	N/A	Uroviricota	0.999999	N/A	N/A	Caudoviricetes	0.999999	N/A	N/A	N/A	N/A	N/A	N/A	Forsetiviridae	0.999999	N/A	N/A	Freyavirus	0.999999	N/A	N/A	Freyavirus freya	0.999999
ICTVTaxoChallenge_249053	Varidnaviria	0.999757707118988	N/A	N/A	Bamfordvirae	0.999757707118988	N/A	N/A	Nucleocytoviricota	0.999757707118988	N/A	N/A	Megaviricetes	0.999757707118988	N/A	N/A	N/A	N/A	N/A	N/A	N/A	N/A	N/A	N/A	N/A	N/A	N/A	N/A	N/A	N/A
ICTVTaxoChallenge_249059	Duplodnaviria	0.6318855285644531	N/A	N/A	Heunggongvirae	0.6318855285644531	N/A	N/A	Peploviricota	0.6318855285644531	N/A	N/A	Herviviricetes	0.6318855285644531	N/A	N/A	Herpesvirales	0.6318855285644531	N/A	N/A	Orthoherpesviridae	0.6318855285644531	N/A	N/A	N/A	N/A	N/A	N/A	N/A	N/A
ICTVTaxoChallenge_249065	Riboviria	0.999999	N/A	N/A	Orthornavirae	0.999999	N/A	N/A	Duplornaviricota	0.999999	N/A	N/A	Resentoviricetes	0.999999	N/A	N/A	Reovirales	0.999999	N/A	N/A	Sedoreoviridae	0.999999	N/A	N/A	Rotavirus	0.999999	N/A	N/A	N/A	N/A
ICTVTaxoChallenge_249077	Monodnaviria	0.999999	N/A	N/A	Loebvirae	0.999999	N/A	N/A	Hofneiviricota	0.999999	N/A	N/A	Faserviricetes	0.999999	N/A	N/A	Tubulavirales	0.999999	N/A	N/A	Inoviridae	0.999999	N/A	N/A	Lophivirus	0.999999	N/A	N/A	Lophivirus LfUK	0.999999
ICTVTaxoChallenge_249095	Duplodnaviria	0.999999	N/A	N/A	Heunggongvirae	0.999999	N/A	N/A	Uroviricota	0.999999	N/A	N/A	Caudoviricetes	0.999999	N/A	N/A	N/A	N/A	N/A	N/A	N/A	N/A	Vequintavirinae	0.999999	Vequintavirus	0.999999	N/A	N/A	N/A	N/A
ICTVTaxoChallenge_249104	Riboviria	0.7369434833526611	N/A	N/A	Orthornavirae	0.7369434833526611	N/A	N/A	Pisuviricota	0.7369434833526611	N/A	N/A	Pisoniviricetes	0.7369434833526611	N/A	N/A	Picornavirales	0.7369434833526611	N/A	N/A	Dicistroviridae	0.7369434833526611	N/A	N/A	N/A	N/A	N/A	N/A	N/A	N/A
ICTVTaxoChallenge_249109	Riboviria	0.999999	N/A	N/A	Orthornavirae	0.999999	N/A	N/A	Negarnaviricota	0.999999	Polyploviricotina	0.999999	Bunyaviricetes	0.999999	N/A	N/A	Elliovirales	0.999999	N/A	N/A	Tospoviridae	0.999999	N/A	N/A	Orthotospovirus	0.999999	N/A	N/A	Orthotospovirus chrysanthinecrocaulis	0.999999
ICTVTaxoChallenge_249131	Riboviria	0.999999	N/A	N/A	Orthornavirae	0.999999	N/A	N/A	Pisuviricota	0.999999	N/A	N/A	Duplopiviricetes	0.999999	N/A	N/A	Durnavirales	0.999999	N/A	N/A	Partitiviridae	0.999999	N/A	N/A	Betapartitivirus	0.999999	N/A	N/A	Betapartitivirus pratense	0.999999
ICTVTaxoChallenge_249137	Duplodnaviria	0.999999	N/A	N/A	Heunggongvirae	0.999999	N/A	N/A	Uroviricota	0.999999	N/A	N/A	Caudoviricetes	0.999999	N/A	N/A	N/A	N/A	N/A	N/A	N/A	N/A	N/A	N/A	Coetzeevirus	0.999999	N/A	N/A	Coetzeevirus ATCC8014	0.999999
ICTVTaxoChallenge_249140	Duplodnaviria	0.5446982452247008	N/A	N/A	Heunggongvirae	0.5446982452247008	N/A	N/A	Uroviricota	0.5446982452247008	N/A	N/A	Caudoviricetes	0.5446982452247008	N/A	N/A	N/A	N/A	N/A	N/A	N/A	N/A	N/A	N/A	N/A	N/A	N/A	N/A	N/A	N/A
ICTVTaxoChallenge_249153	Riboviria	0.999999	N/A	N/A	Pararnavirae	0.999999	N/A	N/A	Artverviricota	0.999999	N/A	N/A	Revtraviricetes	0.999999	N/A	N/A	Ortervirales	0.999999	N/A	N/A	Retroviridae	0.999999	Orthoretrovirinae	0.999999	Epsilonretrovirus	0.999999	N/A	N/A	Epsilonretrovirus walepihyp1	0.999999
ICTVTaxoChallenge_24918	Riboviria	0.999999	N/A	N/A	N/A	N/A	N/A	N/A	N/A	N/A	N/A	N/A	N/A	N/A	N/A	N/A	N/A	N/A	N/A	N/A	Polymycoviridae	0.999999	N/A	N/A	Polymycovirus	0.999999	N/A	N/A	Polymycovirus penidigitati	0.999999
ICTVTaxoChallenge_249186	Duplodnaviria	0.6028845794885168	N/A	N/A	Heunggongvirae	0.6028845794885168	N/A	N/A	Uroviricota	0.6028845794885168	N/A	N/A	Caudoviricetes	0.6028845794885168	N/A	N/A	N/A	N/A	N/A	N/A	N/A	N/A	N/A	N/A	N/A	N/A	N/A	N/A	N/A	N/A
ICTVTaxoChallenge_249191	Riboviria	0.999999	N/A	N/A	Orthornavirae	0.999999	N/A	N/A	Kitrinoviricota	0.999999	N/A	N/A	Magsaviricetes	0.999999	N/A	N/A	Nodamuvirales	0.999999	N/A	N/A	Nodaviridae	0.999999	N/A	N/A	Betanodavirus	0.999999	N/A	N/A	Betanodavirus epinepheli	0.999999
ICTVTaxoChallenge_249192	Duplodnaviria	0.98480221137691	N/A	N/A	Heunggongvirae	0.98480221137691	N/A	N/A	Uroviricota	0.98480221137691	N/A	N/A	Caudoviricetes	0.98480221137691	N/A	N/A	N/A	N/A	N/A	N/A	N/A	N/A	N/A	N/A	N/A	N/A	N/A	N/A	N/A	N/A
ICTVTaxoChallenge_249199	Duplodnaviria	0.999999	N/A	N/A	Heunggongvirae	0.999999	N/A	N/A	Uroviricota	0.999999	N/A	N/A	Caudoviricetes	0.999999	N/A	N/A	N/A	N/A	N/A	N/A	Herelleviridae	0.999999	Twortvirinae	0.999999	Silviavirus	0.999999	N/A	N/A	Silviavirus stau2	0.999999
ICTVTaxoChallenge_249203	Duplodnaviria	0.999999	N/A	N/A	Heunggongvirae	0.999999	N/A	N/A	Uroviricota	0.999999	N/A	N/A	Caudoviricetes	0.999999	N/A	N/A	N/A	N/A	N/A	N/A	N/A	N/A	N/A	N/A	Skunavirus	0.999999	N/A	N/A	Skunavirus sv193	0.999999
ICTVTaxoChallenge_249216	Riboviria	0.999999	N/A	N/A	Orthornavirae	0.999999	N/A	N/A	Duplornaviricota	0.999999	N/A	N/A	Resentoviricetes	0.999999	N/A	N/A	Reovirales	0.999999	N/A	N/A	Spinareoviridae	0.999999	N/A	N/A	Orthoreovirus	0.999999	N/A	N/A	Orthoreovirus piscis	0.999999
ICTVTaxoChallenge_249217	Duplodnaviria	0.999444544315338	N/A	N/A	Heunggongvirae	0.999444544315338	N/A	N/A	Uroviricota	0.999444544315338	N/A	N/A	Caudoviricetes	0.999444544315338	N/A	N/A	N/A	N/A	N/A	N/A	N/A	N/A	N/A	N/A	N/A	N/A	N/A	N/A	N/A	N/A
ICTVTaxoChallenge_249228	Riboviria	0.999999	N/A	N/A	Orthornavirae	0.999999	N/A	N/A	Duplornaviricota	0.999999	N/A	N/A	Resentoviricetes	0.999999	N/A	N/A	Reovirales	0.999999	N/A	N/A	Spinareoviridae	0.999999	N/A	N/A	Orthoreovirus	0.999999	N/A	N/A	Orthoreovirus reptilis	0.999999
ICTVTaxoChallenge_249236	Riboviria	0.9498812766372727	N/A	N/A	Orthornavirae	0.9498812766372727	N/A	N/A	Negarnaviricota	0.9498812766372727	Haploviricotina	0.9498812766372727	Monjiviricetes	0.9498812766372727	N/A	N/A	Mononegavirales	0.9498812766372727	N/A	N/A	Mymonaviridae	0.9498812766372727	N/A	N/A	Penicillimonavirus	0.9498812766372727	N/A	N/A	N/A	N/A
ICTVTaxoChallenge_249239	Riboviria	0.999999	N/A	N/A	Orthornavirae	0.999999	N/A	N/A	Negarnaviricota	0.999999	Polyploviricotina	0.999999	Bunyaviricetes	0.999999	N/A	N/A	Hareavirales	0.999999	N/A	N/A	Phenuiviridae	0.999999	N/A	N/A	Phlebovirus	0.999999	N/A	N/A	Phlebovirus salangaense	0.999999
ICTVTaxoChallenge_249249	Riboviria	0.999999	N/A	N/A	Orthornavirae	0.999999	N/A	N/A	Lenarviricota	0.999999	N/A	N/A	Leviviricetes	0.999999	N/A	N/A	Timlovirales	0.999999	N/A	N/A	Steitzviridae	0.999999	N/A	N/A	Bushwuavirus	0.999999	N/A	N/A	Bushwuavirus pelovicinum	0.999999
ICTVTaxoChallenge_249257	N/A	N/A	N/A	N/A	N/A	N/A	N/A	N/A	N/A	N/A	N/A	N/A	N/A	N/A	N/A	N/A	N/A	N/A	N/A	N/A	Alphasatellitidae	0.999999	Geminialphasatellitinae	0.999999	Colecusatellite	0.999999	N/A	N/A	Colecusatellite abelmoschusvenae	0.999999
ICTVTaxoChallenge_249270	Duplodnaviria	0.999999	N/A	N/A	Heunggongvirae	0.999999	N/A	N/A	Uroviricota	0.999999	N/A	N/A	Caudoviricetes	0.999999	N/A	N/A	N/A	N/A	N/A	N/A	Rountreeviridae	0.999999	Rakietenvirinae	0.999999	Andhravirus	0.999999	N/A	N/A	N/A	N/A
ICTVTaxoChallenge_249300	Riboviria	0.999999	N/A	N/A	Orthornavirae	0.999999	N/A	N/A	Negarnaviricota	0.999999	Polyploviricotina	0.999999	Bunyaviricetes	0.999999	N/A	N/A	Hareavirales	0.999999	N/A	N/A	Phenuiviridae	0.999999	N/A	N/A	Phlebovirus	0.999999	N/A	N/A	Phlebovirus napoliense	0.999999
ICTVTaxoChallenge_249303	Riboviria	0.999999	N/A	N/A	Orthornavirae	0.999999	N/A	N/A	Negarnaviricota	0.999999	Polyploviricotina	0.999999	Bunyaviricetes	0.999999	N/A	N/A	Elliovirales	0.999999	N/A	N/A	Peribunyaviridae	0.999999	N/A	N/A	Orthobunyavirus	0.999999	N/A	N/A	N/A	N/A
ICTVTaxoChallenge_249304	Duplodnaviria	0.999999	N/A	N/A	Heunggongvirae	0.999999	N/A	N/A	Uroviricota	0.999999	N/A	N/A	Caudoviricetes	0.999999	N/A	N/A	N/A	N/A	N/A	N/A	N/A	N/A	N/A	N/A	Microwolfvirus	0.999999	N/A	N/A	Microwolfvirus microwolf	0.999999
ICTVTaxoChallenge_24931	Riboviria	0.999999	N/A	N/A	Orthornavirae	0.999999	N/A	N/A	Pisuviricota	0.999999	N/A	N/A	Pisoniviricetes	0.999999	N/A	N/A	Nidovirales	0.999999	Tornidovirineae	0.999999	Tobaniviridae	0.999999	Piscanivirinae	0.999999	Bafinivirus	0.999999	Pimfabavirus	0.999999	Bafinivirus pimephalae	0.999999
ICTVTaxoChallenge_24932	Riboviria	0.999999	N/A	N/A	Orthornavirae	0.999999	N/A	N/A	Pisuviricota	0.999999	N/A	N/A	Pisoniviricetes	0.999999	N/A	N/A	Nidovirales	0.999999	Cornidovirineae	0.999999	Coronaviridae	0.999999	Orthocoronavirinae	0.999999	Betacoronavirus	0.999999	Embecovirus	0.999999	Betacoronavirus gravedinis	0.999999
ICTVTaxoChallenge_249329	Duplodnaviria	0.6991386928628618	N/A	N/A	Heunggongvirae	0.6991386928628618	N/A	N/A	Uroviricota	0.6991386928628618	N/A	N/A	Caudoviricetes	0.6991386928628618	N/A	N/A	N/A	N/A	N/A	N/A	N/A	N/A	N/A	N/A	N/A	N/A	N/A	N/A	N/A	N/A
ICTVTaxoChallenge_249330	N/A	N/A	N/A	N/A	N/A	N/A	N/A	N/A	N/A	N/A	N/A	N/A	N/A	N/A	N/A	N/A	N/A	N/A	N/A	N/A	Tolecusatellitidae	0.999999	N/A	N/A	Betasatellite	0.999999	N/A	N/A	Betasatellite solaniflavusvietnamense	0.999999
ICTVTaxoChallenge_249349	Duplodnaviria	0.999999	N/A	N/A	Heunggongvirae	0.999999	N/A	N/A	Uroviricota	0.999999	N/A	N/A	Caudoviricetes	0.999999	N/A	N/A	N/A	N/A	N/A	N/A	Aliceevansviridae	0.999999	N/A	N/A	Moineauvirus	0.999999	N/A	N/A	Moineauvirus P7632	0.999999
ICTVTaxoChallenge_249358	Riboviria	0.999999	N/A	N/A	Orthornavirae	0.999999	N/A	N/A	Pisuviricota	0.999999	N/A	N/A	Pisoniviricetes	0.999999	N/A	N/A	Picornavirales	0.999999	N/A	N/A	Picornaviridae	0.999999	Caphthovirinae	0.999999	Cosavirus	0.999999	N/A	N/A	Cosavirus asiani	0.999999
ICTVTaxoChallenge_249372	Duplodnaviria	0.999999	N/A	N/A	Heunggongvirae	0.999999	N/A	N/A	Uroviricota	0.999999	N/A	N/A	Caudoviricetes	0.999999	N/A	N/A	N/A	N/A	N/A	N/A	Drexlerviridae	0.999999	Tempevirinae	0.999999	Hanrivervirus	0.999999	N/A	N/A	Hanrivervirus aaroes	0.999999
ICTVTaxoChallenge_249378	Riboviria	0.9536683559417723	N/A	N/A	Orthornavirae	0.9536683559417723	N/A	N/A	Lenarviricota	0.9536683559417723	N/A	N/A	Leviviricetes	0.9536683559417723	N/A	N/A	Timlovirales	0.9536683559417723	N/A	N/A	N/A	N/A	N/A	N/A	N/A	N/A	N/A	N/A	N/A	N/A
ICTVTaxoChallenge_249387	Riboviria	0.999999	N/A	N/A	Orthornavirae	0.999999	N/A	N/A	Lenarviricota	0.999999	N/A	N/A	Leviviricetes	0.999999	N/A	N/A	Timlovirales	0.999999	N/A	N/A	Steitzviridae	0.999999	N/A	N/A	Lazuovirus	0.999999	N/A	N/A	Lazuovirus agrenecus	0.999999
ICTVTaxoChallenge_249393	Monodnaviria	0.999999	N/A	N/A	Shotokuvirae	0.999999	N/A	N/A	Cressdnaviricota	0.999999	N/A	N/A	Repensiviricetes	0.999999	N/A	N/A	Geplafuvirales	0.999999	N/A	N/A	Geminiviridae	0.999999	N/A	N/A	Begomovirus	0.999999	N/A	N/A	N/A	N/A
ICTVTaxoChallenge_249403	Riboviria	0.999999	N/A	N/A	Orthornavirae	0.999999	N/A	N/A	Pisuviricota	0.999999	N/A	N/A	Pisoniviricetes	0.999999	N/A	N/A	Picornavirales	0.999999	N/A	N/A	Picornaviridae	0.999999	Ensavirinae	0.999999	Enterovirus	0.999999	N/A	N/A	Enterovirus cerhino	0.999999
ICTVTaxoChallenge_249441	Duplodnaviria	0.9638064603010812	N/A	N/A	Heunggongvirae	0.9638064603010812	N/A	N/A	Uroviricota	0.9638064603010812	N/A	N/A	Caudoviricetes	0.9638064603010812	N/A	N/A	N/A	N/A	N/A	N/A	N/A	N/A	N/A	N/A	N/A	N/A	N/A	N/A	N/A	N/A
ICTVTaxoChallenge_249451	Duplodnaviria	0.999999	N/A	N/A	Heunggongvirae	0.999999	N/A	N/A	Uroviricota	0.999999	N/A	N/A	Caudoviricetes	0.999999	N/A	N/A	N/A	N/A	N/A	N/A	N/A	N/A	Bclasvirinae	0.999999	Pegunavirus	0.999999	N/A	N/A	Pegunavirus kingtut	0.999999
ICTVTaxoChallenge_249464	Riboviria	0.999999	N/A	N/A	Orthornavirae	0.999999	N/A	N/A	Negarnaviricota	0.999999	Haploviricotina	0.999999	Monjiviricetes	0.999999	N/A	N/A	Mononegavirales	0.999999	N/A	N/A	Mymonaviridae	0.999999	N/A	N/A	Hubramonavirus	0.999999	N/A	N/A	Hubramonavirus terrae	0.999999
ICTVTaxoChallenge_249466	Duplodnaviria	0.999999	N/A	N/A	Heunggongvirae	0.999999	N/A	N/A	Uroviricota	0.999999	N/A	N/A	Caudoviricetes	0.999999	N/A	N/A	N/A	N/A	N/A	N/A	Schitoviridae	0.999999	Migulavirinae	0.999999	Litunavirus	0.999999	N/A	N/A	Litunavirus PA26	0.999999
ICTVTaxoChallenge_249504	Riboviria	0.999999	N/A	N/A	Orthornavirae	0.999999	N/A	N/A	Negarnaviricota	0.999999	Polyploviricotina	0.999999	Bunyaviricetes	0.999999	N/A	N/A	Elliovirales	0.999999	N/A	N/A	Hantaviridae	0.999999	Mammantavirinae	0.999999	Mobatvirus	0.999999	N/A	N/A	N/A	N/A
ICTVTaxoChallenge_249519	Riboviria	0.999999	N/A	N/A	Orthornavirae	0.999999	N/A	N/A	Kitrinoviricota	0.999999	N/A	N/A	Alsuviricetes	0.999999	N/A	N/A	Tymovirales	0.999999	N/A	N/A	Betaflexiviridae	0.999999	Quinvirinae	0.999999	Robigovirus	0.999999	N/A	N/A	Robigovirus tortifoliae	0.999999
ICTVTaxoChallenge_249538	Duplodnaviria	0.999999	N/A	N/A	Heunggongvirae	0.999999	N/A	N/A	Uroviricota	0.999999	N/A	N/A	Caudoviricetes	0.999999	N/A	N/A	N/A	N/A	N/A	N/A	Straboviridae	0.999999	N/A	N/A	Jiangsuvirus	0.999999	N/A	N/A	Jiangsuvirus pspyzu05	0.999999
ICTVTaxoChallenge_249548	Duplodnaviria	0.6848988827371684	N/A	N/A	Heunggongvirae	0.6848988827371684	N/A	N/A	Uroviricota	0.6848988827371684	N/A	N/A	Caudoviricetes	0.6848988827371684	N/A	N/A	N/A	N/A	N/A	N/A	N/A	N/A	N/A	N/A	N/A	N/A	N/A	N/A	N/A	N/A
ICTVTaxoChallenge_249554	Riboviria	0.999999	N/A	N/A	Orthornavirae	0.999999	N/A	N/A	Negarnaviricota	0.999999	Polyploviricotina	0.999999	Bunyaviricetes	0.999999	N/A	N/A	Elliovirales	0.999999	N/A	N/A	Peribunyaviridae	0.999999	N/A	N/A	Orthobunyavirus	0.999999	N/A	N/A	Orthobunyavirus pacoraense	0.999999
ICTVTaxoChallenge_249556	Duplodnaviria	0.999999	N/A	N/A	Heunggongvirae	0.999999	N/A	N/A	Uroviricota	0.999999	N/A	N/A	Caudoviricetes	0.999999	N/A	N/A	N/A	N/A	N/A	N/A	Aliceevansviridae	0.999999	N/A	N/A	Moineauvirus	0.999999	N/A	N/A	N/A	N/A
ICTVTaxoChallenge_249592	N/A	N/A	N/A	N/A	N/A	N/A	N/A	N/A	N/A	N/A	N/A	N/A	N/A	N/A	N/A	N/A	N/A	N/A	N/A	N/A	N/A	N/A	N/A	N/A	N/A	N/A	N/A	N/A	N/A	N/A
ICTVTaxoChallenge_249637	Duplodnaviria	0.9998852411905924	N/A	N/A	Heunggongvirae	0.9998852411905924	N/A	N/A	Uroviricota	0.9998852411905924	N/A	N/A	Caudoviricetes	0.9998852411905924	N/A	N/A	N/A	N/A	N/A	N/A	N/A	N/A	N/A	N/A	N/A	N/A	N/A	N/A	N/A	N/A
ICTVTaxoChallenge_249657	Varidnaviria	0.999999	N/A	N/A	Bamfordvirae	0.999999	N/A	N/A	Preplasmiviricota	0.999999	N/A	N/A	Tectiliviricetes	0.999999	N/A	N/A	Rowavirales	0.999999	N/A	N/A	Adenoviridae	0.999999	N/A	N/A	Mastadenovirus	0.999999	N/A	N/A	Mastadenovirus russelli	0.999999
ICTVTaxoChallenge_249671	Duplodnaviria	0.999999	N/A	N/A	Heunggongvirae	0.999999	N/A	N/A	Uroviricota	0.999999	N/A	N/A	Caudoviricetes	0.999999	N/A	N/A	N/A	N/A	N/A	N/A	N/A	N/A	N/A	N/A	Ponsvirus	0.999999	N/A	N/A	Ponsvirus vine	0.999999
ICTVTaxoChallenge_249698	Monodnaviria	0.999999	N/A	N/A	Shotokuvirae	0.999999	N/A	N/A	Cressdnaviricota	0.999999	N/A	N/A	Arfiviricetes	0.999999	N/A	N/A	Mulpavirales	0.999999	N/A	N/A	Nanoviridae	0.999999	N/A	N/A	Nanovirus	0.999999	N/A	N/A	Nanovirus medicagonis	0.999999
ICTVTaxoChallenge_249715	Riboviria	0.999999	N/A	N/A	Orthornavirae	0.999999	N/A	N/A	Negarnaviricota	0.999999	Polyploviricotina	0.999999	Bunyaviricetes	0.999999	N/A	N/A	Elliovirales	0.999999	N/A	N/A	Phasmaviridae	0.999999	N/A	N/A	Orthophasmavirus	0.999999	N/A	N/A	Orthophasmavirus wuhanense	0.999999
ICTVTaxoChallenge_249741	N/A	N/A	N/A	N/A	N/A	N/A	N/A	N/A	N/A	N/A	N/A	N/A	N/A	N/A	N/A	N/A	N/A	N/A	N/A	N/A	Anelloviridae	0.999999	N/A	N/A	Betatorquevirus	0.999999	N/A	N/A	Betatorquevirus homini2	0.999999
ICTVTaxoChallenge_249742	Monodnaviria	0.999999	N/A	N/A	Shotokuvirae	0.999999	N/A	N/A	Cressdnaviricota	0.999999	N/A	N/A	Arfiviricetes	0.999999	N/A	N/A	Mulpavirales	0.999999	N/A	N/A	Nanoviridae	0.999999	N/A	N/A	Nanovirus	0.999999	N/A	N/A	Nanovirus flavipisi	0.999999
ICTVTaxoChallenge_249763	Duplodnaviria	0.999999	N/A	N/A	Heunggongvirae	0.999999	N/A	N/A	Uroviricota	0.999999	N/A	N/A	Caudoviricetes	0.999999	N/A	N/A	N/A	N/A	N/A	N/A	Rountreeviridae	0.999999	Rakietenvirinae	0.999999	Rosenblumvirus	0.999999	N/A	N/A	Rosenblumvirus pabna	0.999999
ICTVTaxoChallenge_249776	Riboviria	0.999999	N/A	N/A	Orthornavirae	0.999999	N/A	N/A	Duplornaviricota	0.999999	N/A	N/A	Chrymotiviricetes	0.999999	N/A	N/A	Ghabrivirales	0.999999	Alphatotivirineae	0.999999	Chrysoviridae	0.999999	N/A	N/A	Betachrysovirus	0.999999	N/A	N/A	Betachrysovirus fugramineari	0.999999
ICTVTaxoChallenge_249805	Riboviria	0.999999	N/A	N/A	Orthornavirae	0.999999	N/A	N/A	Kitrinoviricota	0.999999	N/A	N/A	Alsuviricetes	0.999999	N/A	N/A	Martellivirales	0.999999	N/A	N/A	Virgaviridae	0.999999	N/A	N/A	Tobravirus	0.999999	N/A	N/A	Tobravirus capsici	0.999999
ICTVTaxoChallenge_249813	Duplodnaviria	0.8345177384714285	N/A	N/A	Heunggongvirae	0.8345177384714285	N/A	N/A	Uroviricota	0.8345177384714285	N/A	N/A	Caudoviricetes	0.8345177384714285	N/A	N/A	N/A	N/A	N/A	N/A	N/A	N/A	N/A	N/A	N/A	N/A	N/A	N/A	N/A	N/A
ICTVTaxoChallenge_249823	Riboviria	0.999999	N/A	N/A	Orthornavirae	0.999999	N/A	N/A	Pisuviricota	0.999999	N/A	N/A	Pisoniviricetes	0.999999	N/A	N/A	Picornavirales	0.999999	N/A	N/A	Picornaviridae	0.999999	Ensavirinae	0.999999	Enterovirus	0.999999	N/A	N/A	Enterovirus alphacoxsackie	0.999999
ICTVTaxoChallenge_249824	Riboviria	0.999999	N/A	N/A	Orthornavirae	0.999999	N/A	N/A	Negarnaviricota	0.999999	Polyploviricotina	0.999999	Bunyaviricetes	0.999999	N/A	N/A	Hareavirales	0.999999	N/A	N/A	Phenuiviridae	0.999999	N/A	N/A	Rubodvirus	0.999999	N/A	N/A	Rubodvirus armeniaense	0.999999
ICTVTaxoChallenge_249846	Varidnaviria	0.8741074588205833	N/A	N/A	Bamfordvirae	0.8741074588205833	N/A	N/A	Nucleocytoviricota	0.8741074588205833	N/A	N/A	Megaviricetes	0.8741074588205833	N/A	N/A	Imitervirales	0.8741074588205833	N/A	N/A	Mimiviridae	0.8741074588205833	Aliimimivirinae	0.8741074588205833	Rheavirus	0.8741074588205833	N/A	N/A	N/A	N/A
ICTVTaxoChallenge_249853	Duplodnaviria	0.999999	N/A	N/A	Heunggongvirae	0.999999	N/A	N/A	Uroviricota	0.999999	N/A	N/A	Caudoviricetes	0.999999	N/A	N/A	N/A	N/A	N/A	N/A	N/A	N/A	Weiservirinae	0.999999	Anayavirus	0.999999	N/A	N/A	Anayavirus murucutumbu	0.999999
ICTVTaxoChallenge_249861	Riboviria	0.999999	N/A	N/A	Orthornavirae	0.999999	N/A	N/A	Pisuviricota	0.999999	N/A	N/A	Duplopiviricetes	0.999999	N/A	N/A	Durnavirales	0.999999	N/A	N/A	Partitiviridae	0.999999	N/A	N/A	Deltapartitivirus	0.999999	N/A	N/A	Deltapartitivirus duocapsici	0.999999
ICTVTaxoChallenge_249876	Duplodnaviria	0.999999	N/A	N/A	Heunggongvirae	0.999999	N/A	N/A	Uroviricota	0.999999	N/A	N/A	Caudoviricetes	0.999999	N/A	N/A	N/A	N/A	N/A	N/A	Autographiviridae	0.999999	N/A	N/A	Kafavirus	0.999999	N/A	N/A	Kafavirus SWcelC56	0.999999
ICTVTaxoChallenge_249878	Riboviria	0.999999	N/A	N/A	Orthornavirae	0.999999	N/A	N/A	Negarnaviricota	0.999999	Polyploviricotina	0.999999	Bunyaviricetes	0.999999	N/A	N/A	Elliovirales	0.999999	N/A	N/A	Peribunyaviridae	0.999999	N/A	N/A	Orthobunyavirus	0.999999	N/A	N/A	Orthobunyavirus mitchellense	0.999999
ICTVTaxoChallenge_249885	Riboviria	0.999999	N/A	N/A	Orthornavirae	0.999999	N/A	N/A	Kitrinoviricota	0.999999	N/A	N/A	Alsuviricetes	0.999999	N/A	N/A	Tymovirales	0.999999	N/A	N/A	Betaflexiviridae	0.999999	Quinvirinae	0.999999	Carlavirus	0.999999	N/A	N/A	Carlavirus latenscapparis	0.999999
ICTVTaxoChallenge_249897	Riboviria	0.999999	N/A	N/A	Orthornavirae	0.999999	N/A	N/A	Lenarviricota	0.999999	N/A	N/A	Howeltoviricetes	0.999999	N/A	N/A	Cryppavirales	0.999999	N/A	N/A	Mitoviridae	0.999999	N/A	N/A	Unuamitovirus	0.999999	N/A	N/A	Unuamitovirus enmu3	0.999999
ICTVTaxoChallenge_249909	Varidnaviria	0.499010717299825	N/A	N/A	Bamfordvirae	0.499010717299825	N/A	N/A	Nucleocytoviricota	0.499010717299825	N/A	N/A	Megaviricetes	0.499010717299825	N/A	N/A	Imitervirales	0.499010717299825	N/A	N/A	Schizomimiviridae	0.499010717299825	N/A	N/A	Biavirus	0.499010717299825	N/A	N/A	N/A	N/A
ICTVTaxoChallenge_249917	Riboviria	0.999999	N/A	N/A	Orthornavirae	0.999999	N/A	N/A	Duplornaviricota	0.999999	N/A	N/A	Resentoviricetes	0.999999	N/A	N/A	Reovirales	0.999999	N/A	N/A	Spinareoviridae	0.999999	N/A	N/A	Coltivirus	0.999999	N/A	N/A	Coltivirus kundalense	0.999999
ICTVTaxoChallenge_249923	Duplodnaviria	0.999999	N/A	N/A	Heunggongvirae	0.999999	N/A	N/A	Uroviricota	0.999999	N/A	N/A	Caudoviricetes	0.999999	N/A	N/A	N/A	N/A	N/A	N/A	N/A	N/A	N/A	N/A	Chakrabartyvirus	0.999999	N/A	N/A	Chakrabartyvirus pf16	0.999999
ICTVTaxoChallenge_249927	Duplodnaviria	0.999999	N/A	N/A	Heunggongvirae	0.999999	N/A	N/A	Uroviricota	0.999999	N/A	N/A	Caudoviricetes	0.999999	N/A	N/A	N/A	N/A	N/A	N/A	N/A	N/A	N/A	N/A	Kafunavirus	0.999999	N/A	N/A	N/A	N/A
ICTVTaxoChallenge_249939	Duplodnaviria	0.999999	N/A	N/A	Heunggongvirae	0.999999	N/A	N/A	Uroviricota	0.999999	N/A	N/A	Caudoviricetes	0.999999	N/A	N/A	N/A	N/A	N/A	N/A	Pachyviridae	0.999999	N/A	N/A	Baltivirus	0.999999	N/A	N/A	Baltivirus phi19tres	0.999999
ICTVTaxoChallenge_249946	Riboviria	0.999999	N/A	N/A	Orthornavirae	0.999999	N/A	N/A	Lenarviricota	0.999999	N/A	N/A	Leviviricetes	0.999999	N/A	N/A	Norzivirales	0.999999	N/A	N/A	Fiersviridae	0.999999	N/A	N/A	Dursuvirus	0.999999	N/A	N/A	Dursuvirus choradaptatum	0.999999
ICTVTaxoChallenge_249952	Varidnaviria	0.4722964162792777	N/A	N/A	Bamfordvirae	0.4722964162792777	N/A	N/A	Nucleocytoviricota	0.4722964162792777	N/A	N/A	Megaviricetes	0.4722964162792777	N/A	N/A	Imitervirales	0.4722964162792777	N/A	N/A	Mimiviridae	0.4722964162792777	Klosneuvirinae	0.4722964162792777	Fadolivirus	0.4722964162792777	N/A	N/A	N/A	N/A
ICTVTaxoChallenge_249954	Duplodnaviria	0.999999	N/A	N/A	Heunggongvirae	0.999999	N/A	N/A	Uroviricota	0.999999	N/A	N/A	Caudoviricetes	0.999999	N/A	N/A	N/A	N/A	N/A	N/A	N/A	N/A	N/A	N/A	Ferozepurvirus	0.999999	N/A	N/A	Ferozepurvirus pAEv1810	0.999999
ICTVTaxoChallenge_249975	N/A	N/A	N/A	N/A	N/A	N/A	N/A	N/A	N/A	N/A	N/A	N/A	N/A	N/A	N/A	N/A	N/A	N/A	N/A	N/A	N/A	N/A	N/A	N/A	N/A	N/A	N/A	N/A	N/A	N/A
ICTVTaxoChallenge_249983	Duplodnaviria	0.999999	N/A	N/A	Heunggongvirae	0.999999	N/A	N/A	Uroviricota	0.999999	N/A	N/A	Caudoviricetes	0.999999	N/A	N/A	N/A	N/A	N/A	N/A	N/A	N/A	Gordonclarkvirinae	0.999999	Kuravirus	0.999999	N/A	N/A	Kuravirus paul	0.999999
ICTVTaxoChallenge_249990	Riboviria	0.999999	N/A	N/A	Orthornavirae	0.999999	N/A	N/A	Pisuviricota	0.999999	N/A	N/A	Pisoniviricetes	0.999999	N/A	N/A	Picornavirales	0.999999	N/A	N/A	Secoviridae	0.999999	Comovirinae	0.999999	Nepovirus	0.999999	N/A	N/A	Nepovirus vaccinii	0.999999
ICTVTaxoChallenge_249996	Monodnaviria	0.999999	N/A	N/A	Shotokuvirae	0.999999	N/A	N/A	Cressdnaviricota	0.999999	N/A	N/A	Arfiviricetes	0.999999	N/A	N/A	Cirlivirales	0.999999	N/A	N/A	Circoviridae	0.999999	N/A	N/A	Circovirus	0.999999	N/A	N/A	Circovirus gull	0.999999
ICTVTaxoChallenge_250034	Riboviria	0.999999	N/A	N/A	Orthornavirae	0.999999	N/A	N/A	Pisuviricota	0.999999	N/A	N/A	Pisoniviricetes	0.999999	N/A	N/A	Picornavirales	0.999999	N/A	N/A	Secoviridae	0.999999	N/A	N/A	Waikavirus	0.999999	N/A	N/A	N/A	N/A
ICTVTaxoChallenge_250045	Duplodnaviria	0.999999	N/A	N/A	Heunggongvirae	0.999999	N/A	N/A	Uroviricota	0.999999	N/A	N/A	Caudoviricetes	0.999999	N/A	N/A	Crassvirales	0.999999	N/A	N/A	Intestiviridae	0.999999	Churivirinae	0.999999	Jahgtovirus	0.999999	N/A	N/A	N/A	N/A
ICTVTaxoChallenge_250046	Riboviria	0.999999	N/A	N/A	Orthornavirae	0.999999	N/A	N/A	Kitrinoviricota	0.999999	N/A	N/A	Alsuviricetes	0.999999	N/A	N/A	Tymovirales	0.999999	N/A	N/A	Betaflexiviridae	0.999999	Trivirinae	0.999999	Capillovirus	0.999999	N/A	N/A	Capillovirus uniheveae	0.999999
ICTVTaxoChallenge_250079	Riboviria	0.999999	N/A	N/A	Orthornavirae	0.999999	N/A	N/A	Negarnaviricota	0.999999	Polyploviricotina	0.999999	Bunyaviricetes	0.999999	N/A	N/A	Hareavirales	0.999999	N/A	N/A	Phenuiviridae	0.999999	N/A	N/A	Uukuvirus	0.999999	N/A	N/A	Uukuvirus grandarbaudense	0.999999
ICTVTaxoChallenge_25010	Riboviria	0.999999	N/A	N/A	Orthornavirae	0.999999	N/A	N/A	Negarnaviricota	0.999999	Polyploviricotina	0.999999	Bunyaviricetes	0.999999	N/A	N/A	Elliovirales	0.999999	N/A	N/A	Peribunyaviridae	0.999999	N/A	N/A	Orthobunyavirus	0.999999	N/A	N/A	Orthobunyavirus oyoense	0.999999
ICTVTaxoChallenge_250102	Duplodnaviria	0.6863695501427477	N/A	N/A	Heunggongvirae	0.6863695501427477	N/A	N/A	Uroviricota	0.6863695501427477	N/A	N/A	Caudoviricetes	0.6863695501427477	N/A	N/A	N/A	N/A	N/A	N/A	N/A	N/A	N/A	N/A	N/A	N/A	N/A	N/A	N/A	N/A
ICTVTaxoChallenge_250103	Varidnaviria	0.5999080857824083	N/A	N/A	Bamfordvirae	0.5999080857824083	N/A	N/A	N/A	N/A	N/A	N/A	N/A	N/A	N/A	N/A	N/A	N/A	N/A	N/A	N/A	N/A	N/A	N/A	N/A	N/A	N/A	N/A	N/A	N/A
ICTVTaxoChallenge_250127	Riboviria	0.9999979734420776	N/A	N/A	Orthornavirae	0.9999979734420776	N/A	N/A	Lenarviricota	0.9999979734420776	N/A	N/A	Leviviricetes	0.9999979734420776	N/A	N/A	Timlovirales	0.9999979734420776	N/A	N/A	Steitzviridae	0.9999979734420776	N/A	N/A	N/A	N/A	N/A	N/A	N/A	N/A
ICTVTaxoChallenge_250132	Duplodnaviria	0.9723885506391524	N/A	N/A	Heunggongvirae	0.9723885506391524	N/A	N/A	Uroviricota	0.9723885506391524	N/A	N/A	Caudoviricetes	0.9723885506391524	N/A	N/A	N/A	N/A	N/A	N/A	N/A	N/A	N/A	N/A	N/A	N/A	N/A	N/A	N/A	N/A
ICTVTaxoChallenge_250156	Riboviria	0.999999	N/A	N/A	Orthornavirae	0.999999	N/A	N/A	Pisuviricota	0.999999	N/A	N/A	Pisoniviricetes	0.999999	N/A	N/A	Picornavirales	0.999999	N/A	N/A	Secoviridae	0.999999	N/A	N/A	Waikavirus	0.999999	N/A	N/A	N/A	N/A
ICTVTaxoChallenge_250166	Monodnaviria	0.999999	N/A	N/A	Shotokuvirae	0.999999	N/A	N/A	Cossaviricota	0.999999	N/A	N/A	Quintoviricetes	0.999999	N/A	N/A	Piccovirales	0.999999	N/A	N/A	Parvoviridae	0.999999	Hamaparvovirinae	0.999999	Chaphamaparvovirus	0.999999	N/A	N/A	N/A	N/A
ICTVTaxoChallenge_250168	Duplodnaviria	0.5672225074376911	N/A	N/A	Heunggongvirae	0.5672225074376911	N/A	N/A	Uroviricota	0.5672225074376911	N/A	N/A	Caudoviricetes	0.5672225074376911	N/A	N/A	N/A	N/A	N/A	N/A	N/A	N/A	N/A	N/A	N/A	N/A	N/A	N/A	N/A	N/A
ICTVTaxoChallenge_250174	Monodnaviria	0.999999	N/A	N/A	Shotokuvirae	0.999999	N/A	N/A	Cossaviricota	0.999999	N/A	N/A	Quintoviricetes	0.999999	N/A	N/A	Piccovirales	0.999999	N/A	N/A	Parvoviridae	0.999999	Densovirinae	0.999999	Iteradensovirus	0.999999	N/A	N/A	Iteradensovirus lepidopteran4	0.999999
ICTVTaxoChallenge_250190	Duplodnaviria	0.999999	N/A	N/A	Heunggongvirae	0.999999	N/A	N/A	Uroviricota	0.999999	N/A	N/A	Caudoviricetes	0.999999	N/A	N/A	N/A	N/A	N/A	N/A	N/A	N/A	N/A	N/A	Knuthellervirus	0.999999	N/A	N/A	Knuthellervirus PMBT14	0.999999
ICTVTaxoChallenge_25024	Riboviria	0.999999	N/A	N/A	Orthornavirae	0.999999	N/A	N/A	Lenarviricota	0.999999	N/A	N/A	Leviviricetes	0.999999	N/A	N/A	Timlovirales	0.999999	N/A	N/A	Steitzviridae	0.999999	N/A	N/A	Suhnsivirus	0.999999	N/A	N/A	N/A	N/A
ICTVTaxoChallenge_250255	N/A	N/A	N/A	N/A	N/A	N/A	N/A	N/A	N/A	N/A	N/A	N/A	N/A	N/A	N/A	N/A	N/A	N/A	N/A	N/A	N/A	N/A	N/A	N/A	N/A	N/A	N/A	N/A	N/A	N/A
ICTVTaxoChallenge_250265	N/A	N/A	N/A	N/A	N/A	N/A	N/A	N/A	N/A	N/A	N/A	N/A	N/A	N/A	N/A	N/A	N/A	N/A	N/A	N/A	Brachygtaviriformidae	0.999999	N/A	N/A	Brachyspigtaviriform	0.999999	N/A	N/A	Brachyspigtaviriform stantoni	0.999999
ICTVTaxoChallenge_25027	Riboviria	0.999999	N/A	N/A	Orthornavirae	0.999999	N/A	N/A	Negarnaviricota	0.999999	Polyploviricotina	0.999999	Bunyaviricetes	0.999999	N/A	N/A	Elliovirales	0.999999	N/A	N/A	Peribunyaviridae	0.999999	N/A	N/A	Orthobunyavirus	0.999999	N/A	N/A	Orthobunyavirus bobayaense	0.999999
ICTVTaxoChallenge_25028	Riboviria	0.999999	N/A	N/A	Orthornavirae	0.999999	N/A	N/A	Pisuviricota	0.999999	N/A	N/A	Pisoniviricetes	0.999999	N/A	N/A	Nidovirales	0.999999	Cornidovirineae	0.999999	Coronaviridae	0.999999	Orthocoronavirinae	0.999999	Deltacoronavirus	0.999999	Buldecovirus	0.999999	Deltacoronavirus suis	0.999999
ICTVTaxoChallenge_250316	Duplodnaviria	0.999999	N/A	N/A	Heunggongvirae	0.999999	N/A	N/A	Uroviricota	0.999999	N/A	N/A	Caudoviricetes	0.999999	N/A	N/A	N/A	N/A	N/A	N/A	N/A	N/A	N/A	N/A	Fromanvirus	0.999999	N/A	N/A	Fromanvirus violet	0.999999
ICTVTaxoChallenge_250317	Riboviria	0.999999	N/A	N/A	Orthornavirae	0.999999	N/A	N/A	Pisuviricota	0.999999	N/A	N/A	Pisoniviricetes	0.999999	N/A	N/A	Picornavirales	0.999999	N/A	N/A	Secoviridae	0.999999	Comovirinae	0.999999	Nepovirus	0.999999	N/A	N/A	N/A	N/A
ICTVTaxoChallenge_250337	Riboviria	0.999999	N/A	N/A	Orthornavirae	0.999999	N/A	N/A	Lenarviricota	0.999999	N/A	N/A	Leviviricetes	0.999999	N/A	N/A	Timlovirales	0.999999	N/A	N/A	Steitzviridae	0.999999	N/A	N/A	Hohrdovirus	0.999999	N/A	N/A	Hohrdovirus caenivivens	0.999999
ICTVTaxoChallenge_250352	Riboviria	0.999999	N/A	N/A	Orthornavirae	0.999999	N/A	N/A	Kitrinoviricota	0.999999	N/A	N/A	Flasuviricetes	0.999999	N/A	N/A	Amarillovirales	0.999999	N/A	N/A	Flaviviridae	0.999999	N/A	N/A	Orthoflavivirus	0.999999	N/A	N/A	Orthoflavivirus montanaense	0.999999
ICTVTaxoChallenge_250353	Riboviria	0.999999	N/A	N/A	Orthornavirae	0.999999	N/A	N/A	Pisuviricota	0.999999	N/A	N/A	N/A	N/A	N/A	N/A	Yadokarivirales	0.999999	N/A	N/A	Yadokariviridae	0.999999	N/A	N/A	Alphayadokarivirus	0.999999	N/A	N/A	Alphayadokarivirus ichibani	0.999999
ICTVTaxoChallenge_250359	Duplodnaviria	0.999999	N/A	N/A	Heunggongvirae	0.999999	N/A	N/A	Uroviricota	0.999999	N/A	N/A	Caudoviricetes	0.999999	N/A	N/A	N/A	N/A	N/A	N/A	N/A	N/A	N/A	N/A	Yokohamavirus	0.999999	N/A	N/A	Yokohamavirus MSW3	0.999999
ICTVTaxoChallenge_250382	Riboviria	0.999999	N/A	N/A	Orthornavirae	0.999999	N/A	N/A	Pisuviricota	0.999999	N/A	N/A	Pisoniviricetes	0.999999	N/A	N/A	Picornavirales	0.999999	N/A	N/A	Secoviridae	0.999999	Comovirinae	0.999999	Nepovirus	0.999999	N/A	N/A	N/A	N/A
ICTVTaxoChallenge_250389	Riboviria	0.999999	N/A	N/A	Orthornavirae	0.999999	N/A	N/A	Lenarviricota	0.999999	N/A	N/A	Leviviricetes	0.999999	N/A	N/A	Norzivirales	0.999999	N/A	N/A	Fiersviridae	0.999999	N/A	N/A	Pepevirus	0.999999	N/A	N/A	Pepevirus rubrum	0.999999
ICTVTaxoChallenge_250393	Monodnaviria	0.999999	N/A	N/A	Shotokuvirae	0.999999	N/A	N/A	Cossaviricota	0.999999	N/A	N/A	Papovaviricetes	0.999999	N/A	N/A	Zurhausenvirales	0.999999	N/A	N/A	Papillomaviridae	0.999999	Firstpapillomavirinae	0.999999	Omegapapillomavirus	0.999999	N/A	N/A	Omegapapillomavirus 1	0.999999
ICTVTaxoChallenge_250406	Riboviria	0.999999	N/A	N/A	Orthornavirae	0.999999	N/A	N/A	Negarnaviricota	0.999999	Polyploviricotina	0.999999	Bunyaviricetes	0.999999	N/A	N/A	Hareavirales	0.999999	N/A	N/A	Phenuiviridae	0.999999	N/A	N/A	Phlebovirus	0.999999	N/A	N/A	Phlebovirus dashliense	0.999999
ICTVTaxoChallenge_250413	Riboviria	0.999999	N/A	N/A	Orthornavirae	0.999999	N/A	N/A	Kitrinoviricota	0.999999	N/A	N/A	Tolucaviricetes	0.999999	N/A	N/A	Tolivirales	0.999999	N/A	N/A	Tombusviridae	0.999999	Procedovirinae	0.999999	Tombusvirus	0.999999	N/A	N/A	Tombusvirus bulgariaense	0.999999
ICTVTaxoChallenge_250436	Riboviria	0.999999	N/A	N/A	Orthornavirae	0.999999	N/A	N/A	Duplornaviricota	0.999999	N/A	N/A	Resentoviricetes	0.999999	N/A	N/A	Reovirales	0.999999	N/A	N/A	Spinareoviridae	0.999999	N/A	N/A	Aquareovirus	0.999999	N/A	N/A	Aquareovirus oncorhynchi	0.999999
ICTVTaxoChallenge_250444	Duplodnaviria	0.999999	N/A	N/A	Heunggongvirae	0.999999	N/A	N/A	Uroviricota	0.999999	N/A	N/A	Caudoviricetes	0.999999	N/A	N/A	N/A	N/A	N/A	N/A	Autographiviridae	0.999999	Studiervirinae	0.999999	Kayfunavirus	0.999999	N/A	N/A	N/A	N/A
ICTVTaxoChallenge_250446	Riboviria	0.999999	N/A	N/A	Orthornavirae	0.999999	N/A	N/A	Duplornaviricota	0.999999	N/A	N/A	Vidaverviricetes	0.999999	N/A	N/A	Mindivirales	0.999999	N/A	N/A	Cystoviridae	0.999999	N/A	N/A	Cystovirus	0.999999	N/A	N/A	Cystovirus phi13	0.999999
ICTVTaxoChallenge_250466	Monodnaviria	0.999999	N/A	N/A	Shotokuvirae	0.999999	N/A	N/A	Cossaviricota	0.999999	N/A	N/A	Papovaviricetes	0.999999	N/A	N/A	Zurhausenvirales	0.999999	N/A	N/A	Papillomaviridae	0.999999	Firstpapillomavirinae	0.999999	Alphapapillomavirus	0.999999	N/A	N/A	N/A	N/A
ICTVTaxoChallenge_250478	Monodnaviria	0.999999	N/A	N/A	Shotokuvirae	0.999999	N/A	N/A	Cressdnaviricota	0.999999	N/A	N/A	Repensiviricetes	0.999999	N/A	N/A	Geplafuvirales	0.999999	N/A	N/A	Geminiviridae	0.999999	N/A	N/A	Begomovirus	0.999999	N/A	N/A	Begomovirus luffae	0.999999
ICTVTaxoChallenge_250483	Riboviria	0.999999	N/A	N/A	Pararnavirae	0.999999	N/A	N/A	Artverviricota	0.999999	N/A	N/A	Revtraviricetes	0.999999	N/A	N/A	Ortervirales	0.999999	N/A	N/A	Caulimoviridae	0.999999	N/A	N/A	Badnavirus	0.999999	N/A	N/A	Badnavirus betavirgamusae	0.999999
ICTVTaxoChallenge_250503	Riboviria	0.9999205671765276	N/A	N/A	Orthornavirae	0.9999205671765276	N/A	N/A	Negarnaviricota	0.9999205671765276	Polyploviricotina	0.9999205671765276	Bunyaviricetes	0.9999205671765276	N/A	N/A	Elliovirales	0.9999205671765276	N/A	N/A	Peribunyaviridae	0.9999205671765276	N/A	N/A	Orthobunyavirus	0.9999205671765276	N/A	N/A	N/A	N/A
ICTVTaxoChallenge_250556	Riboviria	0.999999	N/A	N/A	Orthornavirae	0.999999	N/A	N/A	Pisuviricota	0.999999	N/A	N/A	Pisoniviricetes	0.999999	N/A	N/A	Picornavirales	0.999999	N/A	N/A	Secoviridae	0.999999	Comovirinae	0.999999	Nepovirus	0.999999	N/A	N/A	Nepovirus bulgariense	0.999999
ICTVTaxoChallenge_25056	Riboviria	0.999999	N/A	N/A	Orthornavirae	0.999999	N/A	N/A	Duplornaviricota	0.999999	N/A	N/A	Resentoviricetes	0.999999	N/A	N/A	Reovirales	0.999999	N/A	N/A	Spinareoviridae	0.999999	N/A	N/A	Orthoreovirus	0.999999	N/A	N/A	N/A	N/A
ICTVTaxoChallenge_250582	Monodnaviria	0.999999	N/A	N/A	Shotokuvirae	0.999999	N/A	N/A	Cressdnaviricota	0.999999	N/A	N/A	Repensiviricetes	0.999999	N/A	N/A	Geplafuvirales	0.999999	N/A	N/A	Geminiviridae	0.999999	N/A	N/A	Begomovirus	0.999999	N/A	N/A	N/A	N/A
ICTVTaxoChallenge_250586	Duplodnaviria	0.999999	N/A	N/A	Heunggongvirae	0.999999	N/A	N/A	Uroviricota	0.999999	N/A	N/A	Caudoviricetes	0.999999	N/A	N/A	N/A	N/A	N/A	N/A	Autographiviridae	0.999999	N/A	N/A	Pelagivirus	0.999999	N/A	N/A	Pelagivirus HTVC019P	0.999999
ICTVTaxoChallenge_250588	Riboviria	0.999999	N/A	N/A	Orthornavirae	0.999999	N/A	N/A	Negarnaviricota	0.999999	Polyploviricotina	0.999999	Bunyaviricetes	0.999999	N/A	N/A	Hareavirales	0.999999	N/A	N/A	Phenuiviridae	0.999999	N/A	N/A	Uukuvirus	0.999999	N/A	N/A	Uukuvirus macquariense	0.999999
ICTVTaxoChallenge_250595	Duplodnaviria	0.999999	N/A	N/A	Heunggongvirae	0.999999	N/A	N/A	Uroviricota	0.999999	N/A	N/A	Caudoviricetes	0.999999	N/A	N/A	N/A	N/A	N/A	N/A	N/A	N/A	N/A	N/A	Squashvirus	0.999999	N/A	N/A	Squashvirus hyperion	0.999999
ICTVTaxoChallenge_250598	Riboviria	0.999999	N/A	N/A	Orthornavirae	0.999999	N/A	N/A	Negarnaviricota	0.999999	Haploviricotina	0.999999	Monjiviricetes	0.999999	N/A	N/A	Mononegavirales	0.999999	N/A	N/A	Rhabdoviridae	0.999999	Alpharhabdovirinae	0.999999	Ephemerovirus	0.999999	N/A	N/A	N/A	N/A
ICTVTaxoChallenge_250624	Riboviria	0.999999	N/A	N/A	Orthornavirae	0.999999	N/A	N/A	Pisuviricota	0.999999	N/A	N/A	Pisoniviricetes	0.999999	N/A	N/A	Picornavirales	0.999999	N/A	N/A	Picornaviridae	0.999999	Ensavirinae	0.999999	Enterovirus	0.999999	N/A	N/A	Enterovirus betacoxsackie	0.999999
ICTVTaxoChallenge_250626	Riboviria	0.999999	N/A	N/A	Orthornavirae	0.999999	N/A	N/A	Duplornaviricota	0.999999	N/A	N/A	Resentoviricetes	0.999999	N/A	N/A	Reovirales	0.999999	N/A	N/A	Spinareoviridae	0.999999	N/A	N/A	Orthoreovirus	0.999999	N/A	N/A	Orthoreovirus broomense	0.999999
ICTVTaxoChallenge_250635	Varidnaviria	0.999999	N/A	N/A	Bamfordvirae	0.999999	N/A	N/A	Preplasmiviricota	0.999999	N/A	N/A	Tectiliviricetes	0.999999	N/A	N/A	Rowavirales	0.999999	N/A	N/A	Adenoviridae	0.999999	N/A	N/A	Mastadenovirus	0.999999	N/A	N/A	N/A	N/A
ICTVTaxoChallenge_250643	Riboviria	0.999999	N/A	N/A	Orthornavirae	0.999999	N/A	N/A	Negarnaviricota	0.999999	Polyploviricotina	0.999999	Bunyaviricetes	0.999999	N/A	N/A	Hareavirales	0.999999	N/A	N/A	Arenaviridae	0.999999	N/A	N/A	Antennavirus	0.999999	N/A	N/A	Antennavirus salmonis	0.999999
ICTVTaxoChallenge_250682	Duplodnaviria	0.999999	N/A	N/A	Heunggongvirae	0.999999	N/A	N/A	Uroviricota	0.999999	N/A	N/A	Caudoviricetes	0.999999	N/A	N/A	N/A	N/A	N/A	N/A	Peduoviridae	0.999999	N/A	N/A	Citexvirus	0.999999	N/A	N/A	N/A	N/A
ICTVTaxoChallenge_250713	Duplodnaviria	0.999999	N/A	N/A	Heunggongvirae	0.999999	N/A	N/A	Uroviricota	0.999999	N/A	N/A	Caudoviricetes	0.999999	N/A	N/A	N/A	N/A	N/A	N/A	Drexlerviridae	0.999999	Tempevirinae	0.999999	Warwickvirus	0.999999	N/A	N/A	Warwickvirus wv95	0.999999
ICTVTaxoChallenge_250727	Riboviria	0.999999	N/A	N/A	Orthornavirae	0.999999	N/A	N/A	Negarnaviricota	0.999999	Haploviricotina	0.999999	Monjiviricetes	0.999999	N/A	N/A	Mononegavirales	0.999999	N/A	N/A	Paramyxoviridae	0.999999	Orthoparamyxovirinae	0.999999	Narmovirus	0.999999	N/A	N/A	Narmovirus myodesis	0.999999
ICTVTaxoChallenge_25073	N/A	N/A	N/A	N/A	N/A	N/A	N/A	N/A	N/A	N/A	N/A	N/A	N/A	N/A	N/A	N/A	N/A	N/A	N/A	N/A	Tolecusatellitidae	0.999999	N/A	N/A	Betasatellite	0.999999	N/A	N/A	Betasatellite capsi	0.999999
ICTVTaxoChallenge_250747	Riboviria	0.999999	N/A	N/A	Orthornavirae	0.999999	N/A	N/A	Duplornaviricota	0.999999	N/A	N/A	Resentoviricetes	0.999999	N/A	N/A	Reovirales	0.999999	N/A	N/A	Sedoreoviridae	0.999999	N/A	N/A	Seadornavirus	0.999999	N/A	N/A	Seadornavirus liaoningense	0.999999
ICTVTaxoChallenge_250783	Varidnaviria	0.6178489597441512	N/A	N/A	Bamfordvirae	0.6178489597441512	N/A	N/A	Nucleocytoviricota	0.6178489597441512	N/A	N/A	Megaviricetes	0.6178489597441512	N/A	N/A	Imitervirales	0.6178489597441512	N/A	N/A	N/A	N/A	N/A	N/A	N/A	N/A	N/A	N/A	N/A	N/A
ICTVTaxoChallenge_250790	N/A	N/A	N/A	N/A	N/A	N/A	N/A	N/A	N/A	N/A	N/A	N/A	N/A	N/A	N/A	N/A	N/A	N/A	N/A	N/A	N/A	N/A	N/A	N/A	N/A	N/A	N/A	N/A	N/A	N/A
ICTVTaxoChallenge_250793	N/A	N/A	N/A	N/A	N/A	N/A	N/A	N/A	N/A	N/A	N/A	N/A	N/A	N/A	N/A	N/A	N/A	N/A	N/A	N/A	N/A	N/A	N/A	N/A	N/A	N/A	N/A	N/A	N/A	N/A
ICTVTaxoChallenge_250795	Riboviria	0.999999	N/A	N/A	Orthornavirae	0.999999	N/A	N/A	Negarnaviricota	0.999999	Haploviricotina	0.999999	Monjiviricetes	0.999999	N/A	N/A	Mononegavirales	0.999999	N/A	N/A	Rhabdoviridae	0.999999	Alpharhabdovirinae	0.999999	Sigmavirus	0.999999	N/A	N/A	Sigmavirus muscina	0.999999
ICTVTaxoChallenge_250797	Duplodnaviria	0.819532931422957	N/A	N/A	Heunggongvirae	0.819532931422957	N/A	N/A	Uroviricota	0.819532931422957	N/A	N/A	Caudoviricetes	0.819532931422957	N/A	N/A	N/A	N/A	N/A	N/A	N/A	N/A	N/A	N/A	N/A	N/A	N/A	N/A	N/A	N/A
ICTVTaxoChallenge_250801	Riboviria	0.999999	N/A	N/A	Orthornavirae	0.999999	N/A	N/A	Duplornaviricota	0.999999	N/A	N/A	Resentoviricetes	0.999999	N/A	N/A	Reovirales	0.999999	N/A	N/A	Sedoreoviridae	0.999999	N/A	N/A	Phytoreovirus	0.999999	N/A	N/A	N/A	N/A
ICTVTaxoChallenge_250814	Duplodnaviria	0.999999	N/A	N/A	Heunggongvirae	0.999999	N/A	N/A	Uroviricota	0.999999	N/A	N/A	Caudoviricetes	0.999999	N/A	N/A	N/A	N/A	N/A	N/A	N/A	N/A	N/A	N/A	Efquatrovirus	0.999999	N/A	N/A	N/A	N/A
ICTVTaxoChallenge_250821	Monodnaviria	0.999999	N/A	N/A	Shotokuvirae	0.999999	N/A	N/A	Cossaviricota	0.999999	N/A	N/A	Papovaviricetes	0.999999	N/A	N/A	Sepolyvirales	0.999999	N/A	N/A	Polyomaviridae	0.999999	N/A	N/A	Betapolyomavirus	0.999999	N/A	N/A	Betapolyomavirus callosciuri	0.999999
ICTVTaxoChallenge_250827	Riboviria	0.999999	N/A	N/A	Orthornavirae	0.999999	N/A	N/A	Pisuviricota	0.999999	N/A	N/A	Stelpaviricetes	0.999999	N/A	N/A	Patatavirales	0.999999	N/A	N/A	Potyviridae	0.999999	N/A	N/A	Potyvirus	0.999999	N/A	N/A	Potyvirus vanillae	0.999999
ICTVTaxoChallenge_250829	Duplodnaviria	0.9689303040504456	N/A	N/A	Heunggongvirae	0.9689303040504456	N/A	N/A	Uroviricota	0.9689303040504456	N/A	N/A	Caudoviricetes	0.9689303040504456	N/A	N/A	Crassvirales	0.9689303040504456	N/A	N/A	Steigviridae	0.9689303040504456	N/A	N/A	N/A	N/A	N/A	N/A	N/A	N/A
ICTVTaxoChallenge_250844	Duplodnaviria	0.7517373533919454	N/A	N/A	Heunggongvirae	0.7517373533919454	N/A	N/A	Uroviricota	0.7517373533919454	N/A	N/A	Caudoviricetes	0.7517373533919454	N/A	N/A	N/A	N/A	N/A	N/A	N/A	N/A	N/A	N/A	N/A	N/A	N/A	N/A	N/A	N/A
ICTVTaxoChallenge_250847	Duplodnaviria	0.999999	N/A	N/A	Heunggongvirae	0.999999	N/A	N/A	Uroviricota	0.999999	N/A	N/A	Caudoviricetes	0.999999	N/A	N/A	N/A	N/A	N/A	N/A	Ackermannviridae	0.999999	Aglimvirinae	0.999999	Agtrevirus	0.999999	N/A	N/A	Agtrevirus EM4	0.999999
ICTVTaxoChallenge_250856	Duplodnaviria	0.7066237488761544	N/A	N/A	Heunggongvirae	0.7066237488761544	N/A	N/A	Uroviricota	0.7066237488761544	N/A	N/A	Caudoviricetes	0.7066237488761544	N/A	N/A	N/A	N/A	N/A	N/A	N/A	N/A	N/A	N/A	N/A	N/A	N/A	N/A	N/A	N/A
ICTVTaxoChallenge_250858	N/A	N/A	N/A	N/A	N/A	N/A	N/A	N/A	N/A	N/A	N/A	N/A	N/A	N/A	N/A	N/A	N/A	N/A	N/A	N/A	Tolecusatellitidae	0.999999	N/A	N/A	Betasatellite	0.999999	N/A	N/A	Betasatellite solanibangalorensesecundi	0.999999
ICTVTaxoChallenge_250863	Riboviria	0.999999	N/A	N/A	Orthornavirae	0.999999	N/A	N/A	Negarnaviricota	0.999999	Polyploviricotina	0.999999	Bunyaviricetes	0.999999	N/A	N/A	Hareavirales	0.999999	N/A	N/A	Phenuiviridae	0.999999	N/A	N/A	Bandavirus	0.999999	N/A	N/A	Bandavirus dabieense	0.999999
ICTVTaxoChallenge_250878	Monodnaviria	0.999999	N/A	N/A	Shotokuvirae	0.999999	N/A	N/A	Cressdnaviricota	0.999999	N/A	N/A	Repensiviricetes	0.999999	N/A	N/A	Geplafuvirales	0.999999	N/A	N/A	Genomoviridae	0.999999	N/A	N/A	Gemyduguivirus	0.999999	N/A	N/A	Gemyduguivirus hydro3	0.999999
ICTVTaxoChallenge_25089	Duplodnaviria	0.999999	N/A	N/A	Heunggongvirae	0.999999	N/A	N/A	Uroviricota	0.999999	N/A	N/A	Caudoviricetes	0.999999	N/A	N/A	N/A	N/A	N/A	N/A	Autographiviridae	0.999999	Molineuxvirinae	0.999999	Vectrevirus	0.999999	N/A	N/A	Vectrevirus AAPEc6	0.999999
ICTVTaxoChallenge_250901	Riboviria	0.999999	N/A	N/A	Orthornavirae	0.999999	N/A	N/A	Negarnaviricota	0.999999	Polyploviricotina	0.999999	Bunyaviricetes	0.999999	N/A	N/A	Elliovirales	0.999999	N/A	N/A	Fimoviridae	0.999999	N/A	N/A	Emaravirus	0.999999	N/A	N/A	N/A	N/A
ICTVTaxoChallenge_250908	N/A	N/A	N/A	N/A	N/A	N/A	N/A	N/A	N/A	N/A	N/A	N/A	N/A	N/A	N/A	N/A	N/A	N/A	N/A	N/A	N/A	N/A	N/A	N/A	N/A	N/A	N/A	N/A	N/A	N/A
ICTVTaxoChallenge_250911	Riboviria	0.999999	N/A	N/A	Pararnavirae	0.999999	N/A	N/A	Artverviricota	0.999999	N/A	N/A	Revtraviricetes	0.999999	N/A	N/A	Ortervirales	0.999999	N/A	N/A	Caulimoviridae	0.999999	N/A	N/A	Badnavirus	0.999999	N/A	N/A	Badnavirus epsilonvirgamusae	0.999999
ICTVTaxoChallenge_250912	Riboviria	0.999999	N/A	N/A	Orthornavirae	0.999999	N/A	N/A	Pisuviricota	0.999999	N/A	N/A	Pisoniviricetes	0.999999	N/A	N/A	Picornavirales	0.999999	N/A	N/A	Picornaviridae	0.999999	Ensavirinae	0.999999	Enterovirus	0.999999	N/A	N/A	Enterovirus betacoxsackie	0.999999
ICTVTaxoChallenge_250945	Riboviria	0.0	N/A	N/A	N/A	N/A	N/A	N/A	N/A	N/A	N/A	N/A	N/A	N/A	N/A	N/A	N/A	N/A	N/A	N/A	Polymycoviridae	0.0	N/A	N/A	Polymycovirus	0.0	N/A	N/A	N/A	N/A
ICTVTaxoChallenge_250947	Monodnaviria	0.999999	N/A	N/A	Shotokuvirae	0.999999	N/A	N/A	Cressdnaviricota	0.999999	N/A	N/A	Repensiviricetes	0.999999	N/A	N/A	Geplafuvirales	0.999999	N/A	N/A	Geminiviridae	0.999999	N/A	N/A	Begomovirus	0.999999	N/A	N/A	Begomovirus cucurbitatenuis	0.999999
ICTVTaxoChallenge_250948	Monodnaviria	0.999999	N/A	N/A	Shotokuvirae	0.999999	N/A	N/A	Cressdnaviricota	0.999999	N/A	N/A	Repensiviricetes	0.999999	N/A	N/A	Geplafuvirales	0.999999	N/A	N/A	Geminiviridae	0.999999	N/A	N/A	Begomovirus	0.999999	N/A	N/A	Begomovirus gossypigeziraense	0.999999
ICTVTaxoChallenge_250961	Duplodnaviria	0.6666706204414368	N/A	N/A	Heunggongvirae	0.6666706204414368	N/A	N/A	Uroviricota	0.6666706204414368	N/A	N/A	Caudoviricetes	0.6666706204414368	N/A	N/A	N/A	N/A	N/A	N/A	Schitoviridae	0.6666706204414368	N/A	N/A	N/A	N/A	N/A	N/A	N/A	N/A
ICTVTaxoChallenge_250992	Riboviria	0.999999	N/A	N/A	Orthornavirae	0.999999	N/A	N/A	Negarnaviricota	0.999999	Polyploviricotina	0.999999	Bunyaviricetes	0.999999	N/A	N/A	Elliovirales	0.999999	N/A	N/A	Fimoviridae	0.999999	N/A	N/A	Emaravirus	0.999999	N/A	N/A	Emaravirus fici	0.999999
ICTVTaxoChallenge_250998	Duplodnaviria	0.999999	N/A	N/A	Heunggongvirae	0.999999	N/A	N/A	Uroviricota	0.999999	N/A	N/A	Caudoviricetes	0.999999	N/A	N/A	N/A	N/A	N/A	N/A	N/A	N/A	N/A	N/A	Sendosyvirus	0.999999	N/A	N/A	Sendosyvirus APSE1	0.999999
ICTVTaxoChallenge_251000	Duplodnaviria	0.999999	N/A	N/A	Heunggongvirae	0.999999	N/A	N/A	Uroviricota	0.999999	N/A	N/A	Caudoviricetes	0.999999	N/A	N/A	N/A	N/A	N/A	N/A	Salasmaviridae	0.999999	Picovirinae	0.999999	Salasvirus	0.999999	N/A	N/A	Salasvirus Goe6	0.999999
ICTVTaxoChallenge_251004	Riboviria	0.999999	N/A	N/A	Orthornavirae	0.999999	N/A	N/A	Lenarviricota	0.999999	N/A	N/A	Leviviricetes	0.999999	N/A	N/A	Timlovirales	0.999999	N/A	N/A	Steitzviridae	0.999999	N/A	N/A	Berdovirus	0.999999	N/A	N/A	Berdovirus luticola	0.999999
ICTVTaxoChallenge_251005	Monodnaviria	0.999999	N/A	N/A	Shotokuvirae	0.999999	N/A	N/A	Cossaviricota	0.999999	N/A	N/A	Papovaviricetes	0.999999	N/A	N/A	Sepolyvirales	0.999999	N/A	N/A	Polyomaviridae	0.999999	N/A	N/A	Betapolyomavirus	0.999999	N/A	N/A	Betapolyomavirus gliris	0.999999
ICTVTaxoChallenge_251006	Riboviria	0.8741074588205833	N/A	N/A	Orthornavirae	0.8741074588205833	N/A	N/A	Duplornaviricota	0.8741074588205833	N/A	N/A	Resentoviricetes	0.8741074588205833	N/A	N/A	Reovirales	0.8741074588205833	N/A	N/A	Spinareoviridae	0.8741074588205833	N/A	N/A	Cypovirus	0.8741074588205833	N/A	N/A	N/A	N/A
ICTVTaxoChallenge_251036	Duplodnaviria	0.999999	N/A	N/A	Heunggongvirae	0.999999	N/A	N/A	Uroviricota	0.999999	N/A	N/A	Caudoviricetes	0.999999	N/A	N/A	N/A	N/A	N/A	N/A	Kleczkowskaviridae	0.999999	N/A	N/A	Cuauhnahuacvirus	0.999999	N/A	N/A	Cuauhnahuacvirus TM30	0.999999
ICTVTaxoChallenge_25108	N/A	N/A	N/A	N/A	N/A	N/A	N/A	N/A	N/A	N/A	N/A	N/A	N/A	N/A	N/A	N/A	N/A	N/A	N/A	N/A	N/A	N/A	N/A	N/A	N/A	N/A	N/A	N/A	N/A	N/A
ICTVTaxoChallenge_251085	Duplodnaviria	0.5005177712882869	N/A	N/A	Heunggongvirae	0.5005177712882869	N/A	N/A	Uroviricota	0.5005177712882869	N/A	N/A	Caudoviricetes	0.5005177712882869	N/A	N/A	N/A	N/A	N/A	N/A	N/A	N/A	N/A	N/A	Asteriusvirus	0.5005177712882869	N/A	N/A	N/A	N/A
ICTVTaxoChallenge_251088	Riboviria	0.999999	N/A	N/A	Orthornavirae	0.999999	N/A	N/A	Negarnaviricota	0.999999	Haploviricotina	0.999999	Monjiviricetes	0.999999	N/A	N/A	Jingchuvirales	0.999999	N/A	N/A	Aliusviridae	0.999999	N/A	N/A	Ollusvirus	0.999999	N/A	N/A	Ollusvirus shayangense	0.999999
ICTVTaxoChallenge_251093	Duplodnaviria	0.4864733940430596	N/A	N/A	Heunggongvirae	0.4864733940430596	N/A	N/A	Uroviricota	0.4864733940430596	N/A	N/A	Caudoviricetes	0.4864733940430596	N/A	N/A	N/A	N/A	N/A	N/A	Straboviridae	0.4864733940430596	N/A	N/A	N/A	N/A	N/A	N/A	N/A	N/A
ICTVTaxoChallenge_251097	Riboviria	0.999999	N/A	N/A	Orthornavirae	0.999999	N/A	N/A	Negarnaviricota	0.999999	Polyploviricotina	0.999999	Bunyaviricetes	0.999999	N/A	N/A	Elliovirales	0.999999	N/A	N/A	Hantaviridae	0.999999	Mammantavirinae	0.999999	Orthohantavirus	0.999999	N/A	N/A	Orthohantavirus fugongense	0.999999
ICTVTaxoChallenge_251115	Varidnaviria	0.748811356849042	N/A	N/A	Bamfordvirae	0.748811356849042	N/A	N/A	Nucleocytoviricota	0.748811356849042	N/A	N/A	Megaviricetes	0.748811356849042	N/A	N/A	Imitervirales	0.748811356849042	N/A	N/A	Mimiviridae	0.748811356849042	Klosneuvirinae	0.748811356849042	Fadolivirus	0.748811356849042	N/A	N/A	N/A	N/A
ICTVTaxoChallenge_251119	Riboviria	0.0	N/A	N/A	Orthornavirae	0.0	N/A	N/A	Negarnaviricota	0.0	Polyploviricotina	0.0	Bunyaviricetes	0.0	N/A	N/A	Elliovirales	0.0	N/A	N/A	Peribunyaviridae	0.0	N/A	N/A	Orthobunyavirus	0.0	N/A	N/A	N/A	N/A
ICTVTaxoChallenge_251126	Duplodnaviria	0.999999	N/A	N/A	Heunggongvirae	0.999999	N/A	N/A	Uroviricota	0.999999	N/A	N/A	Caudoviricetes	0.999999	N/A	N/A	N/A	N/A	N/A	N/A	N/A	N/A	N/A	N/A	Skunavirus	0.999999	N/A	N/A	Skunavirus sv3R16S	0.999999
ICTVTaxoChallenge_251128	Riboviria	0.999999	N/A	N/A	Orthornavirae	0.999999	N/A	N/A	Negarnaviricota	0.999999	Polyploviricotina	0.999999	Bunyaviricetes	0.999999	N/A	N/A	Elliovirales	0.999999	N/A	N/A	Tospoviridae	0.999999	N/A	N/A	Orthotospovirus	0.999999	N/A	N/A	N/A	N/A
ICTVTaxoChallenge_251148	Varidnaviria	0.999999	N/A	N/A	Bamfordvirae	0.999999	N/A	N/A	Preplasmiviricota	0.999999	N/A	N/A	Tectiliviricetes	0.999999	N/A	N/A	Rowavirales	0.999999	N/A	N/A	Adenoviridae	0.999999	N/A	N/A	Mastadenovirus	0.999999	N/A	N/A	Mastadenovirus asiensse	0.999999
ICTVTaxoChallenge_25115	Riboviria	0.999999	N/A	N/A	Orthornavirae	0.999999	N/A	N/A	Kitrinoviricota	0.999999	N/A	N/A	Alsuviricetes	0.999999	N/A	N/A	Martellivirales	0.999999	N/A	N/A	Closteroviridae	0.999999	N/A	N/A	Velarivirus	0.999999	N/A	N/A	Velarivirus alphamali	0.999999
ICTVTaxoChallenge_251156	Duplodnaviria	0.8407736420631409	N/A	N/A	Heunggongvirae	0.8407736420631409	N/A	N/A	Uroviricota	0.8407736420631409	N/A	N/A	Caudoviricetes	0.8407736420631409	N/A	N/A	N/A	N/A	N/A	N/A	Chimalliviridae	0.8407736420631409	N/A	N/A	Seoulvirus	0.8407736420631409	N/A	N/A	N/A	N/A
ICTVTaxoChallenge_251167	Riboviria	0.999999	N/A	N/A	Orthornavirae	0.999999	N/A	N/A	N/A	N/A	N/A	N/A	N/A	N/A	N/A	N/A	N/A	N/A	N/A	N/A	Birnaviridae	0.999999	N/A	N/A	Aquabirnavirus	0.999999	N/A	N/A	Aquabirnavirus salmonidae	0.999999
ICTVTaxoChallenge_251191	N/A	N/A	N/A	N/A	N/A	N/A	N/A	N/A	N/A	N/A	N/A	N/A	N/A	N/A	N/A	N/A	N/A	N/A	N/A	N/A	Anelloviridae	0.999999	N/A	N/A	Upsilontorquevirus	0.999999	N/A	N/A	Upsilontorquevirus procy2	0.999999
ICTVTaxoChallenge_251195	Varidnaviria	0.9944413006305696	N/A	N/A	Bamfordvirae	0.9944413006305696	N/A	N/A	Nucleocytoviricota	0.9944413006305696	N/A	N/A	Megaviricetes	0.9944413006305696	N/A	N/A	N/A	N/A	N/A	N/A	N/A	N/A	N/A	N/A	N/A	N/A	N/A	N/A	N/A	N/A
ICTVTaxoChallenge_251219	Varidnaviria	0.4755136066378326	N/A	N/A	Bamfordvirae	0.4755136066378326	N/A	N/A	Nucleocytoviricota	0.4755136066378326	N/A	N/A	Megaviricetes	0.4755136066378326	N/A	N/A	Imitervirales	0.4755136066378326	N/A	N/A	Schizomimiviridae	0.4755136066378326	N/A	N/A	Kratosvirus	0.4755136066378326	N/A	N/A	N/A	N/A
ICTVTaxoChallenge_251222	Monodnaviria	0.999999	N/A	N/A	Shotokuvirae	0.999999	N/A	N/A	Cressdnaviricota	0.999999	N/A	N/A	Repensiviricetes	0.999999	N/A	N/A	Geplafuvirales	0.999999	N/A	N/A	Genomoviridae	0.999999	N/A	N/A	Gemycircularvirus	0.999999	N/A	N/A	Gemycircularvirus cybusi1	0.999999
ICTVTaxoChallenge_251225	N/A	N/A	N/A	N/A	N/A	N/A	N/A	N/A	N/A	N/A	N/A	N/A	N/A	N/A	N/A	N/A	N/A	N/A	N/A	N/A	N/A	N/A	N/A	N/A	N/A	N/A	N/A	N/A	N/A	N/A
ICTVTaxoChallenge_251249	Varidnaviria	0.4832170009503897	N/A	N/A	Bamfordvirae	0.4832170009503897	N/A	N/A	Nucleocytoviricota	0.4832170009503897	N/A	N/A	Megaviricetes	0.4832170009503897	N/A	N/A	Algavirales	0.4832170009503897	N/A	N/A	N/A	N/A	N/A	N/A	N/A	N/A	N/A	N/A	N/A	N/A
ICTVTaxoChallenge_251258	Riboviria	0.999999	N/A	N/A	Orthornavirae	0.999999	N/A	N/A	Negarnaviricota	0.999999	Polyploviricotina	0.999999	Bunyaviricetes	0.999999	N/A	N/A	Elliovirales	0.999999	N/A	N/A	Peribunyaviridae	0.999999	N/A	N/A	Orthobunyavirus	0.999999	N/A	N/A	Orthobunyavirus shermanense	0.999999
ICTVTaxoChallenge_251263	Duplodnaviria	0.999999	N/A	N/A	Heunggongvirae	0.999999	N/A	N/A	Uroviricota	0.999999	N/A	N/A	Caudoviricetes	0.999999	N/A	N/A	N/A	N/A	N/A	N/A	Drexlerviridae	0.999999	Tempevirinae	0.999999	Warwickvirus	0.999999	N/A	N/A	Warwickvirus wv95	0.999999
ICTVTaxoChallenge_251287	Duplodnaviria	0.8748176220688038	N/A	N/A	Heunggongvirae	0.8748176220688038	N/A	N/A	Uroviricota	0.8748176220688038	N/A	N/A	Caudoviricetes	0.8748176220688038	N/A	N/A	N/A	N/A	N/A	N/A	N/A	N/A	N/A	N/A	N/A	N/A	N/A	N/A	N/A	N/A
ICTVTaxoChallenge_251293	Riboviria	0.999999	N/A	N/A	Orthornavirae	0.999999	N/A	N/A	Pisuviricota	0.999999	N/A	N/A	Pisoniviricetes	0.999999	N/A	N/A	Picornavirales	0.999999	N/A	N/A	Picornaviridae	0.999999	Kodimesavirinae	0.999999	Sicinivirus	0.999999	N/A	N/A	Sicinivirus ahiberni	0.999999
ICTVTaxoChallenge_251294	Duplodnaviria	0.999999	N/A	N/A	Heunggongvirae	0.999999	N/A	N/A	Uroviricota	0.999999	N/A	N/A	Caudoviricetes	0.999999	N/A	N/A	N/A	N/A	N/A	N/A	N/A	N/A	N/A	N/A	Vedamuthuvirus	0.999999	N/A	N/A	N/A	N/A
ICTVTaxoChallenge_251296	Duplodnaviria	0.5000793412764324	N/A	N/A	Heunggongvirae	0.5000793412764324	N/A	N/A	Uroviricota	0.5000793412764324	N/A	N/A	Caudoviricetes	0.5000793412764324	N/A	N/A	N/A	N/A	N/A	N/A	Autographiviridae	0.5000793412764324	N/A	N/A	N/A	N/A	N/A	N/A	N/A	N/A
ICTVTaxoChallenge_25135	Riboviria	0.999999	N/A	N/A	Orthornavirae	0.999999	N/A	N/A	Kitrinoviricota	0.999999	N/A	N/A	Alsuviricetes	0.999999	N/A	N/A	Tymovirales	0.999999	N/A	N/A	Tymoviridae	0.999999	N/A	N/A	Tymovirus	0.999999	N/A	N/A	Tymovirus anagyris	0.999999
ICTVTaxoChallenge_251378	Riboviria	0.999999	N/A	N/A	Orthornavirae	0.999999	N/A	N/A	Negarnaviricota	0.999999	Polyploviricotina	0.999999	Bunyaviricetes	0.999999	N/A	N/A	Elliovirales	0.999999	N/A	N/A	Peribunyaviridae	0.999999	N/A	N/A	Orthobunyavirus	0.999999	N/A	N/A	Orthobunyavirus catqueense	0.999999
ICTVTaxoChallenge_251432	Duplodnaviria	0.999999	N/A	N/A	Heunggongvirae	0.999999	N/A	N/A	Uroviricota	0.999999	N/A	N/A	Caudoviricetes	0.999999	N/A	N/A	N/A	N/A	N/A	N/A	Straboviridae	0.999999	N/A	N/A	Bragavirus	0.999999	N/A	N/A	Bragavirus pm2	0.999999
ICTVTaxoChallenge_251440	Riboviria	0.999999	N/A	N/A	Orthornavirae	0.999999	N/A	N/A	Kitrinoviricota	0.999999	N/A	N/A	Alsuviricetes	0.999999	N/A	N/A	Martellivirales	0.999999	N/A	N/A	Bromoviridae	0.999999	N/A	N/A	Cucumovirus	0.999999	N/A	N/A	N/A	N/A
ICTVTaxoChallenge_251448	Monodnaviria	0.999999	N/A	N/A	Shotokuvirae	0.999999	N/A	N/A	Cressdnaviricota	0.999999	N/A	N/A	Repensiviricetes	0.999999	N/A	N/A	Geplafuvirales	0.999999	N/A	N/A	Geminiviridae	0.999999	N/A	N/A	Begomovirus	0.999999	N/A	N/A	Begomovirus sidastri	0.999999
ICTVTaxoChallenge_251473	Monodnaviria	0.999999	N/A	N/A	Shotokuvirae	0.999999	N/A	N/A	Cossaviricota	0.999999	N/A	N/A	Papovaviricetes	0.999999	N/A	N/A	Sepolyvirales	0.999999	N/A	N/A	Polyomaviridae	0.999999	N/A	N/A	Alphapolyomavirus	0.999999	N/A	N/A	N/A	N/A
ICTVTaxoChallenge_251492	Riboviria	0.999999	N/A	N/A	Orthornavirae	0.999999	N/A	N/A	Negarnaviricota	0.999999	Polyploviricotina	0.999999	Bunyaviricetes	0.999999	N/A	N/A	Elliovirales	0.999999	N/A	N/A	Fimoviridae	0.999999	N/A	N/A	Emaravirus	0.999999	N/A	N/A	N/A	N/A
ICTVTaxoChallenge_251533	Duplodnaviria	0.571471904521981	N/A	N/A	Heunggongvirae	0.571471904521981	N/A	N/A	Uroviricota	0.571471904521981	N/A	N/A	Caudoviricetes	0.571471904521981	N/A	N/A	N/A	N/A	N/A	N/A	N/A	N/A	N/A	N/A	N/A	N/A	N/A	N/A	N/A	N/A
ICTVTaxoChallenge_251538	Duplodnaviria	0.999999	N/A	N/A	Heunggongvirae	0.999999	N/A	N/A	Uroviricota	0.999999	N/A	N/A	Caudoviricetes	0.999999	N/A	N/A	N/A	N/A	N/A	N/A	Autographiviridae	0.999999	N/A	N/A	Bifseptvirus	0.999999	N/A	N/A	Bifseptvirus Bf7	0.999999
ICTVTaxoChallenge_251541	Duplodnaviria	0.999999	N/A	N/A	Heunggongvirae	0.999999	N/A	N/A	Uroviricota	0.999999	N/A	N/A	Caudoviricetes	0.999999	N/A	N/A	N/A	N/A	N/A	N/A	Aliceevansviridae	0.999999	N/A	N/A	Moineauvirus	0.999999	N/A	N/A	N/A	N/A
ICTVTaxoChallenge_251542	Riboviria	0.999999	N/A	N/A	Orthornavirae	0.999999	N/A	N/A	Kitrinoviricota	0.999999	N/A	N/A	Alsuviricetes	0.999999	N/A	N/A	Martellivirales	0.999999	N/A	N/A	Togaviridae	0.999999	N/A	N/A	Alphavirus	0.999999	N/A	N/A	N/A	N/A
ICTVTaxoChallenge_251598	Riboviria	0.999999	N/A	N/A	Orthornavirae	0.999999	N/A	N/A	Negarnaviricota	0.999999	Polyploviricotina	0.999999	Bunyaviricetes	0.999999	N/A	N/A	Hareavirales	0.999999	N/A	N/A	Nairoviridae	0.999999	N/A	N/A	Orthonairovirus	0.999999	N/A	N/A	N/A	N/A
ICTVTaxoChallenge_251615	Riboviria	0.999999	N/A	N/A	Orthornavirae	0.999999	N/A	N/A	Pisuviricota	0.999999	N/A	N/A	Pisoniviricetes	0.999999	N/A	N/A	Picornavirales	0.999999	N/A	N/A	Secoviridae	0.999999	Comovirinae	0.999999	Nepovirus	0.999999	N/A	N/A	N/A	N/A
ICTVTaxoChallenge_251622	Monodnaviria	0.999999	N/A	N/A	Shotokuvirae	0.999999	N/A	N/A	Cossaviricota	0.999999	N/A	N/A	Quintoviricetes	0.999999	N/A	N/A	Piccovirales	0.999999	N/A	N/A	Parvoviridae	0.999999	Densovirinae	0.999999	Muscodensovirus	0.999999	N/A	N/A	Muscodensovirus dipteran2	0.999999
ICTVTaxoChallenge_251642	Riboviria	0.999999	N/A	N/A	Orthornavirae	0.999999	N/A	N/A	Duplornaviricota	0.999999	N/A	N/A	Resentoviricetes	0.999999	N/A	N/A	Reovirales	0.999999	N/A	N/A	Spinareoviridae	0.999999	N/A	N/A	Orthoreovirus	0.999999	N/A	N/A	Orthoreovirus mammalis	0.999999
ICTVTaxoChallenge_251652	Duplodnaviria	0.999999	N/A	N/A	Heunggongvirae	0.999999	N/A	N/A	Uroviricota	0.999999	N/A	N/A	Caudoviricetes	0.999999	N/A	N/A	N/A	N/A	N/A	N/A	N/A	N/A	N/A	N/A	Austintatiousvirus	0.999999	N/A	N/A	Austintatiousvirus austintatious	0.999999
ICTVTaxoChallenge_251700	Monodnaviria	0.999999	N/A	N/A	Shotokuvirae	0.999999	N/A	N/A	Cressdnaviricota	0.999999	N/A	N/A	Repensiviricetes	0.999999	N/A	N/A	Geplafuvirales	0.999999	N/A	N/A	Geminiviridae	0.999999	N/A	N/A	Begomovirus	0.999999	N/A	N/A	Begomovirus deinbolliae	0.999999
ICTVTaxoChallenge_251712	Riboviria	0.999999	N/A	N/A	Orthornavirae	0.999999	N/A	N/A	Lenarviricota	0.999999	N/A	N/A	Leviviricetes	0.999999	N/A	N/A	Norzivirales	0.999999	N/A	N/A	Fiersviridae	0.999999	N/A	N/A	Vohsuavirus	0.999999	N/A	N/A	N/A	N/A
ICTVTaxoChallenge_251752	Monodnaviria	0.999999	N/A	N/A	Shotokuvirae	0.999999	N/A	N/A	Cossaviricota	0.999999	N/A	N/A	Quintoviricetes	0.999999	N/A	N/A	Piccovirales	0.999999	N/A	N/A	Parvoviridae	0.999999	Parvovirinae	0.999999	Copiparvovirus	0.999999	N/A	N/A	Copiparvovirus ungulate1	0.999999
ICTVTaxoChallenge_251790	N/A	N/A	N/A	N/A	N/A	N/A	N/A	N/A	N/A	N/A	N/A	N/A	Naldaviricetes	0.999999	N/A	N/A	Lefavirales	0.999999	N/A	N/A	Baculoviridae	0.999999	N/A	N/A	Gammabaculovirus	0.999999	N/A	N/A	Gammabaculovirus neabietis	0.999999
ICTVTaxoChallenge_251797	Duplodnaviria	0.999999	N/A	N/A	Heunggongvirae	0.999999	N/A	N/A	Uroviricota	0.999999	N/A	N/A	Caudoviricetes	0.999999	N/A	N/A	N/A	N/A	N/A	N/A	N/A	N/A	N/A	N/A	Galunavirus	0.999999	N/A	N/A	N/A	N/A
ICTVTaxoChallenge_251849	Riboviria	0.999999	N/A	N/A	Orthornavirae	0.999999	N/A	N/A	Lenarviricota	0.999999	N/A	N/A	Howeltoviricetes	0.999999	N/A	N/A	Cryppavirales	0.999999	N/A	N/A	Mitoviridae	0.999999	N/A	N/A	Unuamitovirus	0.999999	N/A	N/A	Unuamitovirus crri4	0.999999
ICTVTaxoChallenge_251861	Riboviria	0.999999	N/A	N/A	Orthornavirae	0.999999	N/A	N/A	Lenarviricota	0.999999	N/A	N/A	Howeltoviricetes	0.999999	N/A	N/A	Cryppavirales	0.999999	N/A	N/A	Mitoviridae	0.999999	N/A	N/A	Triamitovirus	0.999999	N/A	N/A	Triamitovirus rhso23	0.999999
ICTVTaxoChallenge_251873	Riboviria	0.999999	N/A	N/A	Orthornavirae	0.999999	N/A	N/A	Negarnaviricota	0.999999	Polyploviricotina	0.999999	Bunyaviricetes	0.999999	N/A	N/A	Hareavirales	0.999999	N/A	N/A	Nairoviridae	0.999999	N/A	N/A	Orthonairovirus	0.999999	N/A	N/A	Orthonairovirus randallense	0.999999
ICTVTaxoChallenge_251912	Duplodnaviria	0.2056717652757185	N/A	N/A	Heunggongvirae	0.2056717652757185	N/A	N/A	Uroviricota	0.2056717652757185	N/A	N/A	Caudoviricetes	0.2056717652757185	N/A	N/A	N/A	N/A	N/A	N/A	N/A	N/A	N/A	N/A	Nevevirus	0.2056717652757185	N/A	N/A	N/A	N/A
ICTVTaxoChallenge_251913	Varidnaviria	0.7472146564687137	N/A	N/A	Bamfordvirae	0.7472146564687137	N/A	N/A	Nucleocytoviricota	0.7472146564687137	N/A	N/A	Megaviricetes	0.7472146564687137	N/A	N/A	Imitervirales	0.7472146564687137	N/A	N/A	N/A	N/A	N/A	N/A	N/A	N/A	N/A	N/A	N/A	N/A
ICTVTaxoChallenge_251920	Riboviria	0.999999	N/A	N/A	Orthornavirae	0.999999	N/A	N/A	Pisuviricota	0.999999	N/A	N/A	Pisoniviricetes	0.999999	N/A	N/A	Nidovirales	0.999999	Cornidovirineae	0.999999	Coronaviridae	0.999999	Orthocoronavirinae	0.999999	Alphacoronavirus	0.999999	Setracovirus	0.999999	Alphacoronavirus amsterdamense	0.999999
ICTVTaxoChallenge_25195	Duplodnaviria	0.999999	N/A	N/A	Heunggongvirae	0.999999	N/A	N/A	Uroviricota	0.999999	N/A	N/A	Caudoviricetes	0.999999	N/A	N/A	N/A	N/A	N/A	N/A	N/A	N/A	Mccleskeyvirinae	0.999999	Limdunavirus	0.999999	N/A	N/A	Limdunavirus LN12	0.999999
ICTVTaxoChallenge_251950	Riboviria	0.999999	N/A	N/A	Orthornavirae	0.999999	N/A	N/A	Negarnaviricota	0.999999	Polyploviricotina	0.999999	Bunyaviricetes	0.999999	N/A	N/A	Hareavirales	0.999999	N/A	N/A	Phenuiviridae	0.999999	N/A	N/A	Tenuivirus	0.999999	N/A	N/A	N/A	N/A
ICTVTaxoChallenge_251955	Riboviria	0.999999	N/A	N/A	Orthornavirae	0.999999	N/A	N/A	Negarnaviricota	0.999999	Polyploviricotina	0.999999	Bunyaviricetes	0.999999	N/A	N/A	Elliovirales	0.999999	N/A	N/A	Peribunyaviridae	0.999999	N/A	N/A	Orthobunyavirus	0.999999	N/A	N/A	Orthobunyavirus navioense	0.999999
ICTVTaxoChallenge_251957	N/A	N/A	N/A	N/A	N/A	N/A	N/A	N/A	N/A	N/A	N/A	N/A	N/A	N/A	N/A	N/A	N/A	N/A	N/A	N/A	Tolecusatellitidae	0.999999	N/A	N/A	Betasatellite	0.999999	N/A	N/A	Betasatellite solanijavaense	0.999999
ICTVTaxoChallenge_25196	Monodnaviria	0.999999	N/A	N/A	Shotokuvirae	0.999999	N/A	N/A	Cossaviricota	0.999999	N/A	N/A	Papovaviricetes	0.999999	N/A	N/A	Zurhausenvirales	0.999999	N/A	N/A	Papillomaviridae	0.999999	Firstpapillomavirinae	0.999999	Iotapapillomavirus	0.999999	N/A	N/A	Iotapapillomavirus 1	0.999999
ICTVTaxoChallenge_251960	Monodnaviria	0.999999	N/A	N/A	Shotokuvirae	0.999999	N/A	N/A	Cressdnaviricota	0.999999	N/A	N/A	Repensiviricetes	0.999999	N/A	N/A	Geplafuvirales	0.999999	N/A	N/A	Geminiviridae	0.999999	N/A	N/A	Begomovirus	0.999999	N/A	N/A	N/A	N/A
ICTVTaxoChallenge_251961	Riboviria	0.999999	N/A	N/A	Orthornavirae	0.999999	N/A	N/A	Negarnaviricota	0.999999	Haploviricotina	0.999999	Monjiviricetes	0.999999	N/A	N/A	Jingchuvirales	0.999999	N/A	N/A	Chuviridae	0.999999	N/A	N/A	Pterovirus	0.999999	N/A	N/A	Pterovirus chulinense	0.999999
ICTVTaxoChallenge_251965	Duplodnaviria	0.999999	N/A	N/A	Heunggongvirae	0.999999	N/A	N/A	Uroviricota	0.999999	N/A	N/A	Caudoviricetes	0.999999	N/A	N/A	N/A	N/A	N/A	N/A	N/A	N/A	N/A	N/A	Emalynvirus	0.999999	N/A	N/A	Emalynvirus troje	0.999999
ICTVTaxoChallenge_25197	Riboviria	0.999999	N/A	N/A	Orthornavirae	0.999999	N/A	N/A	Negarnaviricota	0.999999	Polyploviricotina	0.999999	Bunyaviricetes	0.999999	N/A	N/A	Elliovirales	0.999999	N/A	N/A	Peribunyaviridae	0.999999	N/A	N/A	Orthobunyavirus	0.999999	N/A	N/A	N/A	N/A
ICTVTaxoChallenge_251974	Riboviria	0.999999	N/A	N/A	Orthornavirae	0.999999	N/A	N/A	Lenarviricota	0.999999	N/A	N/A	Leviviricetes	0.999999	N/A	N/A	Norzivirales	0.999999	N/A	N/A	Atkinsviridae	0.999999	N/A	N/A	Cihsnivirus	0.999999	N/A	N/A	Cihsnivirus pelenecus	0.999999
ICTVTaxoChallenge_251983	Varidnaviria	0.999999	N/A	N/A	Bamfordvirae	0.999999	N/A	N/A	Nucleocytoviricota	0.999999	N/A	N/A	Pokkesviricetes	0.999999	N/A	N/A	Chitovirales	0.999999	N/A	N/A	Poxviridae	0.999999	Chordopoxvirinae	0.999999	Yatapoxvirus	0.999999	N/A	N/A	Yatapoxvirus tanapox	0.999999
ICTVTaxoChallenge_252009	Riboviria	0.999999	N/A	N/A	Orthornavirae	0.999999	N/A	N/A	Duplornaviricota	0.999999	N/A	N/A	Resentoviricetes	0.999999	N/A	N/A	Reovirales	0.999999	N/A	N/A	Sedoreoviridae	0.999999	N/A	N/A	Orbivirus	0.999999	N/A	N/A	Orbivirus chobarense	0.999999
ICTVTaxoChallenge_252013	Monodnaviria	0.999999	N/A	N/A	Shotokuvirae	0.999999	N/A	N/A	Cossaviricota	0.999999	N/A	N/A	Papovaviricetes	0.999999	N/A	N/A	Zurhausenvirales	0.999999	N/A	N/A	Papillomaviridae	0.999999	Firstpapillomavirinae	0.999999	Alphapapillomavirus	0.999999	N/A	N/A	Alphapapillomavirus 3	0.999999
ICTVTaxoChallenge_252014	Riboviria	0.999999	N/A	N/A	Orthornavirae	0.999999	N/A	N/A	Duplornaviricota	0.999999	N/A	N/A	Resentoviricetes	0.999999	N/A	N/A	Reovirales	0.999999	N/A	N/A	Sedoreoviridae	0.999999	N/A	N/A	Orbivirus	0.999999	N/A	N/A	Orbivirus magninsulae	0.999999
ICTVTaxoChallenge_252016	Duplodnaviria	0.999999	N/A	N/A	Heunggongvirae	0.999999	N/A	N/A	Uroviricota	0.999999	N/A	N/A	Caudoviricetes	0.999999	N/A	N/A	N/A	N/A	N/A	N/A	N/A	N/A	N/A	N/A	Sourvirus	0.999999	N/A	N/A	Sourvirus sour	0.999999
ICTVTaxoChallenge_25205	Riboviria	0.999999	N/A	N/A	Orthornavirae	0.999999	N/A	N/A	Pisuviricota	0.999999	N/A	N/A	Stelpaviricetes	0.999999	N/A	N/A	Patatavirales	0.999999	N/A	N/A	Potyviridae	0.999999	N/A	N/A	Potyvirus	0.999999	N/A	N/A	Potyvirus pfaffiae	0.999999
ICTVTaxoChallenge_252054	Monodnaviria	0.999999	N/A	N/A	Shotokuvirae	0.999999	N/A	N/A	Cressdnaviricota	0.999999	N/A	N/A	Arfiviricetes	0.999999	N/A	N/A	Cremevirales	0.999999	N/A	N/A	Smacoviridae	0.999999	N/A	N/A	Porprismacovirus	0.999999	N/A	N/A	Porprismacovirus peafo1	0.999999
ICTVTaxoChallenge_252087	Riboviria	0.999999	N/A	N/A	Orthornavirae	0.999999	N/A	N/A	Kitrinoviricota	0.999999	N/A	N/A	Flasuviricetes	0.999999	N/A	N/A	Amarillovirales	0.999999	N/A	N/A	Flaviviridae	0.999999	N/A	N/A	Orthoflavivirus	0.999999	N/A	N/A	Orthoflavivirus langatense	0.999999
ICTVTaxoChallenge_25209	Duplodnaviria	0.999999	N/A	N/A	Heunggongvirae	0.999999	N/A	N/A	Uroviricota	0.999999	N/A	N/A	Caudoviricetes	0.999999	N/A	N/A	N/A	N/A	N/A	N/A	N/A	N/A	Vequintavirinae	0.999999	Vequintavirus	0.999999	N/A	N/A	Vequintavirus FV3	0.999999
ICTVTaxoChallenge_252090	Varidnaviria	0.7497080774301139	N/A	N/A	Bamfordvirae	0.7497080774301139	N/A	N/A	Nucleocytoviricota	0.7497080774301139	N/A	N/A	Megaviricetes	0.7497080774301139	N/A	N/A	Imitervirales	0.7497080774301139	N/A	N/A	N/A	N/A	N/A	N/A	N/A	N/A	N/A	N/A	N/A	N/A
ICTVTaxoChallenge_252092	Riboviria	0.999999	N/A	N/A	Orthornavirae	0.999999	N/A	N/A	Pisuviricota	0.999999	N/A	N/A	Pisoniviricetes	0.999999	N/A	N/A	Picornavirales	0.999999	N/A	N/A	Picornaviridae	0.999999	Caphthovirinae	0.999999	Marsupivirus	0.999999	N/A	N/A	Marsupivirus aburpengari	0.999999
ICTVTaxoChallenge_252109	Duplodnaviria	0.999999	N/A	N/A	Heunggongvirae	0.999999	N/A	N/A	Uroviricota	0.999999	N/A	N/A	Caudoviricetes	0.999999	N/A	N/A	N/A	N/A	N/A	N/A	Autographiviridae	0.999999	Studiervirinae	0.999999	Kayfunavirus	0.999999	N/A	N/A	Kayfunavirus CR44b	0.999999
ICTVTaxoChallenge_252113	Duplodnaviria	0.75696686899249	N/A	N/A	Heunggongvirae	0.75696686899249	N/A	N/A	Uroviricota	0.75696686899249	N/A	N/A	Caudoviricetes	0.75696686899249	N/A	N/A	N/A	N/A	N/A	N/A	N/A	N/A	N/A	N/A	N/A	N/A	N/A	N/A	N/A	N/A
ICTVTaxoChallenge_252118	Riboviria	0.999999	N/A	N/A	Orthornavirae	0.999999	N/A	N/A	Lenarviricota	0.999999	N/A	N/A	Miaviricetes	0.999999	N/A	N/A	Ourlivirales	0.999999	N/A	N/A	Botourmiaviridae	0.999999	N/A	N/A	Magoulivirus	0.999999	N/A	N/A	Magoulivirus alphabotrytidis	0.999999
ICTVTaxoChallenge_252127	Riboviria	0.999999	N/A	N/A	Orthornavirae	0.999999	N/A	N/A	Negarnaviricota	0.999999	Polyploviricotina	0.999999	Bunyaviricetes	0.999999	N/A	N/A	Elliovirales	0.999999	N/A	N/A	Peribunyaviridae	0.999999	N/A	N/A	Lakivirus	0.999999	N/A	N/A	Lakivirus lakamhaense	0.999999
ICTVTaxoChallenge_252135	Riboviria	0.999999	N/A	N/A	Orthornavirae	0.999999	N/A	N/A	Duplornaviricota	0.999999	N/A	N/A	Resentoviricetes	0.999999	N/A	N/A	Reovirales	0.999999	N/A	N/A	Sedoreoviridae	0.999999	N/A	N/A	Rotavirus	0.999999	N/A	N/A	Rotavirus tritogastroenteritidis	0.999999
ICTVTaxoChallenge_252138	Riboviria	0.999999	N/A	N/A	Orthornavirae	0.999999	N/A	N/A	Lenarviricota	0.999999	N/A	N/A	Leviviricetes	0.999999	N/A	N/A	Norzivirales	0.999999	N/A	N/A	Fiersviridae	0.999999	N/A	N/A	Iruqauvirus	0.999999	N/A	N/A	N/A	N/A
ICTVTaxoChallenge_252141	Adnaviria	0.999999	N/A	N/A	Zilligvirae	0.999999	N/A	N/A	Taleaviricota	0.999999	N/A	N/A	Tokiviricetes	0.999999	N/A	N/A	Ligamenvirales	0.999999	N/A	N/A	Lipothrixviridae	0.999999	N/A	N/A	Betalipothrixvirus	0.999999	N/A	N/A	N/A	N/A
ICTVTaxoChallenge_25215	Monodnaviria	0.9002254009246826	N/A	N/A	Shotokuvirae	0.9002254009246826	N/A	N/A	Cressdnaviricota	0.9002254009246826	N/A	N/A	Repensiviricetes	0.9002254009246826	N/A	N/A	Geplafuvirales	0.9002254009246826	N/A	N/A	N/A	N/A	N/A	N/A	N/A	N/A	N/A	N/A	N/A	N/A
ICTVTaxoChallenge_252177	Duplodnaviria	0.999999	N/A	N/A	Heunggongvirae	0.999999	N/A	N/A	Uroviricota	0.999999	N/A	N/A	Caudoviricetes	0.999999	N/A	N/A	N/A	N/A	N/A	N/A	N/A	N/A	Gclasvirinae	0.999999	Liefievirus	0.999999	N/A	N/A	Liefievirus taheera	0.999999
ICTVTaxoChallenge_252183	N/A	N/A	N/A	N/A	N/A	N/A	N/A	N/A	N/A	N/A	N/A	N/A	N/A	N/A	N/A	N/A	N/A	N/A	N/A	N/A	N/A	N/A	N/A	N/A	N/A	N/A	N/A	N/A	N/A	N/A
ICTVTaxoChallenge_252223	Duplodnaviria	0.937578860224994	N/A	N/A	Heunggongvirae	0.937578860224994	N/A	N/A	Uroviricota	0.937578860224994	N/A	N/A	Caudoviricetes	0.937578860224994	N/A	N/A	N/A	N/A	N/A	N/A	N/A	N/A	N/A	N/A	N/A	N/A	N/A	N/A	N/A	N/A
ICTVTaxoChallenge_252238	Riboviria	0.999999	N/A	N/A	Orthornavirae	0.999999	N/A	N/A	Duplornaviricota	0.999999	N/A	N/A	Chrymotiviricetes	0.999999	N/A	N/A	Ghabrivirales	0.999999	Alphatotivirineae	0.999999	Chrysoviridae	0.999999	N/A	N/A	Alphachrysovirus	0.999999	N/A	N/A	Alphachrysovirus cerasi	0.999999
ICTVTaxoChallenge_252250	Duplodnaviria	0.999999	N/A	N/A	Heunggongvirae	0.999999	N/A	N/A	Uroviricota	0.999999	N/A	N/A	Caudoviricetes	0.999999	N/A	N/A	N/A	N/A	N/A	N/A	Chaseviridae	0.999999	Nefertitivirinae	0.999999	Pahsextavirus	0.999999	N/A	N/A	Pahsextavirus pAh6C	0.999999
ICTVTaxoChallenge_252258	Riboviria	0.999999	N/A	N/A	Orthornavirae	0.999999	N/A	N/A	Lenarviricota	0.999999	N/A	N/A	Leviviricetes	0.999999	N/A	N/A	Norzivirales	0.999999	N/A	N/A	Fiersviridae	0.999999	N/A	N/A	Yuhrihovirus	0.999999	N/A	N/A	Yuhrihovirus borborovivens	0.999999
ICTVTaxoChallenge_252270	Monodnaviria	0.999999	N/A	N/A	Shotokuvirae	0.999999	N/A	N/A	Cressdnaviricota	0.999999	N/A	N/A	Repensiviricetes	0.999999	N/A	N/A	Geplafuvirales	0.999999	N/A	N/A	Geminiviridae	0.999999	N/A	N/A	Begomovirus	0.999999	N/A	N/A	N/A	N/A
ICTVTaxoChallenge_252276	Riboviria	0.999999	N/A	N/A	Pararnavirae	0.999999	N/A	N/A	Artverviricota	0.999999	N/A	N/A	Revtraviricetes	0.999999	N/A	N/A	Ortervirales	0.999999	N/A	N/A	Pseudoviridae	0.999999	N/A	N/A	Pseudovirus	0.999999	N/A	N/A	Pseudovirus tritici	0.999999
ICTVTaxoChallenge_252282	Riboviria	0.999999	N/A	N/A	Orthornavirae	0.999999	N/A	N/A	Negarnaviricota	0.999999	Haploviricotina	0.999999	Monjiviricetes	0.999999	N/A	N/A	Mononegavirales	0.999999	N/A	N/A	Nyamiviridae	0.999999	N/A	N/A	Nyavirus	0.999999	N/A	N/A	Nyavirus midwayense	0.999999
ICTVTaxoChallenge_252308	Duplodnaviria	0.4777239718629668	N/A	N/A	Heunggongvirae	0.4777239718629668	N/A	N/A	Uroviricota	0.4777239718629668	N/A	N/A	Caudoviricetes	0.4777239718629668	N/A	N/A	N/A	N/A	N/A	N/A	Herelleviridae	0.4777239718629668	N/A	N/A	N/A	N/A	N/A	N/A	N/A	N/A
ICTVTaxoChallenge_252336	Duplodnaviria	0.8063264027237892	N/A	N/A	Heunggongvirae	0.8063264027237892	N/A	N/A	Uroviricota	0.8063264027237892	N/A	N/A	Caudoviricetes	0.8063264027237892	N/A	N/A	N/A	N/A	N/A	N/A	N/A	N/A	N/A	N/A	N/A	N/A	N/A	N/A	N/A	N/A
ICTVTaxoChallenge_252365	Monodnaviria	0.999999	N/A	N/A	Shotokuvirae	0.999999	N/A	N/A	Cressdnaviricota	0.999999	N/A	N/A	Repensiviricetes	0.999999	N/A	N/A	Geplafuvirales	0.999999	N/A	N/A	Geminiviridae	0.999999	N/A	N/A	Begomovirus	0.999999	N/A	N/A	Begomovirus solanumlatentis	0.999999
ICTVTaxoChallenge_252403	Duplodnaviria	0.999999	N/A	N/A	Heunggongvirae	0.999999	N/A	N/A	Uroviricota	0.999999	N/A	N/A	Caudoviricetes	0.999999	N/A	N/A	N/A	N/A	N/A	N/A	N/A	N/A	N/A	N/A	Marthavirus	0.999999	N/A	N/A	Marthavirus zartrosa	0.999999
ICTVTaxoChallenge_252409	Riboviria	0.999999	N/A	N/A	Orthornavirae	0.999999	N/A	N/A	Negarnaviricota	0.999999	Polyploviricotina	0.999999	Bunyaviricetes	0.999999	N/A	N/A	Elliovirales	0.999999	N/A	N/A	Peribunyaviridae	0.999999	N/A	N/A	Lakivirus	0.999999	N/A	N/A	Lakivirus lakamhaense	0.999999
ICTVTaxoChallenge_252419	Riboviria	0.999999	N/A	N/A	Orthornavirae	0.999999	N/A	N/A	Pisuviricota	0.999999	N/A	N/A	Pisoniviricetes	0.999999	N/A	N/A	Sobelivirales	0.999999	N/A	N/A	Solemoviridae	0.999999	N/A	N/A	Enamovirus	0.999999	N/A	N/A	N/A	N/A
ICTVTaxoChallenge_252434	Riboviria	0.999999	N/A	N/A	Orthornavirae	0.999999	N/A	N/A	Duplornaviricota	0.999999	N/A	N/A	Resentoviricetes	0.999999	N/A	N/A	Reovirales	0.999999	N/A	N/A	Spinareoviridae	0.999999	N/A	N/A	Orthoreovirus	0.999999	N/A	N/A	Orthoreovirus neoavis	0.999999
ICTVTaxoChallenge_252446	Duplodnaviria	0.999999	N/A	N/A	Heunggongvirae	0.999999	N/A	N/A	Uroviricota	0.999999	N/A	N/A	Caudoviricetes	0.999999	N/A	N/A	N/A	N/A	N/A	N/A	N/A	N/A	N/A	N/A	Lubbockvirus	0.999999	N/A	N/A	Lubbockvirus CDHM19	0.999999
ICTVTaxoChallenge_252448	Riboviria	0.999999	N/A	N/A	Orthornavirae	0.999999	N/A	N/A	Lenarviricota	0.999999	N/A	N/A	Leviviricetes	0.999999	N/A	N/A	Timlovirales	0.999999	N/A	N/A	Steitzviridae	0.999999	N/A	N/A	Tikiyavirus	0.999999	N/A	N/A	Tikiyavirus telluradaptatum	0.999999
ICTVTaxoChallenge_252498	Riboviria	0.999999	N/A	N/A	Orthornavirae	0.999999	N/A	N/A	Lenarviricota	0.999999	N/A	N/A	Miaviricetes	0.999999	N/A	N/A	Ourlivirales	0.999999	N/A	N/A	Botourmiaviridae	0.999999	N/A	N/A	Magoulivirus	0.999999	N/A	N/A	Magoulivirus psiplasmoparae	0.999999
ICTVTaxoChallenge_252514	Duplodnaviria	0.999999	N/A	N/A	Heunggongvirae	0.999999	N/A	N/A	Uroviricota	0.999999	N/A	N/A	Caudoviricetes	0.999999	N/A	N/A	N/A	N/A	N/A	N/A	N/A	N/A	Ounavirinae	0.999999	Suspvirus	0.999999	N/A	N/A	Suspvirus SUSP2	0.999999
ICTVTaxoChallenge_252519	Riboviria	0.999999	N/A	N/A	Orthornavirae	0.999999	N/A	N/A	Negarnaviricota	0.999999	Polyploviricotina	0.999999	Bunyaviricetes	0.999999	N/A	N/A	Hareavirales	0.999999	N/A	N/A	Phenuiviridae	0.999999	N/A	N/A	Mechlorovirus	0.999999	N/A	N/A	Mechlorovirus cucumeris	0.999999
ICTVTaxoChallenge_252589	Riboviria	0.999999	N/A	N/A	Orthornavirae	0.999999	N/A	N/A	Lenarviricota	0.999999	N/A	N/A	Leviviricetes	0.999999	N/A	N/A	Norzivirales	0.999999	N/A	N/A	Fiersviridae	0.999999	N/A	N/A	Pehsaduvirus	0.999999	N/A	N/A	Pehsaduvirus asiovivens	0.999999
ICTVTaxoChallenge_252595	Duplodnaviria	0.970224284957449	N/A	N/A	Heunggongvirae	0.970224284957449	N/A	N/A	Uroviricota	0.970224284957449	N/A	N/A	Caudoviricetes	0.970224284957449	N/A	N/A	N/A	N/A	N/A	N/A	N/A	N/A	N/A	N/A	N/A	N/A	N/A	N/A	N/A	N/A
ICTVTaxoChallenge_25260	Riboviria	0.999999	N/A	N/A	Orthornavirae	0.999999	N/A	N/A	Duplornaviricota	0.999999	N/A	N/A	Resentoviricetes	0.999999	N/A	N/A	Reovirales	0.999999	N/A	N/A	Spinareoviridae	0.999999	N/A	N/A	Orthoreovirus	0.999999	N/A	N/A	Orthoreovirus neoavis	0.999999
ICTVTaxoChallenge_252606	N/A	N/A	N/A	N/A	N/A	N/A	N/A	N/A	N/A	N/A	N/A	N/A	N/A	N/A	N/A	N/A	N/A	N/A	N/A	N/A	N/A	N/A	N/A	N/A	N/A	N/A	N/A	N/A	N/A	N/A
ICTVTaxoChallenge_252607	Duplodnaviria	0.999999	N/A	N/A	Heunggongvirae	0.999999	N/A	N/A	Uroviricota	0.999999	N/A	N/A	Caudoviricetes	0.999999	N/A	N/A	N/A	N/A	N/A	N/A	Straboviridae	0.999999	N/A	N/A	Slopekvirus	0.999999	N/A	N/A	Slopekvirus kp15	0.999999
ICTVTaxoChallenge_252648	Riboviria	0.999999	N/A	N/A	Orthornavirae	0.999999	N/A	N/A	Negarnaviricota	0.999999	Polyploviricotina	0.999999	Bunyaviricetes	0.999999	N/A	N/A	Elliovirales	0.999999	N/A	N/A	Peribunyaviridae	0.999999	N/A	N/A	Orthobunyavirus	0.999999	N/A	N/A	N/A	N/A
ICTVTaxoChallenge_252661	Riboviria	0.999999	N/A	N/A	Orthornavirae	0.999999	N/A	N/A	Pisuviricota	0.999999	N/A	N/A	Pisoniviricetes	0.999999	N/A	N/A	Sobelivirales	0.999999	N/A	N/A	Solemoviridae	0.999999	N/A	N/A	Polerovirus	0.999999	N/A	N/A	Polerovirus SPLSV	0.999999
ICTVTaxoChallenge_252672	Riboviria	0.999999	N/A	N/A	Orthornavirae	0.999999	N/A	N/A	Kitrinoviricota	0.999999	N/A	N/A	Alsuviricetes	0.999999	N/A	N/A	Tymovirales	0.999999	N/A	N/A	Alphaflexiviridae	0.999999	N/A	N/A	Allexivirus	0.999999	Acarallexivirus	0.999999	Allexivirus betallii	0.999999
ICTVTaxoChallenge_2527	Duplodnaviria	0.999999	N/A	N/A	Heunggongvirae	0.999999	N/A	N/A	Peploviricota	0.999999	N/A	N/A	Herviviricetes	0.999999	N/A	N/A	Herpesvirales	0.999999	N/A	N/A	Orthoherpesviridae	0.999999	Gammaherpesvirinae	0.999999	Manticavirus	0.999999	N/A	N/A	Manticavirus vombatidgamma1	0.999999
ICTVTaxoChallenge_252702	Riboviria	0.999999	N/A	N/A	Orthornavirae	0.999999	N/A	N/A	Negarnaviricota	0.999999	Haploviricotina	0.999999	Monjiviricetes	0.999999	N/A	N/A	Mononegavirales	0.999999	N/A	N/A	Rhabdoviridae	0.999999	Alpharhabdovirinae	0.999999	Perhabdovirus	0.999999	N/A	N/A	Perhabdovirus anguilla	0.999999
ICTVTaxoChallenge_252707	Duplodnaviria	0.7990684101971965	N/A	N/A	Heunggongvirae	0.7990684101971965	N/A	N/A	Uroviricota	0.7990684101971965	N/A	N/A	Caudoviricetes	0.7990684101971965	N/A	N/A	N/A	N/A	N/A	N/A	N/A	N/A	N/A	N/A	N/A	N/A	N/A	N/A	N/A	N/A
ICTVTaxoChallenge_252722	Duplodnaviria	0.9077031832367766	N/A	N/A	Heunggongvirae	0.9077031832367766	N/A	N/A	Uroviricota	0.9077031832367766	N/A	N/A	Caudoviricetes	0.9077031832367766	N/A	N/A	N/A	N/A	N/A	N/A	N/A	N/A	N/A	N/A	N/A	N/A	N/A	N/A	N/A	N/A
ICTVTaxoChallenge_252726	Riboviria	0.999999	N/A	N/A	Orthornavirae	0.999999	N/A	N/A	Duplornaviricota	0.999999	N/A	N/A	Resentoviricetes	0.999999	N/A	N/A	Reovirales	0.999999	N/A	N/A	Sedoreoviridae	0.999999	N/A	N/A	Phytoreovirus	0.999999	N/A	N/A	Phytoreovirus betaoryzae	0.999999
ICTVTaxoChallenge_252741	Riboviria	0.999999	N/A	N/A	Orthornavirae	0.999999	N/A	N/A	Lenarviricota	0.999999	N/A	N/A	Leviviricetes	0.999999	N/A	N/A	Timlovirales	0.999999	N/A	N/A	Steitzviridae	0.999999	N/A	N/A	Loptevirus	0.999999	N/A	N/A	Loptevirus arvivivens	0.999999
ICTVTaxoChallenge_252764	Duplodnaviria	0.999999	N/A	N/A	Heunggongvirae	0.999999	N/A	N/A	Uroviricota	0.999999	N/A	N/A	Caudoviricetes	0.999999	N/A	N/A	N/A	N/A	N/A	N/A	N/A	N/A	N/A	N/A	Sleepyheadvirus	0.999999	N/A	N/A	Sleepyheadvirus sleepyhead	0.999999
ICTVTaxoChallenge_252789	Riboviria	0.999999	N/A	N/A	Orthornavirae	0.999999	N/A	N/A	Negarnaviricota	0.999999	Polyploviricotina	0.999999	Bunyaviricetes	0.999999	N/A	N/A	Elliovirales	0.999999	N/A	N/A	Peribunyaviridae	0.999999	N/A	N/A	Pacuvirus	0.999999	N/A	N/A	N/A	N/A
ICTVTaxoChallenge_252795	Duplodnaviria	0.9999957978725432	N/A	N/A	Heunggongvirae	0.9999957978725432	N/A	N/A	Uroviricota	0.9999957978725432	N/A	N/A	Caudoviricetes	0.9999957978725432	N/A	N/A	N/A	N/A	N/A	N/A	N/A	N/A	N/A	N/A	N/A	N/A	N/A	N/A	N/A	N/A
ICTVTaxoChallenge_25280	Duplodnaviria	0.999999	N/A	N/A	Heunggongvirae	0.999999	N/A	N/A	Uroviricota	0.999999	N/A	N/A	Caudoviricetes	0.999999	N/A	N/A	N/A	N/A	N/A	N/A	N/A	N/A	Nymbaxtervirinae	0.999999	Nymphadoravirus	0.999999	N/A	N/A	Nymphadoravirus agueybana	0.999999
ICTVTaxoChallenge_252810	N/A	N/A	N/A	N/A	N/A	N/A	N/A	N/A	N/A	N/A	N/A	N/A	N/A	N/A	N/A	N/A	N/A	N/A	N/A	N/A	N/A	N/A	N/A	N/A	N/A	N/A	N/A	N/A	N/A	N/A
ICTVTaxoChallenge_252819	Riboviria	0.999999	N/A	N/A	Orthornavirae	0.999999	N/A	N/A	Lenarviricota	0.999999	N/A	N/A	Leviviricetes	0.999999	N/A	N/A	Norzivirales	0.999999	N/A	N/A	Fiersviridae	0.999999	N/A	N/A	Bihdovirus	0.999999	N/A	N/A	Bihdovirus pelohabitans	0.999999
ICTVTaxoChallenge_252839	Riboviria	0.999999	N/A	N/A	Orthornavirae	0.999999	N/A	N/A	Pisuviricota	0.999999	N/A	N/A	Pisoniviricetes	0.999999	N/A	N/A	Picornavirales	0.999999	N/A	N/A	Picornaviridae	0.999999	Kodimesavirinae	0.999999	Rafivirus	0.999999	N/A	N/A	N/A	N/A
ICTVTaxoChallenge_252850	N/A	N/A	N/A	N/A	N/A	N/A	N/A	N/A	N/A	N/A	N/A	N/A	N/A	N/A	N/A	N/A	N/A	N/A	N/A	N/A	N/A	N/A	N/A	N/A	N/A	N/A	N/A	N/A	N/A	N/A
ICTVTaxoChallenge_25287	Riboviria	0.999999	N/A	N/A	Orthornavirae	0.999999	N/A	N/A	Kitrinoviricota	0.999999	N/A	N/A	Magsaviricetes	0.999999	N/A	N/A	Nodamuvirales	0.999999	N/A	N/A	Nodaviridae	0.999999	N/A	N/A	Betanodavirus	0.999999	N/A	N/A	Betanodavirus takifugui	0.999999
ICTVTaxoChallenge_252899	Riboviria	0.999999	N/A	N/A	Orthornavirae	0.999999	N/A	N/A	Kitrinoviricota	0.999999	N/A	N/A	Flasuviricetes	0.999999	N/A	N/A	Amarillovirales	0.999999	N/A	N/A	Flaviviridae	0.999999	N/A	N/A	Orthoflavivirus	0.999999	N/A	N/A	Orthoflavivirus saboyaense	0.999999
ICTVTaxoChallenge_252931	Riboviria	0.999999	N/A	N/A	Orthornavirae	0.999999	N/A	N/A	Pisuviricota	0.999999	N/A	N/A	Pisoniviricetes	0.999999	N/A	N/A	Picornavirales	0.999999	N/A	N/A	Picornaviridae	0.999999	Ensavirinae	0.999999	Enterovirus	0.999999	N/A	N/A	Enterovirus cerhino	0.999999
ICTVTaxoChallenge_252934	Duplodnaviria	0.999999	N/A	N/A	Heunggongvirae	0.999999	N/A	N/A	Uroviricota	0.999999	N/A	N/A	Caudoviricetes	0.999999	N/A	N/A	N/A	N/A	N/A	N/A	Straboviridae	0.999999	Tevenvirinae	0.999999	Tequatrovirus	0.999999	N/A	N/A	Tequatrovirus jaykay	0.999999
ICTVTaxoChallenge_252950	Duplodnaviria	0.999999	N/A	N/A	Heunggongvirae	0.999999	N/A	N/A	Uroviricota	0.999999	N/A	N/A	Caudoviricetes	0.999999	N/A	N/A	N/A	N/A	N/A	N/A	N/A	N/A	Dolichocephalovirinae	0.999999	Bertelyvirus	0.999999	N/A	N/A	Bertelyvirus SC	0.999999
ICTVTaxoChallenge_25296	N/A	N/A	N/A	N/A	N/A	N/A	N/A	N/A	N/A	N/A	N/A	N/A	N/A	N/A	N/A	N/A	N/A	N/A	N/A	N/A	N/A	N/A	N/A	N/A	N/A	N/A	N/A	N/A	N/A	N/A
ICTVTaxoChallenge_252963	Riboviria	0.999999	N/A	N/A	Orthornavirae	0.999999	N/A	N/A	Negarnaviricota	0.999999	Polyploviricotina	0.999999	Bunyaviricetes	0.999999	N/A	N/A	Elliovirales	0.999999	N/A	N/A	Fimoviridae	0.999999	N/A	N/A	Emaravirus	0.999999	N/A	N/A	Emaravirus verbanni	0.999999
ICTVTaxoChallenge_252972	N/A	N/A	N/A	N/A	N/A	N/A	N/A	N/A	N/A	N/A	N/A	N/A	N/A	N/A	N/A	N/A	N/A	N/A	N/A	N/A	N/A	N/A	N/A	N/A	N/A	N/A	N/A	N/A	N/A	N/A
ICTVTaxoChallenge_25298	Riboviria	0.999999	N/A	N/A	Orthornavirae	0.999999	N/A	N/A	Negarnaviricota	0.999999	Polyploviricotina	0.999999	Bunyaviricetes	0.999999	N/A	N/A	Hareavirales	0.999999	N/A	N/A	Arenaviridae	0.999999	N/A	N/A	Hartmanivirus	0.999999	N/A	N/A	Hartmanivirus turici	0.999999
ICTVTaxoChallenge_25300	Duplodnaviria	0.8363746083165237	N/A	N/A	Heunggongvirae	0.8363746083165237	N/A	N/A	Uroviricota	0.8363746083165237	N/A	N/A	Caudoviricetes	0.8363746083165237	N/A	N/A	N/A	N/A	N/A	N/A	N/A	N/A	N/A	N/A	N/A	N/A	N/A	N/A	N/A	N/A
ICTVTaxoChallenge_253028	Duplodnaviria	0.999999	N/A	N/A	Heunggongvirae	0.999999	N/A	N/A	Uroviricota	0.999999	N/A	N/A	Caudoviricetes	0.999999	N/A	N/A	N/A	N/A	N/A	N/A	Rountreeviridae	0.999999	Rakietenvirinae	0.999999	Rosenblumvirus	0.999999	N/A	N/A	Rosenblumvirus rv44AHJD	0.999999
ICTVTaxoChallenge_253055	Duplodnaviria	0.999999	N/A	N/A	Heunggongvirae	0.999999	N/A	N/A	Uroviricota	0.999999	N/A	N/A	Caudoviricetes	0.999999	N/A	N/A	N/A	N/A	N/A	N/A	N/A	N/A	Azeevirinae	0.999999	Yangvirus	0.999999	N/A	N/A	Yangvirus tbone	0.999999
ICTVTaxoChallenge_253082	Riboviria	0.999999	N/A	N/A	Orthornavirae	0.999999	N/A	N/A	Pisuviricota	0.999999	N/A	N/A	Pisoniviricetes	0.999999	N/A	N/A	Nidovirales	0.999999	Tornidovirineae	0.999999	Tobaniviridae	0.999999	Serpentovirinae	0.999999	Pregotovirus	0.999999	Roypretovirus	0.999999	Pregotovirus pythonis	0.999999
ICTVTaxoChallenge_253128	Duplodnaviria	0.999999	N/A	N/A	Heunggongvirae	0.999999	N/A	N/A	Uroviricota	0.999999	N/A	N/A	Caudoviricetes	0.999999	N/A	N/A	N/A	N/A	N/A	N/A	Straboviridae	0.999999	Tevenvirinae	0.999999	Tequatrovirus	0.999999	N/A	N/A	N/A	N/A
ICTVTaxoChallenge_253154	Riboviria	0.999999	N/A	N/A	Orthornavirae	0.999999	N/A	N/A	Duplornaviricota	0.999999	N/A	N/A	Resentoviricetes	0.999999	N/A	N/A	Reovirales	0.999999	N/A	N/A	Sedoreoviridae	0.999999	N/A	N/A	Seadornavirus	0.999999	N/A	N/A	Seadornavirus liaoningense	0.999999
ICTVTaxoChallenge_253174	Duplodnaviria	0.999999	N/A	N/A	Heunggongvirae	0.999999	N/A	N/A	Uroviricota	0.999999	N/A	N/A	Caudoviricetes	0.999999	N/A	N/A	N/A	N/A	N/A	N/A	Straboviridae	0.999999	N/A	N/A	Pseudotevenvirus	0.999999	N/A	N/A	Pseudotevenvirus imecf2	0.999999
ICTVTaxoChallenge_253202	Duplodnaviria	0.999999	N/A	N/A	Heunggongvirae	0.999999	N/A	N/A	Uroviricota	0.999999	N/A	N/A	Caudoviricetes	0.999999	N/A	N/A	N/A	N/A	N/A	N/A	N/A	N/A	N/A	N/A	Pahexavirus	0.999999	N/A	N/A	Pahexavirus P11	0.999999
ICTVTaxoChallenge_25322	Riboviria	0.6997202038764954	N/A	N/A	Orthornavirae	0.6997202038764954	N/A	N/A	Lenarviricota	0.6997202038764954	N/A	N/A	Leviviricetes	0.6997202038764954	N/A	N/A	Norzivirales	0.6997202038764954	N/A	N/A	N/A	N/A	N/A	N/A	N/A	N/A	N/A	N/A	N/A	N/A
ICTVTaxoChallenge_253235	Duplodnaviria	0.6712176616614064	N/A	N/A	Heunggongvirae	0.6712176616614064	N/A	N/A	Uroviricota	0.6712176616614064	N/A	N/A	Caudoviricetes	0.6712176616614064	N/A	N/A	N/A	N/A	N/A	N/A	N/A	N/A	N/A	N/A	N/A	N/A	N/A	N/A	N/A	N/A
ICTVTaxoChallenge_25325	Duplodnaviria	0.999999	N/A	N/A	Heunggongvirae	0.999999	N/A	N/A	Uroviricota	0.999999	N/A	N/A	Caudoviricetes	0.999999	N/A	N/A	N/A	N/A	N/A	N/A	Casjensviridae	0.999999	N/A	N/A	Chivirus	0.999999	N/A	N/A	Chivirus cv37	0.999999
ICTVTaxoChallenge_25328	Riboviria	0.999999	N/A	N/A	Orthornavirae	0.999999	N/A	N/A	Kitrinoviricota	0.999999	N/A	N/A	Flasuviricetes	0.999999	N/A	N/A	Amarillovirales	0.999999	N/A	N/A	Flaviviridae	0.999999	N/A	N/A	Orthoflavivirus	0.999999	N/A	N/A	Orthoflavivirus sepikense	0.999999
ICTVTaxoChallenge_253307	Varidnaviria	0.6659935655576797	N/A	N/A	Bamfordvirae	0.6659935655576797	N/A	N/A	Nucleocytoviricota	0.6659935655576797	N/A	N/A	N/A	N/A	N/A	N/A	N/A	N/A	N/A	N/A	N/A	N/A	N/A	N/A	N/A	N/A	N/A	N/A	N/A	N/A
ICTVTaxoChallenge_253321	Riboviria	0.999999	N/A	N/A	Orthornavirae	0.999999	N/A	N/A	Negarnaviricota	0.999999	Haploviricotina	0.999999	Monjiviricetes	0.999999	N/A	N/A	Mononegavirales	0.999999	N/A	N/A	Rhabdoviridae	0.999999	Alpharhabdovirinae	0.999999	Hapavirus	0.999999	N/A	N/A	N/A	N/A
ICTVTaxoChallenge_253322	Riboviria	0.999999	N/A	N/A	Orthornavirae	0.999999	N/A	N/A	Duplornaviricota	0.999999	N/A	N/A	Resentoviricetes	0.999999	N/A	N/A	Reovirales	0.999999	N/A	N/A	Sedoreoviridae	0.999999	N/A	N/A	Orbivirus	0.999999	N/A	N/A	Orbivirus chenudaense	0.999999
ICTVTaxoChallenge_25334	Monodnaviria	0.999999	N/A	N/A	Shotokuvirae	0.999999	N/A	N/A	Cressdnaviricota	0.999999	N/A	N/A	Repensiviricetes	0.999999	N/A	N/A	Geplafuvirales	0.999999	N/A	N/A	Geminiviridae	0.999999	N/A	N/A	Begomovirus	0.999999	N/A	N/A	Begomovirus sidaflavalagoense	0.999999
ICTVTaxoChallenge_253362	Riboviria	0.999999	N/A	N/A	Orthornavirae	0.999999	N/A	N/A	Lenarviricota	0.999999	N/A	N/A	Howeltoviricetes	0.999999	N/A	N/A	Cryppavirales	0.999999	N/A	N/A	Mitoviridae	0.999999	N/A	N/A	Duamitovirus	0.999999	N/A	N/A	N/A	N/A
ICTVTaxoChallenge_253370	Duplodnaviria	0.999999	N/A	N/A	Heunggongvirae	0.999999	N/A	N/A	Uroviricota	0.999999	N/A	N/A	Caudoviricetes	0.999999	N/A	N/A	N/A	N/A	N/A	N/A	Autographiviridae	0.999999	Molineuxvirinae	0.999999	Zindervirus	0.999999	N/A	N/A	N/A	N/A
ICTVTaxoChallenge_25338	Riboviria	0.999999	N/A	N/A	Orthornavirae	0.999999	N/A	N/A	Negarnaviricota	0.999999	Haploviricotina	0.999999	Monjiviricetes	0.999999	N/A	N/A	Mononegavirales	0.999999	N/A	N/A	Paramyxoviridae	0.999999	Avulavirinae	0.999999	Metaavulavirus	0.999999	N/A	N/A	Metaavulavirus falklandense	0.999999
ICTVTaxoChallenge_253385	Duplodnaviria	0.498893261217745	N/A	N/A	Heunggongvirae	0.498893261217745	N/A	N/A	Uroviricota	0.498893261217745	N/A	N/A	Caudoviricetes	0.498893261217745	N/A	N/A	N/A	N/A	N/A	N/A	Herelleviridae	0.498893261217745	N/A	N/A	N/A	N/A	N/A	N/A	N/A	N/A
ICTVTaxoChallenge_253406	Riboviria	0.999999	N/A	N/A	Orthornavirae	0.999999	N/A	N/A	Pisuviricota	0.999999	N/A	N/A	Duplopiviricetes	0.999999	N/A	N/A	Durnavirales	0.999999	N/A	N/A	Partitiviridae	0.999999	N/A	N/A	Deltapartitivirus	0.999999	N/A	N/A	Deltapartitivirus duocapsici	0.999999
ICTVTaxoChallenge_253409	N/A	N/A	N/A	N/A	N/A	N/A	N/A	N/A	N/A	N/A	N/A	N/A	N/A	N/A	N/A	N/A	N/A	N/A	N/A	N/A	Alphasatellitidae	0.999999	Geminialphasatellitinae	0.999999	Colecusatellite	0.999999	N/A	N/A	Colecusatellite sidasecundi	0.999999
ICTVTaxoChallenge_253432	Duplodnaviria	0.999999	N/A	N/A	Heunggongvirae	0.999999	N/A	N/A	Uroviricota	0.999999	N/A	N/A	Caudoviricetes	0.999999	N/A	N/A	N/A	N/A	N/A	N/A	N/A	N/A	N/A	N/A	Hubeivirus	0.999999	N/A	N/A	Hubeivirus PfEFR4	0.999999
ICTVTaxoChallenge_253435	Duplodnaviria	0.5339987491988722	N/A	N/A	Heunggongvirae	0.5339987491988722	N/A	N/A	N/A	N/A	N/A	N/A	N/A	N/A	N/A	N/A	N/A	N/A	N/A	N/A	N/A	N/A	N/A	N/A	N/A	N/A	N/A	N/A	N/A	N/A
ICTVTaxoChallenge_253456	Duplodnaviria	0.999999	N/A	N/A	Heunggongvirae	0.999999	N/A	N/A	Uroviricota	0.999999	N/A	N/A	Caudoviricetes	0.999999	N/A	N/A	N/A	N/A	N/A	N/A	Demerecviridae	0.999999	Markadamsvirinae	0.999999	Tequintavirus	0.999999	N/A	N/A	Tequintavirus S131	0.999999
ICTVTaxoChallenge_25347	Riboviria	0.999999	N/A	N/A	Orthornavirae	0.999999	N/A	N/A	Pisuviricota	0.999999	N/A	N/A	Stelpaviricetes	0.999999	N/A	N/A	Patatavirales	0.999999	N/A	N/A	Potyviridae	0.999999	N/A	N/A	Potyvirus	0.999999	N/A	N/A	N/A	N/A
ICTVTaxoChallenge_253482	Duplodnaviria	0.999999	N/A	N/A	Heunggongvirae	0.999999	N/A	N/A	Uroviricota	0.999999	N/A	N/A	Caudoviricetes	0.999999	N/A	N/A	N/A	N/A	N/A	N/A	Madridviridae	0.999999	N/A	N/A	Cepunavirus	0.999999	N/A	N/A	Cepunavirus Cp1	0.999999
ICTVTaxoChallenge_253496	Riboviria	0.999999	N/A	N/A	Orthornavirae	0.999999	N/A	N/A	Negarnaviricota	0.999999	Haploviricotina	0.999999	Monjiviricetes	0.999999	N/A	N/A	Mononegavirales	0.999999	N/A	N/A	Artoviridae	0.999999	N/A	N/A	Peropuvirus	0.999999	N/A	N/A	Peropuvirus melongenae	0.999999
ICTVTaxoChallenge_2535	Riboviria	0.999999	N/A	N/A	Orthornavirae	0.999999	N/A	N/A	Negarnaviricota	0.999999	Haploviricotina	0.999999	Monjiviricetes	0.999999	N/A	N/A	Mononegavirales	0.999999	N/A	N/A	Rhabdoviridae	0.999999	Alpharhabdovirinae	0.999999	Perhabdovirus	0.999999	N/A	N/A	Perhabdovirus perca	0.999999
ICTVTaxoChallenge_253546	Monodnaviria	0.999999	N/A	N/A	Shotokuvirae	0.999999	N/A	N/A	Cressdnaviricota	0.999999	N/A	N/A	Repensiviricetes	0.999999	N/A	N/A	Geplafuvirales	0.999999	N/A	N/A	Geminiviridae	0.999999	N/A	N/A	Begomovirus	0.999999	N/A	N/A	Begomovirus tuberosi	0.999999
ICTVTaxoChallenge_253556	Riboviria	0.999999	N/A	N/A	Orthornavirae	0.999999	N/A	N/A	Pisuviricota	0.999999	N/A	N/A	Pisoniviricetes	0.999999	N/A	N/A	Picornavirales	0.999999	N/A	N/A	Picornaviridae	0.999999	Ensavirinae	0.999999	Enterovirus	0.999999	N/A	N/A	Enterovirus alpharhino	0.999999
ICTVTaxoChallenge_253559	Riboviria	0.999999	N/A	N/A	Orthornavirae	0.999999	N/A	N/A	Duplornaviricota	0.999999	N/A	N/A	Resentoviricetes	0.999999	N/A	N/A	Reovirales	0.999999	N/A	N/A	Spinareoviridae	0.999999	N/A	N/A	Coltivirus	0.999999	N/A	N/A	N/A	N/A
ICTVTaxoChallenge_253585	Riboviria	0.999999	N/A	N/A	Orthornavirae	0.999999	N/A	N/A	Negarnaviricota	0.999999	Haploviricotina	0.999999	Monjiviricetes	0.999999	N/A	N/A	Jingchuvirales	0.999999	N/A	N/A	Chuviridae	0.999999	N/A	N/A	Mivirus	0.999999	N/A	N/A	Mivirus changpingense	0.999999
ICTVTaxoChallenge_253599	Riboviria	0.9996837722339832	N/A	N/A	Orthornavirae	0.9996837722339832	N/A	N/A	Negarnaviricota	0.9996837722339832	Polyploviricotina	0.9996837722339832	Bunyaviricetes	0.9996837722339832	N/A	N/A	Elliovirales	0.9996837722339832	N/A	N/A	Peribunyaviridae	0.9996837722339832	N/A	N/A	Orthobunyavirus	0.9996837722339832	N/A	N/A	N/A	N/A
ICTVTaxoChallenge_253608	N/A	N/A	N/A	N/A	N/A	N/A	N/A	N/A	N/A	N/A	N/A	N/A	N/A	N/A	N/A	N/A	N/A	N/A	N/A	N/A	N/A	N/A	N/A	N/A	N/A	N/A	N/A	N/A	N/A	N/A
ICTVTaxoChallenge_253628	Riboviria	0.9987410745882058	N/A	N/A	N/A	N/A	N/A	N/A	N/A	N/A	N/A	N/A	N/A	N/A	N/A	N/A	N/A	N/A	N/A	N/A	Polymycoviridae	0.9987410745882058	N/A	N/A	Polymycovirus	0.9987410745882058	N/A	N/A	N/A	N/A
ICTVTaxoChallenge_253632	Riboviria	0.999999	N/A	N/A	Orthornavirae	0.999999	N/A	N/A	Pisuviricota	0.999999	N/A	N/A	Pisoniviricetes	0.999999	N/A	N/A	Picornavirales	0.999999	N/A	N/A	Picornaviridae	0.999999	N/A	N/A	Ampivirus	0.999999	N/A	N/A	Ampivirus apilisi	0.999999
ICTVTaxoChallenge_253650	Riboviria	0.999999	N/A	N/A	Orthornavirae	0.999999	N/A	N/A	Negarnaviricota	0.999999	Polyploviricotina	0.999999	Bunyaviricetes	0.999999	N/A	N/A	Elliovirales	0.999999	N/A	N/A	Peribunyaviridae	0.999999	N/A	N/A	Orthobunyavirus	0.999999	N/A	N/A	Orthobunyavirus catuense	0.999999
ICTVTaxoChallenge_253673	N/A	N/A	N/A	N/A	N/A	N/A	N/A	N/A	N/A	N/A	N/A	N/A	N/A	N/A	N/A	N/A	N/A	N/A	N/A	N/A	N/A	N/A	N/A	N/A	N/A	N/A	N/A	N/A	N/A	N/A
ICTVTaxoChallenge_253710	Riboviria	0.999999	N/A	N/A	Orthornavirae	0.999999	N/A	N/A	Pisuviricota	0.999999	N/A	N/A	Pisoniviricetes	0.999999	N/A	N/A	Nidovirales	0.999999	Cornidovirineae	0.999999	Coronaviridae	0.999999	Orthocoronavirinae	0.999999	Betacoronavirus	0.999999	Embecovirus	0.999999	Betacoronavirus hongkongense	0.999999
ICTVTaxoChallenge_253718	Riboviria	0.999999	N/A	N/A	Orthornavirae	0.999999	N/A	N/A	Negarnaviricota	0.999999	Haploviricotina	0.999999	Monjiviricetes	0.999999	N/A	N/A	Mononegavirales	0.999999	N/A	N/A	Mymonaviridae	0.999999	N/A	N/A	Lentimonavirus	0.999999	N/A	N/A	Lentimonavirus armillariae	0.999999
ICTVTaxoChallenge_253719	Monodnaviria	0.999999	N/A	N/A	Shotokuvirae	0.999999	N/A	N/A	Cressdnaviricota	0.999999	N/A	N/A	Repensiviricetes	0.999999	N/A	N/A	Geplafuvirales	0.999999	N/A	N/A	Genomoviridae	0.999999	N/A	N/A	Gemycircularvirus	0.999999	N/A	N/A	Gemycircularvirus ptero6	0.999999
ICTVTaxoChallenge_253728	Duplodnaviria	0.5858530316666778	N/A	N/A	Heunggongvirae	0.5858530316666778	N/A	N/A	Uroviricota	0.5858530316666778	N/A	N/A	N/A	N/A	N/A	N/A	N/A	N/A	N/A	N/A	N/A	N/A	N/A	N/A	N/A	N/A	N/A	N/A	N/A	N/A
ICTVTaxoChallenge_253733	Riboviria	0.8627725640932719	N/A	N/A	Orthornavirae	0.8627725640932719	N/A	N/A	N/A	N/A	N/A	N/A	N/A	N/A	N/A	N/A	N/A	N/A	N/A	N/A	N/A	N/A	N/A	N/A	N/A	N/A	N/A	N/A	N/A	N/A
ICTVTaxoChallenge_253792	Monodnaviria	0.999999	N/A	N/A	Shotokuvirae	0.999999	N/A	N/A	Cressdnaviricota	0.999999	N/A	N/A	Arfiviricetes	0.999999	N/A	N/A	Cremevirales	0.999999	N/A	N/A	Smacoviridae	0.999999	N/A	N/A	Porprismacovirus	0.999999	N/A	N/A	Porprismacovirus porci14	0.999999
ICTVTaxoChallenge_253794	Riboviria	0.999999	N/A	N/A	Orthornavirae	0.999999	N/A	N/A	Pisuviricota	0.999999	N/A	N/A	Pisoniviricetes	0.999999	N/A	N/A	Picornavirales	0.999999	N/A	N/A	Picornaviridae	0.999999	Caphthovirinae	0.999999	Aphthovirus	0.999999	N/A	N/A	N/A	N/A
ICTVTaxoChallenge_253798	Duplodnaviria	0.9	N/A	N/A	Heunggongvirae	0.9	N/A	N/A	Uroviricota	0.9	N/A	N/A	Caudoviricetes	0.9	N/A	N/A	N/A	N/A	N/A	N/A	Peduoviridae	0.9	N/A	N/A	Felsduovirus	0.9	N/A	N/A	N/A	N/A
ICTVTaxoChallenge_253799	Riboviria	0.999999	N/A	N/A	Orthornavirae	0.999999	N/A	N/A	Duplornaviricota	0.999999	N/A	N/A	Resentoviricetes	0.999999	N/A	N/A	Reovirales	0.999999	N/A	N/A	Spinareoviridae	0.999999	N/A	N/A	Fijivirus	0.999999	N/A	N/A	N/A	N/A
ICTVTaxoChallenge_2538	Riboviria	0.999999	N/A	N/A	Orthornavirae	0.999999	N/A	N/A	Kitrinoviricota	0.999999	N/A	N/A	Alsuviricetes	0.999999	N/A	N/A	Martellivirales	0.999999	N/A	N/A	Endornaviridae	0.999999	N/A	N/A	Alphaendornavirus	0.999999	N/A	N/A	Alphaendornavirus vitis	0.999999
ICTVTaxoChallenge_253802	Duplodnaviria	0.999999	N/A	N/A	Heunggongvirae	0.999999	N/A	N/A	Uroviricota	0.999999	N/A	N/A	Caudoviricetes	0.999999	N/A	N/A	N/A	N/A	N/A	N/A	Peduoviridae	0.999999	N/A	N/A	Evevirus	0.999999	N/A	N/A	N/A	N/A
ICTVTaxoChallenge_253813	Riboviria	0.999999	N/A	N/A	Orthornavirae	0.999999	N/A	N/A	Negarnaviricota	0.999999	Polyploviricotina	0.999999	Bunyaviricetes	0.999999	N/A	N/A	Hareavirales	0.999999	N/A	N/A	Nairoviridae	0.999999	N/A	N/A	Orthonairovirus	0.999999	N/A	N/A	N/A	N/A
ICTVTaxoChallenge_25383	Riboviria	0.999999	N/A	N/A	Orthornavirae	0.999999	N/A	N/A	Pisuviricota	0.999999	N/A	N/A	Stelpaviricetes	0.999999	N/A	N/A	Patatavirales	0.999999	N/A	N/A	Potyviridae	0.999999	N/A	N/A	Potyvirus	0.999999	N/A	N/A	Potyvirus cordophani	0.999999
ICTVTaxoChallenge_253849	Monodnaviria	0.999999	N/A	N/A	Shotokuvirae	0.999999	N/A	N/A	Cressdnaviricota	0.999999	N/A	N/A	Repensiviricetes	0.999999	N/A	N/A	Geplafuvirales	0.999999	N/A	N/A	Geminiviridae	0.999999	N/A	N/A	Begomovirus	0.999999	N/A	N/A	Begomovirus gossypialabadense	0.999999
ICTVTaxoChallenge_253881	Riboviria	0.996018928294465	N/A	N/A	Orthornavirae	0.996018928294465	N/A	N/A	Lenarviricota	0.996018928294465	N/A	N/A	Leviviricetes	0.996018928294465	N/A	N/A	Norzivirales	0.996018928294465	N/A	N/A	Fiersviridae	0.996018928294465	N/A	N/A	Radbaivirus	0.996018928294465	N/A	N/A	N/A	N/A
ICTVTaxoChallenge_25389	Riboviria	0.999999	N/A	N/A	Orthornavirae	0.999999	N/A	N/A	Negarnaviricota	0.999999	Polyploviricotina	0.999999	Bunyaviricetes	0.999999	N/A	N/A	Elliovirales	0.999999	N/A	N/A	Peribunyaviridae	0.999999	N/A	N/A	Orthobunyavirus	0.999999	N/A	N/A	Orthobunyavirus brazoriaense	0.999999
ICTVTaxoChallenge_253890	Duplodnaviria	0.4888158384246708	N/A	N/A	Heunggongvirae	0.4888158384246708	N/A	N/A	Uroviricota	0.4888158384246708	N/A	N/A	Caudoviricetes	0.4888158384246708	N/A	N/A	N/A	N/A	N/A	N/A	Herelleviridae	0.4888158384246708	N/A	N/A	N/A	N/A	N/A	N/A	N/A	N/A
ICTVTaxoChallenge_25390	Duplodnaviria	0.5246899763631713	N/A	N/A	Heunggongvirae	0.5246899763631713	N/A	N/A	Uroviricota	0.5246899763631713	N/A	N/A	Caudoviricetes	0.5246899763631713	N/A	N/A	N/A	N/A	N/A	N/A	N/A	N/A	N/A	N/A	N/A	N/A	N/A	N/A	N/A	N/A
ICTVTaxoChallenge_253912	Riboviria	0.999999	N/A	N/A	Orthornavirae	0.999999	N/A	N/A	Negarnaviricota	0.999999	Polyploviricotina	0.999999	Bunyaviricetes	0.999999	N/A	N/A	Hareavirales	0.999999	N/A	N/A	Nairoviridae	0.999999	N/A	N/A	Orthonairovirus	0.999999	N/A	N/A	Orthonairovirus bushkeyense	0.999999
ICTVTaxoChallenge_253921	Duplodnaviria	0.999999	N/A	N/A	Heunggongvirae	0.999999	N/A	N/A	Uroviricota	0.999999	N/A	N/A	Caudoviricetes	0.999999	N/A	N/A	N/A	N/A	N/A	N/A	N/A	N/A	N/A	N/A	Beenievirus	0.999999	N/A	N/A	Beenievirus samman98	0.999999
ICTVTaxoChallenge_253942	Riboviria	0.999999	N/A	N/A	Orthornavirae	0.999999	N/A	N/A	Pisuviricota	0.999999	N/A	N/A	Pisoniviricetes	0.999999	N/A	N/A	Picornavirales	0.999999	N/A	N/A	Picornaviridae	0.999999	Ensavirinae	0.999999	Enterovirus	0.999999	N/A	N/A	Enterovirus betacoxsackie	0.999999
ICTVTaxoChallenge_253944	Riboviria	0.999999	N/A	N/A	Orthornavirae	0.999999	N/A	N/A	Pisuviricota	0.999999	N/A	N/A	Stelpaviricetes	0.999999	N/A	N/A	Patatavirales	0.999999	N/A	N/A	Potyviridae	0.999999	N/A	N/A	Potyvirus	0.999999	N/A	N/A	Potyvirus apii	0.999999
ICTVTaxoChallenge_25396	Duplodnaviria	0.2056717652757185	N/A	N/A	Heunggongvirae	0.2056717652757185	N/A	N/A	Uroviricota	0.2056717652757185	N/A	N/A	Caudoviricetes	0.2056717652757185	N/A	N/A	N/A	N/A	N/A	N/A	N/A	N/A	N/A	N/A	Pahexavirus	0.2056717652757185	N/A	N/A	N/A	N/A
ICTVTaxoChallenge_253963	Riboviria	0.999999	N/A	N/A	Orthornavirae	0.999999	N/A	N/A	Duplornaviricota	0.999999	N/A	N/A	Resentoviricetes	0.999999	N/A	N/A	Reovirales	0.999999	N/A	N/A	Spinareoviridae	0.999999	N/A	N/A	Orthoreovirus	0.999999	N/A	N/A	N/A	N/A
ICTVTaxoChallenge_253964	Riboviria	0.999999	N/A	N/A	Orthornavirae	0.999999	N/A	N/A	Duplornaviricota	0.999999	N/A	N/A	Resentoviricetes	0.999999	N/A	N/A	Reovirales	0.999999	N/A	N/A	Spinareoviridae	0.999999	N/A	N/A	Orthoreovirus	0.999999	N/A	N/A	Orthoreovirus nelsonense	0.999999
ICTVTaxoChallenge_253977	Duplodnaviria	0.999999	N/A	N/A	Heunggongvirae	0.999999	N/A	N/A	Uroviricota	0.999999	N/A	N/A	Caudoviricetes	0.999999	N/A	N/A	N/A	N/A	N/A	N/A	N/A	N/A	Pclasvirinae	0.999999	Fishburnevirus	0.999999	N/A	N/A	Fishburnevirus donovan	0.999999
ICTVTaxoChallenge_253978	Riboviria	0.999999	N/A	N/A	Orthornavirae	0.999999	N/A	N/A	Lenarviricota	0.999999	N/A	N/A	Leviviricetes	0.999999	N/A	N/A	Norzivirales	0.999999	N/A	N/A	Fiersviridae	0.999999	N/A	N/A	Saudhavirus	0.999999	N/A	N/A	Saudhavirus asiohabitans	0.999999
ICTVTaxoChallenge_254017	Duplodnaviria	0.999999	N/A	N/A	Heunggongvirae	0.999999	N/A	N/A	Uroviricota	0.999999	N/A	N/A	Caudoviricetes	0.999999	N/A	N/A	N/A	N/A	N/A	N/A	Peduoviridae	0.999999	N/A	N/A	Nampongvirus	0.999999	N/A	N/A	Nampongvirus ST79	0.999999
ICTVTaxoChallenge_254029	Riboviria	0.999999	N/A	N/A	Orthornavirae	0.999999	N/A	N/A	Negarnaviricota	0.999999	Polyploviricotina	0.999999	Bunyaviricetes	0.999999	N/A	N/A	Elliovirales	0.999999	N/A	N/A	Hantaviridae	0.999999	Mammantavirinae	0.999999	Orthohantavirus	0.999999	N/A	N/A	Orthohantavirus hantanense	0.999999
ICTVTaxoChallenge_254043	Duplodnaviria	0.5477918936006366	N/A	N/A	Heunggongvirae	0.5477918936006366	N/A	N/A	Peploviricota	0.5477918936006366	N/A	N/A	Herviviricetes	0.5477918936006366	N/A	N/A	Herpesvirales	0.5477918936006366	N/A	N/A	Orthoherpesviridae	0.5477918936006366	N/A	N/A	N/A	N/A	N/A	N/A	N/A	N/A
ICTVTaxoChallenge_254077	Duplodnaviria	0.999999	N/A	N/A	Heunggongvirae	0.999999	N/A	N/A	Uroviricota	0.999999	N/A	N/A	Caudoviricetes	0.999999	N/A	N/A	N/A	N/A	N/A	N/A	N/A	N/A	N/A	N/A	Alexandravirus	0.999999	N/A	N/A	Alexandravirus SNUABM32	0.999999
ICTVTaxoChallenge_254078	Riboviria	0.999999	N/A	N/A	Orthornavirae	0.999999	N/A	N/A	Duplornaviricota	0.999999	N/A	N/A	Resentoviricetes	0.999999	N/A	N/A	Reovirales	0.999999	N/A	N/A	Spinareoviridae	0.999999	N/A	N/A	Fijivirus	0.999999	N/A	N/A	Fijivirus nilaparvatae	0.999999
ICTVTaxoChallenge_254087	Riboviria	0.999999	N/A	N/A	Orthornavirae	0.999999	N/A	N/A	Negarnaviricota	0.999999	Polyploviricotina	0.999999	Bunyaviricetes	0.999999	N/A	N/A	Hareavirales	0.999999	N/A	N/A	Arenaviridae	0.999999	N/A	N/A	Mammarenavirus	0.999999	N/A	N/A	Mammarenavirus wenzhouense	0.999999
ICTVTaxoChallenge_254095	Monodnaviria	0.999999	N/A	N/A	Shotokuvirae	0.999999	N/A	N/A	Cressdnaviricota	0.999999	N/A	N/A	Repensiviricetes	0.999999	N/A	N/A	Geplafuvirales	0.999999	N/A	N/A	Geminiviridae	0.999999	N/A	N/A	Begomovirus	0.999999	N/A	N/A	Begomovirus sidavariati	0.999999
ICTVTaxoChallenge_254103	Duplodnaviria	0.999999	N/A	N/A	Heunggongvirae	0.999999	N/A	N/A	Uroviricota	0.999999	N/A	N/A	Caudoviricetes	0.999999	N/A	N/A	N/A	N/A	N/A	N/A	N/A	N/A	Ounavirinae	0.999999	Kolesnikvirus	0.999999	N/A	N/A	Kolesnikvirus M7	0.999999
ICTVTaxoChallenge_254120	Riboviria	0.999999	N/A	N/A	Orthornavirae	0.999999	N/A	N/A	Lenarviricota	0.999999	N/A	N/A	Miaviricetes	0.999999	N/A	N/A	Ourlivirales	0.999999	N/A	N/A	Botourmiaviridae	0.999999	N/A	N/A	Magoulivirus	0.999999	N/A	N/A	N/A	N/A
ICTVTaxoChallenge_254146	Riboviria	0.999999	N/A	N/A	Orthornavirae	0.999999	N/A	N/A	Lenarviricota	0.999999	N/A	N/A	Leviviricetes	0.999999	N/A	N/A	Timlovirales	0.999999	N/A	N/A	Steitzviridae	0.999999	N/A	N/A	Iwahcevirus	0.999999	N/A	N/A	N/A	N/A
ICTVTaxoChallenge_254155	Riboviria	0.999999	N/A	N/A	Orthornavirae	0.999999	N/A	N/A	Pisuviricota	0.999999	N/A	N/A	Pisoniviricetes	0.999999	N/A	N/A	Nidovirales	0.999999	Arnidovirineae	0.999999	Cremegaviridae	0.999999	Rodepovirinae	0.999999	Pontunivirus	0.999999	N/A	N/A	Pontunivirus mauremydis	0.999999
ICTVTaxoChallenge_254156	Duplodnaviria	0.999999	N/A	N/A	Heunggongvirae	0.999999	N/A	N/A	Peploviricota	0.999999	N/A	N/A	Herviviricetes	0.999999	N/A	N/A	Herpesvirales	0.999999	N/A	N/A	Orthoherpesviridae	0.999999	Alphaherpesvirinae	0.999999	Simplexvirus	0.999999	N/A	N/A	Simplexvirus macacinealpha3	0.999999
ICTVTaxoChallenge_25418	Riboviria	0.999999	N/A	N/A	Orthornavirae	0.999999	N/A	N/A	Lenarviricota	0.999999	N/A	N/A	Leviviricetes	0.999999	N/A	N/A	Timlovirales	0.999999	N/A	N/A	Steitzviridae	0.999999	N/A	N/A	Gulmivirus	0.999999	N/A	N/A	N/A	N/A
ICTVTaxoChallenge_254197	N/A	N/A	N/A	N/A	N/A	N/A	N/A	N/A	N/A	N/A	N/A	N/A	Naldaviricetes	0.999999	N/A	N/A	Lefavirales	0.999999	N/A	N/A	Baculoviridae	0.999999	N/A	N/A	Betabaculovirus	0.999999	N/A	N/A	N/A	N/A
ICTVTaxoChallenge_254218	N/A	N/A	N/A	N/A	N/A	N/A	N/A	N/A	N/A	N/A	N/A	N/A	N/A	N/A	N/A	N/A	N/A	N/A	N/A	N/A	Itzamnaviridae	0.999999	N/A	N/A	Demiitzamnavirus	0.999999	N/A	N/A	Demiitzamnavirus mexicoense	0.999999
ICTVTaxoChallenge_254239	Riboviria	0.999999	N/A	N/A	Orthornavirae	0.999999	N/A	N/A	Kitrinoviricota	0.999999	N/A	N/A	Tolucaviricetes	0.999999	N/A	N/A	Tolivirales	0.999999	N/A	N/A	Tombusviridae	0.999999	Procedovirinae	0.999999	Tombusvirus	0.999999	N/A	N/A	Tombusvirus melongenae	0.999999
ICTVTaxoChallenge_254242	Duplodnaviria	0.999999	N/A	N/A	Heunggongvirae	0.999999	N/A	N/A	Uroviricota	0.999999	N/A	N/A	Caudoviricetes	0.999999	N/A	N/A	N/A	N/A	N/A	N/A	Autographiviridae	0.999999	Studiervirinae	0.999999	Minipunavirus	0.999999	N/A	N/A	N/A	N/A
ICTVTaxoChallenge_254251	Riboviria	0.999999	N/A	N/A	Orthornavirae	0.999999	N/A	N/A	Negarnaviricota	0.999999	Polyploviricotina	0.999999	Bunyaviricetes	0.999999	N/A	N/A	Elliovirales	0.999999	N/A	N/A	Peribunyaviridae	0.999999	N/A	N/A	Orthobunyavirus	0.999999	N/A	N/A	Orthobunyavirus sanjuanense	0.999999
ICTVTaxoChallenge_254257	Duplodnaviria	0.999999	N/A	N/A	Heunggongvirae	0.999999	N/A	N/A	Uroviricota	0.999999	N/A	N/A	Caudoviricetes	0.999999	N/A	N/A	N/A	N/A	N/A	N/A	Peduoviridae	0.999999	N/A	N/A	Tigrvirus	0.999999	N/A	N/A	Tigrvirus phiE094	0.999999
ICTVTaxoChallenge_254265	Duplodnaviria	0.999999	N/A	N/A	Heunggongvirae	0.999999	N/A	N/A	Uroviricota	0.999999	N/A	N/A	Caudoviricetes	0.999999	N/A	N/A	N/A	N/A	N/A	N/A	N/A	N/A	N/A	N/A	Ponsvirus	0.999999	N/A	N/A	Ponsvirus sheckwes	0.999999
ICTVTaxoChallenge_254271	Monodnaviria	0.999999	N/A	N/A	Shotokuvirae	0.999999	N/A	N/A	Cressdnaviricota	0.999999	N/A	N/A	Repensiviricetes	0.999999	N/A	N/A	Geplafuvirales	0.999999	N/A	N/A	Geminiviridae	0.999999	N/A	N/A	Begomovirus	0.999999	N/A	N/A	Begomovirus rhynchosiaindiaense	0.999999
ICTVTaxoChallenge_254302	N/A	N/A	N/A	N/A	N/A	N/A	N/A	N/A	N/A	N/A	N/A	N/A	N/A	N/A	N/A	N/A	N/A	N/A	N/A	N/A	N/A	N/A	N/A	N/A	N/A	N/A	N/A	N/A	N/A	N/A
ICTVTaxoChallenge_25433	N/A	N/A	N/A	N/A	N/A	N/A	N/A	N/A	N/A	N/A	N/A	N/A	N/A	N/A	N/A	N/A	N/A	N/A	N/A	N/A	Tolecusatellitidae	0.999999	N/A	N/A	Betasatellite	0.999999	N/A	N/A	Betasatellite caricagandhinagarense	0.999999
ICTVTaxoChallenge_254346	Riboviria	0.999999	N/A	N/A	Orthornavirae	0.999999	N/A	N/A	Pisuviricota	0.999999	N/A	N/A	Pisoniviricetes	0.999999	N/A	N/A	Nidovirales	0.999999	Mesnidovirineae	0.999999	Mesoniviridae	0.999999	Hexponivirinae	0.999999	Alphamesonivirus	0.999999	Enselivirus	0.999999	Alphamesonivirus nseense	0.999999
ICTVTaxoChallenge_254348	Riboviria	0.999999	N/A	N/A	Orthornavirae	0.999999	N/A	N/A	Negarnaviricota	0.999999	Polyploviricotina	0.999999	Bunyaviricetes	0.999999	N/A	N/A	Elliovirales	0.999999	N/A	N/A	Tospoviridae	0.999999	N/A	N/A	Orthotospovirus	0.999999	N/A	N/A	Orthotospovirus arachinecrosis	0.999999
ICTVTaxoChallenge_254385	Riboviria	0.999999	N/A	N/A	Orthornavirae	0.999999	N/A	N/A	Kitrinoviricota	0.999999	N/A	N/A	Alsuviricetes	0.999999	N/A	N/A	Martellivirales	0.999999	N/A	N/A	Closteroviridae	0.999999	N/A	N/A	Closterovirus	0.999999	N/A	N/A	N/A	N/A
ICTVTaxoChallenge_254388	Monodnaviria	0.49812829446455	N/A	N/A	Shotokuvirae	0.49812829446455	N/A	N/A	Cressdnaviricota	0.49812829446455	N/A	N/A	Repensiviricetes	0.49812829446455	N/A	N/A	Geplafuvirales	0.49812829446455	N/A	N/A	N/A	N/A	N/A	N/A	N/A	N/A	N/A	N/A	N/A	N/A
ICTVTaxoChallenge_254426	Riboviria	0.999999	N/A	N/A	Orthornavirae	0.999999	N/A	N/A	Pisuviricota	0.999999	N/A	N/A	Stelpaviricetes	0.999999	N/A	N/A	Patatavirales	0.999999	N/A	N/A	Potyviridae	0.999999	N/A	N/A	Potyvirus	0.999999	N/A	N/A	N/A	N/A
ICTVTaxoChallenge_254442	Monodnaviria	0.999999	N/A	N/A	Shotokuvirae	0.999999	N/A	N/A	Cressdnaviricota	0.999999	N/A	N/A	Repensiviricetes	0.999999	N/A	N/A	Geplafuvirales	0.999999	N/A	N/A	Geminiviridae	0.999999	N/A	N/A	Mulcrilevirus	0.999999	N/A	N/A	Mulcrilevirus mori	0.999999
ICTVTaxoChallenge_254473	Duplodnaviria	0.999999	N/A	N/A	Heunggongvirae	0.999999	N/A	N/A	Uroviricota	0.999999	N/A	N/A	Caudoviricetes	0.999999	N/A	N/A	N/A	N/A	N/A	N/A	Pootjesviridae	0.999999	N/A	N/A	Innesvirus	0.999999	N/A	N/A	Innesvirus AF3	0.999999
ICTVTaxoChallenge_25451	Riboviria	0.999999	N/A	N/A	Orthornavirae	0.999999	N/A	N/A	Pisuviricota	0.999999	N/A	N/A	Pisoniviricetes	0.999999	N/A	N/A	Picornavirales	0.999999	N/A	N/A	Picornaviridae	0.999999	Ensavirinae	0.999999	Enterovirus	0.999999	N/A	N/A	Enterovirus deconjuncti	0.999999
ICTVTaxoChallenge_254519	Duplodnaviria	0.8395962212234735	N/A	N/A	Heunggongvirae	0.8395962212234735	N/A	N/A	Uroviricota	0.8395962212234735	N/A	N/A	Caudoviricetes	0.8395962212234735	N/A	N/A	N/A	N/A	N/A	N/A	N/A	N/A	N/A	N/A	N/A	N/A	N/A	N/A	N/A	N/A
ICTVTaxoChallenge_254527	N/A	N/A	N/A	N/A	N/A	N/A	N/A	N/A	N/A	N/A	N/A	N/A	N/A	N/A	N/A	N/A	N/A	N/A	N/A	N/A	Anelloviridae	0.999999	N/A	N/A	Gyrovirus	0.999999	N/A	N/A	Gyrovirus fulgla1	0.999999
ICTVTaxoChallenge_254579	Monodnaviria	0.999999	N/A	N/A	Shotokuvirae	0.999999	N/A	N/A	Cossaviricota	0.999999	N/A	N/A	Quintoviricetes	0.999999	N/A	N/A	Piccovirales	0.999999	N/A	N/A	Parvoviridae	0.999999	Parvovirinae	0.999999	Erythroparvovirus	0.999999	N/A	N/A	Erythroparvovirus primate4	0.999999
ICTVTaxoChallenge_254620	Riboviria	0.999999	N/A	N/A	Orthornavirae	0.999999	N/A	N/A	Negarnaviricota	0.999999	Polyploviricotina	0.999999	Insthoviricetes	0.999999	N/A	N/A	Articulavirales	0.999999	N/A	N/A	Orthomyxoviridae	0.999999	N/A	N/A	Quaranjavirus	0.999999	N/A	N/A	Quaranjavirus quaranfilense	0.999999
ICTVTaxoChallenge_254639	Riboviria	0.999999	N/A	N/A	Orthornavirae	0.999999	N/A	N/A	Pisuviricota	0.999999	N/A	N/A	Stelpaviricetes	0.999999	N/A	N/A	Patatavirales	0.999999	N/A	N/A	Potyviridae	0.999999	N/A	N/A	Potyvirus	0.999999	N/A	N/A	Potyvirus dioscoreae	0.999999
ICTVTaxoChallenge_254703	Duplodnaviria	0.999999	N/A	N/A	Heunggongvirae	0.999999	N/A	N/A	Uroviricota	0.999999	N/A	N/A	Caudoviricetes	0.999999	N/A	N/A	N/A	N/A	N/A	N/A	N/A	N/A	Gracegardnervirinae	0.999999	Thetabobvirus	0.999999	N/A	N/A	Mycobacterium virus ThetaBob	0.999999
ICTVTaxoChallenge_254710	Riboviria	0.999999	N/A	N/A	Orthornavirae	0.999999	N/A	N/A	Lenarviricota	0.999999	N/A	N/A	Howeltoviricetes	0.999999	N/A	N/A	Cryppavirales	0.999999	N/A	N/A	Mitoviridae	0.999999	N/A	N/A	Duamitovirus	0.999999	N/A	N/A	Duamitovirus opno1c	0.999999
ICTVTaxoChallenge_254731	Riboviria	0.999999	N/A	N/A	Orthornavirae	0.999999	N/A	N/A	Kitrinoviricota	0.999999	N/A	N/A	Alsuviricetes	0.999999	N/A	N/A	Martellivirales	0.999999	N/A	N/A	Bromoviridae	0.999999	N/A	N/A	Bromovirus	0.999999	N/A	N/A	Bromovirus CYBV	0.999999
ICTVTaxoChallenge_254735	Riboviria	0.999999	N/A	N/A	Orthornavirae	0.999999	N/A	N/A	Negarnaviricota	0.999999	Polyploviricotina	0.999999	Bunyaviricetes	0.999999	N/A	N/A	Hareavirales	0.999999	N/A	N/A	Nairoviridae	0.999999	N/A	N/A	Orthonairovirus	0.999999	N/A	N/A	Orthonairovirus dugbeense	0.999999
ICTVTaxoChallenge_254749	Monodnaviria	0.999999	N/A	N/A	Shotokuvirae	0.999999	N/A	N/A	Cressdnaviricota	0.999999	N/A	N/A	Arfiviricetes	0.999999	N/A	N/A	Cremevirales	0.999999	N/A	N/A	Smacoviridae	0.999999	N/A	N/A	Porprismacovirus	0.999999	N/A	N/A	Porprismacovirus porci6	0.999999
ICTVTaxoChallenge_25475	Duplodnaviria	0.999999	N/A	N/A	Heunggongvirae	0.999999	N/A	N/A	Uroviricota	0.999999	N/A	N/A	Caudoviricetes	0.999999	N/A	N/A	N/A	N/A	N/A	N/A	Autographiviridae	0.999999	Slopekvirinae	0.999999	Drulisvirus	0.999999	N/A	N/A	Drulisvirus KpV71	0.999999
ICTVTaxoChallenge_254754	Riboviria	0.999999	N/A	N/A	Orthornavirae	0.999999	N/A	N/A	Negarnaviricota	0.999999	Haploviricotina	0.999999	Monjiviricetes	0.999999	N/A	N/A	Mononegavirales	0.999999	N/A	N/A	Lispiviridae	0.999999	N/A	N/A	Phelinovirus	0.999999	N/A	N/A	Phelinovirus aphidis	0.999999
ICTVTaxoChallenge_254761	Riboviria	0.999999	N/A	N/A	Orthornavirae	0.999999	N/A	N/A	Negarnaviricota	0.999999	Polyploviricotina	0.999999	Bunyaviricetes	0.999999	N/A	N/A	Elliovirales	0.999999	N/A	N/A	Phasmaviridae	0.999999	N/A	N/A	Orthophasmavirus	0.999999	N/A	N/A	N/A	N/A
ICTVTaxoChallenge_254782	Monodnaviria	0.999999	N/A	N/A	Shotokuvirae	0.999999	N/A	N/A	Cossaviricota	0.999999	N/A	N/A	Papovaviricetes	0.999999	N/A	N/A	Zurhausenvirales	0.999999	N/A	N/A	Papillomaviridae	0.999999	Firstpapillomavirinae	0.999999	Treisepsilonpapillomavirus	0.999999	N/A	N/A	Treisepsilonpapillomavirus 1	0.999999
ICTVTaxoChallenge_254787	Riboviria	0.999999	N/A	N/A	Orthornavirae	0.999999	N/A	N/A	Negarnaviricota	0.999999	Polyploviricotina	0.999999	Bunyaviricetes	0.999999	N/A	N/A	Elliovirales	0.999999	N/A	N/A	Peribunyaviridae	0.999999	N/A	N/A	Orthobunyavirus	0.999999	N/A	N/A	Orthobunyavirus trinitiense	0.999999
ICTVTaxoChallenge_254799	Monodnaviria	0.999999	N/A	N/A	Shotokuvirae	0.999999	N/A	N/A	Cressdnaviricota	0.999999	N/A	N/A	Repensiviricetes	0.999999	N/A	N/A	Geplafuvirales	0.999999	N/A	N/A	Genomoviridae	0.999999	N/A	N/A	Gemykibivirus	0.999999	N/A	N/A	N/A	N/A
ICTVTaxoChallenge_254886	Riboviria	0.999999	N/A	N/A	Orthornavirae	0.999999	N/A	N/A	Kitrinoviricota	0.999999	N/A	N/A	Alsuviricetes	0.999999	N/A	N/A	Martellivirales	0.999999	N/A	N/A	Bromoviridae	0.999999	N/A	N/A	Ilarvirus	0.999999	N/A	N/A	Ilarvirus LLCV	0.999999
ICTVTaxoChallenge_254893	Riboviria	0.999999	N/A	N/A	Orthornavirae	0.999999	N/A	N/A	Lenarviricota	0.999999	N/A	N/A	Leviviricetes	0.999999	N/A	N/A	Timlovirales	0.999999	N/A	N/A	Steitzviridae	0.999999	N/A	N/A	Bicehmovirus	0.999999	N/A	N/A	Bicehmovirus pedohabitans	0.999999
ICTVTaxoChallenge_254899	Riboviria	0.999999	N/A	N/A	Orthornavirae	0.999999	N/A	N/A	Negarnaviricota	0.999999	Polyploviricotina	0.999999	Bunyaviricetes	0.999999	N/A	N/A	Elliovirales	0.999999	N/A	N/A	Fimoviridae	0.999999	N/A	N/A	Emaravirus	0.999999	N/A	N/A	Emaravirus chrysanthemi	0.999999
ICTVTaxoChallenge_254904	Riboviria	0.999999	N/A	N/A	Orthornavirae	0.999999	N/A	N/A	Lenarviricota	0.999999	N/A	N/A	Leviviricetes	0.999999	N/A	N/A	Norzivirales	0.999999	N/A	N/A	Fiersviridae	0.999999	N/A	N/A	Koteshevirus	0.999999	N/A	N/A	N/A	N/A
ICTVTaxoChallenge_254923	Riboviria	0.999999	N/A	N/A	Orthornavirae	0.999999	N/A	N/A	Pisuviricota	0.999999	N/A	N/A	Stelpaviricetes	0.999999	N/A	N/A	Patatavirales	0.999999	N/A	N/A	Potyviridae	0.999999	N/A	N/A	Potyvirus	0.999999	N/A	N/A	Potyvirus phaseovulgaris	0.999999
ICTVTaxoChallenge_254928	Riboviria	0.999999	N/A	N/A	Orthornavirae	0.999999	N/A	N/A	Kitrinoviricota	0.999999	N/A	N/A	Alsuviricetes	0.999999	N/A	N/A	Martellivirales	0.999999	N/A	N/A	Bromoviridae	0.999999	N/A	N/A	Ilarvirus	0.999999	N/A	N/A	Ilarvirus BCRV	0.999999
ICTVTaxoChallenge_254933	Duplodnaviria	0.999999	N/A	N/A	Heunggongvirae	0.999999	N/A	N/A	Uroviricota	0.999999	N/A	N/A	Caudoviricetes	0.999999	N/A	N/A	N/A	N/A	N/A	N/A	Autographiviridae	0.999999	Okabevirinae	0.999999	Mguuvirus	0.999999	N/A	N/A	Mguuvirus JG068	0.999999
ICTVTaxoChallenge_254955	Riboviria	0.999999	N/A	N/A	Orthornavirae	0.999999	N/A	N/A	Negarnaviricota	0.999999	Polyploviricotina	0.999999	Bunyaviricetes	0.999999	N/A	N/A	Elliovirales	0.999999	N/A	N/A	Tospoviridae	0.999999	N/A	N/A	Orthotospovirus	0.999999	N/A	N/A	Orthotospovirus citrullonecrosis	0.999999
ICTVTaxoChallenge_25496	Riboviria	0.999999	N/A	N/A	Orthornavirae	0.999999	N/A	N/A	Lenarviricota	0.999999	N/A	N/A	Miaviricetes	0.999999	N/A	N/A	Ourlivirales	0.999999	N/A	N/A	Botourmiaviridae	0.999999	N/A	N/A	Penoulivirus	0.999999	N/A	N/A	Penoulivirus etaplasmoparae	0.999999
ICTVTaxoChallenge_254997	Duplodnaviria	0.6018928294465028	N/A	N/A	Heunggongvirae	0.6018928294465028	N/A	N/A	Uroviricota	0.6018928294465028	N/A	N/A	Caudoviricetes	0.6018928294465028	N/A	N/A	N/A	N/A	N/A	N/A	Schitoviridae	0.6018928294465028	Humphriesvirinae	0.6018928294465028	Pylasvirus	0.6018928294465028	N/A	N/A	N/A	N/A
ICTVTaxoChallenge_255007	Riboviria	0.999999	N/A	N/A	Orthornavirae	0.999999	N/A	N/A	Negarnaviricota	0.999999	Polyploviricotina	0.999999	Bunyaviricetes	0.999999	N/A	N/A	Hareavirales	0.999999	N/A	N/A	Arenaviridae	0.999999	N/A	N/A	Reptarenavirus	0.999999	N/A	N/A	Reptarenavirus giessenae	0.999999
ICTVTaxoChallenge_255017	Duplodnaviria	0.5400550847954372	N/A	N/A	Heunggongvirae	0.5400550847954372	N/A	N/A	Uroviricota	0.5400550847954372	N/A	N/A	Caudoviricetes	0.5400550847954372	N/A	N/A	N/A	N/A	N/A	N/A	N/A	N/A	N/A	N/A	N/A	N/A	N/A	N/A	N/A	N/A
ICTVTaxoChallenge_255022	Riboviria	0.999999	N/A	N/A	Orthornavirae	0.999999	N/A	N/A	Negarnaviricota	0.999999	Haploviricotina	0.999999	Monjiviricetes	0.999999	N/A	N/A	Mononegavirales	0.999999	N/A	N/A	Nyamiviridae	0.999999	N/A	N/A	Nyavirus	0.999999	N/A	N/A	Nyavirus somateriae	0.999999
ICTVTaxoChallenge_255027	Duplodnaviria	0.83329065064936	N/A	N/A	Heunggongvirae	0.83329065064936	N/A	N/A	Uroviricota	0.83329065064936	N/A	N/A	Caudoviricetes	0.83329065064936	N/A	N/A	N/A	N/A	N/A	N/A	N/A	N/A	N/A	N/A	N/A	N/A	N/A	N/A	N/A	N/A
ICTVTaxoChallenge_255031	Duplodnaviria	0.999999	N/A	N/A	Heunggongvirae	0.999999	N/A	N/A	Uroviricota	0.999999	N/A	N/A	Caudoviricetes	0.999999	N/A	N/A	N/A	N/A	N/A	N/A	N/A	N/A	N/A	N/A	Triavirus	0.999999	N/A	N/A	Triavirus tv2	0.999999
ICTVTaxoChallenge_255091	Duplodnaviria	0.999999	N/A	N/A	Heunggongvirae	0.999999	N/A	N/A	Uroviricota	0.999999	N/A	N/A	Caudoviricetes	0.999999	N/A	N/A	N/A	N/A	N/A	N/A	N/A	N/A	N/A	N/A	Triavirus	0.999999	N/A	N/A	N/A	N/A
ICTVTaxoChallenge_255100	Duplodnaviria	0.9999605814615884	N/A	N/A	Heunggongvirae	0.9999605814615884	N/A	N/A	Uroviricota	0.9999605814615884	N/A	N/A	Caudoviricetes	0.9999605814615884	N/A	N/A	N/A	N/A	N/A	N/A	N/A	N/A	N/A	N/A	N/A	N/A	N/A	N/A	N/A	N/A
ICTVTaxoChallenge_255109	Riboviria	0.999999	N/A	N/A	Orthornavirae	0.999999	N/A	N/A	Pisuviricota	0.999999	N/A	N/A	Pisoniviricetes	0.999999	N/A	N/A	Sobelivirales	0.999999	N/A	N/A	Solemoviridae	0.999999	N/A	N/A	Sobemovirus	0.999999	N/A	N/A	Sobemovirus ROMOV	0.999999
ICTVTaxoChallenge_255127	Duplodnaviria	0.6666042937819535	N/A	N/A	Heunggongvirae	0.6666042937819535	N/A	N/A	N/A	N/A	N/A	N/A	N/A	N/A	N/A	N/A	N/A	N/A	N/A	N/A	N/A	N/A	N/A	N/A	N/A	N/A	N/A	N/A	N/A	N/A
ICTVTaxoChallenge_25513	Varidnaviria	0.535223706681751	N/A	N/A	Bamfordvirae	0.535223706681751	N/A	N/A	Nucleocytoviricota	0.535223706681751	N/A	N/A	Megaviricetes	0.535223706681751	N/A	N/A	Imitervirales	0.535223706681751	N/A	N/A	Mimiviridae	0.535223706681751	N/A	N/A	N/A	N/A	N/A	N/A	N/A	N/A
ICTVTaxoChallenge_255133	Duplodnaviria	0.9999300440152488	N/A	N/A	Heunggongvirae	0.9999300440152488	N/A	N/A	Uroviricota	0.9999300440152488	N/A	N/A	Caudoviricetes	0.9999300440152488	N/A	N/A	N/A	N/A	N/A	N/A	N/A	N/A	N/A	N/A	N/A	N/A	N/A	N/A	N/A	N/A
ICTVTaxoChallenge_255155	Duplodnaviria	0.999999	N/A	N/A	Heunggongvirae	0.999999	N/A	N/A	Uroviricota	0.999999	N/A	N/A	Caudoviricetes	0.999999	N/A	N/A	N/A	N/A	N/A	N/A	N/A	N/A	N/A	N/A	Ferozepurvirus	0.999999	N/A	N/A	Ferozepurvirus PS1	0.999999
ICTVTaxoChallenge_255191	N/A	N/A	N/A	N/A	N/A	N/A	N/A	N/A	N/A	N/A	N/A	N/A	N/A	N/A	N/A	N/A	N/A	N/A	N/A	N/A	N/A	N/A	N/A	N/A	N/A	N/A	N/A	N/A	N/A	N/A
ICTVTaxoChallenge_255214	Riboviria	0.999999	N/A	N/A	Orthornavirae	0.999999	N/A	N/A	Lenarviricota	0.999999	N/A	N/A	Leviviricetes	0.999999	N/A	N/A	Timlovirales	0.999999	N/A	N/A	Blumeviridae	0.999999	N/A	N/A	Bonghivirus	0.999999	N/A	N/A	Bonghivirus borborenecus	0.999999
ICTVTaxoChallenge_255261	Riboviria	0.999999	N/A	N/A	Orthornavirae	0.999999	N/A	N/A	Lenarviricota	0.999999	N/A	N/A	Leviviricetes	0.999999	N/A	N/A	Timlovirales	0.999999	N/A	N/A	Steitzviridae	0.999999	N/A	N/A	Hodnevirus	0.999999	N/A	N/A	Hodnevirus neochorocola	0.999999
ICTVTaxoChallenge_25527	Riboviria	0.999999	N/A	N/A	Orthornavirae	0.999999	N/A	N/A	Lenarviricota	0.999999	N/A	N/A	Leviviricetes	0.999999	N/A	N/A	Norzivirales	0.999999	N/A	N/A	Fiersviridae	0.999999	N/A	N/A	Swihdzovirus	0.999999	N/A	N/A	Swihdzovirus paludicola	0.999999
ICTVTaxoChallenge_255298	Riboviria	0.999999	N/A	N/A	Orthornavirae	0.999999	N/A	N/A	Kitrinoviricota	0.999999	N/A	N/A	Alsuviricetes	0.999999	N/A	N/A	Tymovirales	0.999999	N/A	N/A	Betaflexiviridae	0.999999	Trivirinae	0.999999	Vitivirus	0.999999	N/A	N/A	Vitivirus iotavitis	0.999999
ICTVTaxoChallenge_255305	Riboviria	0.999999	N/A	N/A	Orthornavirae	0.999999	N/A	N/A	Pisuviricota	0.999999	N/A	N/A	Pisoniviricetes	0.999999	N/A	N/A	Picornavirales	0.999999	N/A	N/A	Picornaviridae	0.999999	Ensavirinae	0.999999	Enterovirus	0.999999	N/A	N/A	Enterovirus betacoxsackie	0.999999
ICTVTaxoChallenge_255311	Duplodnaviria	0.497310908558926	N/A	N/A	Heunggongvirae	0.497310908558926	N/A	N/A	Uroviricota	0.497310908558926	N/A	N/A	N/A	N/A	N/A	N/A	N/A	N/A	N/A	N/A	N/A	N/A	N/A	N/A	N/A	N/A	N/A	N/A	N/A	N/A
ICTVTaxoChallenge_255314	Riboviria	0.999999	N/A	N/A	Orthornavirae	0.999999	N/A	N/A	Lenarviricota	0.999999	N/A	N/A	Leviviricetes	0.999999	N/A	N/A	Timlovirales	0.999999	N/A	N/A	Steitzviridae	0.999999	N/A	N/A	Hodnevirus	0.999999	N/A	N/A	Hodnevirus heterohumadaptatum	0.999999
ICTVTaxoChallenge_255316	Duplodnaviria	0.4944917705724947	N/A	N/A	Heunggongvirae	0.4944917705724947	N/A	N/A	Uroviricota	0.4944917705724947	N/A	N/A	Caudoviricetes	0.4944917705724947	N/A	N/A	N/A	N/A	N/A	N/A	Straboviridae	0.4944917705724947	N/A	N/A	N/A	N/A	N/A	N/A	N/A	N/A
ICTVTaxoChallenge_255324	Duplodnaviria	0.999999	N/A	N/A	Heunggongvirae	0.999999	N/A	N/A	Uroviricota	0.999999	N/A	N/A	Caudoviricetes	0.999999	N/A	N/A	N/A	N/A	N/A	N/A	N/A	N/A	N/A	N/A	Terapinvirus	0.999999	N/A	N/A	Terapinvirus suzy	0.999999
ICTVTaxoChallenge_255341	Riboviria	0.999999	N/A	N/A	Orthornavirae	0.999999	N/A	N/A	Pisuviricota	0.999999	N/A	N/A	Stelpaviricetes	0.999999	N/A	N/A	Patatavirales	0.999999	N/A	N/A	Potyviridae	0.999999	N/A	N/A	Potyvirus	0.999999	N/A	N/A	Potyvirus suaveolens	0.999999
ICTVTaxoChallenge_255350	Riboviria	0.999999	N/A	N/A	Orthornavirae	0.999999	N/A	N/A	Kitrinoviricota	0.999999	N/A	N/A	Alsuviricetes	0.999999	N/A	N/A	Martellivirales	0.999999	N/A	N/A	Virgaviridae	0.999999	N/A	N/A	Tobamovirus	0.999999	N/A	N/A	Tobamovirus muricaudae	0.999999
ICTVTaxoChallenge_255356	Monodnaviria	0.999999	N/A	N/A	Shotokuvirae	0.999999	N/A	N/A	Cressdnaviricota	0.999999	N/A	N/A	Repensiviricetes	0.999999	N/A	N/A	Geplafuvirales	0.999999	N/A	N/A	Geminiviridae	0.999999	N/A	N/A	Begomovirus	0.999999	N/A	N/A	Begomovirus solanumgujaratense	0.999999
ICTVTaxoChallenge_255364	Monodnaviria	0.999999	N/A	N/A	Shotokuvirae	0.999999	N/A	N/A	Cressdnaviricota	0.999999	N/A	N/A	Repensiviricetes	0.999999	N/A	N/A	Geplafuvirales	0.999999	N/A	N/A	Genomoviridae	0.999999	N/A	N/A	Gemykroznavirus	0.999999	N/A	N/A	Gemykroznavirus zizan1	0.999999
ICTVTaxoChallenge_255368	Duplodnaviria	0.9999128381411234	N/A	N/A	Heunggongvirae	0.9999128381411234	N/A	N/A	Uroviricota	0.9999128381411234	N/A	N/A	Caudoviricetes	0.9999128381411234	N/A	N/A	N/A	N/A	N/A	N/A	N/A	N/A	N/A	N/A	N/A	N/A	N/A	N/A	N/A	N/A
ICTVTaxoChallenge_25537	Riboviria	0.999999	N/A	N/A	Orthornavirae	0.999999	N/A	N/A	Lenarviricota	0.999999	N/A	N/A	Howeltoviricetes	0.999999	N/A	N/A	Cryppavirales	0.999999	N/A	N/A	Mitoviridae	0.999999	N/A	N/A	Unuamitovirus	0.999999	N/A	N/A	Unuamitovirus opno5	0.999999
ICTVTaxoChallenge_255378	Riboviria	0.999999	N/A	N/A	Orthornavirae	0.999999	N/A	N/A	Negarnaviricota	0.999999	Polyploviricotina	0.999999	Bunyaviricetes	0.999999	N/A	N/A	Hareavirales	0.999999	N/A	N/A	Arenaviridae	0.999999	N/A	N/A	Mammarenavirus	0.999999	N/A	N/A	Mammarenavirus merinoense	0.999999
ICTVTaxoChallenge_255389	Duplodnaviria	0.5038926202105358	N/A	N/A	Heunggongvirae	0.5038926202105358	N/A	N/A	Uroviricota	0.5038926202105358	N/A	N/A	Caudoviricetes	0.5038926202105358	N/A	N/A	N/A	N/A	N/A	N/A	N/A	N/A	N/A	N/A	N/A	N/A	N/A	N/A	N/A	N/A
ICTVTaxoChallenge_255395	Riboviria	0.999999	N/A	N/A	Orthornavirae	0.999999	N/A	N/A	Duplornaviricota	0.999999	N/A	N/A	Vidaverviricetes	0.999999	N/A	N/A	Mindivirales	0.999999	N/A	N/A	Cystoviridae	0.999999	N/A	N/A	Cystovirus	0.999999	N/A	N/A	Cystovirus phi6	0.999999
ICTVTaxoChallenge_255428	Duplodnaviria	0.9999898036321004	N/A	N/A	Heunggongvirae	0.9999898036321004	N/A	N/A	Uroviricota	0.9999898036321004	N/A	N/A	Caudoviricetes	0.9999898036321004	N/A	N/A	N/A	N/A	N/A	N/A	N/A	N/A	N/A	N/A	N/A	N/A	N/A	N/A	N/A	N/A
ICTVTaxoChallenge_255433	Riboviria	0.999999	N/A	N/A	Orthornavirae	0.999999	N/A	N/A	Lenarviricota	0.999999	N/A	N/A	Howeltoviricetes	0.999999	N/A	N/A	Cryppavirales	0.999999	N/A	N/A	Mitoviridae	0.999999	N/A	N/A	Triamitovirus	0.999999	N/A	N/A	Triamitovirus rhcl1	0.999999
ICTVTaxoChallenge_255463	Monodnaviria	0.999999	N/A	N/A	Shotokuvirae	0.999999	N/A	N/A	Cressdnaviricota	0.999999	N/A	N/A	Repensiviricetes	0.999999	N/A	N/A	Geplafuvirales	0.999999	N/A	N/A	Geminiviridae	0.999999	N/A	N/A	Mastrevirus	0.999999	N/A	N/A	Mastrevirus storeyi	0.999999
ICTVTaxoChallenge_255475	Riboviria	0.999999	N/A	N/A	Orthornavirae	0.999999	N/A	N/A	Negarnaviricota	0.999999	Haploviricotina	0.999999	Monjiviricetes	0.999999	N/A	N/A	Mononegavirales	0.999999	N/A	N/A	Rhabdoviridae	0.999999	Alpharhabdovirinae	0.999999	Vesiculovirus	0.999999	N/A	N/A	Vesiculovirus morreton	0.999999
ICTVTaxoChallenge_25548	Duplodnaviria	0.999817419052124	N/A	N/A	Heunggongvirae	0.999817419052124	N/A	N/A	Uroviricota	0.999817419052124	N/A	N/A	Caudoviricetes	0.999817419052124	N/A	N/A	N/A	N/A	N/A	N/A	N/A	N/A	N/A	N/A	N/A	N/A	N/A	N/A	N/A	N/A
ICTVTaxoChallenge_255482	Duplodnaviria	0.9999884764353434	N/A	N/A	Heunggongvirae	0.9999884764353434	N/A	N/A	Uroviricota	0.9999884764353434	N/A	N/A	Caudoviricetes	0.9999884764353434	N/A	N/A	N/A	N/A	N/A	N/A	N/A	N/A	N/A	N/A	N/A	N/A	N/A	N/A	N/A	N/A
ICTVTaxoChallenge_25549	Duplodnaviria	0.4893496256486286	N/A	N/A	Heunggongvirae	0.4893496256486286	N/A	N/A	Uroviricota	0.4893496256486286	N/A	N/A	Caudoviricetes	0.4893496256486286	N/A	N/A	N/A	N/A	N/A	N/A	Peduoviridae	0.4893496256486286	N/A	N/A	N/A	N/A	N/A	N/A	N/A	N/A
ICTVTaxoChallenge_255492	N/A	N/A	N/A	N/A	N/A	N/A	N/A	N/A	N/A	N/A	N/A	N/A	N/A	N/A	N/A	N/A	N/A	N/A	N/A	N/A	N/A	N/A	N/A	N/A	N/A	N/A	N/A	N/A	N/A	N/A
ICTVTaxoChallenge_255496	Riboviria	0.999999	N/A	N/A	Pararnavirae	0.999999	N/A	N/A	Artverviricota	0.999999	N/A	N/A	Revtraviricetes	0.999999	N/A	N/A	Ortervirales	0.999999	N/A	N/A	Caulimoviridae	0.999999	N/A	N/A	Badnavirus	0.999999	N/A	N/A	Badnavirus thetavirgamusae	0.999999
ICTVTaxoChallenge_25551	Riboviria	0.999999	N/A	N/A	Orthornavirae	0.999999	N/A	N/A	Pisuviricota	0.999999	N/A	N/A	Pisoniviricetes	0.999999	N/A	N/A	Picornavirales	0.999999	N/A	N/A	Picornaviridae	0.999999	Ensavirinae	0.999999	Enterovirus	0.999999	N/A	N/A	Enterovirus cerhino	0.999999
ICTVTaxoChallenge_255520	Duplodnaviria	0.999999	N/A	N/A	Heunggongvirae	0.999999	N/A	N/A	Uroviricota	0.999999	N/A	N/A	Caudoviricetes	0.999999	N/A	N/A	N/A	N/A	N/A	N/A	N/A	N/A	Arquatrovirinae	0.999999	Arequatrovirus	0.999999	N/A	N/A	Arequatrovirus paedore	0.999999
ICTVTaxoChallenge_255537	Monodnaviria	0.999999	N/A	N/A	Shotokuvirae	0.999999	N/A	N/A	Cressdnaviricota	0.999999	N/A	N/A	Repensiviricetes	0.999999	N/A	N/A	Geplafuvirales	0.999999	N/A	N/A	Genomoviridae	0.999999	N/A	N/A	Gemykibivirus	0.999999	N/A	N/A	Gemykibivirus giapa1	0.999999
ICTVTaxoChallenge_255564	Riboviria	0.999999	N/A	N/A	Orthornavirae	0.999999	N/A	N/A	Lenarviricota	0.999999	N/A	N/A	Leviviricetes	0.999999	N/A	N/A	Norzivirales	0.999999	N/A	N/A	Fiersviridae	0.999999	N/A	N/A	Gahlovirus	0.999999	N/A	N/A	Gahlovirus lutihabitans	0.999999
ICTVTaxoChallenge_255573	Monodnaviria	0.999999	N/A	N/A	Loebvirae	0.999999	N/A	N/A	Hofneiviricota	0.999999	N/A	N/A	Faserviricetes	0.999999	N/A	N/A	Tubulavirales	0.999999	N/A	N/A	Inoviridae	0.999999	N/A	N/A	Restivirus	0.999999	N/A	N/A	Restivirus RSS1	0.999999
ICTVTaxoChallenge_255586	Riboviria	0.999999	N/A	N/A	Orthornavirae	0.999999	N/A	N/A	Kitrinoviricota	0.999999	N/A	N/A	Flasuviricetes	0.999999	N/A	N/A	Amarillovirales	0.999999	N/A	N/A	Flaviviridae	0.999999	N/A	N/A	Orthoflavivirus	0.999999	N/A	N/A	Orthoflavivirus israelense	0.999999
ICTVTaxoChallenge_255594	Duplodnaviria	0.999999	N/A	N/A	Heunggongvirae	0.999999	N/A	N/A	Uroviricota	0.999999	N/A	N/A	Caudoviricetes	0.999999	N/A	N/A	N/A	N/A	N/A	N/A	Autographiviridae	0.999999	Studiervirinae	0.999999	Przondovirus	0.999999	N/A	N/A	Przondovirus SHKp152234	0.999999
ICTVTaxoChallenge_255608	Riboviria	0.999999	N/A	N/A	Orthornavirae	0.999999	N/A	N/A	Pisuviricota	0.999999	N/A	N/A	Duplopiviricetes	0.999999	N/A	N/A	Durnavirales	0.999999	N/A	N/A	Hypoviridae	0.999999	N/A	N/A	Epsilonhypovirus	0.999999	N/A	N/A	Epsilonhypovirus entoleucae	0.999999
ICTVTaxoChallenge_255642	Duplodnaviria	0.999999	N/A	N/A	Heunggongvirae	0.999999	N/A	N/A	Uroviricota	0.999999	N/A	N/A	Caudoviricetes	0.999999	N/A	N/A	N/A	N/A	N/A	N/A	N/A	N/A	N/A	N/A	Andromedavirus	0.999999	N/A	N/A	Andromedavirus blastoid	0.999999
ICTVTaxoChallenge_255657	Duplodnaviria	0.999999	N/A	N/A	Heunggongvirae	0.999999	N/A	N/A	Uroviricota	0.999999	N/A	N/A	Caudoviricetes	0.999999	N/A	N/A	N/A	N/A	N/A	N/A	N/A	N/A	Weiservirinae	0.999999	Anayavirus	0.999999	N/A	N/A	Anayavirus nibb	0.999999
ICTVTaxoChallenge_255658	Duplodnaviria	0.999999	N/A	N/A	Heunggongvirae	0.999999	N/A	N/A	Uroviricota	0.999999	N/A	N/A	Caudoviricetes	0.999999	N/A	N/A	N/A	N/A	N/A	N/A	N/A	N/A	N/A	N/A	Trigintaduovirus	0.999999	N/A	N/A	Trigintaduovirus 32HC	0.999999
ICTVTaxoChallenge_255685	Duplodnaviria	0.9999988079071044	N/A	N/A	Heunggongvirae	0.9999988079071044	N/A	N/A	Uroviricota	0.9999988079071044	N/A	N/A	Caudoviricetes	0.9999988079071044	N/A	N/A	N/A	N/A	N/A	N/A	N/A	N/A	N/A	N/A	N/A	N/A	N/A	N/A	N/A	N/A
ICTVTaxoChallenge_255694	N/A	N/A	N/A	N/A	N/A	N/A	N/A	N/A	N/A	N/A	N/A	N/A	N/A	N/A	N/A	N/A	N/A	N/A	N/A	N/A	Anelloviridae	0.999999	N/A	N/A	Alphatorquevirus	0.999999	N/A	N/A	Alphatorquevirus homin21	0.999999
ICTVTaxoChallenge_25570	Riboviria	0.6653194872830804	N/A	N/A	Orthornavirae	0.6653194872830804	N/A	N/A	Kitrinoviricota	0.6653194872830804	N/A	N/A	N/A	N/A	N/A	N/A	N/A	N/A	N/A	N/A	N/A	N/A	N/A	N/A	N/A	N/A	N/A	N/A	N/A	N/A
ICTVTaxoChallenge_255701	Riboviria	0.999999	N/A	N/A	Orthornavirae	0.999999	N/A	N/A	Lenarviricota	0.999999	N/A	N/A	Miaviricetes	0.999999	N/A	N/A	Ourlivirales	0.999999	N/A	N/A	Botourmiaviridae	0.999999	N/A	N/A	Magoulivirus	0.999999	N/A	N/A	Magoulivirus miplasmoparae	0.999999
ICTVTaxoChallenge_255709	N/A	N/A	N/A	N/A	N/A	N/A	N/A	N/A	N/A	N/A	N/A	N/A	N/A	N/A	N/A	N/A	N/A	N/A	N/A	N/A	N/A	N/A	N/A	N/A	N/A	N/A	N/A	N/A	N/A	N/A
ICTVTaxoChallenge_255751	Riboviria	0.999999	N/A	N/A	Orthornavirae	0.999999	N/A	N/A	Kitrinoviricota	0.999999	N/A	N/A	Alsuviricetes	0.999999	N/A	N/A	Martellivirales	0.999999	N/A	N/A	Bromoviridae	0.999999	N/A	N/A	Ilarvirus	0.999999	N/A	N/A	Ilarvirus CVV	0.999999
ICTVTaxoChallenge_255766	N/A	N/A	N/A	N/A	N/A	N/A	N/A	N/A	N/A	N/A	N/A	N/A	N/A	N/A	N/A	N/A	N/A	N/A	N/A	N/A	N/A	N/A	N/A	N/A	N/A	N/A	N/A	N/A	N/A	N/A
ICTVTaxoChallenge_255775	Monodnaviria	0.999999	N/A	N/A	Shotokuvirae	0.999999	N/A	N/A	Cressdnaviricota	0.999999	N/A	N/A	Repensiviricetes	0.999999	N/A	N/A	Geplafuvirales	0.999999	N/A	N/A	Geminiviridae	0.999999	N/A	N/A	Begomovirus	0.999999	N/A	N/A	Begomovirus phaseoli	0.999999
ICTVTaxoChallenge_255782	Monodnaviria	0.4569848982318663	N/A	N/A	Trapavirae	0.4569848982318663	N/A	N/A	Saleviricota	0.4569848982318663	N/A	N/A	Huolimaviricetes	0.4569848982318663	N/A	N/A	N/A	N/A	N/A	N/A	N/A	N/A	N/A	N/A	N/A	N/A	N/A	N/A	N/A	N/A
ICTVTaxoChallenge_2558	Duplodnaviria	0.5155236832797526	N/A	N/A	Heunggongvirae	0.5155236832797526	N/A	N/A	Uroviricota	0.5155236832797526	N/A	N/A	Caudoviricetes	0.5155236832797526	N/A	N/A	N/A	N/A	N/A	N/A	Chimalliviridae	0.5155236832797526	N/A	N/A	Seoulvirus	0.5155236832797526	N/A	N/A	N/A	N/A
ICTVTaxoChallenge_255835	N/A	N/A	N/A	N/A	N/A	N/A	N/A	N/A	N/A	N/A	N/A	N/A	N/A	N/A	N/A	N/A	N/A	N/A	N/A	N/A	N/A	N/A	N/A	N/A	N/A	N/A	N/A	N/A	N/A	N/A
ICTVTaxoChallenge_255847	Riboviria	0.999999	N/A	N/A	Orthornavirae	0.999999	N/A	N/A	Pisuviricota	0.999999	N/A	N/A	Pisoniviricetes	0.999999	N/A	N/A	Sobelivirales	0.999999	N/A	N/A	Solemoviridae	0.999999	N/A	N/A	Sobemovirus	0.999999	N/A	N/A	Sobemovirus ARTVA	0.999999
ICTVTaxoChallenge_255851	Monodnaviria	0.999999	N/A	N/A	Shotokuvirae	0.999999	N/A	N/A	Cressdnaviricota	0.999999	N/A	N/A	Repensiviricetes	0.999999	N/A	N/A	Geplafuvirales	0.999999	N/A	N/A	Geminiviridae	0.999999	N/A	N/A	Begomovirus	0.999999	N/A	N/A	Begomovirus abutilonis	0.999999
ICTVTaxoChallenge_255880	Riboviria	0.999999	N/A	N/A	Orthornavirae	0.999999	N/A	N/A	Kitrinoviricota	0.999999	N/A	N/A	Flasuviricetes	0.999999	N/A	N/A	Amarillovirales	0.999999	N/A	N/A	Flaviviridae	0.999999	N/A	N/A	Pestivirus	0.999999	N/A	N/A	N/A	N/A
ICTVTaxoChallenge_255896	N/A	N/A	N/A	N/A	N/A	N/A	N/A	N/A	N/A	N/A	N/A	N/A	Naldaviricetes	0.999999	N/A	N/A	Lefavirales	0.999999	N/A	N/A	Baculoviridae	0.999999	N/A	N/A	Alphabaculovirus	0.999999	N/A	N/A	Alphabaculovirus trini	0.999999
ICTVTaxoChallenge_255925	Duplodnaviria	0.999999	N/A	N/A	Heunggongvirae	0.999999	N/A	N/A	Peploviricota	0.999999	N/A	N/A	Herviviricetes	0.999999	N/A	N/A	Herpesvirales	0.999999	N/A	N/A	Orthoherpesviridae	0.999999	Gammaherpesvirinae	0.999999	Rhadinovirus	0.999999	N/A	N/A	Rhadinovirus muridgamma4	0.999999
ICTVTaxoChallenge_255935	Duplodnaviria	0.999999	N/A	N/A	Heunggongvirae	0.999999	N/A	N/A	Uroviricota	0.999999	N/A	N/A	Caudoviricetes	0.999999	N/A	N/A	N/A	N/A	N/A	N/A	N/A	N/A	N/A	N/A	Rimavirus	0.999999	N/A	N/A	Rimavirus drgrey	0.999999
ICTVTaxoChallenge_255964	Riboviria	0.999999	N/A	N/A	Orthornavirae	0.999999	N/A	N/A	Pisuviricota	0.999999	N/A	N/A	Pisoniviricetes	0.999999	N/A	N/A	Nidovirales	0.999999	Mesnidovirineae	0.999999	Mesoniviridae	0.999999	Hexponivirinae	0.999999	Alphamesonivirus	0.999999	Menolivirus	0.999999	Alphamesonivirus menoense	0.999999
ICTVTaxoChallenge_255969	Varidnaviria	0.4584000611581966	N/A	N/A	Bamfordvirae	0.4584000611581966	N/A	N/A	Nucleocytoviricota	0.4584000611581966	N/A	N/A	Megaviricetes	0.4584000611581966	N/A	N/A	Imitervirales	0.4584000611581966	N/A	N/A	N/A	N/A	N/A	N/A	N/A	N/A	N/A	N/A	N/A	N/A
ICTVTaxoChallenge_255988	N/A	N/A	N/A	N/A	N/A	N/A	N/A	N/A	N/A	N/A	N/A	N/A	N/A	N/A	N/A	N/A	N/A	N/A	N/A	N/A	Globuloviridae	0.999999	N/A	N/A	Alphaglobulovirus	0.999999	N/A	N/A	N/A	N/A
ICTVTaxoChallenge_256004	Duplodnaviria	0.999999	N/A	N/A	Heunggongvirae	0.999999	N/A	N/A	Uroviricota	0.999999	N/A	N/A	Caudoviricetes	0.999999	N/A	N/A	N/A	N/A	N/A	N/A	Straboviridae	0.999999	Tevenvirinae	0.999999	Gaprivervirus	0.999999	N/A	N/A	Gaprivervirus vr25	0.999999
ICTVTaxoChallenge_256007	Duplodnaviria	0.999999	N/A	N/A	Heunggongvirae	0.999999	N/A	N/A	Uroviricota	0.999999	N/A	N/A	Caudoviricetes	0.999999	N/A	N/A	N/A	N/A	N/A	N/A	Autographiviridae	0.999999	Studiervirinae	0.999999	Przondovirus	0.999999	N/A	N/A	Przondovirus K5	0.999999
ICTVTaxoChallenge_256019	Varidnaviria	0.4952517570869531	N/A	N/A	Bamfordvirae	0.4952517570869531	N/A	N/A	Nucleocytoviricota	0.4952517570869531	N/A	N/A	Megaviricetes	0.4952517570869531	N/A	N/A	Imitervirales	0.4952517570869531	N/A	N/A	N/A	N/A	N/A	N/A	N/A	N/A	N/A	N/A	N/A	N/A
ICTVTaxoChallenge_256026	Monodnaviria	0.999999	N/A	N/A	Shotokuvirae	0.999999	N/A	N/A	Cressdnaviricota	0.999999	N/A	N/A	Repensiviricetes	0.999999	N/A	N/A	Geplafuvirales	0.999999	N/A	N/A	Genomoviridae	0.999999	N/A	N/A	Gemycircularvirus	0.999999	N/A	N/A	Gemycircularvirus lynca1	0.999999
ICTVTaxoChallenge_256030	N/A	N/A	N/A	N/A	N/A	N/A	N/A	N/A	N/A	N/A	N/A	N/A	N/A	N/A	N/A	N/A	N/A	N/A	N/A	N/A	N/A	N/A	N/A	N/A	N/A	N/A	N/A	N/A	N/A	N/A
ICTVTaxoChallenge_256077	Monodnaviria	0.999999	N/A	N/A	Shotokuvirae	0.999999	N/A	N/A	Cressdnaviricota	0.999999	N/A	N/A	Repensiviricetes	0.999999	N/A	N/A	Geplafuvirales	0.999999	N/A	N/A	Geminiviridae	0.999999	N/A	N/A	Begomovirus	0.999999	N/A	N/A	Begomovirus malvastrumflavi	0.999999
ICTVTaxoChallenge_256117	Riboviria	0.999999	N/A	N/A	Orthornavirae	0.999999	N/A	N/A	Lenarviricota	0.999999	N/A	N/A	Leviviricetes	0.999999	N/A	N/A	Norzivirales	0.999999	N/A	N/A	Atkinsviridae	0.999999	N/A	N/A	Pihngevirus	0.999999	N/A	N/A	Pihngevirus agrivivens	0.999999
ICTVTaxoChallenge_256124	N/A	N/A	N/A	N/A	N/A	N/A	N/A	N/A	N/A	N/A	N/A	N/A	N/A	N/A	N/A	N/A	N/A	N/A	N/A	N/A	Pospiviroidae	0.999999	N/A	N/A	Coleviroid	0.999999	N/A	N/A	Coleviroid epsiloncolei	0.999999
ICTVTaxoChallenge_256128	Riboviria	0.999999	N/A	N/A	Orthornavirae	0.999999	N/A	N/A	Kitrinoviricota	0.999999	N/A	N/A	Alsuviricetes	0.999999	N/A	N/A	Martellivirales	0.999999	N/A	N/A	Virgaviridae	0.999999	N/A	N/A	Tobamovirus	0.999999	N/A	N/A	N/A	N/A
ICTVTaxoChallenge_256132	Monodnaviria	0.999999	N/A	N/A	Loebvirae	0.999999	N/A	N/A	Hofneiviricota	0.999999	N/A	N/A	Faserviricetes	0.999999	N/A	N/A	Tubulavirales	0.999999	N/A	N/A	Inoviridae	0.999999	N/A	N/A	Affertcholeramvirus	0.999999	N/A	N/A	N/A	N/A
ICTVTaxoChallenge_256150	Riboviria	0.999999	N/A	N/A	Orthornavirae	0.999999	N/A	N/A	Kitrinoviricota	0.999999	N/A	N/A	Alsuviricetes	0.999999	N/A	N/A	Tymovirales	0.999999	N/A	N/A	Betaflexiviridae	0.999999	Quinvirinae	0.999999	Carlavirus	0.999999	N/A	N/A	Carlavirus latensdioscoreae	0.999999
ICTVTaxoChallenge_256166	Riboviria	0.999999	N/A	N/A	Orthornavirae	0.999999	N/A	N/A	Duplornaviricota	0.999999	N/A	N/A	Resentoviricetes	0.999999	N/A	N/A	Reovirales	0.999999	N/A	N/A	Sedoreoviridae	0.999999	N/A	N/A	Phytoreovirus	0.999999	N/A	N/A	Phytoreovirus alphaoryzae	0.999999
ICTVTaxoChallenge_25617	Riboviria	0.999999	N/A	N/A	Orthornavirae	0.999999	N/A	N/A	Pisuviricota	0.999999	N/A	N/A	Stelpaviricetes	0.999999	N/A	N/A	Patatavirales	0.999999	N/A	N/A	Potyviridae	0.999999	N/A	N/A	Potyvirus	0.999999	N/A	N/A	Potyvirus esculentinecrosis	0.999999
ICTVTaxoChallenge_256180	Varidnaviria	0.999999	N/A	N/A	Bamfordvirae	0.999999	N/A	N/A	Preplasmiviricota	0.999999	N/A	N/A	Tectiliviricetes	0.999999	N/A	N/A	Rowavirales	0.999999	N/A	N/A	Adenoviridae	0.999999	N/A	N/A	Mastadenovirus	0.999999	N/A	N/A	Mastadenovirus simiae	0.999999
ICTVTaxoChallenge_256181	Duplodnaviria	0.8421735763549805	N/A	N/A	Heunggongvirae	0.8421735763549805	N/A	N/A	Peploviricota	0.8421735763549805	N/A	N/A	Herviviricetes	0.8421735763549805	N/A	N/A	Herpesvirales	0.8421735763549805	N/A	N/A	Orthoherpesviridae	0.8421735763549805	Betaherpesvirinae	0.8421735763549805	Roseolovirus	0.8421735763549805	N/A	N/A	N/A	N/A
ICTVTaxoChallenge_256190	Riboviria	0.999999	N/A	N/A	Orthornavirae	0.999999	N/A	N/A	Negarnaviricota	0.999999	Polyploviricotina	0.999999	Bunyaviricetes	0.999999	N/A	N/A	Elliovirales	0.999999	N/A	N/A	Tospoviridae	0.999999	N/A	N/A	Orthotospovirus	0.999999	N/A	N/A	Orthotospovirus arachianuli	0.999999
ICTVTaxoChallenge_2562	Riboviria	0.999999	N/A	N/A	Orthornavirae	0.999999	N/A	N/A	Duplornaviricota	0.999999	N/A	N/A	Resentoviricetes	0.999999	N/A	N/A	Reovirales	0.999999	N/A	N/A	Sedoreoviridae	0.999999	N/A	N/A	Seadornavirus	0.999999	N/A	N/A	Seadornavirus kadipiroense	0.999999
ICTVTaxoChallenge_25620	Duplodnaviria	0.999999	N/A	N/A	Heunggongvirae	0.999999	N/A	N/A	Uroviricota	0.999999	N/A	N/A	Caudoviricetes	0.999999	N/A	N/A	N/A	N/A	N/A	N/A	N/A	N/A	N/A	N/A	Pbunavirus	0.999999	N/A	N/A	Pbunavirus LMA2	0.999999
ICTVTaxoChallenge_256224	Riboviria	0.999999	N/A	N/A	Orthornavirae	0.999999	N/A	N/A	Negarnaviricota	0.999999	Polyploviricotina	0.999999	Bunyaviricetes	0.999999	N/A	N/A	Hareavirales	0.999999	N/A	N/A	Wupedeviridae	0.999999	N/A	N/A	Wumivirus	0.999999	N/A	N/A	Wumivirus millepedae	0.999999
ICTVTaxoChallenge_256240	Duplodnaviria	0.999999	N/A	N/A	Heunggongvirae	0.999999	N/A	N/A	Uroviricota	0.999999	N/A	N/A	Caudoviricetes	0.999999	N/A	N/A	N/A	N/A	N/A	N/A	N/A	N/A	N/A	N/A	Lambovirus	0.999999	N/A	N/A	N/A	N/A
ICTVTaxoChallenge_256242	N/A	N/A	N/A	N/A	N/A	N/A	N/A	N/A	N/A	N/A	N/A	N/A	Naldaviricetes	0.999999	N/A	N/A	Lefavirales	0.999999	N/A	N/A	Baculoviridae	0.999999	N/A	N/A	Alphabaculovirus	0.999999	N/A	N/A	Alphabaculovirus leseparatae	0.999999
ICTVTaxoChallenge_256245	N/A	N/A	N/A	N/A	N/A	N/A	N/A	N/A	N/A	N/A	N/A	N/A	N/A	N/A	N/A	N/A	N/A	N/A	N/A	N/A	N/A	N/A	N/A	N/A	N/A	N/A	N/A	N/A	N/A	N/A
ICTVTaxoChallenge_256296	Duplodnaviria	0.999999	N/A	N/A	Heunggongvirae	0.999999	N/A	N/A	Uroviricota	0.999999	N/A	N/A	Caudoviricetes	0.999999	N/A	N/A	N/A	N/A	N/A	N/A	N/A	N/A	Chebruvirinae	0.999999	Brujitavirus	0.999999	N/A	N/A	N/A	N/A
ICTVTaxoChallenge_256315	Riboviria	0.999999	N/A	N/A	Orthornavirae	0.999999	N/A	N/A	Lenarviricota	0.999999	N/A	N/A	Leviviricetes	0.999999	N/A	N/A	Timlovirales	0.999999	N/A	N/A	Steitzviridae	0.999999	N/A	N/A	Huylevirus	0.999999	N/A	N/A	Huylevirus limihabitans	0.999999
ICTVTaxoChallenge_256324	Duplodnaviria	0.999999	N/A	N/A	Heunggongvirae	0.999999	N/A	N/A	Uroviricota	0.999999	N/A	N/A	Caudoviricetes	0.999999	N/A	N/A	N/A	N/A	N/A	N/A	Herelleviridae	0.999999	Bastillevirinae	0.999999	Agatevirus	0.999999	N/A	N/A	Agatevirus bobb	0.999999
ICTVTaxoChallenge_256336	Riboviria	0.999999	N/A	N/A	Orthornavirae	0.999999	N/A	N/A	Kitrinoviricota	0.999999	N/A	N/A	Flasuviricetes	0.999999	N/A	N/A	Amarillovirales	0.999999	N/A	N/A	Flaviviridae	0.999999	N/A	N/A	Hepacivirus	0.999999	N/A	N/A	Hepacivirus ratti	0.999999
ICTVTaxoChallenge_256347	N/A	N/A	N/A	N/A	N/A	N/A	N/A	N/A	N/A	N/A	N/A	N/A	N/A	N/A	N/A	N/A	N/A	N/A	N/A	N/A	N/A	N/A	N/A	N/A	N/A	N/A	N/A	N/A	N/A	N/A
ICTVTaxoChallenge_256354	Varidnaviria	0.4787339877740147	N/A	N/A	Bamfordvirae	0.4787339877740147	N/A	N/A	Nucleocytoviricota	0.4787339877740147	N/A	N/A	Megaviricetes	0.4787339877740147	N/A	N/A	N/A	N/A	N/A	N/A	N/A	N/A	N/A	N/A	N/A	N/A	N/A	N/A	N/A	N/A
ICTVTaxoChallenge_256378	Duplodnaviria	0.999999	N/A	N/A	Heunggongvirae	0.999999	N/A	N/A	Uroviricota	0.999999	N/A	N/A	Caudoviricetes	0.999999	N/A	N/A	N/A	N/A	N/A	N/A	N/A	N/A	N/A	N/A	Audreyjarvisvirus	0.999999	N/A	N/A	N/A	N/A
ICTVTaxoChallenge_256428	Riboviria	0.999999	N/A	N/A	Orthornavirae	0.999999	N/A	N/A	Duplornaviricota	0.999999	N/A	N/A	Resentoviricetes	0.999999	N/A	N/A	Reovirales	0.999999	N/A	N/A	Spinareoviridae	0.999999	N/A	N/A	Orthoreovirus	0.999999	N/A	N/A	Orthoreovirus papionis	0.999999
ICTVTaxoChallenge_256429	N/A	N/A	N/A	N/A	N/A	N/A	N/A	N/A	N/A	N/A	N/A	N/A	N/A	N/A	N/A	N/A	N/A	N/A	N/A	N/A	N/A	N/A	N/A	N/A	N/A	N/A	N/A	N/A	N/A	N/A
ICTVTaxoChallenge_256434	Duplodnaviria	0.999999	N/A	N/A	Heunggongvirae	0.999999	N/A	N/A	Peploviricota	0.999999	N/A	N/A	Herviviricetes	0.999999	N/A	N/A	Herpesvirales	0.999999	N/A	N/A	Orthoherpesviridae	0.999999	Alphaherpesvirinae	0.999999	Simplexvirus	0.999999	N/A	N/A	Simplexvirus humanalpha1	0.999999
ICTVTaxoChallenge_256453	Monodnaviria	0.999999	N/A	N/A	Shotokuvirae	0.999999	N/A	N/A	Cossaviricota	0.999999	N/A	N/A	Quintoviricetes	0.999999	N/A	N/A	Piccovirales	0.999999	N/A	N/A	Parvoviridae	0.999999	Hamaparvovirinae	0.999999	Chaphamaparvovirus	0.999999	N/A	N/A	Chaphamaparvovirus psittacine2	0.999999
ICTVTaxoChallenge_256483	Monodnaviria	0.999999	N/A	N/A	Shotokuvirae	0.999999	N/A	N/A	Cressdnaviricota	0.999999	N/A	N/A	Repensiviricetes	0.999999	N/A	N/A	Geplafuvirales	0.999999	N/A	N/A	Genomoviridae	0.999999	N/A	N/A	Gemycircularvirus	0.999999	N/A	N/A	Gemycircularvirus mouti3	0.999999
ICTVTaxoChallenge_256525	Riboviria	0.999999	N/A	N/A	Orthornavirae	0.999999	N/A	N/A	Kitrinoviricota	0.999999	N/A	N/A	Alsuviricetes	0.999999	N/A	N/A	Tymovirales	0.999999	N/A	N/A	Betaflexiviridae	0.999999	Trivirinae	0.999999	Tepovirus	0.999999	N/A	N/A	N/A	N/A
ICTVTaxoChallenge_256535	Riboviria	0.999999	N/A	N/A	Orthornavirae	0.999999	N/A	N/A	Kitrinoviricota	0.999999	N/A	N/A	Magsaviricetes	0.999999	N/A	N/A	Nodamuvirales	0.999999	N/A	N/A	Nodaviridae	0.999999	N/A	N/A	Betanodavirus	0.999999	N/A	N/A	Betanodavirus takifugui	0.999999
ICTVTaxoChallenge_256558	Riboviria	0.999999	N/A	N/A	Orthornavirae	0.999999	N/A	N/A	Duplornaviricota	0.999999	N/A	N/A	Resentoviricetes	0.999999	N/A	N/A	Reovirales	0.999999	N/A	N/A	Sedoreoviridae	0.999999	N/A	N/A	Rotavirus	0.999999	N/A	N/A	Rotavirus betagastroenteritidis	0.999999
ICTVTaxoChallenge_256572	Monodnaviria	0.999999	N/A	N/A	Shotokuvirae	0.999999	N/A	N/A	Cossaviricota	0.999999	N/A	N/A	Papovaviricetes	0.999999	N/A	N/A	Zurhausenvirales	0.999999	N/A	N/A	Papillomaviridae	0.999999	Firstpapillomavirinae	0.999999	Alphapapillomavirus	0.999999	N/A	N/A	N/A	N/A
ICTVTaxoChallenge_256579	Duplodnaviria	0.999999	N/A	N/A	Heunggongvirae	0.999999	N/A	N/A	Uroviricota	0.999999	N/A	N/A	Caudoviricetes	0.999999	N/A	N/A	N/A	N/A	N/A	N/A	N/A	N/A	Joanripponvirinae	0.999999	Tsamsavirus	0.999999	N/A	N/A	N/A	N/A
ICTVTaxoChallenge_256609	Duplodnaviria	0.667279641299198	N/A	N/A	Heunggongvirae	0.667279641299198	N/A	N/A	Uroviricota	0.667279641299198	N/A	N/A	Caudoviricetes	0.667279641299198	N/A	N/A	N/A	N/A	N/A	N/A	N/A	N/A	N/A	N/A	N/A	N/A	N/A	N/A	N/A	N/A
ICTVTaxoChallenge_256613	Duplodnaviria	0.6676981594258299	N/A	N/A	Heunggongvirae	0.6676981594258299	N/A	N/A	Uroviricota	0.6676981594258299	N/A	N/A	Caudoviricetes	0.6676981594258299	N/A	N/A	N/A	N/A	N/A	N/A	N/A	N/A	N/A	N/A	N/A	N/A	N/A	N/A	N/A	N/A
ICTVTaxoChallenge_256624	Riboviria	0.999999	N/A	N/A	Orthornavirae	0.999999	N/A	N/A	N/A	N/A	N/A	N/A	N/A	N/A	N/A	N/A	N/A	N/A	N/A	N/A	Birnaviridae	0.999999	N/A	N/A	Aquabirnavirus	0.999999	N/A	N/A	Aquabirnavirus salmonidae	0.999999
ICTVTaxoChallenge_25665	Duplodnaviria	0.999999	N/A	N/A	Heunggongvirae	0.999999	N/A	N/A	Uroviricota	0.999999	N/A	N/A	Caudoviricetes	0.999999	N/A	N/A	N/A	N/A	N/A	N/A	Ackermannviridae	0.999999	N/A	N/A	Taipeivirus	0.999999	N/A	N/A	N/A	N/A
ICTVTaxoChallenge_256656	Duplodnaviria	0.999999	N/A	N/A	Heunggongvirae	0.999999	N/A	N/A	Uroviricota	0.999999	N/A	N/A	Caudoviricetes	0.999999	N/A	N/A	Juravirales	0.999999	N/A	N/A	Yangangviridae	0.999999	N/A	N/A	Senitvirus	0.999999	N/A	N/A	N/A	N/A
ICTVTaxoChallenge_256684	Duplodnaviria	0.999999	N/A	N/A	Heunggongvirae	0.999999	N/A	N/A	Uroviricota	0.999999	N/A	N/A	Caudoviricetes	0.999999	N/A	N/A	N/A	N/A	N/A	N/A	N/A	N/A	N/A	N/A	Pbunavirus	0.999999	N/A	N/A	N/A	N/A
ICTVTaxoChallenge_256698	Riboviria	0.999999	N/A	N/A	Orthornavirae	0.999999	N/A	N/A	Lenarviricota	0.999999	N/A	N/A	Miaviricetes	0.999999	N/A	N/A	Ourlivirales	0.999999	N/A	N/A	Botourmiaviridae	0.999999	N/A	N/A	Magoulivirus	0.999999	N/A	N/A	Magoulivirus betabotrytidis	0.999999
ICTVTaxoChallenge_256704	Riboviria	0.999999	N/A	N/A	Orthornavirae	0.999999	N/A	N/A	Pisuviricota	0.999999	N/A	N/A	Pisoniviricetes	0.999999	N/A	N/A	Picornavirales	0.999999	N/A	N/A	Picornaviridae	0.999999	Kodimesavirinae	0.999999	Kobuvirus	0.999999	N/A	N/A	Kobuvirus bejaponia	0.999999
ICTVTaxoChallenge_256720	Riboviria	0.999999	N/A	N/A	Orthornavirae	0.999999	N/A	N/A	Negarnaviricota	0.999999	Polyploviricotina	0.999999	Bunyaviricetes	0.999999	N/A	N/A	Elliovirales	0.999999	N/A	N/A	Fimoviridae	0.999999	N/A	N/A	Emaravirus	0.999999	N/A	N/A	Emaravirus verbanni	0.999999
ICTVTaxoChallenge_256725	Duplodnaviria	0.999999	N/A	N/A	Heunggongvirae	0.999999	N/A	N/A	Uroviricota	0.999999	N/A	N/A	Caudoviricetes	0.999999	N/A	N/A	N/A	N/A	N/A	N/A	N/A	N/A	N/A	N/A	Tandoganvirus	0.999999	N/A	N/A	Tandoganvirus A403	0.999999
ICTVTaxoChallenge_256739	Monodnaviria	0.999999	N/A	N/A	Shotokuvirae	0.999999	N/A	N/A	Cressdnaviricota	0.999999	N/A	N/A	Arfiviricetes	0.999999	N/A	N/A	Cirlivirales	0.999999	N/A	N/A	Circoviridae	0.999999	N/A	N/A	Cyclovirus	0.999999	N/A	N/A	Cyclovirus kemirgen	0.999999
ICTVTaxoChallenge_256768	Duplodnaviria	0.9999433755874634	N/A	N/A	Heunggongvirae	0.9999433755874634	N/A	N/A	Uroviricota	0.9999433755874634	N/A	N/A	Caudoviricetes	0.9999433755874634	N/A	N/A	N/A	N/A	N/A	N/A	N/A	N/A	N/A	N/A	N/A	N/A	N/A	N/A	N/A	N/A
ICTVTaxoChallenge_256789	Duplodnaviria	0.999999	N/A	N/A	Heunggongvirae	0.999999	N/A	N/A	Uroviricota	0.999999	N/A	N/A	Caudoviricetes	0.999999	N/A	N/A	N/A	N/A	N/A	N/A	N/A	N/A	N/A	N/A	Alexandravirus	0.999999	N/A	N/A	Alexandravirus AD1	0.999999
ICTVTaxoChallenge_256800	Monodnaviria	0.999999	N/A	N/A	Shotokuvirae	0.999999	N/A	N/A	Cressdnaviricota	0.999999	N/A	N/A	Repensiviricetes	0.999999	N/A	N/A	Geplafuvirales	0.999999	N/A	N/A	Genomoviridae	0.999999	N/A	N/A	Gemykibivirus	0.999999	N/A	N/A	Gemykibivirus minti1	0.999999
ICTVTaxoChallenge_256840	Monodnaviria	0.999999	N/A	N/A	Shotokuvirae	0.999999	N/A	N/A	Cossaviricota	0.999999	N/A	N/A	Papovaviricetes	0.999999	N/A	N/A	Zurhausenvirales	0.999999	N/A	N/A	Papillomaviridae	0.999999	Firstpapillomavirinae	0.999999	Sigmapapillomavirus	0.999999	N/A	N/A	Sigmapapillomavirus 1	0.999999
ICTVTaxoChallenge_256917	Duplodnaviria	0.999999	N/A	N/A	Heunggongvirae	0.999999	N/A	N/A	Uroviricota	0.999999	N/A	N/A	Caudoviricetes	0.999999	N/A	N/A	N/A	N/A	N/A	N/A	Drexlerviridae	0.999999	N/A	N/A	Nouzillyvirus	0.999999	N/A	N/A	N/A	N/A
ICTVTaxoChallenge_256954	Riboviria	0.999999	N/A	N/A	Orthornavirae	0.999999	N/A	N/A	Kitrinoviricota	0.999999	N/A	N/A	Alsuviricetes	0.999999	N/A	N/A	Martellivirales	0.999999	N/A	N/A	Endornaviridae	0.999999	N/A	N/A	Alphaendornavirus	0.999999	N/A	N/A	N/A	N/A
ICTVTaxoChallenge_256958	Riboviria	0.6744897961616516	N/A	N/A	Orthornavirae	0.6744897961616516	N/A	N/A	Duplornaviricota	0.6744897961616516	N/A	N/A	Resentoviricetes	0.6744897961616516	N/A	N/A	Reovirales	0.6744897961616516	N/A	N/A	Spinareoviridae	0.6744897961616516	N/A	N/A	Aquareovirus	0.6744897961616516	N/A	N/A	N/A	N/A
ICTVTaxoChallenge_256967	Riboviria	0.999999	N/A	N/A	Orthornavirae	0.999999	N/A	N/A	Kitrinoviricota	0.999999	N/A	N/A	Alsuviricetes	0.999999	N/A	N/A	Tymovirales	0.999999	N/A	N/A	Betaflexiviridae	0.999999	Trivirinae	0.999999	Trichovirus	0.999999	N/A	N/A	N/A	N/A
ICTVTaxoChallenge_256996	Riboviria	0.999999	N/A	N/A	Orthornavirae	0.999999	N/A	N/A	Pisuviricota	0.999999	N/A	N/A	Pisoniviricetes	0.999999	N/A	N/A	Picornavirales	0.999999	N/A	N/A	Secoviridae	0.999999	N/A	N/A	Sequivirus	0.999999	N/A	N/A	N/A	N/A
ICTVTaxoChallenge_256999	Duplodnaviria	0.999999	N/A	N/A	Heunggongvirae	0.999999	N/A	N/A	Uroviricota	0.999999	N/A	N/A	Caudoviricetes	0.999999	N/A	N/A	N/A	N/A	N/A	N/A	N/A	N/A	N/A	N/A	Ponsvirus	0.999999	N/A	N/A	Ponsvirus mayweather	0.999999
ICTVTaxoChallenge_257008	Riboviria	0.999999	N/A	N/A	Orthornavirae	0.999999	N/A	N/A	Negarnaviricota	0.999999	Haploviricotina	0.999999	Monjiviricetes	0.999999	N/A	N/A	Mononegavirales	0.999999	N/A	N/A	Rhabdoviridae	0.999999	Alpharhabdovirinae	0.999999	Ephemerovirus	0.999999	N/A	N/A	Ephemerovirus yata	0.999999
ICTVTaxoChallenge_257016	N/A	N/A	N/A	N/A	N/A	N/A	N/A	N/A	N/A	N/A	N/A	N/A	N/A	N/A	N/A	N/A	N/A	N/A	N/A	N/A	N/A	N/A	N/A	N/A	N/A	N/A	N/A	N/A	N/A	N/A
ICTVTaxoChallenge_257022	N/A	N/A	N/A	N/A	N/A	N/A	N/A	N/A	N/A	N/A	N/A	N/A	N/A	N/A	N/A	N/A	N/A	N/A	N/A	N/A	N/A	N/A	N/A	N/A	N/A	N/A	N/A	N/A	N/A	N/A
ICTVTaxoChallenge_257064	Duplodnaviria	0.999999	N/A	N/A	Heunggongvirae	0.999999	N/A	N/A	Uroviricota	0.999999	N/A	N/A	Caudoviricetes	0.999999	N/A	N/A	N/A	N/A	N/A	N/A	N/A	N/A	Gochnauervirinae	0.999999	Dragolirvirus	0.999999	N/A	N/A	Dragolirvirus dragolir	0.999999
ICTVTaxoChallenge_257078	Riboviria	0.999999	N/A	N/A	Orthornavirae	0.999999	N/A	N/A	Pisuviricota	0.999999	N/A	N/A	Pisoniviricetes	0.999999	N/A	N/A	Nidovirales	0.999999	Mesnidovirineae	0.999999	Mesoniviridae	0.999999	Hexponivirinae	0.999999	Alphamesonivirus	0.999999	Enselivirus	0.999999	Alphamesonivirus nseense	0.999999
ICTVTaxoChallenge_257106	Duplodnaviria	0.9999841510680754	N/A	N/A	Heunggongvirae	0.9999841510680754	N/A	N/A	Uroviricota	0.9999841510680754	N/A	N/A	Caudoviricetes	0.9999841510680754	N/A	N/A	N/A	N/A	N/A	N/A	Autographiviridae	0.9999841510680754	N/A	N/A	Foussvirus	0.9999841510680754	N/A	N/A	N/A	N/A
ICTVTaxoChallenge_25711	Riboviria	0.9477239847183228	N/A	N/A	Orthornavirae	0.9477239847183228	N/A	N/A	Lenarviricota	0.9477239847183228	N/A	N/A	Leviviricetes	0.9477239847183228	N/A	N/A	Norzivirales	0.9477239847183228	N/A	N/A	Fiersviridae	0.9477239847183228	N/A	N/A	N/A	N/A	N/A	N/A	N/A	N/A
ICTVTaxoChallenge_257116	Varidnaviria	0.5452005230036061	N/A	N/A	Bamfordvirae	0.5452005230036061	N/A	N/A	Nucleocytoviricota	0.5452005230036061	N/A	N/A	Megaviricetes	0.5452005230036061	N/A	N/A	Imitervirales	0.5452005230036061	N/A	N/A	Mimiviridae	0.5452005230036061	N/A	N/A	N/A	N/A	N/A	N/A	N/A	N/A
ICTVTaxoChallenge_257145	Riboviria	0.999999	N/A	N/A	Orthornavirae	0.999999	N/A	N/A	Duplornaviricota	0.999999	N/A	N/A	Resentoviricetes	0.999999	N/A	N/A	Reovirales	0.999999	N/A	N/A	Sedoreoviridae	0.999999	N/A	N/A	Orbivirus	0.999999	N/A	N/A	Orbivirus betamitchellense	0.999999
ICTVTaxoChallenge_25715	Riboviria	0.999999	N/A	N/A	Orthornavirae	0.999999	N/A	N/A	Negarnaviricota	0.999999	Polyploviricotina	0.999999	Bunyaviricetes	0.999999	N/A	N/A	Hareavirales	0.999999	N/A	N/A	Arenaviridae	0.999999	N/A	N/A	Hartmanivirus	0.999999	N/A	N/A	Hartmanivirus quadrati	0.999999
ICTVTaxoChallenge_257156	Duplodnaviria	0.999999	N/A	N/A	Heunggongvirae	0.999999	N/A	N/A	Uroviricota	0.999999	N/A	N/A	Caudoviricetes	0.999999	N/A	N/A	N/A	N/A	N/A	N/A	N/A	N/A	Pclasvirinae	0.999999	Fishburnevirus	0.999999	N/A	N/A	Fishburnevirus jung	0.999999
ICTVTaxoChallenge_25716	Duplodnaviria	0.999999	N/A	N/A	Heunggongvirae	0.999999	N/A	N/A	Uroviricota	0.999999	N/A	N/A	Caudoviricetes	0.999999	N/A	N/A	N/A	N/A	N/A	N/A	N/A	N/A	N/A	N/A	Kleczkowskavirus	0.999999	N/A	N/A	N/A	N/A
ICTVTaxoChallenge_257162	Riboviria	0.999999	N/A	N/A	Orthornavirae	0.999999	N/A	N/A	Kitrinoviricota	0.999999	N/A	N/A	Tolucaviricetes	0.999999	N/A	N/A	Tolivirales	0.999999	N/A	N/A	Tombusviridae	0.999999	Procedovirinae	0.999999	Betacarmovirus	0.999999	N/A	N/A	Betacarmovirus cardaminis	0.999999
ICTVTaxoChallenge_257195	Monodnaviria	0.999999	N/A	N/A	Shotokuvirae	0.999999	N/A	N/A	Cressdnaviricota	0.999999	N/A	N/A	Arfiviricetes	0.999999	N/A	N/A	Cremevirales	0.999999	N/A	N/A	Smacoviridae	0.999999	N/A	N/A	Porprismacovirus	0.999999	N/A	N/A	N/A	N/A
ICTVTaxoChallenge_257212	Riboviria	0.999999	N/A	N/A	Orthornavirae	0.999999	N/A	N/A	Negarnaviricota	0.999999	Polyploviricotina	0.999999	Bunyaviricetes	0.999999	N/A	N/A	Elliovirales	0.999999	N/A	N/A	Peribunyaviridae	0.999999	N/A	N/A	Orthobunyavirus	0.999999	N/A	N/A	N/A	N/A
ICTVTaxoChallenge_257236	Monodnaviria	0.999999	N/A	N/A	Shotokuvirae	0.999999	N/A	N/A	Cressdnaviricota	0.999999	N/A	N/A	Repensiviricetes	0.999999	N/A	N/A	Geplafuvirales	0.999999	N/A	N/A	Geminiviridae	0.999999	N/A	N/A	Mastrevirus	0.999999	N/A	N/A	Mastrevirus saccharumbourbonense	0.999999
ICTVTaxoChallenge_257237	Riboviria	0.999999	N/A	N/A	Pararnavirae	0.999999	N/A	N/A	Artverviricota	0.999999	N/A	N/A	Revtraviricetes	0.999999	N/A	N/A	Blubervirales	0.999999	N/A	N/A	Hepadnaviridae	0.999999	N/A	N/A	Orthohepadnavirus	0.999999	N/A	N/A	N/A	N/A
ICTVTaxoChallenge_257307	Duplodnaviria	0.999999	N/A	N/A	Heunggongvirae	0.999999	N/A	N/A	Uroviricota	0.999999	N/A	N/A	Caudoviricetes	0.999999	N/A	N/A	N/A	N/A	N/A	N/A	Zierdtviridae	0.999999	Emilbogenvirinae	0.999999	Gruunavirus	0.999999	N/A	N/A	Gruunavirus turuncu	0.999999
ICTVTaxoChallenge_257316	Duplodnaviria	0.999999	N/A	N/A	Heunggongvirae	0.999999	N/A	N/A	Uroviricota	0.999999	N/A	N/A	Caudoviricetes	0.999999	N/A	N/A	N/A	N/A	N/A	N/A	Pungoviridae	0.999999	N/A	N/A	Flagovirus	0.999999	N/A	N/A	Flagovirus limi	0.999999
ICTVTaxoChallenge_257336	Riboviria	0.999999	N/A	N/A	Pararnavirae	0.999999	N/A	N/A	Artverviricota	0.999999	N/A	N/A	Revtraviricetes	0.999999	N/A	N/A	Ortervirales	0.999999	N/A	N/A	Retroviridae	0.999999	Orthoretrovirinae	0.999999	Lentivirus	0.999999	N/A	N/A	N/A	N/A
ICTVTaxoChallenge_257355	Riboviria	0.999999	N/A	N/A	Orthornavirae	0.999999	N/A	N/A	Pisuviricota	0.999999	N/A	N/A	Duplopiviricetes	0.999999	N/A	N/A	Durnavirales	0.999999	N/A	N/A	Partitiviridae	0.999999	N/A	N/A	Gammapartitivirus	0.999999	N/A	N/A	Gammapartitivirus duodisculae	0.999999
ICTVTaxoChallenge_257378	Riboviria	0.999999	N/A	N/A	Orthornavirae	0.999999	N/A	N/A	Pisuviricota	0.999999	N/A	N/A	Pisoniviricetes	0.999999	N/A	N/A	Picornavirales	0.999999	N/A	N/A	Picornaviridae	0.999999	Ensavirinae	0.999999	Enterovirus	0.999999	N/A	N/A	Enterovirus alpharhino	0.999999
ICTVTaxoChallenge_257403	Riboviria	0.9999386072158812	N/A	N/A	Orthornavirae	0.9999386072158812	N/A	N/A	Pisuviricota	0.9999386072158812	N/A	N/A	Pisoniviricetes	0.9999386072158812	N/A	N/A	N/A	N/A	N/A	N/A	N/A	N/A	N/A	N/A	N/A	N/A	N/A	N/A	N/A	N/A
ICTVTaxoChallenge_257408	Riboviria	0.999999	N/A	N/A	Orthornavirae	0.999999	N/A	N/A	Duplornaviricota	0.999999	N/A	N/A	Resentoviricetes	0.999999	N/A	N/A	Reovirales	0.999999	N/A	N/A	Spinareoviridae	0.999999	N/A	N/A	Cypovirus	0.999999	N/A	N/A	Cypovirus antheraeae	0.999999
ICTVTaxoChallenge_257411	Duplodnaviria	0.8695950768853757	N/A	N/A	Heunggongvirae	0.8695950768853757	N/A	N/A	Uroviricota	0.8695950768853757	N/A	N/A	Caudoviricetes	0.8695950768853757	N/A	N/A	N/A	N/A	N/A	N/A	N/A	N/A	N/A	N/A	N/A	N/A	N/A	N/A	N/A	N/A
ICTVTaxoChallenge_257442	Riboviria	0.999999	N/A	N/A	Orthornavirae	0.999999	N/A	N/A	Negarnaviricota	0.999999	Polyploviricotina	0.999999	Bunyaviricetes	0.999999	N/A	N/A	Elliovirales	0.999999	N/A	N/A	Phasmaviridae	0.999999	N/A	N/A	Feravirus	0.999999	N/A	N/A	N/A	N/A
ICTVTaxoChallenge_257463	N/A	N/A	N/A	N/A	N/A	N/A	N/A	N/A	N/A	N/A	N/A	N/A	N/A	N/A	N/A	N/A	N/A	N/A	N/A	N/A	N/A	N/A	N/A	N/A	N/A	N/A	N/A	N/A	N/A	N/A
ICTVTaxoChallenge_257479	Riboviria	0.999999	N/A	N/A	Orthornavirae	0.999999	N/A	N/A	Kitrinoviricota	0.999999	N/A	N/A	Alsuviricetes	0.999999	N/A	N/A	Martellivirales	0.999999	N/A	N/A	Kitaviridae	0.999999	N/A	N/A	Blunervirus	0.999999	N/A	N/A	Blunervirus camelliae	0.999999
ICTVTaxoChallenge_257483	Monodnaviria	0.999999	N/A	N/A	Shotokuvirae	0.999999	N/A	N/A	Cressdnaviricota	0.999999	N/A	N/A	Repensiviricetes	0.999999	N/A	N/A	Geplafuvirales	0.999999	N/A	N/A	Geminiviridae	0.999999	N/A	N/A	Begomovirus	0.999999	N/A	N/A	Begomovirus macrotylomae	0.999999
ICTVTaxoChallenge_25750	Monodnaviria	0.999999	N/A	N/A	Shotokuvirae	0.999999	N/A	N/A	Cressdnaviricota	0.999999	N/A	N/A	Repensiviricetes	0.999999	N/A	N/A	Geplafuvirales	0.999999	N/A	N/A	Geminiviridae	0.999999	N/A	N/A	Begomovirus	0.999999	N/A	N/A	Begomovirus chillicapsici	0.999999
ICTVTaxoChallenge_257538	Varidnaviria	0.4587750112987122	N/A	N/A	Bamfordvirae	0.4587750112987122	N/A	N/A	Nucleocytoviricota	0.4587750112987122	N/A	N/A	Megaviricetes	0.4587750112987122	N/A	N/A	Imitervirales	0.4587750112987122	N/A	N/A	Schizomimiviridae	0.4587750112987122	N/A	N/A	Biavirus	0.4587750112987122	N/A	N/A	N/A	N/A
ICTVTaxoChallenge_257545	Duplodnaviria	0.718276108915193	N/A	N/A	Heunggongvirae	0.718276108915193	N/A	N/A	Uroviricota	0.718276108915193	N/A	N/A	Caudoviricetes	0.718276108915193	N/A	N/A	N/A	N/A	N/A	N/A	N/A	N/A	N/A	N/A	N/A	N/A	N/A	N/A	N/A	N/A
ICTVTaxoChallenge_257572	Varidnaviria	0.5760156070849917	N/A	N/A	Bamfordvirae	0.5760156070849917	N/A	N/A	Nucleocytoviricota	0.5760156070849917	N/A	N/A	Megaviricetes	0.5760156070849917	N/A	N/A	N/A	N/A	N/A	N/A	N/A	N/A	N/A	N/A	N/A	N/A	N/A	N/A	N/A	N/A
ICTVTaxoChallenge_257593	Duplodnaviria	0.999999	N/A	N/A	Heunggongvirae	0.999999	N/A	N/A	Peploviricota	0.999999	N/A	N/A	Herviviricetes	0.999999	N/A	N/A	Herpesvirales	0.999999	N/A	N/A	Orthoherpesviridae	0.999999	Gammaherpesvirinae	0.999999	Macavirus	0.999999	N/A	N/A	Macavirus alcelaphinegamma1	0.999999
ICTVTaxoChallenge_257611	N/A	N/A	N/A	N/A	N/A	N/A	N/A	N/A	N/A	N/A	N/A	N/A	N/A	N/A	N/A	N/A	N/A	N/A	N/A	N/A	N/A	N/A	N/A	N/A	N/A	N/A	N/A	N/A	N/A	N/A
ICTVTaxoChallenge_257627	Varidnaviria	0.999999	N/A	N/A	Bamfordvirae	0.999999	N/A	N/A	Nucleocytoviricota	0.999999	N/A	N/A	Megaviricetes	0.999999	N/A	N/A	Algavirales	0.999999	N/A	N/A	Phycodnaviridae	0.999999	N/A	N/A	Chlorovirus	0.999999	N/A	N/A	Chlorovirus vanettense	0.999999
ICTVTaxoChallenge_257633	Riboviria	0.999999	N/A	N/A	Orthornavirae	0.999999	N/A	N/A	Kitrinoviricota	0.999999	N/A	N/A	Flasuviricetes	0.999999	N/A	N/A	Amarillovirales	0.999999	N/A	N/A	Flaviviridae	0.999999	N/A	N/A	Orthoflavivirus	0.999999	N/A	N/A	N/A	N/A
ICTVTaxoChallenge_257639	Riboviria	0.999999	N/A	N/A	Orthornavirae	0.999999	N/A	N/A	Kitrinoviricota	0.999999	N/A	N/A	Alsuviricetes	0.999999	N/A	N/A	Tymovirales	0.999999	N/A	N/A	Tymoviridae	0.999999	N/A	N/A	Tymovirus	0.999999	N/A	N/A	Tymovirus belladonnae	0.999999
ICTVTaxoChallenge_257648	Riboviria	0.999999	N/A	N/A	Orthornavirae	0.999999	N/A	N/A	Lenarviricota	0.999999	N/A	N/A	Leviviricetes	0.999999	N/A	N/A	Timlovirales	0.999999	N/A	N/A	Steitzviridae	0.999999	N/A	N/A	Hodnevirus	0.999999	N/A	N/A	Hodnevirus asienecus	0.999999
ICTVTaxoChallenge_257692	Duplodnaviria	0.5999704404443037	N/A	N/A	Heunggongvirae	0.5999704404443037	N/A	N/A	Uroviricota	0.5999704404443037	N/A	N/A	Caudoviricetes	0.5999704404443037	N/A	N/A	N/A	N/A	N/A	N/A	N/A	N/A	N/A	N/A	N/A	N/A	N/A	N/A	N/A	N/A
ICTVTaxoChallenge_257694	Duplodnaviria	0.999999	N/A	N/A	Heunggongvirae	0.999999	N/A	N/A	Uroviricota	0.999999	N/A	N/A	Caudoviricetes	0.999999	N/A	N/A	N/A	N/A	N/A	N/A	Autographiviridae	0.999999	Slopekvirinae	0.999999	Drulisvirus	0.999999	N/A	N/A	Drulisvirus KpV71	0.999999
ICTVTaxoChallenge_257701	Duplodnaviria	0.9999981164932252	N/A	N/A	Heunggongvirae	0.9999981164932252	N/A	N/A	Uroviricota	0.9999981164932252	N/A	N/A	Caudoviricetes	0.9999981164932252	N/A	N/A	N/A	N/A	N/A	N/A	N/A	N/A	N/A	N/A	N/A	N/A	N/A	N/A	N/A	N/A
ICTVTaxoChallenge_257703	Riboviria	0.999999	N/A	N/A	Orthornavirae	0.999999	N/A	N/A	Kitrinoviricota	0.999999	N/A	N/A	Alsuviricetes	0.999999	N/A	N/A	Hepelivirales	0.999999	N/A	N/A	Benyviridae	0.999999	N/A	N/A	Benyvirus	0.999999	N/A	N/A	Benyvirus oryzae	0.999999
ICTVTaxoChallenge_257704	Varidnaviria	0.999999	N/A	N/A	Bamfordvirae	0.999999	N/A	N/A	Preplasmiviricota	0.999999	N/A	N/A	Tectiliviricetes	0.999999	N/A	N/A	Rowavirales	0.999999	N/A	N/A	Adenoviridae	0.999999	N/A	N/A	Mastadenovirus	0.999999	N/A	N/A	Mastadenovirus longumcaudae	0.999999
ICTVTaxoChallenge_25771	N/A	N/A	N/A	N/A	N/A	N/A	N/A	N/A	N/A	N/A	N/A	N/A	N/A	N/A	N/A	N/A	N/A	N/A	N/A	N/A	N/A	N/A	N/A	N/A	N/A	N/A	N/A	N/A	N/A	N/A
ICTVTaxoChallenge_257714	Riboviria	0.999999	N/A	N/A	Orthornavirae	0.999999	N/A	N/A	Negarnaviricota	0.999999	Polyploviricotina	0.999999	Bunyaviricetes	0.999999	N/A	N/A	Elliovirales	0.999999	N/A	N/A	Tospoviridae	0.999999	N/A	N/A	Orthotospovirus	0.999999	N/A	N/A	Orthotospovirus glycininecrovenae	0.999999
ICTVTaxoChallenge_257737	Duplodnaviria	0.999999	N/A	N/A	Heunggongvirae	0.999999	N/A	N/A	Uroviricota	0.999999	N/A	N/A	Caudoviricetes	0.999999	N/A	N/A	N/A	N/A	N/A	N/A	N/A	N/A	N/A	N/A	Microwolfvirus	0.999999	N/A	N/A	N/A	N/A
ICTVTaxoChallenge_257748	Duplodnaviria	0.999999	N/A	N/A	Heunggongvirae	0.999999	N/A	N/A	Uroviricota	0.999999	N/A	N/A	Caudoviricetes	0.999999	N/A	N/A	N/A	N/A	N/A	N/A	N/A	N/A	N/A	N/A	Pbunavirus	0.999999	N/A	N/A	Pbunavirus KPP12	0.999999
ICTVTaxoChallenge_257749	Duplodnaviria	0.9156957495977168	N/A	N/A	Heunggongvirae	0.9156957495977168	N/A	N/A	Uroviricota	0.9156957495977168	N/A	N/A	Caudoviricetes	0.9156957495977168	N/A	N/A	N/A	N/A	N/A	N/A	N/A	N/A	N/A	N/A	N/A	N/A	N/A	N/A	N/A	N/A
ICTVTaxoChallenge_257752	Riboviria	0.999999	N/A	N/A	Orthornavirae	0.999999	N/A	N/A	Negarnaviricota	0.999999	Polyploviricotina	0.999999	Bunyaviricetes	0.999999	N/A	N/A	Hareavirales	0.999999	N/A	N/A	Arenaviridae	0.999999	N/A	N/A	Mammarenavirus	0.999999	N/A	N/A	Mammarenavirus ippyense	0.999999
ICTVTaxoChallenge_257781	N/A	N/A	N/A	N/A	N/A	N/A	N/A	N/A	N/A	N/A	N/A	N/A	N/A	N/A	N/A	N/A	N/A	N/A	N/A	N/A	N/A	N/A	N/A	N/A	N/A	N/A	N/A	N/A	N/A	N/A
ICTVTaxoChallenge_257795	Riboviria	0.999999	N/A	N/A	Orthornavirae	0.999999	N/A	N/A	Duplornaviricota	0.999999	N/A	N/A	Resentoviricetes	0.999999	N/A	N/A	Reovirales	0.999999	N/A	N/A	Spinareoviridae	0.999999	N/A	N/A	Orthoreovirus	0.999999	N/A	N/A	Orthoreovirus mammalis	0.999999
ICTVTaxoChallenge_257801	Monodnaviria	0.999999	N/A	N/A	Shotokuvirae	0.999999	N/A	N/A	Cressdnaviricota	0.999999	N/A	N/A	Arfiviricetes	0.999999	N/A	N/A	Cirlivirales	0.999999	N/A	N/A	Vilyaviridae	0.999999	N/A	N/A	Palantirivirus	0.999999	N/A	N/A	Palantirivirus imlardis	0.999999
ICTVTaxoChallenge_257807	Duplodnaviria	0.5016339867857033	N/A	N/A	Heunggongvirae	0.5016339867857033	N/A	N/A	Uroviricota	0.5016339867857033	N/A	N/A	Caudoviricetes	0.5016339867857033	N/A	N/A	N/A	N/A	N/A	N/A	N/A	N/A	N/A	N/A	N/A	N/A	N/A	N/A	N/A	N/A
ICTVTaxoChallenge_257838	Riboviria	0.999999	N/A	N/A	Orthornavirae	0.999999	N/A	N/A	Kitrinoviricota	0.999999	N/A	N/A	Alsuviricetes	0.999999	N/A	N/A	Martellivirales	0.999999	N/A	N/A	Virgaviridae	0.999999	N/A	N/A	Tobamovirus	0.999999	N/A	N/A	Tobamovirus youcai	0.999999
ICTVTaxoChallenge_257844	N/A	N/A	N/A	N/A	N/A	N/A	N/A	N/A	N/A	N/A	N/A	N/A	N/A	N/A	N/A	N/A	N/A	N/A	N/A	N/A	Anelloviridae	0.999999	N/A	N/A	Gyrovirus	0.999999	N/A	N/A	Gyrovirus myferr1	0.999999
ICTVTaxoChallenge_257875	Riboviria	0.999999	N/A	N/A	Orthornavirae	0.999999	N/A	N/A	Kitrinoviricota	0.999999	N/A	N/A	Alsuviricetes	0.999999	N/A	N/A	Tymovirales	0.999999	N/A	N/A	Alphaflexiviridae	0.999999	N/A	N/A	Allexivirus	0.999999	N/A	N/A	Allexivirus pintoi	0.999999
ICTVTaxoChallenge_257876	Riboviria	0.999999	N/A	N/A	Orthornavirae	0.999999	N/A	N/A	Pisuviricota	0.999999	N/A	N/A	Pisoniviricetes	0.999999	N/A	N/A	Picornavirales	0.999999	N/A	N/A	Picornaviridae	0.999999	Caphthovirinae	0.999999	Cosavirus	0.999999	N/A	N/A	Cosavirus asiani	0.999999
ICTVTaxoChallenge_257900	Riboviria	0.999999	N/A	N/A	Orthornavirae	0.999999	N/A	N/A	Negarnaviricota	0.999999	Haploviricotina	0.999999	Monjiviricetes	0.999999	N/A	N/A	Mononegavirales	0.999999	N/A	N/A	Rhabdoviridae	0.999999	Alpharhabdovirinae	0.999999	Hapavirus	0.999999	N/A	N/A	Hapavirus kamese	0.999999
ICTVTaxoChallenge_257926	Monodnaviria	0.999999	N/A	N/A	Shotokuvirae	0.999999	N/A	N/A	Cossaviricota	0.999999	N/A	N/A	Papovaviricetes	0.999999	N/A	N/A	Sepolyvirales	0.999999	N/A	N/A	Polyomaviridae	0.999999	N/A	N/A	Betapolyomavirus	0.999999	N/A	N/A	Betapolyomavirus zacalifornianus	0.999999
ICTVTaxoChallenge_257934	Riboviria	0.999999	N/A	N/A	Orthornavirae	0.999999	N/A	N/A	Negarnaviricota	0.999999	Polyploviricotina	0.999999	Bunyaviricetes	0.999999	N/A	N/A	Hareavirales	0.999999	N/A	N/A	Phenuiviridae	0.999999	N/A	N/A	Phlebovirus	0.999999	N/A	N/A	Phlebovirus duraniaense	0.999999
ICTVTaxoChallenge_257936	Duplodnaviria	0.5919280333107964	N/A	N/A	Heunggongvirae	0.5919280333107964	N/A	N/A	Uroviricota	0.5919280333107964	N/A	N/A	Caudoviricetes	0.5919280333107964	N/A	N/A	N/A	N/A	N/A	N/A	N/A	N/A	N/A	N/A	N/A	N/A	N/A	N/A	N/A	N/A
ICTVTaxoChallenge_257937	Riboviria	0.999999	N/A	N/A	Orthornavirae	0.999999	N/A	N/A	Duplornaviricota	0.999999	N/A	N/A	Resentoviricetes	0.999999	N/A	N/A	Reovirales	0.999999	N/A	N/A	Sedoreoviridae	0.999999	N/A	N/A	Rotavirus	0.999999	N/A	N/A	Rotavirus alphagastroenteritidis	0.999999
ICTVTaxoChallenge_257960	N/A	N/A	N/A	N/A	N/A	N/A	N/A	N/A	N/A	N/A	N/A	N/A	N/A	N/A	N/A	N/A	N/A	N/A	N/A	N/A	Brachygtaviriformidae	0.4506299545173532	N/A	N/A	N/A	N/A	N/A	N/A	N/A	N/A
ICTVTaxoChallenge_257994	Duplodnaviria	0.999999	N/A	N/A	Heunggongvirae	0.999999	N/A	N/A	Uroviricota	0.999999	N/A	N/A	Caudoviricetes	0.999999	N/A	N/A	N/A	N/A	N/A	N/A	N/A	N/A	Bclasvirinae	0.999999	Coopervirus	0.999999	N/A	N/A	Coopervirus zemanar	0.999999
ICTVTaxoChallenge_257996	Riboviria	0.999999	N/A	N/A	Orthornavirae	0.999999	N/A	N/A	Kitrinoviricota	0.999999	N/A	N/A	Alsuviricetes	0.999999	N/A	N/A	Martellivirales	0.999999	N/A	N/A	Virgaviridae	0.999999	N/A	N/A	Tobamovirus	0.999999	N/A	N/A	N/A	N/A
ICTVTaxoChallenge_258020	Duplodnaviria	0.5010196677176281	N/A	N/A	Heunggongvirae	0.5010196677176281	N/A	N/A	Uroviricota	0.5010196677176281	N/A	N/A	Caudoviricetes	0.5010196677176281	N/A	N/A	N/A	N/A	N/A	N/A	N/A	N/A	N/A	N/A	N/A	N/A	N/A	N/A	N/A	N/A
ICTVTaxoChallenge_258025	Duplodnaviria	0.999999	N/A	N/A	Heunggongvirae	0.999999	N/A	N/A	Uroviricota	0.999999	N/A	N/A	Caudoviricetes	0.999999	N/A	N/A	N/A	N/A	N/A	N/A	Autographiviridae	0.999999	Slopekvirinae	0.999999	Novosibovirus	0.999999	N/A	N/A	Novosibovirus PM16	0.999999
ICTVTaxoChallenge_258075	Riboviria	0.999999	N/A	N/A	Orthornavirae	0.999999	N/A	N/A	Negarnaviricota	0.999999	Polyploviricotina	0.999999	Bunyaviricetes	0.999999	N/A	N/A	Elliovirales	0.999999	N/A	N/A	Fimoviridae	0.999999	N/A	N/A	Emaravirus	0.999999	N/A	N/A	Emaravirus tritici	0.999999
ICTVTaxoChallenge_258076	Varidnaviria	0.6666572885199761	N/A	N/A	Bamfordvirae	0.6666572885199761	N/A	N/A	Nucleocytoviricota	0.6666572885199761	N/A	N/A	Megaviricetes	0.6666572885199761	N/A	N/A	N/A	N/A	N/A	N/A	N/A	N/A	N/A	N/A	N/A	N/A	N/A	N/A	N/A	N/A
ICTVTaxoChallenge_258079	Varidnaviria	0.477590400432291	N/A	N/A	Bamfordvirae	0.477590400432291	N/A	N/A	Nucleocytoviricota	0.477590400432291	N/A	N/A	Megaviricetes	0.477590400432291	N/A	N/A	N/A	N/A	N/A	N/A	N/A	N/A	N/A	N/A	N/A	N/A	N/A	N/A	N/A	N/A
ICTVTaxoChallenge_258122	Riboviria	0.999999	N/A	N/A	Orthornavirae	0.999999	N/A	N/A	Duplornaviricota	0.999999	N/A	N/A	Resentoviricetes	0.999999	N/A	N/A	Reovirales	0.999999	N/A	N/A	Spinareoviridae	0.999999	N/A	N/A	Orthoreovirus	0.999999	N/A	N/A	Orthoreovirus neoavis	0.999999
ICTVTaxoChallenge_258124	Duplodnaviria	0.999999	N/A	N/A	Heunggongvirae	0.999999	N/A	N/A	Uroviricota	0.999999	N/A	N/A	Caudoviricetes	0.999999	N/A	N/A	N/A	N/A	N/A	N/A	N/A	N/A	Bronfenbrennervirinae	0.999999	Biseptimavirus	0.999999	N/A	N/A	Biseptimavirus P630	0.999999
ICTVTaxoChallenge_258180	Riboviria	0.9999936904265552	N/A	N/A	Orthornavirae	0.9999936904265552	N/A	N/A	Negarnaviricota	0.9999936904265552	Polyploviricotina	0.9999936904265552	Bunyaviricetes	0.9999936904265552	N/A	N/A	Elliovirales	0.9999936904265552	N/A	N/A	Peribunyaviridae	0.9999936904265552	N/A	N/A	Orthobunyavirus	0.9999936904265552	N/A	N/A	N/A	N/A
ICTVTaxoChallenge_258193	Duplodnaviria	0.999999	N/A	N/A	Heunggongvirae	0.999999	N/A	N/A	Uroviricota	0.999999	N/A	N/A	Caudoviricetes	0.999999	N/A	N/A	N/A	N/A	N/A	N/A	N/A	N/A	N/A	N/A	Korravirus	0.999999	N/A	N/A	Korravirus pumancara	0.999999
ICTVTaxoChallenge_258211	Monodnaviria	0.999999	N/A	N/A	Shotokuvirae	0.999999	N/A	N/A	Cressdnaviricota	0.999999	N/A	N/A	Repensiviricetes	0.999999	N/A	N/A	Geplafuvirales	0.999999	N/A	N/A	Geminiviridae	0.999999	N/A	N/A	Begomovirus	0.999999	N/A	N/A	Begomovirus solanumcomorosense	0.999999
ICTVTaxoChallenge_258225	Riboviria	0.5792287588119507	N/A	N/A	Orthornavirae	0.5792287588119507	N/A	N/A	Lenarviricota	0.5792287588119507	N/A	N/A	Leviviricetes	0.5792287588119507	N/A	N/A	Norzivirales	0.5792287588119507	N/A	N/A	Fiersviridae	0.5792287588119507	N/A	N/A	N/A	N/A	N/A	N/A	N/A	N/A
ICTVTaxoChallenge_258227	Riboviria	0.999999	N/A	N/A	Orthornavirae	0.999999	N/A	N/A	Negarnaviricota	0.999999	Haploviricotina	0.999999	Monjiviricetes	0.999999	N/A	N/A	Mononegavirales	0.999999	N/A	N/A	Nyamiviridae	0.999999	N/A	N/A	Nyavirus	0.999999	N/A	N/A	Nyavirus sierranevadaense	0.999999
ICTVTaxoChallenge_258244	Duplodnaviria	0.8519673840153701	N/A	N/A	Heunggongvirae	0.8519673840153701	N/A	N/A	Uroviricota	0.8519673840153701	N/A	N/A	Caudoviricetes	0.8519673840153701	N/A	N/A	N/A	N/A	N/A	N/A	N/A	N/A	N/A	N/A	N/A	N/A	N/A	N/A	N/A	N/A
ICTVTaxoChallenge_258260	Riboviria	0.999999	N/A	N/A	Orthornavirae	0.999999	N/A	N/A	Negarnaviricota	0.999999	Polyploviricotina	0.999999	Insthoviricetes	0.999999	N/A	N/A	Articulavirales	0.999999	N/A	N/A	Orthomyxoviridae	0.999999	N/A	N/A	Quaranjavirus	0.999999	N/A	N/A	Quaranjavirus chadense	0.999999
ICTVTaxoChallenge_258274	N/A	N/A	N/A	N/A	N/A	N/A	N/A	N/A	N/A	N/A	N/A	N/A	N/A	N/A	N/A	N/A	N/A	N/A	N/A	N/A	N/A	N/A	N/A	N/A	N/A	N/A	N/A	N/A	N/A	N/A
ICTVTaxoChallenge_258286	Riboviria	0.999999	N/A	N/A	Orthornavirae	0.999999	N/A	N/A	Pisuviricota	0.999999	N/A	N/A	Duplopiviricetes	0.999999	N/A	N/A	Durnavirales	0.999999	N/A	N/A	Partitiviridae	0.999999	N/A	N/A	Alphapartitivirus	0.999999	N/A	N/A	Alphapartitivirus tredecimheterobasidion	0.999999
ICTVTaxoChallenge_258305	Monodnaviria	0.999999	N/A	N/A	Trapavirae	0.999999	N/A	N/A	Saleviricota	0.999999	N/A	N/A	Huolimaviricetes	0.999999	N/A	N/A	Haloruvirales	0.999999	N/A	N/A	Pleolipoviridae	0.999999	N/A	N/A	Alphapleolipovirus	0.999999	N/A	N/A	Alphapleolipovirus thailandense	0.999999
ICTVTaxoChallenge_258366	Riboviria	0.999999	N/A	N/A	Orthornavirae	0.999999	N/A	N/A	Lenarviricota	0.999999	N/A	N/A	Miaviricetes	0.999999	N/A	N/A	Ourlivirales	0.999999	N/A	N/A	Botourmiaviridae	0.999999	N/A	N/A	Scleroulivirus	0.999999	N/A	N/A	Scleroulivirus epsilonplasmoparae	0.999999
ICTVTaxoChallenge_258382	Riboviria	0.999999	N/A	N/A	Orthornavirae	0.999999	N/A	N/A	Duplornaviricota	0.999999	N/A	N/A	Resentoviricetes	0.999999	N/A	N/A	Reovirales	0.999999	N/A	N/A	Spinareoviridae	0.999999	N/A	N/A	Fijivirus	0.999999	N/A	N/A	Fijivirus cuartoense	0.999999
ICTVTaxoChallenge_258389	Duplodnaviria	0.2056717652757185	N/A	N/A	Heunggongvirae	0.2056717652757185	N/A	N/A	Uroviricota	0.2056717652757185	N/A	N/A	Caudoviricetes	0.2056717652757185	N/A	N/A	N/A	N/A	N/A	N/A	Peduoviridae	0.2056717652757185	N/A	N/A	Plazymidvirus	0.2056717652757185	N/A	N/A	N/A	N/A
ICTVTaxoChallenge_258390	Duplodnaviria	0.4871571110933814	N/A	N/A	Heunggongvirae	0.4871571110933814	N/A	N/A	Peploviricota	0.4871571110933814	N/A	N/A	Herviviricetes	0.4871571110933814	N/A	N/A	Herpesvirales	0.4871571110933814	N/A	N/A	N/A	N/A	N/A	N/A	N/A	N/A	N/A	N/A	N/A	N/A
ICTVTaxoChallenge_25840	Monodnaviria	0.999999	N/A	N/A	Shotokuvirae	0.999999	N/A	N/A	Cressdnaviricota	0.999999	N/A	N/A	Repensiviricetes	0.999999	N/A	N/A	Geplafuvirales	0.999999	N/A	N/A	Geminiviridae	0.999999	N/A	N/A	Begomovirus	0.999999	N/A	N/A	Begomovirus rhynchosiaurei	0.999999
ICTVTaxoChallenge_258415	Riboviria	0.999999	N/A	N/A	Orthornavirae	0.999999	N/A	N/A	Negarnaviricota	0.999999	Polyploviricotina	0.999999	Bunyaviricetes	0.999999	N/A	N/A	Elliovirales	0.999999	N/A	N/A	Peribunyaviridae	0.999999	N/A	N/A	Orthobunyavirus	0.999999	N/A	N/A	Orthobunyavirus encephalitidis	0.999999
ICTVTaxoChallenge_258433	Monodnaviria	0.999999	N/A	N/A	Shotokuvirae	0.999999	N/A	N/A	Cressdnaviricota	0.999999	N/A	N/A	Arfiviricetes	0.999999	N/A	N/A	Cirlivirales	0.999999	N/A	N/A	Circoviridae	0.999999	N/A	N/A	Circovirus	0.999999	N/A	N/A	Circovirus gloton	0.999999
ICTVTaxoChallenge_258458	Riboviria	0.999999	N/A	N/A	Orthornavirae	0.999999	N/A	N/A	Lenarviricota	0.999999	N/A	N/A	Miaviricetes	0.999999	N/A	N/A	Ourlivirales	0.999999	N/A	N/A	Botourmiaviridae	0.999999	N/A	N/A	Scleroulivirus	0.999999	N/A	N/A	Soybean scleroulivirus 2	0.999999
ICTVTaxoChallenge_258480	Duplodnaviria	0.9987901329994202	N/A	N/A	Heunggongvirae	0.9987901329994202	N/A	N/A	Uroviricota	0.9987901329994202	N/A	N/A	Caudoviricetes	0.9987901329994202	N/A	N/A	N/A	N/A	N/A	N/A	N/A	N/A	N/A	N/A	N/A	N/A	N/A	N/A	N/A	N/A
ICTVTaxoChallenge_258500	Riboviria	0.999999	N/A	N/A	Orthornavirae	0.999999	N/A	N/A	Negarnaviricota	0.999999	Polyploviricotina	0.999999	Bunyaviricetes	0.999999	N/A	N/A	Hareavirales	0.999999	N/A	N/A	Phenuiviridae	0.999999	N/A	N/A	Phlebovirus	0.999999	N/A	N/A	Phlebovirus odrenisrouense	0.999999
ICTVTaxoChallenge_258544	Riboviria	0.999999	N/A	N/A	Orthornavirae	0.999999	N/A	N/A	Pisuviricota	0.999999	N/A	N/A	Stelpaviricetes	0.999999	N/A	N/A	Patatavirales	0.999999	N/A	N/A	Potyviridae	0.999999	N/A	N/A	Bymovirus	0.999999	N/A	N/A	N/A	N/A
ICTVTaxoChallenge_258549	Duplodnaviria	0.9984151068075389	N/A	N/A	Heunggongvirae	0.9984151068075389	N/A	N/A	Uroviricota	0.9984151068075389	N/A	N/A	Caudoviricetes	0.9984151068075389	N/A	N/A	N/A	N/A	N/A	N/A	Chaseviridae	0.9984151068075389	Cleopatravirinae	0.9984151068075389	Carltongylesvirus	0.9984151068075389	N/A	N/A	N/A	N/A
ICTVTaxoChallenge_258564	Duplodnaviria	0.999999	N/A	N/A	Heunggongvirae	0.999999	N/A	N/A	Uroviricota	0.999999	N/A	N/A	Caudoviricetes	0.999999	N/A	N/A	N/A	N/A	N/A	N/A	Kyanoviridae	0.999999	N/A	N/A	Acionnavirus	0.999999	N/A	N/A	Acionnavirus monteraybay	0.999999
ICTVTaxoChallenge_258566	N/A	N/A	N/A	N/A	N/A	N/A	N/A	N/A	N/A	N/A	N/A	N/A	Naldaviricetes	0.999999	N/A	N/A	Lefavirales	0.999999	N/A	N/A	Baculoviridae	0.999999	N/A	N/A	Betabaculovirus	0.999999	N/A	N/A	Betabaculovirus arrapae	0.999999
ICTVTaxoChallenge_258602	Riboviria	0.999999	N/A	N/A	Orthornavirae	0.999999	N/A	N/A	Negarnaviricota	0.999999	Polyploviricotina	0.999999	Bunyaviricetes	0.999999	N/A	N/A	Elliovirales	0.999999	N/A	N/A	Peribunyaviridae	0.999999	N/A	N/A	Orthobunyavirus	0.999999	N/A	N/A	Orthobunyavirus ganganense	0.999999
ICTVTaxoChallenge_258620	Duplodnaviria	0.5765831179783812	N/A	N/A	Heunggongvirae	0.5765831179783812	N/A	N/A	Uroviricota	0.5765831179783812	N/A	N/A	Caudoviricetes	0.5765831179783812	N/A	N/A	N/A	N/A	N/A	N/A	N/A	N/A	N/A	N/A	N/A	N/A	N/A	N/A	N/A	N/A
ICTVTaxoChallenge_25863	Riboviria	0.999999	N/A	N/A	Orthornavirae	0.999999	N/A	N/A	Lenarviricota	0.999999	N/A	N/A	Miaviricetes	0.999999	N/A	N/A	Ourlivirales	0.999999	N/A	N/A	Botourmiaviridae	0.999999	N/A	N/A	Betascleroulivirus	0.999999	N/A	N/A	Betascleroulivirus miplasmoparae	0.999999
ICTVTaxoChallenge_258664	Monodnaviria	0.999999	N/A	N/A	Shotokuvirae	0.999999	N/A	N/A	Cressdnaviricota	0.999999	N/A	N/A	Repensiviricetes	0.999999	N/A	N/A	Geplafuvirales	0.999999	N/A	N/A	Geminiviridae	0.999999	N/A	N/A	Begomovirus	0.999999	N/A	N/A	Begomovirus jeskei	0.999999
ICTVTaxoChallenge_25868	Riboviria	0.999999	N/A	N/A	Orthornavirae	0.999999	N/A	N/A	Negarnaviricota	0.999999	Polyploviricotina	0.999999	Bunyaviricetes	0.999999	N/A	N/A	Elliovirales	0.999999	N/A	N/A	Peribunyaviridae	0.999999	N/A	N/A	Orthobunyavirus	0.999999	N/A	N/A	Orthobunyavirus sedlecense	0.999999
ICTVTaxoChallenge_258686	N/A	N/A	N/A	N/A	N/A	N/A	N/A	N/A	N/A	N/A	N/A	N/A	N/A	N/A	N/A	N/A	N/A	N/A	N/A	N/A	Plasmaviridae	0.999999	N/A	N/A	Plasmavirus	0.999999	N/A	N/A	Plasmavirus L2	0.999999
ICTVTaxoChallenge_258710	Duplodnaviria	0.999999	N/A	N/A	Heunggongvirae	0.999999	N/A	N/A	Uroviricota	0.999999	N/A	N/A	Caudoviricetes	0.999999	N/A	N/A	N/A	N/A	N/A	N/A	N/A	N/A	Ounavirinae	0.999999	Felixounavirus	0.999999	N/A	N/A	Felixounavirus BPS17W1	0.999999
ICTVTaxoChallenge_258739	Riboviria	0.999999	N/A	N/A	Orthornavirae	0.999999	N/A	N/A	Duplornaviricota	0.999999	N/A	N/A	Chrymotiviricetes	0.999999	N/A	N/A	Ghabrivirales	0.999999	Alphatotivirineae	0.999999	Chrysoviridae	0.999999	N/A	N/A	Betachrysovirus	0.999999	N/A	N/A	Betachrysovirus botryosphaeriae	0.999999
ICTVTaxoChallenge_258745	Riboviria	0.999999	N/A	N/A	Orthornavirae	0.999999	N/A	N/A	Pisuviricota	0.999999	N/A	N/A	Pisoniviricetes	0.999999	N/A	N/A	Picornavirales	0.999999	N/A	N/A	Solinviviridae	0.999999	N/A	N/A	Nyfulvavirus	0.999999	N/A	N/A	Nyfulvavirus nylanderiae	0.999999
ICTVTaxoChallenge_258781	Monodnaviria	0.999999	N/A	N/A	Shotokuvirae	0.999999	N/A	N/A	Cressdnaviricota	0.999999	N/A	N/A	Repensiviricetes	0.999999	N/A	N/A	Geplafuvirales	0.999999	N/A	N/A	Geminiviridae	0.999999	N/A	N/A	Begomovirus	0.999999	N/A	N/A	Begomovirus ipomoeae	0.999999
ICTVTaxoChallenge_258789	Riboviria	0.999999	N/A	N/A	Orthornavirae	0.999999	N/A	N/A	Negarnaviricota	0.999999	Polyploviricotina	0.999999	Bunyaviricetes	0.999999	N/A	N/A	Hareavirales	0.999999	N/A	N/A	Phenuiviridae	0.999999	N/A	N/A	Uukuvirus	0.999999	N/A	N/A	Uukuvirus schmidti	0.999999
ICTVTaxoChallenge_258807	Varidnaviria	0.5996817350387573	N/A	N/A	Bamfordvirae	0.5996817350387573	N/A	N/A	Nucleocytoviricota	0.5996817350387573	N/A	N/A	Megaviricetes	0.5996817350387573	N/A	N/A	Imitervirales	0.5996817350387573	N/A	N/A	Mimiviridae	0.5996817350387573	Megamimivirinae	0.5996817350387573	Megavirus	0.5996817350387573	N/A	N/A	N/A	N/A
ICTVTaxoChallenge_258812	Monodnaviria	0.999999	N/A	N/A	Shotokuvirae	0.999999	N/A	N/A	Cressdnaviricota	0.999999	N/A	N/A	Repensiviricetes	0.999999	N/A	N/A	Geplafuvirales	0.999999	N/A	N/A	Geminiviridae	0.999999	N/A	N/A	Mastrevirus	0.999999	N/A	N/A	Mastrevirus cicerosis	0.999999
ICTVTaxoChallenge_258813	Duplodnaviria	0.999999	N/A	N/A	Heunggongvirae	0.999999	N/A	N/A	Uroviricota	0.999999	N/A	N/A	Caudoviricetes	0.999999	N/A	N/A	N/A	N/A	N/A	N/A	N/A	N/A	Bclasvirinae	0.999999	Coopervirus	0.999999	N/A	N/A	N/A	N/A
ICTVTaxoChallenge_258829	Riboviria	0.999999	N/A	N/A	Orthornavirae	0.999999	N/A	N/A	Negarnaviricota	0.999999	Polyploviricotina	0.999999	Bunyaviricetes	0.999999	N/A	N/A	Hareavirales	0.999999	N/A	N/A	Nairoviridae	0.999999	N/A	N/A	Orthonairovirus	0.999999	N/A	N/A	Orthonairovirus nairobiense	0.999999
ICTVTaxoChallenge_258835	Duplodnaviria	0.5388423005739847	N/A	N/A	Heunggongvirae	0.5388423005739847	N/A	N/A	Uroviricota	0.5388423005739847	N/A	N/A	Caudoviricetes	0.5388423005739847	N/A	N/A	N/A	N/A	N/A	N/A	Peduoviridae	0.5388423005739847	N/A	N/A	N/A	N/A	N/A	N/A	N/A	N/A
ICTVTaxoChallenge_258840	Riboviria	0.999999	N/A	N/A	Orthornavirae	0.999999	N/A	N/A	Kitrinoviricota	0.999999	N/A	N/A	Alsuviricetes	0.999999	N/A	N/A	Tymovirales	0.999999	N/A	N/A	Deltaflexiviridae	0.999999	N/A	N/A	Deltaflexivirus	0.999999	N/A	N/A	Deltaflexivirus fusarii	0.999999
ICTVTaxoChallenge_258853	Duplodnaviria	0.999999	N/A	N/A	Heunggongvirae	0.999999	N/A	N/A	Uroviricota	0.999999	N/A	N/A	Caudoviricetes	0.999999	N/A	N/A	N/A	N/A	N/A	N/A	Demerecviridae	0.999999	Markadamsvirinae	0.999999	Epseptimavirus	0.999999	N/A	N/A	Epseptimavirus ev119	0.999999
ICTVTaxoChallenge_258870	Duplodnaviria	0.999999	N/A	N/A	Heunggongvirae	0.999999	N/A	N/A	Uroviricota	0.999999	N/A	N/A	Caudoviricetes	0.999999	N/A	N/A	N/A	N/A	N/A	N/A	N/A	N/A	N/A	N/A	Pagevirus	0.999999	N/A	N/A	Pagevirus pookie	0.999999
ICTVTaxoChallenge_258878	Monodnaviria	0.999999	N/A	N/A	Shotokuvirae	0.999999	N/A	N/A	Cressdnaviricota	0.999999	N/A	N/A	Repensiviricetes	0.999999	N/A	N/A	Geplafuvirales	0.999999	N/A	N/A	Geminiviridae	0.999999	N/A	N/A	Begomovirus	0.999999	N/A	N/A	N/A	N/A
ICTVTaxoChallenge_258880	Duplodnaviria	0.999999	N/A	N/A	Heunggongvirae	0.999999	N/A	N/A	Uroviricota	0.999999	N/A	N/A	Caudoviricetes	0.999999	N/A	N/A	N/A	N/A	N/A	N/A	N/A	N/A	Azeredovirinae	0.999999	Phietavirus	0.999999	N/A	N/A	Phietavirus pv96	0.999999
ICTVTaxoChallenge_258893	Duplodnaviria	0.999999	N/A	N/A	Heunggongvirae	0.999999	N/A	N/A	Uroviricota	0.999999	N/A	N/A	Caudoviricetes	0.999999	N/A	N/A	N/A	N/A	N/A	N/A	Guelinviridae	0.999999	N/A	N/A	Brucesealvirus	0.999999	N/A	N/A	N/A	N/A
ICTVTaxoChallenge_258916	Duplodnaviria	0.999999	N/A	N/A	Heunggongvirae	0.999999	N/A	N/A	Uroviricota	0.999999	N/A	N/A	Caudoviricetes	0.999999	N/A	N/A	N/A	N/A	N/A	N/A	Schitoviridae	0.999999	N/A	N/A	Varunavirus	0.999999	N/A	N/A	N/A	N/A
ICTVTaxoChallenge_258917	Duplodnaviria	0.6737382477149367	N/A	N/A	Heunggongvirae	0.6737382477149367	N/A	N/A	Uroviricota	0.6737382477149367	N/A	N/A	Caudoviricetes	0.6737382477149367	N/A	N/A	N/A	N/A	N/A	N/A	N/A	N/A	N/A	N/A	N/A	N/A	N/A	N/A	N/A	N/A
ICTVTaxoChallenge_25892	Monodnaviria	0.999999	N/A	N/A	Shotokuvirae	0.999999	N/A	N/A	Cossaviricota	0.999999	N/A	N/A	Papovaviricetes	0.999999	N/A	N/A	Zurhausenvirales	0.999999	N/A	N/A	Papillomaviridae	0.999999	Firstpapillomavirinae	0.999999	Alphapapillomavirus	0.999999	N/A	N/A	Alphapapillomavirus 6	0.999999
ICTVTaxoChallenge_258941	Riboviria	0.999999	N/A	N/A	Orthornavirae	0.999999	N/A	N/A	Pisuviricota	0.999999	N/A	N/A	Pisoniviricetes	0.999999	N/A	N/A	Picornavirales	0.999999	N/A	N/A	Picornaviridae	0.999999	Paavivirinae	0.999999	Parechovirus	0.999999	N/A	N/A	N/A	N/A
ICTVTaxoChallenge_258955	Riboviria	0.999999	N/A	N/A	Orthornavirae	0.999999	N/A	N/A	Kitrinoviricota	0.999999	N/A	N/A	Alsuviricetes	0.999999	N/A	N/A	Tymovirales	0.999999	N/A	N/A	Betaflexiviridae	0.999999	Quinvirinae	0.999999	Carlavirus	0.999999	N/A	N/A	Carlavirus uniglycinis	0.999999
ICTVTaxoChallenge_258965	Varidnaviria	0.5443327489811054	N/A	N/A	Bamfordvirae	0.5443327489811054	N/A	N/A	Nucleocytoviricota	0.5443327489811054	N/A	N/A	Megaviricetes	0.5443327489811054	N/A	N/A	Imitervirales	0.5443327489811054	N/A	N/A	N/A	N/A	N/A	N/A	N/A	N/A	N/A	N/A	N/A	N/A
ICTVTaxoChallenge_258980	Riboviria	0.999999	N/A	N/A	Pararnavirae	0.999999	N/A	N/A	Artverviricota	0.999999	N/A	N/A	Revtraviricetes	0.999999	N/A	N/A	Ortervirales	0.999999	N/A	N/A	Belpaoviridae	0.999999	N/A	N/A	Semotivirus	0.999999	N/A	N/A	Ascaris lumbricoides Tas virus	0.999999
ICTVTaxoChallenge_259036	Riboviria	0.999999	N/A	N/A	Orthornavirae	0.999999	N/A	N/A	Negarnaviricota	0.999999	Polyploviricotina	0.999999	Bunyaviricetes	0.999999	N/A	N/A	Elliovirales	0.999999	N/A	N/A	Hantaviridae	0.999999	Mammantavirinae	0.999999	Orthohantavirus	0.999999	N/A	N/A	Orthohantavirus dobravaense	0.999999
ICTVTaxoChallenge_259038	Riboviria	0.999999	N/A	N/A	Orthornavirae	0.999999	N/A	N/A	Duplornaviricota	0.999999	N/A	N/A	Resentoviricetes	0.999999	N/A	N/A	Reovirales	0.999999	N/A	N/A	Sedoreoviridae	0.999999	N/A	N/A	Phytoreovirus	0.999999	N/A	N/A	Phytoreovirus betaoryzae	0.999999
ICTVTaxoChallenge_259104	Riboviria	0.999999	N/A	N/A	Orthornavirae	0.999999	N/A	N/A	Lenarviricota	0.999999	N/A	N/A	Leviviricetes	0.999999	N/A	N/A	Norzivirales	0.999999	N/A	N/A	Fiersviridae	0.999999	N/A	N/A	Fagihyuvirus	0.999999	N/A	N/A	N/A	N/A
ICTVTaxoChallenge_259128	Riboviria	0.999999	N/A	N/A	Orthornavirae	0.999999	N/A	N/A	Pisuviricota	0.999999	N/A	N/A	Pisoniviricetes	0.999999	N/A	N/A	Picornavirales	0.999999	N/A	N/A	Picornaviridae	0.999999	Ensavirinae	0.999999	Enterovirus	0.999999	N/A	N/A	Enterovirus betarhino	0.999999
ICTVTaxoChallenge_259201	Varidnaviria	0.999999	N/A	N/A	Bamfordvirae	0.999999	N/A	N/A	Preplasmiviricota	0.999999	N/A	N/A	Tectiliviricetes	0.999999	N/A	N/A	Rowavirales	0.999999	N/A	N/A	Adenoviridae	0.999999	N/A	N/A	Mastadenovirus	0.999999	N/A	N/A	Mastadenovirus musauriti	0.999999
ICTVTaxoChallenge_259206	Duplodnaviria	0.999999	N/A	N/A	Heunggongvirae	0.999999	N/A	N/A	Uroviricota	0.999999	N/A	N/A	Caudoviricetes	0.999999	N/A	N/A	N/A	N/A	N/A	N/A	N/A	N/A	Gracegardnervirinae	0.999999	Cheoctovirus	0.999999	N/A	N/A	Cheoctovirus miniondave	0.999999
ICTVTaxoChallenge_259215	Monodnaviria	0.999999	N/A	N/A	Shotokuvirae	0.999999	N/A	N/A	Cressdnaviricota	0.999999	N/A	N/A	Arfiviricetes	0.999999	N/A	N/A	Mulpavirales	0.999999	N/A	N/A	Nanoviridae	0.999999	N/A	N/A	Nanovirus	0.999999	N/A	N/A	Nanovirus trifolii	0.999999
ICTVTaxoChallenge_259225	N/A	N/A	N/A	N/A	N/A	N/A	N/A	N/A	N/A	N/A	N/A	N/A	N/A	N/A	N/A	N/A	N/A	N/A	N/A	N/A	N/A	N/A	N/A	N/A	N/A	N/A	N/A	N/A	N/A	N/A
ICTVTaxoChallenge_259240	Riboviria	0.999999	N/A	N/A	Orthornavirae	0.999999	N/A	N/A	Kitrinoviricota	0.999999	N/A	N/A	Alsuviricetes	0.999999	N/A	N/A	Martellivirales	0.999999	N/A	N/A	Bromoviridae	0.999999	N/A	N/A	Bromovirus	0.999999	N/A	N/A	Bromovirus MYFV	0.999999
ICTVTaxoChallenge_259250	Duplodnaviria	0.999999	N/A	N/A	Heunggongvirae	0.999999	N/A	N/A	Uroviricota	0.999999	N/A	N/A	Caudoviricetes	0.999999	N/A	N/A	N/A	N/A	N/A	N/A	Herelleviridae	0.999999	Twortvirinae	0.999999	Silviavirus	0.999999	N/A	N/A	Silviavirus remus	0.999999
ICTVTaxoChallenge_259264	Duplodnaviria	0.7907057926058769	N/A	N/A	Heunggongvirae	0.7907057926058769	N/A	N/A	Uroviricota	0.7907057926058769	N/A	N/A	Caudoviricetes	0.7907057926058769	N/A	N/A	N/A	N/A	N/A	N/A	N/A	N/A	N/A	N/A	N/A	N/A	N/A	N/A	N/A	N/A
ICTVTaxoChallenge_259277	Riboviria	0.999999	N/A	N/A	Orthornavirae	0.999999	N/A	N/A	Pisuviricota	0.999999	N/A	N/A	Duplopiviricetes	0.999999	N/A	N/A	Durnavirales	0.999999	N/A	N/A	Fusariviridae	0.999999	N/A	N/A	Alphafusarivirus	0.999999	N/A	N/A	Alphafusarivirus auriculariae	0.999999
ICTVTaxoChallenge_259292	Riboviria	0.999999	N/A	N/A	Orthornavirae	0.999999	N/A	N/A	Lenarviricota	0.999999	N/A	N/A	Leviviricetes	0.999999	N/A	N/A	Timlovirales	0.999999	N/A	N/A	Steitzviridae	0.999999	N/A	N/A	Vindevirus	0.999999	N/A	N/A	Vindevirus pedovicinum	0.999999
ICTVTaxoChallenge_259331	Riboviria	0.999999	N/A	N/A	Orthornavirae	0.999999	N/A	N/A	Negarnaviricota	0.999999	Polyploviricotina	0.999999	Insthoviricetes	0.999999	N/A	N/A	Articulavirales	0.999999	N/A	N/A	Orthomyxoviridae	0.999999	N/A	N/A	Quaranjavirus	0.999999	N/A	N/A	Quaranjavirus wellfleetense	0.999999
ICTVTaxoChallenge_25936	Riboviria	0.999999	N/A	N/A	Orthornavirae	0.999999	N/A	N/A	Kitrinoviricota	0.999999	N/A	N/A	Alsuviricetes	0.999999	N/A	N/A	Martellivirales	0.999999	N/A	N/A	Bromoviridae	0.999999	N/A	N/A	Bromovirus	0.999999	N/A	N/A	Bromovirus SBLV	0.999999
ICTVTaxoChallenge_259410	N/A	N/A	N/A	N/A	N/A	N/A	N/A	N/A	N/A	N/A	N/A	N/A	N/A	N/A	N/A	N/A	N/A	N/A	N/A	N/A	N/A	N/A	N/A	N/A	N/A	N/A	N/A	N/A	N/A	N/A
ICTVTaxoChallenge_259412	Riboviria	0.999999	N/A	N/A	Orthornavirae	0.999999	N/A	N/A	Negarnaviricota	0.999999	Polyploviricotina	0.999999	Bunyaviricetes	0.999999	N/A	N/A	Hareavirales	0.999999	N/A	N/A	Nairoviridae	0.999999	N/A	N/A	Orthonairovirus	0.999999	N/A	N/A	Orthonairovirus zirkuense	0.999999
ICTVTaxoChallenge_259447	Riboviria	0.999999	N/A	N/A	Orthornavirae	0.999999	N/A	N/A	Lenarviricota	0.999999	N/A	N/A	Miaviricetes	0.999999	N/A	N/A	Ourlivirales	0.999999	N/A	N/A	Botourmiaviridae	0.999999	N/A	N/A	Magoulivirus	0.999999	N/A	N/A	Cladosporium magoulivirus 1	0.999999
ICTVTaxoChallenge_259449	N/A	N/A	N/A	N/A	N/A	N/A	N/A	N/A	N/A	N/A	N/A	N/A	N/A	N/A	N/A	N/A	N/A	N/A	N/A	N/A	Itzamnaviridae	0.999999	N/A	N/A	Demiitzamnavirus	0.999999	N/A	N/A	Demiitzamnavirus mexicoense	0.999999
ICTVTaxoChallenge_259466	Duplodnaviria	0.999999	N/A	N/A	Heunggongvirae	0.999999	N/A	N/A	Uroviricota	0.999999	N/A	N/A	Caudoviricetes	0.999999	N/A	N/A	N/A	N/A	N/A	N/A	N/A	N/A	Azeevirinae	0.999999	Liebevirus	0.999999	N/A	N/A	N/A	N/A
ICTVTaxoChallenge_259505	Riboviria	0.999999	N/A	N/A	Orthornavirae	0.999999	N/A	N/A	Pisuviricota	0.999999	N/A	N/A	Pisoniviricetes	0.999999	N/A	N/A	Picornavirales	0.999999	N/A	N/A	Secoviridae	0.999999	Comovirinae	0.999999	Nepovirus	0.999999	N/A	N/A	Nepovirus foliumflabelli	0.999999
ICTVTaxoChallenge_259509	N/A	N/A	N/A	N/A	N/A	N/A	N/A	N/A	N/A	N/A	N/A	N/A	N/A	N/A	N/A	N/A	N/A	N/A	N/A	N/A	N/A	N/A	N/A	N/A	N/A	N/A	N/A	N/A	N/A	N/A
ICTVTaxoChallenge_259546	Duplodnaviria	0.6347669021152645	N/A	N/A	Heunggongvirae	0.6347669021152645	N/A	N/A	Uroviricota	0.6347669021152645	N/A	N/A	Caudoviricetes	0.6347669021152645	N/A	N/A	N/A	N/A	N/A	N/A	N/A	N/A	N/A	N/A	N/A	N/A	N/A	N/A	N/A	N/A
ICTVTaxoChallenge_259558	Duplodnaviria	0.5847961541145024	N/A	N/A	Heunggongvirae	0.5847961541145024	N/A	N/A	Uroviricota	0.5847961541145024	N/A	N/A	Caudoviricetes	0.5847961541145024	N/A	N/A	N/A	N/A	N/A	N/A	N/A	N/A	N/A	N/A	N/A	N/A	N/A	N/A	N/A	N/A
ICTVTaxoChallenge_259609	Monodnaviria	0.9999968377223398	N/A	N/A	Shotokuvirae	0.9999968377223398	N/A	N/A	Cressdnaviricota	0.9999968377223398	N/A	N/A	Repensiviricetes	0.9999968377223398	N/A	N/A	Geplafuvirales	0.9999968377223398	N/A	N/A	Geminiviridae	0.9999968377223398	N/A	N/A	Begomovirus	0.9999968377223398	N/A	N/A	N/A	N/A
ICTVTaxoChallenge_259617	Riboviria	0.999999	N/A	N/A	Orthornavirae	0.999999	N/A	N/A	Pisuviricota	0.999999	N/A	N/A	Pisoniviricetes	0.999999	N/A	N/A	Picornavirales	0.999999	N/A	N/A	Picornaviridae	0.999999	Paavivirinae	0.999999	Orivirus	0.999999	N/A	N/A	Orivirus aoroshaza	0.999999
ICTVTaxoChallenge_259631	Duplodnaviria	0.933574306797348	N/A	N/A	Heunggongvirae	0.933574306797348	N/A	N/A	Uroviricota	0.933574306797348	N/A	N/A	Caudoviricetes	0.933574306797348	N/A	N/A	N/A	N/A	N/A	N/A	N/A	N/A	N/A	N/A	N/A	N/A	N/A	N/A	N/A	N/A
ICTVTaxoChallenge_259650	Riboviria	0.999999	N/A	N/A	Orthornavirae	0.999999	N/A	N/A	Pisuviricota	0.999999	N/A	N/A	Stelpaviricetes	0.999999	N/A	N/A	Patatavirales	0.999999	N/A	N/A	Potyviridae	0.999999	N/A	N/A	Potyvirus	0.999999	N/A	N/A	Potyvirus yituberosi	0.999999
ICTVTaxoChallenge_259655	Duplodnaviria	0.9999884366989136	N/A	N/A	Heunggongvirae	0.9999884366989136	N/A	N/A	Uroviricota	0.9999884366989136	N/A	N/A	Caudoviricetes	0.9999884366989136	N/A	N/A	N/A	N/A	N/A	N/A	N/A	N/A	N/A	N/A	N/A	N/A	N/A	N/A	N/A	N/A
ICTVTaxoChallenge_259662	Duplodnaviria	0.799851180454425	N/A	N/A	Heunggongvirae	0.799851180454425	N/A	N/A	Uroviricota	0.799851180454425	N/A	N/A	N/A	N/A	N/A	N/A	N/A	N/A	N/A	N/A	N/A	N/A	N/A	N/A	N/A	N/A	N/A	N/A	N/A	N/A
ICTVTaxoChallenge_259702	Varidnaviria	0.999999	N/A	N/A	Bamfordvirae	0.999999	N/A	N/A	Preplasmiviricota	0.999999	N/A	N/A	Tectiliviricetes	0.999999	N/A	N/A	Rowavirales	0.999999	N/A	N/A	Adenoviridae	0.999999	N/A	N/A	Mastadenovirus	0.999999	N/A	N/A	Mastadenovirus chlorocebi	0.999999
ICTVTaxoChallenge_259706	Riboviria	0.999999	N/A	N/A	Orthornavirae	0.999999	N/A	N/A	Duplornaviricota	0.999999	N/A	N/A	Resentoviricetes	0.999999	N/A	N/A	Reovirales	0.999999	N/A	N/A	Sedoreoviridae	0.999999	N/A	N/A	Rotavirus	0.999999	N/A	N/A	N/A	N/A
ICTVTaxoChallenge_259727	Riboviria	0.999999	N/A	N/A	Orthornavirae	0.999999	N/A	N/A	Negarnaviricota	0.999999	Polyploviricotina	0.999999	Bunyaviricetes	0.999999	N/A	N/A	Elliovirales	0.999999	N/A	N/A	Peribunyaviridae	0.999999	N/A	N/A	Orthobunyavirus	0.999999	N/A	N/A	Orthobunyavirus nesszionaense	0.999999
ICTVTaxoChallenge_259741	Monodnaviria	0.999999	N/A	N/A	Shotokuvirae	0.999999	N/A	N/A	Cressdnaviricota	0.999999	N/A	N/A	Repensiviricetes	0.999999	N/A	N/A	Geplafuvirales	0.999999	N/A	N/A	Geminiviridae	0.999999	N/A	N/A	Begomovirus	0.999999	N/A	N/A	Begomovirus solanumflavusaxarquiaense	0.999999
ICTVTaxoChallenge_259745	Riboviria	0.999999	N/A	N/A	Orthornavirae	0.999999	N/A	N/A	Negarnaviricota	0.999999	Polyploviricotina	0.999999	Bunyaviricetes	0.999999	N/A	N/A	Hareavirales	0.999999	N/A	N/A	Phenuiviridae	0.999999	N/A	N/A	Phlebovirus	0.999999	N/A	N/A	Phlebovirus oriximinaense	0.999999
ICTVTaxoChallenge_259748	Riboviria	0.999999	N/A	N/A	Orthornavirae	0.999999	N/A	N/A	Pisuviricota	0.999999	N/A	N/A	Stelpaviricetes	0.999999	N/A	N/A	Patatavirales	0.999999	N/A	N/A	Potyviridae	0.999999	N/A	N/A	Potyvirus	0.999999	N/A	N/A	Potyvirus nicotianainsculpentis	0.999999
ICTVTaxoChallenge_259772	Duplodnaviria	0.999999	N/A	N/A	Heunggongvirae	0.999999	N/A	N/A	Uroviricota	0.999999	N/A	N/A	Caudoviricetes	0.999999	N/A	N/A	N/A	N/A	N/A	N/A	Straboviridae	0.999999	Tevenvirinae	0.999999	Tequatrovirus	0.999999	N/A	N/A	Tequatrovirus ozark	0.999999
ICTVTaxoChallenge_259792	Varidnaviria	0.999999	N/A	N/A	Bamfordvirae	0.999999	N/A	N/A	Preplasmiviricota	0.999999	N/A	N/A	Tectiliviricetes	0.999999	N/A	N/A	Rowavirales	0.999999	N/A	N/A	Adenoviridae	0.999999	N/A	N/A	Mastadenovirus	0.999999	N/A	N/A	Mastadenovirus blackbeardi	0.999999
ICTVTaxoChallenge_259848	Duplodnaviria	0.999999	N/A	N/A	Heunggongvirae	0.999999	N/A	N/A	Uroviricota	0.999999	N/A	N/A	Caudoviricetes	0.999999	N/A	N/A	N/A	N/A	N/A	N/A	Demerecviridae	0.999999	Ermolyevavirinae	0.999999	Thalassavirus	0.999999	N/A	N/A	Thalassavirus achelous	0.999999
ICTVTaxoChallenge_259861	Duplodnaviria	0.7977995320223272	N/A	N/A	Heunggongvirae	0.7977995320223272	N/A	N/A	Uroviricota	0.7977995320223272	N/A	N/A	Caudoviricetes	0.7977995320223272	N/A	N/A	N/A	N/A	N/A	N/A	N/A	N/A	N/A	N/A	N/A	N/A	N/A	N/A	N/A	N/A
ICTVTaxoChallenge_259910	Riboviria	0.999999	N/A	N/A	Orthornavirae	0.999999	N/A	N/A	Negarnaviricota	0.999999	Polyploviricotina	0.999999	Bunyaviricetes	0.999999	N/A	N/A	Elliovirales	0.999999	N/A	N/A	Peribunyaviridae	0.999999	N/A	N/A	Orthobunyavirus	0.999999	N/A	N/A	Orthobunyavirus shermanense	0.999999
ICTVTaxoChallenge_259918	Duplodnaviria	0.999999	N/A	N/A	Heunggongvirae	0.999999	N/A	N/A	Uroviricota	0.999999	N/A	N/A	Caudoviricetes	0.999999	N/A	N/A	N/A	N/A	N/A	N/A	N/A	N/A	Gracegardnervirinae	0.999999	Cheoctovirus	0.999999	N/A	N/A	Cheoctovirus galactic	0.999999
ICTVTaxoChallenge_25992	Riboviria	0.999999	N/A	N/A	Pararnavirae	0.999999	N/A	N/A	Artverviricota	0.999999	N/A	N/A	Revtraviricetes	0.999999	N/A	N/A	Ortervirales	0.999999	N/A	N/A	Metaviridae	0.999999	N/A	N/A	Metavirus	0.999999	N/A	N/A	N/A	N/A
ICTVTaxoChallenge_259932	Duplodnaviria	0.999999	N/A	N/A	Heunggongvirae	0.999999	N/A	N/A	Uroviricota	0.999999	N/A	N/A	Caudoviricetes	0.999999	N/A	N/A	N/A	N/A	N/A	N/A	Schitoviridae	0.999999	N/A	N/A	Efbeekayvirus	0.999999	N/A	N/A	Efbeekayvirus P184	0.999999
ICTVTaxoChallenge_259945	Riboviria	0.0	N/A	N/A	Orthornavirae	0.0	N/A	N/A	Negarnaviricota	0.0	Polyploviricotina	0.0	Bunyaviricetes	0.0	N/A	N/A	Hareavirales	0.0	N/A	N/A	Phenuiviridae	0.0	N/A	N/A	N/A	N/A	N/A	N/A	N/A	N/A
ICTVTaxoChallenge_259951	Monodnaviria	0.9999949881276637	N/A	N/A	Shotokuvirae	0.9999949881276637	N/A	N/A	Cressdnaviricota	0.9999949881276637	N/A	N/A	Repensiviricetes	0.9999949881276637	N/A	N/A	Geplafuvirales	0.9999949881276637	N/A	N/A	Geminiviridae	0.9999949881276637	N/A	N/A	Begomovirus	0.9999949881276637	N/A	N/A	N/A	N/A
ICTVTaxoChallenge_259955	Riboviria	0.999999	N/A	N/A	Orthornavirae	0.999999	N/A	N/A	Negarnaviricota	0.999999	Haploviricotina	0.999999	Monjiviricetes	0.999999	N/A	N/A	Mononegavirales	0.999999	N/A	N/A	Rhabdoviridae	0.999999	Alpharhabdovirinae	0.999999	Lyssavirus	0.999999	N/A	N/A	Lyssavirus caucasicus	0.999999
ICTVTaxoChallenge_259989	Riboviria	0.999999	N/A	N/A	Orthornavirae	0.999999	N/A	N/A	Negarnaviricota	0.999999	Polyploviricotina	0.999999	Bunyaviricetes	0.999999	N/A	N/A	Elliovirales	0.999999	N/A	N/A	Fimoviridae	0.999999	N/A	N/A	Emaravirus	0.999999	N/A	N/A	Emaravirus idaeobati	0.999999
ICTVTaxoChallenge_26003	Riboviria	0.0	N/A	N/A	Orthornavirae	0.0	N/A	N/A	Negarnaviricota	0.0	Polyploviricotina	0.0	Bunyaviricetes	0.0	N/A	N/A	Hareavirales	0.0	N/A	N/A	Phenuiviridae	0.0	N/A	N/A	Phlebovirus	0.0	N/A	N/A	N/A	N/A
ICTVTaxoChallenge_26004	Riboviria	0.999999	N/A	N/A	Orthornavirae	0.999999	N/A	N/A	Lenarviricota	0.999999	N/A	N/A	Leviviricetes	0.999999	N/A	N/A	Timlovirales	0.999999	N/A	N/A	Steitzviridae	0.999999	N/A	N/A	Hyjrovirus	0.999999	N/A	N/A	Hyjrovirus geohabitans	0.999999
ICTVTaxoChallenge_2601	Riboviria	0.999999	N/A	N/A	Orthornavirae	0.999999	N/A	N/A	Negarnaviricota	0.999999	Polyploviricotina	0.999999	Bunyaviricetes	0.999999	N/A	N/A	Elliovirales	0.999999	N/A	N/A	Hantaviridae	0.999999	Mammantavirinae	0.999999	Orthohantavirus	0.999999	N/A	N/A	Orthohantavirus maporalense	0.999999
ICTVTaxoChallenge_260140	Duplodnaviria	0.999999	N/A	N/A	Heunggongvirae	0.999999	N/A	N/A	Uroviricota	0.999999	N/A	N/A	Caudoviricetes	0.999999	N/A	N/A	N/A	N/A	N/A	N/A	Drexlerviridae	0.999999	Tempevirinae	0.999999	Warwickvirus	0.999999	N/A	N/A	Warwickvirus swan01	0.999999
ICTVTaxoChallenge_260149	Riboviria	0.999999	N/A	N/A	Orthornavirae	0.999999	N/A	N/A	Negarnaviricota	0.999999	Polyploviricotina	0.999999	Bunyaviricetes	0.999999	N/A	N/A	Hareavirales	0.999999	N/A	N/A	Phenuiviridae	0.999999	N/A	N/A	Uukuvirus	0.999999	N/A	N/A	Uukuvirus rukutamaense	0.999999
ICTVTaxoChallenge_260152	Duplodnaviria	0.999999	N/A	N/A	Heunggongvirae	0.999999	N/A	N/A	Uroviricota	0.999999	N/A	N/A	Caudoviricetes	0.999999	N/A	N/A	N/A	N/A	N/A	N/A	N/A	N/A	N/A	N/A	Bruynoghevirus	0.999999	N/A	N/A	Bruynoghevirus PaP4	0.999999
ICTVTaxoChallenge_26016	Riboviria	0.999999	N/A	N/A	Orthornavirae	0.999999	N/A	N/A	Negarnaviricota	0.999999	Polyploviricotina	0.999999	Bunyaviricetes	0.999999	N/A	N/A	Hareavirales	0.999999	N/A	N/A	Phenuiviridae	0.999999	N/A	N/A	Phlebovirus	0.999999	N/A	N/A	Phlebovirus urucuriense	0.999999
ICTVTaxoChallenge_260160	Riboviria	0.999999	N/A	N/A	Orthornavirae	0.999999	N/A	N/A	Negarnaviricota	0.999999	Polyploviricotina	0.999999	Bunyaviricetes	0.999999	N/A	N/A	Hareavirales	0.999999	N/A	N/A	Phenuiviridae	0.999999	N/A	N/A	Uukuvirus	0.999999	N/A	N/A	Uukuvirus uukuniemiense	0.999999
ICTVTaxoChallenge_260165	Duplodnaviria	0.7999718909384683	N/A	N/A	Heunggongvirae	0.7999718909384683	N/A	N/A	Uroviricota	0.7999718909384683	N/A	N/A	Caudoviricetes	0.7999718909384683	N/A	N/A	N/A	N/A	N/A	N/A	N/A	N/A	N/A	N/A	N/A	N/A	N/A	N/A	N/A	N/A
ICTVTaxoChallenge_260169	Duplodnaviria	0.999999	N/A	N/A	Heunggongvirae	0.999999	N/A	N/A	Uroviricota	0.999999	N/A	N/A	Caudoviricetes	0.999999	N/A	N/A	N/A	N/A	N/A	N/A	N/A	N/A	N/A	N/A	Korravirus	0.999999	N/A	N/A	Korravirus wayne	0.999999
ICTVTaxoChallenge_260173	Duplodnaviria	0.6669352956232615	N/A	N/A	Heunggongvirae	0.6669352956232615	N/A	N/A	Uroviricota	0.6669352956232615	N/A	N/A	Caudoviricetes	0.6669352956232615	N/A	N/A	N/A	N/A	N/A	N/A	N/A	N/A	N/A	N/A	N/A	N/A	N/A	N/A	N/A	N/A
ICTVTaxoChallenge_260180	Riboviria	0.999999	N/A	N/A	Orthornavirae	0.999999	N/A	N/A	Lenarviricota	0.999999	N/A	N/A	Howeltoviricetes	0.999999	N/A	N/A	Cryppavirales	0.999999	N/A	N/A	Mitoviridae	0.999999	N/A	N/A	Unuamitovirus	0.999999	N/A	N/A	Unuamitovirus scsc4	0.999999
ICTVTaxoChallenge_260199	Duplodnaviria	0.9376155497142236	N/A	N/A	Heunggongvirae	0.9376155497142236	N/A	N/A	Uroviricota	0.9376155497142236	N/A	N/A	Caudoviricetes	0.9376155497142236	N/A	N/A	N/A	N/A	N/A	N/A	N/A	N/A	N/A	N/A	N/A	N/A	N/A	N/A	N/A	N/A
ICTVTaxoChallenge_260201	Riboviria	0.999999	N/A	N/A	Orthornavirae	0.999999	N/A	N/A	Duplornaviricota	0.999999	N/A	N/A	Resentoviricetes	0.999999	N/A	N/A	Reovirales	0.999999	N/A	N/A	Spinareoviridae	0.999999	N/A	N/A	Aquareovirus	0.999999	N/A	N/A	Aquareovirus graminis	0.999999
ICTVTaxoChallenge_260214	Riboviria	0.999999	N/A	N/A	Orthornavirae	0.999999	N/A	N/A	Duplornaviricota	0.999999	N/A	N/A	Chrymotiviricetes	0.999999	N/A	N/A	Ghabrivirales	0.999999	Alphatotivirineae	0.999999	Chrysoviridae	0.999999	N/A	N/A	Alphachrysovirus	0.999999	N/A	N/A	Alphachrysovirus penicillii	0.999999
ICTVTaxoChallenge_260217	Riboviria	0.999999	N/A	N/A	Orthornavirae	0.999999	N/A	N/A	Negarnaviricota	0.999999	Haploviricotina	0.999999	Monjiviricetes	0.999999	N/A	N/A	Mononegavirales	0.999999	N/A	N/A	Paramyxoviridae	0.999999	Feraresvirinae	0.999999	Aquaparamyxovirus	0.999999	N/A	N/A	N/A	N/A
ICTVTaxoChallenge_260248	Duplodnaviria	0.999999	N/A	N/A	Heunggongvirae	0.999999	N/A	N/A	Uroviricota	0.999999	N/A	N/A	Caudoviricetes	0.999999	N/A	N/A	N/A	N/A	N/A	N/A	Salasmaviridae	0.999999	Northropvirinae	0.999999	Hemphillvirus	0.999999	N/A	N/A	Hemphillvirus DK1	0.999999
ICTVTaxoChallenge_26026	Duplodnaviria	0.9993690426555198	N/A	N/A	Heunggongvirae	0.9993690426555198	N/A	N/A	Uroviricota	0.9993690426555198	N/A	N/A	Caudoviricetes	0.9993690426555198	N/A	N/A	N/A	N/A	N/A	N/A	Kyanoviridae	0.9993690426555198	N/A	N/A	Tamkungvirus	0.9993690426555198	N/A	N/A	N/A	N/A
ICTVTaxoChallenge_260268	Monodnaviria	0.999999	N/A	N/A	Shotokuvirae	0.999999	N/A	N/A	Cossaviricota	0.999999	N/A	N/A	Papovaviricetes	0.999999	N/A	N/A	Zurhausenvirales	0.999999	N/A	N/A	Papillomaviridae	0.999999	Firstpapillomavirinae	0.999999	Dyozetapapillomavirus	0.999999	N/A	N/A	Dyozetapapillomavirus 1	0.999999
ICTVTaxoChallenge_260285	Riboviria	0.999999	N/A	N/A	Orthornavirae	0.999999	N/A	N/A	Negarnaviricota	0.999999	Polyploviricotina	0.999999	Bunyaviricetes	0.999999	N/A	N/A	Elliovirales	0.999999	N/A	N/A	Peribunyaviridae	0.999999	N/A	N/A	Lakivirus	0.999999	N/A	N/A	Lakivirus lakamhaense	0.999999
ICTVTaxoChallenge_260293	Duplodnaviria	0.999999	N/A	N/A	Heunggongvirae	0.999999	N/A	N/A	Uroviricota	0.999999	N/A	N/A	Caudoviricetes	0.999999	N/A	N/A	N/A	N/A	N/A	N/A	Autographiviridae	0.999999	Studiervirinae	0.999999	Kayfunavirus	0.999999	N/A	N/A	Kayfunavirus PE31	0.999999
ICTVTaxoChallenge_260308	Riboviria	0.999999	N/A	N/A	Orthornavirae	0.999999	N/A	N/A	Negarnaviricota	0.999999	Polyploviricotina	0.999999	Bunyaviricetes	0.999999	N/A	N/A	Hareavirales	0.999999	N/A	N/A	Phenuiviridae	0.999999	N/A	N/A	Phlebovirus	0.999999	N/A	N/A	Phlebovirus uriuranaense	0.999999
ICTVTaxoChallenge_260337	Duplodnaviria	0.5107312098455925	N/A	N/A	Heunggongvirae	0.5107312098455925	N/A	N/A	Uroviricota	0.5107312098455925	N/A	N/A	Caudoviricetes	0.5107312098455925	N/A	N/A	Crassvirales	0.5107312098455925	N/A	N/A	N/A	N/A	N/A	N/A	N/A	N/A	N/A	N/A	N/A	N/A
ICTVTaxoChallenge_260341	Duplodnaviria	0.999999	N/A	N/A	Heunggongvirae	0.999999	N/A	N/A	Uroviricota	0.999999	N/A	N/A	Caudoviricetes	0.999999	N/A	N/A	Crassvirales	0.999999	N/A	N/A	Intestiviridae	0.999999	Crudevirinae	0.999999	Endlipuvirus	0.999999	N/A	N/A	Endlipuvirus intestinihominis	0.999999
ICTVTaxoChallenge_260352	Riboviria	0.999999	N/A	N/A	Orthornavirae	0.999999	N/A	N/A	Negarnaviricota	0.999999	Polyploviricotina	0.999999	Bunyaviricetes	0.999999	N/A	N/A	Hareavirales	0.999999	N/A	N/A	Phenuiviridae	0.999999	N/A	N/A	Phlebovirus	0.999999	N/A	N/A	N/A	N/A
ICTVTaxoChallenge_26036	Duplodnaviria	0.999999	N/A	N/A	Heunggongvirae	0.999999	N/A	N/A	Uroviricota	0.999999	N/A	N/A	Caudoviricetes	0.999999	N/A	N/A	N/A	N/A	N/A	N/A	Demerecviridae	0.999999	Markadamsvirinae	0.999999	Tequintavirus	0.999999	N/A	N/A	Tequintavirus shivani	0.999999
ICTVTaxoChallenge_260384	N/A	N/A	N/A	N/A	N/A	N/A	N/A	N/A	N/A	N/A	N/A	N/A	N/A	N/A	N/A	N/A	N/A	N/A	N/A	N/A	Tolecusatellitidae	0.999999	N/A	N/A	Betasatellite	0.999999	N/A	N/A	Betasatellite malvastrumyunnanenseprimi	0.999999
ICTVTaxoChallenge_260408	Riboviria	0.999999	N/A	N/A	Orthornavirae	0.999999	N/A	N/A	Lenarviricota	0.999999	N/A	N/A	Howeltoviricetes	0.999999	N/A	N/A	Cryppavirales	0.999999	N/A	N/A	Mitoviridae	0.999999	N/A	N/A	Unuamitovirus	0.999999	N/A	N/A	Unuamitovirus crri4	0.999999
ICTVTaxoChallenge_260411	Duplodnaviria	0.999999	N/A	N/A	Heunggongvirae	0.999999	N/A	N/A	Uroviricota	0.999999	N/A	N/A	Caudoviricetes	0.999999	N/A	N/A	N/A	N/A	N/A	N/A	Schitoviridae	0.999999	Pontosvirinae	0.999999	Nahantvirus	0.999999	N/A	N/A	Nahantvirus 49C7	0.999999
ICTVTaxoChallenge_26042	Riboviria	0.999999	N/A	N/A	Orthornavirae	0.999999	N/A	N/A	Pisuviricota	0.999999	N/A	N/A	Pisoniviricetes	0.999999	N/A	N/A	Picornavirales	0.999999	N/A	N/A	Picornaviridae	0.999999	Ensavirinae	0.999999	Enterovirus	0.999999	N/A	N/A	Enterovirus betacoxsackie	0.999999
ICTVTaxoChallenge_260439	Duplodnaviria	0.9999699354171752	N/A	N/A	Heunggongvirae	0.9999699354171752	N/A	N/A	Uroviricota	0.9999699354171752	N/A	N/A	Caudoviricetes	0.9999699354171752	N/A	N/A	N/A	N/A	N/A	N/A	N/A	N/A	N/A	N/A	N/A	N/A	N/A	N/A	N/A	N/A
ICTVTaxoChallenge_26047	Duplodnaviria	0.999999	N/A	N/A	Heunggongvirae	0.999999	N/A	N/A	Uroviricota	0.999999	N/A	N/A	Caudoviricetes	0.999999	N/A	N/A	Crassvirales	0.999999	N/A	N/A	Suoliviridae	0.999999	Oafivirinae	0.999999	Buhlduvirus	0.999999	N/A	N/A	Buhlduvirus porcinus	0.999999
ICTVTaxoChallenge_260481	Riboviria	0.999999	N/A	N/A	Orthornavirae	0.999999	N/A	N/A	Negarnaviricota	0.999999	Polyploviricotina	0.999999	Bunyaviricetes	0.999999	N/A	N/A	Elliovirales	0.999999	N/A	N/A	Hantaviridae	0.999999	Mammantavirinae	0.999999	Mobatvirus	0.999999	N/A	N/A	Mobatvirus robinaense	0.999999
ICTVTaxoChallenge_260544	Duplodnaviria	0.999999	N/A	N/A	Heunggongvirae	0.999999	N/A	N/A	Uroviricota	0.999999	N/A	N/A	Caudoviricetes	0.999999	N/A	N/A	N/A	N/A	N/A	N/A	Herelleviridae	0.999999	Twortvirinae	0.999999	Kayvirus	0.999999	N/A	N/A	N/A	N/A
ICTVTaxoChallenge_260583	Duplodnaviria	0.8476132791672301	N/A	N/A	Heunggongvirae	0.8476132791672301	N/A	N/A	Uroviricota	0.8476132791672301	N/A	N/A	Caudoviricetes	0.8476132791672301	N/A	N/A	N/A	N/A	N/A	N/A	N/A	N/A	N/A	N/A	N/A	N/A	N/A	N/A	N/A	N/A
ICTVTaxoChallenge_260602	Riboviria	0.999999	N/A	N/A	Orthornavirae	0.999999	N/A	N/A	Pisuviricota	0.999999	N/A	N/A	Pisoniviricetes	0.999999	N/A	N/A	Nidovirales	0.999999	Cornidovirineae	0.999999	Coronaviridae	0.999999	Orthocoronavirinae	0.999999	Betacoronavirus	0.999999	N/A	N/A	N/A	N/A
ICTVTaxoChallenge_260674	Duplodnaviria	0.58970617177026	N/A	N/A	Heunggongvirae	0.58970617177026	N/A	N/A	Uroviricota	0.58970617177026	N/A	N/A	Caudoviricetes	0.58970617177026	N/A	N/A	N/A	N/A	N/A	N/A	N/A	N/A	N/A	N/A	N/A	N/A	N/A	N/A	N/A	N/A
ICTVTaxoChallenge_260687	Monodnaviria	0.999999	N/A	N/A	Shotokuvirae	0.999999	N/A	N/A	Cressdnaviricota	0.999999	N/A	N/A	Arfiviricetes	0.999999	N/A	N/A	Cirlivirales	0.999999	N/A	N/A	Circoviridae	0.999999	N/A	N/A	Cyclovirus	0.999999	N/A	N/A	Cyclovirus sawya	0.999999
ICTVTaxoChallenge_260694	Riboviria	0.999999	N/A	N/A	Orthornavirae	0.999999	N/A	N/A	Pisuviricota	0.999999	N/A	N/A	Pisoniviricetes	0.999999	N/A	N/A	Picornavirales	0.999999	N/A	N/A	Dicistroviridae	0.999999	N/A	N/A	Aparavirus	0.999999	N/A	N/A	Aparavirus tauraense	0.999999
ICTVTaxoChallenge_260696	Riboviria	0.999999	N/A	N/A	Orthornavirae	0.999999	N/A	N/A	Negarnaviricota	0.999999	Polyploviricotina	0.999999	Bunyaviricetes	0.999999	N/A	N/A	Elliovirales	0.999999	N/A	N/A	Fimoviridae	0.999999	N/A	N/A	Emaravirus	0.999999	N/A	N/A	Emaravirus cordylinae	0.999999
ICTVTaxoChallenge_260771	Riboviria	0.999999	N/A	N/A	Orthornavirae	0.999999	N/A	N/A	Negarnaviricota	0.999999	Haploviricotina	0.999999	Monjiviricetes	0.999999	N/A	N/A	Mononegavirales	0.999999	N/A	N/A	Rhabdoviridae	0.999999	Alpharhabdovirinae	0.999999	Vesiculovirus	0.999999	N/A	N/A	Vesiculovirus eptesicus	0.999999
ICTVTaxoChallenge_260772	Monodnaviria	0.999999	N/A	N/A	Shotokuvirae	0.999999	N/A	N/A	Cossaviricota	0.999999	N/A	N/A	Quintoviricetes	0.999999	N/A	N/A	Piccovirales	0.999999	N/A	N/A	Parvoviridae	0.999999	Hamaparvovirinae	0.999999	Chaphamaparvovirus	0.999999	N/A	N/A	Chaphamaparvovirus primate2	0.999999
ICTVTaxoChallenge_260785	Duplodnaviria	0.9044480533668154	N/A	N/A	Heunggongvirae	0.9044480533668154	N/A	N/A	Uroviricota	0.9044480533668154	N/A	N/A	Caudoviricetes	0.9044480533668154	N/A	N/A	N/A	N/A	N/A	N/A	N/A	N/A	N/A	N/A	N/A	N/A	N/A	N/A	N/A	N/A
ICTVTaxoChallenge_260791	Varidnaviria	0.5102869267575443	N/A	N/A	Bamfordvirae	0.5102869267575443	N/A	N/A	Nucleocytoviricota	0.5102869267575443	N/A	N/A	Megaviricetes	0.5102869267575443	N/A	N/A	Imitervirales	0.5102869267575443	N/A	N/A	N/A	N/A	N/A	N/A	N/A	N/A	N/A	N/A	N/A	N/A
ICTVTaxoChallenge_260796	Monodnaviria	0.999999	N/A	N/A	Shotokuvirae	0.999999	N/A	N/A	Cossaviricota	0.999999	N/A	N/A	Papovaviricetes	0.999999	N/A	N/A	Sepolyvirales	0.999999	N/A	N/A	Polyomaviridae	0.999999	N/A	N/A	Deltapolyomavirus	0.999999	N/A	N/A	Deltapolyomavirus sextihominis	0.999999
ICTVTaxoChallenge_260804	Riboviria	0.999999	N/A	N/A	Orthornavirae	0.999999	N/A	N/A	Lenarviricota	0.999999	N/A	N/A	Leviviricetes	0.999999	N/A	N/A	Norzivirales	0.999999	N/A	N/A	Fiersviridae	0.999999	N/A	N/A	Kehmevirus	0.999999	N/A	N/A	Kehmevirus caenenecus	0.999999
ICTVTaxoChallenge_260806	Duplodnaviria	0.7072500591166317	N/A	N/A	Heunggongvirae	0.7072500591166317	N/A	N/A	Uroviricota	0.7072500591166317	N/A	N/A	Caudoviricetes	0.7072500591166317	N/A	N/A	N/A	N/A	N/A	N/A	Autographiviridae	0.7072500591166317	N/A	N/A	N/A	N/A	N/A	N/A	N/A	N/A
ICTVTaxoChallenge_260821	N/A	N/A	N/A	N/A	N/A	N/A	N/A	N/A	N/A	N/A	N/A	N/A	N/A	N/A	N/A	N/A	N/A	N/A	N/A	N/A	Brachygtaviriformidae	0.799247409729287	N/A	N/A	Brachyspigtaviriform	0.799247409729287	N/A	N/A	N/A	N/A
ICTVTaxoChallenge_260822	Monodnaviria	0.999999	N/A	N/A	Shotokuvirae	0.999999	N/A	N/A	Cressdnaviricota	0.999999	N/A	N/A	Repensiviricetes	0.999999	N/A	N/A	Geplafuvirales	0.999999	N/A	N/A	Geminiviridae	0.999999	N/A	N/A	Begomovirus	0.999999	N/A	N/A	Begomovirus capsicummusivi	0.999999
ICTVTaxoChallenge_260827	Monodnaviria	0.999999	N/A	N/A	Shotokuvirae	0.999999	N/A	N/A	Cressdnaviricota	0.999999	N/A	N/A	Repensiviricetes	0.999999	N/A	N/A	Geplafuvirales	0.999999	N/A	N/A	Geminiviridae	0.999999	N/A	N/A	Begomovirus	0.999999	N/A	N/A	Begomovirus phaseovulgaris	0.999999
ICTVTaxoChallenge_260832	Riboviria	0.36904265551980675	N/A	N/A	Orthornavirae	0.36904265551980675	N/A	N/A	Pisuviricota	0.36904265551980675	N/A	N/A	Duplopiviricetes	0.36904265551980675	N/A	N/A	Durnavirales	0.36904265551980675	N/A	N/A	Partitiviridae	0.36904265551980675	N/A	N/A	Alphapartitivirus	0.36904265551980675	N/A	N/A	N/A	N/A
ICTVTaxoChallenge_260848	Duplodnaviria	0.496856310176554	N/A	N/A	Heunggongvirae	0.496856310176554	N/A	N/A	Peploviricota	0.496856310176554	N/A	N/A	Herviviricetes	0.496856310176554	N/A	N/A	Herpesvirales	0.496856310176554	N/A	N/A	Orthoherpesviridae	0.496856310176554	N/A	N/A	N/A	N/A	N/A	N/A	N/A	N/A
ICTVTaxoChallenge_260849	Duplodnaviria	0.6676448522290835	N/A	N/A	Heunggongvirae	0.6676448522290835	N/A	N/A	Uroviricota	0.6676448522290835	N/A	N/A	Caudoviricetes	0.6676448522290835	N/A	N/A	N/A	N/A	N/A	N/A	N/A	N/A	N/A	N/A	N/A	N/A	N/A	N/A	N/A	N/A
ICTVTaxoChallenge_260886	Riboviria	0.999999	N/A	N/A	Orthornavirae	0.999999	N/A	N/A	Pisuviricota	0.999999	N/A	N/A	Stelpaviricetes	0.999999	N/A	N/A	Patatavirales	0.999999	N/A	N/A	Potyviridae	0.999999	N/A	N/A	Potyvirus	0.999999	N/A	N/A	Potyvirus glycitessellati	0.999999
ICTVTaxoChallenge_260889	Duplodnaviria	0.999999	N/A	N/A	Heunggongvirae	0.999999	N/A	N/A	Uroviricota	0.999999	N/A	N/A	Caudoviricetes	0.999999	N/A	N/A	N/A	N/A	N/A	N/A	N/A	N/A	N/A	N/A	Ceduovirus	0.999999	N/A	N/A	Ceduovirus D4410	0.999999
ICTVTaxoChallenge_26089	Monodnaviria	0.999999	N/A	N/A	Shotokuvirae	0.999999	N/A	N/A	Cressdnaviricota	0.999999	N/A	N/A	Repensiviricetes	0.999999	N/A	N/A	Geplafuvirales	0.999999	N/A	N/A	Genomoviridae	0.999999	N/A	N/A	Gemycircularvirus	0.999999	N/A	N/A	Gemycircularvirus dichism1	0.999999
ICTVTaxoChallenge_260896	Monodnaviria	0.999999	N/A	N/A	Shotokuvirae	0.999999	N/A	N/A	Cressdnaviricota	0.999999	N/A	N/A	Repensiviricetes	0.999999	N/A	N/A	Geplafuvirales	0.999999	N/A	N/A	Geminiviridae	0.999999	N/A	N/A	Mastrevirus	0.999999	N/A	N/A	Mastrevirus oryzasecundi	0.999999
ICTVTaxoChallenge_260909	Varidnaviria	0.2056717652757185	N/A	N/A	Helvetiavirae	0.2056717652757185	N/A	N/A	Dividoviricota	0.2056717652757185	N/A	N/A	Laserviricetes	0.2056717652757185	N/A	N/A	Halopanivirales	0.2056717652757185	N/A	N/A	Simuloviridae	0.2056717652757185	N/A	N/A	Yingchengvirus	0.2056717652757185	N/A	N/A	N/A	N/A
ICTVTaxoChallenge_260912	Monodnaviria	0.999999	N/A	N/A	Shotokuvirae	0.999999	N/A	N/A	Cressdnaviricota	0.999999	N/A	N/A	Arfiviricetes	0.999999	N/A	N/A	Cirlivirales	0.999999	N/A	N/A	Circoviridae	0.999999	N/A	N/A	Cyclovirus	0.999999	N/A	N/A	Cyclovirus humana	0.999999
ICTVTaxoChallenge_26093	Duplodnaviria	0.9999878236225672	N/A	N/A	Heunggongvirae	0.9999878236225672	N/A	N/A	Uroviricota	0.9999878236225672	N/A	N/A	Caudoviricetes	0.9999878236225672	N/A	N/A	N/A	N/A	N/A	N/A	N/A	N/A	N/A	N/A	N/A	N/A	N/A	N/A	N/A	N/A
ICTVTaxoChallenge_260933	Monodnaviria	0.999999	N/A	N/A	Shotokuvirae	0.999999	N/A	N/A	Cressdnaviricota	0.999999	N/A	N/A	Arfiviricetes	0.999999	N/A	N/A	Cremevirales	0.999999	N/A	N/A	Smacoviridae	0.999999	N/A	N/A	Porprismacovirus	0.999999	N/A	N/A	N/A	N/A
ICTVTaxoChallenge_260940	Riboviria	0.999999	N/A	N/A	Orthornavirae	0.999999	N/A	N/A	Negarnaviricota	0.999999	Haploviricotina	0.999999	Monjiviricetes	0.999999	N/A	N/A	Mononegavirales	0.999999	N/A	N/A	Paramyxoviridae	0.999999	Orthoparamyxovirinae	0.999999	Tupaivirus	0.999999	N/A	N/A	N/A	N/A
ICTVTaxoChallenge_260959	Riboviria	0.999999	N/A	N/A	Orthornavirae	0.999999	N/A	N/A	Negarnaviricota	0.999999	Polyploviricotina	0.999999	Bunyaviricetes	0.999999	N/A	N/A	Hareavirales	0.999999	N/A	N/A	Phenuiviridae	0.999999	N/A	N/A	Rubodvirus	0.999999	N/A	N/A	N/A	N/A
ICTVTaxoChallenge_260981	Monodnaviria	0.999999	N/A	N/A	Shotokuvirae	0.999999	N/A	N/A	Cressdnaviricota	0.999999	N/A	N/A	Arfiviricetes	0.999999	N/A	N/A	Cirlivirales	0.999999	N/A	N/A	Circoviridae	0.999999	N/A	N/A	Circovirus	0.999999	N/A	N/A	Circovirus bear	0.999999
ICTVTaxoChallenge_261002	Duplodnaviria	0.999999	N/A	N/A	Heunggongvirae	0.999999	N/A	N/A	Uroviricota	0.999999	N/A	N/A	Caudoviricetes	0.999999	N/A	N/A	N/A	N/A	N/A	N/A	N/A	N/A	N/A	N/A	Wizardvirus	0.999999	N/A	N/A	N/A	N/A
ICTVTaxoChallenge_261025	Varidnaviria	0.4851224081536897	N/A	N/A	Bamfordvirae	0.4851224081536897	N/A	N/A	Preplasmiviricota	0.4851224081536897	N/A	N/A	Tectiliviricetes	0.4851224081536897	N/A	N/A	N/A	N/A	N/A	N/A	N/A	N/A	N/A	N/A	N/A	N/A	N/A	N/A	N/A	N/A
ICTVTaxoChallenge_261051	Duplodnaviria	0.7859206615772564	N/A	N/A	Heunggongvirae	0.7859206615772564	N/A	N/A	Uroviricota	0.7859206615772564	N/A	N/A	Caudoviricetes	0.7859206615772564	N/A	N/A	N/A	N/A	N/A	N/A	N/A	N/A	N/A	N/A	N/A	N/A	N/A	N/A	N/A	N/A
ICTVTaxoChallenge_261081	Duplodnaviria	0.0	N/A	N/A	Heunggongvirae	0.0	N/A	N/A	Uroviricota	0.0	N/A	N/A	Caudoviricetes	0.0	N/A	N/A	N/A	N/A	N/A	N/A	N/A	N/A	N/A	N/A	N/A	N/A	N/A	N/A	N/A	N/A
ICTVTaxoChallenge_261085	Riboviria	0.999999	N/A	N/A	Orthornavirae	0.999999	N/A	N/A	Negarnaviricota	0.999999	Polyploviricotina	0.999999	Insthoviricetes	0.999999	N/A	N/A	Articulavirales	0.999999	N/A	N/A	Amnoonviridae	0.999999	N/A	N/A	Tilapinevirus	0.999999	N/A	N/A	Tilapinevirus tilapiae	0.999999
ICTVTaxoChallenge_261110	Riboviria	0.999999	N/A	N/A	Orthornavirae	0.999999	N/A	N/A	Duplornaviricota	0.999999	N/A	N/A	Resentoviricetes	0.999999	N/A	N/A	Reovirales	0.999999	N/A	N/A	Spinareoviridae	0.999999	N/A	N/A	Aquareovirus	0.999999	N/A	N/A	Aquareovirus scophthalmi	0.999999
ICTVTaxoChallenge_261157	Duplodnaviria	0.999999	N/A	N/A	Heunggongvirae	0.999999	N/A	N/A	Uroviricota	0.999999	N/A	N/A	Caudoviricetes	0.999999	N/A	N/A	N/A	N/A	N/A	N/A	Demerecviridae	0.999999	Markadamsvirinae	0.999999	Epseptimavirus	0.999999	N/A	N/A	Epseptimavirus ev123	0.999999
ICTVTaxoChallenge_261175	Duplodnaviria	0.999999	N/A	N/A	Heunggongvirae	0.999999	N/A	N/A	Uroviricota	0.999999	N/A	N/A	Caudoviricetes	0.999999	N/A	N/A	N/A	N/A	N/A	N/A	N/A	N/A	N/A	N/A	Denisevirus	0.999999	N/A	N/A	Denisevirus denise	0.999999
ICTVTaxoChallenge_261179	Duplodnaviria	0.999999	N/A	N/A	Heunggongvirae	0.999999	N/A	N/A	Peploviricota	0.999999	N/A	N/A	Herviviricetes	0.999999	N/A	N/A	Herpesvirales	0.999999	N/A	N/A	Orthoherpesviridae	0.999999	Gammaherpesvirinae	0.999999	Lymphocryptovirus	0.999999	N/A	N/A	Lymphocryptovirus humangamma4	0.999999
ICTVTaxoChallenge_261182	Monodnaviria	0.999999	N/A	N/A	Shotokuvirae	0.999999	N/A	N/A	Cressdnaviricota	0.999999	N/A	N/A	Repensiviricetes	0.999999	N/A	N/A	Geplafuvirales	0.999999	N/A	N/A	Genomoviridae	0.999999	N/A	N/A	Gemyduguivirus	0.999999	N/A	N/A	Gemyduguivirus merre1	0.999999
ICTVTaxoChallenge_261213	Duplodnaviria	0.8741074588205833	N/A	N/A	Heunggongvirae	0.8741074588205833	N/A	N/A	Uroviricota	0.8741074588205833	N/A	N/A	Caudoviricetes	0.8741074588205833	N/A	N/A	N/A	N/A	N/A	N/A	Herelleviridae	0.8741074588205833	Bastillevirinae	0.8741074588205833	Shalavirus	0.8741074588205833	N/A	N/A	N/A	N/A
ICTVTaxoChallenge_261216	Riboviria	0.999999	N/A	N/A	Orthornavirae	0.999999	N/A	N/A	Negarnaviricota	0.999999	Polyploviricotina	0.999999	Bunyaviricetes	0.999999	N/A	N/A	Elliovirales	0.999999	N/A	N/A	Fimoviridae	0.999999	N/A	N/A	Emaravirus	0.999999	N/A	N/A	Emaravirus corynocarpi	0.999999
ICTVTaxoChallenge_261233	Riboviria	0.999999	N/A	N/A	Orthornavirae	0.999999	N/A	N/A	Pisuviricota	0.999999	N/A	N/A	Pisoniviricetes	0.999999	N/A	N/A	Nidovirales	0.999999	Mesnidovirineae	0.999999	Mesoniviridae	0.999999	Hexponivirinae	0.999999	Alphamesonivirus	0.999999	Karsalivirus	0.999999	Alphamesonivirus karangense	0.999999
ICTVTaxoChallenge_261242	Riboviria	0.999999	N/A	N/A	Orthornavirae	0.999999	N/A	N/A	Pisuviricota	0.999999	N/A	N/A	Pisoniviricetes	0.999999	N/A	N/A	Picornavirales	0.999999	N/A	N/A	Picornaviridae	0.999999	Ensavirinae	0.999999	Enterovirus	0.999999	N/A	N/A	N/A	N/A
ICTVTaxoChallenge_261285	Riboviria	0.999999	N/A	N/A	Orthornavirae	0.999999	N/A	N/A	Lenarviricota	0.999999	N/A	N/A	Leviviricetes	0.999999	N/A	N/A	Norzivirales	0.999999	N/A	N/A	Solspiviridae	0.999999	N/A	N/A	Whahdcavirus	0.999999	N/A	N/A	N/A	N/A
ICTVTaxoChallenge_261287	Duplodnaviria	0.8637448075626578	N/A	N/A	Heunggongvirae	0.8637448075626578	N/A	N/A	Uroviricota	0.8637448075626578	N/A	N/A	Caudoviricetes	0.8637448075626578	N/A	N/A	N/A	N/A	N/A	N/A	N/A	N/A	N/A	N/A	N/A	N/A	N/A	N/A	N/A	N/A
ICTVTaxoChallenge_261289	Duplodnaviria	0.999999	N/A	N/A	Heunggongvirae	0.999999	N/A	N/A	Uroviricota	0.999999	N/A	N/A	Caudoviricetes	0.999999	N/A	N/A	N/A	N/A	N/A	N/A	N/A	N/A	Nymbaxtervirinae	0.999999	Baxterfoxvirus	0.999999	N/A	N/A	Baxtervirus baxterfox	0.999999
ICTVTaxoChallenge_261302	Varidnaviria	0.9717326164245604	N/A	N/A	Bamfordvirae	0.9717326164245604	N/A	N/A	Nucleocytoviricota	0.9717326164245604	N/A	N/A	Megaviricetes	0.9717326164245604	N/A	N/A	Imitervirales	0.9717326164245604	N/A	N/A	Mimiviridae	0.9717326164245604	Klosneuvirinae	0.9717326164245604	Fadolivirus	0.9717326164245604	N/A	N/A	N/A	N/A
ICTVTaxoChallenge_261307	Monodnaviria	0.999999	N/A	N/A	Shotokuvirae	0.999999	N/A	N/A	Cressdnaviricota	0.999999	N/A	N/A	Repensiviricetes	0.999999	N/A	N/A	Geplafuvirales	0.999999	N/A	N/A	Geminiviridae	0.999999	N/A	N/A	Begomovirus	0.999999	N/A	N/A	Begomovirus sidaflavi	0.999999
ICTVTaxoChallenge_26132	Duplodnaviria	0.4928983790120785	N/A	N/A	Heunggongvirae	0.4928983790120785	N/A	N/A	Uroviricota	0.4928983790120785	N/A	N/A	Caudoviricetes	0.4928983790120785	N/A	N/A	N/A	N/A	N/A	N/A	N/A	N/A	N/A	N/A	N/A	N/A	N/A	N/A	N/A	N/A
ICTVTaxoChallenge_261322	Duplodnaviria	0.999999	N/A	N/A	Heunggongvirae	0.999999	N/A	N/A	Uroviricota	0.999999	N/A	N/A	Caudoviricetes	0.999999	N/A	N/A	N/A	N/A	N/A	N/A	N/A	N/A	N/A	N/A	Abbeymikolonvirus	0.999999	N/A	N/A	N/A	N/A
ICTVTaxoChallenge_261333	Riboviria	0.999999	N/A	N/A	Orthornavirae	0.999999	N/A	N/A	Pisuviricota	0.999999	N/A	N/A	Stelpaviricetes	0.999999	N/A	N/A	Patatavirales	0.999999	N/A	N/A	Potyviridae	0.999999	N/A	N/A	Bymovirus	0.999999	N/A	N/A	Bymovirus avenae	0.999999
ICTVTaxoChallenge_261342	Duplodnaviria	0.999999	N/A	N/A	Heunggongvirae	0.999999	N/A	N/A	Peploviricota	0.999999	N/A	N/A	Herviviricetes	0.999999	N/A	N/A	Herpesvirales	0.999999	N/A	N/A	Alloherpesviridae	0.999999	N/A	N/A	Batravirus	0.999999	N/A	N/A	N/A	N/A
ICTVTaxoChallenge_261345	N/A	N/A	N/A	N/A	N/A	N/A	N/A	N/A	N/A	N/A	N/A	N/A	Naldaviricetes	0.9841510680753889	N/A	N/A	N/A	N/A	N/A	N/A	Nimaviridae	0.9841510680753889	N/A	N/A	Whispovirus	0.9841510680753889	N/A	N/A	N/A	N/A
ICTVTaxoChallenge_261349	Riboviria	0.999999	N/A	N/A	Orthornavirae	0.999999	N/A	N/A	Negarnaviricota	0.999999	Polyploviricotina	0.999999	Bunyaviricetes	0.999999	N/A	N/A	Elliovirales	0.999999	N/A	N/A	Peribunyaviridae	0.999999	N/A	N/A	Orthobunyavirus	0.999999	N/A	N/A	Orthobunyavirus jatobalense	0.999999
ICTVTaxoChallenge_261357	Monodnaviria	0.999999	N/A	N/A	Shotokuvirae	0.999999	N/A	N/A	Cressdnaviricota	0.999999	N/A	N/A	Repensiviricetes	0.999999	N/A	N/A	Geplafuvirales	0.999999	N/A	N/A	Geminiviridae	0.999999	N/A	N/A	Begomovirus	0.999999	N/A	N/A	Begomovirus nicotianaparvi	0.999999
ICTVTaxoChallenge_261360	Duplodnaviria	0.999999	N/A	N/A	Heunggongvirae	0.999999	N/A	N/A	Uroviricota	0.999999	N/A	N/A	Caudoviricetes	0.999999	N/A	N/A	N/A	N/A	N/A	N/A	N/A	N/A	Bclasvirinae	0.999999	Acadianvirus	0.999999	N/A	N/A	Acadianvirus serendipitous	0.999999
ICTVTaxoChallenge_261363	Duplodnaviria	0.999999	N/A	N/A	Heunggongvirae	0.999999	N/A	N/A	Uroviricota	0.999999	N/A	N/A	Caudoviricetes	0.999999	N/A	N/A	N/A	N/A	N/A	N/A	Autographiviridae	0.999999	Melnykvirinae	0.999999	Wanjuvirus	0.999999	N/A	N/A	Wanjuvirus arno160	0.999999
ICTVTaxoChallenge_261374	N/A	N/A	N/A	N/A	N/A	N/A	N/A	N/A	N/A	N/A	N/A	N/A	Naldaviricetes	0.999999	N/A	N/A	Lefavirales	0.999999	N/A	N/A	Baculoviridae	0.999999	N/A	N/A	Alphabaculovirus	0.999999	N/A	N/A	N/A	N/A
ICTVTaxoChallenge_261386	Varidnaviria	0.5021078267212337	N/A	N/A	Bamfordvirae	0.5021078267212337	N/A	N/A	Nucleocytoviricota	0.5021078267212337	N/A	N/A	Megaviricetes	0.5021078267212337	N/A	N/A	Imitervirales	0.5021078267212337	N/A	N/A	Mesomimiviridae	0.5021078267212337	N/A	N/A	Tethysvirus	0.5021078267212337	N/A	N/A	N/A	N/A
ICTVTaxoChallenge_261420	Duplodnaviria	0.999999	N/A	N/A	Heunggongvirae	0.999999	N/A	N/A	Uroviricota	0.999999	N/A	N/A	Caudoviricetes	0.999999	N/A	N/A	N/A	N/A	N/A	N/A	N/A	N/A	N/A	N/A	Nevevirus	0.999999	N/A	N/A	Nevevirus P162	0.999999
ICTVTaxoChallenge_261426	Duplodnaviria	0.999999	N/A	N/A	Heunggongvirae	0.999999	N/A	N/A	Peploviricota	0.999999	N/A	N/A	Herviviricetes	0.999999	N/A	N/A	Herpesvirales	0.999999	N/A	N/A	Orthoherpesviridae	0.999999	Alphaherpesvirinae	0.999999	Iltovirus	0.999999	N/A	N/A	Iltovirus psittacidalpha5	0.999999
ICTVTaxoChallenge_261437	Riboviria	0.999999	N/A	N/A	Orthornavirae	0.999999	N/A	N/A	Negarnaviricota	0.999999	Polyploviricotina	0.999999	Bunyaviricetes	0.999999	N/A	N/A	Elliovirales	0.999999	N/A	N/A	Hantaviridae	0.999999	Mammantavirinae	0.999999	Orthohantavirus	0.999999	N/A	N/A	Orthohantavirus mamorense	0.999999
ICTVTaxoChallenge_261440	Riboviria	0.999999	N/A	N/A	Orthornavirae	0.999999	N/A	N/A	Kitrinoviricota	0.999999	N/A	N/A	Alsuviricetes	0.999999	N/A	N/A	Martellivirales	0.999999	N/A	N/A	Kitaviridae	0.999999	N/A	N/A	Blunervirus	0.999999	N/A	N/A	Blunervirus camelliae	0.999999
ICTVTaxoChallenge_261451	Riboviria	0.999999	N/A	N/A	Orthornavirae	0.999999	N/A	N/A	Pisuviricota	0.999999	N/A	N/A	Pisoniviricetes	0.999999	N/A	N/A	Nidovirales	0.999999	Cornidovirineae	0.999999	Coronaviridae	0.999999	Orthocoronavirinae	0.999999	Alphacoronavirus	0.999999	Colacovirus	0.999999	Alphacoronavirus myotis	0.999999
ICTVTaxoChallenge_261494	Riboviria	0.999999	N/A	N/A	Orthornavirae	0.999999	N/A	N/A	Negarnaviricota	0.999999	Polyploviricotina	0.999999	Bunyaviricetes	0.999999	N/A	N/A	Hareavirales	0.999999	N/A	N/A	Nairoviridae	0.999999	N/A	N/A	Orthonairovirus	0.999999	N/A	N/A	N/A	N/A
ICTVTaxoChallenge_26150	Duplodnaviria	0.9458945294221244	N/A	N/A	Heunggongvirae	0.9458945294221244	N/A	N/A	Uroviricota	0.9458945294221244	N/A	N/A	Caudoviricetes	0.9458945294221244	N/A	N/A	N/A	N/A	N/A	N/A	N/A	N/A	N/A	N/A	N/A	N/A	N/A	N/A	N/A	N/A
ICTVTaxoChallenge_261514	Riboviria	0.999999	N/A	N/A	Orthornavirae	0.999999	N/A	N/A	Duplornaviricota	0.999999	N/A	N/A	Resentoviricetes	0.999999	N/A	N/A	Reovirales	0.999999	N/A	N/A	Sedoreoviridae	0.999999	N/A	N/A	Orbivirus	0.999999	N/A	N/A	Orbivirus chobarense	0.999999
ICTVTaxoChallenge_261516	Duplodnaviria	0.999999	N/A	N/A	Heunggongvirae	0.999999	N/A	N/A	Uroviricota	0.999999	N/A	N/A	Caudoviricetes	0.999999	N/A	N/A	N/A	N/A	N/A	N/A	N/A	N/A	Sepvirinae	0.999999	Traversvirus	0.999999	N/A	N/A	Traversvirus tv24B	0.999999
ICTVTaxoChallenge_261518	Monodnaviria	0.999999	N/A	N/A	Shotokuvirae	0.999999	N/A	N/A	Cressdnaviricota	0.999999	N/A	N/A	Repensiviricetes	0.999999	N/A	N/A	Geplafuvirales	0.999999	N/A	N/A	Geminiviridae	0.999999	N/A	N/A	Begomovirus	0.999999	N/A	N/A	Begomovirus ocimumaurei	0.999999
ICTVTaxoChallenge_261520	Duplodnaviria	0.999999	N/A	N/A	Heunggongvirae	0.999999	N/A	N/A	Uroviricota	0.999999	N/A	N/A	Caudoviricetes	0.999999	N/A	N/A	N/A	N/A	N/A	N/A	Demerecviridae	0.999999	Markadamsvirinae	0.999999	Epseptimavirus	0.999999	N/A	N/A	Epseptimavirus S116	0.999999
ICTVTaxoChallenge_261547	N/A	N/A	N/A	N/A	N/A	N/A	N/A	N/A	N/A	N/A	N/A	N/A	N/A	N/A	N/A	N/A	N/A	N/A	N/A	N/A	N/A	N/A	N/A	N/A	N/A	N/A	N/A	N/A	N/A	N/A
ICTVTaxoChallenge_261570	Riboviria	0.999999	N/A	N/A	Orthornavirae	0.999999	N/A	N/A	Pisuviricota	0.999999	N/A	N/A	Pisoniviricetes	0.999999	N/A	N/A	Picornavirales	0.999999	N/A	N/A	Picornaviridae	0.999999	Ensavirinae	0.999999	Enterovirus	0.999999	N/A	N/A	Enterovirus cerhino	0.999999
ICTVTaxoChallenge_261591	Varidnaviria	0.999999	N/A	N/A	Bamfordvirae	0.999999	N/A	N/A	Preplasmiviricota	0.999999	N/A	N/A	Tectiliviricetes	0.999999	N/A	N/A	Rowavirales	0.999999	N/A	N/A	Adenoviridae	0.999999	N/A	N/A	Mastadenovirus	0.999999	N/A	N/A	Mastadenovirus caesari	0.999999
ICTVTaxoChallenge_261593	Monodnaviria	0.999999	N/A	N/A	Shotokuvirae	0.999999	N/A	N/A	Cressdnaviricota	0.999999	N/A	N/A	Repensiviricetes	0.999999	N/A	N/A	Geplafuvirales	0.999999	N/A	N/A	Genomoviridae	0.999999	N/A	N/A	Gemycircularvirus	0.999999	N/A	N/A	Gemycircularvirus mouti1	0.999999
ICTVTaxoChallenge_261599	Riboviria	0.999999	N/A	N/A	Orthornavirae	0.999999	N/A	N/A	Negarnaviricota	0.999999	Polyploviricotina	0.999999	Bunyaviricetes	0.999999	N/A	N/A	Elliovirales	0.999999	N/A	N/A	Hantaviridae	0.999999	Mammantavirinae	0.999999	Orthohantavirus	0.999999	N/A	N/A	Orthohantavirus puumalaense	0.999999
ICTVTaxoChallenge_26161	Duplodnaviria	0.9266191007810888	N/A	N/A	Heunggongvirae	0.9266191007810888	N/A	N/A	Uroviricota	0.9266191007810888	N/A	N/A	Caudoviricetes	0.9266191007810888	N/A	N/A	N/A	N/A	N/A	N/A	N/A	N/A	N/A	N/A	N/A	N/A	N/A	N/A	N/A	N/A
ICTVTaxoChallenge_261615	Duplodnaviria	0.590773978503421	N/A	N/A	Heunggongvirae	0.590773978503421	N/A	N/A	Uroviricota	0.590773978503421	N/A	N/A	Caudoviricetes	0.590773978503421	N/A	N/A	N/A	N/A	N/A	N/A	Chimalliviridae	0.590773978503421	N/A	N/A	Seoulvirus	0.590773978503421	N/A	N/A	N/A	N/A
ICTVTaxoChallenge_261646	Riboviria	0.999999	N/A	N/A	Orthornavirae	0.999999	N/A	N/A	Lenarviricota	0.999999	N/A	N/A	Leviviricetes	0.999999	N/A	N/A	Timlovirales	0.999999	N/A	N/A	Steitzviridae	0.999999	N/A	N/A	Hodnevirus	0.999999	N/A	N/A	N/A	N/A
ICTVTaxoChallenge_261651	Duplodnaviria	0.8905171224346304	N/A	N/A	Heunggongvirae	0.8905171224346304	N/A	N/A	Uroviricota	0.8905171224346304	N/A	N/A	Caudoviricetes	0.8905171224346304	N/A	N/A	N/A	N/A	N/A	N/A	N/A	N/A	N/A	N/A	N/A	N/A	N/A	N/A	N/A	N/A
ICTVTaxoChallenge_261672	Duplodnaviria	0.999999	N/A	N/A	Heunggongvirae	0.999999	N/A	N/A	Uroviricota	0.999999	N/A	N/A	Caudoviricetes	0.999999	N/A	N/A	N/A	N/A	N/A	N/A	N/A	N/A	Pclasvirinae	0.999999	Fishburnevirus	0.999999	N/A	N/A	Fishburnevirus brusacoram	0.999999
ICTVTaxoChallenge_261674	Duplodnaviria	0.999999	N/A	N/A	Heunggongvirae	0.999999	N/A	N/A	Uroviricota	0.999999	N/A	N/A	Caudoviricetes	0.999999	N/A	N/A	N/A	N/A	N/A	N/A	N/A	N/A	N/A	N/A	Polybotosvirus	0.999999	N/A	N/A	Polybotosvirus Atuph07	0.999999
ICTVTaxoChallenge_26169	Duplodnaviria	0.999999	N/A	N/A	Heunggongvirae	0.999999	N/A	N/A	Uroviricota	0.999999	N/A	N/A	Caudoviricetes	0.999999	N/A	N/A	N/A	N/A	N/A	N/A	N/A	N/A	N/A	N/A	Wizardvirus	0.999999	N/A	N/A	Wizardvirus rogerdodger	0.999999
ICTVTaxoChallenge_261792	Monodnaviria	0.999999	N/A	N/A	Shotokuvirae	0.999999	N/A	N/A	Cressdnaviricota	0.999999	N/A	N/A	Repensiviricetes	0.999999	N/A	N/A	Geplafuvirales	0.999999	N/A	N/A	Geminiviridae	0.999999	N/A	N/A	Begomovirus	0.999999	N/A	N/A	Begomovirus macroptilii	0.999999
ICTVTaxoChallenge_261811	Riboviria	0.999999	N/A	N/A	Orthornavirae	0.999999	N/A	N/A	Negarnaviricota	0.999999	Polyploviricotina	0.999999	Bunyaviricetes	0.999999	N/A	N/A	Elliovirales	0.999999	N/A	N/A	Hantaviridae	0.999999	Mammantavirinae	0.999999	Mobatvirus	0.999999	N/A	N/A	N/A	N/A
ICTVTaxoChallenge_261814	Duplodnaviria	0.4805359259602682	N/A	N/A	Heunggongvirae	0.4805359259602682	N/A	N/A	Uroviricota	0.4805359259602682	N/A	N/A	Caudoviricetes	0.4805359259602682	N/A	N/A	N/A	N/A	N/A	N/A	N/A	N/A	N/A	N/A	N/A	N/A	N/A	N/A	N/A	N/A
ICTVTaxoChallenge_261815	Duplodnaviria	0.5714249177271233	N/A	N/A	Heunggongvirae	0.5714249177271233	N/A	N/A	Uroviricota	0.5714249177271233	N/A	N/A	N/A	N/A	N/A	N/A	N/A	N/A	N/A	N/A	N/A	N/A	N/A	N/A	N/A	N/A	N/A	N/A	N/A	N/A
ICTVTaxoChallenge_261819	Monodnaviria	0.999999	N/A	N/A	Shotokuvirae	0.999999	N/A	N/A	Cossaviricota	0.999999	N/A	N/A	Quintoviricetes	0.999999	N/A	N/A	Piccovirales	0.999999	N/A	N/A	Parvoviridae	0.999999	Parvovirinae	0.999999	Amdoparvovirus	0.999999	N/A	N/A	Amdoparvovirus carnivoran7	0.999999
ICTVTaxoChallenge_261841	Duplodnaviria	0.4844238456571474	N/A	N/A	Heunggongvirae	0.4844238456571474	N/A	N/A	Uroviricota	0.4844238456571474	N/A	N/A	Caudoviricetes	0.4844238456571474	N/A	N/A	N/A	N/A	N/A	N/A	Chimalliviridae	0.4844238456571474	N/A	N/A	N/A	N/A	N/A	N/A	N/A	N/A
ICTVTaxoChallenge_261845	Duplodnaviria	0.999999	N/A	N/A	Heunggongvirae	0.999999	N/A	N/A	Peploviricota	0.999999	N/A	N/A	Herviviricetes	0.999999	N/A	N/A	Herpesvirales	0.999999	N/A	N/A	Malacoherpesviridae	0.999999	N/A	N/A	Aurivirus	0.999999	N/A	N/A	Aurivirus haliotidmalaco1	0.999999
ICTVTaxoChallenge_261854	Riboviria	0.999999	N/A	N/A	Orthornavirae	0.999999	N/A	N/A	Kitrinoviricota	0.999999	N/A	N/A	Alsuviricetes	0.999999	N/A	N/A	Martellivirales	0.999999	N/A	N/A	Virgaviridae	0.999999	N/A	N/A	Furovirus	0.999999	N/A	N/A	Furovirus japonicum	0.999999
ICTVTaxoChallenge_261874	Riboviria	0.999999	N/A	N/A	Orthornavirae	0.999999	N/A	N/A	Negarnaviricota	0.999999	Polyploviricotina	0.999999	Bunyaviricetes	0.999999	N/A	N/A	Elliovirales	0.999999	N/A	N/A	Fimoviridae	0.999999	N/A	N/A	Emaravirus	0.999999	N/A	N/A	Emaravirus toordali	0.999999
ICTVTaxoChallenge_261875	N/A	N/A	N/A	N/A	N/A	N/A	N/A	N/A	N/A	N/A	N/A	N/A	N/A	N/A	N/A	N/A	N/A	N/A	N/A	N/A	N/A	N/A	N/A	N/A	N/A	N/A	N/A	N/A	N/A	N/A
ICTVTaxoChallenge_261881	Riboviria	0.999999	N/A	N/A	Orthornavirae	0.999999	N/A	N/A	Lenarviricota	0.999999	N/A	N/A	Leviviricetes	0.999999	N/A	N/A	Norzivirales	0.999999	N/A	N/A	Fiersviridae	0.999999	N/A	N/A	Choctavirus	0.999999	N/A	N/A	Choctavirus fulminicola	0.999999
ICTVTaxoChallenge_261884	N/A	N/A	N/A	N/A	N/A	N/A	N/A	N/A	N/A	N/A	N/A	N/A	Naldaviricetes	0.999999	N/A	N/A	N/A	N/A	N/A	N/A	Nimaviridae	0.999999	N/A	N/A	Whispovirus	0.999999	N/A	N/A	White spot syndrome virus	0.999999
ICTVTaxoChallenge_261885	Riboviria	0.4500305354595184	N/A	N/A	Orthornavirae	0.4500305354595184	N/A	N/A	Lenarviricota	0.4500305354595184	N/A	N/A	Leviviricetes	0.4500305354595184	N/A	N/A	Norzivirales	0.4500305354595184	N/A	N/A	N/A	N/A	N/A	N/A	N/A	N/A	N/A	N/A	N/A	N/A
ICTVTaxoChallenge_261930	Duplodnaviria	0.2056717652757185	N/A	N/A	Heunggongvirae	0.2056717652757185	N/A	N/A	Uroviricota	0.2056717652757185	N/A	N/A	Caudoviricetes	0.2056717652757185	N/A	N/A	N/A	N/A	N/A	N/A	N/A	N/A	N/A	N/A	Shandongvirus	0.2056717652757185	N/A	N/A	N/A	N/A
ICTVTaxoChallenge_261941	N/A	N/A	N/A	N/A	N/A	N/A	N/A	N/A	N/A	N/A	N/A	N/A	N/A	N/A	N/A	N/A	N/A	N/A	N/A	N/A	Tolecusatellitidae	0.999999	N/A	N/A	Betasatellite	0.999999	N/A	N/A	Betasatellite ioniceravenamusiviflavi	0.999999
ICTVTaxoChallenge_261942	Riboviria	0.999999	N/A	N/A	Orthornavirae	0.999999	N/A	N/A	Duplornaviricota	0.999999	N/A	N/A	Vidaverviricetes	0.999999	N/A	N/A	Mindivirales	0.999999	N/A	N/A	Cystoviridae	0.999999	N/A	N/A	Cystovirus	0.999999	N/A	N/A	Cystovirus phi8	0.999999
ICTVTaxoChallenge_261944	Riboviria	0.999999	N/A	N/A	Orthornavirae	0.999999	N/A	N/A	Duplornaviricota	0.999999	N/A	N/A	Resentoviricetes	0.999999	N/A	N/A	Reovirales	0.999999	N/A	N/A	Sedoreoviridae	0.999999	N/A	N/A	Orbivirus	0.999999	N/A	N/A	N/A	N/A
ICTVTaxoChallenge_261946	Riboviria	0.999999	N/A	N/A	Orthornavirae	0.999999	N/A	N/A	Negarnaviricota	0.999999	Polyploviricotina	0.999999	Bunyaviricetes	0.999999	N/A	N/A	Hareavirales	0.999999	N/A	N/A	Phenuiviridae	0.999999	N/A	N/A	Goukovirus	0.999999	N/A	N/A	Goukovirus aphalarae	0.999999
ICTVTaxoChallenge_261959	Duplodnaviria	0.999999	N/A	N/A	Heunggongvirae	0.999999	N/A	N/A	Uroviricota	0.999999	N/A	N/A	Caudoviricetes	0.999999	N/A	N/A	N/A	N/A	N/A	N/A	Drexlerviridae	0.999999	Tempevirinae	0.999999	Warwickvirus	0.999999	N/A	N/A	Warwickvirus SLUR29	0.999999
ICTVTaxoChallenge_261977	Riboviria	0.999999	N/A	N/A	Orthornavirae	0.999999	N/A	N/A	Negarnaviricota	0.999999	Polyploviricotina	0.999999	Bunyaviricetes	0.999999	N/A	N/A	Hareavirales	0.999999	N/A	N/A	Phenuiviridae	0.999999	N/A	N/A	Bandavirus	0.999999	N/A	N/A	Bandavirus guertuense	0.999999
ICTVTaxoChallenge_261991	Duplodnaviria	0.999999	N/A	N/A	Heunggongvirae	0.999999	N/A	N/A	Uroviricota	0.999999	N/A	N/A	Caudoviricetes	0.999999	N/A	N/A	N/A	N/A	N/A	N/A	N/A	N/A	Bclasvirinae	0.999999	Coopervirus	0.999999	N/A	N/A	Coopervirus chrisnmich	0.999999
ICTVTaxoChallenge_262015	Monodnaviria	0.999999	N/A	N/A	Shotokuvirae	0.999999	N/A	N/A	Cossaviricota	0.999999	N/A	N/A	Papovaviricetes	0.999999	N/A	N/A	Zurhausenvirales	0.999999	N/A	N/A	Papillomaviridae	0.999999	Firstpapillomavirinae	0.999999	Betapapillomavirus	0.999999	N/A	N/A	Betapapillomavirus 1	0.999999
ICTVTaxoChallenge_262044	Riboviria	0.999999	N/A	N/A	Orthornavirae	0.999999	N/A	N/A	Negarnaviricota	0.999999	Polyploviricotina	0.999999	Bunyaviricetes	0.999999	N/A	N/A	Elliovirales	0.999999	N/A	N/A	Peribunyaviridae	0.999999	N/A	N/A	Orthobunyavirus	0.999999	N/A	N/A	Orthobunyavirus bwambaense	0.999999
ICTVTaxoChallenge_262070	Duplodnaviria	0.999999	N/A	N/A	Heunggongvirae	0.999999	N/A	N/A	Uroviricota	0.999999	N/A	N/A	Caudoviricetes	0.999999	N/A	N/A	N/A	N/A	N/A	N/A	N/A	N/A	N/A	N/A	Skunavirus	0.999999	N/A	N/A	Skunavirus sv16W23	0.999999
ICTVTaxoChallenge_262090	Duplodnaviria	0.999999	N/A	N/A	Heunggongvirae	0.999999	N/A	N/A	Uroviricota	0.999999	N/A	N/A	Caudoviricetes	0.999999	N/A	N/A	N/A	N/A	N/A	N/A	Straboviridae	0.999999	Tevenvirinae	0.999999	N/A	N/A	N/A	N/A	Acinetobacter virus 133	0.999999
ICTVTaxoChallenge_262098	Duplodnaviria	0.999999	N/A	N/A	Heunggongvirae	0.999999	N/A	N/A	Peploviricota	0.999999	N/A	N/A	Herviviricetes	0.999999	N/A	N/A	Herpesvirales	0.999999	N/A	N/A	Alloherpesviridae	0.999999	N/A	N/A	Batravirus	0.999999	N/A	N/A	Batravirus ranidallo1	0.999999
ICTVTaxoChallenge_262107	Riboviria	0.999999	N/A	N/A	Orthornavirae	0.999999	N/A	N/A	Pisuviricota	0.999999	N/A	N/A	Pisoniviricetes	0.999999	N/A	N/A	Picornavirales	0.999999	N/A	N/A	Picornaviridae	0.999999	Paavivirinae	0.999999	Pasivirus	0.999999	N/A	N/A	Pasivirus agallia	0.999999
ICTVTaxoChallenge_262120	Duplodnaviria	0.999999	N/A	N/A	Heunggongvirae	0.999999	N/A	N/A	Uroviricota	0.999999	N/A	N/A	Caudoviricetes	0.999999	N/A	N/A	N/A	N/A	N/A	N/A	N/A	N/A	N/A	N/A	Phabquatrovirus	0.999999	N/A	N/A	Phabquatrovirus PHB04	0.999999
ICTVTaxoChallenge_262153	Riboviria	0.999999	N/A	N/A	Orthornavirae	0.999999	N/A	N/A	Pisuviricota	0.999999	N/A	N/A	Pisoniviricetes	0.999999	N/A	N/A	Picornavirales	0.999999	N/A	N/A	Picornaviridae	0.999999	Ensavirinae	0.999999	Enterovirus	0.999999	N/A	N/A	Enterovirus betarhino	0.999999
ICTVTaxoChallenge_262180	Monodnaviria	0.999999	N/A	N/A	Shotokuvirae	0.999999	N/A	N/A	Cressdnaviricota	0.999999	N/A	N/A	Repensiviricetes	0.999999	N/A	N/A	Geplafuvirales	0.999999	N/A	N/A	Genomoviridae	0.999999	N/A	N/A	Gemykibivirus	0.999999	N/A	N/A	Gemykibivirus sewopo1	0.999999
ICTVTaxoChallenge_262218	Duplodnaviria	0.9999930461247762	N/A	N/A	Heunggongvirae	0.9999930461247762	N/A	N/A	Uroviricota	0.9999930461247762	N/A	N/A	Caudoviricetes	0.9999930461247762	N/A	N/A	N/A	N/A	N/A	N/A	N/A	N/A	N/A	N/A	N/A	N/A	N/A	N/A	N/A	N/A
ICTVTaxoChallenge_262248	Riboviria	0.999999	N/A	N/A	Orthornavirae	0.999999	N/A	N/A	Lenarviricota	0.999999	N/A	N/A	Leviviricetes	0.999999	N/A	N/A	Timlovirales	0.999999	N/A	N/A	Steitzviridae	0.999999	N/A	N/A	Bicehmovirus	0.999999	N/A	N/A	Bicehmovirus limicola	0.999999
ICTVTaxoChallenge_262262	Monodnaviria	0.999999	N/A	N/A	Shotokuvirae	0.999999	N/A	N/A	Cressdnaviricota	0.999999	N/A	N/A	Repensiviricetes	0.999999	N/A	N/A	Geplafuvirales	0.999999	N/A	N/A	Geminiviridae	0.999999	N/A	N/A	Begomovirus	0.999999	N/A	N/A	Begomovirus sidavenae	0.999999
ICTVTaxoChallenge_262298	Varidnaviria	0.49881276637272776	N/A	N/A	Bamfordvirae	0.49881276637272776	N/A	N/A	Nucleocytoviricota	0.49881276637272776	N/A	N/A	Megaviricetes	0.49881276637272776	N/A	N/A	Imitervirales	0.49881276637272776	N/A	N/A	Schizomimiviridae	0.49881276637272776	N/A	N/A	Biavirus	0.49881276637272776	N/A	N/A	N/A	N/A
ICTVTaxoChallenge_262316	Riboviria	0.6692019994370639	N/A	N/A	Pararnavirae	0.6692019994370639	N/A	N/A	Artverviricota	0.6692019994370639	N/A	N/A	Revtraviricetes	0.6692019994370639	N/A	N/A	Ortervirales	0.6692019994370639	N/A	N/A	N/A	N/A	N/A	N/A	N/A	N/A	N/A	N/A	N/A	N/A
ICTVTaxoChallenge_262335	Varidnaviria	0.999999	N/A	N/A	Bamfordvirae	0.999999	N/A	N/A	Preplasmiviricota	0.999999	N/A	N/A	Tectiliviricetes	0.999999	N/A	N/A	Kalamavirales	0.999999	N/A	N/A	Tectiviridae	0.999999	N/A	N/A	Gammatectivirus	0.999999	N/A	N/A	Gammatectivirus GC1	0.999999
ICTVTaxoChallenge_26235	Duplodnaviria	0.5001530505834353	N/A	N/A	Heunggongvirae	0.5001530505834353	N/A	N/A	Peploviricota	0.5001530505834353	N/A	N/A	Herviviricetes	0.5001530505834353	N/A	N/A	Herpesvirales	0.5001530505834353	N/A	N/A	N/A	N/A	N/A	N/A	N/A	N/A	N/A	N/A	N/A	N/A
ICTVTaxoChallenge_262356	Riboviria	0.999999	N/A	N/A	Orthornavirae	0.999999	N/A	N/A	Pisuviricota	0.999999	N/A	N/A	Pisoniviricetes	0.999999	N/A	N/A	Nidovirales	0.999999	Cornidovirineae	0.999999	Coronaviridae	0.999999	Orthocoronavirinae	0.999999	Betacoronavirus	0.999999	N/A	N/A	N/A	N/A
ICTVTaxoChallenge_262361	Monodnaviria	0.999999	N/A	N/A	Shotokuvirae	0.999999	N/A	N/A	Cressdnaviricota	0.999999	N/A	N/A	Repensiviricetes	0.999999	N/A	N/A	Geplafuvirales	0.999999	N/A	N/A	Geminiviridae	0.999999	N/A	N/A	Begomovirus	0.999999	N/A	N/A	Begomovirus corchoflavi	0.999999
ICTVTaxoChallenge_262362	Duplodnaviria	0.999999	N/A	N/A	Heunggongvirae	0.999999	N/A	N/A	Uroviricota	0.999999	N/A	N/A	Caudoviricetes	0.999999	N/A	N/A	N/A	N/A	N/A	N/A	Stanwilliamsviridae	0.999999	Boydwoodruffvirinae	0.999999	Samistivirus	0.999999	N/A	N/A	Samistivirus evy	0.999999
ICTVTaxoChallenge_262384	Duplodnaviria	0.999999	N/A	N/A	Heunggongvirae	0.999999	N/A	N/A	Uroviricota	0.999999	N/A	N/A	Caudoviricetes	0.999999	N/A	N/A	N/A	N/A	N/A	N/A	N/A	N/A	N/A	N/A	Fromanvirus	0.999999	N/A	N/A	Fromanvirus skipole	0.999999
ICTVTaxoChallenge_262387	Duplodnaviria	0.9999982226978648	N/A	N/A	Heunggongvirae	0.9999982226978648	N/A	N/A	Uroviricota	0.9999982226978648	N/A	N/A	Caudoviricetes	0.9999982226978648	N/A	N/A	N/A	N/A	N/A	N/A	N/A	N/A	N/A	N/A	N/A	N/A	N/A	N/A	N/A	N/A
ICTVTaxoChallenge_262390	Riboviria	0.999999	N/A	N/A	Orthornavirae	0.999999	N/A	N/A	Negarnaviricota	0.999999	Polyploviricotina	0.999999	Bunyaviricetes	0.999999	N/A	N/A	Elliovirales	0.999999	N/A	N/A	Peribunyaviridae	0.999999	N/A	N/A	Pacuvirus	0.999999	N/A	N/A	N/A	N/A
ICTVTaxoChallenge_262397	Riboviria	0.999999	N/A	N/A	Orthornavirae	0.999999	N/A	N/A	Duplornaviricota	0.999999	N/A	N/A	Resentoviricetes	0.999999	N/A	N/A	Reovirales	0.999999	N/A	N/A	Spinareoviridae	0.999999	N/A	N/A	Orthoreovirus	0.999999	N/A	N/A	Orthoreovirus mammalis	0.999999
ICTVTaxoChallenge_262424	Riboviria	0.999999	N/A	N/A	Orthornavirae	0.999999	N/A	N/A	Lenarviricota	0.999999	N/A	N/A	Miaviricetes	0.999999	N/A	N/A	Ourlivirales	0.999999	N/A	N/A	Botourmiaviridae	0.999999	N/A	N/A	Betabotoulivirus	0.999999	N/A	N/A	Betabotoulivirus betaplasmoparae	0.999999
ICTVTaxoChallenge_262449	Duplodnaviria	0.999999	N/A	N/A	Heunggongvirae	0.999999	N/A	N/A	Uroviricota	0.999999	N/A	N/A	Caudoviricetes	0.999999	N/A	N/A	N/A	N/A	N/A	N/A	Demerecviridae	0.999999	Mccorquodalevirinae	0.999999	Hongcheonvirus	0.999999	N/A	N/A	Hongcheonvirus DUPPV	0.999999
ICTVTaxoChallenge_262450	Riboviria	0.999999	N/A	N/A	Orthornavirae	0.999999	N/A	N/A	Negarnaviricota	0.999999	Polyploviricotina	0.999999	Bunyaviricetes	0.999999	N/A	N/A	Elliovirales	0.999999	N/A	N/A	Phasmaviridae	0.999999	N/A	N/A	Orthophasmavirus	0.999999	N/A	N/A	Orthophasmavirus hubeiense	0.999999
ICTVTaxoChallenge_262454	N/A	N/A	N/A	N/A	N/A	N/A	N/A	N/A	N/A	N/A	N/A	N/A	Naldaviricetes	0.999999	N/A	N/A	Lefavirales	0.999999	N/A	N/A	Baculoviridae	0.999999	N/A	N/A	Alphabaculovirus	0.999999	N/A	N/A	Alphabaculovirus dijunonis	0.999999
ICTVTaxoChallenge_262459	Riboviria	0.999999	N/A	N/A	Orthornavirae	0.999999	N/A	N/A	Negarnaviricota	0.999999	Haploviricotina	0.999999	Monjiviricetes	0.999999	N/A	N/A	Jingchuvirales	0.999999	N/A	N/A	Chuviridae	0.999999	N/A	N/A	Scarabeuvirus	0.999999	N/A	N/A	Scarabeuvirus lishiense	0.999999
ICTVTaxoChallenge_26246	Duplodnaviria	0.999999	N/A	N/A	Heunggongvirae	0.999999	N/A	N/A	Uroviricota	0.999999	N/A	N/A	Caudoviricetes	0.999999	N/A	N/A	N/A	N/A	N/A	N/A	Drexlerviridae	0.999999	Tempevirinae	0.999999	Hanrivervirus	0.999999	N/A	N/A	Hanrivervirus hv2019SD1	0.999999
ICTVTaxoChallenge_262463	N/A	N/A	N/A	N/A	N/A	N/A	N/A	N/A	N/A	N/A	N/A	N/A	N/A	N/A	N/A	N/A	N/A	N/A	N/A	N/A	N/A	N/A	N/A	N/A	N/A	N/A	N/A	N/A	N/A	N/A
ICTVTaxoChallenge_262465	Riboviria	0.999999	N/A	N/A	Orthornavirae	0.999999	N/A	N/A	Lenarviricota	0.999999	N/A	N/A	Miaviricetes	0.999999	N/A	N/A	Ourlivirales	0.999999	N/A	N/A	Botourmiaviridae	0.999999	N/A	N/A	Botoulivirus	0.999999	N/A	N/A	Botoulivirus betaplasmoparae	0.999999
ICTVTaxoChallenge_262484	Varidnaviria	0.4585688428819834	N/A	N/A	Bamfordvirae	0.4585688428819834	N/A	N/A	Nucleocytoviricota	0.4585688428819834	N/A	N/A	Megaviricetes	0.4585688428819834	N/A	N/A	N/A	N/A	N/A	N/A	N/A	N/A	N/A	N/A	N/A	N/A	N/A	N/A	N/A	N/A
ICTVTaxoChallenge_262489	Varidnaviria	0.999999	N/A	N/A	Bamfordvirae	0.999999	N/A	N/A	Preplasmiviricota	0.999999	N/A	N/A	Tectiliviricetes	0.999999	N/A	N/A	Rowavirales	0.999999	N/A	N/A	Adenoviridae	0.999999	N/A	N/A	Mastadenovirus	0.999999	N/A	N/A	Mastadenovirus dominans	0.999999
ICTVTaxoChallenge_262495	Riboviria	0.999999	N/A	N/A	Orthornavirae	0.999999	N/A	N/A	Kitrinoviricota	0.999999	N/A	N/A	Alsuviricetes	0.999999	N/A	N/A	Tymovirales	0.999999	N/A	N/A	Betaflexiviridae	0.999999	Quinvirinae	0.999999	Carlavirus	0.999999	N/A	N/A	Carlavirus mirabilis	0.999999
ICTVTaxoChallenge_262534	Duplodnaviria	0.999999	N/A	N/A	Heunggongvirae	0.999999	N/A	N/A	Uroviricota	0.999999	N/A	N/A	Caudoviricetes	0.999999	N/A	N/A	N/A	N/A	N/A	N/A	N/A	N/A	Dclasvirinae	0.999999	Hawkeyevirus	0.999999	N/A	N/A	Hawkeyevirus hawkeye	0.999999
ICTVTaxoChallenge_262538	Riboviria	0.999999	N/A	N/A	Orthornavirae	0.999999	N/A	N/A	Kitrinoviricota	0.999999	N/A	N/A	Alsuviricetes	0.999999	N/A	N/A	Martellivirales	0.999999	N/A	N/A	Bromoviridae	0.999999	N/A	N/A	Cucumovirus	0.999999	N/A	N/A	Cucumovirus GMMV	0.999999
ICTVTaxoChallenge_262550	Duplodnaviria	0.999999	N/A	N/A	Heunggongvirae	0.999999	N/A	N/A	Uroviricota	0.999999	N/A	N/A	Caudoviricetes	0.999999	N/A	N/A	N/A	N/A	N/A	N/A	N/A	N/A	N/A	N/A	Howevirus	0.999999	N/A	N/A	Howevirus howe	0.999999
ICTVTaxoChallenge_262599	Riboviria	0.999999	N/A	N/A	Orthornavirae	0.999999	N/A	N/A	Negarnaviricota	0.999999	Polyploviricotina	0.999999	Bunyaviricetes	0.999999	N/A	N/A	Elliovirales	0.999999	N/A	N/A	Phasmaviridae	0.999999	N/A	N/A	Orthophasmavirus	0.999999	N/A	N/A	N/A	N/A
ICTVTaxoChallenge_262603	Varidnaviria	0.999999	N/A	N/A	Bamfordvirae	0.999999	N/A	N/A	Nucleocytoviricota	0.999999	N/A	N/A	Megaviricetes	0.999999	N/A	N/A	Imitervirales	0.999999	N/A	N/A	Schizomimiviridae	0.999999	N/A	N/A	Kratosvirus	0.999999	N/A	N/A	Kratosvirus quantuckense	0.999999
ICTVTaxoChallenge_262609	Duplodnaviria	0.999999	N/A	N/A	Heunggongvirae	0.999999	N/A	N/A	Uroviricota	0.999999	N/A	N/A	Caudoviricetes	0.999999	N/A	N/A	N/A	N/A	N/A	N/A	Stanwilliamsviridae	0.999999	Loccivirinae	0.999999	Annadreamyvirus	0.999999	N/A	N/A	Annadreamyvirus blueeyedbeauty	0.999999
ICTVTaxoChallenge_262620	Duplodnaviria	0.999999	N/A	N/A	Heunggongvirae	0.999999	N/A	N/A	Uroviricota	0.999999	N/A	N/A	Caudoviricetes	0.999999	N/A	N/A	N/A	N/A	N/A	N/A	Autographiviridae	0.999999	Melnykvirinae	0.999999	Pokrovskaiavirus	0.999999	N/A	N/A	Pokrovskaiavirus fHeYen301	0.999999
ICTVTaxoChallenge_262628	Duplodnaviria	0.999999	N/A	N/A	Heunggongvirae	0.999999	N/A	N/A	Peploviricota	0.999999	N/A	N/A	Herviviricetes	0.999999	N/A	N/A	Herpesvirales	0.999999	N/A	N/A	Orthoherpesviridae	0.999999	Gammaherpesvirinae	0.999999	Macavirus	0.999999	N/A	N/A	Macavirus hippotraginegamma1	0.999999
ICTVTaxoChallenge_262658	N/A	N/A	N/A	N/A	N/A	N/A	N/A	N/A	N/A	N/A	N/A	N/A	N/A	N/A	N/A	N/A	N/A	N/A	N/A	N/A	Pospiviroidae	0.8415106807538887	N/A	N/A	Apscaviroid	0.8415106807538887	N/A	N/A	N/A	N/A
ICTVTaxoChallenge_262676	Riboviria	0.999999	N/A	N/A	Orthornavirae	0.999999	N/A	N/A	Duplornaviricota	0.999999	N/A	N/A	Resentoviricetes	0.999999	N/A	N/A	Reovirales	0.999999	N/A	N/A	Spinareoviridae	0.999999	N/A	N/A	Cypovirus	0.999999	N/A	N/A	Cypovirus altineae	0.999999
ICTVTaxoChallenge_262692	Riboviria	0.999999	N/A	N/A	Orthornavirae	0.999999	N/A	N/A	Duplornaviricota	0.999999	N/A	N/A	Chrymotiviricetes	0.999999	N/A	N/A	Ghabrivirales	0.999999	Gammatotivirineae	0.999999	Alternaviridae	0.999999	N/A	N/A	Alternavirus	0.999999	N/A	N/A	Alternavirus foxispori	0.999999
ICTVTaxoChallenge_262711	Riboviria	0.999999	N/A	N/A	Orthornavirae	0.999999	N/A	N/A	Lenarviricota	0.999999	N/A	N/A	Miaviricetes	0.999999	N/A	N/A	Ourlivirales	0.999999	N/A	N/A	Botourmiaviridae	0.999999	N/A	N/A	Scleroulivirus	0.999999	N/A	N/A	N/A	N/A
ICTVTaxoChallenge_262713	Duplodnaviria	0.999999	N/A	N/A	Heunggongvirae	0.999999	N/A	N/A	Uroviricota	0.999999	N/A	N/A	Caudoviricetes	0.999999	N/A	N/A	N/A	N/A	N/A	N/A	Chimalliviridae	0.999999	N/A	N/A	Agricanvirus	0.999999	N/A	N/A	N/A	N/A
ICTVTaxoChallenge_262755	Riboviria	0.999999	N/A	N/A	Orthornavirae	0.999999	N/A	N/A	Pisuviricota	0.999999	N/A	N/A	Stelpaviricetes	0.999999	N/A	N/A	Patatavirales	0.999999	N/A	N/A	Potyviridae	0.999999	N/A	N/A	Potyvirus	0.999999	N/A	N/A	Potyvirus pepo	0.999999
ICTVTaxoChallenge_26279	Riboviria	0.999999	N/A	N/A	Orthornavirae	0.999999	N/A	N/A	Negarnaviricota	0.999999	Polyploviricotina	0.999999	Bunyaviricetes	0.999999	N/A	N/A	Elliovirales	0.999999	N/A	N/A	Tospoviridae	0.999999	N/A	N/A	Orthotospovirus	0.999999	N/A	N/A	Orthotospovirus alstroemeriflavi	0.999999
ICTVTaxoChallenge_262799	Varidnaviria	0.6668193822648997	N/A	N/A	Bamfordvirae	0.6668193822648997	N/A	N/A	Nucleocytoviricota	0.6668193822648997	N/A	N/A	Megaviricetes	0.6668193822648997	N/A	N/A	N/A	N/A	N/A	N/A	N/A	N/A	N/A	N/A	N/A	N/A	N/A	N/A	N/A	N/A
ICTVTaxoChallenge_262814	N/A	N/A	N/A	N/A	N/A	N/A	N/A	N/A	N/A	N/A	N/A	N/A	N/A	N/A	N/A	N/A	N/A	N/A	N/A	N/A	Anelloviridae	0.999999	N/A	N/A	Gammatorquevirus	0.999999	N/A	N/A	N/A	N/A
ICTVTaxoChallenge_262837	Riboviria	0.999999	N/A	N/A	Orthornavirae	0.999999	N/A	N/A	Negarnaviricota	0.999999	Polyploviricotina	0.999999	Bunyaviricetes	0.999999	N/A	N/A	Elliovirales	0.999999	N/A	N/A	Phasmaviridae	0.999999	N/A	N/A	Orthophasmavirus	0.999999	N/A	N/A	N/A	N/A
ICTVTaxoChallenge_262842	Riboviria	0.999999	N/A	N/A	Orthornavirae	0.999999	N/A	N/A	Negarnaviricota	0.999999	Polyploviricotina	0.999999	Bunyaviricetes	0.999999	N/A	N/A	Elliovirales	0.999999	N/A	N/A	Peribunyaviridae	0.999999	N/A	N/A	Orthobunyavirus	0.999999	N/A	N/A	Orthobunyavirus bakauense	0.999999
ICTVTaxoChallenge_262847	Duplodnaviria	0.999999	N/A	N/A	Heunggongvirae	0.999999	N/A	N/A	Uroviricota	0.999999	N/A	N/A	Caudoviricetes	0.999999	N/A	N/A	N/A	N/A	N/A	N/A	N/A	N/A	Azeredovirinae	0.999999	Dubowvirus	0.999999	N/A	N/A	Dubowvirus TEM126	0.999999
ICTVTaxoChallenge_262869	Riboviria	0.999999	N/A	N/A	Orthornavirae	0.999999	N/A	N/A	Negarnaviricota	0.999999	Polyploviricotina	0.999999	Bunyaviricetes	0.999999	N/A	N/A	Elliovirales	0.999999	N/A	N/A	Fimoviridae	0.999999	N/A	N/A	Emaravirus	0.999999	N/A	N/A	N/A	N/A
ICTVTaxoChallenge_262878	Duplodnaviria	0.9600472575845196	N/A	N/A	Heunggongvirae	0.9600472575845196	N/A	N/A	Uroviricota	0.9600472575845196	N/A	N/A	Caudoviricetes	0.9600472575845196	N/A	N/A	N/A	N/A	N/A	N/A	N/A	N/A	N/A	N/A	N/A	N/A	N/A	N/A	N/A	N/A
ICTVTaxoChallenge_262880	Riboviria	0.999999	N/A	N/A	Orthornavirae	0.999999	N/A	N/A	Negarnaviricota	0.999999	Polyploviricotina	0.999999	Bunyaviricetes	0.999999	N/A	N/A	Hareavirales	0.999999	N/A	N/A	Phenuiviridae	0.999999	N/A	N/A	Phlebovirus	0.999999	N/A	N/A	Phlebovirus odrenisrouense	0.999999
ICTVTaxoChallenge_262901	Varidnaviria	0.4998309399816207	N/A	N/A	Bamfordvirae	0.4998309399816207	N/A	N/A	Nucleocytoviricota	0.4998309399816207	N/A	N/A	Megaviricetes	0.4998309399816207	N/A	N/A	Imitervirales	0.4998309399816207	N/A	N/A	Mimiviridae	0.4998309399816207	Megamimivirinae	0.4998309399816207	Tupanvirus	0.4998309399816207	N/A	N/A	N/A	N/A
ICTVTaxoChallenge_262904	Duplodnaviria	0.4631902965626399	N/A	N/A	Heunggongvirae	0.4631902965626399	N/A	N/A	Uroviricota	0.4631902965626399	N/A	N/A	Caudoviricetes	0.4631902965626399	N/A	N/A	N/A	N/A	N/A	N/A	N/A	N/A	N/A	N/A	N/A	N/A	N/A	N/A	N/A	N/A
ICTVTaxoChallenge_262905	Riboviria	0.9999841510680754	N/A	N/A	Orthornavirae	0.9999841510680754	N/A	N/A	Pisuviricota	0.9999841510680754	N/A	N/A	Duplopiviricetes	0.9999841510680754	N/A	N/A	Durnavirales	0.9999841510680754	N/A	N/A	Partitiviridae	0.9999841510680754	N/A	N/A	Betapartitivirus	0.9999841510680754	N/A	N/A	N/A	N/A
ICTVTaxoChallenge_262907	Monodnaviria	0.5651827525663455	N/A	N/A	Sangervirae	0.5651827525663455	N/A	N/A	Phixviricota	0.5651827525663455	N/A	N/A	Malgrandaviricetes	0.5651827525663455	N/A	N/A	Petitvirales	0.5651827525663455	N/A	N/A	Microviridae	0.5651827525663455	N/A	N/A	N/A	N/A	N/A	N/A	N/A	N/A
ICTVTaxoChallenge_26294	Duplodnaviria	0.999999	N/A	N/A	Heunggongvirae	0.999999	N/A	N/A	Uroviricota	0.999999	N/A	N/A	Caudoviricetes	0.999999	N/A	N/A	N/A	N/A	N/A	N/A	N/A	N/A	N/A	N/A	Fernvirus	0.999999	N/A	N/A	Fernvirus shelly	0.999999
ICTVTaxoChallenge_262960	Duplodnaviria	0.9999810457229614	N/A	N/A	Heunggongvirae	0.9999810457229614	N/A	N/A	Uroviricota	0.9999810457229614	N/A	N/A	Caudoviricetes	0.9999810457229614	N/A	N/A	N/A	N/A	N/A	N/A	N/A	N/A	N/A	N/A	N/A	N/A	N/A	N/A	N/A	N/A
ICTVTaxoChallenge_262968	Riboviria	0.999999	N/A	N/A	Orthornavirae	0.999999	N/A	N/A	Negarnaviricota	0.999999	Polyploviricotina	0.999999	Bunyaviricetes	0.999999	N/A	N/A	Hareavirales	0.999999	N/A	N/A	Phenuiviridae	0.999999	N/A	N/A	Uukuvirus	0.999999	N/A	N/A	Uukuvirus hoplandense	0.999999
ICTVTaxoChallenge_26297	Riboviria	0.999999	N/A	N/A	Orthornavirae	0.999999	N/A	N/A	Kitrinoviricota	0.999999	N/A	N/A	Alsuviricetes	0.999999	N/A	N/A	Hepelivirales	0.999999	N/A	N/A	Alphatetraviridae	0.999999	N/A	N/A	Omegatetravirus	0.999999	N/A	N/A	Omegatetravirus nudaureliae	0.999999
ICTVTaxoChallenge_262974	Riboviria	0.999999	N/A	N/A	Orthornavirae	0.999999	N/A	N/A	Negarnaviricota	0.999999	Haploviricotina	0.999999	Monjiviricetes	0.999999	N/A	N/A	Mononegavirales	0.999999	N/A	N/A	Rhabdoviridae	0.999999	Deltarhabdovirinae	0.999999	Alphahymrhavirus	0.999999	N/A	N/A	Alphahymrhavirus neglectus	0.999999
ICTVTaxoChallenge_262981	Monodnaviria	0.999999	N/A	N/A	Shotokuvirae	0.999999	N/A	N/A	Cossaviricota	0.999999	N/A	N/A	Quintoviricetes	0.999999	N/A	N/A	Piccovirales	0.999999	N/A	N/A	Parvoviridae	0.999999	Hamaparvovirinae	0.999999	Chaphamaparvovirus	0.999999	N/A	N/A	Chaphamaparvovirus anseriform3	0.999999
ICTVTaxoChallenge_262988	N/A	N/A	N/A	N/A	N/A	N/A	N/A	N/A	N/A	N/A	N/A	N/A	N/A	N/A	N/A	N/A	N/A	N/A	N/A	N/A	N/A	N/A	N/A	N/A	N/A	N/A	N/A	N/A	N/A	N/A
ICTVTaxoChallenge_263007	Riboviria	0.999999	N/A	N/A	Orthornavirae	0.999999	N/A	N/A	Kitrinoviricota	0.999999	N/A	N/A	Flasuviricetes	0.999999	N/A	N/A	Amarillovirales	0.999999	N/A	N/A	Flaviviridae	0.999999	N/A	N/A	Pestivirus	0.999999	N/A	N/A	Pestivirus M	0.999999
ICTVTaxoChallenge_263028	Duplodnaviria	0.999999	N/A	N/A	Heunggongvirae	0.999999	N/A	N/A	Uroviricota	0.999999	N/A	N/A	Caudoviricetes	0.999999	N/A	N/A	N/A	N/A	N/A	N/A	N/A	N/A	N/A	N/A	Backyardiganvirus	0.999999	N/A	N/A	Backyardiganvirus camperdownii	0.999999
ICTVTaxoChallenge_263038	Varidnaviria	0.4840543498478382	N/A	N/A	Bamfordvirae	0.4840543498478382	N/A	N/A	Nucleocytoviricota	0.4840543498478382	N/A	N/A	Megaviricetes	0.4840543498478382	N/A	N/A	Imitervirales	0.4840543498478382	N/A	N/A	N/A	N/A	N/A	N/A	N/A	N/A	N/A	N/A	N/A	N/A
ICTVTaxoChallenge_263041	Riboviria	0.999999	N/A	N/A	Orthornavirae	0.999999	N/A	N/A	Pisuviricota	0.999999	N/A	N/A	Pisoniviricetes	0.999999	N/A	N/A	Picornavirales	0.999999	N/A	N/A	Secoviridae	0.999999	N/A	N/A	Torradovirus	0.999999	N/A	N/A	N/A	N/A
ICTVTaxoChallenge_26306	Riboviria	0.999999	N/A	N/A	Orthornavirae	0.999999	N/A	N/A	Duplornaviricota	0.999999	N/A	N/A	Resentoviricetes	0.999999	N/A	N/A	Reovirales	0.999999	N/A	N/A	Spinareoviridae	0.999999	N/A	N/A	Fijivirus	0.999999	N/A	N/A	Fijivirus zeae	0.999999
ICTVTaxoChallenge_263071	Duplodnaviria	0.6003090853559115	N/A	N/A	Heunggongvirae	0.6003090853559115	N/A	N/A	Uroviricota	0.6003090853559115	N/A	N/A	Caudoviricetes	0.6003090853559115	N/A	N/A	N/A	N/A	N/A	N/A	N/A	N/A	N/A	N/A	N/A	N/A	N/A	N/A	N/A	N/A
ICTVTaxoChallenge_263120	Riboviria	0.999999	N/A	N/A	Orthornavirae	0.999999	N/A	N/A	Negarnaviricota	0.999999	Polyploviricotina	0.999999	Bunyaviricetes	0.999999	N/A	N/A	Elliovirales	0.999999	N/A	N/A	Fimoviridae	0.999999	N/A	N/A	Emaravirus	0.999999	N/A	N/A	Emaravirus fraxini	0.999999
ICTVTaxoChallenge_263188	Monodnaviria	0.999999	N/A	N/A	Shotokuvirae	0.999999	N/A	N/A	Cossaviricota	0.999999	N/A	N/A	Papovaviricetes	0.999999	N/A	N/A	Zurhausenvirales	0.999999	N/A	N/A	Papillomaviridae	0.999999	Firstpapillomavirinae	0.999999	Thetapapillomavirus	0.999999	N/A	N/A	Thetapapillomavirus 1	0.999999
ICTVTaxoChallenge_26319	Duplodnaviria	0.9999914169311525	N/A	N/A	Heunggongvirae	0.9999914169311525	N/A	N/A	Uroviricota	0.9999914169311525	N/A	N/A	Caudoviricetes	0.9999914169311525	N/A	N/A	N/A	N/A	N/A	N/A	N/A	N/A	N/A	N/A	N/A	N/A	N/A	N/A	N/A	N/A
ICTVTaxoChallenge_263210	Riboviria	0.999999	N/A	N/A	Pararnavirae	0.999999	N/A	N/A	Artverviricota	0.999999	N/A	N/A	Revtraviricetes	0.999999	N/A	N/A	Ortervirales	0.999999	N/A	N/A	Caulimoviridae	0.999999	N/A	N/A	Badnavirus	0.999999	N/A	N/A	Badnavirus maculadracaenae	0.999999
ICTVTaxoChallenge_263212	N/A	N/A	N/A	N/A	N/A	N/A	N/A	N/A	N/A	N/A	N/A	N/A	N/A	N/A	N/A	N/A	N/A	N/A	N/A	N/A	Tolecusatellitidae	0.999999	N/A	N/A	Betasatellite	0.999999	N/A	N/A	Betasatellite solanibangladeshense	0.999999
ICTVTaxoChallenge_263220	N/A	N/A	N/A	N/A	N/A	N/A	N/A	N/A	N/A	N/A	N/A	N/A	N/A	N/A	N/A	N/A	N/A	N/A	N/A	N/A	Alphasatellitidae	0.999999	Petromoalphasatellitinae	0.999999	Cocosatellite	0.999999	N/A	N/A	Cocosatellite kelapa	0.999999
ICTVTaxoChallenge_263225	Riboviria	0.999999	N/A	N/A	Orthornavirae	0.999999	N/A	N/A	Negarnaviricota	0.999999	Polyploviricotina	0.999999	Bunyaviricetes	0.999999	N/A	N/A	Hareavirales	0.999999	N/A	N/A	Phenuiviridae	0.999999	N/A	N/A	Uukuvirus	0.999999	N/A	N/A	Uukuvirus huangpiense	0.999999
ICTVTaxoChallenge_263226	Riboviria	0.999999	N/A	N/A	Orthornavirae	0.999999	N/A	N/A	Duplornaviricota	0.999999	N/A	N/A	Resentoviricetes	0.999999	N/A	N/A	Reovirales	0.999999	N/A	N/A	Spinareoviridae	0.999999	N/A	N/A	Cypovirus	0.999999	N/A	N/A	Cypovirus betineae	0.999999
ICTVTaxoChallenge_263244	Varidnaviria	0.5720655918121338	N/A	N/A	Bamfordvirae	0.5720655918121338	N/A	N/A	Nucleocytoviricota	0.5720655918121338	N/A	N/A	Megaviricetes	0.5720655918121338	N/A	N/A	Pimascovirales	0.5720655918121338	N/A	N/A	Iridoviridae	0.5720655918121338	N/A	N/A	N/A	N/A	N/A	N/A	N/A	N/A
ICTVTaxoChallenge_263245	Riboviria	0.999999	N/A	N/A	Orthornavirae	0.999999	N/A	N/A	Lenarviricota	0.999999	N/A	N/A	Leviviricetes	0.999999	N/A	N/A	Timlovirales	0.999999	N/A	N/A	Steitzviridae	0.999999	N/A	N/A	Hodnevirus	0.999999	N/A	N/A	Hodnevirus neosolihabitans	0.999999
ICTVTaxoChallenge_263270	Riboviria	0.999999	N/A	N/A	Orthornavirae	0.999999	N/A	N/A	Negarnaviricota	0.999999	Haploviricotina	0.999999	Monjiviricetes	0.999999	N/A	N/A	Mononegavirales	0.999999	N/A	N/A	Rhabdoviridae	0.999999	Alpharhabdovirinae	0.999999	Hapavirus	0.999999	N/A	N/A	Hapavirus parry	0.999999
ICTVTaxoChallenge_263272	Riboviria	0.999999	N/A	N/A	Orthornavirae	0.999999	N/A	N/A	Lenarviricota	0.999999	N/A	N/A	Leviviricetes	0.999999	N/A	N/A	Norzivirales	0.999999	N/A	N/A	Atkinsviridae	0.999999	N/A	N/A	Firunevirus	0.999999	N/A	N/A	Firunevirus limicola	0.999999
ICTVTaxoChallenge_263290	Monodnaviria	0.999999	N/A	N/A	Shotokuvirae	0.999999	N/A	N/A	Cressdnaviricota	0.999999	N/A	N/A	Arfiviricetes	0.999999	N/A	N/A	Cirlivirales	0.999999	N/A	N/A	Circoviridae	0.999999	N/A	N/A	Circovirus	0.999999	N/A	N/A	Circovirus zebrafinch	0.999999
ICTVTaxoChallenge_263298	N/A	N/A	N/A	N/A	N/A	N/A	N/A	N/A	N/A	N/A	N/A	N/A	N/A	N/A	N/A	N/A	N/A	N/A	N/A	N/A	N/A	N/A	N/A	N/A	N/A	N/A	N/A	N/A	N/A	N/A
ICTVTaxoChallenge_263309	N/A	N/A	N/A	N/A	N/A	N/A	N/A	N/A	N/A	N/A	N/A	N/A	N/A	N/A	N/A	N/A	N/A	N/A	N/A	N/A	N/A	N/A	N/A	N/A	N/A	N/A	N/A	N/A	N/A	N/A
ICTVTaxoChallenge_263341	Varidnaviria	0.999999	N/A	N/A	Bamfordvirae	0.999999	N/A	N/A	Nucleocytoviricota	0.999999	N/A	N/A	Pokkesviricetes	0.999999	N/A	N/A	Chitovirales	0.999999	N/A	N/A	Poxviridae	0.999999	Chordopoxvirinae	0.999999	Capripoxvirus	0.999999	N/A	N/A	Capripoxvirus sheeppox	0.999999
ICTVTaxoChallenge_263372	Duplodnaviria	0.999999	N/A	N/A	Heunggongvirae	0.999999	N/A	N/A	Uroviricota	0.999999	N/A	N/A	Caudoviricetes	0.999999	N/A	N/A	N/A	N/A	N/A	N/A	Straboviridae	0.999999	Tevenvirinae	0.999999	Tequatrovirus	0.999999	N/A	N/A	N/A	N/A
ICTVTaxoChallenge_263380	Duplodnaviria	0.999999	N/A	N/A	Heunggongvirae	0.999999	N/A	N/A	Uroviricota	0.999999	N/A	N/A	Caudoviricetes	0.999999	N/A	N/A	N/A	N/A	N/A	N/A	N/A	N/A	N/A	N/A	Pahexavirus	0.999999	N/A	N/A	N/A	N/A
ICTVTaxoChallenge_263388	Duplodnaviria	0.999999	N/A	N/A	Heunggongvirae	0.999999	N/A	N/A	Uroviricota	0.999999	N/A	N/A	Caudoviricetes	0.999999	N/A	N/A	N/A	N/A	N/A	N/A	N/A	N/A	N/A	N/A	Hiroshimavirus	0.999999	N/A	N/A	Hiroshimavirus PPpW3	0.999999
ICTVTaxoChallenge_263392	Duplodnaviria	0.999999	N/A	N/A	Heunggongvirae	0.999999	N/A	N/A	Uroviricota	0.999999	N/A	N/A	Caudoviricetes	0.999999	N/A	N/A	N/A	N/A	N/A	N/A	N/A	N/A	N/A	N/A	Bcepfunavirus	0.999999	N/A	N/A	Bcepfunavirus bcepF1	0.999999
ICTVTaxoChallenge_263421	N/A	N/A	N/A	N/A	N/A	N/A	N/A	N/A	N/A	N/A	N/A	N/A	N/A	N/A	N/A	N/A	N/A	N/A	N/A	N/A	N/A	N/A	N/A	N/A	N/A	N/A	N/A	N/A	N/A	N/A
ICTVTaxoChallenge_263439	Duplodnaviria	0.999999	N/A	N/A	Heunggongvirae	0.999999	N/A	N/A	Uroviricota	0.999999	N/A	N/A	Caudoviricetes	0.999999	N/A	N/A	N/A	N/A	N/A	N/A	Herelleviridae	0.999999	Brockvirinae	0.999999	Schiekvirus	0.999999	N/A	N/A	Schiekvirus EfV12	0.999999
ICTVTaxoChallenge_263459	Duplodnaviria	0.999999	N/A	N/A	Heunggongvirae	0.999999	N/A	N/A	Uroviricota	0.999999	N/A	N/A	Caudoviricetes	0.999999	N/A	N/A	N/A	N/A	N/A	N/A	Autographiviridae	0.999999	Molineuxvirinae	0.999999	Vectrevirus	0.999999	N/A	N/A	N/A	N/A
ICTVTaxoChallenge_263510	Monodnaviria	0.999999	N/A	N/A	Shotokuvirae	0.999999	N/A	N/A	Cressdnaviricota	0.999999	N/A	N/A	Repensiviricetes	0.999999	N/A	N/A	Geplafuvirales	0.999999	N/A	N/A	Geminiviridae	0.999999	N/A	N/A	Topilevirus	0.999999	N/A	N/A	Topilevirus solani	0.999999
ICTVTaxoChallenge_263518	Monodnaviria	0.999999	N/A	N/A	Shotokuvirae	0.999999	N/A	N/A	Cressdnaviricota	0.999999	N/A	N/A	Repensiviricetes	0.999999	N/A	N/A	Geplafuvirales	0.999999	N/A	N/A	Geminiviridae	0.999999	N/A	N/A	Begomovirus	0.999999	N/A	N/A	Begomovirus sidaboliviaenseprimi	0.999999
ICTVTaxoChallenge_263526	Duplodnaviria	0.999999	N/A	N/A	Heunggongvirae	0.999999	N/A	N/A	Uroviricota	0.999999	N/A	N/A	Caudoviricetes	0.999999	N/A	N/A	N/A	N/A	N/A	N/A	N/A	N/A	N/A	N/A	Beenievirus	0.999999	N/A	N/A	Beenievirus beenie	0.999999
ICTVTaxoChallenge_263527	Riboviria	0.999999	N/A	N/A	Orthornavirae	0.999999	N/A	N/A	Pisuviricota	0.999999	N/A	N/A	N/A	N/A	N/A	N/A	N/A	N/A	N/A	N/A	Hadakaviridae	0.999999	N/A	N/A	Hadakavirus	0.999999	N/A	N/A	Hadakavirus nanga	0.999999
ICTVTaxoChallenge_26354	N/A	N/A	N/A	N/A	N/A	N/A	N/A	N/A	N/A	N/A	N/A	N/A	N/A	N/A	N/A	N/A	N/A	N/A	N/A	N/A	N/A	N/A	N/A	N/A	N/A	N/A	N/A	N/A	N/A	N/A
ICTVTaxoChallenge_263546	Riboviria	0.999999	N/A	N/A	Orthornavirae	0.999999	N/A	N/A	Kitrinoviricota	0.999999	N/A	N/A	Alsuviricetes	0.999999	N/A	N/A	Martellivirales	0.999999	N/A	N/A	Virgaviridae	0.999999	N/A	N/A	Tobamovirus	0.999999	N/A	N/A	Tobamovirus plumeriae	0.999999
ICTVTaxoChallenge_263547	Riboviria	0.999999	N/A	N/A	Orthornavirae	0.999999	N/A	N/A	Kitrinoviricota	0.999999	N/A	N/A	Alsuviricetes	0.999999	N/A	N/A	Martellivirales	0.999999	N/A	N/A	Bromoviridae	0.999999	N/A	N/A	Ilarvirus	0.999999	N/A	N/A	Ilarvirus PNRSV	0.999999
ICTVTaxoChallenge_263559	Riboviria	0.999999	N/A	N/A	Orthornavirae	0.999999	N/A	N/A	Pisuviricota	0.999999	N/A	N/A	Pisoniviricetes	0.999999	N/A	N/A	Picornavirales	0.999999	N/A	N/A	Picornaviridae	0.999999	Ensavirinae	0.999999	Enterovirus	0.999999	N/A	N/A	Enterovirus betacoxsackie	0.999999
ICTVTaxoChallenge_263578	Duplodnaviria	0.8332655008297427	N/A	N/A	Heunggongvirae	0.8332655008297427	N/A	N/A	Uroviricota	0.8332655008297427	N/A	N/A	Caudoviricetes	0.8332655008297427	N/A	N/A	N/A	N/A	N/A	N/A	N/A	N/A	N/A	N/A	N/A	N/A	N/A	N/A	N/A	N/A
ICTVTaxoChallenge_263581	Duplodnaviria	0.5999719931627624	N/A	N/A	Heunggongvirae	0.5999719931627624	N/A	N/A	Uroviricota	0.5999719931627624	N/A	N/A	Caudoviricetes	0.5999719931627624	N/A	N/A	N/A	N/A	N/A	N/A	N/A	N/A	N/A	N/A	N/A	N/A	N/A	N/A	N/A	N/A
ICTVTaxoChallenge_263588	Riboviria	0.999999	N/A	N/A	Orthornavirae	0.999999	N/A	N/A	Lenarviricota	0.999999	N/A	N/A	Leviviricetes	0.999999	N/A	N/A	Norzivirales	0.999999	N/A	N/A	Solspiviridae	0.999999	N/A	N/A	Upirshuvirus	0.999999	N/A	N/A	Upirshuvirus terricola	0.999999
ICTVTaxoChallenge_263592	N/A	N/A	N/A	N/A	N/A	N/A	N/A	N/A	N/A	N/A	N/A	N/A	N/A	N/A	N/A	N/A	N/A	N/A	N/A	N/A	Fuselloviridae	0.999999	N/A	N/A	Alphafusellovirus	0.999999	N/A	N/A	Alphafusellovirus yellowstonense	0.999999
ICTVTaxoChallenge_263598	Duplodnaviria	0.999999	N/A	N/A	Heunggongvirae	0.999999	N/A	N/A	Uroviricota	0.999999	N/A	N/A	Caudoviricetes	0.999999	N/A	N/A	Crassvirales	0.999999	N/A	N/A	Steigviridae	0.999999	Asinivirinae	0.999999	Akihdevirus	0.999999	N/A	N/A	Akihdevirus balticus	0.999999
ICTVTaxoChallenge_263606	Riboviria	0.999999	N/A	N/A	Orthornavirae	0.999999	N/A	N/A	Lenarviricota	0.999999	N/A	N/A	Leviviricetes	0.999999	N/A	N/A	Norzivirales	0.999999	N/A	N/A	Fiersviridae	0.999999	N/A	N/A	Qubevirus	0.999999	N/A	N/A	N/A	N/A
ICTVTaxoChallenge_263609	Duplodnaviria	0.999999	N/A	N/A	Heunggongvirae	0.999999	N/A	N/A	Uroviricota	0.999999	N/A	N/A	Caudoviricetes	0.999999	N/A	N/A	N/A	N/A	N/A	N/A	N/A	N/A	N/A	N/A	Skunavirus	0.999999	N/A	N/A	Skunavirus P4565	0.999999
ICTVTaxoChallenge_263611	Riboviria	0.999999	N/A	N/A	Orthornavirae	0.999999	N/A	N/A	Lenarviricota	0.999999	N/A	N/A	Miaviricetes	0.999999	N/A	N/A	Ourlivirales	0.999999	N/A	N/A	Botourmiaviridae	0.999999	N/A	N/A	Magoulivirus	0.999999	N/A	N/A	Magoulivirus iotaplasmoparae	0.999999
ICTVTaxoChallenge_263622	Monodnaviria	0.999999	N/A	N/A	Shotokuvirae	0.999999	N/A	N/A	Cossaviricota	0.999999	N/A	N/A	Quintoviricetes	0.999999	N/A	N/A	Piccovirales	0.999999	N/A	N/A	Parvoviridae	0.999999	Parvovirinae	0.999999	Tetraparvovirus	0.999999	N/A	N/A	Tetraparvovirus didelphimorph1	0.999999
ICTVTaxoChallenge_263624	Riboviria	0.999999	N/A	N/A	Orthornavirae	0.999999	N/A	N/A	Pisuviricota	0.999999	N/A	N/A	Duplopiviricetes	0.999999	N/A	N/A	Durnavirales	0.999999	N/A	N/A	Hypoviridae	0.999999	N/A	N/A	Gammahypovirus	0.999999	N/A	N/A	Gammahypovirus sclerotii	0.999999
ICTVTaxoChallenge_263632	Monodnaviria	0.999999	N/A	N/A	Shotokuvirae	0.999999	N/A	N/A	Cossaviricota	0.999999	N/A	N/A	Quintoviricetes	0.999999	N/A	N/A	Piccovirales	0.999999	N/A	N/A	Parvoviridae	0.999999	Parvovirinae	0.999999	Protoparvovirus	0.999999	N/A	N/A	Protoparvovirus rodent3	0.999999
ICTVTaxoChallenge_263641	Riboviria	0.999999	N/A	N/A	Orthornavirae	0.999999	N/A	N/A	Lenarviricota	0.999999	N/A	N/A	Leviviricetes	0.999999	N/A	N/A	Timlovirales	0.999999	N/A	N/A	Steitzviridae	0.999999	N/A	N/A	Hohrdovirus	0.999999	N/A	N/A	Hohrdovirus limadaptatum	0.999999
ICTVTaxoChallenge_263660	Duplodnaviria	0.9988666623830796	N/A	N/A	Heunggongvirae	0.9988666623830796	N/A	N/A	Uroviricota	0.9988666623830796	N/A	N/A	Caudoviricetes	0.9988666623830796	N/A	N/A	N/A	N/A	N/A	N/A	N/A	N/A	N/A	N/A	N/A	N/A	N/A	N/A	N/A	N/A
ICTVTaxoChallenge_263691	Duplodnaviria	0.999999	N/A	N/A	Heunggongvirae	0.999999	N/A	N/A	Uroviricota	0.999999	N/A	N/A	Caudoviricetes	0.999999	N/A	N/A	N/A	N/A	N/A	N/A	Mesyanzhinovviridae	0.999999	Rabinowitzvirinae	0.999999	Yuavirus	0.999999	N/A	N/A	Pseudomonas virus MP1412	0.999999
ICTVTaxoChallenge_263735	Monodnaviria	0.999999	N/A	N/A	Shotokuvirae	0.999999	N/A	N/A	Cressdnaviricota	0.999999	N/A	N/A	Arfiviricetes	0.999999	N/A	N/A	Cirlivirales	0.999999	N/A	N/A	Circoviridae	0.999999	N/A	N/A	Cyclovirus	0.999999	N/A	N/A	Cyclovirus roedor	0.999999
ICTVTaxoChallenge_263744	Duplodnaviria	0.999999	N/A	N/A	Heunggongvirae	0.999999	N/A	N/A	Uroviricota	0.999999	N/A	N/A	Caudoviricetes	0.999999	N/A	N/A	N/A	N/A	N/A	N/A	Autographiviridae	0.999999	Studiervirinae	0.999999	Przondovirus	0.999999	N/A	N/A	Przondovirus KN11	0.999999
ICTVTaxoChallenge_263757	Duplodnaviria	0.999999	N/A	N/A	Heunggongvirae	0.999999	N/A	N/A	Uroviricota	0.999999	N/A	N/A	Caudoviricetes	0.999999	N/A	N/A	N/A	N/A	N/A	N/A	N/A	N/A	Gracegardnervirinae	0.999999	Cheoctovirus	0.999999	N/A	N/A	Cheoctovirus lizziana	0.999999
ICTVTaxoChallenge_263798	Riboviria	0.999999	N/A	N/A	Orthornavirae	0.999999	N/A	N/A	Pisuviricota	0.999999	N/A	N/A	Pisoniviricetes	0.999999	N/A	N/A	Picornavirales	0.999999	N/A	N/A	Caliciviridae	0.999999	N/A	N/A	Vesivirus	0.999999	N/A	N/A	Vesivirus exanthema	0.999999
ICTVTaxoChallenge_263800	Riboviria	0.999999	N/A	N/A	Orthornavirae	0.999999	N/A	N/A	Duplornaviricota	0.999999	N/A	N/A	Resentoviricetes	0.999999	N/A	N/A	Reovirales	0.999999	N/A	N/A	Sedoreoviridae	0.999999	N/A	N/A	Rotavirus	0.999999	N/A	N/A	Rotavirus deltagastroenteritidis	0.999999
ICTVTaxoChallenge_263803	Varidnaviria	0.999999	N/A	N/A	Bamfordvirae	0.999999	N/A	N/A	Preplasmiviricota	0.999999	N/A	N/A	Tectiliviricetes	0.999999	N/A	N/A	Rowavirales	0.999999	N/A	N/A	Adenoviridae	0.999999	N/A	N/A	Mastadenovirus	0.999999	N/A	N/A	Mastadenovirus exoticum	0.999999
ICTVTaxoChallenge_263822	Duplodnaviria	0.999999	N/A	N/A	Heunggongvirae	0.999999	N/A	N/A	Uroviricota	0.999999	N/A	N/A	Caudoviricetes	0.999999	N/A	N/A	N/A	N/A	N/A	N/A	N/A	N/A	N/A	N/A	Pavtokvirus	0.999999	N/A	N/A	Pavtokvirus pavtok	0.999999
ICTVTaxoChallenge_263828	Riboviria	0.999999	N/A	N/A	Orthornavirae	0.999999	N/A	N/A	Negarnaviricota	0.999999	Polyploviricotina	0.999999	Bunyaviricetes	0.999999	N/A	N/A	Elliovirales	0.999999	N/A	N/A	Fimoviridae	0.999999	N/A	N/A	Emaravirus	0.999999	N/A	N/A	Emaravirus perillae	0.999999
ICTVTaxoChallenge_26383	Riboviria	0.999999	N/A	N/A	Orthornavirae	0.999999	N/A	N/A	Pisuviricota	0.999999	N/A	N/A	Pisoniviricetes	0.999999	N/A	N/A	Sobelivirales	0.999999	N/A	N/A	Solemoviridae	0.999999	N/A	N/A	Polerovirus	0.999999	N/A	N/A	Polerovirus CYDVRPS	0.999999
ICTVTaxoChallenge_263841	Riboviria	0.999999	N/A	N/A	Orthornavirae	0.999999	N/A	N/A	Negarnaviricota	0.999999	Haploviricotina	0.999999	Monjiviricetes	0.999999	N/A	N/A	Mononegavirales	0.999999	N/A	N/A	Rhabdoviridae	0.999999	Alpharhabdovirinae	0.999999	Sigmavirus	0.999999	N/A	N/A	Sigmavirus hubei	0.999999
ICTVTaxoChallenge_263843	Riboviria	0.999999	N/A	N/A	Orthornavirae	0.999999	N/A	N/A	Kitrinoviricota	0.999999	N/A	N/A	Flasuviricetes	0.999999	N/A	N/A	Amarillovirales	0.999999	N/A	N/A	Flaviviridae	0.999999	N/A	N/A	Orthoflavivirus	0.999999	N/A	N/A	Orthoflavivirus powassanense	0.999999
ICTVTaxoChallenge_263873	Duplodnaviria	0.999999	N/A	N/A	Heunggongvirae	0.999999	N/A	N/A	Uroviricota	0.999999	N/A	N/A	Caudoviricetes	0.999999	N/A	N/A	N/A	N/A	N/A	N/A	N/A	N/A	N/A	N/A	Pbunavirus	0.999999	N/A	N/A	Pbunavirus KTN6	0.999999
ICTVTaxoChallenge_263887	Duplodnaviria	0.999999	N/A	N/A	Heunggongvirae	0.999999	N/A	N/A	Uroviricota	0.999999	N/A	N/A	Caudoviricetes	0.999999	N/A	N/A	N/A	N/A	N/A	N/A	Autographiviridae	0.999999	Studiervirinae	0.999999	Kayfunavirus	0.999999	N/A	N/A	Kayfunavirus EcoDS1	0.999999
ICTVTaxoChallenge_263899	Duplodnaviria	0.0	N/A	N/A	Heunggongvirae	0.0	N/A	N/A	Uroviricota	0.0	N/A	N/A	Caudoviricetes	0.0	N/A	N/A	N/A	N/A	N/A	N/A	Herelleviridae	0.0	N/A	N/A	N/A	N/A	N/A	N/A	N/A	N/A
ICTVTaxoChallenge_263926	Duplodnaviria	0.999999	N/A	N/A	Heunggongvirae	0.999999	N/A	N/A	Uroviricota	0.999999	N/A	N/A	Caudoviricetes	0.999999	N/A	N/A	N/A	N/A	N/A	N/A	N/A	N/A	N/A	N/A	Pahexavirus	0.999999	N/A	N/A	Pahexavirus PHL117M01	0.999999
ICTVTaxoChallenge_263936	Duplodnaviria	0.6482669922600811	N/A	N/A	Heunggongvirae	0.6482669922600811	N/A	N/A	N/A	N/A	N/A	N/A	N/A	N/A	N/A	N/A	N/A	N/A	N/A	N/A	N/A	N/A	N/A	N/A	N/A	N/A	N/A	N/A	N/A	N/A
ICTVTaxoChallenge_263937	Duplodnaviria	0.99999	N/A	N/A	Heunggongvirae	0.99999	N/A	N/A	Uroviricota	0.99999	N/A	N/A	Caudoviricetes	0.99999	N/A	N/A	N/A	N/A	N/A	N/A	Autographiviridae	0.99999	Krylovirinae	0.99999	Phikmvvirus	0.99999	N/A	N/A	N/A	N/A
ICTVTaxoChallenge_263948	Riboviria	0.999999	N/A	N/A	Orthornavirae	0.999999	N/A	N/A	Duplornaviricota	0.999999	N/A	N/A	Resentoviricetes	0.999999	N/A	N/A	Reovirales	0.999999	N/A	N/A	Sedoreoviridae	0.999999	N/A	N/A	Orbivirus	0.999999	N/A	N/A	Orbivirus changuinolaense	0.999999
ICTVTaxoChallenge_263956	Riboviria	0.999999	N/A	N/A	Orthornavirae	0.999999	N/A	N/A	Pisuviricota	0.999999	N/A	N/A	Pisoniviricetes	0.999999	N/A	N/A	Picornavirales	0.999999	N/A	N/A	Picornaviridae	0.999999	Ensavirinae	0.999999	Enterovirus	0.999999	N/A	N/A	Enterovirus geswini	0.999999
ICTVTaxoChallenge_263958	Varidnaviria	0.7649337848027548	N/A	N/A	Bamfordvirae	0.7649337848027548	N/A	N/A	Nucleocytoviricota	0.7649337848027548	N/A	N/A	Megaviricetes	0.7649337848027548	N/A	N/A	Imitervirales	0.7649337848027548	N/A	N/A	Mimiviridae	0.7649337848027548	N/A	N/A	N/A	N/A	N/A	N/A	N/A	N/A
ICTVTaxoChallenge_263965	Riboviria	0.999999	N/A	N/A	Pararnavirae	0.999999	N/A	N/A	Artverviricota	0.999999	N/A	N/A	Revtraviricetes	0.999999	N/A	N/A	Blubervirales	0.999999	N/A	N/A	Hepadnaviridae	0.999999	N/A	N/A	Orthohepadnavirus	0.999999	N/A	N/A	Orthohepadnavirus hominoidei	0.999999
ICTVTaxoChallenge_263966	Riboviria	0.999999	N/A	N/A	Orthornavirae	0.999999	N/A	N/A	Pisuviricota	0.999999	N/A	N/A	Pisoniviricetes	0.999999	N/A	N/A	Picornavirales	0.999999	N/A	N/A	Secoviridae	0.999999	N/A	N/A	Stralarivirus	0.999999	N/A	N/A	N/A	N/A
ICTVTaxoChallenge_263976	Duplodnaviria	0.911528955049353	N/A	N/A	Heunggongvirae	0.911528955049353	N/A	N/A	Uroviricota	0.911528955049353	N/A	N/A	Caudoviricetes	0.911528955049353	N/A	N/A	N/A	N/A	N/A	N/A	N/A	N/A	N/A	N/A	N/A	N/A	N/A	N/A	N/A	N/A
ICTVTaxoChallenge_263986	Riboviria	0.999999	N/A	N/A	Orthornavirae	0.999999	N/A	N/A	Kitrinoviricota	0.999999	N/A	N/A	Alsuviricetes	0.999999	N/A	N/A	Martellivirales	0.999999	N/A	N/A	Togaviridae	0.999999	N/A	N/A	Alphavirus	0.999999	N/A	N/A	Alphavirus rossriver	0.999999
ICTVTaxoChallenge_264044	Duplodnaviria	0.999999	N/A	N/A	Heunggongvirae	0.999999	N/A	N/A	Uroviricota	0.999999	N/A	N/A	Caudoviricetes	0.999999	N/A	N/A	N/A	N/A	N/A	N/A	Ackermannviridae	0.999999	Cvivirinae	0.999999	Kuttervirus	0.999999	N/A	N/A	Kuttervirus SenALZ1	0.999999
ICTVTaxoChallenge_264051	Monodnaviria	0.999999	N/A	N/A	Shotokuvirae	0.999999	N/A	N/A	Cressdnaviricota	0.999999	N/A	N/A	Repensiviricetes	0.999999	N/A	N/A	Geplafuvirales	0.999999	N/A	N/A	Geminiviridae	0.999999	N/A	N/A	Begomovirus	0.999999	N/A	N/A	Begomovirus solanumaureivenae	0.999999
ICTVTaxoChallenge_264053	Duplodnaviria	0.999999	N/A	N/A	Heunggongvirae	0.999999	N/A	N/A	Uroviricota	0.999999	N/A	N/A	Caudoviricetes	0.999999	N/A	N/A	N/A	N/A	N/A	N/A	N/A	N/A	N/A	N/A	Emdodecavirus	0.999999	N/A	N/A	Emdodecavirus N3	0.999999
ICTVTaxoChallenge_264070	Riboviria	0.999999	N/A	N/A	Orthornavirae	0.999999	N/A	N/A	N/A	N/A	N/A	N/A	N/A	N/A	N/A	N/A	N/A	N/A	N/A	N/A	Birnaviridae	0.999999	N/A	N/A	Aquabirnavirus	0.999999	N/A	N/A	Aquabirnavirus salmonidae	0.999999
ICTVTaxoChallenge_26408	Monodnaviria	0.999999	N/A	N/A	Shotokuvirae	0.999999	N/A	N/A	Cressdnaviricota	0.999999	N/A	N/A	Repensiviricetes	0.999999	N/A	N/A	Geplafuvirales	0.999999	N/A	N/A	Geminiviridae	0.999999	N/A	N/A	Begomovirus	0.999999	N/A	N/A	Begomovirus solanumflavuschinaense	0.999999
ICTVTaxoChallenge_264127	Duplodnaviria	0.7315505185588336	N/A	N/A	Heunggongvirae	0.7315505185588336	N/A	N/A	Uroviricota	0.7315505185588336	N/A	N/A	Caudoviricetes	0.7315505185588336	N/A	N/A	N/A	N/A	N/A	N/A	N/A	N/A	N/A	N/A	N/A	N/A	N/A	N/A	N/A	N/A
ICTVTaxoChallenge_264129	Riboviria	0.999999	N/A	N/A	Orthornavirae	0.999999	N/A	N/A	Pisuviricota	0.999999	N/A	N/A	N/A	N/A	N/A	N/A	Yadokarivirales	0.999999	N/A	N/A	Yadokariviridae	0.999999	N/A	N/A	Betayadokarivirus	0.999999	N/A	N/A	Betayadokarivirus yonbani	0.999999
ICTVTaxoChallenge_26413	Monodnaviria	0.999999	N/A	N/A	Shotokuvirae	0.999999	N/A	N/A	Cressdnaviricota	0.999999	N/A	N/A	Repensiviricetes	0.999999	N/A	N/A	Geplafuvirales	0.999999	N/A	N/A	Genomoviridae	0.999999	N/A	N/A	Gemykibivirus	0.999999	N/A	N/A	Gemykibivirus turti1	0.999999
ICTVTaxoChallenge_264133	Duplodnaviria	0.9999861518541971	N/A	N/A	Heunggongvirae	0.9999861518541971	N/A	N/A	Uroviricota	0.9999861518541971	N/A	N/A	Caudoviricetes	0.9999861518541971	N/A	N/A	N/A	N/A	N/A	N/A	N/A	N/A	N/A	N/A	N/A	N/A	N/A	N/A	N/A	N/A
ICTVTaxoChallenge_264139	N/A	N/A	N/A	N/A	N/A	N/A	N/A	N/A	N/A	N/A	N/A	N/A	N/A	N/A	N/A	N/A	N/A	N/A	N/A	N/A	N/A	N/A	N/A	N/A	N/A	N/A	N/A	N/A	N/A	N/A
ICTVTaxoChallenge_264166	Riboviria	0.999999	N/A	N/A	Orthornavirae	0.999999	N/A	N/A	Negarnaviricota	0.999999	Polyploviricotina	0.999999	Bunyaviricetes	0.999999	N/A	N/A	Hareavirales	0.999999	N/A	N/A	Phenuiviridae	0.999999	N/A	N/A	Pidchovirus	0.999999	N/A	N/A	Pidchovirus stethori	0.999999
ICTVTaxoChallenge_264167	Duplodnaviria	0.9999	N/A	N/A	Heunggongvirae	0.9999	N/A	N/A	Uroviricota	0.9999	N/A	N/A	Caudoviricetes	0.9999	N/A	N/A	N/A	N/A	N/A	N/A	N/A	N/A	N/A	N/A	Skunavirus	0.9999	N/A	N/A	N/A	N/A
ICTVTaxoChallenge_264189	Duplodnaviria	0.999999	N/A	N/A	Heunggongvirae	0.999999	N/A	N/A	Uroviricota	0.999999	N/A	N/A	Caudoviricetes	0.999999	N/A	N/A	N/A	N/A	N/A	N/A	Zierdtviridae	0.999999	Toshachvirinae	0.999999	Ceetrepovirus	0.999999	N/A	N/A	Corynebacterium virus C3PO	0.999999
ICTVTaxoChallenge_26422	Riboviria	0.999999	N/A	N/A	Orthornavirae	0.999999	N/A	N/A	Lenarviricota	0.999999	N/A	N/A	Leviviricetes	0.999999	N/A	N/A	Norzivirales	0.999999	N/A	N/A	Atkinsviridae	0.999999	N/A	N/A	Alkesdovirus	0.999999	N/A	N/A	Alkesdovirus pelohabitans	0.999999
ICTVTaxoChallenge_264220	Duplodnaviria	0.999999	N/A	N/A	Heunggongvirae	0.999999	N/A	N/A	Uroviricota	0.999999	N/A	N/A	Caudoviricetes	0.999999	N/A	N/A	N/A	N/A	N/A	N/A	N/A	N/A	N/A	N/A	Krylovvirus	0.999999	N/A	N/A	Krylovvirus tf	0.999999
ICTVTaxoChallenge_264223	N/A	N/A	N/A	N/A	N/A	N/A	N/A	N/A	N/A	N/A	N/A	N/A	Naldaviricetes	0.999999	N/A	N/A	Lefavirales	0.999999	N/A	N/A	Baculoviridae	0.999999	N/A	N/A	Betabaculovirus	0.999999	N/A	N/A	Betabaculovirus arrapae	0.999999
ICTVTaxoChallenge_264224	Riboviria	0.999999	N/A	N/A	Orthornavirae	0.999999	N/A	N/A	Duplornaviricota	0.999999	N/A	N/A	Resentoviricetes	0.999999	N/A	N/A	Reovirales	0.999999	N/A	N/A	Spinareoviridae	0.999999	N/A	N/A	Aquareovirus	0.999999	N/A	N/A	Aquareovirus salmonis	0.999999
ICTVTaxoChallenge_264232	Riboviria	0.999999	N/A	N/A	Orthornavirae	0.999999	N/A	N/A	Lenarviricota	0.999999	N/A	N/A	Howeltoviricetes	0.999999	N/A	N/A	Cryppavirales	0.999999	N/A	N/A	Mitoviridae	0.999999	N/A	N/A	Unuamitovirus	0.999999	N/A	N/A	Unuamitovirus opno4	0.999999
ICTVTaxoChallenge_26426	Duplodnaviria	0.6733394870975853	N/A	N/A	Heunggongvirae	0.6733394870975853	N/A	N/A	Uroviricota	0.6733394870975853	N/A	N/A	Caudoviricetes	0.6733394870975853	N/A	N/A	N/A	N/A	N/A	N/A	N/A	N/A	N/A	N/A	N/A	N/A	N/A	N/A	N/A	N/A
ICTVTaxoChallenge_264277	Monodnaviria	0.999999	N/A	N/A	Shotokuvirae	0.999999	N/A	N/A	Cossaviricota	0.999999	N/A	N/A	Papovaviricetes	0.999999	N/A	N/A	Zurhausenvirales	0.999999	N/A	N/A	Papillomaviridae	0.999999	Firstpapillomavirinae	0.999999	Alphapapillomavirus	0.999999	N/A	N/A	Alphapapillomavirus 8	0.999999
ICTVTaxoChallenge_264280	Riboviria	0.999999	N/A	N/A	Orthornavirae	0.999999	N/A	N/A	Negarnaviricota	0.999999	Polyploviricotina	0.999999	Bunyaviricetes	0.999999	N/A	N/A	Elliovirales	0.999999	N/A	N/A	Hantaviridae	0.999999	Actantavirinae	0.999999	Actinovirus	0.999999	N/A	N/A	Actinovirus bernense	0.999999
ICTVTaxoChallenge_264313	Riboviria	0.999999	N/A	N/A	Orthornavirae	0.999999	N/A	N/A	Pisuviricota	0.999999	N/A	N/A	Stelpaviricetes	0.999999	N/A	N/A	Patatavirales	0.999999	N/A	N/A	Potyviridae	0.999999	N/A	N/A	Potyvirus	0.999999	N/A	N/A	Potyvirus melozonati	0.999999
ICTVTaxoChallenge_264324	Riboviria	0.999999	N/A	N/A	Orthornavirae	0.999999	N/A	N/A	Duplornaviricota	0.999999	N/A	N/A	Resentoviricetes	0.999999	N/A	N/A	Reovirales	0.999999	N/A	N/A	Sedoreoviridae	0.999999	N/A	N/A	Mimoreovirus	0.999999	N/A	N/A	Mimoreovirus micromonadis	0.999999
ICTVTaxoChallenge_264338	Varidnaviria	0.9999841510680754	N/A	N/A	Bamfordvirae	0.9999841510680754	N/A	N/A	Nucleocytoviricota	0.9999841510680754	N/A	N/A	Megaviricetes	0.9999841510680754	N/A	N/A	Imitervirales	0.9999841510680754	N/A	N/A	Schizomimiviridae	0.9999841510680754	N/A	N/A	Biavirus	0.9999841510680754	N/A	N/A	N/A	N/A
ICTVTaxoChallenge_264390	N/A	N/A	N/A	N/A	N/A	N/A	N/A	N/A	N/A	N/A	N/A	N/A	N/A	N/A	N/A	N/A	N/A	N/A	N/A	N/A	N/A	N/A	N/A	N/A	N/A	N/A	N/A	N/A	N/A	N/A
ICTVTaxoChallenge_264400	Duplodnaviria	0.5247605989376704	N/A	N/A	Heunggongvirae	0.5247605989376704	N/A	N/A	Uroviricota	0.5247605989376704	N/A	N/A	Caudoviricetes	0.5247605989376704	N/A	N/A	N/A	N/A	N/A	N/A	N/A	N/A	N/A	N/A	N/A	N/A	N/A	N/A	N/A	N/A
ICTVTaxoChallenge_264403	Varidnaviria	0.999999	N/A	N/A	Bamfordvirae	0.999999	N/A	N/A	Nucleocytoviricota	0.999999	N/A	N/A	Megaviricetes	0.999999	N/A	N/A	Pimascovirales	0.999999	N/A	N/A	Iridoviridae	0.999999	Alphairidovirinae	0.999999	Ranavirus	0.999999	N/A	N/A	Ranavirus gadus1	0.999999
ICTVTaxoChallenge_264437	Riboviria	0.999999	N/A	N/A	Orthornavirae	0.999999	N/A	N/A	Kitrinoviricota	0.999999	N/A	N/A	Tolucaviricetes	0.999999	N/A	N/A	Tolivirales	0.999999	N/A	N/A	Tombusviridae	0.999999	Calvusvirinae	0.999999	Umbravirus	0.999999	N/A	N/A	Umbravirus maculacarotae	0.999999
ICTVTaxoChallenge_264458	Monodnaviria	0.999999	N/A	N/A	Shotokuvirae	0.999999	N/A	N/A	Cossaviricota	0.999999	N/A	N/A	Papovaviricetes	0.999999	N/A	N/A	Zurhausenvirales	0.999999	N/A	N/A	Papillomaviridae	0.999999	Firstpapillomavirinae	0.999999	Gammapapillomavirus	0.999999	N/A	N/A	Gammapapillomavirus 11	0.999999
ICTVTaxoChallenge_264472	Duplodnaviria	0.6982730180025101	N/A	N/A	Heunggongvirae	0.6982730180025101	N/A	N/A	Uroviricota	0.6982730180025101	N/A	N/A	Caudoviricetes	0.6982730180025101	N/A	N/A	N/A	N/A	N/A	N/A	N/A	N/A	N/A	N/A	N/A	N/A	N/A	N/A	N/A	N/A
ICTVTaxoChallenge_264481	Riboviria	0.999999	N/A	N/A	Orthornavirae	0.999999	N/A	N/A	Kitrinoviricota	0.999999	N/A	N/A	Flasuviricetes	0.999999	N/A	N/A	Amarillovirales	0.999999	N/A	N/A	Flaviviridae	0.999999	N/A	N/A	Orthoflavivirus	0.999999	N/A	N/A	Orthoflavivirus royalense	0.999999
ICTVTaxoChallenge_264484	Riboviria	0.999999	N/A	N/A	Orthornavirae	0.999999	N/A	N/A	Kitrinoviricota	0.999999	N/A	N/A	Alsuviricetes	0.999999	N/A	N/A	Tymovirales	0.999999	N/A	N/A	Alphaflexiviridae	0.999999	N/A	N/A	Potexvirus	0.999999	N/A	N/A	Potexvirus eczygocacti	0.999999
ICTVTaxoChallenge_264487	Monodnaviria	0.999999	N/A	N/A	Shotokuvirae	0.999999	N/A	N/A	Cressdnaviricota	0.999999	N/A	N/A	Repensiviricetes	0.999999	N/A	N/A	Geplafuvirales	0.999999	N/A	N/A	Geminiviridae	0.999999	N/A	N/A	Begomovirus	0.999999	N/A	N/A	Begomovirus macrotylomae	0.999999
ICTVTaxoChallenge_264500	Duplodnaviria	0.999999	N/A	N/A	Heunggongvirae	0.999999	N/A	N/A	Uroviricota	0.999999	N/A	N/A	Caudoviricetes	0.999999	N/A	N/A	N/A	N/A	N/A	N/A	N/A	N/A	Bronfenbrennervirinae	0.999999	Peeveelvirus	0.999999	N/A	N/A	Peeveelvirus pv13	0.999999
ICTVTaxoChallenge_264539	Monodnaviria	0.999999	N/A	N/A	Shotokuvirae	0.999999	N/A	N/A	Cressdnaviricota	0.999999	N/A	N/A	Repensiviricetes	0.999999	N/A	N/A	Geplafuvirales	0.999999	N/A	N/A	Geminiviridae	0.999999	N/A	N/A	Begomovirus	0.999999	N/A	N/A	Begomovirus phaseoligallici	0.999999
ICTVTaxoChallenge_264550	N/A	N/A	N/A	N/A	N/A	N/A	N/A	N/A	N/A	N/A	N/A	N/A	N/A	N/A	N/A	N/A	N/A	N/A	N/A	N/A	N/A	N/A	N/A	N/A	N/A	N/A	N/A	N/A	N/A	N/A
ICTVTaxoChallenge_264597	Riboviria	0.999999	N/A	N/A	Orthornavirae	0.999999	N/A	N/A	Pisuviricota	0.999999	N/A	N/A	Pisoniviricetes	0.999999	N/A	N/A	Sobelivirales	0.999999	N/A	N/A	Solemoviridae	0.999999	N/A	N/A	Polerovirus	0.999999	N/A	N/A	Polerovirus SCYLV	0.999999
ICTVTaxoChallenge_264634	Duplodnaviria	0.7339846719470289	N/A	N/A	Heunggongvirae	0.7339846719470289	N/A	N/A	Uroviricota	0.7339846719470289	N/A	N/A	Caudoviricetes	0.7339846719470289	N/A	N/A	N/A	N/A	N/A	N/A	N/A	N/A	N/A	N/A	N/A	N/A	N/A	N/A	N/A	N/A
ICTVTaxoChallenge_264655	Monodnaviria	0.999999	N/A	N/A	Shotokuvirae	0.999999	N/A	N/A	Cressdnaviricota	0.999999	N/A	N/A	Repensiviricetes	0.999999	N/A	N/A	Geplafuvirales	0.999999	N/A	N/A	Geminiviridae	0.999999	N/A	N/A	Begomovirus	0.999999	N/A	N/A	Begomovirus gossypigeziraense	0.999999
ICTVTaxoChallenge_264669	Monodnaviria	0.999999	N/A	N/A	Shotokuvirae	0.999999	N/A	N/A	Cossaviricota	0.999999	N/A	N/A	Papovaviricetes	0.999999	N/A	N/A	Sepolyvirales	0.999999	N/A	N/A	Polyomaviridae	0.999999	N/A	N/A	Alphapolyomavirus	0.999999	N/A	N/A	N/A	N/A
ICTVTaxoChallenge_264673	Riboviria	0.999999	N/A	N/A	Orthornavirae	0.999999	N/A	N/A	Negarnaviricota	0.999999	Polyploviricotina	0.999999	Bunyaviricetes	0.999999	N/A	N/A	Hareavirales	0.999999	N/A	N/A	Phenuiviridae	0.999999	N/A	N/A	Phlebovirus	0.999999	N/A	N/A	Phlebovirus urucuriense	0.999999
ICTVTaxoChallenge_264703	Monodnaviria	0.999999	N/A	N/A	Shotokuvirae	0.999999	N/A	N/A	Cossaviricota	0.999999	N/A	N/A	Papovaviricetes	0.999999	N/A	N/A	Zurhausenvirales	0.999999	N/A	N/A	Papillomaviridae	0.999999	Firstpapillomavirinae	0.999999	Gammapapillomavirus	0.999999	N/A	N/A	Gammapapillomavirus 25	0.999999
ICTVTaxoChallenge_264719	Varidnaviria	0.4631497451434066	N/A	N/A	Bamfordvirae	0.4631497451434066	N/A	N/A	Nucleocytoviricota	0.4631497451434066	N/A	N/A	Megaviricetes	0.4631497451434066	N/A	N/A	Imitervirales	0.4631497451434066	N/A	N/A	Mimiviridae	0.4631497451434066	Klosneuvirinae	0.4631497451434066	Yasminevirus	0.4631497451434066	N/A	N/A	Yasminevirus saudimassiliense	0.4631497451434066
ICTVTaxoChallenge_264731	Riboviria	0.999999	N/A	N/A	Orthornavirae	0.999999	N/A	N/A	Pisuviricota	0.999999	N/A	N/A	Pisoniviricetes	0.999999	N/A	N/A	Picornavirales	0.999999	N/A	N/A	Picornaviridae	0.999999	Ensavirinae	0.999999	Enterovirus	0.999999	N/A	N/A	N/A	N/A
ICTVTaxoChallenge_264741	Riboviria	0.999999	N/A	N/A	Orthornavirae	0.999999	N/A	N/A	Kitrinoviricota	0.999999	N/A	N/A	Alsuviricetes	0.999999	N/A	N/A	Martellivirales	0.999999	N/A	N/A	Togaviridae	0.999999	N/A	N/A	Alphavirus	0.999999	N/A	N/A	Alphavirus mayaro	0.999999
ICTVTaxoChallenge_264753	Varidnaviria	0.5616657941813492	N/A	N/A	Bamfordvirae	0.5616657941813492	N/A	N/A	Nucleocytoviricota	0.5616657941813492	N/A	N/A	Megaviricetes	0.5616657941813492	N/A	N/A	N/A	N/A	N/A	N/A	N/A	N/A	N/A	N/A	N/A	N/A	N/A	N/A	N/A	N/A
ICTVTaxoChallenge_264764	Riboviria	0.999999	N/A	N/A	Pararnavirae	0.999999	N/A	N/A	Artverviricota	0.999999	N/A	N/A	Revtraviricetes	0.999999	N/A	N/A	Ortervirales	0.999999	N/A	N/A	Caulimoviridae	0.999999	N/A	N/A	Cavemovirus	0.999999	N/A	N/A	Cavemovirus deltaepiphylli	0.999999
ICTVTaxoChallenge_264767	Riboviria	0.999999	N/A	N/A	Orthornavirae	0.999999	N/A	N/A	Pisuviricota	0.999999	N/A	N/A	Pisoniviricetes	0.999999	N/A	N/A	Picornavirales	0.999999	N/A	N/A	Picornaviridae	0.999999	Ensavirinae	0.999999	Enterovirus	0.999999	N/A	N/A	Enterovirus betacoxsackie	0.999999
ICTVTaxoChallenge_264843	Monodnaviria	0.999999	N/A	N/A	Shotokuvirae	0.999999	N/A	N/A	Cossaviricota	0.999999	N/A	N/A	Quintoviricetes	0.999999	N/A	N/A	Piccovirales	0.999999	N/A	N/A	Parvoviridae	0.999999	Parvovirinae	0.999999	Protoparvovirus	0.999999	N/A	N/A	N/A	N/A
ICTVTaxoChallenge_264865	Duplodnaviria	0.8140021105082474	N/A	N/A	Heunggongvirae	0.8140021105082474	N/A	N/A	Uroviricota	0.8140021105082474	N/A	N/A	Caudoviricetes	0.8140021105082474	N/A	N/A	N/A	N/A	N/A	N/A	N/A	N/A	N/A	N/A	N/A	N/A	N/A	N/A	N/A	N/A
ICTVTaxoChallenge_264872	Duplodnaviria	0.999999	N/A	N/A	Heunggongvirae	0.999999	N/A	N/A	Uroviricota	0.999999	N/A	N/A	Caudoviricetes	0.999999	N/A	N/A	N/A	N/A	N/A	N/A	N/A	N/A	Gracegardnervirinae	0.999999	Cheoctovirus	0.999999	N/A	N/A	Cheoctovirus melissauren88	0.999999
ICTVTaxoChallenge_264884	Riboviria	0.999999	N/A	N/A	Orthornavirae	0.999999	N/A	N/A	Negarnaviricota	0.999999	Polyploviricotina	0.999999	Bunyaviricetes	0.999999	N/A	N/A	Hareavirales	0.999999	N/A	N/A	Phenuiviridae	0.999999	N/A	N/A	Bandavirus	0.999999	N/A	N/A	N/A	N/A
ICTVTaxoChallenge_264885	Riboviria	0.999999	N/A	N/A	Orthornavirae	0.999999	N/A	N/A	Kitrinoviricota	0.999999	N/A	N/A	Flasuviricetes	0.999999	N/A	N/A	Amarillovirales	0.999999	N/A	N/A	Flaviviridae	0.999999	N/A	N/A	Pegivirus	0.999999	N/A	N/A	Pegivirus platyrrhini	0.999999
ICTVTaxoChallenge_264889	Riboviria	0.999999	N/A	N/A	Orthornavirae	0.999999	N/A	N/A	Pisuviricota	0.999999	N/A	N/A	Pisoniviricetes	0.999999	N/A	N/A	Picornavirales	0.999999	N/A	N/A	Marnaviridae	0.999999	N/A	N/A	Salisharnavirus	0.999999	N/A	N/A	N/A	N/A
ICTVTaxoChallenge_264895	Duplodnaviria	0.999999	N/A	N/A	Heunggongvirae	0.999999	N/A	N/A	Uroviricota	0.999999	N/A	N/A	Caudoviricetes	0.999999	N/A	N/A	N/A	N/A	N/A	N/A	Kyanoviridae	0.999999	N/A	N/A	Zhoulongquanvirus	0.999999	N/A	N/A	Zhoulongquanvirus esscess	0.999999
ICTVTaxoChallenge_264918	Riboviria	0.999999	N/A	N/A	Orthornavirae	0.999999	N/A	N/A	Negarnaviricota	0.999999	Polyploviricotina	0.999999	Bunyaviricetes	0.999999	N/A	N/A	Elliovirales	0.999999	N/A	N/A	Tospoviridae	0.999999	N/A	N/A	Orthotospovirus	0.999999	N/A	N/A	Orthotospovirus arachianuli	0.999999
ICTVTaxoChallenge_264923	Duplodnaviria	0.981295435644843	N/A	N/A	Heunggongvirae	0.981295435644843	N/A	N/A	Uroviricota	0.981295435644843	N/A	N/A	Caudoviricetes	0.981295435644843	N/A	N/A	N/A	N/A	N/A	N/A	N/A	N/A	N/A	N/A	N/A	N/A	N/A	N/A	N/A	N/A
ICTVTaxoChallenge_264944	Riboviria	0.999999	N/A	N/A	Orthornavirae	0.999999	N/A	N/A	Negarnaviricota	0.999999	Polyploviricotina	0.999999	Bunyaviricetes	0.999999	N/A	N/A	Hareavirales	0.999999	N/A	N/A	Phenuiviridae	0.999999	N/A	N/A	Bandavirus	0.999999	N/A	N/A	Bandavirus zwieselense	0.999999
ICTVTaxoChallenge_264950	Riboviria	0.999999	N/A	N/A	Orthornavirae	0.999999	N/A	N/A	Duplornaviricota	0.999999	N/A	N/A	Chrymotiviricetes	0.999999	N/A	N/A	Ghabrivirales	0.999999	Alphatotivirineae	0.999999	Chrysoviridae	0.999999	N/A	N/A	Alphachrysovirus	0.999999	N/A	N/A	Alphachrysovirus shuangaoense	0.999999
ICTVTaxoChallenge_264952	Monodnaviria	0.999999	N/A	N/A	Shotokuvirae	0.999999	N/A	N/A	Cressdnaviricota	0.999999	N/A	N/A	Repensiviricetes	0.999999	N/A	N/A	Geplafuvirales	0.999999	N/A	N/A	Geminiviridae	0.999999	N/A	N/A	Begomovirus	0.999999	N/A	N/A	Begomovirus nicotianaparvi	0.999999
ICTVTaxoChallenge_264953	Duplodnaviria	0.660682904560872	N/A	N/A	Heunggongvirae	0.660682904560872	N/A	N/A	Uroviricota	0.660682904560872	N/A	N/A	Caudoviricetes	0.660682904560872	N/A	N/A	N/A	N/A	N/A	N/A	N/A	N/A	N/A	N/A	N/A	N/A	N/A	N/A	N/A	N/A
ICTVTaxoChallenge_264955	Duplodnaviria	0.999999	N/A	N/A	Heunggongvirae	0.999999	N/A	N/A	Uroviricota	0.999999	N/A	N/A	Caudoviricetes	0.999999	N/A	N/A	N/A	N/A	N/A	N/A	Autographiviridae	0.999999	Studiervirinae	0.999999	Ghunavirus	0.999999	N/A	N/A	Ghunavirus PSA2	0.999999
ICTVTaxoChallenge_264966	Duplodnaviria	0.999999	N/A	N/A	Heunggongvirae	0.999999	N/A	N/A	Uroviricota	0.999999	N/A	N/A	Caudoviricetes	0.999999	N/A	N/A	N/A	N/A	N/A	N/A	N/A	N/A	N/A	N/A	Uetakevirus	0.999999	N/A	N/A	Uetakevirus SPN1S	0.999999
ICTVTaxoChallenge_265003	Riboviria	0.999999	N/A	N/A	Orthornavirae	0.999999	N/A	N/A	Duplornaviricota	0.999999	N/A	N/A	Resentoviricetes	0.999999	N/A	N/A	Reovirales	0.999999	N/A	N/A	Spinareoviridae	0.999999	N/A	N/A	Orthoreovirus	0.999999	N/A	N/A	Orthoreovirus broomense	0.999999
ICTVTaxoChallenge_265022	Riboviria	0.999999	N/A	N/A	Orthornavirae	0.999999	N/A	N/A	Negarnaviricota	0.999999	Polyploviricotina	0.999999	Bunyaviricetes	0.999999	N/A	N/A	Elliovirales	0.999999	N/A	N/A	Peribunyaviridae	0.999999	N/A	N/A	Orthobunyavirus	0.999999	N/A	N/A	Orthobunyavirus thimiriense	0.999999
ICTVTaxoChallenge_265025	Varidnaviria	0.841748467834035	N/A	N/A	Bamfordvirae	0.841748467834035	N/A	N/A	Nucleocytoviricota	0.841748467834035	N/A	N/A	Megaviricetes	0.841748467834035	N/A	N/A	N/A	N/A	N/A	N/A	N/A	N/A	N/A	N/A	N/A	N/A	N/A	N/A	N/A	N/A
ICTVTaxoChallenge_265030	Duplodnaviria	0.9997545182704926	N/A	N/A	Heunggongvirae	0.9997545182704926	N/A	N/A	Uroviricota	0.9997545182704926	N/A	N/A	Caudoviricetes	0.9997545182704926	N/A	N/A	N/A	N/A	N/A	N/A	N/A	N/A	N/A	N/A	N/A	N/A	N/A	N/A	N/A	N/A
ICTVTaxoChallenge_265031	Riboviria	0.999999	N/A	N/A	Orthornavirae	0.999999	N/A	N/A	Negarnaviricota	0.999999	Haploviricotina	0.999999	Monjiviricetes	0.999999	N/A	N/A	Mononegavirales	0.999999	N/A	N/A	Paramyxoviridae	0.999999	Orthoparamyxovirinae	0.999999	Morbillivirus	0.999999	N/A	N/A	Morbillivirus caprinae	0.999999
ICTVTaxoChallenge_265094	Riboviria	0.999999	N/A	N/A	Orthornavirae	0.999999	N/A	N/A	Pisuviricota	0.999999	N/A	N/A	Pisoniviricetes	0.999999	N/A	N/A	Picornavirales	0.999999	N/A	N/A	Picornaviridae	0.999999	Ensavirinae	0.999999	Enterovirus	0.999999	N/A	N/A	Enterovirus alpharhino	0.999999
ICTVTaxoChallenge_265114	Riboviria	0.999999	N/A	N/A	Orthornavirae	0.999999	N/A	N/A	Lenarviricota	0.999999	N/A	N/A	Leviviricetes	0.999999	N/A	N/A	Norzivirales	0.999999	N/A	N/A	Atkinsviridae	0.999999	N/A	N/A	Coughduvirus	0.999999	N/A	N/A	Coughduvirus asiovicinum	0.999999
ICTVTaxoChallenge_265136	Duplodnaviria	0.9205671765275718	N/A	N/A	Heunggongvirae	0.9205671765275718	N/A	N/A	Uroviricota	0.9205671765275718	N/A	N/A	Caudoviricetes	0.9205671765275718	N/A	N/A	N/A	N/A	N/A	N/A	Schitoviridae	0.9205671765275718	Humphriesvirinae	0.9205671765275718	Ithacavirus	0.9205671765275718	N/A	N/A	N/A	N/A
ICTVTaxoChallenge_265154	Duplodnaviria	0.999999	N/A	N/A	Heunggongvirae	0.999999	N/A	N/A	Uroviricota	0.999999	N/A	N/A	Caudoviricetes	0.999999	N/A	N/A	N/A	N/A	N/A	N/A	N/A	N/A	N/A	N/A	Barbavirus	0.999999	N/A	N/A	Barbavirus barba21A	0.999999
ICTVTaxoChallenge_265156	Varidnaviria	0.999999	N/A	N/A	Bamfordvirae	0.999999	N/A	N/A	Nucleocytoviricota	0.999999	N/A	N/A	Pokkesviricetes	0.999999	N/A	N/A	Chitovirales	0.999999	N/A	N/A	Poxviridae	0.999999	Chordopoxvirinae	0.999999	Avipoxvirus	0.999999	N/A	N/A	Avipoxvirus turkeypox	0.999999
ICTVTaxoChallenge_265159	Duplodnaviria	0.999999	N/A	N/A	Heunggongvirae	0.999999	N/A	N/A	Uroviricota	0.999999	N/A	N/A	Caudoviricetes	0.999999	N/A	N/A	N/A	N/A	N/A	N/A	N/A	N/A	N/A	N/A	Microwolfvirus	0.999999	N/A	N/A	Microwolfvirus purplehaze	0.999999
ICTVTaxoChallenge_265160	N/A	N/A	N/A	N/A	N/A	N/A	N/A	N/A	N/A	N/A	N/A	N/A	N/A	N/A	N/A	N/A	N/A	N/A	N/A	N/A	N/A	N/A	N/A	N/A	N/A	N/A	N/A	N/A	N/A	N/A
ICTVTaxoChallenge_265165	Duplodnaviria	0.999999	N/A	N/A	Heunggongvirae	0.999999	N/A	N/A	Uroviricota	0.999999	N/A	N/A	Caudoviricetes	0.999999	N/A	N/A	N/A	N/A	N/A	N/A	N/A	N/A	N/A	N/A	Triplejayvirus	0.999999	N/A	N/A	Triplejayvirus tripleJ	0.999999
ICTVTaxoChallenge_265234	Riboviria	0.999999	N/A	N/A	Orthornavirae	0.999999	N/A	N/A	Lenarviricota	0.999999	N/A	N/A	Leviviricetes	0.999999	N/A	N/A	Timlovirales	0.999999	N/A	N/A	Steitzviridae	0.999999	N/A	N/A	Hodnevirus	0.999999	N/A	N/A	Hodnevirus mononeochorovicinum	0.999999
ICTVTaxoChallenge_265264	Monodnaviria	0.999999	N/A	N/A	Shotokuvirae	0.999999	N/A	N/A	Cressdnaviricota	0.999999	N/A	N/A	Arfiviricetes	0.999999	N/A	N/A	Mulpavirales	0.999999	N/A	N/A	Nanoviridae	0.999999	N/A	N/A	Nanovirus	0.999999	N/A	N/A	Nanovirus necropumiliviciae	0.999999
ICTVTaxoChallenge_265275	Riboviria	0.999999	N/A	N/A	Orthornavirae	0.999999	N/A	N/A	Negarnaviricota	0.999999	Polyploviricotina	0.999999	Bunyaviricetes	0.999999	N/A	N/A	Hareavirales	0.999999	N/A	N/A	Phenuiviridae	0.999999	N/A	N/A	Coguvirus	0.999999	N/A	N/A	Coguvirus citri	0.999999
ICTVTaxoChallenge_265278	Monodnaviria	0.999999	N/A	N/A	Shotokuvirae	0.999999	N/A	N/A	Cossaviricota	0.999999	N/A	N/A	Papovaviricetes	0.999999	N/A	N/A	Sepolyvirales	0.999999	N/A	N/A	Polyomaviridae	0.999999	N/A	N/A	Gammapolyomavirus	0.999999	N/A	N/A	Gammapolyomavirus cratorquatus	0.999999
ICTVTaxoChallenge_265286	Duplodnaviria	0.999999	N/A	N/A	Heunggongvirae	0.999999	N/A	N/A	Uroviricota	0.999999	N/A	N/A	Caudoviricetes	0.999999	N/A	N/A	N/A	N/A	N/A	N/A	Mesyanzhinovviridae	0.999999	Bradleyvirinae	0.999999	Abidjanvirus	0.999999	N/A	N/A	N/A	N/A
ICTVTaxoChallenge_26529	N/A	N/A	N/A	N/A	N/A	N/A	N/A	N/A	N/A	N/A	N/A	N/A	N/A	N/A	N/A	N/A	N/A	N/A	N/A	N/A	Anelloviridae	0.999999	N/A	N/A	Betatorquevirus	0.999999	N/A	N/A	Betatorquevirus homini23	0.999999
ICTVTaxoChallenge_26534	N/A	N/A	N/A	N/A	N/A	N/A	N/A	N/A	N/A	N/A	N/A	N/A	N/A	N/A	N/A	N/A	N/A	N/A	N/A	N/A	Alphasatellitidae	0.999999	Nanoalphasatellitinae	0.999999	Clostunsatellite	0.999999	N/A	N/A	Clostunsatellite sophokerman	0.999999
ICTVTaxoChallenge_26536	Monodnaviria	0.999999	N/A	N/A	Shotokuvirae	0.999999	N/A	N/A	Cressdnaviricota	0.999999	N/A	N/A	Arfiviricetes	0.999999	N/A	N/A	Cirlivirales	0.999999	N/A	N/A	Circoviridae	0.999999	N/A	N/A	Cyclovirus	0.999999	N/A	N/A	Cyclovirus muricec	0.999999
ICTVTaxoChallenge_265361	N/A	N/A	N/A	N/A	N/A	N/A	N/A	N/A	N/A	N/A	N/A	N/A	N/A	N/A	N/A	N/A	N/A	N/A	N/A	N/A	Alphasatellitidae	0.999999	Petromoalphasatellitinae	0.999999	Cocosatellite	0.999999	N/A	N/A	Cocosatellite popo	0.999999
ICTVTaxoChallenge_265373	Riboviria	0.999999	N/A	N/A	Orthornavirae	0.999999	N/A	N/A	Pisuviricota	0.999999	N/A	N/A	Pisoniviricetes	0.999999	N/A	N/A	Picornavirales	0.999999	N/A	N/A	Picornaviridae	0.999999	Ensavirinae	0.999999	Enterovirus	0.999999	N/A	N/A	Enterovirus cerhino	0.999999
ICTVTaxoChallenge_265377	Varidnaviria	0.999999	N/A	N/A	Bamfordvirae	0.999999	N/A	N/A	Preplasmiviricota	0.999999	N/A	N/A	Tectiliviricetes	0.999999	N/A	N/A	Rowavirales	0.999999	N/A	N/A	Adenoviridae	0.999999	N/A	N/A	Mastadenovirus	0.999999	N/A	N/A	Mastadenovirus bovidae	0.999999
ICTVTaxoChallenge_265388	Duplodnaviria	0.7915625333848793	N/A	N/A	Heunggongvirae	0.7915625333848793	N/A	N/A	Uroviricota	0.7915625333848793	N/A	N/A	Caudoviricetes	0.7915625333848793	N/A	N/A	N/A	N/A	N/A	N/A	N/A	N/A	N/A	N/A	N/A	N/A	N/A	N/A	N/A	N/A
ICTVTaxoChallenge_265390	Monodnaviria	0.999999	N/A	N/A	Shotokuvirae	0.999999	N/A	N/A	Cressdnaviricota	0.999999	N/A	N/A	Repensiviricetes	0.999999	N/A	N/A	Geplafuvirales	0.999999	N/A	N/A	Geminiviridae	0.999999	N/A	N/A	Begomovirus	0.999999	N/A	N/A	Begomovirus caricae	0.999999
ICTVTaxoChallenge_265424	Riboviria	0.999999	N/A	N/A	Orthornavirae	0.999999	N/A	N/A	Duplornaviricota	0.999999	N/A	N/A	Resentoviricetes	0.999999	N/A	N/A	Reovirales	0.999999	N/A	N/A	Sedoreoviridae	0.999999	N/A	N/A	Orbivirus	0.999999	N/A	N/A	Orbivirus chenudaense	0.999999
ICTVTaxoChallenge_265425	Riboviria	0.999999	N/A	N/A	Orthornavirae	0.999999	N/A	N/A	Duplornaviricota	0.999999	N/A	N/A	Resentoviricetes	0.999999	N/A	N/A	Reovirales	0.999999	N/A	N/A	Spinareoviridae	0.999999	N/A	N/A	Aquareovirus	0.999999	N/A	N/A	Aquareovirus ctenopharyngodontis	0.999999
ICTVTaxoChallenge_265450	N/A	N/A	N/A	N/A	N/A	N/A	N/A	N/A	N/A	N/A	N/A	N/A	N/A	N/A	N/A	N/A	N/A	N/A	N/A	N/A	Tolecusatellitidae	0.999999	N/A	N/A	Deltasatellite	0.999999	N/A	N/A	Deltasatellite ipomoeasecundi	0.999999
ICTVTaxoChallenge_265464	Monodnaviria	0.999999	N/A	N/A	Shotokuvirae	0.999999	N/A	N/A	Cossaviricota	0.999999	N/A	N/A	Papovaviricetes	0.999999	N/A	N/A	Zurhausenvirales	0.999999	N/A	N/A	Papillomaviridae	0.999999	Firstpapillomavirinae	0.999999	Gammapapillomavirus	0.999999	N/A	N/A	Gammapapillomavirus 7	0.999999
ICTVTaxoChallenge_265479	Varidnaviria	0.999999	N/A	N/A	Bamfordvirae	0.999999	N/A	N/A	Preplasmiviricota	0.999999	N/A	N/A	Tectiliviricetes	0.999999	N/A	N/A	Rowavirales	0.999999	N/A	N/A	Adenoviridae	0.999999	N/A	N/A	Mastadenovirus	0.999999	N/A	N/A	Mastadenovirus russelli	0.999999
ICTVTaxoChallenge_265485	Duplodnaviria	0.9999645607812064	N/A	N/A	Heunggongvirae	0.9999645607812064	N/A	N/A	Uroviricota	0.9999645607812064	N/A	N/A	Caudoviricetes	0.9999645607812064	N/A	N/A	N/A	N/A	N/A	N/A	N/A	N/A	N/A	N/A	N/A	N/A	N/A	N/A	N/A	N/A
ICTVTaxoChallenge_265499	Monodnaviria	0.999999	N/A	N/A	Loebvirae	0.999999	N/A	N/A	Hofneiviricota	0.999999	N/A	N/A	Faserviricetes	0.999999	N/A	N/A	Tubulavirales	0.999999	N/A	N/A	Inoviridae	0.999999	N/A	N/A	Lophivirus	0.999999	N/A	N/A	N/A	N/A
ICTVTaxoChallenge_265516	Riboviria	0.999999	N/A	N/A	Orthornavirae	0.999999	N/A	N/A	Lenarviricota	0.999999	N/A	N/A	Leviviricetes	0.999999	N/A	N/A	Timlovirales	0.999999	N/A	N/A	Steitzviridae	0.999999	N/A	N/A	Rodtovirus	0.999999	N/A	N/A	Rodtovirus pelovivens	0.999999
ICTVTaxoChallenge_265517	Riboviria	0.999999	N/A	N/A	Orthornavirae	0.999999	N/A	N/A	Negarnaviricota	0.999999	Polyploviricotina	0.999999	Bunyaviricetes	0.999999	N/A	N/A	Hareavirales	0.999999	N/A	N/A	Phenuiviridae	0.999999	N/A	N/A	Tenuivirus	0.999999	N/A	N/A	Tenuivirus oryzaclavatae	0.999999
ICTVTaxoChallenge_265524	Duplodnaviria	0.745912015333456	N/A	N/A	Heunggongvirae	0.745912015333456	N/A	N/A	Uroviricota	0.745912015333456	N/A	N/A	Caudoviricetes	0.745912015333456	N/A	N/A	N/A	N/A	N/A	N/A	N/A	N/A	N/A	N/A	N/A	N/A	N/A	N/A	N/A	N/A
ICTVTaxoChallenge_265530	Duplodnaviria	0.999999	N/A	N/A	Heunggongvirae	0.999999	N/A	N/A	Uroviricota	0.999999	N/A	N/A	Caudoviricetes	0.999999	N/A	N/A	N/A	N/A	N/A	N/A	Demerecviridae	0.999999	Markadamsvirinae	0.999999	Tequintavirus	0.999999	N/A	N/A	N/A	N/A
ICTVTaxoChallenge_265544	N/A	N/A	N/A	N/A	N/A	N/A	N/A	N/A	N/A	N/A	N/A	N/A	N/A	N/A	N/A	N/A	N/A	N/A	N/A	N/A	N/A	N/A	N/A	N/A	N/A	N/A	N/A	N/A	N/A	N/A
ICTVTaxoChallenge_265578	Riboviria	0.999999	N/A	N/A	Orthornavirae	0.999999	N/A	N/A	Negarnaviricota	0.999999	Polyploviricotina	0.999999	Bunyaviricetes	0.999999	N/A	N/A	Hareavirales	0.999999	N/A	N/A	Phenuiviridae	0.999999	N/A	N/A	Phlebovirus	0.999999	N/A	N/A	Phlebovirus almendrasense	0.999999
ICTVTaxoChallenge_265585	Duplodnaviria	0.999999	N/A	N/A	Heunggongvirae	0.999999	N/A	N/A	Uroviricota	0.999999	N/A	N/A	Caudoviricetes	0.999999	N/A	N/A	N/A	N/A	N/A	N/A	Herelleviridae	0.999999	Bastillevirinae	0.999999	Nitunavirus	0.999999	N/A	N/A	Nitunavirus grass	0.999999
ICTVTaxoChallenge_265595	Monodnaviria	0.999999	N/A	N/A	Shotokuvirae	0.999999	N/A	N/A	Cossaviricota	0.999999	N/A	N/A	Papovaviricetes	0.999999	N/A	N/A	Zurhausenvirales	0.999999	N/A	N/A	Papillomaviridae	0.999999	Firstpapillomavirinae	0.999999	Dyokappapapillomavirus	0.999999	N/A	N/A	Dyokappapapillomavirus 4	0.999999
ICTVTaxoChallenge_265609	Riboviria	0.6323218941688538	N/A	N/A	Orthornavirae	0.6323218941688538	N/A	N/A	Pisuviricota	0.6323218941688538	N/A	N/A	Pisoniviricetes	0.6323218941688538	N/A	N/A	Picornavirales	0.6323218941688538	N/A	N/A	Secoviridae	0.6323218941688538	N/A	N/A	N/A	N/A	N/A	N/A	N/A	N/A
ICTVTaxoChallenge_265612	Riboviria	0.999999	N/A	N/A	Orthornavirae	0.999999	N/A	N/A	Duplornaviricota	0.999999	N/A	N/A	Resentoviricetes	0.999999	N/A	N/A	Reovirales	0.999999	N/A	N/A	Sedoreoviridae	0.999999	N/A	N/A	Mimoreovirus	0.999999	N/A	N/A	N/A	N/A
ICTVTaxoChallenge_265613	N/A	N/A	N/A	N/A	N/A	N/A	N/A	N/A	N/A	N/A	N/A	N/A	N/A	N/A	N/A	N/A	N/A	N/A	N/A	N/A	Anelloviridae	0.999999	N/A	N/A	Pitorquevirus	0.999999	N/A	N/A	Pitorquevirus ursid7	0.999999
ICTVTaxoChallenge_265618	Duplodnaviria	0.999999	N/A	N/A	Heunggongvirae	0.999999	N/A	N/A	Uroviricota	0.999999	N/A	N/A	Caudoviricetes	0.999999	N/A	N/A	N/A	N/A	N/A	N/A	N/A	N/A	N/A	N/A	Thornevirus	0.999999	N/A	N/A	Thornevirus SP15	0.999999
ICTVTaxoChallenge_26562	N/A	N/A	N/A	N/A	N/A	N/A	N/A	N/A	N/A	N/A	N/A	N/A	N/A	N/A	N/A	N/A	N/A	N/A	N/A	N/A	N/A	N/A	N/A	N/A	N/A	N/A	N/A	N/A	N/A	N/A
ICTVTaxoChallenge_265638	Riboviria	0.999999	N/A	N/A	Orthornavirae	0.999999	N/A	N/A	Lenarviricota	0.999999	N/A	N/A	Leviviricetes	0.999999	N/A	N/A	Norzivirales	0.999999	N/A	N/A	Fiersviridae	0.999999	N/A	N/A	Lohngkovirus	0.999999	N/A	N/A	Lohngkovirus humadaptatum	0.999999
ICTVTaxoChallenge_265647	Riboviria	0.999999	N/A	N/A	Orthornavirae	0.999999	N/A	N/A	Pisuviricota	0.999999	N/A	N/A	Pisoniviricetes	0.999999	N/A	N/A	Picornavirales	0.999999	N/A	N/A	Secoviridae	0.999999	Comovirinae	0.999999	Nepovirus	0.999999	N/A	N/A	Nepovirus chromusivum	0.999999
ICTVTaxoChallenge_265649	Varidnaviria	0.999999	N/A	N/A	Bamfordvirae	0.999999	N/A	N/A	Preplasmiviricota	0.999999	N/A	N/A	Tectiliviricetes	0.999999	N/A	N/A	Rowavirales	0.999999	N/A	N/A	Adenoviridae	0.999999	N/A	N/A	Mastadenovirus	0.999999	N/A	N/A	Mastadenovirus dominans	0.999999
ICTVTaxoChallenge_265674	Riboviria	0.999999	N/A	N/A	Orthornavirae	0.999999	N/A	N/A	Negarnaviricota	0.999999	Polyploviricotina	0.999999	Bunyaviricetes	0.999999	N/A	N/A	Elliovirales	0.999999	N/A	N/A	Peribunyaviridae	0.999999	N/A	N/A	Orthobunyavirus	0.999999	N/A	N/A	Orthobunyavirus bertiogaense	0.999999
ICTVTaxoChallenge_265690	Duplodnaviria	0.999999	N/A	N/A	Heunggongvirae	0.999999	N/A	N/A	Uroviricota	0.999999	N/A	N/A	Caudoviricetes	0.999999	N/A	N/A	N/A	N/A	N/A	N/A	N/A	N/A	Gordonclarkvirinae	0.999999	Suseptimavirus	0.999999	N/A	N/A	Suseptimavirus IME267	0.999999
ICTVTaxoChallenge_265691	N/A	N/A	N/A	N/A	N/A	N/A	N/A	N/A	N/A	N/A	N/A	N/A	N/A	N/A	N/A	N/A	N/A	N/A	N/A	N/A	Brachygtaviriformidae	0.4520246643460268	N/A	N/A	N/A	N/A	N/A	N/A	N/A	N/A
ICTVTaxoChallenge_265707	Monodnaviria	0.999999	N/A	N/A	Shotokuvirae	0.999999	N/A	N/A	Cressdnaviricota	0.999999	N/A	N/A	Arfiviricetes	0.999999	N/A	N/A	Cirlivirales	0.999999	N/A	N/A	Circoviridae	0.999999	N/A	N/A	Circovirus	0.999999	N/A	N/A	Circovirus civet	0.999999
ICTVTaxoChallenge_265725	Monodnaviria	0.999999	N/A	N/A	Shotokuvirae	0.999999	N/A	N/A	Cressdnaviricota	0.999999	N/A	N/A	Repensiviricetes	0.999999	N/A	N/A	Geplafuvirales	0.999999	N/A	N/A	Geminiviridae	0.999999	N/A	N/A	Begomovirus	0.999999	N/A	N/A	Begomovirus emiliae	0.999999
ICTVTaxoChallenge_265744	Riboviria	0.999999	N/A	N/A	Orthornavirae	0.999999	N/A	N/A	Negarnaviricota	0.999999	Polyploviricotina	0.999999	Bunyaviricetes	0.999999	N/A	N/A	Hareavirales	0.999999	N/A	N/A	Nairoviridae	0.999999	N/A	N/A	Shaspivirus	0.999999	N/A	N/A	Shaspivirus aranei	0.999999
ICTVTaxoChallenge_265763	Riboviria	0.748811356849042	N/A	N/A	Orthornavirae	0.748811356849042	N/A	N/A	Duplornaviricota	0.748811356849042	N/A	N/A	Resentoviricetes	0.748811356849042	N/A	N/A	Reovirales	0.748811356849042	N/A	N/A	Spinareoviridae	0.748811356849042	N/A	N/A	Cypovirus	0.748811356849042	N/A	N/A	N/A	N/A
ICTVTaxoChallenge_265766	Riboviria	0.9016481637954712	N/A	N/A	Orthornavirae	0.9016481637954712	N/A	N/A	Kitrinoviricota	0.9016481637954712	N/A	N/A	Alsuviricetes	0.9016481637954712	N/A	N/A	Martellivirales	0.9016481637954712	N/A	N/A	Bromoviridae	0.9016481637954712	N/A	N/A	N/A	N/A	N/A	N/A	N/A	N/A
ICTVTaxoChallenge_265779	Duplodnaviria	0.999999	N/A	N/A	Heunggongvirae	0.999999	N/A	N/A	Uroviricota	0.999999	N/A	N/A	Caudoviricetes	0.999999	N/A	N/A	N/A	N/A	N/A	N/A	N/A	N/A	Langleyhallvirinae	0.999999	Getalongvirus	0.999999	N/A	N/A	Getalongvirus asapag	0.999999
ICTVTaxoChallenge_265785	Riboviria	0.999999	N/A	N/A	Orthornavirae	0.999999	N/A	N/A	Negarnaviricota	0.999999	Polyploviricotina	0.999999	Bunyaviricetes	0.999999	N/A	N/A	Hareavirales	0.999999	N/A	N/A	Phenuiviridae	0.999999	N/A	N/A	Phlebovirus	0.999999	N/A	N/A	Phlebovirus ntepesense	0.999999
ICTVTaxoChallenge_265791	Riboviria	0.999999	N/A	N/A	Orthornavirae	0.999999	N/A	N/A	Negarnaviricota	0.999999	Polyploviricotina	0.999999	Bunyaviricetes	0.999999	N/A	N/A	Elliovirales	0.999999	N/A	N/A	Peribunyaviridae	0.999999	N/A	N/A	Pacuvirus	0.999999	N/A	N/A	N/A	N/A
ICTVTaxoChallenge_26580	Riboviria	0.999999	N/A	N/A	Orthornavirae	0.999999	N/A	N/A	Negarnaviricota	0.999999	Polyploviricotina	0.999999	Bunyaviricetes	0.999999	N/A	N/A	Hareavirales	0.999999	N/A	N/A	Phenuiviridae	0.999999	N/A	N/A	Phlebovirus	0.999999	N/A	N/A	Phlebovirus gabekense	0.999999
ICTVTaxoChallenge_26581	Riboviria	0.576471745967865	N/A	N/A	Orthornavirae	0.576471745967865	N/A	N/A	Duplornaviricota	0.576471745967865	N/A	N/A	Chrymotiviricetes	0.576471745967865	N/A	N/A	Ghabrivirales	0.576471745967865	Alphatotivirineae	0.576471745967865	Chrysoviridae	0.576471745967865	N/A	N/A	N/A	N/A	N/A	N/A	N/A	N/A
ICTVTaxoChallenge_265813	Duplodnaviria	0.999999	N/A	N/A	Heunggongvirae	0.999999	N/A	N/A	Uroviricota	0.999999	N/A	N/A	Caudoviricetes	0.999999	N/A	N/A	N/A	N/A	N/A	N/A	Straboviridae	0.999999	Tevenvirinae	0.999999	Tequatrovirus	0.999999	N/A	N/A	N/A	N/A
ICTVTaxoChallenge_265818	Varidnaviria	0.656283738396271	N/A	N/A	Bamfordvirae	0.656283738396271	N/A	N/A	Nucleocytoviricota	0.656283738396271	N/A	N/A	Megaviricetes	0.656283738396271	N/A	N/A	Imitervirales	0.656283738396271	N/A	N/A	N/A	N/A	N/A	N/A	N/A	N/A	N/A	N/A	N/A	N/A
ICTVTaxoChallenge_265822	Riboviria	0.999999	N/A	N/A	Orthornavirae	0.999999	N/A	N/A	Negarnaviricota	0.999999	Polyploviricotina	0.999999	Bunyaviricetes	0.999999	N/A	N/A	Elliovirales	0.999999	N/A	N/A	Peribunyaviridae	0.999999	N/A	N/A	Orthobunyavirus	0.999999	N/A	N/A	Orthobunyavirus oropoucheense	0.999999
ICTVTaxoChallenge_265837	N/A	N/A	N/A	N/A	N/A	N/A	N/A	N/A	N/A	N/A	N/A	N/A	N/A	N/A	N/A	N/A	N/A	N/A	N/A	N/A	N/A	N/A	N/A	N/A	N/A	N/A	N/A	N/A	N/A	N/A
ICTVTaxoChallenge_265841	Monodnaviria	0.999999	N/A	N/A	Shotokuvirae	0.999999	N/A	N/A	Cressdnaviricota	0.999999	N/A	N/A	Repensiviricetes	0.999999	N/A	N/A	Geplafuvirales	0.999999	N/A	N/A	Geminiviridae	0.999999	N/A	N/A	Begomovirus	0.999999	N/A	N/A	N/A	N/A
ICTVTaxoChallenge_265847	Riboviria	0.999999	N/A	N/A	Orthornavirae	0.999999	N/A	N/A	Pisuviricota	0.999999	N/A	N/A	Pisoniviricetes	0.999999	N/A	N/A	Picornavirales	0.999999	N/A	N/A	Picornaviridae	0.999999	Ensavirinae	0.999999	Felipivirus	0.999999	N/A	N/A	Felipivirus acati	0.999999
ICTVTaxoChallenge_265858	Varidnaviria	0.6734478318442901	N/A	N/A	Bamfordvirae	0.6734478318442901	N/A	N/A	Nucleocytoviricota	0.6734478318442901	N/A	N/A	Megaviricetes	0.6734478318442901	N/A	N/A	N/A	N/A	N/A	N/A	N/A	N/A	N/A	N/A	N/A	N/A	N/A	N/A	N/A	N/A
ICTVTaxoChallenge_265863	Duplodnaviria	0.999999	N/A	N/A	Heunggongvirae	0.999999	N/A	N/A	Uroviricota	0.999999	N/A	N/A	Caudoviricetes	0.999999	N/A	N/A	N/A	N/A	N/A	N/A	N/A	N/A	N/A	N/A	Alexandravirus	0.999999	N/A	N/A	N/A	N/A
ICTVTaxoChallenge_265926	Duplodnaviria	0.9999977395219622	N/A	N/A	Heunggongvirae	0.9999977395219622	N/A	N/A	Uroviricota	0.9999977395219622	N/A	N/A	Caudoviricetes	0.9999977395219622	N/A	N/A	N/A	N/A	N/A	N/A	N/A	N/A	N/A	N/A	N/A	N/A	N/A	N/A	N/A	N/A
ICTVTaxoChallenge_265960	Duplodnaviria	0.999999	N/A	N/A	Heunggongvirae	0.999999	N/A	N/A	Uroviricota	0.999999	N/A	N/A	Caudoviricetes	0.999999	N/A	N/A	N/A	N/A	N/A	N/A	Autographiviridae	0.999999	Studiervirinae	0.999999	Przondovirus	0.999999	N/A	N/A	Przondovirus henu1	0.999999
ICTVTaxoChallenge_265963	Riboviria	0.999999	N/A	N/A	Orthornavirae	0.999999	N/A	N/A	Pisuviricota	0.999999	N/A	N/A	Pisoniviricetes	0.999999	N/A	N/A	Nidovirales	0.999999	Cornidovirineae	0.999999	Coronaviridae	0.999999	Orthocoronavirinae	0.999999	Alphacoronavirus	0.999999	Duvinacovirus	0.999999	Alphacoronavirus chicagoense	0.999999
ICTVTaxoChallenge_265986	Duplodnaviria	0.999999	N/A	N/A	Heunggongvirae	0.999999	N/A	N/A	Uroviricota	0.999999	N/A	N/A	Caudoviricetes	0.999999	N/A	N/A	N/A	N/A	N/A	N/A	N/A	N/A	N/A	N/A	Loughboroughvirus	0.999999	N/A	N/A	Rosemountvirus ZCSE2	0.999999
ICTVTaxoChallenge_265996	Monodnaviria	0.999999	N/A	N/A	Shotokuvirae	0.999999	N/A	N/A	Cressdnaviricota	0.999999	N/A	N/A	Arfiviricetes	0.999999	N/A	N/A	Mulpavirales	0.999999	N/A	N/A	Nanoviridae	0.999999	N/A	N/A	Nanovirus	0.999999	N/A	N/A	Nanovirus necroflaviviciae	0.999999
ICTVTaxoChallenge_266007	Riboviria	0.999999	N/A	N/A	Orthornavirae	0.999999	N/A	N/A	Pisuviricota	0.999999	N/A	N/A	Duplopiviricetes	0.999999	N/A	N/A	Durnavirales	0.999999	N/A	N/A	Picobirnaviridae	0.999999	N/A	N/A	Orthopicobirnavirus	0.999999	N/A	N/A	Orthopicobirnavirus equi	0.999999
ICTVTaxoChallenge_266011	Riboviria	0.999999	N/A	N/A	Orthornavirae	0.999999	N/A	N/A	Negarnaviricota	0.999999	Polyploviricotina	0.999999	Bunyaviricetes	0.999999	N/A	N/A	Hareavirales	0.999999	N/A	N/A	Phenuiviridae	0.999999	N/A	N/A	Phlebovirus	0.999999	N/A	N/A	N/A	N/A
ICTVTaxoChallenge_266038	Duplodnaviria	0.999999	N/A	N/A	Heunggongvirae	0.999999	N/A	N/A	Uroviricota	0.999999	N/A	N/A	Caudoviricetes	0.999999	N/A	N/A	N/A	N/A	N/A	N/A	N/A	N/A	N/A	N/A	Baileybluvirus	0.999999	N/A	N/A	Baileybluvirus baileyblu	0.999999
ICTVTaxoChallenge_266085	Riboviria	0.999999	N/A	N/A	Orthornavirae	0.999999	N/A	N/A	Kitrinoviricota	0.999999	N/A	N/A	Flasuviricetes	0.999999	N/A	N/A	Amarillovirales	0.999999	N/A	N/A	Flaviviridae	0.999999	N/A	N/A	Orthoflavivirus	0.999999	N/A	N/A	Orthoflavivirus dakarense	0.999999
ICTVTaxoChallenge_266117	Duplodnaviria	0.6839311756193638	N/A	N/A	Heunggongvirae	0.6839311756193638	N/A	N/A	Uroviricota	0.6839311756193638	N/A	N/A	Caudoviricetes	0.6839311756193638	N/A	N/A	N/A	N/A	N/A	N/A	N/A	N/A	N/A	N/A	N/A	N/A	N/A	N/A	N/A	N/A
ICTVTaxoChallenge_266156	Duplodnaviria	0.999999	N/A	N/A	Heunggongvirae	0.999999	N/A	N/A	Uroviricota	0.999999	N/A	N/A	Caudoviricetes	0.999999	N/A	N/A	N/A	N/A	N/A	N/A	N/A	N/A	N/A	N/A	Marvinvirus	0.999999	N/A	N/A	Marvinvirus marvin	0.999999
ICTVTaxoChallenge_266174	Monodnaviria	0.999999	N/A	N/A	Shotokuvirae	0.999999	N/A	N/A	Cressdnaviricota	0.999999	N/A	N/A	Arfiviricetes	0.999999	N/A	N/A	Cremevirales	0.999999	N/A	N/A	Smacoviridae	0.999999	N/A	N/A	Porprismacovirus	0.999999	N/A	N/A	Porprismacovirus lemas1	0.999999
ICTVTaxoChallenge_266183	Duplodnaviria	0.4803272053250112	N/A	N/A	Heunggongvirae	0.4803272053250112	N/A	N/A	Uroviricota	0.4803272053250112	N/A	N/A	Caudoviricetes	0.4803272053250112	N/A	N/A	N/A	N/A	N/A	N/A	Chimalliviridae	0.4803272053250112	N/A	N/A	Seoulvirus	0.4803272053250112	N/A	N/A	N/A	N/A
ICTVTaxoChallenge_266193	Riboviria	0.999999	N/A	N/A	Orthornavirae	0.999999	N/A	N/A	Negarnaviricota	0.999999	Haploviricotina	0.999999	Monjiviricetes	0.999999	N/A	N/A	Mononegavirales	0.999999	N/A	N/A	Rhabdoviridae	0.999999	Betarhabdovirinae	0.999999	Betanucleorhabdovirus	0.999999	N/A	N/A	N/A	N/A
ICTVTaxoChallenge_266203	Riboviria	0.999999	N/A	N/A	Orthornavirae	0.999999	N/A	N/A	Duplornaviricota	0.999999	N/A	N/A	Resentoviricetes	0.999999	N/A	N/A	Reovirales	0.999999	N/A	N/A	Sedoreoviridae	0.999999	N/A	N/A	Orbivirus	0.999999	N/A	N/A	Orbivirus eubenangeense	0.999999
ICTVTaxoChallenge_266204	Duplodnaviria	0.9999953269958496	N/A	N/A	Heunggongvirae	0.9999953269958496	N/A	N/A	Uroviricota	0.9999953269958496	N/A	N/A	Caudoviricetes	0.9999953269958496	N/A	N/A	N/A	N/A	N/A	N/A	N/A	N/A	N/A	N/A	N/A	N/A	N/A	N/A	N/A	N/A
ICTVTaxoChallenge_266236	N/A	N/A	N/A	N/A	N/A	N/A	N/A	N/A	N/A	N/A	N/A	N/A	N/A	N/A	N/A	N/A	N/A	N/A	N/A	N/A	N/A	N/A	N/A	N/A	N/A	N/A	N/A	N/A	N/A	N/A
ICTVTaxoChallenge_266247	Riboviria	0.999999	N/A	N/A	Orthornavirae	0.999999	N/A	N/A	Kitrinoviricota	0.999999	N/A	N/A	Alsuviricetes	0.999999	N/A	N/A	Martellivirales	0.999999	N/A	N/A	Closteroviridae	0.999999	N/A	N/A	Closterovirus	0.999999	N/A	N/A	Closterovirus flavicarotae	0.999999
ICTVTaxoChallenge_266291	Riboviria	0.999999	N/A	N/A	Orthornavirae	0.999999	N/A	N/A	Negarnaviricota	0.999999	Polyploviricotina	0.999999	Bunyaviricetes	0.999999	N/A	N/A	Elliovirales	0.999999	N/A	N/A	Peribunyaviridae	0.999999	N/A	N/A	Orthobunyavirus	0.999999	N/A	N/A	Orthobunyavirus bwambaense	0.999999
ICTVTaxoChallenge_266295	Duplodnaviria	0.9706552372229666	N/A	N/A	Heunggongvirae	0.9706552372229666	N/A	N/A	Uroviricota	0.9706552372229666	N/A	N/A	Caudoviricetes	0.9706552372229666	N/A	N/A	N/A	N/A	N/A	N/A	N/A	N/A	N/A	N/A	N/A	N/A	N/A	N/A	N/A	N/A
ICTVTaxoChallenge_266313	N/A	N/A	N/A	N/A	N/A	N/A	N/A	N/A	N/A	N/A	N/A	N/A	N/A	N/A	N/A	N/A	N/A	N/A	N/A	N/A	N/A	N/A	N/A	N/A	N/A	N/A	N/A	N/A	N/A	N/A
ICTVTaxoChallenge_26635	Riboviria	0.999999	N/A	N/A	Orthornavirae	0.999999	N/A	N/A	Negarnaviricota	0.999999	Haploviricotina	0.999999	Monjiviricetes	0.999999	N/A	N/A	Mononegavirales	0.999999	N/A	N/A	Xinmoviridae	0.999999	N/A	N/A	Madalivirus	0.999999	N/A	N/A	Madalivirus amazonaense	0.999999
ICTVTaxoChallenge_266362	Riboviria	0.999999	N/A	N/A	Orthornavirae	0.999999	N/A	N/A	Pisuviricota	0.999999	N/A	N/A	Pisoniviricetes	0.999999	N/A	N/A	Picornavirales	0.999999	N/A	N/A	Picornaviridae	0.999999	Ensavirinae	0.999999	Enterovirus	0.999999	N/A	N/A	Enterovirus betacoxsackie	0.999999
ICTVTaxoChallenge_26637	Duplodnaviria	0.965569257736206	N/A	N/A	Heunggongvirae	0.965569257736206	N/A	N/A	Uroviricota	0.965569257736206	N/A	N/A	N/A	N/A	N/A	N/A	N/A	N/A	N/A	N/A	N/A	N/A	N/A	N/A	N/A	N/A	N/A	N/A	N/A	N/A
ICTVTaxoChallenge_266412	Riboviria	0.999999	N/A	N/A	Orthornavirae	0.999999	N/A	N/A	Negarnaviricota	0.999999	Haploviricotina	0.999999	Monjiviricetes	0.999999	N/A	N/A	Mononegavirales	0.999999	N/A	N/A	Paramyxoviridae	0.999999	Feraresvirinae	0.999999	Respirovirus	0.999999	N/A	N/A	Respirovirus bovis	0.999999
ICTVTaxoChallenge_266415	Duplodnaviria	0.476489230711013	N/A	N/A	Heunggongvirae	0.476489230711013	N/A	N/A	Uroviricota	0.476489230711013	N/A	N/A	Caudoviricetes	0.476489230711013	N/A	N/A	N/A	N/A	N/A	N/A	Kyanoviridae	0.476489230711013	N/A	N/A	N/A	N/A	N/A	N/A	N/A	N/A
ICTVTaxoChallenge_266427	Duplodnaviria	0.999999	N/A	N/A	Heunggongvirae	0.999999	N/A	N/A	Uroviricota	0.999999	N/A	N/A	Caudoviricetes	0.999999	N/A	N/A	N/A	N/A	N/A	N/A	N/A	N/A	N/A	N/A	Carnodivirus	0.999999	N/A	N/A	Carnodivirus cd4-like	0.999999
ICTVTaxoChallenge_266479	Duplodnaviria	0.5215873960405588	N/A	N/A	Heunggongvirae	0.5215873960405588	N/A	N/A	Uroviricota	0.5215873960405588	N/A	N/A	Caudoviricetes	0.5215873960405588	N/A	N/A	N/A	N/A	N/A	N/A	Peduoviridae	0.5215873960405588	N/A	N/A	N/A	N/A	N/A	N/A	N/A	N/A
ICTVTaxoChallenge_266485	Duplodnaviria	0.4963957953659701	N/A	N/A	Heunggongvirae	0.4963957953659701	N/A	N/A	Uroviricota	0.4963957953659701	N/A	N/A	Caudoviricetes	0.4963957953659701	N/A	N/A	Crassvirales	0.4963957953659701	N/A	N/A	N/A	N/A	N/A	N/A	N/A	N/A	N/A	N/A	N/A	N/A
ICTVTaxoChallenge_266492	Riboviria	0.999999	N/A	N/A	N/A	N/A	N/A	N/A	N/A	N/A	N/A	N/A	N/A	N/A	N/A	N/A	N/A	N/A	N/A	N/A	Polymycoviridae	0.999999	N/A	N/A	Polymycovirus	0.999999	N/A	N/A	N/A	N/A
ICTVTaxoChallenge_266577	Duplodnaviria	0.999999	N/A	N/A	Heunggongvirae	0.999999	N/A	N/A	Uroviricota	0.999999	N/A	N/A	Caudoviricetes	0.999999	N/A	N/A	N/A	N/A	N/A	N/A	Chimalliviridae	0.999999	N/A	N/A	Erskinevirus	0.999999	N/A	N/A	Erskinevirus asesino	0.999999
ICTVTaxoChallenge_266592	N/A	N/A	N/A	N/A	N/A	N/A	N/A	N/A	N/A	N/A	N/A	N/A	N/A	N/A	N/A	N/A	N/A	N/A	N/A	N/A	N/A	N/A	N/A	N/A	N/A	N/A	N/A	N/A	N/A	N/A
ICTVTaxoChallenge_266628	Riboviria	0.999999	N/A	N/A	Orthornavirae	0.999999	N/A	N/A	Duplornaviricota	0.999999	N/A	N/A	Chrymotiviricetes	0.999999	N/A	N/A	Ghabrivirales	0.999999	Gammatotivirineae	0.999999	Alternaviridae	0.999999	N/A	N/A	Alternavirus	0.999999	N/A	N/A	Alternavirus foxispori	0.999999
ICTVTaxoChallenge_26666	Duplodnaviria	0.999999	N/A	N/A	Heunggongvirae	0.999999	N/A	N/A	Uroviricota	0.999999	N/A	N/A	Caudoviricetes	0.999999	N/A	N/A	N/A	N/A	N/A	N/A	Chimalliviridae	0.999999	Gorgonvirinae	0.999999	Tidunavirus	0.999999	N/A	N/A	Tidunavirus VP4B	0.999999
ICTVTaxoChallenge_266676	Duplodnaviria	0.7489053819444962	N/A	N/A	Heunggongvirae	0.7489053819444962	N/A	N/A	Uroviricota	0.7489053819444962	N/A	N/A	Caudoviricetes	0.7489053819444962	N/A	N/A	N/A	N/A	N/A	N/A	N/A	N/A	N/A	N/A	N/A	N/A	N/A	N/A	N/A	N/A
ICTVTaxoChallenge_266682	Varidnaviria	0.9498812766372727	N/A	N/A	Bamfordvirae	0.9498812766372727	N/A	N/A	Nucleocytoviricota	0.9498812766372727	N/A	N/A	Megaviricetes	0.9498812766372727	N/A	N/A	Pimascovirales	0.9498812766372727	N/A	N/A	Iridoviridae	0.9498812766372727	Alphairidovirinae	0.9498812766372727	Megalocytivirus	0.9498812766372727	N/A	N/A	N/A	N/A
ICTVTaxoChallenge_26669	Riboviria	0.999999	N/A	N/A	Orthornavirae	0.999999	N/A	N/A	Kitrinoviricota	0.999999	N/A	N/A	Flasuviricetes	0.999999	N/A	N/A	Amarillovirales	0.999999	N/A	N/A	Flaviviridae	0.999999	N/A	N/A	Orthoflavivirus	0.999999	N/A	N/A	Orthoflavivirus montanaense	0.999999
ICTVTaxoChallenge_266713	Riboviria	0.999999	N/A	N/A	Orthornavirae	0.999999	N/A	N/A	Negarnaviricota	0.999999	Polyploviricotina	0.999999	Bunyaviricetes	0.999999	N/A	N/A	Hareavirales	0.999999	N/A	N/A	Phenuiviridae	0.999999	N/A	N/A	Phlebovirus	0.999999	N/A	N/A	Phlebovirus napoliense	0.999999
ICTVTaxoChallenge_266716	Riboviria	0.999999	N/A	N/A	Pararnavirae	0.999999	N/A	N/A	Artverviricota	0.999999	N/A	N/A	Revtraviricetes	0.999999	N/A	N/A	Blubervirales	0.999999	N/A	N/A	Hepadnaviridae	0.999999	N/A	N/A	Orthohepadnavirus	0.999999	N/A	N/A	Orthohepadnavirus hominoidei	0.999999
ICTVTaxoChallenge_266740	Duplodnaviria	0.999999	N/A	N/A	Heunggongvirae	0.999999	N/A	N/A	Uroviricota	0.999999	N/A	N/A	Caudoviricetes	0.999999	N/A	N/A	N/A	N/A	N/A	N/A	Demerecviridae	0.999999	Markadamsvirinae	0.999999	Epseptimavirus	0.999999	N/A	N/A	Epseptimavirus ev23	0.999999
ICTVTaxoChallenge_266744	Riboviria	0.999999	N/A	N/A	Orthornavirae	0.999999	N/A	N/A	Duplornaviricota	0.999999	N/A	N/A	Resentoviricetes	0.999999	N/A	N/A	Reovirales	0.999999	N/A	N/A	Spinareoviridae	0.999999	N/A	N/A	Orthoreovirus	0.999999	N/A	N/A	Orthoreovirus avis	0.999999
ICTVTaxoChallenge_266770	Duplodnaviria	0.999999	N/A	N/A	Heunggongvirae	0.999999	N/A	N/A	Uroviricota	0.999999	N/A	N/A	Caudoviricetes	0.999999	N/A	N/A	Crassvirales	0.999999	N/A	N/A	Steigviridae	0.999999	Asinivirinae	0.999999	Kolpuevirus	0.999999	N/A	N/A	Kolpuevirus hominis	0.999999
ICTVTaxoChallenge_266788	N/A	N/A	N/A	N/A	N/A	N/A	N/A	N/A	N/A	N/A	N/A	N/A	N/A	N/A	N/A	N/A	N/A	N/A	N/A	N/A	N/A	N/A	N/A	N/A	N/A	N/A	N/A	N/A	N/A	N/A
ICTVTaxoChallenge_266792	Riboviria	0.999999	N/A	N/A	Orthornavirae	0.999999	N/A	N/A	Duplornaviricota	0.999999	N/A	N/A	Resentoviricetes	0.999999	N/A	N/A	Reovirales	0.999999	N/A	N/A	Sedoreoviridae	0.999999	N/A	N/A	Seadornavirus	0.999999	N/A	N/A	Seadornavirus bannaense	0.999999
ICTVTaxoChallenge_266820	N/A	N/A	N/A	N/A	N/A	N/A	N/A	N/A	N/A	N/A	N/A	N/A	N/A	N/A	N/A	N/A	N/A	N/A	N/A	N/A	Brachygtaviriformidae	0.5233757811171623	N/A	N/A	Brachyspigtaviriform	0.5233757811171623	N/A	N/A	N/A	N/A
ICTVTaxoChallenge_266835	Riboviria	0.999999	N/A	N/A	Orthornavirae	0.999999	N/A	N/A	Pisuviricota	0.999999	N/A	N/A	Pisoniviricetes	0.999999	N/A	N/A	Picornavirales	0.999999	N/A	N/A	Picornaviridae	0.999999	Ensavirinae	0.999999	Diresapivirus	0.999999	N/A	N/A	Diresapivirus benyvelu	0.999999
ICTVTaxoChallenge_266842	Riboviria	0.999999	N/A	N/A	Orthornavirae	0.999999	N/A	N/A	Negarnaviricota	0.999999	Polyploviricotina	0.999999	Bunyaviricetes	0.999999	N/A	N/A	Elliovirales	0.999999	N/A	N/A	Hantaviridae	0.999999	Mammantavirinae	0.999999	Orthohantavirus	0.999999	N/A	N/A	Orthohantavirus rockportense	0.999999
ICTVTaxoChallenge_266852	Riboviria	0.999999	N/A	N/A	Orthornavirae	0.999999	N/A	N/A	Negarnaviricota	0.999999	Haploviricotina	0.999999	Monjiviricetes	0.999999	N/A	N/A	Mononegavirales	0.999999	N/A	N/A	Paramyxoviridae	0.999999	Orthoparamyxovirinae	0.999999	Henipavirus	0.999999	N/A	N/A	Henipavirus cedarense	0.999999
ICTVTaxoChallenge_26687	Riboviria	0.999999	N/A	N/A	Orthornavirae	0.999999	N/A	N/A	Negarnaviricota	0.999999	Polyploviricotina	0.999999	Bunyaviricetes	0.999999	N/A	N/A	Elliovirales	0.999999	N/A	N/A	Tospoviridae	0.999999	N/A	N/A	Orthotospovirus	0.999999	N/A	N/A	Orthotospovirus iridimaculaflavi	0.999999
ICTVTaxoChallenge_266873	Monodnaviria	0.999999	N/A	N/A	Shotokuvirae	0.999999	N/A	N/A	Cossaviricota	0.999999	N/A	N/A	Papovaviricetes	0.999999	N/A	N/A	Zurhausenvirales	0.999999	N/A	N/A	Papillomaviridae	0.999999	Firstpapillomavirinae	0.999999	Alphapapillomavirus	0.999999	N/A	N/A	Alphapapillomavirus 3	0.999999
ICTVTaxoChallenge_266879	Riboviria	0.999999	N/A	N/A	Orthornavirae	0.999999	N/A	N/A	Duplornaviricota	0.999999	N/A	N/A	Resentoviricetes	0.999999	N/A	N/A	Reovirales	0.999999	N/A	N/A	Sedoreoviridae	0.999999	N/A	N/A	Orbivirus	0.999999	N/A	N/A	Orbivirus caerulinguae	0.999999
ICTVTaxoChallenge_266887	Duplodnaviria	0.9999620914459229	N/A	N/A	Heunggongvirae	0.9999620914459229	N/A	N/A	Uroviricota	0.9999620914459229	N/A	N/A	Caudoviricetes	0.9999620914459229	N/A	N/A	N/A	N/A	N/A	N/A	N/A	N/A	N/A	N/A	N/A	N/A	N/A	N/A	N/A	N/A
ICTVTaxoChallenge_266898	Monodnaviria	0.999999	N/A	N/A	Shotokuvirae	0.999999	N/A	N/A	Cressdnaviricota	0.999999	N/A	N/A	Repensiviricetes	0.999999	N/A	N/A	Geplafuvirales	0.999999	N/A	N/A	Geminiviridae	0.999999	N/A	N/A	Begomovirus	0.999999	N/A	N/A	Begomovirus merremiae	0.999999
ICTVTaxoChallenge_2669	Varidnaviria	0.8098397599174777	N/A	N/A	Bamfordvirae	0.8098397599174777	N/A	N/A	Nucleocytoviricota	0.8098397599174777	N/A	N/A	Megaviricetes	0.8098397599174777	N/A	N/A	Imitervirales	0.8098397599174777	N/A	N/A	N/A	N/A	N/A	N/A	N/A	N/A	N/A	N/A	N/A	N/A
ICTVTaxoChallenge_266905	Duplodnaviria	0.999999	N/A	N/A	Heunggongvirae	0.999999	N/A	N/A	Uroviricota	0.999999	N/A	N/A	Caudoviricetes	0.999999	N/A	N/A	N/A	N/A	N/A	N/A	Schitoviridae	0.999999	Demetervirinae	0.999999	Acanvirus	0.999999	N/A	N/A	Acanvirus Rheph16	0.999999
ICTVTaxoChallenge_266906	Duplodnaviria	0.999999	N/A	N/A	Heunggongvirae	0.999999	N/A	N/A	Uroviricota	0.999999	N/A	N/A	Caudoviricetes	0.999999	N/A	N/A	N/A	N/A	N/A	N/A	N/A	N/A	N/A	N/A	Orchidvirus	0.999999	N/A	N/A	N/A	N/A
ICTVTaxoChallenge_266945	Riboviria	0.999999	N/A	N/A	Orthornavirae	0.999999	N/A	N/A	Negarnaviricota	0.999999	Polyploviricotina	0.999999	Bunyaviricetes	0.999999	N/A	N/A	Elliovirales	0.999999	N/A	N/A	Peribunyaviridae	0.999999	N/A	N/A	Orthobunyavirus	0.999999	N/A	N/A	Orthobunyavirus heptayabaense	0.999999
ICTVTaxoChallenge_266964	Riboviria	0.999999	N/A	N/A	Orthornavirae	0.999999	N/A	N/A	Negarnaviricota	0.999999	Polyploviricotina	0.999999	Bunyaviricetes	0.999999	N/A	N/A	Hareavirales	0.999999	N/A	N/A	Phenuiviridae	0.999999	N/A	N/A	Goukovirus	0.999999	N/A	N/A	Goukovirus yichangense	0.999999
ICTVTaxoChallenge_266970	Riboviria	0.999999	N/A	N/A	Orthornavirae	0.999999	N/A	N/A	Negarnaviricota	0.999999	Polyploviricotina	0.999999	Bunyaviricetes	0.999999	N/A	N/A	Elliovirales	0.999999	N/A	N/A	Hantaviridae	0.999999	Mammantavirinae	0.999999	Orthohantavirus	0.999999	N/A	N/A	Orthohantavirus sinnombreense	0.999999
ICTVTaxoChallenge_267002	Monodnaviria	0.4697296931699384	N/A	N/A	Shotokuvirae	0.4697296931699384	N/A	N/A	Cressdnaviricota	0.4697296931699384	N/A	N/A	Repensiviricetes	0.4697296931699384	N/A	N/A	Geplafuvirales	0.4697296931699384	N/A	N/A	Geminiviridae	0.4697296931699384	N/A	N/A	N/A	N/A	N/A	N/A	N/A	N/A
ICTVTaxoChallenge_267042	N/A	N/A	N/A	N/A	N/A	N/A	N/A	N/A	N/A	N/A	N/A	N/A	N/A	N/A	N/A	N/A	N/A	N/A	N/A	N/A	N/A	N/A	N/A	N/A	N/A	N/A	N/A	N/A	N/A	N/A
ICTVTaxoChallenge_267049	Varidnaviria	0.5012017965782434	N/A	N/A	Bamfordvirae	0.5012017965782434	N/A	N/A	Nucleocytoviricota	0.5012017965782434	N/A	N/A	Megaviricetes	0.5012017965782434	N/A	N/A	Imitervirales	0.5012017965782434	N/A	N/A	N/A	N/A	N/A	N/A	N/A	N/A	N/A	N/A	N/A	N/A
ICTVTaxoChallenge_267069	Riboviria	0.999999	N/A	N/A	Orthornavirae	0.999999	N/A	N/A	Negarnaviricota	0.999999	Haploviricotina	0.999999	Monjiviricetes	0.999999	N/A	N/A	Mononegavirales	0.999999	N/A	N/A	Rhabdoviridae	0.999999	Deltarhabdovirinae	0.999999	Alphahymrhavirus	0.999999	N/A	N/A	Alphahymrhavirus neglectus	0.999999
ICTVTaxoChallenge_267087	Varidnaviria	0.999999	N/A	N/A	Bamfordvirae	0.999999	N/A	N/A	Preplasmiviricota	0.999999	N/A	N/A	Tectiliviricetes	0.999999	N/A	N/A	Rowavirales	0.999999	N/A	N/A	Adenoviridae	0.999999	N/A	N/A	Mastadenovirus	0.999999	N/A	N/A	Mastadenovirus caesari	0.999999
ICTVTaxoChallenge_267089	Duplodnaviria	0.8361996923136198	N/A	N/A	Heunggongvirae	0.8361996923136198	N/A	N/A	Uroviricota	0.8361996923136198	N/A	N/A	Caudoviricetes	0.8361996923136198	N/A	N/A	N/A	N/A	N/A	N/A	N/A	N/A	N/A	N/A	N/A	N/A	N/A	N/A	N/A	N/A
ICTVTaxoChallenge_267095	Duplodnaviria	0.999999	N/A	N/A	Heunggongvirae	0.999999	N/A	N/A	Uroviricota	0.999999	N/A	N/A	Caudoviricetes	0.999999	N/A	N/A	N/A	N/A	N/A	N/A	Autographiviridae	0.999999	N/A	N/A	Ashivirus	0.999999	N/A	N/A	Ashivirus S45C4	0.999999
ICTVTaxoChallenge_267103	Riboviria	0.999999	N/A	N/A	Orthornavirae	0.999999	N/A	N/A	Duplornaviricota	0.999999	N/A	N/A	Resentoviricetes	0.999999	N/A	N/A	Reovirales	0.999999	N/A	N/A	Spinareoviridae	0.999999	N/A	N/A	Orthoreovirus	0.999999	N/A	N/A	Orthoreovirus mahlapitsiense	0.999999
ICTVTaxoChallenge_267108	Duplodnaviria	0.9374919059055172	N/A	N/A	Heunggongvirae	0.9374919059055172	N/A	N/A	Uroviricota	0.9374919059055172	N/A	N/A	Caudoviricetes	0.9374919059055172	N/A	N/A	N/A	N/A	N/A	N/A	N/A	N/A	N/A	N/A	N/A	N/A	N/A	N/A	N/A	N/A
ICTVTaxoChallenge_267134	Riboviria	0.999999	N/A	N/A	Orthornavirae	0.999999	N/A	N/A	Pisuviricota	0.999999	N/A	N/A	Duplopiviricetes	0.999999	N/A	N/A	Durnavirales	0.999999	N/A	N/A	Hypoviridae	0.999999	N/A	N/A	Epsilonhypovirus	0.999999	N/A	N/A	Epsilonhypovirus japonicum	0.999999
ICTVTaxoChallenge_267156	Riboviria	0.999999	N/A	N/A	Orthornavirae	0.999999	N/A	N/A	Pisuviricota	0.999999	N/A	N/A	Pisoniviricetes	0.999999	N/A	N/A	Picornavirales	0.999999	N/A	N/A	Picornaviridae	0.999999	Kodimesavirinae	0.999999	Kobuvirus	0.999999	N/A	N/A	Kobuvirus cebes	0.999999
ICTVTaxoChallenge_267168	Monodnaviria	0.999999	N/A	N/A	Shotokuvirae	0.999999	N/A	N/A	Cressdnaviricota	0.999999	N/A	N/A	Arfiviricetes	0.999999	N/A	N/A	Rivendellvirales	0.999999	N/A	N/A	Naryaviridae	0.999999	N/A	N/A	Menegrothvirus	0.999999	N/A	N/A	Menegrothvirus gilly	0.999999
ICTVTaxoChallenge_267187	Duplodnaviria	0.999999	N/A	N/A	Heunggongvirae	0.999999	N/A	N/A	Uroviricota	0.999999	N/A	N/A	Caudoviricetes	0.999999	N/A	N/A	N/A	N/A	N/A	N/A	N/A	N/A	Weiservirinae	0.999999	Kratiovirus	0.999999	N/A	N/A	N/A	N/A
ICTVTaxoChallenge_2672	Duplodnaviria	0.9984151068075389	N/A	N/A	Heunggongvirae	0.9984151068075389	N/A	N/A	Uroviricota	0.9984151068075389	N/A	N/A	Caudoviricetes	0.9984151068075389	N/A	N/A	N/A	N/A	N/A	N/A	Schitoviridae	0.9984151068075389	Humphriesvirinae	0.9984151068075389	Ithacavirus	0.9984151068075389	N/A	N/A	N/A	N/A
ICTVTaxoChallenge_267221	Monodnaviria	0.999999	N/A	N/A	Shotokuvirae	0.999999	N/A	N/A	Cressdnaviricota	0.999999	N/A	N/A	Repensiviricetes	0.999999	N/A	N/A	Geplafuvirales	0.999999	N/A	N/A	Geminiviridae	0.999999	N/A	N/A	Begomovirus	0.999999	N/A	N/A	Begomovirus ageravenae	0.999999
ICTVTaxoChallenge_267230	Duplodnaviria	0.999999	N/A	N/A	Heunggongvirae	0.999999	N/A	N/A	Uroviricota	0.999999	N/A	N/A	Caudoviricetes	0.999999	N/A	N/A	N/A	N/A	N/A	N/A	N/A	N/A	N/A	N/A	Ceduovirus	0.999999	N/A	N/A	Ceduovirus CHPC1182	0.999999
ICTVTaxoChallenge_267272	Duplodnaviria	0.999999	N/A	N/A	Heunggongvirae	0.999999	N/A	N/A	Uroviricota	0.999999	N/A	N/A	Caudoviricetes	0.999999	N/A	N/A	N/A	N/A	N/A	N/A	N/A	N/A	Kutznervirinae	0.999999	Metamorphoovirus	0.999999	N/A	N/A	Metamorphoovirus fireman	0.999999
ICTVTaxoChallenge_267296	N/A	N/A	N/A	N/A	N/A	N/A	N/A	N/A	N/A	N/A	N/A	N/A	N/A	N/A	N/A	N/A	N/A	N/A	N/A	N/A	N/A	N/A	N/A	N/A	N/A	N/A	N/A	N/A	N/A	N/A
ICTVTaxoChallenge_2673	Riboviria	0.999987410745882	N/A	N/A	Orthornavirae	0.999987410745882	N/A	N/A	Negarnaviricota	0.999987410745882	Polyploviricotina	0.999987410745882	Bunyaviricetes	0.999987410745882	N/A	N/A	Elliovirales	0.999987410745882	N/A	N/A	Peribunyaviridae	0.999987410745882	N/A	N/A	Orthobunyavirus	0.999987410745882	N/A	N/A	N/A	N/A
ICTVTaxoChallenge_26734	Duplodnaviria	0.96618525682937	N/A	N/A	Heunggongvirae	0.96618525682937	N/A	N/A	Uroviricota	0.96618525682937	N/A	N/A	Caudoviricetes	0.96618525682937	N/A	N/A	N/A	N/A	N/A	N/A	N/A	N/A	N/A	N/A	N/A	N/A	N/A	N/A	N/A	N/A
ICTVTaxoChallenge_267396	Duplodnaviria	0.999999	N/A	N/A	Heunggongvirae	0.999999	N/A	N/A	Uroviricota	0.999999	N/A	N/A	Caudoviricetes	0.999999	N/A	N/A	N/A	N/A	N/A	N/A	Peduoviridae	0.999999	N/A	N/A	Tigrvirus	0.999999	N/A	N/A	Tigrvirus phi52237	0.999999
ICTVTaxoChallenge_267399	Duplodnaviria	0.999999	N/A	N/A	Heunggongvirae	0.999999	N/A	N/A	Uroviricota	0.999999	N/A	N/A	Caudoviricetes	0.999999	N/A	N/A	N/A	N/A	N/A	N/A	N/A	N/A	N/A	N/A	Wifcevirus	0.999999	N/A	N/A	Wifcevirus WFC	0.999999
ICTVTaxoChallenge_267412	N/A	N/A	N/A	N/A	N/A	N/A	N/A	N/A	N/A	N/A	N/A	N/A	N/A	N/A	N/A	N/A	N/A	N/A	N/A	N/A	N/A	N/A	N/A	N/A	N/A	N/A	N/A	N/A	N/A	N/A
ICTVTaxoChallenge_267416	Monodnaviria	0.999999	N/A	N/A	Shotokuvirae	0.999999	N/A	N/A	Cressdnaviricota	0.999999	N/A	N/A	Repensiviricetes	0.999999	N/A	N/A	Geplafuvirales	0.999999	N/A	N/A	Geminiviridae	0.999999	N/A	N/A	Begomovirus	0.999999	N/A	N/A	Begomovirus jatrophanigeriaense	0.999999
ICTVTaxoChallenge_267429	Duplodnaviria	0.9999342958132426	N/A	N/A	Heunggongvirae	0.9999342958132426	N/A	N/A	Uroviricota	0.9999342958132426	N/A	N/A	Caudoviricetes	0.9999342958132426	N/A	N/A	N/A	N/A	N/A	N/A	N/A	N/A	N/A	N/A	N/A	N/A	N/A	N/A	N/A	N/A
ICTVTaxoChallenge_267430	Varidnaviria	0.999999	N/A	N/A	Bamfordvirae	0.999999	N/A	N/A	Nucleocytoviricota	0.999999	N/A	N/A	Pokkesviricetes	0.999999	N/A	N/A	Chitovirales	0.999999	N/A	N/A	Poxviridae	0.999999	Chordopoxvirinae	0.999999	Pteropopoxvirus	0.999999	N/A	N/A	Pteropopoxvirus pteropox	0.999999
ICTVTaxoChallenge_267435	Duplodnaviria	0.4867265265868354	N/A	N/A	Heunggongvirae	0.4867265265868354	N/A	N/A	Uroviricota	0.4867265265868354	N/A	N/A	Caudoviricetes	0.4867265265868354	N/A	N/A	N/A	N/A	N/A	N/A	N/A	N/A	N/A	N/A	N/A	N/A	N/A	N/A	N/A	N/A
ICTVTaxoChallenge_26744	Varidnaviria	0.4691267258676816	N/A	N/A	Bamfordvirae	0.4691267258676816	N/A	N/A	Nucleocytoviricota	0.4691267258676816	N/A	N/A	Megaviricetes	0.4691267258676816	N/A	N/A	Pimascovirales	0.4691267258676816	N/A	N/A	Iridoviridae	0.4691267258676816	Betairidovirinae	0.4691267258676816	Iridovirus	0.4691267258676816	N/A	N/A	N/A	N/A
ICTVTaxoChallenge_267460	Monodnaviria	0.999999	N/A	N/A	Shotokuvirae	0.999999	N/A	N/A	Cressdnaviricota	0.999999	N/A	N/A	Repensiviricetes	0.999999	N/A	N/A	Geplafuvirales	0.999999	N/A	N/A	Geminiviridae	0.999999	N/A	N/A	Begomovirus	0.999999	N/A	N/A	Begomovirus capsicumthailandense	0.999999
ICTVTaxoChallenge_26748	Duplodnaviria	0.999999	N/A	N/A	Heunggongvirae	0.999999	N/A	N/A	Uroviricota	0.999999	N/A	N/A	Caudoviricetes	0.999999	N/A	N/A	N/A	N/A	N/A	N/A	N/A	N/A	Bronfenbrennervirinae	0.999999	Biseptimavirus	0.999999	N/A	N/A	Biseptimavirus P1105	0.999999
ICTVTaxoChallenge_267483	Riboviria	0.999999	N/A	N/A	Orthornavirae	0.999999	N/A	N/A	Negarnaviricota	0.999999	Haploviricotina	0.999999	Monjiviricetes	0.999999	N/A	N/A	Mononegavirales	0.999999	N/A	N/A	Rhabdoviridae	0.999999	Alpharhabdovirinae	0.999999	Vesiculovirus	0.999999	N/A	N/A	Vesiculovirus perinet	0.999999
ICTVTaxoChallenge_2675	Riboviria	0.999999	N/A	N/A	Orthornavirae	0.999999	N/A	N/A	Duplornaviricota	0.999999	N/A	N/A	Resentoviricetes	0.999999	N/A	N/A	Reovirales	0.999999	N/A	N/A	Spinareoviridae	0.999999	N/A	N/A	Aquareovirus	0.999999	N/A	N/A	N/A	N/A
ICTVTaxoChallenge_26752	Varidnaviria	0.6406835623551785	N/A	N/A	Bamfordvirae	0.6406835623551785	N/A	N/A	Nucleocytoviricota	0.6406835623551785	N/A	N/A	Megaviricetes	0.6406835623551785	N/A	N/A	Imitervirales	0.6406835623551785	N/A	N/A	Mimiviridae	0.6406835623551785	N/A	N/A	N/A	N/A	N/A	N/A	N/A	N/A
ICTVTaxoChallenge_267522	Monodnaviria	0.999999	N/A	N/A	Loebvirae	0.999999	N/A	N/A	Hofneiviricota	0.999999	N/A	N/A	Faserviricetes	0.999999	N/A	N/A	Tubulavirales	0.999999	N/A	N/A	Plectroviridae	0.999999	N/A	N/A	Suturavirus	0.999999	N/A	N/A	Suturavirus SVTS2	0.999999
ICTVTaxoChallenge_267524	Duplodnaviria	0.999999	N/A	N/A	Heunggongvirae	0.999999	N/A	N/A	Uroviricota	0.999999	N/A	N/A	Caudoviricetes	0.999999	N/A	N/A	N/A	N/A	N/A	N/A	N/A	N/A	Azeredovirinae	0.999999	Phietavirus	0.999999	N/A	N/A	Phietavirus B236	0.999999
ICTVTaxoChallenge_267526	Duplodnaviria	0.4624119131670643	N/A	N/A	Heunggongvirae	0.4624119131670643	N/A	N/A	Uroviricota	0.4624119131670643	N/A	N/A	Caudoviricetes	0.4624119131670643	N/A	N/A	N/A	N/A	N/A	N/A	Straboviridae	0.4624119131670643	N/A	N/A	N/A	N/A	N/A	N/A	N/A	N/A
ICTVTaxoChallenge_267543	Monodnaviria	0.999999	N/A	N/A	Shotokuvirae	0.999999	N/A	N/A	Cressdnaviricota	0.999999	N/A	N/A	Repensiviricetes	0.999999	N/A	N/A	Geplafuvirales	0.999999	N/A	N/A	Geminiviridae	0.999999	N/A	N/A	Begomovirus	0.999999	N/A	N/A	Begomovirus caricae	0.999999
ICTVTaxoChallenge_267565	Riboviria	0.999999	N/A	N/A	Orthornavirae	0.999999	N/A	N/A	Kitrinoviricota	0.999999	N/A	N/A	Alsuviricetes	0.999999	N/A	N/A	Tymovirales	0.999999	N/A	N/A	Betaflexiviridae	0.999999	Trivirinae	0.999999	Chordovirus	0.999999	N/A	N/A	Chordovirus duocarotae	0.999999
ICTVTaxoChallenge_267566	Riboviria	0.999999	N/A	N/A	Orthornavirae	0.999999	N/A	N/A	Lenarviricota	0.999999	N/A	N/A	Leviviricetes	0.999999	N/A	N/A	Norzivirales	0.999999	N/A	N/A	Fiersviridae	0.999999	N/A	N/A	Vohsuavirus	0.999999	N/A	N/A	N/A	N/A
ICTVTaxoChallenge_267572	Duplodnaviria	0.999999	N/A	N/A	Heunggongvirae	0.999999	N/A	N/A	Uroviricota	0.999999	N/A	N/A	Caudoviricetes	0.999999	N/A	N/A	N/A	N/A	N/A	N/A	Autographiviridae	0.999999	Molineuxvirinae	0.999999	Vectrevirus	0.999999	N/A	N/A	Vectrevirus ACGC91	0.999999
ICTVTaxoChallenge_267575	Riboviria	0.999999	N/A	N/A	Orthornavirae	0.999999	N/A	N/A	Negarnaviricota	0.999999	Polyploviricotina	0.999999	Bunyaviricetes	0.999999	N/A	N/A	Elliovirales	0.999999	N/A	N/A	Peribunyaviridae	0.999999	N/A	N/A	Orthobunyavirus	0.999999	N/A	N/A	Orthobunyavirus melajoense	0.999999
ICTVTaxoChallenge_267580	Riboviria	0.9928706288337708	N/A	N/A	Orthornavirae	0.9928706288337708	N/A	N/A	Pisuviricota	0.9928706288337708	N/A	N/A	Duplopiviricetes	0.9928706288337708	N/A	N/A	Durnavirales	0.9928706288337708	N/A	N/A	N/A	N/A	N/A	N/A	N/A	N/A	N/A	N/A	N/A	N/A
ICTVTaxoChallenge_267611	Duplodnaviria	0.9998841285705566	N/A	N/A	Heunggongvirae	0.9998841285705566	N/A	N/A	Uroviricota	0.9998841285705566	N/A	N/A	Caudoviricetes	0.9998841285705566	N/A	N/A	N/A	N/A	N/A	N/A	N/A	N/A	N/A	N/A	N/A	N/A	N/A	N/A	N/A	N/A
ICTVTaxoChallenge_267622	Monodnaviria	0.999999	N/A	N/A	Shotokuvirae	0.999999	N/A	N/A	Cossaviricota	0.999999	N/A	N/A	Papovaviricetes	0.999999	N/A	N/A	Sepolyvirales	0.999999	N/A	N/A	Polyomaviridae	0.999999	N/A	N/A	Betapolyomavirus	0.999999	N/A	N/A	Betapolyomavirus calbifrons	0.999999
ICTVTaxoChallenge_267641	N/A	N/A	N/A	N/A	N/A	N/A	N/A	N/A	N/A	N/A	N/A	N/A	N/A	N/A	N/A	N/A	N/A	N/A	N/A	N/A	N/A	N/A	N/A	N/A	N/A	N/A	N/A	N/A	N/A	N/A
ICTVTaxoChallenge_267645	Monodnaviria	0.999999	N/A	N/A	Shotokuvirae	0.999999	N/A	N/A	Cossaviricota	0.999999	N/A	N/A	Papovaviricetes	0.999999	N/A	N/A	Zurhausenvirales	0.999999	N/A	N/A	Papillomaviridae	0.999999	Firstpapillomavirinae	0.999999	Treiszetapapillomavirus	0.999999	N/A	N/A	Treiszetapapillomavirus 1	0.999999
ICTVTaxoChallenge_267662	Duplodnaviria	0.999999	N/A	N/A	Heunggongvirae	0.999999	N/A	N/A	Uroviricota	0.999999	N/A	N/A	Caudoviricetes	0.999999	N/A	N/A	N/A	N/A	N/A	N/A	N/A	N/A	N/A	N/A	Sortsnevirus	0.999999	N/A	N/A	Sortsnevirus sortsne	0.999999
ICTVTaxoChallenge_267668	N/A	N/A	N/A	N/A	N/A	N/A	N/A	N/A	N/A	N/A	N/A	N/A	N/A	N/A	N/A	N/A	N/A	N/A	N/A	N/A	N/A	N/A	N/A	N/A	N/A	N/A	N/A	N/A	N/A	N/A
ICTVTaxoChallenge_267675	Duplodnaviria	0.999999	N/A	N/A	Heunggongvirae	0.999999	N/A	N/A	Uroviricota	0.999999	N/A	N/A	Caudoviricetes	0.999999	N/A	N/A	N/A	N/A	N/A	N/A	Drexlerviridae	0.999999	Tempevirinae	0.999999	Hanrivervirus	0.999999	N/A	N/A	Hanrivervirus aalborv	0.999999
ICTVTaxoChallenge_267705	N/A	N/A	N/A	N/A	N/A	N/A	N/A	N/A	N/A	N/A	N/A	N/A	Naldaviricetes	0.999999	N/A	N/A	N/A	N/A	N/A	N/A	Nimaviridae	0.999999	N/A	N/A	Whispovirus	0.999999	N/A	N/A	N/A	N/A
ICTVTaxoChallenge_267710	Duplodnaviria	0.999999	N/A	N/A	Heunggongvirae	0.999999	N/A	N/A	Uroviricota	0.999999	N/A	N/A	Caudoviricetes	0.999999	N/A	N/A	N/A	N/A	N/A	N/A	Straboviridae	0.999999	Tevenvirinae	0.999999	Tequatrovirus	0.999999	N/A	N/A	Tequatrovirus teqskov	0.999999
ICTVTaxoChallenge_267711	Duplodnaviria	0.999999	N/A	N/A	Heunggongvirae	0.999999	N/A	N/A	Uroviricota	0.999999	N/A	N/A	Caudoviricetes	0.999999	N/A	N/A	N/A	N/A	N/A	N/A	N/A	N/A	N/A	N/A	Ilzatvirus	0.999999	N/A	N/A	Ilzatvirus hamlet	0.999999
ICTVTaxoChallenge_267712	Duplodnaviria	0.999999	N/A	N/A	Heunggongvirae	0.999999	N/A	N/A	Uroviricota	0.999999	N/A	N/A	Caudoviricetes	0.999999	N/A	N/A	N/A	N/A	N/A	N/A	Drexlerviridae	0.999999	Tempevirinae	0.999999	Warwickvirus	0.999999	N/A	N/A	Warwickvirus atuna	0.999999
ICTVTaxoChallenge_267713	Riboviria	0.999999	N/A	N/A	Orthornavirae	0.999999	N/A	N/A	Pisuviricota	0.999999	N/A	N/A	Pisoniviricetes	0.999999	N/A	N/A	Picornavirales	0.999999	N/A	N/A	Picornaviridae	0.999999	Caphthovirinae	0.999999	Teschovirus	0.999999	N/A	N/A	Teschovirus asilesi	0.999999
ICTVTaxoChallenge_267728	Riboviria	0.999999	N/A	N/A	Orthornavirae	0.999999	N/A	N/A	Lenarviricota	0.999999	N/A	N/A	Leviviricetes	0.999999	N/A	N/A	Norzivirales	0.999999	N/A	N/A	Atkinsviridae	0.999999	N/A	N/A	Helacdivirus	0.999999	N/A	N/A	Helacdivirus borborovicinum	0.999999
ICTVTaxoChallenge_267738	Monodnaviria	0.999999	N/A	N/A	Shotokuvirae	0.999999	N/A	N/A	Cressdnaviricota	0.999999	N/A	N/A	Repensiviricetes	0.999999	N/A	N/A	Geplafuvirales	0.999999	N/A	N/A	Geminiviridae	0.999999	N/A	N/A	Begomovirus	0.999999	N/A	N/A	Begomovirus agerasichuanense	0.999999
ICTVTaxoChallenge_267743	Duplodnaviria	0.5000079393776105	N/A	N/A	Heunggongvirae	0.5000079393776105	N/A	N/A	Uroviricota	0.5000079393776105	N/A	N/A	Caudoviricetes	0.5000079393776105	N/A	N/A	N/A	N/A	N/A	N/A	N/A	N/A	N/A	N/A	N/A	N/A	N/A	N/A	N/A	N/A
ICTVTaxoChallenge_267755	Riboviria	0.999999	N/A	N/A	Orthornavirae	0.999999	N/A	N/A	Duplornaviricota	0.999999	N/A	N/A	Resentoviricetes	0.999999	N/A	N/A	Reovirales	0.999999	N/A	N/A	Sedoreoviridae	0.999999	N/A	N/A	Rotavirus	0.999999	N/A	N/A	Rotavirus gammagastroenteritidis	0.999999
ICTVTaxoChallenge_267757	Monodnaviria	0.999999	N/A	N/A	Shotokuvirae	0.999999	N/A	N/A	Cossaviricota	0.999999	N/A	N/A	Quintoviricetes	0.999999	N/A	N/A	Piccovirales	0.999999	N/A	N/A	Parvoviridae	0.999999	Parvovirinae	0.999999	Copiparvovirus	0.999999	N/A	N/A	Copiparvovirus ungulate7	0.999999
ICTVTaxoChallenge_267763	N/A	N/A	N/A	N/A	N/A	N/A	N/A	N/A	N/A	N/A	N/A	N/A	N/A	N/A	N/A	N/A	N/A	N/A	N/A	N/A	N/A	N/A	N/A	N/A	N/A	N/A	N/A	N/A	N/A	N/A
ICTVTaxoChallenge_267780	Duplodnaviria	0.999999	N/A	N/A	Heunggongvirae	0.999999	N/A	N/A	Uroviricota	0.999999	N/A	N/A	Caudoviricetes	0.999999	N/A	N/A	N/A	N/A	N/A	N/A	N/A	N/A	N/A	N/A	Adaiavirus	0.999999	N/A	N/A	Adaiavirus adaia	0.999999
ICTVTaxoChallenge_267805	Riboviria	0.999999	N/A	N/A	Orthornavirae	0.999999	N/A	N/A	Duplornaviricota	0.999999	N/A	N/A	Resentoviricetes	0.999999	N/A	N/A	Reovirales	0.999999	N/A	N/A	Spinareoviridae	0.999999	N/A	N/A	Mycoreovirus	0.999999	N/A	N/A	Mycoreovirus roselliniae	0.999999
ICTVTaxoChallenge_267820	Riboviria	0.999999	N/A	N/A	Orthornavirae	0.999999	N/A	N/A	Duplornaviricota	0.999999	N/A	N/A	Resentoviricetes	0.999999	N/A	N/A	Reovirales	0.999999	N/A	N/A	Spinareoviridae	0.999999	N/A	N/A	Orthoreovirus	0.999999	N/A	N/A	Orthoreovirus avis	0.999999
ICTVTaxoChallenge_267827	Riboviria	0.9956186215082804	N/A	N/A	Orthornavirae	0.9956186215082804	N/A	N/A	Lenarviricota	0.9956186215082804	N/A	N/A	Leviviricetes	0.9956186215082804	N/A	N/A	Timlovirales	0.9956186215082804	N/A	N/A	Steitzviridae	0.9956186215082804	N/A	N/A	N/A	N/A	N/A	N/A	N/A	N/A
ICTVTaxoChallenge_267840	Duplodnaviria	0.8571668558163635	N/A	N/A	Heunggongvirae	0.8571668558163635	N/A	N/A	Uroviricota	0.8571668558163635	N/A	N/A	Caudoviricetes	0.8571668558163635	N/A	N/A	N/A	N/A	N/A	N/A	N/A	N/A	N/A	N/A	N/A	N/A	N/A	N/A	N/A	N/A
ICTVTaxoChallenge_267866	Riboviria	0.999999	N/A	N/A	Orthornavirae	0.999999	N/A	N/A	Pisuviricota	0.999999	N/A	N/A	Stelpaviricetes	0.999999	N/A	N/A	Patatavirales	0.999999	N/A	N/A	Potyviridae	0.999999	N/A	N/A	Potyvirus	0.999999	N/A	N/A	Potyvirus polianthis	0.999999
ICTVTaxoChallenge_267878	Riboviria	0.999999	N/A	N/A	Orthornavirae	0.999999	N/A	N/A	Negarnaviricota	0.999999	Polyploviricotina	0.999999	Bunyaviricetes	0.999999	N/A	N/A	Elliovirales	0.999999	N/A	N/A	Peribunyaviridae	0.999999	N/A	N/A	Orthobunyavirus	0.999999	N/A	N/A	Orthobunyavirus schmallenbergense	0.999999
ICTVTaxoChallenge_267893	Riboviria	0.999999	N/A	N/A	Orthornavirae	0.999999	N/A	N/A	Negarnaviricota	0.999999	Polyploviricotina	0.999999	Bunyaviricetes	0.999999	N/A	N/A	Elliovirales	0.999999	N/A	N/A	Peribunyaviridae	0.999999	N/A	N/A	Shangavirus	0.999999	N/A	N/A	Shangavirus shuangaoense	0.999999
ICTVTaxoChallenge_267907	Riboviria	0.999999	N/A	N/A	Orthornavirae	0.999999	N/A	N/A	Lenarviricota	0.999999	N/A	N/A	Leviviricetes	0.999999	N/A	N/A	Norzivirales	0.999999	N/A	N/A	Fiersviridae	0.999999	N/A	N/A	Hahdsevirus	0.999999	N/A	N/A	Hahdsevirus borborenecus	0.999999
ICTVTaxoChallenge_267919	Riboviria	0.999999	N/A	N/A	Orthornavirae	0.999999	N/A	N/A	Negarnaviricota	0.999999	Haploviricotina	0.999999	Monjiviricetes	0.999999	N/A	N/A	Mononegavirales	0.999999	N/A	N/A	Paramyxoviridae	0.999999	Avulavirinae	0.999999	Orthoavulavirus	0.999999	N/A	N/A	Orthoavulavirus kopaiticense	0.999999
ICTVTaxoChallenge_267932	Riboviria	0.999999	N/A	N/A	Orthornavirae	0.999999	N/A	N/A	Pisuviricota	0.999999	N/A	N/A	Pisoniviricetes	0.999999	N/A	N/A	Picornavirales	0.999999	N/A	N/A	Picornaviridae	0.999999	Caphthovirinae	0.999999	Aphthovirus	0.999999	N/A	N/A	Aphthovirus vesiculae	0.999999
ICTVTaxoChallenge_26796	Duplodnaviria	0.999999	N/A	N/A	Heunggongvirae	0.999999	N/A	N/A	Uroviricota	0.999999	N/A	N/A	Caudoviricetes	0.999999	N/A	N/A	N/A	N/A	N/A	N/A	Drexlerviridae	0.999999	N/A	N/A	Eclunavirus	0.999999	N/A	N/A	Eclunavirus EcL1	0.999999
ICTVTaxoChallenge_267966	Duplodnaviria	0.999999	N/A	N/A	Heunggongvirae	0.999999	N/A	N/A	Uroviricota	0.999999	N/A	N/A	Caudoviricetes	0.999999	N/A	N/A	N/A	N/A	N/A	N/A	N/A	N/A	Azeevirinae	0.999999	Yangvirus	0.999999	N/A	N/A	N/A	N/A
ICTVTaxoChallenge_26797	Duplodnaviria	0.999999	N/A	N/A	Heunggongvirae	0.999999	N/A	N/A	Uroviricota	0.999999	N/A	N/A	Caudoviricetes	0.999999	N/A	N/A	N/A	N/A	N/A	N/A	Autographiviridae	0.999999	Colwellvirinae	0.999999	Uliginvirus	0.999999	N/A	N/A	Uliginvirus uligo	0.999999
ICTVTaxoChallenge_267971	Duplodnaviria	0.999999	N/A	N/A	Heunggongvirae	0.999999	N/A	N/A	Uroviricota	0.999999	N/A	N/A	Caudoviricetes	0.999999	N/A	N/A	N/A	N/A	N/A	N/A	N/A	N/A	N/A	N/A	Omegavirus	0.999999	N/A	N/A	Omegavirus optimus	0.999999
ICTVTaxoChallenge_267981	Monodnaviria	0.999999	N/A	N/A	Shotokuvirae	0.999999	N/A	N/A	Cressdnaviricota	0.999999	N/A	N/A	Repensiviricetes	0.999999	N/A	N/A	Geplafuvirales	0.999999	N/A	N/A	Geminiviridae	0.999999	N/A	N/A	Begomovirus	0.999999	N/A	N/A	Begomovirus blainvilleae	0.999999
ICTVTaxoChallenge_268009	Riboviria	0.999999	N/A	N/A	Orthornavirae	0.999999	N/A	N/A	Negarnaviricota	0.999999	Haploviricotina	0.999999	Monjiviricetes	0.999999	N/A	N/A	Mononegavirales	0.999999	N/A	N/A	Bornaviridae	0.999999	N/A	N/A	Orthobornavirus	0.999999	N/A	N/A	Orthobornavirus alphapsittaciforme	0.999999
ICTVTaxoChallenge_268026	Riboviria	0.999999	N/A	N/A	Orthornavirae	0.999999	N/A	N/A	Pisuviricota	0.999999	N/A	N/A	Duplopiviricetes	0.999999	N/A	N/A	Durnavirales	0.999999	N/A	N/A	Partitiviridae	0.999999	N/A	N/A	Gammapartitivirus	0.999999	N/A	N/A	Gammapartitivirus aspergilli	0.999999
ICTVTaxoChallenge_268038	Duplodnaviria	0.999999	N/A	N/A	Heunggongvirae	0.999999	N/A	N/A	Uroviricota	0.999999	N/A	N/A	Caudoviricetes	0.999999	N/A	N/A	N/A	N/A	N/A	N/A	N/A	N/A	Weiservirinae	0.999999	Unicornvirus	0.999999	N/A	N/A	Unicornvirus shandong1	0.999999
ICTVTaxoChallenge_268041	Duplodnaviria	0.999999	N/A	N/A	Heunggongvirae	0.999999	N/A	N/A	Uroviricota	0.999999	N/A	N/A	Caudoviricetes	0.999999	N/A	N/A	N/A	N/A	N/A	N/A	N/A	N/A	N/A	N/A	Gervaisevirus	0.999999	N/A	N/A	Gervaisevirus claudettte	0.999999
ICTVTaxoChallenge_268045	Riboviria	0.999999	N/A	N/A	Orthornavirae	0.999999	N/A	N/A	Pisuviricota	0.999999	N/A	N/A	Stelpaviricetes	0.999999	N/A	N/A	Patatavirales	0.999999	N/A	N/A	Potyviridae	0.999999	N/A	N/A	Potyvirus	0.999999	N/A	N/A	Potyvirus schizanthi	0.999999
ICTVTaxoChallenge_268083	Riboviria	0.999999	N/A	N/A	Orthornavirae	0.999999	N/A	N/A	Duplornaviricota	0.999999	N/A	N/A	Chrymotiviricetes	0.999999	N/A	N/A	Ghabrivirales	0.999999	Alphatotivirineae	0.999999	Chrysoviridae	0.999999	N/A	N/A	Alphachrysovirus	0.999999	N/A	N/A	Alphachrysovirus saladoense	0.999999
ICTVTaxoChallenge_26810	Duplodnaviria	0.9201085273749552	N/A	N/A	Heunggongvirae	0.9201085273749552	N/A	N/A	Uroviricota	0.9201085273749552	N/A	N/A	Caudoviricetes	0.9201085273749552	N/A	N/A	N/A	N/A	N/A	N/A	N/A	N/A	N/A	N/A	N/A	N/A	N/A	N/A	N/A	N/A
ICTVTaxoChallenge_268107	Riboviria	0.999999	N/A	N/A	Orthornavirae	0.999999	N/A	N/A	Negarnaviricota	0.999999	Haploviricotina	0.999999	Monjiviricetes	0.999999	N/A	N/A	Mononegavirales	0.999999	N/A	N/A	Paramyxoviridae	0.999999	Avulavirinae	0.999999	Paraavulavirus	0.999999	N/A	N/A	Paraavulavirus wisconsinense	0.999999
ICTVTaxoChallenge_268168	Monodnaviria	0.999999	N/A	N/A	Shotokuvirae	0.999999	N/A	N/A	Cossaviricota	0.999999	N/A	N/A	Quintoviricetes	0.999999	N/A	N/A	Piccovirales	0.999999	N/A	N/A	Parvoviridae	0.999999	Densovirinae	0.999999	Tetuambidensovirus	0.999999	N/A	N/A	Tetuambidensovirus trombidiform1	0.999999
ICTVTaxoChallenge_268176	Duplodnaviria	0.999999	N/A	N/A	Heunggongvirae	0.999999	N/A	N/A	Uroviricota	0.999999	N/A	N/A	Caudoviricetes	0.999999	N/A	N/A	N/A	N/A	N/A	N/A	N/A	N/A	N/A	N/A	Snuvirus	0.999999	N/A	N/A	Snuvirus SNUABM7	0.999999
ICTVTaxoChallenge_26818	Duplodnaviria	0.999999	N/A	N/A	Heunggongvirae	0.999999	N/A	N/A	Uroviricota	0.999999	N/A	N/A	Caudoviricetes	0.999999	N/A	N/A	N/A	N/A	N/A	N/A	Peduoviridae	0.999999	N/A	N/A	Arsyunavirus	0.999999	N/A	N/A	Arsyunavirus RSY1	0.999999
ICTVTaxoChallenge_268210	Riboviria	0.999999	N/A	N/A	Orthornavirae	0.999999	N/A	N/A	Duplornaviricota	0.999999	N/A	N/A	Resentoviricetes	0.999999	N/A	N/A	Reovirales	0.999999	N/A	N/A	Spinareoviridae	0.999999	N/A	N/A	Aquareovirus	0.999999	N/A	N/A	Aquareovirus scophthalmi	0.999999
ICTVTaxoChallenge_268213	N/A	N/A	N/A	N/A	N/A	N/A	N/A	N/A	N/A	N/A	N/A	N/A	N/A	N/A	N/A	N/A	N/A	N/A	N/A	N/A	N/A	N/A	N/A	N/A	N/A	N/A	N/A	N/A	N/A	N/A
ICTVTaxoChallenge_268238	Duplodnaviria	0.999999	N/A	N/A	Heunggongvirae	0.999999	N/A	N/A	Uroviricota	0.999999	N/A	N/A	Caudoviricetes	0.999999	N/A	N/A	N/A	N/A	N/A	N/A	Aliceevansviridae	0.999999	N/A	N/A	Brussowvirus	0.999999	N/A	N/A	Brussowvirus bv2972	0.999999
ICTVTaxoChallenge_268307	Riboviria	0.999999	N/A	N/A	Orthornavirae	0.999999	N/A	N/A	Lenarviricota	0.999999	N/A	N/A	Leviviricetes	0.999999	N/A	N/A	Timlovirales	0.999999	N/A	N/A	Blumeviridae	0.999999	N/A	N/A	Kahraivirus	0.999999	N/A	N/A	Kahraivirus borboradaptatum	0.999999
ICTVTaxoChallenge_268309	Duplodnaviria	0.999999	N/A	N/A	Heunggongvirae	0.999999	N/A	N/A	Uroviricota	0.999999	N/A	N/A	Caudoviricetes	0.999999	N/A	N/A	N/A	N/A	N/A	N/A	N/A	N/A	N/A	N/A	Kairosalinivirus	0.999999	N/A	N/A	Kairosalinivirus SRUTV1	0.999999
ICTVTaxoChallenge_268323	Riboviria	0.999999	N/A	N/A	Orthornavirae	0.999999	N/A	N/A	Negarnaviricota	0.999999	Polyploviricotina	0.999999	Bunyaviricetes	0.999999	N/A	N/A	Elliovirales	0.999999	N/A	N/A	Peribunyaviridae	0.999999	N/A	N/A	Orthobunyavirus	0.999999	N/A	N/A	Orthobunyavirus capimense	0.999999
ICTVTaxoChallenge_268330	Riboviria	0.999999	N/A	N/A	Orthornavirae	0.999999	N/A	N/A	Kitrinoviricota	0.999999	N/A	N/A	Tolucaviricetes	0.999999	N/A	N/A	Tolivirales	0.999999	N/A	N/A	Tombusviridae	0.999999	Regressovirinae	0.999999	Luteovirus	0.999999	N/A	N/A	Luteovirus glycinis	0.999999
ICTVTaxoChallenge_268333	Duplodnaviria	0.9999345690011978	N/A	N/A	Heunggongvirae	0.9999345690011978	N/A	N/A	Uroviricota	0.9999345690011978	N/A	N/A	Caudoviricetes	0.9999345690011978	N/A	N/A	N/A	N/A	N/A	N/A	N/A	N/A	N/A	N/A	N/A	N/A	N/A	N/A	N/A	N/A
ICTVTaxoChallenge_268372	Riboviria	0.999999	N/A	N/A	Orthornavirae	0.999999	N/A	N/A	Duplornaviricota	0.999999	N/A	N/A	Resentoviricetes	0.999999	N/A	N/A	Reovirales	0.999999	N/A	N/A	Spinareoviridae	0.999999	N/A	N/A	Aquareovirus	0.999999	N/A	N/A	Aquareovirus ctenopharyngodontis	0.999999
ICTVTaxoChallenge_268392	Duplodnaviria	0.7062973325261124	N/A	N/A	Heunggongvirae	0.7062973325261124	N/A	N/A	Uroviricota	0.7062973325261124	N/A	N/A	Caudoviricetes	0.7062973325261124	N/A	N/A	N/A	N/A	N/A	N/A	N/A	N/A	N/A	N/A	N/A	N/A	N/A	N/A	N/A	N/A
ICTVTaxoChallenge_268393	Riboviria	0.999999	N/A	N/A	Orthornavirae	0.999999	N/A	N/A	Duplornaviricota	0.999999	N/A	N/A	Chrymotiviricetes	0.999999	N/A	N/A	Ghabrivirales	0.999999	Alphatotivirineae	0.999999	Chrysoviridae	0.999999	N/A	N/A	Alphachrysovirus	0.999999	N/A	N/A	Alphachrysovirus macrophominae	0.999999
ICTVTaxoChallenge_268400	Duplodnaviria	0.4835001476509427	N/A	N/A	Heunggongvirae	0.4835001476509427	N/A	N/A	Uroviricota	0.4835001476509427	N/A	N/A	N/A	N/A	N/A	N/A	N/A	N/A	N/A	N/A	N/A	N/A	N/A	N/A	N/A	N/A	N/A	N/A	N/A	N/A
ICTVTaxoChallenge_268403	Riboviria	0.999999	N/A	N/A	Orthornavirae	0.999999	N/A	N/A	Pisuviricota	0.999999	N/A	N/A	Duplopiviricetes	0.999999	N/A	N/A	Durnavirales	0.999999	N/A	N/A	Fusariviridae	0.999999	N/A	N/A	Betafusarivirus	0.999999	N/A	N/A	N/A	N/A
ICTVTaxoChallenge_268408	Riboviria	0.999999	N/A	N/A	Orthornavirae	0.999999	N/A	N/A	Duplornaviricota	0.999999	N/A	N/A	Resentoviricetes	0.999999	N/A	N/A	Reovirales	0.999999	N/A	N/A	Sedoreoviridae	0.999999	N/A	N/A	Rotavirus	0.999999	N/A	N/A	Rotavirus gammagastroenteritidis	0.999999
ICTVTaxoChallenge_268411	Riboviria	0.999999	N/A	N/A	Orthornavirae	0.999999	N/A	N/A	Pisuviricota	0.999999	N/A	N/A	Stelpaviricetes	0.999999	N/A	N/A	Patatavirales	0.999999	N/A	N/A	Potyviridae	0.999999	N/A	N/A	Macluravirus	0.999999	N/A	N/A	Macluravirus alpiniae	0.999999
ICTVTaxoChallenge_26843	Monodnaviria	0.4828359783405271	N/A	N/A	Sangervirae	0.4828359783405271	N/A	N/A	Phixviricota	0.4828359783405271	N/A	N/A	Malgrandaviricetes	0.4828359783405271	N/A	N/A	Petitvirales	0.4828359783405271	N/A	N/A	N/A	N/A	N/A	N/A	N/A	N/A	N/A	N/A	N/A	N/A
ICTVTaxoChallenge_268446	Riboviria	0.999999	N/A	N/A	Orthornavirae	0.999999	N/A	N/A	Duplornaviricota	0.999999	N/A	N/A	Resentoviricetes	0.999999	N/A	N/A	Reovirales	0.999999	N/A	N/A	Spinareoviridae	0.999999	N/A	N/A	Coltivirus	0.999999	N/A	N/A	Coltivirus tarumizuense	0.999999
ICTVTaxoChallenge_268451	Monodnaviria	0.999999	N/A	N/A	Shotokuvirae	0.999999	N/A	N/A	Cossaviricota	0.999999	N/A	N/A	Papovaviricetes	0.999999	N/A	N/A	Zurhausenvirales	0.999999	N/A	N/A	Papillomaviridae	0.999999	Firstpapillomavirinae	0.999999	Omikronpapillomavirus	0.999999	N/A	N/A	Omikronpapillomavirus 1	0.999999
ICTVTaxoChallenge_268473	Duplodnaviria	0.0	N/A	N/A	Heunggongvirae	0.0	N/A	N/A	Uroviricota	0.0	N/A	N/A	Caudoviricetes	0.0	N/A	N/A	N/A	N/A	N/A	N/A	N/A	N/A	Nymbaxtervirinae	0.0	Nymphadoravirus	0.0	N/A	N/A	N/A	N/A
ICTVTaxoChallenge_2685	Riboviria	0.999999	N/A	N/A	Orthornavirae	0.999999	N/A	N/A	Lenarviricota	0.999999	N/A	N/A	Leviviricetes	0.999999	N/A	N/A	Norzivirales	0.999999	N/A	N/A	Fiersviridae	0.999999	N/A	N/A	Shebanavirus	0.999999	N/A	N/A	Shebanavirus borborovicinum	0.999999
ICTVTaxoChallenge_268500	Riboviria	0.999999	N/A	N/A	Orthornavirae	0.999999	N/A	N/A	Lenarviricota	0.999999	N/A	N/A	Miaviricetes	0.999999	N/A	N/A	Ourlivirales	0.999999	N/A	N/A	Botourmiaviridae	0.999999	N/A	N/A	Ourmiavirus	0.999999	N/A	N/A	Cassava virus C	0.999999
ICTVTaxoChallenge_268517	Duplodnaviria	0.999999	N/A	N/A	Heunggongvirae	0.999999	N/A	N/A	Uroviricota	0.999999	N/A	N/A	Caudoviricetes	0.999999	N/A	N/A	N/A	N/A	N/A	N/A	N/A	N/A	N/A	N/A	Lillamyvirus	0.999999	N/A	N/A	Lillamyvirus sniff	0.999999
ICTVTaxoChallenge_268521	Riboviria	0.999999	N/A	N/A	Orthornavirae	0.999999	N/A	N/A	Duplornaviricota	0.999999	N/A	N/A	Resentoviricetes	0.999999	N/A	N/A	Reovirales	0.999999	N/A	N/A	Spinareoviridae	0.999999	N/A	N/A	Orthoreovirus	0.999999	N/A	N/A	Orthoreovirus neoavis	0.999999
ICTVTaxoChallenge_268533	Duplodnaviria	0.999999	N/A	N/A	Heunggongvirae	0.999999	N/A	N/A	Uroviricota	0.999999	N/A	N/A	Caudoviricetes	0.999999	N/A	N/A	Kirjokansivirales	0.999999	N/A	N/A	Graaviviridae	0.999999	N/A	N/A	Beejeyvirus	0.999999	N/A	N/A	Beejeyvirus bagaejinnorense	0.999999
ICTVTaxoChallenge_268552	Riboviria	0.999999	N/A	N/A	Orthornavirae	0.999999	N/A	N/A	Kitrinoviricota	0.999999	N/A	N/A	Alsuviricetes	0.999999	N/A	N/A	Tymovirales	0.999999	N/A	N/A	Alphaflexiviridae	0.999999	N/A	N/A	Potexvirus	0.999999	N/A	N/A	Potexvirus ecshostae	0.999999
ICTVTaxoChallenge_268553	Monodnaviria	0.999999	N/A	N/A	Shotokuvirae	0.999999	N/A	N/A	Cressdnaviricota	0.999999	N/A	N/A	Repensiviricetes	0.999999	N/A	N/A	Geplafuvirales	0.999999	N/A	N/A	Genomoviridae	0.999999	N/A	N/A	Gemyduguivirus	0.999999	N/A	N/A	Gemyduguivirus macra1	0.999999
ICTVTaxoChallenge_268556	Riboviria	0.999999	N/A	N/A	Orthornavirae	0.999999	N/A	N/A	Kitrinoviricota	0.999999	N/A	N/A	Flasuviricetes	0.999999	N/A	N/A	Amarillovirales	0.999999	N/A	N/A	Flaviviridae	0.999999	N/A	N/A	Orthoflavivirus	0.999999	N/A	N/A	Orthoflavivirus aroaense	0.999999
ICTVTaxoChallenge_268578	Monodnaviria	0.999999	N/A	N/A	Shotokuvirae	0.999999	N/A	N/A	Cressdnaviricota	0.999999	N/A	N/A	Repensiviricetes	0.999999	N/A	N/A	Geplafuvirales	0.999999	N/A	N/A	Geminiviridae	0.999999	N/A	N/A	Begomovirus	0.999999	N/A	N/A	Begomovirus solanumpatnaense	0.999999
ICTVTaxoChallenge_268608	N/A	N/A	N/A	N/A	N/A	N/A	N/A	N/A	N/A	N/A	N/A	N/A	N/A	N/A	N/A	N/A	N/A	N/A	N/A	N/A	N/A	N/A	N/A	N/A	N/A	N/A	N/A	N/A	N/A	N/A
ICTVTaxoChallenge_268612	Monodnaviria	0.999999	N/A	N/A	Shotokuvirae	0.999999	N/A	N/A	Cressdnaviricota	0.999999	N/A	N/A	Repensiviricetes	0.999999	N/A	N/A	Geplafuvirales	0.999999	N/A	N/A	Geminiviridae	0.999999	N/A	N/A	Begomovirus	0.999999	N/A	N/A	Begomovirus macrotylomae	0.999999
ICTVTaxoChallenge_268667	Riboviria	0.999999	N/A	N/A	Orthornavirae	0.999999	N/A	N/A	Pisuviricota	0.999999	N/A	N/A	Pisoniviricetes	0.999999	N/A	N/A	Picornavirales	0.999999	N/A	N/A	Picornaviridae	0.999999	Caphthovirinae	0.999999	Erbovirus	0.999999	N/A	N/A	N/A	N/A
ICTVTaxoChallenge_268670	Riboviria	0.999999	N/A	N/A	Orthornavirae	0.999999	N/A	N/A	Pisuviricota	0.999999	N/A	N/A	Pisoniviricetes	0.999999	N/A	N/A	Picornavirales	0.999999	N/A	N/A	Picornaviridae	0.999999	Caphthovirinae	0.999999	Cosavirus	0.999999	N/A	N/A	Cosavirus asiani	0.999999
ICTVTaxoChallenge_268683	Riboviria	0.999999	N/A	N/A	Orthornavirae	0.999999	N/A	N/A	Kitrinoviricota	0.999999	N/A	N/A	Flasuviricetes	0.999999	N/A	N/A	Amarillovirales	0.999999	N/A	N/A	Flaviviridae	0.999999	N/A	N/A	Orthoflavivirus	0.999999	N/A	N/A	Orthoflavivirus loupingi	0.999999
ICTVTaxoChallenge_268704	Riboviria	0.999999	N/A	N/A	Orthornavirae	0.999999	N/A	N/A	Pisuviricota	0.999999	N/A	N/A	Pisoniviricetes	0.999999	N/A	N/A	Picornavirales	0.999999	N/A	N/A	Secoviridae	0.999999	Comovirinae	0.999999	Nepovirus	0.999999	N/A	N/A	Nepovirus solani	0.999999
ICTVTaxoChallenge_26873	Riboviria	0.0	N/A	N/A	Orthornavirae	0.0	N/A	N/A	Pisuviricota	0.0	N/A	N/A	Duplopiviricetes	0.0	N/A	N/A	Durnavirales	0.0	N/A	N/A	Partitiviridae	0.0	N/A	N/A	Alphapartitivirus	0.0	N/A	N/A	N/A	N/A
ICTVTaxoChallenge_26875	N/A	N/A	N/A	N/A	N/A	N/A	N/A	N/A	N/A	N/A	N/A	N/A	N/A	N/A	N/A	N/A	N/A	N/A	N/A	N/A	Anelloviridae	0.2056717652757185	N/A	N/A	Alphatorquevirus	0.2056717652757185	N/A	N/A	N/A	N/A
ICTVTaxoChallenge_268760	Duplodnaviria	0.999999	N/A	N/A	Heunggongvirae	0.999999	N/A	N/A	Uroviricota	0.999999	N/A	N/A	Caudoviricetes	0.999999	N/A	N/A	N/A	N/A	N/A	N/A	N/A	N/A	N/A	N/A	Skarprettervirus	0.999999	N/A	N/A	N/A	N/A
ICTVTaxoChallenge_268763	Monodnaviria	0.999999	N/A	N/A	Shotokuvirae	0.999999	N/A	N/A	Cossaviricota	0.999999	N/A	N/A	Papovaviricetes	0.999999	N/A	N/A	Zurhausenvirales	0.999999	N/A	N/A	Papillomaviridae	0.999999	Firstpapillomavirinae	0.999999	Treisepsilonpapillomavirus	0.999999	N/A	N/A	Treisepsilonpapillomavirus 1	0.999999
ICTVTaxoChallenge_268771	N/A	N/A	N/A	N/A	N/A	N/A	N/A	N/A	N/A	N/A	N/A	N/A	N/A	N/A	N/A	N/A	N/A	N/A	N/A	N/A	N/A	N/A	N/A	N/A	N/A	N/A	N/A	N/A	N/A	N/A
ICTVTaxoChallenge_268782	Duplodnaviria	0.999999	N/A	N/A	Heunggongvirae	0.999999	N/A	N/A	Uroviricota	0.999999	N/A	N/A	Caudoviricetes	0.999999	N/A	N/A	N/A	N/A	N/A	N/A	N/A	N/A	N/A	N/A	Obolenskvirus	0.999999	N/A	N/A	Obolenskvirus AbC62	0.999999
ICTVTaxoChallenge_268795	Duplodnaviria	0.999999	N/A	N/A	Heunggongvirae	0.999999	N/A	N/A	Uroviricota	0.999999	N/A	N/A	Caudoviricetes	0.999999	N/A	N/A	N/A	N/A	N/A	N/A	Drexlerviridae	0.999999	N/A	N/A	Nouzillyvirus	0.999999	N/A	N/A	Nouzillyvirus ESCO41	0.999999
ICTVTaxoChallenge_268802	Riboviria	0.999999	N/A	N/A	Orthornavirae	0.999999	N/A	N/A	Pisuviricota	0.999999	N/A	N/A	Stelpaviricetes	0.999999	N/A	N/A	Patatavirales	0.999999	N/A	N/A	Potyviridae	0.999999	N/A	N/A	Macluravirus	0.999999	N/A	N/A	Macluravirus dioscoreaflavitessellati	0.999999
ICTVTaxoChallenge_268810	Duplodnaviria	0.999999	N/A	N/A	Heunggongvirae	0.999999	N/A	N/A	Uroviricota	0.999999	N/A	N/A	Caudoviricetes	0.999999	N/A	N/A	N/A	N/A	N/A	N/A	N/A	N/A	Weiservirinae	0.999999	Kratiovirus	0.999999	N/A	N/A	Kratiovirus kratio	0.999999
ICTVTaxoChallenge_268815	Duplodnaviria	0.999999	N/A	N/A	Heunggongvirae	0.999999	N/A	N/A	Uroviricota	0.999999	N/A	N/A	Caudoviricetes	0.999999	N/A	N/A	N/A	N/A	N/A	N/A	Saparoviridae	0.999999	N/A	N/A	Halohivirus	0.999999	N/A	N/A	Halohivirus suolae	0.999999
ICTVTaxoChallenge_268836	Duplodnaviria	0.999999	N/A	N/A	Heunggongvirae	0.999999	N/A	N/A	Uroviricota	0.999999	N/A	N/A	Caudoviricetes	0.999999	N/A	N/A	N/A	N/A	N/A	N/A	N/A	N/A	Gracegardnervirinae	0.999999	Cheoctovirus	0.999999	N/A	N/A	N/A	N/A
ICTVTaxoChallenge_268858	Duplodnaviria	0.999999	N/A	N/A	Heunggongvirae	0.999999	N/A	N/A	Uroviricota	0.999999	N/A	N/A	Caudoviricetes	0.999999	N/A	N/A	N/A	N/A	N/A	N/A	Ackermannviridae	0.999999	Aglimvirinae	0.999999	Agtrevirus	0.999999	N/A	N/A	Agtrevirus SKML39	0.999999
ICTVTaxoChallenge_268872	Monodnaviria	0.999999	N/A	N/A	Shotokuvirae	0.999999	N/A	N/A	Cossaviricota	0.999999	N/A	N/A	Papovaviricetes	0.999999	N/A	N/A	Zurhausenvirales	0.999999	N/A	N/A	Papillomaviridae	0.999999	Firstpapillomavirinae	0.999999	Deltapapillomavirus	0.999999	N/A	N/A	Deltapapillomavirus 4	0.999999
ICTVTaxoChallenge_26889	Riboviria	0.999999	N/A	N/A	Orthornavirae	0.999999	N/A	N/A	Pisuviricota	0.999999	N/A	N/A	Pisoniviricetes	0.999999	N/A	N/A	Picornavirales	0.999999	N/A	N/A	Picornaviridae	0.999999	Ensavirinae	0.999999	Boosepivirus	0.999999	N/A	N/A	Boosepivirus bebovi	0.999999
ICTVTaxoChallenge_26891	Duplodnaviria	0.999999	N/A	N/A	Heunggongvirae	0.999999	N/A	N/A	Uroviricota	0.999999	N/A	N/A	Caudoviricetes	0.999999	N/A	N/A	N/A	N/A	N/A	N/A	Autographiviridae	0.999999	Krylovirinae	0.999999	Stubburvirus	0.999999	N/A	N/A	Stubburvirus LKA1	0.999999
ICTVTaxoChallenge_268924	Duplodnaviria	0.999999	N/A	N/A	Heunggongvirae	0.999999	N/A	N/A	Uroviricota	0.999999	N/A	N/A	Caudoviricetes	0.999999	N/A	N/A	N/A	N/A	N/A	N/A	N/A	N/A	N/A	N/A	Backyardiganvirus	0.999999	N/A	N/A	Backyardiganvirus cintron	0.999999
ICTVTaxoChallenge_268931	Duplodnaviria	0.999999	N/A	N/A	Heunggongvirae	0.999999	N/A	N/A	Uroviricota	0.999999	N/A	N/A	Caudoviricetes	0.999999	N/A	N/A	Methanobavirales	0.999999	N/A	N/A	Leisingerviridae	0.999999	N/A	N/A	Psimunavirus	0.999999	N/A	N/A	N/A	N/A
ICTVTaxoChallenge_268935	Duplodnaviria	0.9999986886978148	N/A	N/A	Heunggongvirae	0.9999986886978148	N/A	N/A	Uroviricota	0.9999986886978148	N/A	N/A	Caudoviricetes	0.9999986886978148	N/A	N/A	N/A	N/A	N/A	N/A	N/A	N/A	N/A	N/A	N/A	N/A	N/A	N/A	N/A	N/A
ICTVTaxoChallenge_26894	N/A	N/A	N/A	N/A	N/A	N/A	N/A	N/A	N/A	N/A	N/A	N/A	N/A	N/A	N/A	N/A	N/A	N/A	N/A	N/A	N/A	N/A	N/A	N/A	N/A	N/A	N/A	N/A	N/A	N/A
ICTVTaxoChallenge_268944	Duplodnaviria	0.6069211043553272	N/A	N/A	Heunggongvirae	0.6069211043553272	N/A	N/A	Uroviricota	0.6069211043553272	N/A	N/A	Caudoviricetes	0.6069211043553272	N/A	N/A	N/A	N/A	N/A	N/A	N/A	N/A	N/A	N/A	N/A	N/A	N/A	N/A	N/A	N/A
ICTVTaxoChallenge_268956	Duplodnaviria	0.999999	N/A	N/A	Heunggongvirae	0.999999	N/A	N/A	Uroviricota	0.999999	N/A	N/A	Caudoviricetes	0.999999	N/A	N/A	N/A	N/A	N/A	N/A	Helgolandviridae	0.999999	N/A	N/A	Leefvirus	0.999999	N/A	N/A	Leefvirus Leef	0.999999
ICTVTaxoChallenge_26896	Varidnaviria	0.4682785177719779	N/A	N/A	Bamfordvirae	0.4682785177719779	N/A	N/A	N/A	N/A	N/A	N/A	N/A	N/A	N/A	N/A	N/A	N/A	N/A	N/A	N/A	N/A	N/A	N/A	N/A	N/A	N/A	N/A	N/A	N/A
ICTVTaxoChallenge_268983	Duplodnaviria	0.999999	N/A	N/A	Heunggongvirae	0.999999	N/A	N/A	Uroviricota	0.999999	N/A	N/A	Caudoviricetes	0.999999	N/A	N/A	N/A	N/A	N/A	N/A	Ackermannviridae	0.999999	Cvivirinae	0.999999	Kuttervirus	0.999999	N/A	N/A	Kuttervirus SFP10	0.999999
ICTVTaxoChallenge_268984	Varidnaviria	0.5570357031955666	N/A	N/A	Bamfordvirae	0.5570357031955666	N/A	N/A	Nucleocytoviricota	0.5570357031955666	N/A	N/A	Megaviricetes	0.5570357031955666	N/A	N/A	Imitervirales	0.5570357031955666	N/A	N/A	N/A	N/A	N/A	N/A	N/A	N/A	N/A	N/A	N/A	N/A
ICTVTaxoChallenge_268997	Duplodnaviria	0.999999	N/A	N/A	Heunggongvirae	0.999999	N/A	N/A	Uroviricota	0.999999	N/A	N/A	Caudoviricetes	0.999999	N/A	N/A	N/A	N/A	N/A	N/A	Chimalliviridae	0.999999	N/A	N/A	Agricanvirus	0.999999	N/A	N/A	Agricanvirus desertfox	0.999999
ICTVTaxoChallenge_269002	Riboviria	0.999999	N/A	N/A	Pararnavirae	0.999999	N/A	N/A	Artverviricota	0.999999	N/A	N/A	Revtraviricetes	0.999999	N/A	N/A	Ortervirales	0.999999	N/A	N/A	Retroviridae	0.999999	Spumaretrovirinae	0.999999	Simiispumavirus	0.999999	N/A	N/A	Simiispumavirus atespp	0.999999
ICTVTaxoChallenge_269025	Monodnaviria	0.8741074588205833	N/A	N/A	Loebvirae	0.8741074588205833	N/A	N/A	Hofneiviricota	0.8741074588205833	N/A	N/A	Faserviricetes	0.8741074588205833	N/A	N/A	Tubulavirales	0.8741074588205833	N/A	N/A	Inoviridae	0.8741074588205833	N/A	N/A	Tertilicivirus	0.8741074588205833	N/A	N/A	N/A	N/A
ICTVTaxoChallenge_269039	Riboviria	0.999999	N/A	N/A	Orthornavirae	0.999999	N/A	N/A	Pisuviricota	0.999999	N/A	N/A	N/A	N/A	N/A	N/A	N/A	N/A	N/A	N/A	Hadakaviridae	0.999999	N/A	N/A	Hadakavirus	0.999999	N/A	N/A	N/A	N/A
ICTVTaxoChallenge_269042	Monodnaviria	0.999999	N/A	N/A	Shotokuvirae	0.999999	N/A	N/A	Cressdnaviricota	0.999999	N/A	N/A	Arfiviricetes	0.999999	N/A	N/A	Rohanvirales	0.999999	N/A	N/A	Nenyaviridae	0.999999	N/A	N/A	Angainorvirus	0.999999	N/A	N/A	Angainorvirus turin	0.999999
ICTVTaxoChallenge_269083	Duplodnaviria	0.999999	N/A	N/A	Heunggongvirae	0.999999	N/A	N/A	Uroviricota	0.999999	N/A	N/A	Caudoviricetes	0.999999	N/A	N/A	N/A	N/A	N/A	N/A	N/A	N/A	Sepvirinae	0.999999	Traversvirus	0.999999	N/A	N/A	Traversvirus min27	0.999999
ICTVTaxoChallenge_269111	Duplodnaviria	0.999999	N/A	N/A	Heunggongvirae	0.999999	N/A	N/A	Uroviricota	0.999999	N/A	N/A	Caudoviricetes	0.999999	N/A	N/A	N/A	N/A	N/A	N/A	Mesyanzhinovviridae	0.999999	Rabinowitzvirinae	0.999999	Vojvodinavirus	0.999999	N/A	N/A	Bordetella virus CN2	0.999999
ICTVTaxoChallenge_269112	N/A	N/A	N/A	N/A	N/A	N/A	N/A	N/A	N/A	N/A	N/A	N/A	N/A	N/A	N/A	N/A	N/A	N/A	N/A	N/A	N/A	N/A	N/A	N/A	N/A	N/A	N/A	N/A	N/A	N/A
ICTVTaxoChallenge_269116	Duplodnaviria	0.999999	N/A	N/A	Heunggongvirae	0.999999	N/A	N/A	Uroviricota	0.999999	N/A	N/A	Caudoviricetes	0.999999	N/A	N/A	N/A	N/A	N/A	N/A	Autographiviridae	0.999999	Studiervirinae	0.999999	Teseptimavirus	0.999999	N/A	N/A	Teseptimavirus T7	0.999999
ICTVTaxoChallenge_269123	Duplodnaviria	0.999999	N/A	N/A	Heunggongvirae	0.999999	N/A	N/A	Uroviricota	0.999999	N/A	N/A	Caudoviricetes	0.999999	N/A	N/A	N/A	N/A	N/A	N/A	Schitoviridae	0.999999	Pontosvirinae	0.999999	Nahantvirus	0.999999	N/A	N/A	Nahantvirus 49C7	0.999999
ICTVTaxoChallenge_269125	Riboviria	0.999999	N/A	N/A	Orthornavirae	0.999999	N/A	N/A	Lenarviricota	0.999999	N/A	N/A	Miaviricetes	0.999999	N/A	N/A	Ourlivirales	0.999999	N/A	N/A	Botourmiaviridae	0.999999	N/A	N/A	Penoulivirus	0.999999	N/A	N/A	Sclerotinia penoulivirus	0.999999
ICTVTaxoChallenge_269137	Duplodnaviria	0.999999	N/A	N/A	Heunggongvirae	0.999999	N/A	N/A	Uroviricota	0.999999	N/A	N/A	Caudoviricetes	0.999999	N/A	N/A	N/A	N/A	N/A	N/A	N/A	N/A	N/A	N/A	Skunavirus	0.999999	N/A	N/A	N/A	N/A
ICTVTaxoChallenge_26914	Monodnaviria	0.999999	N/A	N/A	Shotokuvirae	0.999999	N/A	N/A	Cossaviricota	0.999999	N/A	N/A	Quintoviricetes	0.999999	N/A	N/A	Piccovirales	0.999999	N/A	N/A	Parvoviridae	0.999999	Parvovirinae	0.999999	Bocaparvovirus	0.999999	N/A	N/A	Bocaparvovirus ungulate2	0.999999
ICTVTaxoChallenge_269151	Riboviria	0.99885094165802	N/A	N/A	Orthornavirae	0.99885094165802	N/A	N/A	Negarnaviricota	0.99885094165802	Haploviricotina	0.99885094165802	Monjiviricetes	0.99885094165802	N/A	N/A	Mononegavirales	0.99885094165802	N/A	N/A	N/A	N/A	N/A	N/A	N/A	N/A	N/A	N/A	N/A	N/A
ICTVTaxoChallenge_269161	Riboviria	0.999999	N/A	N/A	Orthornavirae	0.999999	N/A	N/A	Negarnaviricota	0.999999	Polyploviricotina	0.999999	Bunyaviricetes	0.999999	N/A	N/A	Elliovirales	0.999999	N/A	N/A	Fimoviridae	0.999999	N/A	N/A	Emaravirus	0.999999	N/A	N/A	Emaravirus sorbi	0.999999
ICTVTaxoChallenge_269173	Riboviria	0.999999	N/A	N/A	Orthornavirae	0.999999	N/A	N/A	Lenarviricota	0.999999	N/A	N/A	Leviviricetes	0.999999	N/A	N/A	Norzivirales	0.999999	N/A	N/A	Atkinsviridae	0.999999	N/A	N/A	Alkesdovirus	0.999999	N/A	N/A	Alkesdovirus terradaptatum	0.999999
ICTVTaxoChallenge_269176	Riboviria	0.999999	N/A	N/A	Orthornavirae	0.999999	N/A	N/A	Negarnaviricota	0.999999	Haploviricotina	0.999999	Monjiviricetes	0.999999	N/A	N/A	Mononegavirales	0.999999	N/A	N/A	Xinmoviridae	0.999999	N/A	N/A	Draselvirus	0.999999	N/A	N/A	Draselvirus dentati	0.999999
ICTVTaxoChallenge_269223	Riboviria	0.5169401891107555	N/A	N/A	Orthornavirae	0.5169401891107555	N/A	N/A	Pisuviricota	0.5169401891107555	N/A	N/A	Pisoniviricetes	0.5169401891107555	N/A	N/A	N/A	N/A	N/A	N/A	N/A	N/A	N/A	N/A	N/A	N/A	N/A	N/A	N/A	N/A
ICTVTaxoChallenge_26923	Riboviria	0.999999	N/A	N/A	Orthornavirae	0.999999	N/A	N/A	Negarnaviricota	0.999999	Haploviricotina	0.999999	Monjiviricetes	0.999999	N/A	N/A	Mononegavirales	0.999999	N/A	N/A	Rhabdoviridae	0.999999	Betarhabdovirinae	0.999999	Cytorhabdovirus	0.999999	N/A	N/A	Cytorhabdovirus flaviyerbamate	0.999999
ICTVTaxoChallenge_269242	Varidnaviria	0.999999	N/A	N/A	Bamfordvirae	0.999999	N/A	N/A	Preplasmiviricota	0.999999	N/A	N/A	Tectiliviricetes	0.999999	N/A	N/A	Kalamavirales	0.999999	N/A	N/A	Tectiviridae	0.999999	N/A	N/A	Betatectivirus	0.999999	N/A	N/A	Betatectivirus sato	0.999999
ICTVTaxoChallenge_269246	Monodnaviria	0.9998741074588205	N/A	N/A	Loebvirae	0.9998741074588205	N/A	N/A	Hofneiviricota	0.9998741074588205	N/A	N/A	Faserviricetes	0.9998741074588205	N/A	N/A	Tubulavirales	0.9998741074588205	N/A	N/A	Inoviridae	0.9998741074588205	N/A	N/A	Inovirus	0.9998741074588205	N/A	N/A	N/A	N/A
ICTVTaxoChallenge_269248	Duplodnaviria	0.7146859907162642	N/A	N/A	Heunggongvirae	0.7146859907162642	N/A	N/A	Uroviricota	0.7146859907162642	N/A	N/A	Caudoviricetes	0.7146859907162642	N/A	N/A	N/A	N/A	N/A	N/A	Schitoviridae	0.7146859907162642	N/A	N/A	N/A	N/A	N/A	N/A	N/A	N/A
ICTVTaxoChallenge_269249	Riboviria	0.999999	N/A	N/A	Orthornavirae	0.999999	N/A	N/A	Pisuviricota	0.999999	N/A	N/A	Pisoniviricetes	0.999999	N/A	N/A	Picornavirales	0.999999	N/A	N/A	Picornaviridae	0.999999	Caphthovirinae	0.999999	Cosavirus	0.999999	N/A	N/A	Cosavirus asiani	0.999999
ICTVTaxoChallenge_269305	Duplodnaviria	0.9991915225982666	N/A	N/A	Heunggongvirae	0.9991915225982666	N/A	N/A	Uroviricota	0.9991915225982666	N/A	N/A	Caudoviricetes	0.9991915225982666	N/A	N/A	N/A	N/A	N/A	N/A	N/A	N/A	N/A	N/A	N/A	N/A	N/A	N/A	N/A	N/A
ICTVTaxoChallenge_269368	Monodnaviria	0.999999	N/A	N/A	Shotokuvirae	0.999999	N/A	N/A	Cressdnaviricota	0.999999	N/A	N/A	Repensiviricetes	0.999999	N/A	N/A	Geplafuvirales	0.999999	N/A	N/A	Geminiviridae	0.999999	N/A	N/A	Begomovirus	0.999999	N/A	N/A	N/A	N/A
ICTVTaxoChallenge_269407	Riboviria	0.999999	N/A	N/A	Orthornavirae	0.999999	N/A	N/A	Negarnaviricota	0.999999	Polyploviricotina	0.999999	Bunyaviricetes	0.999999	N/A	N/A	Hareavirales	0.999999	N/A	N/A	Arenaviridae	0.999999	N/A	N/A	Mammarenavirus	0.999999	N/A	N/A	N/A	N/A
ICTVTaxoChallenge_269409	Duplodnaviria	0.999999	N/A	N/A	Heunggongvirae	0.999999	N/A	N/A	Uroviricota	0.999999	N/A	N/A	Caudoviricetes	0.999999	N/A	N/A	N/A	N/A	N/A	N/A	N/A	N/A	N/A	N/A	Vedamuthuvirus	0.999999	N/A	N/A	Vedamuthuvirus vv50902	0.999999
ICTVTaxoChallenge_269431	Riboviria	0.999999	N/A	N/A	Orthornavirae	0.999999	N/A	N/A	Kitrinoviricota	0.999999	N/A	N/A	Alsuviricetes	0.999999	N/A	N/A	Martellivirales	0.999999	N/A	N/A	Closteroviridae	0.999999	N/A	N/A	Ampelovirus	0.999999	N/A	N/A	Ampelovirus venarubi	0.999999
ICTVTaxoChallenge_269432	N/A	N/A	N/A	N/A	N/A	N/A	N/A	N/A	N/A	N/A	N/A	N/A	N/A	N/A	N/A	N/A	N/A	N/A	N/A	N/A	N/A	N/A	N/A	N/A	N/A	N/A	N/A	N/A	N/A	N/A
ICTVTaxoChallenge_269469	Varidnaviria	0.999999	N/A	N/A	Bamfordvirae	0.999999	N/A	N/A	Preplasmiviricota	0.999999	N/A	N/A	Tectiliviricetes	0.999999	N/A	N/A	Rowavirales	0.999999	N/A	N/A	Adenoviridae	0.999999	N/A	N/A	Mastadenovirus	0.999999	N/A	N/A	Mastadenovirus humile	0.999999
ICTVTaxoChallenge_269495	Duplodnaviria	0.9778122305870056	N/A	N/A	Heunggongvirae	0.9778122305870056	N/A	N/A	Uroviricota	0.9778122305870056	N/A	N/A	Caudoviricetes	0.9778122305870056	N/A	N/A	N/A	N/A	N/A	N/A	N/A	N/A	N/A	N/A	N/A	N/A	N/A	N/A	N/A	N/A
ICTVTaxoChallenge_269521	Duplodnaviria	0.999999	N/A	N/A	Heunggongvirae	0.999999	N/A	N/A	Uroviricota	0.999999	N/A	N/A	Caudoviricetes	0.999999	N/A	N/A	N/A	N/A	N/A	N/A	N/A	N/A	Weiservirinae	0.999999	Anayavirus	0.999999	N/A	N/A	Anayavirus yunkel11	0.999999
ICTVTaxoChallenge_269523	N/A	N/A	N/A	N/A	N/A	N/A	N/A	N/A	N/A	N/A	N/A	N/A	N/A	N/A	N/A	N/A	N/A	N/A	N/A	N/A	Anelloviridae	0.999999	N/A	N/A	Betatorquevirus	0.999999	N/A	N/A	N/A	N/A
ICTVTaxoChallenge_269544	Duplodnaviria	0.999999	N/A	N/A	Heunggongvirae	0.999999	N/A	N/A	Uroviricota	0.999999	N/A	N/A	Caudoviricetes	0.999999	N/A	N/A	N/A	N/A	N/A	N/A	N/A	N/A	N/A	N/A	Capnelvirus	0.999999	N/A	N/A	N/A	N/A
ICTVTaxoChallenge_269550	Duplodnaviria	0.999999	N/A	N/A	Heunggongvirae	0.999999	N/A	N/A	Uroviricota	0.999999	N/A	N/A	Caudoviricetes	0.999999	N/A	N/A	N/A	N/A	N/A	N/A	Schitoviridae	0.999999	Rhodovirinae	0.999999	Pomeroyivirus	0.999999	N/A	N/A	Pomeroyivirus V13	0.999999
ICTVTaxoChallenge_269578	Duplodnaviria	0.999999	N/A	N/A	Heunggongvirae	0.999999	N/A	N/A	Uroviricota	0.999999	N/A	N/A	Caudoviricetes	0.999999	N/A	N/A	N/A	N/A	N/A	N/A	Vilmaviridae	0.999999	Mclasvirinae	0.999999	Reyvirus	0.999999	N/A	N/A	Reyvirus rey	0.999999
ICTVTaxoChallenge_269592	N/A	N/A	N/A	N/A	N/A	N/A	N/A	N/A	N/A	N/A	N/A	N/A	N/A	N/A	N/A	N/A	N/A	N/A	N/A	N/A	N/A	N/A	N/A	N/A	N/A	N/A	N/A	N/A	N/A	N/A
ICTVTaxoChallenge_269606	Riboviria	0.999999	N/A	N/A	Orthornavirae	0.999999	N/A	N/A	Pisuviricota	0.999999	N/A	N/A	Duplopiviricetes	0.999999	N/A	N/A	Durnavirales	0.999999	N/A	N/A	Partitiviridae	0.999999	N/A	N/A	Betapartitivirus	0.999999	N/A	N/A	Betapartitivirus roselliniae	0.999999
ICTVTaxoChallenge_269609	Varidnaviria	0.8415106807538887	N/A	N/A	Bamfordvirae	0.8415106807538887	N/A	N/A	Nucleocytoviricota	0.8415106807538887	N/A	N/A	Pokkesviricetes	0.8415106807538887	N/A	N/A	Asfuvirales	0.8415106807538887	N/A	N/A	Asfarviridae	0.8415106807538887	N/A	N/A	Asfivirus	0.8415106807538887	N/A	N/A	N/A	N/A
ICTVTaxoChallenge_26961	Riboviria	0.999999	N/A	N/A	Pararnavirae	0.999999	N/A	N/A	Artverviricota	0.999999	N/A	N/A	Revtraviricetes	0.999999	N/A	N/A	Ortervirales	0.999999	N/A	N/A	Caulimoviridae	0.999999	N/A	N/A	Badnavirus	0.999999	N/A	N/A	Badnavirus etadioscoreae	0.999999
ICTVTaxoChallenge_269613	Duplodnaviria	0.999999	N/A	N/A	Heunggongvirae	0.999999	N/A	N/A	Uroviricota	0.999999	N/A	N/A	Caudoviricetes	0.999999	N/A	N/A	N/A	N/A	N/A	N/A	Aliceevansviridae	0.999999	N/A	N/A	Moineauvirus	0.999999	N/A	N/A	Moineauvirus CHPC875	0.999999
ICTVTaxoChallenge_269631	Riboviria	0.999999	N/A	N/A	Orthornavirae	0.999999	N/A	N/A	Kitrinoviricota	0.999999	N/A	N/A	Alsuviricetes	0.999999	N/A	N/A	Martellivirales	0.999999	N/A	N/A	Togaviridae	0.999999	N/A	N/A	Alphavirus	0.999999	N/A	N/A	Alphavirus fortmorgan	0.999999
ICTVTaxoChallenge_269638	Duplodnaviria	0.9999855160713196	N/A	N/A	Heunggongvirae	0.9999855160713196	N/A	N/A	Uroviricota	0.9999855160713196	N/A	N/A	Caudoviricetes	0.9999855160713196	N/A	N/A	N/A	N/A	N/A	N/A	N/A	N/A	N/A	N/A	N/A	N/A	N/A	N/A	N/A	N/A
ICTVTaxoChallenge_269656	Riboviria	0.999999	N/A	N/A	Orthornavirae	0.999999	N/A	N/A	Negarnaviricota	0.999999	Polyploviricotina	0.999999	Bunyaviricetes	0.999999	N/A	N/A	Elliovirales	0.999999	N/A	N/A	Peribunyaviridae	0.999999	N/A	N/A	Orthobunyavirus	0.999999	N/A	N/A	Orthobunyavirus ketapangense	0.999999
ICTVTaxoChallenge_269694	Duplodnaviria	0.6410791481728666	N/A	N/A	Heunggongvirae	0.6410791481728666	N/A	N/A	Uroviricota	0.6410791481728666	N/A	N/A	Caudoviricetes	0.6410791481728666	N/A	N/A	N/A	N/A	N/A	N/A	N/A	N/A	N/A	N/A	N/A	N/A	N/A	N/A	N/A	N/A
ICTVTaxoChallenge_269708	Duplodnaviria	0.999999	N/A	N/A	Heunggongvirae	0.999999	N/A	N/A	Uroviricota	0.999999	N/A	N/A	Caudoviricetes	0.999999	N/A	N/A	N/A	N/A	N/A	N/A	N/A	N/A	N/A	N/A	Sixamavirus	0.999999	N/A	N/A	Sixamavirus sixama	0.999999
ICTVTaxoChallenge_269710	Riboviria	0.999999	N/A	N/A	Orthornavirae	0.999999	N/A	N/A	Negarnaviricota	0.999999	Polyploviricotina	0.999999	Insthoviricetes	0.999999	N/A	N/A	Articulavirales	0.999999	N/A	N/A	Orthomyxoviridae	0.999999	N/A	N/A	Thogotovirus	0.999999	N/A	N/A	Thogotovirus ozense	0.999999
ICTVTaxoChallenge_269712	Duplodnaviria	0.999999	N/A	N/A	Heunggongvirae	0.999999	N/A	N/A	Uroviricota	0.999999	N/A	N/A	Caudoviricetes	0.999999	N/A	N/A	N/A	N/A	N/A	N/A	N/A	N/A	N/A	N/A	Chopinvirus	0.999999	N/A	N/A	Chopinvirus KSY1	0.999999
ICTVTaxoChallenge_269737	Duplodnaviria	0.999999	N/A	N/A	Heunggongvirae	0.999999	N/A	N/A	Uroviricota	0.999999	N/A	N/A	Caudoviricetes	0.999999	N/A	N/A	N/A	N/A	N/A	N/A	N/A	N/A	N/A	N/A	Paclarkvirus	0.999999	N/A	N/A	Paclarkvirus BHN167	0.999999
ICTVTaxoChallenge_26974	Riboviria	0.999999	N/A	N/A	Orthornavirae	0.999999	N/A	N/A	Duplornaviricota	0.999999	N/A	N/A	Resentoviricetes	0.999999	N/A	N/A	Reovirales	0.999999	N/A	N/A	Sedoreoviridae	0.999999	N/A	N/A	Orbivirus	0.999999	N/A	N/A	Orbivirus lebomboense	0.999999
ICTVTaxoChallenge_269759	Varidnaviria	0.6558824484236538	N/A	N/A	Bamfordvirae	0.6558824484236538	N/A	N/A	Nucleocytoviricota	0.6558824484236538	N/A	N/A	Megaviricetes	0.6558824484236538	N/A	N/A	Imitervirales	0.6558824484236538	N/A	N/A	Mimiviridae	0.6558824484236538	N/A	N/A	N/A	N/A	N/A	N/A	N/A	N/A
ICTVTaxoChallenge_269763	Duplodnaviria	0.999999	N/A	N/A	Heunggongvirae	0.999999	N/A	N/A	Uroviricota	0.999999	N/A	N/A	Caudoviricetes	0.999999	N/A	N/A	N/A	N/A	N/A	N/A	Ackermannviridae	0.999999	Cvivirinae	0.999999	Kuttervirus	0.999999	N/A	N/A	Kuttervirus SJ3	0.999999
ICTVTaxoChallenge_269803	Riboviria	0.999999	N/A	N/A	Orthornavirae	0.999999	N/A	N/A	Negarnaviricota	0.999999	Polyploviricotina	0.999999	Bunyaviricetes	0.999999	N/A	N/A	Elliovirales	0.999999	N/A	N/A	Peribunyaviridae	0.999999	N/A	N/A	Orthobunyavirus	0.999999	N/A	N/A	Orthobunyavirus bushbushense	0.999999
ICTVTaxoChallenge_269815	N/A	N/A	N/A	N/A	N/A	N/A	N/A	N/A	N/A	N/A	N/A	N/A	N/A	N/A	N/A	N/A	N/A	N/A	N/A	N/A	Tolecusatellitidae	0.999999	N/A	N/A	Betasatellite	0.999999	N/A	N/A	Betasatellite vernoniae	0.999999
ICTVTaxoChallenge_269826	Riboviria	0.999999	N/A	N/A	Orthornavirae	0.999999	N/A	N/A	Negarnaviricota	0.999999	Polyploviricotina	0.999999	Bunyaviricetes	0.999999	N/A	N/A	Hareavirales	0.999999	N/A	N/A	Phenuiviridae	0.999999	N/A	N/A	Phlebovirus	0.999999	N/A	N/A	Phlebovirus odrenisrouense	0.999999
ICTVTaxoChallenge_269827	Adnaviria	0.999999	N/A	N/A	Zilligvirae	0.999999	N/A	N/A	Taleaviricota	0.999999	N/A	N/A	Tokiviricetes	0.999999	N/A	N/A	Ligamenvirales	0.999999	N/A	N/A	Rudiviridae	0.999999	N/A	N/A	Usarudivirus	0.999999	N/A	N/A	Usarudivirus caloris	0.999999
ICTVTaxoChallenge_26986	Riboviria	0.999999	N/A	N/A	N/A	N/A	N/A	N/A	N/A	N/A	N/A	N/A	N/A	N/A	N/A	N/A	N/A	N/A	N/A	N/A	Polymycoviridae	0.999999	N/A	N/A	Polymycovirus	0.999999	N/A	N/A	Polymycovirus magnaporthis	0.999999
ICTVTaxoChallenge_269874	N/A	N/A	N/A	N/A	N/A	N/A	N/A	N/A	N/A	N/A	N/A	N/A	N/A	N/A	N/A	N/A	N/A	N/A	N/A	N/A	N/A	N/A	N/A	N/A	N/A	N/A	N/A	N/A	N/A	N/A
ICTVTaxoChallenge_269877	Duplodnaviria	0.999999	N/A	N/A	Heunggongvirae	0.999999	N/A	N/A	Uroviricota	0.999999	N/A	N/A	Caudoviricetes	0.999999	N/A	N/A	N/A	N/A	N/A	N/A	Ackermannviridae	0.999999	Cvivirinae	0.999999	Kuttervirus	0.999999	N/A	N/A	Kuttervirus SH19	0.999999
ICTVTaxoChallenge_269884	Duplodnaviria	0.999999	N/A	N/A	Heunggongvirae	0.999999	N/A	N/A	Uroviricota	0.999999	N/A	N/A	Caudoviricetes	0.999999	N/A	N/A	N/A	N/A	N/A	N/A	Pachyviridae	0.999999	N/A	N/A	Gundelvirus	0.999999	N/A	N/A	Gundelvirus Gundel	0.999999
ICTVTaxoChallenge_269888	Riboviria	0.999999	N/A	N/A	Orthornavirae	0.999999	N/A	N/A	Negarnaviricota	0.999999	Polyploviricotina	0.999999	Bunyaviricetes	0.999999	N/A	N/A	Elliovirales	0.999999	N/A	N/A	Hantaviridae	0.999999	Mammantavirinae	0.999999	Mobatvirus	0.999999	N/A	N/A	Mobatvirus quezonense	0.999999
ICTVTaxoChallenge_269890	Riboviria	0.999999	N/A	N/A	Orthornavirae	0.999999	N/A	N/A	Lenarviricota	0.999999	N/A	N/A	Leviviricetes	0.999999	N/A	N/A	Norzivirales	0.999999	N/A	N/A	Fiersviridae	0.999999	N/A	N/A	Meblowovirus	0.999999	N/A	N/A	Meblowovirus defluviicola	0.999999
ICTVTaxoChallenge_26991	Varidnaviria	0.501112247693527	N/A	N/A	Bamfordvirae	0.501112247693527	N/A	N/A	Nucleocytoviricota	0.501112247693527	N/A	N/A	Megaviricetes	0.501112247693527	N/A	N/A	Imitervirales	0.501112247693527	N/A	N/A	N/A	N/A	N/A	N/A	N/A	N/A	N/A	N/A	N/A	N/A
ICTVTaxoChallenge_269912	Monodnaviria	0.999999	N/A	N/A	Shotokuvirae	0.999999	N/A	N/A	Cressdnaviricota	0.999999	N/A	N/A	Arfiviricetes	0.999999	N/A	N/A	Cirlivirales	0.999999	N/A	N/A	Circoviridae	0.999999	N/A	N/A	Circovirus	0.999999	N/A	N/A	Circovirus siksparnis	0.999999
ICTVTaxoChallenge_269913	Varidnaviria	0.999999	N/A	N/A	Bamfordvirae	0.999999	N/A	N/A	Preplasmiviricota	0.999999	N/A	N/A	Tectiliviricetes	0.999999	N/A	N/A	Rowavirales	0.999999	N/A	N/A	Adenoviridae	0.999999	N/A	N/A	Mastadenovirus	0.999999	N/A	N/A	Mastadenovirus russelli	0.999999
ICTVTaxoChallenge_269925	Riboviria	0.999999	N/A	N/A	Orthornavirae	0.999999	N/A	N/A	Pisuviricota	0.999999	N/A	N/A	Pisoniviricetes	0.999999	N/A	N/A	Picornavirales	0.999999	N/A	N/A	Picornaviridae	0.999999	Paavivirinae	0.999999	Parechovirus	0.999999	N/A	N/A	Parechovirus ahumpari	0.999999
ICTVTaxoChallenge_269926	Riboviria	0.999999	N/A	N/A	Orthornavirae	0.999999	N/A	N/A	Duplornaviricota	0.999999	N/A	N/A	Resentoviricetes	0.999999	N/A	N/A	Reovirales	0.999999	N/A	N/A	Spinareoviridae	0.999999	N/A	N/A	Fijivirus	0.999999	N/A	N/A	Fijivirus nilaparvatae	0.999999
ICTVTaxoChallenge_269943	Duplodnaviria	0.999999	N/A	N/A	Heunggongvirae	0.999999	N/A	N/A	Uroviricota	0.999999	N/A	N/A	Caudoviricetes	0.999999	N/A	N/A	N/A	N/A	N/A	N/A	N/A	N/A	N/A	N/A	Behunavirus	0.999999	N/A	N/A	Behunavirus BH1	0.999999
ICTVTaxoChallenge_26995	Duplodnaviria	0.999999	N/A	N/A	Heunggongvirae	0.999999	N/A	N/A	Uroviricota	0.999999	N/A	N/A	Caudoviricetes	0.999999	N/A	N/A	N/A	N/A	N/A	N/A	Herelleviridae	0.999999	Bastillevirinae	0.999999	Nitunavirus	0.999999	N/A	N/A	Nitunavirus NIT1	0.999999
ICTVTaxoChallenge_269961	Riboviria	0.999999	N/A	N/A	Orthornavirae	0.999999	N/A	N/A	Negarnaviricota	0.999999	Polyploviricotina	0.999999	Bunyaviricetes	0.999999	N/A	N/A	Hareavirales	0.999999	N/A	N/A	Phenuiviridae	0.999999	N/A	N/A	Uukuvirus	0.999999	N/A	N/A	Uukuvirus schmidti	0.999999
ICTVTaxoChallenge_269986	Duplodnaviria	0.999999	N/A	N/A	Heunggongvirae	0.999999	N/A	N/A	Uroviricota	0.999999	N/A	N/A	Caudoviricetes	0.999999	N/A	N/A	N/A	N/A	N/A	N/A	Schitoviridae	0.999999	Rothmandenesvirinae	0.999999	Pourcelvirus	0.999999	N/A	N/A	Pourcelvirus Axy11	0.999999
ICTVTaxoChallenge_269992	Riboviria	0.999999	N/A	N/A	Orthornavirae	0.999999	N/A	N/A	Negarnaviricota	0.999999	Polyploviricotina	0.999999	Insthoviricetes	0.999999	N/A	N/A	Articulavirales	0.999999	N/A	N/A	Orthomyxoviridae	0.999999	N/A	N/A	Thogotovirus	0.999999	N/A	N/A	Thogotovirus thogotoense	0.999999
ICTVTaxoChallenge_270010	Riboviria	0.999999	N/A	N/A	Orthornavirae	0.999999	N/A	N/A	Lenarviricota	0.999999	N/A	N/A	Miaviricetes	0.999999	N/A	N/A	Ourlivirales	0.999999	N/A	N/A	Botourmiaviridae	0.999999	N/A	N/A	Magoulivirus	0.999999	N/A	N/A	Magoulivirus betamacrophominae	0.999999
ICTVTaxoChallenge_270022	Monodnaviria	0.999999	N/A	N/A	Shotokuvirae	0.999999	N/A	N/A	Cossaviricota	0.999999	N/A	N/A	Quintoviricetes	0.999999	N/A	N/A	Piccovirales	0.999999	N/A	N/A	Parvoviridae	0.999999	Densovirinae	0.999999	Hemiambidensovirus	0.999999	N/A	N/A	Hemiambidensovirus hemipteran2	0.999999
ICTVTaxoChallenge_270023	N/A	N/A	N/A	N/A	N/A	N/A	N/A	N/A	N/A	N/A	N/A	N/A	N/A	N/A	N/A	N/A	N/A	N/A	N/A	N/A	N/A	N/A	N/A	N/A	N/A	N/A	N/A	N/A	N/A	N/A
ICTVTaxoChallenge_270031	Varidnaviria	0.999999	N/A	N/A	Bamfordvirae	0.999999	N/A	N/A	Preplasmiviricota	0.999999	N/A	N/A	Tectiliviricetes	0.999999	N/A	N/A	Rowavirales	0.999999	N/A	N/A	Adenoviridae	0.999999	N/A	N/A	Mastadenovirus	0.999999	N/A	N/A	Mastadenovirus dominans	0.999999
ICTVTaxoChallenge_270069	Duplodnaviria	0.999999	N/A	N/A	Heunggongvirae	0.999999	N/A	N/A	Uroviricota	0.999999	N/A	N/A	Caudoviricetes	0.999999	N/A	N/A	N/A	N/A	N/A	N/A	N/A	N/A	N/A	N/A	Veracruzvirus	0.999999	N/A	N/A	Veracruzvirus veracruz	0.999999
ICTVTaxoChallenge_27010	Riboviria	0.999999	N/A	N/A	Orthornavirae	0.999999	N/A	N/A	Negarnaviricota	0.999999	Polyploviricotina	0.999999	Bunyaviricetes	0.999999	N/A	N/A	Elliovirales	0.999999	N/A	N/A	Peribunyaviridae	0.999999	N/A	N/A	Orthobunyavirus	0.999999	N/A	N/A	Orthobunyavirus schmallenbergense	0.999999
ICTVTaxoChallenge_270104	Riboviria	0.999999	N/A	N/A	Orthornavirae	0.999999	N/A	N/A	Negarnaviricota	0.999999	Polyploviricotina	0.999999	Bunyaviricetes	0.999999	N/A	N/A	Elliovirales	0.999999	N/A	N/A	Phasmaviridae	0.999999	N/A	N/A	Orthophasmavirus	0.999999	N/A	N/A	Orthophasmavirus culicis	0.999999
ICTVTaxoChallenge_270111	Monodnaviria	0.999999	N/A	N/A	Shotokuvirae	0.999999	N/A	N/A	Cressdnaviricota	0.999999	N/A	N/A	Repensiviricetes	0.999999	N/A	N/A	Geplafuvirales	0.999999	N/A	N/A	Geminiviridae	0.999999	N/A	N/A	Curtovirus	0.999999	N/A	N/A	N/A	N/A
ICTVTaxoChallenge_270129	N/A	N/A	N/A	N/A	N/A	N/A	N/A	N/A	N/A	N/A	N/A	N/A	N/A	N/A	N/A	N/A	N/A	N/A	N/A	N/A	Anelloviridae	0.999999	N/A	N/A	Gammatorquevirus	0.999999	N/A	N/A	Gammatorquevirus homidi14	0.999999
ICTVTaxoChallenge_270131	Duplodnaviria	0.9980834007263184	N/A	N/A	Heunggongvirae	0.9980834007263184	N/A	N/A	Uroviricota	0.9980834007263184	N/A	N/A	Caudoviricetes	0.9980834007263184	N/A	N/A	N/A	N/A	N/A	N/A	N/A	N/A	N/A	N/A	N/A	N/A	N/A	N/A	N/A	N/A
ICTVTaxoChallenge_270139	Riboviria	0.999999	N/A	N/A	Orthornavirae	0.999999	N/A	N/A	Negarnaviricota	0.999999	Polyploviricotina	0.999999	Bunyaviricetes	0.999999	N/A	N/A	Elliovirales	0.999999	N/A	N/A	Phasmaviridae	0.999999	N/A	N/A	Orthophasmavirus	0.999999	N/A	N/A	N/A	N/A
ICTVTaxoChallenge_270149	N/A	N/A	N/A	N/A	N/A	N/A	N/A	N/A	N/A	N/A	N/A	N/A	N/A	N/A	N/A	N/A	N/A	N/A	N/A	N/A	N/A	N/A	N/A	N/A	N/A	N/A	N/A	N/A	N/A	N/A
ICTVTaxoChallenge_270167	Duplodnaviria	0.9999951521555582	N/A	N/A	Heunggongvirae	0.9999951521555582	N/A	N/A	Uroviricota	0.9999951521555582	N/A	N/A	Caudoviricetes	0.9999951521555582	N/A	N/A	N/A	N/A	N/A	N/A	N/A	N/A	N/A	N/A	N/A	N/A	N/A	N/A	N/A	N/A
ICTVTaxoChallenge_270186	Duplodnaviria	0.999999	N/A	N/A	Heunggongvirae	0.999999	N/A	N/A	Uroviricota	0.999999	N/A	N/A	Caudoviricetes	0.999999	N/A	N/A	Crassvirales	0.999999	N/A	N/A	Suoliviridae	0.999999	Boorivirinae	0.999999	Culoivirus	0.999999	N/A	N/A	Culoivirus intestinalis	0.999999
ICTVTaxoChallenge_270189	Duplodnaviria	0.999999	N/A	N/A	Heunggongvirae	0.999999	N/A	N/A	Uroviricota	0.999999	N/A	N/A	Caudoviricetes	0.999999	N/A	N/A	N/A	N/A	N/A	N/A	Straboviridae	0.999999	Tevenvirinae	0.999999	Moonvirus	0.999999	N/A	N/A	Moonvirus moon	0.999999
ICTVTaxoChallenge_270198	N/A	N/A	N/A	N/A	N/A	N/A	N/A	N/A	N/A	N/A	N/A	N/A	Naldaviricetes	0.993690426555198	N/A	N/A	N/A	N/A	N/A	N/A	Nimaviridae	0.993690426555198	N/A	N/A	Whispovirus	0.993690426555198	N/A	N/A	N/A	N/A
ICTVTaxoChallenge_270211	Riboviria	0.999999	N/A	N/A	Orthornavirae	0.999999	N/A	N/A	Kitrinoviricota	0.999999	N/A	N/A	Tolucaviricetes	0.999999	N/A	N/A	Tolivirales	0.999999	N/A	N/A	Tombusviridae	0.999999	Procedovirinae	0.999999	Alphanecrovirus	0.999999	N/A	N/A	Alphanecrovirus nicotianae	0.999999
ICTVTaxoChallenge_270219	N/A	N/A	N/A	N/A	N/A	N/A	N/A	N/A	N/A	N/A	N/A	N/A	N/A	N/A	N/A	N/A	N/A	N/A	N/A	N/A	Tolecusatellitidae	0.999999	N/A	N/A	Betasatellite	0.999999	N/A	N/A	Betasatellite gossypimultanense	0.999999
ICTVTaxoChallenge_27022	N/A	N/A	N/A	N/A	N/A	N/A	N/A	N/A	N/A	N/A	N/A	N/A	Naldaviricetes	0.4953934015828736	N/A	N/A	N/A	N/A	N/A	N/A	Nimaviridae	0.4953934015828736	N/A	N/A	N/A	N/A	N/A	N/A	N/A	N/A
ICTVTaxoChallenge_270222	Duplodnaviria	0.999999	N/A	N/A	Heunggongvirae	0.999999	N/A	N/A	Uroviricota	0.999999	N/A	N/A	Caudoviricetes	0.999999	N/A	N/A	N/A	N/A	N/A	N/A	Autographiviridae	0.999999	Krylovirinae	0.999999	Phikmvvirus	0.999999	N/A	N/A	Phikmvvirus RLP	0.999999
ICTVTaxoChallenge_270224	Duplodnaviria	0.6430526564153395	N/A	N/A	Heunggongvirae	0.6430526564153395	N/A	N/A	Uroviricota	0.6430526564153395	N/A	N/A	Caudoviricetes	0.6430526564153395	N/A	N/A	N/A	N/A	N/A	N/A	N/A	N/A	N/A	N/A	N/A	N/A	N/A	N/A	N/A	N/A
ICTVTaxoChallenge_270225	Duplodnaviria	0.999999	N/A	N/A	Heunggongvirae	0.999999	N/A	N/A	Uroviricota	0.999999	N/A	N/A	Caudoviricetes	0.999999	N/A	N/A	N/A	N/A	N/A	N/A	N/A	N/A	Gracegardnervirinae	0.999999	Cheoctovirus	0.999999	N/A	N/A	Mycobacterium virus Spartacus	0.999999
ICTVTaxoChallenge_270264	Duplodnaviria	0.999999	N/A	N/A	Heunggongvirae	0.999999	N/A	N/A	Uroviricota	0.999999	N/A	N/A	Caudoviricetes	0.999999	N/A	N/A	N/A	N/A	N/A	N/A	N/A	N/A	N/A	N/A	Menderavirus	0.999999	N/A	N/A	N/A	N/A
ICTVTaxoChallenge_270281	Riboviria	0.999999	N/A	N/A	Orthornavirae	0.999999	N/A	N/A	Lenarviricota	0.999999	N/A	N/A	Leviviricetes	0.999999	N/A	N/A	Timlovirales	0.999999	N/A	N/A	Blumeviridae	0.999999	N/A	N/A	Pacehavirus	0.999999	N/A	N/A	Pacehavirus borborenecus	0.999999
ICTVTaxoChallenge_27029	Riboviria	0.999999	N/A	N/A	Orthornavirae	0.999999	N/A	N/A	Negarnaviricota	0.999999	Haploviricotina	0.999999	Monjiviricetes	0.999999	N/A	N/A	Mononegavirales	0.999999	N/A	N/A	Paramyxoviridae	0.999999	Orthoparamyxovirinae	0.999999	Henipavirus	0.999999	N/A	N/A	Henipavirus nipahense	0.999999
ICTVTaxoChallenge_270315	Riboviria	0.999999	N/A	N/A	Orthornavirae	0.999999	N/A	N/A	Pisuviricota	0.999999	N/A	N/A	Pisoniviricetes	0.999999	N/A	N/A	Picornavirales	0.999999	N/A	N/A	Caliciviridae	0.999999	N/A	N/A	Norovirus	0.999999	N/A	N/A	N/A	N/A
ICTVTaxoChallenge_270320	Duplodnaviria	0.999999	N/A	N/A	Heunggongvirae	0.999999	N/A	N/A	Uroviricota	0.999999	N/A	N/A	Caudoviricetes	0.999999	N/A	N/A	N/A	N/A	N/A	N/A	Aliceevansviridae	0.999999	N/A	N/A	Brussowvirus	0.999999	N/A	N/A	Brussowvirus CHPC640	0.999999
ICTVTaxoChallenge_270342	Monodnaviria	0.999999	N/A	N/A	Shotokuvirae	0.999999	N/A	N/A	Cossaviricota	0.999999	N/A	N/A	Papovaviricetes	0.999999	N/A	N/A	Zurhausenvirales	0.999999	N/A	N/A	Papillomaviridae	0.999999	Firstpapillomavirinae	0.999999	Alphapapillomavirus	0.999999	N/A	N/A	Alphapapillomavirus 2	0.999999
ICTVTaxoChallenge_270368	Riboviria	0.999999	N/A	N/A	Orthornavirae	0.999999	N/A	N/A	Pisuviricota	0.999999	N/A	N/A	Pisoniviricetes	0.999999	N/A	N/A	Picornavirales	0.999999	N/A	N/A	Picornaviridae	0.999999	Ensavirinae	0.999999	Enterovirus	0.999999	N/A	N/A	Enterovirus betacoxsackie	0.999999
ICTVTaxoChallenge_270399	Riboviria	0.9159799814224244	N/A	N/A	Orthornavirae	0.9159799814224244	N/A	N/A	Kitrinoviricota	0.9159799814224244	N/A	N/A	Alsuviricetes	0.9159799814224244	N/A	N/A	Martellivirales	0.9159799814224244	N/A	N/A	Closteroviridae	0.9159799814224244	N/A	N/A	N/A	N/A	N/A	N/A	N/A	N/A
ICTVTaxoChallenge_270408	Riboviria	0.999999	N/A	N/A	Orthornavirae	0.999999	N/A	N/A	Negarnaviricota	0.999999	Polyploviricotina	0.999999	Insthoviricetes	0.999999	N/A	N/A	Articulavirales	0.999999	N/A	N/A	Orthomyxoviridae	0.999999	N/A	N/A	Deltainfluenzavirus	0.999999	N/A	N/A	Deltainfluenzavirus influenzae	0.999999
ICTVTaxoChallenge_270412	Monodnaviria	0.999999	N/A	N/A	Shotokuvirae	0.999999	N/A	N/A	Cressdnaviricota	0.999999	N/A	N/A	Repensiviricetes	0.999999	N/A	N/A	Geplafuvirales	0.999999	N/A	N/A	Geminiviridae	0.999999	N/A	N/A	Begomovirus	0.999999	N/A	N/A	Begomovirus puerariae	0.999999
ICTVTaxoChallenge_270437	Riboviria	0.999999	N/A	N/A	Orthornavirae	0.999999	N/A	N/A	Negarnaviricota	0.999999	Polyploviricotina	0.999999	Bunyaviricetes	0.999999	N/A	N/A	Hareavirales	0.999999	N/A	N/A	Phenuiviridae	0.999999	N/A	N/A	Tanzavirus	0.999999	N/A	N/A	N/A	N/A
ICTVTaxoChallenge_270439	Duplodnaviria	0.999999	N/A	N/A	Heunggongvirae	0.999999	N/A	N/A	Uroviricota	0.999999	N/A	N/A	Caudoviricetes	0.999999	N/A	N/A	N/A	N/A	N/A	N/A	N/A	N/A	N/A	N/A	Efquatrovirus	0.999999	N/A	N/A	Efquatrovirus AUEF3	0.999999
ICTVTaxoChallenge_270481	Duplodnaviria	0.999999	N/A	N/A	Heunggongvirae	0.999999	N/A	N/A	Uroviricota	0.999999	N/A	N/A	Caudoviricetes	0.999999	N/A	N/A	N/A	N/A	N/A	N/A	N/A	N/A	N/A	N/A	Svunavirus	0.999999	N/A	N/A	Svunavirus GBSV1	0.999999
ICTVTaxoChallenge_270499	Duplodnaviria	0.999999	N/A	N/A	Heunggongvirae	0.999999	N/A	N/A	Uroviricota	0.999999	N/A	N/A	Caudoviricetes	0.999999	N/A	N/A	N/A	N/A	N/A	N/A	Herelleviridae	0.999999	Bastillevirinae	0.999999	Wphvirus	0.999999	N/A	N/A	N/A	N/A
ICTVTaxoChallenge_270502	Monodnaviria	0.999999	N/A	N/A	Shotokuvirae	0.999999	N/A	N/A	Cressdnaviricota	0.999999	N/A	N/A	Repensiviricetes	0.999999	N/A	N/A	Geplafuvirales	0.999999	N/A	N/A	Geminiviridae	0.999999	N/A	N/A	Begomovirus	0.999999	N/A	N/A	Begomovirus solanumretorridi	0.999999
ICTVTaxoChallenge_270540	Duplodnaviria	0.999999	N/A	N/A	Heunggongvirae	0.999999	N/A	N/A	Uroviricota	0.999999	N/A	N/A	Caudoviricetes	0.999999	N/A	N/A	N/A	N/A	N/A	N/A	Herelleviridae	0.999999	Bastillevirinae	0.999999	Bequatrovirus	0.999999	N/A	N/A	Bequatrovirus spock	0.999999
ICTVTaxoChallenge_270551	Monodnaviria	0.999999	N/A	N/A	Shotokuvirae	0.999999	N/A	N/A	Cressdnaviricota	0.999999	N/A	N/A	Repensiviricetes	0.999999	N/A	N/A	Geplafuvirales	0.999999	N/A	N/A	Geminiviridae	0.999999	N/A	N/A	Begomovirus	0.999999	N/A	N/A	Begomovirus jatrophaflavamusivi	0.999999
ICTVTaxoChallenge_270557	Duplodnaviria	0.999999	N/A	N/A	Heunggongvirae	0.999999	N/A	N/A	Uroviricota	0.999999	N/A	N/A	Caudoviricetes	0.999999	N/A	N/A	N/A	N/A	N/A	N/A	Kyanoviridae	0.999999	N/A	N/A	Cymopoleiavirus	0.999999	N/A	N/A	Cymopoleiavirus swam2	0.999999
ICTVTaxoChallenge_270561	Duplodnaviria	0.7895726565208557	N/A	N/A	Heunggongvirae	0.7895726565208557	N/A	N/A	Uroviricota	0.7895726565208557	N/A	N/A	Caudoviricetes	0.7895726565208557	N/A	N/A	N/A	N/A	N/A	N/A	N/A	N/A	N/A	N/A	N/A	N/A	N/A	N/A	N/A	N/A
ICTVTaxoChallenge_270587	Riboviria	0.999999	N/A	N/A	Orthornavirae	0.999999	N/A	N/A	Pisuviricota	0.999999	N/A	N/A	Pisoniviricetes	0.999999	N/A	N/A	Picornavirales	0.999999	N/A	N/A	Picornaviridae	0.999999	Ensavirinae	0.999999	Enterovirus	0.999999	N/A	N/A	Enterovirus betacoxsackie	0.999999
ICTVTaxoChallenge_270593	Riboviria	0.999999	N/A	N/A	Orthornavirae	0.999999	N/A	N/A	Pisuviricota	0.999999	N/A	N/A	Pisoniviricetes	0.999999	N/A	N/A	Picornavirales	0.999999	N/A	N/A	Picornaviridae	0.999999	Paavivirinae	0.999999	Aquamavirus	0.999999	N/A	N/A	Aquamavirus apinni	0.999999
ICTVTaxoChallenge_270603	Monodnaviria	0.999999	N/A	N/A	Shotokuvirae	0.999999	N/A	N/A	Cressdnaviricota	0.999999	N/A	N/A	Repensiviricetes	0.999999	N/A	N/A	Geplafuvirales	0.999999	N/A	N/A	Geminiviridae	0.999999	N/A	N/A	Begomovirus	0.999999	N/A	N/A	Begomovirus cucurbitae	0.999999
ICTVTaxoChallenge_270615	Riboviria	0.999999	N/A	N/A	Orthornavirae	0.999999	N/A	N/A	Negarnaviricota	0.999999	Polyploviricotina	0.999999	Bunyaviricetes	0.999999	N/A	N/A	Hareavirales	0.999999	N/A	N/A	Nairoviridae	0.999999	N/A	N/A	Orthonairovirus	0.999999	N/A	N/A	Orthonairovirus peruense	0.999999
ICTVTaxoChallenge_27062	N/A	N/A	N/A	N/A	N/A	N/A	N/A	N/A	N/A	N/A	N/A	N/A	N/A	N/A	N/A	N/A	N/A	N/A	N/A	N/A	N/A	N/A	N/A	N/A	N/A	N/A	N/A	N/A	N/A	N/A
ICTVTaxoChallenge_270669	Riboviria	0.999999	N/A	N/A	Orthornavirae	0.999999	N/A	N/A	Negarnaviricota	0.999999	Haploviricotina	0.999999	Monjiviricetes	0.999999	N/A	N/A	Jingchuvirales	0.999999	N/A	N/A	Chuviridae	0.999999	N/A	N/A	Mivirus	0.999999	N/A	N/A	Mivirus suffolkense	0.999999
ICTVTaxoChallenge_270677	Riboviria	0.999999	N/A	N/A	Orthornavirae	0.999999	N/A	N/A	Pisuviricota	0.999999	N/A	N/A	Pisoniviricetes	0.999999	N/A	N/A	Picornavirales	0.999999	N/A	N/A	Picornaviridae	0.999999	Ensavirinae	0.999999	Enterovirus	0.999999	N/A	N/A	Enterovirus betarhino	0.999999
ICTVTaxoChallenge_270709	Duplodnaviria	0.9999949932098388	N/A	N/A	Heunggongvirae	0.9999949932098388	N/A	N/A	Uroviricota	0.9999949932098388	N/A	N/A	Caudoviricetes	0.9999949932098388	N/A	N/A	N/A	N/A	N/A	N/A	N/A	N/A	N/A	N/A	N/A	N/A	N/A	N/A	N/A	N/A
ICTVTaxoChallenge_270723	Duplodnaviria	0.999999	N/A	N/A	Heunggongvirae	0.999999	N/A	N/A	Uroviricota	0.999999	N/A	N/A	Caudoviricetes	0.999999	N/A	N/A	Crassvirales	0.999999	N/A	N/A	Suoliviridae	0.999999	Loutivirinae	0.999999	Buorbuivirus	0.999999	N/A	N/A	Buorbuivirus hominis	0.999999
ICTVTaxoChallenge_270770	Duplodnaviria	0.999999	N/A	N/A	Heunggongvirae	0.999999	N/A	N/A	Uroviricota	0.999999	N/A	N/A	Caudoviricetes	0.999999	N/A	N/A	N/A	N/A	N/A	N/A	Speroviridae	0.999999	N/A	N/A	Glazvirus	0.999999	N/A	N/A	Glazvirus inraei	0.999999
ICTVTaxoChallenge_27080	Duplodnaviria	0.999999	N/A	N/A	Heunggongvirae	0.999999	N/A	N/A	Uroviricota	0.999999	N/A	N/A	Caudoviricetes	0.999999	N/A	N/A	N/A	N/A	N/A	N/A	Aliceevansviridae	0.999999	N/A	N/A	Moineauvirus	0.999999	N/A	N/A	Moineauvirus CHPC642	0.999999
ICTVTaxoChallenge_270803	Duplodnaviria	0.999999	N/A	N/A	Heunggongvirae	0.999999	N/A	N/A	Uroviricota	0.999999	N/A	N/A	Caudoviricetes	0.999999	N/A	N/A	N/A	N/A	N/A	N/A	Kyanoviridae	0.999999	N/A	N/A	Lipsvirus	0.999999	N/A	N/A	N/A	N/A
ICTVTaxoChallenge_270831	Riboviria	0.999999	N/A	N/A	Orthornavirae	0.999999	N/A	N/A	Pisuviricota	0.999999	N/A	N/A	Pisoniviricetes	0.999999	N/A	N/A	Picornavirales	0.999999	N/A	N/A	Secoviridae	0.999999	Comovirinae	0.999999	Comovirus	0.999999	N/A	N/A	N/A	N/A
ICTVTaxoChallenge_270855	Riboviria	0.4999969998232112	N/A	N/A	N/A	N/A	N/A	N/A	N/A	N/A	N/A	N/A	N/A	N/A	N/A	N/A	N/A	N/A	N/A	N/A	N/A	N/A	N/A	N/A	N/A	N/A	N/A	N/A	N/A	N/A
ICTVTaxoChallenge_270862	Duplodnaviria	0.999999	N/A	N/A	Heunggongvirae	0.999999	N/A	N/A	Uroviricota	0.999999	N/A	N/A	Caudoviricetes	0.999999	N/A	N/A	N/A	N/A	N/A	N/A	N/A	N/A	N/A	N/A	Soupsvirus	0.999999	N/A	N/A	N/A	N/A
ICTVTaxoChallenge_270878	Duplodnaviria	0.999999	N/A	N/A	Heunggongvirae	0.999999	N/A	N/A	Uroviricota	0.999999	N/A	N/A	Caudoviricetes	0.999999	N/A	N/A	N/A	N/A	N/A	N/A	N/A	N/A	N/A	N/A	Lomovskayavirus	0.999999	N/A	N/A	Lomovskayavirus BT1	0.999999
ICTVTaxoChallenge_270898	Riboviria	0.999999	N/A	N/A	Orthornavirae	0.999999	N/A	N/A	Pisuviricota	0.999999	N/A	N/A	Pisoniviricetes	0.999999	N/A	N/A	Sobelivirales	0.999999	N/A	N/A	Solemoviridae	0.999999	N/A	N/A	Polerovirus	0.999999	N/A	N/A	N/A	N/A
ICTVTaxoChallenge_270903	N/A	N/A	N/A	N/A	N/A	N/A	N/A	N/A	N/A	N/A	N/A	N/A	N/A	N/A	N/A	N/A	N/A	N/A	N/A	N/A	N/A	N/A	N/A	N/A	N/A	N/A	N/A	N/A	N/A	N/A
ICTVTaxoChallenge_270908	Monodnaviria	0.999999	N/A	N/A	Shotokuvirae	0.999999	N/A	N/A	Cressdnaviricota	0.999999	N/A	N/A	Repensiviricetes	0.999999	N/A	N/A	Geplafuvirales	0.999999	N/A	N/A	Genomoviridae	0.999999	N/A	N/A	Gemykolovirus	0.999999	N/A	N/A	Gemykolovirus poaspe1	0.999999
ICTVTaxoChallenge_270918	Duplodnaviria	0.6652130199490216	N/A	N/A	Heunggongvirae	0.6652130199490216	N/A	N/A	Uroviricota	0.6652130199490216	N/A	N/A	N/A	N/A	N/A	N/A	N/A	N/A	N/A	N/A	N/A	N/A	N/A	N/A	N/A	N/A	N/A	N/A	N/A	N/A
ICTVTaxoChallenge_270932	Monodnaviria	0.999999	N/A	N/A	Shotokuvirae	0.999999	N/A	N/A	Cressdnaviricota	0.999999	N/A	N/A	Repensiviricetes	0.999999	N/A	N/A	Geplafuvirales	0.999999	N/A	N/A	Geminiviridae	0.999999	N/A	N/A	Begomovirus	0.999999	N/A	N/A	Begomovirus phaseolialbi	0.999999
ICTVTaxoChallenge_27096	Riboviria	0.999999	N/A	N/A	Orthornavirae	0.999999	N/A	N/A	Duplornaviricota	0.999999	N/A	N/A	Resentoviricetes	0.999999	N/A	N/A	Reovirales	0.999999	N/A	N/A	Spinareoviridae	0.999999	N/A	N/A	Cypovirus	0.999999	N/A	N/A	Cypovirus altineae	0.999999
ICTVTaxoChallenge_270961	Varidnaviria	0.4901396407746037	N/A	N/A	Bamfordvirae	0.4901396407746037	N/A	N/A	Nucleocytoviricota	0.4901396407746037	N/A	N/A	Megaviricetes	0.4901396407746037	N/A	N/A	N/A	N/A	N/A	N/A	N/A	N/A	N/A	N/A	N/A	N/A	N/A	N/A	N/A	N/A
ICTVTaxoChallenge_270965	Varidnaviria	0.999999	N/A	N/A	Bamfordvirae	0.999999	N/A	N/A	Nucleocytoviricota	0.999999	N/A	N/A	Megaviricetes	0.999999	N/A	N/A	Imitervirales	0.999999	N/A	N/A	Mimiviridae	0.999999	Megamimivirinae	0.999999	Moumouvirus	0.999999	N/A	N/A	Moumouvirus goulettemassiliense	0.999999
ICTVTaxoChallenge_270982	Riboviria	0.999999	N/A	N/A	Orthornavirae	0.999999	N/A	N/A	Negarnaviricota	0.999999	Polyploviricotina	0.999999	Bunyaviricetes	0.999999	N/A	N/A	Elliovirales	0.999999	N/A	N/A	Fimoviridae	0.999999	N/A	N/A	Emaravirus	0.999999	N/A	N/A	Emaravirus actinidiae	0.999999
ICTVTaxoChallenge_270988	Duplodnaviria	0.999999	N/A	N/A	Heunggongvirae	0.999999	N/A	N/A	Uroviricota	0.999999	N/A	N/A	Caudoviricetes	0.999999	N/A	N/A	N/A	N/A	N/A	N/A	Vilmaviridae	0.999999	Lclasvirinae	0.999999	Lumosvirus	0.999999	N/A	N/A	Lumosvirus lolly9	0.999999
ICTVTaxoChallenge_270990	Duplodnaviria	0.9926365613937378	N/A	N/A	Heunggongvirae	0.9926365613937378	N/A	N/A	Uroviricota	0.9926365613937378	N/A	N/A	Caudoviricetes	0.9926365613937378	N/A	N/A	N/A	N/A	N/A	N/A	N/A	N/A	N/A	N/A	N/A	N/A	N/A	N/A	N/A	N/A
ICTVTaxoChallenge_270991	Riboviria	0.999999	N/A	N/A	Orthornavirae	0.999999	N/A	N/A	Negarnaviricota	0.999999	Polyploviricotina	0.999999	Bunyaviricetes	0.999999	N/A	N/A	Elliovirales	0.999999	N/A	N/A	Peribunyaviridae	0.999999	N/A	N/A	Orthobunyavirus	0.999999	N/A	N/A	Orthobunyavirus melajoense	0.999999
ICTVTaxoChallenge_271001	Duplodnaviria	0.999999	N/A	N/A	Heunggongvirae	0.999999	N/A	N/A	Uroviricota	0.999999	N/A	N/A	Caudoviricetes	0.999999	N/A	N/A	N/A	N/A	N/A	N/A	N/A	N/A	Weiservirinae	0.999999	Kratiovirus	0.999999	N/A	N/A	Kratiovirus leston	0.999999
ICTVTaxoChallenge_271003	Riboviria	0.6482455866996589	N/A	N/A	Orthornavirae	0.6482455866996589	N/A	N/A	Pisuviricota	0.6482455866996589	N/A	N/A	Pisoniviricetes	0.6482455866996589	N/A	N/A	Picornavirales	0.6482455866996589	N/A	N/A	Marnaviridae	0.6482455866996589	N/A	N/A	N/A	N/A	N/A	N/A	N/A	N/A
ICTVTaxoChallenge_271005	Varidnaviria	0.4659429915094127	N/A	N/A	Bamfordvirae	0.4659429915094127	N/A	N/A	Nucleocytoviricota	0.4659429915094127	N/A	N/A	Megaviricetes	0.4659429915094127	N/A	N/A	Imitervirales	0.4659429915094127	N/A	N/A	N/A	N/A	N/A	N/A	N/A	N/A	N/A	N/A	N/A	N/A
ICTVTaxoChallenge_27102	Duplodnaviria	0.999999	N/A	N/A	Heunggongvirae	0.999999	N/A	N/A	Uroviricota	0.999999	N/A	N/A	Caudoviricetes	0.999999	N/A	N/A	N/A	N/A	N/A	N/A	Peduoviridae	0.999999	N/A	N/A	Senquatrovirus	0.999999	N/A	N/A	Senquatrovirus SEN4	0.999999
ICTVTaxoChallenge_271049	Riboviria	0.999999	N/A	N/A	Orthornavirae	0.999999	N/A	N/A	Pisuviricota	0.999999	N/A	N/A	Duplopiviricetes	0.999999	N/A	N/A	Durnavirales	0.999999	N/A	N/A	Partitiviridae	0.999999	N/A	N/A	Deltapartitivirus	0.999999	N/A	N/A	Deltapartitivirus trebetae	0.999999
ICTVTaxoChallenge_271052	Riboviria	0.999999	N/A	N/A	Orthornavirae	0.999999	N/A	N/A	Lenarviricota	0.999999	N/A	N/A	Leviviricetes	0.999999	N/A	N/A	Norzivirales	0.999999	N/A	N/A	Fiersviridae	0.999999	N/A	N/A	Poncivirus	0.999999	N/A	N/A	Poncivirus insecticola	0.999999
ICTVTaxoChallenge_271095	Riboviria	0.999999	N/A	N/A	Orthornavirae	0.999999	N/A	N/A	Kitrinoviricota	0.999999	N/A	N/A	Alsuviricetes	0.999999	N/A	N/A	Hepelivirales	0.999999	N/A	N/A	Hepeviridae	0.999999	Orthohepevirinae	0.999999	Paslahepevirus	0.999999	N/A	N/A	Paslahepevirus balayani	0.999999
ICTVTaxoChallenge_27111	Riboviria	0.999999	N/A	N/A	Orthornavirae	0.999999	N/A	N/A	Kitrinoviricota	0.999999	N/A	N/A	Alsuviricetes	0.999999	N/A	N/A	Tymovirales	0.999999	N/A	N/A	Tymoviridae	0.999999	N/A	N/A	Tymovirus	0.999999	N/A	N/A	Tymovirus naranjillae	0.999999
ICTVTaxoChallenge_271113	Duplodnaviria	0.999999	N/A	N/A	Heunggongvirae	0.999999	N/A	N/A	Uroviricota	0.999999	N/A	N/A	Caudoviricetes	0.999999	N/A	N/A	N/A	N/A	N/A	N/A	N/A	N/A	N/A	N/A	Triavirus	0.999999	N/A	N/A	N/A	N/A
ICTVTaxoChallenge_271148	Riboviria	0.999999	N/A	N/A	Orthornavirae	0.999999	N/A	N/A	Negarnaviricota	0.999999	Haploviricotina	0.999999	Milneviricetes	0.999999	N/A	N/A	Naedrevirales	0.999999	N/A	N/A	Aspiviridae	0.999999	N/A	N/A	Ophiovirus	0.999999	N/A	N/A	Ophiovirus lactucae	0.999999
ICTVTaxoChallenge_271171	Monodnaviria	0.999999	N/A	N/A	Shotokuvirae	0.999999	N/A	N/A	Cressdnaviricota	0.999999	N/A	N/A	Repensiviricetes	0.999999	N/A	N/A	Geplafuvirales	0.999999	N/A	N/A	Geminiviridae	0.999999	N/A	N/A	Begomovirus	0.999999	N/A	N/A	Begomovirus gossypimultanense	0.999999
ICTVTaxoChallenge_271173	Duplodnaviria	0.999999	N/A	N/A	Heunggongvirae	0.999999	N/A	N/A	Uroviricota	0.999999	N/A	N/A	Caudoviricetes	0.999999	N/A	N/A	N/A	N/A	N/A	N/A	N/A	N/A	N/A	N/A	Cequinquevirus	0.999999	N/A	N/A	Cequinquevirus Ld17	0.999999
ICTVTaxoChallenge_271185	Monodnaviria	0.999999	N/A	N/A	Shotokuvirae	0.999999	N/A	N/A	Cossaviricota	0.999999	N/A	N/A	Papovaviricetes	0.999999	N/A	N/A	Zurhausenvirales	0.999999	N/A	N/A	Papillomaviridae	0.999999	Firstpapillomavirinae	0.999999	Dyosigmapapillomavirus	0.999999	N/A	N/A	Dyosigmapapillomavirus 1	0.999999
ICTVTaxoChallenge_271223	Riboviria	0.999999	N/A	N/A	Orthornavirae	0.999999	N/A	N/A	Duplornaviricota	0.999999	N/A	N/A	Resentoviricetes	0.999999	N/A	N/A	Reovirales	0.999999	N/A	N/A	Sedoreoviridae	0.999999	N/A	N/A	Orbivirus	0.999999	N/A	N/A	Orbivirus changuinolaense	0.999999
ICTVTaxoChallenge_271236	Riboviria	0.999999	N/A	N/A	Orthornavirae	0.999999	N/A	N/A	N/A	N/A	N/A	N/A	N/A	N/A	N/A	N/A	N/A	N/A	N/A	N/A	Birnaviridae	0.999999	N/A	N/A	Aquabirnavirus	0.999999	N/A	N/A	Aquabirnavirus salmonidae	0.999999
ICTVTaxoChallenge_271283	Riboviria	0.4733807036376068	N/A	N/A	Orthornavirae	0.4733807036376068	N/A	N/A	N/A	N/A	N/A	N/A	N/A	N/A	N/A	N/A	N/A	N/A	N/A	N/A	N/A	N/A	N/A	N/A	N/A	N/A	N/A	N/A	N/A	N/A
ICTVTaxoChallenge_271304	N/A	N/A	N/A	N/A	N/A	N/A	N/A	N/A	N/A	N/A	N/A	N/A	Naldaviricetes	0.999999	N/A	N/A	Lefavirales	0.999999	N/A	N/A	Baculoviridae	0.999999	N/A	N/A	Alphabaculovirus	0.999999	N/A	N/A	Alphabaculovirus alteragsegetum	0.999999
ICTVTaxoChallenge_271326	Monodnaviria	0.999999	N/A	N/A	Shotokuvirae	0.999999	N/A	N/A	Cossaviricota	0.999999	N/A	N/A	Papovaviricetes	0.999999	N/A	N/A	Zurhausenvirales	0.999999	N/A	N/A	Papillomaviridae	0.999999	Firstpapillomavirinae	0.999999	Betapapillomavirus	0.999999	N/A	N/A	Betapapillomavirus 5	0.999999
ICTVTaxoChallenge_271328	Monodnaviria	0.999999	N/A	N/A	Shotokuvirae	0.999999	N/A	N/A	Cossaviricota	0.999999	N/A	N/A	Quintoviricetes	0.999999	N/A	N/A	Piccovirales	0.999999	N/A	N/A	Parvoviridae	0.999999	Parvovirinae	0.999999	Aveparvovirus	0.999999	N/A	N/A	N/A	N/A
ICTVTaxoChallenge_271354	Duplodnaviria	0.999999	N/A	N/A	Heunggongvirae	0.999999	N/A	N/A	Uroviricota	0.999999	N/A	N/A	Caudoviricetes	0.999999	N/A	N/A	N/A	N/A	N/A	N/A	N/A	N/A	Joanripponvirinae	0.999999	Tsamsavirus	0.999999	N/A	N/A	Tsamsavirus mrdarsey	0.999999
ICTVTaxoChallenge_271358	Duplodnaviria	0.9022515335514484	N/A	N/A	Heunggongvirae	0.9022515335514484	N/A	N/A	Uroviricota	0.9022515335514484	N/A	N/A	Caudoviricetes	0.9022515335514484	N/A	N/A	N/A	N/A	N/A	N/A	N/A	N/A	N/A	N/A	N/A	N/A	N/A	N/A	N/A	N/A
ICTVTaxoChallenge_271374	Monodnaviria	0.999999	N/A	N/A	Loebvirae	0.999999	N/A	N/A	Hofneiviricota	0.999999	N/A	N/A	Faserviricetes	0.999999	N/A	N/A	Tubulavirales	0.999999	N/A	N/A	Plectroviridae	0.999999	N/A	N/A	Vespertiliovirus	0.999999	N/A	N/A	Vespertiliovirus C74	0.999999
ICTVTaxoChallenge_271443	Duplodnaviria	0.999999	N/A	N/A	Heunggongvirae	0.999999	N/A	N/A	Uroviricota	0.999999	N/A	N/A	Caudoviricetes	0.999999	N/A	N/A	Kirjokansivirales	0.999999	N/A	N/A	Haloferuviridae	0.999999	N/A	N/A	Retbasiphovirus	0.999999	N/A	N/A	Retbasiphovirus hantatum	0.999999
ICTVTaxoChallenge_271459	Riboviria	0.999999	N/A	N/A	Orthornavirae	0.999999	N/A	N/A	Duplornaviricota	0.999999	N/A	N/A	Chrymotiviricetes	0.999999	N/A	N/A	Ghabrivirales	0.999999	Alphatotivirineae	0.999999	Chrysoviridae	0.999999	N/A	N/A	Alphachrysovirus	0.999999	N/A	N/A	Alphachrysovirus isariae	0.999999
ICTVTaxoChallenge_271483	Varidnaviria	0.999999	N/A	N/A	Bamfordvirae	0.999999	N/A	N/A	Nucleocytoviricota	0.999999	N/A	N/A	Megaviricetes	0.999999	N/A	N/A	Algavirales	0.999999	N/A	N/A	Phycodnaviridae	0.999999	N/A	N/A	Chlorovirus	0.999999	N/A	N/A	Chlorovirus americanus	0.999999
ICTVTaxoChallenge_271526	Monodnaviria	0.999999	N/A	N/A	Sangervirae	0.999999	N/A	N/A	Phixviricota	0.999999	N/A	N/A	Malgrandaviricetes	0.999999	N/A	N/A	Petitvirales	0.999999	N/A	N/A	Microviridae	0.999999	Gokushovirinae	0.999999	Chlamydiamicrovirus	0.999999	N/A	N/A	N/A	N/A
ICTVTaxoChallenge_27153	Riboviria	0.999999	N/A	N/A	Orthornavirae	0.999999	N/A	N/A	Negarnaviricota	0.999999	Polyploviricotina	0.999999	Bunyaviricetes	0.999999	N/A	N/A	Elliovirales	0.999999	N/A	N/A	Peribunyaviridae	0.999999	N/A	N/A	Orthobunyavirus	0.999999	N/A	N/A	Orthobunyavirus lukuniense	0.999999
ICTVTaxoChallenge_271534	Monodnaviria	0.999999	N/A	N/A	Shotokuvirae	0.999999	N/A	N/A	Cressdnaviricota	0.999999	N/A	N/A	Arfiviricetes	0.999999	N/A	N/A	Cirlivirales	0.999999	N/A	N/A	Circoviridae	0.999999	N/A	N/A	Circovirus	0.999999	N/A	N/A	Circovirus porcine2	0.999999
ICTVTaxoChallenge_271540	Duplodnaviria	0.999999	N/A	N/A	Heunggongvirae	0.999999	N/A	N/A	Uroviricota	0.999999	N/A	N/A	Caudoviricetes	0.999999	N/A	N/A	N/A	N/A	N/A	N/A	N/A	N/A	Gracegardnervirinae	0.999999	Cheoctovirus	0.999999	N/A	N/A	N/A	N/A
ICTVTaxoChallenge_271552	N/A	N/A	N/A	N/A	N/A	N/A	N/A	N/A	N/A	N/A	N/A	N/A	N/A	N/A	N/A	N/A	N/A	N/A	N/A	N/A	N/A	N/A	N/A	N/A	N/A	N/A	N/A	N/A	N/A	N/A
ICTVTaxoChallenge_271561	Riboviria	0.999999	N/A	N/A	Orthornavirae	0.999999	N/A	N/A	Duplornaviricota	0.999999	N/A	N/A	Chrymotiviricetes	0.999999	N/A	N/A	Ghabrivirales	0.999999	Gammatotivirineae	0.999999	Alternaviridae	0.999999	N/A	N/A	Alternavirus	0.999999	N/A	N/A	Alternavirus alternariae	0.999999
ICTVTaxoChallenge_271563	Riboviria	0.999999	N/A	N/A	Orthornavirae	0.999999	N/A	N/A	Negarnaviricota	0.999999	Polyploviricotina	0.999999	Bunyaviricetes	0.999999	N/A	N/A	Elliovirales	0.999999	N/A	N/A	Peribunyaviridae	0.999999	N/A	N/A	Orthobunyavirus	0.999999	N/A	N/A	Orthobunyavirus balagoduense	0.999999
ICTVTaxoChallenge_271564	Riboviria	0.999999	N/A	N/A	Orthornavirae	0.999999	N/A	N/A	Negarnaviricota	0.999999	Polyploviricotina	0.999999	Bunyaviricetes	0.999999	N/A	N/A	Elliovirales	0.999999	N/A	N/A	Peribunyaviridae	0.999999	N/A	N/A	Orthobunyavirus	0.999999	N/A	N/A	Orthobunyavirus oropoucheense	0.999999
ICTVTaxoChallenge_271637	Duplodnaviria	0.999999	N/A	N/A	Heunggongvirae	0.999999	N/A	N/A	Uroviricota	0.999999	N/A	N/A	Caudoviricetes	0.999999	N/A	N/A	N/A	N/A	N/A	N/A	N/A	N/A	N/A	N/A	Manovirus	0.999999	N/A	N/A	Manovirus Mano	0.999999
ICTVTaxoChallenge_271642	Riboviria	0.999999	N/A	N/A	Orthornavirae	0.999999	N/A	N/A	Negarnaviricota	0.999999	Haploviricotina	0.999999	Monjiviricetes	0.999999	N/A	N/A	Jingchuvirales	0.999999	N/A	N/A	Chuviridae	0.999999	N/A	N/A	Scarabeuvirus	0.999999	N/A	N/A	Scarabeuvirus blattae	0.999999
ICTVTaxoChallenge_271656	Duplodnaviria	0.999999	N/A	N/A	Heunggongvirae	0.999999	N/A	N/A	Uroviricota	0.999999	N/A	N/A	Caudoviricetes	0.999999	N/A	N/A	N/A	N/A	N/A	N/A	Schitoviridae	0.999999	N/A	N/A	Zicotriavirus	0.999999	N/A	N/A	Zicotriavirus ZC08	0.999999
ICTVTaxoChallenge_271662	Riboviria	0.999999	N/A	N/A	Orthornavirae	0.999999	N/A	N/A	Duplornaviricota	0.999999	N/A	N/A	Resentoviricetes	0.999999	N/A	N/A	Reovirales	0.999999	N/A	N/A	Sedoreoviridae	0.999999	N/A	N/A	Orbivirus	0.999999	N/A	N/A	Orbivirus palyamense	0.999999
ICTVTaxoChallenge_271682	Duplodnaviria	0.999305471777916	N/A	N/A	Heunggongvirae	0.999305471777916	N/A	N/A	Uroviricota	0.999305471777916	N/A	N/A	Caudoviricetes	0.999305471777916	N/A	N/A	N/A	N/A	N/A	N/A	N/A	N/A	N/A	N/A	N/A	N/A	N/A	N/A	N/A	N/A
ICTVTaxoChallenge_271701	Riboviria	0.999999	N/A	N/A	Orthornavirae	0.999999	N/A	N/A	Lenarviricota	0.999999	N/A	N/A	Leviviricetes	0.999999	N/A	N/A	Norzivirales	0.999999	N/A	N/A	Solspiviridae	0.999999	N/A	N/A	Wahlkovirus	0.999999	N/A	N/A	Wahlkovirus borborenecus	0.999999
ICTVTaxoChallenge_271702	Riboviria	0.999999	N/A	N/A	Orthornavirae	0.999999	N/A	N/A	Duplornaviricota	0.999999	N/A	N/A	Resentoviricetes	0.999999	N/A	N/A	Reovirales	0.999999	N/A	N/A	Spinareoviridae	0.999999	N/A	N/A	Coltivirus	0.999999	N/A	N/A	N/A	N/A
ICTVTaxoChallenge_271707	Riboviria	0.999999	N/A	N/A	Orthornavirae	0.999999	N/A	N/A	Negarnaviricota	0.999999	Polyploviricotina	0.999999	Bunyaviricetes	0.999999	N/A	N/A	Hareavirales	0.999999	N/A	N/A	Nairoviridae	0.999999	N/A	N/A	Orthonairovirus	0.999999	N/A	N/A	Orthonairovirus wenzhouense	0.999999
ICTVTaxoChallenge_271710	Monodnaviria	0.999999	N/A	N/A	Shotokuvirae	0.999999	N/A	N/A	Cressdnaviricota	0.999999	N/A	N/A	Arfiviricetes	0.999999	N/A	N/A	Recrevirales	0.999999	N/A	N/A	Redondoviridae	0.999999	N/A	N/A	Torbevirus	0.999999	N/A	N/A	Torbevirus viento	0.999999
ICTVTaxoChallenge_271711	Riboviria	0.999999	N/A	N/A	Orthornavirae	0.999999	N/A	N/A	Pisuviricota	0.999999	N/A	N/A	Pisoniviricetes	0.999999	N/A	N/A	Picornavirales	0.999999	N/A	N/A	Picornaviridae	0.999999	Caphthovirinae	0.999999	Aphthovirus	0.999999	N/A	N/A	Aphthovirus vesiculae	0.999999
ICTVTaxoChallenge_271714	Riboviria	0.999999	N/A	N/A	Orthornavirae	0.999999	N/A	N/A	Negarnaviricota	0.999999	Polyploviricotina	0.999999	Bunyaviricetes	0.999999	N/A	N/A	Hareavirales	0.999999	N/A	N/A	Phenuiviridae	0.999999	N/A	N/A	Bandavirus	0.999999	N/A	N/A	Bandavirus kismaayoense	0.999999
ICTVTaxoChallenge_271717	N/A	N/A	N/A	N/A	N/A	N/A	N/A	N/A	N/A	N/A	N/A	N/A	N/A	N/A	N/A	N/A	N/A	N/A	N/A	N/A	Alphasatellitidae	0.999999	Geminialphasatellitinae	0.999999	Colecusatellite	0.999999	N/A	N/A	Colecusatellite sidaprimi	0.999999
ICTVTaxoChallenge_271735	Riboviria	0.999999	N/A	N/A	Orthornavirae	0.999999	N/A	N/A	Duplornaviricota	0.999999	N/A	N/A	Chrymotiviricetes	0.999999	N/A	N/A	Ghabrivirales	0.999999	Alphatotivirineae	0.999999	Pseudototiviridae	0.999999	N/A	N/A	Victorivirus	0.999999	N/A	N/A	Victorivirus jyuichi	0.999999
ICTVTaxoChallenge_271736	Riboviria	0.999999	N/A	N/A	Orthornavirae	0.999999	N/A	N/A	Pisuviricota	0.999999	N/A	N/A	Stelpaviricetes	0.999999	N/A	N/A	Patatavirales	0.999999	N/A	N/A	Potyviridae	0.999999	N/A	N/A	Poacevirus	0.999999	N/A	N/A	Poacevirus sacchari	0.999999
ICTVTaxoChallenge_271739	Riboviria	0.999999	N/A	N/A	Orthornavirae	0.999999	N/A	N/A	Negarnaviricota	0.999999	Polyploviricotina	0.999999	Bunyaviricetes	0.999999	N/A	N/A	Hareavirales	0.999999	N/A	N/A	Phenuiviridae	0.999999	N/A	N/A	Phlebovirus	0.999999	N/A	N/A	Phlebovirus riftense	0.999999
ICTVTaxoChallenge_271745	Duplodnaviria	0.999999	N/A	N/A	Heunggongvirae	0.999999	N/A	N/A	Uroviricota	0.999999	N/A	N/A	Caudoviricetes	0.999999	N/A	N/A	N/A	N/A	N/A	N/A	Peduoviridae	0.999999	N/A	N/A	Kisquattuordecimvirus	0.999999	N/A	N/A	Kisquattuordecimvirus FLC10	0.999999
ICTVTaxoChallenge_27178	Riboviria	0.999999	N/A	N/A	Orthornavirae	0.999999	N/A	N/A	Pisuviricota	0.999999	N/A	N/A	Pisoniviricetes	0.999999	N/A	N/A	Picornavirales	0.999999	N/A	N/A	Picornaviridae	0.999999	Ensavirinae	0.999999	Enterovirus	0.999999	N/A	N/A	Enterovirus betarhino	0.999999
ICTVTaxoChallenge_271834	Riboviria	0.999999	N/A	N/A	Orthornavirae	0.999999	N/A	N/A	Pisuviricota	0.999999	N/A	N/A	Pisoniviricetes	0.999999	N/A	N/A	Picornavirales	0.999999	N/A	N/A	Picornaviridae	0.999999	Ensavirinae	0.999999	Enterovirus	0.999999	N/A	N/A	Enterovirus coxsackiepol	0.999999
ICTVTaxoChallenge_271853	Riboviria	0.999999	N/A	N/A	Orthornavirae	0.999999	N/A	N/A	Negarnaviricota	0.999999	Polyploviricotina	0.999999	Bunyaviricetes	0.999999	N/A	N/A	Elliovirales	0.999999	N/A	N/A	Peribunyaviridae	0.999999	N/A	N/A	Orthobunyavirus	0.999999	N/A	N/A	Orthobunyavirus nolaense	0.999999
ICTVTaxoChallenge_271861	Riboviria	0.999999	N/A	N/A	Orthornavirae	0.999999	N/A	N/A	Negarnaviricota	0.999999	Polyploviricotina	0.999999	Bunyaviricetes	0.999999	N/A	N/A	Hareavirales	0.999999	N/A	N/A	Arenaviridae	0.999999	N/A	N/A	Mammarenavirus	0.999999	N/A	N/A	Mammarenavirus lijiangense	0.999999
ICTVTaxoChallenge_27187	Duplodnaviria	0.999999	N/A	N/A	Heunggongvirae	0.999999	N/A	N/A	Uroviricota	0.999999	N/A	N/A	Caudoviricetes	0.999999	N/A	N/A	N/A	N/A	N/A	N/A	N/A	N/A	N/A	N/A	Efquatrovirus	0.999999	N/A	N/A	Efquatrovirus LY0322	0.999999
ICTVTaxoChallenge_271870	Riboviria	0.999999	N/A	N/A	Orthornavirae	0.999999	N/A	N/A	Pisuviricota	0.999999	N/A	N/A	Pisoniviricetes	0.999999	N/A	N/A	Picornavirales	0.999999	N/A	N/A	Picornaviridae	0.999999	Caphthovirinae	0.999999	Cosavirus	0.999999	N/A	N/A	Cosavirus asiani	0.999999
ICTVTaxoChallenge_271877	Monodnaviria	0.999999	N/A	N/A	Shotokuvirae	0.999999	N/A	N/A	Cressdnaviricota	0.999999	N/A	N/A	Arfiviricetes	0.999999	N/A	N/A	Mulpavirales	0.999999	N/A	N/A	Nanoviridae	0.999999	N/A	N/A	Nanovirus	0.999999	N/A	N/A	Nanovirus medicagonis	0.999999
ICTVTaxoChallenge_271893	Riboviria	0.999999	N/A	N/A	Orthornavirae	0.999999	N/A	N/A	Negarnaviricota	0.999999	Haploviricotina	0.999999	Monjiviricetes	0.999999	N/A	N/A	Jingchuvirales	0.999999	N/A	N/A	Aliusviridae	0.999999	N/A	N/A	Ollusvirus	0.999999	N/A	N/A	Ollusvirus hanchengense	0.999999
ICTVTaxoChallenge_271900	N/A	N/A	N/A	N/A	N/A	N/A	N/A	N/A	N/A	N/A	N/A	N/A	N/A	N/A	N/A	N/A	N/A	N/A	N/A	N/A	N/A	N/A	N/A	N/A	N/A	N/A	N/A	N/A	N/A	N/A
ICTVTaxoChallenge_271921	Duplodnaviria	0.8546533584594727	N/A	N/A	Heunggongvirae	0.8546533584594727	N/A	N/A	Uroviricota	0.8546533584594727	N/A	N/A	Caudoviricetes	0.8546533584594727	N/A	N/A	N/A	N/A	N/A	N/A	Demerecviridae	0.8546533584594727	N/A	N/A	N/A	N/A	N/A	N/A	N/A	N/A
ICTVTaxoChallenge_27196	Riboviria	0.999999	N/A	N/A	Orthornavirae	0.999999	N/A	N/A	Pisuviricota	0.999999	N/A	N/A	Pisoniviricetes	0.999999	N/A	N/A	Picornavirales	0.999999	N/A	N/A	Picornaviridae	0.999999	Ensavirinae	0.999999	Enterovirus	0.999999	N/A	N/A	Enterovirus alpharhino	0.999999
ICTVTaxoChallenge_271985	Duplodnaviria	0.999999	N/A	N/A	Heunggongvirae	0.999999	N/A	N/A	Uroviricota	0.999999	N/A	N/A	Caudoviricetes	0.999999	N/A	N/A	N/A	N/A	N/A	N/A	Straboviridae	0.999999	Tevenvirinae	0.999999	Tequatrovirus	0.999999	N/A	N/A	Tequatrovirus pe37	0.999999
ICTVTaxoChallenge_272012	Monodnaviria	0.999999	N/A	N/A	Shotokuvirae	0.999999	N/A	N/A	Cressdnaviricota	0.999999	N/A	N/A	Arfiviricetes	0.999999	N/A	N/A	Mulpavirales	0.999999	N/A	N/A	Nanoviridae	0.999999	N/A	N/A	Nanovirus	0.999999	N/A	N/A	Nanovirus medicagonis	0.999999
ICTVTaxoChallenge_272042	Duplodnaviria	0.999999	N/A	N/A	Heunggongvirae	0.999999	N/A	N/A	Uroviricota	0.999999	N/A	N/A	Caudoviricetes	0.999999	N/A	N/A	N/A	N/A	N/A	N/A	N/A	N/A	N/A	N/A	Skunavirus	0.999999	N/A	N/A	Skunavirus sv16W23	0.999999
ICTVTaxoChallenge_272044	N/A	N/A	N/A	N/A	N/A	N/A	N/A	N/A	N/A	N/A	N/A	N/A	N/A	N/A	N/A	N/A	N/A	N/A	N/A	N/A	N/A	N/A	N/A	N/A	N/A	N/A	N/A	N/A	N/A	N/A
ICTVTaxoChallenge_272050	Monodnaviria	0.999999	N/A	N/A	Shotokuvirae	0.999999	N/A	N/A	Cressdnaviricota	0.999999	N/A	N/A	Arfiviricetes	0.999999	N/A	N/A	Mulpavirales	0.999999	N/A	N/A	Nanoviridae	0.999999	N/A	N/A	Babuvirus	0.999999	N/A	N/A	Babuvirus musae	0.999999
ICTVTaxoChallenge_272051	Duplodnaviria	0.6669811286523731	N/A	N/A	Heunggongvirae	0.6669811286523731	N/A	N/A	Uroviricota	0.6669811286523731	N/A	N/A	Caudoviricetes	0.6669811286523731	N/A	N/A	N/A	N/A	N/A	N/A	N/A	N/A	N/A	N/A	N/A	N/A	N/A	N/A	N/A	N/A
ICTVTaxoChallenge_272070	Riboviria	0.999999	N/A	N/A	Orthornavirae	0.999999	N/A	N/A	Negarnaviricota	0.999999	Polyploviricotina	0.999999	Bunyaviricetes	0.999999	N/A	N/A	Elliovirales	0.999999	N/A	N/A	Tospoviridae	0.999999	N/A	N/A	Orthotospovirus	0.999999	N/A	N/A	Orthotospovirus citrullomaculosi	0.999999
ICTVTaxoChallenge_272079	Duplodnaviria	0.999999	N/A	N/A	Heunggongvirae	0.999999	N/A	N/A	Uroviricota	0.999999	N/A	N/A	Caudoviricetes	0.999999	N/A	N/A	N/A	N/A	N/A	N/A	Drexlerviridae	0.999999	Tunavirinae	0.999999	Tunavirus	0.999999	N/A	N/A	Tunavirus BIFF	0.999999
ICTVTaxoChallenge_272112	Duplodnaviria	0.999999	N/A	N/A	Heunggongvirae	0.999999	N/A	N/A	Uroviricota	0.999999	N/A	N/A	Caudoviricetes	0.999999	N/A	N/A	N/A	N/A	N/A	N/A	Autographiviridae	0.999999	Studiervirinae	0.999999	Teseptimavirus	0.999999	N/A	N/A	Teseptimavirus EG1	0.999999
ICTVTaxoChallenge_272121	Varidnaviria	0.499910852947778	N/A	N/A	Bamfordvirae	0.499910852947778	N/A	N/A	Nucleocytoviricota	0.499910852947778	N/A	N/A	Pokkesviricetes	0.499910852947778	N/A	N/A	Chitovirales	0.499910852947778	N/A	N/A	Poxviridae	0.499910852947778	N/A	N/A	N/A	N/A	N/A	N/A	N/A	N/A
ICTVTaxoChallenge_272126	Monodnaviria	0.999999	N/A	N/A	Shotokuvirae	0.999999	N/A	N/A	Cressdnaviricota	0.999999	N/A	N/A	Repensiviricetes	0.999999	N/A	N/A	Geplafuvirales	0.999999	N/A	N/A	Geminiviridae	0.999999	N/A	N/A	Begomovirus	0.999999	N/A	N/A	Begomovirus solanumbangalorense	0.999999
ICTVTaxoChallenge_272130	Riboviria	0.999999	N/A	N/A	Orthornavirae	0.999999	N/A	N/A	Duplornaviricota	0.999999	N/A	N/A	Resentoviricetes	0.999999	N/A	N/A	Reovirales	0.999999	N/A	N/A	Sedoreoviridae	0.999999	N/A	N/A	Orbivirus	0.999999	N/A	N/A	Orbivirus gammaequi	0.999999
ICTVTaxoChallenge_27217	Riboviria	0.999999	N/A	N/A	Orthornavirae	0.999999	N/A	N/A	Pisuviricota	0.999999	N/A	N/A	Pisoniviricetes	0.999999	N/A	N/A	Picornavirales	0.999999	N/A	N/A	Picornaviridae	0.999999	Paavivirinae	0.999999	Parechovirus	0.999999	N/A	N/A	Parechovirus ahumpari	0.999999
ICTVTaxoChallenge_272184	Riboviria	0.999999	N/A	N/A	Orthornavirae	0.999999	N/A	N/A	Pisuviricota	0.999999	N/A	N/A	Duplopiviricetes	0.999999	N/A	N/A	Durnavirales	0.999999	N/A	N/A	Partitiviridae	0.999999	N/A	N/A	Alphapartitivirus	0.999999	N/A	N/A	Alphapartitivirus betae	0.999999
[truncated: 12,590,305 more chars]
