## Supplementary data 2 for "First community challenge for automated virus taxonomy": Team13-Sub3.tsv (part 1 of 3)

SequenceID	Realm (-viria)	Realm_score	Subrealm (-vira)	Subrealm_score	Kingdom (-virae)	Kingdom_score	Subkingdom (-virites)	Subkingdom_score	Phylum (-viricota)	Phylum_score	Subphylum (-viricotina)	Subphylum_score	Class (-viricetes)	Class_score	Subclass (-viricetidae)	Subclass_score	Order (-virales)	Order_score	Suborder (-virineae)	Suborder_score	Family (-viridae)	Family_score	Subfamily (-virinae)	Subfamily_score	Genus (-virus)	Genus_score	Subgenus (-virus)	Subgenus_score	Species (binomial)	Species_score
ICTVTaxoChallenge_100	Monodnaviria	0.999999	N/A	N/A	Shotokuvirae	0.999999	N/A	N/A	Cossaviricota	0.999999	N/A	N/A	Papovaviricetes	0.999999	N/A	N/A	Zurhausenvirales	0.999999	N/A	N/A	Papillomaviridae	0.999999	Firstpapillomavirinae	0.999999	Dyorhopapillomavirus	0.999999	N/A	N/A	N/A	N/A
ICTVTaxoChallenge_100003	Duplodnaviria	0.9999994039535522	N/A	N/A	Heunggongvirae	0.9986866116523744	N/A	N/A	Uroviricota	0.9999997615814208	N/A	N/A	N/A	N/A	N/A	N/A	N/A	N/A	N/A	N/A	N/A	N/A	N/A	N/A	N/A	N/A	N/A	N/A	N/A	N/A
ICTVTaxoChallenge_100057	Riboviria	0.999999	N/A	N/A	Orthornavirae	0.999999	N/A	N/A	Negarnaviricota	0.999999	Polyploviricotina	0.999999	Bunyaviricetes	0.999999	N/A	N/A	Elliovirales	0.999999	N/A	N/A	Peribunyaviridae	0.999999	N/A	N/A	Orthobunyavirus	0.999999	N/A	N/A	N/A	N/A
ICTVTaxoChallenge_100084	Monodnaviria	0.999999	N/A	N/A	Shotokuvirae	0.999999	N/A	N/A	Cressdnaviricota	0.999999	N/A	N/A	Repensiviricetes	0.999999	N/A	N/A	Geplafuvirales	0.999999	N/A	N/A	Geminiviridae	0.999999	N/A	N/A	Begomovirus	0.999999	N/A	N/A	N/A	N/A
ICTVTaxoChallenge_100097	Duplodnaviria	0.2056717652757185	N/A	N/A	Heunggongvirae	0.2056717652757185	N/A	N/A	Uroviricota	0.2056717652757185	N/A	N/A	Caudoviricetes	0.2056717652757185	N/A	N/A	N/A	N/A	N/A	N/A	Herelleviridae	0.2056717652757185	Bastillevirinae	0.2056717652757185	Agatevirus	0.2056717652757185	N/A	N/A	N/A	N/A
ICTVTaxoChallenge_100129	Duplodnaviria	0.999999	N/A	N/A	Heunggongvirae	0.999999	N/A	N/A	Uroviricota	0.999999	N/A	N/A	Caudoviricetes	0.999999	N/A	N/A	N/A	N/A	N/A	N/A	N/A	N/A	N/A	N/A	Hnatkovirus	0.999999	N/A	N/A	N/A	N/A
ICTVTaxoChallenge_10014	Riboviria	0.999999	N/A	N/A	Orthornavirae	0.999999	N/A	N/A	Duplornaviricota	0.999999	N/A	N/A	Resentoviricetes	0.999999	N/A	N/A	Reovirales	0.999999	N/A	N/A	Spinareoviridae	0.999999	N/A	N/A	Aquareovirus	0.999999	N/A	N/A	N/A	N/A
ICTVTaxoChallenge_100161	Riboviria	0.9999984502792358	N/A	N/A	Orthornavirae	0.999743640422821	N/A	N/A	Negarnaviricota	0.9999995231628418	N/A	N/A	N/A	N/A	N/A	N/A	N/A	N/A	N/A	N/A	N/A	N/A	N/A	N/A	N/A	N/A	N/A	N/A	N/A	N/A
ICTVTaxoChallenge_100171	Duplodnaviria	0.999999	N/A	N/A	Heunggongvirae	0.999999	N/A	N/A	Uroviricota	0.999999	N/A	N/A	Caudoviricetes	0.999999	N/A	N/A	N/A	N/A	N/A	N/A	Schitoviridae	0.999999	Humphriesvirinae	0.999999	Ithacavirus	0.999999	N/A	N/A	N/A	N/A
ICTVTaxoChallenge_100190	Duplodnaviria	0.999999	N/A	N/A	Heunggongvirae	0.999999	N/A	N/A	Uroviricota	0.999999	N/A	N/A	Caudoviricetes	0.999999	N/A	N/A	N/A	N/A	N/A	N/A	Autographiviridae	0.999999	N/A	N/A	Ashivirus	0.999999	N/A	N/A	N/A	N/A
ICTVTaxoChallenge_100213	Varidnaviria	0.4492406345599704	N/A	N/A	Bamfordvirae	0.7401321981888032	N/A	N/A	Nucleocytoviricota	0.499952336496591	N/A	N/A	Megaviricetes	0.7422024044960835	N/A	N/A	N/A	N/A	N/A	N/A	N/A	N/A	N/A	N/A	N/A	N/A	N/A	N/A	N/A	N/A
ICTVTaxoChallenge_10023	Riboviria	0.999999	N/A	N/A	Orthornavirae	0.999999	N/A	N/A	Duplornaviricota	0.999999	N/A	N/A	Chrymotiviricetes	0.999999	N/A	N/A	Ghabrivirales	0.999999	Alphatotivirineae	0.999999	Chrysoviridae	0.999999	N/A	N/A	Alphachrysovirus	0.999999	N/A	N/A	N/A	N/A
ICTVTaxoChallenge_100237	Varidnaviria	0.999999	N/A	N/A	Bamfordvirae	0.999999	N/A	N/A	Preplasmiviricota	0.999999	N/A	N/A	Tectiliviricetes	0.999999	N/A	N/A	Rowavirales	0.999999	N/A	N/A	Adenoviridae	0.999999	N/A	N/A	Siadenovirus	0.999999	N/A	N/A	N/A	N/A
ICTVTaxoChallenge_100261	Riboviria	0.999999	N/A	N/A	Orthornavirae	0.999999	N/A	N/A	Pisuviricota	0.999999	N/A	N/A	Duplopiviricetes	0.999999	N/A	N/A	Durnavirales	0.999999	N/A	N/A	Hypoviridae	0.999999	N/A	N/A	Alphahypovirus	0.999999	N/A	N/A	N/A	N/A
ICTVTaxoChallenge_100264	Monodnaviria	0.6018928294465028	N/A	N/A	Shotokuvirae	0.6018928294465028	N/A	N/A	Cossaviricota	0.6018928294465028	N/A	N/A	Papovaviricetes	0.6018928294465028	N/A	N/A	Zurhausenvirales	0.6018928294465028	N/A	N/A	Papillomaviridae	0.6018928294465028	Firstpapillomavirinae	0.6018928294465028	Gammapapillomavirus	0.6018928294465028	N/A	N/A	N/A	N/A
ICTVTaxoChallenge_100272	Duplodnaviria	0.999999737739563	N/A	N/A	Heunggongvirae	0.9999723196029664	N/A	N/A	Uroviricota	0.999999952316284	N/A	N/A	N/A	N/A	N/A	N/A	N/A	N/A	N/A	N/A	N/A	N/A	N/A	N/A	N/A	N/A	N/A	N/A	N/A	N/A
ICTVTaxoChallenge_100278	Monodnaviria	0.999999	N/A	N/A	Shotokuvirae	0.999999	N/A	N/A	Cressdnaviricota	0.999999	N/A	N/A	Repensiviricetes	0.999999	N/A	N/A	Geplafuvirales	0.999999	N/A	N/A	Geminiviridae	0.999999	N/A	N/A	Mastrevirus	0.999999	N/A	N/A	N/A	N/A
ICTVTaxoChallenge_100281	Riboviria	0.999999	N/A	N/A	Orthornavirae	0.999999	N/A	N/A	Duplornaviricota	0.999999	N/A	N/A	Resentoviricetes	0.999999	N/A	N/A	Reovirales	0.999999	N/A	N/A	Sedoreoviridae	0.999999	N/A	N/A	Orbivirus	0.999999	N/A	N/A	N/A	N/A
ICTVTaxoChallenge_100287	Riboviria	0.999999	N/A	N/A	Orthornavirae	0.999999	N/A	N/A	Pisuviricota	0.999999	N/A	N/A	Duplopiviricetes	0.999999	N/A	N/A	Durnavirales	0.999999	N/A	N/A	Partitiviridae	0.999999	N/A	N/A	Alphapartitivirus	0.999999	N/A	N/A	N/A	N/A
ICTVTaxoChallenge_100294	Duplodnaviria	0.999999	N/A	N/A	Heunggongvirae	0.999999	N/A	N/A	Uroviricota	0.999999	N/A	N/A	Caudoviricetes	0.999999	N/A	N/A	N/A	N/A	N/A	N/A	N/A	N/A	N/A	N/A	Edenvirus	0.999999	N/A	N/A	N/A	N/A
ICTVTaxoChallenge_100310	Riboviria	0.9999949881276637	N/A	N/A	Orthornavirae	0.9999949881276637	N/A	N/A	Negarnaviricota	0.9999949881276637	Polyploviricotina	0.9999949881276637	Bunyaviricetes	0.9999949881276637	N/A	N/A	Elliovirales	0.9999949881276637	N/A	N/A	Peribunyaviridae	0.9999949881276637	N/A	N/A	Orthobunyavirus	0.9999949881276637	N/A	N/A	N/A	N/A
ICTVTaxoChallenge_100328	Monodnaviria	0.999999	N/A	N/A	Shotokuvirae	0.999999	N/A	N/A	Cossaviricota	0.999999	N/A	N/A	Quintoviricetes	0.999999	N/A	N/A	Piccovirales	0.999999	N/A	N/A	Parvoviridae	0.999999	Densovirinae	0.999999	Muscodensovirus	0.999999	N/A	N/A	N/A	N/A
ICTVTaxoChallenge_100329	Riboviria	0.999999	N/A	N/A	Orthornavirae	0.999999	N/A	N/A	Pisuviricota	0.999999	N/A	N/A	Pisoniviricetes	0.999999	N/A	N/A	Picornavirales	0.999999	N/A	N/A	Picornaviridae	0.999999	Ensavirinae	0.999999	Enterovirus	0.999999	N/A	N/A	N/A	N/A
ICTVTaxoChallenge_100338	Duplodnaviria	0.5803516078424106	N/A	N/A	N/A	N/A	N/A	N/A	N/A	N/A	N/A	N/A	N/A	N/A	N/A	N/A	N/A	N/A	N/A	N/A	N/A	N/A	N/A	N/A	N/A	N/A	N/A	N/A	N/A	N/A
ICTVTaxoChallenge_100345	N/A	N/A	N/A	N/A	N/A	N/A	N/A	N/A	N/A	N/A	N/A	N/A	N/A	N/A	N/A	N/A	N/A	N/A	N/A	N/A	Pospiviroidae	0.999999	N/A	N/A	Pospiviroid	0.999999	N/A	N/A	N/A	N/A
ICTVTaxoChallenge_100383	Monodnaviria	0.999999	N/A	N/A	Shotokuvirae	0.999999	N/A	N/A	Cossaviricota	0.999999	N/A	N/A	Papovaviricetes	0.999999	N/A	N/A	Sepolyvirales	0.999999	N/A	N/A	Polyomaviridae	0.999999	N/A	N/A	Gammapolyomavirus	0.999999	N/A	N/A	N/A	N/A
ICTVTaxoChallenge_100384	Duplodnaviria	0.999987410745882	N/A	N/A	Heunggongvirae	0.999987410745882	N/A	N/A	Uroviricota	0.999987410745882	N/A	N/A	Caudoviricetes	0.999987410745882	N/A	N/A	N/A	N/A	N/A	N/A	N/A	N/A	Hendrixvirinae	0.999987410745882	Saikungvirus	0.999987410745882	N/A	N/A	N/A	N/A
ICTVTaxoChallenge_100387	Monodnaviria	0.999999	N/A	N/A	Shotokuvirae	0.999999	N/A	N/A	Cressdnaviricota	0.999999	N/A	N/A	Arfiviricetes	0.999999	N/A	N/A	Mulpavirales	0.999999	N/A	N/A	Nanoviridae	0.999999	N/A	N/A	Nanovirus	0.999999	N/A	N/A	N/A	N/A
ICTVTaxoChallenge_100394	Riboviria	0.999999	N/A	N/A	Orthornavirae	0.999999	N/A	N/A	Negarnaviricota	0.999999	Haploviricotina	0.999999	Monjiviricetes	0.999999	N/A	N/A	Mononegavirales	0.999999	N/A	N/A	Rhabdoviridae	0.999999	Alpharhabdovirinae	0.999999	Tibrovirus	0.999999	N/A	N/A	N/A	N/A
ICTVTaxoChallenge_100445	Duplodnaviria	0.999999	N/A	N/A	Heunggongvirae	0.999999	N/A	N/A	Uroviricota	0.999999	N/A	N/A	Caudoviricetes	0.999999	N/A	N/A	N/A	N/A	N/A	N/A	Casjensviridae	0.999999	N/A	N/A	Dunedinvirus	0.999999	N/A	N/A	N/A	N/A
ICTVTaxoChallenge_100459	Riboviria	0.999999	N/A	N/A	Orthornavirae	0.999999	N/A	N/A	Negarnaviricota	0.999999	Haploviricotina	0.999999	Monjiviricetes	0.999999	N/A	N/A	Mononegavirales	0.999999	N/A	N/A	Rhabdoviridae	0.999999	Alpharhabdovirinae	0.999999	Vesiculovirus	0.999999	N/A	N/A	N/A	N/A
ICTVTaxoChallenge_100461	Riboviria	0.999999	N/A	N/A	Orthornavirae	0.999999	N/A	N/A	Duplornaviricota	0.999999	N/A	N/A	Resentoviricetes	0.999999	N/A	N/A	Reovirales	0.999999	N/A	N/A	Spinareoviridae	0.999999	N/A	N/A	Orthoreovirus	0.999999	N/A	N/A	N/A	N/A
ICTVTaxoChallenge_10048	Duplodnaviria	0.999999	N/A	N/A	Heunggongvirae	0.999999	N/A	N/A	Uroviricota	0.999999	N/A	N/A	Caudoviricetes	0.999999	N/A	N/A	N/A	N/A	N/A	N/A	Straboviridae	0.999999	N/A	N/A	Gualtarvirus	0.999999	N/A	N/A	N/A	N/A
ICTVTaxoChallenge_100493	Riboviria	0.999999	N/A	N/A	Orthornavirae	0.999999	N/A	N/A	Negarnaviricota	0.999999	Polyploviricotina	0.999999	Bunyaviricetes	0.999999	N/A	N/A	Hareavirales	0.999999	N/A	N/A	Phenuiviridae	0.999999	N/A	N/A	Phlebovirus	0.999999	N/A	N/A	N/A	N/A
ICTVTaxoChallenge_100502	N/A	N/A	N/A	N/A	N/A	N/A	N/A	N/A	N/A	N/A	N/A	N/A	N/A	N/A	N/A	N/A	N/A	N/A	N/A	N/A	N/A	N/A	N/A	N/A	N/A	N/A	N/A	N/A	N/A	N/A
ICTVTaxoChallenge_100508	Duplodnaviria	0.999999	N/A	N/A	Heunggongvirae	0.999999	N/A	N/A	Uroviricota	0.999999	N/A	N/A	Caudoviricetes	0.999999	N/A	N/A	N/A	N/A	N/A	N/A	Kyanoviridae	0.999999	N/A	N/A	Ahtivirus	0.999999	N/A	N/A	N/A	N/A
ICTVTaxoChallenge_100570	N/A	N/A	N/A	N/A	N/A	N/A	N/A	N/A	N/A	N/A	N/A	N/A	N/A	N/A	N/A	N/A	N/A	N/A	N/A	N/A	Fuselloviridae	0.999999	N/A	N/A	Alphafusellovirus	0.999999	N/A	N/A	N/A	N/A
ICTVTaxoChallenge_100573	Riboviria	0.999999	N/A	N/A	Orthornavirae	0.999999	N/A	N/A	Lenarviricota	0.999999	N/A	N/A	Leviviricetes	0.999999	N/A	N/A	Timlovirales	0.999999	N/A	N/A	Steitzviridae	0.999999	N/A	N/A	Garnievirus	0.999999	N/A	N/A	N/A	N/A
ICTVTaxoChallenge_100583	Monodnaviria	0.999999	N/A	N/A	Shotokuvirae	0.999999	N/A	N/A	Cossaviricota	0.999999	N/A	N/A	Papovaviricetes	0.999999	N/A	N/A	Zurhausenvirales	0.999999	N/A	N/A	Papillomaviridae	0.999999	Firstpapillomavirinae	0.999999	Alphapapillomavirus	0.999999	N/A	N/A	N/A	N/A
ICTVTaxoChallenge_100588	Duplodnaviria	0.999999	N/A	N/A	Heunggongvirae	0.999999	N/A	N/A	Uroviricota	0.999999	N/A	N/A	Caudoviricetes	0.999999	N/A	N/A	N/A	N/A	N/A	N/A	N/A	N/A	N/A	N/A	Korravirus	0.999999	N/A	N/A	N/A	N/A
ICTVTaxoChallenge_100604	N/A	N/A	N/A	N/A	N/A	N/A	N/A	N/A	N/A	N/A	N/A	N/A	N/A	N/A	N/A	N/A	N/A	N/A	N/A	N/A	N/A	N/A	N/A	N/A	N/A	N/A	N/A	N/A	N/A	N/A
ICTVTaxoChallenge_100609	Varidnaviria	0.9497706634657724	N/A	N/A	N/A	N/A	N/A	N/A	N/A	N/A	N/A	N/A	N/A	N/A	N/A	N/A	N/A	N/A	N/A	N/A	N/A	N/A	N/A	N/A	N/A	N/A	N/A	N/A	N/A	N/A
ICTVTaxoChallenge_100612	N/A	N/A	N/A	N/A	N/A	N/A	N/A	N/A	N/A	N/A	N/A	N/A	N/A	N/A	N/A	N/A	N/A	N/A	N/A	N/A	Tolecusatellitidae	0.999999	N/A	N/A	Betasatellite	0.999999	N/A	N/A	N/A	N/A
ICTVTaxoChallenge_100629	Riboviria	0.999999	N/A	N/A	Orthornavirae	0.999999	N/A	N/A	Lenarviricota	0.999999	N/A	N/A	Leviviricetes	0.999999	N/A	N/A	Timlovirales	0.999999	N/A	N/A	Steitzviridae	0.999999	N/A	N/A	Hodnevirus	0.999999	N/A	N/A	N/A	N/A
ICTVTaxoChallenge_100631	Riboviria	0.999999	N/A	N/A	Orthornavirae	0.999999	N/A	N/A	Negarnaviricota	0.999999	Polyploviricotina	0.999999	Bunyaviricetes	0.999999	N/A	N/A	Elliovirales	0.999999	N/A	N/A	Peribunyaviridae	0.999999	N/A	N/A	Orthobunyavirus	0.999999	N/A	N/A	N/A	N/A
ICTVTaxoChallenge_100633	N/A	N/A	N/A	N/A	N/A	N/A	N/A	N/A	N/A	N/A	N/A	N/A	N/A	N/A	N/A	N/A	N/A	N/A	N/A	N/A	Rhodogtaviriformidae	0.999999	N/A	N/A	Dinogtaviriform	0.999999	N/A	N/A	N/A	N/A
ICTVTaxoChallenge_100640	Duplodnaviria	0.999999	N/A	N/A	Heunggongvirae	0.999999	N/A	N/A	Uroviricota	0.999999	N/A	N/A	Caudoviricetes	0.999999	N/A	N/A	N/A	N/A	N/A	N/A	N/A	N/A	N/A	N/A	Cequinquevirus	0.999999	N/A	N/A	N/A	N/A
ICTVTaxoChallenge_100644	Riboviria	0.999999	N/A	N/A	Orthornavirae	0.999999	N/A	N/A	Negarnaviricota	0.999999	Polyploviricotina	0.999999	Bunyaviricetes	0.999999	N/A	N/A	Elliovirales	0.999999	N/A	N/A	Peribunyaviridae	0.999999	N/A	N/A	Orthobunyavirus	0.999999	N/A	N/A	N/A	N/A
ICTVTaxoChallenge_100651	N/A	N/A	N/A	N/A	N/A	N/A	N/A	N/A	N/A	N/A	N/A	N/A	N/A	N/A	N/A	N/A	N/A	N/A	N/A	N/A	N/A	N/A	N/A	N/A	N/A	N/A	N/A	N/A	N/A	N/A
ICTVTaxoChallenge_100659	Duplodnaviria	0.662842870738738	N/A	N/A	Heunggongvirae	0.680322140455246	N/A	N/A	N/A	N/A	N/A	N/A	N/A	N/A	N/A	N/A	N/A	N/A	N/A	N/A	N/A	N/A	N/A	N/A	N/A	N/A	N/A	N/A	N/A	N/A
ICTVTaxoChallenge_100694	Duplodnaviria	0.6675259149633348	N/A	N/A	Heunggongvirae	0.6668870578481195	N/A	N/A	Uroviricota	0.9999922116597494	N/A	N/A	N/A	N/A	N/A	N/A	N/A	N/A	N/A	N/A	N/A	N/A	N/A	N/A	N/A	N/A	N/A	N/A	N/A	N/A
ICTVTaxoChallenge_100710	Duplodnaviria	0.874000973611146	N/A	N/A	Heunggongvirae	0.9685558080673218	N/A	N/A	N/A	N/A	N/A	N/A	N/A	N/A	N/A	N/A	N/A	N/A	N/A	N/A	N/A	N/A	N/A	N/A	N/A	N/A	N/A	N/A	N/A	N/A
ICTVTaxoChallenge_10072	Duplodnaviria	0.6662835334976288	N/A	N/A	Heunggongvirae	0.5350816585123539	N/A	N/A	Uroviricota	0.6665026169509171	N/A	N/A	N/A	N/A	N/A	N/A	N/A	N/A	N/A	N/A	N/A	N/A	N/A	N/A	N/A	N/A	N/A	N/A	N/A	N/A
ICTVTaxoChallenge_100728	Riboviria	0.999999	N/A	N/A	Orthornavirae	0.999999	N/A	N/A	Duplornaviricota	0.999999	N/A	N/A	Resentoviricetes	0.999999	N/A	N/A	Reovirales	0.999999	N/A	N/A	Spinareoviridae	0.999999	N/A	N/A	Fijivirus	0.999999	N/A	N/A	N/A	N/A
ICTVTaxoChallenge_100749	Duplodnaviria	0.999999	N/A	N/A	Heunggongvirae	0.999999	N/A	N/A	Uroviricota	0.999999	N/A	N/A	Caudoviricetes	0.999999	N/A	N/A	N/A	N/A	N/A	N/A	N/A	N/A	N/A	N/A	Lederbergvirus	0.999999	N/A	N/A	N/A	N/A
ICTVTaxoChallenge_100751	Riboviria	0.999999	N/A	N/A	Orthornavirae	0.999999	N/A	N/A	Negarnaviricota	0.999999	Polyploviricotina	0.999999	Bunyaviricetes	0.999999	N/A	N/A	Hareavirales	0.999999	N/A	N/A	Phenuiviridae	0.999999	N/A	N/A	Phlebovirus	0.999999	N/A	N/A	N/A	N/A
ICTVTaxoChallenge_100796	Monodnaviria	0.999999	N/A	N/A	Shotokuvirae	0.999999	N/A	N/A	Cressdnaviricota	0.999999	N/A	N/A	Repensiviricetes	0.999999	N/A	N/A	Geplafuvirales	0.999999	N/A	N/A	Geminiviridae	0.999999	N/A	N/A	Begomovirus	0.999999	N/A	N/A	N/A	N/A
ICTVTaxoChallenge_100849	N/A	N/A	N/A	N/A	N/A	N/A	N/A	N/A	N/A	N/A	N/A	N/A	N/A	N/A	N/A	N/A	N/A	N/A	N/A	N/A	N/A	N/A	N/A	N/A	N/A	N/A	N/A	N/A	N/A	N/A
ICTVTaxoChallenge_100860	Riboviria	0.999999	N/A	N/A	Orthornavirae	0.999999	N/A	N/A	Lenarviricota	0.999999	N/A	N/A	Howeltoviricetes	0.999999	N/A	N/A	Cryppavirales	0.999999	N/A	N/A	Mitoviridae	0.999999	N/A	N/A	Unuamitovirus	0.999999	N/A	N/A	N/A	N/A
ICTVTaxoChallenge_100861	Monodnaviria	0.999999	N/A	N/A	Shotokuvirae	0.999999	N/A	N/A	Cressdnaviricota	0.999999	N/A	N/A	Repensiviricetes	0.999999	N/A	N/A	Geplafuvirales	0.999999	N/A	N/A	Geminiviridae	0.999999	N/A	N/A	Begomovirus	0.999999	N/A	N/A	N/A	N/A
ICTVTaxoChallenge_100884	Duplodnaviria	0.999999	N/A	N/A	Heunggongvirae	0.999999	N/A	N/A	Uroviricota	0.999999	N/A	N/A	Caudoviricetes	0.999999	N/A	N/A	N/A	N/A	N/A	N/A	Vilmaviridae	0.999999	Lclasvirinae	0.999999	Faithunavirus	0.999999	N/A	N/A	N/A	N/A
ICTVTaxoChallenge_100895	Monodnaviria	0.999999	N/A	N/A	Shotokuvirae	0.999999	N/A	N/A	Cressdnaviricota	0.999999	N/A	N/A	Repensiviricetes	0.999999	N/A	N/A	Geplafuvirales	0.999999	N/A	N/A	Genomoviridae	0.999999	N/A	N/A	Gemygorvirus	0.999999	N/A	N/A	N/A	N/A
ICTVTaxoChallenge_100910	Duplodnaviria	0.6249493488308531	N/A	N/A	N/A	N/A	N/A	N/A	N/A	N/A	N/A	N/A	N/A	N/A	N/A	N/A	N/A	N/A	N/A	N/A	N/A	N/A	N/A	N/A	N/A	N/A	N/A	N/A	N/A	N/A
ICTVTaxoChallenge_100912	Duplodnaviria	0.999999	N/A	N/A	Heunggongvirae	0.999999	N/A	N/A	Uroviricota	0.999999	N/A	N/A	Caudoviricetes	0.999999	N/A	N/A	N/A	N/A	N/A	N/A	N/A	N/A	N/A	N/A	Mudcatvirus	0.999999	N/A	N/A	N/A	N/A
ICTVTaxoChallenge_100926	Riboviria	0.999999	N/A	N/A	Orthornavirae	0.999999	N/A	N/A	Negarnaviricota	0.999999	Haploviricotina	0.999999	Monjiviricetes	0.999999	N/A	N/A	Mononegavirales	0.999999	N/A	N/A	Rhabdoviridae	0.999999	Deltarhabdovirinae	0.999999	Alphahymrhavirus	0.999999	N/A	N/A	N/A	N/A
ICTVTaxoChallenge_100945	Monodnaviria	0.999999	N/A	N/A	Shotokuvirae	0.999999	N/A	N/A	Cressdnaviricota	0.999999	N/A	N/A	Repensiviricetes	0.999999	N/A	N/A	Geplafuvirales	0.999999	N/A	N/A	Geminiviridae	0.999999	N/A	N/A	Begomovirus	0.999999	N/A	N/A	N/A	N/A
ICTVTaxoChallenge_100946	Monodnaviria	0.999999	N/A	N/A	Shotokuvirae	0.999999	N/A	N/A	Cressdnaviricota	0.999999	N/A	N/A	Repensiviricetes	0.999999	N/A	N/A	Geplafuvirales	0.999999	N/A	N/A	Geminiviridae	0.999999	N/A	N/A	Begomovirus	0.999999	N/A	N/A	N/A	N/A
ICTVTaxoChallenge_100968	Monodnaviria	0.999999	N/A	N/A	Shotokuvirae	0.999999	N/A	N/A	Cressdnaviricota	0.999999	N/A	N/A	Arfiviricetes	0.999999	N/A	N/A	Rivendellvirales	0.999999	N/A	N/A	Naryaviridae	0.999999	N/A	N/A	Nimphelosvirus	0.999999	N/A	N/A	N/A	N/A
ICTVTaxoChallenge_100975	Riboviria	0.999999	N/A	N/A	Orthornavirae	0.999999	N/A	N/A	Pisuviricota	0.999999	N/A	N/A	Stelpaviricetes	0.999999	N/A	N/A	Patatavirales	0.999999	N/A	N/A	Potyviridae	0.999999	N/A	N/A	Potyvirus	0.999999	N/A	N/A	N/A	N/A
ICTVTaxoChallenge_100976	Duplodnaviria	0.999999	N/A	N/A	Heunggongvirae	0.999999	N/A	N/A	Uroviricota	0.999999	N/A	N/A	Caudoviricetes	0.999999	N/A	N/A	N/A	N/A	N/A	N/A	Aliceevansviridae	0.999999	N/A	N/A	Vansinderenvirus	0.999999	N/A	N/A	N/A	N/A
ICTVTaxoChallenge_101	Riboviria	0.999999	N/A	N/A	Orthornavirae	0.999999	N/A	N/A	Lenarviricota	0.999999	N/A	N/A	Leviviricetes	0.999999	N/A	N/A	Norzivirales	0.999999	N/A	N/A	Fiersviridae	0.999999	N/A	N/A	Yahnavirus	0.999999	N/A	N/A	N/A	N/A
ICTVTaxoChallenge_10102	Riboviria	0.999999	N/A	N/A	Orthornavirae	0.999999	N/A	N/A	Negarnaviricota	0.999999	Haploviricotina	0.999999	Monjiviricetes	0.999999	N/A	N/A	Mononegavirales	0.999999	N/A	N/A	Rhabdoviridae	0.999999	Betarhabdovirinae	0.999999	Cytorhabdovirus	0.999999	N/A	N/A	N/A	N/A
ICTVTaxoChallenge_101034	Riboviria	0.999999	N/A	N/A	Orthornavirae	0.999999	N/A	N/A	Pisuviricota	0.999999	N/A	N/A	Pisoniviricetes	0.999999	N/A	N/A	Picornavirales	0.999999	N/A	N/A	Picornaviridae	0.999999	Heptrevirinae	0.999999	Hepatovirus	0.999999	N/A	N/A	N/A	N/A
ICTVTaxoChallenge_10105	Riboviria	0.999999	N/A	N/A	Orthornavirae	0.999999	N/A	N/A	Negarnaviricota	0.999999	Polyploviricotina	0.999999	Bunyaviricetes	0.999999	N/A	N/A	Elliovirales	0.999999	N/A	N/A	Hantaviridae	0.999999	Mammantavirinae	0.999999	Mobatvirus	0.999999	N/A	N/A	N/A	N/A
ICTVTaxoChallenge_101050	Riboviria	0.999999	N/A	N/A	Orthornavirae	0.999999	N/A	N/A	Negarnaviricota	0.999999	Haploviricotina	0.999999	Monjiviricetes	0.999999	N/A	N/A	Mononegavirales	0.999999	N/A	N/A	Bornaviridae	0.999999	N/A	N/A	Orthobornavirus	0.999999	N/A	N/A	N/A	N/A
ICTVTaxoChallenge_101053	Duplodnaviria	0.999999	N/A	N/A	Heunggongvirae	0.999999	N/A	N/A	Uroviricota	0.999999	N/A	N/A	Caudoviricetes	0.999999	N/A	N/A	N/A	N/A	N/A	N/A	N/A	N/A	Nymbaxtervirinae	0.999999	Nymphadoravirus	0.999999	N/A	N/A	N/A	N/A
ICTVTaxoChallenge_101077	Riboviria	0.999999	N/A	N/A	Orthornavirae	0.999999	N/A	N/A	Negarnaviricota	0.999999	Haploviricotina	0.999999	Monjiviricetes	0.999999	N/A	N/A	Jingchuvirales	0.999999	N/A	N/A	Aliusviridae	0.999999	N/A	N/A	Ollusvirus	0.999999	N/A	N/A	N/A	N/A
ICTVTaxoChallenge_101123	Riboviria	0.999999	N/A	N/A	Orthornavirae	0.999999	N/A	N/A	Negarnaviricota	0.999999	Polyploviricotina	0.999999	Bunyaviricetes	0.999999	N/A	N/A	Elliovirales	0.999999	N/A	N/A	Fimoviridae	0.999999	N/A	N/A	Emaravirus	0.999999	N/A	N/A	N/A	N/A
ICTVTaxoChallenge_101147	Monodnaviria	0.999999	N/A	N/A	Shotokuvirae	0.999999	N/A	N/A	Cressdnaviricota	0.999999	N/A	N/A	Repensiviricetes	0.999999	N/A	N/A	Geplafuvirales	0.999999	N/A	N/A	Geminiviridae	0.999999	N/A	N/A	Mastrevirus	0.999999	N/A	N/A	N/A	N/A
ICTVTaxoChallenge_101183	Duplodnaviria	0.999999	N/A	N/A	Heunggongvirae	0.999999	N/A	N/A	Uroviricota	0.999999	N/A	N/A	Caudoviricetes	0.999999	N/A	N/A	N/A	N/A	N/A	N/A	N/A	N/A	N/A	N/A	Skunavirus	0.999999	N/A	N/A	N/A	N/A
ICTVTaxoChallenge_101185	Monodnaviria	0.999999	N/A	N/A	Shotokuvirae	0.999999	N/A	N/A	Cressdnaviricota	0.999999	N/A	N/A	Repensiviricetes	0.999999	N/A	N/A	Geplafuvirales	0.999999	N/A	N/A	Geminiviridae	0.999999	N/A	N/A	Begomovirus	0.999999	N/A	N/A	N/A	N/A
ICTVTaxoChallenge_10119	Varidnaviria	0.9999936819076538	N/A	N/A	Bamfordvirae	0.9960438311100006	N/A	N/A	Nucleocytoviricota	0.9999994039535522	N/A	N/A	N/A	N/A	N/A	N/A	N/A	N/A	N/A	N/A	N/A	N/A	N/A	N/A	N/A	N/A	N/A	N/A	N/A	N/A
ICTVTaxoChallenge_10120	Riboviria	0.999999	N/A	N/A	Orthornavirae	0.999999	N/A	N/A	Negarnaviricota	0.999999	Haploviricotina	0.999999	Monjiviricetes	0.999999	N/A	N/A	Mononegavirales	0.999999	N/A	N/A	Rhabdoviridae	0.999999	Betarhabdovirinae	0.999999	Varicosavirus	0.999999	N/A	N/A	N/A	N/A
ICTVTaxoChallenge_101213	Riboviria	0.999999	N/A	N/A	Pararnavirae	0.999999	N/A	N/A	Artverviricota	0.999999	N/A	N/A	Revtraviricetes	0.999999	N/A	N/A	Ortervirales	0.999999	N/A	N/A	Retroviridae	0.999999	Orthoretrovirinae	0.999999	Gammaretrovirus	0.999999	N/A	N/A	N/A	N/A
ICTVTaxoChallenge_101221	Riboviria	0.999999	N/A	N/A	Orthornavirae	0.999999	N/A	N/A	Kitrinoviricota	0.999999	N/A	N/A	Alsuviricetes	0.999999	N/A	N/A	Martellivirales	0.999999	N/A	N/A	Closteroviridae	0.999999	N/A	N/A	Ampelovirus	0.999999	N/A	N/A	N/A	N/A
ICTVTaxoChallenge_101228	Duplodnaviria	0.999999	N/A	N/A	Heunggongvirae	0.999999	N/A	N/A	Uroviricota	0.999999	N/A	N/A	Caudoviricetes	0.999999	N/A	N/A	N/A	N/A	N/A	N/A	Autographiviridae	0.999999	Studiervirinae	0.999999	Ghunavirus	0.999999	N/A	N/A	N/A	N/A
ICTVTaxoChallenge_101230	Monodnaviria	0.999999	N/A	N/A	Shotokuvirae	0.999999	N/A	N/A	Cossaviricota	0.999999	N/A	N/A	Papovaviricetes	0.999999	N/A	N/A	Zurhausenvirales	0.999999	N/A	N/A	Papillomaviridae	0.999999	Firstpapillomavirinae	0.999999	Xipapillomavirus	0.999999	N/A	N/A	N/A	N/A
ICTVTaxoChallenge_101231	Monodnaviria	0.999999	N/A	N/A	Sangervirae	0.999999	N/A	N/A	Phixviricota	0.999999	N/A	N/A	Malgrandaviricetes	0.999999	N/A	N/A	Petitvirales	0.999999	N/A	N/A	Microviridae	0.999999	Bullavirinae	0.999999	Sinsheimervirus	0.999999	N/A	N/A	N/A	N/A
ICTVTaxoChallenge_101245	Riboviria	0.999999	N/A	N/A	Orthornavirae	0.999999	N/A	N/A	Lenarviricota	0.999999	N/A	N/A	Leviviricetes	0.999999	N/A	N/A	Timlovirales	0.999999	N/A	N/A	Steitzviridae	0.999999	N/A	N/A	Lihvevirus	0.999999	N/A	N/A	N/A	N/A
ICTVTaxoChallenge_101270	Duplodnaviria	0.999999	N/A	N/A	Heunggongvirae	0.999999	N/A	N/A	Uroviricota	0.999999	N/A	N/A	Caudoviricetes	0.999999	N/A	N/A	Kirjokansivirales	0.999999	N/A	N/A	Graaviviridae	0.999999	N/A	N/A	Beejeyvirus	0.999999	N/A	N/A	N/A	N/A
ICTVTaxoChallenge_101313	Duplodnaviria	0.9999997615814208	N/A	N/A	Heunggongvirae	0.999979853630066	N/A	N/A	Uroviricota	1.0	N/A	N/A	N/A	N/A	N/A	N/A	N/A	N/A	N/A	N/A	N/A	N/A	N/A	N/A	N/A	N/A	N/A	N/A	N/A	N/A
ICTVTaxoChallenge_101325	Riboviria	0.999999	N/A	N/A	Orthornavirae	0.999999	N/A	N/A	Negarnaviricota	0.999999	Polyploviricotina	0.999999	Bunyaviricetes	0.999999	N/A	N/A	Elliovirales	0.999999	N/A	N/A	Peribunyaviridae	0.999999	N/A	N/A	Orthobunyavirus	0.999999	N/A	N/A	N/A	N/A
ICTVTaxoChallenge_101326	Riboviria	0.9999953508377076	N/A	N/A	N/A	N/A	N/A	N/A	N/A	N/A	N/A	N/A	N/A	N/A	N/A	N/A	N/A	N/A	N/A	N/A	N/A	N/A	N/A	N/A	N/A	N/A	N/A	N/A	N/A	N/A
ICTVTaxoChallenge_101327	Riboviria	0.999999	N/A	N/A	Orthornavirae	0.999999	N/A	N/A	Kitrinoviricota	0.999999	N/A	N/A	Alsuviricetes	0.999999	N/A	N/A	Tymovirales	0.999999	N/A	N/A	Betaflexiviridae	0.999999	Quinvirinae	0.999999	Carlavirus	0.999999	N/A	N/A	N/A	N/A
ICTVTaxoChallenge_101340	Riboviria	0.999999	N/A	N/A	Orthornavirae	0.999999	N/A	N/A	Pisuviricota	0.999999	N/A	N/A	Stelpaviricetes	0.999999	N/A	N/A	Stellavirales	0.999999	N/A	N/A	Astroviridae	0.999999	N/A	N/A	Mamastrovirus	0.999999	N/A	N/A	N/A	N/A
ICTVTaxoChallenge_101365	Riboviria	0.999999	N/A	N/A	Orthornavirae	0.999999	N/A	N/A	Duplornaviricota	0.999999	N/A	N/A	Chrymotiviricetes	0.999999	N/A	N/A	Ghabrivirales	0.999999	Alphatotivirineae	0.999999	Chrysoviridae	0.999999	N/A	N/A	Alphachrysovirus	0.999999	N/A	N/A	N/A	N/A
ICTVTaxoChallenge_101369	Riboviria	0.999999	N/A	N/A	Orthornavirae	0.999999	N/A	N/A	Pisuviricota	0.999999	N/A	N/A	Stelpaviricetes	0.999999	N/A	N/A	Stellavirales	0.999999	N/A	N/A	Astroviridae	0.999999	N/A	N/A	Mamastrovirus	0.999999	N/A	N/A	N/A	N/A
ICTVTaxoChallenge_101381	Duplodnaviria	0.999999	N/A	N/A	Heunggongvirae	0.999999	N/A	N/A	Uroviricota	0.999999	N/A	N/A	Caudoviricetes	0.999999	N/A	N/A	N/A	N/A	N/A	N/A	N/A	N/A	N/A	N/A	Skunavirus	0.999999	N/A	N/A	N/A	N/A
ICTVTaxoChallenge_101397	Riboviria	0.999999	N/A	N/A	Orthornavirae	0.999999	N/A	N/A	Lenarviricota	0.999999	N/A	N/A	Leviviricetes	0.999999	N/A	N/A	Norzivirales	0.999999	N/A	N/A	Fiersviridae	0.999999	N/A	N/A	Emesvirus	0.999999	N/A	N/A	N/A	N/A
ICTVTaxoChallenge_101434	Riboviria	0.999999	N/A	N/A	Orthornavirae	0.999999	N/A	N/A	Pisuviricota	0.999999	N/A	N/A	Pisoniviricetes	0.999999	N/A	N/A	Picornavirales	0.999999	N/A	N/A	Picornaviridae	0.999999	Ensavirinae	0.999999	Enterovirus	0.999999	N/A	N/A	N/A	N/A
ICTVTaxoChallenge_101459	Monodnaviria	0.999999	N/A	N/A	Shotokuvirae	0.999999	N/A	N/A	Cressdnaviricota	0.999999	N/A	N/A	Arfiviricetes	0.999999	N/A	N/A	Cirlivirales	0.999999	N/A	N/A	Circoviridae	0.999999	N/A	N/A	Circovirus	0.999999	N/A	N/A	N/A	N/A
ICTVTaxoChallenge_101485	Varidnaviria	0.5999060077235299	N/A	N/A	N/A	N/A	N/A	N/A	N/A	N/A	N/A	N/A	N/A	N/A	N/A	N/A	N/A	N/A	N/A	N/A	N/A	N/A	N/A	N/A	N/A	N/A	N/A	N/A	N/A	N/A
ICTVTaxoChallenge_10150	N/A	N/A	N/A	N/A	N/A	N/A	N/A	N/A	N/A	N/A	N/A	N/A	N/A	N/A	N/A	N/A	N/A	N/A	N/A	N/A	N/A	N/A	N/A	N/A	N/A	N/A	N/A	N/A	N/A	N/A
ICTVTaxoChallenge_101505	Duplodnaviria	0.999999	N/A	N/A	Heunggongvirae	0.999999	N/A	N/A	Uroviricota	0.999999	N/A	N/A	Caudoviricetes	0.999999	N/A	N/A	N/A	N/A	N/A	N/A	Rountreeviridae	0.999999	Sarlesvirinae	0.999999	Minhovirus	0.999999	N/A	N/A	N/A	N/A
ICTVTaxoChallenge_101507	Duplodnaviria	0.999999	N/A	N/A	Heunggongvirae	0.999999	N/A	N/A	Uroviricota	0.999999	N/A	N/A	Caudoviricetes	0.999999	N/A	N/A	N/A	N/A	N/A	N/A	Autographiviridae	0.999999	Studiervirinae	0.999999	Przondovirus	0.999999	N/A	N/A	N/A	N/A
ICTVTaxoChallenge_101534	Duplodnaviria	0.3340113447967875	N/A	N/A	Heunggongvirae	0.5099371782659242	N/A	N/A	Uroviricota	0.491259602882207	N/A	N/A	Caudoviricetes	0.6667188668507151	N/A	N/A	N/A	N/A	N/A	N/A	N/A	N/A	N/A	N/A	N/A	N/A	N/A	N/A	N/A	N/A
ICTVTaxoChallenge_101544	Riboviria	0.999999	N/A	N/A	Orthornavirae	0.999999	N/A	N/A	Pisuviricota	0.999999	N/A	N/A	Pisoniviricetes	0.999999	N/A	N/A	Picornavirales	0.999999	N/A	N/A	Marnaviridae	0.999999	N/A	N/A	Bacillarnavirus	0.999999	N/A	N/A	N/A	N/A
ICTVTaxoChallenge_101584	Duplodnaviria	0.999999	N/A	N/A	Heunggongvirae	0.999999	N/A	N/A	Uroviricota	0.999999	N/A	N/A	Caudoviricetes	0.999999	N/A	N/A	N/A	N/A	N/A	N/A	N/A	N/A	N/A	N/A	Cequinquevirus	0.999999	N/A	N/A	N/A	N/A
ICTVTaxoChallenge_101607	Riboviria	0.999999	N/A	N/A	Orthornavirae	0.999999	N/A	N/A	Lenarviricota	0.999999	N/A	N/A	Leviviricetes	0.999999	N/A	N/A	Norzivirales	0.999999	N/A	N/A	Fiersviridae	0.999999	N/A	N/A	Rehudzovirus	0.999999	N/A	N/A	N/A	N/A
ICTVTaxoChallenge_101614	Riboviria	0.999999	N/A	N/A	Orthornavirae	0.999999	N/A	N/A	Duplornaviricota	0.999999	N/A	N/A	Chrymotiviricetes	0.999999	N/A	N/A	Ghabrivirales	0.999999	Alphatotivirineae	0.999999	Chrysoviridae	0.999999	N/A	N/A	Betachrysovirus	0.999999	N/A	N/A	N/A	N/A
ICTVTaxoChallenge_101622	Duplodnaviria	0.999999	N/A	N/A	Heunggongvirae	0.999999	N/A	N/A	Uroviricota	0.999999	N/A	N/A	Caudoviricetes	0.999999	N/A	N/A	N/A	N/A	N/A	N/A	N/A	N/A	N/A	N/A	Marthavirus	0.999999	N/A	N/A	N/A	N/A
ICTVTaxoChallenge_10163	Duplodnaviria	0.0	N/A	N/A	Heunggongvirae	0.0	N/A	N/A	Uroviricota	0.0	N/A	N/A	Caudoviricetes	0.0	N/A	N/A	N/A	N/A	N/A	N/A	N/A	N/A	N/A	N/A	N/A	N/A	N/A	N/A	N/A	N/A
ICTVTaxoChallenge_101671	Riboviria	0.999999	N/A	N/A	Orthornavirae	0.999999	N/A	N/A	Negarnaviricota	0.999999	Haploviricotina	0.999999	Monjiviricetes	0.999999	N/A	N/A	Mononegavirales	0.999999	N/A	N/A	Rhabdoviridae	0.999999	Alpharhabdovirinae	0.999999	Sripuvirus	0.999999	N/A	N/A	N/A	N/A
ICTVTaxoChallenge_101675	N/A	N/A	N/A	N/A	N/A	N/A	N/A	N/A	N/A	N/A	N/A	N/A	N/A	N/A	N/A	N/A	N/A	N/A	N/A	N/A	N/A	N/A	N/A	N/A	N/A	N/A	N/A	N/A	N/A	N/A
ICTVTaxoChallenge_101684	Duplodnaviria	0.9557353139027108	N/A	N/A	N/A	N/A	N/A	N/A	N/A	N/A	N/A	N/A	N/A	N/A	N/A	N/A	N/A	N/A	N/A	N/A	N/A	N/A	N/A	N/A	N/A	N/A	N/A	N/A	N/A	N/A
ICTVTaxoChallenge_101686	Riboviria	0.999999	N/A	N/A	Orthornavirae	0.999999	N/A	N/A	Lenarviricota	0.999999	N/A	N/A	Miaviricetes	0.999999	N/A	N/A	Ourlivirales	0.999999	N/A	N/A	Botourmiaviridae	0.999999	N/A	N/A	Magoulivirus	0.999999	N/A	N/A	N/A	N/A
ICTVTaxoChallenge_101699	Duplodnaviria	0.999999	N/A	N/A	Heunggongvirae	0.999999	N/A	N/A	Peploviricota	0.999999	N/A	N/A	Herviviricetes	0.999999	N/A	N/A	Herpesvirales	0.999999	N/A	N/A	Orthoherpesviridae	0.999999	Gammaherpesvirinae	0.999999	Macavirus	0.999999	N/A	N/A	N/A	N/A
ICTVTaxoChallenge_101701	Duplodnaviria	0.999999	N/A	N/A	Heunggongvirae	0.999999	N/A	N/A	Uroviricota	0.999999	N/A	N/A	Caudoviricetes	0.999999	N/A	N/A	N/A	N/A	N/A	N/A	N/A	N/A	N/A	N/A	Andromedavirus	0.999999	N/A	N/A	N/A	N/A
ICTVTaxoChallenge_101712	Riboviria	0.999999	N/A	N/A	Orthornavirae	0.999999	N/A	N/A	Negarnaviricota	0.999999	Polyploviricotina	0.999999	Bunyaviricetes	0.999999	N/A	N/A	Hareavirales	0.999999	N/A	N/A	Nairoviridae	0.999999	N/A	N/A	Orthonairovirus	0.999999	N/A	N/A	N/A	N/A
ICTVTaxoChallenge_101715	Riboviria	0.999999	N/A	N/A	Orthornavirae	0.999999	N/A	N/A	Negarnaviricota	0.999999	Polyploviricotina	0.999999	Bunyaviricetes	0.999999	N/A	N/A	Elliovirales	0.999999	N/A	N/A	Peribunyaviridae	0.999999	N/A	N/A	Orthobunyavirus	0.999999	N/A	N/A	N/A	N/A
ICTVTaxoChallenge_101768	Duplodnaviria	0.4951895014758532	N/A	N/A	Heunggongvirae	0.6133184625284457	N/A	N/A	Uroviricota	0.653294048799908	N/A	N/A	Caudoviricetes	0.7113043639713666	N/A	N/A	N/A	N/A	N/A	N/A	N/A	N/A	N/A	N/A	N/A	N/A	N/A	N/A	N/A	N/A
ICTVTaxoChallenge_10180	Riboviria	0.999999	N/A	N/A	Orthornavirae	0.999999	N/A	N/A	Duplornaviricota	0.999999	N/A	N/A	Chrymotiviricetes	0.999999	N/A	N/A	Ghabrivirales	0.999999	Alphatotivirineae	0.999999	Chrysoviridae	0.999999	N/A	N/A	Alphachrysovirus	0.999999	N/A	N/A	N/A	N/A
ICTVTaxoChallenge_101808	Duplodnaviria	0.999999	N/A	N/A	Heunggongvirae	0.999999	N/A	N/A	Uroviricota	0.999999	N/A	N/A	Caudoviricetes	0.999999	N/A	N/A	N/A	N/A	N/A	N/A	N/A	N/A	N/A	N/A	Rosariovirus	0.999999	N/A	N/A	N/A	N/A
ICTVTaxoChallenge_101846	Riboviria	0.999999	N/A	N/A	Orthornavirae	0.999999	N/A	N/A	Pisuviricota	0.999999	N/A	N/A	Pisoniviricetes	0.999999	N/A	N/A	Picornavirales	0.999999	N/A	N/A	Secoviridae	0.999999	Comovirinae	0.999999	Nepovirus	0.999999	N/A	N/A	N/A	N/A
ICTVTaxoChallenge_101852	Riboviria	0.999999	N/A	N/A	Orthornavirae	0.999999	N/A	N/A	Negarnaviricota	0.999999	Polyploviricotina	0.999999	Bunyaviricetes	0.999999	N/A	N/A	Elliovirales	0.999999	N/A	N/A	Peribunyaviridae	0.999999	N/A	N/A	Orthobunyavirus	0.999999	N/A	N/A	N/A	N/A
ICTVTaxoChallenge_101854	Riboviria	0.999999	N/A	N/A	Orthornavirae	0.999999	N/A	N/A	Pisuviricota	0.999999	N/A	N/A	Pisoniviricetes	0.999999	N/A	N/A	Picornavirales	0.999999	N/A	N/A	Secoviridae	0.999999	Comovirinae	0.999999	Nepovirus	0.999999	N/A	N/A	N/A	N/A
ICTVTaxoChallenge_101878	Riboviria	0.999999	N/A	N/A	Orthornavirae	0.999999	N/A	N/A	Negarnaviricota	0.999999	Haploviricotina	0.999999	Monjiviricetes	0.999999	N/A	N/A	Mononegavirales	0.999999	N/A	N/A	Rhabdoviridae	0.999999	Alpharhabdovirinae	0.999999	Tibrovirus	0.999999	N/A	N/A	N/A	N/A
ICTVTaxoChallenge_101886	Riboviria	0.999999	N/A	N/A	Orthornavirae	0.999999	N/A	N/A	Duplornaviricota	0.999999	N/A	N/A	Resentoviricetes	0.999999	N/A	N/A	Reovirales	0.999999	N/A	N/A	Spinareoviridae	0.999999	N/A	N/A	Cypovirus	0.999999	N/A	N/A	N/A	N/A
ICTVTaxoChallenge_101906	Duplodnaviria	0.538476918407427	N/A	N/A	Heunggongvirae	0.8246120301631051	N/A	N/A	Uroviricota	0.7692422680629358	N/A	N/A	Caudoviricetes	0.8460354706480232	N/A	N/A	N/A	N/A	N/A	N/A	N/A	N/A	N/A	N/A	N/A	N/A	N/A	N/A	N/A	N/A
ICTVTaxoChallenge_101945	Duplodnaviria	0.999999	N/A	N/A	Heunggongvirae	0.999999	N/A	N/A	Uroviricota	0.999999	N/A	N/A	Caudoviricetes	0.999999	N/A	N/A	N/A	N/A	N/A	N/A	N/A	N/A	N/A	N/A	Iaduovirus	0.999999	N/A	N/A	N/A	N/A
ICTVTaxoChallenge_101958	Duplodnaviria	0.999999	N/A	N/A	Heunggongvirae	0.999999	N/A	N/A	Uroviricota	0.999999	N/A	N/A	Caudoviricetes	0.999999	N/A	N/A	N/A	N/A	N/A	N/A	Straboviridae	0.999999	Emmerichvirinae	0.999999	Ishigurovirus	0.999999	N/A	N/A	N/A	N/A
ICTVTaxoChallenge_101959	Riboviria	0.999999	N/A	N/A	Orthornavirae	0.999999	N/A	N/A	Negarnaviricota	0.999999	Haploviricotina	0.999999	Monjiviricetes	0.999999	N/A	N/A	Mononegavirales	0.999999	N/A	N/A	Rhabdoviridae	0.999999	Alpharhabdovirinae	0.999999	Tibrovirus	0.999999	N/A	N/A	N/A	N/A
ICTVTaxoChallenge_101962	Monodnaviria	0.999999	N/A	N/A	Shotokuvirae	0.999999	N/A	N/A	Cressdnaviricota	0.999999	N/A	N/A	Arfiviricetes	0.999999	N/A	N/A	Cirlivirales	0.999999	N/A	N/A	Circoviridae	0.999999	N/A	N/A	Circovirus	0.999999	N/A	N/A	N/A	N/A
ICTVTaxoChallenge_101964	Riboviria	0.999999	N/A	N/A	Orthornavirae	0.999999	N/A	N/A	N/A	N/A	N/A	N/A	N/A	N/A	N/A	N/A	N/A	N/A	N/A	N/A	Birnaviridae	0.999999	N/A	N/A	Entomobirnavirus	0.999999	N/A	N/A	N/A	N/A
ICTVTaxoChallenge_101972	Duplodnaviria	0.999999	N/A	N/A	Heunggongvirae	0.999999	N/A	N/A	Uroviricota	0.999999	N/A	N/A	Caudoviricetes	0.999999	N/A	N/A	N/A	N/A	N/A	N/A	N/A	N/A	N/A	N/A	Rosemountvirus	0.999999	N/A	N/A	N/A	N/A
ICTVTaxoChallenge_101974	Riboviria	0.999999	N/A	N/A	Orthornavirae	0.999999	N/A	N/A	Pisuviricota	0.999999	N/A	N/A	Pisoniviricetes	0.999999	N/A	N/A	Picornavirales	0.999999	N/A	N/A	Picornaviridae	0.999999	Paavivirinae	0.999999	Parechovirus	0.999999	N/A	N/A	N/A	N/A
ICTVTaxoChallenge_101988	Riboviria	0.999999	N/A	N/A	Orthornavirae	0.999999	N/A	N/A	Pisuviricota	0.999999	N/A	N/A	Duplopiviricetes	0.999999	N/A	N/A	Durnavirales	0.999999	N/A	N/A	Fusariviridae	0.999999	N/A	N/A	Alphafusarivirus	0.999999	N/A	N/A	N/A	N/A
ICTVTaxoChallenge_10200	Duplodnaviria	0.999999	N/A	N/A	Heunggongvirae	0.999999	N/A	N/A	Uroviricota	0.999999	N/A	N/A	Caudoviricetes	0.999999	N/A	N/A	N/A	N/A	N/A	N/A	N/A	N/A	N/A	N/A	Bcepmuvirus	0.999999	N/A	N/A	N/A	N/A
ICTVTaxoChallenge_102011	Varidnaviria	0.4989250098871025	N/A	N/A	Bamfordvirae	0.405104777290641	N/A	N/A	Nucleocytoviricota	0.6666153179302359	N/A	N/A	N/A	N/A	N/A	N/A	N/A	N/A	N/A	N/A	N/A	N/A	N/A	N/A	N/A	N/A	N/A	N/A	N/A	N/A
ICTVTaxoChallenge_102016	Monodnaviria	0.999999	N/A	N/A	Shotokuvirae	0.999999	N/A	N/A	Cressdnaviricota	0.999999	N/A	N/A	Repensiviricetes	0.999999	N/A	N/A	Geplafuvirales	0.999999	N/A	N/A	Geminiviridae	0.999999	N/A	N/A	Begomovirus	0.999999	N/A	N/A	N/A	N/A
ICTVTaxoChallenge_102022	Duplodnaviria	0.5663929271249571	N/A	N/A	Heunggongvirae	0.5993154780968325	N/A	N/A	Uroviricota	0.5999994985139615	N/A	N/A	N/A	N/A	N/A	N/A	N/A	N/A	N/A	N/A	N/A	N/A	N/A	N/A	N/A	N/A	N/A	N/A	N/A	N/A
ICTVTaxoChallenge_102028	N/A	N/A	N/A	N/A	N/A	N/A	N/A	N/A	N/A	N/A	N/A	N/A	N/A	N/A	N/A	N/A	N/A	N/A	N/A	N/A	N/A	N/A	N/A	N/A	N/A	N/A	N/A	N/A	N/A	N/A
ICTVTaxoChallenge_102029	Riboviria	0.999999	N/A	N/A	Orthornavirae	0.999999	N/A	N/A	Kitrinoviricota	0.999999	N/A	N/A	Alsuviricetes	0.999999	N/A	N/A	Martellivirales	0.999999	N/A	N/A	Bromoviridae	0.999999	N/A	N/A	Bromovirus	0.999999	N/A	N/A	N/A	N/A
ICTVTaxoChallenge_102042	Riboviria	0.999999	N/A	N/A	Orthornavirae	0.999999	N/A	N/A	Lenarviricota	0.999999	N/A	N/A	Leviviricetes	0.999999	N/A	N/A	Norzivirales	0.999999	N/A	N/A	Fiersviridae	0.999999	N/A	N/A	Methovirus	0.999999	N/A	N/A	N/A	N/A
ICTVTaxoChallenge_102044	Duplodnaviria	0.999999	N/A	N/A	Heunggongvirae	0.999999	N/A	N/A	Peploviricota	0.999999	N/A	N/A	Herviviricetes	0.999999	N/A	N/A	Herpesvirales	0.999999	N/A	N/A	Orthoherpesviridae	0.999999	Alphaherpesvirinae	0.999999	Iltovirus	0.999999	N/A	N/A	N/A	N/A
ICTVTaxoChallenge_102056	Duplodnaviria	0.995743453502655	N/A	N/A	Heunggongvirae	0.5019726753234863	N/A	N/A	Uroviricota	0.9999982118606568	N/A	N/A	N/A	N/A	N/A	N/A	N/A	N/A	N/A	N/A	N/A	N/A	N/A	N/A	N/A	N/A	N/A	N/A	N/A	N/A
ICTVTaxoChallenge_102093	Duplodnaviria	0.7499941053421821	N/A	N/A	N/A	N/A	N/A	N/A	N/A	N/A	N/A	N/A	N/A	N/A	N/A	N/A	N/A	N/A	N/A	N/A	N/A	N/A	N/A	N/A	N/A	N/A	N/A	N/A	N/A	N/A
ICTVTaxoChallenge_102115	Riboviria	0.999999	N/A	N/A	Orthornavirae	0.999999	N/A	N/A	Negarnaviricota	0.999999	Haploviricotina	0.999999	Monjiviricetes	0.999999	N/A	N/A	Mononegavirales	0.999999	N/A	N/A	Rhabdoviridae	0.999999	Alpharhabdovirinae	0.999999	Sigmavirus	0.999999	N/A	N/A	N/A	N/A
ICTVTaxoChallenge_102194	N/A	N/A	N/A	N/A	N/A	N/A	N/A	N/A	N/A	N/A	N/A	N/A	Naldaviricetes	0.6662631761864758	N/A	N/A	Lefavirales	0.9866666595141091	N/A	N/A	N/A	N/A	N/A	N/A	N/A	N/A	N/A	N/A	N/A	N/A
ICTVTaxoChallenge_102196	Riboviria	0.999999	N/A	N/A	Orthornavirae	0.999999	N/A	N/A	Lenarviricota	0.999999	N/A	N/A	Howeltoviricetes	0.999999	N/A	N/A	Cryppavirales	0.999999	N/A	N/A	Mitoviridae	0.999999	N/A	N/A	Unuamitovirus	0.999999	N/A	N/A	N/A	N/A
ICTVTaxoChallenge_102197	Duplodnaviria	0.7175989343745053	N/A	N/A	N/A	N/A	N/A	N/A	N/A	N/A	N/A	N/A	N/A	N/A	N/A	N/A	N/A	N/A	N/A	N/A	N/A	N/A	N/A	N/A	N/A	N/A	N/A	N/A	N/A	N/A
ICTVTaxoChallenge_102206	Riboviria	0.999999	N/A	N/A	Orthornavirae	0.999999	N/A	N/A	Negarnaviricota	0.999999	Polyploviricotina	0.999999	Bunyaviricetes	0.999999	N/A	N/A	Elliovirales	0.999999	N/A	N/A	Hantaviridae	0.999999	Mammantavirinae	0.999999	Orthohantavirus	0.999999	N/A	N/A	N/A	N/A
ICTVTaxoChallenge_102211	Riboviria	0.999999	N/A	N/A	Orthornavirae	0.999999	N/A	N/A	Lenarviricota	0.999999	N/A	N/A	Leviviricetes	0.999999	N/A	N/A	Timlovirales	0.999999	N/A	N/A	Steitzviridae	0.999999	N/A	N/A	Hodnevirus	0.999999	N/A	N/A	N/A	N/A
ICTVTaxoChallenge_102230	N/A	N/A	N/A	N/A	N/A	N/A	N/A	N/A	N/A	N/A	N/A	N/A	N/A	N/A	N/A	N/A	N/A	N/A	N/A	N/A	N/A	N/A	N/A	N/A	N/A	N/A	N/A	N/A	N/A	N/A
ICTVTaxoChallenge_102243	Duplodnaviria	0.999999	N/A	N/A	Heunggongvirae	0.999999	N/A	N/A	Uroviricota	0.999999	N/A	N/A	Caudoviricetes	0.999999	N/A	N/A	N/A	N/A	N/A	N/A	Straboviridae	0.999999	N/A	N/A	Cinqassovirus	0.999999	N/A	N/A	N/A	N/A
ICTVTaxoChallenge_102246	Riboviria	0.999999	N/A	N/A	Orthornavirae	0.999999	N/A	N/A	Negarnaviricota	0.999999	Polyploviricotina	0.999999	Insthoviricetes	0.999999	N/A	N/A	Articulavirales	0.999999	N/A	N/A	Orthomyxoviridae	0.999999	N/A	N/A	Mykissvirus	0.999999	N/A	N/A	N/A	N/A
ICTVTaxoChallenge_102259	Duplodnaviria	0.999999	N/A	N/A	Heunggongvirae	0.999999	N/A	N/A	Uroviricota	0.999999	N/A	N/A	Caudoviricetes	0.999999	N/A	N/A	N/A	N/A	N/A	N/A	N/A	N/A	N/A	N/A	Dibbivirus	0.999999	N/A	N/A	N/A	N/A
ICTVTaxoChallenge_102266	Duplodnaviria	0.999999	N/A	N/A	Heunggongvirae	0.999999	N/A	N/A	Uroviricota	0.999999	N/A	N/A	Caudoviricetes	0.999999	N/A	N/A	N/A	N/A	N/A	N/A	N/A	N/A	Gracegardnervirinae	0.999999	Cheoctovirus	0.999999	N/A	N/A	N/A	N/A
ICTVTaxoChallenge_102342	Riboviria	0.999999	N/A	N/A	Orthornavirae	0.999999	N/A	N/A	Lenarviricota	0.999999	N/A	N/A	Leviviricetes	0.999999	N/A	N/A	Timlovirales	0.999999	N/A	N/A	Steitzviridae	0.999999	N/A	N/A	Hodnevirus	0.999999	N/A	N/A	N/A	N/A
ICTVTaxoChallenge_102347	Duplodnaviria	0.9998781681060792	N/A	N/A	Heunggongvirae	0.9987880190213522	N/A	N/A	Uroviricota	0.9999969005584716	N/A	N/A	N/A	N/A	N/A	N/A	N/A	N/A	N/A	N/A	N/A	N/A	N/A	N/A	N/A	N/A	N/A	N/A	N/A	N/A
ICTVTaxoChallenge_102362	Riboviria	0.999999	N/A	N/A	Orthornavirae	0.999999	N/A	N/A	Lenarviricota	0.999999	N/A	N/A	Leviviricetes	0.999999	N/A	N/A	Timlovirales	0.999999	N/A	N/A	Steitzviridae	0.999999	N/A	N/A	Mahdsavirus	0.999999	N/A	N/A	N/A	N/A
ICTVTaxoChallenge_102371	Riboviria	0.999999	N/A	N/A	Orthornavirae	0.999999	N/A	N/A	Negarnaviricota	0.999999	Polyploviricotina	0.999999	Bunyaviricetes	0.999999	N/A	N/A	Elliovirales	0.999999	N/A	N/A	Peribunyaviridae	0.999999	N/A	N/A	Orthobunyavirus	0.999999	N/A	N/A	N/A	N/A
ICTVTaxoChallenge_102376	Riboviria	0.999999	N/A	N/A	Orthornavirae	0.999999	N/A	N/A	Negarnaviricota	0.999999	Polyploviricotina	0.999999	Bunyaviricetes	0.999999	N/A	N/A	Hareavirales	0.999999	N/A	N/A	Phenuiviridae	0.999999	N/A	N/A	Phlebovirus	0.999999	N/A	N/A	N/A	N/A
ICTVTaxoChallenge_102380	Monodnaviria	0.999999	N/A	N/A	Shotokuvirae	0.999999	N/A	N/A	Cressdnaviricota	0.999999	N/A	N/A	Repensiviricetes	0.999999	N/A	N/A	Geplafuvirales	0.999999	N/A	N/A	Geminiviridae	0.999999	N/A	N/A	Mastrevirus	0.999999	N/A	N/A	N/A	N/A
ICTVTaxoChallenge_102485	Duplodnaviria	0.999999	N/A	N/A	Heunggongvirae	0.999999	N/A	N/A	Uroviricota	0.999999	N/A	N/A	Caudoviricetes	0.999999	N/A	N/A	N/A	N/A	N/A	N/A	N/A	N/A	Ounavirinae	0.999999	Felixounavirus	0.999999	N/A	N/A	N/A	N/A
ICTVTaxoChallenge_10250	Riboviria	0.999999	N/A	N/A	Orthornavirae	0.999999	N/A	N/A	Pisuviricota	0.999999	N/A	N/A	Pisoniviricetes	0.999999	N/A	N/A	Picornavirales	0.999999	N/A	N/A	Marnaviridae	0.999999	N/A	N/A	Sogarnavirus	0.999999	N/A	N/A	N/A	N/A
ICTVTaxoChallenge_102516	Duplodnaviria	0.999999	N/A	N/A	Heunggongvirae	0.999999	N/A	N/A	Uroviricota	0.999999	N/A	N/A	Caudoviricetes	0.999999	N/A	N/A	N/A	N/A	N/A	N/A	N/A	N/A	N/A	N/A	Nesevirus	0.999999	N/A	N/A	N/A	N/A
ICTVTaxoChallenge_102546	N/A	N/A	N/A	N/A	N/A	N/A	N/A	N/A	N/A	N/A	N/A	N/A	N/A	N/A	N/A	N/A	N/A	N/A	N/A	N/A	N/A	N/A	N/A	N/A	N/A	N/A	N/A	N/A	N/A	N/A
ICTVTaxoChallenge_102575	Duplodnaviria	0.7706716656684875	N/A	N/A	Heunggongvirae	0.978484570980072	N/A	N/A	Uroviricota	0.9992478489875792	N/A	N/A	N/A	N/A	N/A	N/A	N/A	N/A	N/A	N/A	N/A	N/A	N/A	N/A	N/A	N/A	N/A	N/A	N/A	N/A
ICTVTaxoChallenge_102599	Monodnaviria	0.999999	N/A	N/A	Shotokuvirae	0.999999	N/A	N/A	Cressdnaviricota	0.999999	N/A	N/A	Repensiviricetes	0.999999	N/A	N/A	Geplafuvirales	0.999999	N/A	N/A	Geminiviridae	0.999999	N/A	N/A	Begomovirus	0.999999	N/A	N/A	N/A	N/A
ICTVTaxoChallenge_102601	Monodnaviria	0.999999	N/A	N/A	Shotokuvirae	0.999999	N/A	N/A	Cressdnaviricota	0.999999	N/A	N/A	Repensiviricetes	0.999999	N/A	N/A	Geplafuvirales	0.999999	N/A	N/A	Geminiviridae	0.999999	N/A	N/A	Mulcrilevirus	0.999999	N/A	N/A	N/A	N/A
ICTVTaxoChallenge_102614	Riboviria	0.999999	N/A	N/A	Orthornavirae	0.999999	N/A	N/A	Negarnaviricota	0.999999	Polyploviricotina	0.999999	Bunyaviricetes	0.999999	N/A	N/A	Hareavirales	0.999999	N/A	N/A	Phenuiviridae	0.999999	N/A	N/A	Uukuvirus	0.999999	N/A	N/A	N/A	N/A
ICTVTaxoChallenge_102633	N/A	N/A	N/A	N/A	N/A	N/A	N/A	N/A	N/A	N/A	N/A	N/A	N/A	N/A	N/A	N/A	N/A	N/A	N/A	N/A	Alphasatellitidae	0.999999	Petromoalphasatellitinae	0.999999	Coprasatellite	0.999999	N/A	N/A	N/A	N/A
ICTVTaxoChallenge_102651	Duplodnaviria	0.999999	N/A	N/A	Heunggongvirae	0.999999	N/A	N/A	Uroviricota	0.999999	N/A	N/A	Caudoviricetes	0.999999	N/A	N/A	N/A	N/A	N/A	N/A	Autographiviridae	0.999999	Slopekvirinae	0.999999	Drulisvirus	0.999999	N/A	N/A	N/A	N/A
ICTVTaxoChallenge_102661	Riboviria	0.999999	N/A	N/A	Orthornavirae	0.999999	N/A	N/A	Kitrinoviricota	0.999999	N/A	N/A	Alsuviricetes	0.999999	N/A	N/A	Tymovirales	0.999999	N/A	N/A	Betaflexiviridae	0.999999	Quinvirinae	0.999999	Carlavirus	0.999999	N/A	N/A	N/A	N/A
ICTVTaxoChallenge_102665	Riboviria	0.999999	N/A	N/A	N/A	N/A	N/A	N/A	N/A	N/A	N/A	N/A	N/A	N/A	N/A	N/A	N/A	N/A	N/A	N/A	N/A	N/A	N/A	N/A	Albetovirus	0.999999	N/A	N/A	N/A	N/A
ICTVTaxoChallenge_10268	Duplodnaviria	0.999999	N/A	N/A	Heunggongvirae	0.999999	N/A	N/A	Uroviricota	0.999999	N/A	N/A	Caudoviricetes	0.999999	N/A	N/A	N/A	N/A	N/A	N/A	N/A	N/A	N/A	N/A	Andromedavirus	0.999999	N/A	N/A	N/A	N/A
ICTVTaxoChallenge_102682	Duplodnaviria	0.999999	N/A	N/A	Heunggongvirae	0.999999	N/A	N/A	Uroviricota	0.999999	N/A	N/A	Caudoviricetes	0.999999	N/A	N/A	N/A	N/A	N/A	N/A	Peduoviridae	0.999999	N/A	N/A	Elveevirus	0.999999	N/A	N/A	N/A	N/A
ICTVTaxoChallenge_102686	Duplodnaviria	0.999999	N/A	N/A	Heunggongvirae	0.999999	N/A	N/A	Uroviricota	0.999999	N/A	N/A	Caudoviricetes	0.999999	N/A	N/A	N/A	N/A	N/A	N/A	N/A	N/A	N/A	N/A	Mudcatvirus	0.999999	N/A	N/A	N/A	N/A
ICTVTaxoChallenge_102693	Riboviria	0.999999	N/A	N/A	Orthornavirae	0.999999	N/A	N/A	Negarnaviricota	0.999999	Polyploviricotina	0.999999	Bunyaviricetes	0.999999	N/A	N/A	Elliovirales	0.999999	N/A	N/A	Peribunyaviridae	0.999999	N/A	N/A	Orthobunyavirus	0.999999	N/A	N/A	N/A	N/A
ICTVTaxoChallenge_102733	Duplodnaviria	0.934240533546968	N/A	N/A	N/A	N/A	N/A	N/A	N/A	N/A	N/A	N/A	N/A	N/A	N/A	N/A	N/A	N/A	N/A	N/A	N/A	N/A	N/A	N/A	N/A	N/A	N/A	N/A	N/A	N/A
ICTVTaxoChallenge_102737	Duplodnaviria	0.9999983310699464	N/A	N/A	N/A	N/A	N/A	N/A	N/A	N/A	N/A	N/A	N/A	N/A	N/A	N/A	N/A	N/A	N/A	N/A	N/A	N/A	N/A	N/A	N/A	N/A	N/A	N/A	N/A	N/A
ICTVTaxoChallenge_102755	Duplodnaviria	0.999999	N/A	N/A	Heunggongvirae	0.999999	N/A	N/A	Uroviricota	0.999999	N/A	N/A	Caudoviricetes	0.999999	N/A	N/A	N/A	N/A	N/A	N/A	N/A	N/A	Azeevirinae	0.999999	Yangvirus	0.999999	N/A	N/A	N/A	N/A
ICTVTaxoChallenge_102779	Duplodnaviria	0.9991985410451888	N/A	N/A	Heunggongvirae	0.9758147597312928	N/A	N/A	Uroviricota	0.5000147230230141	N/A	N/A	Caudoviricetes	0.9999359250068665	N/A	N/A	N/A	N/A	N/A	N/A	N/A	N/A	N/A	N/A	N/A	N/A	N/A	N/A	N/A	N/A
ICTVTaxoChallenge_102780	Monodnaviria	0.999999	N/A	N/A	Shotokuvirae	0.999999	N/A	N/A	Cossaviricota	0.999999	N/A	N/A	Quintoviricetes	0.999999	N/A	N/A	Piccovirales	0.999999	N/A	N/A	Parvoviridae	0.999999	Parvovirinae	0.999999	Bocaparvovirus	0.999999	N/A	N/A	N/A	N/A
ICTVTaxoChallenge_102783	Duplodnaviria	0.999999	N/A	N/A	Heunggongvirae	0.999999	N/A	N/A	Uroviricota	0.999999	N/A	N/A	Caudoviricetes	0.999999	N/A	N/A	N/A	N/A	N/A	N/A	Demerecviridae	0.999999	Markadamsvirinae	0.999999	Tequintavirus	0.999999	N/A	N/A	N/A	N/A
ICTVTaxoChallenge_102822	Riboviria	0.999999	N/A	N/A	Orthornavirae	0.999999	N/A	N/A	Lenarviricota	0.999999	N/A	N/A	Leviviricetes	0.999999	N/A	N/A	Timlovirales	0.999999	N/A	N/A	Steitzviridae	0.999999	N/A	N/A	Hodnevirus	0.999999	N/A	N/A	N/A	N/A
ICTVTaxoChallenge_102859	Riboviria	0.999999	N/A	N/A	Orthornavirae	0.999999	N/A	N/A	Negarnaviricota	0.999999	Polyploviricotina	0.999999	Bunyaviricetes	0.999999	N/A	N/A	Elliovirales	0.999999	N/A	N/A	Peribunyaviridae	0.999999	N/A	N/A	Orthobunyavirus	0.999999	N/A	N/A	N/A	N/A
ICTVTaxoChallenge_102862	Monodnaviria	0.6666665091606726	N/A	N/A	N/A	N/A	N/A	N/A	N/A	N/A	N/A	N/A	N/A	N/A	N/A	N/A	N/A	N/A	N/A	N/A	N/A	N/A	N/A	N/A	N/A	N/A	N/A	N/A	N/A	N/A
ICTVTaxoChallenge_10289	Varidnaviria	0.466454267314871	N/A	N/A	Bamfordvirae	0.4963700811331364	N/A	N/A	N/A	N/A	N/A	N/A	N/A	N/A	N/A	N/A	N/A	N/A	N/A	N/A	N/A	N/A	N/A	N/A	N/A	N/A	N/A	N/A	N/A	N/A
ICTVTaxoChallenge_102925	Riboviria	0.999999	N/A	N/A	Orthornavirae	0.999999	N/A	N/A	Kitrinoviricota	0.999999	N/A	N/A	Alsuviricetes	0.999999	N/A	N/A	Martellivirales	0.999999	N/A	N/A	Virgaviridae	0.999999	N/A	N/A	Furovirus	0.999999	N/A	N/A	N/A	N/A
ICTVTaxoChallenge_102939	Duplodnaviria	0.999999	N/A	N/A	Heunggongvirae	0.999999	N/A	N/A	Uroviricota	0.999999	N/A	N/A	Caudoviricetes	0.999999	N/A	N/A	N/A	N/A	N/A	N/A	N/A	N/A	N/A	N/A	Manovirus	0.999999	N/A	N/A	N/A	N/A
ICTVTaxoChallenge_102954	N/A	N/A	N/A	N/A	N/A	N/A	N/A	N/A	N/A	N/A	N/A	N/A	N/A	N/A	N/A	N/A	N/A	N/A	N/A	N/A	Alphasatellitidae	0.999999	Geminialphasatellitinae	0.999999	Clecrusatellite	0.999999	N/A	N/A	N/A	N/A
ICTVTaxoChallenge_102957	Monodnaviria	0.999999	N/A	N/A	Shotokuvirae	0.999999	N/A	N/A	Cressdnaviricota	0.999999	N/A	N/A	Repensiviricetes	0.999999	N/A	N/A	Geplafuvirales	0.999999	N/A	N/A	Genomoviridae	0.999999	N/A	N/A	Gemycircularvirus	0.999999	N/A	N/A	N/A	N/A
ICTVTaxoChallenge_102960	Monodnaviria	0.999999	N/A	N/A	Shotokuvirae	0.999999	N/A	N/A	Cossaviricota	0.999999	N/A	N/A	Papovaviricetes	0.999999	N/A	N/A	Sepolyvirales	0.999999	N/A	N/A	Polyomaviridae	0.999999	N/A	N/A	Betapolyomavirus	0.999999	N/A	N/A	N/A	N/A
ICTVTaxoChallenge_102971	Duplodnaviria	0.9999984502792356	N/A	N/A	N/A	N/A	N/A	N/A	N/A	N/A	N/A	N/A	N/A	N/A	N/A	N/A	N/A	N/A	N/A	N/A	N/A	N/A	N/A	N/A	N/A	N/A	N/A	N/A	N/A	N/A
ICTVTaxoChallenge_102998	Duplodnaviria	0.9999992847442628	N/A	N/A	N/A	N/A	N/A	N/A	N/A	N/A	N/A	N/A	N/A	N/A	N/A	N/A	N/A	N/A	N/A	N/A	N/A	N/A	N/A	N/A	N/A	N/A	N/A	N/A	N/A	N/A
ICTVTaxoChallenge_103003	Duplodnaviria	0.999999	N/A	N/A	Heunggongvirae	0.999999	N/A	N/A	Uroviricota	0.999999	N/A	N/A	Caudoviricetes	0.999999	N/A	N/A	N/A	N/A	N/A	N/A	Herelleviridae	0.999999	Twortvirinae	0.999999	Baoshanvirus	0.999999	N/A	N/A	N/A	N/A
ICTVTaxoChallenge_103012	Riboviria	0.999999	N/A	N/A	Orthornavirae	0.999999	N/A	N/A	Pisuviricota	0.999999	N/A	N/A	Pisoniviricetes	0.999999	N/A	N/A	Picornavirales	0.999999	N/A	N/A	Picornaviridae	0.999999	Ensavirinae	0.999999	Sapelovirus	0.999999	N/A	N/A	N/A	N/A
ICTVTaxoChallenge_103013	Riboviria	0.999999	N/A	N/A	Orthornavirae	0.999999	N/A	N/A	Lenarviricota	0.999999	N/A	N/A	Leviviricetes	0.999999	N/A	N/A	Norzivirales	0.999999	N/A	N/A	Fiersviridae	0.999999	N/A	N/A	Koteshevirus	0.999999	N/A	N/A	N/A	N/A
ICTVTaxoChallenge_103042	Duplodnaviria	0.9999822775522867	N/A	N/A	N/A	N/A	N/A	N/A	N/A	N/A	N/A	N/A	N/A	N/A	N/A	N/A	N/A	N/A	N/A	N/A	N/A	N/A	N/A	N/A	N/A	N/A	N/A	N/A	N/A	N/A
ICTVTaxoChallenge_103051	Riboviria	0.999999	N/A	N/A	Orthornavirae	0.999999	N/A	N/A	Negarnaviricota	0.999999	Haploviricotina	0.999999	Monjiviricetes	0.999999	N/A	N/A	Mononegavirales	0.999999	N/A	N/A	Rhabdoviridae	0.999999	Alpharhabdovirinae	0.999999	Lyssavirus	0.999999	N/A	N/A	N/A	N/A
ICTVTaxoChallenge_103069	Duplodnaviria	0.9999950528144836	N/A	N/A	Heunggongvirae	0.9576833248138428	N/A	N/A	Uroviricota	0.9999995827674866	N/A	N/A	N/A	N/A	N/A	N/A	N/A	N/A	N/A	N/A	N/A	N/A	N/A	N/A	N/A	N/A	N/A	N/A	N/A	N/A
ICTVTaxoChallenge_103089	Duplodnaviria	0.999999	N/A	N/A	Heunggongvirae	0.999999	N/A	N/A	Uroviricota	0.999999	N/A	N/A	Caudoviricetes	0.999999	N/A	N/A	N/A	N/A	N/A	N/A	N/A	N/A	Gclasvirinae	0.999999	Antsirabevirus	0.999999	N/A	N/A	N/A	N/A
ICTVTaxoChallenge_103095	Duplodnaviria	0.748811356849042	N/A	N/A	Heunggongvirae	0.748811356849042	N/A	N/A	Uroviricota	0.748811356849042	N/A	N/A	Caudoviricetes	0.748811356849042	N/A	N/A	N/A	N/A	N/A	N/A	N/A	N/A	N/A	N/A	Beenievirus	0.748811356849042	N/A	N/A	N/A	N/A
ICTVTaxoChallenge_1031	Riboviria	0.999999	N/A	N/A	Pararnavirae	0.999999	N/A	N/A	Artverviricota	0.999999	N/A	N/A	Revtraviricetes	0.999999	N/A	N/A	Blubervirales	0.999999	N/A	N/A	Hepadnaviridae	0.999999	N/A	N/A	Orthohepadnavirus	0.999999	N/A	N/A	N/A	N/A
ICTVTaxoChallenge_103100	Duplodnaviria	0.9999998807907104	N/A	N/A	N/A	N/A	N/A	N/A	N/A	N/A	N/A	N/A	N/A	N/A	N/A	N/A	N/A	N/A	N/A	N/A	N/A	N/A	N/A	N/A	N/A	N/A	N/A	N/A	N/A	N/A
ICTVTaxoChallenge_103149	Monodnaviria	0.999999	N/A	N/A	Shotokuvirae	0.999999	N/A	N/A	Cressdnaviricota	0.999999	N/A	N/A	Repensiviricetes	0.999999	N/A	N/A	Geplafuvirales	0.999999	N/A	N/A	Genomoviridae	0.999999	N/A	N/A	Gemycircularvirus	0.999999	N/A	N/A	N/A	N/A
ICTVTaxoChallenge_103154	Riboviria	0.999999	N/A	N/A	Pararnavirae	0.999999	N/A	N/A	Artverviricota	0.999999	N/A	N/A	Revtraviricetes	0.999999	N/A	N/A	Ortervirales	0.999999	N/A	N/A	Pseudoviridae	0.999999	N/A	N/A	Hemivirus	0.999999	N/A	N/A	N/A	N/A
ICTVTaxoChallenge_103168	Duplodnaviria	0.999999	N/A	N/A	Heunggongvirae	0.999999	N/A	N/A	Uroviricota	0.999999	N/A	N/A	Caudoviricetes	0.999999	N/A	N/A	N/A	N/A	N/A	N/A	N/A	N/A	N/A	N/A	Chenonavirus	0.999999	N/A	N/A	N/A	N/A
ICTVTaxoChallenge_103177	Duplodnaviria	0.999999	N/A	N/A	Heunggongvirae	0.999999	N/A	N/A	Uroviricota	0.999999	N/A	N/A	Caudoviricetes	0.999999	N/A	N/A	N/A	N/A	N/A	N/A	N/A	N/A	N/A	N/A	Iaduovirus	0.999999	N/A	N/A	N/A	N/A
ICTVTaxoChallenge_103203	Riboviria	0.999999	N/A	N/A	Orthornavirae	0.999999	N/A	N/A	Duplornaviricota	0.999999	N/A	N/A	Resentoviricetes	0.999999	N/A	N/A	Reovirales	0.999999	N/A	N/A	Spinareoviridae	0.999999	N/A	N/A	Orthoreovirus	0.999999	N/A	N/A	N/A	N/A
ICTVTaxoChallenge_103213	Riboviria	0.999999	N/A	N/A	Orthornavirae	0.999999	N/A	N/A	Duplornaviricota	0.999999	N/A	N/A	Resentoviricetes	0.999999	N/A	N/A	Reovirales	0.999999	N/A	N/A	Sedoreoviridae	0.999999	N/A	N/A	Orbivirus	0.999999	N/A	N/A	N/A	N/A
ICTVTaxoChallenge_103231	N/A	N/A	N/A	N/A	N/A	N/A	N/A	N/A	N/A	N/A	N/A	N/A	N/A	N/A	N/A	N/A	N/A	N/A	N/A	N/A	Alphasatellitidae	0.999999	Geminialphasatellitinae	0.999999	Gosmusatellite	0.999999	N/A	N/A	N/A	N/A
ICTVTaxoChallenge_103240	Riboviria	0.999999	N/A	N/A	Orthornavirae	0.999999	N/A	N/A	Lenarviricota	0.999999	N/A	N/A	Leviviricetes	0.999999	N/A	N/A	Norzivirales	0.999999	N/A	N/A	Duinviridae	0.999999	N/A	N/A	Tehuhdavirus	0.999999	N/A	N/A	N/A	N/A
ICTVTaxoChallenge_103270	Duplodnaviria	0.999999	N/A	N/A	Heunggongvirae	0.999999	N/A	N/A	Uroviricota	0.999999	N/A	N/A	Caudoviricetes	0.999999	N/A	N/A	N/A	N/A	N/A	N/A	Drexlerviridae	0.999999	Tunavirinae	0.999999	Tunavirus	0.999999	N/A	N/A	N/A	N/A
ICTVTaxoChallenge_103318	Duplodnaviria	0.999999	N/A	N/A	Heunggongvirae	0.999999	N/A	N/A	Uroviricota	0.999999	N/A	N/A	Caudoviricetes	0.999999	N/A	N/A	N/A	N/A	N/A	N/A	Stanwilliamsviridae	0.999999	Loccivirinae	0.999999	Faustvirus	0.999999	N/A	N/A	N/A	N/A
ICTVTaxoChallenge_103393	Duplodnaviria	0.999999	N/A	N/A	Heunggongvirae	0.999999	N/A	N/A	Uroviricota	0.999999	N/A	N/A	Caudoviricetes	0.999999	N/A	N/A	N/A	N/A	N/A	N/A	N/A	N/A	Vequintavirinae	0.999999	Vequintavirus	0.999999	N/A	N/A	N/A	N/A
ICTVTaxoChallenge_10341	Riboviria	0.999999	N/A	N/A	Orthornavirae	0.999999	N/A	N/A	Negarnaviricota	0.999999	Polyploviricotina	0.999999	Insthoviricetes	0.999999	N/A	N/A	Articulavirales	0.999999	N/A	N/A	Orthomyxoviridae	0.999999	N/A	N/A	Thogotovirus	0.999999	N/A	N/A	N/A	N/A
ICTVTaxoChallenge_103410	Riboviria	0.999999	N/A	N/A	Orthornavirae	0.999999	N/A	N/A	Lenarviricota	0.999999	N/A	N/A	Leviviricetes	0.999999	N/A	N/A	Norzivirales	0.999999	N/A	N/A	Atkinsviridae	0.999999	N/A	N/A	Chinihovirus	0.999999	N/A	N/A	N/A	N/A
ICTVTaxoChallenge_103450	Duplodnaviria	0.8000342347379046	N/A	N/A	Heunggongvirae	0.8029887928583775	N/A	N/A	Uroviricota	0.89996041427803	N/A	N/A	N/A	N/A	N/A	N/A	N/A	N/A	N/A	N/A	N/A	N/A	N/A	N/A	N/A	N/A	N/A	N/A	N/A	N/A
ICTVTaxoChallenge_103453	Riboviria	0.999999	N/A	N/A	Orthornavirae	0.999999	N/A	N/A	Pisuviricota	0.999999	N/A	N/A	Duplopiviricetes	0.999999	N/A	N/A	Durnavirales	0.999999	N/A	N/A	Amalgaviridae	0.999999	N/A	N/A	Amalgavirus	0.999999	N/A	N/A	N/A	N/A
ICTVTaxoChallenge_103471	Duplodnaviria	0.999999	N/A	N/A	Heunggongvirae	0.999999	N/A	N/A	Uroviricota	0.999999	N/A	N/A	Caudoviricetes	0.999999	N/A	N/A	N/A	N/A	N/A	N/A	N/A	N/A	N/A	N/A	Hollowayvirus	0.999999	N/A	N/A	N/A	N/A
ICTVTaxoChallenge_103473	Varidnaviria	0.999999	N/A	N/A	Bamfordvirae	0.999999	N/A	N/A	Preplasmiviricota	0.999999	N/A	N/A	Tectiliviricetes	0.999999	N/A	N/A	Rowavirales	0.999999	N/A	N/A	Adenoviridae	0.999999	N/A	N/A	Siadenovirus	0.999999	N/A	N/A	N/A	N/A
ICTVTaxoChallenge_103495	Duplodnaviria	0.999999	N/A	N/A	Heunggongvirae	0.999999	N/A	N/A	Uroviricota	0.999999	N/A	N/A	Caudoviricetes	0.999999	N/A	N/A	N/A	N/A	N/A	N/A	Peduoviridae	0.999999	N/A	N/A	Peduovirus	0.999999	N/A	N/A	N/A	N/A
ICTVTaxoChallenge_103503	Riboviria	0.999999	N/A	N/A	Orthornavirae	0.999999	N/A	N/A	Duplornaviricota	0.999999	N/A	N/A	Resentoviricetes	0.999999	N/A	N/A	Reovirales	0.999999	N/A	N/A	Spinareoviridae	0.999999	N/A	N/A	Fijivirus	0.999999	N/A	N/A	N/A	N/A
ICTVTaxoChallenge_103506	Varidnaviria	0.714166802094348	N/A	N/A	N/A	N/A	N/A	N/A	N/A	N/A	N/A	N/A	N/A	N/A	N/A	N/A	N/A	N/A	N/A	N/A	N/A	N/A	N/A	N/A	N/A	N/A	N/A	N/A	N/A	N/A
ICTVTaxoChallenge_103515	N/A	N/A	N/A	N/A	N/A	N/A	N/A	N/A	N/A	N/A	N/A	N/A	N/A	N/A	N/A	N/A	N/A	N/A	N/A	N/A	N/A	N/A	N/A	N/A	N/A	N/A	N/A	N/A	N/A	N/A
ICTVTaxoChallenge_103548	N/A	N/A	N/A	N/A	N/A	N/A	N/A	N/A	N/A	N/A	N/A	N/A	Naldaviricetes	0.999999	N/A	N/A	Lefavirales	0.999999	N/A	N/A	Baculoviridae	0.999999	N/A	N/A	Alphabaculovirus	0.999999	N/A	N/A	N/A	N/A
ICTVTaxoChallenge_103558	Riboviria	0.999999	N/A	N/A	Orthornavirae	0.999999	N/A	N/A	Pisuviricota	0.999999	N/A	N/A	Pisoniviricetes	0.999999	N/A	N/A	Sobelivirales	0.999999	N/A	N/A	Barnaviridae	0.999999	N/A	N/A	Barnavirus	0.999999	N/A	N/A	N/A	N/A
ICTVTaxoChallenge_103603	Varidnaviria	0.5000173160642589	N/A	N/A	Bamfordvirae	0.6286554783582687	N/A	N/A	N/A	N/A	N/A	N/A	N/A	N/A	N/A	N/A	N/A	N/A	N/A	N/A	N/A	N/A	N/A	N/A	N/A	N/A	N/A	N/A	N/A	N/A
ICTVTaxoChallenge_103606	Riboviria	0.999999	N/A	N/A	Orthornavirae	0.999999	N/A	N/A	Negarnaviricota	0.999999	Polyploviricotina	0.999999	Bunyaviricetes	0.999999	N/A	N/A	Hareavirales	0.999999	N/A	N/A	Phenuiviridae	0.999999	N/A	N/A	Beidivirus	0.999999	N/A	N/A	N/A	N/A
ICTVTaxoChallenge_103625	Duplodnaviria	0.9999058544635772	N/A	N/A	Heunggongvirae	0.9997762143611908	N/A	N/A	Uroviricota	0.9999977350234984	N/A	N/A	N/A	N/A	N/A	N/A	N/A	N/A	N/A	N/A	N/A	N/A	N/A	N/A	N/A	N/A	N/A	N/A	N/A	N/A
ICTVTaxoChallenge_103639	Duplodnaviria	0.5000153272781063	N/A	N/A	Heunggongvirae	0.97402323782444	N/A	N/A	Uroviricota	0.9926203340291976	N/A	N/A	N/A	N/A	N/A	N/A	N/A	N/A	N/A	N/A	N/A	N/A	N/A	N/A	N/A	N/A	N/A	N/A	N/A	N/A
ICTVTaxoChallenge_103650	Duplodnaviria	0.7199149316212423	N/A	N/A	N/A	N/A	N/A	N/A	N/A	N/A	N/A	N/A	N/A	N/A	N/A	N/A	N/A	N/A	N/A	N/A	N/A	N/A	N/A	N/A	N/A	N/A	N/A	N/A	N/A	N/A
ICTVTaxoChallenge_10367	Monodnaviria	0.999999	N/A	N/A	Shotokuvirae	0.999999	N/A	N/A	Cressdnaviricota	0.999999	N/A	N/A	Repensiviricetes	0.999999	N/A	N/A	Geplafuvirales	0.999999	N/A	N/A	Geminiviridae	0.999999	N/A	N/A	Begomovirus	0.999999	N/A	N/A	N/A	N/A
ICTVTaxoChallenge_103675	Riboviria	0.999999	N/A	N/A	Orthornavirae	0.999999	N/A	N/A	Duplornaviricota	0.999999	N/A	N/A	Resentoviricetes	0.999999	N/A	N/A	Reovirales	0.999999	N/A	N/A	Spinareoviridae	0.999999	N/A	N/A	Orthoreovirus	0.999999	N/A	N/A	N/A	N/A
ICTVTaxoChallenge_103678	Riboviria	0.999999	N/A	N/A	Orthornavirae	0.999999	N/A	N/A	Duplornaviricota	0.999999	N/A	N/A	Resentoviricetes	0.999999	N/A	N/A	Reovirales	0.999999	N/A	N/A	Spinareoviridae	0.999999	N/A	N/A	Coltivirus	0.999999	N/A	N/A	N/A	N/A
ICTVTaxoChallenge_103688	N/A	N/A	N/A	N/A	N/A	N/A	N/A	N/A	N/A	N/A	N/A	N/A	N/A	N/A	N/A	N/A	N/A	N/A	N/A	N/A	Tolecusatellitidae	0.999999	N/A	N/A	Betasatellite	0.999999	N/A	N/A	N/A	N/A
ICTVTaxoChallenge_103728	Riboviria	0.999999	N/A	N/A	Orthornavirae	0.999999	N/A	N/A	Lenarviricota	0.999999	N/A	N/A	Miaviricetes	0.999999	N/A	N/A	Ourlivirales	0.999999	N/A	N/A	Botourmiaviridae	0.999999	N/A	N/A	Epsilonscleroulivirus	0.999999	N/A	N/A	N/A	N/A
ICTVTaxoChallenge_103744	Riboviria	0.9999994039535522	N/A	N/A	N/A	N/A	N/A	N/A	N/A	N/A	N/A	N/A	N/A	N/A	N/A	N/A	N/A	N/A	N/A	N/A	N/A	N/A	N/A	N/A	N/A	N/A	N/A	N/A	N/A	N/A
ICTVTaxoChallenge_103749	Duplodnaviria	0.986033226314344	N/A	N/A	N/A	N/A	N/A	N/A	N/A	N/A	N/A	N/A	N/A	N/A	N/A	N/A	N/A	N/A	N/A	N/A	N/A	N/A	N/A	N/A	N/A	N/A	N/A	N/A	N/A	N/A
ICTVTaxoChallenge_10376	Riboviria	0.999999	N/A	N/A	Orthornavirae	0.999999	N/A	N/A	Pisuviricota	0.999999	N/A	N/A	Pisoniviricetes	0.999999	N/A	N/A	Picornavirales	0.999999	N/A	N/A	Caliciviridae	0.999999	N/A	N/A	Vesivirus	0.999999	N/A	N/A	N/A	N/A
ICTVTaxoChallenge_103821	Riboviria	0.999999	N/A	N/A	Orthornavirae	0.999999	N/A	N/A	Pisuviricota	0.999999	N/A	N/A	Duplopiviricetes	0.999999	N/A	N/A	Durnavirales	0.999999	N/A	N/A	Picobirnaviridae	0.999999	N/A	N/A	Orthopicobirnavirus	0.999999	N/A	N/A	N/A	N/A
ICTVTaxoChallenge_103830	Duplodnaviria	0.9370287248457316	N/A	N/A	Heunggongvirae	0.9685710221529008	N/A	N/A	N/A	N/A	N/A	N/A	N/A	N/A	N/A	N/A	N/A	N/A	N/A	N/A	N/A	N/A	N/A	N/A	N/A	N/A	N/A	N/A	N/A	N/A
ICTVTaxoChallenge_103854	Duplodnaviria	0.9	N/A	N/A	Heunggongvirae	0.9	N/A	N/A	Uroviricota	0.9	N/A	N/A	Caudoviricetes	0.9	N/A	N/A	N/A	N/A	N/A	N/A	Herelleviridae	0.9	Twortvirinae	0.9	Kayvirus	0.9	N/A	N/A	N/A	N/A
ICTVTaxoChallenge_103859	Duplodnaviria	0.999999	N/A	N/A	Heunggongvirae	0.999999	N/A	N/A	Uroviricota	0.999999	N/A	N/A	Caudoviricetes	0.999999	N/A	N/A	N/A	N/A	N/A	N/A	Autographiviridae	0.999999	Beijerinckvirinae	0.999999	Friunavirus	0.999999	N/A	N/A	N/A	N/A
ICTVTaxoChallenge_103869	Duplodnaviria	0.999999	N/A	N/A	Heunggongvirae	0.999999	N/A	N/A	Uroviricota	0.999999	N/A	N/A	Caudoviricetes	0.999999	N/A	N/A	N/A	N/A	N/A	N/A	Ackermannviridae	0.999999	Cvivirinae	0.999999	Kuttervirus	0.999999	N/A	N/A	N/A	N/A
ICTVTaxoChallenge_10388	N/A	N/A	N/A	N/A	N/A	N/A	N/A	N/A	N/A	N/A	N/A	N/A	N/A	N/A	N/A	N/A	N/A	N/A	N/A	N/A	N/A	N/A	N/A	N/A	N/A	N/A	N/A	N/A	N/A	N/A
ICTVTaxoChallenge_103901	N/A	N/A	N/A	N/A	N/A	N/A	N/A	N/A	N/A	N/A	N/A	N/A	N/A	N/A	N/A	N/A	N/A	N/A	N/A	N/A	Alphasatellitidae	0.999999	Geminialphasatellitinae	0.999999	Clecrusatellite	0.999999	N/A	N/A	N/A	N/A
ICTVTaxoChallenge_103911	Duplodnaviria	0.9999274015426636	N/A	N/A	Heunggongvirae	0.991609513759613	N/A	N/A	Uroviricota	0.999975085258484	N/A	N/A	N/A	N/A	N/A	N/A	N/A	N/A	N/A	N/A	N/A	N/A	N/A	N/A	N/A	N/A	N/A	N/A	N/A	N/A
ICTVTaxoChallenge_103919	Riboviria	0.999999	N/A	N/A	Orthornavirae	0.999999	N/A	N/A	Pisuviricota	0.999999	N/A	N/A	Stelpaviricetes	0.999999	N/A	N/A	Patatavirales	0.999999	N/A	N/A	Potyviridae	0.999999	N/A	N/A	Potyvirus	0.999999	N/A	N/A	N/A	N/A
ICTVTaxoChallenge_103931	Duplodnaviria	0.8181905061034161	N/A	N/A	N/A	N/A	N/A	N/A	N/A	N/A	N/A	N/A	N/A	N/A	N/A	N/A	N/A	N/A	N/A	N/A	N/A	N/A	N/A	N/A	N/A	N/A	N/A	N/A	N/A	N/A
ICTVTaxoChallenge_103965	Duplodnaviria	0.999999	N/A	N/A	Heunggongvirae	0.999999	N/A	N/A	Uroviricota	0.999999	N/A	N/A	Caudoviricetes	0.999999	N/A	N/A	N/A	N/A	N/A	N/A	Straboviridae	0.999999	Tevenvirinae	0.999999	Roskildevirus	0.999999	N/A	N/A	N/A	N/A
ICTVTaxoChallenge_103981	Duplodnaviria	0.999999	N/A	N/A	Heunggongvirae	0.999999	N/A	N/A	Uroviricota	0.999999	N/A	N/A	Caudoviricetes	0.999999	N/A	N/A	N/A	N/A	N/A	N/A	Autographiviridae	0.999999	Studiervirinae	0.999999	Przondovirus	0.999999	N/A	N/A	N/A	N/A
ICTVTaxoChallenge_103986	Duplodnaviria	0.999999	N/A	N/A	Heunggongvirae	0.999999	N/A	N/A	Uroviricota	0.999999	N/A	N/A	Caudoviricetes	0.999999	N/A	N/A	N/A	N/A	N/A	N/A	N/A	N/A	N/A	N/A	Chenonavirus	0.999999	N/A	N/A	N/A	N/A
ICTVTaxoChallenge_103999	Riboviria	0.999999	N/A	N/A	Orthornavirae	0.999999	N/A	N/A	Lenarviricota	0.999999	N/A	N/A	Leviviricetes	0.999999	N/A	N/A	Norzivirales	0.999999	N/A	N/A	Atkinsviridae	0.999999	N/A	N/A	Huleruivirus	0.999999	N/A	N/A	N/A	N/A
ICTVTaxoChallenge_104001	Varidnaviria	0.999999	N/A	N/A	Bamfordvirae	0.999999	N/A	N/A	Nucleocytoviricota	0.999999	N/A	N/A	Megaviricetes	0.999999	N/A	N/A	Algavirales	0.999999	N/A	N/A	Phycodnaviridae	0.999999	N/A	N/A	Prasinovirus	0.999999	N/A	N/A	N/A	N/A
ICTVTaxoChallenge_104007	Duplodnaviria	0.999999	N/A	N/A	Heunggongvirae	0.999999	N/A	N/A	Uroviricota	0.999999	N/A	N/A	Caudoviricetes	0.999999	N/A	N/A	N/A	N/A	N/A	N/A	Drexlerviridae	0.999999	Tempevirinae	0.999999	Tlsvirus	0.999999	N/A	N/A	N/A	N/A
ICTVTaxoChallenge_104058	Duplodnaviria	0.7988919811876258	N/A	N/A	N/A	N/A	N/A	N/A	N/A	N/A	N/A	N/A	N/A	N/A	N/A	N/A	N/A	N/A	N/A	N/A	N/A	N/A	N/A	N/A	N/A	N/A	N/A	N/A	N/A	N/A
ICTVTaxoChallenge_104069	Riboviria	0.999999	N/A	N/A	Orthornavirae	0.999999	N/A	N/A	Duplornaviricota	0.999999	N/A	N/A	Resentoviricetes	0.999999	N/A	N/A	Reovirales	0.999999	N/A	N/A	Spinareoviridae	0.999999	N/A	N/A	Orthoreovirus	0.999999	N/A	N/A	N/A	N/A
ICTVTaxoChallenge_104086	Duplodnaviria	0.999999	N/A	N/A	Heunggongvirae	0.999999	N/A	N/A	Uroviricota	0.999999	N/A	N/A	Caudoviricetes	0.999999	N/A	N/A	N/A	N/A	N/A	N/A	Straboviridae	0.999999	Twarogvirinae	0.999999	Acajnonavirus	0.999999	N/A	N/A	N/A	N/A
ICTVTaxoChallenge_104102	Monodnaviria	0.999999	N/A	N/A	Loebvirae	0.999999	N/A	N/A	Hofneiviricota	0.999999	N/A	N/A	Faserviricetes	0.999999	N/A	N/A	Tubulavirales	0.999999	N/A	N/A	Inoviridae	0.999999	N/A	N/A	Siphunculivirus	0.999999	N/A	N/A	N/A	N/A
ICTVTaxoChallenge_104107	Riboviria	0.8039763569831848	N/A	N/A	N/A	N/A	N/A	N/A	N/A	N/A	N/A	N/A	N/A	N/A	N/A	N/A	N/A	N/A	N/A	N/A	N/A	N/A	N/A	N/A	N/A	N/A	N/A	N/A	N/A	N/A
ICTVTaxoChallenge_104113	Duplodnaviria	0.999999	N/A	N/A	Heunggongvirae	0.999999	N/A	N/A	Uroviricota	0.999999	N/A	N/A	Caudoviricetes	0.999999	N/A	N/A	Thumleimavirales	0.999999	N/A	N/A	Hafunaviridae	0.999999	N/A	N/A	Minorvirus	0.999999	N/A	N/A	N/A	N/A
ICTVTaxoChallenge_104123	Riboviria	0.999999	N/A	N/A	Orthornavirae	0.999999	N/A	N/A	Pisuviricota	0.999999	N/A	N/A	Duplopiviricetes	0.999999	N/A	N/A	Durnavirales	0.999999	N/A	N/A	Picobirnaviridae	0.999999	N/A	N/A	Orthopicobirnavirus	0.999999	N/A	N/A	N/A	N/A
ICTVTaxoChallenge_104131	Riboviria	0.999999	N/A	N/A	Orthornavirae	0.999999	N/A	N/A	Duplornaviricota	0.999999	N/A	N/A	Resentoviricetes	0.999999	N/A	N/A	Reovirales	0.999999	N/A	N/A	Sedoreoviridae	0.999999	N/A	N/A	Orbivirus	0.999999	N/A	N/A	N/A	N/A
ICTVTaxoChallenge_104135	Varidnaviria	0.999999	N/A	N/A	Helvetiavirae	0.999999	N/A	N/A	Dividoviricota	0.999999	N/A	N/A	Laserviricetes	0.999999	N/A	N/A	Halopanivirales	0.999999	N/A	N/A	Sphaerolipoviridae	0.999999	N/A	N/A	Alphasphaerolipovirus	0.999999	N/A	N/A	N/A	N/A
ICTVTaxoChallenge_104156	Riboviria	0.999999	N/A	N/A	Orthornavirae	0.999999	N/A	N/A	Negarnaviricota	0.999999	Polyploviricotina	0.999999	Bunyaviricetes	0.999999	N/A	N/A	Hareavirales	0.999999	N/A	N/A	Phenuiviridae	0.999999	N/A	N/A	Laulavirus	0.999999	N/A	N/A	N/A	N/A
ICTVTaxoChallenge_104179	Duplodnaviria	0.999999	N/A	N/A	Heunggongvirae	0.999999	N/A	N/A	Uroviricota	0.999999	N/A	N/A	Caudoviricetes	0.999999	N/A	N/A	N/A	N/A	N/A	N/A	Peduoviridae	0.999999	N/A	N/A	Peduovirus	0.999999	N/A	N/A	N/A	N/A
ICTVTaxoChallenge_104184	Riboviria	0.999999	N/A	N/A	Orthornavirae	0.999999	N/A	N/A	Negarnaviricota	0.999999	Polyploviricotina	0.999999	Bunyaviricetes	0.999999	N/A	N/A	Elliovirales	0.999999	N/A	N/A	Hantaviridae	0.999999	Mammantavirinae	0.999999	Orthohantavirus	0.999999	N/A	N/A	N/A	N/A
ICTVTaxoChallenge_104191	Duplodnaviria	0.999999	N/A	N/A	Heunggongvirae	0.999999	N/A	N/A	Uroviricota	0.999999	N/A	N/A	Caudoviricetes	0.999999	N/A	N/A	N/A	N/A	N/A	N/A	N/A	N/A	Gordonclarkvirinae	0.999999	Suseptimavirus	0.999999	N/A	N/A	N/A	N/A
ICTVTaxoChallenge_104202	Monodnaviria	0.999999	N/A	N/A	Shotokuvirae	0.999999	N/A	N/A	Cressdnaviricota	0.999999	N/A	N/A	Repensiviricetes	0.999999	N/A	N/A	Geplafuvirales	0.999999	N/A	N/A	Geminiviridae	0.999999	N/A	N/A	Begomovirus	0.999999	N/A	N/A	N/A	N/A
ICTVTaxoChallenge_104204	Varidnaviria	0.6667117316780301	N/A	N/A	Bamfordvirae	0.9794211387634276	N/A	N/A	Nucleocytoviricota	0.9999858140945436	N/A	N/A	N/A	N/A	N/A	N/A	N/A	N/A	N/A	N/A	N/A	N/A	N/A	N/A	N/A	N/A	N/A	N/A	N/A	N/A
ICTVTaxoChallenge_104219	Monodnaviria	0.999999	N/A	N/A	Shotokuvirae	0.999999	N/A	N/A	Cossaviricota	0.999999	N/A	N/A	Papovaviricetes	0.999999	N/A	N/A	Zurhausenvirales	0.999999	N/A	N/A	Papillomaviridae	0.999999	Firstpapillomavirinae	0.999999	Alphapapillomavirus	0.999999	N/A	N/A	N/A	N/A
ICTVTaxoChallenge_104229	Monodnaviria	0.999999	N/A	N/A	Shotokuvirae	0.999999	N/A	N/A	Cressdnaviricota	0.999999	N/A	N/A	Repensiviricetes	0.999999	N/A	N/A	Geplafuvirales	0.999999	N/A	N/A	Geminiviridae	0.999999	N/A	N/A	Begomovirus	0.999999	N/A	N/A	N/A	N/A
ICTVTaxoChallenge_10423	Riboviria	0.999999	N/A	N/A	Orthornavirae	0.999999	N/A	N/A	Pisuviricota	0.999999	N/A	N/A	Duplopiviricetes	0.999999	N/A	N/A	Durnavirales	0.999999	N/A	N/A	Partitiviridae	0.999999	N/A	N/A	Betapartitivirus	0.999999	N/A	N/A	N/A	N/A
ICTVTaxoChallenge_104232	Riboviria	0.9999361038208008	N/A	N/A	N/A	N/A	N/A	N/A	N/A	N/A	N/A	N/A	N/A	N/A	N/A	N/A	N/A	N/A	N/A	N/A	N/A	N/A	N/A	N/A	N/A	N/A	N/A	N/A	N/A	N/A
ICTVTaxoChallenge_104249	Riboviria	0.999999	N/A	N/A	Orthornavirae	0.999999	N/A	N/A	Pisuviricota	0.999999	N/A	N/A	N/A	N/A	N/A	N/A	N/A	N/A	N/A	N/A	Hadakaviridae	0.999999	N/A	N/A	Hadakavirus	0.999999	N/A	N/A	N/A	N/A
ICTVTaxoChallenge_104250	Duplodnaviria	0.999999	N/A	N/A	Heunggongvirae	0.999999	N/A	N/A	Uroviricota	0.999999	N/A	N/A	Caudoviricetes	0.999999	N/A	N/A	Crassvirales	0.999999	N/A	N/A	Intestiviridae	0.999999	Crudevirinae	0.999999	Endlipuvirus	0.999999	N/A	N/A	N/A	N/A
ICTVTaxoChallenge_104263	Riboviria	0.999999	N/A	N/A	Orthornavirae	0.999999	N/A	N/A	Negarnaviricota	0.999999	Haploviricotina	0.999999	Monjiviricetes	0.999999	N/A	N/A	Mononegavirales	0.999999	N/A	N/A	Rhabdoviridae	0.999999	Alpharhabdovirinae	0.999999	Hapavirus	0.999999	N/A	N/A	N/A	N/A
ICTVTaxoChallenge_104312	Duplodnaviria	0.999999	N/A	N/A	Heunggongvirae	0.999999	N/A	N/A	Uroviricota	0.999999	N/A	N/A	Caudoviricetes	0.999999	N/A	N/A	N/A	N/A	N/A	N/A	N/A	N/A	Nymbaxtervirinae	0.999999	Nymphadoravirus	0.999999	N/A	N/A	N/A	N/A
ICTVTaxoChallenge_104320	Riboviria	0.999999	N/A	N/A	Orthornavirae	0.999999	N/A	N/A	Duplornaviricota	0.999999	N/A	N/A	Resentoviricetes	0.999999	N/A	N/A	Reovirales	0.999999	N/A	N/A	Spinareoviridae	0.999999	N/A	N/A	Fijivirus	0.999999	N/A	N/A	N/A	N/A
ICTVTaxoChallenge_104333	Varidnaviria	0.5000133598241518	N/A	N/A	Bamfordvirae	0.5000944725325097	N/A	N/A	Nucleocytoviricota	0.4999999022173256	N/A	N/A	Megaviricetes	0.5070691579021512	N/A	N/A	N/A	N/A	N/A	N/A	N/A	N/A	N/A	N/A	N/A	N/A	N/A	N/A	N/A	N/A
ICTVTaxoChallenge_104335	Duplodnaviria	0.7083549312439572	N/A	N/A	N/A	N/A	N/A	N/A	N/A	N/A	N/A	N/A	N/A	N/A	N/A	N/A	N/A	N/A	N/A	N/A	N/A	N/A	N/A	N/A	N/A	N/A	N/A	N/A	N/A	N/A
ICTVTaxoChallenge_104346	Duplodnaviria	0.999999	N/A	N/A	Heunggongvirae	0.999999	N/A	N/A	Uroviricota	0.999999	N/A	N/A	Caudoviricetes	0.999999	N/A	N/A	N/A	N/A	N/A	N/A	Zobellviridae	0.999999	Cobavirinae	0.999999	Siovirus	0.999999	N/A	N/A	N/A	N/A
ICTVTaxoChallenge_104352	Duplodnaviria	0.999999	N/A	N/A	Heunggongvirae	0.999999	N/A	N/A	Uroviricota	0.999999	N/A	N/A	Caudoviricetes	0.999999	N/A	N/A	N/A	N/A	N/A	N/A	N/A	N/A	N/A	N/A	Kostyavirus	0.999999	N/A	N/A	N/A	N/A
ICTVTaxoChallenge_104405	Monodnaviria	0.999999	N/A	N/A	Shotokuvirae	0.999999	N/A	N/A	Cossaviricota	0.999999	N/A	N/A	Quintoviricetes	0.999999	N/A	N/A	Piccovirales	0.999999	N/A	N/A	Parvoviridae	0.999999	Parvovirinae	0.999999	Bocaparvovirus	0.999999	N/A	N/A	N/A	N/A
ICTVTaxoChallenge_104411	Duplodnaviria	0.999999	N/A	N/A	Heunggongvirae	0.999999	N/A	N/A	Uroviricota	0.999999	N/A	N/A	Caudoviricetes	0.999999	N/A	N/A	N/A	N/A	N/A	N/A	Autographiviridae	0.999999	Krylovirinae	0.999999	Kirikabuvirus	0.999999	N/A	N/A	N/A	N/A
ICTVTaxoChallenge_104425	Riboviria	0.999999	N/A	N/A	Orthornavirae	0.999999	N/A	N/A	Negarnaviricota	0.999999	Polyploviricotina	0.999999	Bunyaviricetes	0.999999	N/A	N/A	Elliovirales	0.999999	N/A	N/A	Fimoviridae	0.999999	N/A	N/A	Emaravirus	0.999999	N/A	N/A	N/A	N/A
ICTVTaxoChallenge_104431	Varidnaviria	0.748811356849042	N/A	N/A	Bamfordvirae	0.748811356849042	N/A	N/A	Nucleocytoviricota	0.748811356849042	N/A	N/A	Megaviricetes	0.748811356849042	N/A	N/A	Imitervirales	0.748811356849042	N/A	N/A	Mesomimiviridae	0.748811356849042	N/A	N/A	Tethysvirus	0.748811356849042	N/A	N/A	N/A	N/A
ICTVTaxoChallenge_104452	Varidnaviria	0.999999	N/A	N/A	Bamfordvirae	0.999999	N/A	N/A	Preplasmiviricota	0.999999	N/A	N/A	Tectiliviricetes	0.999999	N/A	N/A	Rowavirales	0.999999	N/A	N/A	Adenoviridae	0.999999	N/A	N/A	Mastadenovirus	0.999999	N/A	N/A	N/A	N/A
ICTVTaxoChallenge_104458	Duplodnaviria	0.993304282426834	N/A	N/A	Heunggongvirae	0.9990501801172892	N/A	N/A	N/A	N/A	N/A	N/A	N/A	N/A	N/A	N/A	N/A	N/A	N/A	N/A	N/A	N/A	N/A	N/A	N/A	N/A	N/A	N/A	N/A	N/A
ICTVTaxoChallenge_104473	N/A	N/A	N/A	N/A	N/A	N/A	N/A	N/A	N/A	N/A	N/A	N/A	N/A	N/A	N/A	N/A	N/A	N/A	N/A	N/A	N/A	N/A	N/A	N/A	N/A	N/A	N/A	N/A	N/A	N/A
ICTVTaxoChallenge_104479	Monodnaviria	0.999999	N/A	N/A	Shotokuvirae	0.999999	N/A	N/A	Cressdnaviricota	0.999999	N/A	N/A	Arfiviricetes	0.999999	N/A	N/A	Mulpavirales	0.999999	N/A	N/A	Nanoviridae	0.999999	N/A	N/A	Babuvirus	0.999999	N/A	N/A	N/A	N/A
ICTVTaxoChallenge_104484	Riboviria	0.999999	N/A	N/A	Orthornavirae	0.999999	N/A	N/A	Pisuviricota	0.999999	N/A	N/A	Duplopiviricetes	0.999999	N/A	N/A	Durnavirales	0.999999	N/A	N/A	Partitiviridae	0.999999	N/A	N/A	Alphapartitivirus	0.999999	N/A	N/A	N/A	N/A
ICTVTaxoChallenge_104508	Riboviria	0.999999	N/A	N/A	Orthornavirae	0.999999	N/A	N/A	Negarnaviricota	0.999999	Polyploviricotina	0.999999	Bunyaviricetes	0.999999	N/A	N/A	Hareavirales	0.999999	N/A	N/A	Arenaviridae	0.999999	N/A	N/A	Hartmanivirus	0.999999	N/A	N/A	N/A	N/A
ICTVTaxoChallenge_104519	Riboviria	0.999999	N/A	N/A	Orthornavirae	0.999999	N/A	N/A	Negarnaviricota	0.999999	Polyploviricotina	0.999999	Bunyaviricetes	0.999999	N/A	N/A	Hareavirales	0.999999	N/A	N/A	Phenuiviridae	0.999999	N/A	N/A	Phlebovirus	0.999999	N/A	N/A	N/A	N/A
ICTVTaxoChallenge_104522	N/A	N/A	N/A	N/A	N/A	N/A	N/A	N/A	N/A	N/A	N/A	N/A	N/A	N/A	N/A	N/A	N/A	N/A	N/A	N/A	Tolecusatellitidae	0.999999	N/A	N/A	Betasatellite	0.999999	N/A	N/A	N/A	N/A
ICTVTaxoChallenge_104523	Duplodnaviria	0.999999	N/A	N/A	Heunggongvirae	0.999999	N/A	N/A	Uroviricota	0.999999	N/A	N/A	Caudoviricetes	0.999999	N/A	N/A	N/A	N/A	N/A	N/A	Drexlerviridae	0.999999	Tempevirinae	0.999999	Peekayseptimavirus	0.999999	N/A	N/A	N/A	N/A
ICTVTaxoChallenge_104537	Riboviria	0.999999	N/A	N/A	Orthornavirae	0.999999	N/A	N/A	Pisuviricota	0.999999	N/A	N/A	Pisoniviricetes	0.999999	N/A	N/A	Nidovirales	0.999999	Cornidovirineae	0.999999	Coronaviridae	0.999999	Orthocoronavirinae	0.999999	Betacoronavirus	0.999999	N/A	N/A	N/A	N/A
ICTVTaxoChallenge_104546	Riboviria	0.999999	N/A	N/A	Orthornavirae	0.999999	N/A	N/A	Lenarviricota	0.999999	N/A	N/A	Leviviricetes	0.999999	N/A	N/A	Timlovirales	0.999999	N/A	N/A	Steitzviridae	0.999999	N/A	N/A	Fagihovirus	0.999999	N/A	N/A	N/A	N/A
ICTVTaxoChallenge_10455	Riboviria	0.999999	N/A	N/A	Orthornavirae	0.999999	N/A	N/A	Negarnaviricota	0.999999	Polyploviricotina	0.999999	Bunyaviricetes	0.999999	N/A	N/A	Elliovirales	0.999999	N/A	N/A	Peribunyaviridae	0.999999	N/A	N/A	Orthobunyavirus	0.999999	N/A	N/A	N/A	N/A
ICTVTaxoChallenge_104552	Duplodnaviria	0.999999	N/A	N/A	Heunggongvirae	0.999999	N/A	N/A	Uroviricota	0.999999	N/A	N/A	Caudoviricetes	0.999999	N/A	N/A	N/A	N/A	N/A	N/A	N/A	N/A	Ceeclamvirinae	0.999999	Myrnavirus	0.999999	N/A	N/A	N/A	N/A
ICTVTaxoChallenge_104565	Riboviria	0.999999	N/A	N/A	Orthornavirae	0.999999	N/A	N/A	Kitrinoviricota	0.999999	N/A	N/A	Flasuviricetes	0.999999	N/A	N/A	Amarillovirales	0.999999	N/A	N/A	Flaviviridae	0.999999	N/A	N/A	Hepacivirus	0.999999	N/A	N/A	N/A	N/A
ICTVTaxoChallenge_104584	N/A	N/A	N/A	N/A	N/A	N/A	N/A	N/A	N/A	N/A	N/A	N/A	N/A	N/A	N/A	N/A	N/A	N/A	N/A	N/A	Anelloviridae	0.999999	N/A	N/A	Upsilontorquevirus	0.999999	N/A	N/A	N/A	N/A
ICTVTaxoChallenge_104601	Duplodnaviria	0.9999991655349731	N/A	N/A	Heunggongvirae	0.999922513961792	N/A	N/A	Uroviricota	0.9999997615814208	N/A	N/A	N/A	N/A	N/A	N/A	N/A	N/A	N/A	N/A	N/A	N/A	N/A	N/A	N/A	N/A	N/A	N/A	N/A	N/A
ICTVTaxoChallenge_104615	Duplodnaviria	0.999999	N/A	N/A	Heunggongvirae	0.999999	N/A	N/A	Uroviricota	0.999999	N/A	N/A	Caudoviricetes	0.999999	N/A	N/A	N/A	N/A	N/A	N/A	N/A	N/A	N/A	N/A	Gorganvirus	0.999999	N/A	N/A	N/A	N/A
ICTVTaxoChallenge_104630	Riboviria	0.999999	N/A	N/A	Orthornavirae	0.999999	N/A	N/A	Duplornaviricota	0.999999	N/A	N/A	Resentoviricetes	0.999999	N/A	N/A	Reovirales	0.999999	N/A	N/A	Sedoreoviridae	0.999999	N/A	N/A	Rotavirus	0.999999	N/A	N/A	N/A	N/A
ICTVTaxoChallenge_104634	Riboviria	0.999999	N/A	N/A	Orthornavirae	0.999999	N/A	N/A	Kitrinoviricota	0.999999	N/A	N/A	Alsuviricetes	0.999999	N/A	N/A	Tymovirales	0.999999	N/A	N/A	Betaflexiviridae	0.999999	Trivirinae	0.999999	Trichovirus	0.999999	N/A	N/A	N/A	N/A
ICTVTaxoChallenge_104650	Riboviria	0.999999	N/A	N/A	Orthornavirae	0.999999	N/A	N/A	Negarnaviricota	0.999999	Polyploviricotina	0.999999	Insthoviricetes	0.999999	N/A	N/A	Articulavirales	0.999999	N/A	N/A	Orthomyxoviridae	0.999999	N/A	N/A	Thogotovirus	0.999999	N/A	N/A	N/A	N/A
ICTVTaxoChallenge_104675	Duplodnaviria	0.999999	N/A	N/A	Heunggongvirae	0.999999	N/A	N/A	Uroviricota	0.999999	N/A	N/A	Caudoviricetes	0.999999	N/A	N/A	N/A	N/A	N/A	N/A	N/A	N/A	N/A	N/A	Vividuovirus	0.999999	N/A	N/A	N/A	N/A
ICTVTaxoChallenge_104691	Duplodnaviria	0.9999716281890868	N/A	N/A	Heunggongvirae	0.999657154083252	N/A	N/A	Uroviricota	0.9999945759773254	N/A	N/A	N/A	N/A	N/A	N/A	N/A	N/A	N/A	N/A	N/A	N/A	N/A	N/A	N/A	N/A	N/A	N/A	N/A	N/A
ICTVTaxoChallenge_10470	Riboviria	0.999999	N/A	N/A	Orthornavirae	0.999999	N/A	N/A	Kitrinoviricota	0.999999	N/A	N/A	Alsuviricetes	0.999999	N/A	N/A	Martellivirales	0.999999	N/A	N/A	Endornaviridae	0.999999	N/A	N/A	Alphaendornavirus	0.999999	N/A	N/A	N/A	N/A
ICTVTaxoChallenge_104714	Riboviria	0.999999	N/A	N/A	Orthornavirae	0.999999	N/A	N/A	Pisuviricota	0.999999	N/A	N/A	Pisoniviricetes	0.999999	N/A	N/A	Picornavirales	0.999999	N/A	N/A	Picornaviridae	0.999999	Ensavirinae	0.999999	Enterovirus	0.999999	N/A	N/A	N/A	N/A
ICTVTaxoChallenge_10477	Riboviria	0.999999	N/A	N/A	Orthornavirae	0.999999	N/A	N/A	Kitrinoviricota	0.999999	N/A	N/A	Alsuviricetes	0.999999	N/A	N/A	Martellivirales	0.999999	N/A	N/A	Closteroviridae	0.999999	N/A	N/A	Velarivirus	0.999999	N/A	N/A	N/A	N/A
ICTVTaxoChallenge_104772	Duplodnaviria	0.999999	N/A	N/A	Heunggongvirae	0.999999	N/A	N/A	Uroviricota	0.999999	N/A	N/A	Caudoviricetes	0.999999	N/A	N/A	N/A	N/A	N/A	N/A	N/A	N/A	N/A	N/A	Rerduovirus	0.999999	N/A	N/A	N/A	N/A
ICTVTaxoChallenge_104782	Monodnaviria	0.9968377223398316	N/A	N/A	Shotokuvirae	0.9968377223398316	N/A	N/A	Cressdnaviricota	0.9968377223398316	N/A	N/A	Arfiviricetes	0.9968377223398316	N/A	N/A	Mulpavirales	0.9968377223398316	N/A	N/A	Nanoviridae	0.9968377223398316	N/A	N/A	Nanovirus	0.9968377223398316	N/A	N/A	N/A	N/A
ICTVTaxoChallenge_104787	Monodnaviria	0.999999	N/A	N/A	Shotokuvirae	0.999999	N/A	N/A	Cressdnaviricota	0.999999	N/A	N/A	Repensiviricetes	0.999999	N/A	N/A	Geplafuvirales	0.999999	N/A	N/A	Geminiviridae	0.999999	N/A	N/A	Begomovirus	0.999999	N/A	N/A	N/A	N/A
ICTVTaxoChallenge_104792	Riboviria	0.999999	N/A	N/A	Orthornavirae	0.999999	N/A	N/A	Negarnaviricota	0.999999	Polyploviricotina	0.999999	Bunyaviricetes	0.999999	N/A	N/A	Elliovirales	0.999999	N/A	N/A	Tospoviridae	0.999999	N/A	N/A	Orthotospovirus	0.999999	N/A	N/A	N/A	N/A
ICTVTaxoChallenge_104795	Duplodnaviria	0.8859487467025247	N/A	N/A	Heunggongvirae	0.9380796165801762	N/A	N/A	N/A	N/A	N/A	N/A	N/A	N/A	N/A	N/A	N/A	N/A	N/A	N/A	N/A	N/A	N/A	N/A	N/A	N/A	N/A	N/A	N/A	N/A
ICTVTaxoChallenge_104824	Duplodnaviria	0.999999	N/A	N/A	Heunggongvirae	0.999999	N/A	N/A	Uroviricota	0.999999	N/A	N/A	Caudoviricetes	0.999999	N/A	N/A	N/A	N/A	N/A	N/A	N/A	N/A	N/A	N/A	Ronaldovirus	0.999999	N/A	N/A	N/A	N/A
ICTVTaxoChallenge_10483	Riboviria	0.9999920725822448	N/A	N/A	Orthornavirae	0.9639293849468232	N/A	N/A	Negarnaviricota	0.9999982714653014	N/A	N/A	N/A	N/A	N/A	N/A	N/A	N/A	N/A	N/A	N/A	N/A	N/A	N/A	N/A	N/A	N/A	N/A	N/A	N/A
ICTVTaxoChallenge_104843	Duplodnaviria	0.999999	N/A	N/A	Heunggongvirae	0.999999	N/A	N/A	Uroviricota	0.999999	N/A	N/A	Caudoviricetes	0.999999	N/A	N/A	N/A	N/A	N/A	N/A	Casjensviridae	0.999999	N/A	N/A	Zhonglingvirus	0.999999	N/A	N/A	N/A	N/A
ICTVTaxoChallenge_104861	N/A	N/A	N/A	N/A	N/A	N/A	N/A	N/A	N/A	N/A	N/A	N/A	N/A	N/A	N/A	N/A	N/A	N/A	N/A	N/A	N/A	N/A	N/A	N/A	N/A	N/A	N/A	N/A	N/A	N/A
ICTVTaxoChallenge_104864	Riboviria	0.999999	N/A	N/A	Orthornavirae	0.999999	N/A	N/A	Negarnaviricota	0.999999	Polyploviricotina	0.999999	Bunyaviricetes	0.999999	N/A	N/A	Elliovirales	0.999999	N/A	N/A	Peribunyaviridae	0.999999	N/A	N/A	Orthobunyavirus	0.999999	N/A	N/A	N/A	N/A
ICTVTaxoChallenge_104873	Monodnaviria	0.999999	N/A	N/A	Shotokuvirae	0.999999	N/A	N/A	Cossaviricota	0.999999	N/A	N/A	Papovaviricetes	0.999999	N/A	N/A	Sepolyvirales	0.999999	N/A	N/A	Polyomaviridae	0.999999	N/A	N/A	Alphapolyomavirus	0.999999	N/A	N/A	N/A	N/A
ICTVTaxoChallenge_104878	N/A	N/A	N/A	N/A	N/A	N/A	N/A	N/A	N/A	N/A	N/A	N/A	N/A	N/A	N/A	N/A	N/A	N/A	N/A	N/A	N/A	N/A	N/A	N/A	N/A	N/A	N/A	N/A	N/A	N/A
ICTVTaxoChallenge_104889	Monodnaviria	0.999999	N/A	N/A	Shotokuvirae	0.999999	N/A	N/A	Cressdnaviricota	0.999999	N/A	N/A	Arfiviricetes	0.999999	N/A	N/A	Cirlivirales	0.999999	N/A	N/A	Circoviridae	0.999999	N/A	N/A	Circovirus	0.999999	N/A	N/A	N/A	N/A
ICTVTaxoChallenge_104911	Duplodnaviria	0.8333433075525439	N/A	N/A	Heunggongvirae	0.8961747468759617	N/A	N/A	Uroviricota	0.9907183597485224	N/A	N/A	Caudoviricetes	0.9999858140945436	N/A	N/A	N/A	N/A	N/A	N/A	N/A	N/A	N/A	N/A	N/A	N/A	N/A	N/A	N/A	N/A
ICTVTaxoChallenge_104919	Duplodnaviria	0.9999336451292038	N/A	N/A	N/A	N/A	N/A	N/A	N/A	N/A	N/A	N/A	N/A	N/A	N/A	N/A	N/A	N/A	N/A	N/A	N/A	N/A	N/A	N/A	N/A	N/A	N/A	N/A	N/A	N/A
ICTVTaxoChallenge_104920	Duplodnaviria	0.999999	N/A	N/A	Heunggongvirae	0.999999	N/A	N/A	Uroviricota	0.999999	N/A	N/A	Caudoviricetes	0.999999	N/A	N/A	N/A	N/A	N/A	N/A	N/A	N/A	Gordonclarkvirinae	0.999999	Kuravirus	0.999999	N/A	N/A	N/A	N/A
ICTVTaxoChallenge_104950	Riboviria	0.999999	N/A	N/A	Orthornavirae	0.999999	N/A	N/A	Negarnaviricota	0.999999	Polyploviricotina	0.999999	Bunyaviricetes	0.999999	N/A	N/A	Elliovirales	0.999999	N/A	N/A	Hantaviridae	0.999999	Mammantavirinae	0.999999	Orthohantavirus	0.999999	N/A	N/A	N/A	N/A
ICTVTaxoChallenge_104988	Riboviria	0.999999	N/A	N/A	Orthornavirae	0.999999	N/A	N/A	Negarnaviricota	0.999999	Polyploviricotina	0.999999	Bunyaviricetes	0.999999	N/A	N/A	Elliovirales	0.999999	N/A	N/A	Peribunyaviridae	0.999999	N/A	N/A	Orthobunyavirus	0.999999	N/A	N/A	N/A	N/A
ICTVTaxoChallenge_10500	Riboviria	0.999999	N/A	N/A	Orthornavirae	0.999999	N/A	N/A	Pisuviricota	0.999999	N/A	N/A	Stelpaviricetes	0.999999	N/A	N/A	Patatavirales	0.999999	N/A	N/A	Potyviridae	0.999999	N/A	N/A	Potyvirus	0.999999	N/A	N/A	N/A	N/A
ICTVTaxoChallenge_105005	Duplodnaviria	0.999999	N/A	N/A	Heunggongvirae	0.999999	N/A	N/A	Uroviricota	0.999999	N/A	N/A	Caudoviricetes	0.999999	N/A	N/A	N/A	N/A	N/A	N/A	Straboviridae	0.999999	Tevenvirinae	0.999999	Tequatrovirus	0.999999	N/A	N/A	N/A	N/A
ICTVTaxoChallenge_105011	N/A	N/A	N/A	N/A	N/A	N/A	N/A	N/A	N/A	N/A	N/A	N/A	N/A	N/A	N/A	N/A	N/A	N/A	N/A	N/A	Alphasatellitidae	0.999999	Geminialphasatellitinae	0.999999	Clecrusatellite	0.999999	N/A	N/A	N/A	N/A
ICTVTaxoChallenge_105040	Duplodnaviria	0.999999	N/A	N/A	Heunggongvirae	0.999999	N/A	N/A	Uroviricota	0.999999	N/A	N/A	Caudoviricetes	0.999999	N/A	N/A	N/A	N/A	N/A	N/A	N/A	N/A	N/A	N/A	Triavirus	0.999999	N/A	N/A	N/A	N/A
ICTVTaxoChallenge_105076	Riboviria	0.999999	N/A	N/A	N/A	N/A	N/A	N/A	N/A	N/A	N/A	N/A	N/A	N/A	N/A	N/A	N/A	N/A	N/A	N/A	Sarthroviridae	0.999999	N/A	N/A	Macronovirus	0.999999	N/A	N/A	N/A	N/A
ICTVTaxoChallenge_10509	Duplodnaviria	0.999999	N/A	N/A	Heunggongvirae	0.999999	N/A	N/A	Uroviricota	0.999999	N/A	N/A	Caudoviricetes	0.999999	N/A	N/A	N/A	N/A	N/A	N/A	N/A	N/A	Ounavirinae	0.999999	Felixounavirus	0.999999	N/A	N/A	N/A	N/A
ICTVTaxoChallenge_105116	Riboviria	0.999999	N/A	N/A	Orthornavirae	0.999999	N/A	N/A	Kitrinoviricota	0.999999	N/A	N/A	Alsuviricetes	0.999999	N/A	N/A	Martellivirales	0.999999	N/A	N/A	Bromoviridae	0.999999	N/A	N/A	Ilarvirus	0.999999	N/A	N/A	N/A	N/A
ICTVTaxoChallenge_105127	Monodnaviria	0.999999	N/A	N/A	Sangervirae	0.999999	N/A	N/A	Phixviricota	0.999999	N/A	N/A	Malgrandaviricetes	0.999999	N/A	N/A	Petitvirales	0.999999	N/A	N/A	Microviridae	0.999999	Bullavirinae	0.999999	Alphatrevirus	0.999999	N/A	N/A	N/A	N/A
ICTVTaxoChallenge_105139	Duplodnaviria	0.9999960064888	N/A	N/A	Heunggongvirae	0.9916584342718124	N/A	N/A	Uroviricota	0.99998676776886	N/A	N/A	Caudoviricetes	0.9999985893567404	N/A	N/A	N/A	N/A	N/A	N/A	N/A	N/A	N/A	N/A	N/A	N/A	N/A	N/A	N/A	N/A
ICTVTaxoChallenge_105148	Duplodnaviria	0.999999	N/A	N/A	Heunggongvirae	0.999999	N/A	N/A	Uroviricota	0.999999	N/A	N/A	Caudoviricetes	0.999999	N/A	N/A	N/A	N/A	N/A	N/A	Salasmaviridae	0.999999	Northropvirinae	0.999999	Hemphillvirus	0.999999	N/A	N/A	N/A	N/A
ICTVTaxoChallenge_105166	Riboviria	0.999999	N/A	N/A	Orthornavirae	0.999999	N/A	N/A	Pisuviricota	0.999999	N/A	N/A	Pisoniviricetes	0.999999	N/A	N/A	Picornavirales	0.999999	N/A	N/A	Picornaviridae	0.999999	Caphthovirinae	0.999999	Aphthovirus	0.999999	N/A	N/A	N/A	N/A
ICTVTaxoChallenge_105168	Duplodnaviria	0.6363611672919334	N/A	N/A	Heunggongvirae	0.6662795136769908	N/A	N/A	Uroviricota	0.6368281444155108	N/A	N/A	Caudoviricetes	0.7266381789953122	N/A	N/A	N/A	N/A	N/A	N/A	N/A	N/A	N/A	N/A	N/A	N/A	N/A	N/A	N/A	N/A
ICTVTaxoChallenge_105174	Riboviria	0.999999	N/A	N/A	Orthornavirae	0.999999	N/A	N/A	Negarnaviricota	0.999999	Haploviricotina	0.999999	Monjiviricetes	0.999999	N/A	N/A	Mononegavirales	0.999999	N/A	N/A	Rhabdoviridae	0.999999	Betarhabdovirinae	0.999999	Betanucleorhabdovirus	0.999999	N/A	N/A	N/A	N/A
ICTVTaxoChallenge_105189	Duplodnaviria	0.999999	N/A	N/A	Heunggongvirae	0.999999	N/A	N/A	Uroviricota	0.999999	N/A	N/A	Caudoviricetes	0.999999	N/A	N/A	N/A	N/A	N/A	N/A	N/A	N/A	N/A	N/A	Rowavirus	0.999999	N/A	N/A	N/A	N/A
ICTVTaxoChallenge_10519	Duplodnaviria	0.999999	N/A	N/A	Heunggongvirae	0.999999	N/A	N/A	Uroviricota	0.999999	N/A	N/A	Caudoviricetes	0.999999	N/A	N/A	N/A	N/A	N/A	N/A	N/A	N/A	N/A	N/A	Mcgonagallvirus	0.999999	N/A	N/A	N/A	N/A
ICTVTaxoChallenge_105194	Monodnaviria	0.999999	N/A	N/A	Shotokuvirae	0.999999	N/A	N/A	Cressdnaviricota	0.999999	N/A	N/A	Repensiviricetes	0.999999	N/A	N/A	Geplafuvirales	0.999999	N/A	N/A	Genomoviridae	0.999999	N/A	N/A	Gemycircularvirus	0.999999	N/A	N/A	N/A	N/A
ICTVTaxoChallenge_105202	Riboviria	0.999999	N/A	N/A	Orthornavirae	0.999999	N/A	N/A	Kitrinoviricota	0.999999	N/A	N/A	Magsaviricetes	0.999999	N/A	N/A	Nodamuvirales	0.999999	N/A	N/A	Nodaviridae	0.999999	N/A	N/A	Alphanodavirus	0.999999	N/A	N/A	N/A	N/A
ICTVTaxoChallenge_105219	Duplodnaviria	0.8571394613423503	N/A	N/A	Heunggongvirae	0.9935587303979057	N/A	N/A	N/A	N/A	N/A	N/A	N/A	N/A	N/A	N/A	N/A	N/A	N/A	N/A	N/A	N/A	N/A	N/A	N/A	N/A	N/A	N/A	N/A	N/A
ICTVTaxoChallenge_10522	N/A	N/A	N/A	N/A	N/A	N/A	N/A	N/A	N/A	N/A	N/A	N/A	N/A	N/A	N/A	N/A	N/A	N/A	N/A	N/A	N/A	N/A	N/A	N/A	N/A	N/A	N/A	N/A	N/A	N/A
ICTVTaxoChallenge_105237	Riboviria	0.999999	N/A	N/A	Orthornavirae	0.999999	N/A	N/A	Duplornaviricota	0.999999	N/A	N/A	Resentoviricetes	0.999999	N/A	N/A	Reovirales	0.999999	N/A	N/A	Spinareoviridae	0.999999	N/A	N/A	Fijivirus	0.999999	N/A	N/A	N/A	N/A
ICTVTaxoChallenge_105256	Riboviria	0.999999	N/A	N/A	Orthornavirae	0.999999	N/A	N/A	Duplornaviricota	0.999999	N/A	N/A	Resentoviricetes	0.999999	N/A	N/A	Reovirales	0.999999	N/A	N/A	Sedoreoviridae	0.999999	N/A	N/A	Phytoreovirus	0.999999	N/A	N/A	N/A	N/A
ICTVTaxoChallenge_105262	N/A	N/A	N/A	N/A	N/A	N/A	N/A	N/A	N/A	N/A	N/A	N/A	Naldaviricetes	0.999999	N/A	N/A	Lefavirales	0.999999	N/A	N/A	Nudiviridae	0.999999	N/A	N/A	Alphanudivirus	0.999999	N/A	N/A	N/A	N/A
ICTVTaxoChallenge_105273	Duplodnaviria	0.5049502675654772	N/A	N/A	Heunggongvirae	0.4344633345988433	N/A	N/A	Uroviricota	0.5676083027611831	N/A	N/A	N/A	N/A	N/A	N/A	N/A	N/A	N/A	N/A	N/A	N/A	N/A	N/A	N/A	N/A	N/A	N/A	N/A	N/A
ICTVTaxoChallenge_105294	Riboviria	0.999999	N/A	N/A	Orthornavirae	0.999999	N/A	N/A	Pisuviricota	0.999999	N/A	N/A	Pisoniviricetes	0.999999	N/A	N/A	Picornavirales	0.999999	N/A	N/A	Picornaviridae	0.999999	Kodimesavirinae	0.999999	Kobuvirus	0.999999	N/A	N/A	N/A	N/A
ICTVTaxoChallenge_10530	Duplodnaviria	0.9747779568036398	N/A	N/A	N/A	N/A	N/A	N/A	N/A	N/A	N/A	N/A	N/A	N/A	N/A	N/A	N/A	N/A	N/A	N/A	N/A	N/A	N/A	N/A	N/A	N/A	N/A	N/A	N/A	N/A
ICTVTaxoChallenge_105306	Monodnaviria	0.999999	N/A	N/A	Shotokuvirae	0.999999	N/A	N/A	Cressdnaviricota	0.999999	N/A	N/A	Repensiviricetes	0.999999	N/A	N/A	Geplafuvirales	0.999999	N/A	N/A	Geminiviridae	0.999999	N/A	N/A	Begomovirus	0.999999	N/A	N/A	N/A	N/A
ICTVTaxoChallenge_105310	Riboviria	0.999999	N/A	N/A	Orthornavirae	0.999999	N/A	N/A	Pisuviricota	0.999999	N/A	N/A	Stelpaviricetes	0.999999	N/A	N/A	Patatavirales	0.999999	N/A	N/A	Potyviridae	0.999999	N/A	N/A	Macluravirus	0.999999	N/A	N/A	N/A	N/A
ICTVTaxoChallenge_105311	Monodnaviria	0.999999	N/A	N/A	Shotokuvirae	0.999999	N/A	N/A	Cressdnaviricota	0.999999	N/A	N/A	Repensiviricetes	0.999999	N/A	N/A	Geplafuvirales	0.999999	N/A	N/A	Geminiviridae	0.999999	N/A	N/A	Begomovirus	0.999999	N/A	N/A	N/A	N/A
ICTVTaxoChallenge_105321	Riboviria	0.999999	N/A	N/A	Orthornavirae	0.999999	N/A	N/A	Pisuviricota	0.999999	N/A	N/A	Pisoniviricetes	0.999999	N/A	N/A	Nidovirales	0.999999	Cornidovirineae	0.999999	Coronaviridae	0.999999	Orthocoronavirinae	0.999999	Gammacoronavirus	0.999999	N/A	N/A	N/A	N/A
ICTVTaxoChallenge_105345	Duplodnaviria	0.999999	N/A	N/A	Heunggongvirae	0.999999	N/A	N/A	Uroviricota	0.999999	N/A	N/A	Caudoviricetes	0.999999	N/A	N/A	N/A	N/A	N/A	N/A	N/A	N/A	N/A	N/A	Hollowayvirus	0.999999	N/A	N/A	N/A	N/A
ICTVTaxoChallenge_105349	Duplodnaviria	0.5020528440363705	N/A	N/A	N/A	N/A	N/A	N/A	N/A	N/A	N/A	N/A	N/A	N/A	N/A	N/A	N/A	N/A	N/A	N/A	N/A	N/A	N/A	N/A	N/A	N/A	N/A	N/A	N/A	N/A
ICTVTaxoChallenge_105371	N/A	N/A	N/A	N/A	N/A	N/A	N/A	N/A	N/A	N/A	N/A	N/A	Naldaviricetes	0.999999	N/A	N/A	Lefavirales	0.999999	N/A	N/A	Nudiviridae	0.999999	N/A	N/A	Deltanudivirus	0.999999	N/A	N/A	N/A	N/A
ICTVTaxoChallenge_105379	Monodnaviria	0.9999998807907104	N/A	N/A	Shotokuvirae	0.9997870326042176	N/A	N/A	Cressdnaviricota	1.0	N/A	N/A	N/A	N/A	N/A	N/A	N/A	N/A	N/A	N/A	N/A	N/A	N/A	N/A	N/A	N/A	N/A	N/A	N/A	N/A
ICTVTaxoChallenge_105413	Duplodnaviria	0.999999	N/A	N/A	Heunggongvirae	0.999999	N/A	N/A	Uroviricota	0.999999	N/A	N/A	Caudoviricetes	0.999999	N/A	N/A	Kirjokansivirales	0.999999	N/A	N/A	Haloferuviridae	0.999999	N/A	N/A	Saldibavirus	0.999999	N/A	N/A	N/A	N/A
ICTVTaxoChallenge_105431	Riboviria	0.999999	N/A	N/A	Orthornavirae	0.999999	N/A	N/A	Pisuviricota	0.999999	N/A	N/A	Stelpaviricetes	0.999999	N/A	N/A	Patatavirales	0.999999	N/A	N/A	Potyviridae	0.999999	N/A	N/A	Potyvirus	0.999999	N/A	N/A	N/A	N/A
ICTVTaxoChallenge_105433	Duplodnaviria	0.9998972892761232	N/A	N/A	N/A	N/A	N/A	N/A	N/A	N/A	N/A	N/A	N/A	N/A	N/A	N/A	N/A	N/A	N/A	N/A	N/A	N/A	N/A	N/A	N/A	N/A	N/A	N/A	N/A	N/A
ICTVTaxoChallenge_105469	Duplodnaviria	0.683772233983162	N/A	N/A	Heunggongvirae	0.683772233983162	N/A	N/A	Uroviricota	0.683772233983162	N/A	N/A	Caudoviricetes	0.683772233983162	N/A	N/A	N/A	N/A	N/A	N/A	Autographiviridae	0.683772233983162	Studiervirinae	0.683772233983162	Teetrevirus	0.683772233983162	N/A	N/A	N/A	N/A
ICTVTaxoChallenge_10547	Riboviria	0.999999	N/A	N/A	Orthornavirae	0.999999	N/A	N/A	Pisuviricota	0.999999	N/A	N/A	Pisoniviricetes	0.999999	N/A	N/A	Picornavirales	0.999999	N/A	N/A	Picornaviridae	0.999999	Caphthovirinae	0.999999	Cardiovirus	0.999999	N/A	N/A	N/A	N/A
ICTVTaxoChallenge_1055	Duplodnaviria	0.999999	N/A	N/A	Heunggongvirae	0.999999	N/A	N/A	Uroviricota	0.999999	N/A	N/A	Caudoviricetes	0.999999	N/A	N/A	N/A	N/A	N/A	N/A	N/A	N/A	N/A	N/A	Heilongjiangvirus	0.999999	N/A	N/A	N/A	N/A
ICTVTaxoChallenge_105513	Riboviria	0.999999	N/A	N/A	Orthornavirae	0.999999	N/A	N/A	Duplornaviricota	0.999999	N/A	N/A	Resentoviricetes	0.999999	N/A	N/A	Reovirales	0.999999	N/A	N/A	Sedoreoviridae	0.999999	N/A	N/A	Rotavirus	0.999999	N/A	N/A	N/A	N/A
ICTVTaxoChallenge_105530	Riboviria	0.999999	N/A	N/A	Orthornavirae	0.999999	N/A	N/A	Negarnaviricota	0.999999	Haploviricotina	0.999999	Monjiviricetes	0.999999	N/A	N/A	Mononegavirales	0.999999	N/A	N/A	Nyamiviridae	0.999999	N/A	N/A	Nyavirus	0.999999	N/A	N/A	N/A	N/A
ICTVTaxoChallenge_105531	Riboviria	0.999999	N/A	N/A	Orthornavirae	0.999999	N/A	N/A	Negarnaviricota	0.999999	Polyploviricotina	0.999999	Bunyaviricetes	0.999999	N/A	N/A	Hareavirales	0.999999	N/A	N/A	Phenuiviridae	0.999999	N/A	N/A	Phlebovirus	0.999999	N/A	N/A	N/A	N/A
ICTVTaxoChallenge_105536	Riboviria	0.999999	N/A	N/A	Orthornavirae	0.999999	N/A	N/A	Negarnaviricota	0.999999	Polyploviricotina	0.999999	Bunyaviricetes	0.999999	N/A	N/A	Elliovirales	0.999999	N/A	N/A	Peribunyaviridae	0.999999	N/A	N/A	Orthobunyavirus	0.999999	N/A	N/A	N/A	N/A
ICTVTaxoChallenge_105552	N/A	N/A	N/A	N/A	N/A	N/A	N/A	N/A	N/A	N/A	N/A	N/A	N/A	N/A	N/A	N/A	N/A	N/A	N/A	N/A	N/A	N/A	N/A	N/A	N/A	N/A	N/A	N/A	N/A	N/A
ICTVTaxoChallenge_105576	Riboviria	0.999999	N/A	N/A	Orthornavirae	0.999999	N/A	N/A	Duplornaviricota	0.999999	N/A	N/A	Resentoviricetes	0.999999	N/A	N/A	Reovirales	0.999999	N/A	N/A	Sedoreoviridae	0.999999	N/A	N/A	Seadornavirus	0.999999	N/A	N/A	N/A	N/A
ICTVTaxoChallenge_105610	Riboviria	0.999999	N/A	N/A	Orthornavirae	0.999999	N/A	N/A	Kitrinoviricota	0.999999	N/A	N/A	Alsuviricetes	0.999999	N/A	N/A	Tymovirales	0.999999	N/A	N/A	Betaflexiviridae	0.999999	Trivirinae	0.999999	Capillovirus	0.999999	N/A	N/A	N/A	N/A
ICTVTaxoChallenge_105658	Riboviria	0.999999	N/A	N/A	Orthornavirae	0.999999	N/A	N/A	Negarnaviricota	0.999999	Polyploviricotina	0.999999	Bunyaviricetes	0.999999	N/A	N/A	Elliovirales	0.999999	N/A	N/A	Peribunyaviridae	0.999999	N/A	N/A	Orthobunyavirus	0.999999	N/A	N/A	N/A	N/A
ICTVTaxoChallenge_105661	Riboviria	0.999999	N/A	N/A	Orthornavirae	0.999999	N/A	N/A	Negarnaviricota	0.999999	Polyploviricotina	0.999999	Bunyaviricetes	0.999999	N/A	N/A	Elliovirales	0.999999	N/A	N/A	Phasmaviridae	0.999999	N/A	N/A	Orthophasmavirus	0.999999	N/A	N/A	N/A	N/A
ICTVTaxoChallenge_105669	N/A	N/A	N/A	N/A	N/A	N/A	N/A	N/A	N/A	N/A	N/A	N/A	N/A	N/A	N/A	N/A	N/A	N/A	N/A	N/A	N/A	N/A	N/A	N/A	N/A	N/A	N/A	N/A	N/A	N/A
ICTVTaxoChallenge_105701	Riboviria	0.999999	N/A	N/A	Orthornavirae	0.999999	N/A	N/A	Duplornaviricota	0.999999	N/A	N/A	Resentoviricetes	0.999999	N/A	N/A	Reovirales	0.999999	N/A	N/A	Spinareoviridae	0.999999	N/A	N/A	Coltivirus	0.999999	N/A	N/A	N/A	N/A
ICTVTaxoChallenge_105711	Riboviria	0.999999	N/A	N/A	Orthornavirae	0.999999	N/A	N/A	Kitrinoviricota	0.999999	N/A	N/A	Alsuviricetes	0.999999	N/A	N/A	Hepelivirales	0.999999	N/A	N/A	Benyviridae	0.999999	N/A	N/A	Benyvirus	0.999999	N/A	N/A	N/A	N/A
ICTVTaxoChallenge_105735	Adnaviria	0.999999	N/A	N/A	Zilligvirae	0.999999	N/A	N/A	Taleaviricota	0.999999	N/A	N/A	Tokiviricetes	0.999999	N/A	N/A	Ligamenvirales	0.999999	N/A	N/A	Rudiviridae	0.999999	N/A	N/A	Usarudivirus	0.999999	N/A	N/A	N/A	N/A
ICTVTaxoChallenge_105759	Duplodnaviria	0.9965804219245912	N/A	N/A	Heunggongvirae	0.950842122733593	N/A	N/A	Uroviricota	0.9999994337558746	N/A	N/A	N/A	N/A	N/A	N/A	N/A	N/A	N/A	N/A	N/A	N/A	N/A	N/A	N/A	N/A	N/A	N/A	N/A	N/A
ICTVTaxoChallenge_105762	Duplodnaviria	0.998941401640574	N/A	N/A	N/A	N/A	N/A	N/A	N/A	N/A	N/A	N/A	N/A	N/A	N/A	N/A	N/A	N/A	N/A	N/A	N/A	N/A	N/A	N/A	N/A	N/A	N/A	N/A	N/A	N/A
ICTVTaxoChallenge_105780	Riboviria	0.999999	N/A	N/A	Orthornavirae	0.999999	N/A	N/A	Pisuviricota	0.999999	N/A	N/A	Pisoniviricetes	0.999999	N/A	N/A	Picornavirales	0.999999	N/A	N/A	Marnaviridae	0.999999	N/A	N/A	Sogarnavirus	0.999999	N/A	N/A	N/A	N/A
ICTVTaxoChallenge_105787	Duplodnaviria	0.999999	N/A	N/A	Heunggongvirae	0.999999	N/A	N/A	Uroviricota	0.999999	N/A	N/A	Caudoviricetes	0.999999	N/A	N/A	N/A	N/A	N/A	N/A	N/A	N/A	N/A	N/A	Amigovirus	0.999999	N/A	N/A	N/A	N/A
ICTVTaxoChallenge_105790	N/A	N/A	N/A	N/A	N/A	N/A	N/A	N/A	N/A	N/A	N/A	N/A	N/A	N/A	N/A	N/A	N/A	N/A	N/A	N/A	N/A	N/A	N/A	N/A	N/A	N/A	N/A	N/A	N/A	N/A
ICTVTaxoChallenge_105791	Duplodnaviria	0.999999	N/A	N/A	Heunggongvirae	0.999999	N/A	N/A	Uroviricota	0.999999	N/A	N/A	Caudoviricetes	0.999999	N/A	N/A	N/A	N/A	N/A	N/A	N/A	N/A	Bclasvirinae	0.999999	Julieunavirus	0.999999	N/A	N/A	N/A	N/A
ICTVTaxoChallenge_105793	Duplodnaviria	0.999999	N/A	N/A	Heunggongvirae	0.999999	N/A	N/A	Uroviricota	0.999999	N/A	N/A	Caudoviricetes	0.999999	N/A	N/A	N/A	N/A	N/A	N/A	Vilmaviridae	0.999999	Lclasvirinae	0.999999	Faithunavirus	0.999999	N/A	N/A	N/A	N/A
ICTVTaxoChallenge_105842	Riboviria	0.999999	N/A	N/A	Orthornavirae	0.999999	N/A	N/A	Pisuviricota	0.999999	N/A	N/A	Stelpaviricetes	0.999999	N/A	N/A	Patatavirales	0.999999	N/A	N/A	Potyviridae	0.999999	N/A	N/A	Macluravirus	0.999999	N/A	N/A	N/A	N/A
ICTVTaxoChallenge_105851	N/A	N/A	N/A	N/A	N/A	N/A	N/A	N/A	N/A	N/A	N/A	N/A	N/A	N/A	N/A	N/A	N/A	N/A	N/A	N/A	Tolecusatellitidae	0.999999	N/A	N/A	Betasatellite	0.999999	N/A	N/A	N/A	N/A
ICTVTaxoChallenge_105918	Duplodnaviria	0.999999	N/A	N/A	Heunggongvirae	0.999999	N/A	N/A	Uroviricota	0.999999	N/A	N/A	Caudoviricetes	0.999999	N/A	N/A	N/A	N/A	N/A	N/A	Aliceevansviridae	0.999999	N/A	N/A	Brussowvirus	0.999999	N/A	N/A	N/A	N/A
ICTVTaxoChallenge_105922	Duplodnaviria	0.999999	N/A	N/A	Heunggongvirae	0.999999	N/A	N/A	Uroviricota	0.999999	N/A	N/A	Caudoviricetes	0.999999	N/A	N/A	N/A	N/A	N/A	N/A	N/A	N/A	N/A	N/A	Eurybiavirus	0.999999	N/A	N/A	N/A	N/A
ICTVTaxoChallenge_105954	Duplodnaviria	0.958323219512811	N/A	N/A	Heunggongvirae	0.9198258682869588	N/A	N/A	Uroviricota	0.9999496986468632	N/A	N/A	N/A	N/A	N/A	N/A	N/A	N/A	N/A	N/A	N/A	N/A	N/A	N/A	N/A	N/A	N/A	N/A	N/A	N/A
ICTVTaxoChallenge_105958	Riboviria	0.999999	N/A	N/A	Orthornavirae	0.999999	N/A	N/A	Pisuviricota	0.999999	N/A	N/A	Pisoniviricetes	0.999999	N/A	N/A	Picornavirales	0.999999	N/A	N/A	Picornaviridae	0.999999	Ensavirinae	0.999999	Enterovirus	0.999999	N/A	N/A	N/A	N/A
ICTVTaxoChallenge_105963	Riboviria	0.999999	N/A	N/A	Orthornavirae	0.999999	N/A	N/A	Negarnaviricota	0.999999	Polyploviricotina	0.999999	Bunyaviricetes	0.999999	N/A	N/A	Hareavirales	0.999999	N/A	N/A	Phenuiviridae	0.999999	N/A	N/A	Phlebovirus	0.999999	N/A	N/A	N/A	N/A
ICTVTaxoChallenge_105993	Duplodnaviria	0.8344782029744238	N/A	N/A	N/A	N/A	N/A	N/A	N/A	N/A	N/A	N/A	N/A	N/A	N/A	N/A	N/A	N/A	N/A	N/A	N/A	N/A	N/A	N/A	N/A	N/A	N/A	N/A	N/A	N/A
ICTVTaxoChallenge_105996	Varidnaviria	0.5000023906476562	N/A	N/A	Bamfordvirae	0.6675396907667164	N/A	N/A	Nucleocytoviricota	0.6599431557136389	N/A	N/A	Megaviricetes	0.6658374706263809	N/A	N/A	Imitervirales	0.8323738753873234	N/A	N/A	N/A	N/A	N/A	N/A	N/A	N/A	N/A	N/A	N/A	N/A
ICTVTaxoChallenge_106004	Duplodnaviria	0.9977375864982604	N/A	N/A	N/A	N/A	N/A	N/A	N/A	N/A	N/A	N/A	N/A	N/A	N/A	N/A	N/A	N/A	N/A	N/A	N/A	N/A	N/A	N/A	N/A	N/A	N/A	N/A	N/A	N/A
ICTVTaxoChallenge_106017	Riboviria	0.999999	N/A	N/A	Pararnavirae	0.999999	N/A	N/A	Artverviricota	0.999999	N/A	N/A	Revtraviricetes	0.999999	N/A	N/A	Blubervirales	0.999999	N/A	N/A	Hepadnaviridae	0.999999	N/A	N/A	Avihepadnavirus	0.999999	N/A	N/A	N/A	N/A
ICTVTaxoChallenge_106039	Riboviria	0.999999	N/A	N/A	Orthornavirae	0.999999	N/A	N/A	Negarnaviricota	0.999999	Polyploviricotina	0.999999	Bunyaviricetes	0.999999	N/A	N/A	Elliovirales	0.999999	N/A	N/A	Tospoviridae	0.999999	N/A	N/A	Orthotospovirus	0.999999	N/A	N/A	N/A	N/A
ICTVTaxoChallenge_106043	Riboviria	0.999999	N/A	N/A	Orthornavirae	0.999999	N/A	N/A	Duplornaviricota	0.999999	N/A	N/A	Resentoviricetes	0.999999	N/A	N/A	Reovirales	0.999999	N/A	N/A	Sedoreoviridae	0.999999	N/A	N/A	Orbivirus	0.999999	N/A	N/A	N/A	N/A
ICTVTaxoChallenge_106044	Riboviria	0.999999	N/A	N/A	Orthornavirae	0.999999	N/A	N/A	Negarnaviricota	0.999999	Polyploviricotina	0.999999	Bunyaviricetes	0.999999	N/A	N/A	Elliovirales	0.999999	N/A	N/A	Fimoviridae	0.999999	N/A	N/A	Emaravirus	0.999999	N/A	N/A	N/A	N/A
ICTVTaxoChallenge_106048	N/A	N/A	N/A	N/A	N/A	N/A	N/A	N/A	N/A	N/A	N/A	N/A	N/A	N/A	N/A	N/A	N/A	N/A	N/A	N/A	N/A	N/A	N/A	N/A	N/A	N/A	N/A	N/A	N/A	N/A
ICTVTaxoChallenge_106065	Riboviria	0.999999	N/A	N/A	Orthornavirae	0.999999	N/A	N/A	Negarnaviricota	0.999999	Polyploviricotina	0.999999	Bunyaviricetes	0.999999	N/A	N/A	Hareavirales	0.999999	N/A	N/A	Phenuiviridae	0.999999	N/A	N/A	Uukuvirus	0.999999	N/A	N/A	N/A	N/A
ICTVTaxoChallenge_106078	Duplodnaviria	0.6606575568248255	N/A	N/A	Heunggongvirae	0.6430432985071093	N/A	N/A	Uroviricota	0.6625547311947836	N/A	N/A	N/A	N/A	N/A	N/A	N/A	N/A	N/A	N/A	N/A	N/A	N/A	N/A	N/A	N/A	N/A	N/A	N/A	N/A
ICTVTaxoChallenge_106118	Duplodnaviria	0.9999964237213136	N/A	N/A	N/A	N/A	N/A	N/A	N/A	N/A	N/A	N/A	N/A	N/A	N/A	N/A	N/A	N/A	N/A	N/A	N/A	N/A	N/A	N/A	N/A	N/A	N/A	N/A	N/A	N/A
ICTVTaxoChallenge_106135	Monodnaviria	0.999999	N/A	N/A	Shotokuvirae	0.999999	N/A	N/A	Cossaviricota	0.999999	N/A	N/A	Papovaviricetes	0.999999	N/A	N/A	Zurhausenvirales	0.999999	N/A	N/A	Papillomaviridae	0.999999	Firstpapillomavirinae	0.999999	Gammapapillomavirus	0.999999	N/A	N/A	N/A	N/A
ICTVTaxoChallenge_106169	Duplodnaviria	0.999999	N/A	N/A	Heunggongvirae	0.999999	N/A	N/A	Uroviricota	0.999999	N/A	N/A	Caudoviricetes	0.999999	N/A	N/A	N/A	N/A	N/A	N/A	Demerecviridae	0.999999	Markadamsvirinae	0.999999	Epseptimavirus	0.999999	N/A	N/A	N/A	N/A
ICTVTaxoChallenge_106177	Riboviria	0.999999	N/A	N/A	Orthornavirae	0.999999	N/A	N/A	Pisuviricota	0.999999	N/A	N/A	Pisoniviricetes	0.999999	N/A	N/A	Picornavirales	0.999999	N/A	N/A	Picornaviridae	0.999999	Paavivirinae	0.999999	Parechovirus	0.999999	N/A	N/A	N/A	N/A
ICTVTaxoChallenge_106206	N/A	N/A	N/A	N/A	N/A	N/A	N/A	N/A	N/A	N/A	N/A	N/A	N/A	N/A	N/A	N/A	N/A	N/A	N/A	N/A	N/A	N/A	N/A	N/A	N/A	N/A	N/A	N/A	N/A	N/A
ICTVTaxoChallenge_106214	N/A	N/A	N/A	N/A	N/A	N/A	N/A	N/A	N/A	N/A	N/A	N/A	N/A	N/A	N/A	N/A	N/A	N/A	N/A	N/A	Anelloviridae	0.999999	N/A	N/A	Hetorquevirus	0.999999	N/A	N/A	N/A	N/A
ICTVTaxoChallenge_106223	Riboviria	0.999999	N/A	N/A	Orthornavirae	0.999999	N/A	N/A	Negarnaviricota	0.999999	Haploviricotina	0.999999	Monjiviricetes	0.999999	N/A	N/A	Mononegavirales	0.999999	N/A	N/A	Rhabdoviridae	0.999999	Alpharhabdovirinae	0.999999	Ohlsrhavirus	0.999999	N/A	N/A	N/A	N/A
ICTVTaxoChallenge_106225	Riboviria	0.999999	N/A	N/A	Orthornavirae	0.999999	N/A	N/A	Negarnaviricota	0.999999	Haploviricotina	0.999999	Monjiviricetes	0.999999	N/A	N/A	Mononegavirales	0.999999	N/A	N/A	Rhabdoviridae	0.999999	Alpharhabdovirinae	0.999999	Siniperhavirus	0.999999	N/A	N/A	N/A	N/A
ICTVTaxoChallenge_106263	Riboviria	0.6666554789080692	N/A	N/A	Orthornavirae	0.9960650006930032	N/A	N/A	Lenarviricota	1.0	N/A	N/A	N/A	N/A	N/A	N/A	N/A	N/A	N/A	N/A	N/A	N/A	N/A	N/A	N/A	N/A	N/A	N/A	N/A	N/A
ICTVTaxoChallenge_106266	Varidnaviria	0.999999	N/A	N/A	Bamfordvirae	0.999999	N/A	N/A	Nucleocytoviricota	0.999999	N/A	N/A	Pokkesviricetes	0.999999	N/A	N/A	Asfuvirales	0.999999	N/A	N/A	Asfarviridae	0.999999	N/A	N/A	Asfivirus	0.999999	N/A	N/A	N/A	N/A
ICTVTaxoChallenge_106279	Riboviria	0.999999	N/A	N/A	Orthornavirae	0.999999	N/A	N/A	Duplornaviricota	0.999999	N/A	N/A	Resentoviricetes	0.999999	N/A	N/A	Reovirales	0.999999	N/A	N/A	Spinareoviridae	0.999999	N/A	N/A	Cypovirus	0.999999	N/A	N/A	N/A	N/A
ICTVTaxoChallenge_106290	Riboviria	0.999999	N/A	N/A	Orthornavirae	0.999999	N/A	N/A	Pisuviricota	0.999999	N/A	N/A	Duplopiviricetes	0.999999	N/A	N/A	Durnavirales	0.999999	N/A	N/A	Partitiviridae	0.999999	N/A	N/A	Alphapartitivirus	0.999999	N/A	N/A	N/A	N/A
ICTVTaxoChallenge_106294	Riboviria	0.999999	N/A	N/A	Orthornavirae	0.999999	N/A	N/A	Pisuviricota	0.999999	N/A	N/A	Pisoniviricetes	0.999999	N/A	N/A	Nidovirales	0.999999	Arnidovirineae	0.999999	Arteriviridae	0.999999	Simarterivirinae	0.999999	Epsilonarterivirus	0.999999	N/A	N/A	N/A	N/A
ICTVTaxoChallenge_106310	Riboviria	0.999999	N/A	N/A	Orthornavirae	0.999999	N/A	N/A	Negarnaviricota	0.999999	Polyploviricotina	0.999999	Bunyaviricetes	0.999999	N/A	N/A	Elliovirales	0.999999	N/A	N/A	Peribunyaviridae	0.999999	N/A	N/A	Orthobunyavirus	0.999999	N/A	N/A	N/A	N/A
ICTVTaxoChallenge_106347	Varidnaviria	0.999999	N/A	N/A	Bamfordvirae	0.999999	N/A	N/A	N/A	N/A	N/A	N/A	N/A	N/A	N/A	N/A	N/A	N/A	N/A	N/A	Yaraviridae	0.999999	N/A	N/A	Yaravirus	0.999999	N/A	N/A	N/A	N/A
ICTVTaxoChallenge_106348	N/A	N/A	N/A	N/A	N/A	N/A	N/A	N/A	N/A	N/A	N/A	N/A	N/A	N/A	N/A	N/A	N/A	N/A	N/A	N/A	N/A	N/A	N/A	N/A	N/A	N/A	N/A	N/A	N/A	N/A
ICTVTaxoChallenge_10640	Riboviria	0.999999	N/A	N/A	Orthornavirae	0.999999	N/A	N/A	Kitrinoviricota	0.999999	N/A	N/A	Alsuviricetes	0.999999	N/A	N/A	Martellivirales	0.999999	N/A	N/A	Bromoviridae	0.999999	N/A	N/A	Ilarvirus	0.999999	N/A	N/A	N/A	N/A
ICTVTaxoChallenge_106403	Duplodnaviria	0.999999	N/A	N/A	Heunggongvirae	0.999999	N/A	N/A	Peploviricota	0.999999	N/A	N/A	Herviviricetes	0.999999	N/A	N/A	Herpesvirales	0.999999	N/A	N/A	Orthoherpesviridae	0.999999	Gammaherpesvirinae	0.999999	Lymphocryptovirus	0.999999	N/A	N/A	N/A	N/A
ICTVTaxoChallenge_106420	Duplodnaviria	0.5917138593952928	N/A	N/A	N/A	N/A	N/A	N/A	N/A	N/A	N/A	N/A	N/A	N/A	N/A	N/A	N/A	N/A	N/A	N/A	N/A	N/A	N/A	N/A	N/A	N/A	N/A	N/A	N/A	N/A
ICTVTaxoChallenge_106422	Riboviria	0.999999	N/A	N/A	Orthornavirae	0.999999	N/A	N/A	Negarnaviricota	0.999999	Polyploviricotina	0.999999	Bunyaviricetes	0.999999	N/A	N/A	Hareavirales	0.999999	N/A	N/A	Arenaviridae	0.999999	N/A	N/A	Antennavirus	0.999999	N/A	N/A	N/A	N/A
ICTVTaxoChallenge_106429	Riboviria	0.999999	N/A	N/A	Orthornavirae	0.999999	N/A	N/A	Duplornaviricota	0.999999	N/A	N/A	Chrymotiviricetes	0.999999	N/A	N/A	Ghabrivirales	0.999999	Alphatotivirineae	0.999999	Chrysoviridae	0.999999	N/A	N/A	Alphachrysovirus	0.999999	N/A	N/A	N/A	N/A
ICTVTaxoChallenge_106440	Monodnaviria	0.999999	N/A	N/A	Shotokuvirae	0.999999	N/A	N/A	Cressdnaviricota	0.999999	N/A	N/A	Arfiviricetes	0.999999	N/A	N/A	Cirlivirales	0.999999	N/A	N/A	Circoviridae	0.999999	N/A	N/A	Cyclovirus	0.999999	N/A	N/A	N/A	N/A
ICTVTaxoChallenge_106475	Riboviria	0.999999	N/A	N/A	Orthornavirae	0.999999	N/A	N/A	Pisuviricota	0.999999	N/A	N/A	Pisoniviricetes	0.999999	N/A	N/A	Picornavirales	0.999999	N/A	N/A	Picornaviridae	0.999999	Kodimesavirinae	0.999999	Sicinivirus	0.999999	N/A	N/A	N/A	N/A
ICTVTaxoChallenge_106480	N/A	N/A	N/A	N/A	N/A	N/A	N/A	N/A	N/A	N/A	N/A	N/A	N/A	N/A	N/A	N/A	N/A	N/A	N/A	N/A	N/A	N/A	N/A	N/A	N/A	N/A	N/A	N/A	N/A	N/A
ICTVTaxoChallenge_106510	Riboviria	0.999999	N/A	N/A	Orthornavirae	0.999999	N/A	N/A	Negarnaviricota	0.999999	Polyploviricotina	0.999999	Bunyaviricetes	0.999999	N/A	N/A	Elliovirales	0.999999	N/A	N/A	Tospoviridae	0.999999	N/A	N/A	Orthotospovirus	0.999999	N/A	N/A	N/A	N/A
ICTVTaxoChallenge_106528	Duplodnaviria	0.999999	N/A	N/A	Heunggongvirae	0.999999	N/A	N/A	Uroviricota	0.999999	N/A	N/A	Caudoviricetes	0.999999	N/A	N/A	N/A	N/A	N/A	N/A	N/A	N/A	N/A	N/A	Psavirus	0.999999	N/A	N/A	N/A	N/A
ICTVTaxoChallenge_106537	Riboviria	0.999999	N/A	N/A	Orthornavirae	0.999999	N/A	N/A	Pisuviricota	0.999999	N/A	N/A	Pisoniviricetes	0.999999	N/A	N/A	Picornavirales	0.999999	N/A	N/A	Secoviridae	0.999999	Comovirinae	0.999999	Comovirus	0.999999	N/A	N/A	N/A	N/A
ICTVTaxoChallenge_106547	Riboviria	0.999999	N/A	N/A	Orthornavirae	0.999999	N/A	N/A	Kitrinoviricota	0.999999	N/A	N/A	Alsuviricetes	0.999999	N/A	N/A	Tymovirales	0.999999	N/A	N/A	Betaflexiviridae	0.999999	Quinvirinae	0.999999	Carlavirus	0.999999	N/A	N/A	N/A	N/A
ICTVTaxoChallenge_106556	Duplodnaviria	0.999999	N/A	N/A	Heunggongvirae	0.999999	N/A	N/A	Uroviricota	0.999999	N/A	N/A	Caudoviricetes	0.999999	N/A	N/A	N/A	N/A	N/A	N/A	N/A	N/A	N/A	N/A	Dhillonvirus	0.999999	N/A	N/A	N/A	N/A
ICTVTaxoChallenge_106557	Riboviria	0.999999	N/A	N/A	Pararnavirae	0.999999	N/A	N/A	Artverviricota	0.999999	N/A	N/A	Revtraviricetes	0.999999	N/A	N/A	Ortervirales	0.999999	N/A	N/A	Caulimoviridae	0.999999	N/A	N/A	Rosadnavirus	0.999999	N/A	N/A	N/A	N/A
ICTVTaxoChallenge_106627	Riboviria	0.999999	N/A	N/A	Orthornavirae	0.999999	N/A	N/A	Duplornaviricota	0.999999	N/A	N/A	Resentoviricetes	0.999999	N/A	N/A	Reovirales	0.999999	N/A	N/A	Sedoreoviridae	0.999999	N/A	N/A	Orbivirus	0.999999	N/A	N/A	N/A	N/A
ICTVTaxoChallenge_10663	Riboviria	0.999999	N/A	N/A	Orthornavirae	0.999999	N/A	N/A	Negarnaviricota	0.999999	Haploviricotina	0.999999	Monjiviricetes	0.999999	N/A	N/A	Mononegavirales	0.999999	N/A	N/A	Rhabdoviridae	0.999999	Alpharhabdovirinae	0.999999	Ledantevirus	0.999999	N/A	N/A	N/A	N/A
ICTVTaxoChallenge_106639	Duplodnaviria	0.999999	N/A	N/A	Heunggongvirae	0.999999	N/A	N/A	Uroviricota	0.999999	N/A	N/A	Caudoviricetes	0.999999	N/A	N/A	N/A	N/A	N/A	N/A	N/A	N/A	N/A	N/A	Korravirus	0.999999	N/A	N/A	N/A	N/A
ICTVTaxoChallenge_106669	Riboviria	0.999999	N/A	N/A	Orthornavirae	0.999999	N/A	N/A	Pisuviricota	0.999999	N/A	N/A	Duplopiviricetes	0.999999	N/A	N/A	Durnavirales	0.999999	N/A	N/A	Partitiviridae	0.999999	N/A	N/A	Betapartitivirus	0.999999	N/A	N/A	N/A	N/A
ICTVTaxoChallenge_106674	Duplodnaviria	0.999999	N/A	N/A	Heunggongvirae	0.999999	N/A	N/A	Uroviricota	0.999999	N/A	N/A	Caudoviricetes	0.999999	N/A	N/A	N/A	N/A	N/A	N/A	N/A	N/A	N/A	N/A	Pbunavirus	0.999999	N/A	N/A	N/A	N/A
ICTVTaxoChallenge_106677	Riboviria	0.999999	N/A	N/A	Pararnavirae	0.999999	N/A	N/A	Artverviricota	0.999999	N/A	N/A	Revtraviricetes	0.999999	N/A	N/A	Blubervirales	0.999999	N/A	N/A	Hepadnaviridae	0.999999	N/A	N/A	Orthohepadnavirus	0.999999	N/A	N/A	N/A	N/A
ICTVTaxoChallenge_106686	Monodnaviria	0.999999	N/A	N/A	Shotokuvirae	0.999999	N/A	N/A	Cossaviricota	0.999999	N/A	N/A	Papovaviricetes	0.999999	N/A	N/A	Zurhausenvirales	0.999999	N/A	N/A	Papillomaviridae	0.999999	Firstpapillomavirinae	0.999999	Gammapapillomavirus	0.999999	N/A	N/A	N/A	N/A
ICTVTaxoChallenge_106724	Duplodnaviria	0.999999	N/A	N/A	Heunggongvirae	0.999999	N/A	N/A	Uroviricota	0.999999	N/A	N/A	Caudoviricetes	0.999999	N/A	N/A	N/A	N/A	N/A	N/A	N/A	N/A	N/A	N/A	Benedictvirus	0.999999	N/A	N/A	N/A	N/A
ICTVTaxoChallenge_10675	Duplodnaviria	0.999999	N/A	N/A	Heunggongvirae	0.999999	N/A	N/A	Uroviricota	0.999999	N/A	N/A	Caudoviricetes	0.999999	N/A	N/A	N/A	N/A	N/A	N/A	N/A	N/A	Ceeclamvirinae	0.999999	Bixzunavirus	0.999999	N/A	N/A	N/A	N/A
ICTVTaxoChallenge_106754	Duplodnaviria	0.999999	N/A	N/A	Heunggongvirae	0.999999	N/A	N/A	Uroviricota	0.999999	N/A	N/A	Caudoviricetes	0.999999	N/A	N/A	N/A	N/A	N/A	N/A	N/A	N/A	Arquatrovirinae	0.999999	Likavirus	0.999999	N/A	N/A	N/A	N/A
ICTVTaxoChallenge_106760	Riboviria	0.999999	N/A	N/A	Orthornavirae	0.999999	N/A	N/A	Negarnaviricota	0.999999	Polyploviricotina	0.999999	Bunyaviricetes	0.999999	N/A	N/A	Hareavirales	0.999999	N/A	N/A	Phenuiviridae	0.999999	N/A	N/A	Uukuvirus	0.999999	N/A	N/A	N/A	N/A
ICTVTaxoChallenge_106778	Riboviria	0.999999	N/A	N/A	Pararnavirae	0.999999	N/A	N/A	Artverviricota	0.999999	N/A	N/A	Revtraviricetes	0.999999	N/A	N/A	Ortervirales	0.999999	N/A	N/A	Metaviridae	0.999999	N/A	N/A	Metavirus	0.999999	N/A	N/A	N/A	N/A
ICTVTaxoChallenge_106785	Riboviria	0.999996542930603	N/A	N/A	N/A	N/A	N/A	N/A	N/A	N/A	N/A	N/A	N/A	N/A	N/A	N/A	N/A	N/A	N/A	N/A	N/A	N/A	N/A	N/A	N/A	N/A	N/A	N/A	N/A	N/A
ICTVTaxoChallenge_106786	Riboviria	0.999999	N/A	N/A	Orthornavirae	0.999999	N/A	N/A	Duplornaviricota	0.999999	N/A	N/A	Resentoviricetes	0.999999	N/A	N/A	Reovirales	0.999999	N/A	N/A	Sedoreoviridae	0.999999	N/A	N/A	Orbivirus	0.999999	N/A	N/A	N/A	N/A
ICTVTaxoChallenge_106815	Riboviria	0.999999	N/A	N/A	Orthornavirae	0.999999	N/A	N/A	Kitrinoviricota	0.999999	N/A	N/A	Flasuviricetes	0.999999	N/A	N/A	Amarillovirales	0.999999	N/A	N/A	Flaviviridae	0.999999	N/A	N/A	Orthoflavivirus	0.999999	N/A	N/A	N/A	N/A
ICTVTaxoChallenge_106880	Monodnaviria	0.999999	N/A	N/A	Shotokuvirae	0.999999	N/A	N/A	Cressdnaviricota	0.999999	N/A	N/A	Repensiviricetes	0.999999	N/A	N/A	Geplafuvirales	0.999999	N/A	N/A	Genomoviridae	0.999999	N/A	N/A	Gemykolovirus	0.999999	N/A	N/A	N/A	N/A
ICTVTaxoChallenge_106915	Duplodnaviria	0.999999	N/A	N/A	Heunggongvirae	0.999999	N/A	N/A	Uroviricota	0.999999	N/A	N/A	Caudoviricetes	0.999999	N/A	N/A	N/A	N/A	N/A	N/A	N/A	N/A	N/A	N/A	Sargevirus	0.999999	N/A	N/A	N/A	N/A
ICTVTaxoChallenge_106933	Riboviria	0.999999	N/A	N/A	Orthornavirae	0.999999	N/A	N/A	Lenarviricota	0.999999	N/A	N/A	Leviviricetes	0.999999	N/A	N/A	Timlovirales	0.999999	N/A	N/A	Steitzviridae	0.999999	N/A	N/A	Loptevirus	0.999999	N/A	N/A	N/A	N/A
ICTVTaxoChallenge_106950	Monodnaviria	0.999999	N/A	N/A	Shotokuvirae	0.999999	N/A	N/A	Cressdnaviricota	0.999999	N/A	N/A	Repensiviricetes	0.999999	N/A	N/A	Geplafuvirales	0.999999	N/A	N/A	Geminiviridae	0.999999	N/A	N/A	Begomovirus	0.999999	N/A	N/A	N/A	N/A
ICTVTaxoChallenge_106972	Riboviria	0.999999	N/A	N/A	Orthornavirae	0.999999	N/A	N/A	Lenarviricota	0.999999	N/A	N/A	Leviviricetes	0.999999	N/A	N/A	Timlovirales	0.999999	N/A	N/A	Steitzviridae	0.999999	N/A	N/A	Hodnevirus	0.999999	N/A	N/A	N/A	N/A
ICTVTaxoChallenge_106978	N/A	N/A	N/A	N/A	N/A	N/A	N/A	N/A	N/A	N/A	N/A	N/A	N/A	N/A	N/A	N/A	N/A	N/A	N/A	N/A	Anelloviridae	0.999999	N/A	N/A	Betatorquevirus	0.999999	N/A	N/A	N/A	N/A
ICTVTaxoChallenge_107011	Riboviria	0.999999	N/A	N/A	Orthornavirae	0.999999	N/A	N/A	Kitrinoviricota	0.999999	N/A	N/A	Alsuviricetes	0.999999	N/A	N/A	Martellivirales	0.999999	N/A	N/A	Closteroviridae	0.999999	N/A	N/A	Closterovirus	0.999999	N/A	N/A	N/A	N/A
ICTVTaxoChallenge_107012	Riboviria	0.999999	N/A	N/A	Pararnavirae	0.999999	N/A	N/A	Artverviricota	0.999999	N/A	N/A	Revtraviricetes	0.999999	N/A	N/A	Blubervirales	0.999999	N/A	N/A	Hepadnaviridae	0.999999	N/A	N/A	Avihepadnavirus	0.999999	N/A	N/A	N/A	N/A
ICTVTaxoChallenge_107016	Duplodnaviria	0.999999	N/A	N/A	Heunggongvirae	0.999999	N/A	N/A	Uroviricota	0.999999	N/A	N/A	Caudoviricetes	0.999999	N/A	N/A	N/A	N/A	N/A	N/A	Grimontviridae	0.999999	N/A	N/A	Crifsvirus	0.999999	N/A	N/A	N/A	N/A
ICTVTaxoChallenge_107019	Duplodnaviria	0.999999	N/A	N/A	Heunggongvirae	0.999999	N/A	N/A	Uroviricota	0.999999	N/A	N/A	Caudoviricetes	0.999999	N/A	N/A	N/A	N/A	N/A	N/A	N/A	N/A	N/A	N/A	Ferozepurvirus	0.999999	N/A	N/A	N/A	N/A
ICTVTaxoChallenge_107024	Monodnaviria	0.999999	N/A	N/A	Shotokuvirae	0.999999	N/A	N/A	Cressdnaviricota	0.999999	N/A	N/A	Arfiviricetes	0.999999	N/A	N/A	Cirlivirales	0.999999	N/A	N/A	Circoviridae	0.999999	N/A	N/A	Cyclovirus	0.999999	N/A	N/A	N/A	N/A
ICTVTaxoChallenge_107049	Varidnaviria	0.999999	N/A	N/A	Bamfordvirae	0.999999	N/A	N/A	Preplasmiviricota	0.999999	N/A	N/A	Tectiliviricetes	0.999999	N/A	N/A	Rowavirales	0.999999	N/A	N/A	Adenoviridae	0.999999	N/A	N/A	Mastadenovirus	0.999999	N/A	N/A	N/A	N/A
ICTVTaxoChallenge_107065	Varidnaviria	0.6716694614606553	N/A	N/A	N/A	N/A	N/A	N/A	N/A	N/A	N/A	N/A	N/A	N/A	N/A	N/A	N/A	N/A	N/A	N/A	N/A	N/A	N/A	N/A	N/A	N/A	N/A	N/A	N/A	N/A
ICTVTaxoChallenge_107077	Riboviria	0.999999	N/A	N/A	Orthornavirae	0.999999	N/A	N/A	Lenarviricota	0.999999	N/A	N/A	Leviviricetes	0.999999	N/A	N/A	Norzivirales	0.999999	N/A	N/A	Fiersviridae	0.999999	N/A	N/A	Philtcovirus	0.999999	N/A	N/A	N/A	N/A
ICTVTaxoChallenge_107084	Duplodnaviria	0.825281287141479	N/A	N/A	Heunggongvirae	0.6665682857080052	N/A	N/A	Uroviricota	0.8333299483880788	N/A	N/A	N/A	N/A	N/A	N/A	N/A	N/A	N/A	N/A	N/A	N/A	N/A	N/A	N/A	N/A	N/A	N/A	N/A	N/A
ICTVTaxoChallenge_107095	Monodnaviria	0.999999	N/A	N/A	Shotokuvirae	0.999999	N/A	N/A	Cressdnaviricota	0.999999	N/A	N/A	Repensiviricetes	0.999999	N/A	N/A	Geplafuvirales	0.999999	N/A	N/A	Geminiviridae	0.999999	N/A	N/A	Begomovirus	0.999999	N/A	N/A	N/A	N/A
ICTVTaxoChallenge_107104	Riboviria	0.999999	N/A	N/A	Orthornavirae	0.999999	N/A	N/A	Duplornaviricota	0.999999	N/A	N/A	Resentoviricetes	0.999999	N/A	N/A	Reovirales	0.999999	N/A	N/A	Sedoreoviridae	0.999999	N/A	N/A	Rotavirus	0.999999	N/A	N/A	N/A	N/A
ICTVTaxoChallenge_107113	Riboviria	0.999999	N/A	N/A	Orthornavirae	0.999999	N/A	N/A	Pisuviricota	0.999999	N/A	N/A	Stelpaviricetes	0.999999	N/A	N/A	Patatavirales	0.999999	N/A	N/A	Potyviridae	0.999999	N/A	N/A	Ipomovirus	0.999999	N/A	N/A	N/A	N/A
ICTVTaxoChallenge_107120	Duplodnaviria	0.999999	N/A	N/A	Heunggongvirae	0.999999	N/A	N/A	Uroviricota	0.999999	N/A	N/A	Caudoviricetes	0.999999	N/A	N/A	N/A	N/A	N/A	N/A	N/A	N/A	N/A	N/A	Triavirus	0.999999	N/A	N/A	N/A	N/A
ICTVTaxoChallenge_107128	Riboviria	0.999999	N/A	N/A	Orthornavirae	0.999999	N/A	N/A	Pisuviricota	0.999999	N/A	N/A	Pisoniviricetes	0.999999	N/A	N/A	Picornavirales	0.999999	N/A	N/A	Picornaviridae	0.999999	Caphthovirinae	0.999999	Teschovirus	0.999999	N/A	N/A	N/A	N/A
ICTVTaxoChallenge_107191	Duplodnaviria	0.999999	N/A	N/A	Heunggongvirae	0.999999	N/A	N/A	Uroviricota	0.999999	N/A	N/A	Caudoviricetes	0.999999	N/A	N/A	N/A	N/A	N/A	N/A	N/A	N/A	Weiservirinae	0.999999	Anayavirus	0.999999	N/A	N/A	N/A	N/A
ICTVTaxoChallenge_107196	Duplodnaviria	0.6666667995187557	N/A	N/A	Heunggongvirae	0.6684924637277921	N/A	N/A	Uroviricota	0.8909367322921753	N/A	N/A	Caudoviricetes	0.9994050065676372	N/A	N/A	N/A	N/A	N/A	N/A	N/A	N/A	N/A	N/A	N/A	N/A	N/A	N/A	N/A	N/A
ICTVTaxoChallenge_107231	Duplodnaviria	0.9996479600667952	N/A	N/A	N/A	N/A	N/A	N/A	N/A	N/A	N/A	N/A	N/A	N/A	N/A	N/A	N/A	N/A	N/A	N/A	N/A	N/A	N/A	N/A	N/A	N/A	N/A	N/A	N/A	N/A
ICTVTaxoChallenge_107235	Riboviria	0.999999	N/A	N/A	Orthornavirae	0.999999	N/A	N/A	Duplornaviricota	0.999999	N/A	N/A	Resentoviricetes	0.999999	N/A	N/A	Reovirales	0.999999	N/A	N/A	Sedoreoviridae	0.999999	N/A	N/A	Orbivirus	0.999999	N/A	N/A	N/A	N/A
ICTVTaxoChallenge_107247	Duplodnaviria	0.9000331072966787	N/A	N/A	Heunggongvirae	0.945865212578792	N/A	N/A	Uroviricota	0.949999166335482	N/A	N/A	N/A	N/A	N/A	N/A	N/A	N/A	N/A	N/A	N/A	N/A	N/A	N/A	N/A	N/A	N/A	N/A	N/A	N/A
ICTVTaxoChallenge_107261	Duplodnaviria	0.6822688579799433	N/A	N/A	Heunggongvirae	0.7938973411102779	N/A	N/A	Uroviricota	0.7998796497964576	N/A	N/A	N/A	N/A	N/A	N/A	N/A	N/A	N/A	N/A	N/A	N/A	N/A	N/A	N/A	N/A	N/A	N/A	N/A	N/A
ICTVTaxoChallenge_107267	Riboviria	0.999999	N/A	N/A	Orthornavirae	0.999999	N/A	N/A	Pisuviricota	0.999999	N/A	N/A	Pisoniviricetes	0.999999	N/A	N/A	Picornavirales	0.999999	N/A	N/A	Picornaviridae	0.999999	Paavivirinae	0.999999	Shanbavirus	0.999999	N/A	N/A	N/A	N/A
ICTVTaxoChallenge_107279	Duplodnaviria	0.999999	N/A	N/A	Heunggongvirae	0.999999	N/A	N/A	Uroviricota	0.999999	N/A	N/A	Caudoviricetes	0.999999	N/A	N/A	N/A	N/A	N/A	N/A	Herelleviridae	0.999999	Bastillevirinae	0.999999	Eldridgevirus	0.999999	N/A	N/A	N/A	N/A
ICTVTaxoChallenge_107315	Duplodnaviria	0.999999	N/A	N/A	Heunggongvirae	0.999999	N/A	N/A	Uroviricota	0.999999	N/A	N/A	Caudoviricetes	0.999999	N/A	N/A	N/A	N/A	N/A	N/A	N/A	N/A	Deeyouvirinae	0.999999	Octobienvirus	0.999999	N/A	N/A	N/A	N/A
ICTVTaxoChallenge_10736	Duplodnaviria	0.6698038754984736	N/A	N/A	Heunggongvirae	0.6705058173586925	N/A	N/A	Peploviricota	0.3333765836764159	N/A	N/A	Herviviricetes	0.4174592953329086	N/A	N/A	Herpesvirales	0.3243269604857914	N/A	N/A	Orthoherpesviridae	0.6737146601080894	N/A	N/A	N/A	N/A	N/A	N/A	N/A	N/A
ICTVTaxoChallenge_107365	Riboviria	0.999999	N/A	N/A	Orthornavirae	0.999999	N/A	N/A	Pisuviricota	0.999999	N/A	N/A	Pisoniviricetes	0.999999	N/A	N/A	Picornavirales	0.999999	N/A	N/A	Picornaviridae	0.999999	Ensavirinae	0.999999	Enterovirus	0.999999	N/A	N/A	N/A	N/A
ICTVTaxoChallenge_107391	Monodnaviria	0.999999	N/A	N/A	Shotokuvirae	0.999999	N/A	N/A	Cressdnaviricota	0.999999	N/A	N/A	Repensiviricetes	0.999999	N/A	N/A	Geplafuvirales	0.999999	N/A	N/A	Geminiviridae	0.999999	N/A	N/A	Begomovirus	0.999999	N/A	N/A	N/A	N/A
ICTVTaxoChallenge_107413	Duplodnaviria	0.999999	N/A	N/A	Heunggongvirae	0.999999	N/A	N/A	Uroviricota	0.999999	N/A	N/A	Caudoviricetes	0.999999	N/A	N/A	N/A	N/A	N/A	N/A	Schitoviridae	0.999999	Erskinevirinae	0.999999	Johnsonvirus	0.999999	N/A	N/A	N/A	N/A
ICTVTaxoChallenge_107419	Riboviria	0.999999	N/A	N/A	Orthornavirae	0.999999	N/A	N/A	Pisuviricota	0.999999	N/A	N/A	Stelpaviricetes	0.999999	N/A	N/A	Patatavirales	0.999999	N/A	N/A	Potyviridae	0.999999	N/A	N/A	Ipomovirus	0.999999	N/A	N/A	N/A	N/A
ICTVTaxoChallenge_107432	Duplodnaviria	0.999999	N/A	N/A	Heunggongvirae	0.999999	N/A	N/A	Uroviricota	0.999999	N/A	N/A	Caudoviricetes	0.999999	N/A	N/A	N/A	N/A	N/A	N/A	Chaseviridae	0.999999	Cleopatravirinae	0.999999	Suwonvirus	0.999999	N/A	N/A	N/A	N/A
ICTVTaxoChallenge_107439	Riboviria	0.999999	N/A	N/A	Orthornavirae	0.999999	N/A	N/A	Kitrinoviricota	0.999999	N/A	N/A	Alsuviricetes	0.999999	N/A	N/A	Martellivirales	0.999999	N/A	N/A	Closteroviridae	0.999999	N/A	N/A	Ampelovirus	0.999999	N/A	N/A	N/A	N/A
ICTVTaxoChallenge_107446	Riboviria	0.999999	N/A	N/A	Orthornavirae	0.999999	N/A	N/A	Duplornaviricota	0.999999	N/A	N/A	Resentoviricetes	0.999999	N/A	N/A	Reovirales	0.999999	N/A	N/A	Spinareoviridae	0.999999	N/A	N/A	Orthoreovirus	0.999999	N/A	N/A	N/A	N/A
ICTVTaxoChallenge_107468	Monodnaviria	0.999999	N/A	N/A	Shotokuvirae	0.999999	N/A	N/A	Cossaviricota	0.999999	N/A	N/A	Papovaviricetes	0.999999	N/A	N/A	Zurhausenvirales	0.999999	N/A	N/A	Papillomaviridae	0.999999	Firstpapillomavirinae	0.999999	Gammapapillomavirus	0.999999	N/A	N/A	N/A	N/A
ICTVTaxoChallenge_10748	Monodnaviria	0.999999	N/A	N/A	Shotokuvirae	0.999999	N/A	N/A	Cossaviricota	0.999999	N/A	N/A	Quintoviricetes	0.999999	N/A	N/A	Piccovirales	0.999999	N/A	N/A	Parvoviridae	0.999999	Densovirinae	0.999999	Blattambidensovirus	0.999999	N/A	N/A	N/A	N/A
ICTVTaxoChallenge_107497	Duplodnaviria	0.999999	N/A	N/A	Heunggongvirae	0.999999	N/A	N/A	Uroviricota	0.999999	N/A	N/A	Caudoviricetes	0.999999	N/A	N/A	Juravirales	0.999999	N/A	N/A	Yangangviridae	0.999999	N/A	N/A	Mathaucavirus	0.999999	N/A	N/A	N/A	N/A
ICTVTaxoChallenge_107498	Monodnaviria	0.999999	N/A	N/A	Shotokuvirae	0.999999	N/A	N/A	Cossaviricota	0.999999	N/A	N/A	Papovaviricetes	0.999999	N/A	N/A	Zurhausenvirales	0.999999	N/A	N/A	Papillomaviridae	0.999999	Firstpapillomavirinae	0.999999	Gammapapillomavirus	0.999999	N/A	N/A	N/A	N/A
ICTVTaxoChallenge_107500	N/A	N/A	N/A	N/A	N/A	N/A	N/A	N/A	N/A	N/A	N/A	N/A	N/A	N/A	N/A	N/A	N/A	N/A	N/A	N/A	N/A	N/A	N/A	N/A	N/A	N/A	N/A	N/A	N/A	N/A
ICTVTaxoChallenge_107508	N/A	N/A	N/A	N/A	N/A	N/A	N/A	N/A	N/A	N/A	N/A	N/A	N/A	N/A	N/A	N/A	N/A	N/A	N/A	N/A	Bicaudaviridae	0.999999	N/A	N/A	Bicaudavirus	0.999999	N/A	N/A	N/A	N/A
ICTVTaxoChallenge_107531	Riboviria	0.999999	N/A	N/A	Orthornavirae	0.999999	N/A	N/A	Duplornaviricota	0.999999	N/A	N/A	Chrymotiviricetes	0.999999	N/A	N/A	Ghabrivirales	0.999999	Alphatotivirineae	0.999999	Chrysoviridae	0.999999	N/A	N/A	Alphachrysovirus	0.999999	N/A	N/A	N/A	N/A
ICTVTaxoChallenge_107551	Riboviria	0.999999	N/A	N/A	Orthornavirae	0.999999	N/A	N/A	Pisuviricota	0.999999	N/A	N/A	Pisoniviricetes	0.999999	N/A	N/A	Picornavirales	0.999999	N/A	N/A	Picornaviridae	0.999999	Ensavirinae	0.999999	Enterovirus	0.999999	N/A	N/A	N/A	N/A
ICTVTaxoChallenge_107555	Duplodnaviria	0.6920972907366104	N/A	N/A	Heunggongvirae	0.7024158920550969	N/A	N/A	N/A	N/A	N/A	N/A	N/A	N/A	N/A	N/A	N/A	N/A	N/A	N/A	N/A	N/A	N/A	N/A	N/A	N/A	N/A	N/A	N/A	N/A
ICTVTaxoChallenge_107571	Duplodnaviria	0.9029744664827982	N/A	N/A	Heunggongvirae	0.979457398255666	N/A	N/A	N/A	N/A	N/A	N/A	N/A	N/A	N/A	N/A	N/A	N/A	N/A	N/A	N/A	N/A	N/A	N/A	N/A	N/A	N/A	N/A	N/A	N/A
ICTVTaxoChallenge_107583	Riboviria	0.999999	N/A	N/A	Orthornavirae	0.999999	N/A	N/A	Negarnaviricota	0.999999	Haploviricotina	0.999999	Monjiviricetes	0.999999	N/A	N/A	Jingchuvirales	0.999999	N/A	N/A	Chuviridae	0.999999	N/A	N/A	Boscovirus	0.999999	N/A	N/A	N/A	N/A
ICTVTaxoChallenge_107598	Duplodnaviria	0.8401587924374987	N/A	N/A	Heunggongvirae	0.995422981002114	N/A	N/A	N/A	N/A	N/A	N/A	N/A	N/A	N/A	N/A	N/A	N/A	N/A	N/A	N/A	N/A	N/A	N/A	N/A	N/A	N/A	N/A	N/A	N/A
ICTVTaxoChallenge_107605	Duplodnaviria	0.5002583332243375	N/A	N/A	Heunggongvirae	0.4966297345235943	N/A	N/A	Uroviricota	0.6670147627592087	N/A	N/A	Caudoviricetes	0.9993517994880676	N/A	N/A	N/A	N/A	N/A	N/A	N/A	N/A	N/A	N/A	N/A	N/A	N/A	N/A	N/A	N/A
ICTVTaxoChallenge_107634	Riboviria	0.999999	N/A	N/A	Orthornavirae	0.999999	N/A	N/A	Negarnaviricota	0.999999	Polyploviricotina	0.999999	Bunyaviricetes	0.999999	N/A	N/A	Elliovirales	0.999999	N/A	N/A	Peribunyaviridae	0.999999	N/A	N/A	Orthobunyavirus	0.999999	N/A	N/A	N/A	N/A
ICTVTaxoChallenge_107641	Monodnaviria	0.999999	N/A	N/A	Shotokuvirae	0.999999	N/A	N/A	Cressdnaviricota	0.999999	N/A	N/A	Repensiviricetes	0.999999	N/A	N/A	Geplafuvirales	0.999999	N/A	N/A	Geminiviridae	0.999999	N/A	N/A	Begomovirus	0.999999	N/A	N/A	N/A	N/A
ICTVTaxoChallenge_107670	Riboviria	0.999999	N/A	N/A	Pararnavirae	0.999999	N/A	N/A	Artverviricota	0.999999	N/A	N/A	Revtraviricetes	0.999999	N/A	N/A	Ortervirales	0.999999	N/A	N/A	Caulimoviridae	0.999999	N/A	N/A	Badnavirus	0.999999	N/A	N/A	N/A	N/A
ICTVTaxoChallenge_107747	Riboviria	0.999999	N/A	N/A	Orthornavirae	0.999999	N/A	N/A	Pisuviricota	0.999999	N/A	N/A	Pisoniviricetes	0.999999	N/A	N/A	Picornavirales	0.999999	N/A	N/A	Caliciviridae	0.999999	N/A	N/A	Sapovirus	0.999999	N/A	N/A	N/A	N/A
ICTVTaxoChallenge_107762	Monodnaviria	0.999999	N/A	N/A	Shotokuvirae	0.999999	N/A	N/A	Cossaviricota	0.999999	N/A	N/A	Papovaviricetes	0.999999	N/A	N/A	Sepolyvirales	0.999999	N/A	N/A	Polyomaviridae	0.999999	N/A	N/A	Betapolyomavirus	0.999999	N/A	N/A	N/A	N/A
ICTVTaxoChallenge_107764	Riboviria	0.999999	N/A	N/A	Orthornavirae	0.999999	N/A	N/A	Negarnaviricota	0.999999	Polyploviricotina	0.999999	Bunyaviricetes	0.999999	N/A	N/A	Hareavirales	0.999999	N/A	N/A	Nairoviridae	0.999999	N/A	N/A	Orthonairovirus	0.999999	N/A	N/A	N/A	N/A
ICTVTaxoChallenge_107786	Riboviria	0.999999	N/A	N/A	Orthornavirae	0.999999	N/A	N/A	Pisuviricota	0.999999	N/A	N/A	Pisoniviricetes	0.999999	N/A	N/A	Picornavirales	0.999999	N/A	N/A	Picornaviridae	0.999999	Ensavirinae	0.999999	Enterovirus	0.999999	N/A	N/A	N/A	N/A
ICTVTaxoChallenge_107792	Riboviria	0.999999	N/A	N/A	Orthornavirae	0.999999	N/A	N/A	Kitrinoviricota	0.999999	N/A	N/A	Alsuviricetes	0.999999	N/A	N/A	Martellivirales	0.999999	N/A	N/A	Togaviridae	0.999999	N/A	N/A	Alphavirus	0.999999	N/A	N/A	N/A	N/A
ICTVTaxoChallenge_107802	Monodnaviria	0.999999	N/A	N/A	Shotokuvirae	0.999999	N/A	N/A	Cressdnaviricota	0.999999	N/A	N/A	Arfiviricetes	0.999999	N/A	N/A	Cirlivirales	0.999999	N/A	N/A	Circoviridae	0.999999	N/A	N/A	Circovirus	0.999999	N/A	N/A	N/A	N/A
ICTVTaxoChallenge_107807	Riboviria	0.999999	N/A	N/A	Orthornavirae	0.999999	N/A	N/A	Negarnaviricota	0.999999	Polyploviricotina	0.999999	Bunyaviricetes	0.999999	N/A	N/A	Hareavirales	0.999999	N/A	N/A	Phenuiviridae	0.999999	N/A	N/A	Phasivirus	0.999999	N/A	N/A	N/A	N/A
ICTVTaxoChallenge_107856	Varidnaviria	0.8000111428555101	N/A	N/A	N/A	N/A	N/A	N/A	N/A	N/A	N/A	N/A	N/A	N/A	N/A	N/A	N/A	N/A	N/A	N/A	N/A	N/A	N/A	N/A	N/A	N/A	N/A	N/A	N/A	N/A
ICTVTaxoChallenge_107859	Varidnaviria	0.999999	N/A	N/A	Bamfordvirae	0.999999	N/A	N/A	Preplasmiviricota	0.999999	N/A	N/A	Tectiliviricetes	0.999999	N/A	N/A	Rowavirales	0.999999	N/A	N/A	Adenoviridae	0.999999	N/A	N/A	Mastadenovirus	0.999999	N/A	N/A	N/A	N/A
ICTVTaxoChallenge_107871	Riboviria	0.999999	N/A	N/A	Orthornavirae	0.999999	N/A	N/A	Kitrinoviricota	0.999999	N/A	N/A	Alsuviricetes	0.999999	N/A	N/A	Martellivirales	0.999999	N/A	N/A	Virgaviridae	0.999999	N/A	N/A	Tobamovirus	0.999999	N/A	N/A	N/A	N/A
ICTVTaxoChallenge_107872	Riboviria	0.999999	N/A	N/A	Orthornavirae	0.999999	N/A	N/A	Pisuviricota	0.999999	N/A	N/A	Pisoniviricetes	0.999999	N/A	N/A	Picornavirales	0.999999	N/A	N/A	Picornaviridae	0.999999	Ensavirinae	0.999999	Enterovirus	0.999999	N/A	N/A	N/A	N/A
ICTVTaxoChallenge_107887	Riboviria	0.999999	N/A	N/A	Orthornavirae	0.999999	N/A	N/A	Duplornaviricota	0.999999	N/A	N/A	Resentoviricetes	0.999999	N/A	N/A	Reovirales	0.999999	N/A	N/A	Sedoreoviridae	0.999999	N/A	N/A	Seadornavirus	0.999999	N/A	N/A	N/A	N/A
ICTVTaxoChallenge_107894	N/A	N/A	N/A	N/A	N/A	N/A	N/A	N/A	N/A	N/A	N/A	N/A	N/A	N/A	N/A	N/A	N/A	N/A	N/A	N/A	N/A	N/A	N/A	N/A	N/A	N/A	N/A	N/A	N/A	N/A
ICTVTaxoChallenge_107900	Duplodnaviria	0.999999	N/A	N/A	Heunggongvirae	0.999999	N/A	N/A	Uroviricota	0.999999	N/A	N/A	Caudoviricetes	0.999999	N/A	N/A	Thumleimavirales	0.999999	N/A	N/A	Hafunaviridae	0.999999	N/A	N/A	Laminvirus	0.999999	N/A	N/A	N/A	N/A
ICTVTaxoChallenge_107945	Monodnaviria	0.999999	N/A	N/A	Shotokuvirae	0.999999	N/A	N/A	Cossaviricota	0.999999	N/A	N/A	Papovaviricetes	0.999999	N/A	N/A	Zurhausenvirales	0.999999	N/A	N/A	Papillomaviridae	0.999999	Firstpapillomavirinae	0.999999	Gammapapillomavirus	0.999999	N/A	N/A	N/A	N/A
ICTVTaxoChallenge_107989	N/A	N/A	N/A	N/A	N/A	N/A	N/A	N/A	N/A	N/A	N/A	N/A	N/A	N/A	N/A	N/A	N/A	N/A	N/A	N/A	N/A	N/A	N/A	N/A	N/A	N/A	N/A	N/A	N/A	N/A
ICTVTaxoChallenge_108003	Riboviria	0.999999	N/A	N/A	Orthornavirae	0.999999	N/A	N/A	Negarnaviricota	0.999999	Polyploviricotina	0.999999	Bunyaviricetes	0.999999	N/A	N/A	Elliovirales	0.999999	N/A	N/A	Tospoviridae	0.999999	N/A	N/A	Orthotospovirus	0.999999	N/A	N/A	N/A	N/A
ICTVTaxoChallenge_108005	Monodnaviria	0.999999	N/A	N/A	Shotokuvirae	0.999999	N/A	N/A	Cressdnaviricota	0.999999	N/A	N/A	Arfiviricetes	0.999999	N/A	N/A	Cremevirales	0.999999	N/A	N/A	Smacoviridae	0.999999	N/A	N/A	Porprismacovirus	0.999999	N/A	N/A	N/A	N/A
ICTVTaxoChallenge_10801	Duplodnaviria	0.5960814210713069	N/A	N/A	N/A	N/A	N/A	N/A	N/A	N/A	N/A	N/A	N/A	N/A	N/A	N/A	N/A	N/A	N/A	N/A	N/A	N/A	N/A	N/A	N/A	N/A	N/A	N/A	N/A	N/A
ICTVTaxoChallenge_108013	Riboviria	0.999999	N/A	N/A	Pararnavirae	0.999999	N/A	N/A	Artverviricota	0.999999	N/A	N/A	Revtraviricetes	0.999999	N/A	N/A	Ortervirales	0.999999	N/A	N/A	Metaviridae	0.999999	N/A	N/A	Metavirus	0.999999	N/A	N/A	N/A	N/A
ICTVTaxoChallenge_108071	N/A	N/A	N/A	N/A	N/A	N/A	N/A	N/A	N/A	N/A	N/A	N/A	N/A	N/A	N/A	N/A	N/A	N/A	N/A	N/A	N/A	N/A	N/A	N/A	N/A	N/A	N/A	N/A	N/A	N/A
ICTVTaxoChallenge_108082	N/A	N/A	N/A	N/A	N/A	N/A	N/A	N/A	N/A	N/A	N/A	N/A	N/A	N/A	N/A	N/A	N/A	N/A	N/A	N/A	N/A	N/A	N/A	N/A	N/A	N/A	N/A	N/A	N/A	N/A
ICTVTaxoChallenge_108119	Duplodnaviria	0.999999	N/A	N/A	Heunggongvirae	0.999999	N/A	N/A	Uroviricota	0.999999	N/A	N/A	Caudoviricetes	0.999999	N/A	N/A	N/A	N/A	N/A	N/A	Demerecviridae	0.999999	Markadamsvirinae	0.999999	Tequintavirus	0.999999	N/A	N/A	N/A	N/A
ICTVTaxoChallenge_108142	Monodnaviria	0.999999	N/A	N/A	Shotokuvirae	0.999999	N/A	N/A	Cressdnaviricota	0.999999	N/A	N/A	Repensiviricetes	0.999999	N/A	N/A	Geplafuvirales	0.999999	N/A	N/A	Geminiviridae	0.999999	N/A	N/A	Begomovirus	0.999999	N/A	N/A	N/A	N/A
ICTVTaxoChallenge_108187	Riboviria	0.999999	N/A	N/A	Orthornavirae	0.999999	N/A	N/A	Pisuviricota	0.999999	N/A	N/A	Pisoniviricetes	0.999999	N/A	N/A	Picornavirales	0.999999	N/A	N/A	Picornaviridae	0.999999	Ensavirinae	0.999999	Enterovirus	0.999999	N/A	N/A	N/A	N/A
ICTVTaxoChallenge_108191	Riboviria	0.999999	N/A	N/A	Orthornavirae	0.999999	N/A	N/A	Kitrinoviricota	0.999999	N/A	N/A	Alsuviricetes	0.999999	N/A	N/A	Martellivirales	0.999999	N/A	N/A	Bromoviridae	0.999999	N/A	N/A	Ilarvirus	0.999999	N/A	N/A	N/A	N/A
ICTVTaxoChallenge_108206	Duplodnaviria	0.999999	N/A	N/A	Heunggongvirae	0.999999	N/A	N/A	Uroviricota	0.999999	N/A	N/A	Caudoviricetes	0.999999	N/A	N/A	N/A	N/A	N/A	N/A	Autographiviridae	0.999999	Beijerinckvirinae	0.999999	Friunavirus	0.999999	N/A	N/A	N/A	N/A
ICTVTaxoChallenge_108209	Riboviria	0.999999	N/A	N/A	Orthornavirae	0.999999	N/A	N/A	Pisuviricota	0.999999	N/A	N/A	Pisoniviricetes	0.999999	N/A	N/A	Picornavirales	0.999999	N/A	N/A	Secoviridae	0.999999	N/A	N/A	Cheravirus	0.999999	N/A	N/A	N/A	N/A
ICTVTaxoChallenge_108221	Monodnaviria	0.4290450123019289	N/A	N/A	Shotokuvirae	0.3400103020664703	N/A	N/A	Cressdnaviricota	0.4300812442243164	N/A	N/A	Arfiviricetes	0.4301144643633766	N/A	N/A	N/A	N/A	N/A	N/A	N/A	N/A	N/A	N/A	N/A	N/A	N/A	N/A	N/A	N/A
ICTVTaxoChallenge_10824	Monodnaviria	0.999999	N/A	N/A	Shotokuvirae	0.999999	N/A	N/A	Cressdnaviricota	0.999999	N/A	N/A	Arfiviricetes	0.999999	N/A	N/A	Cremevirales	0.999999	N/A	N/A	Smacoviridae	0.999999	N/A	N/A	Porprismacovirus	0.999999	N/A	N/A	N/A	N/A
ICTVTaxoChallenge_108246	Riboviria	0.999999	N/A	N/A	Orthornavirae	0.999999	N/A	N/A	Lenarviricota	0.999999	N/A	N/A	Howeltoviricetes	0.999999	N/A	N/A	Cryppavirales	0.999999	N/A	N/A	Mitoviridae	0.999999	N/A	N/A	Duamitovirus	0.999999	N/A	N/A	N/A	N/A
ICTVTaxoChallenge_108269	N/A	N/A	N/A	N/A	N/A	N/A	N/A	N/A	N/A	N/A	N/A	N/A	N/A	N/A	N/A	N/A	N/A	N/A	N/A	N/A	N/A	N/A	N/A	N/A	N/A	N/A	N/A	N/A	N/A	N/A
ICTVTaxoChallenge_108272	Riboviria	0.999999	N/A	N/A	Orthornavirae	0.999999	N/A	N/A	Negarnaviricota	0.999999	Polyploviricotina	0.999999	Bunyaviricetes	0.999999	N/A	N/A	Hareavirales	0.999999	N/A	N/A	Phenuiviridae	0.999999	N/A	N/A	Phlebovirus	0.999999	N/A	N/A	N/A	N/A
ICTVTaxoChallenge_10829	Riboviria	0.7501513898751	N/A	N/A	Orthornavirae	0.9318571239709854	N/A	N/A	N/A	N/A	N/A	N/A	N/A	N/A	N/A	N/A	N/A	N/A	N/A	N/A	N/A	N/A	N/A	N/A	N/A	N/A	N/A	N/A	N/A	N/A
ICTVTaxoChallenge_108307	Monodnaviria	0.999999	N/A	N/A	Shotokuvirae	0.999999	N/A	N/A	Cressdnaviricota	0.999999	N/A	N/A	Repensiviricetes	0.999999	N/A	N/A	Geplafuvirales	0.999999	N/A	N/A	Geminiviridae	0.999999	N/A	N/A	Begomovirus	0.999999	N/A	N/A	N/A	N/A
ICTVTaxoChallenge_108319	Duplodnaviria	0.999999	N/A	N/A	Heunggongvirae	0.999999	N/A	N/A	Uroviricota	0.999999	N/A	N/A	Caudoviricetes	0.999999	N/A	N/A	N/A	N/A	N/A	N/A	Straboviridae	0.999999	Tevenvirinae	0.999999	Mosigvirus	0.999999	N/A	N/A	N/A	N/A
ICTVTaxoChallenge_108324	Varidnaviria	0.513762563653169	N/A	N/A	Bamfordvirae	0.7026495311436823	N/A	N/A	N/A	N/A	N/A	N/A	N/A	N/A	N/A	N/A	N/A	N/A	N/A	N/A	N/A	N/A	N/A	N/A	N/A	N/A	N/A	N/A	N/A	N/A
ICTVTaxoChallenge_108329	Duplodnaviria	0.999999	N/A	N/A	Heunggongvirae	0.999999	N/A	N/A	Uroviricota	0.999999	N/A	N/A	Caudoviricetes	0.999999	N/A	N/A	N/A	N/A	N/A	N/A	N/A	N/A	N/A	N/A	Sfunavirus	0.999999	N/A	N/A	N/A	N/A
ICTVTaxoChallenge_108330	Riboviria	0.999999	N/A	N/A	Orthornavirae	0.999999	N/A	N/A	Pisuviricota	0.999999	N/A	N/A	Pisoniviricetes	0.999999	N/A	N/A	Picornavirales	0.999999	N/A	N/A	Picornaviridae	0.999999	Paavivirinae	0.999999	Aalivirus	0.999999	N/A	N/A	N/A	N/A
ICTVTaxoChallenge_108335	Riboviria	0.999999	N/A	N/A	Orthornavirae	0.999999	N/A	N/A	Kitrinoviricota	0.999999	N/A	N/A	Alsuviricetes	0.999999	N/A	N/A	Tymovirales	0.999999	N/A	N/A	Betaflexiviridae	0.999999	Quinvirinae	0.999999	Foveavirus	0.999999	N/A	N/A	N/A	N/A
ICTVTaxoChallenge_108345	Duplodnaviria	0.999789786338806	N/A	N/A	Heunggongvirae	0.9975112557411194	N/A	N/A	Uroviricota	0.9980123400688172	N/A	N/A	Caudoviricetes	0.999983525276184	N/A	N/A	N/A	N/A	N/A	N/A	N/A	N/A	N/A	N/A	N/A	N/A	N/A	N/A	N/A	N/A
ICTVTaxoChallenge_108364	Riboviria	0.999999	N/A	N/A	Orthornavirae	0.999999	N/A	N/A	Lenarviricota	0.999999	N/A	N/A	Miaviricetes	0.999999	N/A	N/A	Ourlivirales	0.999999	N/A	N/A	Botourmiaviridae	0.999999	N/A	N/A	Botoulivirus	0.999999	N/A	N/A	N/A	N/A
ICTVTaxoChallenge_108379	Duplodnaviria	0.4015848034721557	N/A	N/A	Heunggongvirae	0.4263414074448519	N/A	N/A	N/A	N/A	N/A	N/A	N/A	N/A	N/A	N/A	N/A	N/A	N/A	N/A	N/A	N/A	N/A	N/A	N/A	N/A	N/A	N/A	N/A	N/A
ICTVTaxoChallenge_108402	Varidnaviria	0.99	N/A	N/A	Bamfordvirae	0.99	N/A	N/A	Nucleocytoviricota	0.99	N/A	N/A	Pokkesviricetes	0.99	N/A	N/A	Chitovirales	0.99	N/A	N/A	Poxviridae	0.99	Entomopoxvirinae	0.99	Betaentomopoxvirus	0.99	N/A	N/A	N/A	N/A
ICTVTaxoChallenge_108423	N/A	N/A	N/A	N/A	N/A	N/A	N/A	N/A	N/A	N/A	N/A	N/A	N/A	N/A	N/A	N/A	N/A	N/A	N/A	N/A	N/A	N/A	N/A	N/A	N/A	N/A	N/A	N/A	N/A	N/A
ICTVTaxoChallenge_108462	Riboviria	0.999999	N/A	N/A	Orthornavirae	0.999999	N/A	N/A	Kitrinoviricota	0.999999	N/A	N/A	Alsuviricetes	0.999999	N/A	N/A	Martellivirales	0.999999	N/A	N/A	Closteroviridae	0.999999	N/A	N/A	Ampelovirus	0.999999	N/A	N/A	N/A	N/A
ICTVTaxoChallenge_108489	Riboviria	0.999999	N/A	N/A	Orthornavirae	0.999999	N/A	N/A	Negarnaviricota	0.999999	Polyploviricotina	0.999999	Bunyaviricetes	0.999999	N/A	N/A	Elliovirales	0.999999	N/A	N/A	Peribunyaviridae	0.999999	N/A	N/A	Orthobunyavirus	0.999999	N/A	N/A	N/A	N/A
ICTVTaxoChallenge_108506	Riboviria	0.999999	N/A	N/A	Orthornavirae	0.999999	N/A	N/A	Negarnaviricota	0.999999	Polyploviricotina	0.999999	Bunyaviricetes	0.999999	N/A	N/A	Elliovirales	0.999999	N/A	N/A	Fimoviridae	0.999999	N/A	N/A	Emaravirus	0.999999	N/A	N/A	N/A	N/A
ICTVTaxoChallenge_108510	Riboviria	0.9999980047376851	N/A	N/A	Orthornavirae	0.9999980047376851	N/A	N/A	Kitrinoviricota	0.9999980047376851	N/A	N/A	Flasuviricetes	0.9999980047376851	N/A	N/A	Amarillovirales	0.9999980047376851	N/A	N/A	Flaviviridae	0.9999980047376851	N/A	N/A	Orthoflavivirus	0.9999980047376851	N/A	N/A	N/A	N/A
ICTVTaxoChallenge_108514	Riboviria	0.999999	N/A	N/A	Orthornavirae	0.999999	N/A	N/A	Kitrinoviricota	0.999999	N/A	N/A	Tolucaviricetes	0.999999	N/A	N/A	Tolivirales	0.999999	N/A	N/A	Tombusviridae	0.999999	Procedovirinae	0.999999	Aureusvirus	0.999999	N/A	N/A	N/A	N/A
ICTVTaxoChallenge_108538	Riboviria	0.999999	N/A	N/A	Orthornavirae	0.999999	N/A	N/A	Duplornaviricota	0.999999	N/A	N/A	Resentoviricetes	0.999999	N/A	N/A	Reovirales	0.999999	N/A	N/A	Spinareoviridae	0.999999	N/A	N/A	Aquareovirus	0.999999	N/A	N/A	N/A	N/A
ICTVTaxoChallenge_108539	Monodnaviria	0.999999	N/A	N/A	Shotokuvirae	0.999999	N/A	N/A	Cressdnaviricota	0.999999	N/A	N/A	Repensiviricetes	0.999999	N/A	N/A	Geplafuvirales	0.999999	N/A	N/A	Geminiviridae	0.999999	N/A	N/A	Begomovirus	0.999999	N/A	N/A	N/A	N/A
ICTVTaxoChallenge_108550	Varidnaviria	0.999999	N/A	N/A	Bamfordvirae	0.999999	N/A	N/A	Nucleocytoviricota	0.999999	N/A	N/A	Pokkesviricetes	0.999999	N/A	N/A	Chitovirales	0.999999	N/A	N/A	Poxviridae	0.999999	Chordopoxvirinae	0.999999	Pteropopoxvirus	0.999999	N/A	N/A	N/A	N/A
ICTVTaxoChallenge_108578	Varidnaviria	0.999999	N/A	N/A	Bamfordvirae	0.999999	N/A	N/A	Nucleocytoviricota	0.999999	N/A	N/A	Pokkesviricetes	0.999999	N/A	N/A	Chitovirales	0.999999	N/A	N/A	Poxviridae	0.999999	Chordopoxvirinae	0.999999	Orthopoxvirus	0.999999	N/A	N/A	N/A	N/A
ICTVTaxoChallenge_108600	Riboviria	0.999999	N/A	N/A	Orthornavirae	0.999999	N/A	N/A	Pisuviricota	0.999999	N/A	N/A	Pisoniviricetes	0.999999	N/A	N/A	Nidovirales	0.999999	Mesnidovirineae	0.999999	Mesoniviridae	0.999999	Hexponivirinae	0.999999	Alphamesonivirus	0.999999	N/A	N/A	N/A	N/A
ICTVTaxoChallenge_108604	Duplodnaviria	0.999999	N/A	N/A	Heunggongvirae	0.999999	N/A	N/A	Uroviricota	0.999999	N/A	N/A	Caudoviricetes	0.999999	N/A	N/A	N/A	N/A	N/A	N/A	N/A	N/A	N/A	N/A	Pahexavirus	0.999999	N/A	N/A	N/A	N/A
ICTVTaxoChallenge_108605	Riboviria	0.999999	N/A	N/A	N/A	N/A	N/A	N/A	N/A	N/A	N/A	N/A	N/A	N/A	N/A	N/A	N/A	N/A	N/A	N/A	Polymycoviridae	0.999999	N/A	N/A	Polymycovirus	0.999999	N/A	N/A	N/A	N/A
ICTVTaxoChallenge_108610	Riboviria	0.999999	N/A	N/A	Orthornavirae	0.999999	N/A	N/A	Kitrinoviricota	0.999999	N/A	N/A	Alsuviricetes	0.999999	N/A	N/A	Martellivirales	0.999999	N/A	N/A	Closteroviridae	0.999999	N/A	N/A	Velarivirus	0.999999	N/A	N/A	N/A	N/A
ICTVTaxoChallenge_108617	Duplodnaviria	0.999999	N/A	N/A	Heunggongvirae	0.999999	N/A	N/A	Uroviricota	0.999999	N/A	N/A	Caudoviricetes	0.999999	N/A	N/A	N/A	N/A	N/A	N/A	N/A	N/A	N/A	N/A	Wizardvirus	0.999999	N/A	N/A	N/A	N/A
ICTVTaxoChallenge_108619	Duplodnaviria	0.6666149590566874	N/A	N/A	Heunggongvirae	0.6780843523641428	N/A	N/A	Uroviricota	0.7617146472136179	N/A	N/A	N/A	N/A	N/A	N/A	N/A	N/A	N/A	N/A	N/A	N/A	N/A	N/A	N/A	N/A	N/A	N/A	N/A	N/A
ICTVTaxoChallenge_108622	Riboviria	0.0	N/A	N/A	N/A	N/A	N/A	N/A	N/A	N/A	N/A	N/A	N/A	N/A	N/A	N/A	N/A	N/A	N/A	N/A	Polymycoviridae	0.0	N/A	N/A	Polymycovirus	0.0	N/A	N/A	N/A	N/A
ICTVTaxoChallenge_108624	Riboviria	0.9999983310699464	N/A	N/A	N/A	N/A	N/A	N/A	N/A	N/A	N/A	N/A	N/A	N/A	N/A	N/A	N/A	N/A	N/A	N/A	N/A	N/A	N/A	N/A	N/A	N/A	N/A	N/A	N/A	N/A
ICTVTaxoChallenge_108648	Monodnaviria	0.999999	N/A	N/A	Trapavirae	0.999999	N/A	N/A	Saleviricota	0.999999	N/A	N/A	Huolimaviricetes	0.999999	N/A	N/A	Haloruvirales	0.999999	N/A	N/A	Pleolipoviridae	0.999999	N/A	N/A	Alphapleolipovirus	0.999999	N/A	N/A	N/A	N/A
ICTVTaxoChallenge_108662	Riboviria	0.999999	N/A	N/A	Orthornavirae	0.999999	N/A	N/A	Negarnaviricota	0.999999	Polyploviricotina	0.999999	Bunyaviricetes	0.999999	N/A	N/A	Hareavirales	0.999999	N/A	N/A	Arenaviridae	0.999999	N/A	N/A	Mammarenavirus	0.999999	N/A	N/A	N/A	N/A
ICTVTaxoChallenge_108674	Monodnaviria	0.999999	N/A	N/A	Shotokuvirae	0.999999	N/A	N/A	Cressdnaviricota	0.999999	N/A	N/A	Repensiviricetes	0.999999	N/A	N/A	Geplafuvirales	0.999999	N/A	N/A	Geminiviridae	0.999999	N/A	N/A	Begomovirus	0.999999	N/A	N/A	N/A	N/A
ICTVTaxoChallenge_108691	Duplodnaviria	0.8518621325492859	N/A	N/A	N/A	N/A	N/A	N/A	N/A	N/A	N/A	N/A	N/A	N/A	N/A	N/A	N/A	N/A	N/A	N/A	N/A	N/A	N/A	N/A	N/A	N/A	N/A	N/A	N/A	N/A
ICTVTaxoChallenge_1087	Duplodnaviria	0.999999	N/A	N/A	Heunggongvirae	0.999999	N/A	N/A	Uroviricota	0.999999	N/A	N/A	Caudoviricetes	0.999999	N/A	N/A	N/A	N/A	N/A	N/A	N/A	N/A	N/A	N/A	Vividuovirus	0.999999	N/A	N/A	N/A	N/A
ICTVTaxoChallenge_108714	Monodnaviria	0.999999	N/A	N/A	Shotokuvirae	0.999999	N/A	N/A	Cressdnaviricota	0.999999	N/A	N/A	Arfiviricetes	0.999999	N/A	N/A	Cremevirales	0.999999	N/A	N/A	Smacoviridae	0.999999	N/A	N/A	Porprismacovirus	0.999999	N/A	N/A	N/A	N/A
ICTVTaxoChallenge_108715	N/A	N/A	N/A	N/A	N/A	N/A	N/A	N/A	N/A	N/A	N/A	N/A	N/A	N/A	N/A	N/A	N/A	N/A	N/A	N/A	Alphasatellitidae	0.999999	Petromoalphasatellitinae	0.999999	Cocosatellite	0.999999	N/A	N/A	N/A	N/A
ICTVTaxoChallenge_108722	Varidnaviria	0.6653046501813975	N/A	N/A	N/A	N/A	N/A	N/A	N/A	N/A	N/A	N/A	N/A	N/A	N/A	N/A	N/A	N/A	N/A	N/A	N/A	N/A	N/A	N/A	N/A	N/A	N/A	N/A	N/A	N/A
ICTVTaxoChallenge_108723	Riboviria	0.999999	N/A	N/A	Orthornavirae	0.999999	N/A	N/A	Lenarviricota	0.999999	N/A	N/A	Leviviricetes	0.999999	N/A	N/A	Timlovirales	0.999999	N/A	N/A	Steitzviridae	0.999999	N/A	N/A	Gulmivirus	0.999999	N/A	N/A	N/A	N/A
ICTVTaxoChallenge_108749	Duplodnaviria	0.999999	N/A	N/A	Heunggongvirae	0.999999	N/A	N/A	Uroviricota	0.999999	N/A	N/A	Caudoviricetes	0.999999	N/A	N/A	N/A	N/A	N/A	N/A	Drexlerviridae	0.999999	Tunavirinae	0.999999	Tunavirus	0.999999	N/A	N/A	N/A	N/A
ICTVTaxoChallenge_108787	Riboviria	0.999999	N/A	N/A	Orthornavirae	0.999999	N/A	N/A	Pisuviricota	0.999999	N/A	N/A	Pisoniviricetes	0.999999	N/A	N/A	Sobelivirales	0.999999	N/A	N/A	Solemoviridae	0.999999	N/A	N/A	Polerovirus	0.999999	N/A	N/A	N/A	N/A
ICTVTaxoChallenge_1088	Riboviria	0.999999	N/A	N/A	Orthornavirae	0.999999	N/A	N/A	Pisuviricota	0.999999	N/A	N/A	Pisoniviricetes	0.999999	N/A	N/A	Picornavirales	0.999999	N/A	N/A	Secoviridae	0.999999	Comovirinae	0.999999	Comovirus	0.999999	N/A	N/A	N/A	N/A
ICTVTaxoChallenge_108829	Riboviria	0.999999	N/A	N/A	Orthornavirae	0.999999	N/A	N/A	Duplornaviricota	0.999999	N/A	N/A	Resentoviricetes	0.999999	N/A	N/A	Reovirales	0.999999	N/A	N/A	Spinareoviridae	0.999999	N/A	N/A	Orthoreovirus	0.999999	N/A	N/A	N/A	N/A
ICTVTaxoChallenge_108846	Duplodnaviria	0.7499924782512153	N/A	N/A	Heunggongvirae	0.8844454437494278	N/A	N/A	Uroviricota	0.7799542285501957	N/A	N/A	Caudoviricetes	0.962537869811058	N/A	N/A	N/A	N/A	N/A	N/A	N/A	N/A	N/A	N/A	N/A	N/A	N/A	N/A	N/A	N/A
ICTVTaxoChallenge_108847	N/A	N/A	N/A	N/A	N/A	N/A	N/A	N/A	N/A	N/A	N/A	N/A	N/A	N/A	N/A	N/A	N/A	N/A	N/A	N/A	N/A	N/A	N/A	N/A	N/A	N/A	N/A	N/A	N/A	N/A
ICTVTaxoChallenge_10886	N/A	N/A	N/A	N/A	N/A	N/A	N/A	N/A	N/A	N/A	N/A	N/A	N/A	N/A	N/A	N/A	N/A	N/A	N/A	N/A	N/A	N/A	N/A	N/A	N/A	N/A	N/A	N/A	N/A	N/A
ICTVTaxoChallenge_108867	Riboviria	0.999999	N/A	N/A	Orthornavirae	0.999999	N/A	N/A	Negarnaviricota	0.999999	Polyploviricotina	0.999999	Bunyaviricetes	0.999999	N/A	N/A	Hareavirales	0.999999	N/A	N/A	Phenuiviridae	0.999999	N/A	N/A	Phlebovirus	0.999999	N/A	N/A	N/A	N/A
ICTVTaxoChallenge_108892	Riboviria	0.999999	N/A	N/A	Orthornavirae	0.999999	N/A	N/A	Lenarviricota	0.999999	N/A	N/A	Leviviricetes	0.999999	N/A	N/A	Norzivirales	0.999999	N/A	N/A	Atkinsviridae	0.999999	N/A	N/A	Lobdovirus	0.999999	N/A	N/A	N/A	N/A
ICTVTaxoChallenge_108903	Duplodnaviria	0.999999	N/A	N/A	Heunggongvirae	0.999999	N/A	N/A	Uroviricota	0.999999	N/A	N/A	Caudoviricetes	0.999999	N/A	N/A	N/A	N/A	N/A	N/A	N/A	N/A	N/A	N/A	Veracruzvirus	0.999999	N/A	N/A	N/A	N/A
ICTVTaxoChallenge_108931	Riboviria	0.999999	N/A	N/A	Orthornavirae	0.999999	N/A	N/A	Kitrinoviricota	0.999999	N/A	N/A	Alsuviricetes	0.999999	N/A	N/A	Tymovirales	0.999999	N/A	N/A	Betaflexiviridae	0.999999	Trivirinae	0.999999	Vitivirus	0.999999	N/A	N/A	N/A	N/A
ICTVTaxoChallenge_108933	Riboviria	0.999999	N/A	N/A	Orthornavirae	0.999999	N/A	N/A	Negarnaviricota	0.999999	Haploviricotina	0.999999	Monjiviricetes	0.999999	N/A	N/A	Mononegavirales	0.999999	N/A	N/A	Mymonaviridae	0.999999	N/A	N/A	Plasmopamonavirus	0.999999	N/A	N/A	N/A	N/A
ICTVTaxoChallenge_108940	Duplodnaviria	0.999999	N/A	N/A	Heunggongvirae	0.999999	N/A	N/A	Uroviricota	0.999999	N/A	N/A	Caudoviricetes	0.999999	N/A	N/A	N/A	N/A	N/A	N/A	Kyanoviridae	0.999999	N/A	N/A	Macariavirus	0.999999	N/A	N/A	N/A	N/A
ICTVTaxoChallenge_108945	Duplodnaviria	0.6666055319462126	N/A	N/A	Heunggongvirae	0.6412233089407285	N/A	N/A	Uroviricota	0.6857711958388487	N/A	N/A	Caudoviricetes	0.6880605320135752	N/A	N/A	N/A	N/A	N/A	N/A	N/A	N/A	N/A	N/A	N/A	N/A	N/A	N/A	N/A	N/A
ICTVTaxoChallenge_108947	Riboviria	0.999999	N/A	N/A	Orthornavirae	0.999999	N/A	N/A	Duplornaviricota	0.999999	N/A	N/A	Resentoviricetes	0.999999	N/A	N/A	Reovirales	0.999999	N/A	N/A	Sedoreoviridae	0.999999	N/A	N/A	Seadornavirus	0.999999	N/A	N/A	N/A	N/A
ICTVTaxoChallenge_108974	N/A	N/A	N/A	N/A	N/A	N/A	N/A	N/A	N/A	N/A	N/A	N/A	N/A	N/A	N/A	N/A	N/A	N/A	N/A	N/A	N/A	N/A	N/A	N/A	N/A	N/A	N/A	N/A	N/A	N/A
ICTVTaxoChallenge_108984	Riboviria	0.999999	N/A	N/A	Orthornavirae	0.999999	N/A	N/A	Pisuviricota	0.999999	N/A	N/A	Pisoniviricetes	0.999999	N/A	N/A	Picornavirales	0.999999	N/A	N/A	Dicistroviridae	0.999999	N/A	N/A	Aparavirus	0.999999	N/A	N/A	N/A	N/A
ICTVTaxoChallenge_108990	Duplodnaviria	0.8882432269884046	N/A	N/A	N/A	N/A	N/A	N/A	N/A	N/A	N/A	N/A	N/A	N/A	N/A	N/A	N/A	N/A	N/A	N/A	N/A	N/A	N/A	N/A	N/A	N/A	N/A	N/A	N/A	N/A
ICTVTaxoChallenge_109003	Duplodnaviria	0.8927312464189266	N/A	N/A	Heunggongvirae	0.8208032297391453	N/A	N/A	Uroviricota	0.8930273256358175	N/A	N/A	Caudoviricetes	0.9331125190446332	N/A	N/A	N/A	N/A	N/A	N/A	N/A	N/A	N/A	N/A	N/A	N/A	N/A	N/A	N/A	N/A
ICTVTaxoChallenge_109014	Duplodnaviria	0.999999	N/A	N/A	Heunggongvirae	0.999999	N/A	N/A	Uroviricota	0.999999	N/A	N/A	Caudoviricetes	0.999999	N/A	N/A	N/A	N/A	N/A	N/A	N/A	N/A	Hendrixvirinae	0.999999	Shamshuipovirus	0.999999	N/A	N/A	N/A	N/A
ICTVTaxoChallenge_109027	Duplodnaviria	0.6748817346476546	N/A	N/A	Heunggongvirae	0.7350572722212886	N/A	N/A	Uroviricota	0.4821712192215747	N/A	N/A	Caudoviricetes	0.7461336057452286	N/A	N/A	N/A	N/A	N/A	N/A	N/A	N/A	N/A	N/A	N/A	N/A	N/A	N/A	N/A	N/A
ICTVTaxoChallenge_109086	Monodnaviria	0.999999	N/A	N/A	Shotokuvirae	0.999999	N/A	N/A	Cressdnaviricota	0.999999	N/A	N/A	Repensiviricetes	0.999999	N/A	N/A	Geplafuvirales	0.999999	N/A	N/A	Geminiviridae	0.999999	N/A	N/A	Begomovirus	0.999999	N/A	N/A	N/A	N/A
ICTVTaxoChallenge_10909	Duplodnaviria	0.997532586256663	N/A	N/A	Heunggongvirae	0.3337385170355749	N/A	N/A	Uroviricota	0.7024964292844137	N/A	N/A	Caudoviricetes	0.9999929269154868	N/A	N/A	N/A	N/A	N/A	N/A	N/A	N/A	N/A	N/A	N/A	N/A	N/A	N/A	N/A	N/A
ICTVTaxoChallenge_109104	Riboviria	0.999999	N/A	N/A	Orthornavirae	0.999999	N/A	N/A	Lenarviricota	0.999999	N/A	N/A	Leviviricetes	0.999999	N/A	N/A	Norzivirales	0.999999	N/A	N/A	Fiersviridae	0.999999	N/A	N/A	Bohnovirus	0.999999	N/A	N/A	N/A	N/A
ICTVTaxoChallenge_10915	Riboviria	0.999999	N/A	N/A	N/A	N/A	N/A	N/A	N/A	N/A	N/A	N/A	N/A	N/A	N/A	N/A	N/A	N/A	N/A	N/A	Polymycoviridae	0.999999	N/A	N/A	Polymycovirus	0.999999	N/A	N/A	N/A	N/A
ICTVTaxoChallenge_109153	Duplodnaviria	0.999999	N/A	N/A	Heunggongvirae	0.999999	N/A	N/A	Uroviricota	0.999999	N/A	N/A	Caudoviricetes	0.999999	N/A	N/A	N/A	N/A	N/A	N/A	Rountreeviridae	0.999999	Rakietenvirinae	0.999999	Rosenblumvirus	0.999999	N/A	N/A	N/A	N/A
ICTVTaxoChallenge_109164	N/A	N/A	N/A	N/A	N/A	N/A	N/A	N/A	N/A	N/A	N/A	N/A	N/A	N/A	N/A	N/A	N/A	N/A	N/A	N/A	N/A	N/A	N/A	N/A	N/A	N/A	N/A	N/A	N/A	N/A
ICTVTaxoChallenge_109175	Duplodnaviria	0.999999	N/A	N/A	Heunggongvirae	0.999999	N/A	N/A	Uroviricota	0.999999	N/A	N/A	Caudoviricetes	0.999999	N/A	N/A	N/A	N/A	N/A	N/A	Kyanoviridae	0.999999	N/A	N/A	Yellowseavirus	0.999999	N/A	N/A	N/A	N/A
ICTVTaxoChallenge_109194	Riboviria	0.999999	N/A	N/A	Orthornavirae	0.999999	N/A	N/A	Lenarviricota	0.999999	N/A	N/A	Leviviricetes	0.999999	N/A	N/A	Timlovirales	0.999999	N/A	N/A	Steitzviridae	0.999999	N/A	N/A	Giliycovirus	0.999999	N/A	N/A	N/A	N/A
ICTVTaxoChallenge_109223	Duplodnaviria	0.7481880100531271	N/A	N/A	Heunggongvirae	0.7587733464315534	N/A	N/A	Uroviricota	0.9542819410562516	N/A	N/A	Caudoviricetes	0.9999967515468596	N/A	N/A	N/A	N/A	N/A	N/A	N/A	N/A	N/A	N/A	N/A	N/A	N/A	N/A	N/A	N/A
ICTVTaxoChallenge_109259	N/A	N/A	N/A	N/A	N/A	N/A	N/A	N/A	N/A	N/A	N/A	N/A	N/A	N/A	N/A	N/A	N/A	N/A	N/A	N/A	N/A	N/A	N/A	N/A	N/A	N/A	N/A	N/A	N/A	N/A
ICTVTaxoChallenge_109282	N/A	N/A	N/A	N/A	N/A	N/A	N/A	N/A	N/A	N/A	N/A	N/A	N/A	N/A	N/A	N/A	N/A	N/A	N/A	N/A	N/A	N/A	N/A	N/A	N/A	N/A	N/A	N/A	N/A	N/A
ICTVTaxoChallenge_10929	Varidnaviria	0.7224437702344773	N/A	N/A	Bamfordvirae	0.6657157125131966	N/A	N/A	Nucleocytoviricota	0.777771428695212	N/A	N/A	Megaviricetes	0.7972931719254146	N/A	N/A	Imitervirales	0.8130281741953999	N/A	N/A	N/A	N/A	N/A	N/A	N/A	N/A	N/A	N/A	N/A	N/A
ICTVTaxoChallenge_1093	Riboviria	0.999999	N/A	N/A	Orthornavirae	0.999999	N/A	N/A	Negarnaviricota	0.999999	Haploviricotina	0.999999	Monjiviricetes	0.999999	N/A	N/A	Mononegavirales	0.999999	N/A	N/A	Lispiviridae	0.999999	N/A	N/A	Avesvirus	0.999999	N/A	N/A	N/A	N/A
ICTVTaxoChallenge_109302	Riboviria	0.999999	N/A	N/A	Orthornavirae	0.999999	N/A	N/A	Negarnaviricota	0.999999	Haploviricotina	0.999999	Monjiviricetes	0.999999	N/A	N/A	Mononegavirales	0.999999	N/A	N/A	Rhabdoviridae	0.999999	Alpharhabdovirinae	0.999999	Sigmavirus	0.999999	N/A	N/A	N/A	N/A
ICTVTaxoChallenge_109319	Varidnaviria	0.5999306099389288	N/A	N/A	Bamfordvirae	0.406554191163741	N/A	N/A	Nucleocytoviricota	0.5999895526462297	N/A	N/A	Megaviricetes	0.4192399359940282	N/A	N/A	Imitervirales	0.6097307063948619	N/A	N/A	N/A	N/A	N/A	N/A	N/A	N/A	N/A	N/A	N/A	N/A
ICTVTaxoChallenge_109398	Monodnaviria	0.999999	N/A	N/A	Shotokuvirae	0.999999	N/A	N/A	Cossaviricota	0.999999	N/A	N/A	Quintoviricetes	0.999999	N/A	N/A	Piccovirales	0.999999	N/A	N/A	Parvoviridae	0.999999	Parvovirinae	0.999999	Aveparvovirus	0.999999	N/A	N/A	N/A	N/A
ICTVTaxoChallenge_109418	Duplodnaviria	0.999999	N/A	N/A	Heunggongvirae	0.999999	N/A	N/A	Uroviricota	0.999999	N/A	N/A	Caudoviricetes	0.999999	N/A	N/A	N/A	N/A	N/A	N/A	Autographiviridae	0.999999	Studiervirinae	0.999999	Ghunavirus	0.999999	N/A	N/A	N/A	N/A
ICTVTaxoChallenge_10942	Duplodnaviria	0.999999	N/A	N/A	Heunggongvirae	0.999999	N/A	N/A	Uroviricota	0.999999	N/A	N/A	Caudoviricetes	0.999999	N/A	N/A	N/A	N/A	N/A	N/A	Drexlerviridae	0.999999	N/A	N/A	Sauletekiovirus	0.999999	N/A	N/A	N/A	N/A
ICTVTaxoChallenge_109427	Monodnaviria	0.999999	N/A	N/A	Shotokuvirae	0.999999	N/A	N/A	Cressdnaviricota	0.999999	N/A	N/A	Arfiviricetes	0.999999	N/A	N/A	Mulpavirales	0.999999	N/A	N/A	Nanoviridae	0.999999	N/A	N/A	Nanovirus	0.999999	N/A	N/A	N/A	N/A
ICTVTaxoChallenge_10944	Riboviria	0.999999	N/A	N/A	Orthornavirae	0.999999	N/A	N/A	Duplornaviricota	0.999999	N/A	N/A	Vidaverviricetes	0.999999	N/A	N/A	Mindivirales	0.999999	N/A	N/A	Cystoviridae	0.999999	N/A	N/A	Cystovirus	0.999999	N/A	N/A	N/A	N/A
ICTVTaxoChallenge_109464	Duplodnaviria	0.8093921579420565	N/A	N/A	Heunggongvirae	0.8829087316989899	N/A	N/A	Uroviricota	0.9897529184818268	N/A	N/A	Caudoviricetes	0.9998054057359697	N/A	N/A	N/A	N/A	N/A	N/A	N/A	N/A	N/A	N/A	N/A	N/A	N/A	N/A	N/A	N/A
ICTVTaxoChallenge_109478	Duplodnaviria	0.999999	N/A	N/A	Heunggongvirae	0.999999	N/A	N/A	Uroviricota	0.999999	N/A	N/A	Caudoviricetes	0.999999	N/A	N/A	N/A	N/A	N/A	N/A	Drexlerviridae	0.999999	N/A	N/A	Webervirus	0.999999	N/A	N/A	N/A	N/A
ICTVTaxoChallenge_109493	Duplodnaviria	0.999999	N/A	N/A	Heunggongvirae	0.999999	N/A	N/A	Uroviricota	0.999999	N/A	N/A	Caudoviricetes	0.999999	N/A	N/A	N/A	N/A	N/A	N/A	Schitoviridae	0.999999	Rothmandenesvirinae	0.999999	Jwalphavirus	0.999999	N/A	N/A	N/A	N/A
ICTVTaxoChallenge_109494	Duplodnaviria	0.999999	N/A	N/A	Heunggongvirae	0.999999	N/A	N/A	Uroviricota	0.999999	N/A	N/A	Caudoviricetes	0.999999	N/A	N/A	N/A	N/A	N/A	N/A	N/A	N/A	N/A	N/A	Zukovirus	0.999999	N/A	N/A	N/A	N/A
ICTVTaxoChallenge_109513	Riboviria	0.9999748811356849	N/A	N/A	Orthornavirae	0.9999748811356849	N/A	N/A	Pisuviricota	0.9999748811356849	N/A	N/A	Pisoniviricetes	0.9999748811356849	N/A	N/A	Nidovirales	0.9999748811356849	Cornidovirineae	0.9999748811356849	Coronaviridae	0.9999748811356849	Orthocoronavirinae	0.9999748811356849	Betacoronavirus	0.9999748811356849	N/A	N/A	N/A	N/A
ICTVTaxoChallenge_109564	Riboviria	0.999999	N/A	N/A	Orthornavirae	0.999999	N/A	N/A	Lenarviricota	0.999999	N/A	N/A	Leviviricetes	0.999999	N/A	N/A	Norzivirales	0.999999	N/A	N/A	Atkinsviridae	0.999999	N/A	N/A	Hirvovirus	0.999999	N/A	N/A	N/A	N/A
ICTVTaxoChallenge_109592	Duplodnaviria	0.999999	N/A	N/A	Heunggongvirae	0.999999	N/A	N/A	Uroviricota	0.999999	N/A	N/A	Caudoviricetes	0.999999	N/A	N/A	N/A	N/A	N/A	N/A	N/A	N/A	N/A	N/A	Aokuangvirus	0.999999	N/A	N/A	N/A	N/A
ICTVTaxoChallenge_109597	Riboviria	0.999999	N/A	N/A	Orthornavirae	0.999999	N/A	N/A	Duplornaviricota	0.999999	N/A	N/A	Chrymotiviricetes	0.999999	N/A	N/A	Ghabrivirales	0.999999	Alphatotivirineae	0.999999	Chrysoviridae	0.999999	N/A	N/A	Betachrysovirus	0.999999	N/A	N/A	N/A	N/A
ICTVTaxoChallenge_109615	N/A	N/A	N/A	N/A	N/A	N/A	N/A	N/A	N/A	N/A	N/A	N/A	N/A	N/A	N/A	N/A	N/A	N/A	N/A	N/A	N/A	N/A	N/A	N/A	N/A	N/A	N/A	N/A	N/A	N/A
ICTVTaxoChallenge_109644	N/A	N/A	N/A	N/A	N/A	N/A	N/A	N/A	N/A	N/A	N/A	N/A	Naldaviricetes	0.999999	N/A	N/A	Lefavirales	0.999999	N/A	N/A	Nudiviridae	0.999999	N/A	N/A	Alphanudivirus	0.999999	N/A	N/A	N/A	N/A
ICTVTaxoChallenge_109661	Duplodnaviria	0.5001142882974818	N/A	N/A	Heunggongvirae	0.7505047917366028	N/A	N/A	N/A	N/A	N/A	N/A	N/A	N/A	N/A	N/A	N/A	N/A	N/A	N/A	N/A	N/A	N/A	N/A	N/A	N/A	N/A	N/A	N/A	N/A
ICTVTaxoChallenge_10967	N/A	N/A	N/A	N/A	N/A	N/A	N/A	N/A	N/A	N/A	N/A	N/A	N/A	N/A	N/A	N/A	N/A	N/A	N/A	N/A	N/A	N/A	N/A	N/A	N/A	N/A	N/A	N/A	N/A	N/A
ICTVTaxoChallenge_109688	Riboviria	0.999999	N/A	N/A	Orthornavirae	0.999999	N/A	N/A	Duplornaviricota	0.999999	N/A	N/A	Resentoviricetes	0.999999	N/A	N/A	Reovirales	0.999999	N/A	N/A	Spinareoviridae	0.999999	N/A	N/A	Cypovirus	0.999999	N/A	N/A	N/A	N/A
ICTVTaxoChallenge_109691	Riboviria	0.999999	N/A	N/A	Orthornavirae	0.999999	N/A	N/A	Lenarviricota	0.999999	N/A	N/A	Miaviricetes	0.999999	N/A	N/A	Ourlivirales	0.999999	N/A	N/A	Botourmiaviridae	0.999999	N/A	N/A	Magoulivirus	0.999999	N/A	N/A	N/A	N/A
ICTVTaxoChallenge_109697	Riboviria	0.999999	N/A	N/A	Orthornavirae	0.999999	N/A	N/A	Negarnaviricota	0.999999	Polyploviricotina	0.999999	Bunyaviricetes	0.999999	N/A	N/A	Elliovirales	0.999999	N/A	N/A	Fimoviridae	0.999999	N/A	N/A	Emaravirus	0.999999	N/A	N/A	N/A	N/A
ICTVTaxoChallenge_109707	Riboviria	0.999999	N/A	N/A	Orthornavirae	0.999999	N/A	N/A	Duplornaviricota	0.999999	N/A	N/A	Resentoviricetes	0.999999	N/A	N/A	Reovirales	0.999999	N/A	N/A	Spinareoviridae	0.999999	N/A	N/A	Coltivirus	0.999999	N/A	N/A	N/A	N/A
ICTVTaxoChallenge_109708	Varidnaviria	0.9999976754188538	N/A	N/A	Bamfordvirae	0.9991273283958436	N/A	N/A	Nucleocytoviricota	0.99999737739563	N/A	N/A	Megaviricetes	0.9999816417694092	N/A	N/A	Imitervirales	1.0	N/A	N/A	N/A	N/A	N/A	N/A	N/A	N/A	N/A	N/A	N/A	N/A
ICTVTaxoChallenge_109709	Riboviria	0.999999	N/A	N/A	Orthornavirae	0.999999	N/A	N/A	Duplornaviricota	0.999999	N/A	N/A	Resentoviricetes	0.999999	N/A	N/A	Reovirales	0.999999	N/A	N/A	Sedoreoviridae	0.999999	N/A	N/A	Seadornavirus	0.999999	N/A	N/A	N/A	N/A
ICTVTaxoChallenge_10973	Varidnaviria	0.999999	N/A	N/A	Bamfordvirae	0.999999	N/A	N/A	Nucleocytoviricota	0.999999	N/A	N/A	Megaviricetes	0.999999	N/A	N/A	Algavirales	0.999999	N/A	N/A	Phycodnaviridae	0.999999	N/A	N/A	Coccolithovirus	0.999999	N/A	N/A	N/A	N/A
ICTVTaxoChallenge_109760	Riboviria	0.999999	N/A	N/A	Orthornavirae	0.999999	N/A	N/A	N/A	N/A	N/A	N/A	N/A	N/A	N/A	N/A	N/A	N/A	N/A	N/A	Birnaviridae	0.999999	N/A	N/A	Blosnavirus	0.999999	N/A	N/A	N/A	N/A
ICTVTaxoChallenge_109765	Duplodnaviria	0.999999	N/A	N/A	Heunggongvirae	0.999999	N/A	N/A	Uroviricota	0.999999	N/A	N/A	Caudoviricetes	0.999999	N/A	N/A	N/A	N/A	N/A	N/A	N/A	N/A	Gracegardnervirinae	0.999999	Cheoctovirus	0.999999	N/A	N/A	N/A	N/A
ICTVTaxoChallenge_109787	N/A	N/A	N/A	N/A	N/A	N/A	N/A	N/A	N/A	N/A	N/A	N/A	N/A	N/A	N/A	N/A	N/A	N/A	N/A	N/A	N/A	N/A	N/A	N/A	N/A	N/A	N/A	N/A	N/A	N/A
ICTVTaxoChallenge_109799	Riboviria	0.999999	N/A	N/A	Orthornavirae	0.999999	N/A	N/A	Duplornaviricota	0.999999	N/A	N/A	Resentoviricetes	0.999999	N/A	N/A	Reovirales	0.999999	N/A	N/A	Spinareoviridae	0.999999	N/A	N/A	Orthoreovirus	0.999999	N/A	N/A	N/A	N/A
ICTVTaxoChallenge_1098	N/A	N/A	N/A	N/A	N/A	N/A	N/A	N/A	N/A	N/A	N/A	N/A	N/A	N/A	N/A	N/A	N/A	N/A	N/A	N/A	N/A	N/A	N/A	N/A	N/A	N/A	N/A	N/A	N/A	N/A
ICTVTaxoChallenge_109803	Duplodnaviria	0.4765604677641185	N/A	N/A	Heunggongvirae	0.5803442815584796	N/A	N/A	Uroviricota	0.7142816642492409	N/A	N/A	N/A	N/A	N/A	N/A	N/A	N/A	N/A	N/A	N/A	N/A	N/A	N/A	N/A	N/A	N/A	N/A	N/A	N/A
ICTVTaxoChallenge_109811	Monodnaviria	0.999999	N/A	N/A	Shotokuvirae	0.999999	N/A	N/A	Cressdnaviricota	0.999999	N/A	N/A	Arfiviricetes	0.999999	N/A	N/A	Recrevirales	0.999999	N/A	N/A	Redondoviridae	0.999999	N/A	N/A	Torbevirus	0.999999	N/A	N/A	N/A	N/A
ICTVTaxoChallenge_109827	Duplodnaviria	0.999999	N/A	N/A	Heunggongvirae	0.999999	N/A	N/A	Uroviricota	0.999999	N/A	N/A	Caudoviricetes	0.999999	N/A	N/A	N/A	N/A	N/A	N/A	Casjensviridae	0.999999	N/A	N/A	Chivirus	0.999999	N/A	N/A	N/A	N/A
ICTVTaxoChallenge_109862	Monodnaviria	0.999999	N/A	N/A	Shotokuvirae	0.999999	N/A	N/A	Cossaviricota	0.999999	N/A	N/A	Quintoviricetes	0.999999	N/A	N/A	Piccovirales	0.999999	N/A	N/A	Parvoviridae	0.999999	Hamaparvovirinae	0.999999	Chaphamaparvovirus	0.999999	N/A	N/A	N/A	N/A
ICTVTaxoChallenge_109881	Riboviria	0.999999	N/A	N/A	Orthornavirae	0.999999	N/A	N/A	Negarnaviricota	0.999999	Polyploviricotina	0.999999	Bunyaviricetes	0.999999	N/A	N/A	Elliovirales	0.999999	N/A	N/A	Phasmaviridae	0.999999	N/A	N/A	Orthophasmavirus	0.999999	N/A	N/A	N/A	N/A
ICTVTaxoChallenge_109888	Monodnaviria	0.99999	N/A	N/A	Shotokuvirae	0.99999	N/A	N/A	Cressdnaviricota	0.99999	N/A	N/A	Arfiviricetes	0.99999	N/A	N/A	Mulpavirales	0.99999	N/A	N/A	Nanoviridae	0.99999	N/A	N/A	Nanovirus	0.99999	N/A	N/A	N/A	N/A
ICTVTaxoChallenge_109917	Monodnaviria	0.999999	N/A	N/A	Shotokuvirae	0.999999	N/A	N/A	Cressdnaviricota	0.999999	N/A	N/A	Repensiviricetes	0.999999	N/A	N/A	Geplafuvirales	0.999999	N/A	N/A	Genomoviridae	0.999999	N/A	N/A	Gemycircularvirus	0.999999	N/A	N/A	N/A	N/A
ICTVTaxoChallenge_109932	Riboviria	0.999999	N/A	N/A	Orthornavirae	0.999999	N/A	N/A	Duplornaviricota	0.999999	N/A	N/A	Resentoviricetes	0.999999	N/A	N/A	Reovirales	0.999999	N/A	N/A	Sedoreoviridae	0.999999	N/A	N/A	Phytoreovirus	0.999999	N/A	N/A	N/A	N/A
ICTVTaxoChallenge_109945	Monodnaviria	0.999999	N/A	N/A	Shotokuvirae	0.999999	N/A	N/A	Cossaviricota	0.999999	N/A	N/A	Quintoviricetes	0.999999	N/A	N/A	Piccovirales	0.999999	N/A	N/A	Parvoviridae	0.999999	Parvovirinae	0.999999	Protoparvovirus	0.999999	N/A	N/A	N/A	N/A
ICTVTaxoChallenge_109977	Monodnaviria	0.999999	N/A	N/A	Shotokuvirae	0.999999	N/A	N/A	Cressdnaviricota	0.999999	N/A	N/A	Arfiviricetes	0.999999	N/A	N/A	Mulpavirales	0.999999	N/A	N/A	Nanoviridae	0.999999	N/A	N/A	Nanovirus	0.999999	N/A	N/A	N/A	N/A
ICTVTaxoChallenge_10998	Riboviria	0.999999	N/A	N/A	Orthornavirae	0.999999	N/A	N/A	Kitrinoviricota	0.999999	N/A	N/A	Alsuviricetes	0.999999	N/A	N/A	Martellivirales	0.999999	N/A	N/A	Bromoviridae	0.999999	N/A	N/A	Anulavirus	0.999999	N/A	N/A	N/A	N/A
ICTVTaxoChallenge_10999	Monodnaviria	0.999999	N/A	N/A	Shotokuvirae	0.999999	N/A	N/A	Cressdnaviricota	0.999999	N/A	N/A	Arfiviricetes	0.999999	N/A	N/A	Cremevirales	0.999999	N/A	N/A	Smacoviridae	0.999999	N/A	N/A	Porprismacovirus	0.999999	N/A	N/A	N/A	N/A
ICTVTaxoChallenge_110023	Riboviria	0.999999	N/A	N/A	Orthornavirae	0.999999	N/A	N/A	Negarnaviricota	0.999999	Polyploviricotina	0.999999	Bunyaviricetes	0.999999	N/A	N/A	Elliovirales	0.999999	N/A	N/A	Hantaviridae	0.999999	Mammantavirinae	0.999999	Thottimvirus	0.999999	N/A	N/A	N/A	N/A
ICTVTaxoChallenge_110030	Riboviria	0.999999	N/A	N/A	Orthornavirae	0.999999	N/A	N/A	Duplornaviricota	0.999999	N/A	N/A	Resentoviricetes	0.999999	N/A	N/A	Reovirales	0.999999	N/A	N/A	Sedoreoviridae	0.999999	N/A	N/A	Orbivirus	0.999999	N/A	N/A	N/A	N/A
ICTVTaxoChallenge_11004	Monodnaviria	0.999999	N/A	N/A	Shotokuvirae	0.999999	N/A	N/A	Cressdnaviricota	0.999999	N/A	N/A	Repensiviricetes	0.999999	N/A	N/A	Geplafuvirales	0.999999	N/A	N/A	Geminiviridae	0.999999	N/A	N/A	Begomovirus	0.999999	N/A	N/A	N/A	N/A
ICTVTaxoChallenge_110044	Riboviria	0.999999	N/A	N/A	Orthornavirae	0.999999	N/A	N/A	Pisuviricota	0.999999	N/A	N/A	Pisoniviricetes	0.999999	N/A	N/A	Picornavirales	0.999999	N/A	N/A	Secoviridae	0.999999	Comovirinae	0.999999	Nepovirus	0.999999	N/A	N/A	N/A	N/A
ICTVTaxoChallenge_110073	Riboviria	0.999999	N/A	N/A	Orthornavirae	0.999999	N/A	N/A	Duplornaviricota	0.999999	N/A	N/A	Resentoviricetes	0.999999	N/A	N/A	Reovirales	0.999999	N/A	N/A	Spinareoviridae	0.999999	N/A	N/A	Aquareovirus	0.999999	N/A	N/A	N/A	N/A
ICTVTaxoChallenge_110082	Duplodnaviria	0.999999	N/A	N/A	Heunggongvirae	0.999999	N/A	N/A	Uroviricota	0.999999	N/A	N/A	Caudoviricetes	0.999999	N/A	N/A	N/A	N/A	N/A	N/A	N/A	N/A	N/A	N/A	Korravirus	0.999999	N/A	N/A	N/A	N/A
ICTVTaxoChallenge_110088	Riboviria	0.999997854232788	N/A	N/A	Orthornavirae	0.8018683195114136	N/A	N/A	Pisuviricota	0.9999995231628418	N/A	N/A	N/A	N/A	N/A	N/A	N/A	N/A	N/A	N/A	N/A	N/A	N/A	N/A	N/A	N/A	N/A	N/A	N/A	N/A
ICTVTaxoChallenge_110107	Riboviria	0.999999	N/A	N/A	Orthornavirae	0.999999	N/A	N/A	Duplornaviricota	0.999999	N/A	N/A	Resentoviricetes	0.999999	N/A	N/A	Reovirales	0.999999	N/A	N/A	Sedoreoviridae	0.999999	N/A	N/A	Orbivirus	0.999999	N/A	N/A	N/A	N/A
ICTVTaxoChallenge_110115	Riboviria	0.999999	N/A	N/A	Orthornavirae	0.999999	N/A	N/A	Negarnaviricota	0.999999	Polyploviricotina	0.999999	Bunyaviricetes	0.999999	N/A	N/A	Hareavirales	0.999999	N/A	N/A	Arenaviridae	0.999999	N/A	N/A	Mammarenavirus	0.999999	N/A	N/A	N/A	N/A
ICTVTaxoChallenge_110132	Riboviria	0.999999	N/A	N/A	Orthornavirae	0.999999	N/A	N/A	Negarnaviricota	0.999999	Polyploviricotina	0.999999	Bunyaviricetes	0.999999	N/A	N/A	Elliovirales	0.999999	N/A	N/A	Peribunyaviridae	0.999999	N/A	N/A	Orthobunyavirus	0.999999	N/A	N/A	N/A	N/A
ICTVTaxoChallenge_110142	Duplodnaviria	0.0	N/A	N/A	Heunggongvirae	0.0	N/A	N/A	Uroviricota	0.0	N/A	N/A	Caudoviricetes	0.0	N/A	N/A	N/A	N/A	N/A	N/A	N/A	N/A	N/A	N/A	Lambdavirus	0.0	N/A	N/A	N/A	N/A
ICTVTaxoChallenge_110145	Duplodnaviria	0.999999	N/A	N/A	Heunggongvirae	0.999999	N/A	N/A	Uroviricota	0.999999	N/A	N/A	Caudoviricetes	0.999999	N/A	N/A	N/A	N/A	N/A	N/A	N/A	N/A	N/A	N/A	Luchadorvirus	0.999999	N/A	N/A	N/A	N/A
ICTVTaxoChallenge_110152	Duplodnaviria	0.999999	N/A	N/A	Heunggongvirae	0.999999	N/A	N/A	Uroviricota	0.999999	N/A	N/A	Caudoviricetes	0.999999	N/A	N/A	N/A	N/A	N/A	N/A	Herelleviridae	0.999999	Jasinskavirinae	0.999999	Pecentumvirus	0.999999	N/A	N/A	N/A	N/A
ICTVTaxoChallenge_110173	Riboviria	0.999999	N/A	N/A	Orthornavirae	0.999999	N/A	N/A	Negarnaviricota	0.999999	Haploviricotina	0.999999	Monjiviricetes	0.999999	N/A	N/A	Mononegavirales	0.999999	N/A	N/A	Rhabdoviridae	0.999999	Betarhabdovirinae	0.999999	Alphanucleorhabdovirus	0.999999	N/A	N/A	N/A	N/A
ICTVTaxoChallenge_110191	Duplodnaviria	0.4000606063507348	N/A	N/A	Heunggongvirae	0.697951178625226	N/A	N/A	N/A	N/A	N/A	N/A	N/A	N/A	N/A	N/A	N/A	N/A	N/A	N/A	N/A	N/A	N/A	N/A	N/A	N/A	N/A	N/A	N/A	N/A
ICTVTaxoChallenge_110216	N/A	N/A	N/A	N/A	N/A	N/A	N/A	N/A	N/A	N/A	N/A	N/A	Naldaviricetes	0.999999	N/A	N/A	Lefavirales	0.999999	N/A	N/A	Baculoviridae	0.999999	N/A	N/A	Alphabaculovirus	0.999999	N/A	N/A	N/A	N/A
ICTVTaxoChallenge_110239	Monodnaviria	0.999999	N/A	N/A	Shotokuvirae	0.999999	N/A	N/A	Cossaviricota	0.999999	N/A	N/A	Papovaviricetes	0.999999	N/A	N/A	Zurhausenvirales	0.999999	N/A	N/A	Papillomaviridae	0.999999	Firstpapillomavirinae	0.999999	Betapapillomavirus	0.999999	N/A	N/A	N/A	N/A
ICTVTaxoChallenge_110247	Riboviria	0.999999	N/A	N/A	Orthornavirae	0.999999	N/A	N/A	Negarnaviricota	0.999999	Haploviricotina	0.999999	Monjiviricetes	0.999999	N/A	N/A	Mononegavirales	0.999999	N/A	N/A	Paramyxoviridae	0.999999	Metaparamyxovirinae	0.999999	Synodonvirus	0.999999	N/A	N/A	N/A	N/A
ICTVTaxoChallenge_110296	Riboviria	0.999999	N/A	N/A	Orthornavirae	0.999999	N/A	N/A	Lenarviricota	0.999999	N/A	N/A	Howeltoviricetes	0.999999	N/A	N/A	Cryppavirales	0.999999	N/A	N/A	Mitoviridae	0.999999	N/A	N/A	Unuamitovirus	0.999999	N/A	N/A	N/A	N/A
ICTVTaxoChallenge_110298	Duplodnaviria	0.4897398268303945	N/A	N/A	Heunggongvirae	0.6220913276650322	N/A	N/A	Uroviricota	0.6378784662296673	N/A	N/A	N/A	N/A	N/A	N/A	N/A	N/A	N/A	N/A	N/A	N/A	N/A	N/A	N/A	N/A	N/A	N/A	N/A	N/A
ICTVTaxoChallenge_110306	Riboviria	0.999999	N/A	N/A	Orthornavirae	0.999999	N/A	N/A	Duplornaviricota	0.999999	N/A	N/A	Resentoviricetes	0.999999	N/A	N/A	Reovirales	0.999999	N/A	N/A	Spinareoviridae	0.999999	N/A	N/A	Aquareovirus	0.999999	N/A	N/A	N/A	N/A
ICTVTaxoChallenge_110315	Duplodnaviria	0.999999	N/A	N/A	Heunggongvirae	0.999999	N/A	N/A	Uroviricota	0.999999	N/A	N/A	Caudoviricetes	0.999999	N/A	N/A	N/A	N/A	N/A	N/A	N/A	N/A	N/A	N/A	Triavirus	0.999999	N/A	N/A	N/A	N/A
ICTVTaxoChallenge_110316	Riboviria	0.999999	N/A	N/A	Orthornavirae	0.999999	N/A	N/A	Duplornaviricota	0.999999	N/A	N/A	Resentoviricetes	0.999999	N/A	N/A	Reovirales	0.999999	N/A	N/A	Sedoreoviridae	0.999999	N/A	N/A	Orbivirus	0.999999	N/A	N/A	N/A	N/A
ICTVTaxoChallenge_110319	Riboviria	0.999999	N/A	N/A	Orthornavirae	0.999999	N/A	N/A	Pisuviricota	0.999999	N/A	N/A	Pisoniviricetes	0.999999	N/A	N/A	Picornavirales	0.999999	N/A	N/A	Picornaviridae	0.999999	Kodimesavirinae	0.999999	Kobuvirus	0.999999	N/A	N/A	N/A	N/A
ICTVTaxoChallenge_110323	Riboviria	0.999996542930603	N/A	N/A	N/A	N/A	N/A	N/A	N/A	N/A	N/A	N/A	N/A	N/A	N/A	N/A	N/A	N/A	N/A	N/A	N/A	N/A	N/A	N/A	N/A	N/A	N/A	N/A	N/A	N/A
ICTVTaxoChallenge_110340	Duplodnaviria	0.5000090469629868	N/A	N/A	Heunggongvirae	0.8466155529022217	N/A	N/A	Uroviricota	0.9998548328876496	N/A	N/A	N/A	N/A	N/A	N/A	N/A	N/A	N/A	N/A	N/A	N/A	N/A	N/A	N/A	N/A	N/A	N/A	N/A	N/A
ICTVTaxoChallenge_110361	Duplodnaviria	0.999999	N/A	N/A	Heunggongvirae	0.999999	N/A	N/A	Uroviricota	0.999999	N/A	N/A	Caudoviricetes	0.999999	N/A	N/A	N/A	N/A	N/A	N/A	N/A	N/A	N/A	N/A	Fremauxvirus	0.999999	N/A	N/A	N/A	N/A
ICTVTaxoChallenge_110386	Varidnaviria	0.500024731087251	N/A	N/A	Bamfordvirae	0.8227254152297974	N/A	N/A	Nucleocytoviricota	0.7758890390396118	N/A	N/A	Megaviricetes	0.5026351131964475	N/A	N/A	Imitervirales	0.94595205783844	N/A	N/A	N/A	N/A	N/A	N/A	N/A	N/A	N/A	N/A	N/A	N/A
ICTVTaxoChallenge_110389	Riboviria	0.999999	N/A	N/A	Orthornavirae	0.999999	N/A	N/A	Duplornaviricota	0.999999	N/A	N/A	Resentoviricetes	0.999999	N/A	N/A	Reovirales	0.999999	N/A	N/A	Sedoreoviridae	0.999999	N/A	N/A	Rotavirus	0.999999	N/A	N/A	N/A	N/A
ICTVTaxoChallenge_110424	N/A	N/A	N/A	N/A	N/A	N/A	N/A	N/A	N/A	N/A	N/A	N/A	N/A	N/A	N/A	N/A	N/A	N/A	N/A	N/A	N/A	N/A	N/A	N/A	N/A	N/A	N/A	N/A	N/A	N/A
ICTVTaxoChallenge_11043	Duplodnaviria	0.999999	N/A	N/A	Heunggongvirae	0.999999	N/A	N/A	Peploviricota	0.999999	N/A	N/A	Herviviricetes	0.999999	N/A	N/A	Herpesvirales	0.999999	N/A	N/A	Orthoherpesviridae	0.999999	Gammaherpesvirinae	0.999999	Rhadinovirus	0.999999	N/A	N/A	N/A	N/A
ICTVTaxoChallenge_110435	Riboviria	0.999999	N/A	N/A	Orthornavirae	0.999999	N/A	N/A	Negarnaviricota	0.999999	Polyploviricotina	0.999999	Bunyaviricetes	0.999999	N/A	N/A	Elliovirales	0.999999	N/A	N/A	Peribunyaviridae	0.999999	N/A	N/A	Lambavirus	0.999999	N/A	N/A	N/A	N/A
ICTVTaxoChallenge_110440	N/A	N/A	N/A	N/A	N/A	N/A	N/A	N/A	N/A	N/A	N/A	N/A	N/A	N/A	N/A	N/A	N/A	N/A	N/A	N/A	N/A	N/A	N/A	N/A	N/A	N/A	N/A	N/A	N/A	N/A
ICTVTaxoChallenge_110481	Duplodnaviria	0.7310799992227343	N/A	N/A	Heunggongvirae	0.7199320323067625	N/A	N/A	Uroviricota	0.7467526906569866	N/A	N/A	N/A	N/A	N/A	N/A	N/A	N/A	N/A	N/A	N/A	N/A	N/A	N/A	N/A	N/A	N/A	N/A	N/A	N/A
ICTVTaxoChallenge_110486	Riboviria	0.999999	N/A	N/A	Orthornavirae	0.999999	N/A	N/A	Pisuviricota	0.999999	N/A	N/A	Pisoniviricetes	0.999999	N/A	N/A	Picornavirales	0.999999	N/A	N/A	Secoviridae	0.999999	N/A	N/A	Cheravirus	0.999999	N/A	N/A	N/A	N/A
ICTVTaxoChallenge_11049	Duplodnaviria	0.999999	N/A	N/A	Heunggongvirae	0.999999	N/A	N/A	Uroviricota	0.999999	N/A	N/A	Caudoviricetes	0.999999	N/A	N/A	N/A	N/A	N/A	N/A	N/A	N/A	N/A	N/A	Hapunavirus	0.999999	N/A	N/A	N/A	N/A
ICTVTaxoChallenge_110490	Monodnaviria	0.999999	N/A	N/A	Shotokuvirae	0.999999	N/A	N/A	Cressdnaviricota	0.999999	N/A	N/A	Arfiviricetes	0.999999	N/A	N/A	Cremevirales	0.999999	N/A	N/A	Smacoviridae	0.999999	N/A	N/A	Porprismacovirus	0.999999	N/A	N/A	N/A	N/A
ICTVTaxoChallenge_1105	Riboviria	0.999999	N/A	N/A	Orthornavirae	0.999999	N/A	N/A	Negarnaviricota	0.999999	Haploviricotina	0.999999	Monjiviricetes	0.999999	N/A	N/A	Mononegavirales	0.999999	N/A	N/A	Rhabdoviridae	0.999999	Betarhabdovirinae	0.999999	Alphanucleorhabdovirus	0.999999	N/A	N/A	N/A	N/A
ICTVTaxoChallenge_110526	Riboviria	0.999999	N/A	N/A	Orthornavirae	0.999999	N/A	N/A	Pisuviricota	0.999999	N/A	N/A	Pisoniviricetes	0.999999	N/A	N/A	Picornavirales	0.999999	N/A	N/A	Dicistroviridae	0.999999	N/A	N/A	Cripavirus	0.999999	N/A	N/A	N/A	N/A
ICTVTaxoChallenge_110559	Duplodnaviria	0.999999	N/A	N/A	Heunggongvirae	0.999999	N/A	N/A	Uroviricota	0.999999	N/A	N/A	Caudoviricetes	0.999999	N/A	N/A	N/A	N/A	N/A	N/A	Zierdtviridae	0.999999	Toshachvirinae	0.999999	Ceetrepovirus	0.999999	N/A	N/A	N/A	N/A
ICTVTaxoChallenge_110566	Monodnaviria	0.999999	N/A	N/A	Shotokuvirae	0.999999	N/A	N/A	Cossaviricota	0.999999	N/A	N/A	Papovaviricetes	0.999999	N/A	N/A	Zurhausenvirales	0.999999	N/A	N/A	Papillomaviridae	0.999999	Firstpapillomavirinae	0.999999	Dyolambdapapillomavirus	0.999999	N/A	N/A	N/A	N/A
ICTVTaxoChallenge_110576	Duplodnaviria	0.999999	N/A	N/A	Heunggongvirae	0.999999	N/A	N/A	Uroviricota	0.999999	N/A	N/A	Caudoviricetes	0.999999	N/A	N/A	N/A	N/A	N/A	N/A	Straboviridae	0.999999	N/A	N/A	Tulanevirus	0.999999	N/A	N/A	N/A	N/A
ICTVTaxoChallenge_110581	Duplodnaviria	0.999999	N/A	N/A	Heunggongvirae	0.999999	N/A	N/A	Uroviricota	0.999999	N/A	N/A	Caudoviricetes	0.999999	N/A	N/A	N/A	N/A	N/A	N/A	N/A	N/A	Gracegardnervirinae	0.999999	Cheoctovirus	0.999999	N/A	N/A	N/A	N/A
ICTVTaxoChallenge_110607	Duplodnaviria	0.6746719926595688	N/A	N/A	Heunggongvirae	0.7374905347824097	N/A	N/A	Uroviricota	0.979976773262024	N/A	N/A	N/A	N/A	N/A	N/A	N/A	N/A	N/A	N/A	N/A	N/A	N/A	N/A	N/A	N/A	N/A	N/A	N/A	N/A
ICTVTaxoChallenge_110619	Riboviria	0.999999	N/A	N/A	Orthornavirae	0.999999	N/A	N/A	Negarnaviricota	0.999999	Polyploviricotina	0.999999	Insthoviricetes	0.999999	N/A	N/A	Articulavirales	0.999999	N/A	N/A	Amnoonviridae	0.999999	N/A	N/A	Tilapinevirus	0.999999	N/A	N/A	N/A	N/A
ICTVTaxoChallenge_11062	Riboviria	0.999999	N/A	N/A	Orthornavirae	0.999999	N/A	N/A	Kitrinoviricota	0.999999	N/A	N/A	Tolucaviricetes	0.999999	N/A	N/A	Tolivirales	0.999999	N/A	N/A	Tombusviridae	0.999999	Regressovirinae	0.999999	Luteovirus	0.999999	N/A	N/A	N/A	N/A
ICTVTaxoChallenge_110631	Riboviria	0.6977769838646054	N/A	N/A	Orthornavirae	0.7269182741641999	N/A	N/A	N/A	N/A	N/A	N/A	N/A	N/A	N/A	N/A	N/A	N/A	N/A	N/A	N/A	N/A	N/A	N/A	N/A	N/A	N/A	N/A	N/A	N/A
ICTVTaxoChallenge_110639	Duplodnaviria	0.7649542521685362	N/A	N/A	Heunggongvirae	0.9975639134645462	N/A	N/A	Uroviricota	0.9999995827674866	N/A	N/A	N/A	N/A	N/A	N/A	N/A	N/A	N/A	N/A	N/A	N/A	N/A	N/A	N/A	N/A	N/A	N/A	N/A	N/A
ICTVTaxoChallenge_110653	Riboviria	0.999999	N/A	N/A	Orthornavirae	0.999999	N/A	N/A	Pisuviricota	0.999999	N/A	N/A	Duplopiviricetes	0.999999	N/A	N/A	Durnavirales	0.999999	N/A	N/A	Partitiviridae	0.999999	N/A	N/A	Betapartitivirus	0.999999	N/A	N/A	N/A	N/A
ICTVTaxoChallenge_110669	Duplodnaviria	0.999999	N/A	N/A	Heunggongvirae	0.999999	N/A	N/A	Uroviricota	0.999999	N/A	N/A	Caudoviricetes	0.999999	N/A	N/A	N/A	N/A	N/A	N/A	N/A	N/A	N/A	N/A	Luchadorvirus	0.999999	N/A	N/A	N/A	N/A
ICTVTaxoChallenge_110685	N/A	N/A	N/A	N/A	N/A	N/A	N/A	N/A	N/A	N/A	N/A	N/A	N/A	N/A	N/A	N/A	N/A	N/A	N/A	N/A	N/A	N/A	N/A	N/A	N/A	N/A	N/A	N/A	N/A	N/A
ICTVTaxoChallenge_110730	Riboviria	0.999999	N/A	N/A	Orthornavirae	0.999999	N/A	N/A	Kitrinoviricota	0.999999	N/A	N/A	Alsuviricetes	0.999999	N/A	N/A	Tymovirales	0.999999	N/A	N/A	Betaflexiviridae	0.999999	Trivirinae	0.999999	Trichovirus	0.999999	N/A	N/A	N/A	N/A
ICTVTaxoChallenge_110754	Riboviria	0.999999	N/A	N/A	Orthornavirae	0.999999	N/A	N/A	Lenarviricota	0.999999	N/A	N/A	Howeltoviricetes	0.999999	N/A	N/A	Cryppavirales	0.999999	N/A	N/A	Mitoviridae	0.999999	N/A	N/A	Duamitovirus	0.999999	N/A	N/A	N/A	N/A
ICTVTaxoChallenge_110773	Riboviria	0.999999	N/A	N/A	Orthornavirae	0.999999	N/A	N/A	Negarnaviricota	0.999999	Polyploviricotina	0.999999	Bunyaviricetes	0.999999	N/A	N/A	Hareavirales	0.999999	N/A	N/A	Phenuiviridae	0.999999	N/A	N/A	Phlebovirus	0.999999	N/A	N/A	N/A	N/A
ICTVTaxoChallenge_110775	Duplodnaviria	0.999999	N/A	N/A	Heunggongvirae	0.999999	N/A	N/A	Uroviricota	0.999999	N/A	N/A	Caudoviricetes	0.999999	N/A	N/A	Nakonvirales	0.999999	N/A	N/A	Ahpuchviridae	0.999999	N/A	N/A	Kisinvirus	0.999999	N/A	N/A	N/A	N/A
ICTVTaxoChallenge_110777	Riboviria	0.9996018928294464	N/A	N/A	Orthornavirae	0.9996018928294464	N/A	N/A	Duplornaviricota	0.9996018928294464	N/A	N/A	Resentoviricetes	0.9996018928294464	N/A	N/A	Reovirales	0.9996018928294464	N/A	N/A	Spinareoviridae	0.9996018928294464	N/A	N/A	Cypovirus	0.9996018928294464	N/A	N/A	N/A	N/A
ICTVTaxoChallenge_110782	Riboviria	0.999999	N/A	N/A	Orthornavirae	0.999999	N/A	N/A	Kitrinoviricota	0.999999	N/A	N/A	Alsuviricetes	0.999999	N/A	N/A	Martellivirales	0.999999	N/A	N/A	Virgaviridae	0.999999	N/A	N/A	Pomovirus	0.999999	N/A	N/A	N/A	N/A
ICTVTaxoChallenge_110797	Riboviria	0.999999	N/A	N/A	Orthornavirae	0.999999	N/A	N/A	Negarnaviricota	0.999999	Polyploviricotina	0.999999	Bunyaviricetes	0.999999	N/A	N/A	Elliovirales	0.999999	N/A	N/A	Peribunyaviridae	0.999999	N/A	N/A	Orthobunyavirus	0.999999	N/A	N/A	N/A	N/A
ICTVTaxoChallenge_110805	Monodnaviria	0.999999	N/A	N/A	Shotokuvirae	0.999999	N/A	N/A	Cressdnaviricota	0.999999	N/A	N/A	Arfiviricetes	0.999999	N/A	N/A	Mulpavirales	0.999999	N/A	N/A	Nanoviridae	0.999999	N/A	N/A	Nanovirus	0.999999	N/A	N/A	N/A	N/A
ICTVTaxoChallenge_110809	Riboviria	0.999999	N/A	N/A	Orthornavirae	0.999999	N/A	N/A	Kitrinoviricota	0.999999	N/A	N/A	Flasuviricetes	0.999999	N/A	N/A	Amarillovirales	0.999999	N/A	N/A	Flaviviridae	0.999999	N/A	N/A	Orthoflavivirus	0.999999	N/A	N/A	N/A	N/A
ICTVTaxoChallenge_110821	Riboviria	0.999999	N/A	N/A	Orthornavirae	0.999999	N/A	N/A	Duplornaviricota	0.999999	N/A	N/A	Chrymotiviricetes	0.999999	N/A	N/A	Ghabrivirales	0.999999	Alphatotivirineae	0.999999	Chrysoviridae	0.999999	N/A	N/A	Alphachrysovirus	0.999999	N/A	N/A	N/A	N/A
ICTVTaxoChallenge_110827	Duplodnaviria	0.999999	N/A	N/A	Heunggongvirae	0.999999	N/A	N/A	Uroviricota	0.999999	N/A	N/A	Caudoviricetes	0.999999	N/A	N/A	N/A	N/A	N/A	N/A	Autographiviridae	0.999999	N/A	N/A	Podivirus	0.999999	N/A	N/A	N/A	N/A
ICTVTaxoChallenge_110855	Riboviria	0.999999	N/A	N/A	Orthornavirae	0.999999	N/A	N/A	Lenarviricota	0.999999	N/A	N/A	Leviviricetes	0.999999	N/A	N/A	Timlovirales	0.999999	N/A	N/A	Steitzviridae	0.999999	N/A	N/A	Hodnevirus	0.999999	N/A	N/A	N/A	N/A
ICTVTaxoChallenge_110866	Riboviria	0.999999	N/A	N/A	Orthornavirae	0.999999	N/A	N/A	Negarnaviricota	0.999999	Polyploviricotina	0.999999	Bunyaviricetes	0.999999	N/A	N/A	Hareavirales	0.999999	N/A	N/A	Arenaviridae	0.999999	N/A	N/A	Mammarenavirus	0.999999	N/A	N/A	N/A	N/A
ICTVTaxoChallenge_110880	N/A	N/A	N/A	N/A	N/A	N/A	N/A	N/A	N/A	N/A	N/A	N/A	N/A	N/A	N/A	N/A	N/A	N/A	N/A	N/A	N/A	N/A	N/A	N/A	N/A	N/A	N/A	N/A	N/A	N/A
ICTVTaxoChallenge_110890	Riboviria	0.999999	N/A	N/A	Orthornavirae	0.999999	N/A	N/A	Lenarviricota	0.999999	N/A	N/A	Leviviricetes	0.999999	N/A	N/A	Timlovirales	0.999999	N/A	N/A	Blumeviridae	0.999999	N/A	N/A	Dahmuivirus	0.999999	N/A	N/A	N/A	N/A
ICTVTaxoChallenge_110943	Riboviria	0.9999968377223398	N/A	N/A	Orthornavirae	0.9999968377223398	N/A	N/A	Lenarviricota	0.9999968377223398	N/A	N/A	Leviviricetes	0.9999968377223398	N/A	N/A	Timlovirales	0.9999968377223398	N/A	N/A	Steitzviridae	0.9999968377223398	N/A	N/A	Hodnevirus	0.9999968377223398	N/A	N/A	N/A	N/A
ICTVTaxoChallenge_110990	N/A	N/A	N/A	N/A	N/A	N/A	N/A	N/A	N/A	N/A	N/A	N/A	N/A	N/A	N/A	N/A	N/A	N/A	N/A	N/A	N/A	N/A	N/A	N/A	N/A	N/A	N/A	N/A	N/A	N/A
ICTVTaxoChallenge_110998	Duplodnaviria	0.999999	N/A	N/A	Heunggongvirae	0.999999	N/A	N/A	Uroviricota	0.999999	N/A	N/A	Caudoviricetes	0.999999	N/A	N/A	N/A	N/A	N/A	N/A	Drexlerviridae	0.999999	N/A	N/A	Webervirus	0.999999	N/A	N/A	N/A	N/A
ICTVTaxoChallenge_111013	Riboviria	0.999999	N/A	N/A	Orthornavirae	0.999999	N/A	N/A	Lenarviricota	0.999999	N/A	N/A	Leviviricetes	0.999999	N/A	N/A	Timlovirales	0.999999	N/A	N/A	Steitzviridae	0.999999	N/A	N/A	Hodnevirus	0.999999	N/A	N/A	N/A	N/A
ICTVTaxoChallenge_111021	Riboviria	0.999999	N/A	N/A	Orthornavirae	0.999999	N/A	N/A	Lenarviricota	0.999999	N/A	N/A	Leviviricetes	0.999999	N/A	N/A	Norzivirales	0.999999	N/A	N/A	Fiersviridae	0.999999	N/A	N/A	Lohmavirus	0.999999	N/A	N/A	N/A	N/A
ICTVTaxoChallenge_111037	N/A	N/A	N/A	N/A	N/A	N/A	N/A	N/A	N/A	N/A	N/A	N/A	N/A	N/A	N/A	N/A	N/A	N/A	N/A	N/A	N/A	N/A	N/A	N/A	N/A	N/A	N/A	N/A	N/A	N/A
ICTVTaxoChallenge_11105	Monodnaviria	0.999999	N/A	N/A	Shotokuvirae	0.999999	N/A	N/A	Cressdnaviricota	0.999999	N/A	N/A	Repensiviricetes	0.999999	N/A	N/A	Geplafuvirales	0.999999	N/A	N/A	Geminiviridae	0.999999	N/A	N/A	Begomovirus	0.999999	N/A	N/A	N/A	N/A
ICTVTaxoChallenge_111055	Riboviria	0.999999	N/A	N/A	Orthornavirae	0.999999	N/A	N/A	Negarnaviricota	0.999999	Polyploviricotina	0.999999	Bunyaviricetes	0.999999	N/A	N/A	Elliovirales	0.999999	N/A	N/A	Peribunyaviridae	0.999999	N/A	N/A	Orthobunyavirus	0.999999	N/A	N/A	N/A	N/A
ICTVTaxoChallenge_111062	Riboviria	0.999999	N/A	N/A	Pararnavirae	0.999999	N/A	N/A	Artverviricota	0.999999	N/A	N/A	Revtraviricetes	0.999999	N/A	N/A	Ortervirales	0.999999	N/A	N/A	Retroviridae	0.999999	Spumaretrovirinae	0.999999	Bovispumavirus	0.999999	N/A	N/A	N/A	N/A
ICTVTaxoChallenge_111074	Riboviria	0.999999	N/A	N/A	Orthornavirae	0.999999	N/A	N/A	Pisuviricota	0.999999	N/A	N/A	Pisoniviricetes	0.999999	N/A	N/A	Sobelivirales	0.999999	N/A	N/A	Alvernaviridae	0.999999	N/A	N/A	Dinornavirus	0.999999	N/A	N/A	N/A	N/A
ICTVTaxoChallenge_111098	Duplodnaviria	0.6361858853156264	N/A	N/A	Heunggongvirae	0.7431987081181433	N/A	N/A	Uroviricota	0.7499992187249269	N/A	N/A	N/A	N/A	N/A	N/A	N/A	N/A	N/A	N/A	N/A	N/A	N/A	N/A	N/A	N/A	N/A	N/A	N/A	N/A
ICTVTaxoChallenge_111112	N/A	N/A	N/A	N/A	N/A	N/A	N/A	N/A	N/A	N/A	N/A	N/A	N/A	N/A	N/A	N/A	N/A	N/A	N/A	N/A	Tolecusatellitidae	0.999999	N/A	N/A	Betasatellite	0.999999	N/A	N/A	N/A	N/A
ICTVTaxoChallenge_111113	Riboviria	0.9999994039535522	N/A	N/A	N/A	N/A	N/A	N/A	N/A	N/A	N/A	N/A	N/A	N/A	N/A	N/A	N/A	N/A	N/A	N/A	N/A	N/A	N/A	N/A	N/A	N/A	N/A	N/A	N/A	N/A
ICTVTaxoChallenge_111123	Riboviria	0.999999	N/A	N/A	Orthornavirae	0.999999	N/A	N/A	Negarnaviricota	0.999999	Polyploviricotina	0.999999	Bunyaviricetes	0.999999	N/A	N/A	Elliovirales	0.999999	N/A	N/A	Peribunyaviridae	0.999999	N/A	N/A	Orthobunyavirus	0.999999	N/A	N/A	N/A	N/A
ICTVTaxoChallenge_111126	Duplodnaviria	0.9999756415685018	N/A	N/A	Heunggongvirae	0.9983296990394592	N/A	N/A	Uroviricota	0.9999802907307944	N/A	N/A	Caudoviricetes	0.999998132387797	N/A	N/A	N/A	N/A	N/A	N/A	N/A	N/A	N/A	N/A	N/A	N/A	N/A	N/A	N/A	N/A
ICTVTaxoChallenge_111138	N/A	N/A	N/A	N/A	N/A	N/A	N/A	N/A	N/A	N/A	N/A	N/A	N/A	N/A	N/A	N/A	N/A	N/A	N/A	N/A	Tolecusatellitidae	0.999999	N/A	N/A	Betasatellite	0.999999	N/A	N/A	N/A	N/A
ICTVTaxoChallenge_111151	Duplodnaviria	0.999999	N/A	N/A	Heunggongvirae	0.999999	N/A	N/A	Uroviricota	0.999999	N/A	N/A	Caudoviricetes	0.999999	N/A	N/A	N/A	N/A	N/A	N/A	N/A	N/A	Arquatrovirinae	0.999999	Camvirus	0.999999	N/A	N/A	N/A	N/A
ICTVTaxoChallenge_111165	Monodnaviria	0.999999	N/A	N/A	Shotokuvirae	0.999999	N/A	N/A	Cressdnaviricota	0.999999	N/A	N/A	Repensiviricetes	0.999999	N/A	N/A	Geplafuvirales	0.999999	N/A	N/A	Geminiviridae	0.999999	N/A	N/A	Mastrevirus	0.999999	N/A	N/A	N/A	N/A
ICTVTaxoChallenge_111166	Duplodnaviria	0.666675502676109	N/A	N/A	Heunggongvirae	0.9548592368761698	N/A	N/A	N/A	N/A	N/A	N/A	N/A	N/A	N/A	N/A	N/A	N/A	N/A	N/A	N/A	N/A	N/A	N/A	N/A	N/A	N/A	N/A	N/A	N/A
ICTVTaxoChallenge_111180	Monodnaviria	0.999999	N/A	N/A	Shotokuvirae	0.999999	N/A	N/A	Cressdnaviricota	0.999999	N/A	N/A	Repensiviricetes	0.999999	N/A	N/A	Geplafuvirales	0.999999	N/A	N/A	Geminiviridae	0.999999	N/A	N/A	Begomovirus	0.999999	N/A	N/A	N/A	N/A
ICTVTaxoChallenge_111182	Riboviria	0.999999	N/A	N/A	Orthornavirae	0.999999	N/A	N/A	Lenarviricota	0.999999	N/A	N/A	Miaviricetes	0.999999	N/A	N/A	Ourlivirales	0.999999	N/A	N/A	Botourmiaviridae	0.999999	N/A	N/A	Magoulivirus	0.999999	N/A	N/A	N/A	N/A
ICTVTaxoChallenge_111202	Duplodnaviria	0.9998162190119424	N/A	N/A	Heunggongvirae	0.6776370989779631	N/A	N/A	Uroviricota	0.9999987681706748	N/A	N/A	N/A	N/A	N/A	N/A	N/A	N/A	N/A	N/A	N/A	N/A	N/A	N/A	N/A	N/A	N/A	N/A	N/A	N/A
ICTVTaxoChallenge_111204	Duplodnaviria	0.6627450062577347	N/A	N/A	Heunggongvirae	0.8572439679077694	N/A	N/A	N/A	N/A	N/A	N/A	N/A	N/A	N/A	N/A	N/A	N/A	N/A	N/A	N/A	N/A	N/A	N/A	N/A	N/A	N/A	N/A	N/A	N/A
ICTVTaxoChallenge_111209	Riboviria	0.999999	N/A	N/A	Orthornavirae	0.999999	N/A	N/A	Pisuviricota	0.999999	N/A	N/A	Pisoniviricetes	0.999999	N/A	N/A	Picornavirales	0.999999	N/A	N/A	Secoviridae	0.999999	Comovirinae	0.999999	Nepovirus	0.999999	N/A	N/A	N/A	N/A
ICTVTaxoChallenge_111236	Riboviria	0.999999	N/A	N/A	Orthornavirae	0.999999	N/A	N/A	Kitrinoviricota	0.999999	N/A	N/A	Alsuviricetes	0.999999	N/A	N/A	Martellivirales	0.999999	N/A	N/A	Togaviridae	0.999999	N/A	N/A	Alphavirus	0.999999	N/A	N/A	N/A	N/A
ICTVTaxoChallenge_111279	Duplodnaviria	0.467448383907822	N/A	N/A	Heunggongvirae	0.5220306698077669	N/A	N/A	N/A	N/A	N/A	N/A	N/A	N/A	N/A	N/A	N/A	N/A	N/A	N/A	N/A	N/A	N/A	N/A	N/A	N/A	N/A	N/A	N/A	N/A
ICTVTaxoChallenge_111290	Riboviria	0.9999968377223398	N/A	N/A	Orthornavirae	0.9999968377223398	N/A	N/A	Negarnaviricota	0.9999968377223398	Polyploviricotina	0.9999968377223398	Bunyaviricetes	0.9999968377223398	N/A	N/A	Elliovirales	0.9999968377223398	N/A	N/A	Peribunyaviridae	0.9999968377223398	N/A	N/A	Orthobunyavirus	0.9999968377223398	N/A	N/A	N/A	N/A
ICTVTaxoChallenge_11130	Duplodnaviria	0.6667636932009676	N/A	N/A	Heunggongvirae	0.999794820944468	N/A	N/A	Uroviricota	0.99979567527771	N/A	N/A	N/A	N/A	N/A	N/A	N/A	N/A	N/A	N/A	N/A	N/A	N/A	N/A	N/A	N/A	N/A	N/A	N/A	N/A
ICTVTaxoChallenge_111306	Riboviria	0.999999	N/A	N/A	Orthornavirae	0.999999	N/A	N/A	Negarnaviricota	0.999999	Polyploviricotina	0.999999	Bunyaviricetes	0.999999	N/A	N/A	Elliovirales	0.999999	N/A	N/A	Hantaviridae	0.999999	Mammantavirinae	0.999999	Orthohantavirus	0.999999	N/A	N/A	N/A	N/A
ICTVTaxoChallenge_111311	Riboviria	0.999999	N/A	N/A	Orthornavirae	0.999999	N/A	N/A	Negarnaviricota	0.999999	Polyploviricotina	0.999999	Bunyaviricetes	0.999999	N/A	N/A	Elliovirales	0.999999	N/A	N/A	Fimoviridae	0.999999	N/A	N/A	Emaravirus	0.999999	N/A	N/A	N/A	N/A
ICTVTaxoChallenge_111328	Riboviria	0.999999	N/A	N/A	Orthornavirae	0.999999	N/A	N/A	Pisuviricota	0.999999	N/A	N/A	Duplopiviricetes	0.999999	N/A	N/A	Durnavirales	0.999999	N/A	N/A	Amalgaviridae	0.999999	N/A	N/A	Amalgavirus	0.999999	N/A	N/A	N/A	N/A
ICTVTaxoChallenge_111344	Varidnaviria	0.999999	N/A	N/A	Bamfordvirae	0.999999	N/A	N/A	Preplasmiviricota	0.999999	N/A	N/A	Tectiliviricetes	0.999999	N/A	N/A	Rowavirales	0.999999	N/A	N/A	Adenoviridae	0.999999	N/A	N/A	Mastadenovirus	0.999999	N/A	N/A	N/A	N/A
ICTVTaxoChallenge_111351	Duplodnaviria	0.5003216104232706	N/A	N/A	Heunggongvirae	0.8994146287441254	N/A	N/A	Uroviricota	0.9999980330467224	N/A	N/A	N/A	N/A	N/A	N/A	N/A	N/A	N/A	N/A	N/A	N/A	N/A	N/A	N/A	N/A	N/A	N/A	N/A	N/A
ICTVTaxoChallenge_111362	Duplodnaviria	0.999999	N/A	N/A	Heunggongvirae	0.999999	N/A	N/A	Uroviricota	0.999999	N/A	N/A	Caudoviricetes	0.999999	N/A	N/A	N/A	N/A	N/A	N/A	Drexlerviridae	0.999999	N/A	N/A	Webervirus	0.999999	N/A	N/A	N/A	N/A
ICTVTaxoChallenge_111369	N/A	N/A	N/A	N/A	N/A	N/A	N/A	N/A	N/A	N/A	N/A	N/A	N/A	N/A	N/A	N/A	N/A	N/A	N/A	N/A	N/A	N/A	N/A	N/A	N/A	N/A	N/A	N/A	N/A	N/A
ICTVTaxoChallenge_111385	Riboviria	0.999999	N/A	N/A	Orthornavirae	0.999999	N/A	N/A	Duplornaviricota	0.999999	N/A	N/A	Resentoviricetes	0.999999	N/A	N/A	Reovirales	0.999999	N/A	N/A	Spinareoviridae	0.999999	N/A	N/A	Cypovirus	0.999999	N/A	N/A	N/A	N/A
ICTVTaxoChallenge_111392	Riboviria	0.999999	N/A	N/A	Orthornavirae	0.999999	N/A	N/A	Negarnaviricota	0.999999	Haploviricotina	0.999999	Monjiviricetes	0.999999	N/A	N/A	Mononegavirales	0.999999	N/A	N/A	Rhabdoviridae	0.999999	Betarhabdovirinae	0.999999	Varicosavirus	0.999999	N/A	N/A	N/A	N/A
ICTVTaxoChallenge_111417	Varidnaviria	0.5820063630423898	N/A	N/A	N/A	N/A	N/A	N/A	N/A	N/A	N/A	N/A	N/A	N/A	N/A	N/A	N/A	N/A	N/A	N/A	N/A	N/A	N/A	N/A	N/A	N/A	N/A	N/A	N/A	N/A
ICTVTaxoChallenge_111434	Riboviria	0.999999	N/A	N/A	Orthornavirae	0.999999	N/A	N/A	Pisuviricota	0.999999	N/A	N/A	Pisoniviricetes	0.999999	N/A	N/A	Picornavirales	0.999999	N/A	N/A	Picornaviridae	0.999999	Ensavirinae	0.999999	Anativirus	0.999999	N/A	N/A	N/A	N/A
ICTVTaxoChallenge_111441	Duplodnaviria	0.9999984151068075	N/A	N/A	Heunggongvirae	0.9999984151068075	N/A	N/A	Uroviricota	0.9999984151068075	N/A	N/A	Caudoviricetes	0.9999984151068075	N/A	N/A	N/A	N/A	N/A	N/A	N/A	N/A	Sepvirinae	0.9999984151068075	Traversvirus	0.9999984151068075	N/A	N/A	N/A	N/A
ICTVTaxoChallenge_111452	Duplodnaviria	0.5017443669494241	N/A	N/A	Heunggongvirae	0.6992276310920715	N/A	N/A	Uroviricota	0.9998970925807952	N/A	N/A	N/A	N/A	N/A	N/A	N/A	N/A	N/A	N/A	N/A	N/A	N/A	N/A	N/A	N/A	N/A	N/A	N/A	N/A
ICTVTaxoChallenge_111465	Duplodnaviria	0.999999	N/A	N/A	Heunggongvirae	0.999999	N/A	N/A	Uroviricota	0.999999	N/A	N/A	Caudoviricetes	0.999999	N/A	N/A	N/A	N/A	N/A	N/A	Autographiviridae	0.999999	Studiervirinae	0.999999	Przondovirus	0.999999	N/A	N/A	N/A	N/A
ICTVTaxoChallenge_111478	Duplodnaviria	0.4000124860412143	N/A	N/A	Heunggongvirae	0.4336032140417956	N/A	N/A	Uroviricota	0.5943758352283567	N/A	N/A	N/A	N/A	N/A	N/A	N/A	N/A	N/A	N/A	N/A	N/A	N/A	N/A	N/A	N/A	N/A	N/A	N/A	N/A
ICTVTaxoChallenge_11150	Monodnaviria	0.999999	N/A	N/A	Shotokuvirae	0.999999	N/A	N/A	Cressdnaviricota	0.999999	N/A	N/A	Repensiviricetes	0.999999	N/A	N/A	Geplafuvirales	0.999999	N/A	N/A	Geminiviridae	0.999999	N/A	N/A	Begomovirus	0.999999	N/A	N/A	N/A	N/A
ICTVTaxoChallenge_111520	Duplodnaviria	0.5000035651278267	N/A	N/A	Heunggongvirae	0.5752904191613196	N/A	N/A	N/A	N/A	N/A	N/A	N/A	N/A	N/A	N/A	N/A	N/A	N/A	N/A	N/A	N/A	N/A	N/A	N/A	N/A	N/A	N/A	N/A	N/A
ICTVTaxoChallenge_111530	Duplodnaviria	0.999999	N/A	N/A	Heunggongvirae	0.999999	N/A	N/A	Uroviricota	0.999999	N/A	N/A	Caudoviricetes	0.999999	N/A	N/A	N/A	N/A	N/A	N/A	N/A	N/A	Azeredovirinae	0.999999	Phietavirus	0.999999	N/A	N/A	N/A	N/A
ICTVTaxoChallenge_111568	Riboviria	0.999999	N/A	N/A	Orthornavirae	0.999999	N/A	N/A	Pisuviricota	0.999999	N/A	N/A	Pisoniviricetes	0.999999	N/A	N/A	Picornavirales	0.999999	N/A	N/A	Secoviridae	0.999999	Comovirinae	0.999999	Nepovirus	0.999999	N/A	N/A	N/A	N/A
ICTVTaxoChallenge_111573	Duplodnaviria	0.499999527837673	N/A	N/A	Heunggongvirae	0.4986522775138837	N/A	N/A	Uroviricota	0.5000206409290797	N/A	N/A	N/A	N/A	N/A	N/A	N/A	N/A	N/A	N/A	N/A	N/A	N/A	N/A	N/A	N/A	N/A	N/A	N/A	N/A
ICTVTaxoChallenge_111581	N/A	N/A	N/A	N/A	N/A	N/A	N/A	N/A	N/A	N/A	N/A	N/A	N/A	N/A	N/A	N/A	N/A	N/A	N/A	N/A	Rhodogtaviriformidae	0.0	N/A	N/A	N/A	N/A	N/A	N/A	N/A	N/A
ICTVTaxoChallenge_111582	Riboviria	0.999999	N/A	N/A	Orthornavirae	0.999999	N/A	N/A	Kitrinoviricota	0.999999	N/A	N/A	Alsuviricetes	0.999999	N/A	N/A	Tymovirales	0.999999	N/A	N/A	Alphaflexiviridae	0.999999	N/A	N/A	Potexvirus	0.999999	N/A	N/A	N/A	N/A
ICTVTaxoChallenge_111590	Duplodnaviria	0.999999	N/A	N/A	Heunggongvirae	0.999999	N/A	N/A	Uroviricota	0.999999	N/A	N/A	Caudoviricetes	0.999999	N/A	N/A	N/A	N/A	N/A	N/A	Demerecviridae	0.999999	Ermolyevavirinae	0.999999	Thalassavirus	0.999999	N/A	N/A	N/A	N/A
ICTVTaxoChallenge_111614	Riboviria	0.999999	N/A	N/A	Orthornavirae	0.999999	N/A	N/A	Pisuviricota	0.999999	N/A	N/A	Duplopiviricetes	0.999999	N/A	N/A	Durnavirales	0.999999	N/A	N/A	Hypoviridae	0.999999	N/A	N/A	Betahypovirus	0.999999	N/A	N/A	N/A	N/A
ICTVTaxoChallenge_111623	Duplodnaviria	0.999999	N/A	N/A	Heunggongvirae	0.999999	N/A	N/A	Uroviricota	0.999999	N/A	N/A	Caudoviricetes	0.999999	N/A	N/A	N/A	N/A	N/A	N/A	Drexlerviridae	0.999999	Tempevirinae	0.999999	Peekayseptimavirus	0.999999	N/A	N/A	N/A	N/A
ICTVTaxoChallenge_111625	Riboviria	0.999999	N/A	N/A	Orthornavirae	0.999999	N/A	N/A	Pisuviricota	0.999999	N/A	N/A	Stelpaviricetes	0.999999	N/A	N/A	Patatavirales	0.999999	N/A	N/A	Potyviridae	0.999999	N/A	N/A	Potyvirus	0.999999	N/A	N/A	N/A	N/A
ICTVTaxoChallenge_111639	Duplodnaviria	0.999999	N/A	N/A	Heunggongvirae	0.999999	N/A	N/A	Uroviricota	0.999999	N/A	N/A	Caudoviricetes	0.999999	N/A	N/A	N/A	N/A	N/A	N/A	N/A	N/A	N/A	N/A	Skunavirus	0.999999	N/A	N/A	N/A	N/A
ICTVTaxoChallenge_111656	Riboviria	0.999999	N/A	N/A	Orthornavirae	0.999999	N/A	N/A	Kitrinoviricota	0.999999	N/A	N/A	Alsuviricetes	0.999999	N/A	N/A	Martellivirales	0.999999	N/A	N/A	Virgaviridae	0.999999	N/A	N/A	Tobamovirus	0.999999	N/A	N/A	N/A	N/A
ICTVTaxoChallenge_111658	Monodnaviria	0.999999	N/A	N/A	Shotokuvirae	0.999999	N/A	N/A	Cressdnaviricota	0.999999	N/A	N/A	Repensiviricetes	0.999999	N/A	N/A	Geplafuvirales	0.999999	N/A	N/A	Geminiviridae	0.999999	N/A	N/A	Begomovirus	0.999999	N/A	N/A	N/A	N/A
ICTVTaxoChallenge_111680	N/A	N/A	N/A	N/A	N/A	N/A	N/A	N/A	N/A	N/A	N/A	N/A	N/A	N/A	N/A	N/A	N/A	N/A	N/A	N/A	N/A	N/A	N/A	N/A	N/A	N/A	N/A	N/A	N/A	N/A
ICTVTaxoChallenge_111707	Riboviria	0.999999	N/A	N/A	Orthornavirae	0.999999	N/A	N/A	Lenarviricota	0.999999	N/A	N/A	Leviviricetes	0.999999	N/A	N/A	Norzivirales	0.999999	N/A	N/A	Fiersviridae	0.999999	N/A	N/A	Oxychlovirus	0.999999	N/A	N/A	N/A	N/A
ICTVTaxoChallenge_11171	Riboviria	0.999999	N/A	N/A	Orthornavirae	0.999999	N/A	N/A	Lenarviricota	0.999999	N/A	N/A	Leviviricetes	0.999999	N/A	N/A	Norzivirales	0.999999	N/A	N/A	Atkinsviridae	0.999999	N/A	N/A	Isoihlovirus	0.999999	N/A	N/A	N/A	N/A
ICTVTaxoChallenge_111716	Riboviria	0.999999	N/A	N/A	Orthornavirae	0.999999	N/A	N/A	Kitrinoviricota	0.999999	N/A	N/A	Alsuviricetes	0.999999	N/A	N/A	Martellivirales	0.999999	N/A	N/A	Togaviridae	0.999999	N/A	N/A	Alphavirus	0.999999	N/A	N/A	N/A	N/A
ICTVTaxoChallenge_111756	Riboviria	0.999999	N/A	N/A	Orthornavirae	0.999999	N/A	N/A	Duplornaviricota	0.999999	N/A	N/A	Resentoviricetes	0.999999	N/A	N/A	Reovirales	0.999999	N/A	N/A	Sedoreoviridae	0.999999	N/A	N/A	Orbivirus	0.999999	N/A	N/A	N/A	N/A
ICTVTaxoChallenge_11176	Riboviria	0.999999	N/A	N/A	Orthornavirae	0.999999	N/A	N/A	Negarnaviricota	0.999999	Polyploviricotina	0.999999	Bunyaviricetes	0.999999	N/A	N/A	Hareavirales	0.999999	N/A	N/A	Nairoviridae	0.999999	N/A	N/A	Orthonairovirus	0.999999	N/A	N/A	N/A	N/A
ICTVTaxoChallenge_111765	Duplodnaviria	0.999999	N/A	N/A	Heunggongvirae	0.999999	N/A	N/A	Uroviricota	0.999999	N/A	N/A	Caudoviricetes	0.999999	N/A	N/A	N/A	N/A	N/A	N/A	N/A	N/A	N/A	N/A	Astrithrvirus	0.999999	N/A	N/A	N/A	N/A
ICTVTaxoChallenge_11177	Riboviria	0.999999	N/A	N/A	Orthornavirae	0.999999	N/A	N/A	Lenarviricota	0.999999	N/A	N/A	Howeltoviricetes	0.999999	N/A	N/A	Cryppavirales	0.999999	N/A	N/A	Mitoviridae	0.999999	N/A	N/A	Duamitovirus	0.999999	N/A	N/A	N/A	N/A
ICTVTaxoChallenge_111771	Monodnaviria	0.999999	N/A	N/A	Shotokuvirae	0.999999	N/A	N/A	Cressdnaviricota	0.999999	N/A	N/A	Repensiviricetes	0.999999	N/A	N/A	Geplafuvirales	0.999999	N/A	N/A	Geminiviridae	0.999999	N/A	N/A	Mastrevirus	0.999999	N/A	N/A	N/A	N/A
ICTVTaxoChallenge_111793	Duplodnaviria	0.9999830722808838	N/A	N/A	N/A	N/A	N/A	N/A	N/A	N/A	N/A	N/A	N/A	N/A	N/A	N/A	N/A	N/A	N/A	N/A	N/A	N/A	N/A	N/A	N/A	N/A	N/A	N/A	N/A	N/A
ICTVTaxoChallenge_111799	Duplodnaviria	0.638531129311699	N/A	N/A	N/A	N/A	N/A	N/A	N/A	N/A	N/A	N/A	N/A	N/A	N/A	N/A	N/A	N/A	N/A	N/A	N/A	N/A	N/A	N/A	N/A	N/A	N/A	N/A	N/A	N/A
ICTVTaxoChallenge_111807	Monodnaviria	0.999999	N/A	N/A	Shotokuvirae	0.999999	N/A	N/A	Cossaviricota	0.999999	N/A	N/A	Quintoviricetes	0.999999	N/A	N/A	Piccovirales	0.999999	N/A	N/A	Parvoviridae	0.999999	Hamaparvovirinae	0.999999	Chaphamaparvovirus	0.999999	N/A	N/A	N/A	N/A
ICTVTaxoChallenge_111816	Duplodnaviria	0.999999	N/A	N/A	Heunggongvirae	0.999999	N/A	N/A	Uroviricota	0.999999	N/A	N/A	Caudoviricetes	0.999999	N/A	N/A	N/A	N/A	N/A	N/A	Schitoviridae	0.999999	N/A	N/A	Varunavirus	0.999999	N/A	N/A	N/A	N/A
ICTVTaxoChallenge_111829	Duplodnaviria	0.999999	N/A	N/A	Heunggongvirae	0.999999	N/A	N/A	Uroviricota	0.999999	N/A	N/A	Caudoviricetes	0.999999	N/A	N/A	N/A	N/A	N/A	N/A	N/A	N/A	N/A	N/A	Saphexavirus	0.999999	N/A	N/A	N/A	N/A
ICTVTaxoChallenge_11184	Riboviria	0.999999	N/A	N/A	Orthornavirae	0.999999	N/A	N/A	Negarnaviricota	0.999999	Haploviricotina	0.999999	Monjiviricetes	0.999999	N/A	N/A	Mononegavirales	0.999999	N/A	N/A	Paramyxoviridae	0.999999	Rubulavirinae	0.999999	Pararubulavirus	0.999999	N/A	N/A	N/A	N/A
ICTVTaxoChallenge_111843	Duplodnaviria	0.8608749828168324	N/A	N/A	Heunggongvirae	0.9904820663588388	N/A	N/A	Uroviricota	0.9999392288071768	N/A	N/A	N/A	N/A	N/A	N/A	N/A	N/A	N/A	N/A	N/A	N/A	N/A	N/A	N/A	N/A	N/A	N/A	N/A	N/A
ICTVTaxoChallenge_111850	Varidnaviria	0.9601892829446502	N/A	N/A	Bamfordvirae	0.9601892829446502	N/A	N/A	Nucleocytoviricota	0.9601892829446502	N/A	N/A	Pokkesviricetes	0.9601892829446502	N/A	N/A	Asfuvirales	0.9601892829446502	N/A	N/A	Asfarviridae	0.9601892829446502	N/A	N/A	Asfivirus	0.9601892829446502	N/A	N/A	N/A	N/A
ICTVTaxoChallenge_111868	Monodnaviria	0.999999	N/A	N/A	Shotokuvirae	0.999999	N/A	N/A	Cressdnaviricota	0.999999	N/A	N/A	Arfiviricetes	0.999999	N/A	N/A	Cremevirales	0.999999	N/A	N/A	Smacoviridae	0.999999	N/A	N/A	Porprismacovirus	0.999999	N/A	N/A	N/A	N/A
ICTVTaxoChallenge_111873	Duplodnaviria	0.999999	N/A	N/A	Heunggongvirae	0.999999	N/A	N/A	Uroviricota	0.999999	N/A	N/A	Caudoviricetes	0.999999	N/A	N/A	N/A	N/A	N/A	N/A	Chimalliviridae	0.999999	N/A	N/A	Derbicusvirus	0.999999	N/A	N/A	N/A	N/A
ICTVTaxoChallenge_111875	Duplodnaviria	0.571016885136487	N/A	N/A	Heunggongvirae	0.571016885136487	N/A	N/A	N/A	N/A	N/A	N/A	N/A	N/A	N/A	N/A	N/A	N/A	N/A	N/A	N/A	N/A	N/A	N/A	N/A	N/A	N/A	N/A	N/A	N/A
ICTVTaxoChallenge_11190	Duplodnaviria	0.999999	N/A	N/A	Heunggongvirae	0.999999	N/A	N/A	Uroviricota	0.999999	N/A	N/A	Caudoviricetes	0.999999	N/A	N/A	N/A	N/A	N/A	N/A	Autographiviridae	0.999999	N/A	N/A	Cuernavacavirus	0.999999	N/A	N/A	N/A	N/A
ICTVTaxoChallenge_111916	Riboviria	0.999999	N/A	N/A	Orthornavirae	0.999999	N/A	N/A	Negarnaviricota	0.999999	Polyploviricotina	0.999999	Bunyaviricetes	0.999999	N/A	N/A	Elliovirales	0.999999	N/A	N/A	Peribunyaviridae	0.999999	N/A	N/A	Orthobunyavirus	0.999999	N/A	N/A	N/A	N/A
ICTVTaxoChallenge_111919	Riboviria	0.999999	N/A	N/A	Orthornavirae	0.999999	N/A	N/A	Duplornaviricota	0.999999	N/A	N/A	Resentoviricetes	0.999999	N/A	N/A	Reovirales	0.999999	N/A	N/A	Spinareoviridae	0.999999	N/A	N/A	Cypovirus	0.999999	N/A	N/A	N/A	N/A
ICTVTaxoChallenge_111956	Varidnaviria	0.999999	N/A	N/A	Bamfordvirae	0.999999	N/A	N/A	Preplasmiviricota	0.999999	N/A	N/A	Tectiliviricetes	0.999999	N/A	N/A	Rowavirales	0.999999	N/A	N/A	Adenoviridae	0.999999	N/A	N/A	Mastadenovirus	0.999999	N/A	N/A	N/A	N/A
ICTVTaxoChallenge_111959	Duplodnaviria	0.999999	N/A	N/A	Heunggongvirae	0.999999	N/A	N/A	Uroviricota	0.999999	N/A	N/A	Caudoviricetes	0.999999	N/A	N/A	N/A	N/A	N/A	N/A	N/A	N/A	N/A	N/A	Elemovirus	0.999999	N/A	N/A	N/A	N/A
ICTVTaxoChallenge_111976	Riboviria	0.999999	N/A	N/A	Orthornavirae	0.999999	N/A	N/A	Pisuviricota	0.999999	N/A	N/A	Duplopiviricetes	0.999999	N/A	N/A	Durnavirales	0.999999	N/A	N/A	Partitiviridae	0.999999	N/A	N/A	Betapartitivirus	0.999999	N/A	N/A	N/A	N/A
ICTVTaxoChallenge_111992	Monodnaviria	0.999999	N/A	N/A	Shotokuvirae	0.999999	N/A	N/A	Cossaviricota	0.999999	N/A	N/A	Papovaviricetes	0.999999	N/A	N/A	Sepolyvirales	0.999999	N/A	N/A	Polyomaviridae	0.999999	N/A	N/A	Alphapolyomavirus	0.999999	N/A	N/A	N/A	N/A
ICTVTaxoChallenge_112006	Riboviria	0.999999	N/A	N/A	Orthornavirae	0.999999	N/A	N/A	Duplornaviricota	0.999999	N/A	N/A	Resentoviricetes	0.999999	N/A	N/A	Reovirales	0.999999	N/A	N/A	Spinareoviridae	0.999999	N/A	N/A	Fijivirus	0.999999	N/A	N/A	N/A	N/A
ICTVTaxoChallenge_112010	Duplodnaviria	0.5998652413793024	N/A	N/A	Heunggongvirae	0.5985379709381959	N/A	N/A	Uroviricota	0.5999982159645988	N/A	N/A	N/A	N/A	N/A	N/A	N/A	N/A	N/A	N/A	N/A	N/A	N/A	N/A	N/A	N/A	N/A	N/A	N/A	N/A
ICTVTaxoChallenge_112016	Riboviria	0.999999	N/A	N/A	Orthornavirae	0.999999	N/A	N/A	Negarnaviricota	0.999999	Polyploviricotina	0.999999	Bunyaviricetes	0.999999	N/A	N/A	Elliovirales	0.999999	N/A	N/A	Peribunyaviridae	0.999999	N/A	N/A	Orthobunyavirus	0.999999	N/A	N/A	N/A	N/A
ICTVTaxoChallenge_112017	Riboviria	0.999999	N/A	N/A	Orthornavirae	0.999999	N/A	N/A	Duplornaviricota	0.999999	N/A	N/A	Resentoviricetes	0.999999	N/A	N/A	Reovirales	0.999999	N/A	N/A	Sedoreoviridae	0.999999	N/A	N/A	Seadornavirus	0.999999	N/A	N/A	N/A	N/A
ICTVTaxoChallenge_112064	Riboviria	0.999999	N/A	N/A	Orthornavirae	0.999999	N/A	N/A	Pisuviricota	0.999999	N/A	N/A	Pisoniviricetes	0.999999	N/A	N/A	Picornavirales	0.999999	N/A	N/A	Picornaviridae	0.999999	Paavivirinae	0.999999	Orivirus	0.999999	N/A	N/A	N/A	N/A
ICTVTaxoChallenge_112077	Riboviria	0.999999	N/A	N/A	Orthornavirae	0.999999	N/A	N/A	Negarnaviricota	0.999999	Polyploviricotina	0.999999	Bunyaviricetes	0.999999	N/A	N/A	Hareavirales	0.999999	N/A	N/A	Nairoviridae	0.999999	N/A	N/A	Sabavirus	0.999999	N/A	N/A	N/A	N/A
ICTVTaxoChallenge_112089	Duplodnaviria	0.999999	N/A	N/A	Heunggongvirae	0.999999	N/A	N/A	Uroviricota	0.999999	N/A	N/A	Caudoviricetes	0.999999	N/A	N/A	N/A	N/A	N/A	N/A	N/A	N/A	N/A	N/A	Skunavirus	0.999999	N/A	N/A	N/A	N/A
ICTVTaxoChallenge_11216	N/A	N/A	N/A	N/A	N/A	N/A	N/A	N/A	N/A	N/A	N/A	N/A	N/A	N/A	N/A	N/A	N/A	N/A	N/A	N/A	N/A	N/A	N/A	N/A	N/A	N/A	N/A	N/A	N/A	N/A
ICTVTaxoChallenge_112167	Duplodnaviria	0.999999	N/A	N/A	Heunggongvirae	0.999999	N/A	N/A	Uroviricota	0.999999	N/A	N/A	Caudoviricetes	0.999999	N/A	N/A	N/A	N/A	N/A	N/A	Schitoviridae	0.999999	Enquatrovirinae	0.999999	Gamaleyavirus	0.999999	N/A	N/A	N/A	N/A
ICTVTaxoChallenge_112172	Riboviria	0.999999	N/A	N/A	Orthornavirae	0.999999	N/A	N/A	Kitrinoviricota	0.999999	N/A	N/A	Alsuviricetes	0.999999	N/A	N/A	Martellivirales	0.999999	N/A	N/A	Bromoviridae	0.999999	N/A	N/A	Ilarvirus	0.999999	N/A	N/A	N/A	N/A
ICTVTaxoChallenge_112227	Riboviria	0.999999	N/A	N/A	Orthornavirae	0.999999	N/A	N/A	Pisuviricota	0.999999	N/A	N/A	Pisoniviricetes	0.999999	N/A	N/A	Picornavirales	0.999999	N/A	N/A	Picornaviridae	0.999999	Caphthovirinae	0.999999	Aphthovirus	0.999999	N/A	N/A	N/A	N/A
ICTVTaxoChallenge_112228	Monodnaviria	0.999999	N/A	N/A	Shotokuvirae	0.999999	N/A	N/A	Cressdnaviricota	0.999999	N/A	N/A	Repensiviricetes	0.999999	N/A	N/A	Geplafuvirales	0.999999	N/A	N/A	Genomoviridae	0.999999	N/A	N/A	Gemycircularvirus	0.999999	N/A	N/A	N/A	N/A
ICTVTaxoChallenge_112250	Duplodnaviria	0.7500117503896035	N/A	N/A	Heunggongvirae	0.9933155328035356	N/A	N/A	Uroviricota	0.999954953789711	N/A	N/A	Caudoviricetes	0.9999724626541138	N/A	N/A	N/A	N/A	N/A	N/A	N/A	N/A	N/A	N/A	N/A	N/A	N/A	N/A	N/A	N/A
ICTVTaxoChallenge_112255	Duplodnaviria	0.998184621334076	N/A	N/A	N/A	N/A	N/A	N/A	N/A	N/A	N/A	N/A	N/A	N/A	N/A	N/A	N/A	N/A	N/A	N/A	N/A	N/A	N/A	N/A	N/A	N/A	N/A	N/A	N/A	N/A
ICTVTaxoChallenge_11226	Riboviria	0.999999	N/A	N/A	Orthornavirae	0.999999	N/A	N/A	Duplornaviricota	0.999999	N/A	N/A	Resentoviricetes	0.999999	N/A	N/A	Reovirales	0.999999	N/A	N/A	Spinareoviridae	0.999999	N/A	N/A	Orthoreovirus	0.999999	N/A	N/A	N/A	N/A
ICTVTaxoChallenge_112280	Duplodnaviria	0.999999	N/A	N/A	Heunggongvirae	0.999999	N/A	N/A	Uroviricota	0.999999	N/A	N/A	Caudoviricetes	0.999999	N/A	N/A	N/A	N/A	N/A	N/A	N/A	N/A	N/A	N/A	Mudcatvirus	0.999999	N/A	N/A	N/A	N/A
ICTVTaxoChallenge_112300	Riboviria	0.999999	N/A	N/A	Orthornavirae	0.999999	N/A	N/A	Pisuviricota	0.999999	N/A	N/A	Pisoniviricetes	0.999999	N/A	N/A	Picornavirales	0.999999	N/A	N/A	Caliciviridae	0.999999	N/A	N/A	Nebovirus	0.999999	N/A	N/A	N/A	N/A
ICTVTaxoChallenge_112304	Monodnaviria	0.999999	N/A	N/A	Shotokuvirae	0.999999	N/A	N/A	Cossaviricota	0.999999	N/A	N/A	Quintoviricetes	0.999999	N/A	N/A	Piccovirales	0.999999	N/A	N/A	Parvoviridae	0.999999	Hamaparvovirinae	0.999999	Chaphamaparvovirus	0.999999	N/A	N/A	N/A	N/A
ICTVTaxoChallenge_112305	Riboviria	0.999999	N/A	N/A	Orthornavirae	0.999999	N/A	N/A	Lenarviricota	0.999999	N/A	N/A	Howeltoviricetes	0.999999	N/A	N/A	Cryppavirales	0.999999	N/A	N/A	Mitoviridae	0.999999	N/A	N/A	Unuamitovirus	0.999999	N/A	N/A	N/A	N/A
ICTVTaxoChallenge_112358	Riboviria	0.999999	N/A	N/A	Orthornavirae	0.999999	N/A	N/A	Pisuviricota	0.999999	N/A	N/A	Pisoniviricetes	0.999999	N/A	N/A	Picornavirales	0.999999	N/A	N/A	Marnaviridae	0.999999	N/A	N/A	Kusarnavirus	0.999999	N/A	N/A	N/A	N/A
ICTVTaxoChallenge_112387	Riboviria	0.999999	N/A	N/A	Orthornavirae	0.999999	N/A	N/A	Pisuviricota	0.999999	N/A	N/A	Pisoniviricetes	0.999999	N/A	N/A	Picornavirales	0.999999	N/A	N/A	Secoviridae	0.999999	N/A	N/A	Sadwavirus	0.999999	N/A	N/A	N/A	N/A
ICTVTaxoChallenge_112446	Duplodnaviria	0.9648778885602952	N/A	N/A	N/A	N/A	N/A	N/A	N/A	N/A	N/A	N/A	N/A	N/A	N/A	N/A	N/A	N/A	N/A	N/A	N/A	N/A	N/A	N/A	N/A	N/A	N/A	N/A	N/A	N/A
ICTVTaxoChallenge_112460	Varidnaviria	0.9994135200977324	N/A	N/A	Bamfordvirae	0.998505562543869	N/A	N/A	Nucleocytoviricota	0.9999749064445496	N/A	N/A	N/A	N/A	N/A	N/A	N/A	N/A	N/A	N/A	N/A	N/A	N/A	N/A	N/A	N/A	N/A	N/A	N/A	N/A
ICTVTaxoChallenge_112474	Varidnaviria	0.2962649307862323	N/A	N/A	Bamfordvirae	0.2962649307862323	N/A	N/A	Nucleocytoviricota	0.3243241685309579	N/A	N/A	Megaviricetes	0.3243241685309579	N/A	N/A	N/A	N/A	N/A	N/A	N/A	N/A	N/A	N/A	N/A	N/A	N/A	N/A	N/A	N/A
ICTVTaxoChallenge_112492	Riboviria	0.999999	N/A	N/A	Orthornavirae	0.999999	N/A	N/A	Duplornaviricota	0.999999	N/A	N/A	Resentoviricetes	0.999999	N/A	N/A	Reovirales	0.999999	N/A	N/A	Sedoreoviridae	0.999999	N/A	N/A	Phytoreovirus	0.999999	N/A	N/A	N/A	N/A
ICTVTaxoChallenge_112516	Riboviria	0.999999	N/A	N/A	Orthornavirae	0.999999	N/A	N/A	Duplornaviricota	0.999999	N/A	N/A	Resentoviricetes	0.999999	N/A	N/A	Reovirales	0.999999	N/A	N/A	Spinareoviridae	0.999999	N/A	N/A	Orthoreovirus	0.999999	N/A	N/A	N/A	N/A
ICTVTaxoChallenge_112533	Duplodnaviria	0.999999	N/A	N/A	Heunggongvirae	0.999999	N/A	N/A	Uroviricota	0.999999	N/A	N/A	Caudoviricetes	0.999999	N/A	N/A	N/A	N/A	N/A	N/A	N/A	N/A	Ruthgordonvirinae	0.999999	Gesputvirus	0.999999	N/A	N/A	N/A	N/A
ICTVTaxoChallenge_112546	Duplodnaviria	0.999999	N/A	N/A	Heunggongvirae	0.999999	N/A	N/A	Uroviricota	0.999999	N/A	N/A	Caudoviricetes	0.999999	N/A	N/A	N/A	N/A	N/A	N/A	N/A	N/A	Deeyouvirinae	0.999999	Octobienvirus	0.999999	N/A	N/A	N/A	N/A
ICTVTaxoChallenge_112555	Riboviria	0.9999949881276637	N/A	N/A	Orthornavirae	0.9999949881276637	N/A	N/A	Duplornaviricota	0.9999949881276637	N/A	N/A	Resentoviricetes	0.9999949881276637	N/A	N/A	Reovirales	0.9999949881276637	N/A	N/A	Sedoreoviridae	0.9999949881276637	N/A	N/A	Seadornavirus	0.9999949881276637	N/A	N/A	N/A	N/A
ICTVTaxoChallenge_112620	Duplodnaviria	0.0	N/A	N/A	Heunggongvirae	0.0	N/A	N/A	Uroviricota	0.0	N/A	N/A	Caudoviricetes	0.0	N/A	N/A	N/A	N/A	N/A	N/A	Herelleviridae	0.0	Twortvirinae	0.0	Kayvirus	0.0	N/A	N/A	N/A	N/A
ICTVTaxoChallenge_112626	Riboviria	0.999999	N/A	N/A	Orthornavirae	0.999999	N/A	N/A	Duplornaviricota	0.999999	N/A	N/A	Resentoviricetes	0.999999	N/A	N/A	Reovirales	0.999999	N/A	N/A	Sedoreoviridae	0.999999	N/A	N/A	Rotavirus	0.999999	N/A	N/A	N/A	N/A
ICTVTaxoChallenge_112632	Riboviria	0.999999	N/A	N/A	Orthornavirae	0.999999	N/A	N/A	Lenarviricota	0.999999	N/A	N/A	Miaviricetes	0.999999	N/A	N/A	Ourlivirales	0.999999	N/A	N/A	Botourmiaviridae	0.999999	N/A	N/A	Deltascleroulivirus	0.999999	N/A	N/A	N/A	N/A
ICTVTaxoChallenge_112636	Varidnaviria	0.7999622588009515	N/A	N/A	Bamfordvirae	0.8025863584131002	N/A	N/A	N/A	N/A	N/A	N/A	N/A	N/A	N/A	N/A	N/A	N/A	N/A	N/A	N/A	N/A	N/A	N/A	N/A	N/A	N/A	N/A	N/A	N/A
ICTVTaxoChallenge_112651	Riboviria	0.999999	N/A	N/A	Orthornavirae	0.999999	N/A	N/A	Negarnaviricota	0.999999	Polyploviricotina	0.999999	Bunyaviricetes	0.999999	N/A	N/A	Hareavirales	0.999999	N/A	N/A	Arenaviridae	0.999999	N/A	N/A	Mammarenavirus	0.999999	N/A	N/A	N/A	N/A
ICTVTaxoChallenge_112662	Riboviria	0.999999	N/A	N/A	Orthornavirae	0.999999	N/A	N/A	Pisuviricota	0.999999	N/A	N/A	Pisoniviricetes	0.999999	N/A	N/A	Sobelivirales	0.999999	N/A	N/A	Solemoviridae	0.999999	N/A	N/A	Polerovirus	0.999999	N/A	N/A	N/A	N/A
ICTVTaxoChallenge_112678	Monodnaviria	0.999999	N/A	N/A	Shotokuvirae	0.999999	N/A	N/A	Cressdnaviricota	0.999999	N/A	N/A	Repensiviricetes	0.999999	N/A	N/A	Geplafuvirales	0.999999	N/A	N/A	Geminiviridae	0.999999	N/A	N/A	Mastrevirus	0.999999	N/A	N/A	N/A	N/A
ICTVTaxoChallenge_112679	Duplodnaviria	0.999999	N/A	N/A	Heunggongvirae	0.999999	N/A	N/A	Uroviricota	0.999999	N/A	N/A	Caudoviricetes	0.999999	N/A	N/A	N/A	N/A	N/A	N/A	Ackermannviridae	0.999999	Aglimvirinae	0.999999	Agtrevirus	0.999999	N/A	N/A	N/A	N/A
ICTVTaxoChallenge_112686	Riboviria	0.999999	N/A	N/A	Orthornavirae	0.999999	N/A	N/A	Negarnaviricota	0.999999	Polyploviricotina	0.999999	Bunyaviricetes	0.999999	N/A	N/A	Elliovirales	0.999999	N/A	N/A	Peribunyaviridae	0.999999	N/A	N/A	Orthobunyavirus	0.999999	N/A	N/A	N/A	N/A
ICTVTaxoChallenge_112699	Riboviria	0.999999	N/A	N/A	Orthornavirae	0.999999	N/A	N/A	Duplornaviricota	0.999999	N/A	N/A	Vidaverviricetes	0.999999	N/A	N/A	Mindivirales	0.999999	N/A	N/A	Cystoviridae	0.999999	N/A	N/A	Cystovirus	0.999999	N/A	N/A	N/A	N/A
ICTVTaxoChallenge_112725	Duplodnaviria	0.999999	N/A	N/A	Heunggongvirae	0.999999	N/A	N/A	Uroviricota	0.999999	N/A	N/A	Caudoviricetes	0.999999	N/A	N/A	N/A	N/A	N/A	N/A	Peduoviridae	0.999999	N/A	N/A	Baylorvirus	0.999999	N/A	N/A	N/A	N/A
ICTVTaxoChallenge_112747	Riboviria	0.999999	N/A	N/A	Orthornavirae	0.999999	N/A	N/A	Kitrinoviricota	0.999999	N/A	N/A	Tolucaviricetes	0.999999	N/A	N/A	Tolivirales	0.999999	N/A	N/A	Tombusviridae	0.999999	Calvusvirinae	0.999999	Umbravirus	0.999999	N/A	N/A	N/A	N/A
ICTVTaxoChallenge_112753	Riboviria	0.999999	N/A	N/A	Orthornavirae	0.999999	N/A	N/A	Negarnaviricota	0.999999	Polyploviricotina	0.999999	Insthoviricetes	0.999999	N/A	N/A	Articulavirales	0.999999	N/A	N/A	Orthomyxoviridae	0.999999	N/A	N/A	Mykissvirus	0.999999	N/A	N/A	N/A	N/A
ICTVTaxoChallenge_112759	Riboviria	0.999999	N/A	N/A	Orthornavirae	0.999999	N/A	N/A	Duplornaviricota	0.999999	N/A	N/A	Resentoviricetes	0.999999	N/A	N/A	Reovirales	0.999999	N/A	N/A	Spinareoviridae	0.999999	N/A	N/A	Aquareovirus	0.999999	N/A	N/A	N/A	N/A
ICTVTaxoChallenge_112765	Riboviria	0.999999	N/A	N/A	Orthornavirae	0.999999	N/A	N/A	Negarnaviricota	0.999999	Polyploviricotina	0.999999	Bunyaviricetes	0.999999	N/A	N/A	Hareavirales	0.999999	N/A	N/A	Arenaviridae	0.999999	N/A	N/A	Mammarenavirus	0.999999	N/A	N/A	N/A	N/A
ICTVTaxoChallenge_112796	Riboviria	0.999999	N/A	N/A	Orthornavirae	0.999999	N/A	N/A	Negarnaviricota	0.999999	Polyploviricotina	0.999999	Bunyaviricetes	0.999999	N/A	N/A	Elliovirales	0.999999	N/A	N/A	Hantaviridae	0.999999	Mammantavirinae	0.999999	Mobatvirus	0.999999	N/A	N/A	N/A	N/A
ICTVTaxoChallenge_112814	N/A	N/A	N/A	N/A	N/A	N/A	N/A	N/A	N/A	N/A	N/A	N/A	N/A	N/A	N/A	N/A	N/A	N/A	N/A	N/A	N/A	N/A	N/A	N/A	N/A	N/A	N/A	N/A	N/A	N/A
ICTVTaxoChallenge_11282	Duplodnaviria	0.999999	N/A	N/A	Heunggongvirae	0.999999	N/A	N/A	Uroviricota	0.999999	N/A	N/A	Caudoviricetes	0.999999	N/A	N/A	N/A	N/A	N/A	N/A	N/A	N/A	N/A	N/A	Dhillonvirus	0.999999	N/A	N/A	N/A	N/A
ICTVTaxoChallenge_112820	Riboviria	0.999999	N/A	N/A	Orthornavirae	0.999999	N/A	N/A	Lenarviricota	0.999999	N/A	N/A	Leviviricetes	0.999999	N/A	N/A	Norzivirales	0.999999	N/A	N/A	Solspiviridae	0.999999	N/A	N/A	Mintinovirus	0.999999	N/A	N/A	N/A	N/A
ICTVTaxoChallenge_112836	Duplodnaviria	0.999999	N/A	N/A	Heunggongvirae	0.999999	N/A	N/A	Uroviricota	0.999999	N/A	N/A	Caudoviricetes	0.999999	N/A	N/A	N/A	N/A	N/A	N/A	N/A	N/A	N/A	N/A	Ravarandavirus	0.999999	N/A	N/A	N/A	N/A
ICTVTaxoChallenge_11285	Riboviria	0.999999	N/A	N/A	N/A	N/A	N/A	N/A	N/A	N/A	N/A	N/A	N/A	N/A	N/A	N/A	N/A	N/A	N/A	N/A	Polymycoviridae	0.999999	N/A	N/A	Polymycovirus	0.999999	N/A	N/A	N/A	N/A
ICTVTaxoChallenge_112858	Riboviria	0.999999	N/A	N/A	Orthornavirae	0.999999	N/A	N/A	Pisuviricota	0.999999	N/A	N/A	Pisoniviricetes	0.999999	N/A	N/A	Picornavirales	0.999999	N/A	N/A	Secoviridae	0.999999	Comovirinae	0.999999	Nepovirus	0.999999	N/A	N/A	N/A	N/A
ICTVTaxoChallenge_112883	N/A	N/A	N/A	N/A	N/A	N/A	N/A	N/A	N/A	N/A	N/A	N/A	N/A	N/A	N/A	N/A	N/A	N/A	N/A	N/A	N/A	N/A	N/A	N/A	N/A	N/A	N/A	N/A	N/A	N/A
ICTVTaxoChallenge_112885	N/A	N/A	N/A	N/A	N/A	N/A	N/A	N/A	N/A	N/A	N/A	N/A	N/A	N/A	N/A	N/A	N/A	N/A	N/A	N/A	N/A	N/A	N/A	N/A	N/A	N/A	N/A	N/A	N/A	N/A
ICTVTaxoChallenge_112947	Duplodnaviria	0.999999	N/A	N/A	Heunggongvirae	0.999999	N/A	N/A	Uroviricota	0.999999	N/A	N/A	Caudoviricetes	0.999999	N/A	N/A	N/A	N/A	N/A	N/A	Casjensviridae	0.999999	N/A	N/A	Chivirus	0.999999	N/A	N/A	N/A	N/A
ICTVTaxoChallenge_112953	Duplodnaviria	0.999999	N/A	N/A	Heunggongvirae	0.999999	N/A	N/A	Uroviricota	0.999999	N/A	N/A	Caudoviricetes	0.999999	N/A	N/A	N/A	N/A	N/A	N/A	Drexlerviridae	0.999999	Tempevirinae	0.999999	Hanrivervirus	0.999999	N/A	N/A	N/A	N/A
ICTVTaxoChallenge_112966	Riboviria	0.999999	N/A	N/A	Orthornavirae	0.999999	N/A	N/A	Negarnaviricota	0.999999	Polyploviricotina	0.999999	Bunyaviricetes	0.999999	N/A	N/A	Hareavirales	0.999999	N/A	N/A	Nairoviridae	0.999999	N/A	N/A	Orthonairovirus	0.999999	N/A	N/A	N/A	N/A
ICTVTaxoChallenge_112991	N/A	N/A	N/A	N/A	N/A	N/A	N/A	N/A	N/A	N/A	N/A	N/A	N/A	N/A	N/A	N/A	N/A	N/A	N/A	N/A	N/A	N/A	N/A	N/A	N/A	N/A	N/A	N/A	N/A	N/A
ICTVTaxoChallenge_113006	Riboviria	0.999999	N/A	N/A	Orthornavirae	0.999999	N/A	N/A	Duplornaviricota	0.999999	N/A	N/A	Resentoviricetes	0.999999	N/A	N/A	Reovirales	0.999999	N/A	N/A	Spinareoviridae	0.999999	N/A	N/A	Orthoreovirus	0.999999	N/A	N/A	N/A	N/A
ICTVTaxoChallenge_113017	Monodnaviria	0.999999	N/A	N/A	Shotokuvirae	0.999999	N/A	N/A	Cressdnaviricota	0.999999	N/A	N/A	Arfiviricetes	0.999999	N/A	N/A	Cirlivirales	0.999999	N/A	N/A	Circoviridae	0.999999	N/A	N/A	Cyclovirus	0.999999	N/A	N/A	N/A	N/A
ICTVTaxoChallenge_113026	Monodnaviria	0.999999	N/A	N/A	Shotokuvirae	0.999999	N/A	N/A	Cressdnaviricota	0.999999	N/A	N/A	Repensiviricetes	0.999999	N/A	N/A	Geplafuvirales	0.999999	N/A	N/A	Geminiviridae	0.999999	N/A	N/A	Begomovirus	0.999999	N/A	N/A	N/A	N/A
ICTVTaxoChallenge_113036	Riboviria	0.999999	N/A	N/A	Orthornavirae	0.999999	N/A	N/A	Pisuviricota	0.999999	N/A	N/A	Pisoniviricetes	0.999999	N/A	N/A	Picornavirales	0.999999	N/A	N/A	Picornaviridae	0.999999	Ensavirinae	0.999999	Rabovirus	0.999999	N/A	N/A	N/A	N/A
ICTVTaxoChallenge_113037	Riboviria	0.999999	N/A	N/A	Orthornavirae	0.999999	N/A	N/A	Negarnaviricota	0.999999	Polyploviricotina	0.999999	Insthoviricetes	0.999999	N/A	N/A	Articulavirales	0.999999	N/A	N/A	Amnoonviridae	0.999999	N/A	N/A	Tilapinevirus	0.999999	N/A	N/A	N/A	N/A
ICTVTaxoChallenge_113048	N/A	N/A	N/A	N/A	N/A	N/A	N/A	N/A	N/A	N/A	N/A	N/A	Naldaviricetes	0.999999	N/A	N/A	Lefavirales	0.999999	N/A	N/A	Baculoviridae	0.999999	N/A	N/A	Alphabaculovirus	0.999999	N/A	N/A	N/A	N/A
ICTVTaxoChallenge_113054	Riboviria	0.999999	N/A	N/A	Pararnavirae	0.999999	N/A	N/A	Artverviricota	0.999999	N/A	N/A	Revtraviricetes	0.999999	N/A	N/A	Ortervirales	0.999999	N/A	N/A	Retroviridae	0.999999	Spumaretrovirinae	0.999999	Simiispumavirus	0.999999	N/A	N/A	N/A	N/A
ICTVTaxoChallenge_113065	Riboviria	0.999999	N/A	N/A	Orthornavirae	0.999999	N/A	N/A	Lenarviricota	0.999999	N/A	N/A	Leviviricetes	0.999999	N/A	N/A	Norzivirales	0.999999	N/A	N/A	Fiersviridae	0.999999	N/A	N/A	Fagihyuvirus	0.999999	N/A	N/A	N/A	N/A
ICTVTaxoChallenge_113072	Monodnaviria	0.999999	N/A	N/A	Loebvirae	0.999999	N/A	N/A	Hofneiviricota	0.999999	N/A	N/A	Faserviricetes	0.999999	N/A	N/A	Tubulavirales	0.999999	N/A	N/A	Inoviridae	0.999999	N/A	N/A	Versovirus	0.999999	N/A	N/A	N/A	N/A
ICTVTaxoChallenge_113101	Duplodnaviria	0.910152155463394	N/A	N/A	Heunggongvirae	0.9150477466375933	N/A	N/A	N/A	N/A	N/A	N/A	N/A	N/A	N/A	N/A	N/A	N/A	N/A	N/A	N/A	N/A	N/A	N/A	N/A	N/A	N/A	N/A	N/A	N/A
ICTVTaxoChallenge_113155	Riboviria	0.999999	N/A	N/A	Orthornavirae	0.999999	N/A	N/A	Negarnaviricota	0.999999	Polyploviricotina	0.999999	Bunyaviricetes	0.999999	N/A	N/A	Elliovirales	0.999999	N/A	N/A	Hantaviridae	0.999999	Mammantavirinae	0.999999	Orthohantavirus	0.999999	N/A	N/A	N/A	N/A
ICTVTaxoChallenge_113177	Duplodnaviria	0.999999	N/A	N/A	Heunggongvirae	0.999999	N/A	N/A	Uroviricota	0.999999	N/A	N/A	Caudoviricetes	0.999999	N/A	N/A	N/A	N/A	N/A	N/A	Autographiviridae	0.999999	Studiervirinae	0.999999	Przondovirus	0.999999	N/A	N/A	N/A	N/A
ICTVTaxoChallenge_1132	Varidnaviria	0.5891040365624178	N/A	N/A	N/A	N/A	N/A	N/A	N/A	N/A	N/A	N/A	N/A	N/A	N/A	N/A	N/A	N/A	N/A	N/A	N/A	N/A	N/A	N/A	N/A	N/A	N/A	N/A	N/A	N/A
ICTVTaxoChallenge_113207	Monodnaviria	0.999999	N/A	N/A	Shotokuvirae	0.999999	N/A	N/A	Cressdnaviricota	0.999999	N/A	N/A	Arfiviricetes	0.999999	N/A	N/A	Mulpavirales	0.999999	N/A	N/A	Nanoviridae	0.999999	N/A	N/A	Nanovirus	0.999999	N/A	N/A	N/A	N/A
ICTVTaxoChallenge_113225	Riboviria	0.999999	N/A	N/A	Orthornavirae	0.999999	N/A	N/A	Kitrinoviricota	0.999999	N/A	N/A	Alsuviricetes	0.999999	N/A	N/A	Martellivirales	0.999999	N/A	N/A	Bromoviridae	0.999999	N/A	N/A	Ilarvirus	0.999999	N/A	N/A	N/A	N/A
ICTVTaxoChallenge_113227	Riboviria	0.999999	N/A	N/A	Orthornavirae	0.999999	N/A	N/A	Pisuviricota	0.999999	N/A	N/A	Pisoniviricetes	0.999999	N/A	N/A	Picornavirales	0.999999	N/A	N/A	Marnaviridae	0.999999	N/A	N/A	Kusarnavirus	0.999999	N/A	N/A	N/A	N/A
ICTVTaxoChallenge_113257	Riboviria	0.999999	N/A	N/A	Orthornavirae	0.999999	N/A	N/A	Pisuviricota	0.999999	N/A	N/A	Pisoniviricetes	0.999999	N/A	N/A	Sobelivirales	0.999999	N/A	N/A	Solemoviridae	0.999999	N/A	N/A	Enamovirus	0.999999	N/A	N/A	N/A	N/A
ICTVTaxoChallenge_113281	Riboviria	0.999999	N/A	N/A	Orthornavirae	0.999999	N/A	N/A	Negarnaviricota	0.999999	Polyploviricotina	0.999999	Bunyaviricetes	0.999999	N/A	N/A	Elliovirales	0.999999	N/A	N/A	Cruliviridae	0.999999	N/A	N/A	Lincruvirus	0.999999	N/A	N/A	N/A	N/A
ICTVTaxoChallenge_113283	Duplodnaviria	0.999999	N/A	N/A	Heunggongvirae	0.999999	N/A	N/A	Uroviricota	0.999999	N/A	N/A	Caudoviricetes	0.999999	N/A	N/A	N/A	N/A	N/A	N/A	N/A	N/A	N/A	N/A	Arawnvirus	0.999999	N/A	N/A	N/A	N/A
ICTVTaxoChallenge_113307	N/A	N/A	N/A	N/A	N/A	N/A	N/A	N/A	N/A	N/A	N/A	N/A	N/A	N/A	N/A	N/A	N/A	N/A	N/A	N/A	N/A	N/A	N/A	N/A	N/A	N/A	N/A	N/A	N/A	N/A
ICTVTaxoChallenge_113317	Riboviria	0.999999	N/A	N/A	Orthornavirae	0.999999	N/A	N/A	Pisuviricota	0.999999	N/A	N/A	Pisoniviricetes	0.999999	N/A	N/A	Picornavirales	0.999999	N/A	N/A	Caliciviridae	0.999999	N/A	N/A	Sapovirus	0.999999	N/A	N/A	N/A	N/A
ICTVTaxoChallenge_113330	Riboviria	0.999999	N/A	N/A	Orthornavirae	0.999999	N/A	N/A	Negarnaviricota	0.999999	Polyploviricotina	0.999999	Bunyaviricetes	0.999999	N/A	N/A	Hareavirales	0.999999	N/A	N/A	Nairoviridae	0.999999	N/A	N/A	Orthonairovirus	0.999999	N/A	N/A	N/A	N/A
ICTVTaxoChallenge_113333	Riboviria	0.999999	N/A	N/A	Orthornavirae	0.999999	N/A	N/A	Lenarviricota	0.999999	N/A	N/A	Miaviricetes	0.999999	N/A	N/A	Ourlivirales	0.999999	N/A	N/A	Botourmiaviridae	0.999999	N/A	N/A	Ourmiavirus	0.999999	N/A	N/A	N/A	N/A
ICTVTaxoChallenge_113347	Duplodnaviria	0.999999	N/A	N/A	Heunggongvirae	0.999999	N/A	N/A	Uroviricota	0.999999	N/A	N/A	Caudoviricetes	0.999999	N/A	N/A	N/A	N/A	N/A	N/A	Casjensviridae	0.999999	N/A	N/A	Salvovirus	0.999999	N/A	N/A	N/A	N/A
ICTVTaxoChallenge_113381	N/A	N/A	N/A	N/A	N/A	N/A	N/A	N/A	N/A	N/A	N/A	N/A	N/A	N/A	N/A	N/A	N/A	N/A	N/A	N/A	N/A	N/A	N/A	N/A	N/A	N/A	N/A	N/A	N/A	N/A
ICTVTaxoChallenge_113384	Riboviria	0.999999	N/A	N/A	Orthornavirae	0.999999	N/A	N/A	Pisuviricota	0.999999	N/A	N/A	Pisoniviricetes	0.999999	N/A	N/A	Picornavirales	0.999999	N/A	N/A	Secoviridae	0.999999	Comovirinae	0.999999	Comovirus	0.999999	N/A	N/A	N/A	N/A
ICTVTaxoChallenge_113390	N/A	N/A	N/A	N/A	N/A	N/A	N/A	N/A	N/A	N/A	N/A	N/A	Naldaviricetes	0.999999	N/A	N/A	Lefavirales	0.999999	N/A	N/A	Baculoviridae	0.999999	N/A	N/A	Alphabaculovirus	0.999999	N/A	N/A	N/A	N/A
ICTVTaxoChallenge_113413	Riboviria	0.999999	N/A	N/A	Orthornavirae	0.999999	N/A	N/A	Pisuviricota	0.999999	N/A	N/A	Pisoniviricetes	0.999999	N/A	N/A	Picornavirales	0.999999	N/A	N/A	Picornaviridae	0.999999	Ensavirinae	0.999999	Enterovirus	0.999999	N/A	N/A	N/A	N/A
ICTVTaxoChallenge_113439	Monodnaviria	0.999999	N/A	N/A	Shotokuvirae	0.999999	N/A	N/A	Cressdnaviricota	0.999999	N/A	N/A	Repensiviricetes	0.999999	N/A	N/A	Geplafuvirales	0.999999	N/A	N/A	Geminiviridae	0.999999	N/A	N/A	Begomovirus	0.999999	N/A	N/A	N/A	N/A
ICTVTaxoChallenge_113479	Riboviria	0.999999	N/A	N/A	Orthornavirae	0.999999	N/A	N/A	Negarnaviricota	0.999999	Polyploviricotina	0.999999	Bunyaviricetes	0.999999	N/A	N/A	Elliovirales	0.999999	N/A	N/A	Tospoviridae	0.999999	N/A	N/A	Orthotospovirus	0.999999	N/A	N/A	N/A	N/A
ICTVTaxoChallenge_113503	Riboviria	0.999999	N/A	N/A	Orthornavirae	0.999999	N/A	N/A	Kitrinoviricota	0.999999	N/A	N/A	Alsuviricetes	0.999999	N/A	N/A	Martellivirales	0.999999	N/A	N/A	Kitaviridae	0.999999	N/A	N/A	Blunervirus	0.999999	N/A	N/A	N/A	N/A
ICTVTaxoChallenge_11355	Varidnaviria	0.999999	N/A	N/A	Bamfordvirae	0.999999	N/A	N/A	Preplasmiviricota	0.999999	N/A	N/A	Tectiliviricetes	0.999999	N/A	N/A	Rowavirales	0.999999	N/A	N/A	Adenoviridae	0.999999	N/A	N/A	Siadenovirus	0.999999	N/A	N/A	N/A	N/A
ICTVTaxoChallenge_113567	Varidnaviria	0.2056717652757185	N/A	N/A	Bamfordvirae	0.2056717652757185	N/A	N/A	Nucleocytoviricota	0.2056717652757185	N/A	N/A	Megaviricetes	0.2056717652757185	N/A	N/A	Pimascovirales	0.2056717652757185	N/A	N/A	Iridoviridae	0.2056717652757185	Alphairidovirinae	0.2056717652757185	Ranavirus	0.2056717652757185	N/A	N/A	N/A	N/A
ICTVTaxoChallenge_113599	Duplodnaviria	0.9999765157699584	N/A	N/A	Heunggongvirae	0.9990884065628052	N/A	N/A	Uroviricota	0.9999991655349731	N/A	N/A	N/A	N/A	N/A	N/A	N/A	N/A	N/A	N/A	N/A	N/A	N/A	N/A	N/A	N/A	N/A	N/A	N/A	N/A
ICTVTaxoChallenge_113604	Riboviria	0.999999	N/A	N/A	Orthornavirae	0.999999	N/A	N/A	Negarnaviricota	0.999999	Haploviricotina	0.999999	Monjiviricetes	0.999999	N/A	N/A	Mononegavirales	0.999999	N/A	N/A	Rhabdoviridae	0.999999	Alpharhabdovirinae	0.999999	Sunrhavirus	0.999999	N/A	N/A	N/A	N/A
ICTVTaxoChallenge_113617	Monodnaviria	0.999999	N/A	N/A	Shotokuvirae	0.999999	N/A	N/A	Cressdnaviricota	0.999999	N/A	N/A	Repensiviricetes	0.999999	N/A	N/A	Geplafuvirales	0.999999	N/A	N/A	Genomoviridae	0.999999	N/A	N/A	Gemykrogvirus	0.999999	N/A	N/A	N/A	N/A
ICTVTaxoChallenge_113673	Monodnaviria	0.999999	N/A	N/A	Shotokuvirae	0.999999	N/A	N/A	Cossaviricota	0.999999	N/A	N/A	Quintoviricetes	0.999999	N/A	N/A	Piccovirales	0.999999	N/A	N/A	Parvoviridae	0.999999	Densovirinae	0.999999	Blattambidensovirus	0.999999	N/A	N/A	N/A	N/A
ICTVTaxoChallenge_113674	Riboviria	0.999999	N/A	N/A	Orthornavirae	0.999999	N/A	N/A	Negarnaviricota	0.999999	Polyploviricotina	0.999999	Bunyaviricetes	0.999999	N/A	N/A	Hareavirales	0.999999	N/A	N/A	Phenuiviridae	0.999999	N/A	N/A	Beidivirus	0.999999	N/A	N/A	N/A	N/A
ICTVTaxoChallenge_113700	Riboviria	0.999999	N/A	N/A	Orthornavirae	0.999999	N/A	N/A	Lenarviricota	0.999999	N/A	N/A	Howeltoviricetes	0.999999	N/A	N/A	Cryppavirales	0.999999	N/A	N/A	Mitoviridae	0.999999	N/A	N/A	Duamitovirus	0.999999	N/A	N/A	N/A	N/A
ICTVTaxoChallenge_113710	Monodnaviria	0.999999	N/A	N/A	Shotokuvirae	0.999999	N/A	N/A	Cressdnaviricota	0.999999	N/A	N/A	Repensiviricetes	0.999999	N/A	N/A	Geplafuvirales	0.999999	N/A	N/A	Geminiviridae	0.999999	N/A	N/A	Begomovirus	0.999999	N/A	N/A	N/A	N/A
ICTVTaxoChallenge_113773	Riboviria	0.999999	N/A	N/A	Orthornavirae	0.999999	N/A	N/A	Negarnaviricota	0.999999	Polyploviricotina	0.999999	Bunyaviricetes	0.999999	N/A	N/A	Hareavirales	0.999999	N/A	N/A	Arenaviridae	0.999999	N/A	N/A	Mammarenavirus	0.999999	N/A	N/A	N/A	N/A
ICTVTaxoChallenge_113789	Monodnaviria	0.999999	N/A	N/A	Shotokuvirae	0.999999	N/A	N/A	Cressdnaviricota	0.999999	N/A	N/A	Repensiviricetes	0.999999	N/A	N/A	Geplafuvirales	0.999999	N/A	N/A	Geminiviridae	0.999999	N/A	N/A	Begomovirus	0.999999	N/A	N/A	N/A	N/A
ICTVTaxoChallenge_113795	Riboviria	0.999999	N/A	N/A	Orthornavirae	0.999999	N/A	N/A	Negarnaviricota	0.999999	Polyploviricotina	0.999999	Bunyaviricetes	0.999999	N/A	N/A	Elliovirales	0.999999	N/A	N/A	Fimoviridae	0.999999	N/A	N/A	Emaravirus	0.999999	N/A	N/A	N/A	N/A
ICTVTaxoChallenge_1138	Duplodnaviria	0.4742837699500508	N/A	N/A	Heunggongvirae	0.5599606318217999	N/A	N/A	Uroviricota	0.577416507237983	N/A	N/A	N/A	N/A	N/A	N/A	N/A	N/A	N/A	N/A	N/A	N/A	N/A	N/A	N/A	N/A	N/A	N/A	N/A	N/A
ICTVTaxoChallenge_113801	N/A	N/A	N/A	N/A	N/A	N/A	N/A	N/A	N/A	N/A	N/A	N/A	Naldaviricetes	0.999999	N/A	N/A	Lefavirales	0.999999	N/A	N/A	Nudiviridae	0.999999	N/A	N/A	Gammanudivirus	0.999999	N/A	N/A	N/A	N/A
ICTVTaxoChallenge_113814	Riboviria	0.999999	N/A	N/A	Orthornavirae	0.999999	N/A	N/A	Kitrinoviricota	0.999999	N/A	N/A	Alsuviricetes	0.999999	N/A	N/A	Martellivirales	0.999999	N/A	N/A	Bromoviridae	0.999999	N/A	N/A	Anulavirus	0.999999	N/A	N/A	N/A	N/A
ICTVTaxoChallenge_113840	Duplodnaviria	0.999999	N/A	N/A	Heunggongvirae	0.999999	N/A	N/A	Peploviricota	0.999999	N/A	N/A	Herviviricetes	0.999999	N/A	N/A	Herpesvirales	0.999999	N/A	N/A	Orthoherpesviridae	0.999999	Gammaherpesvirinae	0.999999	Rhadinovirus	0.999999	N/A	N/A	N/A	N/A
ICTVTaxoChallenge_113852	Riboviria	0.999999	N/A	N/A	Orthornavirae	0.999999	N/A	N/A	Negarnaviricota	0.999999	Haploviricotina	0.999999	Monjiviricetes	0.999999	N/A	N/A	Jingchuvirales	0.999999	N/A	N/A	Chuviridae	0.999999	N/A	N/A	Mivirus	0.999999	N/A	N/A	N/A	N/A
ICTVTaxoChallenge_113858	Monodnaviria	0.999999	N/A	N/A	Shotokuvirae	0.999999	N/A	N/A	Cressdnaviricota	0.999999	N/A	N/A	Repensiviricetes	0.999999	N/A	N/A	Geplafuvirales	0.999999	N/A	N/A	Geminiviridae	0.999999	N/A	N/A	Begomovirus	0.999999	N/A	N/A	N/A	N/A
ICTVTaxoChallenge_113863	Duplodnaviria	0.999999	N/A	N/A	Heunggongvirae	0.999999	N/A	N/A	Uroviricota	0.999999	N/A	N/A	Caudoviricetes	0.999999	N/A	N/A	N/A	N/A	N/A	N/A	Autographiviridae	0.999999	Studiervirinae	0.999999	Chatterjeevirus	0.999999	N/A	N/A	N/A	N/A
ICTVTaxoChallenge_113873	Duplodnaviria	0.999999	N/A	N/A	Heunggongvirae	0.999999	N/A	N/A	Uroviricota	0.999999	N/A	N/A	Caudoviricetes	0.999999	N/A	N/A	N/A	N/A	N/A	N/A	Herelleviridae	0.999999	Twortvirinae	0.999999	Kayvirus	0.999999	N/A	N/A	N/A	N/A
ICTVTaxoChallenge_113878	Duplodnaviria	0.9445393532514572	N/A	N/A	Heunggongvirae	0.9829845163557264	N/A	N/A	Uroviricota	0.9961095485422348	N/A	N/A	N/A	N/A	N/A	N/A	N/A	N/A	N/A	N/A	N/A	N/A	N/A	N/A	N/A	N/A	N/A	N/A	N/A	N/A
ICTVTaxoChallenge_113891	Monodnaviria	0.999999	N/A	N/A	Shotokuvirae	0.999999	N/A	N/A	Cressdnaviricota	0.999999	N/A	N/A	Repensiviricetes	0.999999	N/A	N/A	Geplafuvirales	0.999999	N/A	N/A	Genomoviridae	0.999999	N/A	N/A	Gemycircularvirus	0.999999	N/A	N/A	N/A	N/A
ICTVTaxoChallenge_113892	N/A	N/A	N/A	N/A	N/A	N/A	N/A	N/A	N/A	N/A	N/A	N/A	N/A	N/A	N/A	N/A	N/A	N/A	N/A	N/A	N/A	N/A	N/A	N/A	N/A	N/A	N/A	N/A	N/A	N/A
ICTVTaxoChallenge_113895	Riboviria	0.999999	N/A	N/A	Orthornavirae	0.999999	N/A	N/A	Pisuviricota	0.999999	N/A	N/A	Stelpaviricetes	0.999999	N/A	N/A	Patatavirales	0.999999	N/A	N/A	Potyviridae	0.999999	N/A	N/A	Potyvirus	0.999999	N/A	N/A	N/A	N/A
ICTVTaxoChallenge_113897	Riboviria	0.999999	N/A	N/A	Orthornavirae	0.999999	N/A	N/A	Negarnaviricota	0.999999	Haploviricotina	0.999999	Monjiviricetes	0.999999	N/A	N/A	Mononegavirales	0.999999	N/A	N/A	Mymonaviridae	0.999999	N/A	N/A	Sclerotimonavirus	0.999999	N/A	N/A	N/A	N/A
ICTVTaxoChallenge_113910	Duplodnaviria	0.999999	N/A	N/A	Heunggongvirae	0.999999	N/A	N/A	Uroviricota	0.999999	N/A	N/A	Caudoviricetes	0.999999	N/A	N/A	N/A	N/A	N/A	N/A	N/A	N/A	N/A	N/A	Sherbrookevirus	0.999999	N/A	N/A	N/A	N/A
ICTVTaxoChallenge_11395	Riboviria	0.999999	N/A	N/A	Orthornavirae	0.999999	N/A	N/A	Duplornaviricota	0.999999	N/A	N/A	Resentoviricetes	0.999999	N/A	N/A	Reovirales	0.999999	N/A	N/A	Sedoreoviridae	0.999999	N/A	N/A	Orbivirus	0.999999	N/A	N/A	N/A	N/A
ICTVTaxoChallenge_113950	Monodnaviria	0.999999	N/A	N/A	Shotokuvirae	0.999999	N/A	N/A	Cressdnaviricota	0.999999	N/A	N/A	Arfiviricetes	0.999999	N/A	N/A	Cirlivirales	0.999999	N/A	N/A	Circoviridae	0.999999	N/A	N/A	Cyclovirus	0.999999	N/A	N/A	N/A	N/A
ICTVTaxoChallenge_113962	Duplodnaviria	0.999999	N/A	N/A	Heunggongvirae	0.999999	N/A	N/A	Uroviricota	0.999999	N/A	N/A	Caudoviricetes	0.999999	N/A	N/A	N/A	N/A	N/A	N/A	Drexlerviridae	0.999999	Rogunavirinae	0.999999	Rogunavirus	0.999999	N/A	N/A	N/A	N/A
ICTVTaxoChallenge_113980	Duplodnaviria	0.7498411165964285	N/A	N/A	Heunggongvirae	0.5387846409576014	N/A	N/A	Uroviricota	0.5001095394388155	N/A	N/A	Caudoviricetes	0.9907435923814774	N/A	N/A	N/A	N/A	N/A	N/A	N/A	N/A	N/A	N/A	N/A	N/A	N/A	N/A	N/A	N/A
ICTVTaxoChallenge_113983	Riboviria	0.999999	N/A	N/A	Orthornavirae	0.999999	N/A	N/A	Lenarviricota	0.999999	N/A	N/A	Leviviricetes	0.999999	N/A	N/A	Norzivirales	0.999999	N/A	N/A	Fiersviridae	0.999999	N/A	N/A	Trucevirus	0.999999	N/A	N/A	N/A	N/A
ICTVTaxoChallenge_114013	Riboviria	0.999999	N/A	N/A	Orthornavirae	0.999999	N/A	N/A	Negarnaviricota	0.999999	Polyploviricotina	0.999999	Bunyaviricetes	0.999999	N/A	N/A	Elliovirales	0.999999	N/A	N/A	Tospoviridae	0.999999	N/A	N/A	Orthotospovirus	0.999999	N/A	N/A	N/A	N/A
ICTVTaxoChallenge_11402	Duplodnaviria	0.9996349811553956	N/A	N/A	Heunggongvirae	0.9996840357780457	N/A	N/A	N/A	N/A	N/A	N/A	N/A	N/A	N/A	N/A	N/A	N/A	N/A	N/A	N/A	N/A	N/A	N/A	N/A	N/A	N/A	N/A	N/A	N/A
ICTVTaxoChallenge_114032	N/A	N/A	N/A	N/A	N/A	N/A	N/A	N/A	N/A	N/A	N/A	N/A	N/A	N/A	N/A	N/A	N/A	N/A	N/A	N/A	N/A	N/A	N/A	N/A	N/A	N/A	N/A	N/A	N/A	N/A
ICTVTaxoChallenge_114047	Riboviria	0.999999	N/A	N/A	Orthornavirae	0.999999	N/A	N/A	Pisuviricota	0.999999	N/A	N/A	Pisoniviricetes	0.999999	N/A	N/A	Picornavirales	0.999999	N/A	N/A	Secoviridae	0.999999	Comovirinae	0.999999	Nepovirus	0.999999	N/A	N/A	N/A	N/A
ICTVTaxoChallenge_114061	Varidnaviria	0.5000095494497714	N/A	N/A	Bamfordvirae	0.5488264950345183	N/A	N/A	Nucleocytoviricota	0.500264096293165	N/A	N/A	Megaviricetes	0.6243774867762113	N/A	N/A	N/A	N/A	N/A	N/A	N/A	N/A	N/A	N/A	N/A	N/A	N/A	N/A	N/A	N/A
ICTVTaxoChallenge_114067	Riboviria	0.9999984502792358	N/A	N/A	Orthornavirae	0.9987221360206604	N/A	N/A	Pisuviricota	0.9999995231628418	N/A	N/A	Pisoniviricetes	0.9999997615814208	N/A	N/A	N/A	N/A	N/A	N/A	N/A	N/A	N/A	N/A	N/A	N/A	N/A	N/A	N/A	N/A
ICTVTaxoChallenge_114075	Riboviria	0.999999	N/A	N/A	Orthornavirae	0.999999	N/A	N/A	Lenarviricota	0.999999	N/A	N/A	Leviviricetes	0.999999	N/A	N/A	Norzivirales	0.999999	N/A	N/A	Fiersviridae	0.999999	N/A	N/A	Lohngkovirus	0.999999	N/A	N/A	N/A	N/A
ICTVTaxoChallenge_114174	Duplodnaviria	0.8787821661680937	N/A	N/A	Heunggongvirae	0.9991136342287064	N/A	N/A	Uroviricota	0.9999989867210388	N/A	N/A	N/A	N/A	N/A	N/A	N/A	N/A	N/A	N/A	N/A	N/A	N/A	N/A	N/A	N/A	N/A	N/A	N/A	N/A
ICTVTaxoChallenge_114215	Monodnaviria	0.999999	N/A	N/A	Shotokuvirae	0.999999	N/A	N/A	Cressdnaviricota	0.999999	N/A	N/A	Repensiviricetes	0.999999	N/A	N/A	Geplafuvirales	0.999999	N/A	N/A	Geminiviridae	0.999999	N/A	N/A	Begomovirus	0.999999	N/A	N/A	N/A	N/A
ICTVTaxoChallenge_114219	Riboviria	0.999999	N/A	N/A	Orthornavirae	0.999999	N/A	N/A	Pisuviricota	0.999999	N/A	N/A	Pisoniviricetes	0.999999	N/A	N/A	Picornavirales	0.999999	N/A	N/A	Picornaviridae	0.999999	Ensavirinae	0.999999	Enterovirus	0.999999	N/A	N/A	N/A	N/A
ICTVTaxoChallenge_114294	Riboviria	0.999999	N/A	N/A	Orthornavirae	0.999999	N/A	N/A	Pisuviricota	0.999999	N/A	N/A	Pisoniviricetes	0.999999	N/A	N/A	Nidovirales	0.999999	Cornidovirineae	0.999999	Coronaviridae	0.999999	Orthocoronavirinae	0.999999	Alphacoronavirus	0.999999	N/A	N/A	N/A	N/A
ICTVTaxoChallenge_1143	Duplodnaviria	0.9999836683273317	N/A	N/A	Heunggongvirae	0.8888630211353302	N/A	N/A	Uroviricota	0.999997854232788	N/A	N/A	N/A	N/A	N/A	N/A	N/A	N/A	N/A	N/A	N/A	N/A	N/A	N/A	N/A	N/A	N/A	N/A	N/A	N/A
ICTVTaxoChallenge_114302	Duplodnaviria	0.999999	N/A	N/A	Heunggongvirae	0.999999	N/A	N/A	Uroviricota	0.999999	N/A	N/A	Caudoviricetes	0.999999	N/A	N/A	N/A	N/A	N/A	N/A	N/A	N/A	N/A	N/A	Omegavirus	0.999999	N/A	N/A	N/A	N/A
ICTVTaxoChallenge_114304	Monodnaviria	0.999999	N/A	N/A	Shotokuvirae	0.999999	N/A	N/A	Cressdnaviricota	0.999999	N/A	N/A	Repensiviricetes	0.999999	N/A	N/A	Geplafuvirales	0.999999	N/A	N/A	Geminiviridae	0.999999	N/A	N/A	Begomovirus	0.999999	N/A	N/A	N/A	N/A
ICTVTaxoChallenge_114307	Riboviria	0.999999	N/A	N/A	Orthornavirae	0.999999	N/A	N/A	Pisuviricota	0.999999	N/A	N/A	Pisoniviricetes	0.999999	N/A	N/A	Picornavirales	0.999999	N/A	N/A	Picornaviridae	0.999999	Ensavirinae	0.999999	Enterovirus	0.999999	N/A	N/A	N/A	N/A
ICTVTaxoChallenge_11434	Riboviria	0.999999	N/A	N/A	Orthornavirae	0.999999	N/A	N/A	Duplornaviricota	0.999999	N/A	N/A	Chrymotiviricetes	0.999999	N/A	N/A	Ghabrivirales	0.999999	Alphatotivirineae	0.999999	Chrysoviridae	0.999999	N/A	N/A	Alphachrysovirus	0.999999	N/A	N/A	N/A	N/A
ICTVTaxoChallenge_114348	Riboviria	0.999999	N/A	N/A	Orthornavirae	0.999999	N/A	N/A	Pisuviricota	0.999999	N/A	N/A	Pisoniviricetes	0.999999	N/A	N/A	Nidovirales	0.999999	Tornidovirineae	0.999999	Tobaniviridae	0.999999	Piscanivirinae	0.999999	Oncotshavirus	0.999999	N/A	N/A	N/A	N/A
ICTVTaxoChallenge_114349	Duplodnaviria	0.999999	N/A	N/A	Heunggongvirae	0.999999	N/A	N/A	Uroviricota	0.999999	N/A	N/A	Caudoviricetes	0.999999	N/A	N/A	N/A	N/A	N/A	N/A	Autographiviridae	0.999999	Okabevirinae	0.999999	Higashivirus	0.999999	N/A	N/A	N/A	N/A
ICTVTaxoChallenge_114368	Duplodnaviria	0.4239951409291634	N/A	N/A	Heunggongvirae	0.5044138629376903	N/A	N/A	Uroviricota	0.7474649168693095	N/A	N/A	N/A	N/A	N/A	N/A	N/A	N/A	N/A	N/A	N/A	N/A	N/A	N/A	N/A	N/A	N/A	N/A	N/A	N/A
ICTVTaxoChallenge_114370	Riboviria	0.999999	N/A	N/A	Orthornavirae	0.999999	N/A	N/A	Duplornaviricota	0.999999	N/A	N/A	Resentoviricetes	0.999999	N/A	N/A	Reovirales	0.999999	N/A	N/A	Sedoreoviridae	0.999999	N/A	N/A	Seadornavirus	0.999999	N/A	N/A	N/A	N/A
ICTVTaxoChallenge_114378	Monodnaviria	0.999999	N/A	N/A	Shotokuvirae	0.999999	N/A	N/A	Cossaviricota	0.999999	N/A	N/A	Papovaviricetes	0.999999	N/A	N/A	Sepolyvirales	0.999999	N/A	N/A	Polyomaviridae	0.999999	N/A	N/A	Alphapolyomavirus	0.999999	N/A	N/A	N/A	N/A
ICTVTaxoChallenge_114417	Riboviria	0.999999	N/A	N/A	Orthornavirae	0.999999	N/A	N/A	Kitrinoviricota	0.999999	N/A	N/A	Flasuviricetes	0.999999	N/A	N/A	Amarillovirales	0.999999	N/A	N/A	Flaviviridae	0.999999	N/A	N/A	Orthoflavivirus	0.999999	N/A	N/A	N/A	N/A
ICTVTaxoChallenge_114436	N/A	N/A	N/A	N/A	N/A	N/A	N/A	N/A	N/A	N/A	N/A	N/A	N/A	N/A	N/A	N/A	N/A	N/A	N/A	N/A	Alphasatellitidae	0.999999	Geminialphasatellitinae	0.999999	Colecusatellite	0.999999	N/A	N/A	N/A	N/A
ICTVTaxoChallenge_11446	Riboviria	0.999999	N/A	N/A	Orthornavirae	0.999999	N/A	N/A	Duplornaviricota	0.999999	N/A	N/A	Resentoviricetes	0.999999	N/A	N/A	Reovirales	0.999999	N/A	N/A	Sedoreoviridae	0.999999	N/A	N/A	Rotavirus	0.999999	N/A	N/A	N/A	N/A
ICTVTaxoChallenge_114460	Monodnaviria	0.999999	N/A	N/A	Shotokuvirae	0.999999	N/A	N/A	Cressdnaviricota	0.999999	N/A	N/A	Arfiviricetes	0.999999	N/A	N/A	Mulpavirales	0.999999	N/A	N/A	Nanoviridae	0.999999	N/A	N/A	Nanovirus	0.999999	N/A	N/A	N/A	N/A
ICTVTaxoChallenge_114493	Duplodnaviria	0.999999	N/A	N/A	Heunggongvirae	0.999999	N/A	N/A	Uroviricota	0.999999	N/A	N/A	Caudoviricetes	0.999999	N/A	N/A	N/A	N/A	N/A	N/A	N/A	N/A	Stephanstirmvirinae	0.999999	Phapecoctavirus	0.999999	N/A	N/A	N/A	N/A
ICTVTaxoChallenge_114499	Duplodnaviria	0.8881255955093366	N/A	N/A	Heunggongvirae	0.8912055839318782	N/A	N/A	Uroviricota	0.9444432554711047	N/A	N/A	N/A	N/A	N/A	N/A	N/A	N/A	N/A	N/A	N/A	N/A	N/A	N/A	N/A	N/A	N/A	N/A	N/A	N/A
ICTVTaxoChallenge_11454	Riboviria	0.999999	N/A	N/A	Orthornavirae	0.999999	N/A	N/A	Negarnaviricota	0.999999	Polyploviricotina	0.999999	Bunyaviricetes	0.999999	N/A	N/A	Elliovirales	0.999999	N/A	N/A	Tospoviridae	0.999999	N/A	N/A	Orthotospovirus	0.999999	N/A	N/A	N/A	N/A
ICTVTaxoChallenge_114541	Monodnaviria	0.999999	N/A	N/A	Shotokuvirae	0.999999	N/A	N/A	Cressdnaviricota	0.999999	N/A	N/A	Repensiviricetes	0.999999	N/A	N/A	Geplafuvirales	0.999999	N/A	N/A	Geminiviridae	0.999999	N/A	N/A	Begomovirus	0.999999	N/A	N/A	N/A	N/A
ICTVTaxoChallenge_114566	Riboviria	0.999999	N/A	N/A	Orthornavirae	0.999999	N/A	N/A	Kitrinoviricota	0.999999	N/A	N/A	Alsuviricetes	0.999999	N/A	N/A	Martellivirales	0.999999	N/A	N/A	Bromoviridae	0.999999	N/A	N/A	Ilarvirus	0.999999	N/A	N/A	N/A	N/A
ICTVTaxoChallenge_114570	Duplodnaviria	0.999999	N/A	N/A	Heunggongvirae	0.999999	N/A	N/A	Uroviricota	0.999999	N/A	N/A	Caudoviricetes	0.999999	N/A	N/A	N/A	N/A	N/A	N/A	N/A	N/A	N/A	N/A	Hiyaavirus	0.999999	N/A	N/A	N/A	N/A
ICTVTaxoChallenge_114572	Riboviria	0.999999	N/A	N/A	Pararnavirae	0.999999	N/A	N/A	Artverviricota	0.999999	N/A	N/A	Revtraviricetes	0.999999	N/A	N/A	Ortervirales	0.999999	N/A	N/A	Pseudoviridae	0.999999	N/A	N/A	Hemivirus	0.999999	N/A	N/A	N/A	N/A
ICTVTaxoChallenge_114577	Riboviria	0.999999	N/A	N/A	Orthornavirae	0.999999	N/A	N/A	Negarnaviricota	0.999999	Haploviricotina	0.999999	Monjiviricetes	0.999999	N/A	N/A	Mononegavirales	0.999999	N/A	N/A	Rhabdoviridae	0.999999	Alpharhabdovirinae	0.999999	Sripuvirus	0.999999	N/A	N/A	N/A	N/A
ICTVTaxoChallenge_114581	Duplodnaviria	0.999999	N/A	N/A	Heunggongvirae	0.999999	N/A	N/A	Uroviricota	0.999999	N/A	N/A	Caudoviricetes	0.999999	N/A	N/A	N/A	N/A	N/A	N/A	N/A	N/A	N/A	N/A	Rockefellervirus	0.999999	N/A	N/A	N/A	N/A
ICTVTaxoChallenge_114617	Monodnaviria	0.999999	N/A	N/A	Shotokuvirae	0.999999	N/A	N/A	Cressdnaviricota	0.999999	N/A	N/A	Repensiviricetes	0.999999	N/A	N/A	Geplafuvirales	0.999999	N/A	N/A	Genomoviridae	0.999999	N/A	N/A	Gemycircularvirus	0.999999	N/A	N/A	N/A	N/A
ICTVTaxoChallenge_114650	Riboviria	0.999999	N/A	N/A	Orthornavirae	0.999999	N/A	N/A	Pisuviricota	0.999999	N/A	N/A	Pisoniviricetes	0.999999	N/A	N/A	Picornavirales	0.999999	N/A	N/A	Secoviridae	0.999999	Comovirinae	0.999999	Nepovirus	0.999999	N/A	N/A	N/A	N/A
ICTVTaxoChallenge_114651	N/A	N/A	N/A	N/A	N/A	N/A	N/A	N/A	N/A	N/A	N/A	N/A	N/A	N/A	N/A	N/A	N/A	N/A	N/A	N/A	N/A	N/A	N/A	N/A	N/A	N/A	N/A	N/A	N/A	N/A
ICTVTaxoChallenge_114656	N/A	N/A	N/A	N/A	N/A	N/A	N/A	N/A	N/A	N/A	N/A	N/A	N/A	N/A	N/A	N/A	N/A	N/A	N/A	N/A	N/A	N/A	N/A	N/A	N/A	N/A	N/A	N/A	N/A	N/A
ICTVTaxoChallenge_11466	N/A	N/A	N/A	N/A	N/A	N/A	N/A	N/A	N/A	N/A	N/A	N/A	N/A	N/A	N/A	N/A	N/A	N/A	N/A	N/A	N/A	N/A	N/A	N/A	N/A	N/A	N/A	N/A	N/A	N/A
ICTVTaxoChallenge_114669	N/A	N/A	N/A	N/A	N/A	N/A	N/A	N/A	N/A	N/A	N/A	N/A	N/A	N/A	N/A	N/A	N/A	N/A	N/A	N/A	N/A	N/A	N/A	N/A	N/A	N/A	N/A	N/A	N/A	N/A
ICTVTaxoChallenge_114694	Riboviria	0.999999	N/A	N/A	Orthornavirae	0.999999	N/A	N/A	Lenarviricota	0.999999	N/A	N/A	Leviviricetes	0.999999	N/A	N/A	Norzivirales	0.999999	N/A	N/A	Fiersviridae	0.999999	N/A	N/A	Trotivirus	0.999999	N/A	N/A	N/A	N/A
ICTVTaxoChallenge_114809	N/A	N/A	N/A	N/A	N/A	N/A	N/A	N/A	N/A	N/A	N/A	N/A	N/A	N/A	N/A	N/A	N/A	N/A	N/A	N/A	N/A	N/A	N/A	N/A	N/A	N/A	N/A	N/A	N/A	N/A
ICTVTaxoChallenge_114817	N/A	N/A	N/A	N/A	N/A	N/A	N/A	N/A	N/A	N/A	N/A	N/A	N/A	N/A	N/A	N/A	N/A	N/A	N/A	N/A	Tolecusatellitidae	0.999999	N/A	N/A	Betasatellite	0.999999	N/A	N/A	N/A	N/A
ICTVTaxoChallenge_114823	Monodnaviria	0.999999	N/A	N/A	Shotokuvirae	0.999999	N/A	N/A	Cressdnaviricota	0.999999	N/A	N/A	Arfiviricetes	0.999999	N/A	N/A	Recrevirales	0.999999	N/A	N/A	Redondoviridae	0.999999	N/A	N/A	Torbevirus	0.999999	N/A	N/A	N/A	N/A
ICTVTaxoChallenge_114841	Riboviria	0.999999	N/A	N/A	Orthornavirae	0.999999	N/A	N/A	N/A	N/A	N/A	N/A	N/A	N/A	N/A	N/A	N/A	N/A	N/A	N/A	Permutotetraviridae	0.999999	N/A	N/A	Alphapermutotetravirus	0.999999	N/A	N/A	N/A	N/A
ICTVTaxoChallenge_114896	Riboviria	0.999999	N/A	N/A	Orthornavirae	0.999999	N/A	N/A	Pisuviricota	0.999999	N/A	N/A	Duplopiviricetes	0.999999	N/A	N/A	Durnavirales	0.999999	N/A	N/A	Fusariviridae	0.999999	N/A	N/A	Alphafusarivirus	0.999999	N/A	N/A	N/A	N/A
ICTVTaxoChallenge_1149	Riboviria	0.999999	N/A	N/A	Orthornavirae	0.999999	N/A	N/A	Duplornaviricota	0.999999	N/A	N/A	Resentoviricetes	0.999999	N/A	N/A	Reovirales	0.999999	N/A	N/A	Sedoreoviridae	0.999999	N/A	N/A	Rotavirus	0.999999	N/A	N/A	N/A	N/A
ICTVTaxoChallenge_114918	Riboviria	0.999999	N/A	N/A	Orthornavirae	0.999999	N/A	N/A	Kitrinoviricota	0.999999	N/A	N/A	Alsuviricetes	0.999999	N/A	N/A	Tymovirales	0.999999	N/A	N/A	Betaflexiviridae	0.999999	Quinvirinae	0.999999	Carlavirus	0.999999	N/A	N/A	N/A	N/A
ICTVTaxoChallenge_114929	Duplodnaviria	0.999999	N/A	N/A	Heunggongvirae	0.999999	N/A	N/A	Uroviricota	0.999999	N/A	N/A	Caudoviricetes	0.999999	N/A	N/A	N/A	N/A	N/A	N/A	N/A	N/A	Andrewesvirinae	0.999999	Denvervirus	0.999999	N/A	N/A	N/A	N/A
ICTVTaxoChallenge_114931	Duplodnaviria	0.999999	N/A	N/A	Heunggongvirae	0.999999	N/A	N/A	Uroviricota	0.999999	N/A	N/A	Caudoviricetes	0.999999	N/A	N/A	N/A	N/A	N/A	N/A	Straboviridae	0.999999	Tevenvirinae	0.999999	Gelderlandvirus	0.999999	N/A	N/A	N/A	N/A
ICTVTaxoChallenge_114935	Duplodnaviria	0.999999	N/A	N/A	Heunggongvirae	0.999999	N/A	N/A	Uroviricota	0.999999	N/A	N/A	Caudoviricetes	0.999999	N/A	N/A	N/A	N/A	N/A	N/A	Autographiviridae	0.999999	N/A	N/A	Chosvirus	0.999999	N/A	N/A	N/A	N/A
ICTVTaxoChallenge_114979	Duplodnaviria	0.999999	N/A	N/A	Heunggongvirae	0.999999	N/A	N/A	Uroviricota	0.999999	N/A	N/A	Caudoviricetes	0.999999	N/A	N/A	N/A	N/A	N/A	N/A	N/A	N/A	Guernseyvirinae	0.999999	Kagunavirus	0.999999	N/A	N/A	N/A	N/A
ICTVTaxoChallenge_114983	Riboviria	0.999999	N/A	N/A	Orthornavirae	0.999999	N/A	N/A	Lenarviricota	0.999999	N/A	N/A	Howeltoviricetes	0.999999	N/A	N/A	Cryppavirales	0.999999	N/A	N/A	Mitoviridae	0.999999	N/A	N/A	Unuamitovirus	0.999999	N/A	N/A	N/A	N/A
ICTVTaxoChallenge_115024	Varidnaviria	0.6589355619647298	N/A	N/A	Bamfordvirae	0.6120238726428701	N/A	N/A	Nucleocytoviricota	0.3341247004563861	N/A	N/A	Megaviricetes	0.9939149816830952	N/A	N/A	N/A	N/A	N/A	N/A	N/A	N/A	N/A	N/A	N/A	N/A	N/A	N/A	N/A	N/A
ICTVTaxoChallenge_115039	Riboviria	0.99999	N/A	N/A	Orthornavirae	0.99999	N/A	N/A	Pisuviricota	0.99999	N/A	N/A	Duplopiviricetes	0.99999	N/A	N/A	Durnavirales	0.99999	N/A	N/A	Partitiviridae	0.99999	N/A	N/A	Betapartitivirus	0.99999	N/A	N/A	N/A	N/A
ICTVTaxoChallenge_115061	Riboviria	0.999999	N/A	N/A	Orthornavirae	0.999999	N/A	N/A	Lenarviricota	0.999999	N/A	N/A	Leviviricetes	0.999999	N/A	N/A	Timlovirales	0.999999	N/A	N/A	Steitzviridae	0.999999	N/A	N/A	Tehnicivirus	0.999999	N/A	N/A	N/A	N/A
ICTVTaxoChallenge_115098	N/A	N/A	N/A	N/A	N/A	N/A	N/A	N/A	N/A	N/A	N/A	N/A	N/A	N/A	N/A	N/A	N/A	N/A	N/A	N/A	N/A	N/A	N/A	N/A	N/A	N/A	N/A	N/A	N/A	N/A
ICTVTaxoChallenge_115105	N/A	N/A	N/A	N/A	N/A	N/A	N/A	N/A	N/A	N/A	N/A	N/A	N/A	N/A	N/A	N/A	N/A	N/A	N/A	N/A	Alphasatellitidae	0.999999	Geminialphasatellitinae	0.999999	Colecusatellite	0.999999	N/A	N/A	N/A	N/A
ICTVTaxoChallenge_115137	Riboviria	0.999999	N/A	N/A	Orthornavirae	0.999999	N/A	N/A	Duplornaviricota	0.999999	N/A	N/A	Chrymotiviricetes	0.999999	N/A	N/A	Ghabrivirales	0.999999	Alphatotivirineae	0.999999	Orthototiviridae	0.999999	N/A	N/A	Totivirus	0.999999	N/A	N/A	N/A	N/A
ICTVTaxoChallenge_115146	Riboviria	0.999999	N/A	N/A	Orthornavirae	0.999999	N/A	N/A	Negarnaviricota	0.999999	Polyploviricotina	0.999999	Bunyaviricetes	0.999999	N/A	N/A	Hareavirales	0.999999	N/A	N/A	Phenuiviridae	0.999999	N/A	N/A	Phlebovirus	0.999999	N/A	N/A	N/A	N/A
ICTVTaxoChallenge_115152	Duplodnaviria	0.9999687671661376	N/A	N/A	N/A	N/A	N/A	N/A	N/A	N/A	N/A	N/A	N/A	N/A	N/A	N/A	N/A	N/A	N/A	N/A	N/A	N/A	N/A	N/A	N/A	N/A	N/A	N/A	N/A	N/A
ICTVTaxoChallenge_115154	Duplodnaviria	0.999999	N/A	N/A	Heunggongvirae	0.999999	N/A	N/A	Uroviricota	0.999999	N/A	N/A	Caudoviricetes	0.999999	N/A	N/A	N/A	N/A	N/A	N/A	Schitoviridae	0.999999	N/A	N/A	Mukerjeevirus	0.999999	N/A	N/A	N/A	N/A
ICTVTaxoChallenge_115176	Riboviria	0.999999	N/A	N/A	Orthornavirae	0.999999	N/A	N/A	Lenarviricota	0.999999	N/A	N/A	Leviviricetes	0.999999	N/A	N/A	Timlovirales	0.999999	N/A	N/A	Steitzviridae	0.999999	N/A	N/A	Bicehmovirus	0.999999	N/A	N/A	N/A	N/A
ICTVTaxoChallenge_115178	Riboviria	0.999999	N/A	N/A	Orthornavirae	0.999999	N/A	N/A	Negarnaviricota	0.999999	Haploviricotina	0.999999	Monjiviricetes	0.999999	N/A	N/A	Mononegavirales	0.999999	N/A	N/A	Bornaviridae	0.999999	N/A	N/A	Orthobornavirus	0.999999	N/A	N/A	N/A	N/A
ICTVTaxoChallenge_115183	N/A	N/A	N/A	N/A	N/A	N/A	N/A	N/A	N/A	N/A	N/A	N/A	N/A	N/A	N/A	N/A	N/A	N/A	N/A	N/A	N/A	N/A	N/A	N/A	N/A	N/A	N/A	N/A	N/A	N/A
ICTVTaxoChallenge_11519	N/A	N/A	N/A	N/A	N/A	N/A	N/A	N/A	N/A	N/A	N/A	N/A	N/A	N/A	N/A	N/A	N/A	N/A	N/A	N/A	N/A	N/A	N/A	N/A	N/A	N/A	N/A	N/A	N/A	N/A
ICTVTaxoChallenge_115205	Duplodnaviria	0.999999	N/A	N/A	Heunggongvirae	0.999999	N/A	N/A	Uroviricota	0.999999	N/A	N/A	Caudoviricetes	0.999999	N/A	N/A	N/A	N/A	N/A	N/A	N/A	N/A	N/A	N/A	Lastavirus	0.999999	N/A	N/A	N/A	N/A
ICTVTaxoChallenge_115211	Riboviria	0.999999	N/A	N/A	Orthornavirae	0.999999	N/A	N/A	Kitrinoviricota	0.999999	N/A	N/A	Alsuviricetes	0.999999	N/A	N/A	Martellivirales	0.999999	N/A	N/A	Togaviridae	0.999999	N/A	N/A	Alphavirus	0.999999	N/A	N/A	N/A	N/A
ICTVTaxoChallenge_115218	Riboviria	0.999999	N/A	N/A	Orthornavirae	0.999999	N/A	N/A	Duplornaviricota	0.999999	N/A	N/A	Chrymotiviricetes	0.999999	N/A	N/A	Ghabrivirales	0.999999	Alphatotivirineae	0.999999	Chrysoviridae	0.999999	N/A	N/A	Alphachrysovirus	0.999999	N/A	N/A	N/A	N/A
ICTVTaxoChallenge_115233	Monodnaviria	0.9999936904265552	N/A	N/A	Shotokuvirae	0.9999936904265552	N/A	N/A	Cressdnaviricota	0.9999936904265552	N/A	N/A	Repensiviricetes	0.9999936904265552	N/A	N/A	Geplafuvirales	0.9999936904265552	N/A	N/A	Geminiviridae	0.9999936904265552	N/A	N/A	Begomovirus	0.9999936904265552	N/A	N/A	N/A	N/A
ICTVTaxoChallenge_115241	Riboviria	0.999999	N/A	N/A	Orthornavirae	0.999999	N/A	N/A	Negarnaviricota	0.999999	Haploviricotina	0.999999	Monjiviricetes	0.999999	N/A	N/A	Mononegavirales	0.999999	N/A	N/A	Rhabdoviridae	0.999999	Alpharhabdovirinae	0.999999	Ephemerovirus	0.999999	N/A	N/A	N/A	N/A
ICTVTaxoChallenge_115248	Varidnaviria	0.5000370466623281	N/A	N/A	Bamfordvirae	0.3917043943656608	N/A	N/A	Nucleocytoviricota	0.50000641443512	N/A	N/A	Megaviricetes	0.5000061604168877	N/A	N/A	Algavirales	0.5056361109018326	N/A	N/A	Phycodnaviridae	0.5056361109018326	N/A	N/A	N/A	N/A	N/A	N/A	N/A	N/A
ICTVTaxoChallenge_115250	Duplodnaviria	0.8999417440360048	N/A	N/A	Heunggongvirae	0.9487994530238212	N/A	N/A	Uroviricota	0.9996730476617812	N/A	N/A	Caudoviricetes	0.9999846279621124	N/A	N/A	N/A	N/A	N/A	N/A	N/A	N/A	N/A	N/A	N/A	N/A	N/A	N/A	N/A	N/A
ICTVTaxoChallenge_115294	Riboviria	0.999999	N/A	N/A	Orthornavirae	0.999999	N/A	N/A	Negarnaviricota	0.999999	Polyploviricotina	0.999999	Bunyaviricetes	0.999999	N/A	N/A	Elliovirales	0.999999	N/A	N/A	Peribunyaviridae	0.999999	N/A	N/A	Orthobunyavirus	0.999999	N/A	N/A	N/A	N/A
ICTVTaxoChallenge_115298	Riboviria	0.999999	N/A	N/A	Orthornavirae	0.999999	N/A	N/A	Negarnaviricota	0.999999	Haploviricotina	0.999999	Monjiviricetes	0.999999	N/A	N/A	Mononegavirales	0.999999	N/A	N/A	Filoviridae	0.999999	N/A	N/A	Cuevavirus	0.999999	N/A	N/A	N/A	N/A
ICTVTaxoChallenge_11532	Varidnaviria	0.8188754120393159	N/A	N/A	Bamfordvirae	0.8168176887980239	N/A	N/A	Nucleocytoviricota	0.9084867914841812	N/A	N/A	N/A	N/A	N/A	N/A	N/A	N/A	N/A	N/A	N/A	N/A	N/A	N/A	N/A	N/A	N/A	N/A	N/A	N/A
ICTVTaxoChallenge_115333	N/A	N/A	N/A	N/A	N/A	N/A	N/A	N/A	N/A	N/A	N/A	N/A	N/A	N/A	N/A	N/A	N/A	N/A	N/A	N/A	Anelloviridae	0.999999	N/A	N/A	Tettorquevirus	0.999999	N/A	N/A	N/A	N/A
ICTVTaxoChallenge_115336	Adnaviria	0.999999	N/A	N/A	Zilligvirae	0.999999	N/A	N/A	Taleaviricota	0.999999	N/A	N/A	Tokiviricetes	0.999999	N/A	N/A	Ligamenvirales	0.999999	N/A	N/A	Lipothrixviridae	0.999999	N/A	N/A	Betalipothrixvirus	0.999999	N/A	N/A	N/A	N/A
ICTVTaxoChallenge_11535	Riboviria	0.999999	N/A	N/A	Orthornavirae	0.999999	N/A	N/A	Kitrinoviricota	0.999999	N/A	N/A	Alsuviricetes	0.999999	N/A	N/A	Martellivirales	0.999999	N/A	N/A	Virgaviridae	0.999999	N/A	N/A	Hordeivirus	0.999999	N/A	N/A	N/A	N/A
ICTVTaxoChallenge_115365	Duplodnaviria	0.999999	N/A	N/A	Heunggongvirae	0.999999	N/A	N/A	Uroviricota	0.999999	N/A	N/A	Caudoviricetes	0.999999	N/A	N/A	N/A	N/A	N/A	N/A	N/A	N/A	N/A	N/A	Paclarkvirus	0.999999	N/A	N/A	N/A	N/A
ICTVTaxoChallenge_115375	Duplodnaviria	0.9991457299752668	N/A	N/A	Heunggongvirae	0.921393943103877	N/A	N/A	Uroviricota	0.9999984069304032	N/A	N/A	N/A	N/A	N/A	N/A	N/A	N/A	N/A	N/A	N/A	N/A	N/A	N/A	N/A	N/A	N/A	N/A	N/A	N/A
ICTVTaxoChallenge_115376	Riboviria	0.9874107458820583	N/A	N/A	Orthornavirae	0.9874107458820583	N/A	N/A	Pisuviricota	0.9874107458820583	N/A	N/A	Duplopiviricetes	0.9874107458820583	N/A	N/A	Durnavirales	0.9874107458820583	N/A	N/A	Partitiviridae	0.9874107458820583	N/A	N/A	Alphapartitivirus	0.9874107458820583	N/A	N/A	N/A	N/A
ICTVTaxoChallenge_115402	Varidnaviria	0.5001164722198154	N/A	N/A	Bamfordvirae	0.9559813439846038	N/A	N/A	Nucleocytoviricota	0.9372570216655732	N/A	N/A	Megaviricetes	0.928843766450882	N/A	N/A	Imitervirales	0.9721100926399232	N/A	N/A	N/A	N/A	N/A	N/A	N/A	N/A	N/A	N/A	N/A	N/A
ICTVTaxoChallenge_11544	Duplodnaviria	0.999999	N/A	N/A	Heunggongvirae	0.999999	N/A	N/A	Uroviricota	0.999999	N/A	N/A	Caudoviricetes	0.999999	N/A	N/A	N/A	N/A	N/A	N/A	Zierdtviridae	0.999999	Emilbogenvirinae	0.999999	Kablunavirus	0.999999	N/A	N/A	N/A	N/A
ICTVTaxoChallenge_115461	Monodnaviria	0.999999	N/A	N/A	Shotokuvirae	0.999999	N/A	N/A	Cossaviricota	0.999999	N/A	N/A	Papovaviricetes	0.999999	N/A	N/A	Zurhausenvirales	0.999999	N/A	N/A	Papillomaviridae	0.999999	Firstpapillomavirinae	0.999999	Gammapapillomavirus	0.999999	N/A	N/A	N/A	N/A
ICTVTaxoChallenge_115477	Riboviria	0.999999	N/A	N/A	Orthornavirae	0.999999	N/A	N/A	Negarnaviricota	0.999999	Polyploviricotina	0.999999	Bunyaviricetes	0.999999	N/A	N/A	Hareavirales	0.999999	N/A	N/A	Arenaviridae	0.999999	N/A	N/A	Mammarenavirus	0.999999	N/A	N/A	N/A	N/A
ICTVTaxoChallenge_115479	Duplodnaviria	0.999999	N/A	N/A	Heunggongvirae	0.999999	N/A	N/A	Uroviricota	0.999999	N/A	N/A	Caudoviricetes	0.999999	N/A	N/A	N/A	N/A	N/A	N/A	Autographiviridae	0.999999	N/A	N/A	Kakivirus	0.999999	N/A	N/A	N/A	N/A
ICTVTaxoChallenge_115504	N/A	N/A	N/A	N/A	N/A	N/A	N/A	N/A	N/A	N/A	N/A	N/A	N/A	N/A	N/A	N/A	N/A	N/A	N/A	N/A	Tolecusatellitidae	0.999999	N/A	N/A	Betasatellite	0.999999	N/A	N/A	N/A	N/A
ICTVTaxoChallenge_115532	Duplodnaviria	0.7499293064383892	N/A	N/A	Heunggongvirae	0.5208209454867756	N/A	N/A	Uroviricota	0.7433643253357332	N/A	N/A	Caudoviricetes	0.8139035180211067	N/A	N/A	N/A	N/A	N/A	N/A	N/A	N/A	N/A	N/A	N/A	N/A	N/A	N/A	N/A	N/A
ICTVTaxoChallenge_115573	Riboviria	0.999999	N/A	N/A	Orthornavirae	0.999999	N/A	N/A	Lenarviricota	0.999999	N/A	N/A	Leviviricetes	0.999999	N/A	N/A	Timlovirales	0.999999	N/A	N/A	Steitzviridae	0.999999	N/A	N/A	Hodnevirus	0.999999	N/A	N/A	N/A	N/A
ICTVTaxoChallenge_115574	Riboviria	0.999999	N/A	N/A	Orthornavirae	0.999999	N/A	N/A	Negarnaviricota	0.999999	Polyploviricotina	0.999999	Bunyaviricetes	0.999999	N/A	N/A	Elliovirales	0.999999	N/A	N/A	Peribunyaviridae	0.999999	N/A	N/A	Orthobunyavirus	0.999999	N/A	N/A	N/A	N/A
ICTVTaxoChallenge_115579	Duplodnaviria	0.999999	N/A	N/A	Heunggongvirae	0.999999	N/A	N/A	Uroviricota	0.999999	N/A	N/A	Caudoviricetes	0.999999	N/A	N/A	N/A	N/A	N/A	N/A	N/A	N/A	Kantovirinae	0.999999	Beograduvirus	0.999999	N/A	N/A	N/A	N/A
ICTVTaxoChallenge_115593	Riboviria	0.999999	N/A	N/A	Orthornavirae	0.999999	N/A	N/A	Negarnaviricota	0.999999	Polyploviricotina	0.999999	Insthoviricetes	0.999999	N/A	N/A	Articulavirales	0.999999	N/A	N/A	Orthomyxoviridae	0.999999	N/A	N/A	Mykissvirus	0.999999	N/A	N/A	N/A	N/A
ICTVTaxoChallenge_115604	Riboviria	0.999999	N/A	N/A	Orthornavirae	0.999999	N/A	N/A	Lenarviricota	0.999999	N/A	N/A	Miaviricetes	0.999999	N/A	N/A	Ourlivirales	0.999999	N/A	N/A	Botourmiaviridae	0.999999	N/A	N/A	Scleroulivirus	0.999999	N/A	N/A	N/A	N/A
ICTVTaxoChallenge_115606	Riboviria	0.999999	N/A	N/A	Orthornavirae	0.999999	N/A	N/A	Negarnaviricota	0.999999	Polyploviricotina	0.999999	Bunyaviricetes	0.999999	N/A	N/A	Elliovirales	0.999999	N/A	N/A	Peribunyaviridae	0.999999	N/A	N/A	Orthobunyavirus	0.999999	N/A	N/A	N/A	N/A
ICTVTaxoChallenge_115613	Duplodnaviria	0.8734023296860427	N/A	N/A	N/A	N/A	N/A	N/A	N/A	N/A	N/A	N/A	N/A	N/A	N/A	N/A	N/A	N/A	N/A	N/A	N/A	N/A	N/A	N/A	N/A	N/A	N/A	N/A	N/A	N/A
ICTVTaxoChallenge_115622	Duplodnaviria	0.999999	N/A	N/A	Heunggongvirae	0.999999	N/A	N/A	Uroviricota	0.999999	N/A	N/A	Caudoviricetes	0.999999	N/A	N/A	N/A	N/A	N/A	N/A	Straboviridae	0.999999	Tevenvirinae	0.999999	Jiaodavirus	0.999999	N/A	N/A	N/A	N/A
ICTVTaxoChallenge_115686	Riboviria	0.999999	N/A	N/A	Orthornavirae	0.999999	N/A	N/A	Lenarviricota	0.999999	N/A	N/A	Leviviricetes	0.999999	N/A	N/A	Timlovirales	0.999999	N/A	N/A	Steitzviridae	0.999999	N/A	N/A	Giliycovirus	0.999999	N/A	N/A	N/A	N/A
ICTVTaxoChallenge_115690	Riboviria	0.999999	N/A	N/A	Orthornavirae	0.999999	N/A	N/A	Negarnaviricota	0.999999	Haploviricotina	0.999999	Chunqiuviricetes	0.999999	N/A	N/A	Muvirales	0.999999	N/A	N/A	Qinviridae	0.999999	N/A	N/A	Yingvirus	0.999999	N/A	N/A	N/A	N/A
ICTVTaxoChallenge_115712	Riboviria	0.999999	N/A	N/A	Orthornavirae	0.999999	N/A	N/A	Negarnaviricota	0.999999	Polyploviricotina	0.999999	Bunyaviricetes	0.999999	N/A	N/A	Elliovirales	0.999999	N/A	N/A	Peribunyaviridae	0.999999	N/A	N/A	Lambavirus	0.999999	N/A	N/A	N/A	N/A
ICTVTaxoChallenge_115737	Monodnaviria	0.999999	N/A	N/A	Shotokuvirae	0.999999	N/A	N/A	Cossaviricota	0.999999	N/A	N/A	Papovaviricetes	0.999999	N/A	N/A	Zurhausenvirales	0.999999	N/A	N/A	Papillomaviridae	0.999999	Firstpapillomavirinae	0.999999	Treisthetapapillomavirus	0.999999	N/A	N/A	N/A	N/A
ICTVTaxoChallenge_115766	Duplodnaviria	0.9999971091747284	N/A	N/A	N/A	N/A	N/A	N/A	N/A	N/A	N/A	N/A	N/A	N/A	N/A	N/A	N/A	N/A	N/A	N/A	N/A	N/A	N/A	N/A	N/A	N/A	N/A	N/A	N/A	N/A
ICTVTaxoChallenge_115819	Varidnaviria	0.999999	N/A	N/A	Bamfordvirae	0.999999	N/A	N/A	Preplasmiviricota	0.999999	N/A	N/A	Tectiliviricetes	0.999999	N/A	N/A	Rowavirales	0.999999	N/A	N/A	Adenoviridae	0.999999	N/A	N/A	Mastadenovirus	0.999999	N/A	N/A	N/A	N/A
ICTVTaxoChallenge_115829	Riboviria	0.999999	N/A	N/A	Orthornavirae	0.999999	N/A	N/A	Duplornaviricota	0.999999	N/A	N/A	Resentoviricetes	0.999999	N/A	N/A	Reovirales	0.999999	N/A	N/A	Sedoreoviridae	0.999999	N/A	N/A	Orbivirus	0.999999	N/A	N/A	N/A	N/A
ICTVTaxoChallenge_115834	Duplodnaviria	0.999999	N/A	N/A	Heunggongvirae	0.999999	N/A	N/A	Uroviricota	0.999999	N/A	N/A	Caudoviricetes	0.999999	N/A	N/A	N/A	N/A	N/A	N/A	Straboviridae	0.999999	N/A	N/A	Biquartavirus	0.999999	N/A	N/A	N/A	N/A
ICTVTaxoChallenge_115835	Ribozyviria	0.999999	N/A	N/A	N/A	N/A	N/A	N/A	N/A	N/A	N/A	N/A	N/A	N/A	N/A	N/A	N/A	N/A	N/A	N/A	Kolmioviridae	0.999999	N/A	N/A	Dagazvirus	0.999999	N/A	N/A	N/A	N/A
ICTVTaxoChallenge_115855	N/A	N/A	N/A	N/A	N/A	N/A	N/A	N/A	N/A	N/A	N/A	N/A	N/A	N/A	N/A	N/A	N/A	N/A	N/A	N/A	N/A	N/A	N/A	N/A	N/A	N/A	N/A	N/A	N/A	N/A
ICTVTaxoChallenge_115860	Monodnaviria	0.999999	N/A	N/A	Shotokuvirae	0.999999	N/A	N/A	Cressdnaviricota	0.999999	N/A	N/A	Repensiviricetes	0.999999	N/A	N/A	Geplafuvirales	0.999999	N/A	N/A	Geminiviridae	0.999999	N/A	N/A	Begomovirus	0.999999	N/A	N/A	N/A	N/A
ICTVTaxoChallenge_115863	Riboviria	0.999999	N/A	N/A	Orthornavirae	0.999999	N/A	N/A	Kitrinoviricota	0.999999	N/A	N/A	Alsuviricetes	0.999999	N/A	N/A	Martellivirales	0.999999	N/A	N/A	Togaviridae	0.999999	N/A	N/A	Alphavirus	0.999999	N/A	N/A	N/A	N/A
ICTVTaxoChallenge_115882	Monodnaviria	0.999999	N/A	N/A	Shotokuvirae	0.999999	N/A	N/A	Cressdnaviricota	0.999999	N/A	N/A	Repensiviricetes	0.999999	N/A	N/A	Geplafuvirales	0.999999	N/A	N/A	Geminiviridae	0.999999	N/A	N/A	Mastrevirus	0.999999	N/A	N/A	N/A	N/A
ICTVTaxoChallenge_115886	Riboviria	0.999999	N/A	N/A	Orthornavirae	0.999999	N/A	N/A	Negarnaviricota	0.999999	Haploviricotina	0.999999	Monjiviricetes	0.999999	N/A	N/A	Mononegavirales	0.999999	N/A	N/A	Rhabdoviridae	0.999999	Alpharhabdovirinae	0.999999	Mousrhavirus	0.999999	N/A	N/A	N/A	N/A
ICTVTaxoChallenge_115888	Riboviria	0.6666639123406668	N/A	N/A	N/A	N/A	N/A	N/A	N/A	N/A	N/A	N/A	N/A	N/A	N/A	N/A	N/A	N/A	N/A	N/A	N/A	N/A	N/A	N/A	N/A	N/A	N/A	N/A	N/A	N/A
ICTVTaxoChallenge_11590	Duplodnaviria	0.999999	N/A	N/A	Heunggongvirae	0.999999	N/A	N/A	Uroviricota	0.999999	N/A	N/A	Caudoviricetes	0.999999	N/A	N/A	N/A	N/A	N/A	N/A	N/A	N/A	Sepvirinae	0.999999	Oslovirus	0.999999	N/A	N/A	N/A	N/A
ICTVTaxoChallenge_115917	Varidnaviria	0.999999	N/A	N/A	Bamfordvirae	0.999999	N/A	N/A	Preplasmiviricota	0.999999	N/A	N/A	Tectiliviricetes	0.999999	N/A	N/A	Rowavirales	0.999999	N/A	N/A	Adenoviridae	0.999999	N/A	N/A	Aviadenovirus	0.999999	N/A	N/A	N/A	N/A
ICTVTaxoChallenge_115918	Monodnaviria	0.999999	N/A	N/A	Shotokuvirae	0.999999	N/A	N/A	Cressdnaviricota	0.999999	N/A	N/A	Repensiviricetes	0.999999	N/A	N/A	Geplafuvirales	0.999999	N/A	N/A	Geminiviridae	0.999999	N/A	N/A	Mastrevirus	0.999999	N/A	N/A	N/A	N/A
ICTVTaxoChallenge_115927	Monodnaviria	0.999999	N/A	N/A	Shotokuvirae	0.999999	N/A	N/A	Cressdnaviricota	0.999999	N/A	N/A	Repensiviricetes	0.999999	N/A	N/A	Geplafuvirales	0.999999	N/A	N/A	Geminiviridae	0.999999	N/A	N/A	Begomovirus	0.999999	N/A	N/A	N/A	N/A
ICTVTaxoChallenge_115936	Duplodnaviria	0.9987669289112092	N/A	N/A	Heunggongvirae	0.9987034797668458	N/A	N/A	Uroviricota	0.99999737739563	N/A	N/A	N/A	N/A	N/A	N/A	N/A	N/A	N/A	N/A	N/A	N/A	N/A	N/A	N/A	N/A	N/A	N/A	N/A	N/A
ICTVTaxoChallenge_115937	Duplodnaviria	0.9997495412826538	N/A	N/A	N/A	N/A	N/A	N/A	N/A	N/A	N/A	N/A	N/A	N/A	N/A	N/A	N/A	N/A	N/A	N/A	N/A	N/A	N/A	N/A	N/A	N/A	N/A	N/A	N/A	N/A
ICTVTaxoChallenge_115979	Duplodnaviria	0.99994957447052	N/A	N/A	Heunggongvirae	0.998058299223582	N/A	N/A	Uroviricota	0.9999999205271404	N/A	N/A	N/A	N/A	N/A	N/A	N/A	N/A	N/A	N/A	N/A	N/A	N/A	N/A	N/A	N/A	N/A	N/A	N/A	N/A
ICTVTaxoChallenge_115981	Riboviria	0.999999	N/A	N/A	Orthornavirae	0.999999	N/A	N/A	Pisuviricota	0.999999	N/A	N/A	Pisoniviricetes	0.999999	N/A	N/A	Picornavirales	0.999999	N/A	N/A	Picornaviridae	0.999999	Caphthovirinae	0.999999	Cosavirus	0.999999	N/A	N/A	N/A	N/A
ICTVTaxoChallenge_116003	Riboviria	0.999999	N/A	N/A	Orthornavirae	0.999999	N/A	N/A	Negarnaviricota	0.999999	Polyploviricotina	0.999999	Bunyaviricetes	0.999999	N/A	N/A	Elliovirales	0.999999	N/A	N/A	Peribunyaviridae	0.999999	N/A	N/A	Orthobunyavirus	0.999999	N/A	N/A	N/A	N/A
ICTVTaxoChallenge_116040	Riboviria	0.999999	N/A	N/A	Orthornavirae	0.999999	N/A	N/A	Lenarviricota	0.999999	N/A	N/A	Leviviricetes	0.999999	N/A	N/A	Norzivirales	0.999999	N/A	N/A	Fiersviridae	0.999999	N/A	N/A	Paysduvirus	0.999999	N/A	N/A	N/A	N/A
ICTVTaxoChallenge_116063	Riboviria	0.0	N/A	N/A	Orthornavirae	0.0	N/A	N/A	Pisuviricota	0.0	N/A	N/A	Duplopiviricetes	0.0	N/A	N/A	Durnavirales	0.0	N/A	N/A	Partitiviridae	0.0	N/A	N/A	Alphapartitivirus	0.0	N/A	N/A	N/A	N/A
ICTVTaxoChallenge_116095	Riboviria	0.999999	N/A	N/A	Orthornavirae	0.999999	N/A	N/A	Pisuviricota	0.999999	N/A	N/A	Pisoniviricetes	0.999999	N/A	N/A	Picornavirales	0.999999	N/A	N/A	Picornaviridae	0.999999	Kodimesavirinae	0.999999	Rosavirus	0.999999	N/A	N/A	N/A	N/A
ICTVTaxoChallenge_116103	Riboviria	0.999999	N/A	N/A	Orthornavirae	0.999999	N/A	N/A	Lenarviricota	0.999999	N/A	N/A	Howeltoviricetes	0.999999	N/A	N/A	Cryppavirales	0.999999	N/A	N/A	Mitoviridae	0.999999	N/A	N/A	Triamitovirus	0.999999	N/A	N/A	N/A	N/A
ICTVTaxoChallenge_116105	Riboviria	0.999999	N/A	N/A	Orthornavirae	0.999999	N/A	N/A	Negarnaviricota	0.999999	Haploviricotina	0.999999	Monjiviricetes	0.999999	N/A	N/A	Mononegavirales	0.999999	N/A	N/A	Rhabdoviridae	0.999999	Betarhabdovirinae	0.999999	Dichorhavirus	0.999999	N/A	N/A	N/A	N/A
ICTVTaxoChallenge_116135	Duplodnaviria	0.4457092923294112	N/A	N/A	Heunggongvirae	0.4167482732639958	N/A	N/A	Uroviricota	0.4475458225545783	N/A	N/A	Caudoviricetes	0.6666703221708303	N/A	N/A	N/A	N/A	N/A	N/A	N/A	N/A	N/A	N/A	N/A	N/A	N/A	N/A	N/A	N/A
ICTVTaxoChallenge_11615	Duplodnaviria	0.7740868529812857	N/A	N/A	Heunggongvirae	0.9042554077565332	N/A	N/A	Uroviricota	0.9992785833098672	N/A	N/A	Caudoviricetes	0.9998446215282788	N/A	N/A	N/A	N/A	N/A	N/A	N/A	N/A	N/A	N/A	N/A	N/A	N/A	N/A	N/A	N/A
ICTVTaxoChallenge_116154	Riboviria	0.999999	N/A	N/A	Pararnavirae	0.999999	N/A	N/A	Artverviricota	0.999999	N/A	N/A	Revtraviricetes	0.999999	N/A	N/A	Ortervirales	0.999999	N/A	N/A	Retroviridae	0.999999	Spumaretrovirinae	0.999999	Simiispumavirus	0.999999	N/A	N/A	N/A	N/A
ICTVTaxoChallenge_116157	Duplodnaviria	0.7278406076081658	N/A	N/A	Heunggongvirae	0.8167010923736432	N/A	N/A	Uroviricota	0.8181059897535967	N/A	N/A	N/A	N/A	N/A	N/A	N/A	N/A	N/A	N/A	N/A	N/A	N/A	N/A	N/A	N/A	N/A	N/A	N/A	N/A
ICTVTaxoChallenge_11616	N/A	N/A	N/A	N/A	N/A	N/A	N/A	N/A	N/A	N/A	N/A	N/A	N/A	N/A	N/A	N/A	N/A	N/A	N/A	N/A	N/A	N/A	N/A	N/A	N/A	N/A	N/A	N/A	N/A	N/A
ICTVTaxoChallenge_116166	Riboviria	0.999999	N/A	N/A	Orthornavirae	0.999999	N/A	N/A	Pisuviricota	0.999999	N/A	N/A	Pisoniviricetes	0.999999	N/A	N/A	Nidovirales	0.999999	Mesnidovirineae	0.999999	Mesoniviridae	0.999999	Metotonivirinae	0.999999	Tofonivirus	0.999999	N/A	N/A	N/A	N/A
ICTVTaxoChallenge_116193	Riboviria	0.999999	N/A	N/A	Orthornavirae	0.999999	N/A	N/A	Kitrinoviricota	0.999999	N/A	N/A	Magsaviricetes	0.999999	N/A	N/A	Nodamuvirales	0.999999	N/A	N/A	Nodaviridae	0.999999	N/A	N/A	Betanodavirus	0.999999	N/A	N/A	N/A	N/A
ICTVTaxoChallenge_116199	N/A	N/A	N/A	N/A	N/A	N/A	N/A	N/A	N/A	N/A	N/A	N/A	N/A	N/A	N/A	N/A	N/A	N/A	N/A	N/A	N/A	N/A	N/A	N/A	N/A	N/A	N/A	N/A	N/A	N/A
ICTVTaxoChallenge_116218	Duplodnaviria	0.999999	N/A	N/A	Heunggongvirae	0.999999	N/A	N/A	Uroviricota	0.999999	N/A	N/A	Caudoviricetes	0.999999	N/A	N/A	N/A	N/A	N/A	N/A	N/A	N/A	N/A	N/A	Gladiatorvirus	0.999999	N/A	N/A	N/A	N/A
ICTVTaxoChallenge_116225	Riboviria	0.999999	N/A	N/A	Orthornavirae	0.999999	N/A	N/A	Duplornaviricota	0.999999	N/A	N/A	Chrymotiviricetes	0.999999	N/A	N/A	Ghabrivirales	0.999999	Alphatotivirineae	0.999999	Chrysoviridae	0.999999	N/A	N/A	Betachrysovirus	0.999999	N/A	N/A	N/A	N/A
ICTVTaxoChallenge_116227	Duplodnaviria	0.999999	N/A	N/A	Heunggongvirae	0.999999	N/A	N/A	Uroviricota	0.999999	N/A	N/A	Caudoviricetes	0.999999	N/A	N/A	N/A	N/A	N/A	N/A	N/A	N/A	Hendrixvirinae	0.999999	Yautsimvirus	0.999999	N/A	N/A	N/A	N/A
ICTVTaxoChallenge_116268	Riboviria	0.999999	N/A	N/A	Orthornavirae	0.999999	N/A	N/A	Pisuviricota	0.999999	N/A	N/A	Stelpaviricetes	0.999999	N/A	N/A	Patatavirales	0.999999	N/A	N/A	Potyviridae	0.999999	N/A	N/A	Potyvirus	0.999999	N/A	N/A	N/A	N/A
ICTVTaxoChallenge_116281	Varidnaviria	0.4999963201771607	N/A	N/A	Bamfordvirae	0.4997914832783862	N/A	N/A	Nucleocytoviricota	0.7041453421115875	N/A	N/A	Megaviricetes	0.5009647647384553	N/A	N/A	Imitervirales	0.2939706233592005	N/A	N/A	Mimiviridae	0.8800489902496338	N/A	N/A	N/A	N/A	N/A	N/A	N/A	N/A
ICTVTaxoChallenge_116308	Duplodnaviria	0.999999	N/A	N/A	Heunggongvirae	0.999999	N/A	N/A	Uroviricota	0.999999	N/A	N/A	Caudoviricetes	0.999999	N/A	N/A	N/A	N/A	N/A	N/A	Peduoviridae	0.999999	N/A	N/A	Felsduovirus	0.999999	N/A	N/A	N/A	N/A
ICTVTaxoChallenge_116327	Monodnaviria	0.999999	N/A	N/A	Shotokuvirae	0.999999	N/A	N/A	Cossaviricota	0.999999	N/A	N/A	Quintoviricetes	0.999999	N/A	N/A	Piccovirales	0.999999	N/A	N/A	Parvoviridae	0.999999	Parvovirinae	0.999999	Dependoparvovirus	0.999999	N/A	N/A	N/A	N/A
ICTVTaxoChallenge_116330	Duplodnaviria	0.9496232826615972	N/A	N/A	Heunggongvirae	0.952845660734108	N/A	N/A	N/A	N/A	N/A	N/A	N/A	N/A	N/A	N/A	N/A	N/A	N/A	N/A	N/A	N/A	N/A	N/A	N/A	N/A	N/A	N/A	N/A	N/A
ICTVTaxoChallenge_116346	Riboviria	0.999999	N/A	N/A	Orthornavirae	0.999999	N/A	N/A	Pisuviricota	0.999999	N/A	N/A	Pisoniviricetes	0.999999	N/A	N/A	Picornavirales	0.999999	N/A	N/A	Secoviridae	0.999999	N/A	N/A	Sequivirus	0.999999	N/A	N/A	N/A	N/A
ICTVTaxoChallenge_11638	Varidnaviria	0.999999	N/A	N/A	Bamfordvirae	0.999999	N/A	N/A	Nucleocytoviricota	0.999999	N/A	N/A	Pokkesviricetes	0.999999	N/A	N/A	Chitovirales	0.999999	N/A	N/A	Poxviridae	0.999999	Entomopoxvirinae	0.999999	Betaentomopoxvirus	0.999999	N/A	N/A	N/A	N/A
ICTVTaxoChallenge_116381	Duplodnaviria	0.999999	N/A	N/A	Heunggongvirae	0.999999	N/A	N/A	Uroviricota	0.999999	N/A	N/A	Caudoviricetes	0.999999	N/A	N/A	N/A	N/A	N/A	N/A	N/A	N/A	N/A	N/A	Nesevirus	0.999999	N/A	N/A	N/A	N/A
ICTVTaxoChallenge_116394	Duplodnaviria	0.999999	N/A	N/A	Heunggongvirae	0.999999	N/A	N/A	Uroviricota	0.999999	N/A	N/A	Caudoviricetes	0.999999	N/A	N/A	N/A	N/A	N/A	N/A	Drexlerviridae	0.999999	N/A	N/A	Webervirus	0.999999	N/A	N/A	N/A	N/A
ICTVTaxoChallenge_116397	Duplodnaviria	0.999999	N/A	N/A	Heunggongvirae	0.999999	N/A	N/A	Uroviricota	0.999999	N/A	N/A	Caudoviricetes	0.999999	N/A	N/A	N/A	N/A	N/A	N/A	N/A	N/A	N/A	N/A	Skunavirus	0.999999	N/A	N/A	N/A	N/A
ICTVTaxoChallenge_116398	Riboviria	0.999999	N/A	N/A	Orthornavirae	0.999999	N/A	N/A	Lenarviricota	0.999999	N/A	N/A	Leviviricetes	0.999999	N/A	N/A	Timlovirales	0.999999	N/A	N/A	Steitzviridae	0.999999	N/A	N/A	Giliycovirus	0.999999	N/A	N/A	N/A	N/A
ICTVTaxoChallenge_116418	Duplodnaviria	0.3493464167847075	N/A	N/A	Heunggongvirae	0.366318141464338	N/A	N/A	Uroviricota	0.6666659518421124	N/A	N/A	N/A	N/A	N/A	N/A	N/A	N/A	N/A	N/A	N/A	N/A	N/A	N/A	N/A	N/A	N/A	N/A	N/A	N/A
ICTVTaxoChallenge_116425	Duplodnaviria	0.999999	N/A	N/A	Heunggongvirae	0.999999	N/A	N/A	Uroviricota	0.999999	N/A	N/A	Caudoviricetes	0.999999	N/A	N/A	N/A	N/A	N/A	N/A	Autographiviridae	0.999999	N/A	N/A	Pelagivirus	0.999999	N/A	N/A	N/A	N/A
ICTVTaxoChallenge_116426	N/A	N/A	N/A	N/A	N/A	N/A	N/A	N/A	N/A	N/A	N/A	N/A	N/A	N/A	N/A	N/A	N/A	N/A	N/A	N/A	Alphasatellitidae	0.999999	Petromoalphasatellitinae	0.999999	Cocosatellite	0.999999	N/A	N/A	N/A	N/A
ICTVTaxoChallenge_116453	Riboviria	0.999999	N/A	N/A	Orthornavirae	0.999999	N/A	N/A	Negarnaviricota	0.999999	Polyploviricotina	0.999999	Bunyaviricetes	0.999999	N/A	N/A	Elliovirales	0.999999	N/A	N/A	Peribunyaviridae	0.999999	N/A	N/A	Orthobunyavirus	0.999999	N/A	N/A	N/A	N/A
ICTVTaxoChallenge_116455	Monodnaviria	0.999999	N/A	N/A	Shotokuvirae	0.999999	N/A	N/A	Cossaviricota	0.999999	N/A	N/A	Papovaviricetes	0.999999	N/A	N/A	Zurhausenvirales	0.999999	N/A	N/A	Papillomaviridae	0.999999	Firstpapillomavirinae	0.999999	Zetapapillomavirus	0.999999	N/A	N/A	N/A	N/A
ICTVTaxoChallenge_116466	Monodnaviria	0.999999	N/A	N/A	Shotokuvirae	0.999999	N/A	N/A	Cossaviricota	0.999999	N/A	N/A	Papovaviricetes	0.999999	N/A	N/A	Sepolyvirales	0.999999	N/A	N/A	Polyomaviridae	0.999999	N/A	N/A	Betapolyomavirus	0.999999	N/A	N/A	N/A	N/A
ICTVTaxoChallenge_116482	Monodnaviria	0.999999	N/A	N/A	Shotokuvirae	0.999999	N/A	N/A	Cressdnaviricota	0.999999	N/A	N/A	Arfiviricetes	0.999999	N/A	N/A	Cirlivirales	0.999999	N/A	N/A	Circoviridae	0.999999	N/A	N/A	Cyclovirus	0.999999	N/A	N/A	N/A	N/A
ICTVTaxoChallenge_116525	Riboviria	0.999999	N/A	N/A	Orthornavirae	0.999999	N/A	N/A	Kitrinoviricota	0.999999	N/A	N/A	Alsuviricetes	0.999999	N/A	N/A	Martellivirales	0.999999	N/A	N/A	Togaviridae	0.999999	N/A	N/A	Alphavirus	0.999999	N/A	N/A	N/A	N/A
ICTVTaxoChallenge_116544	Riboviria	0.999999	N/A	N/A	Orthornavirae	0.999999	N/A	N/A	Negarnaviricota	0.999999	Polyploviricotina	0.999999	Bunyaviricetes	0.999999	N/A	N/A	Elliovirales	0.999999	N/A	N/A	Fimoviridae	0.999999	N/A	N/A	Emaravirus	0.999999	N/A	N/A	N/A	N/A
ICTVTaxoChallenge_116555	Duplodnaviria	0.999999	N/A	N/A	Heunggongvirae	0.999999	N/A	N/A	Uroviricota	0.999999	N/A	N/A	Caudoviricetes	0.999999	N/A	N/A	N/A	N/A	N/A	N/A	N/A	N/A	N/A	N/A	Efquatrovirus	0.999999	N/A	N/A	N/A	N/A
ICTVTaxoChallenge_116566	Duplodnaviria	0.8571341913235366	N/A	N/A	Heunggongvirae	0.855857384041883	N/A	N/A	Uroviricota	0.8797291261809211	N/A	N/A	N/A	N/A	N/A	N/A	N/A	N/A	N/A	N/A	N/A	N/A	N/A	N/A	N/A	N/A	N/A	N/A	N/A	N/A
ICTVTaxoChallenge_116587	Duplodnaviria	0.999999	N/A	N/A	Heunggongvirae	0.999999	N/A	N/A	Uroviricota	0.999999	N/A	N/A	Caudoviricetes	0.999999	N/A	N/A	N/A	N/A	N/A	N/A	N/A	N/A	N/A	N/A	Halcyonevirus	0.999999	N/A	N/A	N/A	N/A
ICTVTaxoChallenge_116663	Duplodnaviria	0.999999	N/A	N/A	Heunggongvirae	0.999999	N/A	N/A	Uroviricota	0.999999	N/A	N/A	Caudoviricetes	0.999999	N/A	N/A	N/A	N/A	N/A	N/A	Ackermannviridae	0.999999	N/A	N/A	Taipeivirus	0.999999	N/A	N/A	N/A	N/A
ICTVTaxoChallenge_116679	Varidnaviria	0.3983762881190164	N/A	N/A	Bamfordvirae	0.3879182788431145	N/A	N/A	Nucleocytoviricota	0.4273042552907781	N/A	N/A	N/A	N/A	N/A	N/A	N/A	N/A	N/A	N/A	N/A	N/A	N/A	N/A	N/A	N/A	N/A	N/A	N/A	N/A
ICTVTaxoChallenge_11670	Duplodnaviria	0.999999	N/A	N/A	Heunggongvirae	0.999999	N/A	N/A	Uroviricota	0.999999	N/A	N/A	Caudoviricetes	0.999999	N/A	N/A	N/A	N/A	N/A	N/A	Winoviridae	0.999999	N/A	N/A	Peternellavirus	0.999999	N/A	N/A	N/A	N/A
ICTVTaxoChallenge_116711	Duplodnaviria	0.999999	N/A	N/A	Heunggongvirae	0.999999	N/A	N/A	Uroviricota	0.999999	N/A	N/A	Caudoviricetes	0.999999	N/A	N/A	N/A	N/A	N/A	N/A	N/A	N/A	Ounavirinae	0.999999	Felixounavirus	0.999999	N/A	N/A	N/A	N/A
ICTVTaxoChallenge_116715	Riboviria	0.999999	N/A	N/A	Orthornavirae	0.999999	N/A	N/A	Negarnaviricota	0.999999	Polyploviricotina	0.999999	Bunyaviricetes	0.999999	N/A	N/A	Elliovirales	0.999999	N/A	N/A	Hantaviridae	0.999999	Mammantavirinae	0.999999	Orthohantavirus	0.999999	N/A	N/A	N/A	N/A
ICTVTaxoChallenge_116722	Riboviria	0.999999	N/A	N/A	Orthornavirae	0.999999	N/A	N/A	Negarnaviricota	0.999999	Polyploviricotina	0.999999	Bunyaviricetes	0.999999	N/A	N/A	Elliovirales	0.999999	N/A	N/A	Peribunyaviridae	0.999999	N/A	N/A	Orthobunyavirus	0.999999	N/A	N/A	N/A	N/A
ICTVTaxoChallenge_116728	Varidnaviria	0.9999980047376851	N/A	N/A	Bamfordvirae	0.9999980047376851	N/A	N/A	Nucleocytoviricota	0.9999980047376851	N/A	N/A	Megaviricetes	0.9999980047376851	N/A	N/A	Pimascovirales	0.9999980047376851	N/A	N/A	Iridoviridae	0.9999980047376851	Alphairidovirinae	0.9999980047376851	Ranavirus	0.9999980047376851	N/A	N/A	N/A	N/A
ICTVTaxoChallenge_116732	Duplodnaviria	0.5003964483039454	N/A	N/A	Heunggongvirae	0.9995149672031404	N/A	N/A	Uroviricota	0.9998909533023834	N/A	N/A	N/A	N/A	N/A	N/A	N/A	N/A	N/A	N/A	N/A	N/A	N/A	N/A	N/A	N/A	N/A	N/A	N/A	N/A
ICTVTaxoChallenge_116748	Riboviria	0.999999	N/A	N/A	Orthornavirae	0.999999	N/A	N/A	Negarnaviricota	0.999999	Polyploviricotina	0.999999	Bunyaviricetes	0.999999	N/A	N/A	Elliovirales	0.999999	N/A	N/A	Hantaviridae	0.999999	Mammantavirinae	0.999999	Orthohantavirus	0.999999	N/A	N/A	N/A	N/A
ICTVTaxoChallenge_116761	Duplodnaviria	0.999999	N/A	N/A	Heunggongvirae	0.999999	N/A	N/A	Uroviricota	0.999999	N/A	N/A	Caudoviricetes	0.999999	N/A	N/A	N/A	N/A	N/A	N/A	Peduoviridae	0.999999	N/A	N/A	Valbvirus	0.999999	N/A	N/A	N/A	N/A
ICTVTaxoChallenge_11677	Riboviria	0.999999	N/A	N/A	Orthornavirae	0.999999	N/A	N/A	Lenarviricota	0.999999	N/A	N/A	Leviviricetes	0.999999	N/A	N/A	Norzivirales	0.999999	N/A	N/A	Fiersviridae	0.999999	N/A	N/A	Lohngkovirus	0.999999	N/A	N/A	N/A	N/A
ICTVTaxoChallenge_116776	Monodnaviria	0.999999	N/A	N/A	Shotokuvirae	0.999999	N/A	N/A	Cressdnaviricota	0.999999	N/A	N/A	Arfiviricetes	0.999999	N/A	N/A	Mulpavirales	0.999999	N/A	N/A	Nanoviridae	0.999999	N/A	N/A	Nanovirus	0.999999	N/A	N/A	N/A	N/A
ICTVTaxoChallenge_116792	Riboviria	0.9999800473768503	N/A	N/A	Orthornavirae	0.9999800473768503	N/A	N/A	Pisuviricota	0.9999800473768503	N/A	N/A	Pisoniviricetes	0.9999800473768503	N/A	N/A	Picornavirales	0.9999800473768503	N/A	N/A	Picornaviridae	0.9999800473768503	Paavivirinae	0.9999800473768503	Parechovirus	0.9999800473768503	N/A	N/A	N/A	N/A
ICTVTaxoChallenge_116799	Duplodnaviria	0.999999	N/A	N/A	Heunggongvirae	0.999999	N/A	N/A	Uroviricota	0.999999	N/A	N/A	Caudoviricetes	0.999999	N/A	N/A	N/A	N/A	N/A	N/A	Kyanoviridae	0.999999	N/A	N/A	Acionnavirus	0.999999	N/A	N/A	N/A	N/A
ICTVTaxoChallenge_116801	Riboviria	0.999999	N/A	N/A	Orthornavirae	0.999999	N/A	N/A	Pisuviricota	0.999999	N/A	N/A	Pisoniviricetes	0.999999	N/A	N/A	Picornavirales	0.999999	N/A	N/A	Picornaviridae	0.999999	Caphthovirinae	0.999999	Cardiovirus	0.999999	N/A	N/A	N/A	N/A
ICTVTaxoChallenge_116814	Duplodnaviria	0.3339769987371331	N/A	N/A	Heunggongvirae	0.6598502635849096	N/A	N/A	Uroviricota	0.6669183964453017	N/A	N/A	N/A	N/A	N/A	N/A	N/A	N/A	N/A	N/A	N/A	N/A	N/A	N/A	N/A	N/A	N/A	N/A	N/A	N/A
ICTVTaxoChallenge_116875	N/A	N/A	N/A	N/A	N/A	N/A	N/A	N/A	N/A	N/A	N/A	N/A	N/A	N/A	N/A	N/A	N/A	N/A	N/A	N/A	N/A	N/A	N/A	N/A	N/A	N/A	N/A	N/A	N/A	N/A
ICTVTaxoChallenge_116908	Riboviria	0.999999	N/A	N/A	Orthornavirae	0.999999	N/A	N/A	Lenarviricota	0.999999	N/A	N/A	Leviviricetes	0.999999	N/A	N/A	Timlovirales	0.999999	N/A	N/A	Steitzviridae	0.999999	N/A	N/A	Gihfavirus	0.999999	N/A	N/A	N/A	N/A
ICTVTaxoChallenge_116919	Duplodnaviria	0.999999	N/A	N/A	Heunggongvirae	0.999999	N/A	N/A	Uroviricota	0.999999	N/A	N/A	Caudoviricetes	0.999999	N/A	N/A	N/A	N/A	N/A	N/A	Vilmaviridae	0.999999	Mclasvirinae	0.999999	Bongovirus	0.999999	N/A	N/A	N/A	N/A
ICTVTaxoChallenge_116949	Duplodnaviria	0.999999	N/A	N/A	Heunggongvirae	0.999999	N/A	N/A	Uroviricota	0.999999	N/A	N/A	Caudoviricetes	0.999999	N/A	N/A	N/A	N/A	N/A	N/A	Chaseviridae	0.999999	Cleopatravirinae	0.999999	Carltongylesvirus	0.999999	N/A	N/A	N/A	N/A
ICTVTaxoChallenge_116962	N/A	N/A	N/A	N/A	N/A	N/A	N/A	N/A	N/A	N/A	N/A	N/A	N/A	N/A	N/A	N/A	N/A	N/A	N/A	N/A	N/A	N/A	N/A	N/A	N/A	N/A	N/A	N/A	N/A	N/A
ICTVTaxoChallenge_116970	Riboviria	0.999999	N/A	N/A	Orthornavirae	0.999999	N/A	N/A	Negarnaviricota	0.999999	Polyploviricotina	0.999999	Bunyaviricetes	0.999999	N/A	N/A	Elliovirales	0.999999	N/A	N/A	Phasmaviridae	0.999999	N/A	N/A	Orthophasmavirus	0.999999	N/A	N/A	N/A	N/A
ICTVTaxoChallenge_116984	Riboviria	0.999999	N/A	N/A	Orthornavirae	0.999999	N/A	N/A	Pisuviricota	0.999999	N/A	N/A	Pisoniviricetes	0.999999	N/A	N/A	Nidovirales	0.999999	Nanidovirineae	0.999999	Nanhypoviridae	0.999999	Hyporhamsavirinae	0.999999	Sajorinivirus	0.999999	N/A	N/A	N/A	N/A
ICTVTaxoChallenge_116993	Duplodnaviria	0.999999	N/A	N/A	Heunggongvirae	0.999999	N/A	N/A	Uroviricota	0.999999	N/A	N/A	Caudoviricetes	0.999999	N/A	N/A	N/A	N/A	N/A	N/A	N/A	N/A	N/A	N/A	Barbavirus	0.999999	N/A	N/A	N/A	N/A
ICTVTaxoChallenge_1170	N/A	N/A	N/A	N/A	N/A	N/A	N/A	N/A	N/A	N/A	N/A	N/A	N/A	N/A	N/A	N/A	N/A	N/A	N/A	N/A	N/A	N/A	N/A	N/A	N/A	N/A	N/A	N/A	N/A	N/A
ICTVTaxoChallenge_117018	Riboviria	0.999999	N/A	N/A	Orthornavirae	0.999999	N/A	N/A	Negarnaviricota	0.999999	Polyploviricotina	0.999999	Bunyaviricetes	0.999999	N/A	N/A	Hareavirales	0.999999	N/A	N/A	Arenaviridae	0.999999	N/A	N/A	Mammarenavirus	0.999999	N/A	N/A	N/A	N/A
ICTVTaxoChallenge_117042	Duplodnaviria	0.999999	N/A	N/A	Heunggongvirae	0.999999	N/A	N/A	Uroviricota	0.999999	N/A	N/A	Caudoviricetes	0.999999	N/A	N/A	N/A	N/A	N/A	N/A	Autographiviridae	0.999999	Molineuxvirinae	0.999999	Vectrevirus	0.999999	N/A	N/A	N/A	N/A
ICTVTaxoChallenge_117060	Riboviria	0.999999	N/A	N/A	Orthornavirae	0.999999	N/A	N/A	Negarnaviricota	0.999999	Haploviricotina	0.999999	Monjiviricetes	0.999999	N/A	N/A	Mononegavirales	0.999999	N/A	N/A	Paramyxoviridae	0.999999	Rubulavirinae	0.999999	Pararubulavirus	0.999999	N/A	N/A	N/A	N/A
ICTVTaxoChallenge_117063	Monodnaviria	0.999999	N/A	N/A	Shotokuvirae	0.999999	N/A	N/A	Cressdnaviricota	0.999999	N/A	N/A	Repensiviricetes	0.999999	N/A	N/A	Geplafuvirales	0.999999	N/A	N/A	Geminiviridae	0.999999	N/A	N/A	Begomovirus	0.999999	N/A	N/A	N/A	N/A
ICTVTaxoChallenge_117103	Duplodnaviria	0.999999	N/A	N/A	Heunggongvirae	0.999999	N/A	N/A	Uroviricota	0.999999	N/A	N/A	Caudoviricetes	0.999999	N/A	N/A	N/A	N/A	N/A	N/A	N/A	N/A	Dolichocephalovirinae	0.999999	Poindextervirus	0.999999	N/A	N/A	N/A	N/A
ICTVTaxoChallenge_117158	Duplodnaviria	0.7497629889782473	N/A	N/A	N/A	N/A	N/A	N/A	N/A	N/A	N/A	N/A	N/A	N/A	N/A	N/A	N/A	N/A	N/A	N/A	N/A	N/A	N/A	N/A	N/A	N/A	N/A	N/A	N/A	N/A
ICTVTaxoChallenge_11716	Riboviria	0.999999	N/A	N/A	Orthornavirae	0.999999	N/A	N/A	Lenarviricota	0.999999	N/A	N/A	Leviviricetes	0.999999	N/A	N/A	Timlovirales	0.999999	N/A	N/A	Steitzviridae	0.999999	N/A	N/A	Bicehmovirus	0.999999	N/A	N/A	N/A	N/A
ICTVTaxoChallenge_117163	Riboviria	0.999999	N/A	N/A	Orthornavirae	0.999999	N/A	N/A	Kitrinoviricota	0.999999	N/A	N/A	Alsuviricetes	0.999999	N/A	N/A	Martellivirales	0.999999	N/A	N/A	Bromoviridae	0.999999	N/A	N/A	Anulavirus	0.999999	N/A	N/A	N/A	N/A
ICTVTaxoChallenge_117167	Duplodnaviria	0.999999	N/A	N/A	Heunggongvirae	0.999999	N/A	N/A	Uroviricota	0.999999	N/A	N/A	Caudoviricetes	0.999999	N/A	N/A	N/A	N/A	N/A	N/A	Autographiviridae	0.999999	N/A	N/A	Atuphduovirus	0.999999	N/A	N/A	N/A	N/A
ICTVTaxoChallenge_11720	N/A	N/A	N/A	N/A	N/A	N/A	N/A	N/A	N/A	N/A	N/A	N/A	N/A	N/A	N/A	N/A	N/A	N/A	N/A	N/A	Alphasatellitidae	0.999999	Geminialphasatellitinae	0.999999	Clecrusatellite	0.999999	N/A	N/A	N/A	N/A
ICTVTaxoChallenge_117214	Monodnaviria	0.999999	N/A	N/A	Shotokuvirae	0.999999	N/A	N/A	Cressdnaviricota	0.999999	N/A	N/A	Repensiviricetes	0.999999	N/A	N/A	Geplafuvirales	0.999999	N/A	N/A	Geminiviridae	0.999999	N/A	N/A	Begomovirus	0.999999	N/A	N/A	N/A	N/A
ICTVTaxoChallenge_117260	Monodnaviria	0.999999	N/A	N/A	Shotokuvirae	0.999999	N/A	N/A	Cressdnaviricota	0.999999	N/A	N/A	Arfiviricetes	0.999999	N/A	N/A	Rohanvirales	0.999999	N/A	N/A	Nenyaviridae	0.999999	N/A	N/A	Valinorvirus	0.999999	N/A	N/A	N/A	N/A
ICTVTaxoChallenge_117291	Riboviria	0.999999	N/A	N/A	Orthornavirae	0.999999	N/A	N/A	Duplornaviricota	0.999999	N/A	N/A	Chrymotiviricetes	0.999999	N/A	N/A	Ghabrivirales	0.999999	Alphatotivirineae	0.999999	Chrysoviridae	0.999999	N/A	N/A	Alphachrysovirus	0.999999	N/A	N/A	N/A	N/A
ICTVTaxoChallenge_117317	Duplodnaviria	0.999999	N/A	N/A	Heunggongvirae	0.999999	N/A	N/A	Uroviricota	0.999999	N/A	N/A	Caudoviricetes	0.999999	N/A	N/A	N/A	N/A	N/A	N/A	N/A	N/A	Gracegardnervirinae	0.999999	Thetabobvirus	0.999999	N/A	N/A	N/A	N/A
ICTVTaxoChallenge_117324	Riboviria	0.999999	N/A	N/A	Orthornavirae	0.999999	N/A	N/A	Negarnaviricota	0.999999	Polyploviricotina	0.999999	Bunyaviricetes	0.999999	N/A	N/A	Elliovirales	0.999999	N/A	N/A	Peribunyaviridae	0.999999	N/A	N/A	Orthobunyavirus	0.999999	N/A	N/A	N/A	N/A
ICTVTaxoChallenge_117329	Riboviria	0.999999	N/A	N/A	Orthornavirae	0.999999	N/A	N/A	Negarnaviricota	0.999999	Polyploviricotina	0.999999	Bunyaviricetes	0.999999	N/A	N/A	Hareavirales	0.999999	N/A	N/A	Nairoviridae	0.999999	N/A	N/A	Orthonairovirus	0.999999	N/A	N/A	N/A	N/A
ICTVTaxoChallenge_117331	Duplodnaviria	0.999999	N/A	N/A	Heunggongvirae	0.999999	N/A	N/A	Uroviricota	0.999999	N/A	N/A	Caudoviricetes	0.999999	N/A	N/A	N/A	N/A	N/A	N/A	Autographiviridae	0.999999	N/A	N/A	Voetvirus	0.999999	N/A	N/A	N/A	N/A
ICTVTaxoChallenge_117349	Duplodnaviria	0.999999	N/A	N/A	Heunggongvirae	0.999999	N/A	N/A	Uroviricota	0.999999	N/A	N/A	Caudoviricetes	0.999999	N/A	N/A	Crassvirales	0.999999	N/A	N/A	Intestiviridae	0.999999	Churivirinae	0.999999	Jahgtovirus	0.999999	N/A	N/A	N/A	N/A
ICTVTaxoChallenge_117370	Riboviria	0.999999	N/A	N/A	Orthornavirae	0.999999	N/A	N/A	Pisuviricota	0.999999	N/A	N/A	Pisoniviricetes	0.999999	N/A	N/A	Picornavirales	0.999999	N/A	N/A	Secoviridae	0.999999	N/A	N/A	Sadwavirus	0.999999	N/A	N/A	N/A	N/A
ICTVTaxoChallenge_117403	Monodnaviria	0.999999	N/A	N/A	Trapavirae	0.999999	N/A	N/A	Saleviricota	0.999999	N/A	N/A	Huolimaviricetes	0.999999	N/A	N/A	Haloruvirales	0.999999	N/A	N/A	Pleolipoviridae	0.999999	N/A	N/A	Betapleolipovirus	0.999999	N/A	N/A	N/A	N/A
ICTVTaxoChallenge_117406	N/A	N/A	N/A	N/A	N/A	N/A	N/A	N/A	N/A	N/A	N/A	N/A	N/A	N/A	N/A	N/A	N/A	N/A	N/A	N/A	N/A	N/A	N/A	N/A	N/A	N/A	N/A	N/A	N/A	N/A
ICTVTaxoChallenge_117409	Adnaviria	0.999999	N/A	N/A	Zilligvirae	0.999999	N/A	N/A	Taleaviricota	0.999999	N/A	N/A	Tokiviricetes	0.999999	N/A	N/A	Ligamenvirales	0.999999	N/A	N/A	Rudiviridae	0.999999	N/A	N/A	Usarudivirus	0.999999	N/A	N/A	N/A	N/A
ICTVTaxoChallenge_117426	N/A	N/A	N/A	N/A	N/A	N/A	N/A	N/A	N/A	N/A	N/A	N/A	N/A	N/A	N/A	N/A	N/A	N/A	N/A	N/A	N/A	N/A	N/A	N/A	N/A	N/A	N/A	N/A	N/A	N/A
ICTVTaxoChallenge_117427	Monodnaviria	0.999999	N/A	N/A	Shotokuvirae	0.999999	N/A	N/A	Cressdnaviricota	0.999999	N/A	N/A	Repensiviricetes	0.999999	N/A	N/A	Geplafuvirales	0.999999	N/A	N/A	Geminiviridae	0.999999	N/A	N/A	Begomovirus	0.999999	N/A	N/A	N/A	N/A
ICTVTaxoChallenge_117459	Riboviria	0.999999	N/A	N/A	Orthornavirae	0.999999	N/A	N/A	Lenarviricota	0.999999	N/A	N/A	Miaviricetes	0.999999	N/A	N/A	Ourlivirales	0.999999	N/A	N/A	Botourmiaviridae	0.999999	N/A	N/A	Penoulivirus	0.999999	N/A	N/A	N/A	N/A
ICTVTaxoChallenge_117475	Riboviria	0.999999	N/A	N/A	Orthornavirae	0.999999	N/A	N/A	Negarnaviricota	0.999999	Polyploviricotina	0.999999	Bunyaviricetes	0.999999	N/A	N/A	Elliovirales	0.999999	N/A	N/A	Phasmaviridae	0.999999	N/A	N/A	Feravirus	0.999999	N/A	N/A	N/A	N/A
ICTVTaxoChallenge_117496	Riboviria	0.9999984151068075	N/A	N/A	Orthornavirae	0.9999984151068075	N/A	N/A	Negarnaviricota	0.9999984151068075	Polyploviricotina	0.9999984151068075	Insthoviricetes	0.9999984151068075	N/A	N/A	Articulavirales	0.9999984151068075	N/A	N/A	Orthomyxoviridae	0.9999984151068075	N/A	N/A	Mykissvirus	0.9999984151068075	N/A	N/A	N/A	N/A
ICTVTaxoChallenge_117505	Riboviria	0.999999	N/A	N/A	Orthornavirae	0.999999	N/A	N/A	Lenarviricota	0.999999	N/A	N/A	Leviviricetes	0.999999	N/A	N/A	Norzivirales	0.999999	N/A	N/A	Atkinsviridae	0.999999	N/A	N/A	Isoihlovirus	0.999999	N/A	N/A	N/A	N/A
ICTVTaxoChallenge_117515	Duplodnaviria	0.9230097485970792	N/A	N/A	N/A	N/A	N/A	N/A	N/A	N/A	N/A	N/A	N/A	N/A	N/A	N/A	N/A	N/A	N/A	N/A	N/A	N/A	N/A	N/A	N/A	N/A	N/A	N/A	N/A	N/A
ICTVTaxoChallenge_117530	Monodnaviria	0.999999	N/A	N/A	Shotokuvirae	0.999999	N/A	N/A	Cressdnaviricota	0.999999	N/A	N/A	Repensiviricetes	0.999999	N/A	N/A	Geplafuvirales	0.999999	N/A	N/A	Geminiviridae	0.999999	N/A	N/A	Begomovirus	0.999999	N/A	N/A	N/A	N/A
ICTVTaxoChallenge_117554	Duplodnaviria	0.999992847442627	N/A	N/A	Heunggongvirae	0.9988740285237632	N/A	N/A	Uroviricota	0.9941493074099222	N/A	N/A	Caudoviricetes	0.9999956289927164	N/A	N/A	N/A	N/A	N/A	N/A	N/A	N/A	N/A	N/A	N/A	N/A	N/A	N/A	N/A	N/A
ICTVTaxoChallenge_117570	Riboviria	0.999999	N/A	N/A	Orthornavirae	0.999999	N/A	N/A	Kitrinoviricota	0.999999	N/A	N/A	Alsuviricetes	0.999999	N/A	N/A	Hepelivirales	0.999999	N/A	N/A	Hepeviridae	0.999999	Orthohepevirinae	0.999999	Avihepevirus	0.999999	N/A	N/A	N/A	N/A
ICTVTaxoChallenge_117571	Duplodnaviria	0.999999	N/A	N/A	Heunggongvirae	0.999999	N/A	N/A	Uroviricota	0.999999	N/A	N/A	Caudoviricetes	0.999999	N/A	N/A	N/A	N/A	N/A	N/A	Straboviridae	0.999999	Tevenvirinae	0.999999	Gelderlandvirus	0.999999	N/A	N/A	N/A	N/A
ICTVTaxoChallenge_11759	Riboviria	0.999999	N/A	N/A	Orthornavirae	0.999999	N/A	N/A	Negarnaviricota	0.999999	Haploviricotina	0.999999	Monjiviricetes	0.999999	N/A	N/A	Mononegavirales	0.999999	N/A	N/A	Bornaviridae	0.999999	N/A	N/A	Orthobornavirus	0.999999	N/A	N/A	N/A	N/A
ICTVTaxoChallenge_117608	Monodnaviria	0.999999	N/A	N/A	Shotokuvirae	0.999999	N/A	N/A	Cressdnaviricota	0.999999	N/A	N/A	Repensiviricetes	0.999999	N/A	N/A	Geplafuvirales	0.999999	N/A	N/A	Genomoviridae	0.999999	N/A	N/A	Gemykibivirus	0.999999	N/A	N/A	N/A	N/A
ICTVTaxoChallenge_117648	Riboviria	0.999999	N/A	N/A	Orthornavirae	0.999999	N/A	N/A	Negarnaviricota	0.999999	Polyploviricotina	0.999999	Bunyaviricetes	0.999999	N/A	N/A	Elliovirales	0.999999	N/A	N/A	Peribunyaviridae	0.999999	N/A	N/A	Orthobunyavirus	0.999999	N/A	N/A	N/A	N/A
ICTVTaxoChallenge_117649	N/A	N/A	N/A	N/A	N/A	N/A	N/A	N/A	N/A	N/A	N/A	N/A	N/A	N/A	N/A	N/A	N/A	N/A	N/A	N/A	N/A	N/A	N/A	N/A	N/A	N/A	N/A	N/A	N/A	N/A
ICTVTaxoChallenge_117651	Riboviria	0.999999	N/A	N/A	Orthornavirae	0.999999	N/A	N/A	Negarnaviricota	0.999999	Haploviricotina	0.999999	Monjiviricetes	0.999999	N/A	N/A	Mononegavirales	0.999999	N/A	N/A	Artoviridae	0.999999	N/A	N/A	Peropuvirus	0.999999	N/A	N/A	N/A	N/A
ICTVTaxoChallenge_117660	Varidnaviria	0.9800473768503112	N/A	N/A	Bamfordvirae	0.9800473768503112	N/A	N/A	Nucleocytoviricota	0.9800473768503112	N/A	N/A	Megaviricetes	0.9800473768503112	N/A	N/A	Imitervirales	0.9800473768503112	N/A	N/A	Mimiviridae	0.9800473768503112	Klosneuvirinae	0.9800473768503112	Theiavirus	0.9800473768503112	N/A	N/A	N/A	N/A
ICTVTaxoChallenge_117670	Monodnaviria	0.999999	N/A	N/A	Shotokuvirae	0.999999	N/A	N/A	Cressdnaviricota	0.999999	N/A	N/A	Repensiviricetes	0.999999	N/A	N/A	Geplafuvirales	0.999999	N/A	N/A	Geminiviridae	0.999999	N/A	N/A	Begomovirus	0.999999	N/A	N/A	N/A	N/A
ICTVTaxoChallenge_117694	Duplodnaviria	0.999999	N/A	N/A	Heunggongvirae	0.999999	N/A	N/A	Uroviricota	0.999999	N/A	N/A	Caudoviricetes	0.999999	N/A	N/A	N/A	N/A	N/A	N/A	Rountreeviridae	0.999999	Sarlesvirinae	0.999999	Copernicusvirus	0.999999	N/A	N/A	N/A	N/A
ICTVTaxoChallenge_117695	Riboviria	0.999999	N/A	N/A	Orthornavirae	0.999999	N/A	N/A	Lenarviricota	0.999999	N/A	N/A	Leviviricetes	0.999999	N/A	N/A	Timlovirales	0.999999	N/A	N/A	Steitzviridae	0.999999	N/A	N/A	Hodnevirus	0.999999	N/A	N/A	N/A	N/A
ICTVTaxoChallenge_117710	N/A	N/A	N/A	N/A	N/A	N/A	N/A	N/A	N/A	N/A	N/A	N/A	N/A	N/A	N/A	N/A	N/A	N/A	N/A	N/A	N/A	N/A	N/A	N/A	N/A	N/A	N/A	N/A	N/A	N/A
ICTVTaxoChallenge_117734	Riboviria	0.999999	N/A	N/A	Orthornavirae	0.999999	N/A	N/A	Negarnaviricota	0.999999	Polyploviricotina	0.999999	Bunyaviricetes	0.999999	N/A	N/A	Elliovirales	0.999999	N/A	N/A	Peribunyaviridae	0.999999	N/A	N/A	Orthobunyavirus	0.999999	N/A	N/A	N/A	N/A
ICTVTaxoChallenge_117791	Riboviria	0.999999	N/A	N/A	Orthornavirae	0.999999	N/A	N/A	Negarnaviricota	0.999999	Polyploviricotina	0.999999	Bunyaviricetes	0.999999	N/A	N/A	Elliovirales	0.999999	N/A	N/A	Peribunyaviridae	0.999999	N/A	N/A	Orthobunyavirus	0.999999	N/A	N/A	N/A	N/A
ICTVTaxoChallenge_1178	Duplodnaviria	0.6519410477123225	N/A	N/A	Heunggongvirae	0.6313031436681437	N/A	N/A	Uroviricota	0.6666608658501196	N/A	N/A	N/A	N/A	N/A	N/A	N/A	N/A	N/A	N/A	N/A	N/A	N/A	N/A	N/A	N/A	N/A	N/A	N/A	N/A
ICTVTaxoChallenge_117841	Riboviria	0.9999970197677612	N/A	N/A	Orthornavirae	0.9992169141769408	N/A	N/A	Pisuviricota	0.9999996423721312	N/A	N/A	N/A	N/A	N/A	N/A	N/A	N/A	N/A	N/A	N/A	N/A	N/A	N/A	N/A	N/A	N/A	N/A	N/A	N/A
ICTVTaxoChallenge_117842	Monodnaviria	0.999999	N/A	N/A	Shotokuvirae	0.999999	N/A	N/A	Cressdnaviricota	0.999999	N/A	N/A	Arfiviricetes	0.999999	N/A	N/A	Cremevirales	0.999999	N/A	N/A	Smacoviridae	0.999999	N/A	N/A	Porprismacovirus	0.999999	N/A	N/A	N/A	N/A
ICTVTaxoChallenge_117845	Duplodnaviria	0.999999	N/A	N/A	Heunggongvirae	0.999999	N/A	N/A	Uroviricota	0.999999	N/A	N/A	Caudoviricetes	0.999999	N/A	N/A	N/A	N/A	N/A	N/A	N/A	N/A	N/A	N/A	Teubervirus	0.999999	N/A	N/A	N/A	N/A
ICTVTaxoChallenge_11785	N/A	N/A	N/A	N/A	N/A	N/A	N/A	N/A	N/A	N/A	N/A	N/A	N/A	N/A	N/A	N/A	N/A	N/A	N/A	N/A	Tolecusatellitidae	0.999999	N/A	N/A	Betasatellite	0.999999	N/A	N/A	N/A	N/A
ICTVTaxoChallenge_117911	Monodnaviria	0.999999	N/A	N/A	Shotokuvirae	0.999999	N/A	N/A	Cressdnaviricota	0.999999	N/A	N/A	Repensiviricetes	0.999999	N/A	N/A	Geplafuvirales	0.999999	N/A	N/A	Geminiviridae	0.999999	N/A	N/A	Begomovirus	0.999999	N/A	N/A	N/A	N/A
ICTVTaxoChallenge_117922	Duplodnaviria	0.999999	N/A	N/A	Heunggongvirae	0.999999	N/A	N/A	Uroviricota	0.999999	N/A	N/A	Caudoviricetes	0.999999	N/A	N/A	N/A	N/A	N/A	N/A	N/A	N/A	N/A	N/A	Soupsvirus	0.999999	N/A	N/A	N/A	N/A
ICTVTaxoChallenge_117942	Monodnaviria	0.5589283013771317	N/A	N/A	N/A	N/A	N/A	N/A	N/A	N/A	N/A	N/A	N/A	N/A	N/A	N/A	N/A	N/A	N/A	N/A	N/A	N/A	N/A	N/A	N/A	N/A	N/A	N/A	N/A	N/A
ICTVTaxoChallenge_117946	Duplodnaviria	0.9938539897694308	N/A	N/A	N/A	N/A	N/A	N/A	N/A	N/A	N/A	N/A	N/A	N/A	N/A	N/A	N/A	N/A	N/A	N/A	N/A	N/A	N/A	N/A	N/A	N/A	N/A	N/A	N/A	N/A
ICTVTaxoChallenge_117966	Monodnaviria	0.999999	N/A	N/A	Shotokuvirae	0.999999	N/A	N/A	Cressdnaviricota	0.999999	N/A	N/A	Arfiviricetes	0.999999	N/A	N/A	Rivendellvirales	0.999999	N/A	N/A	Naryaviridae	0.999999	N/A	N/A	Phialvirus	0.999999	N/A	N/A	N/A	N/A
ICTVTaxoChallenge_118001	Riboviria	0.999999	N/A	N/A	Orthornavirae	0.999999	N/A	N/A	Negarnaviricota	0.999999	Polyploviricotina	0.999999	Bunyaviricetes	0.999999	N/A	N/A	Hareavirales	0.999999	N/A	N/A	Arenaviridae	0.999999	N/A	N/A	Antennavirus	0.999999	N/A	N/A	N/A	N/A
ICTVTaxoChallenge_118015	Riboviria	0.999999	N/A	N/A	Orthornavirae	0.999999	N/A	N/A	Lenarviricota	0.999999	N/A	N/A	Leviviricetes	0.999999	N/A	N/A	Timlovirales	0.999999	N/A	N/A	Steitzviridae	0.999999	N/A	N/A	Lazuovirus	0.999999	N/A	N/A	N/A	N/A
ICTVTaxoChallenge_118021	Varidnaviria	0.999999	N/A	N/A	Bamfordvirae	0.999999	N/A	N/A	Nucleocytoviricota	0.999999	N/A	N/A	Megaviricetes	0.999999	N/A	N/A	Pimascovirales	0.999999	N/A	N/A	Iridoviridae	0.999999	Alphairidovirinae	0.999999	Ranavirus	0.999999	N/A	N/A	N/A	N/A
ICTVTaxoChallenge_118022	Duplodnaviria	0.999999	N/A	N/A	Heunggongvirae	0.999999	N/A	N/A	Uroviricota	0.999999	N/A	N/A	Caudoviricetes	0.999999	N/A	N/A	N/A	N/A	N/A	N/A	Casjensviridae	0.999999	N/A	N/A	Chivirus	0.999999	N/A	N/A	N/A	N/A
ICTVTaxoChallenge_118114	Riboviria	0.999999	N/A	N/A	Orthornavirae	0.999999	N/A	N/A	Negarnaviricota	0.999999	Polyploviricotina	0.999999	Bunyaviricetes	0.999999	N/A	N/A	Elliovirales	0.999999	N/A	N/A	Peribunyaviridae	0.999999	N/A	N/A	Orthobunyavirus	0.999999	N/A	N/A	N/A	N/A
ICTVTaxoChallenge_118124	N/A	N/A	N/A	N/A	N/A	N/A	N/A	N/A	N/A	N/A	N/A	N/A	N/A	N/A	N/A	N/A	N/A	N/A	N/A	N/A	N/A	N/A	N/A	N/A	N/A	N/A	N/A	N/A	N/A	N/A
ICTVTaxoChallenge_118143	Duplodnaviria	0.999999	N/A	N/A	Heunggongvirae	0.999999	N/A	N/A	Uroviricota	0.999999	N/A	N/A	Caudoviricetes	0.999999	N/A	N/A	N/A	N/A	N/A	N/A	N/A	N/A	N/A	N/A	Fowlmouthvirus	0.999999	N/A	N/A	N/A	N/A
ICTVTaxoChallenge_118147	Duplodnaviria	0.999999	N/A	N/A	Heunggongvirae	0.999999	N/A	N/A	Uroviricota	0.999999	N/A	N/A	Caudoviricetes	0.999999	N/A	N/A	N/A	N/A	N/A	N/A	N/A	N/A	N/A	N/A	Skunavirus	0.999999	N/A	N/A	N/A	N/A
ICTVTaxoChallenge_118163	Varidnaviria	0.999999	N/A	N/A	Bamfordvirae	0.999999	N/A	N/A	Nucleocytoviricota	0.999999	N/A	N/A	Megaviricetes	0.999999	N/A	N/A	Pimascovirales	0.999999	N/A	N/A	Iridoviridae	0.999999	Alphairidovirinae	0.999999	Ranavirus	0.999999	N/A	N/A	N/A	N/A
ICTVTaxoChallenge_118197	Riboviria	0.999999	N/A	N/A	Orthornavirae	0.999999	N/A	N/A	Negarnaviricota	0.999999	Haploviricotina	0.999999	Monjiviricetes	0.999999	N/A	N/A	Mononegavirales	0.999999	N/A	N/A	Rhabdoviridae	0.999999	Alpharhabdovirinae	0.999999	Alpharicinrhavirus	0.999999	N/A	N/A	N/A	N/A
ICTVTaxoChallenge_118207	Duplodnaviria	0.5661488908556962	N/A	N/A	Heunggongvirae	0.767029351203639	N/A	N/A	Uroviricota	0.8218349277093604	N/A	N/A	N/A	N/A	N/A	N/A	N/A	N/A	N/A	N/A	N/A	N/A	N/A	N/A	N/A	N/A	N/A	N/A	N/A	N/A
ICTVTaxoChallenge_11821	Duplodnaviria	0.999999	N/A	N/A	Heunggongvirae	0.999999	N/A	N/A	Uroviricota	0.999999	N/A	N/A	Caudoviricetes	0.999999	N/A	N/A	N/A	N/A	N/A	N/A	Autographiviridae	0.999999	Molineuxvirinae	0.999999	Zindervirus	0.999999	N/A	N/A	N/A	N/A
ICTVTaxoChallenge_118224	Duplodnaviria	0.999999	N/A	N/A	Heunggongvirae	0.999999	N/A	N/A	Uroviricota	0.999999	N/A	N/A	Caudoviricetes	0.999999	N/A	N/A	N/A	N/A	N/A	N/A	N/A	N/A	Bronfenbrennervirinae	0.999999	Peeveelvirus	0.999999	N/A	N/A	N/A	N/A
ICTVTaxoChallenge_118235	Riboviria	0.999999	N/A	N/A	Orthornavirae	0.999999	N/A	N/A	Negarnaviricota	0.999999	Polyploviricotina	0.999999	Bunyaviricetes	0.999999	N/A	N/A	Hareavirales	0.999999	N/A	N/A	Phenuiviridae	0.999999	N/A	N/A	Horwuvirus	0.999999	N/A	N/A	N/A	N/A
ICTVTaxoChallenge_118243	Riboviria	0.999999	N/A	N/A	Orthornavirae	0.999999	N/A	N/A	Negarnaviricota	0.999999	Polyploviricotina	0.999999	Insthoviricetes	0.999999	N/A	N/A	Articulavirales	0.999999	N/A	N/A	Orthomyxoviridae	0.999999	N/A	N/A	Thogotovirus	0.999999	N/A	N/A	N/A	N/A
ICTVTaxoChallenge_118244	Riboviria	0.999999	N/A	N/A	Orthornavirae	0.999999	N/A	N/A	Negarnaviricota	0.999999	Polyploviricotina	0.999999	Bunyaviricetes	0.999999	N/A	N/A	Hareavirales	0.999999	N/A	N/A	Phenuiviridae	0.999999	N/A	N/A	Tenuivirus	0.999999	N/A	N/A	N/A	N/A
ICTVTaxoChallenge_118256	Duplodnaviria	0.999999	N/A	N/A	Heunggongvirae	0.999999	N/A	N/A	Uroviricota	0.999999	N/A	N/A	Caudoviricetes	0.999999	N/A	N/A	N/A	N/A	N/A	N/A	Aliceevansviridae	0.999999	N/A	N/A	Moineauvirus	0.999999	N/A	N/A	N/A	N/A
ICTVTaxoChallenge_118258	Riboviria	0.9999980032444	N/A	N/A	N/A	N/A	N/A	N/A	N/A	N/A	N/A	N/A	N/A	N/A	N/A	N/A	N/A	N/A	N/A	N/A	N/A	N/A	N/A	N/A	N/A	N/A	N/A	N/A	N/A	N/A
ICTVTaxoChallenge_118266	Duplodnaviria	0.999999	N/A	N/A	Heunggongvirae	0.999999	N/A	N/A	Uroviricota	0.999999	N/A	N/A	Caudoviricetes	0.999999	N/A	N/A	N/A	N/A	N/A	N/A	Autographiviridae	0.999999	N/A	N/A	Stompelvirus	0.999999	N/A	N/A	N/A	N/A
ICTVTaxoChallenge_118297	Duplodnaviria	0.999999	N/A	N/A	Heunggongvirae	0.999999	N/A	N/A	Uroviricota	0.999999	N/A	N/A	Caudoviricetes	0.999999	N/A	N/A	N/A	N/A	N/A	N/A	Vilmaviridae	0.999999	N/A	N/A	Kumaovirus	0.999999	N/A	N/A	N/A	N/A
ICTVTaxoChallenge_118299	Riboviria	0.999999	N/A	N/A	Orthornavirae	0.999999	N/A	N/A	Lenarviricota	0.999999	N/A	N/A	Leviviricetes	0.999999	N/A	N/A	Norzivirales	0.999999	N/A	N/A	Fiersviridae	0.999999	N/A	N/A	Whietlevirus	0.999999	N/A	N/A	N/A	N/A
ICTVTaxoChallenge_118300	Riboviria	0.999999	N/A	N/A	Orthornavirae	0.999999	N/A	N/A	Lenarviricota	0.999999	N/A	N/A	Leviviricetes	0.999999	N/A	N/A	Norzivirales	0.999999	N/A	N/A	Atkinsviridae	0.999999	N/A	N/A	Lobdovirus	0.999999	N/A	N/A	N/A	N/A
ICTVTaxoChallenge_118301	Riboviria	0.999999	N/A	N/A	Orthornavirae	0.999999	N/A	N/A	Duplornaviricota	0.999999	N/A	N/A	Chrymotiviricetes	0.999999	N/A	N/A	Ghabrivirales	0.999999	Gammatotivirineae	0.999999	Alternaviridae	0.999999	N/A	N/A	Alternavirus	0.999999	N/A	N/A	N/A	N/A
ICTVTaxoChallenge_118347	Riboviria	0.999999	N/A	N/A	Orthornavirae	0.999999	N/A	N/A	Kitrinoviricota	0.999999	N/A	N/A	Alsuviricetes	0.999999	N/A	N/A	Tymovirales	0.999999	N/A	N/A	Betaflexiviridae	0.999999	Quinvirinae	0.999999	Carlavirus	0.999999	N/A	N/A	N/A	N/A
ICTVTaxoChallenge_118356	Duplodnaviria	0.999999	N/A	N/A	Heunggongvirae	0.999999	N/A	N/A	Uroviricota	0.999999	N/A	N/A	Caudoviricetes	0.999999	N/A	N/A	N/A	N/A	N/A	N/A	Autographiviridae	0.999999	N/A	N/A	Scottvirus	0.999999	N/A	N/A	N/A	N/A
ICTVTaxoChallenge_118368	Riboviria	0.999999	N/A	N/A	Orthornavirae	0.999999	N/A	N/A	Pisuviricota	0.999999	N/A	N/A	Pisoniviricetes	0.999999	N/A	N/A	Picornavirales	0.999999	N/A	N/A	Picornaviridae	0.999999	Ensavirinae	0.999999	Enterovirus	0.999999	N/A	N/A	N/A	N/A
ICTVTaxoChallenge_118380	Riboviria	0.9999943971633912	N/A	N/A	N/A	N/A	N/A	N/A	N/A	N/A	N/A	N/A	N/A	N/A	N/A	N/A	N/A	N/A	N/A	N/A	N/A	N/A	N/A	N/A	N/A	N/A	N/A	N/A	N/A	N/A
ICTVTaxoChallenge_11843	Riboviria	0.999999	N/A	N/A	Orthornavirae	0.999999	N/A	N/A	Negarnaviricota	0.999999	Polyploviricotina	0.999999	Bunyaviricetes	0.999999	N/A	N/A	Elliovirales	0.999999	N/A	N/A	Fimoviridae	0.999999	N/A	N/A	Emaravirus	0.999999	N/A	N/A	N/A	N/A
ICTVTaxoChallenge_118430	Riboviria	0.999999	N/A	N/A	Orthornavirae	0.999999	N/A	N/A	Kitrinoviricota	0.999999	N/A	N/A	Alsuviricetes	0.999999	N/A	N/A	Martellivirales	0.999999	N/A	N/A	Bromoviridae	0.999999	N/A	N/A	Oleavirus	0.999999	N/A	N/A	N/A	N/A
ICTVTaxoChallenge_118452	Riboviria	0.999999	N/A	N/A	Orthornavirae	0.999999	N/A	N/A	Kitrinoviricota	0.999999	N/A	N/A	Alsuviricetes	0.999999	N/A	N/A	Martellivirales	0.999999	N/A	N/A	Closteroviridae	0.999999	N/A	N/A	Closterovirus	0.999999	N/A	N/A	N/A	N/A
ICTVTaxoChallenge_118473	Duplodnaviria	0.8327369100491827	N/A	N/A	Heunggongvirae	0.8332036005595	N/A	N/A	Uroviricota	0.9999985297520956	N/A	N/A	N/A	N/A	N/A	N/A	N/A	N/A	N/A	N/A	N/A	N/A	N/A	N/A	N/A	N/A	N/A	N/A	N/A	N/A
ICTVTaxoChallenge_118492	Duplodnaviria	0.999999	N/A	N/A	Heunggongvirae	0.999999	N/A	N/A	Uroviricota	0.999999	N/A	N/A	Caudoviricetes	0.999999	N/A	N/A	N/A	N/A	N/A	N/A	Autographiviridae	0.999999	Studiervirinae	0.999999	Teetrevirus	0.999999	N/A	N/A	N/A	N/A
ICTVTaxoChallenge_118510	Duplodnaviria	0.999999	N/A	N/A	Heunggongvirae	0.999999	N/A	N/A	Uroviricota	0.999999	N/A	N/A	Caudoviricetes	0.999999	N/A	N/A	N/A	N/A	N/A	N/A	Grimontviridae	0.999999	N/A	N/A	Privateervirus	0.999999	N/A	N/A	N/A	N/A
ICTVTaxoChallenge_118517	Duplodnaviria	0.999999	N/A	N/A	Heunggongvirae	0.999999	N/A	N/A	Uroviricota	0.999999	N/A	N/A	Caudoviricetes	0.999999	N/A	N/A	N/A	N/A	N/A	N/A	Straboviridae	0.999999	N/A	N/A	Krischvirus	0.999999	N/A	N/A	N/A	N/A
ICTVTaxoChallenge_118524	N/A	N/A	N/A	N/A	N/A	N/A	N/A	N/A	N/A	N/A	N/A	N/A	N/A	N/A	N/A	N/A	N/A	N/A	N/A	N/A	N/A	N/A	N/A	N/A	N/A	N/A	N/A	N/A	N/A	N/A
ICTVTaxoChallenge_118536	Riboviria	0.999999	N/A	N/A	Orthornavirae	0.999999	N/A	N/A	Negarnaviricota	0.999999	Polyploviricotina	0.999999	Insthoviricetes	0.999999	N/A	N/A	Articulavirales	0.999999	N/A	N/A	Orthomyxoviridae	0.999999	N/A	N/A	Mykissvirus	0.999999	N/A	N/A	N/A	N/A
ICTVTaxoChallenge_118547	Riboviria	0.999999	N/A	N/A	Orthornavirae	0.999999	N/A	N/A	Pisuviricota	0.999999	N/A	N/A	Pisoniviricetes	0.999999	N/A	N/A	Picornavirales	0.999999	N/A	N/A	Picornaviridae	0.999999	Heptrevirinae	0.999999	Hepatovirus	0.999999	N/A	N/A	N/A	N/A
ICTVTaxoChallenge_11855	Riboviria	0.999999	N/A	N/A	Orthornavirae	0.999999	N/A	N/A	Duplornaviricota	0.999999	N/A	N/A	Resentoviricetes	0.999999	N/A	N/A	Reovirales	0.999999	N/A	N/A	Spinareoviridae	0.999999	N/A	N/A	Cypovirus	0.999999	N/A	N/A	N/A	N/A
ICTVTaxoChallenge_118556	Monodnaviria	0.999999	N/A	N/A	Shotokuvirae	0.999999	N/A	N/A	Cressdnaviricota	0.999999	N/A	N/A	Repensiviricetes	0.999999	N/A	N/A	Geplafuvirales	0.999999	N/A	N/A	Geminiviridae	0.999999	N/A	N/A	Begomovirus	0.999999	N/A	N/A	N/A	N/A
ICTVTaxoChallenge_118562	Riboviria	0.999999	N/A	N/A	Orthornavirae	0.999999	N/A	N/A	Negarnaviricota	0.999999	Haploviricotina	0.999999	Monjiviricetes	0.999999	N/A	N/A	Mononegavirales	0.999999	N/A	N/A	Mymonaviridae	0.999999	N/A	N/A	Penicillimonavirus	0.999999	N/A	N/A	N/A	N/A
ICTVTaxoChallenge_118567	Riboviria	0.999999	N/A	N/A	Orthornavirae	0.999999	N/A	N/A	Negarnaviricota	0.999999	Polyploviricotina	0.999999	Bunyaviricetes	0.999999	N/A	N/A	Elliovirales	0.999999	N/A	N/A	Fimoviridae	0.999999	N/A	N/A	Emaravirus	0.999999	N/A	N/A	N/A	N/A
ICTVTaxoChallenge_118588	Duplodnaviria	0.999999	N/A	N/A	Heunggongvirae	0.999999	N/A	N/A	Uroviricota	0.999999	N/A	N/A	Caudoviricetes	0.999999	N/A	N/A	N/A	N/A	N/A	N/A	Peduoviridae	0.999999	N/A	N/A	Peduovirus	0.999999	N/A	N/A	N/A	N/A
ICTVTaxoChallenge_1186	Riboviria	0.999999	N/A	N/A	Orthornavirae	0.999999	N/A	N/A	Pisuviricota	0.999999	N/A	N/A	Pisoniviricetes	0.999999	N/A	N/A	Picornavirales	0.999999	N/A	N/A	Picornaviridae	0.999999	Ensavirinae	0.999999	Enterovirus	0.999999	N/A	N/A	N/A	N/A
ICTVTaxoChallenge_118606	N/A	N/A	N/A	N/A	N/A	N/A	N/A	N/A	N/A	N/A	N/A	N/A	N/A	N/A	N/A	N/A	N/A	N/A	N/A	N/A	Anelloviridae	0.999999	N/A	N/A	Pitorquevirus	0.999999	N/A	N/A	N/A	N/A
ICTVTaxoChallenge_118628	Riboviria	0.999999	N/A	N/A	Orthornavirae	0.999999	N/A	N/A	Pisuviricota	0.999999	N/A	N/A	Duplopiviricetes	0.999999	N/A	N/A	Durnavirales	0.999999	N/A	N/A	Hypoviridae	0.999999	N/A	N/A	Alphahypovirus	0.999999	N/A	N/A	N/A	N/A
ICTVTaxoChallenge_118638	Duplodnaviria	0.999999	N/A	N/A	Heunggongvirae	0.999999	N/A	N/A	Uroviricota	0.999999	N/A	N/A	Caudoviricetes	0.999999	N/A	N/A	N/A	N/A	N/A	N/A	Autographiviridae	0.999999	Studiervirinae	0.999999	Berlinvirus	0.999999	N/A	N/A	N/A	N/A
ICTVTaxoChallenge_11864	Riboviria	0.999999	N/A	N/A	Orthornavirae	0.999999	N/A	N/A	Pisuviricota	0.999999	N/A	N/A	Stelpaviricetes	0.999999	N/A	N/A	Patatavirales	0.999999	N/A	N/A	Potyviridae	0.999999	N/A	N/A	Potyvirus	0.999999	N/A	N/A	N/A	N/A
ICTVTaxoChallenge_11865	N/A	N/A	N/A	N/A	N/A	N/A	N/A	N/A	N/A	N/A	N/A	N/A	N/A	N/A	N/A	N/A	N/A	N/A	N/A	N/A	N/A	N/A	N/A	N/A	N/A	N/A	N/A	N/A	N/A	N/A
ICTVTaxoChallenge_11866	Riboviria	0.999999	N/A	N/A	Orthornavirae	0.999999	N/A	N/A	Negarnaviricota	0.999999	Polyploviricotina	0.999999	Bunyaviricetes	0.999999	N/A	N/A	Elliovirales	0.999999	N/A	N/A	Hantaviridae	0.999999	Mammantavirinae	0.999999	Mobatvirus	0.999999	N/A	N/A	N/A	N/A
ICTVTaxoChallenge_118668	Duplodnaviria	0.999999	N/A	N/A	Heunggongvirae	0.999999	N/A	N/A	Uroviricota	0.999999	N/A	N/A	Caudoviricetes	0.999999	N/A	N/A	N/A	N/A	N/A	N/A	N/A	N/A	N/A	N/A	Burrovirus	0.999999	N/A	N/A	N/A	N/A
ICTVTaxoChallenge_118671	Riboviria	0.999999	N/A	N/A	Pararnavirae	0.999999	N/A	N/A	Artverviricota	0.999999	N/A	N/A	Revtraviricetes	0.999999	N/A	N/A	Ortervirales	0.999999	N/A	N/A	Caulimoviridae	0.999999	N/A	N/A	Badnavirus	0.999999	N/A	N/A	N/A	N/A
ICTVTaxoChallenge_118678	N/A	N/A	N/A	N/A	N/A	N/A	N/A	N/A	N/A	N/A	N/A	N/A	N/A	N/A	N/A	N/A	N/A	N/A	N/A	N/A	Plasmaviridae	0.999999	N/A	N/A	Plasmavirus	0.999999	N/A	N/A	N/A	N/A
ICTVTaxoChallenge_11869	N/A	N/A	N/A	N/A	N/A	N/A	N/A	N/A	N/A	N/A	N/A	N/A	N/A	N/A	N/A	N/A	N/A	N/A	N/A	N/A	N/A	N/A	N/A	N/A	N/A	N/A	N/A	N/A	N/A	N/A
ICTVTaxoChallenge_118703	Duplodnaviria	0.999999	N/A	N/A	Heunggongvirae	0.999999	N/A	N/A	Uroviricota	0.999999	N/A	N/A	Caudoviricetes	0.999999	N/A	N/A	N/A	N/A	N/A	N/A	N/A	N/A	Queuovirinae	0.999999	Iggyvirus	0.999999	N/A	N/A	N/A	N/A
ICTVTaxoChallenge_118715	Duplodnaviria	0.999999	N/A	N/A	Heunggongvirae	0.999999	N/A	N/A	Uroviricota	0.999999	N/A	N/A	Caudoviricetes	0.999999	N/A	N/A	N/A	N/A	N/A	N/A	N/A	N/A	N/A	N/A	Ceduovirus	0.999999	N/A	N/A	N/A	N/A
ICTVTaxoChallenge_118716	Duplodnaviria	0.999999	N/A	N/A	Heunggongvirae	0.999999	N/A	N/A	Uroviricota	0.999999	N/A	N/A	Caudoviricetes	0.999999	N/A	N/A	N/A	N/A	N/A	N/A	N/A	N/A	N/A	N/A	Lacusarxvirus	0.999999	N/A	N/A	N/A	N/A
ICTVTaxoChallenge_118726	Riboviria	0.999999	N/A	N/A	Orthornavirae	0.999999	N/A	N/A	Negarnaviricota	0.999999	Haploviricotina	0.999999	Monjiviricetes	0.999999	N/A	N/A	Mononegavirales	0.999999	N/A	N/A	Rhabdoviridae	0.999999	Alpharhabdovirinae	0.999999	Sripuvirus	0.999999	N/A	N/A	N/A	N/A
ICTVTaxoChallenge_11874	Riboviria	0.999999	N/A	N/A	Orthornavirae	0.999999	N/A	N/A	Pisuviricota	0.999999	N/A	N/A	Pisoniviricetes	0.999999	N/A	N/A	Picornavirales	0.999999	N/A	N/A	Picornaviridae	0.999999	Ensavirinae	0.999999	Enterovirus	0.999999	N/A	N/A	N/A	N/A
ICTVTaxoChallenge_118744	Riboviria	0.999999	N/A	N/A	Orthornavirae	0.999999	N/A	N/A	Negarnaviricota	0.999999	Haploviricotina	0.999999	Monjiviricetes	0.999999	N/A	N/A	Mononegavirales	0.999999	N/A	N/A	Rhabdoviridae	0.999999	Alpharhabdovirinae	0.999999	Vesiculovirus	0.999999	N/A	N/A	N/A	N/A
ICTVTaxoChallenge_118774	Riboviria	0.999999	N/A	N/A	Orthornavirae	0.999999	N/A	N/A	Duplornaviricota	0.999999	N/A	N/A	Resentoviricetes	0.999999	N/A	N/A	Reovirales	0.999999	N/A	N/A	Sedoreoviridae	0.999999	N/A	N/A	Seadornavirus	0.999999	N/A	N/A	N/A	N/A
ICTVTaxoChallenge_118777	Varidnaviria	0.999999	N/A	N/A	Bamfordvirae	0.999999	N/A	N/A	Nucleocytoviricota	0.999999	N/A	N/A	Pokkesviricetes	0.999999	N/A	N/A	Chitovirales	0.999999	N/A	N/A	Poxviridae	0.999999	Chordopoxvirinae	0.999999	Leporipoxvirus	0.999999	N/A	N/A	N/A	N/A
ICTVTaxoChallenge_118812	Riboviria	0.999999	N/A	N/A	Orthornavirae	0.999999	N/A	N/A	Pisuviricota	0.999999	N/A	N/A	Pisoniviricetes	0.999999	N/A	N/A	Picornavirales	0.999999	N/A	N/A	Picornaviridae	0.999999	Kodimesavirinae	0.999999	Rafivirus	0.999999	N/A	N/A	N/A	N/A
ICTVTaxoChallenge_118813	N/A	N/A	N/A	N/A	N/A	N/A	N/A	N/A	N/A	N/A	N/A	N/A	N/A	N/A	N/A	N/A	N/A	N/A	N/A	N/A	N/A	N/A	N/A	N/A	N/A	N/A	N/A	N/A	N/A	N/A
ICTVTaxoChallenge_118823	Monodnaviria	0.999999	N/A	N/A	Shotokuvirae	0.999999	N/A	N/A	Cressdnaviricota	0.999999	N/A	N/A	Arfiviricetes	0.999999	N/A	N/A	Cremevirales	0.999999	N/A	N/A	Smacoviridae	0.999999	N/A	N/A	Porprismacovirus	0.999999	N/A	N/A	N/A	N/A
ICTVTaxoChallenge_118841	Monodnaviria	0.999999	N/A	N/A	Shotokuvirae	0.999999	N/A	N/A	Cressdnaviricota	0.999999	N/A	N/A	Arfiviricetes	0.999999	N/A	N/A	Cirlivirales	0.999999	N/A	N/A	Circoviridae	0.999999	N/A	N/A	Cyclovirus	0.999999	N/A	N/A	N/A	N/A
ICTVTaxoChallenge_118844	Riboviria	0.999999	N/A	N/A	Orthornavirae	0.999999	N/A	N/A	Negarnaviricota	0.999999	Polyploviricotina	0.999999	Bunyaviricetes	0.999999	N/A	N/A	Hareavirales	0.999999	N/A	N/A	Arenaviridae	0.999999	N/A	N/A	Mammarenavirus	0.999999	N/A	N/A	N/A	N/A
ICTVTaxoChallenge_118854	Duplodnaviria	0.999999	N/A	N/A	Heunggongvirae	0.999999	N/A	N/A	Uroviricota	0.999999	N/A	N/A	Caudoviricetes	0.999999	N/A	N/A	N/A	N/A	N/A	N/A	Autographiviridae	0.999999	Studiervirinae	0.999999	Kayfunavirus	0.999999	N/A	N/A	N/A	N/A
ICTVTaxoChallenge_118858	Duplodnaviria	0.9927534063657124	N/A	N/A	Heunggongvirae	0.5554598392072876	N/A	N/A	Uroviricota	0.9994538029034932	N/A	N/A	N/A	N/A	N/A	N/A	N/A	N/A	N/A	N/A	N/A	N/A	N/A	N/A	N/A	N/A	N/A	N/A	N/A	N/A
ICTVTaxoChallenge_118862	Monodnaviria	0.999999	N/A	N/A	Shotokuvirae	0.999999	N/A	N/A	Cressdnaviricota	0.999999	N/A	N/A	Repensiviricetes	0.999999	N/A	N/A	Geplafuvirales	0.999999	N/A	N/A	Geminiviridae	0.999999	N/A	N/A	Begomovirus	0.999999	N/A	N/A	N/A	N/A
ICTVTaxoChallenge_118876	Duplodnaviria	0.999999	N/A	N/A	Heunggongvirae	0.999999	N/A	N/A	Peploviricota	0.999999	N/A	N/A	Herviviricetes	0.999999	N/A	N/A	Herpesvirales	0.999999	N/A	N/A	Orthoherpesviridae	0.999999	Alphaherpesvirinae	0.999999	Varicellovirus	0.999999	N/A	N/A	N/A	N/A
ICTVTaxoChallenge_118925	Duplodnaviria	0.665708065157863	N/A	N/A	Heunggongvirae	0.6775260977447033	N/A	N/A	N/A	N/A	N/A	N/A	N/A	N/A	N/A	N/A	N/A	N/A	N/A	N/A	N/A	N/A	N/A	N/A	N/A	N/A	N/A	N/A	N/A	N/A
ICTVTaxoChallenge_118927	Duplodnaviria	0.999999	N/A	N/A	Heunggongvirae	0.999999	N/A	N/A	Uroviricota	0.999999	N/A	N/A	Caudoviricetes	0.999999	N/A	N/A	Crassvirales	0.999999	N/A	N/A	Suoliviridae	0.999999	Boorivirinae	0.999999	Cohcovirus	0.999999	N/A	N/A	N/A	N/A
ICTVTaxoChallenge_11894	Riboviria	0.999999	N/A	N/A	Orthornavirae	0.999999	N/A	N/A	Negarnaviricota	0.999999	Polyploviricotina	0.999999	Bunyaviricetes	0.999999	N/A	N/A	Hareavirales	0.999999	N/A	N/A	Phenuiviridae	0.999999	N/A	N/A	Tenuivirus	0.999999	N/A	N/A	N/A	N/A
ICTVTaxoChallenge_118952	Riboviria	0.999999	N/A	N/A	Orthornavirae	0.999999	N/A	N/A	Pisuviricota	0.999999	N/A	N/A	Pisoniviricetes	0.999999	N/A	N/A	Picornavirales	0.999999	N/A	N/A	Picornaviridae	0.999999	Caphthovirinae	0.999999	Teschovirus	0.999999	N/A	N/A	N/A	N/A
ICTVTaxoChallenge_118967	Riboviria	0.999999	N/A	N/A	Orthornavirae	0.999999	N/A	N/A	Pisuviricota	0.999999	N/A	N/A	Stelpaviricetes	0.999999	N/A	N/A	Patatavirales	0.999999	N/A	N/A	Potyviridae	0.999999	N/A	N/A	Potyvirus	0.999999	N/A	N/A	N/A	N/A
ICTVTaxoChallenge_118974	Riboviria	0.999999	N/A	N/A	Orthornavirae	0.999999	N/A	N/A	Lenarviricota	0.999999	N/A	N/A	Miaviricetes	0.999999	N/A	N/A	Ourlivirales	0.999999	N/A	N/A	Botourmiaviridae	0.999999	N/A	N/A	Betascleroulivirus	0.999999	N/A	N/A	N/A	N/A
ICTVTaxoChallenge_118984	Monodnaviria	0.999999	N/A	N/A	Shotokuvirae	0.999999	N/A	N/A	Cressdnaviricota	0.999999	N/A	N/A	Repensiviricetes	0.999999	N/A	N/A	Geplafuvirales	0.999999	N/A	N/A	Genomoviridae	0.999999	N/A	N/A	Gemycircularvirus	0.999999	N/A	N/A	N/A	N/A
ICTVTaxoChallenge_118988	Duplodnaviria	0.9999394059181214	N/A	N/A	Heunggongvirae	0.9202314138412476	N/A	N/A	Uroviricota	0.9913122177124024	N/A	N/A	Caudoviricetes	0.9999961137771608	N/A	N/A	N/A	N/A	N/A	N/A	N/A	N/A	N/A	N/A	N/A	N/A	N/A	N/A	N/A	N/A
ICTVTaxoChallenge_119002	Riboviria	0.999984085559845	N/A	N/A	Orthornavirae	0.9993848204612732	N/A	N/A	Pisuviricota	0.9999995827674866	N/A	N/A	Pisoniviricetes	0.999999701976776	N/A	N/A	N/A	N/A	N/A	N/A	N/A	N/A	N/A	N/A	N/A	N/A	N/A	N/A	N/A	N/A
ICTVTaxoChallenge_119072	Duplodnaviria	0.999999	N/A	N/A	Heunggongvirae	0.999999	N/A	N/A	Uroviricota	0.999999	N/A	N/A	Caudoviricetes	0.999999	N/A	N/A	N/A	N/A	N/A	N/A	N/A	N/A	N/A	N/A	Enhodamvirus	0.999999	N/A	N/A	N/A	N/A
ICTVTaxoChallenge_119079	Riboviria	0.999999	N/A	N/A	Orthornavirae	0.999999	N/A	N/A	Pisuviricota	0.999999	N/A	N/A	Stelpaviricetes	0.999999	N/A	N/A	Patatavirales	0.999999	N/A	N/A	Potyviridae	0.999999	N/A	N/A	Potyvirus	0.999999	N/A	N/A	N/A	N/A
ICTVTaxoChallenge_119084	Varidnaviria	0.36904265551980675	N/A	N/A	Bamfordvirae	0.36904265551980675	N/A	N/A	Preplasmiviricota	0.36904265551980675	N/A	N/A	Tectiliviricetes	0.36904265551980675	N/A	N/A	Vinavirales	0.36904265551980675	N/A	N/A	Corticoviridae	0.36904265551980675	N/A	N/A	Corticovirus	0.36904265551980675	N/A	N/A	N/A	N/A
ICTVTaxoChallenge_119086	Riboviria	0.999999	N/A	N/A	Orthornavirae	0.999999	N/A	N/A	Pisuviricota	0.999999	N/A	N/A	Duplopiviricetes	0.999999	N/A	N/A	Durnavirales	0.999999	N/A	N/A	Partitiviridae	0.999999	N/A	N/A	Alphapartitivirus	0.999999	N/A	N/A	N/A	N/A
ICTVTaxoChallenge_119099	Duplodnaviria	0.999999	N/A	N/A	Heunggongvirae	0.999999	N/A	N/A	Uroviricota	0.999999	N/A	N/A	Caudoviricetes	0.999999	N/A	N/A	N/A	N/A	N/A	N/A	N/A	N/A	N/A	N/A	Montyvirus	0.999999	N/A	N/A	N/A	N/A
ICTVTaxoChallenge_1191	Riboviria	0.999999	N/A	N/A	Orthornavirae	0.999999	N/A	N/A	Negarnaviricota	0.999999	Polyploviricotina	0.999999	Insthoviricetes	0.999999	N/A	N/A	Articulavirales	0.999999	N/A	N/A	Orthomyxoviridae	0.999999	N/A	N/A	Deltainfluenzavirus	0.999999	N/A	N/A	N/A	N/A
ICTVTaxoChallenge_119112	Riboviria	0.999999	N/A	N/A	Orthornavirae	0.999999	N/A	N/A	Duplornaviricota	0.999999	N/A	N/A	Resentoviricetes	0.999999	N/A	N/A	Reovirales	0.999999	N/A	N/A	Sedoreoviridae	0.999999	N/A	N/A	Seadornavirus	0.999999	N/A	N/A	N/A	N/A
ICTVTaxoChallenge_119116	Riboviria	0.999999	N/A	N/A	Orthornavirae	0.999999	N/A	N/A	Pisuviricota	0.999999	N/A	N/A	Pisoniviricetes	0.999999	N/A	N/A	Picornavirales	0.999999	N/A	N/A	Iflaviridae	0.999999	N/A	N/A	Iflavirus	0.999999	N/A	N/A	N/A	N/A
ICTVTaxoChallenge_11913	Riboviria	0.999999	N/A	N/A	Orthornavirae	0.999999	N/A	N/A	Negarnaviricota	0.999999	Haploviricotina	0.999999	Monjiviricetes	0.999999	N/A	N/A	Mononegavirales	0.999999	N/A	N/A	Rhabdoviridae	0.999999	Betarhabdovirinae	0.999999	Alphanucleorhabdovirus	0.999999	N/A	N/A	N/A	N/A
ICTVTaxoChallenge_119148	Duplodnaviria	0.6666296945841168	N/A	N/A	Heunggongvirae	0.6501871471603711	N/A	N/A	Uroviricota	0.9844295382499696	N/A	N/A	N/A	N/A	N/A	N/A	N/A	N/A	N/A	N/A	N/A	N/A	N/A	N/A	N/A	N/A	N/A	N/A	N/A	N/A
ICTVTaxoChallenge_119154	N/A	N/A	N/A	N/A	N/A	N/A	N/A	N/A	N/A	N/A	N/A	N/A	N/A	N/A	N/A	N/A	N/A	N/A	N/A	N/A	N/A	N/A	N/A	N/A	N/A	N/A	N/A	N/A	N/A	N/A
ICTVTaxoChallenge_119158	Duplodnaviria	0.8735446333885193	N/A	N/A	Heunggongvirae	0.9998220205307006	N/A	N/A	Uroviricota	0.9999992847442628	N/A	N/A	N/A	N/A	N/A	N/A	N/A	N/A	N/A	N/A	N/A	N/A	N/A	N/A	N/A	N/A	N/A	N/A	N/A	N/A
ICTVTaxoChallenge_119188	Riboviria	0.999999	N/A	N/A	N/A	N/A	N/A	N/A	N/A	N/A	N/A	N/A	N/A	N/A	N/A	N/A	N/A	N/A	N/A	N/A	Polymycoviridae	0.999999	N/A	N/A	Polymycovirus	0.999999	N/A	N/A	N/A	N/A
ICTVTaxoChallenge_119200	Duplodnaviria	0.999999	N/A	N/A	Heunggongvirae	0.999999	N/A	N/A	Uroviricota	0.999999	N/A	N/A	Caudoviricetes	0.999999	N/A	N/A	N/A	N/A	N/A	N/A	N/A	N/A	Azeevirinae	0.999999	Yangvirus	0.999999	N/A	N/A	N/A	N/A
ICTVTaxoChallenge_119234	Duplodnaviria	0.999999	N/A	N/A	Heunggongvirae	0.999999	N/A	N/A	Uroviricota	0.999999	N/A	N/A	Caudoviricetes	0.999999	N/A	N/A	N/A	N/A	N/A	N/A	N/A	N/A	Mccleskeyvirinae	0.999999	Unaquatrovirus	0.999999	N/A	N/A	N/A	N/A
ICTVTaxoChallenge_119273	Duplodnaviria	0.999999	N/A	N/A	Heunggongvirae	0.999999	N/A	N/A	Uroviricota	0.999999	N/A	N/A	Caudoviricetes	0.999999	N/A	N/A	N/A	N/A	N/A	N/A	N/A	N/A	Weiservirinae	0.999999	Keshuvirus	0.999999	N/A	N/A	N/A	N/A
ICTVTaxoChallenge_119276	Riboviria	0.999999	N/A	N/A	Orthornavirae	0.999999	N/A	N/A	Kitrinoviricota	0.999999	N/A	N/A	Alsuviricetes	0.999999	N/A	N/A	Tymovirales	0.999999	N/A	N/A	Betaflexiviridae	0.999999	Quinvirinae	0.999999	Carlavirus	0.999999	N/A	N/A	N/A	N/A
ICTVTaxoChallenge_119283	Duplodnaviria	0.999999	N/A	N/A	Heunggongvirae	0.999999	N/A	N/A	Uroviricota	0.999999	N/A	N/A	Caudoviricetes	0.999999	N/A	N/A	N/A	N/A	N/A	N/A	Autographiviridae	0.999999	Molineuxvirinae	0.999999	Acadevirus	0.999999	N/A	N/A	N/A	N/A
ICTVTaxoChallenge_119336	Duplodnaviria	0.999999	N/A	N/A	Heunggongvirae	0.999999	N/A	N/A	Uroviricota	0.999999	N/A	N/A	Caudoviricetes	0.999999	N/A	N/A	N/A	N/A	N/A	N/A	N/A	N/A	N/A	N/A	Pukovnikvirus	0.999999	N/A	N/A	N/A	N/A
ICTVTaxoChallenge_119351	Varidnaviria	0.999999	N/A	N/A	Helvetiavirae	0.999999	N/A	N/A	Dividoviricota	0.999999	N/A	N/A	Laserviricetes	0.999999	N/A	N/A	Halopanivirales	0.999999	N/A	N/A	Simuloviridae	0.999999	N/A	N/A	Yingchengvirus	0.999999	N/A	N/A	N/A	N/A
ICTVTaxoChallenge_119354	Riboviria	0.999999	N/A	N/A	Orthornavirae	0.999999	N/A	N/A	Negarnaviricota	0.999999	Polyploviricotina	0.999999	Bunyaviricetes	0.999999	N/A	N/A	Hareavirales	0.999999	N/A	N/A	Phenuiviridae	0.999999	N/A	N/A	Phlebovirus	0.999999	N/A	N/A	N/A	N/A
ICTVTaxoChallenge_119363	Riboviria	0.999999	N/A	N/A	N/A	N/A	N/A	N/A	N/A	N/A	N/A	N/A	N/A	N/A	N/A	N/A	N/A	N/A	N/A	N/A	Polymycoviridae	0.999999	N/A	N/A	Polymycovirus	0.999999	N/A	N/A	N/A	N/A
ICTVTaxoChallenge_119372	Monodnaviria	0.999999	N/A	N/A	Shotokuvirae	0.999999	N/A	N/A	Cressdnaviricota	0.999999	N/A	N/A	Arfiviricetes	0.999999	N/A	N/A	Cirlivirales	0.999999	N/A	N/A	Circoviridae	0.999999	N/A	N/A	Circovirus	0.999999	N/A	N/A	N/A	N/A
ICTVTaxoChallenge_119380	Riboviria	0.999999	N/A	N/A	Orthornavirae	0.999999	N/A	N/A	Negarnaviricota	0.999999	Polyploviricotina	0.999999	Bunyaviricetes	0.999999	N/A	N/A	Hareavirales	0.999999	N/A	N/A	Phenuiviridae	0.999999	N/A	N/A	Phlebovirus	0.999999	N/A	N/A	N/A	N/A
ICTVTaxoChallenge_119389	Riboviria	0.999999	N/A	N/A	Orthornavirae	0.999999	N/A	N/A	Lenarviricota	0.999999	N/A	N/A	Leviviricetes	0.999999	N/A	N/A	Norzivirales	0.999999	N/A	N/A	Fiersviridae	0.999999	N/A	N/A	Oxychlovirus	0.999999	N/A	N/A	N/A	N/A
ICTVTaxoChallenge_119396	Riboviria	0.999999	N/A	N/A	Orthornavirae	0.999999	N/A	N/A	Negarnaviricota	0.999999	Polyploviricotina	0.999999	Bunyaviricetes	0.999999	N/A	N/A	Elliovirales	0.999999	N/A	N/A	Peribunyaviridae	0.999999	N/A	N/A	Orthobunyavirus	0.999999	N/A	N/A	N/A	N/A
ICTVTaxoChallenge_119414	Monodnaviria	0.999999	N/A	N/A	Shotokuvirae	0.999999	N/A	N/A	Cressdnaviricota	0.999999	N/A	N/A	Repensiviricetes	0.999999	N/A	N/A	Geplafuvirales	0.999999	N/A	N/A	Geminiviridae	0.999999	N/A	N/A	Curtovirus	0.999999	N/A	N/A	N/A	N/A
ICTVTaxoChallenge_119461	Riboviria	0.999999	N/A	N/A	Orthornavirae	0.999999	N/A	N/A	Pisuviricota	0.999999	N/A	N/A	Pisoniviricetes	0.999999	N/A	N/A	Picornavirales	0.999999	N/A	N/A	Secoviridae	0.999999	Comovirinae	0.999999	Nepovirus	0.999999	N/A	N/A	N/A	N/A
ICTVTaxoChallenge_119466	Riboviria	0.999999	N/A	N/A	Orthornavirae	0.999999	N/A	N/A	Negarnaviricota	0.999999	Polyploviricotina	0.999999	Bunyaviricetes	0.999999	N/A	N/A	Hareavirales	0.999999	N/A	N/A	Phenuiviridae	0.999999	N/A	N/A	Phlebovirus	0.999999	N/A	N/A	N/A	N/A
ICTVTaxoChallenge_119474	Riboviria	0.999999	N/A	N/A	Orthornavirae	0.999999	N/A	N/A	Kitrinoviricota	0.999999	N/A	N/A	Alsuviricetes	0.999999	N/A	N/A	Tymovirales	0.999999	N/A	N/A	Betaflexiviridae	0.999999	Quinvirinae	0.999999	Carlavirus	0.999999	N/A	N/A	N/A	N/A
ICTVTaxoChallenge_11951	Riboviria	0.999999	N/A	N/A	Orthornavirae	0.999999	N/A	N/A	Negarnaviricota	0.999999	Haploviricotina	0.999999	Monjiviricetes	0.999999	N/A	N/A	Jingchuvirales	0.999999	N/A	N/A	Aliusviridae	0.999999	N/A	N/A	Ollusvirus	0.999999	N/A	N/A	N/A	N/A
ICTVTaxoChallenge_11956	Riboviria	0.999999	N/A	N/A	Orthornavirae	0.999999	N/A	N/A	Kitrinoviricota	0.999999	N/A	N/A	Alsuviricetes	0.999999	N/A	N/A	Martellivirales	0.999999	N/A	N/A	Kitaviridae	0.999999	N/A	N/A	Higrevirus	0.999999	N/A	N/A	N/A	N/A
ICTVTaxoChallenge_119596	Monodnaviria	0.7735506081053017	N/A	N/A	N/A	N/A	N/A	N/A	N/A	N/A	N/A	N/A	N/A	N/A	N/A	N/A	N/A	N/A	N/A	N/A	N/A	N/A	N/A	N/A	N/A	N/A	N/A	N/A	N/A	N/A
ICTVTaxoChallenge_119615	Duplodnaviria	0.6665552162691407	N/A	N/A	Heunggongvirae	0.7374711086352667	N/A	N/A	N/A	N/A	N/A	N/A	N/A	N/A	N/A	N/A	N/A	N/A	N/A	N/A	N/A	N/A	N/A	N/A	N/A	N/A	N/A	N/A	N/A	N/A
ICTVTaxoChallenge_119618	Riboviria	0.999999	N/A	N/A	Orthornavirae	0.999999	N/A	N/A	Negarnaviricota	0.999999	Polyploviricotina	0.999999	Bunyaviricetes	0.999999	N/A	N/A	Elliovirales	0.999999	N/A	N/A	Fimoviridae	0.999999	N/A	N/A	Emaravirus	0.999999	N/A	N/A	N/A	N/A
ICTVTaxoChallenge_119620	N/A	N/A	N/A	N/A	N/A	N/A	N/A	N/A	N/A	N/A	N/A	N/A	N/A	N/A	N/A	N/A	N/A	N/A	N/A	N/A	N/A	N/A	N/A	N/A	N/A	N/A	N/A	N/A	N/A	N/A
ICTVTaxoChallenge_119642	Monodnaviria	0.999999	N/A	N/A	Shotokuvirae	0.999999	N/A	N/A	Cressdnaviricota	0.999999	N/A	N/A	Repensiviricetes	0.999999	N/A	N/A	Geplafuvirales	0.999999	N/A	N/A	Geminiviridae	0.999999	N/A	N/A	Grablovirus	0.999999	N/A	N/A	N/A	N/A
ICTVTaxoChallenge_119644	Duplodnaviria	0.999999	N/A	N/A	Heunggongvirae	0.999999	N/A	N/A	Uroviricota	0.999999	N/A	N/A	Caudoviricetes	0.999999	N/A	N/A	N/A	N/A	N/A	N/A	Casjensviridae	0.999999	N/A	N/A	Lavrentievavirus	0.999999	N/A	N/A	N/A	N/A
ICTVTaxoChallenge_119667	Duplodnaviria	0.999999	N/A	N/A	Heunggongvirae	0.999999	N/A	N/A	Uroviricota	0.999999	N/A	N/A	Caudoviricetes	0.999999	N/A	N/A	N/A	N/A	N/A	N/A	N/A	N/A	N/A	N/A	Jenstvirus	0.999999	N/A	N/A	N/A	N/A
ICTVTaxoChallenge_119726	Duplodnaviria	0.999999	N/A	N/A	Heunggongvirae	0.999999	N/A	N/A	Uroviricota	0.999999	N/A	N/A	Caudoviricetes	0.999999	N/A	N/A	N/A	N/A	N/A	N/A	Straboviridae	0.999999	Tevenvirinae	0.999999	Mosigvirus	0.999999	N/A	N/A	N/A	N/A
ICTVTaxoChallenge_11973	Duplodnaviria	0.999999	N/A	N/A	Heunggongvirae	0.999999	N/A	N/A	Uroviricota	0.999999	N/A	N/A	Caudoviricetes	0.999999	N/A	N/A	N/A	N/A	N/A	N/A	N/A	N/A	N/A	N/A	Bruynoghevirus	0.999999	N/A	N/A	N/A	N/A
ICTVTaxoChallenge_119738	Duplodnaviria	0.999999	N/A	N/A	Heunggongvirae	0.999999	N/A	N/A	Uroviricota	0.999999	N/A	N/A	Caudoviricetes	0.999999	N/A	N/A	N/A	N/A	N/A	N/A	N/A	N/A	N/A	N/A	Syrbvirus	0.999999	N/A	N/A	N/A	N/A
ICTVTaxoChallenge_119743	Duplodnaviria	0.999999	N/A	N/A	Heunggongvirae	0.999999	N/A	N/A	Uroviricota	0.999999	N/A	N/A	Caudoviricetes	0.999999	N/A	N/A	N/A	N/A	N/A	N/A	N/A	N/A	N/A	N/A	Mudcatvirus	0.999999	N/A	N/A	N/A	N/A
ICTVTaxoChallenge_11976	Riboviria	0.999999	N/A	N/A	Orthornavirae	0.999999	N/A	N/A	Pisuviricota	0.999999	N/A	N/A	Duplopiviricetes	0.999999	N/A	N/A	Durnavirales	0.999999	N/A	N/A	Partitiviridae	0.999999	N/A	N/A	Betapartitivirus	0.999999	N/A	N/A	N/A	N/A
ICTVTaxoChallenge_119769	Riboviria	0.999999	N/A	N/A	Orthornavirae	0.999999	N/A	N/A	Lenarviricota	0.999999	N/A	N/A	Leviviricetes	0.999999	N/A	N/A	Timlovirales	0.999999	N/A	N/A	Steitzviridae	0.999999	N/A	N/A	Sidiruavirus	0.999999	N/A	N/A	N/A	N/A
ICTVTaxoChallenge_1198	Duplodnaviria	0.9090785932189026	N/A	N/A	Heunggongvirae	0.8185954070226713	N/A	N/A	Uroviricota	0.9166754457083616	N/A	N/A	N/A	N/A	N/A	N/A	N/A	N/A	N/A	N/A	N/A	N/A	N/A	N/A	N/A	N/A	N/A	N/A	N/A	N/A
ICTVTaxoChallenge_119810	Monodnaviria	0.999999	N/A	N/A	Shotokuvirae	0.999999	N/A	N/A	Cressdnaviricota	0.999999	N/A	N/A	Repensiviricetes	0.999999	N/A	N/A	Geplafuvirales	0.999999	N/A	N/A	Geminiviridae	0.999999	N/A	N/A	Begomovirus	0.999999	N/A	N/A	N/A	N/A
ICTVTaxoChallenge_119832	Duplodnaviria	0.999999	N/A	N/A	Heunggongvirae	0.999999	N/A	N/A	Uroviricota	0.999999	N/A	N/A	Caudoviricetes	0.999999	N/A	N/A	Crassvirales	0.999999	N/A	N/A	Intestiviridae	0.999999	Churivirinae	0.999999	Jahgtovirus	0.999999	N/A	N/A	N/A	N/A
ICTVTaxoChallenge_119853	Riboviria	0.999999	N/A	N/A	Orthornavirae	0.999999	N/A	N/A	Negarnaviricota	0.999999	Polyploviricotina	0.999999	Bunyaviricetes	0.999999	N/A	N/A	Elliovirales	0.999999	N/A	N/A	Fimoviridae	0.999999	N/A	N/A	Emaravirus	0.999999	N/A	N/A	N/A	N/A
ICTVTaxoChallenge_119855	Riboviria	0.999999	N/A	N/A	Orthornavirae	0.999999	N/A	N/A	Pisuviricota	0.999999	N/A	N/A	Pisoniviricetes	0.999999	N/A	N/A	Picornavirales	0.999999	N/A	N/A	Picornaviridae	0.999999	Paavivirinae	0.999999	Parechovirus	0.999999	N/A	N/A	N/A	N/A
ICTVTaxoChallenge_119856	Duplodnaviria	0.999999	N/A	N/A	Heunggongvirae	0.999999	N/A	N/A	Uroviricota	0.999999	N/A	N/A	Caudoviricetes	0.999999	N/A	N/A	N/A	N/A	N/A	N/A	Chimalliviridae	0.999999	N/A	N/A	Agricanvirus	0.999999	N/A	N/A	N/A	N/A
ICTVTaxoChallenge_119904	Riboviria	0.999999	N/A	N/A	Orthornavirae	0.999999	N/A	N/A	Negarnaviricota	0.999999	Polyploviricotina	0.999999	Bunyaviricetes	0.999999	N/A	N/A	Elliovirales	0.999999	N/A	N/A	Tospoviridae	0.999999	N/A	N/A	Orthotospovirus	0.999999	N/A	N/A	N/A	N/A
ICTVTaxoChallenge_119923	Riboviria	0.7500378717559215	N/A	N/A	N/A	N/A	N/A	N/A	N/A	N/A	N/A	N/A	N/A	N/A	N/A	N/A	N/A	N/A	N/A	N/A	N/A	N/A	N/A	N/A	N/A	N/A	N/A	N/A	N/A	N/A
ICTVTaxoChallenge_119946	Riboviria	0.999999	N/A	N/A	Orthornavirae	0.999999	N/A	N/A	Pisuviricota	0.999999	N/A	N/A	Stelpaviricetes	0.999999	N/A	N/A	Patatavirales	0.999999	N/A	N/A	Potyviridae	0.999999	N/A	N/A	Potyvirus	0.999999	N/A	N/A	N/A	N/A
ICTVTaxoChallenge_119958	Riboviria	0.999999	N/A	N/A	Orthornavirae	0.999999	N/A	N/A	Duplornaviricota	0.999999	N/A	N/A	Chrymotiviricetes	0.999999	N/A	N/A	Ghabrivirales	0.999999	Alphatotivirineae	0.999999	Chrysoviridae	0.999999	N/A	N/A	Alphachrysovirus	0.999999	N/A	N/A	N/A	N/A
ICTVTaxoChallenge_119969	Riboviria	0.999999	N/A	N/A	Orthornavirae	0.999999	N/A	N/A	Negarnaviricota	0.999999	Polyploviricotina	0.999999	Bunyaviricetes	0.999999	N/A	N/A	Elliovirales	0.999999	N/A	N/A	Hantaviridae	0.999999	Agantavirinae	0.999999	Agnathovirus	0.999999	N/A	N/A	N/A	N/A
ICTVTaxoChallenge_119991	N/A	N/A	N/A	N/A	N/A	N/A	N/A	N/A	N/A	N/A	N/A	N/A	N/A	N/A	N/A	N/A	N/A	N/A	N/A	N/A	Fuselloviridae	0.999999	N/A	N/A	Alphafusellovirus	0.999999	N/A	N/A	N/A	N/A
ICTVTaxoChallenge_119993	Duplodnaviria	0.9993099272251128	N/A	N/A	Heunggongvirae	0.7446376802254235	N/A	N/A	Uroviricota	0.9999991655349731	N/A	N/A	N/A	N/A	N/A	N/A	N/A	N/A	N/A	N/A	N/A	N/A	N/A	N/A	N/A	N/A	N/A	N/A	N/A	N/A
ICTVTaxoChallenge_120029	Duplodnaviria	0.999999	N/A	N/A	Heunggongvirae	0.999999	N/A	N/A	Uroviricota	0.999999	N/A	N/A	Caudoviricetes	0.999999	N/A	N/A	N/A	N/A	N/A	N/A	N/A	N/A	N/A	N/A	Laroyevirus	0.999999	N/A	N/A	N/A	N/A
ICTVTaxoChallenge_120033	Duplodnaviria	0.9994248747825624	N/A	N/A	Heunggongvirae	0.9993042349815368	N/A	N/A	Uroviricota	0.9999837875366212	N/A	N/A	N/A	N/A	N/A	N/A	N/A	N/A	N/A	N/A	N/A	N/A	N/A	N/A	N/A	N/A	N/A	N/A	N/A	N/A
ICTVTaxoChallenge_120065	Monodnaviria	0.999999	N/A	N/A	Shotokuvirae	0.999999	N/A	N/A	Cressdnaviricota	0.999999	N/A	N/A	Repensiviricetes	0.999999	N/A	N/A	Geplafuvirales	0.999999	N/A	N/A	Geminiviridae	0.999999	N/A	N/A	Begomovirus	0.999999	N/A	N/A	N/A	N/A
ICTVTaxoChallenge_120068	Duplodnaviria	0.3971757504041306	N/A	N/A	Heunggongvirae	0.4470574522856623	N/A	N/A	N/A	N/A	N/A	N/A	N/A	N/A	N/A	N/A	N/A	N/A	N/A	N/A	N/A	N/A	N/A	N/A	N/A	N/A	N/A	N/A	N/A	N/A
ICTVTaxoChallenge_120078	N/A	N/A	N/A	N/A	N/A	N/A	N/A	N/A	N/A	N/A	N/A	N/A	Naldaviricetes	0.999999	N/A	N/A	Lefavirales	0.999999	N/A	N/A	Baculoviridae	0.999999	N/A	N/A	Alphabaculovirus	0.999999	N/A	N/A	N/A	N/A
ICTVTaxoChallenge_120089	Varidnaviria	0.5710266049188704	N/A	N/A	Bamfordvirae	0.4457991525798986	N/A	N/A	Nucleocytoviricota	0.4275336990595925	N/A	N/A	Megaviricetes	0.843970932382425	N/A	N/A	N/A	N/A	N/A	N/A	N/A	N/A	N/A	N/A	N/A	N/A	N/A	N/A	N/A	N/A
ICTVTaxoChallenge_120093	Duplodnaviria	0.999999	N/A	N/A	Heunggongvirae	0.999999	N/A	N/A	Uroviricota	0.999999	N/A	N/A	Caudoviricetes	0.999999	N/A	N/A	N/A	N/A	N/A	N/A	N/A	N/A	N/A	N/A	Skunavirus	0.999999	N/A	N/A	N/A	N/A
ICTVTaxoChallenge_120094	Riboviria	0.999999	N/A	N/A	Orthornavirae	0.999999	N/A	N/A	Pisuviricota	0.999999	N/A	N/A	Stelpaviricetes	0.999999	N/A	N/A	Patatavirales	0.999999	N/A	N/A	Potyviridae	0.999999	N/A	N/A	Potyvirus	0.999999	N/A	N/A	N/A	N/A
ICTVTaxoChallenge_120110	Duplodnaviria	0.999999	N/A	N/A	Heunggongvirae	0.999999	N/A	N/A	Uroviricota	0.999999	N/A	N/A	Caudoviricetes	0.999999	N/A	N/A	Crassvirales	0.999999	N/A	N/A	Suoliviridae	0.999999	Uncouvirinae	0.999999	Aurodevirus	0.999999	N/A	N/A	N/A	N/A
ICTVTaxoChallenge_120114	Monodnaviria	0.999999	N/A	N/A	Shotokuvirae	0.999999	N/A	N/A	Cressdnaviricota	0.999999	N/A	N/A	Arfiviricetes	0.999999	N/A	N/A	Mulpavirales	0.999999	N/A	N/A	Nanoviridae	0.999999	N/A	N/A	Nanovirus	0.999999	N/A	N/A	N/A	N/A
ICTVTaxoChallenge_120118	Varidnaviria	0.7439749838365003	N/A	N/A	Bamfordvirae	0.7485650057700696	N/A	N/A	N/A	N/A	N/A	N/A	N/A	N/A	N/A	N/A	N/A	N/A	N/A	N/A	N/A	N/A	N/A	N/A	N/A	N/A	N/A	N/A	N/A	N/A
ICTVTaxoChallenge_120123	Duplodnaviria	0.999999	N/A	N/A	Heunggongvirae	0.999999	N/A	N/A	Uroviricota	0.999999	N/A	N/A	Caudoviricetes	0.999999	N/A	N/A	N/A	N/A	N/A	N/A	N/A	N/A	N/A	N/A	Yanchengvirus	0.999999	N/A	N/A	N/A	N/A
ICTVTaxoChallenge_120128	Duplodnaviria	0.999999	N/A	N/A	Heunggongvirae	0.999999	N/A	N/A	Uroviricota	0.999999	N/A	N/A	Caudoviricetes	0.999999	N/A	N/A	N/A	N/A	N/A	N/A	N/A	N/A	Jondennisvirinae	0.999999	Septimatrevirus	0.999999	N/A	N/A	N/A	N/A
ICTVTaxoChallenge_120165	Riboviria	0.999999	N/A	N/A	Orthornavirae	0.999999	N/A	N/A	Negarnaviricota	0.999999	Polyploviricotina	0.999999	Bunyaviricetes	0.999999	N/A	N/A	Elliovirales	0.999999	N/A	N/A	Fimoviridae	0.999999	N/A	N/A	Emaravirus	0.999999	N/A	N/A	N/A	N/A
ICTVTaxoChallenge_120180	Duplodnaviria	0.9670992096265156	N/A	N/A	Heunggongvirae	0.9871870030959448	N/A	N/A	Uroviricota	0.9999955495198568	N/A	N/A	N/A	N/A	N/A	N/A	N/A	N/A	N/A	N/A	N/A	N/A	N/A	N/A	N/A	N/A	N/A	N/A	N/A	N/A
ICTVTaxoChallenge_12020	Riboviria	0.3333370823233963	N/A	N/A	Orthornavirae	0.4999130368232727	N/A	N/A	N/A	N/A	N/A	N/A	N/A	N/A	N/A	N/A	N/A	N/A	N/A	N/A	N/A	N/A	N/A	N/A	N/A	N/A	N/A	N/A	N/A	N/A
ICTVTaxoChallenge_120213	Riboviria	0.999999	N/A	N/A	Orthornavirae	0.999999	N/A	N/A	Pisuviricota	0.999999	N/A	N/A	Pisoniviricetes	0.999999	N/A	N/A	Picornavirales	0.999999	N/A	N/A	Secoviridae	0.999999	Comovirinae	0.999999	Nepovirus	0.999999	N/A	N/A	N/A	N/A
ICTVTaxoChallenge_120248	Monodnaviria	0.999999	N/A	N/A	Shotokuvirae	0.999999	N/A	N/A	Cressdnaviricota	0.999999	N/A	N/A	Repensiviricetes	0.999999	N/A	N/A	Geplafuvirales	0.999999	N/A	N/A	Geminiviridae	0.999999	N/A	N/A	Begomovirus	0.999999	N/A	N/A	N/A	N/A
ICTVTaxoChallenge_120250	Duplodnaviria	0.999999	N/A	N/A	Heunggongvirae	0.999999	N/A	N/A	Uroviricota	0.999999	N/A	N/A	Caudoviricetes	0.999999	N/A	N/A	N/A	N/A	N/A	N/A	Autographiviridae	0.999999	Studiervirinae	0.999999	Helsettvirus	0.999999	N/A	N/A	N/A	N/A
ICTVTaxoChallenge_12033	Riboviria	0.999999	N/A	N/A	Orthornavirae	0.999999	N/A	N/A	Negarnaviricota	0.999999	Haploviricotina	0.999999	Monjiviricetes	0.999999	N/A	N/A	Mononegavirales	0.999999	N/A	N/A	Rhabdoviridae	0.999999	Betarhabdovirinae	0.999999	Cytorhabdovirus	0.999999	N/A	N/A	N/A	N/A
ICTVTaxoChallenge_120338	Riboviria	0.999999	N/A	N/A	Orthornavirae	0.999999	N/A	N/A	Negarnaviricota	0.999999	Polyploviricotina	0.999999	Bunyaviricetes	0.999999	N/A	N/A	Hareavirales	0.999999	N/A	N/A	Nairoviridae	0.999999	N/A	N/A	Orthonairovirus	0.999999	N/A	N/A	N/A	N/A
ICTVTaxoChallenge_120349	Duplodnaviria	0.9999243100484212	N/A	N/A	N/A	N/A	N/A	N/A	N/A	N/A	N/A	N/A	N/A	N/A	N/A	N/A	N/A	N/A	N/A	N/A	N/A	N/A	N/A	N/A	N/A	N/A	N/A	N/A	N/A	N/A
ICTVTaxoChallenge_120354	Riboviria	0.999999	N/A	N/A	Orthornavirae	0.999999	N/A	N/A	Negarnaviricota	0.999999	Polyploviricotina	0.999999	Bunyaviricetes	0.999999	N/A	N/A	Hareavirales	0.999999	N/A	N/A	Arenaviridae	0.999999	N/A	N/A	Mammarenavirus	0.999999	N/A	N/A	N/A	N/A
ICTVTaxoChallenge_120364	Duplodnaviria	0.999999	N/A	N/A	Heunggongvirae	0.999999	N/A	N/A	Uroviricota	0.999999	N/A	N/A	Caudoviricetes	0.999999	N/A	N/A	N/A	N/A	N/A	N/A	Peduoviridae	0.999999	N/A	N/A	Felsduovirus	0.999999	N/A	N/A	N/A	N/A
ICTVTaxoChallenge_120369	Riboviria	0.999999	N/A	N/A	Orthornavirae	0.999999	N/A	N/A	Lenarviricota	0.999999	N/A	N/A	Leviviricetes	0.999999	N/A	N/A	Norzivirales	0.999999	N/A	N/A	Atkinsviridae	0.999999	N/A	N/A	Apihcavirus	0.999999	N/A	N/A	N/A	N/A
ICTVTaxoChallenge_120401	Riboviria	0.999999	N/A	N/A	Orthornavirae	0.999999	N/A	N/A	Duplornaviricota	0.999999	N/A	N/A	Resentoviricetes	0.999999	N/A	N/A	Reovirales	0.999999	N/A	N/A	Spinareoviridae	0.999999	N/A	N/A	Coltivirus	0.999999	N/A	N/A	N/A	N/A
ICTVTaxoChallenge_120402	N/A	N/A	N/A	N/A	N/A	N/A	N/A	N/A	N/A	N/A	N/A	N/A	Naldaviricetes	0.999999	N/A	N/A	Lefavirales	0.999999	N/A	N/A	Baculoviridae	0.999999	N/A	N/A	Deltabaculovirus	0.999999	N/A	N/A	N/A	N/A
ICTVTaxoChallenge_120430	Duplodnaviria	0.999999	N/A	N/A	Heunggongvirae	0.999999	N/A	N/A	Uroviricota	0.999999	N/A	N/A	Caudoviricetes	0.999999	N/A	N/A	N/A	N/A	N/A	N/A	N/A	N/A	N/A	N/A	Meadowvirus	0.999999	N/A	N/A	N/A	N/A
ICTVTaxoChallenge_120434	Riboviria	0.9999986886978148	N/A	N/A	Orthornavirae	0.9993163347244264	N/A	N/A	Pisuviricota	0.9999992847442628	N/A	N/A	N/A	N/A	N/A	N/A	N/A	N/A	N/A	N/A	N/A	N/A	N/A	N/A	N/A	N/A	N/A	N/A	N/A	N/A
ICTVTaxoChallenge_12050	Varidnaviria	0.999999	N/A	N/A	Helvetiavirae	0.999999	N/A	N/A	Dividoviricota	0.999999	N/A	N/A	Laserviricetes	0.999999	N/A	N/A	Halopanivirales	0.999999	N/A	N/A	Matsushitaviridae	0.999999	N/A	N/A	Hukuchivirus	0.999999	N/A	N/A	N/A	N/A
ICTVTaxoChallenge_120509	Riboviria	0.999999	N/A	N/A	Orthornavirae	0.999999	N/A	N/A	Pisuviricota	0.999999	N/A	N/A	Duplopiviricetes	0.999999	N/A	N/A	Durnavirales	0.999999	N/A	N/A	Hypoviridae	0.999999	N/A	N/A	Epsilonhypovirus	0.999999	N/A	N/A	N/A	N/A
ICTVTaxoChallenge_120546	Riboviria	0.999999	N/A	N/A	Orthornavirae	0.999999	N/A	N/A	Lenarviricota	0.999999	N/A	N/A	Leviviricetes	0.999999	N/A	N/A	Norzivirales	0.999999	N/A	N/A	Atkinsviridae	0.999999	N/A	N/A	Apihcavirus	0.999999	N/A	N/A	N/A	N/A
ICTVTaxoChallenge_120568	Duplodnaviria	0.999999	N/A	N/A	Heunggongvirae	0.999999	N/A	N/A	Uroviricota	0.999999	N/A	N/A	Caudoviricetes	0.999999	N/A	N/A	N/A	N/A	N/A	N/A	Autographiviridae	0.999999	Studiervirinae	0.999999	Kayfunavirus	0.999999	N/A	N/A	N/A	N/A
ICTVTaxoChallenge_120596	Riboviria	0.999999	N/A	N/A	Orthornavirae	0.999999	N/A	N/A	Negarnaviricota	0.999999	Polyploviricotina	0.999999	Bunyaviricetes	0.999999	N/A	N/A	Hareavirales	0.999999	N/A	N/A	Arenaviridae	0.999999	N/A	N/A	Hartmanivirus	0.999999	N/A	N/A	N/A	N/A
ICTVTaxoChallenge_120611	Monodnaviria	0.999999	N/A	N/A	Shotokuvirae	0.999999	N/A	N/A	Cossaviricota	0.999999	N/A	N/A	Papovaviricetes	0.999999	N/A	N/A	Sepolyvirales	0.999999	N/A	N/A	Polyomaviridae	0.999999	N/A	N/A	Gammapolyomavirus	0.999999	N/A	N/A	N/A	N/A
ICTVTaxoChallenge_120619	Riboviria	0.999999	N/A	N/A	Orthornavirae	0.999999	N/A	N/A	Pisuviricota	0.999999	N/A	N/A	Pisoniviricetes	0.999999	N/A	N/A	Picornavirales	0.999999	N/A	N/A	Picornaviridae	0.999999	Ensavirinae	0.999999	Enterovirus	0.999999	N/A	N/A	N/A	N/A
ICTVTaxoChallenge_120621	Riboviria	0.999999	N/A	N/A	Orthornavirae	0.999999	N/A	N/A	Negarnaviricota	0.999999	Polyploviricotina	0.999999	Bunyaviricetes	0.999999	N/A	N/A	Elliovirales	0.999999	N/A	N/A	Phasmaviridae	0.999999	N/A	N/A	Orthophasmavirus	0.999999	N/A	N/A	N/A	N/A
ICTVTaxoChallenge_120627	Duplodnaviria	0.999999	N/A	N/A	Heunggongvirae	0.999999	N/A	N/A	Uroviricota	0.999999	N/A	N/A	Caudoviricetes	0.999999	N/A	N/A	N/A	N/A	N/A	N/A	Aliceevansviridae	0.999999	N/A	N/A	Moineauvirus	0.999999	N/A	N/A	N/A	N/A
ICTVTaxoChallenge_120631	Riboviria	0.999999	N/A	N/A	Orthornavirae	0.999999	N/A	N/A	Duplornaviricota	0.999999	N/A	N/A	Resentoviricetes	0.999999	N/A	N/A	Reovirales	0.999999	N/A	N/A	Spinareoviridae	0.999999	N/A	N/A	Coltivirus	0.999999	N/A	N/A	N/A	N/A
ICTVTaxoChallenge_120662	Riboviria	0.999999	N/A	N/A	Orthornavirae	0.999999	N/A	N/A	Pisuviricota	0.999999	N/A	N/A	Pisoniviricetes	0.999999	N/A	N/A	Picornavirales	0.999999	N/A	N/A	Secoviridae	0.999999	Comovirinae	0.999999	Nepovirus	0.999999	N/A	N/A	N/A	N/A
ICTVTaxoChallenge_12068	Duplodnaviria	0.999999	N/A	N/A	Heunggongvirae	0.999999	N/A	N/A	Uroviricota	0.999999	N/A	N/A	Caudoviricetes	0.999999	N/A	N/A	N/A	N/A	N/A	N/A	Zobellviridae	0.999999	Cobavirinae	0.999999	Siovirus	0.999999	N/A	N/A	N/A	N/A
ICTVTaxoChallenge_120685	N/A	N/A	N/A	N/A	N/A	N/A	N/A	N/A	N/A	N/A	N/A	N/A	N/A	N/A	N/A	N/A	N/A	N/A	N/A	N/A	N/A	N/A	N/A	N/A	N/A	N/A	N/A	N/A	N/A	N/A
ICTVTaxoChallenge_120692	Duplodnaviria	0.999999	N/A	N/A	Heunggongvirae	0.999999	N/A	N/A	Uroviricota	0.999999	N/A	N/A	Caudoviricetes	0.999999	N/A	N/A	N/A	N/A	N/A	N/A	Drexlerviridae	0.999999	N/A	N/A	Webervirus	0.999999	N/A	N/A	N/A	N/A
ICTVTaxoChallenge_120701	Duplodnaviria	0.5000025501369691	N/A	N/A	Heunggongvirae	0.5015773584600538	N/A	N/A	N/A	N/A	N/A	N/A	N/A	N/A	N/A	N/A	N/A	N/A	N/A	N/A	N/A	N/A	N/A	N/A	N/A	N/A	N/A	N/A	N/A	N/A
ICTVTaxoChallenge_120703	N/A	N/A	N/A	N/A	N/A	N/A	N/A	N/A	N/A	N/A	N/A	N/A	N/A	N/A	N/A	N/A	N/A	N/A	N/A	N/A	N/A	N/A	N/A	N/A	N/A	N/A	N/A	N/A	N/A	N/A
ICTVTaxoChallenge_120712	Duplodnaviria	0.999999	N/A	N/A	Heunggongvirae	0.999999	N/A	N/A	Uroviricota	0.999999	N/A	N/A	Caudoviricetes	0.999999	N/A	N/A	N/A	N/A	N/A	N/A	Demerecviridae	0.999999	Ermolyevavirinae	0.999999	Thalassavirus	0.999999	N/A	N/A	N/A	N/A
ICTVTaxoChallenge_120716	Riboviria	0.999999	N/A	N/A	Orthornavirae	0.999999	N/A	N/A	Pisuviricota	0.999999	N/A	N/A	Pisoniviricetes	0.999999	N/A	N/A	Picornavirales	0.999999	N/A	N/A	Picornaviridae	0.999999	Ensavirinae	0.999999	Enterovirus	0.999999	N/A	N/A	N/A	N/A
ICTVTaxoChallenge_120727	N/A	N/A	N/A	N/A	N/A	N/A	N/A	N/A	N/A	N/A	N/A	N/A	N/A	N/A	N/A	N/A	N/A	N/A	N/A	N/A	N/A	N/A	N/A	N/A	N/A	N/A	N/A	N/A	N/A	N/A
ICTVTaxoChallenge_120745	N/A	N/A	N/A	N/A	N/A	N/A	N/A	N/A	N/A	N/A	N/A	N/A	N/A	N/A	N/A	N/A	N/A	N/A	N/A	N/A	N/A	N/A	N/A	N/A	N/A	N/A	N/A	N/A	N/A	N/A
ICTVTaxoChallenge_120747	Duplodnaviria	0.999999	N/A	N/A	Heunggongvirae	0.999999	N/A	N/A	Peploviricota	0.999999	N/A	N/A	Herviviricetes	0.999999	N/A	N/A	Herpesvirales	0.999999	N/A	N/A	Alloherpesviridae	0.999999	N/A	N/A	Batravirus	0.999999	N/A	N/A	N/A	N/A
ICTVTaxoChallenge_120781	Duplodnaviria	0.999999	N/A	N/A	Heunggongvirae	0.999999	N/A	N/A	Uroviricota	0.999999	N/A	N/A	Caudoviricetes	0.999999	N/A	N/A	N/A	N/A	N/A	N/A	N/A	N/A	N/A	N/A	Kryptosalinivirus	0.999999	N/A	N/A	N/A	N/A
ICTVTaxoChallenge_120801	Riboviria	0.999999	N/A	N/A	Orthornavirae	0.999999	N/A	N/A	Pisuviricota	0.999999	N/A	N/A	N/A	N/A	N/A	N/A	Yadokarivirales	0.999999	N/A	N/A	Yadokariviridae	0.999999	N/A	N/A	Betayadokarivirus	0.999999	N/A	N/A	N/A	N/A
ICTVTaxoChallenge_120808	Monodnaviria	0.999999	N/A	N/A	Shotokuvirae	0.999999	N/A	N/A	Cressdnaviricota	0.999999	N/A	N/A	Repensiviricetes	0.999999	N/A	N/A	Geplafuvirales	0.999999	N/A	N/A	Genomoviridae	0.999999	N/A	N/A	Gemycircularvirus	0.999999	N/A	N/A	N/A	N/A
ICTVTaxoChallenge_12081	Monodnaviria	0.999999	N/A	N/A	Shotokuvirae	0.999999	N/A	N/A	Cossaviricota	0.999999	N/A	N/A	Papovaviricetes	0.999999	N/A	N/A	Zurhausenvirales	0.999999	N/A	N/A	Papillomaviridae	0.999999	Firstpapillomavirinae	0.999999	Alphapapillomavirus	0.999999	N/A	N/A	N/A	N/A
ICTVTaxoChallenge_120810	Riboviria	0.999999	N/A	N/A	Orthornavirae	0.999999	N/A	N/A	Negarnaviricota	0.999999	Haploviricotina	0.999999	Monjiviricetes	0.999999	N/A	N/A	Mononegavirales	0.999999	N/A	N/A	Rhabdoviridae	0.999999	Betarhabdovirinae	0.999999	Alphanucleorhabdovirus	0.999999	N/A	N/A	N/A	N/A
ICTVTaxoChallenge_120854	Monodnaviria	0.999999	N/A	N/A	Shotokuvirae	0.999999	N/A	N/A	Cossaviricota	0.999999	N/A	N/A	Papovaviricetes	0.999999	N/A	N/A	Zurhausenvirales	0.999999	N/A	N/A	Papillomaviridae	0.999999	Firstpapillomavirinae	0.999999	Betapapillomavirus	0.999999	N/A	N/A	N/A	N/A
ICTVTaxoChallenge_120860	Duplodnaviria	0.999999	N/A	N/A	Heunggongvirae	0.999999	N/A	N/A	Uroviricota	0.999999	N/A	N/A	Caudoviricetes	0.999999	N/A	N/A	N/A	N/A	N/A	N/A	Mesyanzhinovviridae	0.999999	Rabinowitzvirinae	0.999999	Vojvodinavirus	0.999999	N/A	N/A	N/A	N/A
ICTVTaxoChallenge_120870	Riboviria	0.999999	N/A	N/A	Orthornavirae	0.999999	N/A	N/A	Duplornaviricota	0.999999	N/A	N/A	Vidaverviricetes	0.999999	N/A	N/A	Mindivirales	0.999999	N/A	N/A	Cystoviridae	0.999999	N/A	N/A	Cystovirus	0.999999	N/A	N/A	N/A	N/A
ICTVTaxoChallenge_12090	Varidnaviria	0.999999	N/A	N/A	Bamfordvirae	0.999999	N/A	N/A	Preplasmiviricota	0.999999	N/A	N/A	Tectiliviricetes	0.999999	N/A	N/A	Rowavirales	0.999999	N/A	N/A	Adenoviridae	0.999999	N/A	N/A	Mastadenovirus	0.999999	N/A	N/A	N/A	N/A
ICTVTaxoChallenge_120905	Riboviria	0.999999	N/A	N/A	Orthornavirae	0.999999	N/A	N/A	Negarnaviricota	0.999999	Polyploviricotina	0.999999	Bunyaviricetes	0.999999	N/A	N/A	Elliovirales	0.999999	N/A	N/A	Hantaviridae	0.999999	Mammantavirinae	0.999999	Orthohantavirus	0.999999	N/A	N/A	N/A	N/A
ICTVTaxoChallenge_120929	Duplodnaviria	0.999999	N/A	N/A	Heunggongvirae	0.999999	N/A	N/A	Uroviricota	0.999999	N/A	N/A	Caudoviricetes	0.999999	N/A	N/A	N/A	N/A	N/A	N/A	Ackermannviridae	0.999999	N/A	N/A	Taipeivirus	0.999999	N/A	N/A	N/A	N/A
ICTVTaxoChallenge_121008	Monodnaviria	0.999999	N/A	N/A	Shotokuvirae	0.999999	N/A	N/A	Cressdnaviricota	0.999999	N/A	N/A	Repensiviricetes	0.999999	N/A	N/A	Geplafuvirales	0.999999	N/A	N/A	Geminiviridae	0.999999	N/A	N/A	Begomovirus	0.999999	N/A	N/A	N/A	N/A
ICTVTaxoChallenge_121027	Monodnaviria	0.999999	N/A	N/A	Shotokuvirae	0.999999	N/A	N/A	Cossaviricota	0.999999	N/A	N/A	Quintoviricetes	0.999999	N/A	N/A	Piccovirales	0.999999	N/A	N/A	Parvoviridae	0.999999	Densovirinae	0.999999	Scindoambidensovirus	0.999999	N/A	N/A	N/A	N/A
ICTVTaxoChallenge_121040	Riboviria	0.999999	N/A	N/A	Pararnavirae	0.999999	N/A	N/A	Artverviricota	0.999999	N/A	N/A	Revtraviricetes	0.999999	N/A	N/A	Ortervirales	0.999999	N/A	N/A	Caulimoviridae	0.999999	N/A	N/A	Caulimovirus	0.999999	N/A	N/A	N/A	N/A
ICTVTaxoChallenge_121053	Riboviria	0.999999	N/A	N/A	Orthornavirae	0.999999	N/A	N/A	Duplornaviricota	0.999999	N/A	N/A	Resentoviricetes	0.999999	N/A	N/A	Reovirales	0.999999	N/A	N/A	Spinareoviridae	0.999999	N/A	N/A	Orthoreovirus	0.999999	N/A	N/A	N/A	N/A
ICTVTaxoChallenge_121066	Duplodnaviria	0.999999	N/A	N/A	Heunggongvirae	0.999999	N/A	N/A	Uroviricota	0.999999	N/A	N/A	Caudoviricetes	0.999999	N/A	N/A	N/A	N/A	N/A	N/A	Saffermanviridae	0.999999	N/A	N/A	Wumptrevirus	0.999999	N/A	N/A	N/A	N/A
ICTVTaxoChallenge_121074	Riboviria	0.999999	N/A	N/A	Orthornavirae	0.999999	N/A	N/A	Negarnaviricota	0.999999	Polyploviricotina	0.999999	Bunyaviricetes	0.999999	N/A	N/A	Elliovirales	0.999999	N/A	N/A	Peribunyaviridae	0.999999	N/A	N/A	Pacuvirus	0.999999	N/A	N/A	N/A	N/A
ICTVTaxoChallenge_121086	Riboviria	0.999999	N/A	N/A	Orthornavirae	0.999999	N/A	N/A	Duplornaviricota	0.999999	N/A	N/A	Resentoviricetes	0.999999	N/A	N/A	Reovirales	0.999999	N/A	N/A	Sedoreoviridae	0.999999	N/A	N/A	Phytoreovirus	0.999999	N/A	N/A	N/A	N/A
ICTVTaxoChallenge_12111	Varidnaviria	0.999744713306427	N/A	N/A	Bamfordvirae	0.9845148026943208	N/A	N/A	Nucleocytoviricota	0.9999895691871644	N/A	N/A	N/A	N/A	N/A	N/A	N/A	N/A	N/A	N/A	N/A	N/A	N/A	N/A	N/A	N/A	N/A	N/A	N/A	N/A
ICTVTaxoChallenge_121117	Duplodnaviria	0.7492738380370004	N/A	N/A	N/A	N/A	N/A	N/A	N/A	N/A	N/A	N/A	N/A	N/A	N/A	N/A	N/A	N/A	N/A	N/A	N/A	N/A	N/A	N/A	N/A	N/A	N/A	N/A	N/A	N/A
ICTVTaxoChallenge_121120	Duplodnaviria	0.9999869664510092	N/A	N/A	Heunggongvirae	0.9936120311419168	N/A	N/A	Uroviricota	0.9999990065892538	N/A	N/A	N/A	N/A	N/A	N/A	N/A	N/A	N/A	N/A	N/A	N/A	N/A	N/A	N/A	N/A	N/A	N/A	N/A	N/A
ICTVTaxoChallenge_121143	Riboviria	0.999999	N/A	N/A	Orthornavirae	0.999999	N/A	N/A	Kitrinoviricota	0.999999	N/A	N/A	Alsuviricetes	0.999999	N/A	N/A	Tymovirales	0.999999	N/A	N/A	Alphaflexiviridae	0.999999	N/A	N/A	Allexivirus	0.999999	N/A	N/A	N/A	N/A
ICTVTaxoChallenge_121145	Varidnaviria	0.9999951422214508	N/A	N/A	Bamfordvirae	0.9965321570634842	N/A	N/A	Nucleocytoviricota	0.8548030331730843	N/A	N/A	Megaviricetes	0.9955098628997804	N/A	N/A	Imitervirales	0.9999975264072418	N/A	N/A	N/A	N/A	N/A	N/A	N/A	N/A	N/A	N/A	N/A	N/A
ICTVTaxoChallenge_121150	Monodnaviria	0.999999	N/A	N/A	Shotokuvirae	0.999999	N/A	N/A	Cossaviricota	0.999999	N/A	N/A	Papovaviricetes	0.999999	N/A	N/A	Zurhausenvirales	0.999999	N/A	N/A	Papillomaviridae	0.999999	Firstpapillomavirinae	0.999999	Gammapapillomavirus	0.999999	N/A	N/A	N/A	N/A
ICTVTaxoChallenge_121155	Duplodnaviria	0.999999	N/A	N/A	Heunggongvirae	0.999999	N/A	N/A	Uroviricota	0.999999	N/A	N/A	Caudoviricetes	0.999999	N/A	N/A	N/A	N/A	N/A	N/A	Schitoviridae	0.999999	Rothmandenesvirinae	0.999999	Dongdastvirus	0.999999	N/A	N/A	N/A	N/A
ICTVTaxoChallenge_121168	Riboviria	0.999999	N/A	N/A	Orthornavirae	0.999999	N/A	N/A	Duplornaviricota	0.999999	N/A	N/A	Resentoviricetes	0.999999	N/A	N/A	Reovirales	0.999999	N/A	N/A	Spinareoviridae	0.999999	N/A	N/A	Cypovirus	0.999999	N/A	N/A	N/A	N/A
ICTVTaxoChallenge_121170	Riboviria	0.999999	N/A	N/A	Orthornavirae	0.999999	N/A	N/A	Lenarviricota	0.999999	N/A	N/A	Howeltoviricetes	0.999999	N/A	N/A	Cryppavirales	0.999999	N/A	N/A	Mitoviridae	0.999999	N/A	N/A	Triamitovirus	0.999999	N/A	N/A	N/A	N/A
ICTVTaxoChallenge_121174	Riboviria	0.999999	N/A	N/A	Orthornavirae	0.999999	N/A	N/A	Negarnaviricota	0.999999	Polyploviricotina	0.999999	Bunyaviricetes	0.999999	N/A	N/A	Elliovirales	0.999999	N/A	N/A	Phasmaviridae	0.999999	N/A	N/A	Orthophasmavirus	0.999999	N/A	N/A	N/A	N/A
ICTVTaxoChallenge_121181	Duplodnaviria	0.7281860792519339	N/A	N/A	Heunggongvirae	0.7327425727557966	N/A	N/A	Uroviricota	0.7405924618286672	N/A	N/A	N/A	N/A	N/A	N/A	N/A	N/A	N/A	N/A	N/A	N/A	N/A	N/A	N/A	N/A	N/A	N/A	N/A	N/A
ICTVTaxoChallenge_121182	Duplodnaviria	0.999999	N/A	N/A	Heunggongvirae	0.999999	N/A	N/A	Uroviricota	0.999999	N/A	N/A	Caudoviricetes	0.999999	N/A	N/A	N/A	N/A	N/A	N/A	Peduoviridae	0.999999	N/A	N/A	Seongnamvirus	0.999999	N/A	N/A	N/A	N/A
ICTVTaxoChallenge_121196	Riboviria	0.999999	N/A	N/A	Orthornavirae	0.999999	N/A	N/A	Pisuviricota	0.999999	N/A	N/A	Pisoniviricetes	0.999999	N/A	N/A	Sobelivirales	0.999999	N/A	N/A	Solemoviridae	0.999999	N/A	N/A	Polerovirus	0.999999	N/A	N/A	N/A	N/A
ICTVTaxoChallenge_121204	Duplodnaviria	0.999999	N/A	N/A	Heunggongvirae	0.999999	N/A	N/A	Uroviricota	0.999999	N/A	N/A	Caudoviricetes	0.999999	N/A	N/A	N/A	N/A	N/A	N/A	N/A	N/A	Beaumontvirinae	0.999999	Salvavirus	0.999999	N/A	N/A	N/A	N/A
ICTVTaxoChallenge_121217	N/A	N/A	N/A	N/A	N/A	N/A	N/A	N/A	N/A	N/A	N/A	N/A	Naldaviricetes	0.999999	N/A	N/A	Lefavirales	0.999999	N/A	N/A	Nudiviridae	0.999999	N/A	N/A	Alphanudivirus	0.999999	N/A	N/A	N/A	N/A
ICTVTaxoChallenge_121228	N/A	N/A	N/A	N/A	N/A	N/A	N/A	N/A	N/A	N/A	N/A	N/A	N/A	N/A	N/A	N/A	N/A	N/A	N/A	N/A	Anelloviridae	0.999999	N/A	N/A	Gyrovirus	0.999999	N/A	N/A	N/A	N/A
ICTVTaxoChallenge_121247	Riboviria	0.999999	N/A	N/A	Orthornavirae	0.999999	N/A	N/A	Lenarviricota	0.999999	N/A	N/A	Leviviricetes	0.999999	N/A	N/A	Norzivirales	0.999999	N/A	N/A	Atkinsviridae	0.999999	N/A	N/A	Bruncluvirus	0.999999	N/A	N/A	N/A	N/A
ICTVTaxoChallenge_121253	Duplodnaviria	0.999999	N/A	N/A	Heunggongvirae	0.999999	N/A	N/A	Uroviricota	0.999999	N/A	N/A	Caudoviricetes	0.999999	N/A	N/A	N/A	N/A	N/A	N/A	Demerecviridae	0.999999	Markadamsvirinae	0.999999	Tequintavirus	0.999999	N/A	N/A	N/A	N/A
ICTVTaxoChallenge_121262	Riboviria	0.999999	N/A	N/A	Orthornavirae	0.999999	N/A	N/A	Negarnaviricota	0.999999	Polyploviricotina	0.999999	Bunyaviricetes	0.999999	N/A	N/A	Hareavirales	0.999999	N/A	N/A	Phenuiviridae	0.999999	N/A	N/A	Phlebovirus	0.999999	N/A	N/A	N/A	N/A
ICTVTaxoChallenge_121265	Duplodnaviria	0.7849651588280722	N/A	N/A	N/A	N/A	N/A	N/A	N/A	N/A	N/A	N/A	N/A	N/A	N/A	N/A	N/A	N/A	N/A	N/A	N/A	N/A	N/A	N/A	N/A	N/A	N/A	N/A	N/A	N/A
ICTVTaxoChallenge_121267	Duplodnaviria	0.999999	N/A	N/A	Heunggongvirae	0.999999	N/A	N/A	Uroviricota	0.999999	N/A	N/A	Caudoviricetes	0.999999	N/A	N/A	N/A	N/A	N/A	N/A	N/A	N/A	N/A	N/A	Squashvirus	0.999999	N/A	N/A	N/A	N/A
ICTVTaxoChallenge_121271	Riboviria	0.999999	N/A	N/A	Orthornavirae	0.999999	N/A	N/A	Lenarviricota	0.999999	N/A	N/A	Leviviricetes	0.999999	N/A	N/A	Timlovirales	0.999999	N/A	N/A	Steitzviridae	0.999999	N/A	N/A	Hodnevirus	0.999999	N/A	N/A	N/A	N/A
ICTVTaxoChallenge_121290	Ribozyviria	0.999999	N/A	N/A	N/A	N/A	N/A	N/A	N/A	N/A	N/A	N/A	N/A	N/A	N/A	N/A	N/A	N/A	N/A	N/A	Kolmioviridae	0.999999	N/A	N/A	Deltavirus	0.999999	N/A	N/A	N/A	N/A
ICTVTaxoChallenge_121297	Duplodnaviria	0.999999	N/A	N/A	Heunggongvirae	0.999999	N/A	N/A	Uroviricota	0.999999	N/A	N/A	Caudoviricetes	0.999999	N/A	N/A	N/A	N/A	N/A	N/A	Herelleviridae	0.999999	Jasinskavirinae	0.999999	Pecentumvirus	0.999999	N/A	N/A	N/A	N/A
ICTVTaxoChallenge_121312	Monodnaviria	0.999999	N/A	N/A	Shotokuvirae	0.999999	N/A	N/A	Cressdnaviricota	0.999999	N/A	N/A	Repensiviricetes	0.999999	N/A	N/A	Geplafuvirales	0.999999	N/A	N/A	Geminiviridae	0.999999	N/A	N/A	Begomovirus	0.999999	N/A	N/A	N/A	N/A
ICTVTaxoChallenge_121320	Duplodnaviria	0.999999	N/A	N/A	Heunggongvirae	0.999999	N/A	N/A	Uroviricota	0.999999	N/A	N/A	Caudoviricetes	0.999999	N/A	N/A	N/A	N/A	N/A	N/A	N/A	N/A	Gracegardnervirinae	0.999999	Avanivirus	0.999999	N/A	N/A	N/A	N/A
ICTVTaxoChallenge_121324	Riboviria	0.999999	N/A	N/A	Orthornavirae	0.999999	N/A	N/A	Pisuviricota	0.999999	N/A	N/A	Pisoniviricetes	0.999999	N/A	N/A	Picornavirales	0.999999	N/A	N/A	Picornaviridae	0.999999	Ensavirinae	0.999999	Enterovirus	0.999999	N/A	N/A	N/A	N/A
ICTVTaxoChallenge_121354	Riboviria	0.999999	N/A	N/A	Orthornavirae	0.999999	N/A	N/A	Pisuviricota	0.999999	N/A	N/A	Duplopiviricetes	0.999999	N/A	N/A	Durnavirales	0.999999	N/A	N/A	Partitiviridae	0.999999	N/A	N/A	Betapartitivirus	0.999999	N/A	N/A	N/A	N/A
ICTVTaxoChallenge_121355	Duplodnaviria	0.999999	N/A	N/A	Heunggongvirae	0.999999	N/A	N/A	Uroviricota	0.999999	N/A	N/A	Caudoviricetes	0.999999	N/A	N/A	N/A	N/A	N/A	N/A	N/A	N/A	Stephanstirmvirinae	0.999999	Phapecoctavirus	0.999999	N/A	N/A	N/A	N/A
ICTVTaxoChallenge_121360	Duplodnaviria	0.999999	N/A	N/A	Heunggongvirae	0.999999	N/A	N/A	Uroviricota	0.999999	N/A	N/A	Caudoviricetes	0.999999	N/A	N/A	N/A	N/A	N/A	N/A	Ackermannviridae	0.999999	Cvivirinae	0.999999	Kuttervirus	0.999999	N/A	N/A	N/A	N/A
ICTVTaxoChallenge_121384	Monodnaviria	0.999999	N/A	N/A	Shotokuvirae	0.999999	N/A	N/A	Cossaviricota	0.999999	N/A	N/A	Papovaviricetes	0.999999	N/A	N/A	Zurhausenvirales	0.999999	N/A	N/A	Papillomaviridae	0.999999	Firstpapillomavirinae	0.999999	Dyoxipapillomavirus	0.999999	N/A	N/A	N/A	N/A
ICTVTaxoChallenge_121393	Duplodnaviria	0.999999	N/A	N/A	Heunggongvirae	0.999999	N/A	N/A	Uroviricota	0.999999	N/A	N/A	Caudoviricetes	0.999999	N/A	N/A	N/A	N/A	N/A	N/A	Schitoviridae	0.999999	N/A	N/A	Xoxocotlavirus	0.999999	N/A	N/A	N/A	N/A
ICTVTaxoChallenge_121395	Riboviria	0.999999	N/A	N/A	Orthornavirae	0.999999	N/A	N/A	Duplornaviricota	0.999999	N/A	N/A	Resentoviricetes	0.999999	N/A	N/A	Reovirales	0.999999	N/A	N/A	Sedoreoviridae	0.999999	N/A	N/A	Seadornavirus	0.999999	N/A	N/A	N/A	N/A
ICTVTaxoChallenge_121407	Duplodnaviria	0.6899282828653668	N/A	N/A	N/A	N/A	N/A	N/A	N/A	N/A	N/A	N/A	N/A	N/A	N/A	N/A	N/A	N/A	N/A	N/A	N/A	N/A	N/A	N/A	N/A	N/A	N/A	N/A	N/A	N/A
ICTVTaxoChallenge_121462	Duplodnaviria	0.8151268850152309	N/A	N/A	Heunggongvirae	0.9051196159953878	N/A	N/A	N/A	N/A	N/A	N/A	N/A	N/A	N/A	N/A	N/A	N/A	N/A	N/A	N/A	N/A	N/A	N/A	N/A	N/A	N/A	N/A	N/A	N/A
ICTVTaxoChallenge_121467	Riboviria	0.999999	N/A	N/A	Orthornavirae	0.999999	N/A	N/A	Negarnaviricota	0.999999	Polyploviricotina	0.999999	Bunyaviricetes	0.999999	N/A	N/A	Hareavirales	0.999999	N/A	N/A	Arenaviridae	0.999999	N/A	N/A	Mammarenavirus	0.999999	N/A	N/A	N/A	N/A
ICTVTaxoChallenge_121471	Riboviria	0.999999	N/A	N/A	Orthornavirae	0.999999	N/A	N/A	Duplornaviricota	0.999999	N/A	N/A	Resentoviricetes	0.999999	N/A	N/A	Reovirales	0.999999	N/A	N/A	Spinareoviridae	0.999999	N/A	N/A	Orthoreovirus	0.999999	N/A	N/A	N/A	N/A
ICTVTaxoChallenge_121490	Riboviria	0.999999	N/A	N/A	Orthornavirae	0.999999	N/A	N/A	Negarnaviricota	0.999999	Polyploviricotina	0.999999	Bunyaviricetes	0.999999	N/A	N/A	Hareavirales	0.999999	N/A	N/A	Phenuiviridae	0.999999	N/A	N/A	Bocivirus	0.999999	N/A	N/A	N/A	N/A
ICTVTaxoChallenge_121513	N/A	N/A	N/A	N/A	N/A	N/A	N/A	N/A	N/A	N/A	N/A	N/A	N/A	N/A	N/A	N/A	N/A	N/A	N/A	N/A	N/A	N/A	N/A	N/A	N/A	N/A	N/A	N/A	N/A	N/A
ICTVTaxoChallenge_121529	Duplodnaviria	0.999999	N/A	N/A	Heunggongvirae	0.999999	N/A	N/A	Uroviricota	0.999999	N/A	N/A	Caudoviricetes	0.999999	N/A	N/A	N/A	N/A	N/A	N/A	N/A	N/A	Bclasvirinae	0.999999	Quesadillavirus	0.999999	N/A	N/A	N/A	N/A
ICTVTaxoChallenge_121537	Riboviria	0.999999	N/A	N/A	Orthornavirae	0.999999	N/A	N/A	Duplornaviricota	0.999999	N/A	N/A	Resentoviricetes	0.999999	N/A	N/A	Reovirales	0.999999	N/A	N/A	Spinareoviridae	0.999999	N/A	N/A	Cypovirus	0.999999	N/A	N/A	N/A	N/A
ICTVTaxoChallenge_121546	Monodnaviria	0.999999	N/A	N/A	Shotokuvirae	0.999999	N/A	N/A	Cressdnaviricota	0.999999	N/A	N/A	Repensiviricetes	0.999999	N/A	N/A	Geplafuvirales	0.999999	N/A	N/A	Genomoviridae	0.999999	N/A	N/A	Gemycircularvirus	0.999999	N/A	N/A	N/A	N/A
ICTVTaxoChallenge_121547	Riboviria	0.999999	N/A	N/A	Orthornavirae	0.999999	N/A	N/A	Pisuviricota	0.999999	N/A	N/A	Pisoniviricetes	0.999999	N/A	N/A	Nidovirales	0.999999	Cornidovirineae	0.999999	Coronaviridae	0.999999	Orthocoronavirinae	0.999999	Alphacoronavirus	0.999999	N/A	N/A	N/A	N/A
ICTVTaxoChallenge_121559	Riboviria	0.9999799728393556	N/A	N/A	N/A	N/A	N/A	N/A	N/A	N/A	N/A	N/A	N/A	N/A	N/A	N/A	N/A	N/A	N/A	N/A	N/A	N/A	N/A	N/A	N/A	N/A	N/A	N/A	N/A	N/A
ICTVTaxoChallenge_121560	Riboviria	0.999999	N/A	N/A	Orthornavirae	0.999999	N/A	N/A	Duplornaviricota	0.999999	N/A	N/A	Resentoviricetes	0.999999	N/A	N/A	Reovirales	0.999999	N/A	N/A	Spinareoviridae	0.999999	N/A	N/A	Aquareovirus	0.999999	N/A	N/A	N/A	N/A
ICTVTaxoChallenge_121569	Duplodnaviria	0.999999	N/A	N/A	Heunggongvirae	0.999999	N/A	N/A	Uroviricota	0.999999	N/A	N/A	Caudoviricetes	0.999999	N/A	N/A	N/A	N/A	N/A	N/A	N/A	N/A	N/A	N/A	Branisovskavirus	0.999999	N/A	N/A	N/A	N/A
ICTVTaxoChallenge_121601	Riboviria	0.999999	N/A	N/A	Pararnavirae	0.999999	N/A	N/A	Artverviricota	0.999999	N/A	N/A	Revtraviricetes	0.999999	N/A	N/A	Ortervirales	0.999999	N/A	N/A	Retroviridae	0.999999	Orthoretrovirinae	0.999999	Alpharetrovirus	0.999999	N/A	N/A	N/A	N/A
ICTVTaxoChallenge_12163	Riboviria	0.999999	N/A	N/A	Orthornavirae	0.999999	N/A	N/A	Duplornaviricota	0.999999	N/A	N/A	Chrymotiviricetes	0.999999	N/A	N/A	Ghabrivirales	0.999999	Gammatotivirineae	0.999999	Alternaviridae	0.999999	N/A	N/A	Alternavirus	0.999999	N/A	N/A	N/A	N/A
ICTVTaxoChallenge_121636	Varidnaviria	0.999999	N/A	N/A	Bamfordvirae	0.999999	N/A	N/A	Preplasmiviricota	0.999999	N/A	N/A	Tectiliviricetes	0.999999	N/A	N/A	Coyopavirales	0.999999	N/A	N/A	Chaacviridae	0.999999	N/A	N/A	Antichaacvirus	0.999999	N/A	N/A	N/A	N/A
ICTVTaxoChallenge_121637	N/A	N/A	N/A	N/A	N/A	N/A	N/A	N/A	N/A	N/A	N/A	N/A	N/A	N/A	N/A	N/A	N/A	N/A	N/A	N/A	Pospiviroidae	0.999999	N/A	N/A	Apscaviroid	0.999999	N/A	N/A	N/A	N/A
ICTVTaxoChallenge_12164	Duplodnaviria	0.0	N/A	N/A	Heunggongvirae	0.0	N/A	N/A	Uroviricota	0.0	N/A	N/A	Caudoviricetes	0.0	N/A	N/A	N/A	N/A	N/A	N/A	N/A	N/A	N/A	N/A	Wizardvirus	0.0	N/A	N/A	N/A	N/A
ICTVTaxoChallenge_121640	Duplodnaviria	0.999999	N/A	N/A	Heunggongvirae	0.999999	N/A	N/A	Uroviricota	0.999999	N/A	N/A	Caudoviricetes	0.999999	N/A	N/A	N/A	N/A	N/A	N/A	N/A	N/A	Deeyouvirinae	0.999999	Octobienvirus	0.999999	N/A	N/A	N/A	N/A
ICTVTaxoChallenge_121668	Duplodnaviria	0.999999	N/A	N/A	Heunggongvirae	0.999999	N/A	N/A	Uroviricota	0.999999	N/A	N/A	Caudoviricetes	0.999999	N/A	N/A	N/A	N/A	N/A	N/A	Drexlerviridae	0.999999	N/A	N/A	Webervirus	0.999999	N/A	N/A	N/A	N/A
ICTVTaxoChallenge_121679	Riboviria	0.999999	N/A	N/A	Orthornavirae	0.999999	N/A	N/A	Pisuviricota	0.999999	N/A	N/A	Duplopiviricetes	0.999999	N/A	N/A	Durnavirales	0.999999	N/A	N/A	Partitiviridae	0.999999	N/A	N/A	Betapartitivirus	0.999999	N/A	N/A	N/A	N/A
ICTVTaxoChallenge_121691	Duplodnaviria	0.9966865579287212	N/A	N/A	N/A	N/A	N/A	N/A	N/A	N/A	N/A	N/A	N/A	N/A	N/A	N/A	N/A	N/A	N/A	N/A	N/A	N/A	N/A	N/A	N/A	N/A	N/A	N/A	N/A	N/A
ICTVTaxoChallenge_121693	Duplodnaviria	0.9999388605356216	N/A	N/A	Heunggongvirae	0.9736589789390564	N/A	N/A	Uroviricota	0.9999998807907104	N/A	N/A	N/A	N/A	N/A	N/A	N/A	N/A	N/A	N/A	N/A	N/A	N/A	N/A	N/A	N/A	N/A	N/A	N/A	N/A
ICTVTaxoChallenge_12171	Duplodnaviria	0.8539750123456377	N/A	N/A	N/A	N/A	N/A	N/A	N/A	N/A	N/A	N/A	N/A	N/A	N/A	N/A	N/A	N/A	N/A	N/A	N/A	N/A	N/A	N/A	N/A	N/A	N/A	N/A	N/A	N/A
ICTVTaxoChallenge_121732	Duplodnaviria	0.999999	N/A	N/A	Heunggongvirae	0.999999	N/A	N/A	Uroviricota	0.999999	N/A	N/A	Caudoviricetes	0.999999	N/A	N/A	N/A	N/A	N/A	N/A	Demerecviridae	0.999999	N/A	N/A	Sugarlandvirus	0.999999	N/A	N/A	N/A	N/A
ICTVTaxoChallenge_121742	Monodnaviria	0.999999	N/A	N/A	Shotokuvirae	0.999999	N/A	N/A	Cressdnaviricota	0.999999	N/A	N/A	Arfiviricetes	0.999999	N/A	N/A	Mulpavirales	0.999999	N/A	N/A	Nanoviridae	0.999999	N/A	N/A	Babuvirus	0.999999	N/A	N/A	N/A	N/A
ICTVTaxoChallenge_121748	Riboviria	0.999999	N/A	N/A	Orthornavirae	0.999999	N/A	N/A	Pisuviricota	0.999999	N/A	N/A	Stelpaviricetes	0.999999	N/A	N/A	Patatavirales	0.999999	N/A	N/A	Potyviridae	0.999999	N/A	N/A	Potyvirus	0.999999	N/A	N/A	N/A	N/A
ICTVTaxoChallenge_12178	Varidnaviria	0.999999	N/A	N/A	Bamfordvirae	0.999999	N/A	N/A	Preplasmiviricota	0.999999	N/A	N/A	Tectiliviricetes	0.999999	N/A	N/A	Rowavirales	0.999999	N/A	N/A	Adenoviridae	0.999999	N/A	N/A	Siadenovirus	0.999999	N/A	N/A	N/A	N/A
ICTVTaxoChallenge_121793	Riboviria	0.999999	N/A	N/A	Orthornavirae	0.999999	N/A	N/A	Kitrinoviricota	0.999999	N/A	N/A	Alsuviricetes	0.999999	N/A	N/A	Tymovirales	0.999999	N/A	N/A	Betaflexiviridae	0.999999	Quinvirinae	0.999999	Carlavirus	0.999999	N/A	N/A	N/A	N/A
ICTVTaxoChallenge_121794	Duplodnaviria	0.999999	N/A	N/A	Heunggongvirae	0.999999	N/A	N/A	Uroviricota	0.999999	N/A	N/A	Caudoviricetes	0.999999	N/A	N/A	N/A	N/A	N/A	N/A	Zierdtviridae	0.999999	Toshachvirinae	0.999999	Ceetrepovirus	0.999999	N/A	N/A	N/A	N/A
ICTVTaxoChallenge_121916	Riboviria	0.999999	N/A	N/A	Orthornavirae	0.999999	N/A	N/A	Negarnaviricota	0.999999	Polyploviricotina	0.999999	Bunyaviricetes	0.999999	N/A	N/A	Elliovirales	0.999999	N/A	N/A	Fimoviridae	0.999999	N/A	N/A	Emaravirus	0.999999	N/A	N/A	N/A	N/A
ICTVTaxoChallenge_121926	Duplodnaviria	0.7530520829869519	N/A	N/A	Heunggongvirae	0.8150873794008724	N/A	N/A	Uroviricota	0.8275303107042915	N/A	N/A	N/A	N/A	N/A	N/A	N/A	N/A	N/A	N/A	N/A	N/A	N/A	N/A	N/A	N/A	N/A	N/A	N/A	N/A
ICTVTaxoChallenge_121928	N/A	N/A	N/A	N/A	N/A	N/A	N/A	N/A	N/A	N/A	N/A	N/A	N/A	N/A	N/A	N/A	N/A	N/A	N/A	N/A	N/A	N/A	N/A	N/A	N/A	N/A	N/A	N/A	N/A	N/A
ICTVTaxoChallenge_121933	Duplodnaviria	0.6666630243900423	N/A	N/A	Heunggongvirae	0.979121208190918	N/A	N/A	N/A	N/A	N/A	N/A	N/A	N/A	N/A	N/A	N/A	N/A	N/A	N/A	N/A	N/A	N/A	N/A	N/A	N/A	N/A	N/A	N/A	N/A
ICTVTaxoChallenge_121938	Duplodnaviria	0.999999	N/A	N/A	Heunggongvirae	0.999999	N/A	N/A	Uroviricota	0.999999	N/A	N/A	Caudoviricetes	0.999999	N/A	N/A	N/A	N/A	N/A	N/A	N/A	N/A	N/A	N/A	Korravirus	0.999999	N/A	N/A	N/A	N/A
ICTVTaxoChallenge_121954	N/A	N/A	N/A	N/A	N/A	N/A	N/A	N/A	N/A	N/A	N/A	N/A	N/A	N/A	N/A	N/A	N/A	N/A	N/A	N/A	N/A	N/A	N/A	N/A	N/A	N/A	N/A	N/A	N/A	N/A
ICTVTaxoChallenge_121956	Riboviria	0.999999	N/A	N/A	Orthornavirae	0.999999	N/A	N/A	Kitrinoviricota	0.999999	N/A	N/A	Alsuviricetes	0.999999	N/A	N/A	Hepelivirales	0.999999	N/A	N/A	Hepeviridae	0.999999	Orthohepevirinae	0.999999	Rocahepevirus	0.999999	N/A	N/A	N/A	N/A
ICTVTaxoChallenge_121957	N/A	N/A	N/A	N/A	N/A	N/A	N/A	N/A	N/A	N/A	N/A	N/A	N/A	N/A	N/A	N/A	N/A	N/A	N/A	N/A	N/A	N/A	N/A	N/A	N/A	N/A	N/A	N/A	N/A	N/A
ICTVTaxoChallenge_121970	Duplodnaviria	0.9999886751174928	N/A	N/A	Heunggongvirae	0.9905688166618348	N/A	N/A	Uroviricota	0.9999908208847046	N/A	N/A	N/A	N/A	N/A	N/A	N/A	N/A	N/A	N/A	N/A	N/A	N/A	N/A	N/A	N/A	N/A	N/A	N/A	N/A
ICTVTaxoChallenge_121975	Duplodnaviria	0.999999	N/A	N/A	Heunggongvirae	0.999999	N/A	N/A	Peploviricota	0.999999	N/A	N/A	Herviviricetes	0.999999	N/A	N/A	Herpesvirales	0.999999	N/A	N/A	Orthoherpesviridae	0.999999	Gammaherpesvirinae	0.999999	Lymphocryptovirus	0.999999	N/A	N/A	N/A	N/A
ICTVTaxoChallenge_121981	Varidnaviria	0.4999994996441046	N/A	N/A	Bamfordvirae	0.4951003505848347	N/A	N/A	Nucleocytoviricota	0.4999989733182417	N/A	N/A	Megaviricetes	0.5244053360074759	N/A	N/A	Imitervirales	0.9998914897441864	N/A	N/A	N/A	N/A	N/A	N/A	N/A	N/A	N/A	N/A	N/A	N/A
ICTVTaxoChallenge_122023	Duplodnaviria	0.999999	N/A	N/A	Heunggongvirae	0.999999	N/A	N/A	Uroviricota	0.999999	N/A	N/A	Caudoviricetes	0.999999	N/A	N/A	N/A	N/A	N/A	N/A	N/A	N/A	Azeevirinae	0.999999	Yangvirus	0.999999	N/A	N/A	N/A	N/A
ICTVTaxoChallenge_122026	Duplodnaviria	0.9999998807907104	N/A	N/A	Heunggongvirae	0.999990940093994	N/A	N/A	Uroviricota	1.0	N/A	N/A	N/A	N/A	N/A	N/A	N/A	N/A	N/A	N/A	N/A	N/A	N/A	N/A	N/A	N/A	N/A	N/A	N/A	N/A
ICTVTaxoChallenge_122042	Duplodnaviria	0.999999	N/A	N/A	Heunggongvirae	0.999999	N/A	N/A	Uroviricota	0.999999	N/A	N/A	Caudoviricetes	0.999999	N/A	N/A	N/A	N/A	N/A	N/A	N/A	N/A	N/A	N/A	Skunavirus	0.999999	N/A	N/A	N/A	N/A
ICTVTaxoChallenge_122045	Duplodnaviria	0.999999	N/A	N/A	Heunggongvirae	0.999999	N/A	N/A	Uroviricota	0.999999	N/A	N/A	Caudoviricetes	0.999999	N/A	N/A	N/A	N/A	N/A	N/A	Schitoviridae	0.999999	Rhodovirinae	0.999999	Aorunvirus	0.999999	N/A	N/A	N/A	N/A
ICTVTaxoChallenge_122052	Duplodnaviria	0.999999	N/A	N/A	Heunggongvirae	0.999999	N/A	N/A	Uroviricota	0.999999	N/A	N/A	Caudoviricetes	0.999999	N/A	N/A	N/A	N/A	N/A	N/A	Aliceevansviridae	0.999999	N/A	N/A	Moineauvirus	0.999999	N/A	N/A	N/A	N/A
ICTVTaxoChallenge_122053	Riboviria	0.999999	N/A	N/A	Orthornavirae	0.999999	N/A	N/A	Kitrinoviricota	0.999999	N/A	N/A	Flasuviricetes	0.999999	N/A	N/A	Amarillovirales	0.999999	N/A	N/A	Flaviviridae	0.999999	N/A	N/A	Hepacivirus	0.999999	N/A	N/A	N/A	N/A
ICTVTaxoChallenge_122076	Monodnaviria	0.999999	N/A	N/A	Shotokuvirae	0.999999	N/A	N/A	Cressdnaviricota	0.999999	N/A	N/A	Repensiviricetes	0.999999	N/A	N/A	Geplafuvirales	0.999999	N/A	N/A	Geminiviridae	0.999999	N/A	N/A	Begomovirus	0.999999	N/A	N/A	N/A	N/A
ICTVTaxoChallenge_122113	Duplodnaviria	0.750134955131216	N/A	N/A	Heunggongvirae	0.7884541377425194	N/A	N/A	N/A	N/A	N/A	N/A	N/A	N/A	N/A	N/A	N/A	N/A	N/A	N/A	N/A	N/A	N/A	N/A	N/A	N/A	N/A	N/A	N/A	N/A
ICTVTaxoChallenge_122130	Riboviria	0.999999	N/A	N/A	Orthornavirae	0.999999	N/A	N/A	Pisuviricota	0.999999	N/A	N/A	Stelpaviricetes	0.999999	N/A	N/A	Patatavirales	0.999999	N/A	N/A	Potyviridae	0.999999	N/A	N/A	Potyvirus	0.999999	N/A	N/A	N/A	N/A
ICTVTaxoChallenge_12214	Duplodnaviria	0.999999	N/A	N/A	Heunggongvirae	0.999999	N/A	N/A	Uroviricota	0.999999	N/A	N/A	Caudoviricetes	0.999999	N/A	N/A	N/A	N/A	N/A	N/A	N/A	N/A	N/A	N/A	Kojivirus	0.999999	N/A	N/A	N/A	N/A
ICTVTaxoChallenge_122199	Duplodnaviria	0.999999	N/A	N/A	Heunggongvirae	0.999999	N/A	N/A	Uroviricota	0.999999	N/A	N/A	Caudoviricetes	0.999999	N/A	N/A	N/A	N/A	N/A	N/A	Straboviridae	0.999999	Tevenvirinae	0.999999	Tequatrovirus	0.999999	N/A	N/A	N/A	N/A
ICTVTaxoChallenge_12221	Varidnaviria	0.7499794407776221	N/A	N/A	Bamfordvirae	0.5184102744387928	N/A	N/A	Nucleocytoviricota	0.7499536638347308	N/A	N/A	Megaviricetes	0.7499954991872073	N/A	N/A	N/A	N/A	N/A	N/A	N/A	N/A	N/A	N/A	N/A	N/A	N/A	N/A	N/A	N/A
ICTVTaxoChallenge_122212	Riboviria	0.999999	N/A	N/A	Orthornavirae	0.999999	N/A	N/A	Duplornaviricota	0.999999	N/A	N/A	Resentoviricetes	0.999999	N/A	N/A	Reovirales	0.999999	N/A	N/A	Sedoreoviridae	0.999999	N/A	N/A	Orbivirus	0.999999	N/A	N/A	N/A	N/A
ICTVTaxoChallenge_122262	Duplodnaviria	0.999999	N/A	N/A	Heunggongvirae	0.999999	N/A	N/A	Uroviricota	0.999999	N/A	N/A	Caudoviricetes	0.999999	N/A	N/A	N/A	N/A	N/A	N/A	Aliceevansviridae	0.999999	N/A	N/A	Moineauvirus	0.999999	N/A	N/A	N/A	N/A
ICTVTaxoChallenge_122304	Duplodnaviria	0.999999	N/A	N/A	Heunggongvirae	0.999999	N/A	N/A	Uroviricota	0.999999	N/A	N/A	Caudoviricetes	0.999999	N/A	N/A	N/A	N/A	N/A	N/A	Straboviridae	0.999999	Tevenvirinae	0.999999	Mosigvirus	0.999999	N/A	N/A	N/A	N/A
ICTVTaxoChallenge_122330	Riboviria	0.999999	N/A	N/A	Orthornavirae	0.999999	N/A	N/A	Pisuviricota	0.999999	N/A	N/A	Duplopiviricetes	0.999999	N/A	N/A	Durnavirales	0.999999	N/A	N/A	Fusariviridae	0.999999	N/A	N/A	Betafusarivirus	0.999999	N/A	N/A	N/A	N/A
ICTVTaxoChallenge_122335	Duplodnaviria	0.5000050361399075	N/A	N/A	Heunggongvirae	0.5067431886271152	N/A	N/A	N/A	N/A	N/A	N/A	N/A	N/A	N/A	N/A	N/A	N/A	N/A	N/A	N/A	N/A	N/A	N/A	N/A	N/A	N/A	N/A	N/A	N/A
ICTVTaxoChallenge_122346	Riboviria	0.999999	N/A	N/A	Orthornavirae	0.999999	N/A	N/A	Pisuviricota	0.999999	N/A	N/A	Stelpaviricetes	0.999999	N/A	N/A	Patatavirales	0.999999	N/A	N/A	Potyviridae	0.999999	N/A	N/A	Potyvirus	0.999999	N/A	N/A	N/A	N/A
ICTVTaxoChallenge_122354	Duplodnaviria	0.999999	N/A	N/A	Heunggongvirae	0.999999	N/A	N/A	Uroviricota	0.999999	N/A	N/A	Caudoviricetes	0.999999	N/A	N/A	N/A	N/A	N/A	N/A	Herelleviridae	0.999999	Bastillevirinae	0.999999	Bequatrovirus	0.999999	N/A	N/A	N/A	N/A
ICTVTaxoChallenge_122380	Riboviria	0.999999	N/A	N/A	Orthornavirae	0.999999	N/A	N/A	Pisuviricota	0.999999	N/A	N/A	Duplopiviricetes	0.999999	N/A	N/A	Durnavirales	0.999999	N/A	N/A	Partitiviridae	0.999999	N/A	N/A	Gammapartitivirus	0.999999	N/A	N/A	N/A	N/A
ICTVTaxoChallenge_122381	Duplodnaviria	0.967778431804618	N/A	N/A	Heunggongvirae	0.9679966809288147	N/A	N/A	Uroviricota	0.9679152508324428	N/A	N/A	Caudoviricetes	0.9814082977752532	N/A	N/A	N/A	N/A	N/A	N/A	N/A	N/A	N/A	N/A	N/A	N/A	N/A	N/A	N/A	N/A
ICTVTaxoChallenge_122396	Riboviria	0.999999	N/A	N/A	Orthornavirae	0.999999	N/A	N/A	Duplornaviricota	0.999999	N/A	N/A	Resentoviricetes	0.999999	N/A	N/A	Reovirales	0.999999	N/A	N/A	Spinareoviridae	0.999999	N/A	N/A	Orthoreovirus	0.999999	N/A	N/A	N/A	N/A
ICTVTaxoChallenge_122414	Duplodnaviria	0.999999	N/A	N/A	Heunggongvirae	0.999999	N/A	N/A	Uroviricota	0.999999	N/A	N/A	Caudoviricetes	0.999999	N/A	N/A	N/A	N/A	N/A	N/A	Casjensviridae	0.999999	N/A	N/A	Redjacvirus	0.999999	N/A	N/A	N/A	N/A
ICTVTaxoChallenge_12242	Riboviria	0.999999	N/A	N/A	Orthornavirae	0.999999	N/A	N/A	Pisuviricota	0.999999	N/A	N/A	Pisoniviricetes	0.999999	N/A	N/A	Picornavirales	0.999999	N/A	N/A	Picornaviridae	0.999999	Kodimesavirinae	0.999999	Rosavirus	0.999999	N/A	N/A	N/A	N/A
ICTVTaxoChallenge_122423	Riboviria	0.999999	N/A	N/A	Orthornavirae	0.999999	N/A	N/A	Lenarviricota	0.999999	N/A	N/A	Howeltoviricetes	0.999999	N/A	N/A	Cryppavirales	0.999999	N/A	N/A	Mitoviridae	0.999999	N/A	N/A	Duamitovirus	0.999999	N/A	N/A	N/A	N/A
ICTVTaxoChallenge_122432	Riboviria	0.999999	N/A	N/A	Orthornavirae	0.999999	N/A	N/A	Negarnaviricota	0.999999	Polyploviricotina	0.999999	Bunyaviricetes	0.999999	N/A	N/A	Elliovirales	0.999999	N/A	N/A	Peribunyaviridae	0.999999	N/A	N/A	Orthobunyavirus	0.999999	N/A	N/A	N/A	N/A
ICTVTaxoChallenge_122458	Duplodnaviria	0.999999	N/A	N/A	Heunggongvirae	0.999999	N/A	N/A	Uroviricota	0.999999	N/A	N/A	Caudoviricetes	0.999999	N/A	N/A	N/A	N/A	N/A	N/A	N/A	N/A	N/A	N/A	Coventryvirus	0.999999	N/A	N/A	N/A	N/A
ICTVTaxoChallenge_122480	Duplodnaviria	0.9999683772233983	N/A	N/A	Heunggongvirae	0.9999683772233983	N/A	N/A	Uroviricota	0.9999683772233983	N/A	N/A	Caudoviricetes	0.9999683772233983	N/A	N/A	N/A	N/A	N/A	N/A	N/A	N/A	N/A	N/A	Ficleduovirus	0.9999683772233983	N/A	N/A	N/A	N/A
ICTVTaxoChallenge_122493	Riboviria	0.999999	N/A	N/A	Orthornavirae	0.999999	N/A	N/A	Duplornaviricota	0.999999	N/A	N/A	Chrymotiviricetes	0.999999	N/A	N/A	Ghabrivirales	0.999999	Alphatotivirineae	0.999999	Chrysoviridae	0.999999	N/A	N/A	Betachrysovirus	0.999999	N/A	N/A	N/A	N/A
ICTVTaxoChallenge_122541	N/A	N/A	N/A	N/A	N/A	N/A	N/A	N/A	N/A	N/A	N/A	N/A	N/A	N/A	N/A	N/A	N/A	N/A	N/A	N/A	N/A	N/A	N/A	N/A	N/A	N/A	N/A	N/A	N/A	N/A
ICTVTaxoChallenge_122566	Riboviria	0.999999	N/A	N/A	Orthornavirae	0.999999	N/A	N/A	Negarnaviricota	0.999999	Polyploviricotina	0.999999	Bunyaviricetes	0.999999	N/A	N/A	Elliovirales	0.999999	N/A	N/A	Hantaviridae	0.999999	Mammantavirinae	0.999999	Orthohantavirus	0.999999	N/A	N/A	N/A	N/A
ICTVTaxoChallenge_122577	N/A	N/A	N/A	N/A	N/A	N/A	N/A	N/A	N/A	N/A	N/A	N/A	N/A	N/A	N/A	N/A	N/A	N/A	N/A	N/A	N/A	N/A	N/A	N/A	N/A	N/A	N/A	N/A	N/A	N/A
ICTVTaxoChallenge_122583	Varidnaviria	0.999999	N/A	N/A	Bamfordvirae	0.999999	N/A	N/A	Nucleocytoviricota	0.999999	N/A	N/A	Megaviricetes	0.999999	N/A	N/A	Pimascovirales	0.999999	N/A	N/A	Iridoviridae	0.999999	Alphairidovirinae	0.999999	Ranavirus	0.999999	N/A	N/A	N/A	N/A
ICTVTaxoChallenge_122599	Duplodnaviria	0.999999	N/A	N/A	Heunggongvirae	0.999999	N/A	N/A	Uroviricota	0.999999	N/A	N/A	Caudoviricetes	0.999999	N/A	N/A	N/A	N/A	N/A	N/A	N/A	N/A	N/A	N/A	Orchidvirus	0.999999	N/A	N/A	N/A	N/A
ICTVTaxoChallenge_122621	Duplodnaviria	0.999999	N/A	N/A	Heunggongvirae	0.999999	N/A	N/A	Uroviricota	0.999999	N/A	N/A	Caudoviricetes	0.999999	N/A	N/A	N/A	N/A	N/A	N/A	Autographiviridae	0.999999	Studiervirinae	0.999999	Przondovirus	0.999999	N/A	N/A	N/A	N/A
ICTVTaxoChallenge_12263	Duplodnaviria	0.7142838578927889	N/A	N/A	Heunggongvirae	0.7400677324601149	N/A	N/A	N/A	N/A	N/A	N/A	N/A	N/A	N/A	N/A	N/A	N/A	N/A	N/A	N/A	N/A	N/A	N/A	N/A	N/A	N/A	N/A	N/A	N/A
ICTVTaxoChallenge_122667	Duplodnaviria	0.999999	N/A	N/A	Heunggongvirae	0.999999	N/A	N/A	Peploviricota	0.999999	N/A	N/A	Herviviricetes	0.999999	N/A	N/A	Herpesvirales	0.999999	N/A	N/A	Alloherpesviridae	0.999999	N/A	N/A	Salmovirus	0.999999	N/A	N/A	N/A	N/A
ICTVTaxoChallenge_122668	Riboviria	0.999999	N/A	N/A	Orthornavirae	0.999999	N/A	N/A	Negarnaviricota	0.999999	Haploviricotina	0.999999	Monjiviricetes	0.999999	N/A	N/A	Mononegavirales	0.999999	N/A	N/A	Rhabdoviridae	0.999999	Betarhabdovirinae	0.999999	Cytorhabdovirus	0.999999	N/A	N/A	N/A	N/A
ICTVTaxoChallenge_122669	Duplodnaviria	0.999999	N/A	N/A	Heunggongvirae	0.999999	N/A	N/A	Uroviricota	0.999999	N/A	N/A	Caudoviricetes	0.999999	N/A	N/A	N/A	N/A	N/A	N/A	N/A	N/A	N/A	N/A	Turbidovirus	0.999999	N/A	N/A	N/A	N/A
ICTVTaxoChallenge_122683	Monodnaviria	0.999999	N/A	N/A	Shotokuvirae	0.999999	N/A	N/A	Cressdnaviricota	0.999999	N/A	N/A	Repensiviricetes	0.999999	N/A	N/A	Geplafuvirales	0.999999	N/A	N/A	Geminiviridae	0.999999	N/A	N/A	Begomovirus	0.999999	N/A	N/A	N/A	N/A
ICTVTaxoChallenge_12270	Duplodnaviria	0.999999	N/A	N/A	Heunggongvirae	0.999999	N/A	N/A	Uroviricota	0.999999	N/A	N/A	Caudoviricetes	0.999999	N/A	N/A	N/A	N/A	N/A	N/A	N/A	N/A	Weiservirinae	0.999999	Anayavirus	0.999999	N/A	N/A	N/A	N/A
ICTVTaxoChallenge_12271	Duplodnaviria	0.6666626187169792	N/A	N/A	N/A	N/A	N/A	N/A	N/A	N/A	N/A	N/A	N/A	N/A	N/A	N/A	N/A	N/A	N/A	N/A	N/A	N/A	N/A	N/A	N/A	N/A	N/A	N/A	N/A	N/A
ICTVTaxoChallenge_122714	Varidnaviria	0.999999	N/A	N/A	Bamfordvirae	0.999999	N/A	N/A	Preplasmiviricota	0.999999	N/A	N/A	Tectiliviricetes	0.999999	N/A	N/A	Rowavirales	0.999999	N/A	N/A	Adenoviridae	0.999999	N/A	N/A	Aviadenovirus	0.999999	N/A	N/A	N/A	N/A
ICTVTaxoChallenge_122721	Duplodnaviria	0.9090891355021582	N/A	N/A	Heunggongvirae	0.9998058676719666	N/A	N/A	N/A	N/A	N/A	N/A	N/A	N/A	N/A	N/A	N/A	N/A	N/A	N/A	N/A	N/A	N/A	N/A	N/A	N/A	N/A	N/A	N/A	N/A
ICTVTaxoChallenge_122726	Varidnaviria	0.5317820347258533	N/A	N/A	N/A	N/A	N/A	N/A	N/A	N/A	N/A	N/A	N/A	N/A	N/A	N/A	N/A	N/A	N/A	N/A	N/A	N/A	N/A	N/A	N/A	N/A	N/A	N/A	N/A	N/A
ICTVTaxoChallenge_122741	Monodnaviria	0.664651328663543	N/A	N/A	N/A	N/A	N/A	N/A	N/A	N/A	N/A	N/A	N/A	N/A	N/A	N/A	N/A	N/A	N/A	N/A	N/A	N/A	N/A	N/A	N/A	N/A	N/A	N/A	N/A	N/A
ICTVTaxoChallenge_122753	Riboviria	0.999999	N/A	N/A	Orthornavirae	0.999999	N/A	N/A	Negarnaviricota	0.999999	Haploviricotina	0.999999	Monjiviricetes	0.999999	N/A	N/A	Mononegavirales	0.999999	N/A	N/A	Rhabdoviridae	0.999999	Alpharhabdovirinae	0.999999	Sigmavirus	0.999999	N/A	N/A	N/A	N/A
ICTVTaxoChallenge_122770	Riboviria	0.999999	N/A	N/A	Orthornavirae	0.999999	N/A	N/A	Kitrinoviricota	0.999999	N/A	N/A	Alsuviricetes	0.999999	N/A	N/A	Martellivirales	0.999999	N/A	N/A	Bromoviridae	0.999999	N/A	N/A	Anulavirus	0.999999	N/A	N/A	N/A	N/A
ICTVTaxoChallenge_122771	Riboviria	0.999999	N/A	N/A	Orthornavirae	0.999999	N/A	N/A	Lenarviricota	0.999999	N/A	N/A	Leviviricetes	0.999999	N/A	N/A	Norzivirales	0.999999	N/A	N/A	Fiersviridae	0.999999	N/A	N/A	Ulinhavirus	0.999999	N/A	N/A	N/A	N/A
ICTVTaxoChallenge_122774	Riboviria	0.6666662897787319	N/A	N/A	Orthornavirae	0.673805975044767	N/A	N/A	N/A	N/A	N/A	N/A	N/A	N/A	N/A	N/A	N/A	N/A	N/A	N/A	N/A	N/A	N/A	N/A	N/A	N/A	N/A	N/A	N/A	N/A
ICTVTaxoChallenge_122782	N/A	N/A	N/A	N/A	N/A	N/A	N/A	N/A	N/A	N/A	N/A	N/A	N/A	N/A	N/A	N/A	N/A	N/A	N/A	N/A	N/A	N/A	N/A	N/A	N/A	N/A	N/A	N/A	N/A	N/A
ICTVTaxoChallenge_122783	Monodnaviria	0.999999	N/A	N/A	Shotokuvirae	0.999999	N/A	N/A	Cressdnaviricota	0.999999	N/A	N/A	Arfiviricetes	0.999999	N/A	N/A	Cremevirales	0.999999	N/A	N/A	Smacoviridae	0.999999	N/A	N/A	Babosmacovirus	0.999999	N/A	N/A	N/A	N/A
ICTVTaxoChallenge_12279	Riboviria	0.999999	N/A	N/A	Orthornavirae	0.999999	N/A	N/A	Pisuviricota	0.999999	N/A	N/A	Duplopiviricetes	0.999999	N/A	N/A	Durnavirales	0.999999	N/A	N/A	Partitiviridae	0.999999	N/A	N/A	Betapartitivirus	0.999999	N/A	N/A	N/A	N/A
ICTVTaxoChallenge_122798	Riboviria	0.999999	N/A	N/A	Orthornavirae	0.999999	N/A	N/A	Duplornaviricota	0.999999	N/A	N/A	Chrymotiviricetes	0.999999	N/A	N/A	Ghabrivirales	0.999999	Alphatotivirineae	0.999999	Botybirnaviridae	0.999999	N/A	N/A	Botybirnavirus	0.999999	N/A	N/A	N/A	N/A
ICTVTaxoChallenge_122816	Varidnaviria	0.2056717652757185	N/A	N/A	Bamfordvirae	0.2056717652757185	N/A	N/A	Nucleocytoviricota	0.2056717652757185	N/A	N/A	Megaviricetes	0.2056717652757185	N/A	N/A	Imitervirales	0.2056717652757185	N/A	N/A	Mimiviridae	0.2056717652757185	Aliimimivirinae	0.2056717652757185	Rheavirus	0.2056717652757185	N/A	N/A	N/A	N/A
ICTVTaxoChallenge_122824	Riboviria	0.999999	N/A	N/A	Orthornavirae	0.999999	N/A	N/A	Kitrinoviricota	0.999999	N/A	N/A	Magsaviricetes	0.999999	N/A	N/A	Nodamuvirales	0.999999	N/A	N/A	Nodaviridae	0.999999	N/A	N/A	Betanodavirus	0.999999	N/A	N/A	N/A	N/A
ICTVTaxoChallenge_122848	Monodnaviria	0.999999	N/A	N/A	Shotokuvirae	0.999999	N/A	N/A	Cressdnaviricota	0.999999	N/A	N/A	Repensiviricetes	0.999999	N/A	N/A	Geplafuvirales	0.999999	N/A	N/A	Geminiviridae	0.999999	N/A	N/A	Begomovirus	0.999999	N/A	N/A	N/A	N/A
ICTVTaxoChallenge_122853	Duplodnaviria	0.964335545110369	N/A	N/A	Heunggongvirae	0.9416030042044694	N/A	N/A	Uroviricota	0.9650515228981302	N/A	N/A	N/A	N/A	N/A	N/A	N/A	N/A	N/A	N/A	N/A	N/A	N/A	N/A	N/A	N/A	N/A	N/A	N/A	N/A
ICTVTaxoChallenge_122901	Duplodnaviria	0.999999	N/A	N/A	Heunggongvirae	0.999999	N/A	N/A	Uroviricota	0.999999	N/A	N/A	Caudoviricetes	0.999999	N/A	N/A	N/A	N/A	N/A	N/A	N/A	N/A	Deejayvirinae	0.999999	Secretariatvirus	0.999999	N/A	N/A	N/A	N/A
ICTVTaxoChallenge_122916	Duplodnaviria	0.999999	N/A	N/A	Heunggongvirae	0.999999	N/A	N/A	Uroviricota	0.999999	N/A	N/A	Caudoviricetes	0.999999	N/A	N/A	N/A	N/A	N/A	N/A	N/A	N/A	N/A	N/A	Gillianvirus	0.999999	N/A	N/A	N/A	N/A
ICTVTaxoChallenge_122965	Riboviria	0.999999	N/A	N/A	Orthornavirae	0.999999	N/A	N/A	Negarnaviricota	0.999999	Polyploviricotina	0.999999	Bunyaviricetes	0.999999	N/A	N/A	Hareavirales	0.999999	N/A	N/A	Nairoviridae	0.999999	N/A	N/A	Orthonairovirus	0.999999	N/A	N/A	N/A	N/A
ICTVTaxoChallenge_122987	Varidnaviria	0.999999	N/A	N/A	Bamfordvirae	0.999999	N/A	N/A	Nucleocytoviricota	0.999999	N/A	N/A	Megaviricetes	0.999999	N/A	N/A	Pimascovirales	0.999999	N/A	N/A	Iridoviridae	0.999999	Alphairidovirinae	0.999999	Ranavirus	0.999999	N/A	N/A	N/A	N/A
ICTVTaxoChallenge_1230	Duplodnaviria	0.999999	N/A	N/A	Heunggongvirae	0.999999	N/A	N/A	Uroviricota	0.999999	N/A	N/A	Caudoviricetes	0.999999	N/A	N/A	N/A	N/A	N/A	N/A	Autographiviridae	0.999999	Beijerinckvirinae	0.999999	Friunavirus	0.999999	N/A	N/A	N/A	N/A
ICTVTaxoChallenge_12301	Duplodnaviria	0.9999876022338868	N/A	N/A	N/A	N/A	N/A	N/A	N/A	N/A	N/A	N/A	N/A	N/A	N/A	N/A	N/A	N/A	N/A	N/A	N/A	N/A	N/A	N/A	N/A	N/A	N/A	N/A	N/A	N/A
ICTVTaxoChallenge_123011	N/A	N/A	N/A	N/A	N/A	N/A	N/A	N/A	N/A	N/A	N/A	N/A	N/A	N/A	N/A	N/A	N/A	N/A	N/A	N/A	N/A	N/A	N/A	N/A	N/A	N/A	N/A	N/A	N/A	N/A
ICTVTaxoChallenge_123014	Monodnaviria	0.999999	N/A	N/A	Shotokuvirae	0.999999	N/A	N/A	Cressdnaviricota	0.999999	N/A	N/A	Arfiviricetes	0.999999	N/A	N/A	Cirlivirales	0.999999	N/A	N/A	Circoviridae	0.999999	N/A	N/A	Circovirus	0.999999	N/A	N/A	N/A	N/A
ICTVTaxoChallenge_123017	Duplodnaviria	0.999999	N/A	N/A	Heunggongvirae	0.999999	N/A	N/A	Uroviricota	0.999999	N/A	N/A	Caudoviricetes	0.999999	N/A	N/A	N/A	N/A	N/A	N/A	N/A	N/A	N/A	N/A	Zitchvirus	0.999999	N/A	N/A	N/A	N/A
ICTVTaxoChallenge_123027	Riboviria	0.999999	N/A	N/A	Orthornavirae	0.999999	N/A	N/A	Negarnaviricota	0.999999	Polyploviricotina	0.999999	Bunyaviricetes	0.999999	N/A	N/A	Hareavirales	0.999999	N/A	N/A	Phenuiviridae	0.999999	N/A	N/A	Laulavirus	0.999999	N/A	N/A	N/A	N/A
ICTVTaxoChallenge_123068	Riboviria	0.999999	N/A	N/A	Orthornavirae	0.999999	N/A	N/A	Duplornaviricota	0.999999	N/A	N/A	Resentoviricetes	0.999999	N/A	N/A	Reovirales	0.999999	N/A	N/A	Spinareoviridae	0.999999	N/A	N/A	Orthoreovirus	0.999999	N/A	N/A	N/A	N/A
ICTVTaxoChallenge_123105	Monodnaviria	0.999999	N/A	N/A	Shotokuvirae	0.999999	N/A	N/A	Cossaviricota	0.999999	N/A	N/A	Papovaviricetes	0.999999	N/A	N/A	Sepolyvirales	0.999999	N/A	N/A	Polyomaviridae	0.999999	N/A	N/A	Betapolyomavirus	0.999999	N/A	N/A	N/A	N/A
ICTVTaxoChallenge_123109	N/A	N/A	N/A	N/A	N/A	N/A	N/A	N/A	N/A	N/A	N/A	N/A	N/A	N/A	N/A	N/A	N/A	N/A	N/A	N/A	N/A	N/A	N/A	N/A	N/A	N/A	N/A	N/A	N/A	N/A
ICTVTaxoChallenge_123134	Riboviria	0.999999	N/A	N/A	Orthornavirae	0.999999	N/A	N/A	Kitrinoviricota	0.999999	N/A	N/A	Alsuviricetes	0.999999	N/A	N/A	Martellivirales	0.999999	N/A	N/A	Virgaviridae	0.999999	N/A	N/A	Pomovirus	0.999999	N/A	N/A	N/A	N/A
ICTVTaxoChallenge_12316	N/A	N/A	N/A	N/A	N/A	N/A	N/A	N/A	N/A	N/A	N/A	N/A	N/A	N/A	N/A	N/A	N/A	N/A	N/A	N/A	N/A	N/A	N/A	N/A	N/A	N/A	N/A	N/A	N/A	N/A
ICTVTaxoChallenge_123165	N/A	N/A	N/A	N/A	N/A	N/A	N/A	N/A	N/A	N/A	N/A	N/A	N/A	N/A	N/A	N/A	N/A	N/A	N/A	N/A	N/A	N/A	N/A	N/A	N/A	N/A	N/A	N/A	N/A	N/A
ICTVTaxoChallenge_12319	Monodnaviria	0.999999	N/A	N/A	Shotokuvirae	0.999999	N/A	N/A	Cressdnaviricota	0.999999	N/A	N/A	Repensiviricetes	0.999999	N/A	N/A	Geplafuvirales	0.999999	N/A	N/A	Genomoviridae	0.999999	N/A	N/A	Gemycircularvirus	0.999999	N/A	N/A	N/A	N/A
ICTVTaxoChallenge_123201	N/A	N/A	N/A	N/A	N/A	N/A	N/A	N/A	N/A	N/A	N/A	N/A	N/A	N/A	N/A	N/A	N/A	N/A	N/A	N/A	Anelloviridae	0.999999	N/A	N/A	Alphatorquevirus	0.999999	N/A	N/A	N/A	N/A
ICTVTaxoChallenge_123208	Duplodnaviria	0.999999	N/A	N/A	Heunggongvirae	0.999999	N/A	N/A	Uroviricota	0.999999	N/A	N/A	Caudoviricetes	0.999999	N/A	N/A	N/A	N/A	N/A	N/A	N/A	N/A	Azeredovirinae	0.999999	Dubowvirus	0.999999	N/A	N/A	N/A	N/A
ICTVTaxoChallenge_123215	Riboviria	0.999999	N/A	N/A	Orthornavirae	0.999999	N/A	N/A	Negarnaviricota	0.999999	Polyploviricotina	0.999999	Insthoviricetes	0.999999	N/A	N/A	Articulavirales	0.999999	N/A	N/A	Orthomyxoviridae	0.999999	N/A	N/A	Alphainfluenzavirus	0.999999	N/A	N/A	N/A	N/A
ICTVTaxoChallenge_123218	Duplodnaviria	0.999999	N/A	N/A	Heunggongvirae	0.999999	N/A	N/A	Uroviricota	0.999999	N/A	N/A	Caudoviricetes	0.999999	N/A	N/A	N/A	N/A	N/A	N/A	N/A	N/A	N/A	N/A	Pawinskivirus	0.999999	N/A	N/A	N/A	N/A
ICTVTaxoChallenge_123224	Duplodnaviria	0.999999	N/A	N/A	Heunggongvirae	0.999999	N/A	N/A	Uroviricota	0.999999	N/A	N/A	Caudoviricetes	0.999999	N/A	N/A	N/A	N/A	N/A	N/A	N/A	N/A	Pclasvirinae	0.999999	Fishburnevirus	0.999999	N/A	N/A	N/A	N/A
ICTVTaxoChallenge_123256	Monodnaviria	0.999999	N/A	N/A	Shotokuvirae	0.999999	N/A	N/A	Cossaviricota	0.999999	N/A	N/A	Papovaviricetes	0.999999	N/A	N/A	Zurhausenvirales	0.999999	N/A	N/A	Papillomaviridae	0.999999	Firstpapillomavirinae	0.999999	Gammapapillomavirus	0.999999	N/A	N/A	N/A	N/A
ICTVTaxoChallenge_123260	Duplodnaviria	0.6660855537969231	N/A	N/A	Heunggongvirae	0.5316253292063872	N/A	N/A	Uroviricota	0.8307599226633707	N/A	N/A	N/A	N/A	N/A	N/A	N/A	N/A	N/A	N/A	N/A	N/A	N/A	N/A	N/A	N/A	N/A	N/A	N/A	N/A
ICTVTaxoChallenge_123273	Duplodnaviria	0.999999	N/A	N/A	Heunggongvirae	0.999999	N/A	N/A	Uroviricota	0.999999	N/A	N/A	Caudoviricetes	0.999999	N/A	N/A	N/A	N/A	N/A	N/A	Drexlerviridae	0.999999	Tempevirinae	0.999999	Warwickvirus	0.999999	N/A	N/A	N/A	N/A
ICTVTaxoChallenge_12328	Riboviria	0.999999	N/A	N/A	Orthornavirae	0.999999	N/A	N/A	Duplornaviricota	0.999999	N/A	N/A	Chrymotiviricetes	0.999999	N/A	N/A	Ghabrivirales	0.999999	Alphatotivirineae	0.999999	Chrysoviridae	0.999999	N/A	N/A	Betachrysovirus	0.999999	N/A	N/A	N/A	N/A
ICTVTaxoChallenge_123297	Duplodnaviria	0.999999	N/A	N/A	Heunggongvirae	0.999999	N/A	N/A	Uroviricota	0.999999	N/A	N/A	Caudoviricetes	0.999999	N/A	N/A	N/A	N/A	N/A	N/A	N/A	N/A	N/A	N/A	Mudcatvirus	0.999999	N/A	N/A	N/A	N/A
ICTVTaxoChallenge_123298	Riboviria	0.999999	N/A	N/A	Orthornavirae	0.999999	N/A	N/A	Negarnaviricota	0.999999	Haploviricotina	0.999999	Monjiviricetes	0.999999	N/A	N/A	Mononegavirales	0.999999	N/A	N/A	Bornaviridae	0.999999	N/A	N/A	Orthobornavirus	0.999999	N/A	N/A	N/A	N/A
ICTVTaxoChallenge_12330	Riboviria	0.999999	N/A	N/A	Orthornavirae	0.999999	N/A	N/A	Pisuviricota	0.999999	N/A	N/A	Pisoniviricetes	0.999999	N/A	N/A	Picornavirales	0.999999	N/A	N/A	Picornaviridae	0.999999	Kodimesavirinae	0.999999	Megrivirus	0.999999	N/A	N/A	N/A	N/A
ICTVTaxoChallenge_123304	Varidnaviria	0.5496121702433977	N/A	N/A	Bamfordvirae	0.636230899818739	N/A	N/A	Nucleocytoviricota	0.6363247116065955	N/A	N/A	N/A	N/A	N/A	N/A	N/A	N/A	N/A	N/A	N/A	N/A	N/A	N/A	N/A	N/A	N/A	N/A	N/A	N/A
ICTVTaxoChallenge_123318	Riboviria	0.999999	N/A	N/A	Orthornavirae	0.999999	N/A	N/A	Pisuviricota	0.999999	N/A	N/A	Pisoniviricetes	0.999999	N/A	N/A	Nidovirales	0.999999	Arnidovirineae	0.999999	Arteriviridae	0.999999	Simarterivirinae	0.999999	Etaarterivirus	0.999999	N/A	N/A	N/A	N/A
ICTVTaxoChallenge_123369	Riboviria	0.999999	N/A	N/A	Orthornavirae	0.999999	N/A	N/A	Lenarviricota	0.999999	N/A	N/A	Leviviricetes	0.999999	N/A	N/A	Timlovirales	0.999999	N/A	N/A	Steitzviridae	0.999999	N/A	N/A	Bicehmovirus	0.999999	N/A	N/A	N/A	N/A
ICTVTaxoChallenge_123371	Riboviria	0.999999	N/A	N/A	Orthornavirae	0.999999	N/A	N/A	Pisuviricota	0.999999	N/A	N/A	Pisoniviricetes	0.999999	N/A	N/A	Picornavirales	0.999999	N/A	N/A	Polycipiviridae	0.999999	N/A	N/A	Chipolycivirus	0.999999	N/A	N/A	N/A	N/A
ICTVTaxoChallenge_12338	Riboviria	0.999999	N/A	N/A	Orthornavirae	0.999999	N/A	N/A	Lenarviricota	0.999999	N/A	N/A	Leviviricetes	0.999999	N/A	N/A	Timlovirales	0.999999	N/A	N/A	Steitzviridae	0.999999	N/A	N/A	Hodnevirus	0.999999	N/A	N/A	N/A	N/A
ICTVTaxoChallenge_123382	Duplodnaviria	0.5652131993846439	N/A	N/A	Heunggongvirae	0.5892745653788248	N/A	N/A	Uroviricota	0.670348558264474	N/A	N/A	N/A	N/A	N/A	N/A	N/A	N/A	N/A	N/A	N/A	N/A	N/A	N/A	N/A	N/A	N/A	N/A	N/A	N/A
ICTVTaxoChallenge_123494	Riboviria	0.999999	N/A	N/A	Orthornavirae	0.999999	N/A	N/A	Duplornaviricota	0.999999	N/A	N/A	Resentoviricetes	0.999999	N/A	N/A	Reovirales	0.999999	N/A	N/A	Sedoreoviridae	0.999999	N/A	N/A	Seadornavirus	0.999999	N/A	N/A	N/A	N/A
ICTVTaxoChallenge_12350	Duplodnaviria	0.9999912977218628	N/A	N/A	Heunggongvirae	0.9993306398391724	N/A	N/A	Uroviricota	0.9999899864196776	N/A	N/A	Caudoviricetes	0.9999967217445374	N/A	N/A	N/A	N/A	N/A	N/A	N/A	N/A	N/A	N/A	N/A	N/A	N/A	N/A	N/A	N/A
ICTVTaxoChallenge_123544	Duplodnaviria	0.999999	N/A	N/A	Heunggongvirae	0.999999	N/A	N/A	Uroviricota	0.999999	N/A	N/A	Caudoviricetes	0.999999	N/A	N/A	N/A	N/A	N/A	N/A	Herelleviridae	0.999999	Bastillevirinae	0.999999	Wphvirus	0.999999	N/A	N/A	N/A	N/A
ICTVTaxoChallenge_123550	Duplodnaviria	0.999999	N/A	N/A	Heunggongvirae	0.999999	N/A	N/A	Uroviricota	0.999999	N/A	N/A	Caudoviricetes	0.999999	N/A	N/A	N/A	N/A	N/A	N/A	Salasmaviridae	0.999999	N/A	N/A	Bundooravirus	0.999999	N/A	N/A	N/A	N/A
ICTVTaxoChallenge_123552	Riboviria	0.999999	N/A	N/A	Orthornavirae	0.999999	N/A	N/A	Pisuviricota	0.999999	N/A	N/A	Duplopiviricetes	0.999999	N/A	N/A	Durnavirales	0.999999	N/A	N/A	Fusariviridae	0.999999	N/A	N/A	Alphafusarivirus	0.999999	N/A	N/A	N/A	N/A
ICTVTaxoChallenge_123558	Monodnaviria	0.999999	N/A	N/A	Shotokuvirae	0.999999	N/A	N/A	Cressdnaviricota	0.999999	N/A	N/A	Repensiviricetes	0.999999	N/A	N/A	Geplafuvirales	0.999999	N/A	N/A	Geminiviridae	0.999999	N/A	N/A	Begomovirus	0.999999	N/A	N/A	N/A	N/A
ICTVTaxoChallenge_123593	Riboviria	0.999999	N/A	N/A	Orthornavirae	0.999999	N/A	N/A	Negarnaviricota	0.999999	Polyploviricotina	0.999999	Bunyaviricetes	0.999999	N/A	N/A	Hareavirales	0.999999	N/A	N/A	Nairoviridae	0.999999	N/A	N/A	Orthonairovirus	0.999999	N/A	N/A	N/A	N/A
ICTVTaxoChallenge_123601	Riboviria	0.999999	N/A	N/A	Orthornavirae	0.999999	N/A	N/A	Kitrinoviricota	0.999999	N/A	N/A	Tolucaviricetes	0.999999	N/A	N/A	Tolivirales	0.999999	N/A	N/A	Tombusviridae	0.999999	Calvusvirinae	0.999999	Umbravirus	0.999999	N/A	N/A	N/A	N/A
ICTVTaxoChallenge_123624	Riboviria	0.999999	N/A	N/A	Orthornavirae	0.999999	N/A	N/A	Negarnaviricota	0.999999	Polyploviricotina	0.999999	Bunyaviricetes	0.999999	N/A	N/A	Hareavirales	0.999999	N/A	N/A	Phenuiviridae	0.999999	N/A	N/A	Phlebovirus	0.999999	N/A	N/A	N/A	N/A
ICTVTaxoChallenge_123630	Duplodnaviria	0.999999	N/A	N/A	Heunggongvirae	0.999999	N/A	N/A	Uroviricota	0.999999	N/A	N/A	Caudoviricetes	0.999999	N/A	N/A	N/A	N/A	N/A	N/A	N/A	N/A	N/A	N/A	Casadabanvirus	0.999999	N/A	N/A	N/A	N/A
ICTVTaxoChallenge_123670	Duplodnaviria	0.999999	N/A	N/A	Heunggongvirae	0.999999	N/A	N/A	Uroviricota	0.999999	N/A	N/A	Caudoviricetes	0.999999	N/A	N/A	N/A	N/A	N/A	N/A	N/A	N/A	N/A	N/A	Alexandravirus	0.999999	N/A	N/A	N/A	N/A
ICTVTaxoChallenge_123678	Monodnaviria	0.999999	N/A	N/A	Shotokuvirae	0.999999	N/A	N/A	Cossaviricota	0.999999	N/A	N/A	Quintoviricetes	0.999999	N/A	N/A	Piccovirales	0.999999	N/A	N/A	Parvoviridae	0.999999	Parvovirinae	0.999999	Bocaparvovirus	0.999999	N/A	N/A	N/A	N/A
ICTVTaxoChallenge_123687	N/A	N/A	N/A	N/A	N/A	N/A	N/A	N/A	N/A	N/A	N/A	N/A	N/A	N/A	N/A	N/A	N/A	N/A	N/A	N/A	N/A	N/A	N/A	N/A	N/A	N/A	N/A	N/A	N/A	N/A
ICTVTaxoChallenge_123694	N/A	N/A	N/A	N/A	N/A	N/A	N/A	N/A	N/A	N/A	N/A	N/A	Naldaviricetes	0.999999	N/A	N/A	Lefavirales	0.999999	N/A	N/A	Baculoviridae	0.999999	N/A	N/A	Alphabaculovirus	0.999999	N/A	N/A	N/A	N/A
ICTVTaxoChallenge_123717	Duplodnaviria	0.9993690426555198	N/A	N/A	Heunggongvirae	0.9993690426555198	N/A	N/A	Uroviricota	0.9993690426555198	N/A	N/A	Caudoviricetes	0.9993690426555198	N/A	N/A	N/A	N/A	N/A	N/A	N/A	N/A	N/A	N/A	Kumottavirus	0.9993690426555198	N/A	N/A	N/A	N/A
ICTVTaxoChallenge_123729	N/A	N/A	N/A	N/A	N/A	N/A	N/A	N/A	N/A	N/A	N/A	N/A	N/A	N/A	N/A	N/A	N/A	N/A	N/A	N/A	N/A	N/A	N/A	N/A	N/A	N/A	N/A	N/A	N/A	N/A
ICTVTaxoChallenge_123762	Monodnaviria	0.999999	N/A	N/A	Shotokuvirae	0.999999	N/A	N/A	Cressdnaviricota	0.999999	N/A	N/A	Repensiviricetes	0.999999	N/A	N/A	Geplafuvirales	0.999999	N/A	N/A	Geminiviridae	0.999999	N/A	N/A	Begomovirus	0.999999	N/A	N/A	N/A	N/A
ICTVTaxoChallenge_123781	Riboviria	0.999999	N/A	N/A	Orthornavirae	0.999999	N/A	N/A	Negarnaviricota	0.999999	Haploviricotina	0.999999	Monjiviricetes	0.999999	N/A	N/A	Mononegavirales	0.999999	N/A	N/A	Rhabdoviridae	0.999999	Alpharhabdovirinae	0.999999	Arurhavirus	0.999999	N/A	N/A	N/A	N/A
ICTVTaxoChallenge_123795	N/A	N/A	N/A	N/A	N/A	N/A	N/A	N/A	N/A	N/A	N/A	N/A	N/A	N/A	N/A	N/A	N/A	N/A	N/A	N/A	N/A	N/A	N/A	N/A	N/A	N/A	N/A	N/A	N/A	N/A
ICTVTaxoChallenge_123804	Duplodnaviria	0.999990443388621	N/A	N/A	N/A	N/A	N/A	N/A	N/A	N/A	N/A	N/A	N/A	N/A	N/A	N/A	N/A	N/A	N/A	N/A	N/A	N/A	N/A	N/A	N/A	N/A	N/A	N/A	N/A	N/A
ICTVTaxoChallenge_123811	Riboviria	0.999999	N/A	N/A	Orthornavirae	0.999999	N/A	N/A	Lenarviricota	0.999999	N/A	N/A	Leviviricetes	0.999999	N/A	N/A	Norzivirales	0.999999	N/A	N/A	Fiersviridae	0.999999	N/A	N/A	Wyahnevirus	0.999999	N/A	N/A	N/A	N/A
ICTVTaxoChallenge_123816	Duplodnaviria	0.999999	N/A	N/A	Heunggongvirae	0.999999	N/A	N/A	Uroviricota	0.999999	N/A	N/A	Caudoviricetes	0.999999	N/A	N/A	N/A	N/A	N/A	N/A	N/A	N/A	N/A	N/A	Beenievirus	0.999999	N/A	N/A	N/A	N/A
ICTVTaxoChallenge_123823	N/A	N/A	N/A	N/A	N/A	N/A	N/A	N/A	N/A	N/A	N/A	N/A	N/A	N/A	N/A	N/A	N/A	N/A	N/A	N/A	N/A	N/A	N/A	N/A	N/A	N/A	N/A	N/A	N/A	N/A
ICTVTaxoChallenge_123866	Monodnaviria	0.999999	N/A	N/A	Shotokuvirae	0.999999	N/A	N/A	Cressdnaviricota	0.999999	N/A	N/A	Repensiviricetes	0.999999	N/A	N/A	Geplafuvirales	0.999999	N/A	N/A	Geminiviridae	0.999999	N/A	N/A	Begomovirus	0.999999	N/A	N/A	N/A	N/A
ICTVTaxoChallenge_12390	Duplodnaviria	0.999999	N/A	N/A	Heunggongvirae	0.999999	N/A	N/A	Uroviricota	0.999999	N/A	N/A	Caudoviricetes	0.999999	N/A	N/A	N/A	N/A	N/A	N/A	N/A	N/A	N/A	N/A	Fremauxvirus	0.999999	N/A	N/A	N/A	N/A
ICTVTaxoChallenge_123929	Riboviria	0.999999	N/A	N/A	Orthornavirae	0.999999	N/A	N/A	Negarnaviricota	0.999999	Polyploviricotina	0.999999	Bunyaviricetes	0.999999	N/A	N/A	Elliovirales	0.999999	N/A	N/A	Fimoviridae	0.999999	N/A	N/A	Emaravirus	0.999999	N/A	N/A	N/A	N/A
ICTVTaxoChallenge_123932	Riboviria	0.999999	N/A	N/A	Orthornavirae	0.999999	N/A	N/A	Lenarviricota	0.999999	N/A	N/A	Leviviricetes	0.999999	N/A	N/A	Timlovirales	0.999999	N/A	N/A	Steitzviridae	0.999999	N/A	N/A	Tikiyavirus	0.999999	N/A	N/A	N/A	N/A
ICTVTaxoChallenge_123940	Monodnaviria	0.999999	N/A	N/A	Shotokuvirae	0.999999	N/A	N/A	Cressdnaviricota	0.999999	N/A	N/A	Repensiviricetes	0.999999	N/A	N/A	Geplafuvirales	0.999999	N/A	N/A	Geminiviridae	0.999999	N/A	N/A	Begomovirus	0.999999	N/A	N/A	N/A	N/A
ICTVTaxoChallenge_123941	Riboviria	0.999999	N/A	N/A	Orthornavirae	0.999999	N/A	N/A	Duplornaviricota	0.999999	N/A	N/A	Resentoviricetes	0.999999	N/A	N/A	Reovirales	0.999999	N/A	N/A	Sedoreoviridae	0.999999	N/A	N/A	Orbivirus	0.999999	N/A	N/A	N/A	N/A
ICTVTaxoChallenge_123969	Duplodnaviria	0.999999	N/A	N/A	Heunggongvirae	0.999999	N/A	N/A	Uroviricota	0.999999	N/A	N/A	Caudoviricetes	0.999999	N/A	N/A	N/A	N/A	N/A	N/A	Demerecviridae	0.999999	Markadamsvirinae	0.999999	Tequintavirus	0.999999	N/A	N/A	N/A	N/A
ICTVTaxoChallenge_12398	Duplodnaviria	0.999999	N/A	N/A	Heunggongvirae	0.999999	N/A	N/A	Uroviricota	0.999999	N/A	N/A	Caudoviricetes	0.999999	N/A	N/A	N/A	N/A	N/A	N/A	Autographiviridae	0.999999	Molineuxvirinae	0.999999	Vectrevirus	0.999999	N/A	N/A	N/A	N/A
ICTVTaxoChallenge_123984	Riboviria	0.999999	N/A	N/A	Orthornavirae	0.999999	N/A	N/A	Negarnaviricota	0.999999	Polyploviricotina	0.999999	Bunyaviricetes	0.999999	N/A	N/A	Elliovirales	0.999999	N/A	N/A	Hantaviridae	0.999999	Actantavirinae	0.999999	Actinovirus	0.999999	N/A	N/A	N/A	N/A
ICTVTaxoChallenge_124006	Duplodnaviria	0.999999	N/A	N/A	Heunggongvirae	0.999999	N/A	N/A	Peploviricota	0.999999	N/A	N/A	Herviviricetes	0.999999	N/A	N/A	Herpesvirales	0.999999	N/A	N/A	Orthoherpesviridae	0.999999	Gammaherpesvirinae	0.999999	Rhadinovirus	0.999999	N/A	N/A	N/A	N/A
ICTVTaxoChallenge_124035	Duplodnaviria	0.999999	N/A	N/A	Heunggongvirae	0.999999	N/A	N/A	Uroviricota	0.999999	N/A	N/A	Caudoviricetes	0.999999	N/A	N/A	N/A	N/A	N/A	N/A	Autographiviridae	0.999999	Studiervirinae	0.999999	Chatterjeevirus	0.999999	N/A	N/A	N/A	N/A
ICTVTaxoChallenge_124044	Riboviria	0.999999	N/A	N/A	Orthornavirae	0.999999	N/A	N/A	Negarnaviricota	0.999999	Polyploviricotina	0.999999	Bunyaviricetes	0.999999	N/A	N/A	Elliovirales	0.999999	N/A	N/A	Hantaviridae	0.999999	Mammantavirinae	0.999999	Orthohantavirus	0.999999	N/A	N/A	N/A	N/A
ICTVTaxoChallenge_124048	Duplodnaviria	0.6326595359151952	N/A	N/A	Heunggongvirae	0.8586185962776653	N/A	N/A	Uroviricota	0.8733529428239426	N/A	N/A	N/A	N/A	N/A	N/A	N/A	N/A	N/A	N/A	N/A	N/A	N/A	N/A	N/A	N/A	N/A	N/A	N/A	N/A
ICTVTaxoChallenge_12410	Riboviria	0.999999	N/A	N/A	Orthornavirae	0.999999	N/A	N/A	Negarnaviricota	0.999999	Polyploviricotina	0.999999	Bunyaviricetes	0.999999	N/A	N/A	Elliovirales	0.999999	N/A	N/A	Peribunyaviridae	0.999999	N/A	N/A	Orthobunyavirus	0.999999	N/A	N/A	N/A	N/A
ICTVTaxoChallenge_124100	Duplodnaviria	0.999999	N/A	N/A	Heunggongvirae	0.999999	N/A	N/A	Uroviricota	0.999999	N/A	N/A	Caudoviricetes	0.999999	N/A	N/A	N/A	N/A	N/A	N/A	Molycolviridae	0.999999	N/A	N/A	Mollyvirus	0.999999	N/A	N/A	N/A	N/A
ICTVTaxoChallenge_124111	Riboviria	0.999999	N/A	N/A	Orthornavirae	0.999999	N/A	N/A	Lenarviricota	0.999999	N/A	N/A	Leviviricetes	0.999999	N/A	N/A	Norzivirales	0.999999	N/A	N/A	Fiersviridae	0.999999	N/A	N/A	Behevivirus	0.999999	N/A	N/A	N/A	N/A
ICTVTaxoChallenge_124129	Riboviria	0.999999	N/A	N/A	Orthornavirae	0.999999	N/A	N/A	Negarnaviricota	0.999999	Polyploviricotina	0.999999	Bunyaviricetes	0.999999	N/A	N/A	Hareavirales	0.999999	N/A	N/A	Phenuiviridae	0.999999	N/A	N/A	Coguvirus	0.999999	N/A	N/A	N/A	N/A
ICTVTaxoChallenge_124131	Duplodnaviria	0.999999	N/A	N/A	Heunggongvirae	0.999999	N/A	N/A	Uroviricota	0.999999	N/A	N/A	Caudoviricetes	0.999999	N/A	N/A	N/A	N/A	N/A	N/A	N/A	N/A	N/A	N/A	Eowynvirus	0.999999	N/A	N/A	N/A	N/A
ICTVTaxoChallenge_124137	Duplodnaviria	0.999999	N/A	N/A	Heunggongvirae	0.999999	N/A	N/A	Uroviricota	0.999999	N/A	N/A	Caudoviricetes	0.999999	N/A	N/A	N/A	N/A	N/A	N/A	N/A	N/A	N/A	N/A	Lomovskayavirus	0.999999	N/A	N/A	N/A	N/A
ICTVTaxoChallenge_124139	Duplodnaviria	0.999999	N/A	N/A	Heunggongvirae	0.999999	N/A	N/A	Uroviricota	0.999999	N/A	N/A	Caudoviricetes	0.999999	N/A	N/A	N/A	N/A	N/A	N/A	N/A	N/A	N/A	N/A	Andromedavirus	0.999999	N/A	N/A	N/A	N/A
ICTVTaxoChallenge_124156	Monodnaviria	0.999999	N/A	N/A	Shotokuvirae	0.999999	N/A	N/A	Cossaviricota	0.999999	N/A	N/A	Papovaviricetes	0.999999	N/A	N/A	Zurhausenvirales	0.999999	N/A	N/A	Papillomaviridae	0.999999	Firstpapillomavirinae	0.999999	Dyoiotapapillomavirus	0.999999	N/A	N/A	N/A	N/A
ICTVTaxoChallenge_124159	Duplodnaviria	0.999999	N/A	N/A	Heunggongvirae	0.999999	N/A	N/A	Uroviricota	0.999999	N/A	N/A	Caudoviricetes	0.999999	N/A	N/A	N/A	N/A	N/A	N/A	N/A	N/A	N/A	N/A	Rogerhendrixvirus	0.999999	N/A	N/A	N/A	N/A
ICTVTaxoChallenge_124211	Duplodnaviria	0.999999	N/A	N/A	Heunggongvirae	0.999999	N/A	N/A	Uroviricota	0.999999	N/A	N/A	Caudoviricetes	0.999999	N/A	N/A	N/A	N/A	N/A	N/A	Kyanoviridae	0.999999	N/A	N/A	Leucotheavirus	0.999999	N/A	N/A	N/A	N/A
ICTVTaxoChallenge_12424	Duplodnaviria	0.999999	N/A	N/A	Heunggongvirae	0.999999	N/A	N/A	Uroviricota	0.999999	N/A	N/A	Caudoviricetes	0.999999	N/A	N/A	N/A	N/A	N/A	N/A	Aliceevansviridae	0.999999	N/A	N/A	Moineauvirus	0.999999	N/A	N/A	N/A	N/A
ICTVTaxoChallenge_124255	Duplodnaviria	0.9961599508921304	N/A	N/A	N/A	N/A	N/A	N/A	N/A	N/A	N/A	N/A	N/A	N/A	N/A	N/A	N/A	N/A	N/A	N/A	N/A	N/A	N/A	N/A	N/A	N/A	N/A	N/A	N/A	N/A
ICTVTaxoChallenge_124278	Riboviria	0.6623451660464829	N/A	N/A	N/A	N/A	N/A	N/A	N/A	N/A	N/A	N/A	N/A	N/A	N/A	N/A	N/A	N/A	N/A	N/A	N/A	N/A	N/A	N/A	N/A	N/A	N/A	N/A	N/A	N/A
ICTVTaxoChallenge_124285	Riboviria	0.999999	N/A	N/A	Orthornavirae	0.999999	N/A	N/A	Pisuviricota	0.999999	N/A	N/A	Pisoniviricetes	0.999999	N/A	N/A	Picornavirales	0.999999	N/A	N/A	Picornaviridae	0.999999	Ensavirinae	0.999999	Enterovirus	0.999999	N/A	N/A	N/A	N/A
ICTVTaxoChallenge_124298	Riboviria	0.999999	N/A	N/A	Orthornavirae	0.999999	N/A	N/A	Pisuviricota	0.999999	N/A	N/A	Stelpaviricetes	0.999999	N/A	N/A	Patatavirales	0.999999	N/A	N/A	Potyviridae	0.999999	N/A	N/A	Potyvirus	0.999999	N/A	N/A	N/A	N/A
ICTVTaxoChallenge_12430	Riboviria	0.999999	N/A	N/A	Orthornavirae	0.999999	N/A	N/A	Negarnaviricota	0.999999	Polyploviricotina	0.999999	Bunyaviricetes	0.999999	N/A	N/A	Elliovirales	0.999999	N/A	N/A	Hantaviridae	0.999999	Mammantavirinae	0.999999	Orthohantavirus	0.999999	N/A	N/A	N/A	N/A
ICTVTaxoChallenge_124326	Riboviria	0.999999	N/A	N/A	Orthornavirae	0.999999	N/A	N/A	Kitrinoviricota	0.999999	N/A	N/A	Flasuviricetes	0.999999	N/A	N/A	Amarillovirales	0.999999	N/A	N/A	Flaviviridae	0.999999	N/A	N/A	Orthoflavivirus	0.999999	N/A	N/A	N/A	N/A
ICTVTaxoChallenge_124332	Riboviria	0.999999	N/A	N/A	Orthornavirae	0.999999	N/A	N/A	Negarnaviricota	0.999999	Polyploviricotina	0.999999	Bunyaviricetes	0.999999	N/A	N/A	Elliovirales	0.999999	N/A	N/A	Hantaviridae	0.999999	Mammantavirinae	0.999999	Orthohantavirus	0.999999	N/A	N/A	N/A	N/A
ICTVTaxoChallenge_124354	Monodnaviria	0.999999	N/A	N/A	Shotokuvirae	0.999999	N/A	N/A	Cressdnaviricota	0.999999	N/A	N/A	Arfiviricetes	0.999999	N/A	N/A	Mulpavirales	0.999999	N/A	N/A	Nanoviridae	0.999999	N/A	N/A	Babuvirus	0.999999	N/A	N/A	N/A	N/A
ICTVTaxoChallenge_124388	Duplodnaviria	0.999999	N/A	N/A	Heunggongvirae	0.999999	N/A	N/A	Uroviricota	0.999999	N/A	N/A	Caudoviricetes	0.999999	N/A	N/A	N/A	N/A	N/A	N/A	N/A	N/A	N/A	N/A	Eurybiavirus	0.999999	N/A	N/A	N/A	N/A
ICTVTaxoChallenge_12440	N/A	N/A	N/A	N/A	N/A	N/A	N/A	N/A	N/A	N/A	N/A	N/A	N/A	N/A	N/A	N/A	N/A	N/A	N/A	N/A	N/A	N/A	N/A	N/A	N/A	N/A	N/A	N/A	N/A	N/A
ICTVTaxoChallenge_124409	Monodnaviria	0.999999	N/A	N/A	Shotokuvirae	0.999999	N/A	N/A	Cressdnaviricota	0.999999	N/A	N/A	Arfiviricetes	0.999999	N/A	N/A	Cremevirales	0.999999	N/A	N/A	Smacoviridae	0.999999	N/A	N/A	Porprismacovirus	0.999999	N/A	N/A	N/A	N/A
ICTVTaxoChallenge_124428	Varidnaviria	0.999999	N/A	N/A	Bamfordvirae	0.999999	N/A	N/A	Preplasmiviricota	0.999999	N/A	N/A	Tectiliviricetes	0.999999	N/A	N/A	Rowavirales	0.999999	N/A	N/A	Adenoviridae	0.999999	N/A	N/A	Mastadenovirus	0.999999	N/A	N/A	N/A	N/A
ICTVTaxoChallenge_12445	Duplodnaviria	0.999999	N/A	N/A	Heunggongvirae	0.999999	N/A	N/A	Uroviricota	0.999999	N/A	N/A	Caudoviricetes	0.999999	N/A	N/A	N/A	N/A	N/A	N/A	Autographiviridae	0.999999	N/A	N/A	Gajwadongvirus	0.999999	N/A	N/A	N/A	N/A
ICTVTaxoChallenge_124473	Duplodnaviria	0.9996018928294464	N/A	N/A	Heunggongvirae	0.9996018928294464	N/A	N/A	Uroviricota	0.9996018928294464	N/A	N/A	Caudoviricetes	0.9996018928294464	N/A	N/A	N/A	N/A	N/A	N/A	N/A	N/A	N/A	N/A	Fernvirus	0.9996018928294464	N/A	N/A	N/A	N/A
ICTVTaxoChallenge_124511	N/A	N/A	N/A	N/A	N/A	N/A	N/A	N/A	N/A	N/A	N/A	N/A	Naldaviricetes	0.999999	N/A	N/A	Lefavirales	0.999999	N/A	N/A	Baculoviridae	0.999999	N/A	N/A	Betabaculovirus	0.999999	N/A	N/A	N/A	N/A
ICTVTaxoChallenge_124529	Monodnaviria	0.999999	N/A	N/A	Shotokuvirae	0.999999	N/A	N/A	Cressdnaviricota	0.999999	N/A	N/A	Repensiviricetes	0.999999	N/A	N/A	Geplafuvirales	0.999999	N/A	N/A	Geminiviridae	0.999999	N/A	N/A	Begomovirus	0.999999	N/A	N/A	N/A	N/A
ICTVTaxoChallenge_124543	Monodnaviria	0.999999	N/A	N/A	Shotokuvirae	0.999999	N/A	N/A	Cossaviricota	0.999999	N/A	N/A	Quintoviricetes	0.999999	N/A	N/A	Piccovirales	0.999999	N/A	N/A	Parvoviridae	0.999999	Densovirinae	0.999999	Iteradensovirus	0.999999	N/A	N/A	N/A	N/A
ICTVTaxoChallenge_124552	Duplodnaviria	0.999999	N/A	N/A	Heunggongvirae	0.999999	N/A	N/A	Uroviricota	0.999999	N/A	N/A	Caudoviricetes	0.999999	N/A	N/A	N/A	N/A	N/A	N/A	N/A	N/A	N/A	N/A	Wbetavirus	0.999999	N/A	N/A	N/A	N/A
ICTVTaxoChallenge_12458	Riboviria	0.999999	N/A	N/A	Orthornavirae	0.999999	N/A	N/A	Negarnaviricota	0.999999	Polyploviricotina	0.999999	Bunyaviricetes	0.999999	N/A	N/A	Elliovirales	0.999999	N/A	N/A	Hantaviridae	0.999999	Mammantavirinae	0.999999	Orthohantavirus	0.999999	N/A	N/A	N/A	N/A
ICTVTaxoChallenge_124596	Duplodnaviria	0.749999026435944	N/A	N/A	N/A	N/A	N/A	N/A	N/A	N/A	N/A	N/A	N/A	N/A	N/A	N/A	N/A	N/A	N/A	N/A	N/A	N/A	N/A	N/A	N/A	N/A	N/A	N/A	N/A	N/A
ICTVTaxoChallenge_124605	Riboviria	0.999999	N/A	N/A	Orthornavirae	0.999999	N/A	N/A	Lenarviricota	0.999999	N/A	N/A	Leviviricetes	0.999999	N/A	N/A	Norzivirales	0.999999	N/A	N/A	Fiersviridae	0.999999	N/A	N/A	Stehlmavirus	0.999999	N/A	N/A	N/A	N/A
ICTVTaxoChallenge_124620	Riboviria	0.999999	N/A	N/A	Orthornavirae	0.999999	N/A	N/A	Negarnaviricota	0.999999	Polyploviricotina	0.999999	Bunyaviricetes	0.999999	N/A	N/A	Hareavirales	0.999999	N/A	N/A	Phenuiviridae	0.999999	N/A	N/A	Tenuivirus	0.999999	N/A	N/A	N/A	N/A
ICTVTaxoChallenge_124632	Riboviria	0.9999293088912964	N/A	N/A	Orthornavirae	0.999577820301056	N/A	N/A	Pisuviricota	0.9999996423721312	N/A	N/A	Pisoniviricetes	0.9999997615814208	N/A	N/A	N/A	N/A	N/A	N/A	N/A	N/A	N/A	N/A	N/A	N/A	N/A	N/A	N/A	N/A
ICTVTaxoChallenge_12464	Duplodnaviria	0.999999	N/A	N/A	Heunggongvirae	0.999999	N/A	N/A	Uroviricota	0.999999	N/A	N/A	Caudoviricetes	0.999999	N/A	N/A	N/A	N/A	N/A	N/A	Autographiviridae	0.999999	Studiervirinae	0.999999	Chatterjeevirus	0.999999	N/A	N/A	N/A	N/A
ICTVTaxoChallenge_124642	Riboviria	0.999999	N/A	N/A	Orthornavirae	0.999999	N/A	N/A	Kitrinoviricota	0.999999	N/A	N/A	Alsuviricetes	0.999999	N/A	N/A	Hepelivirales	0.999999	N/A	N/A	Alphatetraviridae	0.999999	N/A	N/A	Betatetravirus	0.999999	N/A	N/A	N/A	N/A
ICTVTaxoChallenge_124649	Riboviria	0.999999	N/A	N/A	Orthornavirae	0.999999	N/A	N/A	Negarnaviricota	0.999999	Polyploviricotina	0.999999	Bunyaviricetes	0.999999	N/A	N/A	Elliovirales	0.999999	N/A	N/A	Fimoviridae	0.999999	N/A	N/A	Emaravirus	0.999999	N/A	N/A	N/A	N/A
ICTVTaxoChallenge_12467	Varidnaviria	0.962091863155365	N/A	N/A	Bamfordvirae	0.9996715784072876	N/A	N/A	N/A	N/A	N/A	N/A	N/A	N/A	N/A	N/A	N/A	N/A	N/A	N/A	N/A	N/A	N/A	N/A	N/A	N/A	N/A	N/A	N/A	N/A
ICTVTaxoChallenge_12468	Riboviria	0.999999	N/A	N/A	Orthornavirae	0.999999	N/A	N/A	Pisuviricota	0.999999	N/A	N/A	Pisoniviricetes	0.999999	N/A	N/A	Picornavirales	0.999999	N/A	N/A	Picornaviridae	0.999999	Ensavirinae	0.999999	Enterovirus	0.999999	N/A	N/A	N/A	N/A
ICTVTaxoChallenge_124700	Riboviria	0.999999	N/A	N/A	Pararnavirae	0.999999	N/A	N/A	Artverviricota	0.999999	N/A	N/A	Revtraviricetes	0.999999	N/A	N/A	Ortervirales	0.999999	N/A	N/A	Retroviridae	0.999999	Orthoretrovirinae	0.999999	Gammaretrovirus	0.999999	N/A	N/A	N/A	N/A
ICTVTaxoChallenge_124708	N/A	N/A	N/A	N/A	N/A	N/A	N/A	N/A	N/A	N/A	N/A	N/A	N/A	N/A	N/A	N/A	N/A	N/A	N/A	N/A	Tolecusatellitidae	0.999999	N/A	N/A	Deltasatellite	0.999999	N/A	N/A	N/A	N/A
ICTVTaxoChallenge_124719	Riboviria	0.999999	N/A	N/A	Orthornavirae	0.999999	N/A	N/A	Lenarviricota	0.999999	N/A	N/A	Leviviricetes	0.999999	N/A	N/A	Norzivirales	0.999999	N/A	N/A	Solspiviridae	0.999999	N/A	N/A	Hinehbovirus	0.999999	N/A	N/A	N/A	N/A
ICTVTaxoChallenge_124723	Riboviria	0.0	N/A	N/A	Orthornavirae	0.0	N/A	N/A	Duplornaviricota	0.0	N/A	N/A	Resentoviricetes	0.0	N/A	N/A	Reovirales	0.0	N/A	N/A	Sedoreoviridae	0.0	N/A	N/A	Seadornavirus	0.0	N/A	N/A	N/A	N/A
ICTVTaxoChallenge_124726	Riboviria	0.6332532507191596	N/A	N/A	Orthornavirae	0.6456813216209412	N/A	N/A	N/A	N/A	N/A	N/A	N/A	N/A	N/A	N/A	N/A	N/A	N/A	N/A	N/A	N/A	N/A	N/A	N/A	N/A	N/A	N/A	N/A	N/A
ICTVTaxoChallenge_124751	Riboviria	0.999999	N/A	N/A	Orthornavirae	0.999999	N/A	N/A	Lenarviricota	0.999999	N/A	N/A	Leviviricetes	0.999999	N/A	N/A	Timlovirales	0.999999	N/A	N/A	Steitzviridae	0.999999	N/A	N/A	Bicehmovirus	0.999999	N/A	N/A	N/A	N/A
ICTVTaxoChallenge_124759	Riboviria	0.999999	N/A	N/A	Pararnavirae	0.999999	N/A	N/A	Artverviricota	0.999999	N/A	N/A	Revtraviricetes	0.999999	N/A	N/A	Ortervirales	0.999999	N/A	N/A	Caulimoviridae	0.999999	N/A	N/A	Caulimovirus	0.999999	N/A	N/A	N/A	N/A
ICTVTaxoChallenge_124795	N/A	N/A	N/A	N/A	N/A	N/A	N/A	N/A	N/A	N/A	N/A	N/A	N/A	N/A	N/A	N/A	N/A	N/A	N/A	N/A	N/A	N/A	N/A	N/A	N/A	N/A	N/A	N/A	N/A	N/A
ICTVTaxoChallenge_124796	Duplodnaviria	0.999999	N/A	N/A	Heunggongvirae	0.999999	N/A	N/A	Peploviricota	0.999999	N/A	N/A	Herviviricetes	0.999999	N/A	N/A	Herpesvirales	0.999999	N/A	N/A	Orthoherpesviridae	0.999999	Gammaherpesvirinae	0.999999	Percavirus	0.999999	N/A	N/A	N/A	N/A
ICTVTaxoChallenge_124801	Riboviria	0.999999	N/A	N/A	Orthornavirae	0.999999	N/A	N/A	Kitrinoviricota	0.999999	N/A	N/A	Alsuviricetes	0.999999	N/A	N/A	Tymovirales	0.999999	N/A	N/A	Betaflexiviridae	0.999999	Trivirinae	0.999999	Vitivirus	0.999999	N/A	N/A	N/A	N/A
ICTVTaxoChallenge_124803	Duplodnaviria	0.99843829870224	N/A	N/A	Heunggongvirae	0.997507855296135	N/A	N/A	Uroviricota	0.9999757409095764	N/A	N/A	N/A	N/A	N/A	N/A	N/A	N/A	N/A	N/A	N/A	N/A	N/A	N/A	N/A	N/A	N/A	N/A	N/A	N/A
ICTVTaxoChallenge_12481	Riboviria	0.999999	N/A	N/A	Orthornavirae	0.999999	N/A	N/A	Lenarviricota	0.999999	N/A	N/A	Leviviricetes	0.999999	N/A	N/A	Norzivirales	0.999999	N/A	N/A	Fiersviridae	0.999999	N/A	N/A	Trotivirus	0.999999	N/A	N/A	N/A	N/A
ICTVTaxoChallenge_124812	N/A	N/A	N/A	N/A	N/A	N/A	N/A	N/A	N/A	N/A	N/A	N/A	N/A	N/A	N/A	N/A	N/A	N/A	N/A	N/A	N/A	N/A	N/A	N/A	N/A	N/A	N/A	N/A	N/A	N/A
ICTVTaxoChallenge_124819	Duplodnaviria	0.999999	N/A	N/A	Heunggongvirae	0.999999	N/A	N/A	Uroviricota	0.999999	N/A	N/A	Caudoviricetes	0.999999	N/A	N/A	N/A	N/A	N/A	N/A	Autographiviridae	0.999999	Corkvirinae	0.999999	Phimunavirus	0.999999	N/A	N/A	N/A	N/A
ICTVTaxoChallenge_124843	Duplodnaviria	0.9998436570167542	N/A	N/A	Heunggongvirae	0.5628689527511596	N/A	N/A	Uroviricota	0.9984689950942992	N/A	N/A	Caudoviricetes	0.9999919533729552	N/A	N/A	N/A	N/A	N/A	N/A	N/A	N/A	N/A	N/A	N/A	N/A	N/A	N/A	N/A	N/A
ICTVTaxoChallenge_124844	Monodnaviria	0.999999	N/A	N/A	Shotokuvirae	0.999999	N/A	N/A	Cossaviricota	0.999999	N/A	N/A	Papovaviricetes	0.999999	N/A	N/A	Sepolyvirales	0.999999	N/A	N/A	Polyomaviridae	0.999999	N/A	N/A	Alphapolyomavirus	0.999999	N/A	N/A	N/A	N/A
ICTVTaxoChallenge_124855	Duplodnaviria	0.999999	N/A	N/A	Heunggongvirae	0.999999	N/A	N/A	Uroviricota	0.999999	N/A	N/A	Caudoviricetes	0.999999	N/A	N/A	N/A	N/A	N/A	N/A	N/A	N/A	Nymbaxtervirinae	0.999999	Baxterfoxvirus	0.999999	N/A	N/A	N/A	N/A
ICTVTaxoChallenge_124856	Riboviria	0.999999	N/A	N/A	Orthornavirae	0.999999	N/A	N/A	Pisuviricota	0.999999	N/A	N/A	Pisoniviricetes	0.999999	N/A	N/A	Picornavirales	0.999999	N/A	N/A	Picornaviridae	0.999999	Ensavirinae	0.999999	Enterovirus	0.999999	N/A	N/A	N/A	N/A
ICTVTaxoChallenge_124858	Monodnaviria	0.999999	N/A	N/A	Shotokuvirae	0.999999	N/A	N/A	Cossaviricota	0.999999	N/A	N/A	Papovaviricetes	0.999999	N/A	N/A	Zurhausenvirales	0.999999	N/A	N/A	Papillomaviridae	0.999999	Firstpapillomavirinae	0.999999	Alphapapillomavirus	0.999999	N/A	N/A	N/A	N/A
ICTVTaxoChallenge_124865	N/A	N/A	N/A	N/A	N/A	N/A	N/A	N/A	N/A	N/A	N/A	N/A	N/A	N/A	N/A	N/A	N/A	N/A	N/A	N/A	N/A	N/A	N/A	N/A	N/A	N/A	N/A	N/A	N/A	N/A
ICTVTaxoChallenge_124885	Varidnaviria	0.999999	N/A	N/A	Bamfordvirae	0.999999	N/A	N/A	Preplasmiviricota	0.999999	N/A	N/A	Tectiliviricetes	0.999999	N/A	N/A	Rowavirales	0.999999	N/A	N/A	Adenoviridae	0.999999	N/A	N/A	Mastadenovirus	0.999999	N/A	N/A	N/A	N/A
ICTVTaxoChallenge_124891	N/A	N/A	N/A	N/A	N/A	N/A	N/A	N/A	N/A	N/A	N/A	N/A	N/A	N/A	N/A	N/A	N/A	N/A	N/A	N/A	N/A	N/A	N/A	N/A	N/A	N/A	N/A	N/A	N/A	N/A
ICTVTaxoChallenge_1249	Varidnaviria	0.999999	N/A	N/A	Bamfordvirae	0.999999	N/A	N/A	Nucleocytoviricota	0.999999	N/A	N/A	Pokkesviricetes	0.999999	N/A	N/A	Chitovirales	0.999999	N/A	N/A	Poxviridae	0.999999	Chordopoxvirinae	0.999999	Capripoxvirus	0.999999	N/A	N/A	N/A	N/A
ICTVTaxoChallenge_12490	Riboviria	0.9945465326309204	N/A	N/A	N/A	N/A	N/A	N/A	N/A	N/A	N/A	N/A	N/A	N/A	N/A	N/A	N/A	N/A	N/A	N/A	N/A	N/A	N/A	N/A	N/A	N/A	N/A	N/A	N/A	N/A
ICTVTaxoChallenge_124900	Duplodnaviria	0.0	N/A	N/A	Heunggongvirae	0.0	N/A	N/A	Uroviricota	0.0	N/A	N/A	Caudoviricetes	0.0	N/A	N/A	N/A	N/A	N/A	N/A	Herelleviridae	0.0	Jasinskavirinae	0.0	Pecentumvirus	0.0	N/A	N/A	N/A	N/A
ICTVTaxoChallenge_12492	N/A	N/A	N/A	N/A	N/A	N/A	N/A	N/A	N/A	N/A	N/A	N/A	N/A	N/A	N/A	N/A	N/A	N/A	N/A	N/A	N/A	N/A	N/A	N/A	N/A	N/A	N/A	N/A	N/A	N/A
ICTVTaxoChallenge_124935	Riboviria	0.999999	N/A	N/A	Orthornavirae	0.999999	N/A	N/A	Negarnaviricota	0.999999	Polyploviricotina	0.999999	Bunyaviricetes	0.999999	N/A	N/A	Elliovirales	0.999999	N/A	N/A	Peribunyaviridae	0.999999	N/A	N/A	Orthobunyavirus	0.999999	N/A	N/A	N/A	N/A
ICTVTaxoChallenge_124938	Riboviria	0.999999	N/A	N/A	Orthornavirae	0.999999	N/A	N/A	Lenarviricota	0.999999	N/A	N/A	Leviviricetes	0.999999	N/A	N/A	Timlovirales	0.999999	N/A	N/A	Steitzviridae	0.999999	N/A	N/A	Tikiyavirus	0.999999	N/A	N/A	N/A	N/A
ICTVTaxoChallenge_124953	Varidnaviria	0.9999990463256836	N/A	N/A	N/A	N/A	N/A	N/A	N/A	N/A	N/A	N/A	N/A	N/A	N/A	N/A	N/A	N/A	N/A	N/A	N/A	N/A	N/A	N/A	N/A	N/A	N/A	N/A	N/A	N/A
ICTVTaxoChallenge_124966	Duplodnaviria	0.999999	N/A	N/A	Heunggongvirae	0.999999	N/A	N/A	Uroviricota	0.999999	N/A	N/A	Caudoviricetes	0.999999	N/A	N/A	N/A	N/A	N/A	N/A	N/A	N/A	N/A	N/A	Audreyjarvisvirus	0.999999	N/A	N/A	N/A	N/A
ICTVTaxoChallenge_124990	Riboviria	0.9999974370002748	N/A	N/A	Orthornavirae	0.997963696718216	N/A	N/A	Pisuviricota	0.9998997747898102	N/A	N/A	Pisoniviricetes	0.9999989867210388	N/A	N/A	N/A	N/A	N/A	N/A	N/A	N/A	N/A	N/A	N/A	N/A	N/A	N/A	N/A	N/A
ICTVTaxoChallenge_124991	Riboviria	0.999999	N/A	N/A	Orthornavirae	0.999999	N/A	N/A	Negarnaviricota	0.999999	Polyploviricotina	0.999999	Bunyaviricetes	0.999999	N/A	N/A	Hareavirales	0.999999	N/A	N/A	Phenuiviridae	0.999999	N/A	N/A	Coguvirus	0.999999	N/A	N/A	N/A	N/A
ICTVTaxoChallenge_124995	Duplodnaviria	0.999999	N/A	N/A	Heunggongvirae	0.999999	N/A	N/A	Uroviricota	0.999999	N/A	N/A	Caudoviricetes	0.999999	N/A	N/A	N/A	N/A	N/A	N/A	N/A	N/A	N/A	N/A	Vhmlvirus	0.999999	N/A	N/A	N/A	N/A
ICTVTaxoChallenge_125019	Duplodnaviria	0.999999	N/A	N/A	Heunggongvirae	0.999999	N/A	N/A	Uroviricota	0.999999	N/A	N/A	Caudoviricetes	0.999999	N/A	N/A	N/A	N/A	N/A	N/A	Kyanoviridae	0.999999	N/A	N/A	Thaumasvirus	0.999999	N/A	N/A	N/A	N/A
ICTVTaxoChallenge_125025	Riboviria	0.999999	N/A	N/A	Orthornavirae	0.999999	N/A	N/A	Pisuviricota	0.999999	N/A	N/A	Pisoniviricetes	0.999999	N/A	N/A	Picornavirales	0.999999	N/A	N/A	Polycipiviridae	0.999999	N/A	N/A	Sopolycivirus	0.999999	N/A	N/A	N/A	N/A
ICTVTaxoChallenge_125031	Monodnaviria	0.999999	N/A	N/A	Shotokuvirae	0.999999	N/A	N/A	Cressdnaviricota	0.999999	N/A	N/A	Arfiviricetes	0.999999	N/A	N/A	Cirlivirales	0.999999	N/A	N/A	Circoviridae	0.999999	N/A	N/A	Circovirus	0.999999	N/A	N/A	N/A	N/A
ICTVTaxoChallenge_125045	Monodnaviria	0.999999	N/A	N/A	Shotokuvirae	0.999999	N/A	N/A	Cressdnaviricota	0.999999	N/A	N/A	Repensiviricetes	0.999999	N/A	N/A	Geplafuvirales	0.999999	N/A	N/A	Genomoviridae	0.999999	N/A	N/A	Gemycircularvirus	0.999999	N/A	N/A	N/A	N/A
ICTVTaxoChallenge_125071	Monodnaviria	0.999999	N/A	N/A	Shotokuvirae	0.999999	N/A	N/A	Cossaviricota	0.999999	N/A	N/A	Papovaviricetes	0.999999	N/A	N/A	Zurhausenvirales	0.999999	N/A	N/A	Papillomaviridae	0.999999	Firstpapillomavirinae	0.999999	Alphapapillomavirus	0.999999	N/A	N/A	N/A	N/A
ICTVTaxoChallenge_125078	Duplodnaviria	0.999999	N/A	N/A	Heunggongvirae	0.999999	N/A	N/A	Uroviricota	0.999999	N/A	N/A	Caudoviricetes	0.999999	N/A	N/A	N/A	N/A	N/A	N/A	Herelleviridae	0.999999	N/A	N/A	Salchichonvirus	0.999999	N/A	N/A	N/A	N/A
ICTVTaxoChallenge_125084	Duplodnaviria	0.5367561292033542	N/A	N/A	N/A	N/A	N/A	N/A	N/A	N/A	N/A	N/A	N/A	N/A	N/A	N/A	N/A	N/A	N/A	N/A	N/A	N/A	N/A	N/A	N/A	N/A	N/A	N/A	N/A	N/A
ICTVTaxoChallenge_125087	N/A	N/A	N/A	N/A	N/A	N/A	N/A	N/A	N/A	N/A	N/A	N/A	Naldaviricetes	0.748811356849042	N/A	N/A	N/A	N/A	N/A	N/A	Nimaviridae	0.748811356849042	N/A	N/A	Whispovirus	0.748811356849042	N/A	N/A	N/A	N/A
ICTVTaxoChallenge_125095	Monodnaviria	0.999999	N/A	N/A	Shotokuvirae	0.999999	N/A	N/A	Cressdnaviricota	0.999999	N/A	N/A	Arfiviricetes	0.999999	N/A	N/A	Mulpavirales	0.999999	N/A	N/A	Nanoviridae	0.999999	N/A	N/A	Nanovirus	0.999999	N/A	N/A	N/A	N/A
ICTVTaxoChallenge_125102	Duplodnaviria	0.999999	N/A	N/A	Heunggongvirae	0.999999	N/A	N/A	Uroviricota	0.999999	N/A	N/A	Caudoviricetes	0.999999	N/A	N/A	N/A	N/A	N/A	N/A	N/A	N/A	N/A	N/A	Hapunavirus	0.999999	N/A	N/A	N/A	N/A
ICTVTaxoChallenge_125105	Duplodnaviria	0.6665860302389319	N/A	N/A	Heunggongvirae	0.7543995772624233	N/A	N/A	N/A	N/A	N/A	N/A	N/A	N/A	N/A	N/A	N/A	N/A	N/A	N/A	N/A	N/A	N/A	N/A	N/A	N/A	N/A	N/A	N/A	N/A
ICTVTaxoChallenge_12511	Duplodnaviria	0.9902474194765092	N/A	N/A	N/A	N/A	N/A	N/A	N/A	N/A	N/A	N/A	N/A	N/A	N/A	N/A	N/A	N/A	N/A	N/A	N/A	N/A	N/A	N/A	N/A	N/A	N/A	N/A	N/A	N/A
ICTVTaxoChallenge_125133	Duplodnaviria	0.999999	N/A	N/A	Heunggongvirae	0.999999	N/A	N/A	Uroviricota	0.999999	N/A	N/A	Caudoviricetes	0.999999	N/A	N/A	N/A	N/A	N/A	N/A	Schitoviridae	0.999999	Enquatrovirinae	0.999999	Gamaleyavirus	0.999999	N/A	N/A	N/A	N/A
ICTVTaxoChallenge_125141	Riboviria	0.999999	N/A	N/A	Orthornavirae	0.999999	N/A	N/A	Negarnaviricota	0.999999	Polyploviricotina	0.999999	Bunyaviricetes	0.999999	N/A	N/A	Hareavirales	0.999999	N/A	N/A	Phenuiviridae	0.999999	N/A	N/A	Phlebovirus	0.999999	N/A	N/A	N/A	N/A
ICTVTaxoChallenge_125147	Varidnaviria	0.999999	N/A	N/A	Bamfordvirae	0.999999	N/A	N/A	Preplasmiviricota	0.999999	N/A	N/A	Tectiliviricetes	0.999999	N/A	N/A	Rowavirales	0.999999	N/A	N/A	Adenoviridae	0.999999	N/A	N/A	Barthadenovirus	0.999999	N/A	N/A	N/A	N/A
ICTVTaxoChallenge_125148	Monodnaviria	0.999999	N/A	N/A	Shotokuvirae	0.999999	N/A	N/A	Cossaviricota	0.999999	N/A	N/A	Quintoviricetes	0.999999	N/A	N/A	Piccovirales	0.999999	N/A	N/A	Parvoviridae	0.999999	Densovirinae	0.999999	Scindoambidensovirus	0.999999	N/A	N/A	N/A	N/A
ICTVTaxoChallenge_125179	Duplodnaviria	0.999999	N/A	N/A	Heunggongvirae	0.999999	N/A	N/A	Uroviricota	0.999999	N/A	N/A	Caudoviricetes	0.999999	N/A	N/A	N/A	N/A	N/A	N/A	Straboviridae	0.999999	Tevenvirinae	0.999999	Gaprivervirus	0.999999	N/A	N/A	N/A	N/A
ICTVTaxoChallenge_125184	Monodnaviria	0.9999968377223398	N/A	N/A	Shotokuvirae	0.9999968377223398	N/A	N/A	Cressdnaviricota	0.9999968377223398	N/A	N/A	Arfiviricetes	0.9999968377223398	N/A	N/A	Mulpavirales	0.9999968377223398	N/A	N/A	Nanoviridae	0.9999968377223398	N/A	N/A	Nanovirus	0.9999968377223398	N/A	N/A	N/A	N/A
ICTVTaxoChallenge_125194	Duplodnaviria	0.4980548505249373	N/A	N/A	Heunggongvirae	0.7455844411160797	N/A	N/A	N/A	N/A	N/A	N/A	N/A	N/A	N/A	N/A	N/A	N/A	N/A	N/A	N/A	N/A	N/A	N/A	N/A	N/A	N/A	N/A	N/A	N/A
ICTVTaxoChallenge_125199	Duplodnaviria	0.999999	N/A	N/A	Heunggongvirae	0.999999	N/A	N/A	Uroviricota	0.999999	N/A	N/A	Caudoviricetes	0.999999	N/A	N/A	N/A	N/A	N/A	N/A	Kyanoviridae	0.999999	N/A	N/A	Galenevirus	0.999999	N/A	N/A	N/A	N/A
ICTVTaxoChallenge_125203	Monodnaviria	0.999999	N/A	N/A	Shotokuvirae	0.999999	N/A	N/A	Cossaviricota	0.999999	N/A	N/A	Quintoviricetes	0.999999	N/A	N/A	Piccovirales	0.999999	N/A	N/A	Parvoviridae	0.999999	Parvovirinae	0.999999	Loriparvovirus	0.999999	N/A	N/A	N/A	N/A
ICTVTaxoChallenge_125221	Monodnaviria	0.999999	N/A	N/A	Shotokuvirae	0.999999	N/A	N/A	Cressdnaviricota	0.999999	N/A	N/A	Arfiviricetes	0.999999	N/A	N/A	Mulpavirales	0.999999	N/A	N/A	Nanoviridae	0.999999	N/A	N/A	Nanovirus	0.999999	N/A	N/A	N/A	N/A
ICTVTaxoChallenge_125240	Duplodnaviria	0.999999	N/A	N/A	Heunggongvirae	0.999999	N/A	N/A	Uroviricota	0.999999	N/A	N/A	Caudoviricetes	0.999999	N/A	N/A	N/A	N/A	N/A	N/A	N/A	N/A	Hendrixvirinae	0.999999	Kwaitsingvirus	0.999999	N/A	N/A	N/A	N/A
ICTVTaxoChallenge_125304	N/A	N/A	N/A	N/A	N/A	N/A	N/A	N/A	N/A	N/A	N/A	N/A	N/A	N/A	N/A	N/A	N/A	N/A	N/A	N/A	N/A	N/A	N/A	N/A	N/A	N/A	N/A	N/A	N/A	N/A
ICTVTaxoChallenge_125320	Duplodnaviria	0.5743044896686504	N/A	N/A	Heunggongvirae	0.5756988652782249	N/A	N/A	Uroviricota	0.5796947016247681	N/A	N/A	Caudoviricetes	0.714120928110268	N/A	N/A	N/A	N/A	N/A	N/A	N/A	N/A	N/A	N/A	N/A	N/A	N/A	N/A	N/A	N/A
ICTVTaxoChallenge_125321	Varidnaviria	0.999999	N/A	N/A	Bamfordvirae	0.999999	N/A	N/A	Nucleocytoviricota	0.999999	N/A	N/A	Pokkesviricetes	0.999999	N/A	N/A	Chitovirales	0.999999	N/A	N/A	Poxviridae	0.999999	Entomopoxvirinae	0.999999	Epsilonentomopoxvirus	0.999999	N/A	N/A	N/A	N/A
ICTVTaxoChallenge_125360	Duplodnaviria	0.999999	N/A	N/A	Heunggongvirae	0.999999	N/A	N/A	Uroviricota	0.999999	N/A	N/A	Caudoviricetes	0.999999	N/A	N/A	N/A	N/A	N/A	N/A	Duneviridae	0.999999	N/A	N/A	Labanvirus	0.999999	N/A	N/A	N/A	N/A
ICTVTaxoChallenge_125377	Riboviria	0.999999	N/A	N/A	Orthornavirae	0.999999	N/A	N/A	Pisuviricota	0.999999	N/A	N/A	Pisoniviricetes	0.999999	N/A	N/A	Picornavirales	0.999999	N/A	N/A	Picornaviridae	0.999999	Paavivirinae	0.999999	Aquamavirus	0.999999	N/A	N/A	N/A	N/A
ICTVTaxoChallenge_12545	Duplodnaviria	0.999999	N/A	N/A	Heunggongvirae	0.999999	N/A	N/A	Uroviricota	0.999999	N/A	N/A	Caudoviricetes	0.999999	N/A	N/A	N/A	N/A	N/A	N/A	Demerecviridae	0.999999	Markadamsvirinae	0.999999	Epseptimavirus	0.999999	N/A	N/A	N/A	N/A
ICTVTaxoChallenge_125470	N/A	N/A	N/A	N/A	N/A	N/A	N/A	N/A	N/A	N/A	N/A	N/A	N/A	N/A	N/A	N/A	N/A	N/A	N/A	N/A	N/A	N/A	N/A	N/A	N/A	N/A	N/A	N/A	N/A	N/A
ICTVTaxoChallenge_125496	N/A	N/A	N/A	N/A	N/A	N/A	N/A	N/A	N/A	N/A	N/A	N/A	N/A	N/A	N/A	N/A	N/A	N/A	N/A	N/A	N/A	N/A	N/A	N/A	N/A	N/A	N/A	N/A	N/A	N/A
ICTVTaxoChallenge_125503	Monodnaviria	0.999999	N/A	N/A	Shotokuvirae	0.999999	N/A	N/A	Cressdnaviricota	0.999999	N/A	N/A	Repensiviricetes	0.999999	N/A	N/A	Geplafuvirales	0.999999	N/A	N/A	Geminiviridae	0.999999	N/A	N/A	Begomovirus	0.999999	N/A	N/A	N/A	N/A
ICTVTaxoChallenge_125509	Riboviria	0.999999	N/A	N/A	Orthornavirae	0.999999	N/A	N/A	Negarnaviricota	0.999999	Polyploviricotina	0.999999	Bunyaviricetes	0.999999	N/A	N/A	Elliovirales	0.999999	N/A	N/A	Peribunyaviridae	0.999999	N/A	N/A	Orthobunyavirus	0.999999	N/A	N/A	N/A	N/A
ICTVTaxoChallenge_125518	Riboviria	0.999999	N/A	N/A	Orthornavirae	0.999999	N/A	N/A	Negarnaviricota	0.999999	Polyploviricotina	0.999999	Bunyaviricetes	0.999999	N/A	N/A	Hareavirales	0.999999	N/A	N/A	Phenuiviridae	0.999999	N/A	N/A	Phlebovirus	0.999999	N/A	N/A	N/A	N/A
ICTVTaxoChallenge_125523	Duplodnaviria	0.9995439350605012	N/A	N/A	Heunggongvirae	0.9958671033382416	N/A	N/A	Uroviricota	0.9157971019928178	N/A	N/A	Caudoviricetes	0.9999963243802388	N/A	N/A	N/A	N/A	N/A	N/A	N/A	N/A	N/A	N/A	N/A	N/A	N/A	N/A	N/A	N/A
ICTVTaxoChallenge_125526	Riboviria	0.999999	N/A	N/A	Pararnavirae	0.999999	N/A	N/A	Artverviricota	0.999999	N/A	N/A	Revtraviricetes	0.999999	N/A	N/A	Ortervirales	0.999999	N/A	N/A	Pseudoviridae	0.999999	N/A	N/A	Pseudovirus	0.999999	N/A	N/A	N/A	N/A
ICTVTaxoChallenge_125536	Varidnaviria	0.6925585796089203	N/A	N/A	Bamfordvirae	0.6824598913209718	N/A	N/A	Nucleocytoviricota	0.6431815046163103	N/A	N/A	Megaviricetes	0.6931083139145182	N/A	N/A	N/A	N/A	N/A	N/A	N/A	N/A	N/A	N/A	N/A	N/A	N/A	N/A	N/A	N/A
ICTVTaxoChallenge_125541	Duplodnaviria	0.999999	N/A	N/A	Heunggongvirae	0.999999	N/A	N/A	Uroviricota	0.999999	N/A	N/A	Caudoviricetes	0.999999	N/A	N/A	N/A	N/A	N/A	N/A	Saffermanviridae	0.999999	N/A	N/A	Wumpquatrovirus	0.999999	N/A	N/A	N/A	N/A
ICTVTaxoChallenge_125570	Riboviria	0.999999	N/A	N/A	Orthornavirae	0.999999	N/A	N/A	Negarnaviricota	0.999999	Polyploviricotina	0.999999	Bunyaviricetes	0.999999	N/A	N/A	Hareavirales	0.999999	N/A	N/A	Phenuiviridae	0.999999	N/A	N/A	Phlebovirus	0.999999	N/A	N/A	N/A	N/A
ICTVTaxoChallenge_12558	Monodnaviria	0.999999	N/A	N/A	Shotokuvirae	0.999999	N/A	N/A	Cossaviricota	0.999999	N/A	N/A	Quintoviricetes	0.999999	N/A	N/A	Piccovirales	0.999999	N/A	N/A	Parvoviridae	0.999999	Parvovirinae	0.999999	Dependoparvovirus	0.999999	N/A	N/A	N/A	N/A
ICTVTaxoChallenge_125668	Duplodnaviria	0.999999	N/A	N/A	Heunggongvirae	0.999999	N/A	N/A	Uroviricota	0.999999	N/A	N/A	Caudoviricetes	0.999999	N/A	N/A	N/A	N/A	N/A	N/A	Schitoviridae	0.999999	Rhodovirinae	0.999999	Plymouthvirus	0.999999	N/A	N/A	N/A	N/A
ICTVTaxoChallenge_125678	Monodnaviria	0.999999	N/A	N/A	Shotokuvirae	0.999999	N/A	N/A	Cressdnaviricota	0.999999	N/A	N/A	Repensiviricetes	0.999999	N/A	N/A	Geplafuvirales	0.999999	N/A	N/A	Genomoviridae	0.999999	N/A	N/A	Gemycircularvirus	0.999999	N/A	N/A	N/A	N/A
ICTVTaxoChallenge_125692	Riboviria	0.999999	N/A	N/A	Orthornavirae	0.999999	N/A	N/A	Pisuviricota	0.999999	N/A	N/A	Pisoniviricetes	0.999999	N/A	N/A	Picornavirales	0.999999	N/A	N/A	Secoviridae	0.999999	Comovirinae	0.999999	Nepovirus	0.999999	N/A	N/A	N/A	N/A
ICTVTaxoChallenge_125695	N/A	N/A	N/A	N/A	N/A	N/A	N/A	N/A	N/A	N/A	N/A	N/A	N/A	N/A	N/A	N/A	N/A	N/A	N/A	N/A	N/A	N/A	N/A	N/A	N/A	N/A	N/A	N/A	N/A	N/A
ICTVTaxoChallenge_125722	Duplodnaviria	0.9992789328098296	N/A	N/A	N/A	N/A	N/A	N/A	N/A	N/A	N/A	N/A	N/A	N/A	N/A	N/A	N/A	N/A	N/A	N/A	N/A	N/A	N/A	N/A	N/A	N/A	N/A	N/A	N/A	N/A
ICTVTaxoChallenge_125728	Varidnaviria	0.999999	N/A	N/A	Bamfordvirae	0.999999	N/A	N/A	Preplasmiviricota	0.999999	N/A	N/A	Tectiliviricetes	0.999999	N/A	N/A	Rowavirales	0.999999	N/A	N/A	Adenoviridae	0.999999	N/A	N/A	Mastadenovirus	0.999999	N/A	N/A	N/A	N/A
ICTVTaxoChallenge_125736	Duplodnaviria	0.999999	N/A	N/A	Heunggongvirae	0.999999	N/A	N/A	Uroviricota	0.999999	N/A	N/A	Caudoviricetes	0.999999	N/A	N/A	N/A	N/A	N/A	N/A	Schitoviridae	0.999999	N/A	N/A	Pariacacavirus	0.999999	N/A	N/A	N/A	N/A
ICTVTaxoChallenge_125740	Riboviria	0.999999	N/A	N/A	Orthornavirae	0.999999	N/A	N/A	Lenarviricota	0.999999	N/A	N/A	Leviviricetes	0.999999	N/A	N/A	Norzivirales	0.999999	N/A	N/A	Fiersviridae	0.999999	N/A	N/A	Ushumevirus	0.999999	N/A	N/A	N/A	N/A
ICTVTaxoChallenge_125745	Monodnaviria	0.999999	N/A	N/A	Shotokuvirae	0.999999	N/A	N/A	Cressdnaviricota	0.999999	N/A	N/A	Repensiviricetes	0.999999	N/A	N/A	Geplafuvirales	0.999999	N/A	N/A	Geminiviridae	0.999999	N/A	N/A	Begomovirus	0.999999	N/A	N/A	N/A	N/A
ICTVTaxoChallenge_125755	N/A	N/A	N/A	N/A	N/A	N/A	N/A	N/A	N/A	N/A	N/A	N/A	N/A	N/A	N/A	N/A	N/A	N/A	N/A	N/A	N/A	N/A	N/A	N/A	N/A	N/A	N/A	N/A	N/A	N/A
ICTVTaxoChallenge_125771	Riboviria	0.999999	N/A	N/A	Orthornavirae	0.999999	N/A	N/A	Duplornaviricota	0.999999	N/A	N/A	Resentoviricetes	0.999999	N/A	N/A	Reovirales	0.999999	N/A	N/A	Sedoreoviridae	0.999999	N/A	N/A	Seadornavirus	0.999999	N/A	N/A	N/A	N/A
ICTVTaxoChallenge_12578	Monodnaviria	0.999999	N/A	N/A	Shotokuvirae	0.999999	N/A	N/A	Cressdnaviricota	0.999999	N/A	N/A	Repensiviricetes	0.999999	N/A	N/A	Geplafuvirales	0.999999	N/A	N/A	Geminiviridae	0.999999	N/A	N/A	Begomovirus	0.999999	N/A	N/A	N/A	N/A
ICTVTaxoChallenge_125789	Riboviria	0.5000529463213752	N/A	N/A	Orthornavirae	0.6457689106464386	N/A	N/A	N/A	N/A	N/A	N/A	N/A	N/A	N/A	N/A	N/A	N/A	N/A	N/A	N/A	N/A	N/A	N/A	N/A	N/A	N/A	N/A	N/A	N/A
ICTVTaxoChallenge_125791	Monodnaviria	0.999999	N/A	N/A	Shotokuvirae	0.999999	N/A	N/A	Cossaviricota	0.999999	N/A	N/A	Papovaviricetes	0.999999	N/A	N/A	Sepolyvirales	0.999999	N/A	N/A	Polyomaviridae	0.999999	N/A	N/A	Betapolyomavirus	0.999999	N/A	N/A	N/A	N/A
ICTVTaxoChallenge_125795	Duplodnaviria	0.5000132990949169	N/A	N/A	Heunggongvirae	0.5191425906959921	N/A	N/A	Uroviricota	0.7499940795204054	N/A	N/A	Caudoviricetes	0.9971848130226136	N/A	N/A	N/A	N/A	N/A	N/A	N/A	N/A	N/A	N/A	N/A	N/A	N/A	N/A	N/A	N/A
ICTVTaxoChallenge_125809	Varidnaviria	0.5555620781244587	N/A	N/A	Bamfordvirae	0.6659991500073374	N/A	N/A	N/A	N/A	N/A	N/A	N/A	N/A	N/A	N/A	N/A	N/A	N/A	N/A	N/A	N/A	N/A	N/A	N/A	N/A	N/A	N/A	N/A	N/A
ICTVTaxoChallenge_125861	Riboviria	0.999999	N/A	N/A	Orthornavirae	0.999999	N/A	N/A	Negarnaviricota	0.999999	Polyploviricotina	0.999999	Bunyaviricetes	0.999999	N/A	N/A	Hareavirales	0.999999	N/A	N/A	Nairoviridae	0.999999	N/A	N/A	Orthonairovirus	0.999999	N/A	N/A	N/A	N/A
ICTVTaxoChallenge_125882	Duplodnaviria	0.999999	N/A	N/A	Heunggongvirae	0.999999	N/A	N/A	Uroviricota	0.999999	N/A	N/A	Caudoviricetes	0.999999	N/A	N/A	N/A	N/A	N/A	N/A	N/A	N/A	N/A	N/A	Skunavirus	0.999999	N/A	N/A	N/A	N/A
ICTVTaxoChallenge_125885	Duplodnaviria	0.9998854875564576	N/A	N/A	N/A	N/A	N/A	N/A	N/A	N/A	N/A	N/A	N/A	N/A	N/A	N/A	N/A	N/A	N/A	N/A	N/A	N/A	N/A	N/A	N/A	N/A	N/A	N/A	N/A	N/A
ICTVTaxoChallenge_125889	Duplodnaviria	0.999999	N/A	N/A	Heunggongvirae	0.999999	N/A	N/A	Uroviricota	0.999999	N/A	N/A	Caudoviricetes	0.999999	N/A	N/A	N/A	N/A	N/A	N/A	N/A	N/A	N/A	N/A	Asteriusvirus	0.999999	N/A	N/A	N/A	N/A
ICTVTaxoChallenge_125911	N/A	N/A	N/A	N/A	N/A	N/A	N/A	N/A	N/A	N/A	N/A	N/A	Naldaviricetes	0.999999	N/A	N/A	Lefavirales	0.999999	N/A	N/A	Baculoviridae	0.999999	N/A	N/A	Alphabaculovirus	0.999999	N/A	N/A	N/A	N/A
ICTVTaxoChallenge_125917	Duplodnaviria	0.5000012167790828	N/A	N/A	Heunggongvirae	0.9900379180908204	N/A	N/A	Uroviricota	0.9999974370002748	N/A	N/A	N/A	N/A	N/A	N/A	N/A	N/A	N/A	N/A	N/A	N/A	N/A	N/A	N/A	N/A	N/A	N/A	N/A	N/A
ICTVTaxoChallenge_12592	Riboviria	0.999999	N/A	N/A	Orthornavirae	0.999999	N/A	N/A	Negarnaviricota	0.999999	Polyploviricotina	0.999999	Bunyaviricetes	0.999999	N/A	N/A	Hareavirales	0.999999	N/A	N/A	Nairoviridae	0.999999	N/A	N/A	Sabavirus	0.999999	N/A	N/A	N/A	N/A
ICTVTaxoChallenge_125926	Riboviria	0.0	N/A	N/A	N/A	N/A	N/A	N/A	N/A	N/A	N/A	N/A	N/A	N/A	N/A	N/A	N/A	N/A	N/A	N/A	Sarthroviridae	0.0	N/A	N/A	Macronovirus	0.0	N/A	N/A	N/A	N/A
ICTVTaxoChallenge_125946	Monodnaviria	0.999999	N/A	N/A	Shotokuvirae	0.999999	N/A	N/A	Cressdnaviricota	0.999999	N/A	N/A	Repensiviricetes	0.999999	N/A	N/A	Geplafuvirales	0.999999	N/A	N/A	Geminiviridae	0.999999	N/A	N/A	Begomovirus	0.999999	N/A	N/A	N/A	N/A
ICTVTaxoChallenge_125959	Riboviria	0.999999	N/A	N/A	Orthornavirae	0.999999	N/A	N/A	Negarnaviricota	0.999999	Haploviricotina	0.999999	Monjiviricetes	0.999999	N/A	N/A	Mononegavirales	0.999999	N/A	N/A	Paramyxoviridae	0.999999	Orthoparamyxovirinae	0.999999	Morbillivirus	0.999999	N/A	N/A	N/A	N/A
ICTVTaxoChallenge_125965	Duplodnaviria	0.999999	N/A	N/A	Heunggongvirae	0.999999	N/A	N/A	Uroviricota	0.999999	N/A	N/A	Caudoviricetes	0.999999	N/A	N/A	N/A	N/A	N/A	N/A	Drexlerviridae	0.999999	N/A	N/A	Webervirus	0.999999	N/A	N/A	N/A	N/A
ICTVTaxoChallenge_125973	Riboviria	0.999999	N/A	N/A	Orthornavirae	0.999999	N/A	N/A	Kitrinoviricota	0.999999	N/A	N/A	Alsuviricetes	0.999999	N/A	N/A	Tymovirales	0.999999	N/A	N/A	Alphaflexiviridae	0.999999	N/A	N/A	Potexvirus	0.999999	N/A	N/A	N/A	N/A
ICTVTaxoChallenge_12599	N/A	N/A	N/A	N/A	N/A	N/A	N/A	N/A	N/A	N/A	N/A	N/A	N/A	N/A	N/A	N/A	N/A	N/A	N/A	N/A	N/A	N/A	N/A	N/A	N/A	N/A	N/A	N/A	N/A	N/A
ICTVTaxoChallenge_1260	Riboviria	0.999999	N/A	N/A	Orthornavirae	0.999999	N/A	N/A	Kitrinoviricota	0.999999	N/A	N/A	Alsuviricetes	0.999999	N/A	N/A	Martellivirales	0.999999	N/A	N/A	Virgaviridae	0.999999	N/A	N/A	Tobamovirus	0.999999	N/A	N/A	N/A	N/A
ICTVTaxoChallenge_126018	Riboviria	0.999999	N/A	N/A	Orthornavirae	0.999999	N/A	N/A	Pisuviricota	0.999999	N/A	N/A	Stelpaviricetes	0.999999	N/A	N/A	Patatavirales	0.999999	N/A	N/A	Potyviridae	0.999999	N/A	N/A	Potyvirus	0.999999	N/A	N/A	N/A	N/A
ICTVTaxoChallenge_126051	Duplodnaviria	0.979380663431866	N/A	N/A	Heunggongvirae	0.9490469852101688	N/A	N/A	Uroviricota	0.9922340243635044	N/A	N/A	N/A	N/A	N/A	N/A	N/A	N/A	N/A	N/A	N/A	N/A	N/A	N/A	N/A	N/A	N/A	N/A	N/A	N/A
ICTVTaxoChallenge_126061	Riboviria	0.999999	N/A	N/A	Orthornavirae	0.999999	N/A	N/A	Pisuviricota	0.999999	N/A	N/A	Duplopiviricetes	0.999999	N/A	N/A	Durnavirales	0.999999	N/A	N/A	Partitiviridae	0.999999	N/A	N/A	Betapartitivirus	0.999999	N/A	N/A	N/A	N/A
ICTVTaxoChallenge_126062	Duplodnaviria	0.4792731570320454	N/A	N/A	Heunggongvirae	0.4390422832220793	N/A	N/A	Uroviricota	0.5012412728862614	N/A	N/A	N/A	N/A	N/A	N/A	N/A	N/A	N/A	N/A	N/A	N/A	N/A	N/A	N/A	N/A	N/A	N/A	N/A	N/A
ICTVTaxoChallenge_126070	Monodnaviria	0.999999	N/A	N/A	Shotokuvirae	0.999999	N/A	N/A	Cossaviricota	0.999999	N/A	N/A	Quintoviricetes	0.999999	N/A	N/A	Piccovirales	0.999999	N/A	N/A	Parvoviridae	0.999999	Hamaparvovirinae	0.999999	Chaphamaparvovirus	0.999999	N/A	N/A	N/A	N/A
ICTVTaxoChallenge_126097	Riboviria	0.999999	N/A	N/A	Orthornavirae	0.999999	N/A	N/A	Negarnaviricota	0.999999	Polyploviricotina	0.999999	Bunyaviricetes	0.999999	N/A	N/A	Hareavirales	0.999999	N/A	N/A	Nairoviridae	0.999999	N/A	N/A	Orthonairovirus	0.999999	N/A	N/A	N/A	N/A
ICTVTaxoChallenge_126107	Monodnaviria	0.999999	N/A	N/A	Shotokuvirae	0.999999	N/A	N/A	Cressdnaviricota	0.999999	N/A	N/A	Arfiviricetes	0.999999	N/A	N/A	Cremevirales	0.999999	N/A	N/A	Smacoviridae	0.999999	N/A	N/A	Porprismacovirus	0.999999	N/A	N/A	N/A	N/A
ICTVTaxoChallenge_126109	N/A	N/A	N/A	N/A	N/A	N/A	N/A	N/A	N/A	N/A	N/A	N/A	N/A	N/A	N/A	N/A	N/A	N/A	N/A	N/A	N/A	N/A	N/A	N/A	N/A	N/A	N/A	N/A	N/A	N/A
ICTVTaxoChallenge_126136	Duplodnaviria	0.7498964405474169	N/A	N/A	Heunggongvirae	0.5289828438544646	N/A	N/A	Uroviricota	0.7499927282858607	N/A	N/A	N/A	N/A	N/A	N/A	N/A	N/A	N/A	N/A	N/A	N/A	N/A	N/A	N/A	N/A	N/A	N/A	N/A	N/A
ICTVTaxoChallenge_126159	Duplodnaviria	0.9999306201934814	N/A	N/A	Heunggongvirae	0.9973309636116028	N/A	N/A	Uroviricota	0.9999943375587464	N/A	N/A	N/A	N/A	N/A	N/A	N/A	N/A	N/A	N/A	N/A	N/A	N/A	N/A	N/A	N/A	N/A	N/A	N/A	N/A
ICTVTaxoChallenge_126178	N/A	N/A	N/A	N/A	N/A	N/A	N/A	N/A	N/A	N/A	N/A	N/A	N/A	N/A	N/A	N/A	N/A	N/A	N/A	N/A	N/A	N/A	N/A	N/A	N/A	N/A	N/A	N/A	N/A	N/A
ICTVTaxoChallenge_126187	Monodnaviria	0.999999	N/A	N/A	Shotokuvirae	0.999999	N/A	N/A	Cressdnaviricota	0.999999	N/A	N/A	Repensiviricetes	0.999999	N/A	N/A	Geplafuvirales	0.999999	N/A	N/A	Geminiviridae	0.999999	N/A	N/A	Begomovirus	0.999999	N/A	N/A	N/A	N/A
ICTVTaxoChallenge_126191	Riboviria	0.999999	N/A	N/A	Orthornavirae	0.999999	N/A	N/A	Pisuviricota	0.999999	N/A	N/A	Pisoniviricetes	0.999999	N/A	N/A	Nidovirales	0.999999	Tornidovirineae	0.999999	Tobaniviridae	0.999999	Serpentovirinae	0.999999	Pregotovirus	0.999999	N/A	N/A	N/A	N/A
ICTVTaxoChallenge_126192	Duplodnaviria	0.999999	N/A	N/A	Heunggongvirae	0.999999	N/A	N/A	Uroviricota	0.999999	N/A	N/A	Caudoviricetes	0.999999	N/A	N/A	N/A	N/A	N/A	N/A	Straboviridae	0.999999	Tevenvirinae	0.999999	Tequatrovirus	0.999999	N/A	N/A	N/A	N/A
ICTVTaxoChallenge_126198	Monodnaviria	0.999999	N/A	N/A	Shotokuvirae	0.999999	N/A	N/A	Cressdnaviricota	0.999999	N/A	N/A	Arfiviricetes	0.999999	N/A	N/A	Mulpavirales	0.999999	N/A	N/A	Nanoviridae	0.999999	N/A	N/A	Nanovirus	0.999999	N/A	N/A	N/A	N/A
ICTVTaxoChallenge_12620	Riboviria	0.999999	N/A	N/A	Orthornavirae	0.999999	N/A	N/A	Kitrinoviricota	0.999999	N/A	N/A	Alsuviricetes	0.999999	N/A	N/A	Martellivirales	0.999999	N/A	N/A	Closteroviridae	0.999999	N/A	N/A	Crinivirus	0.999999	N/A	N/A	N/A	N/A
ICTVTaxoChallenge_126210	Riboviria	0.999999	N/A	N/A	Orthornavirae	0.999999	N/A	N/A	Negarnaviricota	0.999999	Polyploviricotina	0.999999	Bunyaviricetes	0.999999	N/A	N/A	Elliovirales	0.999999	N/A	N/A	Peribunyaviridae	0.999999	N/A	N/A	Orthobunyavirus	0.999999	N/A	N/A	N/A	N/A
ICTVTaxoChallenge_126265	Riboviria	0.999999	N/A	N/A	Orthornavirae	0.999999	N/A	N/A	Negarnaviricota	0.999999	Polyploviricotina	0.999999	Bunyaviricetes	0.999999	N/A	N/A	Elliovirales	0.999999	N/A	N/A	Peribunyaviridae	0.999999	N/A	N/A	Orthobunyavirus	0.999999	N/A	N/A	N/A	N/A
ICTVTaxoChallenge_126267	Duplodnaviria	0.0	N/A	N/A	Heunggongvirae	0.0	N/A	N/A	Uroviricota	0.0	N/A	N/A	Caudoviricetes	0.0	N/A	N/A	N/A	N/A	N/A	N/A	N/A	N/A	N/A	N/A	Wizardvirus	0.0	N/A	N/A	N/A	N/A
ICTVTaxoChallenge_126287	Varidnaviria	0.999999	N/A	N/A	Bamfordvirae	0.999999	N/A	N/A	Preplasmiviricota	0.999999	N/A	N/A	Tectiliviricetes	0.999999	N/A	N/A	Rowavirales	0.999999	N/A	N/A	Adenoviridae	0.999999	N/A	N/A	Mastadenovirus	0.999999	N/A	N/A	N/A	N/A
ICTVTaxoChallenge_126296	Duplodnaviria	0.999999	N/A	N/A	Heunggongvirae	0.999999	N/A	N/A	Uroviricota	0.999999	N/A	N/A	Caudoviricetes	0.999999	N/A	N/A	N/A	N/A	N/A	N/A	N/A	N/A	Azeevirinae	0.999999	Yangvirus	0.999999	N/A	N/A	N/A	N/A
ICTVTaxoChallenge_126301	Riboviria	0.999999	N/A	N/A	Orthornavirae	0.999999	N/A	N/A	Duplornaviricota	0.999999	N/A	N/A	Resentoviricetes	0.999999	N/A	N/A	Reovirales	0.999999	N/A	N/A	Spinareoviridae	0.999999	N/A	N/A	Fijivirus	0.999999	N/A	N/A	N/A	N/A
ICTVTaxoChallenge_126315	Duplodnaviria	0.999999	N/A	N/A	Heunggongvirae	0.999999	N/A	N/A	Uroviricota	0.999999	N/A	N/A	Caudoviricetes	0.999999	N/A	N/A	N/A	N/A	N/A	N/A	Saffermanviridae	0.999999	N/A	N/A	Kozyakovvirus	0.999999	N/A	N/A	N/A	N/A
ICTVTaxoChallenge_126327	Duplodnaviria	0.999999	N/A	N/A	Heunggongvirae	0.999999	N/A	N/A	Uroviricota	0.999999	N/A	N/A	Caudoviricetes	0.999999	N/A	N/A	N/A	N/A	N/A	N/A	N/A	N/A	Weiservirinae	0.999999	Amginevirus	0.999999	N/A	N/A	N/A	N/A
ICTVTaxoChallenge_126347	Duplodnaviria	0.999999	N/A	N/A	Heunggongvirae	0.999999	N/A	N/A	Uroviricota	0.999999	N/A	N/A	Caudoviricetes	0.999999	N/A	N/A	N/A	N/A	N/A	N/A	N/A	N/A	N/A	N/A	Pahexavirus	0.999999	N/A	N/A	N/A	N/A
ICTVTaxoChallenge_126356	Monodnaviria	0.999999	N/A	N/A	Shotokuvirae	0.999999	N/A	N/A	Cressdnaviricota	0.999999	N/A	N/A	Repensiviricetes	0.999999	N/A	N/A	Geplafuvirales	0.999999	N/A	N/A	Geminiviridae	0.999999	N/A	N/A	Begomovirus	0.999999	N/A	N/A	N/A	N/A
ICTVTaxoChallenge_126366	Monodnaviria	0.999999	N/A	N/A	Shotokuvirae	0.999999	N/A	N/A	Cressdnaviricota	0.999999	N/A	N/A	Repensiviricetes	0.999999	N/A	N/A	Geplafuvirales	0.999999	N/A	N/A	Geminiviridae	0.999999	N/A	N/A	Mastrevirus	0.999999	N/A	N/A	N/A	N/A
ICTVTaxoChallenge_126373	Duplodnaviria	0.5000002216385866	N/A	N/A	Heunggongvirae	0.2516905764689454	N/A	N/A	Uroviricota	0.9994355589151382	N/A	N/A	N/A	N/A	N/A	N/A	N/A	N/A	N/A	N/A	N/A	N/A	N/A	N/A	N/A	N/A	N/A	N/A	N/A	N/A
ICTVTaxoChallenge_126377	Riboviria	0.999999	N/A	N/A	Orthornavirae	0.999999	N/A	N/A	Duplornaviricota	0.999999	N/A	N/A	Resentoviricetes	0.999999	N/A	N/A	Reovirales	0.999999	N/A	N/A	Sedoreoviridae	0.999999	N/A	N/A	Orbivirus	0.999999	N/A	N/A	N/A	N/A
ICTVTaxoChallenge_126424	Monodnaviria	0.999999	N/A	N/A	Shotokuvirae	0.999999	N/A	N/A	Cossaviricota	0.999999	N/A	N/A	Quintoviricetes	0.999999	N/A	N/A	Piccovirales	0.999999	N/A	N/A	Parvoviridae	0.999999	Parvovirinae	0.999999	Dependoparvovirus	0.999999	N/A	N/A	N/A	N/A
ICTVTaxoChallenge_126425	Riboviria	0.999999	N/A	N/A	Orthornavirae	0.999999	N/A	N/A	Duplornaviricota	0.999999	N/A	N/A	Resentoviricetes	0.999999	N/A	N/A	Reovirales	0.999999	N/A	N/A	Spinareoviridae	0.999999	N/A	N/A	Coltivirus	0.999999	N/A	N/A	N/A	N/A
ICTVTaxoChallenge_126447	Varidnaviria	0.999999	N/A	N/A	Bamfordvirae	0.999999	N/A	N/A	Preplasmiviricota	0.999999	N/A	N/A	Tectiliviricetes	0.999999	N/A	N/A	Rowavirales	0.999999	N/A	N/A	Adenoviridae	0.999999	N/A	N/A	Mastadenovirus	0.999999	N/A	N/A	N/A	N/A
ICTVTaxoChallenge_126456	Riboviria	0.999999	N/A	N/A	Orthornavirae	0.999999	N/A	N/A	Negarnaviricota	0.999999	Polyploviricotina	0.999999	Bunyaviricetes	0.999999	N/A	N/A	Hareavirales	0.999999	N/A	N/A	Arenaviridae	0.999999	N/A	N/A	Mammarenavirus	0.999999	N/A	N/A	N/A	N/A
ICTVTaxoChallenge_12646	Varidnaviria	0.5946400979091209	N/A	N/A	Bamfordvirae	0.7017424282464617	N/A	N/A	Nucleocytoviricota	0.7420155032084126	N/A	N/A	N/A	N/A	N/A	N/A	N/A	N/A	N/A	N/A	N/A	N/A	N/A	N/A	N/A	N/A	N/A	N/A	N/A	N/A
ICTVTaxoChallenge_126460	Monodnaviria	0.999999	N/A	N/A	Shotokuvirae	0.999999	N/A	N/A	Cressdnaviricota	0.999999	N/A	N/A	Repensiviricetes	0.999999	N/A	N/A	Geplafuvirales	0.999999	N/A	N/A	Genomoviridae	0.999999	N/A	N/A	Gemykibivirus	0.999999	N/A	N/A	N/A	N/A
ICTVTaxoChallenge_126471	Duplodnaviria	0.5715969286367267	N/A	N/A	Heunggongvirae	0.5714369848407971	N/A	N/A	Uroviricota	0.8568967811759924	N/A	N/A	N/A	N/A	N/A	N/A	N/A	N/A	N/A	N/A	N/A	N/A	N/A	N/A	N/A	N/A	N/A	N/A	N/A	N/A
ICTVTaxoChallenge_126473	Varidnaviria	0.999999	N/A	N/A	Bamfordvirae	0.999999	N/A	N/A	Nucleocytoviricota	0.999999	N/A	N/A	Pokkesviricetes	0.999999	N/A	N/A	Asfuvirales	0.999999	N/A	N/A	Asfarviridae	0.999999	N/A	N/A	Asfivirus	0.999999	N/A	N/A	N/A	N/A
ICTVTaxoChallenge_126483	Riboviria	0.999999	N/A	N/A	Orthornavirae	0.999999	N/A	N/A	Lenarviricota	0.999999	N/A	N/A	Howeltoviricetes	0.999999	N/A	N/A	Cryppavirales	0.999999	N/A	N/A	Mitoviridae	0.999999	N/A	N/A	Unuamitovirus	0.999999	N/A	N/A	N/A	N/A
ICTVTaxoChallenge_126486	Duplodnaviria	0.9999864816665648	N/A	N/A	N/A	N/A	N/A	N/A	N/A	N/A	N/A	N/A	N/A	N/A	N/A	N/A	N/A	N/A	N/A	N/A	N/A	N/A	N/A	N/A	N/A	N/A	N/A	N/A	N/A	N/A
ICTVTaxoChallenge_126504	Riboviria	0.999999	N/A	N/A	Orthornavirae	0.999999	N/A	N/A	Duplornaviricota	0.999999	N/A	N/A	Resentoviricetes	0.999999	N/A	N/A	Reovirales	0.999999	N/A	N/A	Spinareoviridae	0.999999	N/A	N/A	Oryzavirus	0.999999	N/A	N/A	N/A	N/A
ICTVTaxoChallenge_126509	Riboviria	0.999999	N/A	N/A	Orthornavirae	0.999999	N/A	N/A	Negarnaviricota	0.999999	Haploviricotina	0.999999	Monjiviricetes	0.999999	N/A	N/A	Mononegavirales	0.999999	N/A	N/A	Rhabdoviridae	0.999999	Betarhabdovirinae	0.999999	Cytorhabdovirus	0.999999	N/A	N/A	N/A	N/A
ICTVTaxoChallenge_126517	Duplodnaviria	0.9882426857948304	N/A	N/A	Heunggongvirae	0.5001527082640678	N/A	N/A	Uroviricota	0.9036536812782288	N/A	N/A	Caudoviricetes	0.9974068105220796	N/A	N/A	N/A	N/A	N/A	N/A	N/A	N/A	N/A	N/A	N/A	N/A	N/A	N/A	N/A	N/A
ICTVTaxoChallenge_126538	Duplodnaviria	0.9999638199806212	N/A	N/A	Heunggongvirae	0.981285125017166	N/A	N/A	Uroviricota	0.9999984502792358	N/A	N/A	N/A	N/A	N/A	N/A	N/A	N/A	N/A	N/A	N/A	N/A	N/A	N/A	N/A	N/A	N/A	N/A	N/A	N/A
ICTVTaxoChallenge_126543	Duplodnaviria	0.6667973113265665	N/A	N/A	Heunggongvirae	0.9926411310831708	N/A	N/A	Uroviricota	0.9999981721242268	N/A	N/A	N/A	N/A	N/A	N/A	N/A	N/A	N/A	N/A	N/A	N/A	N/A	N/A	N/A	N/A	N/A	N/A	N/A	N/A
ICTVTaxoChallenge_126545	Riboviria	0.999999	N/A	N/A	Orthornavirae	0.999999	N/A	N/A	Kitrinoviricota	0.999999	N/A	N/A	Alsuviricetes	0.999999	N/A	N/A	Martellivirales	0.999999	N/A	N/A	Bromoviridae	0.999999	N/A	N/A	Ilarvirus	0.999999	N/A	N/A	N/A	N/A
ICTVTaxoChallenge_126583	Duplodnaviria	0.999997228384018	N/A	N/A	N/A	N/A	N/A	N/A	N/A	N/A	N/A	N/A	N/A	N/A	N/A	N/A	N/A	N/A	N/A	N/A	N/A	N/A	N/A	N/A	N/A	N/A	N/A	N/A	N/A	N/A
ICTVTaxoChallenge_126592	Duplodnaviria	0.9943845570087432	N/A	N/A	Heunggongvirae	0.9844484003260732	N/A	N/A	Uroviricota	0.9992189846932888	N/A	N/A	N/A	N/A	N/A	N/A	N/A	N/A	N/A	N/A	N/A	N/A	N/A	N/A	N/A	N/A	N/A	N/A	N/A	N/A
ICTVTaxoChallenge_126609	Riboviria	0.999999	N/A	N/A	Orthornavirae	0.999999	N/A	N/A	Lenarviricota	0.999999	N/A	N/A	Leviviricetes	0.999999	N/A	N/A	Timlovirales	0.999999	N/A	N/A	Steitzviridae	0.999999	N/A	N/A	Lazuovirus	0.999999	N/A	N/A	N/A	N/A
ICTVTaxoChallenge_12661	Riboviria	0.999999	N/A	N/A	Orthornavirae	0.999999	N/A	N/A	Duplornaviricota	0.999999	N/A	N/A	Resentoviricetes	0.999999	N/A	N/A	Reovirales	0.999999	N/A	N/A	Sedoreoviridae	0.999999	N/A	N/A	Orbivirus	0.999999	N/A	N/A	N/A	N/A
ICTVTaxoChallenge_126613	N/A	N/A	N/A	N/A	N/A	N/A	N/A	N/A	N/A	N/A	N/A	N/A	N/A	N/A	N/A	N/A	N/A	N/A	N/A	N/A	N/A	N/A	N/A	N/A	N/A	N/A	N/A	N/A	N/A	N/A
ICTVTaxoChallenge_126656	Riboviria	0.999999	N/A	N/A	Orthornavirae	0.999999	N/A	N/A	Lenarviricota	0.999999	N/A	N/A	Leviviricetes	0.999999	N/A	N/A	Timlovirales	0.999999	N/A	N/A	Steitzviridae	0.999999	N/A	N/A	Yeziwivirus	0.999999	N/A	N/A	N/A	N/A
ICTVTaxoChallenge_126669	Duplodnaviria	0.999999	N/A	N/A	Heunggongvirae	0.999999	N/A	N/A	Uroviricota	0.999999	N/A	N/A	Caudoviricetes	0.999999	N/A	N/A	N/A	N/A	N/A	N/A	N/A	N/A	N/A	N/A	Gamtrevirus	0.999999	N/A	N/A	N/A	N/A
ICTVTaxoChallenge_126673	Monodnaviria	0.999999	N/A	N/A	Loebvirae	0.999999	N/A	N/A	Hofneiviricota	0.999999	N/A	N/A	Faserviricetes	0.999999	N/A	N/A	Tubulavirales	0.999999	N/A	N/A	Paulinoviridae	0.999999	N/A	N/A	Bifilivirus	0.999999	N/A	N/A	N/A	N/A
ICTVTaxoChallenge_126678	Adnaviria	0.999999	N/A	N/A	Zilligvirae	0.999999	N/A	N/A	Taleaviricota	0.999999	N/A	N/A	Tokiviricetes	0.999999	N/A	N/A	Ligamenvirales	0.999999	N/A	N/A	Ungulaviridae	0.999999	N/A	N/A	Captovirus	0.999999	N/A	N/A	N/A	N/A
ICTVTaxoChallenge_1267	Varidnaviria	0.5557783079215015	N/A	N/A	Bamfordvirae	0.6744165051625006	N/A	N/A	N/A	N/A	N/A	N/A	N/A	N/A	N/A	N/A	N/A	N/A	N/A	N/A	N/A	N/A	N/A	N/A	N/A	N/A	N/A	N/A	N/A	N/A
ICTVTaxoChallenge_126736	Monodnaviria	0.999999	N/A	N/A	Shotokuvirae	0.999999	N/A	N/A	Cressdnaviricota	0.999999	N/A	N/A	Repensiviricetes	0.999999	N/A	N/A	Geplafuvirales	0.999999	N/A	N/A	Geminiviridae	0.999999	N/A	N/A	Begomovirus	0.999999	N/A	N/A	N/A	N/A
ICTVTaxoChallenge_126792	Duplodnaviria	0.999999	N/A	N/A	Heunggongvirae	0.999999	N/A	N/A	Peploviricota	0.999999	N/A	N/A	Herviviricetes	0.999999	N/A	N/A	Herpesvirales	0.999999	N/A	N/A	Orthoherpesviridae	0.999999	Betaherpesvirinae	0.999999	Muromegalovirus	0.999999	N/A	N/A	N/A	N/A
ICTVTaxoChallenge_126800	N/A	N/A	N/A	N/A	N/A	N/A	N/A	N/A	N/A	N/A	N/A	N/A	N/A	N/A	N/A	N/A	N/A	N/A	N/A	N/A	N/A	N/A	N/A	N/A	N/A	N/A	N/A	N/A	N/A	N/A
ICTVTaxoChallenge_126813	N/A	N/A	N/A	N/A	N/A	N/A	N/A	N/A	N/A	N/A	N/A	N/A	N/A	N/A	N/A	N/A	N/A	N/A	N/A	N/A	N/A	N/A	N/A	N/A	N/A	N/A	N/A	N/A	N/A	N/A
ICTVTaxoChallenge_126817	Riboviria	0.999999	N/A	N/A	N/A	N/A	N/A	N/A	N/A	N/A	N/A	N/A	N/A	N/A	N/A	N/A	N/A	N/A	N/A	N/A	Polymycoviridae	0.999999	N/A	N/A	Polymycovirus	0.999999	N/A	N/A	N/A	N/A
ICTVTaxoChallenge_126832	N/A	N/A	N/A	N/A	N/A	N/A	N/A	N/A	N/A	N/A	N/A	N/A	Naldaviricetes	0.999999	N/A	N/A	Lefavirales	0.999999	N/A	N/A	Baculoviridae	0.999999	N/A	N/A	Alphabaculovirus	0.999999	N/A	N/A	N/A	N/A
ICTVTaxoChallenge_126837	Riboviria	0.999999	N/A	N/A	Orthornavirae	0.999999	N/A	N/A	Pisuviricota	0.999999	N/A	N/A	Stelpaviricetes	0.999999	N/A	N/A	Stellavirales	0.999999	N/A	N/A	Astroviridae	0.999999	N/A	N/A	Mamastrovirus	0.999999	N/A	N/A	N/A	N/A
ICTVTaxoChallenge_126859	Duplodnaviria	0.999999	N/A	N/A	Heunggongvirae	0.999999	N/A	N/A	Uroviricota	0.999999	N/A	N/A	Caudoviricetes	0.999999	N/A	N/A	N/A	N/A	N/A	N/A	N/A	N/A	N/A	N/A	Timshelvirus	0.999999	N/A	N/A	N/A	N/A
ICTVTaxoChallenge_126861	Duplodnaviria	0.999999	N/A	N/A	Heunggongvirae	0.999999	N/A	N/A	Uroviricota	0.999999	N/A	N/A	Caudoviricetes	0.999999	N/A	N/A	N/A	N/A	N/A	N/A	Ackermannviridae	0.999999	Cvivirinae	0.999999	Kuttervirus	0.999999	N/A	N/A	N/A	N/A
ICTVTaxoChallenge_126866	Riboviria	0.999999	N/A	N/A	Orthornavirae	0.999999	N/A	N/A	Pisuviricota	0.999999	N/A	N/A	Duplopiviricetes	0.999999	N/A	N/A	Durnavirales	0.999999	N/A	N/A	Fusariviridae	0.999999	N/A	N/A	Betafusarivirus	0.999999	N/A	N/A	N/A	N/A
ICTVTaxoChallenge_126885	Riboviria	0.999999	N/A	N/A	Orthornavirae	0.999999	N/A	N/A	Negarnaviricota	0.999999	Haploviricotina	0.999999	Monjiviricetes	0.999999	N/A	N/A	Mononegavirales	0.999999	N/A	N/A	Paramyxoviridae	0.999999	Rubulavirinae	0.999999	Pararubulavirus	0.999999	N/A	N/A	N/A	N/A
ICTVTaxoChallenge_12691	Duplodnaviria	0.999999	N/A	N/A	Heunggongvirae	0.999999	N/A	N/A	Uroviricota	0.999999	N/A	N/A	Caudoviricetes	0.999999	N/A	N/A	N/A	N/A	N/A	N/A	Herelleviridae	0.999999	Twortvirinae	0.999999	Silviavirus	0.999999	N/A	N/A	N/A	N/A
ICTVTaxoChallenge_126916	Duplodnaviria	0.999999	N/A	N/A	Heunggongvirae	0.999999	N/A	N/A	Uroviricota	0.999999	N/A	N/A	Caudoviricetes	0.999999	N/A	N/A	N/A	N/A	N/A	N/A	Autographiviridae	0.999999	Studiervirinae	0.999999	Kayfunavirus	0.999999	N/A	N/A	N/A	N/A
ICTVTaxoChallenge_126917	Riboviria	0.999999	N/A	N/A	Orthornavirae	0.999999	N/A	N/A	Lenarviricota	0.999999	N/A	N/A	Leviviricetes	0.999999	N/A	N/A	Norzivirales	0.999999	N/A	N/A	Fiersviridae	0.999999	N/A	N/A	Ashucavirus	0.999999	N/A	N/A	N/A	N/A
ICTVTaxoChallenge_126944	N/A	N/A	N/A	N/A	N/A	N/A	N/A	N/A	N/A	N/A	N/A	N/A	N/A	N/A	N/A	N/A	N/A	N/A	N/A	N/A	N/A	N/A	N/A	N/A	N/A	N/A	N/A	N/A	N/A	N/A
ICTVTaxoChallenge_126960	Riboviria	0.999999	N/A	N/A	Orthornavirae	0.999999	N/A	N/A	Kitrinoviricota	0.999999	N/A	N/A	Tolucaviricetes	0.999999	N/A	N/A	Tolivirales	0.999999	N/A	N/A	Tombusviridae	0.999999	Procedovirinae	0.999999	Pelarspovirus	0.999999	N/A	N/A	N/A	N/A
ICTVTaxoChallenge_12701	Riboviria	0.999999	N/A	N/A	Orthornavirae	0.999999	N/A	N/A	Negarnaviricota	0.999999	Haploviricotina	0.999999	Monjiviricetes	0.999999	N/A	N/A	Mononegavirales	0.999999	N/A	N/A	Rhabdoviridae	0.999999	Alpharhabdovirinae	0.999999	Barhavirus	0.999999	N/A	N/A	N/A	N/A
ICTVTaxoChallenge_127025	Duplodnaviria	0.8000111701365313	N/A	N/A	Heunggongvirae	0.9124483750512202	N/A	N/A	N/A	N/A	N/A	N/A	N/A	N/A	N/A	N/A	N/A	N/A	N/A	N/A	N/A	N/A	N/A	N/A	N/A	N/A	N/A	N/A	N/A	N/A
ICTVTaxoChallenge_127026	Varidnaviria	0.9966973066329956	N/A	N/A	Bamfordvirae	0.9966973066329956	N/A	N/A	Nucleocytoviricota	0.9994981288909912	N/A	N/A	Megaviricetes	0.9999558925628662	N/A	N/A	N/A	N/A	N/A	N/A	N/A	N/A	N/A	N/A	N/A	N/A	N/A	N/A	N/A	N/A
ICTVTaxoChallenge_127058	Duplodnaviria	0.9512341077069352	N/A	N/A	Heunggongvirae	0.9495115589373698	N/A	N/A	Uroviricota	0.9990787111943767	N/A	N/A	N/A	N/A	N/A	N/A	N/A	N/A	N/A	N/A	N/A	N/A	N/A	N/A	N/A	N/A	N/A	N/A	N/A	N/A
ICTVTaxoChallenge_127070	Riboviria	0.999999	N/A	N/A	Orthornavirae	0.999999	N/A	N/A	Kitrinoviricota	0.999999	N/A	N/A	Alsuviricetes	0.999999	N/A	N/A	Martellivirales	0.999999	N/A	N/A	Virgaviridae	0.999999	N/A	N/A	Tobamovirus	0.999999	N/A	N/A	N/A	N/A
ICTVTaxoChallenge_127071	Duplodnaviria	0.999999	N/A	N/A	Heunggongvirae	0.999999	N/A	N/A	Uroviricota	0.999999	N/A	N/A	Caudoviricetes	0.999999	N/A	N/A	N/A	N/A	N/A	N/A	Schitoviridae	0.999999	N/A	N/A	Littlefixvirus	0.999999	N/A	N/A	N/A	N/A
ICTVTaxoChallenge_127083	Duplodnaviria	0.999999	N/A	N/A	Heunggongvirae	0.999999	N/A	N/A	Uroviricota	0.999999	N/A	N/A	Caudoviricetes	0.999999	N/A	N/A	N/A	N/A	N/A	N/A	N/A	N/A	N/A	N/A	Skunavirus	0.999999	N/A	N/A	N/A	N/A
ICTVTaxoChallenge_127087	N/A	N/A	N/A	N/A	N/A	N/A	N/A	N/A	N/A	N/A	N/A	N/A	N/A	N/A	N/A	N/A	N/A	N/A	N/A	N/A	N/A	N/A	N/A	N/A	N/A	N/A	N/A	N/A	N/A	N/A
ICTVTaxoChallenge_127098	Duplodnaviria	0.999999	N/A	N/A	Heunggongvirae	0.999999	N/A	N/A	Uroviricota	0.999999	N/A	N/A	Caudoviricetes	0.999999	N/A	N/A	N/A	N/A	N/A	N/A	N/A	N/A	Beaumontvirinae	0.999999	Bixiavirus	0.999999	N/A	N/A	N/A	N/A
ICTVTaxoChallenge_12710	Riboviria	0.999999	N/A	N/A	Orthornavirae	0.999999	N/A	N/A	Negarnaviricota	0.999999	Polyploviricotina	0.999999	Bunyaviricetes	0.999999	N/A	N/A	Hareavirales	0.999999	N/A	N/A	Arenaviridae	0.999999	N/A	N/A	Mammarenavirus	0.999999	N/A	N/A	N/A	N/A
ICTVTaxoChallenge_127116	Duplodnaviria	0.9	N/A	N/A	Heunggongvirae	0.9	N/A	N/A	Uroviricota	0.9	N/A	N/A	Caudoviricetes	0.9	N/A	N/A	N/A	N/A	N/A	N/A	Autographiviridae	0.9	Studiervirinae	0.9	Berlinvirus	0.9	N/A	N/A	N/A	N/A
ICTVTaxoChallenge_12715	Riboviria	0.999999	N/A	N/A	Orthornavirae	0.999999	N/A	N/A	Duplornaviricota	0.999999	N/A	N/A	Resentoviricetes	0.999999	N/A	N/A	Reovirales	0.999999	N/A	N/A	Spinareoviridae	0.999999	N/A	N/A	Mycoreovirus	0.999999	N/A	N/A	N/A	N/A
ICTVTaxoChallenge_127170	N/A	N/A	N/A	N/A	N/A	N/A	N/A	N/A	N/A	N/A	N/A	N/A	N/A	N/A	N/A	N/A	N/A	N/A	N/A	N/A	N/A	N/A	N/A	N/A	N/A	N/A	N/A	N/A	N/A	N/A
ICTVTaxoChallenge_12718	Duplodnaviria	0.999999	N/A	N/A	Heunggongvirae	0.999999	N/A	N/A	Uroviricota	0.999999	N/A	N/A	Caudoviricetes	0.999999	N/A	N/A	N/A	N/A	N/A	N/A	Drexlerviridae	0.999999	Tempevirinae	0.999999	Hanrivervirus	0.999999	N/A	N/A	N/A	N/A
ICTVTaxoChallenge_127196	Riboviria	0.999999	N/A	N/A	Orthornavirae	0.999999	N/A	N/A	Kitrinoviricota	0.999999	N/A	N/A	Alsuviricetes	0.999999	N/A	N/A	Tymovirales	0.999999	N/A	N/A	Tymoviridae	0.999999	N/A	N/A	Tymovirus	0.999999	N/A	N/A	N/A	N/A
ICTVTaxoChallenge_127293	Riboviria	0.999999	N/A	N/A	Orthornavirae	0.999999	N/A	N/A	Negarnaviricota	0.999999	Polyploviricotina	0.999999	Bunyaviricetes	0.999999	N/A	N/A	Elliovirales	0.999999	N/A	N/A	Hantaviridae	0.999999	Mammantavirinae	0.999999	Orthohantavirus	0.999999	N/A	N/A	N/A	N/A
ICTVTaxoChallenge_127310	Monodnaviria	0.999999	N/A	N/A	Shotokuvirae	0.999999	N/A	N/A	Cressdnaviricota	0.999999	N/A	N/A	Repensiviricetes	0.999999	N/A	N/A	Geplafuvirales	0.999999	N/A	N/A	Geminiviridae	0.999999	N/A	N/A	Begomovirus	0.999999	N/A	N/A	N/A	N/A
ICTVTaxoChallenge_127327	Riboviria	0.999999	N/A	N/A	Orthornavirae	0.999999	N/A	N/A	Negarnaviricota	0.999999	Haploviricotina	0.999999	Monjiviricetes	0.999999	N/A	N/A	Mononegavirales	0.999999	N/A	N/A	Mymonaviridae	0.999999	N/A	N/A	Penicillimonavirus	0.999999	N/A	N/A	N/A	N/A
ICTVTaxoChallenge_127328	Riboviria	0.999999	N/A	N/A	Orthornavirae	0.999999	N/A	N/A	Kitrinoviricota	0.999999	N/A	N/A	Alsuviricetes	0.999999	N/A	N/A	Martellivirales	0.999999	N/A	N/A	Bromoviridae	0.999999	N/A	N/A	Ilarvirus	0.999999	N/A	N/A	N/A	N/A
ICTVTaxoChallenge_127371	Riboviria	0.999999	N/A	N/A	Orthornavirae	0.999999	N/A	N/A	Kitrinoviricota	0.999999	N/A	N/A	Alsuviricetes	0.999999	N/A	N/A	Tymovirales	0.999999	N/A	N/A	Betaflexiviridae	0.999999	Quinvirinae	0.999999	Carlavirus	0.999999	N/A	N/A	N/A	N/A
ICTVTaxoChallenge_127406	Monodnaviria	0.999999	N/A	N/A	Shotokuvirae	0.999999	N/A	N/A	Cressdnaviricota	0.999999	N/A	N/A	Arfiviricetes	0.999999	N/A	N/A	Cirlivirales	0.999999	N/A	N/A	Circoviridae	0.999999	N/A	N/A	Circovirus	0.999999	N/A	N/A	N/A	N/A
ICTVTaxoChallenge_127408	Riboviria	0.999999	N/A	N/A	Orthornavirae	0.999999	N/A	N/A	Pisuviricota	0.999999	N/A	N/A	Stelpaviricetes	0.999999	N/A	N/A	Patatavirales	0.999999	N/A	N/A	Potyviridae	0.999999	N/A	N/A	Celavirus	0.999999	N/A	N/A	N/A	N/A
ICTVTaxoChallenge_127432	Riboviria	0.999999	N/A	N/A	Orthornavirae	0.999999	N/A	N/A	Negarnaviricota	0.999999	Polyploviricotina	0.999999	Bunyaviricetes	0.999999	N/A	N/A	Hareavirales	0.999999	N/A	N/A	Phenuiviridae	0.999999	N/A	N/A	Beidivirus	0.999999	N/A	N/A	N/A	N/A
ICTVTaxoChallenge_127440	Riboviria	0.999999	N/A	N/A	Orthornavirae	0.999999	N/A	N/A	Pisuviricota	0.999999	N/A	N/A	Pisoniviricetes	0.999999	N/A	N/A	Nidovirales	0.999999	Cornidovirineae	0.999999	Coronaviridae	0.999999	Orthocoronavirinae	0.999999	Alphacoronavirus	0.999999	N/A	N/A	N/A	N/A
ICTVTaxoChallenge_127465	Duplodnaviria	0.9999962250391642	N/A	N/A	N/A	N/A	N/A	N/A	N/A	N/A	N/A	N/A	N/A	N/A	N/A	N/A	N/A	N/A	N/A	N/A	N/A	N/A	N/A	N/A	N/A	N/A	N/A	N/A	N/A	N/A
ICTVTaxoChallenge_127466	Monodnaviria	0.999999	N/A	N/A	Shotokuvirae	0.999999	N/A	N/A	Cossaviricota	0.999999	N/A	N/A	Quintoviricetes	0.999999	N/A	N/A	Piccovirales	0.999999	N/A	N/A	Parvoviridae	0.999999	Parvovirinae	0.999999	Dependoparvovirus	0.999999	N/A	N/A	N/A	N/A
ICTVTaxoChallenge_127470	Riboviria	0.999999	N/A	N/A	Orthornavirae	0.999999	N/A	N/A	Duplornaviricota	0.999999	N/A	N/A	Resentoviricetes	0.999999	N/A	N/A	Reovirales	0.999999	N/A	N/A	Spinareoviridae	0.999999	N/A	N/A	Fijivirus	0.999999	N/A	N/A	N/A	N/A
ICTVTaxoChallenge_127478	Duplodnaviria	0.6844843734491218	N/A	N/A	Heunggongvirae	0.741621192154365	N/A	N/A	Uroviricota	0.7633115252733601	N/A	N/A	N/A	N/A	N/A	N/A	N/A	N/A	N/A	N/A	N/A	N/A	N/A	N/A	N/A	N/A	N/A	N/A	N/A	N/A
ICTVTaxoChallenge_12749	N/A	N/A	N/A	N/A	N/A	N/A	N/A	N/A	N/A	N/A	N/A	N/A	N/A	N/A	N/A	N/A	N/A	N/A	N/A	N/A	Tolecusatellitidae	0.999999	N/A	N/A	Betasatellite	0.999999	N/A	N/A	N/A	N/A
ICTVTaxoChallenge_127491	Duplodnaviria	0.999999	N/A	N/A	Heunggongvirae	0.999999	N/A	N/A	Uroviricota	0.999999	N/A	N/A	Caudoviricetes	0.999999	N/A	N/A	N/A	N/A	N/A	N/A	N/A	N/A	N/A	N/A	Vedamuthuvirus	0.999999	N/A	N/A	N/A	N/A
ICTVTaxoChallenge_127508	Duplodnaviria	0.8750682063473505	N/A	N/A	Heunggongvirae	0.9994636103510856	N/A	N/A	Uroviricota	0.9999989122152328	N/A	N/A	N/A	N/A	N/A	N/A	N/A	N/A	N/A	N/A	N/A	N/A	N/A	N/A	N/A	N/A	N/A	N/A	N/A	N/A
ICTVTaxoChallenge_127525	Duplodnaviria	0.999999	N/A	N/A	Heunggongvirae	0.999999	N/A	N/A	Uroviricota	0.999999	N/A	N/A	Caudoviricetes	0.999999	N/A	N/A	N/A	N/A	N/A	N/A	Vertoviridae	0.999999	N/A	N/A	Myohalovirus	0.999999	N/A	N/A	N/A	N/A
ICTVTaxoChallenge_127541	Monodnaviria	0.999999	N/A	N/A	Shotokuvirae	0.999999	N/A	N/A	Cressdnaviricota	0.999999	N/A	N/A	Repensiviricetes	0.999999	N/A	N/A	Geplafuvirales	0.999999	N/A	N/A	Genomoviridae	0.999999	N/A	N/A	Gemycircularvirus	0.999999	N/A	N/A	N/A	N/A
ICTVTaxoChallenge_127544	Monodnaviria	0.9999984151068075	N/A	N/A	Shotokuvirae	0.9999984151068075	N/A	N/A	Cressdnaviricota	0.9999984151068075	N/A	N/A	Arfiviricetes	0.9999984151068075	N/A	N/A	Mulpavirales	0.9999984151068075	N/A	N/A	Nanoviridae	0.9999984151068075	N/A	N/A	Babuvirus	0.9999984151068075	N/A	N/A	N/A	N/A
ICTVTaxoChallenge_127555	Riboviria	0.999999	N/A	N/A	Orthornavirae	0.999999	N/A	N/A	Lenarviricota	0.999999	N/A	N/A	Miaviricetes	0.999999	N/A	N/A	Ourlivirales	0.999999	N/A	N/A	Botourmiaviridae	0.999999	N/A	N/A	Betascleroulivirus	0.999999	N/A	N/A	N/A	N/A
ICTVTaxoChallenge_127560	Monodnaviria	0.999999	N/A	N/A	Shotokuvirae	0.999999	N/A	N/A	Cressdnaviricota	0.999999	N/A	N/A	Arfiviricetes	0.999999	N/A	N/A	Mulpavirales	0.999999	N/A	N/A	Nanoviridae	0.999999	N/A	N/A	Nanovirus	0.999999	N/A	N/A	N/A	N/A
ICTVTaxoChallenge_12760	Duplodnaviria	0.8998860387729792	N/A	N/A	N/A	N/A	N/A	N/A	N/A	N/A	N/A	N/A	N/A	N/A	N/A	N/A	N/A	N/A	N/A	N/A	N/A	N/A	N/A	N/A	N/A	N/A	N/A	N/A	N/A	N/A
ICTVTaxoChallenge_127600	N/A	N/A	N/A	N/A	N/A	N/A	N/A	N/A	N/A	N/A	N/A	N/A	N/A	N/A	N/A	N/A	N/A	N/A	N/A	N/A	N/A	N/A	N/A	N/A	N/A	N/A	N/A	N/A	N/A	N/A
ICTVTaxoChallenge_127614	Varidnaviria	0.461564868792198	N/A	N/A	Bamfordvirae	0.5434505136385829	N/A	N/A	Nucleocytoviricota	0.5408507625706945	N/A	N/A	Megaviricetes	0.6962062515063613	N/A	N/A	N/A	N/A	N/A	N/A	N/A	N/A	N/A	N/A	N/A	N/A	N/A	N/A	N/A	N/A
ICTVTaxoChallenge_127615	Duplodnaviria	0.999999	N/A	N/A	Heunggongvirae	0.999999	N/A	N/A	Uroviricota	0.999999	N/A	N/A	Caudoviricetes	0.999999	N/A	N/A	N/A	N/A	N/A	N/A	N/A	N/A	N/A	N/A	Kroosvirus	0.999999	N/A	N/A	N/A	N/A
ICTVTaxoChallenge_127620	Riboviria	0.999999	N/A	N/A	Orthornavirae	0.999999	N/A	N/A	Kitrinoviricota	0.999999	N/A	N/A	Alsuviricetes	0.999999	N/A	N/A	Martellivirales	0.999999	N/A	N/A	Virgaviridae	0.999999	N/A	N/A	Tobamovirus	0.999999	N/A	N/A	N/A	N/A
ICTVTaxoChallenge_127639	N/A	N/A	N/A	N/A	N/A	N/A	N/A	N/A	N/A	N/A	N/A	N/A	N/A	N/A	N/A	N/A	N/A	N/A	N/A	N/A	N/A	N/A	N/A	N/A	N/A	N/A	N/A	N/A	N/A	N/A
ICTVTaxoChallenge_127649	N/A	N/A	N/A	N/A	N/A	N/A	N/A	N/A	N/A	N/A	N/A	N/A	N/A	N/A	N/A	N/A	N/A	N/A	N/A	N/A	N/A	N/A	N/A	N/A	N/A	N/A	N/A	N/A	N/A	N/A
ICTVTaxoChallenge_127661	N/A	N/A	N/A	N/A	N/A	N/A	N/A	N/A	N/A	N/A	N/A	N/A	N/A	N/A	N/A	N/A	N/A	N/A	N/A	N/A	N/A	N/A	N/A	N/A	N/A	N/A	N/A	N/A	N/A	N/A
ICTVTaxoChallenge_127675	Monodnaviria	0.999999	N/A	N/A	Shotokuvirae	0.999999	N/A	N/A	Cossaviricota	0.999999	N/A	N/A	Quintoviricetes	0.999999	N/A	N/A	Piccovirales	0.999999	N/A	N/A	Parvoviridae	0.999999	Densovirinae	0.999999	Diciambidensovirus	0.999999	N/A	N/A	N/A	N/A
ICTVTaxoChallenge_12768	Duplodnaviria	0.6666633274677451	N/A	N/A	Heunggongvirae	0.9821789662043252	N/A	N/A	N/A	N/A	N/A	N/A	N/A	N/A	N/A	N/A	N/A	N/A	N/A	N/A	N/A	N/A	N/A	N/A	N/A	N/A	N/A	N/A	N/A	N/A
ICTVTaxoChallenge_127690	Duplodnaviria	0.999999	N/A	N/A	Heunggongvirae	0.999999	N/A	N/A	Uroviricota	0.999999	N/A	N/A	Caudoviricetes	0.999999	N/A	N/A	N/A	N/A	N/A	N/A	N/A	N/A	N/A	N/A	Gimaduovirus	0.999999	N/A	N/A	N/A	N/A
ICTVTaxoChallenge_127701	N/A	N/A	N/A	N/A	N/A	N/A	N/A	N/A	N/A	N/A	N/A	N/A	N/A	N/A	N/A	N/A	N/A	N/A	N/A	N/A	N/A	N/A	N/A	N/A	N/A	N/A	N/A	N/A	N/A	N/A
ICTVTaxoChallenge_12773	Riboviria	0.999999	N/A	N/A	Orthornavirae	0.999999	N/A	N/A	Pisuviricota	0.999999	N/A	N/A	Pisoniviricetes	0.999999	N/A	N/A	Picornavirales	0.999999	N/A	N/A	Picornaviridae	0.999999	Ensavirinae	0.999999	Enterovirus	0.999999	N/A	N/A	N/A	N/A
ICTVTaxoChallenge_127741	Varidnaviria	0.999999	N/A	N/A	Bamfordvirae	0.999999	N/A	N/A	Preplasmiviricota	0.999999	N/A	N/A	Tectiliviricetes	0.999999	N/A	N/A	Rowavirales	0.999999	N/A	N/A	Adenoviridae	0.999999	N/A	N/A	Mastadenovirus	0.999999	N/A	N/A	N/A	N/A
ICTVTaxoChallenge_127744	Riboviria	0.999999	N/A	N/A	Orthornavirae	0.999999	N/A	N/A	Kitrinoviricota	0.999999	N/A	N/A	Alsuviricetes	0.999999	N/A	N/A	Martellivirales	0.999999	N/A	N/A	Bromoviridae	0.999999	N/A	N/A	Ilarvirus	0.999999	N/A	N/A	N/A	N/A
ICTVTaxoChallenge_127754	Duplodnaviria	0.9450050464042256	N/A	N/A	Heunggongvirae	0.9694322822098104	N/A	N/A	N/A	N/A	N/A	N/A	N/A	N/A	N/A	N/A	N/A	N/A	N/A	N/A	N/A	N/A	N/A	N/A	N/A	N/A	N/A	N/A	N/A	N/A
ICTVTaxoChallenge_127778	Duplodnaviria	0.999999	N/A	N/A	Heunggongvirae	0.999999	N/A	N/A	Uroviricota	0.999999	N/A	N/A	Caudoviricetes	0.999999	N/A	N/A	N/A	N/A	N/A	N/A	Straboviridae	0.999999	Tevenvirinae	0.999999	Tequatrovirus	0.999999	N/A	N/A	N/A	N/A
ICTVTaxoChallenge_127780	Riboviria	0.999999	N/A	N/A	Orthornavirae	0.999999	N/A	N/A	Lenarviricota	0.999999	N/A	N/A	Miaviricetes	0.999999	N/A	N/A	Ourlivirales	0.999999	N/A	N/A	Botourmiaviridae	0.999999	N/A	N/A	Magoulivirus	0.999999	N/A	N/A	N/A	N/A
ICTVTaxoChallenge_127786	Monodnaviria	0.999999	N/A	N/A	Shotokuvirae	0.999999	N/A	N/A	Cossaviricota	0.999999	N/A	N/A	Papovaviricetes	0.999999	N/A	N/A	Zurhausenvirales	0.999999	N/A	N/A	Papillomaviridae	0.999999	Firstpapillomavirinae	0.999999	Deltapapillomavirus	0.999999	N/A	N/A	N/A	N/A
ICTVTaxoChallenge_127789	Duplodnaviria	0.999999	N/A	N/A	Heunggongvirae	0.999999	N/A	N/A	Uroviricota	0.999999	N/A	N/A	Caudoviricetes	0.999999	N/A	N/A	N/A	N/A	N/A	N/A	Autographiviridae	0.999999	Studiervirinae	0.999999	Ghunavirus	0.999999	N/A	N/A	N/A	N/A
ICTVTaxoChallenge_127800	Riboviria	0.999999	N/A	N/A	Orthornavirae	0.999999	N/A	N/A	Duplornaviricota	0.999999	N/A	N/A	Resentoviricetes	0.999999	N/A	N/A	Reovirales	0.999999	N/A	N/A	Sedoreoviridae	0.999999	N/A	N/A	Seadornavirus	0.999999	N/A	N/A	N/A	N/A
ICTVTaxoChallenge_127848	Riboviria	0.999999	N/A	N/A	Orthornavirae	0.999999	N/A	N/A	Kitrinoviricota	0.999999	N/A	N/A	Alsuviricetes	0.999999	N/A	N/A	Tymovirales	0.999999	N/A	N/A	Betaflexiviridae	0.999999	Quinvirinae	0.999999	Robigovirus	0.999999	N/A	N/A	N/A	N/A
ICTVTaxoChallenge_127886	N/A	N/A	N/A	N/A	N/A	N/A	N/A	N/A	N/A	N/A	N/A	N/A	N/A	N/A	N/A	N/A	N/A	N/A	N/A	N/A	N/A	N/A	N/A	N/A	N/A	N/A	N/A	N/A	N/A	N/A
ICTVTaxoChallenge_127896	Riboviria	0.999999	N/A	N/A	Orthornavirae	0.999999	N/A	N/A	Negarnaviricota	0.999999	Polyploviricotina	0.999999	Bunyaviricetes	0.999999	N/A	N/A	Elliovirales	0.999999	N/A	N/A	Fimoviridae	0.999999	N/A	N/A	Emaravirus	0.999999	N/A	N/A	N/A	N/A
ICTVTaxoChallenge_12794	Monodnaviria	0.999999	N/A	N/A	Shotokuvirae	0.999999	N/A	N/A	Cressdnaviricota	0.999999	N/A	N/A	Repensiviricetes	0.999999	N/A	N/A	Geplafuvirales	0.999999	N/A	N/A	Geminiviridae	0.999999	N/A	N/A	Begomovirus	0.999999	N/A	N/A	N/A	N/A
ICTVTaxoChallenge_12795	Riboviria	0.999999	N/A	N/A	Orthornavirae	0.999999	N/A	N/A	Lenarviricota	0.999999	N/A	N/A	Miaviricetes	0.999999	N/A	N/A	Ourlivirales	0.999999	N/A	N/A	Botourmiaviridae	0.999999	N/A	N/A	Magoulivirus	0.999999	N/A	N/A	N/A	N/A
ICTVTaxoChallenge_127950	Duplodnaviria	0.9999943375587464	N/A	N/A	Heunggongvirae	0.9888672331968944	N/A	N/A	Uroviricota	0.9999995628992716	N/A	N/A	N/A	N/A	N/A	N/A	N/A	N/A	N/A	N/A	N/A	N/A	N/A	N/A	N/A	N/A	N/A	N/A	N/A	N/A
ICTVTaxoChallenge_127958	Duplodnaviria	0.9950939395598004	N/A	N/A	N/A	N/A	N/A	N/A	N/A	N/A	N/A	N/A	N/A	N/A	N/A	N/A	N/A	N/A	N/A	N/A	N/A	N/A	N/A	N/A	N/A	N/A	N/A	N/A	N/A	N/A
ICTVTaxoChallenge_127974	Riboviria	0.999999	N/A	N/A	Orthornavirae	0.999999	N/A	N/A	Negarnaviricota	0.999999	Polyploviricotina	0.999999	Bunyaviricetes	0.999999	N/A	N/A	Elliovirales	0.999999	N/A	N/A	Tospoviridae	0.999999	N/A	N/A	Orthotospovirus	0.999999	N/A	N/A	N/A	N/A
ICTVTaxoChallenge_127996	N/A	N/A	N/A	N/A	N/A	N/A	N/A	N/A	N/A	N/A	N/A	N/A	N/A	N/A	N/A	N/A	N/A	N/A	N/A	N/A	N/A	N/A	N/A	N/A	N/A	N/A	N/A	N/A	N/A	N/A
ICTVTaxoChallenge_128009	Riboviria	0.999999	N/A	N/A	Orthornavirae	0.999999	N/A	N/A	Pisuviricota	0.999999	N/A	N/A	Pisoniviricetes	0.999999	N/A	N/A	Picornavirales	0.999999	N/A	N/A	Picornaviridae	0.999999	Ensavirinae	0.999999	Enterovirus	0.999999	N/A	N/A	N/A	N/A
ICTVTaxoChallenge_128017	Monodnaviria	0.999999	N/A	N/A	Shotokuvirae	0.999999	N/A	N/A	Cressdnaviricota	0.999999	N/A	N/A	Arfiviricetes	0.999999	N/A	N/A	Cirlivirales	0.999999	N/A	N/A	Circoviridae	0.999999	N/A	N/A	Cyclovirus	0.999999	N/A	N/A	N/A	N/A
ICTVTaxoChallenge_128043	Varidnaviria	0.5000800215784692	N/A	N/A	Bamfordvirae	0.5000604733795625	N/A	N/A	Nucleocytoviricota	0.5008430448942818	N/A	N/A	Megaviricetes	0.5000083402337623	N/A	N/A	Imitervirales	0.5144934579730034	N/A	N/A	Mimiviridae	0.5099383611232042	Klosneuvirinae	0.609384760260582	Fadolivirus	0.609384760260582	N/A	N/A	N/A	N/A
ICTVTaxoChallenge_128061	Riboviria	0.999999	N/A	N/A	Orthornavirae	0.999999	N/A	N/A	Lenarviricota	0.999999	N/A	N/A	Miaviricetes	0.999999	N/A	N/A	Ourlivirales	0.999999	N/A	N/A	Botourmiaviridae	0.999999	N/A	N/A	Betabotoulivirus	0.999999	N/A	N/A	N/A	N/A
ICTVTaxoChallenge_128065	Duplodnaviria	0.999999	N/A	N/A	Heunggongvirae	0.999999	N/A	N/A	Uroviricota	0.999999	N/A	N/A	Caudoviricetes	0.999999	N/A	N/A	N/A	N/A	N/A	N/A	N/A	N/A	N/A	N/A	Montyvirus	0.999999	N/A	N/A	N/A	N/A
ICTVTaxoChallenge_128071	Riboviria	0.999999	N/A	N/A	Orthornavirae	0.999999	N/A	N/A	Pisuviricota	0.999999	N/A	N/A	Pisoniviricetes	0.999999	N/A	N/A	Picornavirales	0.999999	N/A	N/A	Picornaviridae	0.999999	Caphthovirinae	0.999999	Cosavirus	0.999999	N/A	N/A	N/A	N/A
ICTVTaxoChallenge_128076	Varidnaviria	0.6376577400594668	N/A	N/A	Bamfordvirae	0.6476876431843266	N/A	N/A	Nucleocytoviricota	0.6488390800281346	N/A	N/A	Megaviricetes	0.6663563335957102	N/A	N/A	N/A	N/A	N/A	N/A	N/A	N/A	N/A	N/A	N/A	N/A	N/A	N/A	N/A	N/A
ICTVTaxoChallenge_128106	Varidnaviria	0.683772233983162	N/A	N/A	Bamfordvirae	0.683772233983162	N/A	N/A	Nucleocytoviricota	0.683772233983162	N/A	N/A	Pokkesviricetes	0.683772233983162	N/A	N/A	Asfuvirales	0.683772233983162	N/A	N/A	Asfarviridae	0.683772233983162	N/A	N/A	Asfivirus	0.683772233983162	N/A	N/A	N/A	N/A
ICTVTaxoChallenge_128109	Riboviria	0.999999	N/A	N/A	Orthornavirae	0.999999	N/A	N/A	Negarnaviricota	0.999999	Haploviricotina	0.999999	Monjiviricetes	0.999999	N/A	N/A	Mononegavirales	0.999999	N/A	N/A	Rhabdoviridae	0.999999	Alpharhabdovirinae	0.999999	Ledantevirus	0.999999	N/A	N/A	N/A	N/A
ICTVTaxoChallenge_12811	Duplodnaviria	1.0	N/A	N/A	N/A	N/A	N/A	N/A	N/A	N/A	N/A	N/A	N/A	N/A	N/A	N/A	N/A	N/A	N/A	N/A	N/A	N/A	N/A	N/A	N/A	N/A	N/A	N/A	N/A	N/A
ICTVTaxoChallenge_128111	Riboviria	0.999999	N/A	N/A	Orthornavirae	0.999999	N/A	N/A	Lenarviricota	0.999999	N/A	N/A	Leviviricetes	0.999999	N/A	N/A	Timlovirales	0.999999	N/A	N/A	Steitzviridae	0.999999	N/A	N/A	Alehxovirus	0.999999	N/A	N/A	N/A	N/A
ICTVTaxoChallenge_128115	Duplodnaviria	0.9999971114672148	N/A	N/A	Heunggongvirae	0.9992309533632718	N/A	N/A	Uroviricota	0.9930541652899522	N/A	N/A	Caudoviricetes	0.9999983585797824	N/A	N/A	N/A	N/A	N/A	N/A	N/A	N/A	N/A	N/A	N/A	N/A	N/A	N/A	N/A	N/A
ICTVTaxoChallenge_128128	Monodnaviria	0.999999	N/A	N/A	Shotokuvirae	0.999999	N/A	N/A	Cressdnaviricota	0.999999	N/A	N/A	Repensiviricetes	0.999999	N/A	N/A	Geplafuvirales	0.999999	N/A	N/A	Genomoviridae	0.999999	N/A	N/A	Gemycircularvirus	0.999999	N/A	N/A	N/A	N/A
ICTVTaxoChallenge_128136	Duplodnaviria	0.999999	N/A	N/A	Heunggongvirae	0.999999	N/A	N/A	Uroviricota	0.999999	N/A	N/A	Caudoviricetes	0.999999	N/A	N/A	N/A	N/A	N/A	N/A	N/A	N/A	N/A	N/A	Skunavirus	0.999999	N/A	N/A	N/A	N/A
ICTVTaxoChallenge_12815	Duplodnaviria	0.999999	N/A	N/A	Heunggongvirae	0.999999	N/A	N/A	Uroviricota	0.999999	N/A	N/A	Caudoviricetes	0.999999	N/A	N/A	N/A	N/A	N/A	N/A	N/A	N/A	N/A	N/A	Pahexavirus	0.999999	N/A	N/A	N/A	N/A
ICTVTaxoChallenge_12823	Duplodnaviria	0.3386399557300971	N/A	N/A	Heunggongvirae	0.5273927567892921	N/A	N/A	Uroviricota	0.3416597215486618	N/A	N/A	Caudoviricetes	0.5902033994645737	N/A	N/A	N/A	N/A	N/A	N/A	N/A	N/A	N/A	N/A	N/A	N/A	N/A	N/A	N/A	N/A
ICTVTaxoChallenge_128255	Riboviria	0.999999	N/A	N/A	Orthornavirae	0.999999	N/A	N/A	Lenarviricota	0.999999	N/A	N/A	Leviviricetes	0.999999	N/A	N/A	Timlovirales	0.999999	N/A	N/A	Steitzviridae	0.999999	N/A	N/A	Hodnevirus	0.999999	N/A	N/A	N/A	N/A
ICTVTaxoChallenge_128257	Duplodnaviria	0.999999	N/A	N/A	Heunggongvirae	0.999999	N/A	N/A	Uroviricota	0.999999	N/A	N/A	Caudoviricetes	0.999999	N/A	N/A	N/A	N/A	N/A	N/A	N/A	N/A	N/A	N/A	Lietduovirus	0.999999	N/A	N/A	N/A	N/A
ICTVTaxoChallenge_128259	Duplodnaviria	0.999999	N/A	N/A	Heunggongvirae	0.999999	N/A	N/A	Uroviricota	0.999999	N/A	N/A	Caudoviricetes	0.999999	N/A	N/A	N/A	N/A	N/A	N/A	N/A	N/A	Sepvirinae	0.999999	Traversvirus	0.999999	N/A	N/A	N/A	N/A
ICTVTaxoChallenge_128265	Duplodnaviria	0.9999993443489076	N/A	N/A	N/A	N/A	N/A	N/A	N/A	N/A	N/A	N/A	N/A	N/A	N/A	N/A	N/A	N/A	N/A	N/A	N/A	N/A	N/A	N/A	N/A	N/A	N/A	N/A	N/A	N/A
ICTVTaxoChallenge_128295	Duplodnaviria	0.999999	N/A	N/A	Heunggongvirae	0.999999	N/A	N/A	Uroviricota	0.999999	N/A	N/A	Caudoviricetes	0.999999	N/A	N/A	N/A	N/A	N/A	N/A	N/A	N/A	N/A	N/A	Terapinvirus	0.999999	N/A	N/A	N/A	N/A
ICTVTaxoChallenge_128304	Duplodnaviria	0.999999	N/A	N/A	Heunggongvirae	0.999999	N/A	N/A	Uroviricota	0.999999	N/A	N/A	Caudoviricetes	0.999999	N/A	N/A	N/A	N/A	N/A	N/A	N/A	N/A	N/A	N/A	Fromanvirus	0.999999	N/A	N/A	N/A	N/A
ICTVTaxoChallenge_128305	Riboviria	0.999999	N/A	N/A	Orthornavirae	0.999999	N/A	N/A	Duplornaviricota	0.999999	N/A	N/A	Resentoviricetes	0.999999	N/A	N/A	Reovirales	0.999999	N/A	N/A	Sedoreoviridae	0.999999	N/A	N/A	Orbivirus	0.999999	N/A	N/A	N/A	N/A
ICTVTaxoChallenge_128318	Monodnaviria	0.999999	N/A	N/A	Shotokuvirae	0.999999	N/A	N/A	Cressdnaviricota	0.999999	N/A	N/A	Repensiviricetes	0.999999	N/A	N/A	Geplafuvirales	0.999999	N/A	N/A	Geminiviridae	0.999999	N/A	N/A	Begomovirus	0.999999	N/A	N/A	N/A	N/A
ICTVTaxoChallenge_128323	Riboviria	0.999999	N/A	N/A	Orthornavirae	0.999999	N/A	N/A	Duplornaviricota	0.999999	N/A	N/A	Chrymotiviricetes	0.999999	N/A	N/A	Ghabrivirales	0.999999	Alphatotivirineae	0.999999	Quadriviridae	0.999999	N/A	N/A	Quadrivirus	0.999999	N/A	N/A	N/A	N/A
ICTVTaxoChallenge_128331	Riboviria	0.999999	N/A	N/A	Orthornavirae	0.999999	N/A	N/A	Negarnaviricota	0.999999	Polyploviricotina	0.999999	Bunyaviricetes	0.999999	N/A	N/A	Hareavirales	0.999999	N/A	N/A	Phenuiviridae	0.999999	N/A	N/A	Mobuvirus	0.999999	N/A	N/A	N/A	N/A
ICTVTaxoChallenge_128345	Riboviria	0.999999	N/A	N/A	Orthornavirae	0.999999	N/A	N/A	Negarnaviricota	0.999999	Haploviricotina	0.999999	Monjiviricetes	0.999999	N/A	N/A	Mononegavirales	0.999999	N/A	N/A	Lispiviridae	0.999999	N/A	N/A	Cybitervirus	0.999999	N/A	N/A	N/A	N/A
ICTVTaxoChallenge_128347	Riboviria	0.999999	N/A	N/A	Orthornavirae	0.999999	N/A	N/A	Pisuviricota	0.999999	N/A	N/A	Pisoniviricetes	0.999999	N/A	N/A	Picornavirales	0.999999	N/A	N/A	Picornaviridae	0.999999	Ensavirinae	0.999999	Enterovirus	0.999999	N/A	N/A	N/A	N/A
ICTVTaxoChallenge_12837	Riboviria	0.999999	N/A	N/A	Orthornavirae	0.999999	N/A	N/A	Lenarviricota	0.999999	N/A	N/A	Leviviricetes	0.999999	N/A	N/A	Norzivirales	0.999999	N/A	N/A	Fiersviridae	0.999999	N/A	N/A	Shihovirus	0.999999	N/A	N/A	N/A	N/A
ICTVTaxoChallenge_128444	Riboviria	0.999999	N/A	N/A	Orthornavirae	0.999999	N/A	N/A	Pisuviricota	0.999999	N/A	N/A	Pisoniviricetes	0.999999	N/A	N/A	Picornavirales	0.999999	N/A	N/A	Picornaviridae	0.999999	Kodimesavirinae	0.999999	Megrivirus	0.999999	N/A	N/A	N/A	N/A
ICTVTaxoChallenge_128472	Varidnaviria	0.6668657388460512	N/A	N/A	Bamfordvirae	0.8914638956387838	N/A	N/A	N/A	N/A	N/A	N/A	N/A	N/A	N/A	N/A	N/A	N/A	N/A	N/A	N/A	N/A	N/A	N/A	N/A	N/A	N/A	N/A	N/A	N/A
ICTVTaxoChallenge_128484	N/A	N/A	N/A	N/A	N/A	N/A	N/A	N/A	N/A	N/A	N/A	N/A	N/A	N/A	N/A	N/A	N/A	N/A	N/A	N/A	N/A	N/A	N/A	N/A	N/A	N/A	N/A	N/A	N/A	N/A
ICTVTaxoChallenge_128503	Duplodnaviria	0.6666582074129414	N/A	N/A	Heunggongvirae	0.7263703445593516	N/A	N/A	N/A	N/A	N/A	N/A	N/A	N/A	N/A	N/A	N/A	N/A	N/A	N/A	N/A	N/A	N/A	N/A	N/A	N/A	N/A	N/A	N/A	N/A
ICTVTaxoChallenge_128506	N/A	N/A	N/A	N/A	N/A	N/A	N/A	N/A	N/A	N/A	N/A	N/A	N/A	N/A	N/A	N/A	N/A	N/A	N/A	N/A	Tolecusatellitidae	0.999999	N/A	N/A	Betasatellite	0.999999	N/A	N/A	N/A	N/A
ICTVTaxoChallenge_128511	Riboviria	0.999999	N/A	N/A	Orthornavirae	0.999999	N/A	N/A	Kitrinoviricota	0.999999	N/A	N/A	Tolucaviricetes	0.999999	N/A	N/A	Tolivirales	0.999999	N/A	N/A	Tombusviridae	0.999999	Procedovirinae	0.999999	Tombusvirus	0.999999	N/A	N/A	N/A	N/A
ICTVTaxoChallenge_128513	Riboviria	0.999999	N/A	N/A	Orthornavirae	0.999999	N/A	N/A	Pisuviricota	0.999999	N/A	N/A	Pisoniviricetes	0.999999	N/A	N/A	Picornavirales	0.999999	N/A	N/A	Polycipiviridae	0.999999	N/A	N/A	Sopolycivirus	0.999999	N/A	N/A	N/A	N/A
ICTVTaxoChallenge_128516	Duplodnaviria	0.999999	N/A	N/A	Heunggongvirae	0.999999	N/A	N/A	Uroviricota	0.999999	N/A	N/A	Caudoviricetes	0.999999	N/A	N/A	N/A	N/A	N/A	N/A	N/A	N/A	N/A	N/A	Woodruffvirus	0.999999	N/A	N/A	N/A	N/A
ICTVTaxoChallenge_128518	Duplodnaviria	0.4998569053116171	N/A	N/A	Heunggongvirae	0.4937095618806779	N/A	N/A	Uroviricota	0.5000082408805611	N/A	N/A	Caudoviricetes	0.6664112455182476	N/A	N/A	N/A	N/A	N/A	N/A	N/A	N/A	N/A	N/A	N/A	N/A	N/A	N/A	N/A	N/A
ICTVTaxoChallenge_128520	Riboviria	0.999999	N/A	N/A	Orthornavirae	0.999999	N/A	N/A	Negarnaviricota	0.999999	Polyploviricotina	0.999999	Bunyaviricetes	0.999999	N/A	N/A	Elliovirales	0.999999	N/A	N/A	Fimoviridae	0.999999	N/A	N/A	Emaravirus	0.999999	N/A	N/A	N/A	N/A
ICTVTaxoChallenge_12854	Varidnaviria	0.999999	N/A	N/A	Bamfordvirae	0.999999	N/A	N/A	Preplasmiviricota	0.999999	N/A	N/A	Tectiliviricetes	0.999999	N/A	N/A	Rowavirales	0.999999	N/A	N/A	Adenoviridae	0.999999	N/A	N/A	Mastadenovirus	0.999999	N/A	N/A	N/A	N/A
ICTVTaxoChallenge_128558	Duplodnaviria	0.999999	N/A	N/A	Heunggongvirae	0.999999	N/A	N/A	Uroviricota	0.999999	N/A	N/A	Caudoviricetes	0.999999	N/A	N/A	N/A	N/A	N/A	N/A	N/A	N/A	Gclasvirinae	0.999999	Liefievirus	0.999999	N/A	N/A	N/A	N/A
ICTVTaxoChallenge_128560	Monodnaviria	0.999999	N/A	N/A	Shotokuvirae	0.999999	N/A	N/A	Cressdnaviricota	0.999999	N/A	N/A	Repensiviricetes	0.999999	N/A	N/A	Geplafuvirales	0.999999	N/A	N/A	Genomoviridae	0.999999	N/A	N/A	Gemykolovirus	0.999999	N/A	N/A	N/A	N/A
ICTVTaxoChallenge_128563	Duplodnaviria	0.999999	N/A	N/A	Heunggongvirae	0.999999	N/A	N/A	Uroviricota	0.999999	N/A	N/A	Caudoviricetes	0.999999	N/A	N/A	N/A	N/A	N/A	N/A	Rountreeviridae	0.999999	Sarlesvirinae	0.999999	Copernicusvirus	0.999999	N/A	N/A	N/A	N/A
ICTVTaxoChallenge_128567	Duplodnaviria	0.7314708139747381	N/A	N/A	N/A	N/A	N/A	N/A	N/A	N/A	N/A	N/A	N/A	N/A	N/A	N/A	N/A	N/A	N/A	N/A	N/A	N/A	N/A	N/A	N/A	N/A	N/A	N/A	N/A	N/A
ICTVTaxoChallenge_128573	Duplodnaviria	0.999999	N/A	N/A	Heunggongvirae	0.999999	N/A	N/A	Uroviricota	0.999999	N/A	N/A	Caudoviricetes	0.999999	N/A	N/A	N/A	N/A	N/A	N/A	Casjensviridae	0.999999	N/A	N/A	Redjacvirus	0.999999	N/A	N/A	N/A	N/A
ICTVTaxoChallenge_128575	Duplodnaviria	0.999999	N/A	N/A	Heunggongvirae	0.999999	N/A	N/A	Uroviricota	0.999999	N/A	N/A	Caudoviricetes	0.999999	N/A	N/A	N/A	N/A	N/A	N/A	Ackermannviridae	0.999999	N/A	N/A	Campanilevirus	0.999999	N/A	N/A	N/A	N/A
ICTVTaxoChallenge_128581	Riboviria	0.999999	N/A	N/A	Orthornavirae	0.999999	N/A	N/A	Kitrinoviricota	0.999999	N/A	N/A	Tolucaviricetes	0.999999	N/A	N/A	Tolivirales	0.999999	N/A	N/A	Tombusviridae	0.999999	Procedovirinae	0.999999	Pelarspovirus	0.999999	N/A	N/A	N/A	N/A
ICTVTaxoChallenge_128594	Duplodnaviria	0.999999	N/A	N/A	Heunggongvirae	0.999999	N/A	N/A	Uroviricota	0.999999	N/A	N/A	Caudoviricetes	0.999999	N/A	N/A	N/A	N/A	N/A	N/A	N/A	N/A	N/A	N/A	Pleeduovirus	0.999999	N/A	N/A	N/A	N/A
ICTVTaxoChallenge_128621	Duplodnaviria	0.999999	N/A	N/A	Heunggongvirae	0.999999	N/A	N/A	Uroviricota	0.999999	N/A	N/A	Caudoviricetes	0.999999	N/A	N/A	N/A	N/A	N/A	N/A	N/A	N/A	N/A	N/A	Samunavirus	0.999999	N/A	N/A	N/A	N/A
ICTVTaxoChallenge_128629	Riboviria	0.999999	N/A	N/A	Orthornavirae	0.999999	N/A	N/A	Negarnaviricota	0.999999	Haploviricotina	0.999999	Monjiviricetes	0.999999	N/A	N/A	Jingchuvirales	0.999999	N/A	N/A	Chuviridae	0.999999	N/A	N/A	Scarabeuvirus	0.999999	N/A	N/A	N/A	N/A
ICTVTaxoChallenge_128639	Monodnaviria	0.999999	N/A	N/A	Shotokuvirae	0.999999	N/A	N/A	Cossaviricota	0.999999	N/A	N/A	Papovaviricetes	0.999999	N/A	N/A	Sepolyvirales	0.999999	N/A	N/A	Polyomaviridae	0.999999	N/A	N/A	Betapolyomavirus	0.999999	N/A	N/A	N/A	N/A
ICTVTaxoChallenge_128646	Riboviria	0.999999	N/A	N/A	Orthornavirae	0.999999	N/A	N/A	Negarnaviricota	0.999999	Polyploviricotina	0.999999	Bunyaviricetes	0.999999	N/A	N/A	Elliovirales	0.999999	N/A	N/A	Peribunyaviridae	0.999999	N/A	N/A	Orthobunyavirus	0.999999	N/A	N/A	N/A	N/A
ICTVTaxoChallenge_128689	Duplodnaviria	0.999999	N/A	N/A	Heunggongvirae	0.999999	N/A	N/A	Uroviricota	0.999999	N/A	N/A	Caudoviricetes	0.999999	N/A	N/A	N/A	N/A	N/A	N/A	Assiduviridae	0.999999	N/A	N/A	Cellubavirus	0.999999	N/A	N/A	N/A	N/A
ICTVTaxoChallenge_128692	Riboviria	0.999999	N/A	N/A	Orthornavirae	0.999999	N/A	N/A	Kitrinoviricota	0.999999	N/A	N/A	Flasuviricetes	0.999999	N/A	N/A	Amarillovirales	0.999999	N/A	N/A	Flaviviridae	0.999999	N/A	N/A	Orthoflavivirus	0.999999	N/A	N/A	N/A	N/A
ICTVTaxoChallenge_128698	Riboviria	0.999999	N/A	N/A	Orthornavirae	0.999999	N/A	N/A	Kitrinoviricota	0.999999	N/A	N/A	Tolucaviricetes	0.999999	N/A	N/A	Tolivirales	0.999999	N/A	N/A	Tombusviridae	0.999999	Calvusvirinae	0.999999	Umbravirus	0.999999	N/A	N/A	N/A	N/A
ICTVTaxoChallenge_12870	Riboviria	0.999999	N/A	N/A	Orthornavirae	0.999999	N/A	N/A	Negarnaviricota	0.999999	Polyploviricotina	0.999999	Bunyaviricetes	0.999999	N/A	N/A	Hareavirales	0.999999	N/A	N/A	Arenaviridae	0.999999	N/A	N/A	Mammarenavirus	0.999999	N/A	N/A	N/A	N/A
ICTVTaxoChallenge_128727	Duplodnaviria	0.999999	N/A	N/A	Heunggongvirae	0.999999	N/A	N/A	Uroviricota	0.999999	N/A	N/A	Caudoviricetes	0.999999	N/A	N/A	N/A	N/A	N/A	N/A	N/A	N/A	N/A	N/A	Gofduovirus	0.999999	N/A	N/A	N/A	N/A
ICTVTaxoChallenge_12876	Riboviria	0.999999	N/A	N/A	Orthornavirae	0.999999	N/A	N/A	Negarnaviricota	0.999999	Haploviricotina	0.999999	Monjiviricetes	0.999999	N/A	N/A	Mononegavirales	0.999999	N/A	N/A	Rhabdoviridae	0.999999	Betarhabdovirinae	0.999999	Dichorhavirus	0.999999	N/A	N/A	N/A	N/A
ICTVTaxoChallenge_128770	Riboviria	0.999999	N/A	N/A	Orthornavirae	0.999999	N/A	N/A	Kitrinoviricota	0.999999	N/A	N/A	Alsuviricetes	0.999999	N/A	N/A	Martellivirales	0.999999	N/A	N/A	Bromoviridae	0.999999	N/A	N/A	Ilarvirus	0.999999	N/A	N/A	N/A	N/A
ICTVTaxoChallenge_128778	Duplodnaviria	0.999999	N/A	N/A	Heunggongvirae	0.999999	N/A	N/A	Uroviricota	0.999999	N/A	N/A	Caudoviricetes	0.999999	N/A	N/A	N/A	N/A	N/A	N/A	N/A	N/A	Eucampyvirinae	0.999999	Fletchervirus	0.999999	N/A	N/A	N/A	N/A
ICTVTaxoChallenge_128783	Monodnaviria	0.999999	N/A	N/A	Shotokuvirae	0.999999	N/A	N/A	Cressdnaviricota	0.999999	N/A	N/A	Arfiviricetes	0.999999	N/A	N/A	Mulpavirales	0.999999	N/A	N/A	Nanoviridae	0.999999	N/A	N/A	Nanovirus	0.999999	N/A	N/A	N/A	N/A
ICTVTaxoChallenge_12881	Riboviria	0.999999	N/A	N/A	Orthornavirae	0.999999	N/A	N/A	Duplornaviricota	0.999999	N/A	N/A	Resentoviricetes	0.999999	N/A	N/A	Reovirales	0.999999	N/A	N/A	Sedoreoviridae	0.999999	N/A	N/A	Seadornavirus	0.999999	N/A	N/A	N/A	N/A
ICTVTaxoChallenge_128818	Varidnaviria	0.9999937415122986	N/A	N/A	Bamfordvirae	0.9987406432628632	N/A	N/A	Nucleocytoviricota	0.9999971389770508	N/A	N/A	N/A	N/A	N/A	N/A	N/A	N/A	N/A	N/A	N/A	N/A	N/A	N/A	N/A	N/A	N/A	N/A	N/A	N/A
ICTVTaxoChallenge_128833	N/A	N/A	N/A	N/A	N/A	N/A	N/A	N/A	N/A	N/A	N/A	N/A	N/A	N/A	N/A	N/A	N/A	N/A	N/A	N/A	Tolecusatellitidae	0.999999	N/A	N/A	Betasatellite	0.999999	N/A	N/A	N/A	N/A
ICTVTaxoChallenge_128838	Riboviria	0.6665757482938849	N/A	N/A	N/A	N/A	N/A	N/A	N/A	N/A	N/A	N/A	N/A	N/A	N/A	N/A	N/A	N/A	N/A	N/A	N/A	N/A	N/A	N/A	N/A	N/A	N/A	N/A	N/A	N/A
ICTVTaxoChallenge_128847	N/A	N/A	N/A	N/A	N/A	N/A	N/A	N/A	N/A	N/A	N/A	N/A	N/A	N/A	N/A	N/A	N/A	N/A	N/A	N/A	N/A	N/A	N/A	N/A	N/A	N/A	N/A	N/A	N/A	N/A
ICTVTaxoChallenge_128862	Duplodnaviria	0.999999	N/A	N/A	Heunggongvirae	0.999999	N/A	N/A	Uroviricota	0.999999	N/A	N/A	Caudoviricetes	0.999999	N/A	N/A	N/A	N/A	N/A	N/A	Autographiviridae	0.999999	Molineuxvirinae	0.999999	Eracentumvirus	0.999999	N/A	N/A	N/A	N/A
ICTVTaxoChallenge_128875	Duplodnaviria	0.999999	N/A	N/A	Heunggongvirae	0.999999	N/A	N/A	Uroviricota	0.999999	N/A	N/A	Caudoviricetes	0.999999	N/A	N/A	N/A	N/A	N/A	N/A	Straboviridae	0.999999	Tevenvirinae	0.999999	Tequatrovirus	0.999999	N/A	N/A	N/A	N/A
ICTVTaxoChallenge_128882	Riboviria	0.999999	N/A	N/A	Pararnavirae	0.999999	N/A	N/A	Artverviricota	0.999999	N/A	N/A	Revtraviricetes	0.999999	N/A	N/A	Ortervirales	0.999999	N/A	N/A	Caulimoviridae	0.999999	N/A	N/A	Badnavirus	0.999999	N/A	N/A	N/A	N/A
ICTVTaxoChallenge_128916	Duplodnaviria	0.999999	N/A	N/A	Heunggongvirae	0.999999	N/A	N/A	Uroviricota	0.999999	N/A	N/A	Caudoviricetes	0.999999	N/A	N/A	N/A	N/A	N/A	N/A	Autographiviridae	0.999999	N/A	N/A	Jiaoyazivirus	0.999999	N/A	N/A	N/A	N/A
ICTVTaxoChallenge_128924	N/A	N/A	N/A	N/A	N/A	N/A	N/A	N/A	N/A	N/A	N/A	N/A	N/A	N/A	N/A	N/A	N/A	N/A	N/A	N/A	N/A	N/A	N/A	N/A	N/A	N/A	N/A	N/A	N/A	N/A
ICTVTaxoChallenge_12893	Riboviria	0.999999	N/A	N/A	Orthornavirae	0.999999	N/A	N/A	Negarnaviricota	0.999999	Haploviricotina	0.999999	Monjiviricetes	0.999999	N/A	N/A	Mononegavirales	0.999999	N/A	N/A	Paramyxoviridae	0.999999	Orthoparamyxovirinae	0.999999	Henipavirus	0.999999	N/A	N/A	N/A	N/A
ICTVTaxoChallenge_128940	Duplodnaviria	0.473922928030798	N/A	N/A	N/A	N/A	N/A	N/A	N/A	N/A	N/A	N/A	N/A	N/A	N/A	N/A	N/A	N/A	N/A	N/A	N/A	N/A	N/A	N/A	N/A	N/A	N/A	N/A	N/A	N/A
ICTVTaxoChallenge_128955	Duplodnaviria	0.5869672391236426	N/A	N/A	Heunggongvirae	0.8142642974853516	N/A	N/A	Uroviricota	0.999682327111562	N/A	N/A	N/A	N/A	N/A	N/A	N/A	N/A	N/A	N/A	N/A	N/A	N/A	N/A	N/A	N/A	N/A	N/A	N/A	N/A
ICTVTaxoChallenge_129022	Varidnaviria	0.4977997009164436	N/A	N/A	Bamfordvirae	0.4382218300606837	N/A	N/A	Nucleocytoviricota	0.5008945375351865	N/A	N/A	N/A	N/A	N/A	N/A	N/A	N/A	N/A	N/A	N/A	N/A	N/A	N/A	N/A	N/A	N/A	N/A	N/A	N/A
ICTVTaxoChallenge_129088	Duplodnaviria	0.999999	N/A	N/A	Heunggongvirae	0.999999	N/A	N/A	Uroviricota	0.999999	N/A	N/A	Caudoviricetes	0.999999	N/A	N/A	N/A	N/A	N/A	N/A	Rountreeviridae	0.999999	Sarlesvirinae	0.999999	Copernicusvirus	0.999999	N/A	N/A	N/A	N/A
ICTVTaxoChallenge_129096	Duplodnaviria	0.664902863635992	N/A	N/A	Heunggongvirae	0.999404768149058	N/A	N/A	N/A	N/A	N/A	N/A	N/A	N/A	N/A	N/A	N/A	N/A	N/A	N/A	N/A	N/A	N/A	N/A	N/A	N/A	N/A	N/A	N/A	N/A
ICTVTaxoChallenge_129103	Monodnaviria	0.999999	N/A	N/A	Shotokuvirae	0.999999	N/A	N/A	Cossaviricota	0.999999	N/A	N/A	Papovaviricetes	0.999999	N/A	N/A	Zurhausenvirales	0.999999	N/A	N/A	Papillomaviridae	0.999999	Firstpapillomavirinae	0.999999	Omikronpapillomavirus	0.999999	N/A	N/A	N/A	N/A
ICTVTaxoChallenge_129104	Riboviria	0.999999	N/A	N/A	Pararnavirae	0.999999	N/A	N/A	Artverviricota	0.999999	N/A	N/A	Revtraviricetes	0.999999	N/A	N/A	Ortervirales	0.999999	N/A	N/A	Retroviridae	0.999999	Spumaretrovirinae	0.999999	Prosimiispumavirus	0.999999	N/A	N/A	N/A	N/A
ICTVTaxoChallenge_129106	Monodnaviria	0.999999	N/A	N/A	Shotokuvirae	0.999999	N/A	N/A	Cossaviricota	0.999999	N/A	N/A	Papovaviricetes	0.999999	N/A	N/A	Zurhausenvirales	0.999999	N/A	N/A	Papillomaviridae	0.999999	Firstpapillomavirinae	0.999999	Gammapapillomavirus	0.999999	N/A	N/A	N/A	N/A
ICTVTaxoChallenge_129129	Monodnaviria	0.999999	N/A	N/A	Shotokuvirae	0.999999	N/A	N/A	Cressdnaviricota	0.999999	N/A	N/A	Arfiviricetes	0.999999	N/A	N/A	Cirlivirales	0.999999	N/A	N/A	Circoviridae	0.999999	N/A	N/A	Cyclovirus	0.999999	N/A	N/A	N/A	N/A
ICTVTaxoChallenge_129130	Duplodnaviria	0.999999	N/A	N/A	Heunggongvirae	0.999999	N/A	N/A	Uroviricota	0.999999	N/A	N/A	Caudoviricetes	0.999999	N/A	N/A	N/A	N/A	N/A	N/A	Ackermannviridae	0.999999	Cvivirinae	0.999999	Kuttervirus	0.999999	N/A	N/A	N/A	N/A
ICTVTaxoChallenge_129133	Riboviria	0.999999	N/A	N/A	Orthornavirae	0.999999	N/A	N/A	Kitrinoviricota	0.999999	N/A	N/A	Alsuviricetes	0.999999	N/A	N/A	Martellivirales	0.999999	N/A	N/A	Closteroviridae	0.999999	N/A	N/A	Closterovirus	0.999999	N/A	N/A	N/A	N/A
ICTVTaxoChallenge_129152	Varidnaviria	0.999999	N/A	N/A	Bamfordvirae	0.999999	N/A	N/A	Nucleocytoviricota	0.999999	N/A	N/A	Pokkesviricetes	0.999999	N/A	N/A	Chitovirales	0.999999	N/A	N/A	Poxviridae	0.999999	Chordopoxvirinae	0.999999	Orthopoxvirus	0.999999	N/A	N/A	N/A	N/A
ICTVTaxoChallenge_129168	Varidnaviria	0.3340419629469882	N/A	N/A	Bamfordvirae	0.928653875986735	N/A	N/A	N/A	N/A	N/A	N/A	N/A	N/A	N/A	N/A	N/A	N/A	N/A	N/A	N/A	N/A	N/A	N/A	N/A	N/A	N/A	N/A	N/A	N/A
ICTVTaxoChallenge_129172	Duplodnaviria	0.999999	N/A	N/A	Heunggongvirae	0.999999	N/A	N/A	Uroviricota	0.999999	N/A	N/A	Caudoviricetes	0.999999	N/A	N/A	N/A	N/A	N/A	N/A	Peduoviridae	0.999999	N/A	N/A	Xuanwuvirus	0.999999	N/A	N/A	N/A	N/A
ICTVTaxoChallenge_129188	N/A	N/A	N/A	N/A	N/A	N/A	N/A	N/A	N/A	N/A	N/A	N/A	N/A	N/A	N/A	N/A	N/A	N/A	N/A	N/A	N/A	N/A	N/A	N/A	N/A	N/A	N/A	N/A	N/A	N/A
ICTVTaxoChallenge_129193	Monodnaviria	0.999999	N/A	N/A	Sangervirae	0.999999	N/A	N/A	Phixviricota	0.999999	N/A	N/A	Malgrandaviricetes	0.999999	N/A	N/A	Petitvirales	0.999999	N/A	N/A	Microviridae	0.999999	Bullavirinae	0.999999	Alphatrevirus	0.999999	N/A	N/A	N/A	N/A
ICTVTaxoChallenge_129223	N/A	N/A	N/A	N/A	N/A	N/A	N/A	N/A	N/A	N/A	N/A	N/A	N/A	N/A	N/A	N/A	N/A	N/A	N/A	N/A	Alphasatellitidae	0.999999	Geminialphasatellitinae	0.999999	Colecusatellite	0.999999	N/A	N/A	N/A	N/A
ICTVTaxoChallenge_129268	Duplodnaviria	0.6627383025711424	N/A	N/A	N/A	N/A	N/A	N/A	N/A	N/A	N/A	N/A	N/A	N/A	N/A	N/A	N/A	N/A	N/A	N/A	N/A	N/A	N/A	N/A	N/A	N/A	N/A	N/A	N/A	N/A
ICTVTaxoChallenge_12930	Monodnaviria	0.999999	N/A	N/A	Shotokuvirae	0.999999	N/A	N/A	Cressdnaviricota	0.999999	N/A	N/A	Repensiviricetes	0.999999	N/A	N/A	Geplafuvirales	0.999999	N/A	N/A	Geminiviridae	0.999999	N/A	N/A	Mastrevirus	0.999999	N/A	N/A	N/A	N/A
ICTVTaxoChallenge_129303	Riboviria	0.999999	N/A	N/A	Orthornavirae	0.999999	N/A	N/A	Pisuviricota	0.999999	N/A	N/A	Pisoniviricetes	0.999999	N/A	N/A	Picornavirales	0.999999	N/A	N/A	Picornaviridae	0.999999	Ensavirinae	0.999999	Enterovirus	0.999999	N/A	N/A	N/A	N/A
ICTVTaxoChallenge_129322	Duplodnaviria	0.668885494582355	N/A	N/A	N/A	N/A	N/A	N/A	N/A	N/A	N/A	N/A	N/A	N/A	N/A	N/A	N/A	N/A	N/A	N/A	N/A	N/A	N/A	N/A	N/A	N/A	N/A	N/A	N/A	N/A
ICTVTaxoChallenge_129331	Riboviria	0.999999	N/A	N/A	Orthornavirae	0.999999	N/A	N/A	Pisuviricota	0.999999	N/A	N/A	Pisoniviricetes	0.999999	N/A	N/A	Picornavirales	0.999999	N/A	N/A	Picornaviridae	0.999999	Ensavirinae	0.999999	Enterovirus	0.999999	N/A	N/A	N/A	N/A
ICTVTaxoChallenge_129341	Monodnaviria	0.999999	N/A	N/A	Shotokuvirae	0.999999	N/A	N/A	Cossaviricota	0.999999	N/A	N/A	Papovaviricetes	0.999999	N/A	N/A	Sepolyvirales	0.999999	N/A	N/A	Polyomaviridae	0.999999	N/A	N/A	Betapolyomavirus	0.999999	N/A	N/A	N/A	N/A
ICTVTaxoChallenge_129342	Duplodnaviria	0.999999	N/A	N/A	Heunggongvirae	0.999999	N/A	N/A	Uroviricota	0.999999	N/A	N/A	Caudoviricetes	0.999999	N/A	N/A	N/A	N/A	N/A	N/A	N/A	N/A	Ounavirinae	0.999999	Felixounavirus	0.999999	N/A	N/A	N/A	N/A
ICTVTaxoChallenge_129348	N/A	N/A	N/A	N/A	N/A	N/A	N/A	N/A	N/A	N/A	N/A	N/A	N/A	N/A	N/A	N/A	N/A	N/A	N/A	N/A	N/A	N/A	N/A	N/A	N/A	N/A	N/A	N/A	N/A	N/A
ICTVTaxoChallenge_12935	N/A	N/A	N/A	N/A	N/A	N/A	N/A	N/A	N/A	N/A	N/A	N/A	N/A	N/A	N/A	N/A	N/A	N/A	N/A	N/A	N/A	N/A	N/A	N/A	N/A	N/A	N/A	N/A	N/A	N/A
ICTVTaxoChallenge_12936	Riboviria	0.999999	N/A	N/A	Orthornavirae	0.999999	N/A	N/A	Lenarviricota	0.999999	N/A	N/A	Leviviricetes	0.999999	N/A	N/A	Norzivirales	0.999999	N/A	N/A	Fiersviridae	0.999999	N/A	N/A	Luthavirus	0.999999	N/A	N/A	N/A	N/A
ICTVTaxoChallenge_12938	Riboviria	0.999999	N/A	N/A	Orthornavirae	0.999999	N/A	N/A	Duplornaviricota	0.999999	N/A	N/A	Chrymotiviricetes	0.999999	N/A	N/A	Ghabrivirales	0.999999	Alphatotivirineae	0.999999	Chrysoviridae	0.999999	N/A	N/A	Betachrysovirus	0.999999	N/A	N/A	N/A	N/A
ICTVTaxoChallenge_129382	Riboviria	0.999999	N/A	N/A	Orthornavirae	0.999999	N/A	N/A	Pisuviricota	0.999999	N/A	N/A	Stelpaviricetes	0.999999	N/A	N/A	Patatavirales	0.999999	N/A	N/A	Potyviridae	0.999999	N/A	N/A	Bymovirus	0.999999	N/A	N/A	N/A	N/A
ICTVTaxoChallenge_129413	N/A	N/A	N/A	N/A	N/A	N/A	N/A	N/A	N/A	N/A	N/A	N/A	N/A	N/A	N/A	N/A	N/A	N/A	N/A	N/A	Tolecusatellitidae	0.999999	N/A	N/A	Betasatellite	0.999999	N/A	N/A	N/A	N/A
ICTVTaxoChallenge_129418	Riboviria	0.999999	N/A	N/A	Orthornavirae	0.999999	N/A	N/A	Kitrinoviricota	0.999999	N/A	N/A	Tolucaviricetes	0.999999	N/A	N/A	Tolivirales	0.999999	N/A	N/A	Tombusviridae	0.999999	Regressovirinae	0.999999	Luteovirus	0.999999	N/A	N/A	N/A	N/A
ICTVTaxoChallenge_129427	Duplodnaviria	0.5006769933302165	N/A	N/A	Heunggongvirae	0.4040383559768088	N/A	N/A	Uroviricota	0.7496914017767295	N/A	N/A	N/A	N/A	N/A	N/A	N/A	N/A	N/A	N/A	N/A	N/A	N/A	N/A	N/A	N/A	N/A	N/A	N/A	N/A
ICTVTaxoChallenge_129454	Duplodnaviria	0.4948487160442418	N/A	N/A	Heunggongvirae	0.483642434454623	N/A	N/A	Uroviricota	0.5001021735843096	N/A	N/A	Caudoviricetes	0.7497699995292351	N/A	N/A	N/A	N/A	N/A	N/A	N/A	N/A	N/A	N/A	N/A	N/A	N/A	N/A	N/A	N/A
ICTVTaxoChallenge_129462	Duplodnaviria	0.7101223656688259	N/A	N/A	Heunggongvirae	0.5581137929387167	N/A	N/A	Uroviricota	0.7142901237339256	N/A	N/A	N/A	N/A	N/A	N/A	N/A	N/A	N/A	N/A	N/A	N/A	N/A	N/A	N/A	N/A	N/A	N/A	N/A	N/A
ICTVTaxoChallenge_129473	Duplodnaviria	0.999999	N/A	N/A	Heunggongvirae	0.999999	N/A	N/A	Uroviricota	0.999999	N/A	N/A	Caudoviricetes	0.999999	N/A	N/A	N/A	N/A	N/A	N/A	N/A	N/A	N/A	N/A	Myosmarvirus	0.999999	N/A	N/A	N/A	N/A
ICTVTaxoChallenge_129483	Riboviria	0.999999	N/A	N/A	Orthornavirae	0.999999	N/A	N/A	Kitrinoviricota	0.999999	N/A	N/A	Alsuviricetes	0.999999	N/A	N/A	Martellivirales	0.999999	N/A	N/A	Kitaviridae	0.999999	N/A	N/A	Cilevirus	0.999999	N/A	N/A	N/A	N/A
ICTVTaxoChallenge_12949	Riboviria	0.999999	N/A	N/A	Orthornavirae	0.999999	N/A	N/A	Lenarviricota	0.999999	N/A	N/A	Leviviricetes	0.999999	N/A	N/A	Norzivirales	0.999999	N/A	N/A	Fiersviridae	0.999999	N/A	N/A	Yuhrihovirus	0.999999	N/A	N/A	N/A	N/A
ICTVTaxoChallenge_129490	Duplodnaviria	0.5950129089692382	N/A	N/A	Heunggongvirae	0.5212466236920591	N/A	N/A	Uroviricota	0.7941230147716851	N/A	N/A	N/A	N/A	N/A	N/A	N/A	N/A	N/A	N/A	N/A	N/A	N/A	N/A	N/A	N/A	N/A	N/A	N/A	N/A
ICTVTaxoChallenge_129501	Riboviria	0.999999	N/A	N/A	Orthornavirae	0.999999	N/A	N/A	Negarnaviricota	0.999999	Haploviricotina	0.999999	Monjiviricetes	0.999999	N/A	N/A	Mononegavirales	0.999999	N/A	N/A	Artoviridae	0.999999	N/A	N/A	Peropuvirus	0.999999	N/A	N/A	N/A	N/A
ICTVTaxoChallenge_129519	Riboviria	0.999999	N/A	N/A	Orthornavirae	0.999999	N/A	N/A	Duplornaviricota	0.999999	N/A	N/A	Chrymotiviricetes	0.999999	N/A	N/A	Ghabrivirales	0.999999	Alphatotivirineae	0.999999	Chrysoviridae	0.999999	N/A	N/A	Betachrysovirus	0.999999	N/A	N/A	N/A	N/A
ICTVTaxoChallenge_129534	Monodnaviria	0.999999	N/A	N/A	Shotokuvirae	0.999999	N/A	N/A	Cressdnaviricota	0.999999	N/A	N/A	Repensiviricetes	0.999999	N/A	N/A	Geplafuvirales	0.999999	N/A	N/A	Geminiviridae	0.999999	N/A	N/A	Mastrevirus	0.999999	N/A	N/A	N/A	N/A
ICTVTaxoChallenge_129562	Riboviria	0.999999	N/A	N/A	Orthornavirae	0.999999	N/A	N/A	Kitrinoviricota	0.999999	N/A	N/A	Flasuviricetes	0.999999	N/A	N/A	Amarillovirales	0.999999	N/A	N/A	Flaviviridae	0.999999	N/A	N/A	Hepacivirus	0.999999	N/A	N/A	N/A	N/A
ICTVTaxoChallenge_12957	Riboviria	0.999999	N/A	N/A	Orthornavirae	0.999999	N/A	N/A	Kitrinoviricota	0.999999	N/A	N/A	Alsuviricetes	0.999999	N/A	N/A	Martellivirales	0.999999	N/A	N/A	Bromoviridae	0.999999	N/A	N/A	Bromovirus	0.999999	N/A	N/A	N/A	N/A
ICTVTaxoChallenge_129571	Varidnaviria	0.9999821782112122	N/A	N/A	Bamfordvirae	0.5023821617942302	N/A	N/A	Nucleocytoviricota	0.999994695186615	N/A	N/A	N/A	N/A	N/A	N/A	N/A	N/A	N/A	N/A	N/A	N/A	N/A	N/A	N/A	N/A	N/A	N/A	N/A	N/A
ICTVTaxoChallenge_129574	Duplodnaviria	0.999999	N/A	N/A	Heunggongvirae	0.999999	N/A	N/A	Uroviricota	0.999999	N/A	N/A	Caudoviricetes	0.999999	N/A	N/A	N/A	N/A	N/A	N/A	N/A	N/A	N/A	N/A	Mardecavirus	0.999999	N/A	N/A	N/A	N/A
ICTVTaxoChallenge_129580	Duplodnaviria	0.9999958674112956	N/A	N/A	N/A	N/A	N/A	N/A	N/A	N/A	N/A	N/A	N/A	N/A	N/A	N/A	N/A	N/A	N/A	N/A	N/A	N/A	N/A	N/A	N/A	N/A	N/A	N/A	N/A	N/A
ICTVTaxoChallenge_129588	Duplodnaviria	0.99997435675727	N/A	N/A	N/A	N/A	N/A	N/A	N/A	N/A	N/A	N/A	N/A	N/A	N/A	N/A	N/A	N/A	N/A	N/A	N/A	N/A	N/A	N/A	N/A	N/A	N/A	N/A	N/A	N/A
ICTVTaxoChallenge_12960	Riboviria	0.999999	N/A	N/A	Orthornavirae	0.999999	N/A	N/A	Lenarviricota	0.999999	N/A	N/A	Leviviricetes	0.999999	N/A	N/A	Timlovirales	0.999999	N/A	N/A	Steitzviridae	0.999999	N/A	N/A	Hodnevirus	0.999999	N/A	N/A	N/A	N/A
ICTVTaxoChallenge_129601	Monodnaviria	0.9999205671765276	N/A	N/A	Shotokuvirae	0.9999205671765276	N/A	N/A	Cressdnaviricota	0.9999205671765276	N/A	N/A	Repensiviricetes	0.9999205671765276	N/A	N/A	Geplafuvirales	0.9999205671765276	N/A	N/A	Geminiviridae	0.9999205671765276	N/A	N/A	Begomovirus	0.9999205671765276	N/A	N/A	N/A	N/A
ICTVTaxoChallenge_129607	Riboviria	0.999999	N/A	N/A	Orthornavirae	0.999999	N/A	N/A	Pisuviricota	0.999999	N/A	N/A	Stelpaviricetes	0.999999	N/A	N/A	Patatavirales	0.999999	N/A	N/A	Potyviridae	0.999999	N/A	N/A	Potyvirus	0.999999	N/A	N/A	N/A	N/A
ICTVTaxoChallenge_129611	N/A	N/A	N/A	N/A	N/A	N/A	N/A	N/A	N/A	N/A	N/A	N/A	N/A	N/A	N/A	N/A	N/A	N/A	N/A	N/A	N/A	N/A	N/A	N/A	N/A	N/A	N/A	N/A	N/A	N/A
ICTVTaxoChallenge_129630	Riboviria	0.999999	N/A	N/A	Orthornavirae	0.999999	N/A	N/A	Negarnaviricota	0.999999	Polyploviricotina	0.999999	Bunyaviricetes	0.999999	N/A	N/A	Elliovirales	0.999999	N/A	N/A	Phasmaviridae	0.999999	N/A	N/A	Feravirus	0.999999	N/A	N/A	N/A	N/A
ICTVTaxoChallenge_129640	Riboviria	0.999999	N/A	N/A	Orthornavirae	0.999999	N/A	N/A	Duplornaviricota	0.999999	N/A	N/A	Resentoviricetes	0.999999	N/A	N/A	Reovirales	0.999999	N/A	N/A	Spinareoviridae	0.999999	N/A	N/A	Orthoreovirus	0.999999	N/A	N/A	N/A	N/A
ICTVTaxoChallenge_129678	Varidnaviria	0.999999	N/A	N/A	Bamfordvirae	0.999999	N/A	N/A	Preplasmiviricota	0.999999	N/A	N/A	Tectiliviricetes	0.999999	N/A	N/A	Coyopavirales	0.999999	N/A	N/A	Chaacviridae	0.999999	N/A	N/A	Homochaacvirus	0.999999	N/A	N/A	N/A	N/A
ICTVTaxoChallenge_129689	Duplodnaviria	0.999999	N/A	N/A	Heunggongvirae	0.999999	N/A	N/A	Uroviricota	0.999999	N/A	N/A	Caudoviricetes	0.999999	N/A	N/A	N/A	N/A	N/A	N/A	N/A	N/A	N/A	N/A	Vividuovirus	0.999999	N/A	N/A	N/A	N/A
ICTVTaxoChallenge_129710	Duplodnaviria	0.999999	N/A	N/A	Heunggongvirae	0.999999	N/A	N/A	Uroviricota	0.999999	N/A	N/A	Caudoviricetes	0.999999	N/A	N/A	N/A	N/A	N/A	N/A	Schitoviridae	0.999999	Rhodovirinae	0.999999	Aorunvirus	0.999999	N/A	N/A	N/A	N/A
ICTVTaxoChallenge_12974	Varidnaviria	0.9205671765275718	N/A	N/A	Bamfordvirae	0.9205671765275718	N/A	N/A	Nucleocytoviricota	0.9205671765275718	N/A	N/A	Megaviricetes	0.9205671765275718	N/A	N/A	Pimascovirales	0.9205671765275718	N/A	N/A	Iridoviridae	0.9205671765275718	Alphairidovirinae	0.9205671765275718	Megalocytivirus	0.9205671765275718	N/A	N/A	N/A	N/A
ICTVTaxoChallenge_129758	Monodnaviria	0.999999	N/A	N/A	Shotokuvirae	0.999999	N/A	N/A	Cossaviricota	0.999999	N/A	N/A	Papovaviricetes	0.999999	N/A	N/A	Zurhausenvirales	0.999999	N/A	N/A	Papillomaviridae	0.999999	Firstpapillomavirinae	0.999999	Betapapillomavirus	0.999999	N/A	N/A	N/A	N/A
ICTVTaxoChallenge_129761	Duplodnaviria	0.999999	N/A	N/A	Heunggongvirae	0.999999	N/A	N/A	Uroviricota	0.999999	N/A	N/A	Caudoviricetes	0.999999	N/A	N/A	N/A	N/A	N/A	N/A	N/A	N/A	Gordonclarkvirinae	0.999999	Kuravirus	0.999999	N/A	N/A	N/A	N/A
ICTVTaxoChallenge_129765	Varidnaviria	0.5040061357627366	N/A	N/A	Bamfordvirae	0.3798784127012595	N/A	N/A	Nucleocytoviricota	0.3523333681596108	N/A	N/A	Megaviricetes	0.5599865408970217	N/A	N/A	N/A	N/A	N/A	N/A	N/A	N/A	N/A	N/A	N/A	N/A	N/A	N/A	N/A	N/A
ICTVTaxoChallenge_129774	Duplodnaviria	0.999999225139618	N/A	N/A	N/A	N/A	N/A	N/A	N/A	N/A	N/A	N/A	N/A	N/A	N/A	N/A	N/A	N/A	N/A	N/A	N/A	N/A	N/A	N/A	N/A	N/A	N/A	N/A	N/A	N/A
ICTVTaxoChallenge_129793	N/A	N/A	N/A	N/A	N/A	N/A	N/A	N/A	N/A	N/A	N/A	N/A	N/A	N/A	N/A	N/A	N/A	N/A	N/A	N/A	N/A	N/A	N/A	N/A	N/A	N/A	N/A	N/A	N/A	N/A
ICTVTaxoChallenge_129814	Riboviria	0.999999	N/A	N/A	Orthornavirae	0.999999	N/A	N/A	Lenarviricota	0.999999	N/A	N/A	Leviviricetes	0.999999	N/A	N/A	Norzivirales	0.999999	N/A	N/A	Atkinsviridae	0.999999	N/A	N/A	Wahbolevirus	0.999999	N/A	N/A	N/A	N/A
ICTVTaxoChallenge_129816	Monodnaviria	0.999999	N/A	N/A	Shotokuvirae	0.999999	N/A	N/A	Cressdnaviricota	0.999999	N/A	N/A	Repensiviricetes	0.999999	N/A	N/A	Geplafuvirales	0.999999	N/A	N/A	Geminiviridae	0.999999	N/A	N/A	Begomovirus	0.999999	N/A	N/A	N/A	N/A
ICTVTaxoChallenge_129827	Riboviria	0.999999	N/A	N/A	Orthornavirae	0.999999	N/A	N/A	Duplornaviricota	0.999999	N/A	N/A	Resentoviricetes	0.999999	N/A	N/A	Reovirales	0.999999	N/A	N/A	Sedoreoviridae	0.999999	N/A	N/A	Rotavirus	0.999999	N/A	N/A	N/A	N/A
ICTVTaxoChallenge_12983	Monodnaviria	0.999999	N/A	N/A	Shotokuvirae	0.999999	N/A	N/A	Cossaviricota	0.999999	N/A	N/A	Papovaviricetes	0.999999	N/A	N/A	Zurhausenvirales	0.999999	N/A	N/A	Papillomaviridae	0.999999	Firstpapillomavirinae	0.999999	Deltapapillomavirus	0.999999	N/A	N/A	N/A	N/A
ICTVTaxoChallenge_129840	Duplodnaviria	0.999999	N/A	N/A	Heunggongvirae	0.999999	N/A	N/A	Uroviricota	0.999999	N/A	N/A	Caudoviricetes	0.999999	N/A	N/A	N/A	N/A	N/A	N/A	N/A	N/A	N/A	N/A	Ceduovirus	0.999999	N/A	N/A	N/A	N/A
ICTVTaxoChallenge_129841	Duplodnaviria	0.999999	N/A	N/A	Heunggongvirae	0.999999	N/A	N/A	Uroviricota	0.999999	N/A	N/A	Caudoviricetes	0.999999	N/A	N/A	N/A	N/A	N/A	N/A	Herelleviridae	0.999999	Spounavirinae	0.999999	Okubovirus	0.999999	N/A	N/A	N/A	N/A
ICTVTaxoChallenge_12985	Duplodnaviria	0.8888717452083483	N/A	N/A	Heunggongvirae	0.9634752207332188	N/A	N/A	N/A	N/A	N/A	N/A	N/A	N/A	N/A	N/A	N/A	N/A	N/A	N/A	N/A	N/A	N/A	N/A	N/A	N/A	N/A	N/A	N/A	N/A
ICTVTaxoChallenge_129859	Duplodnaviria	0.999999	N/A	N/A	Heunggongvirae	0.999999	N/A	N/A	Uroviricota	0.999999	N/A	N/A	Caudoviricetes	0.999999	N/A	N/A	N/A	N/A	N/A	N/A	Straboviridae	0.999999	Tevenvirinae	0.999999	Kanagawavirus	0.999999	N/A	N/A	N/A	N/A
ICTVTaxoChallenge_129873	Riboviria	0.999999	N/A	N/A	Orthornavirae	0.999999	N/A	N/A	Kitrinoviricota	0.999999	N/A	N/A	Alsuviricetes	0.999999	N/A	N/A	Tymovirales	0.999999	N/A	N/A	Alphaflexiviridae	0.999999	N/A	N/A	Potexvirus	0.999999	N/A	N/A	N/A	N/A
ICTVTaxoChallenge_129893	Riboviria	0.999999	N/A	N/A	Orthornavirae	0.999999	N/A	N/A	Lenarviricota	0.999999	N/A	N/A	Leviviricetes	0.999999	N/A	N/A	Timlovirales	0.999999	N/A	N/A	Steitzviridae	0.999999	N/A	N/A	Huhbevirus	0.999999	N/A	N/A	N/A	N/A
ICTVTaxoChallenge_129895	Riboviria	0.999999	N/A	N/A	Orthornavirae	0.999999	N/A	N/A	Pisuviricota	0.999999	N/A	N/A	Pisoniviricetes	0.999999	N/A	N/A	Picornavirales	0.999999	N/A	N/A	Picornaviridae	0.999999	Ensavirinae	0.999999	Enterovirus	0.999999	N/A	N/A	N/A	N/A
ICTVTaxoChallenge_129925	Riboviria	0.999999	N/A	N/A	Orthornavirae	0.999999	N/A	N/A	Negarnaviricota	0.999999	Haploviricotina	0.999999	Monjiviricetes	0.999999	N/A	N/A	Mononegavirales	0.999999	N/A	N/A	Mymonaviridae	0.999999	N/A	N/A	Botrytimonavirus	0.999999	N/A	N/A	N/A	N/A
ICTVTaxoChallenge_129926	Riboviria	0.9999775886535645	N/A	N/A	Orthornavirae	0.500919759273529	N/A	N/A	Pisuviricota	0.9999995231628418	N/A	N/A	N/A	N/A	N/A	N/A	N/A	N/A	N/A	N/A	N/A	N/A	N/A	N/A	N/A	N/A	N/A	N/A	N/A	N/A
ICTVTaxoChallenge_129953	Riboviria	0.999999	N/A	N/A	Orthornavirae	0.999999	N/A	N/A	Kitrinoviricota	0.999999	N/A	N/A	Tolucaviricetes	0.999999	N/A	N/A	Tolivirales	0.999999	N/A	N/A	Tombusviridae	0.999999	Regressovirinae	0.999999	Luteovirus	0.999999	N/A	N/A	N/A	N/A
ICTVTaxoChallenge_129964	Riboviria	0.0	N/A	N/A	Orthornavirae	0.0	N/A	N/A	Negarnaviricota	0.0	Polyploviricotina	0.0	Bunyaviricetes	0.0	N/A	N/A	Hareavirales	0.0	N/A	N/A	Nairoviridae	0.0	N/A	N/A	N/A	N/A	N/A	N/A	N/A	N/A
ICTVTaxoChallenge_129966	Varidnaviria	0.89998217795237	N/A	N/A	Bamfordvirae	0.9140608206391334	N/A	N/A	Nucleocytoviricota	0.7999981642567746	N/A	N/A	Megaviricetes	0.9382401525974272	N/A	N/A	N/A	N/A	N/A	N/A	N/A	N/A	N/A	N/A	N/A	N/A	N/A	N/A	N/A	N/A
ICTVTaxoChallenge_129973	Riboviria	0.999999	N/A	N/A	Orthornavirae	0.999999	N/A	N/A	Negarnaviricota	0.999999	Polyploviricotina	0.999999	Bunyaviricetes	0.999999	N/A	N/A	Hareavirales	0.999999	N/A	N/A	Arenaviridae	0.999999	N/A	N/A	Mammarenavirus	0.999999	N/A	N/A	N/A	N/A
ICTVTaxoChallenge_129980	Monodnaviria	0.999999	N/A	N/A	Shotokuvirae	0.999999	N/A	N/A	Cressdnaviricota	0.999999	N/A	N/A	Arfiviricetes	0.999999	N/A	N/A	Cremevirales	0.999999	N/A	N/A	Smacoviridae	0.999999	N/A	N/A	Porprismacovirus	0.999999	N/A	N/A	N/A	N/A
ICTVTaxoChallenge_129989	Monodnaviria	0.999999	N/A	N/A	Sangervirae	0.999999	N/A	N/A	Phixviricota	0.999999	N/A	N/A	Malgrandaviricetes	0.999999	N/A	N/A	Petitvirales	0.999999	N/A	N/A	Microviridae	0.999999	Gokushovirinae	0.999999	Enterogokushovirus	0.999999	N/A	N/A	N/A	N/A
ICTVTaxoChallenge_13000	Riboviria	0.999999	N/A	N/A	Orthornavirae	0.999999	N/A	N/A	Pisuviricota	0.999999	N/A	N/A	Pisoniviricetes	0.999999	N/A	N/A	Picornavirales	0.999999	N/A	N/A	Picornaviridae	0.999999	Ensavirinae	0.999999	Enterovirus	0.999999	N/A	N/A	N/A	N/A
ICTVTaxoChallenge_130004	Duplodnaviria	0.999999	N/A	N/A	Heunggongvirae	0.999999	N/A	N/A	Uroviricota	0.999999	N/A	N/A	Caudoviricetes	0.999999	N/A	N/A	N/A	N/A	N/A	N/A	N/A	N/A	Gracegardnervirinae	0.999999	Cheoctovirus	0.999999	N/A	N/A	N/A	N/A
ICTVTaxoChallenge_130005	Duplodnaviria	0.683772233983162	N/A	N/A	Heunggongvirae	0.683772233983162	N/A	N/A	Uroviricota	0.683772233983162	N/A	N/A	Caudoviricetes	0.683772233983162	N/A	N/A	N/A	N/A	N/A	N/A	Autographiviridae	0.683772233983162	N/A	N/A	Ayaqvirus	0.683772233983162	N/A	N/A	N/A	N/A
ICTVTaxoChallenge_130017	Riboviria	0.999999	N/A	N/A	Orthornavirae	0.999999	N/A	N/A	Lenarviricota	0.999999	N/A	N/A	Howeltoviricetes	0.999999	N/A	N/A	Cryppavirales	0.999999	N/A	N/A	Mitoviridae	0.999999	N/A	N/A	Duamitovirus	0.999999	N/A	N/A	N/A	N/A
ICTVTaxoChallenge_130062	Duplodnaviria	0.999999	N/A	N/A	Heunggongvirae	0.999999	N/A	N/A	Uroviricota	0.999999	N/A	N/A	Caudoviricetes	0.999999	N/A	N/A	N/A	N/A	N/A	N/A	N/A	N/A	Sepvirinae	0.999999	Oslovirus	0.999999	N/A	N/A	N/A	N/A
ICTVTaxoChallenge_130073	Riboviria	0.999999	N/A	N/A	Orthornavirae	0.999999	N/A	N/A	Negarnaviricota	0.999999	Polyploviricotina	0.999999	Bunyaviricetes	0.999999	N/A	N/A	Hareavirales	0.999999	N/A	N/A	Phenuiviridae	0.999999	N/A	N/A	Bocivirus	0.999999	N/A	N/A	N/A	N/A
ICTVTaxoChallenge_130116	Riboviria	0.999999	N/A	N/A	Orthornavirae	0.999999	N/A	N/A	Lenarviricota	0.999999	N/A	N/A	Miaviricetes	0.999999	N/A	N/A	Ourlivirales	0.999999	N/A	N/A	Botourmiaviridae	0.999999	N/A	N/A	Magoulivirus	0.999999	N/A	N/A	N/A	N/A
ICTVTaxoChallenge_130127	N/A	N/A	N/A	N/A	N/A	N/A	N/A	N/A	N/A	N/A	N/A	N/A	Naldaviricetes	0.999999	N/A	N/A	Lefavirales	0.999999	N/A	N/A	Baculoviridae	0.999999	N/A	N/A	Alphabaculovirus	0.999999	N/A	N/A	N/A	N/A
ICTVTaxoChallenge_130141	Duplodnaviria	0.999999	N/A	N/A	Heunggongvirae	0.999999	N/A	N/A	Uroviricota	0.999999	N/A	N/A	Caudoviricetes	0.999999	N/A	N/A	N/A	N/A	N/A	N/A	N/A	N/A	Stephanstirmvirinae	0.999999	Phapecoctavirus	0.999999	N/A	N/A	N/A	N/A
ICTVTaxoChallenge_130147	Duplodnaviria	0.999999	N/A	N/A	Heunggongvirae	0.999999	N/A	N/A	Uroviricota	0.999999	N/A	N/A	Caudoviricetes	0.999999	N/A	N/A	N/A	N/A	N/A	N/A	N/A	N/A	N/A	N/A	Efquatrovirus	0.999999	N/A	N/A	N/A	N/A
ICTVTaxoChallenge_130202	Monodnaviria	0.999999	N/A	N/A	Shotokuvirae	0.999999	N/A	N/A	Cossaviricota	0.999999	N/A	N/A	Papovaviricetes	0.999999	N/A	N/A	Sepolyvirales	0.999999	N/A	N/A	Polyomaviridae	0.999999	N/A	N/A	Betapolyomavirus	0.999999	N/A	N/A	N/A	N/A
ICTVTaxoChallenge_130210	Duplodnaviria	0.748811356849042	N/A	N/A	Heunggongvirae	0.748811356849042	N/A	N/A	Uroviricota	0.748811356849042	N/A	N/A	Caudoviricetes	0.748811356849042	N/A	N/A	N/A	N/A	N/A	N/A	N/A	N/A	N/A	N/A	Plateaulakevirus	0.748811356849042	N/A	N/A	N/A	N/A
ICTVTaxoChallenge_130218	N/A	N/A	N/A	N/A	N/A	N/A	N/A	N/A	N/A	N/A	N/A	N/A	N/A	N/A	N/A	N/A	N/A	N/A	N/A	N/A	N/A	N/A	N/A	N/A	N/A	N/A	N/A	N/A	N/A	N/A
ICTVTaxoChallenge_130221	N/A	N/A	N/A	N/A	N/A	N/A	N/A	N/A	N/A	N/A	N/A	N/A	N/A	N/A	N/A	N/A	N/A	N/A	N/A	N/A	N/A	N/A	N/A	N/A	N/A	N/A	N/A	N/A	N/A	N/A
ICTVTaxoChallenge_130227	Riboviria	0.0	N/A	N/A	Orthornavirae	0.0	N/A	N/A	Pisuviricota	0.0	N/A	N/A	Duplopiviricetes	0.0	N/A	N/A	Durnavirales	0.0	N/A	N/A	Partitiviridae	0.0	N/A	N/A	N/A	N/A	N/A	N/A	N/A	N/A
ICTVTaxoChallenge_130231	Duplodnaviria	0.999999	N/A	N/A	Heunggongvirae	0.999999	N/A	N/A	Uroviricota	0.999999	N/A	N/A	Caudoviricetes	0.999999	N/A	N/A	N/A	N/A	N/A	N/A	N/A	N/A	Skryabinvirinae	0.999999	Pushchinovirus	0.999999	N/A	N/A	N/A	N/A
ICTVTaxoChallenge_130236	Monodnaviria	0.999999	N/A	N/A	Shotokuvirae	0.999999	N/A	N/A	Cressdnaviricota	0.999999	N/A	N/A	Repensiviricetes	0.999999	N/A	N/A	Geplafuvirales	0.999999	N/A	N/A	Genomoviridae	0.999999	N/A	N/A	Gemykolovirus	0.999999	N/A	N/A	N/A	N/A
ICTVTaxoChallenge_130251	Duplodnaviria	0.999999	N/A	N/A	Heunggongvirae	0.999999	N/A	N/A	Uroviricota	0.999999	N/A	N/A	Caudoviricetes	0.999999	N/A	N/A	N/A	N/A	N/A	N/A	N/A	N/A	N/A	N/A	Holosalinivirus	0.999999	N/A	N/A	N/A	N/A
ICTVTaxoChallenge_130262	Duplodnaviria	0.999999	N/A	N/A	Heunggongvirae	0.999999	N/A	N/A	Uroviricota	0.999999	N/A	N/A	Caudoviricetes	0.999999	N/A	N/A	N/A	N/A	N/A	N/A	N/A	N/A	N/A	N/A	Korravirus	0.999999	N/A	N/A	N/A	N/A
ICTVTaxoChallenge_130268	Riboviria	0.999999	N/A	N/A	Orthornavirae	0.999999	N/A	N/A	Pisuviricota	0.999999	N/A	N/A	Pisoniviricetes	0.999999	N/A	N/A	Picornavirales	0.999999	N/A	N/A	Secoviridae	0.999999	Comovirinae	0.999999	Nepovirus	0.999999	N/A	N/A	N/A	N/A
ICTVTaxoChallenge_130270	Riboviria	0.999999	N/A	N/A	Orthornavirae	0.999999	N/A	N/A	Lenarviricota	0.999999	N/A	N/A	Leviviricetes	0.999999	N/A	N/A	Norzivirales	0.999999	N/A	N/A	Fiersviridae	0.999999	N/A	N/A	Mintuvirus	0.999999	N/A	N/A	N/A	N/A
ICTVTaxoChallenge_130288	Duplodnaviria	0.9999978526846156	N/A	N/A	N/A	N/A	N/A	N/A	N/A	N/A	N/A	N/A	N/A	N/A	N/A	N/A	N/A	N/A	N/A	N/A	N/A	N/A	N/A	N/A	N/A	N/A	N/A	N/A	N/A	N/A
ICTVTaxoChallenge_13033	Riboviria	0.999999	N/A	N/A	Orthornavirae	0.999999	N/A	N/A	Pisuviricota	0.999999	N/A	N/A	Pisoniviricetes	0.999999	N/A	N/A	Picornavirales	0.999999	N/A	N/A	Picornaviridae	0.999999	Ensavirinae	0.999999	Enterovirus	0.999999	N/A	N/A	N/A	N/A
ICTVTaxoChallenge_130343	Monodnaviria	0.999999	N/A	N/A	Shotokuvirae	0.999999	N/A	N/A	Cossaviricota	0.999999	N/A	N/A	Quintoviricetes	0.999999	N/A	N/A	Piccovirales	0.999999	N/A	N/A	Parvoviridae	0.999999	Hamaparvovirinae	0.999999	Chaphamaparvovirus	0.999999	N/A	N/A	N/A	N/A
ICTVTaxoChallenge_130351	Monodnaviria	0.999999	N/A	N/A	Shotokuvirae	0.999999	N/A	N/A	Cressdnaviricota	0.999999	N/A	N/A	Repensiviricetes	0.999999	N/A	N/A	Geplafuvirales	0.999999	N/A	N/A	Genomoviridae	0.999999	N/A	N/A	Gemycircularvirus	0.999999	N/A	N/A	N/A	N/A
ICTVTaxoChallenge_130360	Riboviria	0.999999	N/A	N/A	Orthornavirae	0.999999	N/A	N/A	Lenarviricota	0.999999	N/A	N/A	Miaviricetes	0.999999	N/A	N/A	Ourlivirales	0.999999	N/A	N/A	Botourmiaviridae	0.999999	N/A	N/A	Betarhizoulivirus	0.999999	N/A	N/A	N/A	N/A
ICTVTaxoChallenge_130387	Duplodnaviria	0.999999	N/A	N/A	Heunggongvirae	0.999999	N/A	N/A	Uroviricota	0.999999	N/A	N/A	Caudoviricetes	0.999999	N/A	N/A	N/A	N/A	N/A	N/A	N/A	N/A	N/A	N/A	Onyinyevirus	0.999999	N/A	N/A	N/A	N/A
ICTVTaxoChallenge_130431	Riboviria	0.999999	N/A	N/A	Orthornavirae	0.999999	N/A	N/A	Pisuviricota	0.999999	N/A	N/A	Pisoniviricetes	0.999999	N/A	N/A	Picornavirales	0.999999	N/A	N/A	Picornaviridae	0.999999	Paavivirinae	0.999999	Parechovirus	0.999999	N/A	N/A	N/A	N/A
ICTVTaxoChallenge_130457	N/A	N/A	N/A	N/A	N/A	N/A	N/A	N/A	N/A	N/A	N/A	N/A	N/A	N/A	N/A	N/A	N/A	N/A	N/A	N/A	Tolecusatellitidae	0.999999	N/A	N/A	Betasatellite	0.999999	N/A	N/A	N/A	N/A
ICTVTaxoChallenge_130461	Monodnaviria	0.999999	N/A	N/A	Shotokuvirae	0.999999	N/A	N/A	Cressdnaviricota	0.999999	N/A	N/A	Repensiviricetes	0.999999	N/A	N/A	Geplafuvirales	0.999999	N/A	N/A	Geminiviridae	0.999999	N/A	N/A	Curtovirus	0.999999	N/A	N/A	N/A	N/A
ICTVTaxoChallenge_130484	Riboviria	0.999999	N/A	N/A	Orthornavirae	0.999999	N/A	N/A	Negarnaviricota	0.999999	Haploviricotina	0.999999	Monjiviricetes	0.999999	N/A	N/A	Mononegavirales	0.999999	N/A	N/A	Paramyxoviridae	0.999999	Ichthysvirinae	0.999999	Hoplichthysvirus	0.999999	N/A	N/A	N/A	N/A
ICTVTaxoChallenge_13053	Riboviria	0.999999	N/A	N/A	Orthornavirae	0.999999	N/A	N/A	Pisuviricota	0.999999	N/A	N/A	Pisoniviricetes	0.999999	N/A	N/A	Picornavirales	0.999999	N/A	N/A	Secoviridae	0.999999	Comovirinae	0.999999	Nepovirus	0.999999	N/A	N/A	N/A	N/A
ICTVTaxoChallenge_130537	Riboviria	0.999999	N/A	N/A	Orthornavirae	0.999999	N/A	N/A	Negarnaviricota	0.999999	Polyploviricotina	0.999999	Bunyaviricetes	0.999999	N/A	N/A	Hareavirales	0.999999	N/A	N/A	Phenuiviridae	0.999999	N/A	N/A	Uukuvirus	0.999999	N/A	N/A	N/A	N/A
ICTVTaxoChallenge_130540	Duplodnaviria	0.999999	N/A	N/A	Heunggongvirae	0.999999	N/A	N/A	Uroviricota	0.999999	N/A	N/A	Caudoviricetes	0.999999	N/A	N/A	N/A	N/A	N/A	N/A	Peduoviridae	0.999999	N/A	N/A	Catalunyavirus	0.999999	N/A	N/A	N/A	N/A
ICTVTaxoChallenge_130542	Riboviria	0.999999	N/A	N/A	Orthornavirae	0.999999	N/A	N/A	Lenarviricota	0.999999	N/A	N/A	Leviviricetes	0.999999	N/A	N/A	Norzivirales	0.999999	N/A	N/A	Fiersviridae	0.999999	N/A	N/A	Eerlswovirus	0.999999	N/A	N/A	N/A	N/A
ICTVTaxoChallenge_130554	Duplodnaviria	0.999999	N/A	N/A	Heunggongvirae	0.999999	N/A	N/A	Uroviricota	0.999999	N/A	N/A	Caudoviricetes	0.999999	N/A	N/A	N/A	N/A	N/A	N/A	Peduoviridae	0.999999	N/A	N/A	Catalunyavirus	0.999999	N/A	N/A	N/A	N/A
ICTVTaxoChallenge_130602	Duplodnaviria	0.66669779013561	N/A	N/A	N/A	N/A	N/A	N/A	N/A	N/A	N/A	N/A	N/A	N/A	N/A	N/A	N/A	N/A	N/A	N/A	N/A	N/A	N/A	N/A	N/A	N/A	N/A	N/A	N/A	N/A
ICTVTaxoChallenge_130623	Riboviria	0.999999	N/A	N/A	Orthornavirae	0.999999	N/A	N/A	Negarnaviricota	0.999999	Polyploviricotina	0.999999	Bunyaviricetes	0.999999	N/A	N/A	Elliovirales	0.999999	N/A	N/A	Peribunyaviridae	0.999999	N/A	N/A	Pacuvirus	0.999999	N/A	N/A	N/A	N/A
ICTVTaxoChallenge_130684	Riboviria	0.999999	N/A	N/A	Orthornavirae	0.999999	N/A	N/A	Duplornaviricota	0.999999	N/A	N/A	Resentoviricetes	0.999999	N/A	N/A	Reovirales	0.999999	N/A	N/A	Sedoreoviridae	0.999999	N/A	N/A	Seadornavirus	0.999999	N/A	N/A	N/A	N/A
ICTVTaxoChallenge_130686	Monodnaviria	0.999999	N/A	N/A	Shotokuvirae	0.999999	N/A	N/A	Cressdnaviricota	0.999999	N/A	N/A	Arfiviricetes	0.999999	N/A	N/A	Mulpavirales	0.999999	N/A	N/A	Nanoviridae	0.999999	N/A	N/A	Nanovirus	0.999999	N/A	N/A	N/A	N/A
ICTVTaxoChallenge_130688	Riboviria	0.999999	N/A	N/A	Orthornavirae	0.999999	N/A	N/A	Duplornaviricota	0.999999	N/A	N/A	Chrymotiviricetes	0.999999	N/A	N/A	Ghabrivirales	0.999999	Gammatotivirineae	0.999999	Alternaviridae	0.999999	N/A	N/A	Alternavirus	0.999999	N/A	N/A	N/A	N/A
ICTVTaxoChallenge_13069	Duplodnaviria	0.999999	N/A	N/A	Heunggongvirae	0.999999	N/A	N/A	Uroviricota	0.999999	N/A	N/A	Caudoviricetes	0.999999	N/A	N/A	N/A	N/A	N/A	N/A	N/A	N/A	N/A	N/A	Firingavirus	0.999999	N/A	N/A	N/A	N/A
ICTVTaxoChallenge_130704	Monodnaviria	0.999999	N/A	N/A	Shotokuvirae	0.999999	N/A	N/A	Cressdnaviricota	0.999999	N/A	N/A	Repensiviricetes	0.999999	N/A	N/A	Geplafuvirales	0.999999	N/A	N/A	Geminiviridae	0.999999	N/A	N/A	Begomovirus	0.999999	N/A	N/A	N/A	N/A
ICTVTaxoChallenge_130747	Duplodnaviria	0.999999	N/A	N/A	Heunggongvirae	0.999999	N/A	N/A	Uroviricota	0.999999	N/A	N/A	Caudoviricetes	0.999999	N/A	N/A	N/A	N/A	N/A	N/A	Pootjesviridae	0.999999	N/A	N/A	Innesvirus	0.999999	N/A	N/A	N/A	N/A
ICTVTaxoChallenge_130749	Varidnaviria	0.999999	N/A	N/A	Bamfordvirae	0.999999	N/A	N/A	Nucleocytoviricota	0.999999	N/A	N/A	Megaviricetes	0.999999	N/A	N/A	Imitervirales	0.999999	N/A	N/A	Mimiviridae	0.999999	Klosneuvirinae	0.999999	Theiavirus	0.999999	N/A	N/A	N/A	N/A
ICTVTaxoChallenge_13075	Riboviria	0.999999	N/A	N/A	Orthornavirae	0.999999	N/A	N/A	Kitrinoviricota	0.999999	N/A	N/A	Alsuviricetes	0.999999	N/A	N/A	Martellivirales	0.999999	N/A	N/A	Bromoviridae	0.999999	N/A	N/A	Cucumovirus	0.999999	N/A	N/A	N/A	N/A
ICTVTaxoChallenge_130769	Riboviria	0.999999	N/A	N/A	Orthornavirae	0.999999	N/A	N/A	Lenarviricota	0.999999	N/A	N/A	Leviviricetes	0.999999	N/A	N/A	Norzivirales	0.999999	N/A	N/A	Fiersviridae	0.999999	N/A	N/A	Kemicevirus	0.999999	N/A	N/A	N/A	N/A
ICTVTaxoChallenge_130776	Riboviria	0.999999	N/A	N/A	Orthornavirae	0.999999	N/A	N/A	Lenarviricota	0.999999	N/A	N/A	Miaviricetes	0.999999	N/A	N/A	Ourlivirales	0.999999	N/A	N/A	Botourmiaviridae	0.999999	N/A	N/A	Magoulivirus	0.999999	N/A	N/A	N/A	N/A
ICTVTaxoChallenge_130780	Riboviria	0.999999	N/A	N/A	Orthornavirae	0.999999	N/A	N/A	Duplornaviricota	0.999999	N/A	N/A	Resentoviricetes	0.999999	N/A	N/A	Reovirales	0.999999	N/A	N/A	Sedoreoviridae	0.999999	N/A	N/A	Seadornavirus	0.999999	N/A	N/A	N/A	N/A
ICTVTaxoChallenge_130797	Riboviria	0.999999	N/A	N/A	Orthornavirae	0.999999	N/A	N/A	Kitrinoviricota	0.999999	N/A	N/A	Flasuviricetes	0.999999	N/A	N/A	Amarillovirales	0.999999	N/A	N/A	Flaviviridae	0.999999	N/A	N/A	Orthoflavivirus	0.999999	N/A	N/A	N/A	N/A
ICTVTaxoChallenge_130810	Duplodnaviria	0.7999994078063537	N/A	N/A	Heunggongvirae	0.8001482756109908	N/A	N/A	N/A	N/A	N/A	N/A	N/A	N/A	N/A	N/A	N/A	N/A	N/A	N/A	N/A	N/A	N/A	N/A	N/A	N/A	N/A	N/A	N/A	N/A
ICTVTaxoChallenge_13082	N/A	N/A	N/A	N/A	N/A	N/A	N/A	N/A	N/A	N/A	N/A	N/A	N/A	N/A	N/A	N/A	N/A	N/A	N/A	N/A	N/A	N/A	N/A	N/A	N/A	N/A	N/A	N/A	N/A	N/A
ICTVTaxoChallenge_130857	Riboviria	0.999999	N/A	N/A	Orthornavirae	0.999999	N/A	N/A	Negarnaviricota	0.999999	Haploviricotina	0.999999	Monjiviricetes	0.999999	N/A	N/A	Mononegavirales	0.999999	N/A	N/A	Nyamiviridae	0.999999	N/A	N/A	Nyavirus	0.999999	N/A	N/A	N/A	N/A
ICTVTaxoChallenge_130890	Duplodnaviria	0.999999	N/A	N/A	Heunggongvirae	0.999999	N/A	N/A	Uroviricota	0.999999	N/A	N/A	Caudoviricetes	0.999999	N/A	N/A	N/A	N/A	N/A	N/A	Kyanoviridae	0.999999	N/A	N/A	Vellamovirus	0.999999	N/A	N/A	N/A	N/A
ICTVTaxoChallenge_13091	Duplodnaviria	0.999999	N/A	N/A	Heunggongvirae	0.999999	N/A	N/A	Uroviricota	0.999999	N/A	N/A	Caudoviricetes	0.999999	N/A	N/A	N/A	N/A	N/A	N/A	N/A	N/A	Gracegardnervirinae	0.999999	Cheoctovirus	0.999999	N/A	N/A	N/A	N/A
ICTVTaxoChallenge_130911	Duplodnaviria	0.999999	N/A	N/A	Heunggongvirae	0.999999	N/A	N/A	Uroviricota	0.999999	N/A	N/A	Caudoviricetes	0.999999	N/A	N/A	N/A	N/A	N/A	N/A	Straboviridae	0.999999	Tevenvirinae	0.999999	Tequatrovirus	0.999999	N/A	N/A	N/A	N/A
ICTVTaxoChallenge_130912	Riboviria	0.999999	N/A	N/A	Orthornavirae	0.999999	N/A	N/A	Lenarviricota	0.999999	N/A	N/A	Leviviricetes	0.999999	N/A	N/A	Norzivirales	0.999999	N/A	N/A	Fiersviridae	0.999999	N/A	N/A	Lohmavirus	0.999999	N/A	N/A	N/A	N/A
ICTVTaxoChallenge_130914	Riboviria	0.8293219804763794	N/A	N/A	Orthornavirae	0.4998918960391165	N/A	N/A	Pisuviricota	0.5000044336779865	N/A	N/A	Pisoniviricetes	0.902808964252472	N/A	N/A	N/A	N/A	N/A	N/A	N/A	N/A	N/A	N/A	N/A	N/A	N/A	N/A	N/A	N/A
ICTVTaxoChallenge_130917	N/A	N/A	N/A	N/A	N/A	N/A	N/A	N/A	N/A	N/A	N/A	N/A	Naldaviricetes	0.999999	N/A	N/A	Lefavirales	0.999999	N/A	N/A	Baculoviridae	0.999999	N/A	N/A	Betabaculovirus	0.999999	N/A	N/A	N/A	N/A
ICTVTaxoChallenge_130920	Riboviria	0.999999	N/A	N/A	Orthornavirae	0.999999	N/A	N/A	Duplornaviricota	0.999999	N/A	N/A	Chrymotiviricetes	0.999999	N/A	N/A	Ghabrivirales	0.999999	Alphatotivirineae	0.999999	Chrysoviridae	0.999999	N/A	N/A	Alphachrysovirus	0.999999	N/A	N/A	N/A	N/A
ICTVTaxoChallenge_130925	Riboviria	0.999999	N/A	N/A	Orthornavirae	0.999999	N/A	N/A	Lenarviricota	0.999999	N/A	N/A	Leviviricetes	0.999999	N/A	N/A	Norzivirales	0.999999	N/A	N/A	Fiersviridae	0.999999	N/A	N/A	Haeldovirus	0.999999	N/A	N/A	N/A	N/A
ICTVTaxoChallenge_130936	Riboviria	0.999999	N/A	N/A	Orthornavirae	0.999999	N/A	N/A	Negarnaviricota	0.999999	Polyploviricotina	0.999999	Bunyaviricetes	0.999999	N/A	N/A	Elliovirales	0.999999	N/A	N/A	Fimoviridae	0.999999	N/A	N/A	Emaravirus	0.999999	N/A	N/A	N/A	N/A
ICTVTaxoChallenge_130962	Duplodnaviria	0.750097327734693	N/A	N/A	N/A	N/A	N/A	N/A	N/A	N/A	N/A	N/A	N/A	N/A	N/A	N/A	N/A	N/A	N/A	N/A	N/A	N/A	N/A	N/A	N/A	N/A	N/A	N/A	N/A	N/A
ICTVTaxoChallenge_130963	Duplodnaviria	0.9999974171320596	N/A	N/A	Heunggongvirae	0.8209927976131439	N/A	N/A	Uroviricota	0.9999997615814208	N/A	N/A	N/A	N/A	N/A	N/A	N/A	N/A	N/A	N/A	N/A	N/A	N/A	N/A	N/A	N/A	N/A	N/A	N/A	N/A
ICTVTaxoChallenge_13098	Riboviria	0.999999	N/A	N/A	Orthornavirae	0.999999	N/A	N/A	Pisuviricota	0.999999	N/A	N/A	Duplopiviricetes	0.999999	N/A	N/A	Durnavirales	0.999999	N/A	N/A	Fusariviridae	0.999999	N/A	N/A	Alphafusarivirus	0.999999	N/A	N/A	N/A	N/A
ICTVTaxoChallenge_130984	N/A	N/A	N/A	N/A	N/A	N/A	N/A	N/A	N/A	N/A	N/A	N/A	N/A	N/A	N/A	N/A	N/A	N/A	N/A	N/A	N/A	N/A	N/A	N/A	N/A	N/A	N/A	N/A	N/A	N/A
ICTVTaxoChallenge_130987	Duplodnaviria	0.5001428545801899	N/A	N/A	Heunggongvirae	0.501591857871972	N/A	N/A	Uroviricota	0.997933954000473	N/A	N/A	N/A	N/A	N/A	N/A	N/A	N/A	N/A	N/A	N/A	N/A	N/A	N/A	N/A	N/A	N/A	N/A	N/A	N/A
ICTVTaxoChallenge_130997	Duplodnaviria	0.999999	N/A	N/A	Heunggongvirae	0.999999	N/A	N/A	Uroviricota	0.999999	N/A	N/A	Caudoviricetes	0.999999	N/A	N/A	N/A	N/A	N/A	N/A	N/A	N/A	N/A	N/A	Godonkavirus	0.999999	N/A	N/A	N/A	N/A
ICTVTaxoChallenge_131	Riboviria	0.999999	N/A	N/A	Orthornavirae	0.999999	N/A	N/A	Negarnaviricota	0.999999	Haploviricotina	0.999999	Monjiviricetes	0.999999	N/A	N/A	Mononegavirales	0.999999	N/A	N/A	Rhabdoviridae	0.999999	Alpharhabdovirinae	0.999999	Alpharicinrhavirus	0.999999	N/A	N/A	N/A	N/A
ICTVTaxoChallenge_131010	Duplodnaviria	0.999999	N/A	N/A	Heunggongvirae	0.999999	N/A	N/A	Uroviricota	0.999999	N/A	N/A	Caudoviricetes	0.999999	N/A	N/A	N/A	N/A	N/A	N/A	N/A	N/A	N/A	N/A	Chenonavirus	0.999999	N/A	N/A	N/A	N/A
ICTVTaxoChallenge_131024	Riboviria	0.999999	N/A	N/A	Orthornavirae	0.999999	N/A	N/A	Duplornaviricota	0.999999	N/A	N/A	Resentoviricetes	0.999999	N/A	N/A	Reovirales	0.999999	N/A	N/A	Spinareoviridae	0.999999	N/A	N/A	Fijivirus	0.999999	N/A	N/A	N/A	N/A
ICTVTaxoChallenge_131065	Riboviria	0.999999	N/A	N/A	Orthornavirae	0.999999	N/A	N/A	Negarnaviricota	0.999999	Polyploviricotina	0.999999	Bunyaviricetes	0.999999	N/A	N/A	Hareavirales	0.999999	N/A	N/A	Phenuiviridae	0.999999	N/A	N/A	Uukuvirus	0.999999	N/A	N/A	N/A	N/A
ICTVTaxoChallenge_131170	Riboviria	0.999999	N/A	N/A	Orthornavirae	0.999999	N/A	N/A	Pisuviricota	0.999999	N/A	N/A	Pisoniviricetes	0.999999	N/A	N/A	Nidovirales	0.999999	Mesnidovirineae	0.999999	Mesoniviridae	0.999999	Hexponivirinae	0.999999	Alphamesonivirus	0.999999	N/A	N/A	N/A	N/A
ICTVTaxoChallenge_131177	Riboviria	0.999999	N/A	N/A	Orthornavirae	0.999999	N/A	N/A	Negarnaviricota	0.999999	Haploviricotina	0.999999	Monjiviricetes	0.999999	N/A	N/A	Mononegavirales	0.999999	N/A	N/A	Rhabdoviridae	0.999999	Alpharhabdovirinae	0.999999	Ohlsrhavirus	0.999999	N/A	N/A	N/A	N/A
ICTVTaxoChallenge_131208	Riboviria	0.999999	N/A	N/A	Orthornavirae	0.999999	N/A	N/A	Kitrinoviricota	0.999999	N/A	N/A	Alsuviricetes	0.999999	N/A	N/A	Martellivirales	0.999999	N/A	N/A	Closteroviridae	0.999999	N/A	N/A	Closterovirus	0.999999	N/A	N/A	N/A	N/A
ICTVTaxoChallenge_131212	Riboviria	0.999999	N/A	N/A	Orthornavirae	0.999999	N/A	N/A	Negarnaviricota	0.999999	Polyploviricotina	0.999999	Bunyaviricetes	0.999999	N/A	N/A	Elliovirales	0.999999	N/A	N/A	Tospoviridae	0.999999	N/A	N/A	Orthotospovirus	0.999999	N/A	N/A	N/A	N/A
ICTVTaxoChallenge_131229	Riboviria	0.999999	N/A	N/A	Orthornavirae	0.999999	N/A	N/A	Negarnaviricota	0.999999	Haploviricotina	0.999999	Monjiviricetes	0.999999	N/A	N/A	Mononegavirales	0.999999	N/A	N/A	Rhabdoviridae	0.999999	Alpharhabdovirinae	0.999999	Alpharicinrhavirus	0.999999	N/A	N/A	N/A	N/A
ICTVTaxoChallenge_131232	Duplodnaviria	0.4444473014675172	N/A	N/A	Heunggongvirae	0.606610604858348	N/A	N/A	N/A	N/A	N/A	N/A	N/A	N/A	N/A	N/A	N/A	N/A	N/A	N/A	N/A	N/A	N/A	N/A	N/A	N/A	N/A	N/A	N/A	N/A
ICTVTaxoChallenge_131243	Varidnaviria	0.999999	N/A	N/A	Bamfordvirae	0.999999	N/A	N/A	Preplasmiviricota	0.999999	N/A	N/A	Tectiliviricetes	0.999999	N/A	N/A	Rowavirales	0.999999	N/A	N/A	Adenoviridae	0.999999	N/A	N/A	Mastadenovirus	0.999999	N/A	N/A	N/A	N/A
ICTVTaxoChallenge_131261	Duplodnaviria	0.999999	N/A	N/A	Heunggongvirae	0.999999	N/A	N/A	Uroviricota	0.999999	N/A	N/A	Caudoviricetes	0.999999	N/A	N/A	N/A	N/A	N/A	N/A	N/A	N/A	Gracegardnervirinae	0.999999	Cheoctovirus	0.999999	N/A	N/A	N/A	N/A
ICTVTaxoChallenge_131275	Duplodnaviria	0.999999	N/A	N/A	Heunggongvirae	0.999999	N/A	N/A	Uroviricota	0.999999	N/A	N/A	Caudoviricetes	0.999999	N/A	N/A	N/A	N/A	N/A	N/A	N/A	N/A	Gracegardnervirinae	0.999999	Cheoctovirus	0.999999	N/A	N/A	N/A	N/A
ICTVTaxoChallenge_131339	Riboviria	0.999999	N/A	N/A	Orthornavirae	0.999999	N/A	N/A	Kitrinoviricota	0.999999	N/A	N/A	Tolucaviricetes	0.999999	N/A	N/A	Tolivirales	0.999999	N/A	N/A	Tombusviridae	0.999999	Procedovirinae	0.999999	Aureusvirus	0.999999	N/A	N/A	N/A	N/A
ICTVTaxoChallenge_131342	Riboviria	0.999999	N/A	N/A	Orthornavirae	0.999999	N/A	N/A	N/A	N/A	N/A	N/A	N/A	N/A	N/A	N/A	N/A	N/A	N/A	N/A	Birnaviridae	0.999999	N/A	N/A	Avibirnavirus	0.999999	N/A	N/A	N/A	N/A
ICTVTaxoChallenge_131391	N/A	N/A	N/A	N/A	N/A	N/A	N/A	N/A	N/A	N/A	N/A	N/A	N/A	N/A	N/A	N/A	N/A	N/A	N/A	N/A	Tolecusatellitidae	0.999999	N/A	N/A	Betasatellite	0.999999	N/A	N/A	N/A	N/A
ICTVTaxoChallenge_131401	Riboviria	0.999999	N/A	N/A	Orthornavirae	0.999999	N/A	N/A	Pisuviricota	0.999999	N/A	N/A	Duplopiviricetes	0.999999	N/A	N/A	Durnavirales	0.999999	N/A	N/A	Amalgaviridae	0.999999	N/A	N/A	Amalgavirus	0.999999	N/A	N/A	N/A	N/A
ICTVTaxoChallenge_131406	Duplodnaviria	0.999999	N/A	N/A	Heunggongvirae	0.999999	N/A	N/A	Uroviricota	0.999999	N/A	N/A	Caudoviricetes	0.999999	N/A	N/A	Crassvirales	0.999999	N/A	N/A	Suoliviridae	0.999999	Boorivirinae	0.999999	Cohcovirus	0.999999	N/A	N/A	N/A	N/A
ICTVTaxoChallenge_131418	Duplodnaviria	0.9999070763587952	N/A	N/A	Heunggongvirae	0.7505724637303501	N/A	N/A	Uroviricota	0.9999567270278932	N/A	N/A	N/A	N/A	N/A	N/A	N/A	N/A	N/A	N/A	N/A	N/A	N/A	N/A	N/A	N/A	N/A	N/A	N/A	N/A
ICTVTaxoChallenge_131422	Riboviria	0.999999	N/A	N/A	Orthornavirae	0.999999	N/A	N/A	Pisuviricota	0.999999	N/A	N/A	N/A	N/A	N/A	N/A	N/A	N/A	N/A	N/A	Hadakaviridae	0.999999	N/A	N/A	Hadakavirus	0.999999	N/A	N/A	N/A	N/A
ICTVTaxoChallenge_131446	Duplodnaviria	0.999999	N/A	N/A	Heunggongvirae	0.999999	N/A	N/A	Uroviricota	0.999999	N/A	N/A	Caudoviricetes	0.999999	N/A	N/A	N/A	N/A	N/A	N/A	N/A	N/A	Azeevirinae	0.999999	Yangvirus	0.999999	N/A	N/A	N/A	N/A
ICTVTaxoChallenge_131465	Duplodnaviria	0.999999	N/A	N/A	Heunggongvirae	0.999999	N/A	N/A	Uroviricota	0.999999	N/A	N/A	Caudoviricetes	0.999999	N/A	N/A	N/A	N/A	N/A	N/A	N/A	N/A	N/A	N/A	Microwolfvirus	0.999999	N/A	N/A	N/A	N/A
ICTVTaxoChallenge_131490	Duplodnaviria	0.999999	N/A	N/A	Heunggongvirae	0.999999	N/A	N/A	Uroviricota	0.999999	N/A	N/A	Caudoviricetes	0.999999	N/A	N/A	N/A	N/A	N/A	N/A	Mesyanzhinovviridae	0.999999	Bradleyvirinae	0.999999	Xooduovirus	0.999999	N/A	N/A	N/A	N/A
ICTVTaxoChallenge_131495	Riboviria	0.999999	N/A	N/A	Orthornavirae	0.999999	N/A	N/A	Negarnaviricota	0.999999	Polyploviricotina	0.999999	Insthoviricetes	0.999999	N/A	N/A	Articulavirales	0.999999	N/A	N/A	Orthomyxoviridae	0.999999	N/A	N/A	Gammainfluenzavirus	0.999999	N/A	N/A	N/A	N/A
ICTVTaxoChallenge_13151	Riboviria	0.999999	N/A	N/A	Orthornavirae	0.999999	N/A	N/A	Duplornaviricota	0.999999	N/A	N/A	Resentoviricetes	0.999999	N/A	N/A	Reovirales	0.999999	N/A	N/A	Spinareoviridae	0.999999	N/A	N/A	Coltivirus	0.999999	N/A	N/A	N/A	N/A
ICTVTaxoChallenge_13152	Monodnaviria	0.999999	N/A	N/A	Shotokuvirae	0.999999	N/A	N/A	Cressdnaviricota	0.999999	N/A	N/A	Arfiviricetes	0.999999	N/A	N/A	Mulpavirales	0.999999	N/A	N/A	Nanoviridae	0.999999	N/A	N/A	Babuvirus	0.999999	N/A	N/A	N/A	N/A
ICTVTaxoChallenge_131540	Duplodnaviria	0.999998672803243	N/A	N/A	Heunggongvirae	0.9329724509113778	N/A	N/A	Uroviricota	0.999999483426412	N/A	N/A	N/A	N/A	N/A	N/A	N/A	N/A	N/A	N/A	N/A	N/A	N/A	N/A	N/A	N/A	N/A	N/A	N/A	N/A
ICTVTaxoChallenge_131571	Varidnaviria	0.999999	N/A	N/A	Bamfordvirae	0.999999	N/A	N/A	Nucleocytoviricota	0.999999	N/A	N/A	Megaviricetes	0.999999	N/A	N/A	Pimascovirales	0.999999	N/A	N/A	Iridoviridae	0.999999	Betairidovirinae	0.999999	Daphniairidovirus	0.999999	N/A	N/A	N/A	N/A
ICTVTaxoChallenge_131581	Duplodnaviria	0.9997568726539612	N/A	N/A	Heunggongvirae	0.9948156277338664	N/A	N/A	Uroviricota	0.9999999602635702	N/A	N/A	N/A	N/A	N/A	N/A	N/A	N/A	N/A	N/A	N/A	N/A	N/A	N/A	N/A	N/A	N/A	N/A	N/A	N/A
ICTVTaxoChallenge_131601	Duplodnaviria	0.999999	N/A	N/A	Heunggongvirae	0.999999	N/A	N/A	Uroviricota	0.999999	N/A	N/A	Caudoviricetes	0.999999	N/A	N/A	N/A	N/A	N/A	N/A	N/A	N/A	Weiservirinae	0.999999	Timquatrovirus	0.999999	N/A	N/A	N/A	N/A
ICTVTaxoChallenge_131613	Duplodnaviria	0.999999	N/A	N/A	Heunggongvirae	0.999999	N/A	N/A	Uroviricota	0.999999	N/A	N/A	Caudoviricetes	0.999999	N/A	N/A	N/A	N/A	N/A	N/A	Autographiviridae	0.999999	Studiervirinae	0.999999	Teetrevirus	0.999999	N/A	N/A	N/A	N/A
ICTVTaxoChallenge_131679	Riboviria	0.999999	N/A	N/A	Orthornavirae	0.999999	N/A	N/A	Pisuviricota	0.999999	N/A	N/A	Pisoniviricetes	0.999999	N/A	N/A	Nidovirales	0.999999	Cornidovirineae	0.999999	Coronaviridae	0.999999	Orthocoronavirinae	0.999999	Betacoronavirus	0.999999	N/A	N/A	N/A	N/A
ICTVTaxoChallenge_131691	Duplodnaviria	0.9725042184193928	N/A	N/A	N/A	N/A	N/A	N/A	N/A	N/A	N/A	N/A	N/A	N/A	N/A	N/A	N/A	N/A	N/A	N/A	N/A	N/A	N/A	N/A	N/A	N/A	N/A	N/A	N/A	N/A
ICTVTaxoChallenge_131705	Monodnaviria	0.999999	N/A	N/A	Shotokuvirae	0.999999	N/A	N/A	Cossaviricota	0.999999	N/A	N/A	Papovaviricetes	0.999999	N/A	N/A	Zurhausenvirales	0.999999	N/A	N/A	Papillomaviridae	0.999999	Firstpapillomavirinae	0.999999	Betapapillomavirus	0.999999	N/A	N/A	N/A	N/A
ICTVTaxoChallenge_131730	Riboviria	0.999999	N/A	N/A	Orthornavirae	0.999999	N/A	N/A	Pisuviricota	0.999999	N/A	N/A	Duplopiviricetes	0.999999	N/A	N/A	Durnavirales	0.999999	N/A	N/A	Fusariviridae	0.999999	N/A	N/A	Alphafusarivirus	0.999999	N/A	N/A	N/A	N/A
ICTVTaxoChallenge_131739	Monodnaviria	0.7499998239333275	N/A	N/A	N/A	N/A	N/A	N/A	N/A	N/A	N/A	N/A	N/A	N/A	N/A	N/A	N/A	N/A	N/A	N/A	N/A	N/A	N/A	N/A	N/A	N/A	N/A	N/A	N/A	N/A
ICTVTaxoChallenge_131749	Duplodnaviria	0.999999	N/A	N/A	Heunggongvirae	0.999999	N/A	N/A	Uroviricota	0.999999	N/A	N/A	Caudoviricetes	0.999999	N/A	N/A	N/A	N/A	N/A	N/A	Kyanoviridae	0.999999	N/A	N/A	Leucotheavirus	0.999999	N/A	N/A	N/A	N/A
ICTVTaxoChallenge_131769	Duplodnaviria	0.999999	N/A	N/A	Heunggongvirae	0.999999	N/A	N/A	Uroviricota	0.999999	N/A	N/A	Caudoviricetes	0.999999	N/A	N/A	N/A	N/A	N/A	N/A	Herelleviridae	0.999999	Bastillevirinae	0.999999	Bastillevirus	0.999999	N/A	N/A	N/A	N/A
ICTVTaxoChallenge_131796	Riboviria	0.999999	N/A	N/A	Orthornavirae	0.999999	N/A	N/A	Negarnaviricota	0.999999	Haploviricotina	0.999999	Monjiviricetes	0.999999	N/A	N/A	Mononegavirales	0.999999	N/A	N/A	Filoviridae	0.999999	N/A	N/A	Orthoebolavirus	0.999999	N/A	N/A	N/A	N/A
ICTVTaxoChallenge_131803	Duplodnaviria	0.5243132420412545	N/A	N/A	Heunggongvirae	0.6331858319269182	N/A	N/A	N/A	N/A	N/A	N/A	N/A	N/A	N/A	N/A	N/A	N/A	N/A	N/A	N/A	N/A	N/A	N/A	N/A	N/A	N/A	N/A	N/A	N/A
ICTVTaxoChallenge_131805	Duplodnaviria	0.9997579058011372	N/A	N/A	N/A	N/A	N/A	N/A	N/A	N/A	N/A	N/A	N/A	N/A	N/A	N/A	N/A	N/A	N/A	N/A	N/A	N/A	N/A	N/A	N/A	N/A	N/A	N/A	N/A	N/A
ICTVTaxoChallenge_131828	Monodnaviria	0.999999	N/A	N/A	Shotokuvirae	0.999999	N/A	N/A	Cressdnaviricota	0.999999	N/A	N/A	Arfiviricetes	0.999999	N/A	N/A	Mulpavirales	0.999999	N/A	N/A	Nanoviridae	0.999999	N/A	N/A	Nanovirus	0.999999	N/A	N/A	N/A	N/A
ICTVTaxoChallenge_131834	Duplodnaviria	0.999999	N/A	N/A	Heunggongvirae	0.999999	N/A	N/A	Uroviricota	0.999999	N/A	N/A	Caudoviricetes	0.999999	N/A	N/A	N/A	N/A	N/A	N/A	N/A	N/A	N/A	N/A	Gervaisevirus	0.999999	N/A	N/A	N/A	N/A
ICTVTaxoChallenge_131842	Monodnaviria	0.999999	N/A	N/A	Shotokuvirae	0.999999	N/A	N/A	Cressdnaviricota	0.999999	N/A	N/A	Repensiviricetes	0.999999	N/A	N/A	Geplafuvirales	0.999999	N/A	N/A	Geminiviridae	0.999999	N/A	N/A	Begomovirus	0.999999	N/A	N/A	N/A	N/A
ICTVTaxoChallenge_131845	Riboviria	0.999999	N/A	N/A	Orthornavirae	0.999999	N/A	N/A	Negarnaviricota	0.999999	Polyploviricotina	0.999999	Bunyaviricetes	0.999999	N/A	N/A	Hareavirales	0.999999	N/A	N/A	Phenuiviridae	0.999999	N/A	N/A	Ixovirus	0.999999	N/A	N/A	N/A	N/A
ICTVTaxoChallenge_131897	Riboviria	0.999999	N/A	N/A	Orthornavirae	0.999999	N/A	N/A	Kitrinoviricota	0.999999	N/A	N/A	Alsuviricetes	0.999999	N/A	N/A	Martellivirales	0.999999	N/A	N/A	Virgaviridae	0.999999	N/A	N/A	Tobamovirus	0.999999	N/A	N/A	N/A	N/A
ICTVTaxoChallenge_131907	Duplodnaviria	0.999999	N/A	N/A	Heunggongvirae	0.999999	N/A	N/A	Uroviricota	0.999999	N/A	N/A	Caudoviricetes	0.999999	N/A	N/A	N/A	N/A	N/A	N/A	N/A	N/A	N/A	N/A	Skunavirus	0.999999	N/A	N/A	N/A	N/A
ICTVTaxoChallenge_131955	Riboviria	0.999999	N/A	N/A	Orthornavirae	0.999999	N/A	N/A	Pisuviricota	0.999999	N/A	N/A	Pisoniviricetes	0.999999	N/A	N/A	Picornavirales	0.999999	N/A	N/A	Picornaviridae	0.999999	Ensavirinae	0.999999	Enterovirus	0.999999	N/A	N/A	N/A	N/A
ICTVTaxoChallenge_131990	Riboviria	0.999999	N/A	N/A	Orthornavirae	0.999999	N/A	N/A	Kitrinoviricota	0.999999	N/A	N/A	Alsuviricetes	0.999999	N/A	N/A	Martellivirales	0.999999	N/A	N/A	Bromoviridae	0.999999	N/A	N/A	Cucumovirus	0.999999	N/A	N/A	N/A	N/A
ICTVTaxoChallenge_131993	Duplodnaviria	0.8346426875431361	N/A	N/A	Heunggongvirae	0.8561488932237908	N/A	N/A	N/A	N/A	N/A	N/A	N/A	N/A	N/A	N/A	N/A	N/A	N/A	N/A	N/A	N/A	N/A	N/A	N/A	N/A	N/A	N/A	N/A	N/A
ICTVTaxoChallenge_131996	Duplodnaviria	0.6006753069832484	N/A	N/A	Heunggongvirae	0.6213861500960774	N/A	N/A	N/A	N/A	N/A	N/A	N/A	N/A	N/A	N/A	N/A	N/A	N/A	N/A	N/A	N/A	N/A	N/A	N/A	N/A	N/A	N/A	N/A	N/A
ICTVTaxoChallenge_132003	Monodnaviria	0.999999	N/A	N/A	Shotokuvirae	0.999999	N/A	N/A	Cossaviricota	0.999999	N/A	N/A	Papovaviricetes	0.999999	N/A	N/A	Zurhausenvirales	0.999999	N/A	N/A	Papillomaviridae	0.999999	Firstpapillomavirinae	0.999999	Epsilonpapillomavirus	0.999999	N/A	N/A	N/A	N/A
ICTVTaxoChallenge_132005	Riboviria	0.9999955892562866	N/A	N/A	Orthornavirae	0.8216279149055481	N/A	N/A	Kitrinoviricota	1.0	N/A	N/A	N/A	N/A	N/A	N/A	N/A	N/A	N/A	N/A	N/A	N/A	N/A	N/A	N/A	N/A	N/A	N/A	N/A	N/A
ICTVTaxoChallenge_132019	Riboviria	0.999999	N/A	N/A	Orthornavirae	0.999999	N/A	N/A	Kitrinoviricota	0.999999	N/A	N/A	Alsuviricetes	0.999999	N/A	N/A	Martellivirales	0.999999	N/A	N/A	Endornaviridae	0.999999	N/A	N/A	Alphaendornavirus	0.999999	N/A	N/A	N/A	N/A
ICTVTaxoChallenge_132036	Duplodnaviria	0.999999	N/A	N/A	Heunggongvirae	0.999999	N/A	N/A	Uroviricota	0.999999	N/A	N/A	Caudoviricetes	0.999999	N/A	N/A	N/A	N/A	N/A	N/A	N/A	N/A	N/A	N/A	Beenievirus	0.999999	N/A	N/A	N/A	N/A
ICTVTaxoChallenge_132053	Riboviria	0.999999	N/A	N/A	Orthornavirae	0.999999	N/A	N/A	Pisuviricota	0.999999	N/A	N/A	Duplopiviricetes	0.999999	N/A	N/A	Durnavirales	0.999999	N/A	N/A	Fusariviridae	0.999999	N/A	N/A	Betafusarivirus	0.999999	N/A	N/A	N/A	N/A
ICTVTaxoChallenge_132077	Varidnaviria	0.999999	N/A	N/A	Bamfordvirae	0.999999	N/A	N/A	Preplasmiviricota	0.999999	N/A	N/A	Tectiliviricetes	0.999999	N/A	N/A	Rowavirales	0.999999	N/A	N/A	Adenoviridae	0.999999	N/A	N/A	Barthadenovirus	0.999999	N/A	N/A	N/A	N/A
ICTVTaxoChallenge_132102	Riboviria	0.999999	N/A	N/A	Orthornavirae	0.999999	N/A	N/A	Kitrinoviricota	0.999999	N/A	N/A	Alsuviricetes	0.999999	N/A	N/A	Tymovirales	0.999999	N/A	N/A	Betaflexiviridae	0.999999	Quinvirinae	0.999999	Carlavirus	0.999999	N/A	N/A	N/A	N/A
ICTVTaxoChallenge_132106	Duplodnaviria	0.6588902212679386	N/A	N/A	Heunggongvirae	0.4219757666190465	N/A	N/A	Uroviricota	0.6666641292525431	N/A	N/A	N/A	N/A	N/A	N/A	N/A	N/A	N/A	N/A	N/A	N/A	N/A	N/A	N/A	N/A	N/A	N/A	N/A	N/A
ICTVTaxoChallenge_132110	Monodnaviria	0.999999	N/A	N/A	Shotokuvirae	0.999999	N/A	N/A	Cressdnaviricota	0.999999	N/A	N/A	Repensiviricetes	0.999999	N/A	N/A	Geplafuvirales	0.999999	N/A	N/A	Geminiviridae	0.999999	N/A	N/A	Begomovirus	0.999999	N/A	N/A	N/A	N/A
ICTVTaxoChallenge_132115	Duplodnaviria	0.4001659771890359	N/A	N/A	Heunggongvirae	0.4844699368237343	N/A	N/A	Uroviricota	0.5999994039819356	N/A	N/A	N/A	N/A	N/A	N/A	N/A	N/A	N/A	N/A	N/A	N/A	N/A	N/A	N/A	N/A	N/A	N/A	N/A	N/A
ICTVTaxoChallenge_132125	Duplodnaviria	0.999999	N/A	N/A	Heunggongvirae	0.999999	N/A	N/A	Uroviricota	0.999999	N/A	N/A	Caudoviricetes	0.999999	N/A	N/A	N/A	N/A	N/A	N/A	Orlajensenviridae	0.999999	Pelczarvirinae	0.999999	Paopuvirus	0.999999	N/A	N/A	N/A	N/A
ICTVTaxoChallenge_132126	Duplodnaviria	0.8687616863611609	N/A	N/A	Heunggongvirae	0.9009171422103464	N/A	N/A	N/A	N/A	N/A	N/A	N/A	N/A	N/A	N/A	N/A	N/A	N/A	N/A	N/A	N/A	N/A	N/A	N/A	N/A	N/A	N/A	N/A	N/A
ICTVTaxoChallenge_13216	Duplodnaviria	0.999999	N/A	N/A	Heunggongvirae	0.999999	N/A	N/A	Uroviricota	0.999999	N/A	N/A	Caudoviricetes	0.999999	N/A	N/A	N/A	N/A	N/A	N/A	Demerecviridae	0.999999	Markadamsvirinae	0.999999	Epseptimavirus	0.999999	N/A	N/A	N/A	N/A
ICTVTaxoChallenge_132160	Riboviria	0.999999	N/A	N/A	Orthornavirae	0.999999	N/A	N/A	Duplornaviricota	0.999999	N/A	N/A	Resentoviricetes	0.999999	N/A	N/A	Reovirales	0.999999	N/A	N/A	Spinareoviridae	0.999999	N/A	N/A	Orthoreovirus	0.999999	N/A	N/A	N/A	N/A
ICTVTaxoChallenge_132168	Duplodnaviria	0.7499921635330793	N/A	N/A	Heunggongvirae	0.9986045509576796	N/A	N/A	Uroviricota	0.9999991655349731	N/A	N/A	N/A	N/A	N/A	N/A	N/A	N/A	N/A	N/A	N/A	N/A	N/A	N/A	N/A	N/A	N/A	N/A	N/A	N/A
ICTVTaxoChallenge_132184	Riboviria	0.999999	N/A	N/A	Orthornavirae	0.999999	N/A	N/A	Negarnaviricota	0.999999	Polyploviricotina	0.999999	Bunyaviricetes	0.999999	N/A	N/A	Elliovirales	0.999999	N/A	N/A	Peribunyaviridae	0.999999	N/A	N/A	Herbevirus	0.999999	N/A	N/A	N/A	N/A
ICTVTaxoChallenge_132187	Varidnaviria	0.999999	N/A	N/A	Bamfordvirae	0.999999	N/A	N/A	Nucleocytoviricota	0.999999	N/A	N/A	Pokkesviricetes	0.999999	N/A	N/A	Chitovirales	0.999999	N/A	N/A	Poxviridae	0.999999	Chordopoxvirinae	0.999999	Avipoxvirus	0.999999	N/A	N/A	N/A	N/A
ICTVTaxoChallenge_132236	Monodnaviria	0.999999	N/A	N/A	Shotokuvirae	0.999999	N/A	N/A	Cressdnaviricota	0.999999	N/A	N/A	Repensiviricetes	0.999999	N/A	N/A	Geplafuvirales	0.999999	N/A	N/A	Genomoviridae	0.999999	N/A	N/A	Gemycircularvirus	0.999999	N/A	N/A	N/A	N/A
ICTVTaxoChallenge_132238	Monodnaviria	0.999999	N/A	N/A	Shotokuvirae	0.999999	N/A	N/A	Cressdnaviricota	0.999999	N/A	N/A	Repensiviricetes	0.999999	N/A	N/A	Geplafuvirales	0.999999	N/A	N/A	Genomoviridae	0.999999	N/A	N/A	Gemycircularvirus	0.999999	N/A	N/A	N/A	N/A
ICTVTaxoChallenge_132239	Riboviria	0.999999	N/A	N/A	Orthornavirae	0.999999	N/A	N/A	Pisuviricota	0.999999	N/A	N/A	Pisoniviricetes	0.999999	N/A	N/A	Picornavirales	0.999999	N/A	N/A	Polycipiviridae	0.999999	N/A	N/A	Sopolycivirus	0.999999	N/A	N/A	N/A	N/A
ICTVTaxoChallenge_132243	Riboviria	0.999999	N/A	N/A	Orthornavirae	0.999999	N/A	N/A	Negarnaviricota	0.999999	Haploviricotina	0.999999	Monjiviricetes	0.999999	N/A	N/A	Mononegavirales	0.999999	N/A	N/A	Rhabdoviridae	0.999999	Alpharhabdovirinae	0.999999	Barhavirus	0.999999	N/A	N/A	N/A	N/A
ICTVTaxoChallenge_132249	Monodnaviria	0.999999	N/A	N/A	Shotokuvirae	0.999999	N/A	N/A	Cressdnaviricota	0.999999	N/A	N/A	Repensiviricetes	0.999999	N/A	N/A	Geplafuvirales	0.999999	N/A	N/A	Geminiviridae	0.999999	N/A	N/A	Begomovirus	0.999999	N/A	N/A	N/A	N/A
ICTVTaxoChallenge_132257	Riboviria	0.999999	N/A	N/A	Orthornavirae	0.999999	N/A	N/A	Duplornaviricota	0.999999	N/A	N/A	Resentoviricetes	0.999999	N/A	N/A	Reovirales	0.999999	N/A	N/A	Spinareoviridae	0.999999	N/A	N/A	Mycoreovirus	0.999999	N/A	N/A	N/A	N/A
ICTVTaxoChallenge_132280	Monodnaviria	0.999999	N/A	N/A	Shotokuvirae	0.999999	N/A	N/A	Cressdnaviricota	0.999999	N/A	N/A	Repensiviricetes	0.999999	N/A	N/A	Geplafuvirales	0.999999	N/A	N/A	Geminiviridae	0.999999	N/A	N/A	Begomovirus	0.999999	N/A	N/A	N/A	N/A
ICTVTaxoChallenge_132291	Duplodnaviria	0.9999986886978148	N/A	N/A	Heunggongvirae	0.9264110922813416	N/A	N/A	Uroviricota	0.9999998807907104	N/A	N/A	N/A	N/A	N/A	N/A	N/A	N/A	N/A	N/A	N/A	N/A	N/A	N/A	N/A	N/A	N/A	N/A	N/A	N/A
ICTVTaxoChallenge_132304	N/A	N/A	N/A	N/A	N/A	N/A	N/A	N/A	N/A	N/A	N/A	N/A	N/A	N/A	N/A	N/A	N/A	N/A	N/A	N/A	N/A	N/A	N/A	N/A	N/A	N/A	N/A	N/A	N/A	N/A
ICTVTaxoChallenge_132312	Riboviria	0.999999	N/A	N/A	Orthornavirae	0.999999	N/A	N/A	Kitrinoviricota	0.999999	N/A	N/A	Alsuviricetes	0.999999	N/A	N/A	Tymovirales	0.999999	N/A	N/A	Betaflexiviridae	0.999999	Quinvirinae	0.999999	Carlavirus	0.999999	N/A	N/A	N/A	N/A
ICTVTaxoChallenge_132319	Riboviria	0.999999	N/A	N/A	Orthornavirae	0.999999	N/A	N/A	Lenarviricota	0.999999	N/A	N/A	Leviviricetes	0.999999	N/A	N/A	Timlovirales	0.999999	N/A	N/A	Steitzviridae	0.999999	N/A	N/A	Hodnevirus	0.999999	N/A	N/A	N/A	N/A
ICTVTaxoChallenge_132334	Duplodnaviria	0.999999	N/A	N/A	Heunggongvirae	0.999999	N/A	N/A	Uroviricota	0.999999	N/A	N/A	Caudoviricetes	0.999999	N/A	N/A	N/A	N/A	N/A	N/A	Schitoviridae	0.999999	N/A	N/A	Penintadodekavirus	0.999999	N/A	N/A	N/A	N/A
ICTVTaxoChallenge_132342	Riboviria	0.999999	N/A	N/A	Orthornavirae	0.999999	N/A	N/A	Duplornaviricota	0.999999	N/A	N/A	Resentoviricetes	0.999999	N/A	N/A	Reovirales	0.999999	N/A	N/A	Spinareoviridae	0.999999	N/A	N/A	Mycoreovirus	0.999999	N/A	N/A	N/A	N/A
ICTVTaxoChallenge_132344	Monodnaviria	0.999999	N/A	N/A	Shotokuvirae	0.999999	N/A	N/A	Cressdnaviricota	0.999999	N/A	N/A	Repensiviricetes	0.999999	N/A	N/A	Geplafuvirales	0.999999	N/A	N/A	Geminiviridae	0.999999	N/A	N/A	Begomovirus	0.999999	N/A	N/A	N/A	N/A
ICTVTaxoChallenge_132355	Monodnaviria	0.999999	N/A	N/A	Shotokuvirae	0.999999	N/A	N/A	Cressdnaviricota	0.999999	N/A	N/A	Repensiviricetes	0.999999	N/A	N/A	Geplafuvirales	0.999999	N/A	N/A	Genomoviridae	0.999999	N/A	N/A	Gemykibivirus	0.999999	N/A	N/A	N/A	N/A
ICTVTaxoChallenge_132379	Duplodnaviria	0.9999828934669496	N/A	N/A	Heunggongvirae	0.4996455290165613	N/A	N/A	Uroviricota	0.7176454216241837	N/A	N/A	Caudoviricetes	0.9999961853027344	N/A	N/A	N/A	N/A	N/A	N/A	N/A	N/A	N/A	N/A	N/A	N/A	N/A	N/A	N/A	N/A
ICTVTaxoChallenge_132393	Varidnaviria	0.3455341711717968	N/A	N/A	Bamfordvirae	0.335831872827839	N/A	N/A	Nucleocytoviricota	0.7701323529084524	N/A	N/A	N/A	N/A	N/A	N/A	N/A	N/A	N/A	N/A	N/A	N/A	N/A	N/A	N/A	N/A	N/A	N/A	N/A	N/A
ICTVTaxoChallenge_13240	Varidnaviria	0.2056717652757185	N/A	N/A	Bamfordvirae	0.2056717652757185	N/A	N/A	Nucleocytoviricota	0.2056717652757185	N/A	N/A	Megaviricetes	0.2056717652757185	N/A	N/A	Algavirales	0.2056717652757185	N/A	N/A	Phycodnaviridae	0.2056717652757185	N/A	N/A	Chlorovirus	0.2056717652757185	N/A	N/A	N/A	N/A
ICTVTaxoChallenge_132442	Monodnaviria	0.999999	N/A	N/A	Shotokuvirae	0.999999	N/A	N/A	Cossaviricota	0.999999	N/A	N/A	Papovaviricetes	0.999999	N/A	N/A	Sepolyvirales	0.999999	N/A	N/A	Polyomaviridae	0.999999	N/A	N/A	Alphapolyomavirus	0.999999	N/A	N/A	N/A	N/A
ICTVTaxoChallenge_132445	Duplodnaviria	0.999999	N/A	N/A	Heunggongvirae	0.999999	N/A	N/A	Uroviricota	0.999999	N/A	N/A	Caudoviricetes	0.999999	N/A	N/A	N/A	N/A	N/A	N/A	N/A	N/A	N/A	N/A	Fernvirus	0.999999	N/A	N/A	N/A	N/A
ICTVTaxoChallenge_13245	Duplodnaviria	0.999999	N/A	N/A	Heunggongvirae	0.999999	N/A	N/A	Uroviricota	0.999999	N/A	N/A	Caudoviricetes	0.999999	N/A	N/A	N/A	N/A	N/A	N/A	N/A	N/A	Kutznervirinae	0.999999	Quhwahvirus	0.999999	N/A	N/A	N/A	N/A
ICTVTaxoChallenge_132463	Monodnaviria	0.999999	N/A	N/A	Shotokuvirae	0.999999	N/A	N/A	Cressdnaviricota	0.999999	N/A	N/A	Arfiviricetes	0.999999	N/A	N/A	Rohanvirales	0.999999	N/A	N/A	Nenyaviridae	0.999999	N/A	N/A	Mithrilvirus	0.999999	N/A	N/A	N/A	N/A
ICTVTaxoChallenge_132491	N/A	N/A	N/A	N/A	N/A	N/A	N/A	N/A	N/A	N/A	N/A	N/A	N/A	N/A	N/A	N/A	N/A	N/A	N/A	N/A	N/A	N/A	N/A	N/A	N/A	N/A	N/A	N/A	N/A	N/A
ICTVTaxoChallenge_13255	Monodnaviria	0.99999	N/A	N/A	Shotokuvirae	0.99999	N/A	N/A	Cressdnaviricota	0.99999	N/A	N/A	Repensiviricetes	0.99999	N/A	N/A	Geplafuvirales	0.99999	N/A	N/A	Geminiviridae	0.99999	N/A	N/A	Begomovirus	0.99999	N/A	N/A	N/A	N/A
ICTVTaxoChallenge_132593	Riboviria	0.999999	N/A	N/A	Orthornavirae	0.999999	N/A	N/A	Negarnaviricota	0.999999	Haploviricotina	0.999999	Monjiviricetes	0.999999	N/A	N/A	Mononegavirales	0.999999	N/A	N/A	Rhabdoviridae	0.999999	Betarhabdovirinae	0.999999	Cytorhabdovirus	0.999999	N/A	N/A	N/A	N/A
ICTVTaxoChallenge_132598	Duplodnaviria	0.999999	N/A	N/A	Heunggongvirae	0.999999	N/A	N/A	Uroviricota	0.999999	N/A	N/A	Caudoviricetes	0.999999	N/A	N/A	N/A	N/A	N/A	N/A	N/A	N/A	N/A	N/A	Ponsvirus	0.999999	N/A	N/A	N/A	N/A
ICTVTaxoChallenge_132610	Duplodnaviria	0.6257361132187498	N/A	N/A	Heunggongvirae	0.5877410642149496	N/A	N/A	Uroviricota	0.7775543208930826	N/A	N/A	N/A	N/A	N/A	N/A	N/A	N/A	N/A	N/A	N/A	N/A	N/A	N/A	N/A	N/A	N/A	N/A	N/A	N/A
ICTVTaxoChallenge_132613	Riboviria	0.999999	N/A	N/A	Orthornavirae	0.999999	N/A	N/A	Negarnaviricota	0.999999	Haploviricotina	0.999999	Monjiviricetes	0.999999	N/A	N/A	Mononegavirales	0.999999	N/A	N/A	Rhabdoviridae	0.999999	Alpharhabdovirinae	0.999999	Hapavirus	0.999999	N/A	N/A	N/A	N/A
ICTVTaxoChallenge_132628	N/A	N/A	N/A	N/A	N/A	N/A	N/A	N/A	N/A	N/A	N/A	N/A	N/A	N/A	N/A	N/A	N/A	N/A	N/A	N/A	Tolecusatellitidae	0.999999	N/A	N/A	Betasatellite	0.999999	N/A	N/A	N/A	N/A
ICTVTaxoChallenge_132636	Riboviria	0.999999	N/A	N/A	Orthornavirae	0.999999	N/A	N/A	Negarnaviricota	0.999999	Polyploviricotina	0.999999	Bunyaviricetes	0.999999	N/A	N/A	Hareavirales	0.999999	N/A	N/A	Arenaviridae	0.999999	N/A	N/A	Mammarenavirus	0.999999	N/A	N/A	N/A	N/A
ICTVTaxoChallenge_13266	N/A	N/A	N/A	N/A	N/A	N/A	N/A	N/A	N/A	N/A	N/A	N/A	N/A	N/A	N/A	N/A	N/A	N/A	N/A	N/A	Anelloviridae	0.999999	N/A	N/A	Pitorquevirus	0.999999	N/A	N/A	N/A	N/A
ICTVTaxoChallenge_132665	N/A	N/A	N/A	N/A	N/A	N/A	N/A	N/A	N/A	N/A	N/A	N/A	N/A	N/A	N/A	N/A	N/A	N/A	N/A	N/A	Alphasatellitidae	0.999999	Geminialphasatellitinae	0.999999	Colecusatellite	0.999999	N/A	N/A	N/A	N/A
ICTVTaxoChallenge_132683	Riboviria	0.999999	N/A	N/A	Orthornavirae	0.999999	N/A	N/A	Negarnaviricota	0.999999	Haploviricotina	0.999999	Monjiviricetes	0.999999	N/A	N/A	Mononegavirales	0.999999	N/A	N/A	Paramyxoviridae	0.999999	Orthoparamyxovirinae	0.999999	Jeilongvirus	0.999999	N/A	N/A	N/A	N/A
ICTVTaxoChallenge_13269	Riboviria	0.999999	N/A	N/A	Orthornavirae	0.999999	N/A	N/A	Negarnaviricota	0.999999	Haploviricotina	0.999999	Monjiviricetes	0.999999	N/A	N/A	Mononegavirales	0.999999	N/A	N/A	Mymonaviridae	0.999999	N/A	N/A	Penicillimonavirus	0.999999	N/A	N/A	N/A	N/A
ICTVTaxoChallenge_132690	Riboviria	0.999999	N/A	N/A	Orthornavirae	0.999999	N/A	N/A	Kitrinoviricota	0.999999	N/A	N/A	Alsuviricetes	0.999999	N/A	N/A	Martellivirales	0.999999	N/A	N/A	Closteroviridae	0.999999	N/A	N/A	Crinivirus	0.999999	N/A	N/A	N/A	N/A
ICTVTaxoChallenge_132727	Varidnaviria	0.49881276637272776	N/A	N/A	Bamfordvirae	0.49881276637272776	N/A	N/A	Nucleocytoviricota	0.49881276637272776	N/A	N/A	Megaviricetes	0.49881276637272776	N/A	N/A	Pimascovirales	0.49881276637272776	N/A	N/A	Iridoviridae	0.49881276637272776	Alphairidovirinae	0.49881276637272776	Ranavirus	0.49881276637272776	N/A	N/A	N/A	N/A
ICTVTaxoChallenge_132739	N/A	N/A	N/A	N/A	N/A	N/A	N/A	N/A	N/A	N/A	N/A	N/A	N/A	N/A	N/A	N/A	N/A	N/A	N/A	N/A	N/A	N/A	N/A	N/A	N/A	N/A	N/A	N/A	N/A	N/A
ICTVTaxoChallenge_132763	Monodnaviria	0.9999984151068075	N/A	N/A	Shotokuvirae	0.9999984151068075	N/A	N/A	Cressdnaviricota	0.9999984151068075	N/A	N/A	Repensiviricetes	0.9999984151068075	N/A	N/A	Geplafuvirales	0.9999984151068075	N/A	N/A	Geminiviridae	0.9999984151068075	N/A	N/A	Begomovirus	0.9999984151068075	N/A	N/A	N/A	N/A
ICTVTaxoChallenge_132765	Riboviria	0.9802869160970052	N/A	N/A	Orthornavirae	0.9836967984835306	N/A	N/A	N/A	N/A	N/A	N/A	N/A	N/A	N/A	N/A	N/A	N/A	N/A	N/A	N/A	N/A	N/A	N/A	N/A	N/A	N/A	N/A	N/A	N/A
ICTVTaxoChallenge_132769	N/A	N/A	N/A	N/A	N/A	N/A	N/A	N/A	N/A	N/A	N/A	N/A	N/A	N/A	N/A	N/A	N/A	N/A	N/A	N/A	N/A	N/A	N/A	N/A	N/A	N/A	N/A	N/A	N/A	N/A
ICTVTaxoChallenge_132802	Riboviria	0.999999	N/A	N/A	Orthornavirae	0.999999	N/A	N/A	Negarnaviricota	0.999999	Polyploviricotina	0.999999	Bunyaviricetes	0.999999	N/A	N/A	Elliovirales	0.999999	N/A	N/A	Peribunyaviridae	0.999999	N/A	N/A	Orthobunyavirus	0.999999	N/A	N/A	N/A	N/A
ICTVTaxoChallenge_132815	Riboviria	0.999999	N/A	N/A	Orthornavirae	0.999999	N/A	N/A	Negarnaviricota	0.999999	Polyploviricotina	0.999999	Bunyaviricetes	0.999999	N/A	N/A	Hareavirales	0.999999	N/A	N/A	Phenuiviridae	0.999999	N/A	N/A	Tenuivirus	0.999999	N/A	N/A	N/A	N/A
ICTVTaxoChallenge_132849	Riboviria	0.999999	N/A	N/A	Orthornavirae	0.999999	N/A	N/A	Negarnaviricota	0.999999	Polyploviricotina	0.999999	Bunyaviricetes	0.999999	N/A	N/A	Hareavirales	0.999999	N/A	N/A	Nairoviridae	0.999999	N/A	N/A	Orthonairovirus	0.999999	N/A	N/A	N/A	N/A
ICTVTaxoChallenge_132850	Riboviria	0.999999	N/A	N/A	Orthornavirae	0.999999	N/A	N/A	Pisuviricota	0.999999	N/A	N/A	Stelpaviricetes	0.999999	N/A	N/A	Patatavirales	0.999999	N/A	N/A	Potyviridae	0.999999	N/A	N/A	Potyvirus	0.999999	N/A	N/A	N/A	N/A
ICTVTaxoChallenge_132860	Duplodnaviria	0.999999	N/A	N/A	Heunggongvirae	0.999999	N/A	N/A	Uroviricota	0.999999	N/A	N/A	Caudoviricetes	0.999999	N/A	N/A	N/A	N/A	N/A	N/A	Straboviridae	0.999999	Tevenvirinae	0.999999	Jiaodavirus	0.999999	N/A	N/A	N/A	N/A
ICTVTaxoChallenge_132879	Monodnaviria	0.999999	N/A	N/A	Shotokuvirae	0.999999	N/A	N/A	Cossaviricota	0.999999	N/A	N/A	Papovaviricetes	0.999999	N/A	N/A	Sepolyvirales	0.999999	N/A	N/A	Polyomaviridae	0.999999	N/A	N/A	Betapolyomavirus	0.999999	N/A	N/A	N/A	N/A
ICTVTaxoChallenge_13291	Riboviria	0.999999	N/A	N/A	Orthornavirae	0.999999	N/A	N/A	Kitrinoviricota	0.999999	N/A	N/A	Alsuviricetes	0.999999	N/A	N/A	Martellivirales	0.999999	N/A	N/A	Bromoviridae	0.999999	N/A	N/A	Ilarvirus	0.999999	N/A	N/A	N/A	N/A
ICTVTaxoChallenge_132929	Riboviria	0.9874107458820583	N/A	N/A	Orthornavirae	0.9874107458820583	N/A	N/A	Duplornaviricota	0.9874107458820583	N/A	N/A	Resentoviricetes	0.9874107458820583	N/A	N/A	Reovirales	0.9874107458820583	N/A	N/A	Spinareoviridae	0.9874107458820583	N/A	N/A	Cypovirus	0.9874107458820583	N/A	N/A	N/A	N/A
ICTVTaxoChallenge_132934	Riboviria	0.999999	N/A	N/A	Orthornavirae	0.999999	N/A	N/A	Kitrinoviricota	0.999999	N/A	N/A	Alsuviricetes	0.999999	N/A	N/A	Martellivirales	0.999999	N/A	N/A	Virgaviridae	0.999999	N/A	N/A	Tobamovirus	0.999999	N/A	N/A	N/A	N/A
ICTVTaxoChallenge_132950	Duplodnaviria	0.999999	N/A	N/A	Heunggongvirae	0.999999	N/A	N/A	Uroviricota	0.999999	N/A	N/A	Caudoviricetes	0.999999	N/A	N/A	N/A	N/A	N/A	N/A	Aliceevansviridae	0.999999	N/A	N/A	Brussowvirus	0.999999	N/A	N/A	N/A	N/A
ICTVTaxoChallenge_132960	Monodnaviria	0.999999	N/A	N/A	Shotokuvirae	0.999999	N/A	N/A	Cossaviricota	0.999999	N/A	N/A	Papovaviricetes	0.999999	N/A	N/A	Sepolyvirales	0.999999	N/A	N/A	Polyomaviridae	0.999999	N/A	N/A	Alphapolyomavirus	0.999999	N/A	N/A	N/A	N/A
ICTVTaxoChallenge_132990	Monodnaviria	0.999999	N/A	N/A	Shotokuvirae	0.999999	N/A	N/A	Cressdnaviricota	0.999999	N/A	N/A	Repensiviricetes	0.999999	N/A	N/A	Geplafuvirales	0.999999	N/A	N/A	Geminiviridae	0.999999	N/A	N/A	Begomovirus	0.999999	N/A	N/A	N/A	N/A
ICTVTaxoChallenge_132993	Varidnaviria	0.5013963665073788	N/A	N/A	Bamfordvirae	0.4047850108581769	N/A	N/A	Nucleocytoviricota	0.5007592429593473	N/A	N/A	Megaviricetes	0.5557180352942623	N/A	N/A	N/A	N/A	N/A	N/A	N/A	N/A	N/A	N/A	N/A	N/A	N/A	N/A	N/A	N/A
ICTVTaxoChallenge_132995	Duplodnaviria	0.999999	N/A	N/A	Heunggongvirae	0.999999	N/A	N/A	Uroviricota	0.999999	N/A	N/A	Caudoviricetes	0.999999	N/A	N/A	N/A	N/A	N/A	N/A	Demerecviridae	0.999999	Markadamsvirinae	0.999999	Tequintavirus	0.999999	N/A	N/A	N/A	N/A
ICTVTaxoChallenge_133018	Riboviria	0.999999	N/A	N/A	Orthornavirae	0.999999	N/A	N/A	Pisuviricota	0.999999	N/A	N/A	N/A	N/A	N/A	N/A	N/A	N/A	N/A	N/A	Hadakaviridae	0.999999	N/A	N/A	Hadakavirus	0.999999	N/A	N/A	N/A	N/A
ICTVTaxoChallenge_133046	N/A	N/A	N/A	N/A	N/A	N/A	N/A	N/A	N/A	N/A	N/A	N/A	N/A	N/A	N/A	N/A	N/A	N/A	N/A	N/A	N/A	N/A	N/A	N/A	N/A	N/A	N/A	N/A	N/A	N/A
ICTVTaxoChallenge_133050	Riboviria	0.999999	N/A	N/A	Orthornavirae	0.999999	N/A	N/A	Duplornaviricota	0.999999	N/A	N/A	Resentoviricetes	0.999999	N/A	N/A	Reovirales	0.999999	N/A	N/A	Spinareoviridae	0.999999	N/A	N/A	Orthoreovirus	0.999999	N/A	N/A	N/A	N/A
ICTVTaxoChallenge_133089	Duplodnaviria	0.9999991655349731	N/A	N/A	N/A	N/A	N/A	N/A	N/A	N/A	N/A	N/A	N/A	N/A	N/A	N/A	N/A	N/A	N/A	N/A	N/A	N/A	N/A	N/A	N/A	N/A	N/A	N/A	N/A	N/A
ICTVTaxoChallenge_133092	Riboviria	0.999999	N/A	N/A	Orthornavirae	0.999999	N/A	N/A	Kitrinoviricota	0.999999	N/A	N/A	Alsuviricetes	0.999999	N/A	N/A	Martellivirales	0.999999	N/A	N/A	Togaviridae	0.999999	N/A	N/A	Alphavirus	0.999999	N/A	N/A	N/A	N/A
ICTVTaxoChallenge_133103	Riboviria	0.999999	N/A	N/A	Orthornavirae	0.999999	N/A	N/A	Kitrinoviricota	0.999999	N/A	N/A	Alsuviricetes	0.999999	N/A	N/A	Tymovirales	0.999999	N/A	N/A	Betaflexiviridae	0.999999	Trivirinae	0.999999	Vitivirus	0.999999	N/A	N/A	N/A	N/A
ICTVTaxoChallenge_133106	Riboviria	0.999999	N/A	N/A	Orthornavirae	0.999999	N/A	N/A	Pisuviricota	0.999999	N/A	N/A	Pisoniviricetes	0.999999	N/A	N/A	Picornavirales	0.999999	N/A	N/A	Picornaviridae	0.999999	Ensavirinae	0.999999	Enterovirus	0.999999	N/A	N/A	N/A	N/A
ICTVTaxoChallenge_133111	Riboviria	0.999999	N/A	N/A	Orthornavirae	0.999999	N/A	N/A	Pisuviricota	0.999999	N/A	N/A	Pisoniviricetes	0.999999	N/A	N/A	Picornavirales	0.999999	N/A	N/A	Secoviridae	0.999999	Comovirinae	0.999999	Comovirus	0.999999	N/A	N/A	N/A	N/A
ICTVTaxoChallenge_133125	Duplodnaviria	0.9880839356820896	N/A	N/A	N/A	N/A	N/A	N/A	N/A	N/A	N/A	N/A	N/A	N/A	N/A	N/A	N/A	N/A	N/A	N/A	N/A	N/A	N/A	N/A	N/A	N/A	N/A	N/A	N/A	N/A
ICTVTaxoChallenge_133126	Monodnaviria	0.999999	N/A	N/A	Shotokuvirae	0.999999	N/A	N/A	Cressdnaviricota	0.999999	N/A	N/A	Arfiviricetes	0.999999	N/A	N/A	Mulpavirales	0.999999	N/A	N/A	Nanoviridae	0.999999	N/A	N/A	Nanovirus	0.999999	N/A	N/A	N/A	N/A
ICTVTaxoChallenge_133142	Riboviria	0.999999	N/A	N/A	Orthornavirae	0.999999	N/A	N/A	Pisuviricota	0.999999	N/A	N/A	Pisoniviricetes	0.999999	N/A	N/A	Picornavirales	0.999999	N/A	N/A	Picornaviridae	0.999999	Caphthovirinae	0.999999	Bopivirus	0.999999	N/A	N/A	N/A	N/A
ICTVTaxoChallenge_133148	Monodnaviria	0.999999	N/A	N/A	Shotokuvirae	0.999999	N/A	N/A	Cossaviricota	0.999999	N/A	N/A	Papovaviricetes	0.999999	N/A	N/A	Sepolyvirales	0.999999	N/A	N/A	Polyomaviridae	0.999999	N/A	N/A	Betapolyomavirus	0.999999	N/A	N/A	N/A	N/A
ICTVTaxoChallenge_133158	Riboviria	0.999999	N/A	N/A	Orthornavirae	0.999999	N/A	N/A	Kitrinoviricota	0.999999	N/A	N/A	Alsuviricetes	0.999999	N/A	N/A	Martellivirales	0.999999	N/A	N/A	Togaviridae	0.999999	N/A	N/A	Alphavirus	0.999999	N/A	N/A	N/A	N/A
ICTVTaxoChallenge_133177	Riboviria	0.999999	N/A	N/A	Orthornavirae	0.999999	N/A	N/A	Lenarviricota	0.999999	N/A	N/A	Leviviricetes	0.999999	N/A	N/A	Norzivirales	0.999999	N/A	N/A	Fiersviridae	0.999999	N/A	N/A	Pohlevirus	0.999999	N/A	N/A	N/A	N/A
ICTVTaxoChallenge_133199	Riboviria	0.999999	N/A	N/A	Orthornavirae	0.999999	N/A	N/A	Kitrinoviricota	0.999999	N/A	N/A	Alsuviricetes	0.999999	N/A	N/A	Martellivirales	0.999999	N/A	N/A	Closteroviridae	0.999999	N/A	N/A	Crinivirus	0.999999	N/A	N/A	N/A	N/A
ICTVTaxoChallenge_13320	Monodnaviria	0.999999	N/A	N/A	Shotokuvirae	0.999999	N/A	N/A	Cressdnaviricota	0.999999	N/A	N/A	Arfiviricetes	0.999999	N/A	N/A	Cremevirales	0.999999	N/A	N/A	Smacoviridae	0.999999	N/A	N/A	Drosmacovirus	0.999999	N/A	N/A	N/A	N/A
ICTVTaxoChallenge_133200	Duplodnaviria	0.999999	N/A	N/A	Heunggongvirae	0.999999	N/A	N/A	Uroviricota	0.999999	N/A	N/A	Caudoviricetes	0.999999	N/A	N/A	N/A	N/A	N/A	N/A	N/A	N/A	N/A	N/A	Lightbulbvirus	0.999999	N/A	N/A	N/A	N/A
ICTVTaxoChallenge_133217	Riboviria	0.999999	N/A	N/A	Orthornavirae	0.999999	N/A	N/A	Kitrinoviricota	0.999999	N/A	N/A	Alsuviricetes	0.999999	N/A	N/A	Martellivirales	0.999999	N/A	N/A	Togaviridae	0.999999	N/A	N/A	Alphavirus	0.999999	N/A	N/A	N/A	N/A
ICTVTaxoChallenge_13322	Riboviria	0.999999	N/A	N/A	Orthornavirae	0.999999	N/A	N/A	Pisuviricota	0.999999	N/A	N/A	Pisoniviricetes	0.999999	N/A	N/A	Picornavirales	0.999999	N/A	N/A	Picornaviridae	0.999999	Ensavirinae	0.999999	Enterovirus	0.999999	N/A	N/A	N/A	N/A
ICTVTaxoChallenge_133236	Riboviria	0.999999	N/A	N/A	Orthornavirae	0.999999	N/A	N/A	Negarnaviricota	0.999999	Polyploviricotina	0.999999	Bunyaviricetes	0.999999	N/A	N/A	Elliovirales	0.999999	N/A	N/A	Phasmaviridae	0.999999	N/A	N/A	Sawastrivirus	0.999999	N/A	N/A	N/A	N/A
ICTVTaxoChallenge_133245	Monodnaviria	0.999999	N/A	N/A	Shotokuvirae	0.999999	N/A	N/A	Cressdnaviricota	0.999999	N/A	N/A	Repensiviricetes	0.999999	N/A	N/A	Geplafuvirales	0.999999	N/A	N/A	Geminiviridae	0.999999	N/A	N/A	Begomovirus	0.999999	N/A	N/A	N/A	N/A
ICTVTaxoChallenge_133277	Riboviria	0.999999	N/A	N/A	Orthornavirae	0.999999	N/A	N/A	Negarnaviricota	0.999999	Haploviricotina	0.999999	Monjiviricetes	0.999999	N/A	N/A	Mononegavirales	0.999999	N/A	N/A	Filoviridae	0.999999	N/A	N/A	Thamnovirus	0.999999	N/A	N/A	N/A	N/A
ICTVTaxoChallenge_133294	Riboviria	0.999999	N/A	N/A	Orthornavirae	0.999999	N/A	N/A	Negarnaviricota	0.999999	Haploviricotina	0.999999	Monjiviricetes	0.999999	N/A	N/A	Mononegavirales	0.999999	N/A	N/A	Mymonaviridae	0.999999	N/A	N/A	Sclerotimonavirus	0.999999	N/A	N/A	N/A	N/A
ICTVTaxoChallenge_133309	Riboviria	0.999999	N/A	N/A	Orthornavirae	0.999999	N/A	N/A	Lenarviricota	0.999999	N/A	N/A	Leviviricetes	0.999999	N/A	N/A	Timlovirales	0.999999	N/A	N/A	Steitzviridae	0.999999	N/A	N/A	Lidtloavirus	0.999999	N/A	N/A	N/A	N/A
ICTVTaxoChallenge_133324	Duplodnaviria	0.999999	N/A	N/A	Heunggongvirae	0.999999	N/A	N/A	Uroviricota	0.999999	N/A	N/A	Caudoviricetes	0.999999	N/A	N/A	N/A	N/A	N/A	N/A	N/A	N/A	N/A	N/A	Fernvirus	0.999999	N/A	N/A	N/A	N/A
ICTVTaxoChallenge_133350	Riboviria	0.999999	N/A	N/A	Orthornavirae	0.999999	N/A	N/A	Lenarviricota	0.999999	N/A	N/A	Leviviricetes	0.999999	N/A	N/A	Timlovirales	0.999999	N/A	N/A	Steitzviridae	0.999999	N/A	N/A	Hodnevirus	0.999999	N/A	N/A	N/A	N/A
ICTVTaxoChallenge_133354	Riboviria	0.999999	N/A	N/A	Orthornavirae	0.999999	N/A	N/A	Duplornaviricota	0.999999	N/A	N/A	Vidaverviricetes	0.999999	N/A	N/A	Mindivirales	0.999999	N/A	N/A	Cystoviridae	0.999999	N/A	N/A	Cystovirus	0.999999	N/A	N/A	N/A	N/A
ICTVTaxoChallenge_133380	Riboviria	0.999999	N/A	N/A	Orthornavirae	0.999999	N/A	N/A	Negarnaviricota	0.999999	Polyploviricotina	0.999999	Bunyaviricetes	0.999999	N/A	N/A	Elliovirales	0.999999	N/A	N/A	Peribunyaviridae	0.999999	N/A	N/A	Orthobunyavirus	0.999999	N/A	N/A	N/A	N/A
ICTVTaxoChallenge_133400	Duplodnaviria	0.9999725967645644	N/A	N/A	Heunggongvirae	0.9997191081444422	N/A	N/A	Uroviricota	0.9999997715155284	N/A	N/A	N/A	N/A	N/A	N/A	N/A	N/A	N/A	N/A	N/A	N/A	N/A	N/A	N/A	N/A	N/A	N/A	N/A	N/A
ICTVTaxoChallenge_133404	Duplodnaviria	0.999999	N/A	N/A	Heunggongvirae	0.999999	N/A	N/A	Uroviricota	0.999999	N/A	N/A	Caudoviricetes	0.999999	N/A	N/A	N/A	N/A	N/A	N/A	Autographiviridae	0.999999	Studiervirinae	0.999999	Ningirsuvirus	0.999999	N/A	N/A	N/A	N/A
ICTVTaxoChallenge_133408	Duplodnaviria	0.9999986588954926	N/A	N/A	N/A	N/A	N/A	N/A	N/A	N/A	N/A	N/A	N/A	N/A	N/A	N/A	N/A	N/A	N/A	N/A	N/A	N/A	N/A	N/A	N/A	N/A	N/A	N/A	N/A	N/A
ICTVTaxoChallenge_13341	Duplodnaviria	0.999999	N/A	N/A	Heunggongvirae	0.999999	N/A	N/A	Peploviricota	0.999999	N/A	N/A	Herviviricetes	0.999999	N/A	N/A	Herpesvirales	0.999999	N/A	N/A	Orthoherpesviridae	0.999999	Betaherpesvirinae	0.999999	Roseolovirus	0.999999	N/A	N/A	N/A	N/A
ICTVTaxoChallenge_133459	Monodnaviria	0.999999	N/A	N/A	Shotokuvirae	0.999999	N/A	N/A	Cossaviricota	0.999999	N/A	N/A	Papovaviricetes	0.999999	N/A	N/A	Zurhausenvirales	0.999999	N/A	N/A	Papillomaviridae	0.999999	Firstpapillomavirinae	0.999999	Gammapapillomavirus	0.999999	N/A	N/A	N/A	N/A
ICTVTaxoChallenge_133469	Riboviria	0.999999	N/A	N/A	Orthornavirae	0.999999	N/A	N/A	Pisuviricota	0.999999	N/A	N/A	Pisoniviricetes	0.999999	N/A	N/A	Picornavirales	0.999999	N/A	N/A	Secoviridae	0.999999	N/A	N/A	Sadwavirus	0.999999	N/A	N/A	N/A	N/A
ICTVTaxoChallenge_133493	Varidnaviria	0.999999	N/A	N/A	Bamfordvirae	0.999999	N/A	N/A	Nucleocytoviricota	0.999999	N/A	N/A	Pokkesviricetes	0.999999	N/A	N/A	Chitovirales	0.999999	N/A	N/A	Poxviridae	0.999999	Chordopoxvirinae	0.999999	Orthopoxvirus	0.999999	N/A	N/A	N/A	N/A
ICTVTaxoChallenge_133500	Duplodnaviria	0.999999	N/A	N/A	Heunggongvirae	0.999999	N/A	N/A	Uroviricota	0.999999	N/A	N/A	Caudoviricetes	0.999999	N/A	N/A	N/A	N/A	N/A	N/A	Autographiviridae	0.999999	Studiervirinae	0.999999	Minipunavirus	0.999999	N/A	N/A	N/A	N/A
ICTVTaxoChallenge_133501	N/A	N/A	N/A	N/A	N/A	N/A	N/A	N/A	N/A	N/A	N/A	N/A	N/A	N/A	N/A	N/A	N/A	N/A	N/A	N/A	N/A	N/A	N/A	N/A	N/A	N/A	N/A	N/A	N/A	N/A
ICTVTaxoChallenge_133507	Riboviria	0.999999	N/A	N/A	Pararnavirae	0.999999	N/A	N/A	Artverviricota	0.999999	N/A	N/A	Revtraviricetes	0.999999	N/A	N/A	Ortervirales	0.999999	N/A	N/A	Metaviridae	0.999999	N/A	N/A	Errantivirus	0.999999	N/A	N/A	N/A	N/A
ICTVTaxoChallenge_133513	Riboviria	0.999999	N/A	N/A	Orthornavirae	0.999999	N/A	N/A	Lenarviricota	0.999999	N/A	N/A	Leviviricetes	0.999999	N/A	N/A	Norzivirales	0.999999	N/A	N/A	Fiersviridae	0.999999	N/A	N/A	Tapikevirus	0.999999	N/A	N/A	N/A	N/A
ICTVTaxoChallenge_133539	Duplodnaviria	0.999999	N/A	N/A	Heunggongvirae	0.999999	N/A	N/A	Uroviricota	0.999999	N/A	N/A	Caudoviricetes	0.999999	N/A	N/A	Crassvirales	0.999999	N/A	N/A	Suoliviridae	0.999999	Bearivirinae	0.999999	Afonbuvirus	0.999999	N/A	N/A	N/A	N/A
ICTVTaxoChallenge_133541	Duplodnaviria	0.999999	N/A	N/A	Heunggongvirae	0.999999	N/A	N/A	Uroviricota	0.999999	N/A	N/A	Caudoviricetes	0.999999	N/A	N/A	N/A	N/A	N/A	N/A	Autographiviridae	0.999999	Beijerinckvirinae	0.999999	Friunavirus	0.999999	N/A	N/A	N/A	N/A
ICTVTaxoChallenge_133553	N/A	N/A	N/A	N/A	N/A	N/A	N/A	N/A	N/A	N/A	N/A	N/A	N/A	N/A	N/A	N/A	N/A	N/A	N/A	N/A	N/A	N/A	N/A	N/A	N/A	N/A	N/A	N/A	N/A	N/A
ICTVTaxoChallenge_133585	Riboviria	0.5002407974679954	N/A	N/A	Orthornavirae	0.9995060563087464	N/A	N/A	N/A	N/A	N/A	N/A	N/A	N/A	N/A	N/A	N/A	N/A	N/A	N/A	N/A	N/A	N/A	N/A	N/A	N/A	N/A	N/A	N/A	N/A
ICTVTaxoChallenge_133586	Riboviria	0.999999	N/A	N/A	Orthornavirae	0.999999	N/A	N/A	Pisuviricota	0.999999	N/A	N/A	Pisoniviricetes	0.999999	N/A	N/A	Picornavirales	0.999999	N/A	N/A	Picornaviridae	0.999999	Ensavirinae	0.999999	Enterovirus	0.999999	N/A	N/A	N/A	N/A
ICTVTaxoChallenge_133592	Duplodnaviria	0.999999	N/A	N/A	Heunggongvirae	0.999999	N/A	N/A	Uroviricota	0.999999	N/A	N/A	Caudoviricetes	0.999999	N/A	N/A	N/A	N/A	N/A	N/A	N/A	N/A	N/A	N/A	Skunavirus	0.999999	N/A	N/A	N/A	N/A
ICTVTaxoChallenge_133601	Riboviria	0.999999	N/A	N/A	Orthornavirae	0.999999	N/A	N/A	Lenarviricota	0.999999	N/A	N/A	Howeltoviricetes	0.999999	N/A	N/A	Cryppavirales	0.999999	N/A	N/A	Mitoviridae	0.999999	N/A	N/A	Duamitovirus	0.999999	N/A	N/A	N/A	N/A
ICTVTaxoChallenge_133604	Duplodnaviria	0.999999	N/A	N/A	Heunggongvirae	0.999999	N/A	N/A	Uroviricota	0.999999	N/A	N/A	Caudoviricetes	0.999999	N/A	N/A	Crassvirales	0.999999	N/A	N/A	Intestiviridae	0.999999	Obtuvirinae	0.999999	Hacihdavirus	0.999999	N/A	N/A	N/A	N/A
ICTVTaxoChallenge_13361	N/A	N/A	N/A	N/A	N/A	N/A	N/A	N/A	N/A	N/A	N/A	N/A	N/A	N/A	N/A	N/A	N/A	N/A	N/A	N/A	N/A	N/A	N/A	N/A	N/A	N/A	N/A	N/A	N/A	N/A
ICTVTaxoChallenge_133619	Duplodnaviria	0.500032865194953	N/A	N/A	Heunggongvirae	0.5589485429227351	N/A	N/A	Uroviricota	0.9406501054763794	N/A	N/A	N/A	N/A	N/A	N/A	N/A	N/A	N/A	N/A	N/A	N/A	N/A	N/A	N/A	N/A	N/A	N/A	N/A	N/A
ICTVTaxoChallenge_133622	Duplodnaviria	0.5002572626399342	N/A	N/A	Heunggongvirae	0.5027443934231997	N/A	N/A	Uroviricota	0.6098716408014297	N/A	N/A	N/A	N/A	N/A	N/A	N/A	N/A	N/A	N/A	N/A	N/A	N/A	N/A	N/A	N/A	N/A	N/A	N/A	N/A
ICTVTaxoChallenge_133632	Monodnaviria	0.999999	N/A	N/A	Shotokuvirae	0.999999	N/A	N/A	Cressdnaviricota	0.999999	N/A	N/A	Repensiviricetes	0.999999	N/A	N/A	Geplafuvirales	0.999999	N/A	N/A	Genomoviridae	0.999999	N/A	N/A	Gemycircularvirus	0.999999	N/A	N/A	N/A	N/A
ICTVTaxoChallenge_133640	Duplodnaviria	0.9675345718860626	N/A	N/A	N/A	N/A	N/A	N/A	N/A	N/A	N/A	N/A	N/A	N/A	N/A	N/A	N/A	N/A	N/A	N/A	N/A	N/A	N/A	N/A	N/A	N/A	N/A	N/A	N/A	N/A
ICTVTaxoChallenge_133676	Monodnaviria	0.999999	N/A	N/A	Shotokuvirae	0.999999	N/A	N/A	Cossaviricota	0.999999	N/A	N/A	Papovaviricetes	0.999999	N/A	N/A	Sepolyvirales	0.999999	N/A	N/A	Polyomaviridae	0.999999	N/A	N/A	Epsilonpolyomavirus	0.999999	N/A	N/A	N/A	N/A
ICTVTaxoChallenge_133773	Monodnaviria	0.999999	N/A	N/A	Shotokuvirae	0.999999	N/A	N/A	Cossaviricota	0.999999	N/A	N/A	Quintoviricetes	0.999999	N/A	N/A	Piccovirales	0.999999	N/A	N/A	Parvoviridae	0.999999	Parvovirinae	0.999999	Bocaparvovirus	0.999999	N/A	N/A	N/A	N/A
ICTVTaxoChallenge_133775	Duplodnaviria	0.999999	N/A	N/A	Heunggongvirae	0.999999	N/A	N/A	Uroviricota	0.999999	N/A	N/A	Caudoviricetes	0.999999	N/A	N/A	N/A	N/A	N/A	N/A	N/A	N/A	Gracegardnervirinae	0.999999	Avanivirus	0.999999	N/A	N/A	N/A	N/A
ICTVTaxoChallenge_133782	Riboviria	0.9999927878379822	N/A	N/A	N/A	N/A	N/A	N/A	N/A	N/A	N/A	N/A	N/A	N/A	N/A	N/A	N/A	N/A	N/A	N/A	N/A	N/A	N/A	N/A	N/A	N/A	N/A	N/A	N/A	N/A
ICTVTaxoChallenge_133797	Monodnaviria	0.999999	N/A	N/A	Shotokuvirae	0.999999	N/A	N/A	Cossaviricota	0.999999	N/A	N/A	Papovaviricetes	0.999999	N/A	N/A	Zurhausenvirales	0.999999	N/A	N/A	Papillomaviridae	0.999999	Firstpapillomavirinae	0.999999	Lambdapapillomavirus	0.999999	N/A	N/A	N/A	N/A
ICTVTaxoChallenge_133799	Riboviria	0.999999	N/A	N/A	N/A	N/A	N/A	N/A	N/A	N/A	N/A	N/A	N/A	N/A	N/A	N/A	N/A	N/A	N/A	N/A	Polymycoviridae	0.999999	N/A	N/A	Polymycovirus	0.999999	N/A	N/A	N/A	N/A
ICTVTaxoChallenge_133800	Duplodnaviria	0.999999	N/A	N/A	Heunggongvirae	0.999999	N/A	N/A	Uroviricota	0.999999	N/A	N/A	Caudoviricetes	0.999999	N/A	N/A	N/A	N/A	N/A	N/A	N/A	N/A	Gracegardnervirinae	0.999999	Cheoctovirus	0.999999	N/A	N/A	N/A	N/A
ICTVTaxoChallenge_133805	Riboviria	0.999999	N/A	N/A	Orthornavirae	0.999999	N/A	N/A	Pisuviricota	0.999999	N/A	N/A	Pisoniviricetes	0.999999	N/A	N/A	Nidovirales	0.999999	Cornidovirineae	0.999999	Coronaviridae	0.999999	Orthocoronavirinae	0.999999	Alphacoronavirus	0.999999	N/A	N/A	N/A	N/A
ICTVTaxoChallenge_133825	Duplodnaviria	0.999999	N/A	N/A	Heunggongvirae	0.999999	N/A	N/A	Uroviricota	0.999999	N/A	N/A	Caudoviricetes	0.999999	N/A	N/A	N/A	N/A	N/A	N/A	N/A	N/A	N/A	N/A	Wizardvirus	0.999999	N/A	N/A	N/A	N/A
ICTVTaxoChallenge_133830	Duplodnaviria	0.999999	N/A	N/A	Heunggongvirae	0.999999	N/A	N/A	Uroviricota	0.999999	N/A	N/A	Caudoviricetes	0.999999	N/A	N/A	N/A	N/A	N/A	N/A	Orlajensenviridae	0.999999	Pelczarvirinae	0.999999	Paopuvirus	0.999999	N/A	N/A	N/A	N/A
ICTVTaxoChallenge_133836	Duplodnaviria	0.9999848206837972	N/A	N/A	Heunggongvirae	0.99989116191864	N/A	N/A	Uroviricota	0.9999999205271404	N/A	N/A	N/A	N/A	N/A	N/A	N/A	N/A	N/A	N/A	N/A	N/A	N/A	N/A	N/A	N/A	N/A	N/A	N/A	N/A
ICTVTaxoChallenge_133839	Riboviria	0.999999	N/A	N/A	Pararnavirae	0.999999	N/A	N/A	Artverviricota	0.999999	N/A	N/A	Revtraviricetes	0.999999	N/A	N/A	Ortervirales	0.999999	N/A	N/A	Belpaoviridae	0.999999	N/A	N/A	Semotivirus	0.999999	N/A	N/A	N/A	N/A
ICTVTaxoChallenge_13384	Duplodnaviria	0.9999982913335164	N/A	N/A	Heunggongvirae	0.9998478492101034	N/A	N/A	Uroviricota	0.9999996026357016	N/A	N/A	N/A	N/A	N/A	N/A	N/A	N/A	N/A	N/A	N/A	N/A	N/A	N/A	N/A	N/A	N/A	N/A	N/A	N/A
ICTVTaxoChallenge_133877	Duplodnaviria	0.6667649925026732	N/A	N/A	N/A	N/A	N/A	N/A	N/A	N/A	N/A	N/A	N/A	N/A	N/A	N/A	N/A	N/A	N/A	N/A	N/A	N/A	N/A	N/A	N/A	N/A	N/A	N/A	N/A	N/A
ICTVTaxoChallenge_133882	Riboviria	0.999999	N/A	N/A	Orthornavirae	0.999999	N/A	N/A	Duplornaviricota	0.999999	N/A	N/A	Chrymotiviricetes	0.999999	N/A	N/A	Ghabrivirales	0.999999	Gammatotivirineae	0.999999	Alternaviridae	0.999999	N/A	N/A	Alternavirus	0.999999	N/A	N/A	N/A	N/A
ICTVTaxoChallenge_133896	Duplodnaviria	0.999999	N/A	N/A	Heunggongvirae	0.999999	N/A	N/A	Uroviricota	0.999999	N/A	N/A	Caudoviricetes	0.999999	N/A	N/A	Crassvirales	0.999999	N/A	N/A	Suoliviridae	0.999999	Loutivirinae	0.999999	Buchavirus	0.999999	N/A	N/A	N/A	N/A
ICTVTaxoChallenge_133899	Varidnaviria	0.5053984959157648	N/A	N/A	Bamfordvirae	0.3845566175962001	N/A	N/A	Nucleocytoviricota	0.6651391217521577	N/A	N/A	N/A	N/A	N/A	N/A	N/A	N/A	N/A	N/A	N/A	N/A	N/A	N/A	N/A	N/A	N/A	N/A	N/A	N/A
ICTVTaxoChallenge_133915	Riboviria	0.999999	N/A	N/A	Orthornavirae	0.999999	N/A	N/A	Pisuviricota	0.999999	N/A	N/A	Pisoniviricetes	0.999999	N/A	N/A	Nidovirales	0.999999	Cornidovirineae	0.999999	Coronaviridae	0.999999	Orthocoronavirinae	0.999999	Alphacoronavirus	0.999999	N/A	N/A	N/A	N/A
ICTVTaxoChallenge_133916	Duplodnaviria	0.999999	N/A	N/A	Heunggongvirae	0.999999	N/A	N/A	Uroviricota	0.999999	N/A	N/A	Caudoviricetes	0.999999	N/A	N/A	N/A	N/A	N/A	N/A	N/A	N/A	Skurskavirinae	0.999999	Pakpunavirus	0.999999	N/A	N/A	N/A	N/A
ICTVTaxoChallenge_133931	Riboviria	0.999999	N/A	N/A	Orthornavirae	0.999999	N/A	N/A	Duplornaviricota	0.999999	N/A	N/A	Resentoviricetes	0.999999	N/A	N/A	Reovirales	0.999999	N/A	N/A	Spinareoviridae	0.999999	N/A	N/A	Coltivirus	0.999999	N/A	N/A	N/A	N/A
ICTVTaxoChallenge_13399	Riboviria	0.999999	N/A	N/A	Orthornavirae	0.999999	N/A	N/A	Pisuviricota	0.999999	N/A	N/A	Pisoniviricetes	0.999999	N/A	N/A	Picornavirales	0.999999	N/A	N/A	Picornaviridae	0.999999	Kodimesavirinae	0.999999	Rosavirus	0.999999	N/A	N/A	N/A	N/A
ICTVTaxoChallenge_133995	Monodnaviria	0.999999	N/A	N/A	Shotokuvirae	0.999999	N/A	N/A	Cressdnaviricota	0.999999	N/A	N/A	Repensiviricetes	0.999999	N/A	N/A	Geplafuvirales	0.999999	N/A	N/A	Geminiviridae	0.999999	N/A	N/A	Begomovirus	0.999999	N/A	N/A	N/A	N/A
ICTVTaxoChallenge_133996	Riboviria	0.999999	N/A	N/A	Orthornavirae	0.999999	N/A	N/A	Pisuviricota	0.999999	N/A	N/A	Stelpaviricetes	0.999999	N/A	N/A	Patatavirales	0.999999	N/A	N/A	Potyviridae	0.999999	N/A	N/A	Potyvirus	0.999999	N/A	N/A	N/A	N/A
ICTVTaxoChallenge_134002	Duplodnaviria	0.999999	N/A	N/A	Heunggongvirae	0.999999	N/A	N/A	Uroviricota	0.999999	N/A	N/A	Caudoviricetes	0.999999	N/A	N/A	N/A	N/A	N/A	N/A	N/A	N/A	N/A	N/A	Coeurvirus	0.999999	N/A	N/A	N/A	N/A
ICTVTaxoChallenge_134003	Duplodnaviria	0.999999	N/A	N/A	Heunggongvirae	0.999999	N/A	N/A	Uroviricota	0.999999	N/A	N/A	Caudoviricetes	0.999999	N/A	N/A	N/A	N/A	N/A	N/A	N/A	N/A	Dolichocephalovirinae	0.999999	Bertelyvirus	0.999999	N/A	N/A	N/A	N/A
ICTVTaxoChallenge_134004	Riboviria	0.999999	N/A	N/A	Orthornavirae	0.999999	N/A	N/A	Duplornaviricota	0.999999	N/A	N/A	Chrymotiviricetes	0.999999	N/A	N/A	Ghabrivirales	0.999999	Alphatotivirineae	0.999999	Orthototiviridae	0.999999	N/A	N/A	Totivirus	0.999999	N/A	N/A	N/A	N/A
ICTVTaxoChallenge_134013	Monodnaviria	0.999999	N/A	N/A	Shotokuvirae	0.999999	N/A	N/A	Cressdnaviricota	0.999999	N/A	N/A	Arfiviricetes	0.999999	N/A	N/A	Mulpavirales	0.999999	N/A	N/A	Nanoviridae	0.999999	N/A	N/A	Nanovirus	0.999999	N/A	N/A	N/A	N/A
ICTVTaxoChallenge_134045	Monodnaviria	0.999999	N/A	N/A	Shotokuvirae	0.999999	N/A	N/A	Cressdnaviricota	0.999999	N/A	N/A	Repensiviricetes	0.999999	N/A	N/A	Geplafuvirales	0.999999	N/A	N/A	Geminiviridae	0.999999	N/A	N/A	Begomovirus	0.999999	N/A	N/A	N/A	N/A
ICTVTaxoChallenge_134047	Duplodnaviria	0.6667755930199443	N/A	N/A	Heunggongvirae	0.9640389680862428	N/A	N/A	Uroviricota	0.9999991655349731	N/A	N/A	N/A	N/A	N/A	N/A	N/A	N/A	N/A	N/A	N/A	N/A	N/A	N/A	N/A	N/A	N/A	N/A	N/A	N/A
ICTVTaxoChallenge_134052	Duplodnaviria	0.999999	N/A	N/A	Heunggongvirae	0.999999	N/A	N/A	Uroviricota	0.999999	N/A	N/A	Caudoviricetes	0.999999	N/A	N/A	N/A	N/A	N/A	N/A	Peduoviridae	0.999999	N/A	N/A	Peduovirus	0.999999	N/A	N/A	N/A	N/A
ICTVTaxoChallenge_13407	Riboviria	0.999999	N/A	N/A	Orthornavirae	0.999999	N/A	N/A	Kitrinoviricota	0.999999	N/A	N/A	Alsuviricetes	0.999999	N/A	N/A	Tymovirales	0.999999	N/A	N/A	Betaflexiviridae	0.999999	Trivirinae	0.999999	Prunevirus	0.999999	N/A	N/A	N/A	N/A
ICTVTaxoChallenge_134079	Riboviria	0.999999	N/A	N/A	Orthornavirae	0.999999	N/A	N/A	Duplornaviricota	0.999999	N/A	N/A	Resentoviricetes	0.999999	N/A	N/A	Reovirales	0.999999	N/A	N/A	Sedoreoviridae	0.999999	N/A	N/A	Orbivirus	0.999999	N/A	N/A	N/A	N/A
ICTVTaxoChallenge_13411	Monodnaviria	0.999999	N/A	N/A	Shotokuvirae	0.999999	N/A	N/A	Cressdnaviricota	0.999999	N/A	N/A	Arfiviricetes	0.999999	N/A	N/A	Cirlivirales	0.999999	N/A	N/A	Vilyaviridae	0.999999	N/A	N/A	Andurilvirus	0.999999	N/A	N/A	N/A	N/A
ICTVTaxoChallenge_13412	Varidnaviria	0.5004287966294214	N/A	N/A	Bamfordvirae	0.653080940246582	N/A	N/A	Nucleocytoviricota	0.9737733006477356	N/A	N/A	Megaviricetes	0.9999411702156068	N/A	N/A	N/A	N/A	N/A	N/A	N/A	N/A	N/A	N/A	N/A	N/A	N/A	N/A	N/A	N/A
ICTVTaxoChallenge_134130	N/A	N/A	N/A	N/A	N/A	N/A	N/A	N/A	N/A	N/A	N/A	N/A	N/A	N/A	N/A	N/A	N/A	N/A	N/A	N/A	N/A	N/A	N/A	N/A	N/A	N/A	N/A	N/A	N/A	N/A
ICTVTaxoChallenge_134151	Duplodnaviria	0.999999	N/A	N/A	Heunggongvirae	0.999999	N/A	N/A	Uroviricota	0.999999	N/A	N/A	Caudoviricetes	0.999999	N/A	N/A	N/A	N/A	N/A	N/A	N/A	N/A	Weiservirinae	0.999999	Kratiovirus	0.999999	N/A	N/A	N/A	N/A
ICTVTaxoChallenge_134162	Monodnaviria	0.999999	N/A	N/A	Trapavirae	0.999999	N/A	N/A	Saleviricota	0.999999	N/A	N/A	Huolimaviricetes	0.999999	N/A	N/A	Haloruvirales	0.999999	N/A	N/A	Pleolipoviridae	0.999999	N/A	N/A	Alphapleolipovirus	0.999999	N/A	N/A	N/A	N/A
ICTVTaxoChallenge_13417	N/A	N/A	N/A	N/A	N/A	N/A	N/A	N/A	N/A	N/A	N/A	N/A	N/A	N/A	N/A	N/A	N/A	N/A	N/A	N/A	N/A	N/A	N/A	N/A	N/A	N/A	N/A	N/A	N/A	N/A
ICTVTaxoChallenge_134203	Riboviria	0.999999	N/A	N/A	Orthornavirae	0.999999	N/A	N/A	Pisuviricota	0.999999	N/A	N/A	Duplopiviricetes	0.999999	N/A	N/A	Durnavirales	0.999999	N/A	N/A	Hypoviridae	0.999999	N/A	N/A	Etahypovirus	0.999999	N/A	N/A	N/A	N/A
ICTVTaxoChallenge_134244	Duplodnaviria	0.8750086904304339	N/A	N/A	Heunggongvirae	0.876476259320043	N/A	N/A	N/A	N/A	N/A	N/A	N/A	N/A	N/A	N/A	N/A	N/A	N/A	N/A	N/A	N/A	N/A	N/A	N/A	N/A	N/A	N/A	N/A	N/A
ICTVTaxoChallenge_134248	Varidnaviria	0.5121328569948673	N/A	N/A	Bamfordvirae	0.5496185161173344	N/A	N/A	Nucleocytoviricota	0.5000037564059312	N/A	N/A	Megaviricetes	0.6507957279682159	N/A	N/A	N/A	N/A	N/A	N/A	N/A	N/A	N/A	N/A	N/A	N/A	N/A	N/A	N/A	N/A
ICTVTaxoChallenge_134256	Riboviria	0.999999	N/A	N/A	Orthornavirae	0.999999	N/A	N/A	Duplornaviricota	0.999999	N/A	N/A	Resentoviricetes	0.999999	N/A	N/A	Reovirales	0.999999	N/A	N/A	Sedoreoviridae	0.999999	N/A	N/A	Rotavirus	0.999999	N/A	N/A	N/A	N/A
ICTVTaxoChallenge_134280	Riboviria	0.999999	N/A	N/A	Orthornavirae	0.999999	N/A	N/A	Lenarviricota	0.999999	N/A	N/A	Leviviricetes	0.999999	N/A	N/A	Norzivirales	0.999999	N/A	N/A	Fiersviridae	0.999999	N/A	N/A	Eerlswovirus	0.999999	N/A	N/A	N/A	N/A
ICTVTaxoChallenge_134337	Riboviria	0.999999	N/A	N/A	Orthornavirae	0.999999	N/A	N/A	Pisuviricota	0.999999	N/A	N/A	Pisoniviricetes	0.999999	N/A	N/A	Picornavirales	0.999999	N/A	N/A	Picornaviridae	0.999999	Ensavirinae	0.999999	Enterovirus	0.999999	N/A	N/A	N/A	N/A
ICTVTaxoChallenge_134349	Varidnaviria	0.999999	N/A	N/A	Bamfordvirae	0.999999	N/A	N/A	Preplasmiviricota	0.999999	N/A	N/A	Tectiliviricetes	0.999999	N/A	N/A	Rowavirales	0.999999	N/A	N/A	Adenoviridae	0.999999	N/A	N/A	Mastadenovirus	0.999999	N/A	N/A	N/A	N/A
ICTVTaxoChallenge_134400	Riboviria	0.999999	N/A	N/A	Orthornavirae	0.999999	N/A	N/A	Pisuviricota	0.999999	N/A	N/A	Stelpaviricetes	0.999999	N/A	N/A	Patatavirales	0.999999	N/A	N/A	Potyviridae	0.999999	N/A	N/A	Potyvirus	0.999999	N/A	N/A	N/A	N/A
ICTVTaxoChallenge_134411	Duplodnaviria	0.999999	N/A	N/A	Heunggongvirae	0.999999	N/A	N/A	Uroviricota	0.999999	N/A	N/A	Caudoviricetes	0.999999	N/A	N/A	N/A	N/A	N/A	N/A	N/A	N/A	N/A	N/A	Richievirus	0.999999	N/A	N/A	N/A	N/A
ICTVTaxoChallenge_134430	Riboviria	0.5000012278209169	N/A	N/A	Orthornavirae	0.4998982249817346	N/A	N/A	Negarnaviricota	0.5007454827427864	N/A	N/A	N/A	N/A	N/A	N/A	N/A	N/A	N/A	N/A	N/A	N/A	N/A	N/A	N/A	N/A	N/A	N/A	N/A	N/A
ICTVTaxoChallenge_134434	Riboviria	0.999999	N/A	N/A	Orthornavirae	0.999999	N/A	N/A	Kitrinoviricota	0.999999	N/A	N/A	Alsuviricetes	0.999999	N/A	N/A	Martellivirales	0.999999	N/A	N/A	Bromoviridae	0.999999	N/A	N/A	Oleavirus	0.999999	N/A	N/A	N/A	N/A
ICTVTaxoChallenge_13445	Duplodnaviria	0.6257901242446167	N/A	N/A	Heunggongvirae	0.8691390082240105	N/A	N/A	N/A	N/A	N/A	N/A	N/A	N/A	N/A	N/A	N/A	N/A	N/A	N/A	N/A	N/A	N/A	N/A	N/A	N/A	N/A	N/A	N/A	N/A
ICTVTaxoChallenge_134457	Varidnaviria	0.9999800324440002	N/A	N/A	N/A	N/A	N/A	N/A	N/A	N/A	N/A	N/A	N/A	N/A	N/A	N/A	N/A	N/A	N/A	N/A	N/A	N/A	N/A	N/A	N/A	N/A	N/A	N/A	N/A	N/A
ICTVTaxoChallenge_134460	Riboviria	0.999999	N/A	N/A	Orthornavirae	0.999999	N/A	N/A	Lenarviricota	0.999999	N/A	N/A	Leviviricetes	0.999999	N/A	N/A	Norzivirales	0.999999	N/A	N/A	Fiersviridae	0.999999	N/A	N/A	Ashucavirus	0.999999	N/A	N/A	N/A	N/A
ICTVTaxoChallenge_13447	Duplodnaviria	0.3339029952342874	N/A	N/A	Heunggongvirae	0.6775898573299249	N/A	N/A	N/A	N/A	N/A	N/A	N/A	N/A	N/A	N/A	N/A	N/A	N/A	N/A	N/A	N/A	N/A	N/A	N/A	N/A	N/A	N/A	N/A	N/A
ICTVTaxoChallenge_134472	Duplodnaviria	0.999821275472641	N/A	N/A	N/A	N/A	N/A	N/A	N/A	N/A	N/A	N/A	N/A	N/A	N/A	N/A	N/A	N/A	N/A	N/A	N/A	N/A	N/A	N/A	N/A	N/A	N/A	N/A	N/A	N/A
ICTVTaxoChallenge_134477	Duplodnaviria	0.999999	N/A	N/A	Heunggongvirae	0.999999	N/A	N/A	Uroviricota	0.999999	N/A	N/A	Caudoviricetes	0.999999	N/A	N/A	N/A	N/A	N/A	N/A	N/A	N/A	N/A	N/A	Rockefellervirus	0.999999	N/A	N/A	N/A	N/A
ICTVTaxoChallenge_134569	Duplodnaviria	0.999999	N/A	N/A	Heunggongvirae	0.999999	N/A	N/A	Uroviricota	0.999999	N/A	N/A	Caudoviricetes	0.999999	N/A	N/A	N/A	N/A	N/A	N/A	Zobellviridae	0.999999	N/A	N/A	Melvirus	0.999999	N/A	N/A	N/A	N/A
ICTVTaxoChallenge_13458	Riboviria	0.999999	N/A	N/A	Pararnavirae	0.999999	N/A	N/A	Artverviricota	0.999999	N/A	N/A	Revtraviricetes	0.999999	N/A	N/A	Ortervirales	0.999999	N/A	N/A	Caulimoviridae	0.999999	N/A	N/A	Badnavirus	0.999999	N/A	N/A	N/A	N/A
ICTVTaxoChallenge_134580	Riboviria	0.999999	N/A	N/A	Orthornavirae	0.999999	N/A	N/A	Negarnaviricota	0.999999	Polyploviricotina	0.999999	Bunyaviricetes	0.999999	N/A	N/A	Hareavirales	0.999999	N/A	N/A	Arenaviridae	0.999999	N/A	N/A	Mammarenavirus	0.999999	N/A	N/A	N/A	N/A
ICTVTaxoChallenge_13459	Duplodnaviria	0.7499724104420409	N/A	N/A	Heunggongvirae	0.652788407081971	N/A	N/A	Uroviricota	0.7836692780256271	N/A	N/A	N/A	N/A	N/A	N/A	N/A	N/A	N/A	N/A	N/A	N/A	N/A	N/A	N/A	N/A	N/A	N/A	N/A	N/A
ICTVTaxoChallenge_134593	Riboviria	0.999999	N/A	N/A	Orthornavirae	0.999999	N/A	N/A	Pisuviricota	0.999999	N/A	N/A	Pisoniviricetes	0.999999	N/A	N/A	Nidovirales	0.999999	Arnidovirineae	0.999999	Arteriviridae	0.999999	Simarterivirinae	0.999999	Epsilonarterivirus	0.999999	N/A	N/A	N/A	N/A
ICTVTaxoChallenge_134594	Monodnaviria	0.999999	N/A	N/A	Shotokuvirae	0.999999	N/A	N/A	Cressdnaviricota	0.999999	N/A	N/A	Repensiviricetes	0.999999	N/A	N/A	Geplafuvirales	0.999999	N/A	N/A	Geminiviridae	0.999999	N/A	N/A	Begomovirus	0.999999	N/A	N/A	N/A	N/A
ICTVTaxoChallenge_134607	Duplodnaviria	0.541150512679457	N/A	N/A	Heunggongvirae	0.5828563792235529	N/A	N/A	Uroviricota	0.707605775395369	N/A	N/A	N/A	N/A	N/A	N/A	N/A	N/A	N/A	N/A	N/A	N/A	N/A	N/A	N/A	N/A	N/A	N/A	N/A	N/A
ICTVTaxoChallenge_134617	Riboviria	0.999999	N/A	N/A	Orthornavirae	0.999999	N/A	N/A	Duplornaviricota	0.999999	N/A	N/A	Resentoviricetes	0.999999	N/A	N/A	Reovirales	0.999999	N/A	N/A	Spinareoviridae	0.999999	N/A	N/A	Fijivirus	0.999999	N/A	N/A	N/A	N/A
ICTVTaxoChallenge_134621	Riboviria	0.999999	N/A	N/A	Orthornavirae	0.999999	N/A	N/A	Kitrinoviricota	0.999999	N/A	N/A	Tolucaviricetes	0.999999	N/A	N/A	Tolivirales	0.999999	N/A	N/A	Tombusviridae	0.999999	Procedovirinae	0.999999	Tombusvirus	0.999999	N/A	N/A	N/A	N/A
ICTVTaxoChallenge_134647	Riboviria	0.999999	N/A	N/A	Orthornavirae	0.999999	N/A	N/A	Negarnaviricota	0.999999	Polyploviricotina	0.999999	Bunyaviricetes	0.999999	N/A	N/A	Elliovirales	0.999999	N/A	N/A	Peribunyaviridae	0.999999	N/A	N/A	Orthobunyavirus	0.999999	N/A	N/A	N/A	N/A
ICTVTaxoChallenge_134654	Duplodnaviria	0.999999	N/A	N/A	Heunggongvirae	0.999999	N/A	N/A	Uroviricota	0.999999	N/A	N/A	Caudoviricetes	0.999999	N/A	N/A	N/A	N/A	N/A	N/A	N/A	N/A	N/A	N/A	Fairfaxidumvirus	0.999999	N/A	N/A	N/A	N/A
ICTVTaxoChallenge_134658	Duplodnaviria	0.8329537241822133	N/A	N/A	N/A	N/A	N/A	N/A	N/A	N/A	N/A	N/A	N/A	N/A	N/A	N/A	N/A	N/A	N/A	N/A	N/A	N/A	N/A	N/A	N/A	N/A	N/A	N/A	N/A	N/A
ICTVTaxoChallenge_134668	Riboviria	0.999999	N/A	N/A	Orthornavirae	0.999999	N/A	N/A	Kitrinoviricota	0.999999	N/A	N/A	Flasuviricetes	0.999999	N/A	N/A	Amarillovirales	0.999999	N/A	N/A	Flaviviridae	0.999999	N/A	N/A	Pegivirus	0.999999	N/A	N/A	N/A	N/A
ICTVTaxoChallenge_134691	Duplodnaviria	0.999999	N/A	N/A	Heunggongvirae	0.999999	N/A	N/A	Uroviricota	0.999999	N/A	N/A	Caudoviricetes	0.999999	N/A	N/A	N/A	N/A	N/A	N/A	N/A	N/A	N/A	N/A	Gorganvirus	0.999999	N/A	N/A	N/A	N/A
ICTVTaxoChallenge_134700	Riboviria	0.999999	N/A	N/A	Orthornavirae	0.999999	N/A	N/A	Duplornaviricota	0.999999	N/A	N/A	Resentoviricetes	0.999999	N/A	N/A	Reovirales	0.999999	N/A	N/A	Sedoreoviridae	0.999999	N/A	N/A	Orbivirus	0.999999	N/A	N/A	N/A	N/A
ICTVTaxoChallenge_134710	Duplodnaviria	0.9957100749015808	N/A	N/A	Heunggongvirae	0.9982633590698242	N/A	N/A	Uroviricota	0.9999987483024596	N/A	N/A	N/A	N/A	N/A	N/A	N/A	N/A	N/A	N/A	N/A	N/A	N/A	N/A	N/A	N/A	N/A	N/A	N/A	N/A
ICTVTaxoChallenge_134723	Duplodnaviria	0.999999	N/A	N/A	Heunggongvirae	0.999999	N/A	N/A	Uroviricota	0.999999	N/A	N/A	Caudoviricetes	0.999999	N/A	N/A	N/A	N/A	N/A	N/A	N/A	N/A	Gracegardnervirinae	0.999999	Cheoctovirus	0.999999	N/A	N/A	N/A	N/A
ICTVTaxoChallenge_134763	Riboviria	0.999999	N/A	N/A	Orthornavirae	0.999999	N/A	N/A	Pisuviricota	0.999999	N/A	N/A	Pisoniviricetes	0.999999	N/A	N/A	Nidovirales	0.999999	Cornidovirineae	0.999999	Coronaviridae	0.999999	Orthocoronavirinae	0.999999	Alphacoronavirus	0.999999	N/A	N/A	N/A	N/A
ICTVTaxoChallenge_134788	Duplodnaviria	0.9702241284974829	N/A	N/A	Heunggongvirae	0.9801463106026252	N/A	N/A	Uroviricota	0.9848218223941964	N/A	N/A	Caudoviricetes	0.9999804171648892	N/A	N/A	N/A	N/A	N/A	N/A	N/A	N/A	N/A	N/A	N/A	N/A	N/A	N/A	N/A	N/A
ICTVTaxoChallenge_134804	Duplodnaviria	0.999999	N/A	N/A	Heunggongvirae	0.999999	N/A	N/A	Uroviricota	0.999999	N/A	N/A	Caudoviricetes	0.999999	N/A	N/A	N/A	N/A	N/A	N/A	N/A	N/A	N/A	N/A	Carvajevirus	0.999999	N/A	N/A	N/A	N/A
ICTVTaxoChallenge_13482	Duplodnaviria	0.9984151068075389	N/A	N/A	Heunggongvirae	0.9984151068075389	N/A	N/A	Uroviricota	0.9984151068075389	N/A	N/A	Caudoviricetes	0.9984151068075389	N/A	N/A	N/A	N/A	N/A	N/A	Autographiviridae	0.9984151068075389	N/A	N/A	Stopavirus	0.9984151068075389	N/A	N/A	N/A	N/A
ICTVTaxoChallenge_134859	Riboviria	0.999999	N/A	N/A	Orthornavirae	0.999999	N/A	N/A	Lenarviricota	0.999999	N/A	N/A	Miaviricetes	0.999999	N/A	N/A	Ourlivirales	0.999999	N/A	N/A	Botourmiaviridae	0.999999	N/A	N/A	Penoulivirus	0.999999	N/A	N/A	N/A	N/A
ICTVTaxoChallenge_134863	Riboviria	0.999999	N/A	N/A	Orthornavirae	0.999999	N/A	N/A	Lenarviricota	0.999999	N/A	N/A	Leviviricetes	0.999999	N/A	N/A	Timlovirales	0.999999	N/A	N/A	Steitzviridae	0.999999	N/A	N/A	Hohrdovirus	0.999999	N/A	N/A	N/A	N/A
ICTVTaxoChallenge_134875	Monodnaviria	0.999999	N/A	N/A	Shotokuvirae	0.999999	N/A	N/A	Cressdnaviricota	0.999999	N/A	N/A	Repensiviricetes	0.999999	N/A	N/A	Geplafuvirales	0.999999	N/A	N/A	Geminiviridae	0.999999	N/A	N/A	Becurtovirus	0.999999	N/A	N/A	N/A	N/A
ICTVTaxoChallenge_134877	Riboviria	0.999999	N/A	N/A	Orthornavirae	0.999999	N/A	N/A	Pisuviricota	0.999999	N/A	N/A	Stelpaviricetes	0.999999	N/A	N/A	Patatavirales	0.999999	N/A	N/A	Potyviridae	0.999999	N/A	N/A	Potyvirus	0.999999	N/A	N/A	N/A	N/A
ICTVTaxoChallenge_134897	Duplodnaviria	0.999999	N/A	N/A	Heunggongvirae	0.999999	N/A	N/A	Uroviricota	0.999999	N/A	N/A	Caudoviricetes	0.999999	N/A	N/A	N/A	N/A	N/A	N/A	Mesyanzhinovviridae	0.999999	N/A	N/A	Keylargovirus	0.999999	N/A	N/A	N/A	N/A
ICTVTaxoChallenge_134916	Duplodnaviria	0.8570017293428204	N/A	N/A	Heunggongvirae	0.9962957075663976	N/A	N/A	N/A	N/A	N/A	N/A	N/A	N/A	N/A	N/A	N/A	N/A	N/A	N/A	N/A	N/A	N/A	N/A	N/A	N/A	N/A	N/A	N/A	N/A
ICTVTaxoChallenge_134920	Riboviria	0.999999	N/A	N/A	Orthornavirae	0.999999	N/A	N/A	Lenarviricota	0.999999	N/A	N/A	Leviviricetes	0.999999	N/A	N/A	Norzivirales	0.999999	N/A	N/A	Fiersviridae	0.999999	N/A	N/A	Pohlevirus	0.999999	N/A	N/A	N/A	N/A
ICTVTaxoChallenge_134925	Monodnaviria	0.999999	N/A	N/A	Shotokuvirae	0.999999	N/A	N/A	Cossaviricota	0.999999	N/A	N/A	Papovaviricetes	0.999999	N/A	N/A	Zurhausenvirales	0.999999	N/A	N/A	Papillomaviridae	0.999999	Firstpapillomavirinae	0.999999	Alphapapillomavirus	0.999999	N/A	N/A	N/A	N/A
ICTVTaxoChallenge_134977	Riboviria	0.999999	N/A	N/A	Orthornavirae	0.999999	N/A	N/A	Pisuviricota	0.999999	N/A	N/A	N/A	N/A	N/A	N/A	N/A	N/A	N/A	N/A	Hadakaviridae	0.999999	N/A	N/A	Hadakavirus	0.999999	N/A	N/A	N/A	N/A
ICTVTaxoChallenge_134986	Riboviria	0.999999	N/A	N/A	Orthornavirae	0.999999	N/A	N/A	Negarnaviricota	0.999999	Polyploviricotina	0.999999	Bunyaviricetes	0.999999	N/A	N/A	Elliovirales	0.999999	N/A	N/A	Peribunyaviridae	0.999999	N/A	N/A	Orthobunyavirus	0.999999	N/A	N/A	N/A	N/A
ICTVTaxoChallenge_134995	N/A	N/A	N/A	N/A	N/A	N/A	N/A	N/A	N/A	N/A	N/A	N/A	N/A	N/A	N/A	N/A	N/A	N/A	N/A	N/A	N/A	N/A	N/A	N/A	N/A	N/A	N/A	N/A	N/A	N/A
ICTVTaxoChallenge_134998	N/A	N/A	N/A	N/A	N/A	N/A	N/A	N/A	N/A	N/A	N/A	N/A	N/A	N/A	N/A	N/A	N/A	N/A	N/A	N/A	N/A	N/A	N/A	N/A	N/A	N/A	N/A	N/A	N/A	N/A
ICTVTaxoChallenge_135	Riboviria	0.999999	N/A	N/A	Orthornavirae	0.999999	N/A	N/A	Lenarviricota	0.999999	N/A	N/A	Miaviricetes	0.999999	N/A	N/A	Ourlivirales	0.999999	N/A	N/A	Botourmiaviridae	0.999999	N/A	N/A	Ourmiavirus	0.999999	N/A	N/A	N/A	N/A
ICTVTaxoChallenge_13500	Riboviria	0.5000000578977648	N/A	N/A	Orthornavirae	0.9989580512046814	N/A	N/A	N/A	N/A	N/A	N/A	N/A	N/A	N/A	N/A	N/A	N/A	N/A	N/A	N/A	N/A	N/A	N/A	N/A	N/A	N/A	N/A	N/A	N/A
ICTVTaxoChallenge_135058	Riboviria	0.999999	N/A	N/A	Orthornavirae	0.999999	N/A	N/A	Lenarviricota	0.999999	N/A	N/A	Leviviricetes	0.999999	N/A	N/A	Norzivirales	0.999999	N/A	N/A	Fiersviridae	0.999999	N/A	N/A	Dihsdivirus	0.999999	N/A	N/A	N/A	N/A
ICTVTaxoChallenge_135065	Duplodnaviria	0.999999	N/A	N/A	Heunggongvirae	0.999999	N/A	N/A	Uroviricota	0.999999	N/A	N/A	Caudoviricetes	0.999999	N/A	N/A	N/A	N/A	N/A	N/A	N/A	N/A	Sejongvirinae	0.999999	Yihwangvirus	0.999999	N/A	N/A	N/A	N/A
ICTVTaxoChallenge_135074	Duplodnaviria	0.999999	N/A	N/A	Heunggongvirae	0.999999	N/A	N/A	Uroviricota	0.999999	N/A	N/A	Caudoviricetes	0.999999	N/A	N/A	N/A	N/A	N/A	N/A	N/A	N/A	N/A	N/A	Ceduovirus	0.999999	N/A	N/A	N/A	N/A
ICTVTaxoChallenge_135078	Riboviria	0.999999	N/A	N/A	Orthornavirae	0.999999	N/A	N/A	Negarnaviricota	0.999999	Polyploviricotina	0.999999	Bunyaviricetes	0.999999	N/A	N/A	Hareavirales	0.999999	N/A	N/A	Nairoviridae	0.999999	N/A	N/A	Orthonairovirus	0.999999	N/A	N/A	N/A	N/A
ICTVTaxoChallenge_135089	Riboviria	0.999999	N/A	N/A	Orthornavirae	0.999999	N/A	N/A	Kitrinoviricota	0.999999	N/A	N/A	Alsuviricetes	0.999999	N/A	N/A	Martellivirales	0.999999	N/A	N/A	Virgaviridae	0.999999	N/A	N/A	Hordeivirus	0.999999	N/A	N/A	N/A	N/A
ICTVTaxoChallenge_13509	Duplodnaviria	0.999999	N/A	N/A	Heunggongvirae	0.999999	N/A	N/A	Uroviricota	0.999999	N/A	N/A	Caudoviricetes	0.999999	N/A	N/A	N/A	N/A	N/A	N/A	Ackermannviridae	0.999999	N/A	N/A	Taipeivirus	0.999999	N/A	N/A	N/A	N/A
ICTVTaxoChallenge_135100	Duplodnaviria	0.999999	N/A	N/A	Heunggongvirae	0.999999	N/A	N/A	Uroviricota	0.999999	N/A	N/A	Caudoviricetes	0.999999	N/A	N/A	N/A	N/A	N/A	N/A	N/A	N/A	Deejayvirinae	0.999999	Kenoshavirus	0.999999	N/A	N/A	N/A	N/A
ICTVTaxoChallenge_135111	N/A	N/A	N/A	N/A	N/A	N/A	N/A	N/A	N/A	N/A	N/A	N/A	N/A	N/A	N/A	N/A	N/A	N/A	N/A	N/A	N/A	N/A	N/A	N/A	N/A	N/A	N/A	N/A	N/A	N/A
ICTVTaxoChallenge_135119	Duplodnaviria	0.999999	N/A	N/A	Heunggongvirae	0.999999	N/A	N/A	Uroviricota	0.999999	N/A	N/A	Caudoviricetes	0.999999	N/A	N/A	N/A	N/A	N/A	N/A	Autographiviridae	0.999999	Slopekvirinae	0.999999	Drulisvirus	0.999999	N/A	N/A	N/A	N/A
ICTVTaxoChallenge_135126	Duplodnaviria	0.999999	N/A	N/A	Heunggongvirae	0.999999	N/A	N/A	Uroviricota	0.999999	N/A	N/A	Caudoviricetes	0.999999	N/A	N/A	N/A	N/A	N/A	N/A	Stanwilliamsviridae	0.999999	Loccivirinae	0.999999	Gilsonvirus	0.999999	N/A	N/A	N/A	N/A
ICTVTaxoChallenge_135136	N/A	N/A	N/A	N/A	N/A	N/A	N/A	N/A	N/A	N/A	N/A	N/A	N/A	N/A	N/A	N/A	N/A	N/A	N/A	N/A	Alphasatellitidae	0.999999	Geminialphasatellitinae	0.999999	Gosmusatellite	0.999999	N/A	N/A	N/A	N/A
ICTVTaxoChallenge_135148	Riboviria	0.999999	N/A	N/A	Orthornavirae	0.999999	N/A	N/A	Negarnaviricota	0.999999	Haploviricotina	0.999999	Monjiviricetes	0.999999	N/A	N/A	Mononegavirales	0.999999	N/A	N/A	Nyamiviridae	0.999999	N/A	N/A	Tapwovirus	0.999999	N/A	N/A	N/A	N/A
ICTVTaxoChallenge_135153	Varidnaviria	0.999999	N/A	N/A	Bamfordvirae	0.999999	N/A	N/A	Preplasmiviricota	0.999999	N/A	N/A	Tectiliviricetes	0.999999	N/A	N/A	Kalamavirales	0.999999	N/A	N/A	Tectiviridae	0.999999	N/A	N/A	Gammatectivirus	0.999999	N/A	N/A	N/A	N/A
ICTVTaxoChallenge_135154	Riboviria	0.999999	N/A	N/A	Orthornavirae	0.999999	N/A	N/A	Negarnaviricota	0.999999	Polyploviricotina	0.999999	Bunyaviricetes	0.999999	N/A	N/A	Elliovirales	0.999999	N/A	N/A	Peribunyaviridae	0.999999	N/A	N/A	Orthobunyavirus	0.999999	N/A	N/A	N/A	N/A
ICTVTaxoChallenge_135158	Duplodnaviria	0.999999	N/A	N/A	Heunggongvirae	0.999999	N/A	N/A	Uroviricota	0.999999	N/A	N/A	Caudoviricetes	0.999999	N/A	N/A	N/A	N/A	N/A	N/A	Ackermannviridae	0.999999	Aglimvirinae	0.999999	Agtrevirus	0.999999	N/A	N/A	N/A	N/A
ICTVTaxoChallenge_135179	Duplodnaviria	0.999999	N/A	N/A	Heunggongvirae	0.999999	N/A	N/A	Uroviricota	0.999999	N/A	N/A	Caudoviricetes	0.999999	N/A	N/A	N/A	N/A	N/A	N/A	N/A	N/A	N/A	N/A	Stanholtvirus	0.999999	N/A	N/A	N/A	N/A
ICTVTaxoChallenge_135201	Riboviria	0.999999	N/A	N/A	Orthornavirae	0.999999	N/A	N/A	Pisuviricota	0.999999	N/A	N/A	Pisoniviricetes	0.999999	N/A	N/A	Picornavirales	0.999999	N/A	N/A	Picornaviridae	0.999999	Caphthovirinae	0.999999	Mupivirus	0.999999	N/A	N/A	N/A	N/A
ICTVTaxoChallenge_13521	Riboviria	0.999999	N/A	N/A	Orthornavirae	0.999999	N/A	N/A	Negarnaviricota	0.999999	Polyploviricotina	0.999999	Bunyaviricetes	0.999999	N/A	N/A	Hareavirales	0.999999	N/A	N/A	Phenuiviridae	0.999999	N/A	N/A	Phlebovirus	0.999999	N/A	N/A	N/A	N/A
ICTVTaxoChallenge_135229	Riboviria	0.999999	N/A	N/A	Orthornavirae	0.999999	N/A	N/A	Negarnaviricota	0.999999	Polyploviricotina	0.999999	Bunyaviricetes	0.999999	N/A	N/A	Elliovirales	0.999999	N/A	N/A	Hantaviridae	0.999999	Mammantavirinae	0.999999	Orthohantavirus	0.999999	N/A	N/A	N/A	N/A
ICTVTaxoChallenge_13523	Duplodnaviria	0.999999	N/A	N/A	Heunggongvirae	0.999999	N/A	N/A	Uroviricota	0.999999	N/A	N/A	Caudoviricetes	0.999999	N/A	N/A	N/A	N/A	N/A	N/A	N/A	N/A	Weiservirinae	0.999999	Keshuvirus	0.999999	N/A	N/A	N/A	N/A
ICTVTaxoChallenge_135249	Duplodnaviria	0.6677280210424215	N/A	N/A	Heunggongvirae	0.9205053249994912	N/A	N/A	Uroviricota	0.9682997266451516	N/A	N/A	Caudoviricetes	0.9995352228482564	N/A	N/A	N/A	N/A	N/A	N/A	N/A	N/A	N/A	N/A	N/A	N/A	N/A	N/A	N/A	N/A
ICTVTaxoChallenge_135294	Duplodnaviria	0.5028794804755108	N/A	N/A	Heunggongvirae	0.578390529724129	N/A	N/A	N/A	N/A	N/A	N/A	N/A	N/A	N/A	N/A	N/A	N/A	N/A	N/A	N/A	N/A	N/A	N/A	N/A	N/A	N/A	N/A	N/A	N/A
ICTVTaxoChallenge_135296	Monodnaviria	0.999999	N/A	N/A	Shotokuvirae	0.999999	N/A	N/A	Cressdnaviricota	0.999999	N/A	N/A	Repensiviricetes	0.999999	N/A	N/A	Geplafuvirales	0.999999	N/A	N/A	Geminiviridae	0.999999	N/A	N/A	Begomovirus	0.999999	N/A	N/A	N/A	N/A
ICTVTaxoChallenge_135347	Riboviria	0.999999	N/A	N/A	Orthornavirae	0.999999	N/A	N/A	Kitrinoviricota	0.999999	N/A	N/A	Alsuviricetes	0.999999	N/A	N/A	Martellivirales	0.999999	N/A	N/A	Bromoviridae	0.999999	N/A	N/A	Ilarvirus	0.999999	N/A	N/A	N/A	N/A
ICTVTaxoChallenge_135354	Duplodnaviria	0.999999	N/A	N/A	Heunggongvirae	0.999999	N/A	N/A	Uroviricota	0.999999	N/A	N/A	Caudoviricetes	0.999999	N/A	N/A	N/A	N/A	N/A	N/A	N/A	N/A	N/A	N/A	Pagevirus	0.999999	N/A	N/A	N/A	N/A
ICTVTaxoChallenge_135382	Riboviria	0.999999	N/A	N/A	Orthornavirae	0.999999	N/A	N/A	Negarnaviricota	0.999999	Haploviricotina	0.999999	Monjiviricetes	0.999999	N/A	N/A	Mononegavirales	0.999999	N/A	N/A	Lispiviridae	0.999999	N/A	N/A	Stylovirus	0.999999	N/A	N/A	N/A	N/A
ICTVTaxoChallenge_1354	Duplodnaviria	0.999999	N/A	N/A	Heunggongvirae	0.999999	N/A	N/A	Uroviricota	0.999999	N/A	N/A	Caudoviricetes	0.999999	N/A	N/A	N/A	N/A	N/A	N/A	Autographiviridae	0.999999	N/A	N/A	Waewaevirus	0.999999	N/A	N/A	N/A	N/A
ICTVTaxoChallenge_13540	Varidnaviria	0.999999	N/A	N/A	Bamfordvirae	0.999999	N/A	N/A	Preplasmiviricota	0.999999	N/A	N/A	Tectiliviricetes	0.999999	N/A	N/A	Rowavirales	0.999999	N/A	N/A	Adenoviridae	0.999999	N/A	N/A	Siadenovirus	0.999999	N/A	N/A	N/A	N/A
ICTVTaxoChallenge_13542	Riboviria	0.999999	N/A	N/A	Orthornavirae	0.999999	N/A	N/A	Duplornaviricota	0.999999	N/A	N/A	Resentoviricetes	0.999999	N/A	N/A	Reovirales	0.999999	N/A	N/A	Sedoreoviridae	0.999999	N/A	N/A	Mimoreovirus	0.999999	N/A	N/A	N/A	N/A
ICTVTaxoChallenge_135447	Duplodnaviria	0.999999	N/A	N/A	Heunggongvirae	0.999999	N/A	N/A	Uroviricota	0.999999	N/A	N/A	Caudoviricetes	0.999999	N/A	N/A	N/A	N/A	N/A	N/A	N/A	N/A	Bclasvirinae	0.999999	Coopervirus	0.999999	N/A	N/A	N/A	N/A
ICTVTaxoChallenge_135465	Duplodnaviria	0.999999	N/A	N/A	Heunggongvirae	0.999999	N/A	N/A	Uroviricota	0.999999	N/A	N/A	Caudoviricetes	0.999999	N/A	N/A	N/A	N/A	N/A	N/A	N/A	N/A	Bclasvirinae	0.999999	Rosebushvirus	0.999999	N/A	N/A	N/A	N/A
ICTVTaxoChallenge_13547	Riboviria	0.999999	N/A	N/A	Orthornavirae	0.999999	N/A	N/A	Pisuviricota	0.999999	N/A	N/A	Stelpaviricetes	0.999999	N/A	N/A	Patatavirales	0.999999	N/A	N/A	Potyviridae	0.999999	N/A	N/A	Potyvirus	0.999999	N/A	N/A	N/A	N/A
ICTVTaxoChallenge_135475	Duplodnaviria	0.9999995827674866	N/A	N/A	N/A	N/A	N/A	N/A	N/A	N/A	N/A	N/A	N/A	N/A	N/A	N/A	N/A	N/A	N/A	N/A	N/A	N/A	N/A	N/A	N/A	N/A	N/A	N/A	N/A	N/A
ICTVTaxoChallenge_135563	Duplodnaviria	0.999999	N/A	N/A	Heunggongvirae	0.999999	N/A	N/A	Uroviricota	0.999999	N/A	N/A	Caudoviricetes	0.999999	N/A	N/A	N/A	N/A	N/A	N/A	N/A	N/A	N/A	N/A	Parlovirus	0.999999	N/A	N/A	N/A	N/A
ICTVTaxoChallenge_135580	Duplodnaviria	0.999999	N/A	N/A	Heunggongvirae	0.999999	N/A	N/A	Uroviricota	0.999999	N/A	N/A	Caudoviricetes	0.999999	N/A	N/A	N/A	N/A	N/A	N/A	Aliceevansviridae	0.999999	N/A	N/A	Brussowvirus	0.999999	N/A	N/A	N/A	N/A
ICTVTaxoChallenge_135583	Duplodnaviria	0.999999	N/A	N/A	Heunggongvirae	0.999999	N/A	N/A	Uroviricota	0.999999	N/A	N/A	Caudoviricetes	0.999999	N/A	N/A	N/A	N/A	N/A	N/A	Autographiviridae	0.999999	Studiervirinae	0.999999	Pifdecavirus	0.999999	N/A	N/A	N/A	N/A
ICTVTaxoChallenge_135597	Riboviria	0.999999	N/A	N/A	Orthornavirae	0.999999	N/A	N/A	Negarnaviricota	0.999999	Haploviricotina	0.999999	Monjiviricetes	0.999999	N/A	N/A	Jingchuvirales	0.999999	N/A	N/A	Chuviridae	0.999999	N/A	N/A	Boscovirus	0.999999	N/A	N/A	N/A	N/A
ICTVTaxoChallenge_135604	Riboviria	0.999999	N/A	N/A	Orthornavirae	0.999999	N/A	N/A	Negarnaviricota	0.999999	Polyploviricotina	0.999999	Bunyaviricetes	0.999999	N/A	N/A	Hareavirales	0.999999	N/A	N/A	Phenuiviridae	0.999999	N/A	N/A	Laulavirus	0.999999	N/A	N/A	N/A	N/A
ICTVTaxoChallenge_135618	Duplodnaviria	0.999999	N/A	N/A	Heunggongvirae	0.999999	N/A	N/A	Uroviricota	0.999999	N/A	N/A	Caudoviricetes	0.999999	N/A	N/A	N/A	N/A	N/A	N/A	N/A	N/A	Azeredovirinae	0.999999	Dubowvirus	0.999999	N/A	N/A	N/A	N/A
ICTVTaxoChallenge_135620	Monodnaviria	0.9999998807907104	N/A	N/A	N/A	N/A	N/A	N/A	N/A	N/A	N/A	N/A	N/A	N/A	N/A	N/A	N/A	N/A	N/A	N/A	N/A	N/A	N/A	N/A	N/A	N/A	N/A	N/A	N/A	N/A
ICTVTaxoChallenge_135622	Riboviria	0.999999	N/A	N/A	Orthornavirae	0.999999	N/A	N/A	Negarnaviricota	0.999999	Polyploviricotina	0.999999	Bunyaviricetes	0.999999	N/A	N/A	Hareavirales	0.999999	N/A	N/A	Arenaviridae	0.999999	N/A	N/A	Mammarenavirus	0.999999	N/A	N/A	N/A	N/A
ICTVTaxoChallenge_135625	Riboviria	0.999999	N/A	N/A	Orthornavirae	0.999999	N/A	N/A	Kitrinoviricota	0.999999	N/A	N/A	Alsuviricetes	0.999999	N/A	N/A	Tymovirales	0.999999	N/A	N/A	Betaflexiviridae	0.999999	Trivirinae	0.999999	Vitivirus	0.999999	N/A	N/A	N/A	N/A
ICTVTaxoChallenge_135634	N/A	N/A	N/A	N/A	N/A	N/A	N/A	N/A	N/A	N/A	N/A	N/A	N/A	N/A	N/A	N/A	N/A	N/A	N/A	N/A	N/A	N/A	N/A	N/A	N/A	N/A	N/A	N/A	N/A	N/A
ICTVTaxoChallenge_135640	Monodnaviria	0.999999	N/A	N/A	Trapavirae	0.999999	N/A	N/A	Saleviricota	0.999999	N/A	N/A	Huolimaviricetes	0.999999	N/A	N/A	Haloruvirales	0.999999	N/A	N/A	Pleolipoviridae	0.999999	N/A	N/A	Alphapleolipovirus	0.999999	N/A	N/A	N/A	N/A
ICTVTaxoChallenge_135675	Riboviria	0.999999	N/A	N/A	Orthornavirae	0.999999	N/A	N/A	Negarnaviricota	0.999999	Haploviricotina	0.999999	Monjiviricetes	0.999999	N/A	N/A	Mononegavirales	0.999999	N/A	N/A	Rhabdoviridae	0.999999	Betarhabdovirinae	0.999999	Cytorhabdovirus	0.999999	N/A	N/A	N/A	N/A
ICTVTaxoChallenge_135686	Riboviria	0.999999	N/A	N/A	Orthornavirae	0.999999	N/A	N/A	Pisuviricota	0.999999	N/A	N/A	Pisoniviricetes	0.999999	N/A	N/A	Picornavirales	0.999999	N/A	N/A	Dicistroviridae	0.999999	N/A	N/A	Cripavirus	0.999999	N/A	N/A	N/A	N/A
ICTVTaxoChallenge_13569	Duplodnaviria	0.9412575117860208	N/A	N/A	Heunggongvirae	0.8791427095009781	N/A	N/A	Uroviricota	0.9469506039338952	N/A	N/A	N/A	N/A	N/A	N/A	N/A	N/A	N/A	N/A	N/A	N/A	N/A	N/A	N/A	N/A	N/A	N/A	N/A	N/A
ICTVTaxoChallenge_135694	N/A	N/A	N/A	N/A	N/A	N/A	N/A	N/A	N/A	N/A	N/A	N/A	N/A	N/A	N/A	N/A	N/A	N/A	N/A	N/A	N/A	N/A	N/A	N/A	N/A	N/A	N/A	N/A	N/A	N/A
ICTVTaxoChallenge_135730	Duplodnaviria	0.999999	N/A	N/A	Heunggongvirae	0.999999	N/A	N/A	Uroviricota	0.999999	N/A	N/A	Caudoviricetes	0.999999	N/A	N/A	N/A	N/A	N/A	N/A	Herelleviridae	0.999999	Bastillevirinae	0.999999	Bequatrovirus	0.999999	N/A	N/A	N/A	N/A
ICTVTaxoChallenge_135731	Riboviria	0.999999	N/A	N/A	Orthornavirae	0.999999	N/A	N/A	Negarnaviricota	0.999999	Polyploviricotina	0.999999	Bunyaviricetes	0.999999	N/A	N/A	Elliovirales	0.999999	N/A	N/A	Hantaviridae	0.999999	Mammantavirinae	0.999999	Thottimvirus	0.999999	N/A	N/A	N/A	N/A
ICTVTaxoChallenge_135741	Duplodnaviria	0.999999	N/A	N/A	Heunggongvirae	0.999999	N/A	N/A	Uroviricota	0.999999	N/A	N/A	Caudoviricetes	0.999999	N/A	N/A	N/A	N/A	N/A	N/A	Autographiviridae	0.999999	N/A	N/A	Maculvirus	0.999999	N/A	N/A	N/A	N/A
ICTVTaxoChallenge_135752	Riboviria	0.5000002910254864	N/A	N/A	Orthornavirae	0.4996193540282547	N/A	N/A	Duplornaviricota	0.9970206320285796	N/A	N/A	N/A	N/A	N/A	N/A	N/A	N/A	N/A	N/A	N/A	N/A	N/A	N/A	N/A	N/A	N/A	N/A	N/A	N/A
ICTVTaxoChallenge_135753	Duplodnaviria	0.8004877366591245	N/A	N/A	N/A	N/A	N/A	N/A	N/A	N/A	N/A	N/A	N/A	N/A	N/A	N/A	N/A	N/A	N/A	N/A	N/A	N/A	N/A	N/A	N/A	N/A	N/A	N/A	N/A	N/A
ICTVTaxoChallenge_135780	Riboviria	0.999999	N/A	N/A	Pararnavirae	0.999999	N/A	N/A	Artverviricota	0.999999	N/A	N/A	Revtraviricetes	0.999999	N/A	N/A	Ortervirales	0.999999	N/A	N/A	Caulimoviridae	0.999999	N/A	N/A	Badnavirus	0.999999	N/A	N/A	N/A	N/A
ICTVTaxoChallenge_135803	N/A	N/A	N/A	N/A	N/A	N/A	N/A	N/A	N/A	N/A	N/A	N/A	N/A	N/A	N/A	N/A	N/A	N/A	N/A	N/A	N/A	N/A	N/A	N/A	N/A	N/A	N/A	N/A	N/A	N/A
ICTVTaxoChallenge_135808	Riboviria	0.999999	N/A	N/A	Orthornavirae	0.999999	N/A	N/A	Negarnaviricota	0.999999	Polyploviricotina	0.999999	Bunyaviricetes	0.999999	N/A	N/A	Hareavirales	0.999999	N/A	N/A	Phenuiviridae	0.999999	N/A	N/A	Phlebovirus	0.999999	N/A	N/A	N/A	N/A
ICTVTaxoChallenge_135809	Duplodnaviria	0.9912495017051696	N/A	N/A	N/A	N/A	N/A	N/A	N/A	N/A	N/A	N/A	N/A	N/A	N/A	N/A	N/A	N/A	N/A	N/A	N/A	N/A	N/A	N/A	N/A	N/A	N/A	N/A	N/A	N/A
ICTVTaxoChallenge_135817	Varidnaviria	0.999999	N/A	N/A	Bamfordvirae	0.999999	N/A	N/A	Preplasmiviricota	0.999999	N/A	N/A	Ainoaviricetes	0.999999	N/A	N/A	Lautamovirales	0.999999	N/A	N/A	Finnlakeviridae	0.999999	N/A	N/A	Finnlakevirus	0.999999	N/A	N/A	N/A	N/A
ICTVTaxoChallenge_135831	Riboviria	0.999999	N/A	N/A	Orthornavirae	0.999999	N/A	N/A	Duplornaviricota	0.999999	N/A	N/A	Resentoviricetes	0.999999	N/A	N/A	Reovirales	0.999999	N/A	N/A	Spinareoviridae	0.999999	N/A	N/A	Dinovernavirus	0.999999	N/A	N/A	N/A	N/A
ICTVTaxoChallenge_135848	Riboviria	0.999999	N/A	N/A	Orthornavirae	0.999999	N/A	N/A	Kitrinoviricota	0.999999	N/A	N/A	Alsuviricetes	0.999999	N/A	N/A	Martellivirales	0.999999	N/A	N/A	Closteroviridae	0.999999	N/A	N/A	Crinivirus	0.999999	N/A	N/A	N/A	N/A
ICTVTaxoChallenge_135853	Riboviria	0.999999	N/A	N/A	Pararnavirae	0.999999	N/A	N/A	Artverviricota	0.999999	N/A	N/A	Revtraviricetes	0.999999	N/A	N/A	Ortervirales	0.999999	N/A	N/A	Pseudoviridae	0.999999	N/A	N/A	Pseudovirus	0.999999	N/A	N/A	N/A	N/A
ICTVTaxoChallenge_135867	Duplodnaviria	0.9743386082656664	N/A	N/A	N/A	N/A	N/A	N/A	N/A	N/A	N/A	N/A	N/A	N/A	N/A	N/A	N/A	N/A	N/A	N/A	N/A	N/A	N/A	N/A	N/A	N/A	N/A	N/A	N/A	N/A
ICTVTaxoChallenge_135884	Riboviria	0.999999	N/A	N/A	Orthornavirae	0.999999	N/A	N/A	Kitrinoviricota	0.999999	N/A	N/A	Alsuviricetes	0.999999	N/A	N/A	Tymovirales	0.999999	N/A	N/A	Betaflexiviridae	0.999999	Quinvirinae	0.999999	Carlavirus	0.999999	N/A	N/A	N/A	N/A
ICTVTaxoChallenge_135895	Riboviria	0.999999	N/A	N/A	Orthornavirae	0.999999	N/A	N/A	Lenarviricota	0.999999	N/A	N/A	Leviviricetes	0.999999	N/A	N/A	Norzivirales	0.999999	N/A	N/A	Fiersviridae	0.999999	N/A	N/A	Andhaxevirus	0.999999	N/A	N/A	N/A	N/A
ICTVTaxoChallenge_135923	Riboviria	0.999999	N/A	N/A	Orthornavirae	0.999999	N/A	N/A	Lenarviricota	0.999999	N/A	N/A	Leviviricetes	0.999999	N/A	N/A	Timlovirales	0.999999	N/A	N/A	Steitzviridae	0.999999	N/A	N/A	Gihfavirus	0.999999	N/A	N/A	N/A	N/A
ICTVTaxoChallenge_135925	Monodnaviria	0.999999	N/A	N/A	Shotokuvirae	0.999999	N/A	N/A	Cressdnaviricota	0.999999	N/A	N/A	Repensiviricetes	0.999999	N/A	N/A	Geplafuvirales	0.999999	N/A	N/A	Geminiviridae	0.999999	N/A	N/A	Begomovirus	0.999999	N/A	N/A	N/A	N/A
ICTVTaxoChallenge_135934	Monodnaviria	0.999999	N/A	N/A	Shotokuvirae	0.999999	N/A	N/A	Cossaviricota	0.999999	N/A	N/A	Papovaviricetes	0.999999	N/A	N/A	Zurhausenvirales	0.999999	N/A	N/A	Papillomaviridae	0.999999	Firstpapillomavirinae	0.999999	Rhopapillomavirus	0.999999	N/A	N/A	N/A	N/A
ICTVTaxoChallenge_135960	Monodnaviria	0.999999	N/A	N/A	Shotokuvirae	0.999999	N/A	N/A	Cressdnaviricota	0.999999	N/A	N/A	Repensiviricetes	0.999999	N/A	N/A	Geplafuvirales	0.999999	N/A	N/A	Geminiviridae	0.999999	N/A	N/A	Mulcrilevirus	0.999999	N/A	N/A	N/A	N/A
ICTVTaxoChallenge_135981	Duplodnaviria	0.999999	N/A	N/A	Heunggongvirae	0.999999	N/A	N/A	Uroviricota	0.999999	N/A	N/A	Caudoviricetes	0.999999	N/A	N/A	N/A	N/A	N/A	N/A	N/A	N/A	N/A	N/A	Kelleziovirus	0.999999	N/A	N/A	N/A	N/A
ICTVTaxoChallenge_135993	Monodnaviria	0.999999	N/A	N/A	Shotokuvirae	0.999999	N/A	N/A	Cressdnaviricota	0.999999	N/A	N/A	Arfiviricetes	0.999999	N/A	N/A	Cremevirales	0.999999	N/A	N/A	Smacoviridae	0.999999	N/A	N/A	Bonzesmacovirus	0.999999	N/A	N/A	N/A	N/A
ICTVTaxoChallenge_135994	Riboviria	0.999999	N/A	N/A	Orthornavirae	0.999999	N/A	N/A	Kitrinoviricota	0.999999	N/A	N/A	Alsuviricetes	0.999999	N/A	N/A	Martellivirales	0.999999	N/A	N/A	Virgaviridae	0.999999	N/A	N/A	Tobamovirus	0.999999	N/A	N/A	N/A	N/A
ICTVTaxoChallenge_136008	Riboviria	0.999999	N/A	N/A	Orthornavirae	0.999999	N/A	N/A	Negarnaviricota	0.999999	Polyploviricotina	0.999999	Bunyaviricetes	0.999999	N/A	N/A	Elliovirales	0.999999	N/A	N/A	Hantaviridae	0.999999	Mammantavirinae	0.999999	Orthohantavirus	0.999999	N/A	N/A	N/A	N/A
ICTVTaxoChallenge_13601	Riboviria	0.999999	N/A	N/A	Orthornavirae	0.999999	N/A	N/A	Pisuviricota	0.999999	N/A	N/A	Pisoniviricetes	0.999999	N/A	N/A	Picornavirales	0.999999	N/A	N/A	Picornaviridae	0.999999	Ensavirinae	0.999999	Enterovirus	0.999999	N/A	N/A	N/A	N/A
ICTVTaxoChallenge_136062	Riboviria	0.999999	N/A	N/A	Orthornavirae	0.999999	N/A	N/A	Pisuviricota	0.999999	N/A	N/A	Pisoniviricetes	0.999999	N/A	N/A	Nidovirales	0.999999	Cornidovirineae	0.999999	Coronaviridae	0.999999	Orthocoronavirinae	0.999999	Alphacoronavirus	0.999999	N/A	N/A	N/A	N/A
ICTVTaxoChallenge_136076	Riboviria	0.999999	N/A	N/A	Orthornavirae	0.999999	N/A	N/A	Kitrinoviricota	0.999999	N/A	N/A	Alsuviricetes	0.999999	N/A	N/A	Martellivirales	0.999999	N/A	N/A	Bromoviridae	0.999999	N/A	N/A	Cucumovirus	0.999999	N/A	N/A	N/A	N/A
ICTVTaxoChallenge_136088	Riboviria	0.999999	N/A	N/A	Orthornavirae	0.999999	N/A	N/A	Pisuviricota	0.999999	N/A	N/A	Pisoniviricetes	0.999999	N/A	N/A	Picornavirales	0.999999	N/A	N/A	Picornaviridae	0.999999	Caphthovirinae	0.999999	Teschovirus	0.999999	N/A	N/A	N/A	N/A
ICTVTaxoChallenge_136120	Riboviria	0.999999	N/A	N/A	Orthornavirae	0.999999	N/A	N/A	Duplornaviricota	0.999999	N/A	N/A	Resentoviricetes	0.999999	N/A	N/A	Reovirales	0.999999	N/A	N/A	Spinareoviridae	0.999999	N/A	N/A	Coltivirus	0.999999	N/A	N/A	N/A	N/A
ICTVTaxoChallenge_13613	Riboviria	0.999999	N/A	N/A	Orthornavirae	0.999999	N/A	N/A	Pisuviricota	0.999999	N/A	N/A	Pisoniviricetes	0.999999	N/A	N/A	Picornavirales	0.999999	N/A	N/A	Picornaviridae	0.999999	Ensavirinae	0.999999	Enterovirus	0.999999	N/A	N/A	N/A	N/A
ICTVTaxoChallenge_136143	Monodnaviria	0.999999	N/A	N/A	Shotokuvirae	0.999999	N/A	N/A	Cressdnaviricota	0.999999	N/A	N/A	Arfiviricetes	0.999999	N/A	N/A	Cirlivirales	0.999999	N/A	N/A	Vilyaviridae	0.999999	N/A	N/A	Grondvirus	0.999999	N/A	N/A	N/A	N/A
ICTVTaxoChallenge_136154	Riboviria	0.999999	N/A	N/A	Orthornavirae	0.999999	N/A	N/A	Lenarviricota	0.999999	N/A	N/A	Miaviricetes	0.999999	N/A	N/A	Ourlivirales	0.999999	N/A	N/A	Botourmiaviridae	0.999999	N/A	N/A	Botoulivirus	0.999999	N/A	N/A	N/A	N/A
ICTVTaxoChallenge_136157	Riboviria	0.999999	N/A	N/A	Orthornavirae	0.999999	N/A	N/A	Negarnaviricota	0.999999	Haploviricotina	0.999999	Monjiviricetes	0.999999	N/A	N/A	Mononegavirales	0.999999	N/A	N/A	Lispiviridae	0.999999	N/A	N/A	Ganiavirus	0.999999	N/A	N/A	N/A	N/A
ICTVTaxoChallenge_136171	Riboviria	0.9968377223398316	N/A	N/A	N/A	N/A	N/A	N/A	N/A	N/A	N/A	N/A	N/A	N/A	N/A	N/A	N/A	N/A	N/A	N/A	Sarthroviridae	0.9968377223398316	N/A	N/A	Macronovirus	0.9968377223398316	N/A	N/A	N/A	N/A
ICTVTaxoChallenge_136189	Riboviria	0.999999	N/A	N/A	Orthornavirae	0.999999	N/A	N/A	Duplornaviricota	0.999999	N/A	N/A	Resentoviricetes	0.999999	N/A	N/A	Reovirales	0.999999	N/A	N/A	Sedoreoviridae	0.999999	N/A	N/A	Phytoreovirus	0.999999	N/A	N/A	N/A	N/A
ICTVTaxoChallenge_136225	N/A	N/A	N/A	N/A	N/A	N/A	N/A	N/A	N/A	N/A	N/A	N/A	N/A	N/A	N/A	N/A	N/A	N/A	N/A	N/A	N/A	N/A	N/A	N/A	N/A	N/A	N/A	N/A	N/A	N/A
ICTVTaxoChallenge_136238	Riboviria	0.999999	N/A	N/A	Orthornavirae	0.999999	N/A	N/A	Pisuviricota	0.999999	N/A	N/A	Pisoniviricetes	0.999999	N/A	N/A	Picornavirales	0.999999	N/A	N/A	Picornaviridae	0.999999	Ensavirinae	0.999999	Enterovirus	0.999999	N/A	N/A	N/A	N/A
ICTVTaxoChallenge_136247	Duplodnaviria	0.9997448623180388	N/A	N/A	Heunggongvirae	0.9983536124229432	N/A	N/A	Uroviricota	0.999999225139618	N/A	N/A	N/A	N/A	N/A	N/A	N/A	N/A	N/A	N/A	N/A	N/A	N/A	N/A	N/A	N/A	N/A	N/A	N/A	N/A
ICTVTaxoChallenge_136280	Duplodnaviria	0.999999	N/A	N/A	Heunggongvirae	0.999999	N/A	N/A	Uroviricota	0.999999	N/A	N/A	Caudoviricetes	0.999999	N/A	N/A	N/A	N/A	N/A	N/A	Schitoviridae	0.999999	N/A	N/A	Zurivirus	0.999999	N/A	N/A	N/A	N/A
ICTVTaxoChallenge_136292	Riboviria	0.9998415106807539	N/A	N/A	Orthornavirae	0.9998415106807539	N/A	N/A	Pisuviricota	0.9998415106807539	N/A	N/A	Duplopiviricetes	0.9998415106807539	N/A	N/A	Durnavirales	0.9998415106807539	N/A	N/A	Partitiviridae	0.9998415106807539	N/A	N/A	Betapartitivirus	0.9998415106807539	N/A	N/A	N/A	N/A
ICTVTaxoChallenge_136389	Duplodnaviria	0.5000039075293898	N/A	N/A	Heunggongvirae	0.896888941526413	N/A	N/A	N/A	N/A	N/A	N/A	N/A	N/A	N/A	N/A	N/A	N/A	N/A	N/A	N/A	N/A	N/A	N/A	N/A	N/A	N/A	N/A	N/A	N/A
ICTVTaxoChallenge_136412	Duplodnaviria	0.999999	N/A	N/A	Heunggongvirae	0.999999	N/A	N/A	Uroviricota	0.999999	N/A	N/A	Caudoviricetes	0.999999	N/A	N/A	N/A	N/A	N/A	N/A	Aliceevansviridae	0.999999	N/A	N/A	Moineauvirus	0.999999	N/A	N/A	N/A	N/A
ICTVTaxoChallenge_136416	Duplodnaviria	0.999999	N/A	N/A	Heunggongvirae	0.999999	N/A	N/A	Uroviricota	0.999999	N/A	N/A	Caudoviricetes	0.999999	N/A	N/A	N/A	N/A	N/A	N/A	N/A	N/A	N/A	N/A	Veracruzvirus	0.999999	N/A	N/A	N/A	N/A
ICTVTaxoChallenge_136430	Riboviria	0.999999	N/A	N/A	Orthornavirae	0.999999	N/A	N/A	Kitrinoviricota	0.999999	N/A	N/A	Alsuviricetes	0.999999	N/A	N/A	Tymovirales	0.999999	N/A	N/A	Betaflexiviridae	0.999999	Trivirinae	0.999999	Capillovirus	0.999999	N/A	N/A	N/A	N/A
ICTVTaxoChallenge_136456	Duplodnaviria	0.999999	N/A	N/A	Heunggongvirae	0.999999	N/A	N/A	Uroviricota	0.999999	N/A	N/A	Caudoviricetes	0.999999	N/A	N/A	N/A	N/A	N/A	N/A	Autographiviridae	0.999999	Studiervirinae	0.999999	Kayfunavirus	0.999999	N/A	N/A	N/A	N/A
ICTVTaxoChallenge_136467	Riboviria	0.999999	N/A	N/A	Orthornavirae	0.999999	N/A	N/A	Pisuviricota	0.999999	N/A	N/A	Pisoniviricetes	0.999999	N/A	N/A	Picornavirales	0.999999	N/A	N/A	Dicistroviridae	0.999999	N/A	N/A	Cripavirus	0.999999	N/A	N/A	N/A	N/A
ICTVTaxoChallenge_136515	Riboviria	0.999999	N/A	N/A	Orthornavirae	0.999999	N/A	N/A	Kitrinoviricota	0.999999	N/A	N/A	Alsuviricetes	0.999999	N/A	N/A	Tymovirales	0.999999	N/A	N/A	Betaflexiviridae	0.999999	Trivirinae	0.999999	Divavirus	0.999999	N/A	N/A	N/A	N/A
ICTVTaxoChallenge_136520	Duplodnaviria	0.999999	N/A	N/A	Heunggongvirae	0.999999	N/A	N/A	Uroviricota	0.999999	N/A	N/A	Caudoviricetes	0.999999	N/A	N/A	N/A	N/A	N/A	N/A	Peduoviridae	0.999999	N/A	N/A	Duonihilunusvirus	0.999999	N/A	N/A	N/A	N/A
ICTVTaxoChallenge_136530	Duplodnaviria	0.999999	N/A	N/A	Heunggongvirae	0.999999	N/A	N/A	Uroviricota	0.999999	N/A	N/A	Caudoviricetes	0.999999	N/A	N/A	N/A	N/A	N/A	N/A	N/A	N/A	N/A	N/A	Toutatisvirus	0.999999	N/A	N/A	N/A	N/A
ICTVTaxoChallenge_136533	Duplodnaviria	0.4134834723048755	N/A	N/A	Heunggongvirae	0.7611911548301579	N/A	N/A	N/A	N/A	N/A	N/A	N/A	N/A	N/A	N/A	N/A	N/A	N/A	N/A	N/A	N/A	N/A	N/A	N/A	N/A	N/A	N/A	N/A	N/A
ICTVTaxoChallenge_136536	Monodnaviria	0.999999	N/A	N/A	Shotokuvirae	0.999999	N/A	N/A	Cressdnaviricota	0.999999	N/A	N/A	Repensiviricetes	0.999999	N/A	N/A	Geplafuvirales	0.999999	N/A	N/A	Geminiviridae	0.999999	N/A	N/A	Begomovirus	0.999999	N/A	N/A	N/A	N/A
ICTVTaxoChallenge_136549	Riboviria	0.999999	N/A	N/A	Orthornavirae	0.999999	N/A	N/A	Lenarviricota	0.999999	N/A	N/A	Leviviricetes	0.999999	N/A	N/A	Timlovirales	0.999999	N/A	N/A	Steitzviridae	0.999999	N/A	N/A	Lughthovirus	0.999999	N/A	N/A	N/A	N/A
ICTVTaxoChallenge_136550	N/A	N/A	N/A	N/A	N/A	N/A	N/A	N/A	N/A	N/A	N/A	N/A	N/A	N/A	N/A	N/A	N/A	N/A	N/A	N/A	Anelloviridae	0.999999	N/A	N/A	Tettorquevirus	0.999999	N/A	N/A	N/A	N/A
ICTVTaxoChallenge_136563	Duplodnaviria	0.999999	N/A	N/A	Heunggongvirae	0.999999	N/A	N/A	Uroviricota	0.999999	N/A	N/A	Caudoviricetes	0.999999	N/A	N/A	N/A	N/A	N/A	N/A	Autographiviridae	0.999999	Beijerinckvirinae	0.999999	Friunavirus	0.999999	N/A	N/A	N/A	N/A
ICTVTaxoChallenge_136579	Riboviria	0.999999	N/A	N/A	Orthornavirae	0.999999	N/A	N/A	Negarnaviricota	0.999999	Polyploviricotina	0.999999	Bunyaviricetes	0.999999	N/A	N/A	Elliovirales	0.999999	N/A	N/A	Peribunyaviridae	0.999999	N/A	N/A	Orthobunyavirus	0.999999	N/A	N/A	N/A	N/A
ICTVTaxoChallenge_136619	Riboviria	0.999999	N/A	N/A	Orthornavirae	0.999999	N/A	N/A	Negarnaviricota	0.999999	Haploviricotina	0.999999	Monjiviricetes	0.999999	N/A	N/A	Mononegavirales	0.999999	N/A	N/A	Rhabdoviridae	0.999999	Alpharhabdovirinae	0.999999	Perhabdovirus	0.999999	N/A	N/A	N/A	N/A
ICTVTaxoChallenge_136627	Duplodnaviria	0.999999	N/A	N/A	Heunggongvirae	0.999999	N/A	N/A	Uroviricota	0.999999	N/A	N/A	Caudoviricetes	0.999999	N/A	N/A	N/A	N/A	N/A	N/A	Herelleviridae	0.999999	Bastillevirinae	0.999999	Wphvirus	0.999999	N/A	N/A	N/A	N/A
ICTVTaxoChallenge_13664	Riboviria	0.999999	N/A	N/A	Orthornavirae	0.999999	N/A	N/A	Lenarviricota	0.999999	N/A	N/A	Miaviricetes	0.999999	N/A	N/A	Ourlivirales	0.999999	N/A	N/A	Botourmiaviridae	0.999999	N/A	N/A	Betabotoulivirus	0.999999	N/A	N/A	N/A	N/A
ICTVTaxoChallenge_136650	Duplodnaviria	0.999999	N/A	N/A	Heunggongvirae	0.999999	N/A	N/A	Uroviricota	0.999999	N/A	N/A	Caudoviricetes	0.999999	N/A	N/A	N/A	N/A	N/A	N/A	N/A	N/A	Bclasvirinae	0.999999	Quesadillavirus	0.999999	N/A	N/A	N/A	N/A
ICTVTaxoChallenge_136658	Riboviria	0.999999	N/A	N/A	Orthornavirae	0.999999	N/A	N/A	Duplornaviricota	0.999999	N/A	N/A	Resentoviricetes	0.999999	N/A	N/A	Reovirales	0.999999	N/A	N/A	Spinareoviridae	0.999999	N/A	N/A	Orthoreovirus	0.999999	N/A	N/A	N/A	N/A
ICTVTaxoChallenge_136673	Duplodnaviria	0.999999	N/A	N/A	Heunggongvirae	0.999999	N/A	N/A	Uroviricota	0.999999	N/A	N/A	Caudoviricetes	0.999999	N/A	N/A	N/A	N/A	N/A	N/A	Autographiviridae	0.999999	Slopekvirinae	0.999999	Drulisvirus	0.999999	N/A	N/A	N/A	N/A
ICTVTaxoChallenge_136690	Riboviria	0.999999	N/A	N/A	Orthornavirae	0.999999	N/A	N/A	Negarnaviricota	0.999999	Polyploviricotina	0.999999	Bunyaviricetes	0.999999	N/A	N/A	Elliovirales	0.999999	N/A	N/A	Hantaviridae	0.999999	Mammantavirinae	0.999999	Orthohantavirus	0.999999	N/A	N/A	N/A	N/A
ICTVTaxoChallenge_1367	Duplodnaviria	0.9389835447072984	N/A	N/A	Heunggongvirae	0.9969181716442108	N/A	N/A	N/A	N/A	N/A	N/A	N/A	N/A	N/A	N/A	N/A	N/A	N/A	N/A	N/A	N/A	N/A	N/A	N/A	N/A	N/A	N/A	N/A	N/A
ICTVTaxoChallenge_136702	N/A	N/A	N/A	N/A	N/A	N/A	N/A	N/A	N/A	N/A	N/A	N/A	N/A	N/A	N/A	N/A	N/A	N/A	N/A	N/A	N/A	N/A	N/A	N/A	N/A	N/A	N/A	N/A	N/A	N/A
ICTVTaxoChallenge_136715	Duplodnaviria	0.999999	N/A	N/A	Heunggongvirae	0.999999	N/A	N/A	Peploviricota	0.999999	N/A	N/A	Herviviricetes	0.999999	N/A	N/A	Herpesvirales	0.999999	N/A	N/A	Orthoherpesviridae	0.999999	Alphaherpesvirinae	0.999999	Varicellovirus	0.999999	N/A	N/A	N/A	N/A
ICTVTaxoChallenge_136716	N/A	N/A	N/A	N/A	N/A	N/A	N/A	N/A	N/A	N/A	N/A	N/A	N/A	N/A	N/A	N/A	N/A	N/A	N/A	N/A	N/A	N/A	N/A	N/A	N/A	N/A	N/A	N/A	N/A	N/A
ICTVTaxoChallenge_136734	Duplodnaviria	0.999999	N/A	N/A	Heunggongvirae	0.999999	N/A	N/A	Uroviricota	0.999999	N/A	N/A	Caudoviricetes	0.999999	N/A	N/A	N/A	N/A	N/A	N/A	Casjensviridae	0.999999	N/A	N/A	Chivirus	0.999999	N/A	N/A	N/A	N/A
ICTVTaxoChallenge_136739	Monodnaviria	0.999999	N/A	N/A	Shotokuvirae	0.999999	N/A	N/A	Cressdnaviricota	0.999999	N/A	N/A	Repensiviricetes	0.999999	N/A	N/A	Geplafuvirales	0.999999	N/A	N/A	Geminiviridae	0.999999	N/A	N/A	Begomovirus	0.999999	N/A	N/A	N/A	N/A
ICTVTaxoChallenge_13674	Varidnaviria	0.999999	N/A	N/A	Bamfordvirae	0.999999	N/A	N/A	Nucleocytoviricota	0.999999	N/A	N/A	Megaviricetes	0.999999	N/A	N/A	Pimascovirales	0.999999	N/A	N/A	Iridoviridae	0.999999	Betairidovirinae	0.999999	Chloriridovirus	0.999999	N/A	N/A	N/A	N/A
ICTVTaxoChallenge_136772	Varidnaviria	0.999999	N/A	N/A	Bamfordvirae	0.999999	N/A	N/A	Preplasmiviricota	0.999999	N/A	N/A	Tectiliviricetes	0.999999	N/A	N/A	Rowavirales	0.999999	N/A	N/A	Adenoviridae	0.999999	N/A	N/A	Mastadenovirus	0.999999	N/A	N/A	N/A	N/A
ICTVTaxoChallenge_136780	Monodnaviria	0.999999	N/A	N/A	Shotokuvirae	0.999999	N/A	N/A	Cossaviricota	0.999999	N/A	N/A	Papovaviricetes	0.999999	N/A	N/A	Zurhausenvirales	0.999999	N/A	N/A	Papillomaviridae	0.999999	Firstpapillomavirinae	0.999999	Gammapapillomavirus	0.999999	N/A	N/A	N/A	N/A
ICTVTaxoChallenge_1368	Duplodnaviria	0.999999	N/A	N/A	Heunggongvirae	0.999999	N/A	N/A	Uroviricota	0.999999	N/A	N/A	Caudoviricetes	0.999999	N/A	N/A	N/A	N/A	N/A	N/A	N/A	N/A	Gordonclarkvirinae	0.999999	Suseptimavirus	0.999999	N/A	N/A	N/A	N/A
ICTVTaxoChallenge_136801	Duplodnaviria	0.999999	N/A	N/A	Heunggongvirae	0.999999	N/A	N/A	Uroviricota	0.999999	N/A	N/A	Caudoviricetes	0.999999	N/A	N/A	N/A	N/A	N/A	N/A	N/A	N/A	N/A	N/A	Fromanvirus	0.999999	N/A	N/A	N/A	N/A
ICTVTaxoChallenge_136806	Duplodnaviria	0.999999	N/A	N/A	Heunggongvirae	0.999999	N/A	N/A	Uroviricota	0.999999	N/A	N/A	Caudoviricetes	0.999999	N/A	N/A	N/A	N/A	N/A	N/A	Autographiviridae	0.999999	Studiervirinae	0.999999	Pifdecavirus	0.999999	N/A	N/A	N/A	N/A
ICTVTaxoChallenge_136817	Duplodnaviria	0.999999	N/A	N/A	Heunggongvirae	0.999999	N/A	N/A	Uroviricota	0.999999	N/A	N/A	Caudoviricetes	0.999999	N/A	N/A	N/A	N/A	N/A	N/A	N/A	N/A	Gordonclarkvirinae	0.999999	Kuravirus	0.999999	N/A	N/A	N/A	N/A
ICTVTaxoChallenge_136823	Monodnaviria	0.8931415181097406	N/A	N/A	N/A	N/A	N/A	N/A	N/A	N/A	N/A	N/A	N/A	N/A	N/A	N/A	N/A	N/A	N/A	N/A	N/A	N/A	N/A	N/A	N/A	N/A	N/A	N/A	N/A	N/A
ICTVTaxoChallenge_136830	Riboviria	0.999999	N/A	N/A	Orthornavirae	0.999999	N/A	N/A	Kitrinoviricota	0.999999	N/A	N/A	Flasuviricetes	0.999999	N/A	N/A	Amarillovirales	0.999999	N/A	N/A	Flaviviridae	0.999999	N/A	N/A	Hepacivirus	0.999999	N/A	N/A	N/A	N/A
ICTVTaxoChallenge_136851	Monodnaviria	0.999999	N/A	N/A	Shotokuvirae	0.999999	N/A	N/A	Cressdnaviricota	0.999999	N/A	N/A	Repensiviricetes	0.999999	N/A	N/A	Geplafuvirales	0.999999	N/A	N/A	Geminiviridae	0.999999	N/A	N/A	Topilevirus	0.999999	N/A	N/A	N/A	N/A
ICTVTaxoChallenge_136855	Varidnaviria	0.999999	N/A	N/A	Bamfordvirae	0.999999	N/A	N/A	Preplasmiviricota	0.999999	N/A	N/A	Tectiliviricetes	0.999999	N/A	N/A	Rowavirales	0.999999	N/A	N/A	Adenoviridae	0.999999	N/A	N/A	Mastadenovirus	0.999999	N/A	N/A	N/A	N/A
ICTVTaxoChallenge_136897	Riboviria	0.999999	N/A	N/A	Orthornavirae	0.999999	N/A	N/A	Duplornaviricota	0.999999	N/A	N/A	Resentoviricetes	0.999999	N/A	N/A	Reovirales	0.999999	N/A	N/A	Spinareoviridae	0.999999	N/A	N/A	Orthoreovirus	0.999999	N/A	N/A	N/A	N/A
ICTVTaxoChallenge_136898	Duplodnaviria	0.999999	N/A	N/A	Heunggongvirae	0.999999	N/A	N/A	Uroviricota	0.999999	N/A	N/A	Caudoviricetes	0.999999	N/A	N/A	N/A	N/A	N/A	N/A	N/A	N/A	N/A	N/A	Omegavirus	0.999999	N/A	N/A	N/A	N/A
ICTVTaxoChallenge_13690	N/A	N/A	N/A	N/A	N/A	N/A	N/A	N/A	N/A	N/A	N/A	N/A	N/A	N/A	N/A	N/A	N/A	N/A	N/A	N/A	N/A	N/A	N/A	N/A	N/A	N/A	N/A	N/A	N/A	N/A
ICTVTaxoChallenge_136901	Monodnaviria	0.999999	N/A	N/A	Shotokuvirae	0.999999	N/A	N/A	Cressdnaviricota	0.999999	N/A	N/A	Repensiviricetes	0.999999	N/A	N/A	Geplafuvirales	0.999999	N/A	N/A	Genomoviridae	0.999999	N/A	N/A	Gemykibivirus	0.999999	N/A	N/A	N/A	N/A
ICTVTaxoChallenge_136904	Duplodnaviria	0.8625561966716001	N/A	N/A	Heunggongvirae	0.8548584528733045	N/A	N/A	Uroviricota	0.9999757806460062	N/A	N/A	N/A	N/A	N/A	N/A	N/A	N/A	N/A	N/A	N/A	N/A	N/A	N/A	N/A	N/A	N/A	N/A	N/A	N/A
ICTVTaxoChallenge_136938	Riboviria	0.999999	N/A	N/A	Orthornavirae	0.999999	N/A	N/A	Pisuviricota	0.999999	N/A	N/A	Pisoniviricetes	0.999999	N/A	N/A	Picornavirales	0.999999	N/A	N/A	Picornaviridae	0.999999	Paavivirinae	0.999999	Parechovirus	0.999999	N/A	N/A	N/A	N/A
ICTVTaxoChallenge_136951	N/A	N/A	N/A	N/A	N/A	N/A	N/A	N/A	N/A	N/A	N/A	N/A	N/A	N/A	N/A	N/A	N/A	N/A	N/A	N/A	Anelloviridae	0.999999	N/A	N/A	Betatorquevirus	0.999999	N/A	N/A	N/A	N/A
ICTVTaxoChallenge_136974	Duplodnaviria	0.999999	N/A	N/A	Heunggongvirae	0.999999	N/A	N/A	Uroviricota	0.999999	N/A	N/A	Caudoviricetes	0.999999	N/A	N/A	N/A	N/A	N/A	N/A	N/A	N/A	N/A	N/A	Saphexavirus	0.999999	N/A	N/A	N/A	N/A
ICTVTaxoChallenge_137005	Riboviria	0.999999	N/A	N/A	Orthornavirae	0.999999	N/A	N/A	Negarnaviricota	0.999999	Polyploviricotina	0.999999	Bunyaviricetes	0.999999	N/A	N/A	Hareavirales	0.999999	N/A	N/A	Phenuiviridae	0.999999	N/A	N/A	Phlebovirus	0.999999	N/A	N/A	N/A	N/A
ICTVTaxoChallenge_137048	Riboviria	0.999999	N/A	N/A	Orthornavirae	0.999999	N/A	N/A	Pisuviricota	0.999999	N/A	N/A	Pisoniviricetes	0.999999	N/A	N/A	Picornavirales	0.999999	N/A	N/A	Picornaviridae	0.999999	Kodimesavirinae	0.999999	Danipivirus	0.999999	N/A	N/A	N/A	N/A
ICTVTaxoChallenge_137072	Varidnaviria	0.9369042655519807	N/A	N/A	Bamfordvirae	0.9369042655519807	N/A	N/A	Nucleocytoviricota	0.9369042655519807	N/A	N/A	Megaviricetes	0.9369042655519807	N/A	N/A	Imitervirales	0.9369042655519807	N/A	N/A	Schizomimiviridae	0.9369042655519807	N/A	N/A	Biavirus	0.9369042655519807	N/A	N/A	N/A	N/A
ICTVTaxoChallenge_137092	N/A	N/A	N/A	N/A	N/A	N/A	N/A	N/A	N/A	N/A	N/A	N/A	N/A	N/A	N/A	N/A	N/A	N/A	N/A	N/A	N/A	N/A	N/A	N/A	N/A	N/A	N/A	N/A	N/A	N/A
ICTVTaxoChallenge_137109	Riboviria	0.999999	N/A	N/A	Orthornavirae	0.999999	N/A	N/A	Kitrinoviricota	0.999999	N/A	N/A	Tolucaviricetes	0.999999	N/A	N/A	Tolivirales	0.999999	N/A	N/A	Tombusviridae	0.999999	Procedovirinae	0.999999	Tombusvirus	0.999999	N/A	N/A	N/A	N/A
ICTVTaxoChallenge_137123	Riboviria	0.999999	N/A	N/A	Orthornavirae	0.999999	N/A	N/A	Negarnaviricota	0.999999	Polyploviricotina	0.999999	Bunyaviricetes	0.999999	N/A	N/A	Elliovirales	0.999999	N/A	N/A	Fimoviridae	0.999999	N/A	N/A	Emaravirus	0.999999	N/A	N/A	N/A	N/A
ICTVTaxoChallenge_137132	Riboviria	0.999999	N/A	N/A	Orthornavirae	0.999999	N/A	N/A	Kitrinoviricota	0.999999	N/A	N/A	Alsuviricetes	0.999999	N/A	N/A	Martellivirales	0.999999	N/A	N/A	Bromoviridae	0.999999	N/A	N/A	Ilarvirus	0.999999	N/A	N/A	N/A	N/A
ICTVTaxoChallenge_137149	Duplodnaviria	0.7502549409982748	N/A	N/A	Heunggongvirae	0.8052259236574173	N/A	N/A	N/A	N/A	N/A	N/A	N/A	N/A	N/A	N/A	N/A	N/A	N/A	N/A	N/A	N/A	N/A	N/A	N/A	N/A	N/A	N/A	N/A	N/A
ICTVTaxoChallenge_137170	Varidnaviria	0.999999	N/A	N/A	Bamfordvirae	0.999999	N/A	N/A	Nucleocytoviricota	0.999999	N/A	N/A	Pokkesviricetes	0.999999	N/A	N/A	Chitovirales	0.999999	N/A	N/A	Poxviridae	0.999999	Chordopoxvirinae	0.999999	Mustelpoxvirus	0.999999	N/A	N/A	N/A	N/A
ICTVTaxoChallenge_137189	N/A	N/A	N/A	N/A	N/A	N/A	N/A	N/A	N/A	N/A	N/A	N/A	N/A	N/A	N/A	N/A	N/A	N/A	N/A	N/A	N/A	N/A	N/A	N/A	N/A	N/A	N/A	N/A	N/A	N/A
ICTVTaxoChallenge_137206	Riboviria	0.999999	N/A	N/A	Orthornavirae	0.999999	N/A	N/A	Duplornaviricota	0.999999	N/A	N/A	Resentoviricetes	0.999999	N/A	N/A	Reovirales	0.999999	N/A	N/A	Sedoreoviridae	0.999999	N/A	N/A	Orbivirus	0.999999	N/A	N/A	N/A	N/A
ICTVTaxoChallenge_137218	Duplodnaviria	0.7376370493366267	N/A	N/A	Heunggongvirae	0.5675977239152417	N/A	N/A	Uroviricota	0.7500058607738538	N/A	N/A	Caudoviricetes	0.7725737877190112	N/A	N/A	N/A	N/A	N/A	N/A	N/A	N/A	N/A	N/A	N/A	N/A	N/A	N/A	N/A	N/A
ICTVTaxoChallenge_137243	Riboviria	0.999999	N/A	N/A	Orthornavirae	0.999999	N/A	N/A	Pisuviricota	0.999999	N/A	N/A	Duplopiviricetes	0.999999	N/A	N/A	Durnavirales	0.999999	N/A	N/A	Partitiviridae	0.999999	N/A	N/A	Betapartitivirus	0.999999	N/A	N/A	N/A	N/A
ICTVTaxoChallenge_137251	Duplodnaviria	0.999999	N/A	N/A	Heunggongvirae	0.999999	N/A	N/A	Uroviricota	0.999999	N/A	N/A	Caudoviricetes	0.999999	N/A	N/A	N/A	N/A	N/A	N/A	N/A	N/A	N/A	N/A	Lightbulbvirus	0.999999	N/A	N/A	N/A	N/A
ICTVTaxoChallenge_137259	Duplodnaviria	0.999999	N/A	N/A	Heunggongvirae	0.999999	N/A	N/A	Uroviricota	0.999999	N/A	N/A	Caudoviricetes	0.999999	N/A	N/A	N/A	N/A	N/A	N/A	N/A	N/A	Ceeclamvirinae	0.999999	Bixzunavirus	0.999999	N/A	N/A	N/A	N/A
ICTVTaxoChallenge_137269	Duplodnaviria	0.999999	N/A	N/A	Heunggongvirae	0.999999	N/A	N/A	Uroviricota	0.999999	N/A	N/A	Caudoviricetes	0.999999	N/A	N/A	N/A	N/A	N/A	N/A	N/A	N/A	N/A	N/A	Kroosvirus	0.999999	N/A	N/A	N/A	N/A
ICTVTaxoChallenge_137293	Riboviria	0.999999	N/A	N/A	Orthornavirae	0.999999	N/A	N/A	Kitrinoviricota	0.999999	N/A	N/A	Alsuviricetes	0.999999	N/A	N/A	Martellivirales	0.999999	N/A	N/A	Bromoviridae	0.999999	N/A	N/A	Ilarvirus	0.999999	N/A	N/A	N/A	N/A
ICTVTaxoChallenge_137321	Riboviria	0.999999	N/A	N/A	Orthornavirae	0.999999	N/A	N/A	Duplornaviricota	0.999999	N/A	N/A	Resentoviricetes	0.999999	N/A	N/A	Reovirales	0.999999	N/A	N/A	Sedoreoviridae	0.999999	N/A	N/A	Seadornavirus	0.999999	N/A	N/A	N/A	N/A
ICTVTaxoChallenge_137360	Monodnaviria	0.999999	N/A	N/A	Shotokuvirae	0.999999	N/A	N/A	Cressdnaviricota	0.999999	N/A	N/A	Arfiviricetes	0.999999	N/A	N/A	Cremevirales	0.999999	N/A	N/A	Smacoviridae	0.999999	N/A	N/A	Bostasmacovirus	0.999999	N/A	N/A	N/A	N/A
ICTVTaxoChallenge_137371	Adnaviria	0.999999	N/A	N/A	Zilligvirae	0.999999	N/A	N/A	Taleaviricota	0.999999	N/A	N/A	Tokiviricetes	0.999999	N/A	N/A	Primavirales	0.999999	N/A	N/A	Tristromaviridae	0.999999	N/A	N/A	Betatristromavirus	0.999999	N/A	N/A	N/A	N/A
ICTVTaxoChallenge_137384	Duplodnaviria	0.999999	N/A	N/A	Heunggongvirae	0.999999	N/A	N/A	Uroviricota	0.999999	N/A	N/A	Caudoviricetes	0.999999	N/A	N/A	N/A	N/A	N/A	N/A	N/A	N/A	Skurskavirinae	0.999999	Pakpunavirus	0.999999	N/A	N/A	N/A	N/A
ICTVTaxoChallenge_137416	Riboviria	0.999999	N/A	N/A	Orthornavirae	0.999999	N/A	N/A	Negarnaviricota	0.999999	Polyploviricotina	0.999999	Insthoviricetes	0.999999	N/A	N/A	Articulavirales	0.999999	N/A	N/A	Orthomyxoviridae	0.999999	N/A	N/A	Betainfluenzavirus	0.999999	N/A	N/A	N/A	N/A
ICTVTaxoChallenge_137447	N/A	N/A	N/A	N/A	N/A	N/A	N/A	N/A	N/A	N/A	N/A	N/A	N/A	N/A	N/A	N/A	N/A	N/A	N/A	N/A	N/A	N/A	N/A	N/A	N/A	N/A	N/A	N/A	N/A	N/A
ICTVTaxoChallenge_137467	Monodnaviria	0.999999	N/A	N/A	Shotokuvirae	0.999999	N/A	N/A	Cressdnaviricota	0.999999	N/A	N/A	Arfiviricetes	0.999999	N/A	N/A	Cirlivirales	0.999999	N/A	N/A	Circoviridae	0.999999	N/A	N/A	Cyclovirus	0.999999	N/A	N/A	N/A	N/A
ICTVTaxoChallenge_137505	Riboviria	0.999999	N/A	N/A	Orthornavirae	0.999999	N/A	N/A	Duplornaviricota	0.999999	N/A	N/A	Resentoviricetes	0.999999	N/A	N/A	Reovirales	0.999999	N/A	N/A	Spinareoviridae	0.999999	N/A	N/A	Aquareovirus	0.999999	N/A	N/A	N/A	N/A
ICTVTaxoChallenge_137560	Riboviria	0.999999	N/A	N/A	Orthornavirae	0.999999	N/A	N/A	Pisuviricota	0.999999	N/A	N/A	Stelpaviricetes	0.999999	N/A	N/A	Patatavirales	0.999999	N/A	N/A	Potyviridae	0.999999	N/A	N/A	Potyvirus	0.999999	N/A	N/A	N/A	N/A
ICTVTaxoChallenge_137567	N/A	N/A	N/A	N/A	N/A	N/A	N/A	N/A	N/A	N/A	N/A	N/A	N/A	N/A	N/A	N/A	N/A	N/A	N/A	N/A	N/A	N/A	N/A	N/A	N/A	N/A	N/A	N/A	N/A	N/A
ICTVTaxoChallenge_137575	Riboviria	0.999999	N/A	N/A	Orthornavirae	0.999999	N/A	N/A	Negarnaviricota	0.999999	Polyploviricotina	0.999999	Bunyaviricetes	0.999999	N/A	N/A	Elliovirales	0.999999	N/A	N/A	Peribunyaviridae	0.999999	N/A	N/A	Orthobunyavirus	0.999999	N/A	N/A	N/A	N/A
ICTVTaxoChallenge_137587	Duplodnaviria	0.999999	N/A	N/A	Heunggongvirae	0.999999	N/A	N/A	Uroviricota	0.999999	N/A	N/A	Caudoviricetes	0.999999	N/A	N/A	N/A	N/A	N/A	N/A	N/A	N/A	Gracegardnervirinae	0.999999	Cheoctovirus	0.999999	N/A	N/A	N/A	N/A
ICTVTaxoChallenge_137604	Duplodnaviria	0.999999	N/A	N/A	Heunggongvirae	0.999999	N/A	N/A	Uroviricota	0.999999	N/A	N/A	Caudoviricetes	0.999999	N/A	N/A	N/A	N/A	N/A	N/A	N/A	N/A	N/A	N/A	Mudcatvirus	0.999999	N/A	N/A	N/A	N/A
ICTVTaxoChallenge_137619	Duplodnaviria	0.999999	N/A	N/A	Heunggongvirae	0.999999	N/A	N/A	Uroviricota	0.999999	N/A	N/A	Caudoviricetes	0.999999	N/A	N/A	Crassvirales	0.999999	N/A	N/A	Steigviridae	0.999999	Asinivirinae	0.999999	Akihdevirus	0.999999	N/A	N/A	N/A	N/A
ICTVTaxoChallenge_137623	Duplodnaviria	0.9999979138374328	N/A	N/A	N/A	N/A	N/A	N/A	N/A	N/A	N/A	N/A	N/A	N/A	N/A	N/A	N/A	N/A	N/A	N/A	N/A	N/A	N/A	N/A	N/A	N/A	N/A	N/A	N/A	N/A
ICTVTaxoChallenge_137627	Duplodnaviria	0.999999	N/A	N/A	Heunggongvirae	0.999999	N/A	N/A	Uroviricota	0.999999	N/A	N/A	Caudoviricetes	0.999999	N/A	N/A	N/A	N/A	N/A	N/A	N/A	N/A	N/A	N/A	Fattrevirus	0.999999	N/A	N/A	N/A	N/A
ICTVTaxoChallenge_137648	Duplodnaviria	0.5965565455745139	N/A	N/A	Heunggongvirae	0.6743277074283469	N/A	N/A	Uroviricota	0.699673321147108	N/A	N/A	N/A	N/A	N/A	N/A	N/A	N/A	N/A	N/A	N/A	N/A	N/A	N/A	N/A	N/A	N/A	N/A	N/A	N/A
ICTVTaxoChallenge_137649	Riboviria	0.999999	N/A	N/A	Orthornavirae	0.999999	N/A	N/A	Duplornaviricota	0.999999	N/A	N/A	Chrymotiviricetes	0.999999	N/A	N/A	Ghabrivirales	0.999999	Alphatotivirineae	0.999999	Chrysoviridae	0.999999	N/A	N/A	Betachrysovirus	0.999999	N/A	N/A	N/A	N/A
ICTVTaxoChallenge_137652	Riboviria	0.999999	N/A	N/A	Pararnavirae	0.999999	N/A	N/A	Artverviricota	0.999999	N/A	N/A	Revtraviricetes	0.999999	N/A	N/A	Ortervirales	0.999999	N/A	N/A	Retroviridae	0.999999	Orthoretrovirinae	0.999999	Deltaretrovirus	0.999999	N/A	N/A	N/A	N/A
ICTVTaxoChallenge_137672	N/A	N/A	N/A	N/A	N/A	N/A	N/A	N/A	N/A	N/A	N/A	N/A	N/A	N/A	N/A	N/A	N/A	N/A	N/A	N/A	N/A	N/A	N/A	N/A	N/A	N/A	N/A	N/A	N/A	N/A
ICTVTaxoChallenge_13768	Riboviria	0.999999	N/A	N/A	Orthornavirae	0.999999	N/A	N/A	Pisuviricota	0.999999	N/A	N/A	Duplopiviricetes	0.999999	N/A	N/A	Durnavirales	0.999999	N/A	N/A	Amalgaviridae	0.999999	N/A	N/A	Amalgavirus	0.999999	N/A	N/A	N/A	N/A
ICTVTaxoChallenge_137684	Duplodnaviria	0.999999	N/A	N/A	Heunggongvirae	0.999999	N/A	N/A	Uroviricota	0.999999	N/A	N/A	Caudoviricetes	0.999999	N/A	N/A	N/A	N/A	N/A	N/A	N/A	N/A	N/A	N/A	Cronusvirus	0.999999	N/A	N/A	N/A	N/A
ICTVTaxoChallenge_137711	Riboviria	0.999999	N/A	N/A	Orthornavirae	0.999999	N/A	N/A	Negarnaviricota	0.999999	Haploviricotina	0.999999	Monjiviricetes	0.999999	N/A	N/A	Jingchuvirales	0.999999	N/A	N/A	Chuviridae	0.999999	N/A	N/A	Mivirus	0.999999	N/A	N/A	N/A	N/A
ICTVTaxoChallenge_13778	Riboviria	0.8741074588205833	N/A	N/A	Orthornavirae	0.8741074588205833	N/A	N/A	Pisuviricota	0.8741074588205833	N/A	N/A	Duplopiviricetes	0.8741074588205833	N/A	N/A	Durnavirales	0.8741074588205833	N/A	N/A	Partitiviridae	0.8741074588205833	N/A	N/A	Betapartitivirus	0.8741074588205833	N/A	N/A	N/A	N/A
ICTVTaxoChallenge_137787	N/A	N/A	N/A	N/A	N/A	N/A	N/A	N/A	N/A	N/A	N/A	N/A	N/A	N/A	N/A	N/A	N/A	N/A	N/A	N/A	N/A	N/A	N/A	N/A	N/A	N/A	N/A	N/A	N/A	N/A
ICTVTaxoChallenge_137790	Monodnaviria	0.999999	N/A	N/A	Shotokuvirae	0.999999	N/A	N/A	Cressdnaviricota	0.999999	N/A	N/A	Repensiviricetes	0.999999	N/A	N/A	Geplafuvirales	0.999999	N/A	N/A	Geminiviridae	0.999999	N/A	N/A	Begomovirus	0.999999	N/A	N/A	N/A	N/A
ICTVTaxoChallenge_137808	Duplodnaviria	0.8339767063347002	N/A	N/A	Heunggongvirae	0.9998392264048258	N/A	N/A	Uroviricota	0.9999719460805258	N/A	N/A	N/A	N/A	N/A	N/A	N/A	N/A	N/A	N/A	N/A	N/A	N/A	N/A	N/A	N/A	N/A	N/A	N/A	N/A
ICTVTaxoChallenge_137819	Duplodnaviria	0.9999995231628418	N/A	N/A	Heunggongvirae	0.9979118704795836	N/A	N/A	Uroviricota	0.9999998807907104	N/A	N/A	N/A	N/A	N/A	N/A	N/A	N/A	N/A	N/A	N/A	N/A	N/A	N/A	N/A	N/A	N/A	N/A	N/A	N/A
ICTVTaxoChallenge_137828	Riboviria	0.999999	N/A	N/A	Orthornavirae	0.999999	N/A	N/A	Lenarviricota	0.999999	N/A	N/A	Leviviricetes	0.999999	N/A	N/A	Norzivirales	0.999999	N/A	N/A	Atkinsviridae	0.999999	N/A	N/A	Bahdevuvirus	0.999999	N/A	N/A	N/A	N/A
ICTVTaxoChallenge_137831	Riboviria	0.999999	N/A	N/A	Orthornavirae	0.999999	N/A	N/A	Lenarviricota	0.999999	N/A	N/A	Miaviricetes	0.999999	N/A	N/A	Ourlivirales	0.999999	N/A	N/A	Botourmiaviridae	0.999999	N/A	N/A	Botoulivirus	0.999999	N/A	N/A	N/A	N/A
ICTVTaxoChallenge_137866	Duplodnaviria	0.999999	N/A	N/A	Heunggongvirae	0.999999	N/A	N/A	Uroviricota	0.999999	N/A	N/A	Caudoviricetes	0.999999	N/A	N/A	N/A	N/A	N/A	N/A	N/A	N/A	N/A	N/A	Vividuovirus	0.999999	N/A	N/A	N/A	N/A
ICTVTaxoChallenge_137877	Riboviria	0.999999	N/A	N/A	Orthornavirae	0.999999	N/A	N/A	Duplornaviricota	0.999999	N/A	N/A	Resentoviricetes	0.999999	N/A	N/A	Reovirales	0.999999	N/A	N/A	Spinareoviridae	0.999999	N/A	N/A	Coltivirus	0.999999	N/A	N/A	N/A	N/A
ICTVTaxoChallenge_137880	Duplodnaviria	0.999999	N/A	N/A	Heunggongvirae	0.999999	N/A	N/A	Uroviricota	0.999999	N/A	N/A	Caudoviricetes	0.999999	N/A	N/A	N/A	N/A	N/A	N/A	N/A	N/A	N/A	N/A	Fromanvirus	0.999999	N/A	N/A	N/A	N/A
ICTVTaxoChallenge_137907	Duplodnaviria	0.999999	N/A	N/A	Heunggongvirae	0.999999	N/A	N/A	Uroviricota	0.999999	N/A	N/A	Caudoviricetes	0.999999	N/A	N/A	N/A	N/A	N/A	N/A	Autographiviridae	0.999999	Okabevirinae	0.999999	Ampunavirus	0.999999	N/A	N/A	N/A	N/A
ICTVTaxoChallenge_137933	Duplodnaviria	0.999999	N/A	N/A	Heunggongvirae	0.999999	N/A	N/A	Uroviricota	0.999999	N/A	N/A	Caudoviricetes	0.999999	N/A	N/A	N/A	N/A	N/A	N/A	N/A	N/A	N/A	N/A	Purivirus	0.999999	N/A	N/A	N/A	N/A
ICTVTaxoChallenge_137935	Monodnaviria	0.999999	N/A	N/A	Shotokuvirae	0.999999	N/A	N/A	Cressdnaviricota	0.999999	N/A	N/A	Repensiviricetes	0.999999	N/A	N/A	Geplafuvirales	0.999999	N/A	N/A	Genomoviridae	0.999999	N/A	N/A	Gemycircularvirus	0.999999	N/A	N/A	N/A	N/A
ICTVTaxoChallenge_13794	Riboviria	0.683772233983162	N/A	N/A	Orthornavirae	0.683772233983162	N/A	N/A	Pisuviricota	0.683772233983162	N/A	N/A	Pisoniviricetes	0.683772233983162	N/A	N/A	Picornavirales	0.683772233983162	N/A	N/A	Marnaviridae	0.683772233983162	N/A	N/A	Kusarnavirus	0.683772233983162	N/A	N/A	N/A	N/A
ICTVTaxoChallenge_137949	Duplodnaviria	0.8506263291264986	N/A	N/A	Heunggongvirae	0.6833519644694336	N/A	N/A	Uroviricota	0.71430886590159	N/A	N/A	Caudoviricetes	0.8564126809526768	N/A	N/A	N/A	N/A	N/A	N/A	N/A	N/A	N/A	N/A	N/A	N/A	N/A	N/A	N/A	N/A
ICTVTaxoChallenge_137953	N/A	N/A	N/A	N/A	N/A	N/A	N/A	N/A	N/A	N/A	N/A	N/A	N/A	N/A	N/A	N/A	N/A	N/A	N/A	N/A	Tolecusatellitidae	0.999999	N/A	N/A	Betasatellite	0.999999	N/A	N/A	N/A	N/A
ICTVTaxoChallenge_137959	Riboviria	0.999999	N/A	N/A	Orthornavirae	0.999999	N/A	N/A	Duplornaviricota	0.999999	N/A	N/A	Resentoviricetes	0.999999	N/A	N/A	Reovirales	0.999999	N/A	N/A	Sedoreoviridae	0.999999	N/A	N/A	Seadornavirus	0.999999	N/A	N/A	N/A	N/A
ICTVTaxoChallenge_137981	Riboviria	0.999999	N/A	N/A	Orthornavirae	0.999999	N/A	N/A	Lenarviricota	0.999999	N/A	N/A	Leviviricetes	0.999999	N/A	N/A	Timlovirales	0.999999	N/A	N/A	Steitzviridae	0.999999	N/A	N/A	Hodnevirus	0.999999	N/A	N/A	N/A	N/A
ICTVTaxoChallenge_137991	Riboviria	0.999999	N/A	N/A	Orthornavirae	0.999999	N/A	N/A	Lenarviricota	0.999999	N/A	N/A	Leviviricetes	0.999999	N/A	N/A	Norzivirales	0.999999	N/A	N/A	Fiersviridae	0.999999	N/A	N/A	Skhembuvirus	0.999999	N/A	N/A	N/A	N/A
ICTVTaxoChallenge_13803	Riboviria	0.9968628287315368	N/A	N/A	N/A	N/A	N/A	N/A	N/A	N/A	N/A	N/A	N/A	N/A	N/A	N/A	N/A	N/A	N/A	N/A	N/A	N/A	N/A	N/A	N/A	N/A	N/A	N/A	N/A	N/A
ICTVTaxoChallenge_138094	Riboviria	0.999999	N/A	N/A	Orthornavirae	0.999999	N/A	N/A	Pisuviricota	0.999999	N/A	N/A	Pisoniviricetes	0.999999	N/A	N/A	Nidovirales	0.999999	Tornidovirineae	0.999999	Tobaniviridae	0.999999	Serpentovirinae	0.999999	Lyctovirus	0.999999	N/A	N/A	N/A	N/A
ICTVTaxoChallenge_138103	Monodnaviria	0.999999	N/A	N/A	Shotokuvirae	0.999999	N/A	N/A	Cossaviricota	0.999999	N/A	N/A	Papovaviricetes	0.999999	N/A	N/A	Zurhausenvirales	0.999999	N/A	N/A	Papillomaviridae	0.999999	Firstpapillomavirinae	0.999999	Betapapillomavirus	0.999999	N/A	N/A	N/A	N/A
ICTVTaxoChallenge_138137	Riboviria	0.999999	N/A	N/A	Orthornavirae	0.999999	N/A	N/A	Pisuviricota	0.999999	N/A	N/A	Duplopiviricetes	0.999999	N/A	N/A	Durnavirales	0.999999	N/A	N/A	Partitiviridae	0.999999	N/A	N/A	Alphapartitivirus	0.999999	N/A	N/A	N/A	N/A
ICTVTaxoChallenge_13814	Riboviria	0.999999	N/A	N/A	Orthornavirae	0.999999	N/A	N/A	Duplornaviricota	0.999999	N/A	N/A	Chrymotiviricetes	0.999999	N/A	N/A	Ghabrivirales	0.999999	Alphatotivirineae	0.999999	Chrysoviridae	0.999999	N/A	N/A	Alphachrysovirus	0.999999	N/A	N/A	N/A	N/A
ICTVTaxoChallenge_138165	Riboviria	0.999999	N/A	N/A	Orthornavirae	0.999999	N/A	N/A	Kitrinoviricota	0.999999	N/A	N/A	Alsuviricetes	0.999999	N/A	N/A	Martellivirales	0.999999	N/A	N/A	Kitaviridae	0.999999	N/A	N/A	Higrevirus	0.999999	N/A	N/A	N/A	N/A
ICTVTaxoChallenge_138192	Monodnaviria	0.999999	N/A	N/A	Shotokuvirae	0.999999	N/A	N/A	Cressdnaviricota	0.999999	N/A	N/A	Arfiviricetes	0.999999	N/A	N/A	Cirlivirales	0.999999	N/A	N/A	Circoviridae	0.999999	N/A	N/A	Cyclovirus	0.999999	N/A	N/A	N/A	N/A
ICTVTaxoChallenge_138213	Riboviria	0.999999	N/A	N/A	Orthornavirae	0.999999	N/A	N/A	Negarnaviricota	0.999999	Haploviricotina	0.999999	Chunqiuviricetes	0.999999	N/A	N/A	Muvirales	0.999999	N/A	N/A	Qinviridae	0.999999	N/A	N/A	Yingvirus	0.999999	N/A	N/A	N/A	N/A
ICTVTaxoChallenge_138228	Duplodnaviria	0.999999	N/A	N/A	Heunggongvirae	0.999999	N/A	N/A	Uroviricota	0.999999	N/A	N/A	Caudoviricetes	0.999999	N/A	N/A	N/A	N/A	N/A	N/A	Straboviridae	0.999999	Twarogvirinae	0.999999	Lazarusvirus	0.999999	N/A	N/A	N/A	N/A
ICTVTaxoChallenge_138307	Duplodnaviria	0.999999	N/A	N/A	Heunggongvirae	0.999999	N/A	N/A	Uroviricota	0.999999	N/A	N/A	Caudoviricetes	0.999999	N/A	N/A	N/A	N/A	N/A	N/A	N/A	N/A	Bclasvirinae	0.999999	Rosebushvirus	0.999999	N/A	N/A	N/A	N/A
ICTVTaxoChallenge_138309	Riboviria	0.999999	N/A	N/A	Orthornavirae	0.999999	N/A	N/A	Pisuviricota	0.999999	N/A	N/A	Pisoniviricetes	0.999999	N/A	N/A	Sobelivirales	0.999999	N/A	N/A	Solemoviridae	0.999999	N/A	N/A	Polerovirus	0.999999	N/A	N/A	N/A	N/A
ICTVTaxoChallenge_138322	Monodnaviria	0.999999	N/A	N/A	Shotokuvirae	0.999999	N/A	N/A	Cossaviricota	0.999999	N/A	N/A	Papovaviricetes	0.999999	N/A	N/A	Sepolyvirales	0.999999	N/A	N/A	Polyomaviridae	0.999999	N/A	N/A	Betapolyomavirus	0.999999	N/A	N/A	N/A	N/A
ICTVTaxoChallenge_138336	Riboviria	0.999999	N/A	N/A	Orthornavirae	0.999999	N/A	N/A	Pisuviricota	0.999999	N/A	N/A	Pisoniviricetes	0.999999	N/A	N/A	Picornavirales	0.999999	N/A	N/A	Iflaviridae	0.999999	N/A	N/A	Iflavirus	0.999999	N/A	N/A	N/A	N/A
ICTVTaxoChallenge_138339	Monodnaviria	0.999999	N/A	N/A	Shotokuvirae	0.999999	N/A	N/A	Cossaviricota	0.999999	N/A	N/A	Quintoviricetes	0.999999	N/A	N/A	Piccovirales	0.999999	N/A	N/A	Parvoviridae	0.999999	Densovirinae	0.999999	Diciambidensovirus	0.999999	N/A	N/A	N/A	N/A
ICTVTaxoChallenge_138361	Varidnaviria	0.8420753573305308	N/A	N/A	N/A	N/A	N/A	N/A	N/A	N/A	N/A	N/A	N/A	N/A	N/A	N/A	N/A	N/A	N/A	N/A	N/A	N/A	N/A	N/A	N/A	N/A	N/A	N/A	N/A	N/A
ICTVTaxoChallenge_138367	Riboviria	0.999999	N/A	N/A	Orthornavirae	0.999999	N/A	N/A	Pisuviricota	0.999999	N/A	N/A	Stelpaviricetes	0.999999	N/A	N/A	Patatavirales	0.999999	N/A	N/A	Potyviridae	0.999999	N/A	N/A	Potyvirus	0.999999	N/A	N/A	N/A	N/A
ICTVTaxoChallenge_13837	N/A	N/A	N/A	N/A	N/A	N/A	N/A	N/A	N/A	N/A	N/A	N/A	N/A	N/A	N/A	N/A	N/A	N/A	N/A	N/A	Pospiviroidae	0.999999	N/A	N/A	Pospiviroid	0.999999	N/A	N/A	N/A	N/A
ICTVTaxoChallenge_138375	Duplodnaviria	0.6666472921270952	N/A	N/A	N/A	N/A	N/A	N/A	N/A	N/A	N/A	N/A	N/A	N/A	N/A	N/A	N/A	N/A	N/A	N/A	N/A	N/A	N/A	N/A	N/A	N/A	N/A	N/A	N/A	N/A
ICTVTaxoChallenge_138394	Duplodnaviria	0.962869344117974	N/A	N/A	Heunggongvirae	0.9819734214167846	N/A	N/A	Uroviricota	0.9970691611892298	N/A	N/A	N/A	N/A	N/A	N/A	N/A	N/A	N/A	N/A	N/A	N/A	N/A	N/A	N/A	N/A	N/A	N/A	N/A	N/A
ICTVTaxoChallenge_138400	Duplodnaviria	0.7152120339119392	N/A	N/A	Heunggongvirae	0.9154000100679696	N/A	N/A	N/A	N/A	N/A	N/A	N/A	N/A	N/A	N/A	N/A	N/A	N/A	N/A	N/A	N/A	N/A	N/A	N/A	N/A	N/A	N/A	N/A	N/A
ICTVTaxoChallenge_138402	Riboviria	0.999999	N/A	N/A	Orthornavirae	0.999999	N/A	N/A	Pisuviricota	0.999999	N/A	N/A	Pisoniviricetes	0.999999	N/A	N/A	Picornavirales	0.999999	N/A	N/A	Secoviridae	0.999999	Comovirinae	0.999999	Comovirus	0.999999	N/A	N/A	N/A	N/A
ICTVTaxoChallenge_138409	Riboviria	0.9800473768503112	N/A	N/A	Orthornavirae	0.9800473768503112	N/A	N/A	Negarnaviricota	0.9800473768503112	Polyploviricotina	0.9800473768503112	Bunyaviricetes	0.9800473768503112	N/A	N/A	Elliovirales	0.9800473768503112	N/A	N/A	Peribunyaviridae	0.9800473768503112	N/A	N/A	Orthobunyavirus	0.9800473768503112	N/A	N/A	N/A	N/A
ICTVTaxoChallenge_138427	Riboviria	0.999999	N/A	N/A	Orthornavirae	0.999999	N/A	N/A	Negarnaviricota	0.999999	Haploviricotina	0.999999	Monjiviricetes	0.999999	N/A	N/A	Mononegavirales	0.999999	N/A	N/A	Rhabdoviridae	0.999999	Alpharhabdovirinae	0.999999	Vesiculovirus	0.999999	N/A	N/A	N/A	N/A
ICTVTaxoChallenge_138448	Duplodnaviria	0.999999	N/A	N/A	Heunggongvirae	0.999999	N/A	N/A	Uroviricota	0.999999	N/A	N/A	Caudoviricetes	0.999999	N/A	N/A	N/A	N/A	N/A	N/A	N/A	N/A	Skurskavirinae	0.999999	Pakpunavirus	0.999999	N/A	N/A	N/A	N/A
ICTVTaxoChallenge_138463	N/A	N/A	N/A	N/A	N/A	N/A	N/A	N/A	N/A	N/A	N/A	N/A	N/A	N/A	N/A	N/A	N/A	N/A	N/A	N/A	N/A	N/A	N/A	N/A	N/A	N/A	N/A	N/A	N/A	N/A
ICTVTaxoChallenge_138481	Duplodnaviria	0.999999	N/A	N/A	Heunggongvirae	0.999999	N/A	N/A	Uroviricota	0.999999	N/A	N/A	Caudoviricetes	0.999999	N/A	N/A	N/A	N/A	N/A	N/A	Kyanoviridae	0.999999	N/A	N/A	Gibbetvirus	0.999999	N/A	N/A	N/A	N/A
ICTVTaxoChallenge_138495	Riboviria	0.999999	N/A	N/A	Orthornavirae	0.999999	N/A	N/A	Kitrinoviricota	0.999999	N/A	N/A	Alsuviricetes	0.999999	N/A	N/A	Martellivirales	0.999999	N/A	N/A	Endornaviridae	0.999999	N/A	N/A	Alphaendornavirus	0.999999	N/A	N/A	N/A	N/A
ICTVTaxoChallenge_138516	Riboviria	0.999999	N/A	N/A	Orthornavirae	0.999999	N/A	N/A	Duplornaviricota	0.999999	N/A	N/A	Chrymotiviricetes	0.999999	N/A	N/A	Ghabrivirales	0.999999	Alphatotivirineae	0.999999	Chrysoviridae	0.999999	N/A	N/A	Alphachrysovirus	0.999999	N/A	N/A	N/A	N/A
ICTVTaxoChallenge_138541	Riboviria	0.999999	N/A	N/A	Orthornavirae	0.999999	N/A	N/A	Duplornaviricota	0.999999	N/A	N/A	Resentoviricetes	0.999999	N/A	N/A	Reovirales	0.999999	N/A	N/A	Spinareoviridae	0.999999	N/A	N/A	Cypovirus	0.999999	N/A	N/A	N/A	N/A
ICTVTaxoChallenge_138546	Varidnaviria	0.999999	N/A	N/A	Bamfordvirae	0.999999	N/A	N/A	Nucleocytoviricota	0.999999	N/A	N/A	Megaviricetes	0.999999	N/A	N/A	Pimascovirales	0.999999	N/A	N/A	Iridoviridae	0.999999	Alphairidovirinae	0.999999	Ranavirus	0.999999	N/A	N/A	N/A	N/A
ICTVTaxoChallenge_138585	Monodnaviria	0.999999	N/A	N/A	Shotokuvirae	0.999999	N/A	N/A	Cressdnaviricota	0.999999	N/A	N/A	Arfiviricetes	0.999999	N/A	N/A	Cremevirales	0.999999	N/A	N/A	Smacoviridae	0.999999	N/A	N/A	Porprismacovirus	0.999999	N/A	N/A	N/A	N/A
ICTVTaxoChallenge_138625	Duplodnaviria	0.999999	N/A	N/A	Heunggongvirae	0.999999	N/A	N/A	Uroviricota	0.999999	N/A	N/A	Caudoviricetes	0.999999	N/A	N/A	Crassvirales	0.999999	N/A	N/A	Steigviridae	0.999999	Asinivirinae	0.999999	Kahnovirus	0.999999	N/A	N/A	N/A	N/A
ICTVTaxoChallenge_13864	Riboviria	0.999999	N/A	N/A	Orthornavirae	0.999999	N/A	N/A	Negarnaviricota	0.999999	Polyploviricotina	0.999999	Bunyaviricetes	0.999999	N/A	N/A	Elliovirales	0.999999	N/A	N/A	Peribunyaviridae	0.999999	N/A	N/A	Orthobunyavirus	0.999999	N/A	N/A	N/A	N/A
ICTVTaxoChallenge_138650	Riboviria	0.999999	N/A	N/A	Orthornavirae	0.999999	N/A	N/A	Duplornaviricota	0.999999	N/A	N/A	Chrymotiviricetes	0.999999	N/A	N/A	Ghabrivirales	0.999999	Alphatotivirineae	0.999999	Chrysoviridae	0.999999	N/A	N/A	Betachrysovirus	0.999999	N/A	N/A	N/A	N/A
ICTVTaxoChallenge_138664	Riboviria	0.999999	N/A	N/A	Orthornavirae	0.999999	N/A	N/A	Duplornaviricota	0.999999	N/A	N/A	Chrymotiviricetes	0.999999	N/A	N/A	Ghabrivirales	0.999999	Alphatotivirineae	0.999999	Chrysoviridae	0.999999	N/A	N/A	Betachrysovirus	0.999999	N/A	N/A	N/A	N/A
ICTVTaxoChallenge_138673	Duplodnaviria	0.999999	N/A	N/A	Heunggongvirae	0.999999	N/A	N/A	Uroviricota	0.999999	N/A	N/A	Caudoviricetes	0.999999	N/A	N/A	N/A	N/A	N/A	N/A	N/A	N/A	Gracegardnervirinae	0.999999	Cheoctovirus	0.999999	N/A	N/A	N/A	N/A
ICTVTaxoChallenge_138674	Monodnaviria	0.999999	N/A	N/A	Shotokuvirae	0.999999	N/A	N/A	Cressdnaviricota	0.999999	N/A	N/A	Repensiviricetes	0.999999	N/A	N/A	Geplafuvirales	0.999999	N/A	N/A	Geminiviridae	0.999999	N/A	N/A	Begomovirus	0.999999	N/A	N/A	N/A	N/A
ICTVTaxoChallenge_138681	Duplodnaviria	0.999999	N/A	N/A	Heunggongvirae	0.999999	N/A	N/A	Uroviricota	0.999999	N/A	N/A	Caudoviricetes	0.999999	N/A	N/A	N/A	N/A	N/A	N/A	N/A	N/A	Guarnerosvirinae	0.999999	Mechnikovvirus	0.999999	N/A	N/A	N/A	N/A
ICTVTaxoChallenge_138697	Duplodnaviria	0.7499999910900356	N/A	N/A	Heunggongvirae	0.7500191068502318	N/A	N/A	Uroviricota	0.7499999727198345	N/A	N/A	Caudoviricetes	0.7500366450658476	N/A	N/A	N/A	N/A	N/A	N/A	N/A	N/A	N/A	N/A	N/A	N/A	N/A	N/A	N/A	N/A
ICTVTaxoChallenge_138711	Riboviria	0.999999	N/A	N/A	Orthornavirae	0.999999	N/A	N/A	Kitrinoviricota	0.999999	N/A	N/A	Alsuviricetes	0.999999	N/A	N/A	Hepelivirales	0.999999	N/A	N/A	Hepeviridae	0.999999	Orthohepevirinae	0.999999	Paslahepevirus	0.999999	N/A	N/A	N/A	N/A
ICTVTaxoChallenge_138720	Monodnaviria	0.999999	N/A	N/A	Shotokuvirae	0.999999	N/A	N/A	Cressdnaviricota	0.999999	N/A	N/A	Repensiviricetes	0.999999	N/A	N/A	Geplafuvirales	0.999999	N/A	N/A	Geminiviridae	0.999999	N/A	N/A	Begomovirus	0.999999	N/A	N/A	N/A	N/A
ICTVTaxoChallenge_138729	Duplodnaviria	0.8333776929300964	N/A	N/A	Heunggongvirae	0.8908747832400776	N/A	N/A	Uroviricota	0.9792136980427636	N/A	N/A	N/A	N/A	N/A	N/A	N/A	N/A	N/A	N/A	N/A	N/A	N/A	N/A	N/A	N/A	N/A	N/A	N/A	N/A
ICTVTaxoChallenge_138736	Riboviria	0.999999	N/A	N/A	Orthornavirae	0.999999	N/A	N/A	Negarnaviricota	0.999999	Polyploviricotina	0.999999	Bunyaviricetes	0.999999	N/A	N/A	Hareavirales	0.999999	N/A	N/A	Phenuiviridae	0.999999	N/A	N/A	Laulavirus	0.999999	N/A	N/A	N/A	N/A
ICTVTaxoChallenge_138772	Monodnaviria	0.999999	N/A	N/A	Shotokuvirae	0.999999	N/A	N/A	Cressdnaviricota	0.999999	N/A	N/A	Repensiviricetes	0.999999	N/A	N/A	Geplafuvirales	0.999999	N/A	N/A	Geminiviridae	0.999999	N/A	N/A	Begomovirus	0.999999	N/A	N/A	N/A	N/A
ICTVTaxoChallenge_13880	Ribozyviria	0.999999	N/A	N/A	N/A	N/A	N/A	N/A	N/A	N/A	N/A	N/A	N/A	N/A	N/A	N/A	N/A	N/A	N/A	N/A	Kolmioviridae	0.999999	N/A	N/A	Thurisazvirus	0.999999	N/A	N/A	N/A	N/A
ICTVTaxoChallenge_138809	Duplodnaviria	0.999999	N/A	N/A	Heunggongvirae	0.999999	N/A	N/A	Uroviricota	0.999999	N/A	N/A	Caudoviricetes	0.999999	N/A	N/A	N/A	N/A	N/A	N/A	Autographiviridae	0.999999	Studiervirinae	0.999999	Ghunavirus	0.999999	N/A	N/A	N/A	N/A
ICTVTaxoChallenge_138813	Riboviria	0.999999	N/A	N/A	Orthornavirae	0.999999	N/A	N/A	Duplornaviricota	0.999999	N/A	N/A	Chrymotiviricetes	0.999999	N/A	N/A	Ghabrivirales	0.999999	Alphatotivirineae	0.999999	Pseudototiviridae	0.999999	N/A	N/A	Victorivirus	0.999999	N/A	N/A	N/A	N/A
ICTVTaxoChallenge_138819	Monodnaviria	0.999999	N/A	N/A	Shotokuvirae	0.999999	N/A	N/A	Cossaviricota	0.999999	N/A	N/A	Papovaviricetes	0.999999	N/A	N/A	Zurhausenvirales	0.999999	N/A	N/A	Papillomaviridae	0.999999	Firstpapillomavirinae	0.999999	Betapapillomavirus	0.999999	N/A	N/A	N/A	N/A
ICTVTaxoChallenge_138823	N/A	N/A	N/A	N/A	N/A	N/A	N/A	N/A	N/A	N/A	N/A	N/A	N/A	N/A	N/A	N/A	N/A	N/A	N/A	N/A	Tolecusatellitidae	0.999999	N/A	N/A	Betasatellite	0.999999	N/A	N/A	N/A	N/A
ICTVTaxoChallenge_138828	Riboviria	0.999999	N/A	N/A	Orthornavirae	0.999999	N/A	N/A	Pisuviricota	0.999999	N/A	N/A	Pisoniviricetes	0.999999	N/A	N/A	Picornavirales	0.999999	N/A	N/A	Picornaviridae	0.999999	Caphthovirinae	0.999999	Cosavirus	0.999999	N/A	N/A	N/A	N/A
ICTVTaxoChallenge_138844	Riboviria	0.999999	N/A	N/A	Orthornavirae	0.999999	N/A	N/A	Pisuviricota	0.999999	N/A	N/A	Pisoniviricetes	0.999999	N/A	N/A	Picornavirales	0.999999	N/A	N/A	Picornaviridae	0.999999	Ensavirinae	0.999999	Enterovirus	0.999999	N/A	N/A	N/A	N/A
ICTVTaxoChallenge_138850	Duplodnaviria	0.999999	N/A	N/A	Heunggongvirae	0.999999	N/A	N/A	Uroviricota	0.999999	N/A	N/A	Caudoviricetes	0.999999	N/A	N/A	N/A	N/A	N/A	N/A	Autographiviridae	0.999999	N/A	N/A	Nohivirus	0.999999	N/A	N/A	N/A	N/A
ICTVTaxoChallenge_138886	N/A	N/A	N/A	N/A	N/A	N/A	N/A	N/A	N/A	N/A	N/A	N/A	N/A	N/A	N/A	N/A	N/A	N/A	N/A	N/A	Tolecusatellitidae	0.999999	N/A	N/A	Betasatellite	0.999999	N/A	N/A	N/A	N/A
ICTVTaxoChallenge_138900	Riboviria	0.5000000520980024	N/A	N/A	Orthornavirae	0.9990615844726562	N/A	N/A	N/A	N/A	N/A	N/A	N/A	N/A	N/A	N/A	N/A	N/A	N/A	N/A	N/A	N/A	N/A	N/A	N/A	N/A	N/A	N/A	N/A	N/A
ICTVTaxoChallenge_138932	Duplodnaviria	0.999999	N/A	N/A	Heunggongvirae	0.999999	N/A	N/A	Uroviricota	0.999999	N/A	N/A	Caudoviricetes	0.999999	N/A	N/A	N/A	N/A	N/A	N/A	N/A	N/A	N/A	N/A	Demosthenesvirus	0.999999	N/A	N/A	N/A	N/A
ICTVTaxoChallenge_138934	Duplodnaviria	0.999999	N/A	N/A	Heunggongvirae	0.999999	N/A	N/A	Uroviricota	0.999999	N/A	N/A	Caudoviricetes	0.999999	N/A	N/A	Methanobavirales	0.999999	N/A	N/A	Leisingerviridae	0.999999	N/A	N/A	Psimunavirus	0.999999	N/A	N/A	N/A	N/A
ICTVTaxoChallenge_138938	Varidnaviria	0.6666532868422658	N/A	N/A	N/A	N/A	N/A	N/A	N/A	N/A	N/A	N/A	N/A	N/A	N/A	N/A	N/A	N/A	N/A	N/A	N/A	N/A	N/A	N/A	N/A	N/A	N/A	N/A	N/A	N/A
ICTVTaxoChallenge_138956	Duplodnaviria	0.999999	N/A	N/A	Heunggongvirae	0.999999	N/A	N/A	Uroviricota	0.999999	N/A	N/A	Caudoviricetes	0.999999	N/A	N/A	N/A	N/A	N/A	N/A	N/A	N/A	Gracegardnervirinae	0.999999	Cheoctovirus	0.999999	N/A	N/A	N/A	N/A
ICTVTaxoChallenge_138978	Riboviria	0.999999	N/A	N/A	Orthornavirae	0.999999	N/A	N/A	Negarnaviricota	0.999999	Polyploviricotina	0.999999	Bunyaviricetes	0.999999	N/A	N/A	Elliovirales	0.999999	N/A	N/A	Peribunyaviridae	0.999999	N/A	N/A	Orthobunyavirus	0.999999	N/A	N/A	N/A	N/A
ICTVTaxoChallenge_138986	Riboviria	0.999999	N/A	N/A	Orthornavirae	0.999999	N/A	N/A	Negarnaviricota	0.999999	Haploviricotina	0.999999	Monjiviricetes	0.999999	N/A	N/A	Mononegavirales	0.999999	N/A	N/A	Rhabdoviridae	0.999999	Alpharhabdovirinae	0.999999	Lyssavirus	0.999999	N/A	N/A	N/A	N/A
ICTVTaxoChallenge_139007	Duplodnaviria	0.999999	N/A	N/A	Heunggongvirae	0.999999	N/A	N/A	Uroviricota	0.999999	N/A	N/A	Caudoviricetes	0.999999	N/A	N/A	N/A	N/A	N/A	N/A	Rountreeviridae	0.999999	Rakietenvirinae	0.999999	Rosenblumvirus	0.999999	N/A	N/A	N/A	N/A
ICTVTaxoChallenge_139013	Duplodnaviria	0.9548333287239076	N/A	N/A	N/A	N/A	N/A	N/A	N/A	N/A	N/A	N/A	N/A	N/A	N/A	N/A	N/A	N/A	N/A	N/A	N/A	N/A	N/A	N/A	N/A	N/A	N/A	N/A	N/A	N/A
ICTVTaxoChallenge_139027	Riboviria	0.999999	N/A	N/A	N/A	N/A	N/A	N/A	N/A	N/A	N/A	N/A	N/A	N/A	N/A	N/A	N/A	N/A	N/A	N/A	Polymycoviridae	0.999999	N/A	N/A	Polymycovirus	0.999999	N/A	N/A	N/A	N/A
ICTVTaxoChallenge_139043	Varidnaviria	0.999999	N/A	N/A	Bamfordvirae	0.999999	N/A	N/A	Nucleocytoviricota	0.999999	N/A	N/A	Pokkesviricetes	0.999999	N/A	N/A	Asfuvirales	0.999999	N/A	N/A	Asfarviridae	0.999999	N/A	N/A	Asfivirus	0.999999	N/A	N/A	N/A	N/A
ICTVTaxoChallenge_139051	N/A	N/A	N/A	N/A	N/A	N/A	N/A	N/A	N/A	N/A	N/A	N/A	Naldaviricetes	0.999999	N/A	N/A	Lefavirales	0.999999	N/A	N/A	Baculoviridae	0.999999	N/A	N/A	Alphabaculovirus	0.999999	N/A	N/A	N/A	N/A
ICTVTaxoChallenge_139061	Monodnaviria	0.999999	N/A	N/A	Shotokuvirae	0.999999	N/A	N/A	Cressdnaviricota	0.999999	N/A	N/A	Arfiviricetes	0.999999	N/A	N/A	Recrevirales	0.999999	N/A	N/A	Redondoviridae	0.999999	N/A	N/A	Torbevirus	0.999999	N/A	N/A	N/A	N/A
ICTVTaxoChallenge_139069	Monodnaviria	0.999999	N/A	N/A	Shotokuvirae	0.999999	N/A	N/A	Cressdnaviricota	0.999999	N/A	N/A	Repensiviricetes	0.999999	N/A	N/A	Geplafuvirales	0.999999	N/A	N/A	Geminiviridae	0.999999	N/A	N/A	Begomovirus	0.999999	N/A	N/A	N/A	N/A
ICTVTaxoChallenge_139107	Riboviria	0.999999	N/A	N/A	Orthornavirae	0.999999	N/A	N/A	Kitrinoviricota	0.999999	N/A	N/A	Alsuviricetes	0.999999	N/A	N/A	Martellivirales	0.999999	N/A	N/A	Virgaviridae	0.999999	N/A	N/A	Tobamovirus	0.999999	N/A	N/A	N/A	N/A
ICTVTaxoChallenge_139118	Riboviria	0.999999	N/A	N/A	Orthornavirae	0.999999	N/A	N/A	Negarnaviricota	0.999999	Haploviricotina	0.999999	Monjiviricetes	0.999999	N/A	N/A	Mononegavirales	0.999999	N/A	N/A	Rhabdoviridae	0.999999	Alpharhabdovirinae	0.999999	Vesiculovirus	0.999999	N/A	N/A	N/A	N/A
ICTVTaxoChallenge_139134	N/A	N/A	N/A	N/A	N/A	N/A	N/A	N/A	N/A	N/A	N/A	N/A	N/A	N/A	N/A	N/A	N/A	N/A	N/A	N/A	N/A	N/A	N/A	N/A	N/A	N/A	N/A	N/A	N/A	N/A
ICTVTaxoChallenge_139138	Duplodnaviria	0.999999	N/A	N/A	Heunggongvirae	0.999999	N/A	N/A	Uroviricota	0.999999	N/A	N/A	Caudoviricetes	0.999999	N/A	N/A	N/A	N/A	N/A	N/A	N/A	N/A	N/A	N/A	Onyinyevirus	0.999999	N/A	N/A	N/A	N/A
ICTVTaxoChallenge_139145	N/A	N/A	N/A	N/A	N/A	N/A	N/A	N/A	N/A	N/A	N/A	N/A	N/A	N/A	N/A	N/A	N/A	N/A	N/A	N/A	Tolecusatellitidae	0.999999	N/A	N/A	Betasatellite	0.999999	N/A	N/A	N/A	N/A
ICTVTaxoChallenge_139147	Riboviria	0.999999	N/A	N/A	Orthornavirae	0.999999	N/A	N/A	Negarnaviricota	0.999999	Polyploviricotina	0.999999	Bunyaviricetes	0.999999	N/A	N/A	Elliovirales	0.999999	N/A	N/A	Peribunyaviridae	0.999999	N/A	N/A	Orthobunyavirus	0.999999	N/A	N/A	N/A	N/A
ICTVTaxoChallenge_13917	Monodnaviria	0.999999	N/A	N/A	Shotokuvirae	0.999999	N/A	N/A	Cressdnaviricota	0.999999	N/A	N/A	Repensiviricetes	0.999999	N/A	N/A	Geplafuvirales	0.999999	N/A	N/A	Geminiviridae	0.999999	N/A	N/A	Begomovirus	0.999999	N/A	N/A	N/A	N/A
ICTVTaxoChallenge_139180	Duplodnaviria	0.5313062298852249	N/A	N/A	Heunggongvirae	0.6041607725977277	N/A	N/A	N/A	N/A	N/A	N/A	N/A	N/A	N/A	N/A	N/A	N/A	N/A	N/A	N/A	N/A	N/A	N/A	N/A	N/A	N/A	N/A	N/A	N/A
ICTVTaxoChallenge_139188	Varidnaviria	0.0	N/A	N/A	Bamfordvirae	0.0	N/A	N/A	Nucleocytoviricota	0.0	N/A	N/A	Megaviricetes	0.0	N/A	N/A	Pimascovirales	0.0	N/A	N/A	Iridoviridae	0.0	N/A	N/A	N/A	N/A	N/A	N/A	N/A	N/A
ICTVTaxoChallenge_139218	N/A	N/A	N/A	N/A	N/A	N/A	N/A	N/A	N/A	N/A	N/A	N/A	N/A	N/A	N/A	N/A	N/A	N/A	N/A	N/A	N/A	N/A	N/A	N/A	N/A	N/A	N/A	N/A	N/A	N/A
ICTVTaxoChallenge_139221	Duplodnaviria	0.999999	N/A	N/A	Heunggongvirae	0.999999	N/A	N/A	Uroviricota	0.999999	N/A	N/A	Caudoviricetes	0.999999	N/A	N/A	N/A	N/A	N/A	N/A	N/A	N/A	N/A	N/A	Pahexavirus	0.999999	N/A	N/A	N/A	N/A
ICTVTaxoChallenge_139225	Riboviria	0.999999	N/A	N/A	Orthornavirae	0.999999	N/A	N/A	Negarnaviricota	0.999999	Polyploviricotina	0.999999	Bunyaviricetes	0.999999	N/A	N/A	Elliovirales	0.999999	N/A	N/A	Peribunyaviridae	0.999999	N/A	N/A	Orthobunyavirus	0.999999	N/A	N/A	N/A	N/A
ICTVTaxoChallenge_13924	Duplodnaviria	0.999999	N/A	N/A	Heunggongvirae	0.999999	N/A	N/A	Uroviricota	0.999999	N/A	N/A	Caudoviricetes	0.999999	N/A	N/A	N/A	N/A	N/A	N/A	Peduoviridae	0.999999	N/A	N/A	Catalunyavirus	0.999999	N/A	N/A	N/A	N/A
ICTVTaxoChallenge_139248	Duplodnaviria	0.999999	N/A	N/A	Heunggongvirae	0.999999	N/A	N/A	Uroviricota	0.999999	N/A	N/A	Caudoviricetes	0.999999	N/A	N/A	N/A	N/A	N/A	N/A	Straboviridae	0.999999	N/A	N/A	Slopekvirus	0.999999	N/A	N/A	N/A	N/A
ICTVTaxoChallenge_139282	Varidnaviria	0.500017786913304	N/A	N/A	Bamfordvirae	0.5254186242818832	N/A	N/A	N/A	N/A	N/A	N/A	N/A	N/A	N/A	N/A	N/A	N/A	N/A	N/A	N/A	N/A	N/A	N/A	N/A	N/A	N/A	N/A	N/A	N/A
ICTVTaxoChallenge_13929	Monodnaviria	0.999999	N/A	N/A	Shotokuvirae	0.999999	N/A	N/A	Cressdnaviricota	0.999999	N/A	N/A	Repensiviricetes	0.999999	N/A	N/A	Geplafuvirales	0.999999	N/A	N/A	Genomoviridae	0.999999	N/A	N/A	Gemycircularvirus	0.999999	N/A	N/A	N/A	N/A
ICTVTaxoChallenge_139301	Riboviria	0.999999	N/A	N/A	Orthornavirae	0.999999	N/A	N/A	Negarnaviricota	0.999999	Haploviricotina	0.999999	Monjiviricetes	0.999999	N/A	N/A	Mononegavirales	0.999999	N/A	N/A	Rhabdoviridae	0.999999	Deltarhabdovirinae	0.999999	Betahymrhavirus	0.999999	N/A	N/A	N/A	N/A
ICTVTaxoChallenge_139306	Monodnaviria	0.999999	N/A	N/A	Shotokuvirae	0.999999	N/A	N/A	Cressdnaviricota	0.999999	N/A	N/A	Repensiviricetes	0.999999	N/A	N/A	Geplafuvirales	0.999999	N/A	N/A	Genomoviridae	0.999999	N/A	N/A	Gemycircularvirus	0.999999	N/A	N/A	N/A	N/A
ICTVTaxoChallenge_139317	Monodnaviria	0.999999	N/A	N/A	Shotokuvirae	0.999999	N/A	N/A	Cossaviricota	0.999999	N/A	N/A	Papovaviricetes	0.999999	N/A	N/A	Zurhausenvirales	0.999999	N/A	N/A	Papillomaviridae	0.999999	Firstpapillomavirinae	0.999999	Alphapapillomavirus	0.999999	N/A	N/A	N/A	N/A
ICTVTaxoChallenge_139325	Riboviria	0.999999	N/A	N/A	Orthornavirae	0.999999	N/A	N/A	Negarnaviricota	0.999999	Polyploviricotina	0.999999	Bunyaviricetes	0.999999	N/A	N/A	Elliovirales	0.999999	N/A	N/A	Tospoviridae	0.999999	N/A	N/A	Orthotospovirus	0.999999	N/A	N/A	N/A	N/A
ICTVTaxoChallenge_139357	N/A	N/A	N/A	N/A	N/A	N/A	N/A	N/A	N/A	N/A	N/A	N/A	N/A	N/A	N/A	N/A	N/A	N/A	N/A	N/A	N/A	N/A	N/A	N/A	N/A	N/A	N/A	N/A	N/A	N/A
ICTVTaxoChallenge_139375	Duplodnaviria	0.999999	N/A	N/A	Heunggongvirae	0.999999	N/A	N/A	Uroviricota	0.999999	N/A	N/A	Caudoviricetes	0.999999	N/A	N/A	N/A	N/A	N/A	N/A	Drexlerviridae	0.999999	Tempevirinae	0.999999	Hanrivervirus	0.999999	N/A	N/A	N/A	N/A
ICTVTaxoChallenge_139394	Monodnaviria	0.999999	N/A	N/A	Shotokuvirae	0.999999	N/A	N/A	Cressdnaviricota	0.999999	N/A	N/A	Arfiviricetes	0.999999	N/A	N/A	Cirlivirales	0.999999	N/A	N/A	Circoviridae	0.999999	N/A	N/A	Cyclovirus	0.999999	N/A	N/A	N/A	N/A
ICTVTaxoChallenge_139405	Riboviria	0.999999	N/A	N/A	Orthornavirae	0.999999	N/A	N/A	Lenarviricota	0.999999	N/A	N/A	Leviviricetes	0.999999	N/A	N/A	Norzivirales	0.999999	N/A	N/A	Fiersviridae	0.999999	N/A	N/A	Chahsmivirus	0.999999	N/A	N/A	N/A	N/A
ICTVTaxoChallenge_139409	Riboviria	0.999999	N/A	N/A	Orthornavirae	0.999999	N/A	N/A	Negarnaviricota	0.999999	Polyploviricotina	0.999999	Bunyaviricetes	0.999999	N/A	N/A	Elliovirales	0.999999	N/A	N/A	Peribunyaviridae	0.999999	N/A	N/A	Orthobunyavirus	0.999999	N/A	N/A	N/A	N/A
ICTVTaxoChallenge_13942	Riboviria	0.999999	N/A	N/A	Pararnavirae	0.999999	N/A	N/A	Artverviricota	0.999999	N/A	N/A	Revtraviricetes	0.999999	N/A	N/A	Ortervirales	0.999999	N/A	N/A	Caulimoviridae	0.999999	N/A	N/A	Badnavirus	0.999999	N/A	N/A	N/A	N/A
ICTVTaxoChallenge_139433	Riboviria	0.999999	N/A	N/A	Orthornavirae	0.999999	N/A	N/A	Kitrinoviricota	0.999999	N/A	N/A	Alsuviricetes	0.999999	N/A	N/A	Martellivirales	0.999999	N/A	N/A	Closteroviridae	0.999999	N/A	N/A	Velarivirus	0.999999	N/A	N/A	N/A	N/A
ICTVTaxoChallenge_139439	Riboviria	0.999999	N/A	N/A	Orthornavirae	0.999999	N/A	N/A	Pisuviricota	0.999999	N/A	N/A	Pisoniviricetes	0.999999	N/A	N/A	Picornavirales	0.999999	N/A	N/A	Picornaviridae	0.999999	Caphthovirinae	0.999999	Cosavirus	0.999999	N/A	N/A	N/A	N/A
ICTVTaxoChallenge_139467	Duplodnaviria	0.999999	N/A	N/A	Heunggongvirae	0.999999	N/A	N/A	Uroviricota	0.999999	N/A	N/A	Caudoviricetes	0.999999	N/A	N/A	N/A	N/A	N/A	N/A	Straboviridae	0.999999	Tevenvirinae	0.999999	Kanagawavirus	0.999999	N/A	N/A	N/A	N/A
ICTVTaxoChallenge_139486	Riboviria	0.750083024140622	N/A	N/A	Orthornavirae	0.7499535105671384	N/A	N/A	Lenarviricota	0.7500000089581018	N/A	N/A	Leviviricetes	0.7855307348072529	N/A	N/A	N/A	N/A	N/A	N/A	N/A	N/A	N/A	N/A	N/A	N/A	N/A	N/A	N/A	N/A
ICTVTaxoChallenge_139489	Duplodnaviria	0.999999	N/A	N/A	Heunggongvirae	0.999999	N/A	N/A	Uroviricota	0.999999	N/A	N/A	Caudoviricetes	0.999999	N/A	N/A	N/A	N/A	N/A	N/A	N/A	N/A	N/A	N/A	Pahexavirus	0.999999	N/A	N/A	N/A	N/A
ICTVTaxoChallenge_139498	Riboviria	0.999999	N/A	N/A	Orthornavirae	0.999999	N/A	N/A	Duplornaviricota	0.999999	N/A	N/A	Resentoviricetes	0.999999	N/A	N/A	Reovirales	0.999999	N/A	N/A	Sedoreoviridae	0.999999	N/A	N/A	Orbivirus	0.999999	N/A	N/A	N/A	N/A
ICTVTaxoChallenge_139499	Duplodnaviria	0.9999992847442628	N/A	N/A	N/A	N/A	N/A	N/A	N/A	N/A	N/A	N/A	N/A	N/A	N/A	N/A	N/A	N/A	N/A	N/A	N/A	N/A	N/A	N/A	N/A	N/A	N/A	N/A	N/A	N/A
ICTVTaxoChallenge_139521	Riboviria	0.999999	N/A	N/A	Orthornavirae	0.999999	N/A	N/A	Pisuviricota	0.999999	N/A	N/A	Duplopiviricetes	0.999999	N/A	N/A	Durnavirales	0.999999	N/A	N/A	Fusariviridae	0.999999	N/A	N/A	Betafusarivirus	0.999999	N/A	N/A	N/A	N/A
ICTVTaxoChallenge_139528	Monodnaviria	0.999999	N/A	N/A	Shotokuvirae	0.999999	N/A	N/A	Cossaviricota	0.999999	N/A	N/A	Papovaviricetes	0.999999	N/A	N/A	Zurhausenvirales	0.999999	N/A	N/A	Papillomaviridae	0.999999	Firstpapillomavirinae	0.999999	Psipapillomavirus	0.999999	N/A	N/A	N/A	N/A
ICTVTaxoChallenge_139538	Duplodnaviria	0.999999	N/A	N/A	Heunggongvirae	0.999999	N/A	N/A	Uroviricota	0.999999	N/A	N/A	Caudoviricetes	0.999999	N/A	N/A	N/A	N/A	N/A	N/A	N/A	N/A	Bronfenbrennervirinae	0.999999	Biseptimavirus	0.999999	N/A	N/A	N/A	N/A
ICTVTaxoChallenge_139539	Riboviria	0.9999986886978148	N/A	N/A	Orthornavirae	0.9995900988578796	N/A	N/A	Pisuviricota	0.9999995231628418	N/A	N/A	Pisoniviricetes	0.9999991655349731	N/A	N/A	Picornavirales	0.9999996423721312	N/A	N/A	N/A	N/A	N/A	N/A	N/A	N/A	N/A	N/A	N/A	N/A
ICTVTaxoChallenge_13957	Riboviria	0.999999	N/A	N/A	Orthornavirae	0.999999	N/A	N/A	Negarnaviricota	0.999999	Polyploviricotina	0.999999	Bunyaviricetes	0.999999	N/A	N/A	Elliovirales	0.999999	N/A	N/A	Fimoviridae	0.999999	N/A	N/A	Emaravirus	0.999999	N/A	N/A	N/A	N/A
ICTVTaxoChallenge_139579	Riboviria	0.999999	N/A	N/A	Orthornavirae	0.999999	N/A	N/A	Pisuviricota	0.999999	N/A	N/A	Pisoniviricetes	0.999999	N/A	N/A	Picornavirales	0.999999	N/A	N/A	Secoviridae	0.999999	Comovirinae	0.999999	Fabavirus	0.999999	N/A	N/A	N/A	N/A
ICTVTaxoChallenge_139600	Monodnaviria	0.999999	N/A	N/A	Shotokuvirae	0.999999	N/A	N/A	Cressdnaviricota	0.999999	N/A	N/A	Arfiviricetes	0.999999	N/A	N/A	Mulpavirales	0.999999	N/A	N/A	Nanoviridae	0.999999	N/A	N/A	Nanovirus	0.999999	N/A	N/A	N/A	N/A
ICTVTaxoChallenge_139609	Duplodnaviria	0.999999	N/A	N/A	Heunggongvirae	0.999999	N/A	N/A	Uroviricota	0.999999	N/A	N/A	Caudoviricetes	0.999999	N/A	N/A	N/A	N/A	N/A	N/A	Guelinviridae	0.999999	N/A	N/A	Susfortunavirus	0.999999	N/A	N/A	N/A	N/A
ICTVTaxoChallenge_139616	Riboviria	0.999999	N/A	N/A	Orthornavirae	0.999999	N/A	N/A	Negarnaviricota	0.999999	Haploviricotina	0.999999	Monjiviricetes	0.999999	N/A	N/A	Mononegavirales	0.999999	N/A	N/A	Rhabdoviridae	0.999999	Alpharhabdovirinae	0.999999	Hapavirus	0.999999	N/A	N/A	N/A	N/A
ICTVTaxoChallenge_139656	Duplodnaviria	0.999999	N/A	N/A	Heunggongvirae	0.999999	N/A	N/A	Uroviricota	0.999999	N/A	N/A	Caudoviricetes	0.999999	N/A	N/A	N/A	N/A	N/A	N/A	N/A	N/A	N/A	N/A	Beenievirus	0.999999	N/A	N/A	N/A	N/A
ICTVTaxoChallenge_139661	Riboviria	0.999999	N/A	N/A	Orthornavirae	0.999999	N/A	N/A	Negarnaviricota	0.999999	Polyploviricotina	0.999999	Bunyaviricetes	0.999999	N/A	N/A	Hareavirales	0.999999	N/A	N/A	Nairoviridae	0.999999	N/A	N/A	Orthonairovirus	0.999999	N/A	N/A	N/A	N/A
ICTVTaxoChallenge_139662	Duplodnaviria	0.999999	N/A	N/A	Heunggongvirae	0.999999	N/A	N/A	Uroviricota	0.999999	N/A	N/A	Caudoviricetes	0.999999	N/A	N/A	Crassvirales	0.999999	N/A	N/A	Intestiviridae	0.999999	Crudevirinae	0.999999	Carjivirus	0.999999	N/A	N/A	N/A	N/A
ICTVTaxoChallenge_139680	Duplodnaviria	0.999999	N/A	N/A	Heunggongvirae	0.999999	N/A	N/A	Uroviricota	0.999999	N/A	N/A	Caudoviricetes	0.999999	N/A	N/A	N/A	N/A	N/A	N/A	N/A	N/A	N/A	N/A	Plateaulakevirus	0.999999	N/A	N/A	N/A	N/A
ICTVTaxoChallenge_139685	Riboviria	0.9999688863754272	N/A	N/A	N/A	N/A	N/A	N/A	N/A	N/A	N/A	N/A	N/A	N/A	N/A	N/A	N/A	N/A	N/A	N/A	N/A	N/A	N/A	N/A	N/A	N/A	N/A	N/A	N/A	N/A
ICTVTaxoChallenge_139759	Riboviria	0.999999	N/A	N/A	Orthornavirae	0.999999	N/A	N/A	Negarnaviricota	0.999999	Polyploviricotina	0.999999	Bunyaviricetes	0.999999	N/A	N/A	Hareavirales	0.999999	N/A	N/A	Nairoviridae	0.999999	N/A	N/A	Orthonairovirus	0.999999	N/A	N/A	N/A	N/A
ICTVTaxoChallenge_139781	Duplodnaviria	0.999999	N/A	N/A	Heunggongvirae	0.999999	N/A	N/A	Uroviricota	0.999999	N/A	N/A	Caudoviricetes	0.999999	N/A	N/A	N/A	N/A	N/A	N/A	N/A	N/A	Azeredovirinae	0.999999	Phietavirus	0.999999	N/A	N/A	N/A	N/A
ICTVTaxoChallenge_13979	Varidnaviria	0.4675856322880679	N/A	N/A	Bamfordvirae	0.5569110112532814	N/A	N/A	Nucleocytoviricota	0.531212337119558	N/A	N/A	Megaviricetes	0.6836291165702553	N/A	N/A	N/A	N/A	N/A	N/A	N/A	N/A	N/A	N/A	N/A	N/A	N/A	N/A	N/A	N/A
ICTVTaxoChallenge_13980	N/A	N/A	N/A	N/A	N/A	N/A	N/A	N/A	N/A	N/A	N/A	N/A	N/A	N/A	N/A	N/A	N/A	N/A	N/A	N/A	N/A	N/A	N/A	N/A	N/A	N/A	N/A	N/A	N/A	N/A
ICTVTaxoChallenge_139811	Duplodnaviria	0.999999	N/A	N/A	Heunggongvirae	0.999999	N/A	N/A	Uroviricota	0.999999	N/A	N/A	Caudoviricetes	0.999999	N/A	N/A	N/A	N/A	N/A	N/A	N/A	N/A	Queuovirinae	0.999999	Nonagvirus	0.999999	N/A	N/A	N/A	N/A
ICTVTaxoChallenge_139835	Riboviria	0.999999	N/A	N/A	Orthornavirae	0.999999	N/A	N/A	Negarnaviricota	0.999999	Haploviricotina	0.999999	Monjiviricetes	0.999999	N/A	N/A	Jingchuvirales	0.999999	N/A	N/A	Chuviridae	0.999999	N/A	N/A	Culicidavirus	0.999999	N/A	N/A	N/A	N/A
ICTVTaxoChallenge_139843	Duplodnaviria	0.8524551689624786	N/A	N/A	Heunggongvirae	0.6802291572093964	N/A	N/A	Uroviricota	0.9997116923332214	N/A	N/A	N/A	N/A	N/A	N/A	N/A	N/A	N/A	N/A	N/A	N/A	N/A	N/A	N/A	N/A	N/A	N/A	N/A	N/A
ICTVTaxoChallenge_139847	Varidnaviria	0.999999	N/A	N/A	Bamfordvirae	0.999999	N/A	N/A	Nucleocytoviricota	0.999999	N/A	N/A	Megaviricetes	0.999999	N/A	N/A	Imitervirales	0.999999	N/A	N/A	Mimiviridae	0.999999	Aliimimivirinae	0.999999	Rheavirus	0.999999	N/A	N/A	N/A	N/A
ICTVTaxoChallenge_139891	Duplodnaviria	0.999999	N/A	N/A	Heunggongvirae	0.999999	N/A	N/A	Uroviricota	0.999999	N/A	N/A	Caudoviricetes	0.999999	N/A	N/A	N/A	N/A	N/A	N/A	N/A	N/A	Stephanstirmvirinae	0.999999	Justusliebigvirus	0.999999	N/A	N/A	N/A	N/A
ICTVTaxoChallenge_139923	Varidnaviria	0.5793100658281348	N/A	N/A	Bamfordvirae	0.4576060935422511	N/A	N/A	Nucleocytoviricota	0.5403228568939734	N/A	N/A	Megaviricetes	0.8324139223862274	N/A	N/A	N/A	N/A	N/A	N/A	N/A	N/A	N/A	N/A	N/A	N/A	N/A	N/A	N/A	N/A
ICTVTaxoChallenge_139932	Duplodnaviria	0.800473768503112	N/A	N/A	Heunggongvirae	0.800473768503112	N/A	N/A	Uroviricota	0.800473768503112	N/A	N/A	Caudoviricetes	0.800473768503112	N/A	N/A	N/A	N/A	N/A	N/A	Aliceevansviridae	0.800473768503112	N/A	N/A	Moineauvirus	0.800473768503112	N/A	N/A	N/A	N/A
ICTVTaxoChallenge_139955	Monodnaviria	0.6666684755305141	N/A	N/A	N/A	N/A	N/A	N/A	N/A	N/A	N/A	N/A	N/A	N/A	N/A	N/A	N/A	N/A	N/A	N/A	N/A	N/A	N/A	N/A	N/A	N/A	N/A	N/A	N/A	N/A
ICTVTaxoChallenge_139967	Duplodnaviria	0.999999	N/A	N/A	Heunggongvirae	0.999999	N/A	N/A	Uroviricota	0.999999	N/A	N/A	Caudoviricetes	0.999999	N/A	N/A	N/A	N/A	N/A	N/A	N/A	N/A	N/A	N/A	Pbunavirus	0.999999	N/A	N/A	N/A	N/A
ICTVTaxoChallenge_140014	N/A	N/A	N/A	N/A	N/A	N/A	N/A	N/A	N/A	N/A	N/A	N/A	N/A	N/A	N/A	N/A	N/A	N/A	N/A	N/A	N/A	N/A	N/A	N/A	N/A	N/A	N/A	N/A	N/A	N/A
ICTVTaxoChallenge_14002	Monodnaviria	0.999999	N/A	N/A	Shotokuvirae	0.999999	N/A	N/A	Cressdnaviricota	0.999999	N/A	N/A	Arfiviricetes	0.999999	N/A	N/A	Cirlivirales	0.999999	N/A	N/A	Vilyaviridae	0.999999	N/A	N/A	Ringilvirus	0.999999	N/A	N/A	N/A	N/A
ICTVTaxoChallenge_140023	Duplodnaviria	0.999999	N/A	N/A	Heunggongvirae	0.999999	N/A	N/A	Uroviricota	0.999999	N/A	N/A	Caudoviricetes	0.999999	N/A	N/A	N/A	N/A	N/A	N/A	Aliceevansviridae	0.999999	N/A	N/A	Moineauvirus	0.999999	N/A	N/A	N/A	N/A
ICTVTaxoChallenge_140077	Monodnaviria	0.999999	N/A	N/A	Shotokuvirae	0.999999	N/A	N/A	Cressdnaviricota	0.999999	N/A	N/A	Repensiviricetes	0.999999	N/A	N/A	Geplafuvirales	0.999999	N/A	N/A	Geminiviridae	0.999999	N/A	N/A	Begomovirus	0.999999	N/A	N/A	N/A	N/A
ICTVTaxoChallenge_14008	Duplodnaviria	0.999999	N/A	N/A	Heunggongvirae	0.999999	N/A	N/A	Peploviricota	0.999999	N/A	N/A	Herviviricetes	0.999999	N/A	N/A	Herpesvirales	0.999999	N/A	N/A	Orthoherpesviridae	0.999999	Alphaherpesvirinae	0.999999	Simplexvirus	0.999999	N/A	N/A	N/A	N/A
ICTVTaxoChallenge_140089	Riboviria	0.999999	N/A	N/A	Pararnavirae	0.999999	N/A	N/A	Artverviricota	0.999999	N/A	N/A	Revtraviricetes	0.999999	N/A	N/A	Ortervirales	0.999999	N/A	N/A	Metaviridae	0.999999	N/A	N/A	Errantivirus	0.999999	N/A	N/A	N/A	N/A
ICTVTaxoChallenge_140104	Monodnaviria	0.999999	N/A	N/A	Shotokuvirae	0.999999	N/A	N/A	Cressdnaviricota	0.999999	N/A	N/A	Repensiviricetes	0.999999	N/A	N/A	Geplafuvirales	0.999999	N/A	N/A	Geminiviridae	0.999999	N/A	N/A	Begomovirus	0.999999	N/A	N/A	N/A	N/A
ICTVTaxoChallenge_140153	Riboviria	0.999999	N/A	N/A	Orthornavirae	0.999999	N/A	N/A	Duplornaviricota	0.999999	N/A	N/A	Resentoviricetes	0.999999	N/A	N/A	Reovirales	0.999999	N/A	N/A	Spinareoviridae	0.999999	N/A	N/A	Orthoreovirus	0.999999	N/A	N/A	N/A	N/A
ICTVTaxoChallenge_14016	Riboviria	0.999999	N/A	N/A	Orthornavirae	0.999999	N/A	N/A	Kitrinoviricota	0.999999	N/A	N/A	Flasuviricetes	0.999999	N/A	N/A	Amarillovirales	0.999999	N/A	N/A	Flaviviridae	0.999999	N/A	N/A	Orthoflavivirus	0.999999	N/A	N/A	N/A	N/A
ICTVTaxoChallenge_140186	Duplodnaviria	0.999999	N/A	N/A	Heunggongvirae	0.999999	N/A	N/A	Uroviricota	0.999999	N/A	N/A	Caudoviricetes	0.999999	N/A	N/A	N/A	N/A	N/A	N/A	Aliceevansviridae	0.999999	N/A	N/A	Moineauvirus	0.999999	N/A	N/A	N/A	N/A
ICTVTaxoChallenge_14019	Riboviria	0.999999	N/A	N/A	Orthornavirae	0.999999	N/A	N/A	Lenarviricota	0.999999	N/A	N/A	Miaviricetes	0.999999	N/A	N/A	Ourlivirales	0.999999	N/A	N/A	Botourmiaviridae	0.999999	N/A	N/A	Scleroulivirus	0.999999	N/A	N/A	N/A	N/A
ICTVTaxoChallenge_140191	N/A	N/A	N/A	N/A	N/A	N/A	N/A	N/A	N/A	N/A	N/A	N/A	Naldaviricetes	0.999999	N/A	N/A	Lefavirales	0.999999	N/A	N/A	Baculoviridae	0.999999	N/A	N/A	Alphabaculovirus	0.999999	N/A	N/A	N/A	N/A
ICTVTaxoChallenge_140249	Duplodnaviria	0.999999	N/A	N/A	Heunggongvirae	0.999999	N/A	N/A	Uroviricota	0.999999	N/A	N/A	Caudoviricetes	0.999999	N/A	N/A	N/A	N/A	N/A	N/A	Autographiviridae	0.999999	Slopekvirinae	0.999999	Drulisvirus	0.999999	N/A	N/A	N/A	N/A
ICTVTaxoChallenge_140272	Duplodnaviria	0.999999	N/A	N/A	Heunggongvirae	0.999999	N/A	N/A	Uroviricota	0.999999	N/A	N/A	Caudoviricetes	0.999999	N/A	N/A	N/A	N/A	N/A	N/A	Peduoviridae	0.999999	N/A	N/A	Plazymidvirus	0.999999	N/A	N/A	N/A	N/A
ICTVTaxoChallenge_140273	Duplodnaviria	0.4385412418077749	N/A	N/A	Heunggongvirae	0.6084501481615007	N/A	N/A	N/A	N/A	N/A	N/A	N/A	N/A	N/A	N/A	N/A	N/A	N/A	N/A	N/A	N/A	N/A	N/A	N/A	N/A	N/A	N/A	N/A	N/A
ICTVTaxoChallenge_140294	Duplodnaviria	0.999999	N/A	N/A	Heunggongvirae	0.999999	N/A	N/A	Uroviricota	0.999999	N/A	N/A	Caudoviricetes	0.999999	N/A	N/A	N/A	N/A	N/A	N/A	N/A	N/A	N/A	N/A	Anatolevirus	0.999999	N/A	N/A	N/A	N/A
ICTVTaxoChallenge_140301	Duplodnaviria	0.999999	N/A	N/A	Heunggongvirae	0.999999	N/A	N/A	Uroviricota	0.999999	N/A	N/A	Caudoviricetes	0.999999	N/A	N/A	N/A	N/A	N/A	N/A	Stanwilliamsviridae	0.999999	Boydwoodruffvirinae	0.999999	Tomasvirus	0.999999	N/A	N/A	N/A	N/A
ICTVTaxoChallenge_140302	Duplodnaviria	0.999999	N/A	N/A	Heunggongvirae	0.999999	N/A	N/A	Uroviricota	0.999999	N/A	N/A	Caudoviricetes	0.999999	N/A	N/A	N/A	N/A	N/A	N/A	N/A	N/A	Stephanstirmvirinae	0.999999	Phapecoctavirus	0.999999	N/A	N/A	N/A	N/A
ICTVTaxoChallenge_140319	N/A	N/A	N/A	N/A	N/A	N/A	N/A	N/A	N/A	N/A	N/A	N/A	N/A	N/A	N/A	N/A	N/A	N/A	N/A	N/A	N/A	N/A	N/A	N/A	N/A	N/A	N/A	N/A	N/A	N/A
ICTVTaxoChallenge_140328	Monodnaviria	0.999999	N/A	N/A	Shotokuvirae	0.999999	N/A	N/A	Cressdnaviricota	0.999999	N/A	N/A	Arfiviricetes	0.999999	N/A	N/A	Cirlivirales	0.999999	N/A	N/A	Circoviridae	0.999999	N/A	N/A	Cyclovirus	0.999999	N/A	N/A	N/A	N/A
ICTVTaxoChallenge_140339	Riboviria	0.999999	N/A	N/A	Orthornavirae	0.999999	N/A	N/A	Negarnaviricota	0.999999	Polyploviricotina	0.999999	Bunyaviricetes	0.999999	N/A	N/A	Hareavirales	0.999999	N/A	N/A	Phenuiviridae	0.999999	N/A	N/A	Phlebovirus	0.999999	N/A	N/A	N/A	N/A
ICTVTaxoChallenge_140348	Duplodnaviria	0.999999	N/A	N/A	Heunggongvirae	0.999999	N/A	N/A	Uroviricota	0.999999	N/A	N/A	Caudoviricetes	0.999999	N/A	N/A	N/A	N/A	N/A	N/A	Aliceevansviridae	0.999999	N/A	N/A	Moineauvirus	0.999999	N/A	N/A	N/A	N/A
ICTVTaxoChallenge_140357	Monodnaviria	0.999999	N/A	N/A	Shotokuvirae	0.999999	N/A	N/A	Cossaviricota	0.999999	N/A	N/A	Quintoviricetes	0.999999	N/A	N/A	Piccovirales	0.999999	N/A	N/A	Parvoviridae	0.999999	Hamaparvovirinae	0.999999	Ichtchaphamaparvovirus	0.999999	N/A	N/A	N/A	N/A
ICTVTaxoChallenge_140366	Riboviria	0.999999	N/A	N/A	Orthornavirae	0.999999	N/A	N/A	Pisuviricota	0.999999	N/A	N/A	Pisoniviricetes	0.999999	N/A	N/A	Picornavirales	0.999999	N/A	N/A	Picornaviridae	0.999999	Ensavirinae	0.999999	Enterovirus	0.999999	N/A	N/A	N/A	N/A
ICTVTaxoChallenge_14039	Duplodnaviria	0.999999	N/A	N/A	Heunggongvirae	0.999999	N/A	N/A	Uroviricota	0.999999	N/A	N/A	Caudoviricetes	0.999999	N/A	N/A	N/A	N/A	N/A	N/A	Autographiviridae	0.999999	Krylovirinae	0.999999	Tunggulvirus	0.999999	N/A	N/A	N/A	N/A
ICTVTaxoChallenge_140393	Riboviria	0.999999	N/A	N/A	Orthornavirae	0.999999	N/A	N/A	Negarnaviricota	0.999999	Polyploviricotina	0.999999	Bunyaviricetes	0.999999	N/A	N/A	Elliovirales	0.999999	N/A	N/A	Hantaviridae	0.999999	Mammantavirinae	0.999999	Orthohantavirus	0.999999	N/A	N/A	N/A	N/A
ICTVTaxoChallenge_140453	Duplodnaviria	0.999999	N/A	N/A	Heunggongvirae	0.999999	N/A	N/A	Uroviricota	0.999999	N/A	N/A	Caudoviricetes	0.999999	N/A	N/A	N/A	N/A	N/A	N/A	N/A	N/A	N/A	N/A	Nankokuvirus	0.999999	N/A	N/A	N/A	N/A
ICTVTaxoChallenge_140454	Riboviria	0.999999	N/A	N/A	Orthornavirae	0.999999	N/A	N/A	Pisuviricota	0.999999	N/A	N/A	N/A	N/A	N/A	N/A	N/A	N/A	N/A	N/A	Hadakaviridae	0.999999	N/A	N/A	Hadakavirus	0.999999	N/A	N/A	N/A	N/A
ICTVTaxoChallenge_14047	Duplodnaviria	0.36904265551980675	N/A	N/A	Heunggongvirae	0.36904265551980675	N/A	N/A	Uroviricota	0.36904265551980675	N/A	N/A	Caudoviricetes	0.36904265551980675	N/A	N/A	N/A	N/A	N/A	N/A	N/A	N/A	N/A	N/A	Skunavirus	0.36904265551980675	N/A	N/A	N/A	N/A
ICTVTaxoChallenge_140486	Riboviria	0.999999	N/A	N/A	Orthornavirae	0.999999	N/A	N/A	Lenarviricota	0.999999	N/A	N/A	Howeltoviricetes	0.999999	N/A	N/A	Cryppavirales	0.999999	N/A	N/A	Mitoviridae	0.999999	N/A	N/A	Duamitovirus	0.999999	N/A	N/A	N/A	N/A
ICTVTaxoChallenge_140488	Monodnaviria	0.999999	N/A	N/A	Shotokuvirae	0.999999	N/A	N/A	Cressdnaviricota	0.999999	N/A	N/A	Repensiviricetes	0.999999	N/A	N/A	Geplafuvirales	0.999999	N/A	N/A	Geminiviridae	0.999999	N/A	N/A	Begomovirus	0.999999	N/A	N/A	N/A	N/A
ICTVTaxoChallenge_140496	Duplodnaviria	0.8570284476497493	N/A	N/A	N/A	N/A	N/A	N/A	N/A	N/A	N/A	N/A	N/A	N/A	N/A	N/A	N/A	N/A	N/A	N/A	N/A	N/A	N/A	N/A	N/A	N/A	N/A	N/A	N/A	N/A
ICTVTaxoChallenge_140506	Riboviria	0.999999	N/A	N/A	Orthornavirae	0.999999	N/A	N/A	Negarnaviricota	0.999999	Polyploviricotina	0.999999	Bunyaviricetes	0.999999	N/A	N/A	Hareavirales	0.999999	N/A	N/A	Phenuiviridae	0.999999	N/A	N/A	Phlebovirus	0.999999	N/A	N/A	N/A	N/A
ICTVTaxoChallenge_140507	Riboviria	0.999999	N/A	N/A	Orthornavirae	0.999999	N/A	N/A	Pisuviricota	0.999999	N/A	N/A	Duplopiviricetes	0.999999	N/A	N/A	Durnavirales	0.999999	N/A	N/A	Partitiviridae	0.999999	N/A	N/A	Gammapartitivirus	0.999999	N/A	N/A	N/A	N/A
ICTVTaxoChallenge_140514	N/A	N/A	N/A	N/A	N/A	N/A	N/A	N/A	N/A	N/A	N/A	N/A	Naldaviricetes	0.999999	N/A	N/A	Lefavirales	0.999999	N/A	N/A	Baculoviridae	0.999999	N/A	N/A	Alphabaculovirus	0.999999	N/A	N/A	N/A	N/A
ICTVTaxoChallenge_140523	Duplodnaviria	0.999999	N/A	N/A	Heunggongvirae	0.999999	N/A	N/A	Uroviricota	0.999999	N/A	N/A	Caudoviricetes	0.999999	N/A	N/A	N/A	N/A	N/A	N/A	N/A	N/A	N/A	N/A	Baileybluvirus	0.999999	N/A	N/A	N/A	N/A
ICTVTaxoChallenge_140537	Duplodnaviria	0.9997515678405762	N/A	N/A	Heunggongvirae	0.9866882860660554	N/A	N/A	Uroviricota	0.5000075238872341	N/A	N/A	Caudoviricetes	0.999989092350006	N/A	N/A	N/A	N/A	N/A	N/A	N/A	N/A	N/A	N/A	N/A	N/A	N/A	N/A	N/A	N/A
ICTVTaxoChallenge_140541	Varidnaviria	0.8415106807538887	N/A	N/A	Bamfordvirae	0.8415106807538887	N/A	N/A	Nucleocytoviricota	0.8415106807538887	N/A	N/A	Megaviricetes	0.8415106807538887	N/A	N/A	Imitervirales	0.8415106807538887	N/A	N/A	Mesomimiviridae	0.8415106807538887	N/A	N/A	Tethysvirus	0.8415106807538887	N/A	N/A	N/A	N/A
ICTVTaxoChallenge_140543	N/A	N/A	N/A	N/A	N/A	N/A	N/A	N/A	N/A	N/A	N/A	N/A	N/A	N/A	N/A	N/A	N/A	N/A	N/A	N/A	N/A	N/A	N/A	N/A	N/A	N/A	N/A	N/A	N/A	N/A
ICTVTaxoChallenge_140550	Riboviria	0.999999	N/A	N/A	Orthornavirae	0.999999	N/A	N/A	Duplornaviricota	0.999999	N/A	N/A	Resentoviricetes	0.999999	N/A	N/A	Reovirales	0.999999	N/A	N/A	Spinareoviridae	0.999999	N/A	N/A	Coltivirus	0.999999	N/A	N/A	N/A	N/A
ICTVTaxoChallenge_140561	Riboviria	0.999999	N/A	N/A	Orthornavirae	0.999999	N/A	N/A	Lenarviricota	0.999999	N/A	N/A	Leviviricetes	0.999999	N/A	N/A	Timlovirales	0.999999	N/A	N/A	Steitzviridae	0.999999	N/A	N/A	Hodnevirus	0.999999	N/A	N/A	N/A	N/A
ICTVTaxoChallenge_140583	Riboviria	0.999999	N/A	N/A	Orthornavirae	0.999999	N/A	N/A	Lenarviricota	0.999999	N/A	N/A	Leviviricetes	0.999999	N/A	N/A	Norzivirales	0.999999	N/A	N/A	Fiersviridae	0.999999	N/A	N/A	Koteshevirus	0.999999	N/A	N/A	N/A	N/A
ICTVTaxoChallenge_140597	Riboviria	0.999999	N/A	N/A	Orthornavirae	0.999999	N/A	N/A	Pisuviricota	0.999999	N/A	N/A	Pisoniviricetes	0.999999	N/A	N/A	Picornavirales	0.999999	N/A	N/A	Picornaviridae	0.999999	Ensavirinae	0.999999	Enterovirus	0.999999	N/A	N/A	N/A	N/A
ICTVTaxoChallenge_140600	Riboviria	0.999999	N/A	N/A	Orthornavirae	0.999999	N/A	N/A	Pisuviricota	0.999999	N/A	N/A	Pisoniviricetes	0.999999	N/A	N/A	Picornavirales	0.999999	N/A	N/A	Picornaviridae	0.999999	Ensavirinae	0.999999	Enterovirus	0.999999	N/A	N/A	N/A	N/A
ICTVTaxoChallenge_140615	Riboviria	0.999999	N/A	N/A	Orthornavirae	0.999999	N/A	N/A	Duplornaviricota	0.999999	N/A	N/A	Resentoviricetes	0.999999	N/A	N/A	Reovirales	0.999999	N/A	N/A	Sedoreoviridae	0.999999	N/A	N/A	Orbivirus	0.999999	N/A	N/A	N/A	N/A
ICTVTaxoChallenge_140617	Riboviria	0.9999840259552002	N/A	N/A	Orthornavirae	0.9966249465942384	N/A	N/A	Pisuviricota	0.9999995231628418	N/A	N/A	N/A	N/A	N/A	N/A	N/A	N/A	N/A	N/A	N/A	N/A	N/A	N/A	N/A	N/A	N/A	N/A	N/A	N/A
ICTVTaxoChallenge_140625	Riboviria	0.999999	N/A	N/A	Orthornavirae	0.999999	N/A	N/A	Kitrinoviricota	0.999999	N/A	N/A	Alsuviricetes	0.999999	N/A	N/A	Tymovirales	0.999999	N/A	N/A	Betaflexiviridae	0.999999	Quinvirinae	0.999999	Carlavirus	0.999999	N/A	N/A	N/A	N/A
ICTVTaxoChallenge_140629	Varidnaviria	0.999999	N/A	N/A	Bamfordvirae	0.999999	N/A	N/A	Preplasmiviricota	0.999999	N/A	N/A	Tectiliviricetes	0.999999	N/A	N/A	Rowavirales	0.999999	N/A	N/A	Adenoviridae	0.999999	N/A	N/A	Siadenovirus	0.999999	N/A	N/A	N/A	N/A
ICTVTaxoChallenge_140631	Riboviria	0.999999	N/A	N/A	Orthornavirae	0.999999	N/A	N/A	Negarnaviricota	0.999999	Polyploviricotina	0.999999	Bunyaviricetes	0.999999	N/A	N/A	Elliovirales	0.999999	N/A	N/A	Peribunyaviridae	0.999999	N/A	N/A	Orthobunyavirus	0.999999	N/A	N/A	N/A	N/A
ICTVTaxoChallenge_140638	Riboviria	0.999999	N/A	N/A	Orthornavirae	0.999999	N/A	N/A	Kitrinoviricota	0.999999	N/A	N/A	Tolucaviricetes	0.999999	N/A	N/A	Tolivirales	0.999999	N/A	N/A	Tombusviridae	0.999999	Procedovirinae	0.999999	Tombusvirus	0.999999	N/A	N/A	N/A	N/A
ICTVTaxoChallenge_140661	Riboviria	0.99960990746816	N/A	N/A	N/A	N/A	N/A	N/A	N/A	N/A	N/A	N/A	N/A	N/A	N/A	N/A	N/A	N/A	N/A	N/A	N/A	N/A	N/A	N/A	N/A	N/A	N/A	N/A	N/A	N/A
ICTVTaxoChallenge_140679	Duplodnaviria	0.999999	N/A	N/A	Heunggongvirae	0.999999	N/A	N/A	Uroviricota	0.999999	N/A	N/A	Caudoviricetes	0.999999	N/A	N/A	N/A	N/A	N/A	N/A	N/A	N/A	N/A	N/A	Skunavirus	0.999999	N/A	N/A	N/A	N/A
ICTVTaxoChallenge_140689	Riboviria	0.999999	N/A	N/A	Orthornavirae	0.999999	N/A	N/A	Pisuviricota	0.999999	N/A	N/A	Pisoniviricetes	0.999999	N/A	N/A	Picornavirales	0.999999	N/A	N/A	Picornaviridae	0.999999	Ensavirinae	0.999999	Enterovirus	0.999999	N/A	N/A	N/A	N/A
ICTVTaxoChallenge_140697	Riboviria	0.999999	N/A	N/A	Orthornavirae	0.999999	N/A	N/A	Negarnaviricota	0.999999	Polyploviricotina	0.999999	Bunyaviricetes	0.999999	N/A	N/A	Elliovirales	0.999999	N/A	N/A	Peribunyaviridae	0.999999	N/A	N/A	Orthobunyavirus	0.999999	N/A	N/A	N/A	N/A
ICTVTaxoChallenge_140703	Monodnaviria	0.999999	N/A	N/A	Shotokuvirae	0.999999	N/A	N/A	Cressdnaviricota	0.999999	N/A	N/A	Repensiviricetes	0.999999	N/A	N/A	Geplafuvirales	0.999999	N/A	N/A	Genomoviridae	0.999999	N/A	N/A	Gemycircularvirus	0.999999	N/A	N/A	N/A	N/A
ICTVTaxoChallenge_140731	N/A	N/A	N/A	N/A	N/A	N/A	N/A	N/A	N/A	N/A	N/A	N/A	N/A	N/A	N/A	N/A	N/A	N/A	N/A	N/A	Tolecusatellitidae	0.999999	N/A	N/A	Betasatellite	0.999999	N/A	N/A	N/A	N/A
ICTVTaxoChallenge_140739	Monodnaviria	0.999999	N/A	N/A	Shotokuvirae	0.999999	N/A	N/A	Cressdnaviricota	0.999999	N/A	N/A	Arfiviricetes	0.999999	N/A	N/A	Cirlivirales	0.999999	N/A	N/A	Vilyaviridae	0.999999	N/A	N/A	Arnorvirus	0.999999	N/A	N/A	N/A	N/A
ICTVTaxoChallenge_140748	Riboviria	0.999999	N/A	N/A	Orthornavirae	0.999999	N/A	N/A	Negarnaviricota	0.999999	Polyploviricotina	0.999999	Bunyaviricetes	0.999999	N/A	N/A	Elliovirales	0.999999	N/A	N/A	Peribunyaviridae	0.999999	N/A	N/A	Orthobunyavirus	0.999999	N/A	N/A	N/A	N/A
ICTVTaxoChallenge_140811	Duplodnaviria	0.999999	N/A	N/A	Heunggongvirae	0.999999	N/A	N/A	Uroviricota	0.999999	N/A	N/A	Caudoviricetes	0.999999	N/A	N/A	N/A	N/A	N/A	N/A	N/A	N/A	N/A	N/A	Saltrevirus	0.999999	N/A	N/A	N/A	N/A
ICTVTaxoChallenge_140816	Riboviria	0.999999	N/A	N/A	Orthornavirae	0.999999	N/A	N/A	Duplornaviricota	0.999999	N/A	N/A	Resentoviricetes	0.999999	N/A	N/A	Reovirales	0.999999	N/A	N/A	Spinareoviridae	0.999999	N/A	N/A	Cypovirus	0.999999	N/A	N/A	N/A	N/A
ICTVTaxoChallenge_140823	Riboviria	0.999999	N/A	N/A	Orthornavirae	0.999999	N/A	N/A	Pisuviricota	0.999999	N/A	N/A	Pisoniviricetes	0.999999	N/A	N/A	Picornavirales	0.999999	N/A	N/A	Picornaviridae	0.999999	Kodimesavirinae	0.999999	Sicinivirus	0.999999	N/A	N/A	N/A	N/A
ICTVTaxoChallenge_140864	Monodnaviria	0.999999	N/A	N/A	Shotokuvirae	0.999999	N/A	N/A	Cressdnaviricota	0.999999	N/A	N/A	Arfiviricetes	0.999999	N/A	N/A	Cremevirales	0.999999	N/A	N/A	Smacoviridae	0.999999	N/A	N/A	Porprismacovirus	0.999999	N/A	N/A	N/A	N/A
ICTVTaxoChallenge_140912	Riboviria	0.999999	N/A	N/A	Orthornavirae	0.999999	N/A	N/A	Duplornaviricota	0.999999	N/A	N/A	Resentoviricetes	0.999999	N/A	N/A	Reovirales	0.999999	N/A	N/A	Sedoreoviridae	0.999999	N/A	N/A	Seadornavirus	0.999999	N/A	N/A	N/A	N/A
ICTVTaxoChallenge_140932	Riboviria	0.999999	N/A	N/A	Orthornavirae	0.999999	N/A	N/A	Negarnaviricota	0.999999	Polyploviricotina	0.999999	Bunyaviricetes	0.999999	N/A	N/A	Hareavirales	0.999999	N/A	N/A	Phenuiviridae	0.999999	N/A	N/A	Phlebovirus	0.999999	N/A	N/A	N/A	N/A
ICTVTaxoChallenge_14094	Duplodnaviria	0.999999	N/A	N/A	Heunggongvirae	0.999999	N/A	N/A	Uroviricota	0.999999	N/A	N/A	Caudoviricetes	0.999999	N/A	N/A	N/A	N/A	N/A	N/A	Autographiviridae	0.999999	Studiervirinae	0.999999	Ghunavirus	0.999999	N/A	N/A	N/A	N/A
ICTVTaxoChallenge_140955	Riboviria	0.999999	N/A	N/A	Orthornavirae	0.999999	N/A	N/A	Negarnaviricota	0.999999	Polyploviricotina	0.999999	Bunyaviricetes	0.999999	N/A	N/A	Elliovirales	0.999999	N/A	N/A	Fimoviridae	0.999999	N/A	N/A	Emaravirus	0.999999	N/A	N/A	N/A	N/A
ICTVTaxoChallenge_140963	Riboviria	0.999999	N/A	N/A	Orthornavirae	0.999999	N/A	N/A	Kitrinoviricota	0.999999	N/A	N/A	Alsuviricetes	0.999999	N/A	N/A	Tymovirales	0.999999	N/A	N/A	Betaflexiviridae	0.999999	Quinvirinae	0.999999	Sustrivirus	0.999999	N/A	N/A	N/A	N/A
ICTVTaxoChallenge_140967	Riboviria	0.999999	N/A	N/A	Orthornavirae	0.999999	N/A	N/A	Negarnaviricota	0.999999	Polyploviricotina	0.999999	Bunyaviricetes	0.999999	N/A	N/A	Hareavirales	0.999999	N/A	N/A	Nairoviridae	0.999999	N/A	N/A	Orthonairovirus	0.999999	N/A	N/A	N/A	N/A
ICTVTaxoChallenge_140978	N/A	N/A	N/A	N/A	N/A	N/A	N/A	N/A	N/A	N/A	N/A	N/A	N/A	N/A	N/A	N/A	N/A	N/A	N/A	N/A	N/A	N/A	N/A	N/A	N/A	N/A	N/A	N/A	N/A	N/A
ICTVTaxoChallenge_141020	Duplodnaviria	0.999999	N/A	N/A	Heunggongvirae	0.999999	N/A	N/A	Uroviricota	0.999999	N/A	N/A	Caudoviricetes	0.999999	N/A	N/A	N/A	N/A	N/A	N/A	Drexlerviridae	0.999999	Tempevirinae	0.999999	Hanrivervirus	0.999999	N/A	N/A	N/A	N/A
ICTVTaxoChallenge_141033	Duplodnaviria	0.999999	N/A	N/A	Heunggongvirae	0.999999	N/A	N/A	Uroviricota	0.999999	N/A	N/A	Caudoviricetes	0.999999	N/A	N/A	N/A	N/A	N/A	N/A	Ackermannviridae	0.999999	N/A	N/A	Taipeivirus	0.999999	N/A	N/A	N/A	N/A
ICTVTaxoChallenge_141035	Monodnaviria	0.999999	N/A	N/A	Shotokuvirae	0.999999	N/A	N/A	Cossaviricota	0.999999	N/A	N/A	Papovaviricetes	0.999999	N/A	N/A	Zurhausenvirales	0.999999	N/A	N/A	Papillomaviridae	0.999999	Firstpapillomavirinae	0.999999	Alphapapillomavirus	0.999999	N/A	N/A	N/A	N/A
ICTVTaxoChallenge_141039	N/A	N/A	N/A	N/A	N/A	N/A	N/A	N/A	N/A	N/A	N/A	N/A	N/A	N/A	N/A	N/A	N/A	N/A	N/A	N/A	N/A	N/A	N/A	N/A	N/A	N/A	N/A	N/A	N/A	N/A
ICTVTaxoChallenge_141053	Duplodnaviria	0.999999	N/A	N/A	Heunggongvirae	0.999999	N/A	N/A	Uroviricota	0.999999	N/A	N/A	Caudoviricetes	0.999999	N/A	N/A	N/A	N/A	N/A	N/A	N/A	N/A	N/A	N/A	Korravirus	0.999999	N/A	N/A	N/A	N/A
ICTVTaxoChallenge_141073	Riboviria	0.999999	N/A	N/A	Orthornavirae	0.999999	N/A	N/A	Lenarviricota	0.999999	N/A	N/A	Leviviricetes	0.999999	N/A	N/A	Timlovirales	0.999999	N/A	N/A	Steitzviridae	0.999999	N/A	N/A	Hodnevirus	0.999999	N/A	N/A	N/A	N/A
ICTVTaxoChallenge_141077	Riboviria	0.999999	N/A	N/A	Orthornavirae	0.999999	N/A	N/A	Pisuviricota	0.999999	N/A	N/A	Pisoniviricetes	0.999999	N/A	N/A	Picornavirales	0.999999	N/A	N/A	Secoviridae	0.999999	N/A	N/A	Sadwavirus	0.999999	N/A	N/A	N/A	N/A
ICTVTaxoChallenge_141086	Duplodnaviria	0.999999	N/A	N/A	Heunggongvirae	0.999999	N/A	N/A	Uroviricota	0.999999	N/A	N/A	Caudoviricetes	0.999999	N/A	N/A	N/A	N/A	N/A	N/A	Autographiviridae	0.999999	N/A	N/A	Stopavirus	0.999999	N/A	N/A	N/A	N/A
ICTVTaxoChallenge_141088	Duplodnaviria	0.9999988079071044	N/A	N/A	N/A	N/A	N/A	N/A	N/A	N/A	N/A	N/A	N/A	N/A	N/A	N/A	N/A	N/A	N/A	N/A	N/A	N/A	N/A	N/A	N/A	N/A	N/A	N/A	N/A	N/A
ICTVTaxoChallenge_141099	Duplodnaviria	0.999999	N/A	N/A	Heunggongvirae	0.999999	N/A	N/A	Uroviricota	0.999999	N/A	N/A	Caudoviricetes	0.999999	N/A	N/A	N/A	N/A	N/A	N/A	N/A	N/A	N/A	N/A	Rimavirus	0.999999	N/A	N/A	N/A	N/A
ICTVTaxoChallenge_141101	Riboviria	0.999999	N/A	N/A	Orthornavirae	0.999999	N/A	N/A	Kitrinoviricota	0.999999	N/A	N/A	Flasuviricetes	0.999999	N/A	N/A	Amarillovirales	0.999999	N/A	N/A	Flaviviridae	0.999999	N/A	N/A	Pegivirus	0.999999	N/A	N/A	N/A	N/A
ICTVTaxoChallenge_141129	Monodnaviria	0.999999	N/A	N/A	Shotokuvirae	0.999999	N/A	N/A	Cressdnaviricota	0.999999	N/A	N/A	Arfiviricetes	0.999999	N/A	N/A	Cirlivirales	0.999999	N/A	N/A	Vilyaviridae	0.999999	N/A	N/A	Illuinvirus	0.999999	N/A	N/A	N/A	N/A
ICTVTaxoChallenge_141136	Varidnaviria	0.999999	N/A	N/A	Bamfordvirae	0.999999	N/A	N/A	Nucleocytoviricota	0.999999	N/A	N/A	Pokkesviricetes	0.999999	N/A	N/A	Chitovirales	0.999999	N/A	N/A	Poxviridae	0.999999	Chordopoxvirinae	0.999999	Orthopoxvirus	0.999999	N/A	N/A	N/A	N/A
ICTVTaxoChallenge_141142	Riboviria	0.9999976754188538	N/A	N/A	N/A	N/A	N/A	N/A	N/A	N/A	N/A	N/A	N/A	N/A	N/A	N/A	N/A	N/A	N/A	N/A	N/A	N/A	N/A	N/A	N/A	N/A	N/A	N/A	N/A	N/A
ICTVTaxoChallenge_141170	Riboviria	0.999999	N/A	N/A	Orthornavirae	0.999999	N/A	N/A	Pisuviricota	0.999999	N/A	N/A	Pisoniviricetes	0.999999	N/A	N/A	Picornavirales	0.999999	N/A	N/A	Picornaviridae	0.999999	Ensavirinae	0.999999	Enterovirus	0.999999	N/A	N/A	N/A	N/A
ICTVTaxoChallenge_141172	Varidnaviria	0.999999	N/A	N/A	Bamfordvirae	0.999999	N/A	N/A	Preplasmiviricota	0.999999	N/A	N/A	Tectiliviricetes	0.999999	N/A	N/A	Rowavirales	0.999999	N/A	N/A	Adenoviridae	0.999999	N/A	N/A	Mastadenovirus	0.999999	N/A	N/A	N/A	N/A
ICTVTaxoChallenge_141173	Duplodnaviria	0.9996837722339832	N/A	N/A	Heunggongvirae	0.9996837722339832	N/A	N/A	Uroviricota	0.9996837722339832	N/A	N/A	Caudoviricetes	0.9996837722339832	N/A	N/A	N/A	N/A	N/A	N/A	Drexlerviridae	0.9996837722339832	Tempevirinae	0.9996837722339832	Warwickvirus	0.9996837722339832	N/A	N/A	N/A	N/A
ICTVTaxoChallenge_14119	Duplodnaviria	0.999999	N/A	N/A	Heunggongvirae	0.999999	N/A	N/A	Uroviricota	0.999999	N/A	N/A	Caudoviricetes	0.999999	N/A	N/A	N/A	N/A	N/A	N/A	N/A	N/A	Azeredovirinae	0.999999	Phietavirus	0.999999	N/A	N/A	N/A	N/A
ICTVTaxoChallenge_1412	Monodnaviria	0.999999	N/A	N/A	Shotokuvirae	0.999999	N/A	N/A	Cressdnaviricota	0.999999	N/A	N/A	Arfiviricetes	0.999999	N/A	N/A	Mulpavirales	0.999999	N/A	N/A	Nanoviridae	0.999999	N/A	N/A	Nanovirus	0.999999	N/A	N/A	N/A	N/A
ICTVTaxoChallenge_141204	Riboviria	0.999999	N/A	N/A	Orthornavirae	0.999999	N/A	N/A	Negarnaviricota	0.999999	Polyploviricotina	0.999999	Bunyaviricetes	0.999999	N/A	N/A	Elliovirales	0.999999	N/A	N/A	Hantaviridae	0.999999	Mammantavirinae	0.999999	Orthohantavirus	0.999999	N/A	N/A	N/A	N/A
ICTVTaxoChallenge_141252	Riboviria	0.999999	N/A	N/A	Orthornavirae	0.999999	N/A	N/A	Kitrinoviricota	0.999999	N/A	N/A	Alsuviricetes	0.999999	N/A	N/A	Martellivirales	0.999999	N/A	N/A	Kitaviridae	0.999999	N/A	N/A	Higrevirus	0.999999	N/A	N/A	N/A	N/A
ICTVTaxoChallenge_141253	Riboviria	0.999999	N/A	N/A	Orthornavirae	0.999999	N/A	N/A	Duplornaviricota	0.999999	N/A	N/A	Resentoviricetes	0.999999	N/A	N/A	Reovirales	0.999999	N/A	N/A	Sedoreoviridae	0.999999	N/A	N/A	Orbivirus	0.999999	N/A	N/A	N/A	N/A
ICTVTaxoChallenge_141267	Riboviria	0.999999	N/A	N/A	Orthornavirae	0.999999	N/A	N/A	Pisuviricota	0.999999	N/A	N/A	Pisoniviricetes	0.999999	N/A	N/A	Picornavirales	0.999999	N/A	N/A	Secoviridae	0.999999	Comovirinae	0.999999	Nepovirus	0.999999	N/A	N/A	N/A	N/A
ICTVTaxoChallenge_141270	Duplodnaviria	0.999999	N/A	N/A	Heunggongvirae	0.999999	N/A	N/A	Uroviricota	0.999999	N/A	N/A	Caudoviricetes	0.999999	N/A	N/A	N/A	N/A	N/A	N/A	N/A	N/A	N/A	N/A	Gladiatorvirus	0.999999	N/A	N/A	N/A	N/A
ICTVTaxoChallenge_141279	Duplodnaviria	0.999999	N/A	N/A	Heunggongvirae	0.999999	N/A	N/A	Uroviricota	0.999999	N/A	N/A	Caudoviricetes	0.999999	N/A	N/A	N/A	N/A	N/A	N/A	N/A	N/A	N/A	N/A	Salmondvirus	0.999999	N/A	N/A	N/A	N/A
ICTVTaxoChallenge_141281	Riboviria	0.999999	N/A	N/A	Orthornavirae	0.999999	N/A	N/A	Lenarviricota	0.999999	N/A	N/A	Leviviricetes	0.999999	N/A	N/A	Timlovirales	0.999999	N/A	N/A	Steitzviridae	0.999999	N/A	N/A	Hohrdovirus	0.999999	N/A	N/A	N/A	N/A
ICTVTaxoChallenge_141283	Riboviria	0.999999	N/A	N/A	Orthornavirae	0.999999	N/A	N/A	Negarnaviricota	0.999999	Polyploviricotina	0.999999	Bunyaviricetes	0.999999	N/A	N/A	Elliovirales	0.999999	N/A	N/A	Peribunyaviridae	0.999999	N/A	N/A	Orthobunyavirus	0.999999	N/A	N/A	N/A	N/A
ICTVTaxoChallenge_141324	Riboviria	0.999999	N/A	N/A	Orthornavirae	0.999999	N/A	N/A	Duplornaviricota	0.999999	N/A	N/A	Resentoviricetes	0.999999	N/A	N/A	Reovirales	0.999999	N/A	N/A	Sedoreoviridae	0.999999	N/A	N/A	Rotavirus	0.999999	N/A	N/A	N/A	N/A
ICTVTaxoChallenge_141336	Riboviria	0.999999	N/A	N/A	Orthornavirae	0.999999	N/A	N/A	Pisuviricota	0.999999	N/A	N/A	Pisoniviricetes	0.999999	N/A	N/A	Picornavirales	0.999999	N/A	N/A	Picornaviridae	0.999999	Ensavirinae	0.999999	Enterovirus	0.999999	N/A	N/A	N/A	N/A
ICTVTaxoChallenge_141343	Duplodnaviria	0.4335900840321431	N/A	N/A	Heunggongvirae	0.595400834256517	N/A	N/A	N/A	N/A	N/A	N/A	N/A	N/A	N/A	N/A	N/A	N/A	N/A	N/A	N/A	N/A	N/A	N/A	N/A	N/A	N/A	N/A	N/A	N/A
ICTVTaxoChallenge_141360	Riboviria	0.999999	N/A	N/A	Orthornavirae	0.999999	N/A	N/A	Negarnaviricota	0.999999	Haploviricotina	0.999999	Monjiviricetes	0.999999	N/A	N/A	Mononegavirales	0.999999	N/A	N/A	Rhabdoviridae	0.999999	Betarhabdovirinae	0.999999	Alphanucleorhabdovirus	0.999999	N/A	N/A	N/A	N/A
ICTVTaxoChallenge_141391	Riboviria	0.999999	N/A	N/A	Orthornavirae	0.999999	N/A	N/A	Lenarviricota	0.999999	N/A	N/A	Howeltoviricetes	0.999999	N/A	N/A	Cryppavirales	0.999999	N/A	N/A	Mitoviridae	0.999999	N/A	N/A	Duamitovirus	0.999999	N/A	N/A	N/A	N/A
ICTVTaxoChallenge_141409	Riboviria	0.999999	N/A	N/A	Orthornavirae	0.999999	N/A	N/A	Duplornaviricota	0.999999	N/A	N/A	Resentoviricetes	0.999999	N/A	N/A	Reovirales	0.999999	N/A	N/A	Spinareoviridae	0.999999	N/A	N/A	Cypovirus	0.999999	N/A	N/A	N/A	N/A
ICTVTaxoChallenge_141410	Monodnaviria	0.999999	N/A	N/A	Shotokuvirae	0.999999	N/A	N/A	Cressdnaviricota	0.999999	N/A	N/A	Repensiviricetes	0.999999	N/A	N/A	Geplafuvirales	0.999999	N/A	N/A	Geminiviridae	0.999999	N/A	N/A	Begomovirus	0.999999	N/A	N/A	N/A	N/A
ICTVTaxoChallenge_141432	Duplodnaviria	0.9999497877924066	N/A	N/A	Heunggongvirae	0.9469088741553652	N/A	N/A	Uroviricota	0.9999996549204776	N/A	N/A	N/A	N/A	N/A	N/A	N/A	N/A	N/A	N/A	N/A	N/A	N/A	N/A	N/A	N/A	N/A	N/A	N/A	N/A
ICTVTaxoChallenge_141438	Duplodnaviria	0.999999	N/A	N/A	Heunggongvirae	0.999999	N/A	N/A	Uroviricota	0.999999	N/A	N/A	Caudoviricetes	0.999999	N/A	N/A	N/A	N/A	N/A	N/A	N/A	N/A	N/A	N/A	Pbunavirus	0.999999	N/A	N/A	N/A	N/A
ICTVTaxoChallenge_141442	Riboviria	0.999999	N/A	N/A	Orthornavirae	0.999999	N/A	N/A	Negarnaviricota	0.999999	Haploviricotina	0.999999	Monjiviricetes	0.999999	N/A	N/A	Mononegavirales	0.999999	N/A	N/A	Pneumoviridae	0.999999	N/A	N/A	Orthopneumovirus	0.999999	N/A	N/A	N/A	N/A
ICTVTaxoChallenge_141454	Riboviria	0.999999	N/A	N/A	Orthornavirae	0.999999	N/A	N/A	Lenarviricota	0.999999	N/A	N/A	Leviviricetes	0.999999	N/A	N/A	Norzivirales	0.999999	N/A	N/A	Fiersviridae	0.999999	N/A	N/A	Ulinhavirus	0.999999	N/A	N/A	N/A	N/A
ICTVTaxoChallenge_141497	N/A	N/A	N/A	N/A	N/A	N/A	N/A	N/A	N/A	N/A	N/A	N/A	Naldaviricetes	0.999999	N/A	N/A	Lefavirales	0.999999	N/A	N/A	Baculoviridae	0.999999	N/A	N/A	Alphabaculovirus	0.999999	N/A	N/A	N/A	N/A
ICTVTaxoChallenge_1415	Monodnaviria	0.999999	N/A	N/A	Shotokuvirae	0.999999	N/A	N/A	Cressdnaviricota	0.999999	N/A	N/A	Repensiviricetes	0.999999	N/A	N/A	Geplafuvirales	0.999999	N/A	N/A	Geminiviridae	0.999999	N/A	N/A	Begomovirus	0.999999	N/A	N/A	N/A	N/A
ICTVTaxoChallenge_141509	Duplodnaviria	0.999999	N/A	N/A	Heunggongvirae	0.999999	N/A	N/A	Uroviricota	0.999999	N/A	N/A	Caudoviricetes	0.999999	N/A	N/A	N/A	N/A	N/A	N/A	N/A	N/A	N/A	N/A	Myxoctovirus	0.999999	N/A	N/A	N/A	N/A
ICTVTaxoChallenge_141550	Monodnaviria	0.999999	N/A	N/A	Shotokuvirae	0.999999	N/A	N/A	Cressdnaviricota	0.999999	N/A	N/A	Repensiviricetes	0.999999	N/A	N/A	Geplafuvirales	0.999999	N/A	N/A	Genomoviridae	0.999999	N/A	N/A	Gemycircularvirus	0.999999	N/A	N/A	N/A	N/A
ICTVTaxoChallenge_141558	Duplodnaviria	0.999999	N/A	N/A	Heunggongvirae	0.999999	N/A	N/A	Uroviricota	0.999999	N/A	N/A	Caudoviricetes	0.999999	N/A	N/A	N/A	N/A	N/A	N/A	Drexlerviridae	0.999999	Tempevirinae	0.999999	Tlsvirus	0.999999	N/A	N/A	N/A	N/A
ICTVTaxoChallenge_14157	Riboviria	0.999999	N/A	N/A	Orthornavirae	0.999999	N/A	N/A	Negarnaviricota	0.999999	Haploviricotina	0.999999	Monjiviricetes	0.999999	N/A	N/A	Mononegavirales	0.999999	N/A	N/A	Rhabdoviridae	0.999999	Betarhabdovirinae	0.999999	Dichorhavirus	0.999999	N/A	N/A	N/A	N/A
ICTVTaxoChallenge_141578	Monodnaviria	0.999999	N/A	N/A	Shotokuvirae	0.999999	N/A	N/A	Cossaviricota	0.999999	N/A	N/A	Papovaviricetes	0.999999	N/A	N/A	Zurhausenvirales	0.999999	N/A	N/A	Papillomaviridae	0.999999	Firstpapillomavirinae	0.999999	Upsilonpapillomavirus	0.999999	N/A	N/A	N/A	N/A
ICTVTaxoChallenge_14158	Monodnaviria	0.999999	N/A	N/A	Shotokuvirae	0.999999	N/A	N/A	Cossaviricota	0.999999	N/A	N/A	Papovaviricetes	0.999999	N/A	N/A	Zurhausenvirales	0.999999	N/A	N/A	Papillomaviridae	0.999999	Firstpapillomavirinae	0.999999	Deltapapillomavirus	0.999999	N/A	N/A	N/A	N/A
ICTVTaxoChallenge_141614	Duplodnaviria	0.999999	N/A	N/A	Heunggongvirae	0.999999	N/A	N/A	Uroviricota	0.999999	N/A	N/A	Caudoviricetes	0.999999	N/A	N/A	N/A	N/A	N/A	N/A	N/A	N/A	N/A	N/A	Naesvirus	0.999999	N/A	N/A	N/A	N/A
ICTVTaxoChallenge_141655	Monodnaviria	0.999999	N/A	N/A	Shotokuvirae	0.999999	N/A	N/A	Cressdnaviricota	0.999999	N/A	N/A	Arfiviricetes	0.999999	N/A	N/A	Cirlivirales	0.999999	N/A	N/A	Circoviridae	0.999999	N/A	N/A	Cyclovirus	0.999999	N/A	N/A	N/A	N/A
ICTVTaxoChallenge_141659	Riboviria	0.999999	N/A	N/A	Orthornavirae	0.999999	N/A	N/A	Lenarviricota	0.999999	N/A	N/A	Miaviricetes	0.999999	N/A	N/A	Ourlivirales	0.999999	N/A	N/A	Botourmiaviridae	0.999999	N/A	N/A	Penoulivirus	0.999999	N/A	N/A	N/A	N/A
ICTVTaxoChallenge_141665	Duplodnaviria	0.999999	N/A	N/A	Heunggongvirae	0.999999	N/A	N/A	Uroviricota	0.999999	N/A	N/A	Caudoviricetes	0.999999	N/A	N/A	N/A	N/A	N/A	N/A	N/A	N/A	Gracegardnervirinae	0.999999	Squirtyvirus	0.999999	N/A	N/A	N/A	N/A
ICTVTaxoChallenge_14167	Duplodnaviria	0.999999	N/A	N/A	Heunggongvirae	0.999999	N/A	N/A	Uroviricota	0.999999	N/A	N/A	Caudoviricetes	0.999999	N/A	N/A	N/A	N/A	N/A	N/A	N/A	N/A	N/A	N/A	Jujuvirus	0.999999	N/A	N/A	N/A	N/A
ICTVTaxoChallenge_141697	Riboviria	0.999999	N/A	N/A	Orthornavirae	0.999999	N/A	N/A	Negarnaviricota	0.999999	Polyploviricotina	0.999999	Bunyaviricetes	0.999999	N/A	N/A	Elliovirales	0.999999	N/A	N/A	Peribunyaviridae	0.999999	N/A	N/A	Orthobunyavirus	0.999999	N/A	N/A	N/A	N/A
ICTVTaxoChallenge_141741	Duplodnaviria	0.999999	N/A	N/A	Heunggongvirae	0.999999	N/A	N/A	Peploviricota	0.999999	N/A	N/A	Herviviricetes	0.999999	N/A	N/A	Herpesvirales	0.999999	N/A	N/A	Orthoherpesviridae	0.999999	Betaherpesvirinae	0.999999	Cytomegalovirus	0.999999	N/A	N/A	N/A	N/A
ICTVTaxoChallenge_141750	N/A	N/A	N/A	N/A	N/A	N/A	N/A	N/A	N/A	N/A	N/A	N/A	Naldaviricetes	0.999999	N/A	N/A	Lefavirales	0.999999	N/A	N/A	Nudiviridae	0.999999	N/A	N/A	Alphanudivirus	0.999999	N/A	N/A	N/A	N/A
ICTVTaxoChallenge_141754	Duplodnaviria	0.999999	N/A	N/A	Heunggongvirae	0.999999	N/A	N/A	Uroviricota	0.999999	N/A	N/A	Caudoviricetes	0.999999	N/A	N/A	N/A	N/A	N/A	N/A	N/A	N/A	N/A	N/A	Pankowvirus	0.999999	N/A	N/A	N/A	N/A
ICTVTaxoChallenge_141763	Duplodnaviria	0.999999	N/A	N/A	Heunggongvirae	0.999999	N/A	N/A	Uroviricota	0.999999	N/A	N/A	Caudoviricetes	0.999999	N/A	N/A	N/A	N/A	N/A	N/A	Schitoviridae	0.999999	Rhodovirinae	0.999999	Raunefjordenvirus	0.999999	N/A	N/A	N/A	N/A
ICTVTaxoChallenge_141766	N/A	N/A	N/A	N/A	N/A	N/A	N/A	N/A	N/A	N/A	N/A	N/A	N/A	N/A	N/A	N/A	N/A	N/A	N/A	N/A	N/A	N/A	N/A	N/A	N/A	N/A	N/A	N/A	N/A	N/A
ICTVTaxoChallenge_141775	Monodnaviria	0.999999	N/A	N/A	Shotokuvirae	0.999999	N/A	N/A	Cressdnaviricota	0.999999	N/A	N/A	Repensiviricetes	0.999999	N/A	N/A	Geplafuvirales	0.999999	N/A	N/A	Geminiviridae	0.999999	N/A	N/A	Begomovirus	0.999999	N/A	N/A	N/A	N/A
ICTVTaxoChallenge_14178	Varidnaviria	0.7142837251013451	N/A	N/A	Bamfordvirae	0.6586655556340831	N/A	N/A	Nucleocytoviricota	0.7048725005004469	N/A	N/A	Megaviricetes	0.714354406705492	N/A	N/A	N/A	N/A	N/A	N/A	N/A	N/A	N/A	N/A	N/A	N/A	N/A	N/A	N/A	N/A
ICTVTaxoChallenge_141811	Varidnaviria	0.817754715681076	N/A	N/A	N/A	N/A	N/A	N/A	N/A	N/A	N/A	N/A	N/A	N/A	N/A	N/A	N/A	N/A	N/A	N/A	N/A	N/A	N/A	N/A	N/A	N/A	N/A	N/A	N/A	N/A
ICTVTaxoChallenge_141839	Duplodnaviria	0.999999	N/A	N/A	Heunggongvirae	0.999999	N/A	N/A	Uroviricota	0.999999	N/A	N/A	Caudoviricetes	0.999999	N/A	N/A	N/A	N/A	N/A	N/A	Autographiviridae	0.999999	Studiervirinae	0.999999	Teseptimavirus	0.999999	N/A	N/A	N/A	N/A
ICTVTaxoChallenge_141846	Riboviria	0.999999	N/A	N/A	Orthornavirae	0.999999	N/A	N/A	Duplornaviricota	0.999999	N/A	N/A	Resentoviricetes	0.999999	N/A	N/A	Reovirales	0.999999	N/A	N/A	Sedoreoviridae	0.999999	N/A	N/A	Rotavirus	0.999999	N/A	N/A	N/A	N/A
ICTVTaxoChallenge_141871	Riboviria	0.999999	N/A	N/A	Orthornavirae	0.999999	N/A	N/A	Pisuviricota	0.999999	N/A	N/A	Stelpaviricetes	0.999999	N/A	N/A	Patatavirales	0.999999	N/A	N/A	Potyviridae	0.999999	N/A	N/A	Potyvirus	0.999999	N/A	N/A	N/A	N/A
ICTVTaxoChallenge_141881	Duplodnaviria	0.999999	N/A	N/A	Heunggongvirae	0.999999	N/A	N/A	Uroviricota	0.999999	N/A	N/A	Caudoviricetes	0.999999	N/A	N/A	N/A	N/A	N/A	N/A	N/A	N/A	N/A	N/A	Homburgvirus	0.999999	N/A	N/A	N/A	N/A
ICTVTaxoChallenge_141894	Riboviria	0.999999	N/A	N/A	Orthornavirae	0.999999	N/A	N/A	Negarnaviricota	0.999999	Haploviricotina	0.999999	Monjiviricetes	0.999999	N/A	N/A	Mononegavirales	0.999999	N/A	N/A	Rhabdoviridae	0.999999	Betarhabdovirinae	0.999999	Cytorhabdovirus	0.999999	N/A	N/A	N/A	N/A
ICTVTaxoChallenge_141927	Riboviria	0.999999	N/A	N/A	Orthornavirae	0.999999	N/A	N/A	Lenarviricota	0.999999	N/A	N/A	Howeltoviricetes	0.999999	N/A	N/A	Cryppavirales	0.999999	N/A	N/A	Mitoviridae	0.999999	N/A	N/A	Unuamitovirus	0.999999	N/A	N/A	N/A	N/A
ICTVTaxoChallenge_141956	N/A	N/A	N/A	N/A	N/A	N/A	N/A	N/A	N/A	N/A	N/A	N/A	N/A	N/A	N/A	N/A	N/A	N/A	N/A	N/A	N/A	N/A	N/A	N/A	N/A	N/A	N/A	N/A	N/A	N/A
ICTVTaxoChallenge_141984	Riboviria	0.999999	N/A	N/A	Orthornavirae	0.999999	N/A	N/A	Negarnaviricota	0.999999	Haploviricotina	0.999999	Monjiviricetes	0.999999	N/A	N/A	Mononegavirales	0.999999	N/A	N/A	Paramyxoviridae	0.999999	Rubulavirinae	0.999999	Pararubulavirus	0.999999	N/A	N/A	N/A	N/A
ICTVTaxoChallenge_141990	Riboviria	0.999999	N/A	N/A	Orthornavirae	0.999999	N/A	N/A	Duplornaviricota	0.999999	N/A	N/A	Chrymotiviricetes	0.999999	N/A	N/A	Ghabrivirales	0.999999	Alphatotivirineae	0.999999	Chrysoviridae	0.999999	N/A	N/A	Alphachrysovirus	0.999999	N/A	N/A	N/A	N/A
ICTVTaxoChallenge_141996	Riboviria	0.999999	N/A	N/A	Orthornavirae	0.999999	N/A	N/A	Lenarviricota	0.999999	N/A	N/A	Leviviricetes	0.999999	N/A	N/A	Timlovirales	0.999999	N/A	N/A	Steitzviridae	0.999999	N/A	N/A	Hodnevirus	0.999999	N/A	N/A	N/A	N/A
ICTVTaxoChallenge_142007	Duplodnaviria	0.9194490951079404	N/A	N/A	Heunggongvirae	0.9460761674221546	N/A	N/A	Uroviricota	0.9571741619527327	N/A	N/A	N/A	N/A	N/A	N/A	N/A	N/A	N/A	N/A	N/A	N/A	N/A	N/A	N/A	N/A	N/A	N/A	N/A	N/A
ICTVTaxoChallenge_142015	Varidnaviria	0.5745245695737103	N/A	N/A	N/A	N/A	N/A	N/A	N/A	N/A	N/A	N/A	N/A	N/A	N/A	N/A	N/A	N/A	N/A	N/A	N/A	N/A	N/A	N/A	N/A	N/A	N/A	N/A	N/A	N/A
ICTVTaxoChallenge_142022	Riboviria	0.999999	N/A	N/A	Orthornavirae	0.999999	N/A	N/A	Negarnaviricota	0.999999	Polyploviricotina	0.999999	Bunyaviricetes	0.999999	N/A	N/A	Hareavirales	0.999999	N/A	N/A	Nairoviridae	0.999999	N/A	N/A	Norwavirus	0.999999	N/A	N/A	N/A	N/A
ICTVTaxoChallenge_142029	Duplodnaviria	0.999999	N/A	N/A	Heunggongvirae	0.999999	N/A	N/A	Uroviricota	0.999999	N/A	N/A	Caudoviricetes	0.999999	N/A	N/A	N/A	N/A	N/A	N/A	N/A	N/A	N/A	N/A	Lillamyvirus	0.999999	N/A	N/A	N/A	N/A
ICTVTaxoChallenge_142070	Riboviria	0.999999	N/A	N/A	Orthornavirae	0.999999	N/A	N/A	Negarnaviricota	0.999999	Polyploviricotina	0.999999	Bunyaviricetes	0.999999	N/A	N/A	Hareavirales	0.999999	N/A	N/A	Nairoviridae	0.999999	N/A	N/A	Orthonairovirus	0.999999	N/A	N/A	N/A	N/A
ICTVTaxoChallenge_142099	Varidnaviria	0.999999	N/A	N/A	Bamfordvirae	0.999999	N/A	N/A	Nucleocytoviricota	0.999999	N/A	N/A	Megaviricetes	0.999999	N/A	N/A	Pimascovirales	0.999999	N/A	N/A	Iridoviridae	0.999999	Alphairidovirinae	0.999999	Ranavirus	0.999999	N/A	N/A	N/A	N/A
ICTVTaxoChallenge_142101	Riboviria	0.999999	N/A	N/A	Orthornavirae	0.999999	N/A	N/A	Negarnaviricota	0.999999	Haploviricotina	0.999999	Monjiviricetes	0.999999	N/A	N/A	Mononegavirales	0.999999	N/A	N/A	Rhabdoviridae	0.999999	Alpharhabdovirinae	0.999999	Vesiculovirus	0.999999	N/A	N/A	N/A	N/A
ICTVTaxoChallenge_142118	Varidnaviria	0.6668411800649968	N/A	N/A	Bamfordvirae	0.6399642753846516	N/A	N/A	Nucleocytoviricota	0.6500474891266398	N/A	N/A	Megaviricetes	0.5945357410888619	N/A	N/A	Imitervirales	0.7376094050978281	N/A	N/A	N/A	N/A	N/A	N/A	N/A	N/A	N/A	N/A	N/A	N/A
ICTVTaxoChallenge_142132	Duplodnaviria	0.999964157740275	N/A	N/A	Heunggongvirae	0.9940117200215658	N/A	N/A	Uroviricota	0.9452569683392844	N/A	N/A	Caudoviricetes	0.9999834696451824	N/A	N/A	N/A	N/A	N/A	N/A	N/A	N/A	N/A	N/A	N/A	N/A	N/A	N/A	N/A	N/A
ICTVTaxoChallenge_142134	Riboviria	0.999999	N/A	N/A	Orthornavirae	0.999999	N/A	N/A	Negarnaviricota	0.999999	Haploviricotina	0.999999	Monjiviricetes	0.999999	N/A	N/A	Mononegavirales	0.999999	N/A	N/A	Paramyxoviridae	0.999999	Avulavirinae	0.999999	Orthoavulavirus	0.999999	N/A	N/A	N/A	N/A
ICTVTaxoChallenge_14215	Duplodnaviria	0.999999	N/A	N/A	Heunggongvirae	0.999999	N/A	N/A	Uroviricota	0.999999	N/A	N/A	Caudoviricetes	0.999999	N/A	N/A	N/A	N/A	N/A	N/A	Straboviridae	0.999999	Tevenvirinae	0.999999	Tequatrovirus	0.999999	N/A	N/A	N/A	N/A
ICTVTaxoChallenge_142166	N/A	N/A	N/A	N/A	N/A	N/A	N/A	N/A	N/A	N/A	N/A	N/A	N/A	N/A	N/A	N/A	N/A	N/A	N/A	N/A	N/A	N/A	N/A	N/A	N/A	N/A	N/A	N/A	N/A	N/A
ICTVTaxoChallenge_142178	Riboviria	0.999999	N/A	N/A	Orthornavirae	0.999999	N/A	N/A	Duplornaviricota	0.999999	N/A	N/A	Chrymotiviricetes	0.999999	N/A	N/A	Ghabrivirales	0.999999	Alphatotivirineae	0.999999	Chrysoviridae	0.999999	N/A	N/A	Alphachrysovirus	0.999999	N/A	N/A	N/A	N/A
ICTVTaxoChallenge_142193	Varidnaviria	0.999999	N/A	N/A	Bamfordvirae	0.999999	N/A	N/A	Preplasmiviricota	0.999999	N/A	N/A	Tectiliviricetes	0.999999	N/A	N/A	Rowavirales	0.999999	N/A	N/A	Adenoviridae	0.999999	N/A	N/A	Barthadenovirus	0.999999	N/A	N/A	N/A	N/A
ICTVTaxoChallenge_142201	Riboviria	0.999999	N/A	N/A	Orthornavirae	0.999999	N/A	N/A	Lenarviricota	0.999999	N/A	N/A	Leviviricetes	0.999999	N/A	N/A	Timlovirales	0.999999	N/A	N/A	Steitzviridae	0.999999	N/A	N/A	Hodnevirus	0.999999	N/A	N/A	N/A	N/A
ICTVTaxoChallenge_142203	N/A	N/A	N/A	N/A	N/A	N/A	N/A	N/A	N/A	N/A	N/A	N/A	N/A	N/A	N/A	N/A	N/A	N/A	N/A	N/A	N/A	N/A	N/A	N/A	N/A	N/A	N/A	N/A	N/A	N/A
ICTVTaxoChallenge_142216	Duplodnaviria	0.999999	N/A	N/A	Heunggongvirae	0.999999	N/A	N/A	Uroviricota	0.999999	N/A	N/A	Caudoviricetes	0.999999	N/A	N/A	N/A	N/A	N/A	N/A	N/A	N/A	N/A	N/A	Pankowvirus	0.999999	N/A	N/A	N/A	N/A
ICTVTaxoChallenge_142219	Monodnaviria	0.999999	N/A	N/A	Shotokuvirae	0.999999	N/A	N/A	Cressdnaviricota	0.999999	N/A	N/A	Arfiviricetes	0.999999	N/A	N/A	Rohanvirales	0.999999	N/A	N/A	Nenyaviridae	0.999999	N/A	N/A	Valinorvirus	0.999999	N/A	N/A	N/A	N/A
ICTVTaxoChallenge_142220	Riboviria	0.999999	N/A	N/A	Orthornavirae	0.999999	N/A	N/A	Duplornaviricota	0.999999	N/A	N/A	Chrymotiviricetes	0.999999	N/A	N/A	Ghabrivirales	0.999999	Alphatotivirineae	0.999999	Chrysoviridae	0.999999	N/A	N/A	Betachrysovirus	0.999999	N/A	N/A	N/A	N/A
ICTVTaxoChallenge_142228	Riboviria	0.999999	N/A	N/A	Orthornavirae	0.999999	N/A	N/A	Negarnaviricota	0.999999	Polyploviricotina	0.999999	Bunyaviricetes	0.999999	N/A	N/A	Hareavirales	0.999999	N/A	N/A	Phenuiviridae	0.999999	N/A	N/A	Rubodvirus	0.999999	N/A	N/A	N/A	N/A
ICTVTaxoChallenge_142242	Duplodnaviria	0.9978962739308676	N/A	N/A	Heunggongvirae	0.9964811404546102	N/A	N/A	Uroviricota	0.9999736944834392	N/A	N/A	N/A	N/A	N/A	N/A	N/A	N/A	N/A	N/A	N/A	N/A	N/A	N/A	N/A	N/A	N/A	N/A	N/A	N/A
ICTVTaxoChallenge_142256	Duplodnaviria	0.9997982084751128	N/A	N/A	Heunggongvirae	0.49450121819973	N/A	N/A	Uroviricota	0.5000000298431182	N/A	N/A	Caudoviricetes	0.9999813437461852	N/A	N/A	N/A	N/A	N/A	N/A	N/A	N/A	N/A	N/A	N/A	N/A	N/A	N/A	N/A	N/A
ICTVTaxoChallenge_142258	Duplodnaviria	0.6668251166897031	N/A	N/A	Heunggongvirae	0.8497393702467283	N/A	N/A	N/A	N/A	N/A	N/A	N/A	N/A	N/A	N/A	N/A	N/A	N/A	N/A	N/A	N/A	N/A	N/A	N/A	N/A	N/A	N/A	N/A	N/A
ICTVTaxoChallenge_142261	Riboviria	0.999999	N/A	N/A	Orthornavirae	0.999999	N/A	N/A	Negarnaviricota	0.999999	Polyploviricotina	0.999999	Bunyaviricetes	0.999999	N/A	N/A	Hareavirales	0.999999	N/A	N/A	Phenuiviridae	0.999999	N/A	N/A	Phlebovirus	0.999999	N/A	N/A	N/A	N/A
ICTVTaxoChallenge_142334	Duplodnaviria	0.999999	N/A	N/A	Heunggongvirae	0.999999	N/A	N/A	Uroviricota	0.999999	N/A	N/A	Caudoviricetes	0.999999	N/A	N/A	N/A	N/A	N/A	N/A	N/A	N/A	N/A	N/A	Coralvirus	0.999999	N/A	N/A	N/A	N/A
ICTVTaxoChallenge_142404	Riboviria	0.999999	N/A	N/A	Orthornavirae	0.999999	N/A	N/A	Negarnaviricota	0.999999	Polyploviricotina	0.999999	Bunyaviricetes	0.999999	N/A	N/A	Elliovirales	0.999999	N/A	N/A	Hantaviridae	0.999999	Mammantavirinae	0.999999	Loanvirus	0.999999	N/A	N/A	N/A	N/A
ICTVTaxoChallenge_142406	N/A	N/A	N/A	N/A	N/A	N/A	N/A	N/A	N/A	N/A	N/A	N/A	N/A	N/A	N/A	N/A	N/A	N/A	N/A	N/A	N/A	N/A	N/A	N/A	N/A	N/A	N/A	N/A	N/A	N/A
ICTVTaxoChallenge_142413	Riboviria	0.999999	N/A	N/A	Orthornavirae	0.999999	N/A	N/A	Negarnaviricota	0.999999	Polyploviricotina	0.999999	Bunyaviricetes	0.999999	N/A	N/A	Hareavirales	0.999999	N/A	N/A	Phenuiviridae	0.999999	N/A	N/A	Tenuivirus	0.999999	N/A	N/A	N/A	N/A
ICTVTaxoChallenge_142421	Riboviria	0.999999	N/A	N/A	Orthornavirae	0.999999	N/A	N/A	Pisuviricota	0.999999	N/A	N/A	Pisoniviricetes	0.999999	N/A	N/A	Picornavirales	0.999999	N/A	N/A	Secoviridae	0.999999	Comovirinae	0.999999	Comovirus	0.999999	N/A	N/A	N/A	N/A
ICTVTaxoChallenge_14243	Duplodnaviria	0.999999	N/A	N/A	Heunggongvirae	0.999999	N/A	N/A	Uroviricota	0.999999	N/A	N/A	Caudoviricetes	0.999999	N/A	N/A	N/A	N/A	N/A	N/A	N/A	N/A	Chebruvirinae	0.999999	Brujitavirus	0.999999	N/A	N/A	N/A	N/A
ICTVTaxoChallenge_142454	N/A	N/A	N/A	N/A	N/A	N/A	N/A	N/A	N/A	N/A	N/A	N/A	N/A	N/A	N/A	N/A	N/A	N/A	N/A	N/A	N/A	N/A	N/A	N/A	N/A	N/A	N/A	N/A	N/A	N/A
ICTVTaxoChallenge_142470	Riboviria	0.999999	N/A	N/A	Orthornavirae	0.999999	N/A	N/A	Kitrinoviricota	0.999999	N/A	N/A	Alsuviricetes	0.999999	N/A	N/A	Tymovirales	0.999999	N/A	N/A	Alphaflexiviridae	0.999999	N/A	N/A	Potexvirus	0.999999	N/A	N/A	N/A	N/A
ICTVTaxoChallenge_142488	Riboviria	0.999999	N/A	N/A	Orthornavirae	0.999999	N/A	N/A	Kitrinoviricota	0.999999	N/A	N/A	Alsuviricetes	0.999999	N/A	N/A	Tymovirales	0.999999	N/A	N/A	Betaflexiviridae	0.999999	Trivirinae	0.999999	Tepovirus	0.999999	N/A	N/A	N/A	N/A
ICTVTaxoChallenge_142534	Duplodnaviria	0.7428789138793945	N/A	N/A	Heunggongvirae	0.9864640037218728	N/A	N/A	N/A	N/A	N/A	N/A	N/A	N/A	N/A	N/A	N/A	N/A	N/A	N/A	N/A	N/A	N/A	N/A	N/A	N/A	N/A	N/A	N/A	N/A
ICTVTaxoChallenge_142572	Duplodnaviria	0.49881276637272776	N/A	N/A	Heunggongvirae	0.49881276637272776	N/A	N/A	Uroviricota	0.49881276637272776	N/A	N/A	Caudoviricetes	0.49881276637272776	N/A	N/A	N/A	N/A	N/A	N/A	N/A	N/A	Nymbaxtervirinae	0.49881276637272776	Nymphadoravirus	0.49881276637272776	N/A	N/A	N/A	N/A
ICTVTaxoChallenge_142582	N/A	N/A	N/A	N/A	N/A	N/A	N/A	N/A	N/A	N/A	N/A	N/A	Naldaviricetes	0.999999	N/A	N/A	Lefavirales	0.999999	N/A	N/A	Baculoviridae	0.999999	N/A	N/A	Alphabaculovirus	0.999999	N/A	N/A	N/A	N/A
ICTVTaxoChallenge_142586	Duplodnaviria	0.999999	N/A	N/A	Heunggongvirae	0.999999	N/A	N/A	Uroviricota	0.999999	N/A	N/A	Caudoviricetes	0.999999	N/A	N/A	N/A	N/A	N/A	N/A	Peduoviridae	0.999999	N/A	N/A	Peduovirus	0.999999	N/A	N/A	N/A	N/A
ICTVTaxoChallenge_142588	Duplodnaviria	0.999999	N/A	N/A	Heunggongvirae	0.999999	N/A	N/A	Uroviricota	0.999999	N/A	N/A	Caudoviricetes	0.999999	N/A	N/A	N/A	N/A	N/A	N/A	N/A	N/A	Tybeckvirinae	0.999999	Lidleunavirus	0.999999	N/A	N/A	N/A	N/A
ICTVTaxoChallenge_142597	Riboviria	0.999999	N/A	N/A	Orthornavirae	0.999999	N/A	N/A	Pisuviricota	0.999999	N/A	N/A	Stelpaviricetes	0.999999	N/A	N/A	Patatavirales	0.999999	N/A	N/A	Potyviridae	0.999999	N/A	N/A	Potyvirus	0.999999	N/A	N/A	N/A	N/A
ICTVTaxoChallenge_142625	Varidnaviria	0.6670790492013717	N/A	N/A	Bamfordvirae	0.6830909823377928	N/A	N/A	N/A	N/A	N/A	N/A	N/A	N/A	N/A	N/A	N/A	N/A	N/A	N/A	N/A	N/A	N/A	N/A	N/A	N/A	N/A	N/A	N/A	N/A
ICTVTaxoChallenge_142628	Duplodnaviria	0.999999	N/A	N/A	Heunggongvirae	0.999999	N/A	N/A	Uroviricota	0.999999	N/A	N/A	Caudoviricetes	0.999999	N/A	N/A	N/A	N/A	N/A	N/A	N/A	N/A	N/A	N/A	Rerduovirus	0.999999	N/A	N/A	N/A	N/A
ICTVTaxoChallenge_14265	Riboviria	0.999999	N/A	N/A	Orthornavirae	0.999999	N/A	N/A	Pisuviricota	0.999999	N/A	N/A	Pisoniviricetes	0.999999	N/A	N/A	Picornavirales	0.999999	N/A	N/A	Picornaviridae	0.999999	Paavivirinae	0.999999	Aalivirus	0.999999	N/A	N/A	N/A	N/A
ICTVTaxoChallenge_142651	N/A	N/A	N/A	N/A	N/A	N/A	N/A	N/A	N/A	N/A	N/A	N/A	N/A	N/A	N/A	N/A	N/A	N/A	N/A	N/A	Anelloviridae	0.999999	N/A	N/A	Gammatorquevirus	0.999999	N/A	N/A	N/A	N/A
ICTVTaxoChallenge_142653	Duplodnaviria	0.999999	N/A	N/A	Heunggongvirae	0.999999	N/A	N/A	Uroviricota	0.999999	N/A	N/A	Caudoviricetes	0.999999	N/A	N/A	N/A	N/A	N/A	N/A	N/A	N/A	N/A	N/A	Coventryvirus	0.999999	N/A	N/A	N/A	N/A
ICTVTaxoChallenge_142656	Riboviria	0.999999	N/A	N/A	Orthornavirae	0.999999	N/A	N/A	Duplornaviricota	0.999999	N/A	N/A	Resentoviricetes	0.999999	N/A	N/A	Reovirales	0.999999	N/A	N/A	Spinareoviridae	0.999999	N/A	N/A	Dinovernavirus	0.999999	N/A	N/A	N/A	N/A
ICTVTaxoChallenge_142702	Riboviria	0.999999	N/A	N/A	Orthornavirae	0.999999	N/A	N/A	Duplornaviricota	0.999999	N/A	N/A	Resentoviricetes	0.999999	N/A	N/A	Reovirales	0.999999	N/A	N/A	Spinareoviridae	0.999999	N/A	N/A	Orthoreovirus	0.999999	N/A	N/A	N/A	N/A
ICTVTaxoChallenge_142704	Monodnaviria	0.999999	N/A	N/A	Shotokuvirae	0.999999	N/A	N/A	Cressdnaviricota	0.999999	N/A	N/A	Arfiviricetes	0.999999	N/A	N/A	Mulpavirales	0.999999	N/A	N/A	Nanoviridae	0.999999	N/A	N/A	Nanovirus	0.999999	N/A	N/A	N/A	N/A
ICTVTaxoChallenge_142716	Duplodnaviria	0.9999522566795348	N/A	N/A	Heunggongvirae	0.768281701952219	N/A	N/A	Uroviricota	0.9999770522117616	N/A	N/A	Caudoviricetes	0.999992936849594	N/A	N/A	N/A	N/A	N/A	N/A	N/A	N/A	N/A	N/A	N/A	N/A	N/A	N/A	N/A	N/A
ICTVTaxoChallenge_142741	Duplodnaviria	0.999999	N/A	N/A	Heunggongvirae	0.999999	N/A	N/A	Uroviricota	0.999999	N/A	N/A	Caudoviricetes	0.999999	N/A	N/A	N/A	N/A	N/A	N/A	N/A	N/A	Eucampyvirinae	0.999999	Firehammervirus	0.999999	N/A	N/A	N/A	N/A
ICTVTaxoChallenge_142769	Varidnaviria	0.999999	N/A	N/A	Bamfordvirae	0.999999	N/A	N/A	Preplasmiviricota	0.999999	N/A	N/A	Tectiliviricetes	0.999999	N/A	N/A	Rowavirales	0.999999	N/A	N/A	Adenoviridae	0.999999	N/A	N/A	Mastadenovirus	0.999999	N/A	N/A	N/A	N/A
ICTVTaxoChallenge_142780	N/A	N/A	N/A	N/A	N/A	N/A	N/A	N/A	N/A	N/A	N/A	N/A	N/A	N/A	N/A	N/A	N/A	N/A	N/A	N/A	N/A	N/A	N/A	N/A	N/A	N/A	N/A	N/A	N/A	N/A
ICTVTaxoChallenge_142787	Duplodnaviria	0.999999	N/A	N/A	Heunggongvirae	0.999999	N/A	N/A	Uroviricota	0.999999	N/A	N/A	Caudoviricetes	0.999999	N/A	N/A	N/A	N/A	N/A	N/A	Schitoviridae	0.999999	N/A	N/A	Xoxocotlavirus	0.999999	N/A	N/A	N/A	N/A
ICTVTaxoChallenge_142788	Riboviria	0.999999	N/A	N/A	Orthornavirae	0.999999	N/A	N/A	Pisuviricota	0.999999	N/A	N/A	Duplopiviricetes	0.999999	N/A	N/A	Durnavirales	0.999999	N/A	N/A	Fusariviridae	0.999999	N/A	N/A	Betafusarivirus	0.999999	N/A	N/A	N/A	N/A
ICTVTaxoChallenge_142790	Monodnaviria	0.999999	N/A	N/A	Shotokuvirae	0.999999	N/A	N/A	Cressdnaviricota	0.999999	N/A	N/A	Arfiviricetes	0.999999	N/A	N/A	Recrevirales	0.999999	N/A	N/A	Redondoviridae	0.999999	N/A	N/A	Torbevirus	0.999999	N/A	N/A	N/A	N/A
ICTVTaxoChallenge_142798	Riboviria	0.999999	N/A	N/A	Orthornavirae	0.999999	N/A	N/A	Negarnaviricota	0.999999	Polyploviricotina	0.999999	Bunyaviricetes	0.999999	N/A	N/A	Elliovirales	0.999999	N/A	N/A	Phasmaviridae	0.999999	N/A	N/A	Feravirus	0.999999	N/A	N/A	N/A	N/A
ICTVTaxoChallenge_142806	Monodnaviria	0.999999	N/A	N/A	Shotokuvirae	0.999999	N/A	N/A	Cressdnaviricota	0.999999	N/A	N/A	Repensiviricetes	0.999999	N/A	N/A	Geplafuvirales	0.999999	N/A	N/A	Geminiviridae	0.999999	N/A	N/A	Begomovirus	0.999999	N/A	N/A	N/A	N/A
ICTVTaxoChallenge_142834	Riboviria	0.999999	N/A	N/A	Orthornavirae	0.999999	N/A	N/A	Kitrinoviricota	0.999999	N/A	N/A	Alsuviricetes	0.999999	N/A	N/A	Martellivirales	0.999999	N/A	N/A	Closteroviridae	0.999999	N/A	N/A	Crinivirus	0.999999	N/A	N/A	N/A	N/A
ICTVTaxoChallenge_142835	Riboviria	0.999999	N/A	N/A	Orthornavirae	0.999999	N/A	N/A	Lenarviricota	0.999999	N/A	N/A	Leviviricetes	0.999999	N/A	N/A	Norzivirales	0.999999	N/A	N/A	Fiersviridae	0.999999	N/A	N/A	Imeberivirus	0.999999	N/A	N/A	N/A	N/A
ICTVTaxoChallenge_142840	Duplodnaviria	0.9999980131785074	N/A	N/A	N/A	N/A	N/A	N/A	N/A	N/A	N/A	N/A	N/A	N/A	N/A	N/A	N/A	N/A	N/A	N/A	N/A	N/A	N/A	N/A	N/A	N/A	N/A	N/A	N/A	N/A
ICTVTaxoChallenge_142843	Riboviria	0.999999	N/A	N/A	Orthornavirae	0.999999	N/A	N/A	Negarnaviricota	0.999999	Polyploviricotina	0.999999	Bunyaviricetes	0.999999	N/A	N/A	Hareavirales	0.999999	N/A	N/A	Phenuiviridae	0.999999	N/A	N/A	Phlebovirus	0.999999	N/A	N/A	N/A	N/A
ICTVTaxoChallenge_142865	Duplodnaviria	0.93485028714338	N/A	N/A	Heunggongvirae	0.9048518198727504	N/A	N/A	Uroviricota	0.9696702974121736	N/A	N/A	N/A	N/A	N/A	N/A	N/A	N/A	N/A	N/A	N/A	N/A	N/A	N/A	N/A	N/A	N/A	N/A	N/A	N/A
ICTVTaxoChallenge_142882	Riboviria	0.999999	N/A	N/A	Orthornavirae	0.999999	N/A	N/A	Pisuviricota	0.999999	N/A	N/A	Stelpaviricetes	0.999999	N/A	N/A	Patatavirales	0.999999	N/A	N/A	Potyviridae	0.999999	N/A	N/A	Potyvirus	0.999999	N/A	N/A	N/A	N/A
ICTVTaxoChallenge_142909	Riboviria	0.999999	N/A	N/A	Orthornavirae	0.999999	N/A	N/A	N/A	N/A	N/A	N/A	N/A	N/A	N/A	N/A	N/A	N/A	N/A	N/A	Birnaviridae	0.999999	N/A	N/A	Telnavirus	0.999999	N/A	N/A	N/A	N/A
ICTVTaxoChallenge_142929	Duplodnaviria	0.50977427046746	N/A	N/A	Heunggongvirae	0.9776067435741423	N/A	N/A	Uroviricota	0.9999973177909852	N/A	N/A	N/A	N/A	N/A	N/A	N/A	N/A	N/A	N/A	N/A	N/A	N/A	N/A	N/A	N/A	N/A	N/A	N/A	N/A
ICTVTaxoChallenge_142939	Duplodnaviria	0.999999	N/A	N/A	Heunggongvirae	0.999999	N/A	N/A	Uroviricota	0.999999	N/A	N/A	Caudoviricetes	0.999999	N/A	N/A	N/A	N/A	N/A	N/A	N/A	N/A	N/A	N/A	Efquatrovirus	0.999999	N/A	N/A	N/A	N/A
ICTVTaxoChallenge_14295	Riboviria	0.999999	N/A	N/A	Orthornavirae	0.999999	N/A	N/A	Pisuviricota	0.999999	N/A	N/A	Pisoniviricetes	0.999999	N/A	N/A	Picornavirales	0.999999	N/A	N/A	Picornaviridae	0.999999	Paavivirinae	0.999999	Grusopivirus	0.999999	N/A	N/A	N/A	N/A
ICTVTaxoChallenge_142962	Riboviria	0.999999	N/A	N/A	Orthornavirae	0.999999	N/A	N/A	Kitrinoviricota	0.999999	N/A	N/A	Flasuviricetes	0.999999	N/A	N/A	Amarillovirales	0.999999	N/A	N/A	Flaviviridae	0.999999	N/A	N/A	Hepacivirus	0.999999	N/A	N/A	N/A	N/A
ICTVTaxoChallenge_142964	Riboviria	0.0	N/A	N/A	Orthornavirae	0.0	N/A	N/A	Negarnaviricota	0.0	Polyploviricotina	0.0	Bunyaviricetes	0.0	N/A	N/A	Hareavirales	0.0	N/A	N/A	Phenuiviridae	0.0	N/A	N/A	Phlebovirus	0.0	N/A	N/A	N/A	N/A
ICTVTaxoChallenge_142975	Riboviria	0.999999	N/A	N/A	Orthornavirae	0.999999	N/A	N/A	Lenarviricota	0.999999	N/A	N/A	Leviviricetes	0.999999	N/A	N/A	Norzivirales	0.999999	N/A	N/A	Fiersviridae	0.999999	N/A	N/A	Mintuvirus	0.999999	N/A	N/A	N/A	N/A
ICTVTaxoChallenge_142991	Monodnaviria	0.999999	N/A	N/A	Shotokuvirae	0.999999	N/A	N/A	Cossaviricota	0.999999	N/A	N/A	Papovaviricetes	0.999999	N/A	N/A	Zurhausenvirales	0.999999	N/A	N/A	Papillomaviridae	0.999999	Firstpapillomavirinae	0.999999	Dyorhopapillomavirus	0.999999	N/A	N/A	N/A	N/A
ICTVTaxoChallenge_143016	Riboviria	0.999999	N/A	N/A	Orthornavirae	0.999999	N/A	N/A	Negarnaviricota	0.999999	Haploviricotina	0.999999	Monjiviricetes	0.999999	N/A	N/A	Jingchuvirales	0.999999	N/A	N/A	Chuviridae	0.999999	N/A	N/A	Piscichuvirus	0.999999	N/A	N/A	N/A	N/A
ICTVTaxoChallenge_14303	Varidnaviria	0.5870083970955193	N/A	N/A	N/A	N/A	N/A	N/A	N/A	N/A	N/A	N/A	N/A	N/A	N/A	N/A	N/A	N/A	N/A	N/A	N/A	N/A	N/A	N/A	N/A	N/A	N/A	N/A	N/A	N/A
ICTVTaxoChallenge_143064	Riboviria	0.999999	N/A	N/A	Orthornavirae	0.999999	N/A	N/A	Negarnaviricota	0.999999	Haploviricotina	0.999999	Monjiviricetes	0.999999	N/A	N/A	Mononegavirales	0.999999	N/A	N/A	Xinmoviridae	0.999999	N/A	N/A	Madalivirus	0.999999	N/A	N/A	N/A	N/A
ICTVTaxoChallenge_143075	Riboviria	0.999999	N/A	N/A	Orthornavirae	0.999999	N/A	N/A	Negarnaviricota	0.999999	Polyploviricotina	0.999999	Bunyaviricetes	0.999999	N/A	N/A	Hareavirales	0.999999	N/A	N/A	Phenuiviridae	0.999999	N/A	N/A	Phlebovirus	0.999999	N/A	N/A	N/A	N/A
ICTVTaxoChallenge_143099	Riboviria	0.999999	N/A	N/A	Orthornavirae	0.999999	N/A	N/A	Kitrinoviricota	0.999999	N/A	N/A	Alsuviricetes	0.999999	N/A	N/A	Tymovirales	0.999999	N/A	N/A	Betaflexiviridae	0.999999	Trivirinae	0.999999	Vitivirus	0.999999	N/A	N/A	N/A	N/A
ICTVTaxoChallenge_14310	Duplodnaviria	0.999999	N/A	N/A	Heunggongvirae	0.999999	N/A	N/A	Uroviricota	0.999999	N/A	N/A	Caudoviricetes	0.999999	N/A	N/A	N/A	N/A	N/A	N/A	Drexlerviridae	0.999999	Tunavirinae	0.999999	Tunavirus	0.999999	N/A	N/A	N/A	N/A
ICTVTaxoChallenge_143129	Duplodnaviria	0.999999	N/A	N/A	Heunggongvirae	0.999999	N/A	N/A	Uroviricota	0.999999	N/A	N/A	Caudoviricetes	0.999999	N/A	N/A	N/A	N/A	N/A	N/A	Kyanoviridae	0.999999	N/A	N/A	Galenevirus	0.999999	N/A	N/A	N/A	N/A
ICTVTaxoChallenge_143211	Duplodnaviria	0.7379694680372874	N/A	N/A	Heunggongvirae	0.9998921751976012	N/A	N/A	Uroviricota	0.9999955097834268	N/A	N/A	N/A	N/A	N/A	N/A	N/A	N/A	N/A	N/A	N/A	N/A	N/A	N/A	N/A	N/A	N/A	N/A	N/A	N/A
ICTVTaxoChallenge_14322	Varidnaviria	0.999999	N/A	N/A	Bamfordvirae	0.999999	N/A	N/A	Nucleocytoviricota	0.999999	N/A	N/A	Megaviricetes	0.999999	N/A	N/A	Imitervirales	0.999999	N/A	N/A	Allomimiviridae	0.999999	N/A	N/A	Heliosvirus	0.999999	N/A	N/A	N/A	N/A
ICTVTaxoChallenge_143220	Monodnaviria	0.999999	N/A	N/A	Shotokuvirae	0.999999	N/A	N/A	Cressdnaviricota	0.999999	N/A	N/A	Repensiviricetes	0.999999	N/A	N/A	Geplafuvirales	0.999999	N/A	N/A	Geminiviridae	0.999999	N/A	N/A	Begomovirus	0.999999	N/A	N/A	N/A	N/A
ICTVTaxoChallenge_143225	Monodnaviria	0.999999	N/A	N/A	Shotokuvirae	0.999999	N/A	N/A	Cossaviricota	0.999999	N/A	N/A	Papovaviricetes	0.999999	N/A	N/A	Zurhausenvirales	0.999999	N/A	N/A	Papillomaviridae	0.999999	Firstpapillomavirinae	0.999999	Chipapillomavirus	0.999999	N/A	N/A	N/A	N/A
ICTVTaxoChallenge_143232	Riboviria	0.999999	N/A	N/A	Orthornavirae	0.999999	N/A	N/A	Negarnaviricota	0.999999	Polyploviricotina	0.999999	Bunyaviricetes	0.999999	N/A	N/A	Hareavirales	0.999999	N/A	N/A	Phenuiviridae	0.999999	N/A	N/A	Phlebovirus	0.999999	N/A	N/A	N/A	N/A
ICTVTaxoChallenge_143238	Monodnaviria	0.999999	N/A	N/A	Shotokuvirae	0.999999	N/A	N/A	Cressdnaviricota	0.999999	N/A	N/A	Arfiviricetes	0.999999	N/A	N/A	Cremevirales	0.999999	N/A	N/A	Smacoviridae	0.999999	N/A	N/A	Porprismacovirus	0.999999	N/A	N/A	N/A	N/A
ICTVTaxoChallenge_143252	Monodnaviria	0.999999	N/A	N/A	Shotokuvirae	0.999999	N/A	N/A	Cressdnaviricota	0.999999	N/A	N/A	Repensiviricetes	0.999999	N/A	N/A	Geplafuvirales	0.999999	N/A	N/A	Geminiviridae	0.999999	N/A	N/A	Begomovirus	0.999999	N/A	N/A	N/A	N/A
ICTVTaxoChallenge_143318	Duplodnaviria	0.999999	N/A	N/A	Heunggongvirae	0.999999	N/A	N/A	Uroviricota	0.999999	N/A	N/A	Caudoviricetes	0.999999	N/A	N/A	N/A	N/A	N/A	N/A	Aliceevansviridae	0.999999	N/A	N/A	Moineauvirus	0.999999	N/A	N/A	N/A	N/A
ICTVTaxoChallenge_143334	Duplodnaviria	0.999999	N/A	N/A	Heunggongvirae	0.999999	N/A	N/A	Uroviricota	0.999999	N/A	N/A	Caudoviricetes	0.999999	N/A	N/A	N/A	N/A	N/A	N/A	N/A	N/A	N/A	N/A	Papyrusvirus	0.999999	N/A	N/A	N/A	N/A
ICTVTaxoChallenge_143335	Monodnaviria	0.6666967014292217	N/A	N/A	Shotokuvirae	0.761981209119161	N/A	N/A	N/A	N/A	N/A	N/A	N/A	N/A	N/A	N/A	N/A	N/A	N/A	N/A	N/A	N/A	N/A	N/A	N/A	N/A	N/A	N/A	N/A	N/A
ICTVTaxoChallenge_143360	Varidnaviria	0.999999	N/A	N/A	Bamfordvirae	0.999999	N/A	N/A	Nucleocytoviricota	0.999999	N/A	N/A	Megaviricetes	0.999999	N/A	N/A	Pimascovirales	0.999999	N/A	N/A	Iridoviridae	0.999999	Betairidovirinae	0.999999	Chloriridovirus	0.999999	N/A	N/A	N/A	N/A
ICTVTaxoChallenge_143376	Riboviria	0.999999	N/A	N/A	Orthornavirae	0.999999	N/A	N/A	Negarnaviricota	0.999999	Haploviricotina	0.999999	Monjiviricetes	0.999999	N/A	N/A	Mononegavirales	0.999999	N/A	N/A	Rhabdoviridae	0.999999	Betarhabdovirinae	0.999999	Betanucleorhabdovirus	0.999999	N/A	N/A	N/A	N/A
ICTVTaxoChallenge_14338	Duplodnaviria	0.999999	N/A	N/A	Heunggongvirae	0.999999	N/A	N/A	Uroviricota	0.999999	N/A	N/A	Caudoviricetes	0.999999	N/A	N/A	N/A	N/A	N/A	N/A	Drexlerviridae	0.999999	N/A	N/A	Webervirus	0.999999	N/A	N/A	N/A	N/A
ICTVTaxoChallenge_143384	N/A	N/A	N/A	N/A	N/A	N/A	N/A	N/A	N/A	N/A	N/A	N/A	N/A	N/A	N/A	N/A	N/A	N/A	N/A	N/A	Anelloviridae	0.999999	N/A	N/A	Thetatorquevirus	0.999999	N/A	N/A	N/A	N/A
ICTVTaxoChallenge_143392	Duplodnaviria	0.7458754462656856	N/A	N/A	Heunggongvirae	0.6958362383120402	N/A	N/A	Uroviricota	0.8764370180433616	N/A	N/A	N/A	N/A	N/A	N/A	N/A	N/A	N/A	N/A	N/A	N/A	N/A	N/A	N/A	N/A	N/A	N/A	N/A	N/A
ICTVTaxoChallenge_143409	N/A	N/A	N/A	N/A	N/A	N/A	N/A	N/A	N/A	N/A	N/A	N/A	N/A	N/A	N/A	N/A	N/A	N/A	N/A	N/A	N/A	N/A	N/A	N/A	N/A	N/A	N/A	N/A	N/A	N/A
ICTVTaxoChallenge_143423	Varidnaviria	0.4984802434261773	N/A	N/A	N/A	N/A	N/A	N/A	N/A	N/A	N/A	N/A	N/A	N/A	N/A	N/A	N/A	N/A	N/A	N/A	N/A	N/A	N/A	N/A	N/A	N/A	N/A	N/A	N/A	N/A
ICTVTaxoChallenge_143432	Riboviria	0.999999	N/A	N/A	Orthornavirae	0.999999	N/A	N/A	Pisuviricota	0.999999	N/A	N/A	Pisoniviricetes	0.999999	N/A	N/A	Picornavirales	0.999999	N/A	N/A	Picornaviridae	0.999999	Kodimesavirinae	0.999999	Pemapivirus	0.999999	N/A	N/A	N/A	N/A
ICTVTaxoChallenge_143439	Riboviria	0.999999	N/A	N/A	Orthornavirae	0.999999	N/A	N/A	Negarnaviricota	0.999999	Polyploviricotina	0.999999	Bunyaviricetes	0.999999	N/A	N/A	Hareavirales	0.999999	N/A	N/A	Arenaviridae	0.999999	N/A	N/A	Mammarenavirus	0.999999	N/A	N/A	N/A	N/A
ICTVTaxoChallenge_143463	Duplodnaviria	0.7040112316608429	N/A	N/A	Heunggongvirae	0.5002937946701422	N/A	N/A	Uroviricota	0.9999996423721312	N/A	N/A	N/A	N/A	N/A	N/A	N/A	N/A	N/A	N/A	N/A	N/A	N/A	N/A	N/A	N/A	N/A	N/A	N/A	N/A
ICTVTaxoChallenge_143484	Riboviria	0.999999	N/A	N/A	Orthornavirae	0.999999	N/A	N/A	Lenarviricota	0.999999	N/A	N/A	Leviviricetes	0.999999	N/A	N/A	Timlovirales	0.999999	N/A	N/A	Steitzviridae	0.999999	N/A	N/A	Alehxovirus	0.999999	N/A	N/A	N/A	N/A
ICTVTaxoChallenge_143511	Duplodnaviria	0.6666632272728824	N/A	N/A	N/A	N/A	N/A	N/A	N/A	N/A	N/A	N/A	N/A	N/A	N/A	N/A	N/A	N/A	N/A	N/A	N/A	N/A	N/A	N/A	N/A	N/A	N/A	N/A	N/A	N/A
ICTVTaxoChallenge_143529	Varidnaviria	0.5738698840141296	N/A	N/A	Bamfordvirae	0.5405613929033279	N/A	N/A	Nucleocytoviricota	0.5398711562156677	N/A	N/A	Megaviricetes	0.6925662159919739	N/A	N/A	Imitervirales	0.9819895029067992	N/A	N/A	N/A	N/A	N/A	N/A	N/A	N/A	N/A	N/A	N/A	N/A
ICTVTaxoChallenge_14356	Monodnaviria	0.999999	N/A	N/A	Shotokuvirae	0.999999	N/A	N/A	Cressdnaviricota	0.999999	N/A	N/A	Arfiviricetes	0.999999	N/A	N/A	Cirlivirales	0.999999	N/A	N/A	Circoviridae	0.999999	N/A	N/A	Circovirus	0.999999	N/A	N/A	N/A	N/A
ICTVTaxoChallenge_143611	Riboviria	0.999999	N/A	N/A	Orthornavirae	0.999999	N/A	N/A	Kitrinoviricota	0.999999	N/A	N/A	Flasuviricetes	0.999999	N/A	N/A	Amarillovirales	0.999999	N/A	N/A	Flaviviridae	0.999999	N/A	N/A	Hepacivirus	0.999999	N/A	N/A	N/A	N/A
ICTVTaxoChallenge_143646	Riboviria	0.999999	N/A	N/A	Orthornavirae	0.999999	N/A	N/A	Lenarviricota	0.999999	N/A	N/A	Leviviricetes	0.999999	N/A	N/A	Norzivirales	0.999999	N/A	N/A	Fiersviridae	0.999999	N/A	N/A	Tahluvirus	0.999999	N/A	N/A	N/A	N/A
ICTVTaxoChallenge_143659	Duplodnaviria	0.999999	N/A	N/A	Heunggongvirae	0.999999	N/A	N/A	Uroviricota	0.999999	N/A	N/A	Caudoviricetes	0.999999	N/A	N/A	N/A	N/A	N/A	N/A	Stanwilliamsviridae	0.999999	Boydwoodruffvirinae	0.999999	Coruscantvirus	0.999999	N/A	N/A	N/A	N/A
ICTVTaxoChallenge_143669	Duplodnaviria	0.36904265551980675	N/A	N/A	Heunggongvirae	0.36904265551980675	N/A	N/A	Uroviricota	0.36904265551980675	N/A	N/A	Caudoviricetes	0.36904265551980675	N/A	N/A	N/A	N/A	N/A	N/A	N/A	N/A	N/A	N/A	Fernvirus	0.36904265551980675	N/A	N/A	N/A	N/A
ICTVTaxoChallenge_14369	N/A	N/A	N/A	N/A	N/A	N/A	N/A	N/A	N/A	N/A	N/A	N/A	N/A	N/A	N/A	N/A	N/A	N/A	N/A	N/A	Brachygtaviriformidae	0.999999	N/A	N/A	Brachyspigtaviriform	0.999999	N/A	N/A	N/A	N/A
ICTVTaxoChallenge_143739	Varidnaviria	0.999999	N/A	N/A	Bamfordvirae	0.999999	N/A	N/A	Preplasmiviricota	0.999999	N/A	N/A	Tectiliviricetes	0.999999	N/A	N/A	Rowavirales	0.999999	N/A	N/A	Adenoviridae	0.999999	N/A	N/A	Mastadenovirus	0.999999	N/A	N/A	N/A	N/A
ICTVTaxoChallenge_143743	Duplodnaviria	0.8545227470911212	N/A	N/A	Heunggongvirae	0.8951318661371866	N/A	N/A	N/A	N/A	N/A	N/A	N/A	N/A	N/A	N/A	N/A	N/A	N/A	N/A	N/A	N/A	N/A	N/A	N/A	N/A	N/A	N/A	N/A	N/A
ICTVTaxoChallenge_143749	Duplodnaviria	0.999999	N/A	N/A	Heunggongvirae	0.999999	N/A	N/A	Uroviricota	0.999999	N/A	N/A	Caudoviricetes	0.999999	N/A	N/A	N/A	N/A	N/A	N/A	Schitoviridae	0.999999	Enquatrovirinae	0.999999	Gamaleyavirus	0.999999	N/A	N/A	N/A	N/A
ICTVTaxoChallenge_143761	Riboviria	0.999999	N/A	N/A	Orthornavirae	0.999999	N/A	N/A	Pisuviricota	0.999999	N/A	N/A	Stelpaviricetes	0.999999	N/A	N/A	Patatavirales	0.999999	N/A	N/A	Potyviridae	0.999999	N/A	N/A	Potyvirus	0.999999	N/A	N/A	N/A	N/A
ICTVTaxoChallenge_143772	Riboviria	0.999999	N/A	N/A	Orthornavirae	0.999999	N/A	N/A	Negarnaviricota	0.999999	Polyploviricotina	0.999999	Bunyaviricetes	0.999999	N/A	N/A	Hareavirales	0.999999	N/A	N/A	Arenaviridae	0.999999	N/A	N/A	Mammarenavirus	0.999999	N/A	N/A	N/A	N/A
ICTVTaxoChallenge_143779	Riboviria	0.999999	N/A	N/A	Orthornavirae	0.999999	N/A	N/A	Lenarviricota	0.999999	N/A	N/A	Leviviricetes	0.999999	N/A	N/A	Norzivirales	0.999999	N/A	N/A	Fiersviridae	0.999999	N/A	N/A	Hukohnovirus	0.999999	N/A	N/A	N/A	N/A
ICTVTaxoChallenge_143786	Riboviria	0.999999	N/A	N/A	Orthornavirae	0.999999	N/A	N/A	Pisuviricota	0.999999	N/A	N/A	Pisoniviricetes	0.999999	N/A	N/A	Picornavirales	0.999999	N/A	N/A	Picornaviridae	0.999999	Ensavirinae	0.999999	Enterovirus	0.999999	N/A	N/A	N/A	N/A
ICTVTaxoChallenge_143845	Monodnaviria	0.999999	N/A	N/A	Shotokuvirae	0.999999	N/A	N/A	Cressdnaviricota	0.999999	N/A	N/A	Arfiviricetes	0.999999	N/A	N/A	Mulpavirales	0.999999	N/A	N/A	Amesuviridae	0.999999	N/A	N/A	Temfrudevirus	0.999999	N/A	N/A	N/A	N/A
ICTVTaxoChallenge_143863	Riboviria	0.999999	N/A	N/A	Orthornavirae	0.999999	N/A	N/A	Pisuviricota	0.999999	N/A	N/A	Pisoniviricetes	0.999999	N/A	N/A	Picornavirales	0.999999	N/A	N/A	Picornaviridae	0.999999	Ensavirinae	0.999999	Enterovirus	0.999999	N/A	N/A	N/A	N/A
ICTVTaxoChallenge_143866	Riboviria	0.999999	N/A	N/A	Orthornavirae	0.999999	N/A	N/A	Duplornaviricota	0.999999	N/A	N/A	Resentoviricetes	0.999999	N/A	N/A	Reovirales	0.999999	N/A	N/A	Spinareoviridae	0.999999	N/A	N/A	Coltivirus	0.999999	N/A	N/A	N/A	N/A
ICTVTaxoChallenge_143871	Riboviria	0.999999	N/A	N/A	Orthornavirae	0.999999	N/A	N/A	Duplornaviricota	0.999999	N/A	N/A	Chrymotiviricetes	0.999999	N/A	N/A	Ghabrivirales	0.999999	Alphatotivirineae	0.999999	Chrysoviridae	0.999999	N/A	N/A	Alphachrysovirus	0.999999	N/A	N/A	N/A	N/A
ICTVTaxoChallenge_14392	Riboviria	0.999999	N/A	N/A	Orthornavirae	0.999999	N/A	N/A	Kitrinoviricota	0.999999	N/A	N/A	Alsuviricetes	0.999999	N/A	N/A	Martellivirales	0.999999	N/A	N/A	Closteroviridae	0.999999	N/A	N/A	Crinivirus	0.999999	N/A	N/A	N/A	N/A
ICTVTaxoChallenge_143934	Duplodnaviria	0.999999	N/A	N/A	Heunggongvirae	0.999999	N/A	N/A	Uroviricota	0.999999	N/A	N/A	Caudoviricetes	0.999999	N/A	N/A	N/A	N/A	N/A	N/A	Straboviridae	0.999999	N/A	N/A	Tulanevirus	0.999999	N/A	N/A	N/A	N/A
ICTVTaxoChallenge_14396	Riboviria	0.999999	N/A	N/A	Orthornavirae	0.999999	N/A	N/A	Pisuviricota	0.999999	N/A	N/A	N/A	N/A	N/A	N/A	Yadokarivirales	0.999999	N/A	N/A	Yadokariviridae	0.999999	N/A	N/A	Betayadokarivirus	0.999999	N/A	N/A	N/A	N/A
ICTVTaxoChallenge_143968	Duplodnaviria	0.999999	N/A	N/A	Heunggongvirae	0.999999	N/A	N/A	Uroviricota	0.999999	N/A	N/A	Caudoviricetes	0.999999	N/A	N/A	N/A	N/A	N/A	N/A	N/A	N/A	N/A	N/A	Alexandravirus	0.999999	N/A	N/A	N/A	N/A
ICTVTaxoChallenge_143971	Riboviria	0.999999	N/A	N/A	Orthornavirae	0.999999	N/A	N/A	Pisuviricota	0.999999	N/A	N/A	Pisoniviricetes	0.999999	N/A	N/A	Picornavirales	0.999999	N/A	N/A	Picornaviridae	0.999999	Caphthovirinae	0.999999	Cardiovirus	0.999999	N/A	N/A	N/A	N/A
ICTVTaxoChallenge_143998	Duplodnaviria	0.9073985771868716	N/A	N/A	Heunggongvirae	0.999613810669292	N/A	N/A	N/A	N/A	N/A	N/A	N/A	N/A	N/A	N/A	N/A	N/A	N/A	N/A	N/A	N/A	N/A	N/A	N/A	N/A	N/A	N/A	N/A	N/A
ICTVTaxoChallenge_144002	Monodnaviria	0.0	N/A	N/A	Shotokuvirae	0.0	N/A	N/A	Cressdnaviricota	0.0	N/A	N/A	Repensiviricetes	0.0	N/A	N/A	Geplafuvirales	0.0	N/A	N/A	Geminiviridae	0.0	N/A	N/A	Begomovirus	0.0	N/A	N/A	N/A	N/A
ICTVTaxoChallenge_144003	Monodnaviria	0.999999	N/A	N/A	Shotokuvirae	0.999999	N/A	N/A	Cressdnaviricota	0.999999	N/A	N/A	Repensiviricetes	0.999999	N/A	N/A	Geplafuvirales	0.999999	N/A	N/A	Geminiviridae	0.999999	N/A	N/A	Begomovirus	0.999999	N/A	N/A	N/A	N/A
ICTVTaxoChallenge_144040	Riboviria	0.999999	N/A	N/A	Orthornavirae	0.999999	N/A	N/A	Duplornaviricota	0.999999	N/A	N/A	Resentoviricetes	0.999999	N/A	N/A	Reovirales	0.999999	N/A	N/A	Spinareoviridae	0.999999	N/A	N/A	Orthoreovirus	0.999999	N/A	N/A	N/A	N/A
ICTVTaxoChallenge_144044	Duplodnaviria	0.9018262953425056	N/A	N/A	N/A	N/A	N/A	N/A	N/A	N/A	N/A	N/A	N/A	N/A	N/A	N/A	N/A	N/A	N/A	N/A	N/A	N/A	N/A	N/A	N/A	N/A	N/A	N/A	N/A	N/A
ICTVTaxoChallenge_144071	Duplodnaviria	0.9999974568684896	N/A	N/A	N/A	N/A	N/A	N/A	N/A	N/A	N/A	N/A	N/A	N/A	N/A	N/A	N/A	N/A	N/A	N/A	N/A	N/A	N/A	N/A	N/A	N/A	N/A	N/A	N/A	N/A
ICTVTaxoChallenge_144086	Duplodnaviria	0.999999	N/A	N/A	Heunggongvirae	0.999999	N/A	N/A	Uroviricota	0.999999	N/A	N/A	Caudoviricetes	0.999999	N/A	N/A	N/A	N/A	N/A	N/A	Rountreeviridae	0.999999	Rakietenvirinae	0.999999	Rosenblumvirus	0.999999	N/A	N/A	N/A	N/A
ICTVTaxoChallenge_14409	Monodnaviria	0.999999	N/A	N/A	Shotokuvirae	0.999999	N/A	N/A	Cressdnaviricota	0.999999	N/A	N/A	Repensiviricetes	0.999999	N/A	N/A	Geplafuvirales	0.999999	N/A	N/A	Genomoviridae	0.999999	N/A	N/A	Gemygorvirus	0.999999	N/A	N/A	N/A	N/A
ICTVTaxoChallenge_144144	Riboviria	0.999999	N/A	N/A	Orthornavirae	0.999999	N/A	N/A	Duplornaviricota	0.999999	N/A	N/A	Resentoviricetes	0.999999	N/A	N/A	Reovirales	0.999999	N/A	N/A	Sedoreoviridae	0.999999	N/A	N/A	Orbivirus	0.999999	N/A	N/A	N/A	N/A
ICTVTaxoChallenge_144168	Duplodnaviria	0.999999	N/A	N/A	Heunggongvirae	0.999999	N/A	N/A	Uroviricota	0.999999	N/A	N/A	Caudoviricetes	0.999999	N/A	N/A	N/A	N/A	N/A	N/A	N/A	N/A	N/A	N/A	Benedictvirus	0.999999	N/A	N/A	N/A	N/A
ICTVTaxoChallenge_144217	Monodnaviria	0.999999	N/A	N/A	Shotokuvirae	0.999999	N/A	N/A	Cressdnaviricota	0.999999	N/A	N/A	Arfiviricetes	0.999999	N/A	N/A	Cirlivirales	0.999999	N/A	N/A	Circoviridae	0.999999	N/A	N/A	Cyclovirus	0.999999	N/A	N/A	N/A	N/A
ICTVTaxoChallenge_144220	Monodnaviria	0.999999	N/A	N/A	Shotokuvirae	0.999999	N/A	N/A	Cressdnaviricota	0.999999	N/A	N/A	Arfiviricetes	0.999999	N/A	N/A	Cirlivirales	0.999999	N/A	N/A	Circoviridae	0.999999	N/A	N/A	Circovirus	0.999999	N/A	N/A	N/A	N/A
ICTVTaxoChallenge_144234	N/A	N/A	N/A	N/A	N/A	N/A	N/A	N/A	N/A	N/A	N/A	N/A	N/A	N/A	N/A	N/A	N/A	N/A	N/A	N/A	N/A	N/A	N/A	N/A	N/A	N/A	N/A	N/A	N/A	N/A
ICTVTaxoChallenge_14424	Duplodnaviria	0.6667062342506446	N/A	N/A	Heunggongvirae	0.9365649620691936	N/A	N/A	Uroviricota	0.6666396974866681	N/A	N/A	Caudoviricetes	0.9999237656593324	N/A	N/A	N/A	N/A	N/A	N/A	N/A	N/A	N/A	N/A	N/A	N/A	N/A	N/A	N/A	N/A
ICTVTaxoChallenge_144257	Duplodnaviria	0.999999	N/A	N/A	Heunggongvirae	0.999999	N/A	N/A	Uroviricota	0.999999	N/A	N/A	Caudoviricetes	0.999999	N/A	N/A	N/A	N/A	N/A	N/A	Straboviridae	0.999999	N/A	N/A	Carettavirus	0.999999	N/A	N/A	N/A	N/A
ICTVTaxoChallenge_14427	Riboviria	0.999999	N/A	N/A	Orthornavirae	0.999999	N/A	N/A	Pisuviricota	0.999999	N/A	N/A	Pisoniviricetes	0.999999	N/A	N/A	Sobelivirales	0.999999	N/A	N/A	Solemoviridae	0.999999	N/A	N/A	Polerovirus	0.999999	N/A	N/A	N/A	N/A
ICTVTaxoChallenge_144271	N/A	N/A	N/A	N/A	N/A	N/A	N/A	N/A	N/A	N/A	N/A	N/A	N/A	N/A	N/A	N/A	N/A	N/A	N/A	N/A	Alphasatellitidae	0.999999	Geminialphasatellitinae	0.999999	Gosmusatellite	0.999999	N/A	N/A	N/A	N/A
ICTVTaxoChallenge_144301	N/A	N/A	N/A	N/A	N/A	N/A	N/A	N/A	N/A	N/A	N/A	N/A	Naldaviricetes	0.4999809454893693	N/A	N/A	Lefavirales	0.500351766240783	N/A	N/A	N/A	N/A	N/A	N/A	N/A	N/A	N/A	N/A	N/A	N/A
ICTVTaxoChallenge_144303	Riboviria	0.999999	N/A	N/A	Orthornavirae	0.999999	N/A	N/A	Negarnaviricota	0.999999	Polyploviricotina	0.999999	Bunyaviricetes	0.999999	N/A	N/A	Hareavirales	0.999999	N/A	N/A	Phenuiviridae	0.999999	N/A	N/A	Beidivirus	0.999999	N/A	N/A	N/A	N/A
ICTVTaxoChallenge_144320	N/A	N/A	N/A	N/A	N/A	N/A	N/A	N/A	N/A	N/A	N/A	N/A	N/A	N/A	N/A	N/A	N/A	N/A	N/A	N/A	N/A	N/A	N/A	N/A	N/A	N/A	N/A	N/A	N/A	N/A
ICTVTaxoChallenge_144382	Riboviria	0.999999	N/A	N/A	Pararnavirae	0.999999	N/A	N/A	Artverviricota	0.999999	N/A	N/A	Revtraviricetes	0.999999	N/A	N/A	Ortervirales	0.999999	N/A	N/A	Retroviridae	0.999999	Spumaretrovirinae	0.999999	Bovispumavirus	0.999999	N/A	N/A	N/A	N/A
ICTVTaxoChallenge_144393	Duplodnaviria	0.999999	N/A	N/A	Heunggongvirae	0.999999	N/A	N/A	Uroviricota	0.999999	N/A	N/A	Caudoviricetes	0.999999	N/A	N/A	N/A	N/A	N/A	N/A	N/A	N/A	Bronfenbrennervirinae	0.999999	Biseptimavirus	0.999999	N/A	N/A	N/A	N/A
ICTVTaxoChallenge_144437	Duplodnaviria	0.6232053115963936	N/A	N/A	N/A	N/A	N/A	N/A	N/A	N/A	N/A	N/A	N/A	N/A	N/A	N/A	N/A	N/A	N/A	N/A	N/A	N/A	N/A	N/A	N/A	N/A	N/A	N/A	N/A	N/A
ICTVTaxoChallenge_144444	Riboviria	0.4999974752671506	N/A	N/A	Orthornavirae	0.500214281200897	N/A	N/A	Kitrinoviricota	1.0	N/A	N/A	N/A	N/A	N/A	N/A	N/A	N/A	N/A	N/A	N/A	N/A	N/A	N/A	N/A	N/A	N/A	N/A	N/A	N/A
ICTVTaxoChallenge_144451	Riboviria	0.999999	N/A	N/A	Orthornavirae	0.999999	N/A	N/A	Pisuviricota	0.999999	N/A	N/A	Duplopiviricetes	0.999999	N/A	N/A	Durnavirales	0.999999	N/A	N/A	Partitiviridae	0.999999	N/A	N/A	Alphapartitivirus	0.999999	N/A	N/A	N/A	N/A
ICTVTaxoChallenge_144459	Duplodnaviria	0.999999	N/A	N/A	Heunggongvirae	0.999999	N/A	N/A	Uroviricota	0.999999	N/A	N/A	Caudoviricetes	0.999999	N/A	N/A	N/A	N/A	N/A	N/A	Straboviridae	0.999999	Tevenvirinae	0.999999	Moonvirus	0.999999	N/A	N/A	N/A	N/A
ICTVTaxoChallenge_144485	Riboviria	0.999999	N/A	N/A	Orthornavirae	0.999999	N/A	N/A	Lenarviricota	0.999999	N/A	N/A	Leviviricetes	0.999999	N/A	N/A	Norzivirales	0.999999	N/A	N/A	Fiersviridae	0.999999	N/A	N/A	Ushumevirus	0.999999	N/A	N/A	N/A	N/A
ICTVTaxoChallenge_144505	Duplodnaviria	0.9339153428857636	N/A	N/A	Heunggongvirae	0.9396047532894714	N/A	N/A	Uroviricota	0.9517076311223616	N/A	N/A	N/A	N/A	N/A	N/A	N/A	N/A	N/A	N/A	N/A	N/A	N/A	N/A	N/A	N/A	N/A	N/A	N/A	N/A
ICTVTaxoChallenge_144508	Duplodnaviria	0.999999	N/A	N/A	Heunggongvirae	0.999999	N/A	N/A	Uroviricota	0.999999	N/A	N/A	Caudoviricetes	0.999999	N/A	N/A	N/A	N/A	N/A	N/A	N/A	N/A	N/A	N/A	Wizardvirus	0.999999	N/A	N/A	N/A	N/A
ICTVTaxoChallenge_144520	Duplodnaviria	0.999999	N/A	N/A	Heunggongvirae	0.999999	N/A	N/A	Uroviricota	0.999999	N/A	N/A	Caudoviricetes	0.999999	N/A	N/A	N/A	N/A	N/A	N/A	Casjensviridae	0.999999	N/A	N/A	Broinstvirus	0.999999	N/A	N/A	N/A	N/A
ICTVTaxoChallenge_144532	Riboviria	0.999999	N/A	N/A	Orthornavirae	0.999999	N/A	N/A	Negarnaviricota	0.999999	Polyploviricotina	0.999999	Bunyaviricetes	0.999999	N/A	N/A	Hareavirales	0.999999	N/A	N/A	Phenuiviridae	0.999999	N/A	N/A	Phlebovirus	0.999999	N/A	N/A	N/A	N/A
ICTVTaxoChallenge_144533	Riboviria	0.999999	N/A	N/A	Pararnavirae	0.999999	N/A	N/A	Artverviricota	0.999999	N/A	N/A	Revtraviricetes	0.999999	N/A	N/A	Ortervirales	0.999999	N/A	N/A	Retroviridae	0.999999	Orthoretrovirinae	0.999999	Alpharetrovirus	0.999999	N/A	N/A	N/A	N/A
ICTVTaxoChallenge_144536	Duplodnaviria	0.999999	N/A	N/A	Heunggongvirae	0.999999	N/A	N/A	Uroviricota	0.999999	N/A	N/A	Caudoviricetes	0.999999	N/A	N/A	N/A	N/A	N/A	N/A	Demerecviridae	0.999999	Markadamsvirinae	0.999999	Tequintavirus	0.999999	N/A	N/A	N/A	N/A
ICTVTaxoChallenge_144552	Varidnaviria	0.9999981778008598	N/A	N/A	Bamfordvirae	0.999602939401354	N/A	N/A	Nucleocytoviricota	0.999999063355582	N/A	N/A	N/A	N/A	N/A	N/A	N/A	N/A	N/A	N/A	N/A	N/A	N/A	N/A	N/A	N/A	N/A	N/A	N/A	N/A
ICTVTaxoChallenge_144562	Riboviria	0.999999	N/A	N/A	Orthornavirae	0.999999	N/A	N/A	Negarnaviricota	0.999999	Polyploviricotina	0.999999	Bunyaviricetes	0.999999	N/A	N/A	Hareavirales	0.999999	N/A	N/A	Phenuiviridae	0.999999	N/A	N/A	Uukuvirus	0.999999	N/A	N/A	N/A	N/A
ICTVTaxoChallenge_144566	Riboviria	0.999999	N/A	N/A	Orthornavirae	0.999999	N/A	N/A	Lenarviricota	0.999999	N/A	N/A	Leviviricetes	0.999999	N/A	N/A	Timlovirales	0.999999	N/A	N/A	Steitzviridae	0.999999	N/A	N/A	Lughthovirus	0.999999	N/A	N/A	N/A	N/A
ICTVTaxoChallenge_144585	Riboviria	0.999999	N/A	N/A	Orthornavirae	0.999999	N/A	N/A	Kitrinoviricota	0.999999	N/A	N/A	Alsuviricetes	0.999999	N/A	N/A	Martellivirales	0.999999	N/A	N/A	Virgaviridae	0.999999	N/A	N/A	Tobamovirus	0.999999	N/A	N/A	N/A	N/A
ICTVTaxoChallenge_144597	Duplodnaviria	0.6057906538823166	N/A	N/A	Heunggongvirae	0.4625065872794948	N/A	N/A	Uroviricota	0.6660591601430306	N/A	N/A	N/A	N/A	N/A	N/A	N/A	N/A	N/A	N/A	N/A	N/A	N/A	N/A	N/A	N/A	N/A	N/A	N/A	N/A
ICTVTaxoChallenge_14465	Riboviria	0.999999	N/A	N/A	Orthornavirae	0.999999	N/A	N/A	Pisuviricota	0.999999	N/A	N/A	Pisoniviricetes	0.999999	N/A	N/A	Picornavirales	0.999999	N/A	N/A	Picornaviridae	0.999999	Ensavirinae	0.999999	Enterovirus	0.999999	N/A	N/A	N/A	N/A
ICTVTaxoChallenge_144664	Riboviria	0.999999	N/A	N/A	Orthornavirae	0.999999	N/A	N/A	Pisuviricota	0.999999	N/A	N/A	Pisoniviricetes	0.999999	N/A	N/A	Picornavirales	0.999999	N/A	N/A	Picornaviridae	0.999999	Heptrevirinae	0.999999	Hepatovirus	0.999999	N/A	N/A	N/A	N/A
ICTVTaxoChallenge_144683	N/A	N/A	N/A	N/A	N/A	N/A	N/A	N/A	N/A	N/A	N/A	N/A	N/A	N/A	N/A	N/A	N/A	N/A	N/A	N/A	N/A	N/A	N/A	N/A	N/A	N/A	N/A	N/A	N/A	N/A
ICTVTaxoChallenge_144686	Riboviria	0.999999	N/A	N/A	Orthornavirae	0.999999	N/A	N/A	Lenarviricota	0.999999	N/A	N/A	Leviviricetes	0.999999	N/A	N/A	Norzivirales	0.999999	N/A	N/A	Fiersviridae	0.999999	N/A	N/A	Vohsuavirus	0.999999	N/A	N/A	N/A	N/A
ICTVTaxoChallenge_144691	Duplodnaviria	0.999999	N/A	N/A	Heunggongvirae	0.999999	N/A	N/A	Uroviricota	0.999999	N/A	N/A	Caudoviricetes	0.999999	N/A	N/A	N/A	N/A	N/A	N/A	Ackermannviridae	0.999999	N/A	N/A	Miltonvirus	0.999999	N/A	N/A	N/A	N/A
ICTVTaxoChallenge_144700	Duplodnaviria	0.999999	N/A	N/A	Heunggongvirae	0.999999	N/A	N/A	Uroviricota	0.999999	N/A	N/A	Caudoviricetes	0.999999	N/A	N/A	N/A	N/A	N/A	N/A	Peduoviridae	0.999999	N/A	N/A	Vulnificusvirus	0.999999	N/A	N/A	N/A	N/A
ICTVTaxoChallenge_144707	Duplodnaviria	0.6663889758610821	N/A	N/A	Heunggongvirae	0.9806168675422668	N/A	N/A	N/A	N/A	N/A	N/A	N/A	N/A	N/A	N/A	N/A	N/A	N/A	N/A	N/A	N/A	N/A	N/A	N/A	N/A	N/A	N/A	N/A	N/A
ICTVTaxoChallenge_144714	Monodnaviria	0.999999	N/A	N/A	Shotokuvirae	0.999999	N/A	N/A	Cressdnaviricota	0.999999	N/A	N/A	Arfiviricetes	0.999999	N/A	N/A	Baphyvirales	0.999999	N/A	N/A	Bacilladnaviridae	0.999999	N/A	N/A	Protobacilladnavirus	0.999999	N/A	N/A	N/A	N/A
ICTVTaxoChallenge_144723	Duplodnaviria	0.999999	N/A	N/A	Heunggongvirae	0.999999	N/A	N/A	Uroviricota	0.999999	N/A	N/A	Caudoviricetes	0.999999	N/A	N/A	N/A	N/A	N/A	N/A	N/A	N/A	Skurskavirinae	0.999999	Pakpunavirus	0.999999	N/A	N/A	N/A	N/A
ICTVTaxoChallenge_144728	Varidnaviria	0.999999	N/A	N/A	Bamfordvirae	0.999999	N/A	N/A	Preplasmiviricota	0.999999	N/A	N/A	Tectiliviricetes	0.999999	N/A	N/A	Rowavirales	0.999999	N/A	N/A	Adenoviridae	0.999999	N/A	N/A	Mastadenovirus	0.999999	N/A	N/A	N/A	N/A
ICTVTaxoChallenge_144736	Riboviria	0.999999	N/A	N/A	Orthornavirae	0.999999	N/A	N/A	Pisuviricota	0.999999	N/A	N/A	Pisoniviricetes	0.999999	N/A	N/A	Picornavirales	0.999999	N/A	N/A	Picornaviridae	0.999999	Ensavirinae	0.999999	Enterovirus	0.999999	N/A	N/A	N/A	N/A
ICTVTaxoChallenge_144743	N/A	N/A	N/A	N/A	N/A	N/A	N/A	N/A	N/A	N/A	N/A	N/A	N/A	N/A	N/A	N/A	N/A	N/A	N/A	N/A	N/A	N/A	N/A	N/A	N/A	N/A	N/A	N/A	N/A	N/A
ICTVTaxoChallenge_144744	Duplodnaviria	0.9999959866205852	N/A	N/A	Heunggongvirae	0.999630312124888	N/A	N/A	Uroviricota	0.9999997615814208	N/A	N/A	N/A	N/A	N/A	N/A	N/A	N/A	N/A	N/A	N/A	N/A	N/A	N/A	N/A	N/A	N/A	N/A	N/A	N/A
ICTVTaxoChallenge_144763	Riboviria	0.999999	N/A	N/A	Orthornavirae	0.999999	N/A	N/A	Negarnaviricota	0.999999	Haploviricotina	0.999999	Monjiviricetes	0.999999	N/A	N/A	Mononegavirales	0.999999	N/A	N/A	Rhabdoviridae	0.999999	Betarhabdovirinae	0.999999	Cytorhabdovirus	0.999999	N/A	N/A	N/A	N/A
ICTVTaxoChallenge_144782	N/A	N/A	N/A	N/A	N/A	N/A	N/A	N/A	N/A	N/A	N/A	N/A	N/A	N/A	N/A	N/A	N/A	N/A	N/A	N/A	Thaspiviridae	0.999999	N/A	N/A	Nitmarvirus	0.999999	N/A	N/A	N/A	N/A
ICTVTaxoChallenge_144829	Monodnaviria	0.999999	N/A	N/A	Shotokuvirae	0.999999	N/A	N/A	Cossaviricota	0.999999	N/A	N/A	Papovaviricetes	0.999999	N/A	N/A	Zurhausenvirales	0.999999	N/A	N/A	Papillomaviridae	0.999999	Firstpapillomavirinae	0.999999	Dyopipapillomavirus	0.999999	N/A	N/A	N/A	N/A
ICTVTaxoChallenge_144833	Riboviria	0.9999891519546508	N/A	N/A	N/A	N/A	N/A	N/A	N/A	N/A	N/A	N/A	N/A	N/A	N/A	N/A	N/A	N/A	N/A	N/A	N/A	N/A	N/A	N/A	N/A	N/A	N/A	N/A	N/A	N/A
ICTVTaxoChallenge_144889	Duplodnaviria	0.4962203013468481	N/A	N/A	Heunggongvirae	0.6380474790841197	N/A	N/A	Uroviricota	0.7882989331585665	N/A	N/A	N/A	N/A	N/A	N/A	N/A	N/A	N/A	N/A	N/A	N/A	N/A	N/A	N/A	N/A	N/A	N/A	N/A	N/A
ICTVTaxoChallenge_144914	Riboviria	0.999999	N/A	N/A	Orthornavirae	0.999999	N/A	N/A	Lenarviricota	0.999999	N/A	N/A	Miaviricetes	0.999999	N/A	N/A	Ourlivirales	0.999999	N/A	N/A	Botourmiaviridae	0.999999	N/A	N/A	Deltascleroulivirus	0.999999	N/A	N/A	N/A	N/A
ICTVTaxoChallenge_144931	Monodnaviria	0.999999	N/A	N/A	Shotokuvirae	0.999999	N/A	N/A	Cossaviricota	0.999999	N/A	N/A	Papovaviricetes	0.999999	N/A	N/A	Zurhausenvirales	0.999999	N/A	N/A	Papillomaviridae	0.999999	Firstpapillomavirinae	0.999999	Betapapillomavirus	0.999999	N/A	N/A	N/A	N/A
ICTVTaxoChallenge_14494	Riboviria	0.999999	N/A	N/A	Orthornavirae	0.999999	N/A	N/A	Pisuviricota	0.999999	N/A	N/A	Pisoniviricetes	0.999999	N/A	N/A	Picornavirales	0.999999	N/A	N/A	Picornaviridae	0.999999	Ensavirinae	0.999999	Enterovirus	0.999999	N/A	N/A	N/A	N/A
ICTVTaxoChallenge_144971	Duplodnaviria	0.999999	N/A	N/A	Heunggongvirae	0.999999	N/A	N/A	Uroviricota	0.999999	N/A	N/A	Caudoviricetes	0.999999	N/A	N/A	N/A	N/A	N/A	N/A	N/A	N/A	N/A	N/A	Korravirus	0.999999	N/A	N/A	N/A	N/A
ICTVTaxoChallenge_145009	Riboviria	0.999999	N/A	N/A	Pararnavirae	0.999999	N/A	N/A	Artverviricota	0.999999	N/A	N/A	Revtraviricetes	0.999999	N/A	N/A	Ortervirales	0.999999	N/A	N/A	Pseudoviridae	0.999999	N/A	N/A	Pseudovirus	0.999999	N/A	N/A	N/A	N/A
ICTVTaxoChallenge_145029	N/A	N/A	N/A	N/A	N/A	N/A	N/A	N/A	N/A	N/A	N/A	N/A	N/A	N/A	N/A	N/A	N/A	N/A	N/A	N/A	N/A	N/A	N/A	N/A	N/A	N/A	N/A	N/A	N/A	N/A
ICTVTaxoChallenge_145030	Riboviria	0.999999	N/A	N/A	Orthornavirae	0.999999	N/A	N/A	Lenarviricota	0.999999	N/A	N/A	Leviviricetes	0.999999	N/A	N/A	Norzivirales	0.999999	N/A	N/A	Fiersviridae	0.999999	N/A	N/A	Oxychlovirus	0.999999	N/A	N/A	N/A	N/A
ICTVTaxoChallenge_145045	Duplodnaviria	0.9313125122677196	N/A	N/A	Heunggongvirae	0.9429523132064126	N/A	N/A	Uroviricota	0.9727531400593844	N/A	N/A	N/A	N/A	N/A	N/A	N/A	N/A	N/A	N/A	N/A	N/A	N/A	N/A	N/A	N/A	N/A	N/A	N/A	N/A
ICTVTaxoChallenge_145067	Varidnaviria	0.6595476542465961	N/A	N/A	Bamfordvirae	0.5823126229418752	N/A	N/A	Nucleocytoviricota	0.6097818647119229	N/A	N/A	Megaviricetes	0.7199051444132655	N/A	N/A	N/A	N/A	N/A	N/A	N/A	N/A	N/A	N/A	N/A	N/A	N/A	N/A	N/A	N/A
ICTVTaxoChallenge_145069	Riboviria	0.999999	N/A	N/A	Orthornavirae	0.999999	N/A	N/A	Negarnaviricota	0.999999	Polyploviricotina	0.999999	Bunyaviricetes	0.999999	N/A	N/A	Hareavirales	0.999999	N/A	N/A	Nairoviridae	0.999999	N/A	N/A	Orthonairovirus	0.999999	N/A	N/A	N/A	N/A
ICTVTaxoChallenge_14508	Duplodnaviria	0.999999	N/A	N/A	Heunggongvirae	0.999999	N/A	N/A	Uroviricota	0.999999	N/A	N/A	Caudoviricetes	0.999999	N/A	N/A	N/A	N/A	N/A	N/A	N/A	N/A	Weiservirinae	0.999999	Kratiovirus	0.999999	N/A	N/A	N/A	N/A
ICTVTaxoChallenge_145090	Riboviria	0.999999	N/A	N/A	Orthornavirae	0.999999	N/A	N/A	Negarnaviricota	0.999999	Polyploviricotina	0.999999	Bunyaviricetes	0.999999	N/A	N/A	Elliovirales	0.999999	N/A	N/A	Peribunyaviridae	0.999999	N/A	N/A	Orthobunyavirus	0.999999	N/A	N/A	N/A	N/A
ICTVTaxoChallenge_145101	Riboviria	0.999999	N/A	N/A	Orthornavirae	0.999999	N/A	N/A	Pisuviricota	0.999999	N/A	N/A	Pisoniviricetes	0.999999	N/A	N/A	Picornavirales	0.999999	N/A	N/A	Iflaviridae	0.999999	N/A	N/A	Iflavirus	0.999999	N/A	N/A	N/A	N/A
ICTVTaxoChallenge_145145	Riboviria	0.999999	N/A	N/A	Orthornavirae	0.999999	N/A	N/A	Negarnaviricota	0.999999	Polyploviricotina	0.999999	Bunyaviricetes	0.999999	N/A	N/A	Hareavirales	0.999999	N/A	N/A	Phenuiviridae	0.999999	N/A	N/A	Phlebovirus	0.999999	N/A	N/A	N/A	N/A
ICTVTaxoChallenge_145157	Riboviria	0.999999	N/A	N/A	Orthornavirae	0.999999	N/A	N/A	Negarnaviricota	0.999999	Polyploviricotina	0.999999	Bunyaviricetes	0.999999	N/A	N/A	Hareavirales	0.999999	N/A	N/A	Arenaviridae	0.999999	N/A	N/A	Antennavirus	0.999999	N/A	N/A	N/A	N/A
ICTVTaxoChallenge_145179	Duplodnaviria	0.999999	N/A	N/A	Heunggongvirae	0.999999	N/A	N/A	Uroviricota	0.999999	N/A	N/A	Caudoviricetes	0.999999	N/A	N/A	N/A	N/A	N/A	N/A	N/A	N/A	N/A	N/A	Mieseafarmvirus	0.999999	N/A	N/A	N/A	N/A
ICTVTaxoChallenge_1452	Duplodnaviria	0.5991340520330681	N/A	N/A	Heunggongvirae	0.7057539052359061	N/A	N/A	Uroviricota	0.7999732769148127	N/A	N/A	N/A	N/A	N/A	N/A	N/A	N/A	N/A	N/A	N/A	N/A	N/A	N/A	N/A	N/A	N/A	N/A	N/A	N/A
ICTVTaxoChallenge_145247	Duplodnaviria	0.999999	N/A	N/A	Heunggongvirae	0.999999	N/A	N/A	Uroviricota	0.999999	N/A	N/A	Caudoviricetes	0.999999	N/A	N/A	N/A	N/A	N/A	N/A	Stanwilliamsviridae	0.999999	Loccivirinae	0.999999	Annadreamyvirus	0.999999	N/A	N/A	N/A	N/A
ICTVTaxoChallenge_145256	Duplodnaviria	0.62267960102281	N/A	N/A	Heunggongvirae	0.7333943802586873	N/A	N/A	Uroviricota	0.7499971974554285	N/A	N/A	Caudoviricetes	0.7512304501433391	N/A	N/A	N/A	N/A	N/A	N/A	N/A	N/A	N/A	N/A	N/A	N/A	N/A	N/A	N/A	N/A
ICTVTaxoChallenge_1453	Monodnaviria	0.999999	N/A	N/A	Shotokuvirae	0.999999	N/A	N/A	Cressdnaviricota	0.999999	N/A	N/A	Repensiviricetes	0.999999	N/A	N/A	Geplafuvirales	0.999999	N/A	N/A	Geminiviridae	0.999999	N/A	N/A	Begomovirus	0.999999	N/A	N/A	N/A	N/A
ICTVTaxoChallenge_145306	Riboviria	0.748811356849042	N/A	N/A	Orthornavirae	0.748811356849042	N/A	N/A	Pisuviricota	0.748811356849042	N/A	N/A	Stelpaviricetes	0.748811356849042	N/A	N/A	Stellavirales	0.748811356849042	N/A	N/A	Astroviridae	0.748811356849042	N/A	N/A	Mamastrovirus	0.748811356849042	N/A	N/A	N/A	N/A
ICTVTaxoChallenge_145343	Riboviria	0.999999	N/A	N/A	Orthornavirae	0.999999	N/A	N/A	Negarnaviricota	0.999999	Polyploviricotina	0.999999	Bunyaviricetes	0.999999	N/A	N/A	Elliovirales	0.999999	N/A	N/A	Peribunyaviridae	0.999999	N/A	N/A	Orthobunyavirus	0.999999	N/A	N/A	N/A	N/A
ICTVTaxoChallenge_145384	Duplodnaviria	0.5000047181824812	N/A	N/A	Heunggongvirae	0.9658125340938568	N/A	N/A	Uroviricota	0.981228768825531	N/A	N/A	N/A	N/A	N/A	N/A	N/A	N/A	N/A	N/A	N/A	N/A	N/A	N/A	N/A	N/A	N/A	N/A	N/A	N/A
ICTVTaxoChallenge_14539	Riboviria	0.999999	N/A	N/A	Orthornavirae	0.999999	N/A	N/A	Negarnaviricota	0.999999	Polyploviricotina	0.999999	Bunyaviricetes	0.999999	N/A	N/A	Elliovirales	0.999999	N/A	N/A	Hantaviridae	0.999999	Mammantavirinae	0.999999	Mobatvirus	0.999999	N/A	N/A	N/A	N/A
ICTVTaxoChallenge_145398	Riboviria	0.999999	N/A	N/A	Orthornavirae	0.999999	N/A	N/A	Negarnaviricota	0.999999	Polyploviricotina	0.999999	Bunyaviricetes	0.999999	N/A	N/A	Hareavirales	0.999999	N/A	N/A	Phenuiviridae	0.999999	N/A	N/A	Phlebovirus	0.999999	N/A	N/A	N/A	N/A
ICTVTaxoChallenge_145423	Duplodnaviria	0.9811480180316446	N/A	N/A	Heunggongvirae	0.988421065627404	N/A	N/A	Uroviricota	0.9651246366952106	N/A	N/A	Caudoviricetes	0.9970460399141852	N/A	N/A	N/A	N/A	N/A	N/A	N/A	N/A	N/A	N/A	N/A	N/A	N/A	N/A	N/A	N/A
ICTVTaxoChallenge_145425	Duplodnaviria	0.999999	N/A	N/A	Heunggongvirae	0.999999	N/A	N/A	Uroviricota	0.999999	N/A	N/A	Caudoviricetes	0.999999	N/A	N/A	N/A	N/A	N/A	N/A	N/A	N/A	Weiservirinae	0.999999	Timquatrovirus	0.999999	N/A	N/A	N/A	N/A
ICTVTaxoChallenge_145429	Riboviria	0.999999	N/A	N/A	Orthornavirae	0.999999	N/A	N/A	Duplornaviricota	0.999999	N/A	N/A	Resentoviricetes	0.999999	N/A	N/A	Reovirales	0.999999	N/A	N/A	Spinareoviridae	0.999999	N/A	N/A	Orthoreovirus	0.999999	N/A	N/A	N/A	N/A
ICTVTaxoChallenge_145434	Duplodnaviria	0.9988198081652324	N/A	N/A	Heunggongvirae	0.6153632559095664	N/A	N/A	Uroviricota	0.9999996821085612	N/A	N/A	N/A	N/A	N/A	N/A	N/A	N/A	N/A	N/A	N/A	N/A	N/A	N/A	N/A	N/A	N/A	N/A	N/A	N/A
ICTVTaxoChallenge_145459	Duplodnaviria	0.8819499352339335	N/A	N/A	Heunggongvirae	0.8940753452479839	N/A	N/A	Uroviricota	0.8997219914206653	N/A	N/A	N/A	N/A	N/A	N/A	N/A	N/A	N/A	N/A	N/A	N/A	N/A	N/A	N/A	N/A	N/A	N/A	N/A	N/A
ICTVTaxoChallenge_145462	Duplodnaviria	0.6686102125483254	N/A	N/A	Heunggongvirae	0.6671671922861909	N/A	N/A	Uroviricota	0.3930993750691414	N/A	N/A	Caudoviricetes	0.997136652469635	N/A	N/A	N/A	N/A	N/A	N/A	N/A	N/A	N/A	N/A	N/A	N/A	N/A	N/A	N/A	N/A
ICTVTaxoChallenge_145469	Duplodnaviria	0.999999	N/A	N/A	Heunggongvirae	0.999999	N/A	N/A	Uroviricota	0.999999	N/A	N/A	Caudoviricetes	0.999999	N/A	N/A	N/A	N/A	N/A	N/A	Autographiviridae	0.999999	Krylovirinae	0.999999	Phikmvvirus	0.999999	N/A	N/A	N/A	N/A
ICTVTaxoChallenge_145519	Monodnaviria	0.999999	N/A	N/A	Shotokuvirae	0.999999	N/A	N/A	Cressdnaviricota	0.999999	N/A	N/A	Repensiviricetes	0.999999	N/A	N/A	Geplafuvirales	0.999999	N/A	N/A	Genomoviridae	0.999999	N/A	N/A	Gemycircularvirus	0.999999	N/A	N/A	N/A	N/A
ICTVTaxoChallenge_145595	Riboviria	0.999999	N/A	N/A	Orthornavirae	0.999999	N/A	N/A	Lenarviricota	0.999999	N/A	N/A	Leviviricetes	0.999999	N/A	N/A	Timlovirales	0.999999	N/A	N/A	Blumeviridae	0.999999	N/A	N/A	Konmavirus	0.999999	N/A	N/A	N/A	N/A
ICTVTaxoChallenge_145642	Riboviria	0.9999982118606568	N/A	N/A	Orthornavirae	0.9946356415748596	N/A	N/A	Pisuviricota	0.9999995827674866	N/A	N/A	N/A	N/A	N/A	N/A	N/A	N/A	N/A	N/A	N/A	N/A	N/A	N/A	N/A	N/A	N/A	N/A	N/A	N/A
ICTVTaxoChallenge_145649	N/A	N/A	N/A	N/A	N/A	N/A	N/A	N/A	N/A	N/A	N/A	N/A	Naldaviricetes	0.999999	N/A	N/A	Lefavirales	0.999999	N/A	N/A	Baculoviridae	0.999999	N/A	N/A	Alphabaculovirus	0.999999	N/A	N/A	N/A	N/A
ICTVTaxoChallenge_145677	Riboviria	0.999999	N/A	N/A	Orthornavirae	0.999999	N/A	N/A	Lenarviricota	0.999999	N/A	N/A	Miaviricetes	0.999999	N/A	N/A	Ourlivirales	0.999999	N/A	N/A	Botourmiaviridae	0.999999	N/A	N/A	Magoulivirus	0.999999	N/A	N/A	N/A	N/A
ICTVTaxoChallenge_145692	Monodnaviria	0.999999	N/A	N/A	Shotokuvirae	0.999999	N/A	N/A	Cossaviricota	0.999999	N/A	N/A	Papovaviricetes	0.999999	N/A	N/A	Zurhausenvirales	0.999999	N/A	N/A	Papillomaviridae	0.999999	Firstpapillomavirinae	0.999999	Upsilonpapillomavirus	0.999999	N/A	N/A	N/A	N/A
ICTVTaxoChallenge_145693	Duplodnaviria	0.999999	N/A	N/A	Heunggongvirae	0.999999	N/A	N/A	Uroviricota	0.999999	N/A	N/A	Caudoviricetes	0.999999	N/A	N/A	N/A	N/A	N/A	N/A	N/A	N/A	Bronfenbrennervirinae	0.999999	Biseptimavirus	0.999999	N/A	N/A	N/A	N/A
ICTVTaxoChallenge_145694	Riboviria	0.999999	N/A	N/A	Orthornavirae	0.999999	N/A	N/A	Lenarviricota	0.999999	N/A	N/A	Leviviricetes	0.999999	N/A	N/A	Norzivirales	0.999999	N/A	N/A	Atkinsviridae	0.999999	N/A	N/A	Alkesdovirus	0.999999	N/A	N/A	N/A	N/A
ICTVTaxoChallenge_145717	N/A	N/A	N/A	N/A	N/A	N/A	N/A	N/A	N/A	N/A	N/A	N/A	N/A	N/A	N/A	N/A	N/A	N/A	N/A	N/A	Anelloviridae	0.999999	N/A	N/A	Zetatorquevirus	0.999999	N/A	N/A	N/A	N/A
ICTVTaxoChallenge_145722	N/A	N/A	N/A	N/A	N/A	N/A	N/A	N/A	N/A	N/A	N/A	N/A	N/A	N/A	N/A	N/A	N/A	N/A	N/A	N/A	N/A	N/A	N/A	N/A	N/A	N/A	N/A	N/A	N/A	N/A
ICTVTaxoChallenge_145726	Duplodnaviria	0.999999	N/A	N/A	Heunggongvirae	0.999999	N/A	N/A	Uroviricota	0.999999	N/A	N/A	Caudoviricetes	0.999999	N/A	N/A	N/A	N/A	N/A	N/A	N/A	N/A	Nymbaxtervirinae	0.999999	Nymphadoravirus	0.999999	N/A	N/A	N/A	N/A
ICTVTaxoChallenge_145736	Duplodnaviria	0.999999	N/A	N/A	Heunggongvirae	0.999999	N/A	N/A	Uroviricota	0.999999	N/A	N/A	Caudoviricetes	0.999999	N/A	N/A	N/A	N/A	N/A	N/A	Autographiviridae	0.999999	N/A	N/A	Lauvirus	0.999999	N/A	N/A	N/A	N/A
ICTVTaxoChallenge_145745	Riboviria	0.999999	N/A	N/A	Orthornavirae	0.999999	N/A	N/A	Pisuviricota	0.999999	N/A	N/A	Stelpaviricetes	0.999999	N/A	N/A	Patatavirales	0.999999	N/A	N/A	Potyviridae	0.999999	N/A	N/A	Potyvirus	0.999999	N/A	N/A	N/A	N/A
ICTVTaxoChallenge_145751	Riboviria	0.9205671765275718	N/A	N/A	Orthornavirae	0.9205671765275718	N/A	N/A	Pisuviricota	0.9205671765275718	N/A	N/A	Pisoniviricetes	0.9205671765275718	N/A	N/A	Picornavirales	0.9205671765275718	N/A	N/A	Marnaviridae	0.9205671765275718	N/A	N/A	Kusarnavirus	0.9205671765275718	N/A	N/A	N/A	N/A
ICTVTaxoChallenge_14579	Duplodnaviria	0.8233215792537949	N/A	N/A	N/A	N/A	N/A	N/A	N/A	N/A	N/A	N/A	N/A	N/A	N/A	N/A	N/A	N/A	N/A	N/A	N/A	N/A	N/A	N/A	N/A	N/A	N/A	N/A	N/A	N/A
ICTVTaxoChallenge_145809	Riboviria	0.999999	N/A	N/A	Orthornavirae	0.999999	N/A	N/A	Negarnaviricota	0.999999	Haploviricotina	0.999999	Monjiviricetes	0.999999	N/A	N/A	Mononegavirales	0.999999	N/A	N/A	Rhabdoviridae	0.999999	Alpharhabdovirinae	0.999999	Lyssavirus	0.999999	N/A	N/A	N/A	N/A
ICTVTaxoChallenge_145835	N/A	N/A	N/A	N/A	N/A	N/A	N/A	N/A	N/A	N/A	N/A	N/A	N/A	N/A	N/A	N/A	N/A	N/A	N/A	N/A	N/A	N/A	N/A	N/A	N/A	N/A	N/A	N/A	N/A	N/A
ICTVTaxoChallenge_145846	Riboviria	0.999999	N/A	N/A	Orthornavirae	0.999999	N/A	N/A	Pisuviricota	0.999999	N/A	N/A	Pisoniviricetes	0.999999	N/A	N/A	Picornavirales	0.999999	N/A	N/A	Picornaviridae	0.999999	Caphthovirinae	0.999999	Mischivirus	0.999999	N/A	N/A	N/A	N/A
ICTVTaxoChallenge_145860	Riboviria	0.999999	N/A	N/A	Orthornavirae	0.999999	N/A	N/A	Negarnaviricota	0.999999	Polyploviricotina	0.999999	Bunyaviricetes	0.999999	N/A	N/A	Elliovirales	0.999999	N/A	N/A	Fimoviridae	0.999999	N/A	N/A	Emaravirus	0.999999	N/A	N/A	N/A	N/A
ICTVTaxoChallenge_145901	Duplodnaviria	0.4924361910827883	N/A	N/A	Heunggongvirae	0.3180915492994245	N/A	N/A	Uroviricota	0.5000816901761027	N/A	N/A	N/A	N/A	N/A	N/A	N/A	N/A	N/A	N/A	N/A	N/A	N/A	N/A	N/A	N/A	N/A	N/A	N/A	N/A
ICTVTaxoChallenge_145909	Duplodnaviria	0.999999	N/A	N/A	Heunggongvirae	0.999999	N/A	N/A	Uroviricota	0.999999	N/A	N/A	Caudoviricetes	0.999999	N/A	N/A	N/A	N/A	N/A	N/A	N/A	N/A	Stephanstirmvirinae	0.999999	Phapecoctavirus	0.999999	N/A	N/A	N/A	N/A
ICTVTaxoChallenge_145913	Riboviria	0.999999	N/A	N/A	Orthornavirae	0.999999	N/A	N/A	Lenarviricota	0.999999	N/A	N/A	Leviviricetes	0.999999	N/A	N/A	Norzivirales	0.999999	N/A	N/A	Fiersviridae	0.999999	N/A	N/A	Oxychlovirus	0.999999	N/A	N/A	N/A	N/A
ICTVTaxoChallenge_145915	Duplodnaviria	0.999999	N/A	N/A	Heunggongvirae	0.999999	N/A	N/A	Uroviricota	0.999999	N/A	N/A	Caudoviricetes	0.999999	N/A	N/A	N/A	N/A	N/A	N/A	Rountreeviridae	0.999999	Sarlesvirinae	0.999999	Copernicusvirus	0.999999	N/A	N/A	N/A	N/A
ICTVTaxoChallenge_145960	Riboviria	0.999999	N/A	N/A	Orthornavirae	0.999999	N/A	N/A	Negarnaviricota	0.999999	Haploviricotina	0.999999	Monjiviricetes	0.999999	N/A	N/A	Mononegavirales	0.999999	N/A	N/A	Lispiviridae	0.999999	N/A	N/A	Copasivirus	0.999999	N/A	N/A	N/A	N/A
ICTVTaxoChallenge_14598	Duplodnaviria	0.958260070000376	N/A	N/A	Heunggongvirae	0.9997849805014474	N/A	N/A	N/A	N/A	N/A	N/A	N/A	N/A	N/A	N/A	N/A	N/A	N/A	N/A	N/A	N/A	N/A	N/A	N/A	N/A	N/A	N/A	N/A	N/A
ICTVTaxoChallenge_146027	Varidnaviria	0.6018928294465028	N/A	N/A	Bamfordvirae	0.6018928294465028	N/A	N/A	Nucleocytoviricota	0.6018928294465028	N/A	N/A	Megaviricetes	0.6018928294465028	N/A	N/A	Imitervirales	0.6018928294465028	N/A	N/A	Schizomimiviridae	0.6018928294465028	N/A	N/A	Biavirus	0.6018928294465028	N/A	N/A	N/A	N/A
ICTVTaxoChallenge_146073	Monodnaviria	0.9999997615814208	N/A	N/A	N/A	N/A	N/A	N/A	N/A	N/A	N/A	N/A	N/A	N/A	N/A	N/A	N/A	N/A	N/A	N/A	N/A	N/A	N/A	N/A	N/A	N/A	N/A	N/A	N/A	N/A
ICTVTaxoChallenge_146138	N/A	N/A	N/A	N/A	N/A	N/A	N/A	N/A	N/A	N/A	N/A	N/A	N/A	N/A	N/A	N/A	N/A	N/A	N/A	N/A	N/A	N/A	N/A	N/A	N/A	N/A	N/A	N/A	N/A	N/A
ICTVTaxoChallenge_146140	Duplodnaviria	0.999999	N/A	N/A	Heunggongvirae	0.999999	N/A	N/A	Uroviricota	0.999999	N/A	N/A	Caudoviricetes	0.999999	N/A	N/A	N/A	N/A	N/A	N/A	Peduoviridae	0.999999	N/A	N/A	Plazymidvirus	0.999999	N/A	N/A	N/A	N/A
ICTVTaxoChallenge_146171	N/A	N/A	N/A	N/A	N/A	N/A	N/A	N/A	N/A	N/A	N/A	N/A	N/A	N/A	N/A	N/A	N/A	N/A	N/A	N/A	Tolecusatellitidae	0.999999	N/A	N/A	Betasatellite	0.999999	N/A	N/A	N/A	N/A
ICTVTaxoChallenge_146175	Duplodnaviria	0.7056953412876835	N/A	N/A	Heunggongvirae	0.4052347532384114	N/A	N/A	Uroviricota	0.6091362094009583	N/A	N/A	Caudoviricetes	0.730595961479204	N/A	N/A	N/A	N/A	N/A	N/A	N/A	N/A	N/A	N/A	N/A	N/A	N/A	N/A	N/A	N/A
ICTVTaxoChallenge_146202	N/A	N/A	N/A	N/A	N/A	N/A	N/A	N/A	N/A	N/A	N/A	N/A	N/A	N/A	N/A	N/A	N/A	N/A	N/A	N/A	N/A	N/A	N/A	N/A	N/A	N/A	N/A	N/A	N/A	N/A
ICTVTaxoChallenge_14624	Riboviria	0.999999	N/A	N/A	Orthornavirae	0.999999	N/A	N/A	Negarnaviricota	0.999999	Polyploviricotina	0.999999	Bunyaviricetes	0.999999	N/A	N/A	Hareavirales	0.999999	N/A	N/A	Arenaviridae	0.999999	N/A	N/A	Mammarenavirus	0.999999	N/A	N/A	N/A	N/A
ICTVTaxoChallenge_146244	Riboviria	0.999999	N/A	N/A	Orthornavirae	0.999999	N/A	N/A	Pisuviricota	0.999999	N/A	N/A	Duplopiviricetes	0.999999	N/A	N/A	Durnavirales	0.999999	N/A	N/A	Hypoviridae	0.999999	N/A	N/A	Thetahypovirus	0.999999	N/A	N/A	N/A	N/A
ICTVTaxoChallenge_146269	Duplodnaviria	0.999999	N/A	N/A	Heunggongvirae	0.999999	N/A	N/A	Uroviricota	0.999999	N/A	N/A	Caudoviricetes	0.999999	N/A	N/A	N/A	N/A	N/A	N/A	Demerecviridae	0.999999	Markadamsvirinae	0.999999	Tequintavirus	0.999999	N/A	N/A	N/A	N/A
ICTVTaxoChallenge_146278	Riboviria	0.999999	N/A	N/A	Orthornavirae	0.999999	N/A	N/A	Negarnaviricota	0.999999	Polyploviricotina	0.999999	Bunyaviricetes	0.999999	N/A	N/A	Hareavirales	0.999999	N/A	N/A	Phenuiviridae	0.999999	N/A	N/A	Coguvirus	0.999999	N/A	N/A	N/A	N/A
ICTVTaxoChallenge_146307	Varidnaviria	0.999999	N/A	N/A	Bamfordvirae	0.999999	N/A	N/A	Nucleocytoviricota	0.999999	N/A	N/A	Pokkesviricetes	0.999999	N/A	N/A	Chitovirales	0.999999	N/A	N/A	Poxviridae	0.999999	Chordopoxvirinae	0.999999	Avipoxvirus	0.999999	N/A	N/A	N/A	N/A
ICTVTaxoChallenge_146344	Riboviria	0.999999	N/A	N/A	Orthornavirae	0.999999	N/A	N/A	Kitrinoviricota	0.999999	N/A	N/A	Alsuviricetes	0.999999	N/A	N/A	Martellivirales	0.999999	N/A	N/A	Kitaviridae	0.999999	N/A	N/A	Cilevirus	0.999999	N/A	N/A	N/A	N/A
ICTVTaxoChallenge_146346	Duplodnaviria	0.999999	N/A	N/A	Heunggongvirae	0.999999	N/A	N/A	Uroviricota	0.999999	N/A	N/A	Caudoviricetes	0.999999	N/A	N/A	N/A	N/A	N/A	N/A	N/A	N/A	N/A	N/A	Bridgettevirus	0.999999	N/A	N/A	N/A	N/A
ICTVTaxoChallenge_146356	Monodnaviria	0.999999	N/A	N/A	Shotokuvirae	0.999999	N/A	N/A	Cressdnaviricota	0.999999	N/A	N/A	Arfiviricetes	0.999999	N/A	N/A	Mulpavirales	0.999999	N/A	N/A	Nanoviridae	0.999999	N/A	N/A	Nanovirus	0.999999	N/A	N/A	N/A	N/A
ICTVTaxoChallenge_146389	Riboviria	0.999999	N/A	N/A	Orthornavirae	0.999999	N/A	N/A	Duplornaviricota	0.999999	N/A	N/A	Chrymotiviricetes	0.999999	N/A	N/A	Ghabrivirales	0.999999	Alphatotivirineae	0.999999	Chrysoviridae	0.999999	N/A	N/A	Betachrysovirus	0.999999	N/A	N/A	N/A	N/A
ICTVTaxoChallenge_146391	Monodnaviria	0.999999	N/A	N/A	Shotokuvirae	0.999999	N/A	N/A	Cossaviricota	0.999999	N/A	N/A	Papovaviricetes	0.999999	N/A	N/A	Zurhausenvirales	0.999999	N/A	N/A	Papillomaviridae	0.999999	Firstpapillomavirinae	0.999999	Alphapapillomavirus	0.999999	N/A	N/A	N/A	N/A
ICTVTaxoChallenge_14640	Duplodnaviria	0.999999	N/A	N/A	Heunggongvirae	0.999999	N/A	N/A	Uroviricota	0.999999	N/A	N/A	Caudoviricetes	0.999999	N/A	N/A	N/A	N/A	N/A	N/A	N/A	N/A	N/A	N/A	Atraxavirus	0.999999	N/A	N/A	N/A	N/A
ICTVTaxoChallenge_146402	Riboviria	0.999999	N/A	N/A	Orthornavirae	0.999999	N/A	N/A	Kitrinoviricota	0.999999	N/A	N/A	Alsuviricetes	0.999999	N/A	N/A	Martellivirales	0.999999	N/A	N/A	Bromoviridae	0.999999	N/A	N/A	Bromovirus	0.999999	N/A	N/A	N/A	N/A
ICTVTaxoChallenge_146472	Duplodnaviria	0.999999	N/A	N/A	Heunggongvirae	0.999999	N/A	N/A	Uroviricota	0.999999	N/A	N/A	Caudoviricetes	0.999999	N/A	N/A	N/A	N/A	N/A	N/A	N/A	N/A	Pclasvirinae	0.999999	Fishburnevirus	0.999999	N/A	N/A	N/A	N/A
ICTVTaxoChallenge_146499	Riboviria	0.999999	N/A	N/A	Orthornavirae	0.999999	N/A	N/A	Kitrinoviricota	0.999999	N/A	N/A	Flasuviricetes	0.999999	N/A	N/A	Amarillovirales	0.999999	N/A	N/A	Flaviviridae	0.999999	N/A	N/A	Orthoflavivirus	0.999999	N/A	N/A	N/A	N/A
ICTVTaxoChallenge_146539	Riboviria	0.999999	N/A	N/A	Orthornavirae	0.999999	N/A	N/A	Negarnaviricota	0.999999	Haploviricotina	0.999999	Monjiviricetes	0.999999	N/A	N/A	Mononegavirales	0.999999	N/A	N/A	Rhabdoviridae	0.999999	Alpharhabdovirinae	0.999999	Vesiculovirus	0.999999	N/A	N/A	N/A	N/A
ICTVTaxoChallenge_146540	Riboviria	0.999999	N/A	N/A	Orthornavirae	0.999999	N/A	N/A	Kitrinoviricota	0.999999	N/A	N/A	Flasuviricetes	0.999999	N/A	N/A	Amarillovirales	0.999999	N/A	N/A	Flaviviridae	0.999999	N/A	N/A	Orthoflavivirus	0.999999	N/A	N/A	N/A	N/A
ICTVTaxoChallenge_146552	Riboviria	0.999999	N/A	N/A	N/A	N/A	N/A	N/A	N/A	N/A	N/A	N/A	N/A	N/A	N/A	N/A	N/A	N/A	N/A	N/A	Polymycoviridae	0.999999	N/A	N/A	Polymycovirus	0.999999	N/A	N/A	N/A	N/A
ICTVTaxoChallenge_146556	Duplodnaviria	0.999999	N/A	N/A	Heunggongvirae	0.999999	N/A	N/A	Uroviricota	0.999999	N/A	N/A	Caudoviricetes	0.999999	N/A	N/A	N/A	N/A	N/A	N/A	Schitoviridae	0.999999	Demetervirinae	0.999999	Cyamitesvirus	0.999999	N/A	N/A	N/A	N/A
ICTVTaxoChallenge_146569	Duplodnaviria	0.999999	N/A	N/A	Heunggongvirae	0.999999	N/A	N/A	Uroviricota	0.999999	N/A	N/A	Caudoviricetes	0.999999	N/A	N/A	N/A	N/A	N/A	N/A	N/A	N/A	Bclasvirinae	0.999999	Pipefishvirus	0.999999	N/A	N/A	N/A	N/A
ICTVTaxoChallenge_146578	Duplodnaviria	0.9989258611903472	N/A	N/A	Heunggongvirae	0.915829292991582	N/A	N/A	Uroviricota	0.9999990112641278	N/A	N/A	N/A	N/A	N/A	N/A	N/A	N/A	N/A	N/A	N/A	N/A	N/A	N/A	N/A	N/A	N/A	N/A	N/A	N/A
ICTVTaxoChallenge_14659	Duplodnaviria	0.999999	N/A	N/A	Heunggongvirae	0.999999	N/A	N/A	Uroviricota	0.999999	N/A	N/A	Caudoviricetes	0.999999	N/A	N/A	N/A	N/A	N/A	N/A	N/A	N/A	N/A	N/A	Teubervirus	0.999999	N/A	N/A	N/A	N/A
ICTVTaxoChallenge_14662	Monodnaviria	0.999999	N/A	N/A	Shotokuvirae	0.999999	N/A	N/A	Cressdnaviricota	0.999999	N/A	N/A	Repensiviricetes	0.999999	N/A	N/A	Geplafuvirales	0.999999	N/A	N/A	Geminiviridae	0.999999	N/A	N/A	Begomovirus	0.999999	N/A	N/A	N/A	N/A
ICTVTaxoChallenge_146620	Duplodnaviria	0.999999	N/A	N/A	Heunggongvirae	0.999999	N/A	N/A	Uroviricota	0.999999	N/A	N/A	Caudoviricetes	0.999999	N/A	N/A	N/A	N/A	N/A	N/A	N/A	N/A	N/A	N/A	Swiduovirus	0.999999	N/A	N/A	N/A	N/A
ICTVTaxoChallenge_146625	N/A	N/A	N/A	N/A	N/A	N/A	N/A	N/A	N/A	N/A	N/A	N/A	N/A	N/A	N/A	N/A	N/A	N/A	N/A	N/A	N/A	N/A	N/A	N/A	N/A	N/A	N/A	N/A	N/A	N/A
ICTVTaxoChallenge_146636	Riboviria	0.999999	N/A	N/A	Orthornavirae	0.999999	N/A	N/A	Duplornaviricota	0.999999	N/A	N/A	Resentoviricetes	0.999999	N/A	N/A	Reovirales	0.999999	N/A	N/A	Sedoreoviridae	0.999999	N/A	N/A	Orbivirus	0.999999	N/A	N/A	N/A	N/A
ICTVTaxoChallenge_146643	Duplodnaviria	0.999999	N/A	N/A	Heunggongvirae	0.999999	N/A	N/A	Uroviricota	0.999999	N/A	N/A	Caudoviricetes	0.999999	N/A	N/A	N/A	N/A	N/A	N/A	Schitoviridae	0.999999	Enquatrovirinae	0.999999	Gamaleyavirus	0.999999	N/A	N/A	N/A	N/A
ICTVTaxoChallenge_146653	Riboviria	0.999999	N/A	N/A	Orthornavirae	0.999999	N/A	N/A	Pisuviricota	0.999999	N/A	N/A	Pisoniviricetes	0.999999	N/A	N/A	Picornavirales	0.999999	N/A	N/A	Picornaviridae	0.999999	Heptrevirinae	0.999999	Tremovirus	0.999999	N/A	N/A	N/A	N/A
ICTVTaxoChallenge_146661	Duplodnaviria	0.999999463558197	N/A	N/A	Heunggongvirae	0.9996929466724396	N/A	N/A	Uroviricota	0.9999996423721312	N/A	N/A	N/A	N/A	N/A	N/A	N/A	N/A	N/A	N/A	N/A	N/A	N/A	N/A	N/A	N/A	N/A	N/A	N/A	N/A
ICTVTaxoChallenge_146700	Riboviria	0.999999	N/A	N/A	Orthornavirae	0.999999	N/A	N/A	Pisuviricota	0.999999	N/A	N/A	Duplopiviricetes	0.999999	N/A	N/A	Durnavirales	0.999999	N/A	N/A	Picobirnaviridae	0.999999	N/A	N/A	Orthopicobirnavirus	0.999999	N/A	N/A	N/A	N/A
ICTVTaxoChallenge_146710	Duplodnaviria	0.3119037411608971	N/A	N/A	Heunggongvirae	0.471973503341856	N/A	N/A	Uroviricota	0.4656668034562004	N/A	N/A	Caudoviricetes	0.4830168380285613	N/A	N/A	N/A	N/A	N/A	N/A	N/A	N/A	N/A	N/A	N/A	N/A	N/A	N/A	N/A	N/A
ICTVTaxoChallenge_146713	Riboviria	0.4879614044027351	N/A	N/A	Pararnavirae	0.4555465868235525	N/A	N/A	Artverviricota	0.4284714407088729	N/A	N/A	Revtraviricetes	0.6493563630399584	N/A	N/A	N/A	N/A	N/A	N/A	N/A	N/A	N/A	N/A	N/A	N/A	N/A	N/A	N/A	N/A
ICTVTaxoChallenge_146752	Riboviria	0.6666655574723185	N/A	N/A	Orthornavirae	0.7123603870471319	N/A	N/A	N/A	N/A	N/A	N/A	N/A	N/A	N/A	N/A	N/A	N/A	N/A	N/A	N/A	N/A	N/A	N/A	N/A	N/A	N/A	N/A	N/A	N/A
ICTVTaxoChallenge_146767	Duplodnaviria	0.9999995628992716	N/A	N/A	Heunggongvirae	0.9993911782900492	N/A	N/A	Uroviricota	1.0	N/A	N/A	N/A	N/A	N/A	N/A	N/A	N/A	N/A	N/A	N/A	N/A	N/A	N/A	N/A	N/A	N/A	N/A	N/A	N/A
ICTVTaxoChallenge_146793	Riboviria	0.999999	N/A	N/A	Orthornavirae	0.999999	N/A	N/A	Negarnaviricota	0.999999	Polyploviricotina	0.999999	Bunyaviricetes	0.999999	N/A	N/A	Hareavirales	0.999999	N/A	N/A	Nairoviridae	0.999999	N/A	N/A	Orthonairovirus	0.999999	N/A	N/A	N/A	N/A
ICTVTaxoChallenge_146798	Duplodnaviria	0.999999	N/A	N/A	Heunggongvirae	0.999999	N/A	N/A	Uroviricota	0.999999	N/A	N/A	Caudoviricetes	0.999999	N/A	N/A	N/A	N/A	N/A	N/A	N/A	N/A	N/A	N/A	Casadabanvirus	0.999999	N/A	N/A	N/A	N/A
ICTVTaxoChallenge_146804	Riboviria	0.999999	N/A	N/A	Orthornavirae	0.999999	N/A	N/A	Negarnaviricota	0.999999	Polyploviricotina	0.999999	Insthoviricetes	0.999999	N/A	N/A	Articulavirales	0.999999	N/A	N/A	Orthomyxoviridae	0.999999	N/A	N/A	Isavirus	0.999999	N/A	N/A	N/A	N/A
ICTVTaxoChallenge_146816	Duplodnaviria	0.999999	N/A	N/A	Heunggongvirae	0.999999	N/A	N/A	Uroviricota	0.999999	N/A	N/A	Caudoviricetes	0.999999	N/A	N/A	N/A	N/A	N/A	N/A	Autographiviridae	0.999999	Studiervirinae	0.999999	Przondovirus	0.999999	N/A	N/A	N/A	N/A
ICTVTaxoChallenge_146879	Riboviria	0.999999	N/A	N/A	Orthornavirae	0.999999	N/A	N/A	Negarnaviricota	0.999999	Haploviricotina	0.999999	Monjiviricetes	0.999999	N/A	N/A	Mononegavirales	0.999999	N/A	N/A	Rhabdoviridae	0.999999	Alpharhabdovirinae	0.999999	Lyssavirus	0.999999	N/A	N/A	N/A	N/A
ICTVTaxoChallenge_14688	Riboviria	0.999999	N/A	N/A	Orthornavirae	0.999999	N/A	N/A	Duplornaviricota	0.999999	N/A	N/A	Resentoviricetes	0.999999	N/A	N/A	Reovirales	0.999999	N/A	N/A	Spinareoviridae	0.999999	N/A	N/A	Cypovirus	0.999999	N/A	N/A	N/A	N/A
ICTVTaxoChallenge_146886	Monodnaviria	0.999999	N/A	N/A	Shotokuvirae	0.999999	N/A	N/A	Cossaviricota	0.999999	N/A	N/A	Papovaviricetes	0.999999	N/A	N/A	Zurhausenvirales	0.999999	N/A	N/A	Papillomaviridae	0.999999	Firstpapillomavirinae	0.999999	Betapapillomavirus	0.999999	N/A	N/A	N/A	N/A
ICTVTaxoChallenge_146887	Riboviria	0.999999	N/A	N/A	N/A	N/A	N/A	N/A	N/A	N/A	N/A	N/A	N/A	N/A	N/A	N/A	N/A	N/A	N/A	N/A	N/A	N/A	N/A	N/A	Virtovirus	0.999999	N/A	N/A	N/A	N/A
ICTVTaxoChallenge_146898	Riboviria	0.999999	N/A	N/A	Orthornavirae	0.999999	N/A	N/A	Pisuviricota	0.999999	N/A	N/A	Pisoniviricetes	0.999999	N/A	N/A	Picornavirales	0.999999	N/A	N/A	Picornaviridae	0.999999	Kodimesavirinae	0.999999	Megrivirus	0.999999	N/A	N/A	N/A	N/A
ICTVTaxoChallenge_146905	Duplodnaviria	0.999999	N/A	N/A	Heunggongvirae	0.999999	N/A	N/A	Uroviricota	0.999999	N/A	N/A	Caudoviricetes	0.999999	N/A	N/A	N/A	N/A	N/A	N/A	N/A	N/A	N/A	N/A	Vhulanivirus	0.999999	N/A	N/A	N/A	N/A
ICTVTaxoChallenge_146916	Monodnaviria	0.999999	N/A	N/A	Shotokuvirae	0.999999	N/A	N/A	Cossaviricota	0.999999	N/A	N/A	Papovaviricetes	0.999999	N/A	N/A	Zurhausenvirales	0.999999	N/A	N/A	Papillomaviridae	0.999999	Firstpapillomavirinae	0.999999	Gammapapillomavirus	0.999999	N/A	N/A	N/A	N/A
ICTVTaxoChallenge_146918	N/A	N/A	N/A	N/A	N/A	N/A	N/A	N/A	N/A	N/A	N/A	N/A	N/A	N/A	N/A	N/A	N/A	N/A	N/A	N/A	Tolecusatellitidae	0.999999	N/A	N/A	Deltasatellite	0.999999	N/A	N/A	N/A	N/A
ICTVTaxoChallenge_146930	Monodnaviria	0.999999	N/A	N/A	Shotokuvirae	0.999999	N/A	N/A	Cressdnaviricota	0.999999	N/A	N/A	Arfiviricetes	0.999999	N/A	N/A	Cirlivirales	0.999999	N/A	N/A	Circoviridae	0.999999	N/A	N/A	Circovirus	0.999999	N/A	N/A	N/A	N/A
ICTVTaxoChallenge_146961	Monodnaviria	0.999999	N/A	N/A	Shotokuvirae	0.999999	N/A	N/A	Cressdnaviricota	0.999999	N/A	N/A	Repensiviricetes	0.999999	N/A	N/A	Geplafuvirales	0.999999	N/A	N/A	Geminiviridae	0.999999	N/A	N/A	Mastrevirus	0.999999	N/A	N/A	N/A	N/A
ICTVTaxoChallenge_147019	Riboviria	0.999999	N/A	N/A	Orthornavirae	0.999999	N/A	N/A	Pisuviricota	0.999999	N/A	N/A	Stelpaviricetes	0.999999	N/A	N/A	Patatavirales	0.999999	N/A	N/A	Potyviridae	0.999999	N/A	N/A	Potyvirus	0.999999	N/A	N/A	N/A	N/A
ICTVTaxoChallenge_147021	Riboviria	0.999999	N/A	N/A	Orthornavirae	0.999999	N/A	N/A	Lenarviricota	0.999999	N/A	N/A	Leviviricetes	0.999999	N/A	N/A	Norzivirales	0.999999	N/A	N/A	Solspiviridae	0.999999	N/A	N/A	Wahlkovirus	0.999999	N/A	N/A	N/A	N/A
ICTVTaxoChallenge_147027	Duplodnaviria	0.999999	N/A	N/A	Heunggongvirae	0.999999	N/A	N/A	Uroviricota	0.999999	N/A	N/A	Caudoviricetes	0.999999	N/A	N/A	N/A	N/A	N/A	N/A	Vilmaviridae	0.999999	Lclasvirinae	0.999999	Bronvirus	0.999999	N/A	N/A	N/A	N/A
ICTVTaxoChallenge_147029	Monodnaviria	0.999999	N/A	N/A	Shotokuvirae	0.999999	N/A	N/A	Cressdnaviricota	0.999999	N/A	N/A	Repensiviricetes	0.999999	N/A	N/A	Geplafuvirales	0.999999	N/A	N/A	Geminiviridae	0.999999	N/A	N/A	Begomovirus	0.999999	N/A	N/A	N/A	N/A
ICTVTaxoChallenge_147056	Duplodnaviria	0.4999951388722365	N/A	N/A	Heunggongvirae	0.5008453724440187	N/A	N/A	N/A	N/A	N/A	N/A	N/A	N/A	N/A	N/A	N/A	N/A	N/A	N/A	N/A	N/A	N/A	N/A	N/A	N/A	N/A	N/A	N/A	N/A
ICTVTaxoChallenge_147076	Riboviria	0.999999	N/A	N/A	Orthornavirae	0.999999	N/A	N/A	Lenarviricota	0.999999	N/A	N/A	Leviviricetes	0.999999	N/A	N/A	Norzivirales	0.999999	N/A	N/A	Atkinsviridae	0.999999	N/A	N/A	Helacdivirus	0.999999	N/A	N/A	N/A	N/A
ICTVTaxoChallenge_147103	Riboviria	0.999999	N/A	N/A	Orthornavirae	0.999999	N/A	N/A	Lenarviricota	0.999999	N/A	N/A	Leviviricetes	0.999999	N/A	N/A	Norzivirales	0.999999	N/A	N/A	Atkinsviridae	0.999999	N/A	N/A	Ichonovirus	0.999999	N/A	N/A	N/A	N/A
ICTVTaxoChallenge_147138	Riboviria	0.999999	N/A	N/A	Orthornavirae	0.999999	N/A	N/A	Negarnaviricota	0.999999	Haploviricotina	0.999999	Monjiviricetes	0.999999	N/A	N/A	Mononegavirales	0.999999	N/A	N/A	Rhabdoviridae	0.999999	Betarhabdovirinae	0.999999	Cytorhabdovirus	0.999999	N/A	N/A	N/A	N/A
ICTVTaxoChallenge_147139	Duplodnaviria	0.999999	N/A	N/A	Heunggongvirae	0.999999	N/A	N/A	Uroviricota	0.999999	N/A	N/A	Caudoviricetes	0.999999	N/A	N/A	N/A	N/A	N/A	N/A	Rountreeviridae	0.999999	N/A	N/A	Fischettivirus	0.999999	N/A	N/A	N/A	N/A
ICTVTaxoChallenge_147147	Duplodnaviria	0.999999	N/A	N/A	Heunggongvirae	0.999999	N/A	N/A	Uroviricota	0.999999	N/A	N/A	Caudoviricetes	0.999999	N/A	N/A	N/A	N/A	N/A	N/A	N/A	N/A	Gracegardnervirinae	0.999999	Cheoctovirus	0.999999	N/A	N/A	N/A	N/A
ICTVTaxoChallenge_14716	Riboviria	0.999999	N/A	N/A	Orthornavirae	0.999999	N/A	N/A	Negarnaviricota	0.999999	Polyploviricotina	0.999999	Bunyaviricetes	0.999999	N/A	N/A	Hareavirales	0.999999	N/A	N/A	Nairoviridae	0.999999	N/A	N/A	Orthonairovirus	0.999999	N/A	N/A	N/A	N/A
ICTVTaxoChallenge_147173	Riboviria	0.999999	N/A	N/A	Orthornavirae	0.999999	N/A	N/A	Negarnaviricota	0.999999	Polyploviricotina	0.999999	Bunyaviricetes	0.999999	N/A	N/A	Elliovirales	0.999999	N/A	N/A	Hantaviridae	0.999999	Mammantavirinae	0.999999	Loanvirus	0.999999	N/A	N/A	N/A	N/A
ICTVTaxoChallenge_147196	Riboviria	0.999999	N/A	N/A	Orthornavirae	0.999999	N/A	N/A	Pisuviricota	0.999999	N/A	N/A	Stelpaviricetes	0.999999	N/A	N/A	Patatavirales	0.999999	N/A	N/A	Potyviridae	0.999999	N/A	N/A	Potyvirus	0.999999	N/A	N/A	N/A	N/A
ICTVTaxoChallenge_147198	Riboviria	0.999999	N/A	N/A	Orthornavirae	0.999999	N/A	N/A	Kitrinoviricota	0.999999	N/A	N/A	Alsuviricetes	0.999999	N/A	N/A	Martellivirales	0.999999	N/A	N/A	Mayoviridae	0.999999	N/A	N/A	Pteridovirus	0.999999	N/A	N/A	N/A	N/A
ICTVTaxoChallenge_147201	Monodnaviria	0.999999	N/A	N/A	Shotokuvirae	0.999999	N/A	N/A	Cossaviricota	0.999999	N/A	N/A	Quintoviricetes	0.999999	N/A	N/A	Piccovirales	0.999999	N/A	N/A	Parvoviridae	0.999999	Densovirinae	0.999999	Diciambidensovirus	0.999999	N/A	N/A	N/A	N/A
ICTVTaxoChallenge_147230	Monodnaviria	0.999999	N/A	N/A	Shotokuvirae	0.999999	N/A	N/A	Cressdnaviricota	0.999999	N/A	N/A	Repensiviricetes	0.999999	N/A	N/A	Geplafuvirales	0.999999	N/A	N/A	Geminiviridae	0.999999	N/A	N/A	Begomovirus	0.999999	N/A	N/A	N/A	N/A
ICTVTaxoChallenge_147245	Riboviria	0.999999	N/A	N/A	Orthornavirae	0.999999	N/A	N/A	Duplornaviricota	0.999999	N/A	N/A	Resentoviricetes	0.999999	N/A	N/A	Reovirales	0.999999	N/A	N/A	Spinareoviridae	0.999999	N/A	N/A	Orthoreovirus	0.999999	N/A	N/A	N/A	N/A
ICTVTaxoChallenge_147257	Riboviria	0.999999	N/A	N/A	Orthornavirae	0.999999	N/A	N/A	Kitrinoviricota	0.999999	N/A	N/A	Tolucaviricetes	0.999999	N/A	N/A	Tolivirales	0.999999	N/A	N/A	Carmotetraviridae	0.999999	N/A	N/A	Alphacarmotetravirus	0.999999	N/A	N/A	N/A	N/A
ICTVTaxoChallenge_147282	Riboviria	0.999999	N/A	N/A	Orthornavirae	0.999999	N/A	N/A	Pisuviricota	0.999999	N/A	N/A	Pisoniviricetes	0.999999	N/A	N/A	Picornavirales	0.999999	N/A	N/A	Picornaviridae	0.999999	Ensavirinae	0.999999	Enterovirus	0.999999	N/A	N/A	N/A	N/A
ICTVTaxoChallenge_147283	Duplodnaviria	0.6330349627626399	N/A	N/A	Heunggongvirae	0.7312973743774867	N/A	N/A	Uroviricota	0.8298742330216599	N/A	N/A	N/A	N/A	N/A	N/A	N/A	N/A	N/A	N/A	N/A	N/A	N/A	N/A	N/A	N/A	N/A	N/A	N/A	N/A
ICTVTaxoChallenge_147286	Duplodnaviria	0.9999685287475586	N/A	N/A	N/A	N/A	N/A	N/A	N/A	N/A	N/A	N/A	N/A	N/A	N/A	N/A	N/A	N/A	N/A	N/A	N/A	N/A	N/A	N/A	N/A	N/A	N/A	N/A	N/A	N/A
ICTVTaxoChallenge_147294	Riboviria	0.999999	N/A	N/A	Orthornavirae	0.999999	N/A	N/A	Duplornaviricota	0.999999	N/A	N/A	Chrymotiviricetes	0.999999	N/A	N/A	Ghabrivirales	0.999999	Alphatotivirineae	0.999999	Chrysoviridae	0.999999	N/A	N/A	Alphachrysovirus	0.999999	N/A	N/A	N/A	N/A
ICTVTaxoChallenge_147306	Riboviria	0.999999	N/A	N/A	Orthornavirae	0.999999	N/A	N/A	Kitrinoviricota	0.999999	N/A	N/A	Alsuviricetes	0.999999	N/A	N/A	Tymovirales	0.999999	N/A	N/A	Betaflexiviridae	0.999999	Quinvirinae	0.999999	Carlavirus	0.999999	N/A	N/A	N/A	N/A
ICTVTaxoChallenge_147322	Monodnaviria	0.999999	N/A	N/A	Shotokuvirae	0.999999	N/A	N/A	Cressdnaviricota	0.999999	N/A	N/A	Repensiviricetes	0.999999	N/A	N/A	Geplafuvirales	0.999999	N/A	N/A	Geminiviridae	0.999999	N/A	N/A	Capulavirus	0.999999	N/A	N/A	N/A	N/A
ICTVTaxoChallenge_147352	Varidnaviria	0.5783403892887542	N/A	N/A	N/A	N/A	N/A	N/A	N/A	N/A	N/A	N/A	N/A	N/A	N/A	N/A	N/A	N/A	N/A	N/A	N/A	N/A	N/A	N/A	N/A	N/A	N/A	N/A	N/A	N/A
ICTVTaxoChallenge_147392	Riboviria	0.999999	N/A	N/A	Orthornavirae	0.999999	N/A	N/A	Lenarviricota	0.999999	N/A	N/A	Leviviricetes	0.999999	N/A	N/A	Norzivirales	0.999999	N/A	N/A	Fiersviridae	0.999999	N/A	N/A	Pepevirus	0.999999	N/A	N/A	N/A	N/A
ICTVTaxoChallenge_147431	Duplodnaviria	0.916819677532961	N/A	N/A	Heunggongvirae	0.995911275347074	N/A	N/A	N/A	N/A	N/A	N/A	N/A	N/A	N/A	N/A	N/A	N/A	N/A	N/A	N/A	N/A	N/A	N/A	N/A	N/A	N/A	N/A	N/A	N/A
ICTVTaxoChallenge_147473	Riboviria	0.999999	N/A	N/A	Orthornavirae	0.999999	N/A	N/A	Negarnaviricota	0.999999	Polyploviricotina	0.999999	Bunyaviricetes	0.999999	N/A	N/A	Hareavirales	0.999999	N/A	N/A	Nairoviridae	0.999999	N/A	N/A	Orthonairovirus	0.999999	N/A	N/A	N/A	N/A
ICTVTaxoChallenge_147488	Riboviria	0.999999	N/A	N/A	Orthornavirae	0.999999	N/A	N/A	Negarnaviricota	0.999999	Polyploviricotina	0.999999	Bunyaviricetes	0.999999	N/A	N/A	Elliovirales	0.999999	N/A	N/A	Peribunyaviridae	0.999999	N/A	N/A	Orthobunyavirus	0.999999	N/A	N/A	N/A	N/A
ICTVTaxoChallenge_14751	Duplodnaviria	0.999999	N/A	N/A	Heunggongvirae	0.999999	N/A	N/A	Uroviricota	0.999999	N/A	N/A	Caudoviricetes	0.999999	N/A	N/A	N/A	N/A	N/A	N/A	Rountreeviridae	0.999999	Rakietenvirinae	0.999999	Andhravirus	0.999999	N/A	N/A	N/A	N/A
ICTVTaxoChallenge_147511	Ribozyviria	0.999999	N/A	N/A	N/A	N/A	N/A	N/A	N/A	N/A	N/A	N/A	N/A	N/A	N/A	N/A	N/A	N/A	N/A	N/A	Kolmioviridae	0.999999	N/A	N/A	Deltavirus	0.999999	N/A	N/A	N/A	N/A
ICTVTaxoChallenge_147520	Duplodnaviria	0.8661895864018637	N/A	N/A	N/A	N/A	N/A	N/A	N/A	N/A	N/A	N/A	N/A	N/A	N/A	N/A	N/A	N/A	N/A	N/A	N/A	N/A	N/A	N/A	N/A	N/A	N/A	N/A	N/A	N/A
ICTVTaxoChallenge_147535	Riboviria	0.999999	N/A	N/A	Orthornavirae	0.999999	N/A	N/A	Pisuviricota	0.999999	N/A	N/A	Stelpaviricetes	0.999999	N/A	N/A	Patatavirales	0.999999	N/A	N/A	Potyviridae	0.999999	N/A	N/A	Ipomovirus	0.999999	N/A	N/A	N/A	N/A
ICTVTaxoChallenge_14755	Riboviria	0.999999	N/A	N/A	Orthornavirae	0.999999	N/A	N/A	Negarnaviricota	0.999999	Polyploviricotina	0.999999	Bunyaviricetes	0.999999	N/A	N/A	Elliovirales	0.999999	N/A	N/A	Peribunyaviridae	0.999999	N/A	N/A	Orthobunyavirus	0.999999	N/A	N/A	N/A	N/A
ICTVTaxoChallenge_147554	Duplodnaviria	0.999999	N/A	N/A	Heunggongvirae	0.999999	N/A	N/A	Uroviricota	0.999999	N/A	N/A	Caudoviricetes	0.999999	N/A	N/A	N/A	N/A	N/A	N/A	Chimalliviridae	0.999999	N/A	N/A	Phikzvirus	0.999999	N/A	N/A	N/A	N/A
ICTVTaxoChallenge_147558	Duplodnaviria	0.999999	N/A	N/A	Heunggongvirae	0.999999	N/A	N/A	Uroviricota	0.999999	N/A	N/A	Caudoviricetes	0.999999	N/A	N/A	N/A	N/A	N/A	N/A	Zobellviridae	0.999999	Cobavirinae	0.999999	Siovirus	0.999999	N/A	N/A	N/A	N/A
ICTVTaxoChallenge_147586	Monodnaviria	0.999999	N/A	N/A	Shotokuvirae	0.999999	N/A	N/A	Cressdnaviricota	0.999999	N/A	N/A	Arfiviricetes	0.999999	N/A	N/A	Cremevirales	0.999999	N/A	N/A	Smacoviridae	0.999999	N/A	N/A	Porprismacovirus	0.999999	N/A	N/A	N/A	N/A
ICTVTaxoChallenge_14761	Riboviria	0.999999	N/A	N/A	Orthornavirae	0.999999	N/A	N/A	Pisuviricota	0.999999	N/A	N/A	Pisoniviricetes	0.999999	N/A	N/A	Picornavirales	0.999999	N/A	N/A	Secoviridae	0.999999	Comovirinae	0.999999	Nepovirus	0.999999	N/A	N/A	N/A	N/A
ICTVTaxoChallenge_147630	Riboviria	0.999999	N/A	N/A	Orthornavirae	0.999999	N/A	N/A	Lenarviricota	0.999999	N/A	N/A	Leviviricetes	0.999999	N/A	N/A	Norzivirales	0.999999	N/A	N/A	Fiersviridae	0.999999	N/A	N/A	Radbaivirus	0.999999	N/A	N/A	N/A	N/A
ICTVTaxoChallenge_147631	Duplodnaviria	0.3813523925685634	N/A	N/A	Heunggongvirae	0.4373560618647995	N/A	N/A	N/A	N/A	N/A	N/A	N/A	N/A	N/A	N/A	N/A	N/A	N/A	N/A	N/A	N/A	N/A	N/A	N/A	N/A	N/A	N/A	N/A	N/A
ICTVTaxoChallenge_147653	Riboviria	0.9999601892829446	N/A	N/A	Orthornavirae	0.9999601892829446	N/A	N/A	Lenarviricota	0.9999601892829446	N/A	N/A	Miaviricetes	0.9999601892829446	N/A	N/A	Ourlivirales	0.9999601892829446	N/A	N/A	Botourmiaviridae	0.9999601892829446	N/A	N/A	Betabotoulivirus	0.9999601892829446	N/A	N/A	N/A	N/A
ICTVTaxoChallenge_147661	Duplodnaviria	0.999999	N/A	N/A	Heunggongvirae	0.999999	N/A	N/A	Uroviricota	0.999999	N/A	N/A	Caudoviricetes	0.999999	N/A	N/A	N/A	N/A	N/A	N/A	Peduoviridae	0.999999	N/A	N/A	Evevirus	0.999999	N/A	N/A	N/A	N/A
ICTVTaxoChallenge_147713	Monodnaviria	0.999999	N/A	N/A	Shotokuvirae	0.999999	N/A	N/A	Cossaviricota	0.999999	N/A	N/A	Papovaviricetes	0.999999	N/A	N/A	Zurhausenvirales	0.999999	N/A	N/A	Papillomaviridae	0.999999	Firstpapillomavirinae	0.999999	Betapapillomavirus	0.999999	N/A	N/A	N/A	N/A
ICTVTaxoChallenge_147744	Riboviria	0.999999	N/A	N/A	Orthornavirae	0.999999	N/A	N/A	Pisuviricota	0.999999	N/A	N/A	Pisoniviricetes	0.999999	N/A	N/A	Picornavirales	0.999999	N/A	N/A	Picornaviridae	0.999999	Ensavirinae	0.999999	Enterovirus	0.999999	N/A	N/A	N/A	N/A
ICTVTaxoChallenge_14776	Duplodnaviria	0.874803943571043	N/A	N/A	N/A	N/A	N/A	N/A	N/A	N/A	N/A	N/A	N/A	N/A	N/A	N/A	N/A	N/A	N/A	N/A	N/A	N/A	N/A	N/A	N/A	N/A	N/A	N/A	N/A	N/A
ICTVTaxoChallenge_147764	N/A	N/A	N/A	N/A	N/A	N/A	N/A	N/A	N/A	N/A	N/A	N/A	N/A	N/A	N/A	N/A	N/A	N/A	N/A	N/A	N/A	N/A	N/A	N/A	N/A	N/A	N/A	N/A	N/A	N/A
ICTVTaxoChallenge_147770	Riboviria	0.999999	N/A	N/A	Orthornavirae	0.999999	N/A	N/A	Duplornaviricota	0.999999	N/A	N/A	Resentoviricetes	0.999999	N/A	N/A	Reovirales	0.999999	N/A	N/A	Spinareoviridae	0.999999	N/A	N/A	Fijivirus	0.999999	N/A	N/A	N/A	N/A
ICTVTaxoChallenge_147788	Riboviria	0.999999	N/A	N/A	Orthornavirae	0.999999	N/A	N/A	Negarnaviricota	0.999999	Polyploviricotina	0.999999	Bunyaviricetes	0.999999	N/A	N/A	Elliovirales	0.999999	N/A	N/A	Peribunyaviridae	0.999999	N/A	N/A	Orthobunyavirus	0.999999	N/A	N/A	N/A	N/A
ICTVTaxoChallenge_14780	Duplodnaviria	0.999999	N/A	N/A	Heunggongvirae	0.999999	N/A	N/A	Uroviricota	0.999999	N/A	N/A	Caudoviricetes	0.999999	N/A	N/A	N/A	N/A	N/A	N/A	Autographiviridae	0.999999	N/A	N/A	Anchaingvirus	0.999999	N/A	N/A	N/A	N/A
ICTVTaxoChallenge_147816	Duplodnaviria	0.999999	N/A	N/A	Heunggongvirae	0.999999	N/A	N/A	Uroviricota	0.999999	N/A	N/A	Caudoviricetes	0.999999	N/A	N/A	N/A	N/A	N/A	N/A	Zobellviridae	0.999999	N/A	N/A	Vipivirus	0.999999	N/A	N/A	N/A	N/A
ICTVTaxoChallenge_147823	Duplodnaviria	0.999999	N/A	N/A	Heunggongvirae	0.999999	N/A	N/A	Uroviricota	0.999999	N/A	N/A	Caudoviricetes	0.999999	N/A	N/A	N/A	N/A	N/A	N/A	Straboviridae	0.999999	N/A	N/A	Pseudotevenvirus	0.999999	N/A	N/A	N/A	N/A
ICTVTaxoChallenge_147832	Monodnaviria	0.999999	N/A	N/A	Shotokuvirae	0.999999	N/A	N/A	Cossaviricota	0.999999	N/A	N/A	Quintoviricetes	0.999999	N/A	N/A	Piccovirales	0.999999	N/A	N/A	Parvoviridae	0.999999	Hamaparvovirinae	0.999999	Chaphamaparvovirus	0.999999	N/A	N/A	N/A	N/A
ICTVTaxoChallenge_147837	Riboviria	0.999999	N/A	N/A	Orthornavirae	0.999999	N/A	N/A	Lenarviricota	0.999999	N/A	N/A	Leviviricetes	0.999999	N/A	N/A	Timlovirales	0.999999	N/A	N/A	Steitzviridae	0.999999	N/A	N/A	Alehxovirus	0.999999	N/A	N/A	N/A	N/A
ICTVTaxoChallenge_147853	Duplodnaviria	0.999999	N/A	N/A	Heunggongvirae	0.999999	N/A	N/A	Uroviricota	0.999999	N/A	N/A	Caudoviricetes	0.999999	N/A	N/A	N/A	N/A	N/A	N/A	N/A	N/A	N/A	N/A	Eyrevirus	0.999999	N/A	N/A	N/A	N/A
ICTVTaxoChallenge_147874	Duplodnaviria	0.999999	N/A	N/A	Heunggongvirae	0.999999	N/A	N/A	Uroviricota	0.999999	N/A	N/A	Caudoviricetes	0.999999	N/A	N/A	N/A	N/A	N/A	N/A	Herelleviridae	0.999999	Bastillevirinae	0.999999	Wphvirus	0.999999	N/A	N/A	N/A	N/A
ICTVTaxoChallenge_147881	Duplodnaviria	0.6664301075789657	N/A	N/A	N/A	N/A	N/A	N/A	N/A	N/A	N/A	N/A	N/A	N/A	N/A	N/A	N/A	N/A	N/A	N/A	N/A	N/A	N/A	N/A	N/A	N/A	N/A	N/A	N/A	N/A
ICTVTaxoChallenge_147904	Monodnaviria	0.999999	N/A	N/A	Loebvirae	0.999999	N/A	N/A	Hofneiviricota	0.999999	N/A	N/A	Faserviricetes	0.999999	N/A	N/A	Tubulavirales	0.999999	N/A	N/A	Inoviridae	0.999999	N/A	N/A	Fibrovirus	0.999999	N/A	N/A	N/A	N/A
ICTVTaxoChallenge_147906	Riboviria	0.999999	N/A	N/A	Orthornavirae	0.999999	N/A	N/A	Negarnaviricota	0.999999	Polyploviricotina	0.999999	Bunyaviricetes	0.999999	N/A	N/A	Elliovirales	0.999999	N/A	N/A	Peribunyaviridae	0.999999	N/A	N/A	Orthobunyavirus	0.999999	N/A	N/A	N/A	N/A
ICTVTaxoChallenge_147936	N/A	N/A	N/A	N/A	N/A	N/A	N/A	N/A	N/A	N/A	N/A	N/A	Naldaviricetes	0.999999	N/A	N/A	Lefavirales	0.999999	N/A	N/A	Nudiviridae	0.999999	N/A	N/A	Betanudivirus	0.999999	N/A	N/A	N/A	N/A
ICTVTaxoChallenge_147951	Monodnaviria	0.999999	N/A	N/A	Shotokuvirae	0.999999	N/A	N/A	Cressdnaviricota	0.999999	N/A	N/A	Repensiviricetes	0.999999	N/A	N/A	Geplafuvirales	0.999999	N/A	N/A	Geminiviridae	0.999999	N/A	N/A	Begomovirus	0.999999	N/A	N/A	N/A	N/A
ICTVTaxoChallenge_147990	Duplodnaviria	0.999999	N/A	N/A	Heunggongvirae	0.999999	N/A	N/A	Uroviricota	0.999999	N/A	N/A	Caudoviricetes	0.999999	N/A	N/A	N/A	N/A	N/A	N/A	N/A	N/A	N/A	N/A	Northamptonvirus	0.999999	N/A	N/A	N/A	N/A
ICTVTaxoChallenge_148006	Duplodnaviria	0.999999225139618	N/A	N/A	N/A	N/A	N/A	N/A	N/A	N/A	N/A	N/A	N/A	N/A	N/A	N/A	N/A	N/A	N/A	N/A	N/A	N/A	N/A	N/A	N/A	N/A	N/A	N/A	N/A	N/A
ICTVTaxoChallenge_14801	Monodnaviria	0.999999	N/A	N/A	Shotokuvirae	0.999999	N/A	N/A	Cressdnaviricota	0.999999	N/A	N/A	Arfiviricetes	0.999999	N/A	N/A	Cirlivirales	0.999999	N/A	N/A	Circoviridae	0.999999	N/A	N/A	Cyclovirus	0.999999	N/A	N/A	N/A	N/A
ICTVTaxoChallenge_14802	N/A	N/A	N/A	N/A	N/A	N/A	N/A	N/A	N/A	N/A	N/A	N/A	N/A	N/A	N/A	N/A	N/A	N/A	N/A	N/A	Tolecusatellitidae	0.999999	N/A	N/A	Betasatellite	0.999999	N/A	N/A	N/A	N/A
ICTVTaxoChallenge_148025	Riboviria	0.999999	N/A	N/A	Orthornavirae	0.999999	N/A	N/A	Kitrinoviricota	0.999999	N/A	N/A	Alsuviricetes	0.999999	N/A	N/A	Hepelivirales	0.999999	N/A	N/A	Hepeviridae	0.999999	Orthohepevirinae	0.999999	Avihepevirus	0.999999	N/A	N/A	N/A	N/A
ICTVTaxoChallenge_148053	Riboviria	0.999999	N/A	N/A	Orthornavirae	0.999999	N/A	N/A	Negarnaviricota	0.999999	Polyploviricotina	0.999999	Bunyaviricetes	0.999999	N/A	N/A	Elliovirales	0.999999	N/A	N/A	Peribunyaviridae	0.999999	N/A	N/A	Orthobunyavirus	0.999999	N/A	N/A	N/A	N/A
ICTVTaxoChallenge_148062	Duplodnaviria	0.999999	N/A	N/A	Heunggongvirae	0.999999	N/A	N/A	Peploviricota	0.999999	N/A	N/A	Herviviricetes	0.999999	N/A	N/A	Herpesvirales	0.999999	N/A	N/A	Orthoherpesviridae	0.999999	Alphaherpesvirinae	0.999999	Varicellovirus	0.999999	N/A	N/A	N/A	N/A
ICTVTaxoChallenge_14807	Monodnaviria	0.999999	N/A	N/A	Shotokuvirae	0.999999	N/A	N/A	Cossaviricota	0.999999	N/A	N/A	Papovaviricetes	0.999999	N/A	N/A	Sepolyvirales	0.999999	N/A	N/A	Polyomaviridae	0.999999	N/A	N/A	Alphapolyomavirus	0.999999	N/A	N/A	N/A	N/A
ICTVTaxoChallenge_148099	Riboviria	0.999999	N/A	N/A	Orthornavirae	0.999999	N/A	N/A	Negarnaviricota	0.999999	Polyploviricotina	0.999999	Bunyaviricetes	0.999999	N/A	N/A	Elliovirales	0.999999	N/A	N/A	Peribunyaviridae	0.999999	N/A	N/A	Orthobunyavirus	0.999999	N/A	N/A	N/A	N/A
ICTVTaxoChallenge_148100	Varidnaviria	0.6669564296874708	N/A	N/A	Bamfordvirae	0.4466639166866015	N/A	N/A	Nucleocytoviricota	0.6665499235689525	N/A	N/A	Megaviricetes	0.7768870904771271	N/A	N/A	N/A	N/A	N/A	N/A	N/A	N/A	N/A	N/A	N/A	N/A	N/A	N/A	N/A	N/A
ICTVTaxoChallenge_148130	Duplodnaviria	0.6648122823348785	N/A	N/A	Heunggongvirae	0.7270521745085716	N/A	N/A	N/A	N/A	N/A	N/A	N/A	N/A	N/A	N/A	N/A	N/A	N/A	N/A	N/A	N/A	N/A	N/A	N/A	N/A	N/A	N/A	N/A	N/A
ICTVTaxoChallenge_148140	N/A	N/A	N/A	N/A	N/A	N/A	N/A	N/A	N/A	N/A	N/A	N/A	N/A	N/A	N/A	N/A	N/A	N/A	N/A	N/A	Tolecusatellitidae	0.999999	N/A	N/A	Betasatellite	0.999999	N/A	N/A	N/A	N/A
ICTVTaxoChallenge_148162	Duplodnaviria	0.999999	N/A	N/A	Heunggongvirae	0.999999	N/A	N/A	Uroviricota	0.999999	N/A	N/A	Caudoviricetes	0.999999	N/A	N/A	N/A	N/A	N/A	N/A	N/A	N/A	N/A	N/A	Chidieberevirus	0.999999	N/A	N/A	N/A	N/A
ICTVTaxoChallenge_148167	Duplodnaviria	0.999999	N/A	N/A	Heunggongvirae	0.999999	N/A	N/A	Uroviricota	0.999999	N/A	N/A	Caudoviricetes	0.999999	N/A	N/A	N/A	N/A	N/A	N/A	Aliceevansviridae	0.999999	N/A	N/A	Vansinderenvirus	0.999999	N/A	N/A	N/A	N/A
ICTVTaxoChallenge_148202	Riboviria	0.9999920567176528	N/A	N/A	Orthornavirae	0.9999920567176528	N/A	N/A	Negarnaviricota	0.9999920567176528	Polyploviricotina	0.9999920567176528	Bunyaviricetes	0.9999920567176528	N/A	N/A	Elliovirales	0.9999920567176528	N/A	N/A	Peribunyaviridae	0.9999920567176528	N/A	N/A	Orthobunyavirus	0.9999920567176528	N/A	N/A	N/A	N/A
ICTVTaxoChallenge_148203	Riboviria	0.999999	N/A	N/A	Orthornavirae	0.999999	N/A	N/A	Negarnaviricota	0.999999	Polyploviricotina	0.999999	Bunyaviricetes	0.999999	N/A	N/A	Elliovirales	0.999999	N/A	N/A	Hantaviridae	0.999999	Mammantavirinae	0.999999	Orthohantavirus	0.999999	N/A	N/A	N/A	N/A
ICTVTaxoChallenge_148210	Riboviria	0.999999	N/A	N/A	Orthornavirae	0.999999	N/A	N/A	Duplornaviricota	0.999999	N/A	N/A	Resentoviricetes	0.999999	N/A	N/A	Reovirales	0.999999	N/A	N/A	Spinareoviridae	0.999999	N/A	N/A	Fijivirus	0.999999	N/A	N/A	N/A	N/A
ICTVTaxoChallenge_148218	Duplodnaviria	0.999999	N/A	N/A	Heunggongvirae	0.999999	N/A	N/A	Uroviricota	0.999999	N/A	N/A	Caudoviricetes	0.999999	N/A	N/A	N/A	N/A	N/A	N/A	N/A	N/A	Weiservirinae	0.999999	Unicornvirus	0.999999	N/A	N/A	N/A	N/A
ICTVTaxoChallenge_148234	Duplodnaviria	0.999999	N/A	N/A	Heunggongvirae	0.999999	N/A	N/A	Uroviricota	0.999999	N/A	N/A	Caudoviricetes	0.999999	N/A	N/A	N/A	N/A	N/A	N/A	N/A	N/A	Arquatrovirinae	0.999999	Likavirus	0.999999	N/A	N/A	N/A	N/A
ICTVTaxoChallenge_148238	Riboviria	0.999999	N/A	N/A	Orthornavirae	0.999999	N/A	N/A	Negarnaviricota	0.999999	Polyploviricotina	0.999999	Insthoviricetes	0.999999	N/A	N/A	Articulavirales	0.999999	N/A	N/A	Orthomyxoviridae	0.999999	N/A	N/A	Quaranjavirus	0.999999	N/A	N/A	N/A	N/A
ICTVTaxoChallenge_148249	Varidnaviria	0.2056717652757185	N/A	N/A	Bamfordvirae	0.2056717652757185	N/A	N/A	Nucleocytoviricota	0.2056717652757185	N/A	N/A	Pokkesviricetes	0.2056717652757185	N/A	N/A	Chitovirales	0.2056717652757185	N/A	N/A	Poxviridae	0.2056717652757185	Entomopoxvirinae	0.2056717652757185	Deltaentomopoxvirus	0.2056717652757185	N/A	N/A	N/A	N/A
ICTVTaxoChallenge_148285	Riboviria	0.999999	N/A	N/A	Orthornavirae	0.999999	N/A	N/A	Pisuviricota	0.999999	N/A	N/A	Pisoniviricetes	0.999999	N/A	N/A	Picornavirales	0.999999	N/A	N/A	Picornaviridae	0.999999	Paavivirinae	0.999999	Avihepatovirus	0.999999	N/A	N/A	N/A	N/A
ICTVTaxoChallenge_148303	Duplodnaviria	0.999999	N/A	N/A	Heunggongvirae	0.999999	N/A	N/A	Uroviricota	0.999999	N/A	N/A	Caudoviricetes	0.999999	N/A	N/A	N/A	N/A	N/A	N/A	N/A	N/A	N/A	N/A	Obolenskvirus	0.999999	N/A	N/A	N/A	N/A
ICTVTaxoChallenge_148305	Riboviria	0.999999	N/A	N/A	Orthornavirae	0.999999	N/A	N/A	Pisuviricota	0.999999	N/A	N/A	Pisoniviricetes	0.999999	N/A	N/A	Picornavirales	0.999999	N/A	N/A	Picornaviridae	0.999999	Ensavirinae	0.999999	Enterovirus	0.999999	N/A	N/A	N/A	N/A
ICTVTaxoChallenge_14832	Duplodnaviria	0.999999	N/A	N/A	Heunggongvirae	0.999999	N/A	N/A	Uroviricota	0.999999	N/A	N/A	Caudoviricetes	0.999999	N/A	N/A	N/A	N/A	N/A	N/A	N/A	N/A	Gordonclarkvirinae	0.999999	Suseptimavirus	0.999999	N/A	N/A	N/A	N/A
ICTVTaxoChallenge_148330	Duplodnaviria	0.5998902870846677	N/A	N/A	Heunggongvirae	0.5386178091575857	N/A	N/A	Uroviricota	0.6029217929102515	N/A	N/A	N/A	N/A	N/A	N/A	N/A	N/A	N/A	N/A	N/A	N/A	N/A	N/A	N/A	N/A	N/A	N/A	N/A	N/A
ICTVTaxoChallenge_148370	Riboviria	0.999999	N/A	N/A	Orthornavirae	0.999999	N/A	N/A	Pisuviricota	0.999999	N/A	N/A	Stelpaviricetes	0.999999	N/A	N/A	Patatavirales	0.999999	N/A	N/A	Potyviridae	0.999999	N/A	N/A	Potyvirus	0.999999	N/A	N/A	N/A	N/A
ICTVTaxoChallenge_148386	Riboviria	0.999999	N/A	N/A	Orthornavirae	0.999999	N/A	N/A	Lenarviricota	0.999999	N/A	N/A	Leviviricetes	0.999999	N/A	N/A	Timlovirales	0.999999	N/A	N/A	Steitzviridae	0.999999	N/A	N/A	Churkhuvirus	0.999999	N/A	N/A	N/A	N/A
ICTVTaxoChallenge_148411	Riboviria	0.999999	N/A	N/A	Orthornavirae	0.999999	N/A	N/A	Negarnaviricota	0.999999	Polyploviricotina	0.999999	Insthoviricetes	0.999999	N/A	N/A	Articulavirales	0.999999	N/A	N/A	Orthomyxoviridae	0.999999	N/A	N/A	Mykissvirus	0.999999	N/A	N/A	N/A	N/A
ICTVTaxoChallenge_148443	Duplodnaviria	0.8741074588205833	N/A	N/A	Heunggongvirae	0.8741074588205833	N/A	N/A	Uroviricota	0.8741074588205833	N/A	N/A	Caudoviricetes	0.8741074588205833	N/A	N/A	N/A	N/A	N/A	N/A	N/A	N/A	Gracegardnervirinae	0.8741074588205833	Cheoctovirus	0.8741074588205833	N/A	N/A	N/A	N/A
ICTVTaxoChallenge_14849	Duplodnaviria	0.999999	N/A	N/A	Heunggongvirae	0.999999	N/A	N/A	Uroviricota	0.999999	N/A	N/A	Caudoviricetes	0.999999	N/A	N/A	N/A	N/A	N/A	N/A	Straboviridae	0.999999	Twarogvirinae	0.999999	Lazarusvirus	0.999999	N/A	N/A	N/A	N/A
ICTVTaxoChallenge_148491	Duplodnaviria	0.999999	N/A	N/A	Heunggongvirae	0.999999	N/A	N/A	Uroviricota	0.999999	N/A	N/A	Caudoviricetes	0.999999	N/A	N/A	N/A	N/A	N/A	N/A	N/A	N/A	N/A	N/A	Skunavirus	0.999999	N/A	N/A	N/A	N/A
ICTVTaxoChallenge_148509	Duplodnaviria	0.999999	N/A	N/A	Heunggongvirae	0.999999	N/A	N/A	Uroviricota	0.999999	N/A	N/A	Caudoviricetes	0.999999	N/A	N/A	N/A	N/A	N/A	N/A	Kyanoviridae	0.999999	N/A	N/A	Libanvirus	0.999999	N/A	N/A	N/A	N/A
ICTVTaxoChallenge_148528	Riboviria	0.9999974881135685	N/A	N/A	Orthornavirae	0.9999974881135685	N/A	N/A	Pisuviricota	0.9999974881135685	N/A	N/A	Duplopiviricetes	0.9999974881135685	N/A	N/A	Durnavirales	0.9999974881135685	N/A	N/A	Partitiviridae	0.9999974881135685	N/A	N/A	Cryspovirus	0.9999974881135685	N/A	N/A	N/A	N/A
ICTVTaxoChallenge_148541	Riboviria	0.999999	N/A	N/A	Orthornavirae	0.999999	N/A	N/A	Negarnaviricota	0.999999	Polyploviricotina	0.999999	Bunyaviricetes	0.999999	N/A	N/A	Hareavirales	0.999999	N/A	N/A	Nairoviridae	0.999999	N/A	N/A	Orthonairovirus	0.999999	N/A	N/A	N/A	N/A
ICTVTaxoChallenge_148550	Duplodnaviria	0.999999	N/A	N/A	Heunggongvirae	0.999999	N/A	N/A	Uroviricota	0.999999	N/A	N/A	Caudoviricetes	0.999999	N/A	N/A	N/A	N/A	N/A	N/A	Straboviridae	0.999999	Tevenvirinae	0.999999	Tequatrovirus	0.999999	N/A	N/A	N/A	N/A
ICTVTaxoChallenge_148569	Riboviria	0.999999	N/A	N/A	Orthornavirae	0.999999	N/A	N/A	Kitrinoviricota	0.999999	N/A	N/A	Alsuviricetes	0.999999	N/A	N/A	Martellivirales	0.999999	N/A	N/A	Closteroviridae	0.999999	N/A	N/A	Olivavirus	0.999999	N/A	N/A	N/A	N/A
ICTVTaxoChallenge_148583	Riboviria	0.999999	N/A	N/A	Orthornavirae	0.999999	N/A	N/A	Negarnaviricota	0.999999	Haploviricotina	0.999999	Monjiviricetes	0.999999	N/A	N/A	Mononegavirales	0.999999	N/A	N/A	Filoviridae	0.999999	N/A	N/A	Orthoebolavirus	0.999999	N/A	N/A	N/A	N/A
ICTVTaxoChallenge_148626	Monodnaviria	0.999999	N/A	N/A	Shotokuvirae	0.999999	N/A	N/A	Cressdnaviricota	0.999999	N/A	N/A	Repensiviricetes	0.999999	N/A	N/A	Geplafuvirales	0.999999	N/A	N/A	Geminiviridae	0.999999	N/A	N/A	Begomovirus	0.999999	N/A	N/A	N/A	N/A
ICTVTaxoChallenge_148656	Monodnaviria	0.999999	N/A	N/A	Shotokuvirae	0.999999	N/A	N/A	Cressdnaviricota	0.999999	N/A	N/A	Repensiviricetes	0.999999	N/A	N/A	Geplafuvirales	0.999999	N/A	N/A	Geminiviridae	0.999999	N/A	N/A	Begomovirus	0.999999	N/A	N/A	N/A	N/A
ICTVTaxoChallenge_148669	Duplodnaviria	0.999999	N/A	N/A	Heunggongvirae	0.999999	N/A	N/A	Uroviricota	0.999999	N/A	N/A	Caudoviricetes	0.999999	N/A	N/A	N/A	N/A	N/A	N/A	Autographiviridae	0.999999	Krylovirinae	0.999999	Phikmvvirus	0.999999	N/A	N/A	N/A	N/A
ICTVTaxoChallenge_148670	Duplodnaviria	0.9999953508377076	N/A	N/A	N/A	N/A	N/A	N/A	N/A	N/A	N/A	N/A	N/A	N/A	N/A	N/A	N/A	N/A	N/A	N/A	N/A	N/A	N/A	N/A	N/A	N/A	N/A	N/A	N/A	N/A
ICTVTaxoChallenge_148700	Duplodnaviria	0.999999	N/A	N/A	Heunggongvirae	0.999999	N/A	N/A	Uroviricota	0.999999	N/A	N/A	Caudoviricetes	0.999999	N/A	N/A	N/A	N/A	N/A	N/A	Demerecviridae	0.999999	Markadamsvirinae	0.999999	Epseptimavirus	0.999999	N/A	N/A	N/A	N/A
ICTVTaxoChallenge_148708	Monodnaviria	0.999999	N/A	N/A	Shotokuvirae	0.999999	N/A	N/A	Cressdnaviricota	0.999999	N/A	N/A	Repensiviricetes	0.999999	N/A	N/A	Geplafuvirales	0.999999	N/A	N/A	Geminiviridae	0.999999	N/A	N/A	Begomovirus	0.999999	N/A	N/A	N/A	N/A
ICTVTaxoChallenge_148712	Duplodnaviria	0.999999	N/A	N/A	Heunggongvirae	0.999999	N/A	N/A	Uroviricota	0.999999	N/A	N/A	Caudoviricetes	0.999999	N/A	N/A	N/A	N/A	N/A	N/A	N/A	N/A	Gracegardnervirinae	0.999999	Avanivirus	0.999999	N/A	N/A	N/A	N/A
ICTVTaxoChallenge_148731	Duplodnaviria	0.999999	N/A	N/A	Heunggongvirae	0.999999	N/A	N/A	Uroviricota	0.999999	N/A	N/A	Caudoviricetes	0.999999	N/A	N/A	N/A	N/A	N/A	N/A	N/A	N/A	Weiservirinae	0.999999	Unicornvirus	0.999999	N/A	N/A	N/A	N/A
ICTVTaxoChallenge_148737	Riboviria	0.999999	N/A	N/A	Orthornavirae	0.999999	N/A	N/A	Lenarviricota	0.999999	N/A	N/A	Leviviricetes	0.999999	N/A	N/A	Norzivirales	0.999999	N/A	N/A	Fiersviridae	0.999999	N/A	N/A	Lowsuvirus	0.999999	N/A	N/A	N/A	N/A
ICTVTaxoChallenge_148764	Duplodnaviria	0.999999	N/A	N/A	Heunggongvirae	0.999999	N/A	N/A	Uroviricota	0.999999	N/A	N/A	Caudoviricetes	0.999999	N/A	N/A	N/A	N/A	N/A	N/A	N/A	N/A	N/A	N/A	Triavirus	0.999999	N/A	N/A	N/A	N/A
ICTVTaxoChallenge_148777	Riboviria	0.999999	N/A	N/A	Orthornavirae	0.999999	N/A	N/A	Duplornaviricota	0.999999	N/A	N/A	Resentoviricetes	0.999999	N/A	N/A	Reovirales	0.999999	N/A	N/A	Sedoreoviridae	0.999999	N/A	N/A	Phytoreovirus	0.999999	N/A	N/A	N/A	N/A
ICTVTaxoChallenge_148792	N/A	N/A	N/A	N/A	N/A	N/A	N/A	N/A	N/A	N/A	N/A	N/A	N/A	N/A	N/A	N/A	N/A	N/A	N/A	N/A	N/A	N/A	N/A	N/A	N/A	N/A	N/A	N/A	N/A	N/A
ICTVTaxoChallenge_148805	Riboviria	0.999999	N/A	N/A	Orthornavirae	0.999999	N/A	N/A	Negarnaviricota	0.999999	Haploviricotina	0.999999	Monjiviricetes	0.999999	N/A	N/A	Mononegavirales	0.999999	N/A	N/A	Rhabdoviridae	0.999999	Alpharhabdovirinae	0.999999	Lyssavirus	0.999999	N/A	N/A	N/A	N/A
ICTVTaxoChallenge_148823	Duplodnaviria	0.999999	N/A	N/A	Heunggongvirae	0.999999	N/A	N/A	Uroviricota	0.999999	N/A	N/A	Caudoviricetes	0.999999	N/A	N/A	N/A	N/A	N/A	N/A	N/A	N/A	N/A	N/A	Nankokuvirus	0.999999	N/A	N/A	N/A	N/A
ICTVTaxoChallenge_148842	Riboviria	0.999999	N/A	N/A	Orthornavirae	0.999999	N/A	N/A	Duplornaviricota	0.999999	N/A	N/A	Resentoviricetes	0.999999	N/A	N/A	Reovirales	0.999999	N/A	N/A	Sedoreoviridae	0.999999	N/A	N/A	Seadornavirus	0.999999	N/A	N/A	N/A	N/A
ICTVTaxoChallenge_14885	Duplodnaviria	0.999999	N/A	N/A	Heunggongvirae	0.999999	N/A	N/A	Uroviricota	0.999999	N/A	N/A	Caudoviricetes	0.999999	N/A	N/A	N/A	N/A	N/A	N/A	N/A	N/A	N/A	N/A	Nankokuvirus	0.999999	N/A	N/A	N/A	N/A
ICTVTaxoChallenge_148855	Duplodnaviria	0.999999	N/A	N/A	Heunggongvirae	0.999999	N/A	N/A	Uroviricota	0.999999	N/A	N/A	Caudoviricetes	0.999999	N/A	N/A	N/A	N/A	N/A	N/A	Autographiviridae	0.999999	Studiervirinae	0.999999	Teseptimavirus	0.999999	N/A	N/A	N/A	N/A
ICTVTaxoChallenge_148863	Monodnaviria	0.999999	N/A	N/A	Shotokuvirae	0.999999	N/A	N/A	Cossaviricota	0.999999	N/A	N/A	Papovaviricetes	0.999999	N/A	N/A	Sepolyvirales	0.999999	N/A	N/A	Polyomaviridae	0.999999	N/A	N/A	Betapolyomavirus	0.999999	N/A	N/A	N/A	N/A
ICTVTaxoChallenge_148901	Riboviria	0.999999	N/A	N/A	Orthornavirae	0.999999	N/A	N/A	Lenarviricota	0.999999	N/A	N/A	Leviviricetes	0.999999	N/A	N/A	Timlovirales	0.999999	N/A	N/A	Steitzviridae	0.999999	N/A	N/A	Loptevirus	0.999999	N/A	N/A	N/A	N/A
ICTVTaxoChallenge_148912	Monodnaviria	0.999999	N/A	N/A	Shotokuvirae	0.999999	N/A	N/A	Cressdnaviricota	0.999999	N/A	N/A	Repensiviricetes	0.999999	N/A	N/A	Geplafuvirales	0.999999	N/A	N/A	Geminiviridae	0.999999	N/A	N/A	Mastrevirus	0.999999	N/A	N/A	N/A	N/A
ICTVTaxoChallenge_148919	Varidnaviria	0.999999	N/A	N/A	Bamfordvirae	0.999999	N/A	N/A	Preplasmiviricota	0.999999	N/A	N/A	Tectiliviricetes	0.999999	N/A	N/A	Rowavirales	0.999999	N/A	N/A	Adenoviridae	0.999999	N/A	N/A	Mastadenovirus	0.999999	N/A	N/A	N/A	N/A
ICTVTaxoChallenge_148935	Riboviria	0.999999	N/A	N/A	Orthornavirae	0.999999	N/A	N/A	Lenarviricota	0.999999	N/A	N/A	Miaviricetes	0.999999	N/A	N/A	Ourlivirales	0.999999	N/A	N/A	Botourmiaviridae	0.999999	N/A	N/A	Penoulivirus	0.999999	N/A	N/A	N/A	N/A
ICTVTaxoChallenge_148941	Adnaviria	0.999999	N/A	N/A	Zilligvirae	0.999999	N/A	N/A	Taleaviricota	0.999999	N/A	N/A	Tokiviricetes	0.999999	N/A	N/A	Ligamenvirales	0.999999	N/A	N/A	Rudiviridae	0.999999	N/A	N/A	Itarudivirus	0.999999	N/A	N/A	N/A	N/A
ICTVTaxoChallenge_148942	Riboviria	0.999999	N/A	N/A	Orthornavirae	0.999999	N/A	N/A	Lenarviricota	0.999999	N/A	N/A	Leviviricetes	0.999999	N/A	N/A	Norzivirales	0.999999	N/A	N/A	Solspiviridae	0.999999	N/A	N/A	Mintinovirus	0.999999	N/A	N/A	N/A	N/A
ICTVTaxoChallenge_148947	Riboviria	0.999999	N/A	N/A	Orthornavirae	0.999999	N/A	N/A	Negarnaviricota	0.999999	Polyploviricotina	0.999999	Bunyaviricetes	0.999999	N/A	N/A	Elliovirales	0.999999	N/A	N/A	Hantaviridae	0.999999	Mammantavirinae	0.999999	Orthohantavirus	0.999999	N/A	N/A	N/A	N/A
ICTVTaxoChallenge_148954	N/A	N/A	N/A	N/A	N/A	N/A	N/A	N/A	N/A	N/A	N/A	N/A	N/A	N/A	N/A	N/A	N/A	N/A	N/A	N/A	N/A	N/A	N/A	N/A	N/A	N/A	N/A	N/A	N/A	N/A
ICTVTaxoChallenge_148977	Riboviria	0.999999	N/A	N/A	Orthornavirae	0.999999	N/A	N/A	Negarnaviricota	0.999999	Polyploviricotina	0.999999	Bunyaviricetes	0.999999	N/A	N/A	Elliovirales	0.999999	N/A	N/A	Hantaviridae	0.999999	Mammantavirinae	0.999999	Orthohantavirus	0.999999	N/A	N/A	N/A	N/A
ICTVTaxoChallenge_148986	Duplodnaviria	0.999999	N/A	N/A	Heunggongvirae	0.999999	N/A	N/A	Uroviricota	0.999999	N/A	N/A	Caudoviricetes	0.999999	N/A	N/A	N/A	N/A	N/A	N/A	Grimontviridae	0.999999	N/A	N/A	Moazamivirus	0.999999	N/A	N/A	N/A	N/A
ICTVTaxoChallenge_1490	Riboviria	0.999999	N/A	N/A	Orthornavirae	0.999999	N/A	N/A	Pisuviricota	0.999999	N/A	N/A	Pisoniviricetes	0.999999	N/A	N/A	Nidovirales	0.999999	Arnidovirineae	0.999999	Arteriviridae	0.999999	Heroarterivirinae	0.999999	Lambdaarterivirus	0.999999	N/A	N/A	N/A	N/A
ICTVTaxoChallenge_149005	Riboviria	0.999999	N/A	N/A	Orthornavirae	0.999999	N/A	N/A	Duplornaviricota	0.999999	N/A	N/A	Chrymotiviricetes	0.999999	N/A	N/A	Ghabrivirales	0.999999	Alphatotivirineae	0.999999	Chrysoviridae	0.999999	N/A	N/A	Alphachrysovirus	0.999999	N/A	N/A	N/A	N/A
ICTVTaxoChallenge_149008	Riboviria	0.999999	N/A	N/A	Orthornavirae	0.999999	N/A	N/A	Pisuviricota	0.999999	N/A	N/A	Stelpaviricetes	0.999999	N/A	N/A	Patatavirales	0.999999	N/A	N/A	Potyviridae	0.999999	N/A	N/A	Ipomovirus	0.999999	N/A	N/A	N/A	N/A
ICTVTaxoChallenge_149011	Duplodnaviria	0.999999	N/A	N/A	Heunggongvirae	0.999999	N/A	N/A	Uroviricota	0.999999	N/A	N/A	Caudoviricetes	0.999999	N/A	N/A	N/A	N/A	N/A	N/A	N/A	N/A	N/A	N/A	Omegavirus	0.999999	N/A	N/A	N/A	N/A
ICTVTaxoChallenge_14903	Duplodnaviria	0.8837501514232832	N/A	N/A	Heunggongvirae	0.9157683556594176	N/A	N/A	N/A	N/A	N/A	N/A	N/A	N/A	N/A	N/A	N/A	N/A	N/A	N/A	N/A	N/A	N/A	N/A	N/A	N/A	N/A	N/A	N/A	N/A
ICTVTaxoChallenge_149034	N/A	N/A	N/A	N/A	N/A	N/A	N/A	N/A	N/A	N/A	N/A	N/A	N/A	N/A	N/A	N/A	N/A	N/A	N/A	N/A	N/A	N/A	N/A	N/A	N/A	N/A	N/A	N/A	N/A	N/A
ICTVTaxoChallenge_149038	Monodnaviria	0.999999	N/A	N/A	Shotokuvirae	0.999999	N/A	N/A	Cressdnaviricota	0.999999	N/A	N/A	Repensiviricetes	0.999999	N/A	N/A	Geplafuvirales	0.999999	N/A	N/A	Genomoviridae	0.999999	N/A	N/A	Gemykibivirus	0.999999	N/A	N/A	N/A	N/A
ICTVTaxoChallenge_149077	Riboviria	0.999999	N/A	N/A	Orthornavirae	0.999999	N/A	N/A	Lenarviricota	0.999999	N/A	N/A	Miaviricetes	0.999999	N/A	N/A	Ourlivirales	0.999999	N/A	N/A	Botourmiaviridae	0.999999	N/A	N/A	Magoulivirus	0.999999	N/A	N/A	N/A	N/A
ICTVTaxoChallenge_149080	Duplodnaviria	0.99999862909317	N/A	N/A	Heunggongvirae	0.999181926250458	N/A	N/A	Uroviricota	0.9999999105930328	N/A	N/A	N/A	N/A	N/A	N/A	N/A	N/A	N/A	N/A	N/A	N/A	N/A	N/A	N/A	N/A	N/A	N/A	N/A	N/A
ICTVTaxoChallenge_149091	Duplodnaviria	0.999999	N/A	N/A	Heunggongvirae	0.999999	N/A	N/A	Uroviricota	0.999999	N/A	N/A	Caudoviricetes	0.999999	N/A	N/A	N/A	N/A	N/A	N/A	N/A	N/A	Iiscvirinae	0.999999	Jilinvirus	0.999999	N/A	N/A	N/A	N/A
ICTVTaxoChallenge_149107	Riboviria	0.999999	N/A	N/A	Orthornavirae	0.999999	N/A	N/A	Lenarviricota	0.999999	N/A	N/A	Leviviricetes	0.999999	N/A	N/A	Norzivirales	0.999999	N/A	N/A	Atkinsviridae	0.999999	N/A	N/A	Lobdovirus	0.999999	N/A	N/A	N/A	N/A
ICTVTaxoChallenge_149118	Duplodnaviria	0.999999	N/A	N/A	Heunggongvirae	0.999999	N/A	N/A	Uroviricota	0.999999	N/A	N/A	Caudoviricetes	0.999999	N/A	N/A	N/A	N/A	N/A	N/A	N/A	N/A	N/A	N/A	Seahorsevirus	0.999999	N/A	N/A	N/A	N/A
ICTVTaxoChallenge_149154	Riboviria	0.999999	N/A	N/A	Orthornavirae	0.999999	N/A	N/A	Negarnaviricota	0.999999	Polyploviricotina	0.999999	Bunyaviricetes	0.999999	N/A	N/A	Hareavirales	0.999999	N/A	N/A	Phenuiviridae	0.999999	N/A	N/A	Horwuvirus	0.999999	N/A	N/A	N/A	N/A
ICTVTaxoChallenge_149185	Duplodnaviria	0.9999929428100586	N/A	N/A	Heunggongvirae	0.9572373390197754	N/A	N/A	Uroviricota	0.9999997854232788	N/A	N/A	N/A	N/A	N/A	N/A	N/A	N/A	N/A	N/A	N/A	N/A	N/A	N/A	N/A	N/A	N/A	N/A	N/A	N/A
ICTVTaxoChallenge_149230	Monodnaviria	0.999999	N/A	N/A	Shotokuvirae	0.999999	N/A	N/A	Cressdnaviricota	0.999999	N/A	N/A	Repensiviricetes	0.999999	N/A	N/A	Geplafuvirales	0.999999	N/A	N/A	Geminiviridae	0.999999	N/A	N/A	Begomovirus	0.999999	N/A	N/A	N/A	N/A
ICTVTaxoChallenge_149238	Duplodnaviria	0.999999	N/A	N/A	Heunggongvirae	0.999999	N/A	N/A	Uroviricota	0.999999	N/A	N/A	Caudoviricetes	0.999999	N/A	N/A	N/A	N/A	N/A	N/A	N/A	N/A	N/A	N/A	Lahexavirus	0.999999	N/A	N/A	N/A	N/A
ICTVTaxoChallenge_149258	Riboviria	0.999999	N/A	N/A	Orthornavirae	0.999999	N/A	N/A	Kitrinoviricota	0.999999	N/A	N/A	Alsuviricetes	0.999999	N/A	N/A	Tymovirales	0.999999	N/A	N/A	Tymoviridae	0.999999	N/A	N/A	Marafivirus	0.999999	N/A	N/A	N/A	N/A
ICTVTaxoChallenge_149282	Duplodnaviria	0.999999	N/A	N/A	Heunggongvirae	0.999999	N/A	N/A	Uroviricota	0.999999	N/A	N/A	Caudoviricetes	0.999999	N/A	N/A	N/A	N/A	N/A	N/A	Aliceevansviridae	0.999999	N/A	N/A	Brussowvirus	0.999999	N/A	N/A	N/A	N/A
ICTVTaxoChallenge_149294	Duplodnaviria	0.999999	N/A	N/A	Heunggongvirae	0.999999	N/A	N/A	Uroviricota	0.999999	N/A	N/A	Caudoviricetes	0.999999	N/A	N/A	N/A	N/A	N/A	N/A	N/A	N/A	N/A	N/A	Klementvirus	0.999999	N/A	N/A	N/A	N/A
ICTVTaxoChallenge_149299	Duplodnaviria	0.999999	N/A	N/A	Heunggongvirae	0.999999	N/A	N/A	Uroviricota	0.999999	N/A	N/A	Caudoviricetes	0.999999	N/A	N/A	N/A	N/A	N/A	N/A	N/A	N/A	Gracegardnervirinae	0.999999	Cornievirus	0.999999	N/A	N/A	N/A	N/A
ICTVTaxoChallenge_149310	Duplodnaviria	0.7713719106767611	N/A	N/A	Heunggongvirae	0.5707924820081745	N/A	N/A	Uroviricota	0.8888162863826936	N/A	N/A	N/A	N/A	N/A	N/A	N/A	N/A	N/A	N/A	N/A	N/A	N/A	N/A	N/A	N/A	N/A	N/A	N/A	N/A
ICTVTaxoChallenge_149311	Riboviria	0.999999	N/A	N/A	Orthornavirae	0.999999	N/A	N/A	Lenarviricota	0.999999	N/A	N/A	Leviviricetes	0.999999	N/A	N/A	Norzivirales	0.999999	N/A	N/A	Fiersviridae	0.999999	N/A	N/A	Cunavirus	0.999999	N/A	N/A	N/A	N/A
ICTVTaxoChallenge_14932	Monodnaviria	0.999999	N/A	N/A	Shotokuvirae	0.999999	N/A	N/A	Cressdnaviricota	0.999999	N/A	N/A	Repensiviricetes	0.999999	N/A	N/A	Geplafuvirales	0.999999	N/A	N/A	Geminiviridae	0.999999	N/A	N/A	Begomovirus	0.999999	N/A	N/A	N/A	N/A
ICTVTaxoChallenge_149320	Riboviria	0.999999	N/A	N/A	Orthornavirae	0.999999	N/A	N/A	Lenarviricota	0.999999	N/A	N/A	Leviviricetes	0.999999	N/A	N/A	Norzivirales	0.999999	N/A	N/A	Atkinsviridae	0.999999	N/A	N/A	Kuhfotivirus	0.999999	N/A	N/A	N/A	N/A
ICTVTaxoChallenge_149324	Duplodnaviria	0.999999	N/A	N/A	Heunggongvirae	0.999999	N/A	N/A	Uroviricota	0.999999	N/A	N/A	Caudoviricetes	0.999999	N/A	N/A	Nakonvirales	0.999999	N/A	N/A	Ekchuahviridae	0.999999	N/A	N/A	Kukulkanvirus	0.999999	N/A	N/A	N/A	N/A
ICTVTaxoChallenge_149331	Duplodnaviria	0.999993317267474	N/A	N/A	N/A	N/A	N/A	N/A	N/A	N/A	N/A	N/A	N/A	N/A	N/A	N/A	N/A	N/A	N/A	N/A	N/A	N/A	N/A	N/A	N/A	N/A	N/A	N/A	N/A	N/A
ICTVTaxoChallenge_149348	Varidnaviria	0.999999	N/A	N/A	Bamfordvirae	0.999999	N/A	N/A	Preplasmiviricota	0.999999	N/A	N/A	Tectiliviricetes	0.999999	N/A	N/A	N/A	N/A	N/A	N/A	Autolykiviridae	0.999999	N/A	N/A	Paulavirus	0.999999	N/A	N/A	N/A	N/A
ICTVTaxoChallenge_149365	Riboviria	0.999999	N/A	N/A	Orthornavirae	0.999999	N/A	N/A	Lenarviricota	0.999999	N/A	N/A	Leviviricetes	0.999999	N/A	N/A	Timlovirales	0.999999	N/A	N/A	Steitzviridae	0.999999	N/A	N/A	Sperdavirus	0.999999	N/A	N/A	N/A	N/A
ICTVTaxoChallenge_14938	N/A	N/A	N/A	N/A	N/A	N/A	N/A	N/A	N/A	N/A	N/A	N/A	N/A	N/A	N/A	N/A	N/A	N/A	N/A	N/A	N/A	N/A	N/A	N/A	N/A	N/A	N/A	N/A	N/A	N/A
ICTVTaxoChallenge_149381	Riboviria	0.999999	N/A	N/A	Orthornavirae	0.999999	N/A	N/A	Negarnaviricota	0.999999	Polyploviricotina	0.999999	Bunyaviricetes	0.999999	N/A	N/A	Hareavirales	0.999999	N/A	N/A	Arenaviridae	0.999999	N/A	N/A	Mammarenavirus	0.999999	N/A	N/A	N/A	N/A
ICTVTaxoChallenge_149398	Riboviria	0.999999	N/A	N/A	Orthornavirae	0.999999	N/A	N/A	Pisuviricota	0.999999	N/A	N/A	Duplopiviricetes	0.999999	N/A	N/A	Durnavirales	0.999999	N/A	N/A	Partitiviridae	0.999999	N/A	N/A	Alphapartitivirus	0.999999	N/A	N/A	N/A	N/A
ICTVTaxoChallenge_149399	Riboviria	0.999999	N/A	N/A	Orthornavirae	0.999999	N/A	N/A	Negarnaviricota	0.999999	Polyploviricotina	0.999999	Bunyaviricetes	0.999999	N/A	N/A	Elliovirales	0.999999	N/A	N/A	Peribunyaviridae	0.999999	N/A	N/A	Orthobunyavirus	0.999999	N/A	N/A	N/A	N/A
ICTVTaxoChallenge_149419	Duplodnaviria	0.999999	N/A	N/A	Heunggongvirae	0.999999	N/A	N/A	Uroviricota	0.999999	N/A	N/A	Caudoviricetes	0.999999	N/A	N/A	N/A	N/A	N/A	N/A	N/A	N/A	Arquatrovirinae	0.999999	Caelumvirus	0.999999	N/A	N/A	N/A	N/A
ICTVTaxoChallenge_149425	Monodnaviria	0.999999	N/A	N/A	Shotokuvirae	0.999999	N/A	N/A	Cressdnaviricota	0.999999	N/A	N/A	Arfiviricetes	0.999999	N/A	N/A	Mulpavirales	0.999999	N/A	N/A	Nanoviridae	0.999999	N/A	N/A	Nanovirus	0.999999	N/A	N/A	N/A	N/A
ICTVTaxoChallenge_149447	Varidnaviria	0.9999666213989258	N/A	N/A	N/A	N/A	N/A	N/A	N/A	N/A	N/A	N/A	N/A	N/A	N/A	N/A	N/A	N/A	N/A	N/A	N/A	N/A	N/A	N/A	N/A	N/A	N/A	N/A	N/A	N/A
ICTVTaxoChallenge_149467	Duplodnaviria	0.999999	N/A	N/A	Heunggongvirae	0.999999	N/A	N/A	Uroviricota	0.999999	N/A	N/A	Caudoviricetes	0.999999	N/A	N/A	N/A	N/A	N/A	N/A	Peduoviridae	0.999999	N/A	N/A	Xuanwuvirus	0.999999	N/A	N/A	N/A	N/A
ICTVTaxoChallenge_149488	Varidnaviria	0.999999	N/A	N/A	Bamfordvirae	0.999999	N/A	N/A	Preplasmiviricota	0.999999	N/A	N/A	Tectiliviricetes	0.999999	N/A	N/A	Rowavirales	0.999999	N/A	N/A	Adenoviridae	0.999999	N/A	N/A	Mastadenovirus	0.999999	N/A	N/A	N/A	N/A
ICTVTaxoChallenge_149489	Riboviria	0.999999	N/A	N/A	Orthornavirae	0.999999	N/A	N/A	Negarnaviricota	0.999999	Polyploviricotina	0.999999	Bunyaviricetes	0.999999	N/A	N/A	Elliovirales	0.999999	N/A	N/A	Fimoviridae	0.999999	N/A	N/A	Emaravirus	0.999999	N/A	N/A	N/A	N/A
ICTVTaxoChallenge_149503	Duplodnaviria	0.999999	N/A	N/A	Heunggongvirae	0.999999	N/A	N/A	Uroviricota	0.999999	N/A	N/A	Caudoviricetes	0.999999	N/A	N/A	N/A	N/A	N/A	N/A	Herelleviridae	0.999999	Twortvirinae	0.999999	Kayvirus	0.999999	N/A	N/A	N/A	N/A
ICTVTaxoChallenge_149525	Duplodnaviria	0.999999	N/A	N/A	Heunggongvirae	0.999999	N/A	N/A	Uroviricota	0.999999	N/A	N/A	Caudoviricetes	0.999999	N/A	N/A	N/A	N/A	N/A	N/A	Schitoviridae	0.999999	Enquatrovirinae	0.999999	Gamaleyavirus	0.999999	N/A	N/A	N/A	N/A
ICTVTaxoChallenge_149559	Monodnaviria	0.999999	N/A	N/A	Shotokuvirae	0.999999	N/A	N/A	Cossaviricota	0.999999	N/A	N/A	Papovaviricetes	0.999999	N/A	N/A	Sepolyvirales	0.999999	N/A	N/A	Polyomaviridae	0.999999	N/A	N/A	Epsilonpolyomavirus	0.999999	N/A	N/A	N/A	N/A
ICTVTaxoChallenge_149570	Duplodnaviria	0.9920567176527572	N/A	N/A	Heunggongvirae	0.9920567176527572	N/A	N/A	Uroviricota	0.9920567176527572	N/A	N/A	Caudoviricetes	0.9920567176527572	N/A	N/A	N/A	N/A	N/A	N/A	Herelleviridae	0.9920567176527572	Twortvirinae	0.9920567176527572	Silviavirus	0.9920567176527572	N/A	N/A	N/A	N/A
ICTVTaxoChallenge_149585	Duplodnaviria	0.999999	N/A	N/A	Heunggongvirae	0.999999	N/A	N/A	Uroviricota	0.999999	N/A	N/A	Caudoviricetes	0.999999	N/A	N/A	N/A	N/A	N/A	N/A	Kyanoviridae	0.999999	N/A	N/A	Charybdisvirus	0.999999	N/A	N/A	N/A	N/A
ICTVTaxoChallenge_149588	Riboviria	0.999999	N/A	N/A	Orthornavirae	0.999999	N/A	N/A	Negarnaviricota	0.999999	Polyploviricotina	0.999999	Bunyaviricetes	0.999999	N/A	N/A	Elliovirales	0.999999	N/A	N/A	Tospoviridae	0.999999	N/A	N/A	Orthotospovirus	0.999999	N/A	N/A	N/A	N/A
ICTVTaxoChallenge_149594	Riboviria	0.999999	N/A	N/A	Orthornavirae	0.999999	N/A	N/A	Lenarviricota	0.999999	N/A	N/A	Leviviricetes	0.999999	N/A	N/A	Timlovirales	0.999999	N/A	N/A	Steitzviridae	0.999999	N/A	N/A	Hodnevirus	0.999999	N/A	N/A	N/A	N/A
ICTVTaxoChallenge_14960	Riboviria	0.999999	N/A	N/A	Orthornavirae	0.999999	N/A	N/A	Lenarviricota	0.999999	N/A	N/A	Miaviricetes	0.999999	N/A	N/A	Ourlivirales	0.999999	N/A	N/A	Botourmiaviridae	0.999999	N/A	N/A	Penoulivirus	0.999999	N/A	N/A	N/A	N/A
ICTVTaxoChallenge_149605	Monodnaviria	0.999999	N/A	N/A	Shotokuvirae	0.999999	N/A	N/A	Cressdnaviricota	0.999999	N/A	N/A	Repensiviricetes	0.999999	N/A	N/A	Geplafuvirales	0.999999	N/A	N/A	Geminiviridae	0.999999	N/A	N/A	Begomovirus	0.999999	N/A	N/A	N/A	N/A
ICTVTaxoChallenge_149608	Riboviria	0.999999	N/A	N/A	Orthornavirae	0.999999	N/A	N/A	Pisuviricota	0.999999	N/A	N/A	Pisoniviricetes	0.999999	N/A	N/A	Picornavirales	0.999999	N/A	N/A	Picornaviridae	0.999999	Ensavirinae	0.999999	Enterovirus	0.999999	N/A	N/A	N/A	N/A
ICTVTaxoChallenge_149612	Varidnaviria	0.999999	N/A	N/A	Bamfordvirae	0.999999	N/A	N/A	Preplasmiviricota	0.999999	N/A	N/A	Tectiliviricetes	0.999999	N/A	N/A	Rowavirales	0.999999	N/A	N/A	Adenoviridae	0.999999	N/A	N/A	Mastadenovirus	0.999999	N/A	N/A	N/A	N/A
ICTVTaxoChallenge_149675	Riboviria	0.999999	N/A	N/A	Orthornavirae	0.999999	N/A	N/A	Duplornaviricota	0.999999	N/A	N/A	Chrymotiviricetes	0.999999	N/A	N/A	Ghabrivirales	0.999999	Alphatotivirineae	0.999999	Chrysoviridae	0.999999	N/A	N/A	Betachrysovirus	0.999999	N/A	N/A	N/A	N/A
ICTVTaxoChallenge_149688	Duplodnaviria	0.8818982388576361	N/A	N/A	Heunggongvirae	0.8322688018923283	N/A	N/A	Uroviricota	0.889297026393904	N/A	N/A	Caudoviricetes	0.8932913428103183	N/A	N/A	N/A	N/A	N/A	N/A	N/A	N/A	N/A	N/A	N/A	N/A	N/A	N/A	N/A	N/A
ICTVTaxoChallenge_149715	Varidnaviria	0.999999	N/A	N/A	Bamfordvirae	0.999999	N/A	N/A	Nucleocytoviricota	0.999999	N/A	N/A	Megaviricetes	0.999999	N/A	N/A	Pimascovirales	0.999999	N/A	N/A	Iridoviridae	0.999999	Alphairidovirinae	0.999999	Ranavirus	0.999999	N/A	N/A	N/A	N/A
ICTVTaxoChallenge_149727	Riboviria	0.999999	N/A	N/A	Orthornavirae	0.999999	N/A	N/A	Kitrinoviricota	0.999999	N/A	N/A	Tolucaviricetes	0.999999	N/A	N/A	Tolivirales	0.999999	N/A	N/A	Tombusviridae	0.999999	Procedovirinae	0.999999	Alphacarmovirus	0.999999	N/A	N/A	N/A	N/A
ICTVTaxoChallenge_149765	Riboviria	0.999999	N/A	N/A	Orthornavirae	0.999999	N/A	N/A	Duplornaviricota	0.999999	N/A	N/A	Resentoviricetes	0.999999	N/A	N/A	Reovirales	0.999999	N/A	N/A	Spinareoviridae	0.999999	N/A	N/A	Oryzavirus	0.999999	N/A	N/A	N/A	N/A
ICTVTaxoChallenge_149801	Riboviria	0.999999	N/A	N/A	Orthornavirae	0.999999	N/A	N/A	Pisuviricota	0.999999	N/A	N/A	Stelpaviricetes	0.999999	N/A	N/A	Patatavirales	0.999999	N/A	N/A	Potyviridae	0.999999	N/A	N/A	Potyvirus	0.999999	N/A	N/A	N/A	N/A
ICTVTaxoChallenge_149813	N/A	N/A	N/A	N/A	N/A	N/A	N/A	N/A	N/A	N/A	N/A	N/A	N/A	N/A	N/A	N/A	N/A	N/A	N/A	N/A	N/A	N/A	N/A	N/A	N/A	N/A	N/A	N/A	N/A	N/A
ICTVTaxoChallenge_14982	Riboviria	0.9999960189282945	N/A	N/A	Orthornavirae	0.9999960189282945	N/A	N/A	Kitrinoviricota	0.9999960189282945	N/A	N/A	Magsaviricetes	0.9999960189282945	N/A	N/A	Nodamuvirales	0.9999960189282945	N/A	N/A	Nodaviridae	0.9999960189282945	N/A	N/A	Betanodavirus	0.9999960189282945	N/A	N/A	N/A	N/A
ICTVTaxoChallenge_149831	Riboviria	0.999999	N/A	N/A	Orthornavirae	0.999999	N/A	N/A	Lenarviricota	0.999999	N/A	N/A	Leviviricetes	0.999999	N/A	N/A	Norzivirales	0.999999	N/A	N/A	Fiersviridae	0.999999	N/A	N/A	Lohngkovirus	0.999999	N/A	N/A	N/A	N/A
ICTVTaxoChallenge_149838	Monodnaviria	0.999999	N/A	N/A	Shotokuvirae	0.999999	N/A	N/A	Cressdnaviricota	0.999999	N/A	N/A	Repensiviricetes	0.999999	N/A	N/A	Geplafuvirales	0.999999	N/A	N/A	Geminiviridae	0.999999	N/A	N/A	Begomovirus	0.999999	N/A	N/A	N/A	N/A
ICTVTaxoChallenge_149841	Duplodnaviria	0.999999	N/A	N/A	Heunggongvirae	0.999999	N/A	N/A	Uroviricota	0.999999	N/A	N/A	Caudoviricetes	0.999999	N/A	N/A	N/A	N/A	N/A	N/A	Mesyanzhinovviridae	0.999999	Rabinowitzvirinae	0.999999	Vojvodinavirus	0.999999	N/A	N/A	N/A	N/A
ICTVTaxoChallenge_149845	Monodnaviria	0.999999	N/A	N/A	Shotokuvirae	0.999999	N/A	N/A	Cressdnaviricota	0.999999	N/A	N/A	Arfiviricetes	0.999999	N/A	N/A	Mulpavirales	0.999999	N/A	N/A	Nanoviridae	0.999999	N/A	N/A	Nanovirus	0.999999	N/A	N/A	N/A	N/A
ICTVTaxoChallenge_149863	Riboviria	0.999999	N/A	N/A	Orthornavirae	0.999999	N/A	N/A	Duplornaviricota	0.999999	N/A	N/A	Resentoviricetes	0.999999	N/A	N/A	Reovirales	0.999999	N/A	N/A	Spinareoviridae	0.999999	N/A	N/A	Cypovirus	0.999999	N/A	N/A	N/A	N/A
ICTVTaxoChallenge_149872	Monodnaviria	0.999999	N/A	N/A	Shotokuvirae	0.999999	N/A	N/A	Cressdnaviricota	0.999999	N/A	N/A	Repensiviricetes	0.999999	N/A	N/A	Geplafuvirales	0.999999	N/A	N/A	Genomoviridae	0.999999	N/A	N/A	Gemyvongvirus	0.999999	N/A	N/A	N/A	N/A
ICTVTaxoChallenge_149884	Riboviria	0.999999	N/A	N/A	Orthornavirae	0.999999	N/A	N/A	Negarnaviricota	0.999999	Polyploviricotina	0.999999	Bunyaviricetes	0.999999	N/A	N/A	Elliovirales	0.999999	N/A	N/A	Peribunyaviridae	0.999999	N/A	N/A	Khurdivirus	0.999999	N/A	N/A	N/A	N/A
ICTVTaxoChallenge_149889	Riboviria	0.999999	N/A	N/A	Orthornavirae	0.999999	N/A	N/A	Pisuviricota	0.999999	N/A	N/A	Pisoniviricetes	0.999999	N/A	N/A	Picornavirales	0.999999	N/A	N/A	Picornaviridae	0.999999	Kodimesavirinae	0.999999	Sicinivirus	0.999999	N/A	N/A	N/A	N/A
ICTVTaxoChallenge_149914	Duplodnaviria	0.9999993642171224	N/A	N/A	N/A	N/A	N/A	N/A	N/A	N/A	N/A	N/A	N/A	N/A	N/A	N/A	N/A	N/A	N/A	N/A	N/A	N/A	N/A	N/A	N/A	N/A	N/A	N/A	N/A	N/A
ICTVTaxoChallenge_149940	N/A	N/A	N/A	N/A	N/A	N/A	N/A	N/A	N/A	N/A	N/A	N/A	N/A	N/A	N/A	N/A	N/A	N/A	N/A	N/A	N/A	N/A	N/A	N/A	N/A	N/A	N/A	N/A	N/A	N/A
ICTVTaxoChallenge_149953	Riboviria	0.9999914169311525	N/A	N/A	N/A	N/A	N/A	N/A	N/A	N/A	N/A	N/A	N/A	N/A	N/A	N/A	N/A	N/A	N/A	N/A	N/A	N/A	N/A	N/A	N/A	N/A	N/A	N/A	N/A	N/A
ICTVTaxoChallenge_149966	Riboviria	0.999999	N/A	N/A	Orthornavirae	0.999999	N/A	N/A	Negarnaviricota	0.999999	Polyploviricotina	0.999999	Bunyaviricetes	0.999999	N/A	N/A	Hareavirales	0.999999	N/A	N/A	Nairoviridae	0.999999	N/A	N/A	Orthonairovirus	0.999999	N/A	N/A	N/A	N/A
ICTVTaxoChallenge_149982	N/A	N/A	N/A	N/A	N/A	N/A	N/A	N/A	N/A	N/A	N/A	N/A	N/A	N/A	N/A	N/A	N/A	N/A	N/A	N/A	N/A	N/A	N/A	N/A	N/A	N/A	N/A	N/A	N/A	N/A
ICTVTaxoChallenge_150007	N/A	N/A	N/A	N/A	N/A	N/A	N/A	N/A	N/A	N/A	N/A	N/A	N/A	N/A	N/A	N/A	N/A	N/A	N/A	N/A	Anelloviridae	0.999999	N/A	N/A	Sigmatorquevirus	0.999999	N/A	N/A	N/A	N/A
ICTVTaxoChallenge_150014	Duplodnaviria	0.999999	N/A	N/A	Heunggongvirae	0.999999	N/A	N/A	Uroviricota	0.999999	N/A	N/A	Caudoviricetes	0.999999	N/A	N/A	N/A	N/A	N/A	N/A	Peduoviridae	0.999999	N/A	N/A	Piscesmortuivirus	0.999999	N/A	N/A	N/A	N/A
ICTVTaxoChallenge_150052	Duplodnaviria	0.6645374180255759	N/A	N/A	Heunggongvirae	0.6043008115634115	N/A	N/A	Uroviricota	0.888885922053166	N/A	N/A	N/A	N/A	N/A	N/A	N/A	N/A	N/A	N/A	N/A	N/A	N/A	N/A	N/A	N/A	N/A	N/A	N/A	N/A
ICTVTaxoChallenge_15006	Riboviria	0.999999	N/A	N/A	Orthornavirae	0.999999	N/A	N/A	Negarnaviricota	0.999999	Haploviricotina	0.999999	Monjiviricetes	0.999999	N/A	N/A	Mononegavirales	0.999999	N/A	N/A	Artoviridae	0.999999	N/A	N/A	Hexartovirus	0.999999	N/A	N/A	N/A	N/A
ICTVTaxoChallenge_150065	N/A	N/A	N/A	N/A	N/A	N/A	N/A	N/A	N/A	N/A	N/A	N/A	N/A	N/A	N/A	N/A	N/A	N/A	N/A	N/A	Tolecusatellitidae	0.999999	N/A	N/A	Betasatellite	0.999999	N/A	N/A	N/A	N/A
ICTVTaxoChallenge_150080	N/A	N/A	N/A	N/A	N/A	N/A	N/A	N/A	N/A	N/A	N/A	N/A	N/A	N/A	N/A	N/A	N/A	N/A	N/A	N/A	N/A	N/A	N/A	N/A	N/A	N/A	N/A	N/A	N/A	N/A
ICTVTaxoChallenge_150084	Riboviria	0.999999	N/A	N/A	Orthornavirae	0.999999	N/A	N/A	Duplornaviricota	0.999999	N/A	N/A	Resentoviricetes	0.999999	N/A	N/A	Reovirales	0.999999	N/A	N/A	Sedoreoviridae	0.999999	N/A	N/A	Mimoreovirus	0.999999	N/A	N/A	N/A	N/A
ICTVTaxoChallenge_150095	Riboviria	0.999999	N/A	N/A	Orthornavirae	0.999999	N/A	N/A	Duplornaviricota	0.999999	N/A	N/A	Resentoviricetes	0.999999	N/A	N/A	Reovirales	0.999999	N/A	N/A	Spinareoviridae	0.999999	N/A	N/A	Coltivirus	0.999999	N/A	N/A	N/A	N/A
ICTVTaxoChallenge_150143	Duplodnaviria	0.7139736268347102	N/A	N/A	Heunggongvirae	0.8318350846141888	N/A	N/A	Uroviricota	0.8332334666144893	N/A	N/A	Caudoviricetes	0.8439248986542225	N/A	N/A	N/A	N/A	N/A	N/A	N/A	N/A	N/A	N/A	N/A	N/A	N/A	N/A	N/A	N/A
ICTVTaxoChallenge_150144	Duplodnaviria	0.999999	N/A	N/A	Heunggongvirae	0.999999	N/A	N/A	Uroviricota	0.999999	N/A	N/A	Caudoviricetes	0.999999	N/A	N/A	N/A	N/A	N/A	N/A	N/A	N/A	N/A	N/A	Kroosvirus	0.999999	N/A	N/A	N/A	N/A
ICTVTaxoChallenge_150161	Duplodnaviria	0.999999	N/A	N/A	Heunggongvirae	0.999999	N/A	N/A	Uroviricota	0.999999	N/A	N/A	Caudoviricetes	0.999999	N/A	N/A	N/A	N/A	N/A	N/A	Mesyanzhinovviridae	0.999999	Bradleyvirinae	0.999999	Epaquintavirus	0.999999	N/A	N/A	N/A	N/A
ICTVTaxoChallenge_150163	Monodnaviria	0.999999	N/A	N/A	Shotokuvirae	0.999999	N/A	N/A	Cossaviricota	0.999999	N/A	N/A	Papovaviricetes	0.999999	N/A	N/A	Sepolyvirales	0.999999	N/A	N/A	Polyomaviridae	0.999999	N/A	N/A	Betapolyomavirus	0.999999	N/A	N/A	N/A	N/A
ICTVTaxoChallenge_15018	Duplodnaviria	0.999999	N/A	N/A	Heunggongvirae	0.999999	N/A	N/A	Uroviricota	0.999999	N/A	N/A	Caudoviricetes	0.999999	N/A	N/A	N/A	N/A	N/A	N/A	Demerecviridae	0.999999	Markadamsvirinae	0.999999	Tequintavirus	0.999999	N/A	N/A	N/A	N/A
ICTVTaxoChallenge_150183	Monodnaviria	0.999999	N/A	N/A	Shotokuvirae	0.999999	N/A	N/A	Cossaviricota	0.999999	N/A	N/A	Papovaviricetes	0.999999	N/A	N/A	Zurhausenvirales	0.999999	N/A	N/A	Papillomaviridae	0.999999	Firstpapillomavirinae	0.999999	Dyoupsilonpapillomavirus	0.999999	N/A	N/A	N/A	N/A
ICTVTaxoChallenge_150198	Varidnaviria	0.6926929470733507	N/A	N/A	N/A	N/A	N/A	N/A	N/A	N/A	N/A	N/A	N/A	N/A	N/A	N/A	N/A	N/A	N/A	N/A	N/A	N/A	N/A	N/A	N/A	N/A	N/A	N/A	N/A	N/A
ICTVTaxoChallenge_150227	Duplodnaviria	0.9999986886978148	N/A	N/A	Heunggongvirae	0.9999736547470092	N/A	N/A	Uroviricota	0.9999995231628418	N/A	N/A	N/A	N/A	N/A	N/A	N/A	N/A	N/A	N/A	N/A	N/A	N/A	N/A	N/A	N/A	N/A	N/A	N/A	N/A
ICTVTaxoChallenge_150233	Riboviria	0.999999	N/A	N/A	Orthornavirae	0.999999	N/A	N/A	Pisuviricota	0.999999	N/A	N/A	Pisoniviricetes	0.999999	N/A	N/A	Picornavirales	0.999999	N/A	N/A	Picornaviridae	0.999999	Ensavirinae	0.999999	Enterovirus	0.999999	N/A	N/A	N/A	N/A
ICTVTaxoChallenge_150249	Duplodnaviria	0.999999	N/A	N/A	Heunggongvirae	0.999999	N/A	N/A	Uroviricota	0.999999	N/A	N/A	Caudoviricetes	0.999999	N/A	N/A	N/A	N/A	N/A	N/A	N/A	N/A	N/A	N/A	Iaduovirus	0.999999	N/A	N/A	N/A	N/A
ICTVTaxoChallenge_150250	Riboviria	0.999999	N/A	N/A	Orthornavirae	0.999999	N/A	N/A	Duplornaviricota	0.999999	N/A	N/A	Chrymotiviricetes	0.999999	N/A	N/A	Ghabrivirales	0.999999	Alphatotivirineae	0.999999	Chrysoviridae	0.999999	N/A	N/A	Alphachrysovirus	0.999999	N/A	N/A	N/A	N/A
ICTVTaxoChallenge_150254	Duplodnaviria	0.999999	N/A	N/A	Heunggongvirae	0.999999	N/A	N/A	Uroviricota	0.999999	N/A	N/A	Caudoviricetes	0.999999	N/A	N/A	N/A	N/A	N/A	N/A	N/A	N/A	N/A	N/A	Emalynvirus	0.999999	N/A	N/A	N/A	N/A
ICTVTaxoChallenge_150261	Riboviria	0.999999	N/A	N/A	Orthornavirae	0.999999	N/A	N/A	Duplornaviricota	0.999999	N/A	N/A	Resentoviricetes	0.999999	N/A	N/A	Reovirales	0.999999	N/A	N/A	Spinareoviridae	0.999999	N/A	N/A	Fijivirus	0.999999	N/A	N/A	N/A	N/A
ICTVTaxoChallenge_150262	Varidnaviria	0.9988678495089212	N/A	N/A	N/A	N/A	N/A	N/A	N/A	N/A	N/A	N/A	N/A	N/A	N/A	N/A	N/A	N/A	N/A	N/A	N/A	N/A	N/A	N/A	N/A	N/A	N/A	N/A	N/A	N/A
ICTVTaxoChallenge_150271	Riboviria	0.999999	N/A	N/A	Orthornavirae	0.999999	N/A	N/A	Pisuviricota	0.999999	N/A	N/A	Pisoniviricetes	0.999999	N/A	N/A	Picornavirales	0.999999	N/A	N/A	Picornaviridae	0.999999	Ensavirinae	0.999999	Enterovirus	0.999999	N/A	N/A	N/A	N/A
ICTVTaxoChallenge_150300	Monodnaviria	0.999999	N/A	N/A	Shotokuvirae	0.999999	N/A	N/A	Cressdnaviricota	0.999999	N/A	N/A	Repensiviricetes	0.999999	N/A	N/A	Geplafuvirales	0.999999	N/A	N/A	Geminiviridae	0.999999	N/A	N/A	Begomovirus	0.999999	N/A	N/A	N/A	N/A
ICTVTaxoChallenge_150307	Riboviria	0.999999	N/A	N/A	Orthornavirae	0.999999	N/A	N/A	Lenarviricota	0.999999	N/A	N/A	Leviviricetes	0.999999	N/A	N/A	Timlovirales	0.999999	N/A	N/A	Steitzviridae	0.999999	N/A	N/A	Hodnevirus	0.999999	N/A	N/A	N/A	N/A
ICTVTaxoChallenge_150314	Duplodnaviria	0.9999988079071044	N/A	N/A	Heunggongvirae	0.999849498271942	N/A	N/A	Uroviricota	0.9999996821085612	N/A	N/A	N/A	N/A	N/A	N/A	N/A	N/A	N/A	N/A	N/A	N/A	N/A	N/A	N/A	N/A	N/A	N/A	N/A	N/A
ICTVTaxoChallenge_150339	Riboviria	0.999999	N/A	N/A	Orthornavirae	0.999999	N/A	N/A	Lenarviricota	0.999999	N/A	N/A	Leviviricetes	0.999999	N/A	N/A	Timlovirales	0.999999	N/A	N/A	Steitzviridae	0.999999	N/A	N/A	Adahmuvirus	0.999999	N/A	N/A	N/A	N/A
ICTVTaxoChallenge_150355	Duplodnaviria	0.7500016597982722	N/A	N/A	Heunggongvirae	0.7499734531156718	N/A	N/A	Uroviricota	0.993503138422966	N/A	N/A	Caudoviricetes	0.9999379068613052	N/A	N/A	N/A	N/A	N/A	N/A	N/A	N/A	N/A	N/A	N/A	N/A	N/A	N/A	N/A	N/A
ICTVTaxoChallenge_150370	Monodnaviria	0.999999	N/A	N/A	Shotokuvirae	0.999999	N/A	N/A	Cressdnaviricota	0.999999	N/A	N/A	Repensiviricetes	0.999999	N/A	N/A	Geplafuvirales	0.999999	N/A	N/A	Geminiviridae	0.999999	N/A	N/A	Mastrevirus	0.999999	N/A	N/A	N/A	N/A
ICTVTaxoChallenge_1504	Duplodnaviria	0.999999	N/A	N/A	Heunggongvirae	0.999999	N/A	N/A	Uroviricota	0.999999	N/A	N/A	Caudoviricetes	0.999999	N/A	N/A	N/A	N/A	N/A	N/A	N/A	N/A	N/A	N/A	Pahexavirus	0.999999	N/A	N/A	N/A	N/A
ICTVTaxoChallenge_150423	Duplodnaviria	0.999999	N/A	N/A	Heunggongvirae	0.999999	N/A	N/A	Uroviricota	0.999999	N/A	N/A	Caudoviricetes	0.999999	N/A	N/A	N/A	N/A	N/A	N/A	Aliceevansviridae	0.999999	N/A	N/A	Moineauvirus	0.999999	N/A	N/A	N/A	N/A
ICTVTaxoChallenge_150436	Duplodnaviria	0.999999	N/A	N/A	Heunggongvirae	0.999999	N/A	N/A	Uroviricota	0.999999	N/A	N/A	Caudoviricetes	0.999999	N/A	N/A	N/A	N/A	N/A	N/A	N/A	N/A	N/A	N/A	Kroosvirus	0.999999	N/A	N/A	N/A	N/A
ICTVTaxoChallenge_150473	Monodnaviria	0.999999	N/A	N/A	Shotokuvirae	0.999999	N/A	N/A	Cressdnaviricota	0.999999	N/A	N/A	Repensiviricetes	0.999999	N/A	N/A	Geplafuvirales	0.999999	N/A	N/A	Geminiviridae	0.999999	N/A	N/A	Begomovirus	0.999999	N/A	N/A	N/A	N/A
ICTVTaxoChallenge_150496	Riboviria	0.999999	N/A	N/A	Orthornavirae	0.999999	N/A	N/A	Duplornaviricota	0.999999	N/A	N/A	Resentoviricetes	0.999999	N/A	N/A	Reovirales	0.999999	N/A	N/A	Spinareoviridae	0.999999	N/A	N/A	Cypovirus	0.999999	N/A	N/A	N/A	N/A
ICTVTaxoChallenge_150525	Riboviria	0.999999	N/A	N/A	Orthornavirae	0.999999	N/A	N/A	Lenarviricota	0.999999	N/A	N/A	Leviviricetes	0.999999	N/A	N/A	Norzivirales	0.999999	N/A	N/A	Fiersviridae	0.999999	N/A	N/A	Vohsuavirus	0.999999	N/A	N/A	N/A	N/A
ICTVTaxoChallenge_150527	Monodnaviria	0.999999	N/A	N/A	Shotokuvirae	0.999999	N/A	N/A	Cressdnaviricota	0.999999	N/A	N/A	Repensiviricetes	0.999999	N/A	N/A	Geplafuvirales	0.999999	N/A	N/A	Genomoviridae	0.999999	N/A	N/A	Gemykroznavirus	0.999999	N/A	N/A	N/A	N/A
ICTVTaxoChallenge_150542	Duplodnaviria	0.999999	N/A	N/A	Heunggongvirae	0.999999	N/A	N/A	Uroviricota	0.999999	N/A	N/A	Caudoviricetes	0.999999	N/A	N/A	N/A	N/A	N/A	N/A	N/A	N/A	N/A	N/A	Gordtnkvirus	0.999999	N/A	N/A	N/A	N/A
ICTVTaxoChallenge_150568	Riboviria	0.999999	N/A	N/A	Orthornavirae	0.999999	N/A	N/A	Negarnaviricota	0.999999	Polyploviricotina	0.999999	Bunyaviricetes	0.999999	N/A	N/A	Elliovirales	0.999999	N/A	N/A	Hantaviridae	0.999999	Mammantavirinae	0.999999	Mobatvirus	0.999999	N/A	N/A	N/A	N/A
ICTVTaxoChallenge_150579	Duplodnaviria	0.999999	N/A	N/A	Heunggongvirae	0.999999	N/A	N/A	Uroviricota	0.999999	N/A	N/A	Caudoviricetes	0.999999	N/A	N/A	N/A	N/A	N/A	N/A	N/A	N/A	N/A	N/A	Fajavirus	0.999999	N/A	N/A	N/A	N/A
ICTVTaxoChallenge_150587	Riboviria	0.999999	N/A	N/A	Orthornavirae	0.999999	N/A	N/A	Pisuviricota	0.999999	N/A	N/A	Pisoniviricetes	0.999999	N/A	N/A	Picornavirales	0.999999	N/A	N/A	Picornaviridae	0.999999	Heptrevirinae	0.999999	Tremovirus	0.999999	N/A	N/A	N/A	N/A
ICTVTaxoChallenge_150590	Duplodnaviria	0.9999998807907104	N/A	N/A	Heunggongvirae	0.999987244606018	N/A	N/A	Uroviricota	1.0	N/A	N/A	N/A	N/A	N/A	N/A	N/A	N/A	N/A	N/A	N/A	N/A	N/A	N/A	N/A	N/A	N/A	N/A	N/A	N/A
ICTVTaxoChallenge_150617	Duplodnaviria	0.999999	N/A	N/A	Heunggongvirae	0.999999	N/A	N/A	Uroviricota	0.999999	N/A	N/A	Caudoviricetes	0.999999	N/A	N/A	N/A	N/A	N/A	N/A	N/A	N/A	N/A	N/A	Menderavirus	0.999999	N/A	N/A	N/A	N/A
ICTVTaxoChallenge_150619	Duplodnaviria	0.999999	N/A	N/A	Heunggongvirae	0.999999	N/A	N/A	Uroviricota	0.999999	N/A	N/A	Caudoviricetes	0.999999	N/A	N/A	N/A	N/A	N/A	N/A	N/A	N/A	N/A	N/A	Skatevirus	0.999999	N/A	N/A	N/A	N/A
ICTVTaxoChallenge_150624	Duplodnaviria	0.999998152256012	N/A	N/A	N/A	N/A	N/A	N/A	N/A	N/A	N/A	N/A	N/A	N/A	N/A	N/A	N/A	N/A	N/A	N/A	N/A	N/A	N/A	N/A	N/A	N/A	N/A	N/A	N/A	N/A
ICTVTaxoChallenge_150630	Monodnaviria	0.6000000781319812	N/A	N/A	N/A	N/A	N/A	N/A	N/A	N/A	N/A	N/A	N/A	N/A	N/A	N/A	N/A	N/A	N/A	N/A	N/A	N/A	N/A	N/A	N/A	N/A	N/A	N/A	N/A	N/A
ICTVTaxoChallenge_150635	Riboviria	0.999999	N/A	N/A	Orthornavirae	0.999999	N/A	N/A	Pisuviricota	0.999999	N/A	N/A	Pisoniviricetes	0.999999	N/A	N/A	Picornavirales	0.999999	N/A	N/A	Secoviridae	0.999999	Comovirinae	0.999999	Nepovirus	0.999999	N/A	N/A	N/A	N/A
ICTVTaxoChallenge_150636	Duplodnaviria	0.2056717652757185	N/A	N/A	Heunggongvirae	0.2056717652757185	N/A	N/A	Uroviricota	0.2056717652757185	N/A	N/A	Caudoviricetes	0.2056717652757185	N/A	N/A	N/A	N/A	N/A	N/A	Kyanoviridae	0.2056717652757185	N/A	N/A	Zhoulongquanvirus	0.2056717652757185	N/A	N/A	N/A	N/A
ICTVTaxoChallenge_15065	Duplodnaviria	0.9999958617346628	N/A	N/A	N/A	N/A	N/A	N/A	N/A	N/A	N/A	N/A	N/A	N/A	N/A	N/A	N/A	N/A	N/A	N/A	N/A	N/A	N/A	N/A	N/A	N/A	N/A	N/A	N/A	N/A
ICTVTaxoChallenge_150689	Monodnaviria	0.999999	N/A	N/A	Shotokuvirae	0.999999	N/A	N/A	Cressdnaviricota	0.999999	N/A	N/A	Repensiviricetes	0.999999	N/A	N/A	Geplafuvirales	0.999999	N/A	N/A	Genomoviridae	0.999999	N/A	N/A	Gemykolovirus	0.999999	N/A	N/A	N/A	N/A
ICTVTaxoChallenge_150704	Duplodnaviria	0.999999	N/A	N/A	Heunggongvirae	0.999999	N/A	N/A	Uroviricota	0.999999	N/A	N/A	Caudoviricetes	0.999999	N/A	N/A	N/A	N/A	N/A	N/A	N/A	N/A	N/A	N/A	Pbunavirus	0.999999	N/A	N/A	N/A	N/A
ICTVTaxoChallenge_150707	Riboviria	0.999999	N/A	N/A	Orthornavirae	0.999999	N/A	N/A	Negarnaviricota	0.999999	Polyploviricotina	0.999999	Bunyaviricetes	0.999999	N/A	N/A	Hareavirales	0.999999	N/A	N/A	Phenuiviridae	0.999999	N/A	N/A	Coguvirus	0.999999	N/A	N/A	N/A	N/A
ICTVTaxoChallenge_150715	Duplodnaviria	0.7143642101079877	N/A	N/A	Heunggongvirae	0.8557888752490855	N/A	N/A	Uroviricota	0.8571043317402024	N/A	N/A	N/A	N/A	N/A	N/A	N/A	N/A	N/A	N/A	N/A	N/A	N/A	N/A	N/A	N/A	N/A	N/A	N/A	N/A
ICTVTaxoChallenge_15074	Duplodnaviria	0.999999	N/A	N/A	Heunggongvirae	0.999999	N/A	N/A	Peploviricota	0.999999	N/A	N/A	Herviviricetes	0.999999	N/A	N/A	Herpesvirales	0.999999	N/A	N/A	Malacoherpesviridae	0.999999	N/A	N/A	Aurivirus	0.999999	N/A	N/A	N/A	N/A
ICTVTaxoChallenge_150774	Duplodnaviria	0.999999	N/A	N/A	Heunggongvirae	0.999999	N/A	N/A	Uroviricota	0.999999	N/A	N/A	Caudoviricetes	0.999999	N/A	N/A	N/A	N/A	N/A	N/A	Autographiviridae	0.999999	Melnykvirinae	0.999999	Wanjuvirus	0.999999	N/A	N/A	N/A	N/A
ICTVTaxoChallenge_15080	Riboviria	0.999999	N/A	N/A	Orthornavirae	0.999999	N/A	N/A	Kitrinoviricota	0.999999	N/A	N/A	Alsuviricetes	0.999999	N/A	N/A	Martellivirales	0.999999	N/A	N/A	Bromoviridae	0.999999	N/A	N/A	Anulavirus	0.999999	N/A	N/A	N/A	N/A
ICTVTaxoChallenge_150806	Duplodnaviria	0.999999	N/A	N/A	Heunggongvirae	0.999999	N/A	N/A	Uroviricota	0.999999	N/A	N/A	Caudoviricetes	0.999999	N/A	N/A	N/A	N/A	N/A	N/A	N/A	N/A	N/A	N/A	Laroyevirus	0.999999	N/A	N/A	N/A	N/A
ICTVTaxoChallenge_150810	Riboviria	0.999999	N/A	N/A	Orthornavirae	0.999999	N/A	N/A	Pisuviricota	0.999999	N/A	N/A	Pisoniviricetes	0.999999	N/A	N/A	Sobelivirales	0.999999	N/A	N/A	Solemoviridae	0.999999	N/A	N/A	Polerovirus	0.999999	N/A	N/A	N/A	N/A
ICTVTaxoChallenge_150817	Monodnaviria	0.999999	N/A	N/A	Shotokuvirae	0.999999	N/A	N/A	Cressdnaviricota	0.999999	N/A	N/A	Repensiviricetes	0.999999	N/A	N/A	Geplafuvirales	0.999999	N/A	N/A	Geminiviridae	0.999999	N/A	N/A	Begomovirus	0.999999	N/A	N/A	N/A	N/A
ICTVTaxoChallenge_15083	Duplodnaviria	0.8606528962651888	N/A	N/A	Heunggongvirae	0.827335654447476	N/A	N/A	Uroviricota	0.9988051156202952	N/A	N/A	N/A	N/A	N/A	N/A	N/A	N/A	N/A	N/A	N/A	N/A	N/A	N/A	N/A	N/A	N/A	N/A	N/A	N/A
ICTVTaxoChallenge_150864	Riboviria	0.999999	N/A	N/A	Orthornavirae	0.999999	N/A	N/A	Duplornaviricota	0.999999	N/A	N/A	Resentoviricetes	0.999999	N/A	N/A	Reovirales	0.999999	N/A	N/A	Spinareoviridae	0.999999	N/A	N/A	Coltivirus	0.999999	N/A	N/A	N/A	N/A
ICTVTaxoChallenge_150878	Duplodnaviria	0.999999	N/A	N/A	Heunggongvirae	0.999999	N/A	N/A	Uroviricota	0.999999	N/A	N/A	Caudoviricetes	0.999999	N/A	N/A	N/A	N/A	N/A	N/A	N/A	N/A	N/A	N/A	Certevirus	0.999999	N/A	N/A	N/A	N/A
ICTVTaxoChallenge_150889	N/A	N/A	N/A	N/A	N/A	N/A	N/A	N/A	N/A	N/A	N/A	N/A	N/A	N/A	N/A	N/A	N/A	N/A	N/A	N/A	N/A	N/A	N/A	N/A	N/A	N/A	N/A	N/A	N/A	N/A
ICTVTaxoChallenge_15089	Varidnaviria	0.999999	N/A	N/A	Bamfordvirae	0.999999	N/A	N/A	Preplasmiviricota	0.999999	N/A	N/A	Ainoaviricetes	0.999999	N/A	N/A	Lautamovirales	0.999999	N/A	N/A	Finnlakeviridae	0.999999	N/A	N/A	Finnlakevirus	0.999999	N/A	N/A	N/A	N/A
ICTVTaxoChallenge_150890	Riboviria	0.999999	N/A	N/A	Orthornavirae	0.999999	N/A	N/A	Negarnaviricota	0.999999	Polyploviricotina	0.999999	Bunyaviricetes	0.999999	N/A	N/A	Hareavirales	0.999999	N/A	N/A	Phenuiviridae	0.999999	N/A	N/A	Ixovirus	0.999999	N/A	N/A	N/A	N/A
ICTVTaxoChallenge_1509	Monodnaviria	0.9999748811356849	N/A	N/A	Shotokuvirae	0.9999748811356849	N/A	N/A	Cressdnaviricota	0.9999748811356849	N/A	N/A	Repensiviricetes	0.9999748811356849	N/A	N/A	Geplafuvirales	0.9999748811356849	N/A	N/A	Geminiviridae	0.9999748811356849	N/A	N/A	Begomovirus	0.9999748811356849	N/A	N/A	N/A	N/A
ICTVTaxoChallenge_150938	Duplodnaviria	0.5843932844656857	N/A	N/A	Heunggongvirae	0.6562325741445723	N/A	N/A	N/A	N/A	N/A	N/A	N/A	N/A	N/A	N/A	N/A	N/A	N/A	N/A	N/A	N/A	N/A	N/A	N/A	N/A	N/A	N/A	N/A	N/A
ICTVTaxoChallenge_15094	Riboviria	0.999999	N/A	N/A	Orthornavirae	0.999999	N/A	N/A	Duplornaviricota	0.999999	N/A	N/A	Resentoviricetes	0.999999	N/A	N/A	Reovirales	0.999999	N/A	N/A	Spinareoviridae	0.999999	N/A	N/A	Aquareovirus	0.999999	N/A	N/A	N/A	N/A
ICTVTaxoChallenge_150955	Duplodnaviria	0.999999	N/A	N/A	Heunggongvirae	0.999999	N/A	N/A	Uroviricota	0.999999	N/A	N/A	Caudoviricetes	0.999999	N/A	N/A	N/A	N/A	N/A	N/A	Straboviridae	0.999999	Tevenvirinae	0.999999	Dhakavirus	0.999999	N/A	N/A	N/A	N/A
ICTVTaxoChallenge_150956	Duplodnaviria	0.999999	N/A	N/A	Heunggongvirae	0.999999	N/A	N/A	Uroviricota	0.999999	N/A	N/A	Caudoviricetes	0.999999	N/A	N/A	N/A	N/A	N/A	N/A	Ackermannviridae	0.999999	N/A	N/A	Taipeivirus	0.999999	N/A	N/A	N/A	N/A
ICTVTaxoChallenge_150992	Duplodnaviria	0.5004744882589591	N/A	N/A	Heunggongvirae	0.5203892706776968	N/A	N/A	Uroviricota	0.7499997951038111	N/A	N/A	Caudoviricetes	0.7533692494034767	N/A	N/A	N/A	N/A	N/A	N/A	N/A	N/A	N/A	N/A	N/A	N/A	N/A	N/A	N/A	N/A
ICTVTaxoChallenge_150993	Monodnaviria	0.999999	N/A	N/A	Shotokuvirae	0.999999	N/A	N/A	Cressdnaviricota	0.999999	N/A	N/A	Arfiviricetes	0.999999	N/A	N/A	Mulpavirales	0.999999	N/A	N/A	Nanoviridae	0.999999	N/A	N/A	Nanovirus	0.999999	N/A	N/A	N/A	N/A
ICTVTaxoChallenge_151006	Duplodnaviria	0.79901431109256	N/A	N/A	N/A	N/A	N/A	N/A	N/A	N/A	N/A	N/A	N/A	N/A	N/A	N/A	N/A	N/A	N/A	N/A	N/A	N/A	N/A	N/A	N/A	N/A	N/A	N/A	N/A	N/A
ICTVTaxoChallenge_15101	Duplodnaviria	0.999967873096466	N/A	N/A	Heunggongvirae	0.9993517994880676	N/A	N/A	Uroviricota	0.9999809861183168	N/A	N/A	N/A	N/A	N/A	N/A	N/A	N/A	N/A	N/A	N/A	N/A	N/A	N/A	N/A	N/A	N/A	N/A	N/A	N/A
ICTVTaxoChallenge_151024	Riboviria	0.999999	N/A	N/A	Orthornavirae	0.999999	N/A	N/A	Negarnaviricota	0.999999	Haploviricotina	0.999999	Monjiviricetes	0.999999	N/A	N/A	Jingchuvirales	0.999999	N/A	N/A	Chuviridae	0.999999	N/A	N/A	Chuvivirus	0.999999	N/A	N/A	N/A	N/A
ICTVTaxoChallenge_15103	Duplodnaviria	0.999999	N/A	N/A	Heunggongvirae	0.999999	N/A	N/A	Uroviricota	0.999999	N/A	N/A	Caudoviricetes	0.999999	N/A	N/A	N/A	N/A	N/A	N/A	N/A	N/A	N/A	N/A	Casadabanvirus	0.999999	N/A	N/A	N/A	N/A
ICTVTaxoChallenge_151034	Duplodnaviria	0.999999	N/A	N/A	Heunggongvirae	0.999999	N/A	N/A	Uroviricota	0.999999	N/A	N/A	Caudoviricetes	0.999999	N/A	N/A	Magrovirales	0.999999	N/A	N/A	Aoguangviridae	0.999999	N/A	N/A	Aobingvirus	0.999999	N/A	N/A	N/A	N/A
ICTVTaxoChallenge_151058	Riboviria	0.999999	N/A	N/A	Orthornavirae	0.999999	N/A	N/A	Negarnaviricota	0.999999	Polyploviricotina	0.999999	Bunyaviricetes	0.999999	N/A	N/A	Elliovirales	0.999999	N/A	N/A	Hantaviridae	0.999999	Mammantavirinae	0.999999	Mobatvirus	0.999999	N/A	N/A	N/A	N/A
ICTVTaxoChallenge_151063	Duplodnaviria	0.999999	N/A	N/A	Heunggongvirae	0.999999	N/A	N/A	Uroviricota	0.999999	N/A	N/A	Caudoviricetes	0.999999	N/A	N/A	N/A	N/A	N/A	N/A	N/A	N/A	Azeevirinae	0.999999	Manhattanvirus	0.999999	N/A	N/A	N/A	N/A
ICTVTaxoChallenge_151069	N/A	N/A	N/A	N/A	N/A	N/A	N/A	N/A	N/A	N/A	N/A	N/A	N/A	N/A	N/A	N/A	N/A	N/A	N/A	N/A	N/A	N/A	N/A	N/A	N/A	N/A	N/A	N/A	N/A	N/A
ICTVTaxoChallenge_151072	Riboviria	0.999999	N/A	N/A	Orthornavirae	0.999999	N/A	N/A	Pisuviricota	0.999999	N/A	N/A	Pisoniviricetes	0.999999	N/A	N/A	Picornavirales	0.999999	N/A	N/A	Picornaviridae	0.999999	Paavivirinae	0.999999	Parechovirus	0.999999	N/A	N/A	N/A	N/A
ICTVTaxoChallenge_151096	Duplodnaviria	0.999999	N/A	N/A	Heunggongvirae	0.999999	N/A	N/A	Uroviricota	0.999999	N/A	N/A	Caudoviricetes	0.999999	N/A	N/A	N/A	N/A	N/A	N/A	Autographiviridae	0.999999	Corkvirinae	0.999999	Phimunavirus	0.999999	N/A	N/A	N/A	N/A
ICTVTaxoChallenge_151102	Riboviria	0.999999	N/A	N/A	Orthornavirae	0.999999	N/A	N/A	Negarnaviricota	0.999999	Polyploviricotina	0.999999	Bunyaviricetes	0.999999	N/A	N/A	Hareavirales	0.999999	N/A	N/A	Phenuiviridae	0.999999	N/A	N/A	Hudovirus	0.999999	N/A	N/A	N/A	N/A
ICTVTaxoChallenge_15111	Riboviria	0.999999	N/A	N/A	Orthornavirae	0.999999	N/A	N/A	Lenarviricota	0.999999	N/A	N/A	Leviviricetes	0.999999	N/A	N/A	Timlovirales	0.999999	N/A	N/A	Steitzviridae	0.999999	N/A	N/A	Huhbevirus	0.999999	N/A	N/A	N/A	N/A
ICTVTaxoChallenge_151133	Riboviria	0.999999	N/A	N/A	Orthornavirae	0.999999	N/A	N/A	Pisuviricota	0.999999	N/A	N/A	Pisoniviricetes	0.999999	N/A	N/A	Picornavirales	0.999999	N/A	N/A	Picornaviridae	0.999999	Ensavirinae	0.999999	Enterovirus	0.999999	N/A	N/A	N/A	N/A
ICTVTaxoChallenge_15115	Monodnaviria	0.999999	N/A	N/A	Shotokuvirae	0.999999	N/A	N/A	Cressdnaviricota	0.999999	N/A	N/A	Repensiviricetes	0.999999	N/A	N/A	Geplafuvirales	0.999999	N/A	N/A	Geminiviridae	0.999999	N/A	N/A	Mastrevirus	0.999999	N/A	N/A	N/A	N/A
ICTVTaxoChallenge_151156	Riboviria	0.999999	N/A	N/A	Orthornavirae	0.999999	N/A	N/A	Lenarviricota	0.999999	N/A	N/A	Leviviricetes	0.999999	N/A	N/A	Norzivirales	0.999999	N/A	N/A	Atkinsviridae	0.999999	N/A	N/A	Aldormivirus	0.999999	N/A	N/A	N/A	N/A
ICTVTaxoChallenge_151185	Duplodnaviria	0.8000094954506494	N/A	N/A	Heunggongvirae	0.9121116012334824	N/A	N/A	N/A	N/A	N/A	N/A	N/A	N/A	N/A	N/A	N/A	N/A	N/A	N/A	N/A	N/A	N/A	N/A	N/A	N/A	N/A	N/A	N/A	N/A
ICTVTaxoChallenge_151191	Monodnaviria	0.999999	N/A	N/A	Shotokuvirae	0.999999	N/A	N/A	Cressdnaviricota	0.999999	N/A	N/A	Repensiviricetes	0.999999	N/A	N/A	Geplafuvirales	0.999999	N/A	N/A	Genomoviridae	0.999999	N/A	N/A	Gemyduguivirus	0.999999	N/A	N/A	N/A	N/A
ICTVTaxoChallenge_151197	Duplodnaviria	0.999999	N/A	N/A	Heunggongvirae	0.999999	N/A	N/A	Uroviricota	0.999999	N/A	N/A	Caudoviricetes	0.999999	N/A	N/A	N/A	N/A	N/A	N/A	N/A	N/A	Nclasvirinae	0.999999	Charlievirus	0.999999	N/A	N/A	N/A	N/A
ICTVTaxoChallenge_151199	N/A	N/A	N/A	N/A	N/A	N/A	N/A	N/A	N/A	N/A	N/A	N/A	N/A	N/A	N/A	N/A	N/A	N/A	N/A	N/A	N/A	N/A	N/A	N/A	N/A	N/A	N/A	N/A	N/A	N/A
ICTVTaxoChallenge_151210	Duplodnaviria	0.999999	N/A	N/A	Heunggongvirae	0.999999	N/A	N/A	Uroviricota	0.999999	N/A	N/A	Caudoviricetes	0.999999	N/A	N/A	N/A	N/A	N/A	N/A	N/A	N/A	N/A	N/A	Tinduovirus	0.999999	N/A	N/A	N/A	N/A
ICTVTaxoChallenge_151230	N/A	N/A	N/A	N/A	N/A	N/A	N/A	N/A	N/A	N/A	N/A	N/A	N/A	N/A	N/A	N/A	N/A	N/A	N/A	N/A	N/A	N/A	N/A	N/A	N/A	N/A	N/A	N/A	N/A	N/A
ICTVTaxoChallenge_151250	N/A	N/A	N/A	N/A	N/A	N/A	N/A	N/A	N/A	N/A	N/A	N/A	N/A	N/A	N/A	N/A	N/A	N/A	N/A	N/A	N/A	N/A	N/A	N/A	N/A	N/A	N/A	N/A	N/A	N/A
ICTVTaxoChallenge_151255	Duplodnaviria	0.999999	N/A	N/A	Heunggongvirae	0.999999	N/A	N/A	Uroviricota	0.999999	N/A	N/A	Caudoviricetes	0.999999	N/A	N/A	N/A	N/A	N/A	N/A	Straboviridae	0.999999	Tevenvirinae	0.999999	Dhakavirus	0.999999	N/A	N/A	N/A	N/A
ICTVTaxoChallenge_15128	Duplodnaviria	0.999999	N/A	N/A	Heunggongvirae	0.999999	N/A	N/A	Uroviricota	0.999999	N/A	N/A	Caudoviricetes	0.999999	N/A	N/A	N/A	N/A	N/A	N/A	N/A	N/A	Gracegardnervirinae	0.999999	Cheoctovirus	0.999999	N/A	N/A	N/A	N/A
ICTVTaxoChallenge_151294	Monodnaviria	0.999999	N/A	N/A	Shotokuvirae	0.999999	N/A	N/A	Cossaviricota	0.999999	N/A	N/A	Papovaviricetes	0.999999	N/A	N/A	Zurhausenvirales	0.999999	N/A	N/A	Papillomaviridae	0.999999	Firstpapillomavirinae	0.999999	Thetapapillomavirus	0.999999	N/A	N/A	N/A	N/A
ICTVTaxoChallenge_151303	Riboviria	0.999999	N/A	N/A	Orthornavirae	0.999999	N/A	N/A	Lenarviricota	0.999999	N/A	N/A	Miaviricetes	0.999999	N/A	N/A	Ourlivirales	0.999999	N/A	N/A	Botourmiaviridae	0.999999	N/A	N/A	Magoulivirus	0.999999	N/A	N/A	N/A	N/A
ICTVTaxoChallenge_151316	Duplodnaviria	0.9998251080513	N/A	N/A	Heunggongvirae	0.9930802941322326	N/A	N/A	Uroviricota	1.0	N/A	N/A	N/A	N/A	N/A	N/A	N/A	N/A	N/A	N/A	N/A	N/A	N/A	N/A	N/A	N/A	N/A	N/A	N/A	N/A
ICTVTaxoChallenge_151336	Duplodnaviria	0.999999	N/A	N/A	Heunggongvirae	0.999999	N/A	N/A	Uroviricota	0.999999	N/A	N/A	Caudoviricetes	0.999999	N/A	N/A	N/A	N/A	N/A	N/A	Autographiviridae	0.999999	N/A	N/A	Lingvirus	0.999999	N/A	N/A	N/A	N/A
ICTVTaxoChallenge_151359	Duplodnaviria	0.999999	N/A	N/A	Heunggongvirae	0.999999	N/A	N/A	Uroviricota	0.999999	N/A	N/A	Caudoviricetes	0.999999	N/A	N/A	N/A	N/A	N/A	N/A	N/A	N/A	N/A	N/A	Backyardiganvirus	0.999999	N/A	N/A	N/A	N/A
ICTVTaxoChallenge_151372	Riboviria	0.999999	N/A	N/A	Orthornavirae	0.999999	N/A	N/A	Kitrinoviricota	0.999999	N/A	N/A	Tolucaviricetes	0.999999	N/A	N/A	Tolivirales	0.999999	N/A	N/A	Tombusviridae	0.999999	Regressovirinae	0.999999	Luteovirus	0.999999	N/A	N/A	N/A	N/A
ICTVTaxoChallenge_151402	Varidnaviria	0.5433665776197354	N/A	N/A	N/A	N/A	N/A	N/A	N/A	N/A	N/A	N/A	N/A	N/A	N/A	N/A	N/A	N/A	N/A	N/A	N/A	N/A	N/A	N/A	N/A	N/A	N/A	N/A	N/A	N/A
ICTVTaxoChallenge_151418	Riboviria	0.999999	N/A	N/A	Orthornavirae	0.999999	N/A	N/A	Lenarviricota	0.999999	N/A	N/A	Leviviricetes	0.999999	N/A	N/A	Norzivirales	0.999999	N/A	N/A	Fiersviridae	0.999999	N/A	N/A	Ideskevirus	0.999999	N/A	N/A	N/A	N/A
ICTVTaxoChallenge_151426	Duplodnaviria	0.9999994039535522	N/A	N/A	Heunggongvirae	0.9999709129333496	N/A	N/A	Uroviricota	0.9999998807907104	N/A	N/A	N/A	N/A	N/A	N/A	N/A	N/A	N/A	N/A	N/A	N/A	N/A	N/A	N/A	N/A	N/A	N/A	N/A	N/A
ICTVTaxoChallenge_151431	N/A	N/A	N/A	N/A	N/A	N/A	N/A	N/A	N/A	N/A	N/A	N/A	N/A	N/A	N/A	N/A	N/A	N/A	N/A	N/A	Anelloviridae	0.999999	N/A	N/A	Upsilontorquevirus	0.999999	N/A	N/A	N/A	N/A
ICTVTaxoChallenge_15145	Monodnaviria	0.999999	N/A	N/A	Shotokuvirae	0.999999	N/A	N/A	Cressdnaviricota	0.999999	N/A	N/A	Repensiviricetes	0.999999	N/A	N/A	Geplafuvirales	0.999999	N/A	N/A	Geminiviridae	0.999999	N/A	N/A	Begomovirus	0.999999	N/A	N/A	N/A	N/A
ICTVTaxoChallenge_151453	Monodnaviria	0.999999	N/A	N/A	Shotokuvirae	0.999999	N/A	N/A	Cressdnaviricota	0.999999	N/A	N/A	Repensiviricetes	0.999999	N/A	N/A	Geplafuvirales	0.999999	N/A	N/A	Geminiviridae	0.999999	N/A	N/A	Begomovirus	0.999999	N/A	N/A	N/A	N/A
ICTVTaxoChallenge_151477	Riboviria	0.999999	N/A	N/A	Orthornavirae	0.999999	N/A	N/A	Negarnaviricota	0.999999	Polyploviricotina	0.999999	Bunyaviricetes	0.999999	N/A	N/A	Hareavirales	0.999999	N/A	N/A	Phenuiviridae	0.999999	N/A	N/A	Phlebovirus	0.999999	N/A	N/A	N/A	N/A
ICTVTaxoChallenge_151484	N/A	N/A	N/A	N/A	N/A	N/A	N/A	N/A	N/A	N/A	N/A	N/A	N/A	N/A	N/A	N/A	N/A	N/A	N/A	N/A	N/A	N/A	N/A	N/A	N/A	N/A	N/A	N/A	N/A	N/A
ICTVTaxoChallenge_151494	N/A	N/A	N/A	N/A	N/A	N/A	N/A	N/A	N/A	N/A	N/A	N/A	N/A	N/A	N/A	N/A	N/A	N/A	N/A	N/A	N/A	N/A	N/A	N/A	N/A	N/A	N/A	N/A	N/A	N/A
ICTVTaxoChallenge_15155	Duplodnaviria	0.999999	N/A	N/A	Heunggongvirae	0.999999	N/A	N/A	Uroviricota	0.999999	N/A	N/A	Caudoviricetes	0.999999	N/A	N/A	N/A	N/A	N/A	N/A	N/A	N/A	N/A	N/A	Pbunavirus	0.999999	N/A	N/A	N/A	N/A
ICTVTaxoChallenge_151571	Riboviria	0.999999	N/A	N/A	Orthornavirae	0.999999	N/A	N/A	Pisuviricota	0.999999	N/A	N/A	Pisoniviricetes	0.999999	N/A	N/A	Picornavirales	0.999999	N/A	N/A	Secoviridae	0.999999	N/A	N/A	Cheravirus	0.999999	N/A	N/A	N/A	N/A
ICTVTaxoChallenge_15158	Duplodnaviria	0.5725976307271756	N/A	N/A	N/A	N/A	N/A	N/A	N/A	N/A	N/A	N/A	N/A	N/A	N/A	N/A	N/A	N/A	N/A	N/A	N/A	N/A	N/A	N/A	N/A	N/A	N/A	N/A	N/A	N/A
ICTVTaxoChallenge_151586	Riboviria	0.999999	N/A	N/A	Orthornavirae	0.999999	N/A	N/A	Negarnaviricota	0.999999	Polyploviricotina	0.999999	Bunyaviricetes	0.999999	N/A	N/A	Hareavirales	0.999999	N/A	N/A	Mypoviridae	0.999999	N/A	N/A	Hubavirus	0.999999	N/A	N/A	N/A	N/A
ICTVTaxoChallenge_151627	N/A	N/A	N/A	N/A	N/A	N/A	N/A	N/A	N/A	N/A	N/A	N/A	N/A	N/A	N/A	N/A	N/A	N/A	N/A	N/A	Anelloviridae	0.999999	N/A	N/A	Betatorquevirus	0.999999	N/A	N/A	N/A	N/A
ICTVTaxoChallenge_151634	Riboviria	0.999999	N/A	N/A	Orthornavirae	0.999999	N/A	N/A	Duplornaviricota	0.999999	N/A	N/A	Resentoviricetes	0.999999	N/A	N/A	Reovirales	0.999999	N/A	N/A	Spinareoviridae	0.999999	N/A	N/A	Oryzavirus	0.999999	N/A	N/A	N/A	N/A
ICTVTaxoChallenge_151647	Duplodnaviria	0.9999707142512004	N/A	N/A	Heunggongvirae	0.999142070611318	N/A	N/A	Uroviricota	0.9999975363413492	N/A	N/A	N/A	N/A	N/A	N/A	N/A	N/A	N/A	N/A	N/A	N/A	N/A	N/A	N/A	N/A	N/A	N/A	N/A	N/A
ICTVTaxoChallenge_151648	Riboviria	0.999999	N/A	N/A	Orthornavirae	0.999999	N/A	N/A	Pisuviricota	0.999999	N/A	N/A	Pisoniviricetes	0.999999	N/A	N/A	Picornavirales	0.999999	N/A	N/A	Picornaviridae	0.999999	Ensavirinae	0.999999	Enterovirus	0.999999	N/A	N/A	N/A	N/A
ICTVTaxoChallenge_151649	Duplodnaviria	0.999999	N/A	N/A	Heunggongvirae	0.999999	N/A	N/A	Uroviricota	0.999999	N/A	N/A	Caudoviricetes	0.999999	N/A	N/A	N/A	N/A	N/A	N/A	Drexlerviridae	0.999999	N/A	N/A	Webervirus	0.999999	N/A	N/A	N/A	N/A
ICTVTaxoChallenge_151666	Riboviria	0.999999	N/A	N/A	Orthornavirae	0.999999	N/A	N/A	Lenarviricota	0.999999	N/A	N/A	Leviviricetes	0.999999	N/A	N/A	Norzivirales	0.999999	N/A	N/A	Fiersviridae	0.999999	N/A	N/A	Martavirus	0.999999	N/A	N/A	N/A	N/A
ICTVTaxoChallenge_15167	Riboviria	0.999999	N/A	N/A	Orthornavirae	0.999999	N/A	N/A	Pisuviricota	0.999999	N/A	N/A	Duplopiviricetes	0.999999	N/A	N/A	Durnavirales	0.999999	N/A	N/A	Partitiviridae	0.999999	N/A	N/A	Alphapartitivirus	0.999999	N/A	N/A	N/A	N/A
ICTVTaxoChallenge_151673	Duplodnaviria	0.6666609116588719	N/A	N/A	Heunggongvirae	0.4768767957257675	N/A	N/A	Uroviricota	0.6667934492385635	N/A	N/A	N/A	N/A	N/A	N/A	N/A	N/A	N/A	N/A	N/A	N/A	N/A	N/A	N/A	N/A	N/A	N/A	N/A	N/A
ICTVTaxoChallenge_151680	Duplodnaviria	0.999999	N/A	N/A	Heunggongvirae	0.999999	N/A	N/A	Uroviricota	0.999999	N/A	N/A	Caudoviricetes	0.999999	N/A	N/A	N/A	N/A	N/A	N/A	N/A	N/A	N/A	N/A	Skunavirus	0.999999	N/A	N/A	N/A	N/A
ICTVTaxoChallenge_151689	Duplodnaviria	0.502163409148352	N/A	N/A	Heunggongvirae	0.610349659820713	N/A	N/A	Uroviricota	0.7499996744383615	N/A	N/A	N/A	N/A	N/A	N/A	N/A	N/A	N/A	N/A	N/A	N/A	N/A	N/A	N/A	N/A	N/A	N/A	N/A	N/A
ICTVTaxoChallenge_151703	N/A	N/A	N/A	N/A	N/A	N/A	N/A	N/A	N/A	N/A	N/A	N/A	N/A	N/A	N/A	N/A	N/A	N/A	N/A	N/A	Anelloviridae	0.999999	N/A	N/A	Betatorquevirus	0.999999	N/A	N/A	N/A	N/A
ICTVTaxoChallenge_151725	Riboviria	0.999999	N/A	N/A	Orthornavirae	0.999999	N/A	N/A	Lenarviricota	0.999999	N/A	N/A	Miaviricetes	0.999999	N/A	N/A	Ourlivirales	0.999999	N/A	N/A	Botourmiaviridae	0.999999	N/A	N/A	Penoulivirus	0.999999	N/A	N/A	N/A	N/A
ICTVTaxoChallenge_151786	Riboviria	0.999999	N/A	N/A	Orthornavirae	0.999999	N/A	N/A	Negarnaviricota	0.999999	Haploviricotina	0.999999	Monjiviricetes	0.999999	N/A	N/A	Mononegavirales	0.999999	N/A	N/A	Rhabdoviridae	0.999999	Alpharhabdovirinae	0.999999	Lyssavirus	0.999999	N/A	N/A	N/A	N/A
ICTVTaxoChallenge_151793	Duplodnaviria	0.999999	N/A	N/A	Heunggongvirae	0.999999	N/A	N/A	Uroviricota	0.999999	N/A	N/A	Caudoviricetes	0.999999	N/A	N/A	N/A	N/A	N/A	N/A	Aliceevansviridae	0.999999	N/A	N/A	Moineauvirus	0.999999	N/A	N/A	N/A	N/A
ICTVTaxoChallenge_151809	Duplodnaviria	0.9750047326087952	N/A	N/A	Heunggongvirae	0.9964572787284852	N/A	N/A	N/A	N/A	N/A	N/A	N/A	N/A	N/A	N/A	N/A	N/A	N/A	N/A	N/A	N/A	N/A	N/A	N/A	N/A	N/A	N/A	N/A	N/A
ICTVTaxoChallenge_151824	Riboviria	0.9999369042655519	N/A	N/A	Orthornavirae	0.9999369042655519	N/A	N/A	Pisuviricota	0.9999369042655519	N/A	N/A	Pisoniviricetes	0.9999369042655519	N/A	N/A	Sobelivirales	0.9999369042655519	N/A	N/A	Solemoviridae	0.9999369042655519	N/A	N/A	Enamovirus	0.9999369042655519	N/A	N/A	N/A	N/A
ICTVTaxoChallenge_151844	Duplodnaviria	0.999999	N/A	N/A	Heunggongvirae	0.999999	N/A	N/A	Uroviricota	0.999999	N/A	N/A	Caudoviricetes	0.999999	N/A	N/A	N/A	N/A	N/A	N/A	Straboviridae	0.999999	Tevenvirinae	0.999999	Gelderlandvirus	0.999999	N/A	N/A	N/A	N/A
ICTVTaxoChallenge_151884	Varidnaviria	0.7938966904200849	N/A	N/A	N/A	N/A	N/A	N/A	N/A	N/A	N/A	N/A	N/A	N/A	N/A	N/A	N/A	N/A	N/A	N/A	N/A	N/A	N/A	N/A	N/A	N/A	N/A	N/A	N/A	N/A
ICTVTaxoChallenge_151887	Duplodnaviria	0.999999	N/A	N/A	Heunggongvirae	0.999999	N/A	N/A	Uroviricota	0.999999	N/A	N/A	Caudoviricetes	0.999999	N/A	N/A	N/A	N/A	N/A	N/A	N/A	N/A	Azeevirinae	0.999999	Yangvirus	0.999999	N/A	N/A	N/A	N/A
ICTVTaxoChallenge_151897	Riboviria	0.999999	N/A	N/A	Orthornavirae	0.999999	N/A	N/A	Pisuviricota	0.999999	N/A	N/A	Duplopiviricetes	0.999999	N/A	N/A	Durnavirales	0.999999	N/A	N/A	Fusariviridae	0.999999	N/A	N/A	Alphafusarivirus	0.999999	N/A	N/A	N/A	N/A
ICTVTaxoChallenge_151898	N/A	N/A	N/A	N/A	N/A	N/A	N/A	N/A	N/A	N/A	N/A	N/A	N/A	N/A	N/A	N/A	N/A	N/A	N/A	N/A	Tolecusatellitidae	0.999999	N/A	N/A	Betasatellite	0.999999	N/A	N/A	N/A	N/A
ICTVTaxoChallenge_151931	N/A	N/A	N/A	N/A	N/A	N/A	N/A	N/A	N/A	N/A	N/A	N/A	N/A	N/A	N/A	N/A	N/A	N/A	N/A	N/A	N/A	N/A	N/A	N/A	N/A	N/A	N/A	N/A	N/A	N/A
ICTVTaxoChallenge_151937	Riboviria	0.999999	N/A	N/A	Orthornavirae	0.999999	N/A	N/A	Negarnaviricota	0.999999	Polyploviricotina	0.999999	Insthoviricetes	0.999999	N/A	N/A	Articulavirales	0.999999	N/A	N/A	Orthomyxoviridae	0.999999	N/A	N/A	Mykissvirus	0.999999	N/A	N/A	N/A	N/A
ICTVTaxoChallenge_151944	Riboviria	0.999999	N/A	N/A	Pararnavirae	0.999999	N/A	N/A	Artverviricota	0.999999	N/A	N/A	Revtraviricetes	0.999999	N/A	N/A	Ortervirales	0.999999	N/A	N/A	Pseudoviridae	0.999999	N/A	N/A	Pseudovirus	0.999999	N/A	N/A	N/A	N/A
ICTVTaxoChallenge_15197	Duplodnaviria	0.999999	N/A	N/A	Heunggongvirae	0.999999	N/A	N/A	Uroviricota	0.999999	N/A	N/A	Caudoviricetes	0.999999	N/A	N/A	N/A	N/A	N/A	N/A	Rountreeviridae	0.999999	Rakietenvirinae	0.999999	Rosenblumvirus	0.999999	N/A	N/A	N/A	N/A
ICTVTaxoChallenge_151971	Riboviria	0.999999	N/A	N/A	Orthornavirae	0.999999	N/A	N/A	Duplornaviricota	0.999999	N/A	N/A	Resentoviricetes	0.999999	N/A	N/A	Reovirales	0.999999	N/A	N/A	Sedoreoviridae	0.999999	N/A	N/A	Rotavirus	0.999999	N/A	N/A	N/A	N/A
ICTVTaxoChallenge_151974	Riboviria	0.999999	N/A	N/A	Orthornavirae	0.999999	N/A	N/A	Lenarviricota	0.999999	N/A	N/A	Leviviricetes	0.999999	N/A	N/A	Timlovirales	0.999999	N/A	N/A	Steitzviridae	0.999999	N/A	N/A	Suhnsivirus	0.999999	N/A	N/A	N/A	N/A
ICTVTaxoChallenge_152005	Riboviria	0.999999	N/A	N/A	Orthornavirae	0.999999	N/A	N/A	Pisuviricota	0.999999	N/A	N/A	Stelpaviricetes	0.999999	N/A	N/A	Patatavirales	0.999999	N/A	N/A	Potyviridae	0.999999	N/A	N/A	Potyvirus	0.999999	N/A	N/A	N/A	N/A
ICTVTaxoChallenge_152044	Duplodnaviria	0.999431550502777	N/A	N/A	Heunggongvirae	0.5307354219257832	N/A	N/A	Uroviricota	0.9998769462108612	N/A	N/A	N/A	N/A	N/A	N/A	N/A	N/A	N/A	N/A	N/A	N/A	N/A	N/A	N/A	N/A	N/A	N/A	N/A	N/A
ICTVTaxoChallenge_152047	Riboviria	0.999999	N/A	N/A	Orthornavirae	0.999999	N/A	N/A	Kitrinoviricota	0.999999	N/A	N/A	Alsuviricetes	0.999999	N/A	N/A	Martellivirales	0.999999	N/A	N/A	Bromoviridae	0.999999	N/A	N/A	Ilarvirus	0.999999	N/A	N/A	N/A	N/A
ICTVTaxoChallenge_152050	Riboviria	0.999999	N/A	N/A	Orthornavirae	0.999999	N/A	N/A	Pisuviricota	0.999999	N/A	N/A	Pisoniviricetes	0.999999	N/A	N/A	Picornavirales	0.999999	N/A	N/A	Solinviviridae	0.999999	N/A	N/A	Invictavirus	0.999999	N/A	N/A	N/A	N/A
ICTVTaxoChallenge_15206	Monodnaviria	0.999999	N/A	N/A	Shotokuvirae	0.999999	N/A	N/A	Cressdnaviricota	0.999999	N/A	N/A	Repensiviricetes	0.999999	N/A	N/A	Geplafuvirales	0.999999	N/A	N/A	Geminiviridae	0.999999	N/A	N/A	Begomovirus	0.999999	N/A	N/A	N/A	N/A
ICTVTaxoChallenge_152060	Monodnaviria	0.999999	N/A	N/A	Shotokuvirae	0.999999	N/A	N/A	Cressdnaviricota	0.999999	N/A	N/A	Repensiviricetes	0.999999	N/A	N/A	Geplafuvirales	0.999999	N/A	N/A	Geminiviridae	0.999999	N/A	N/A	Begomovirus	0.999999	N/A	N/A	N/A	N/A
ICTVTaxoChallenge_152079	N/A	N/A	N/A	N/A	N/A	N/A	N/A	N/A	N/A	N/A	N/A	N/A	N/A	N/A	N/A	N/A	N/A	N/A	N/A	N/A	N/A	N/A	N/A	N/A	N/A	N/A	N/A	N/A	N/A	N/A
ICTVTaxoChallenge_152082	N/A	N/A	N/A	N/A	N/A	N/A	N/A	N/A	N/A	N/A	N/A	N/A	N/A	N/A	N/A	N/A	N/A	N/A	N/A	N/A	Anelloviridae	0.999999	N/A	N/A	Betatorquevirus	0.999999	N/A	N/A	N/A	N/A
ICTVTaxoChallenge_152145	Monodnaviria	0.999999	N/A	N/A	Shotokuvirae	0.999999	N/A	N/A	Cressdnaviricota	0.999999	N/A	N/A	Repensiviricetes	0.999999	N/A	N/A	Geplafuvirales	0.999999	N/A	N/A	Geminiviridae	0.999999	N/A	N/A	Begomovirus	0.999999	N/A	N/A	N/A	N/A
ICTVTaxoChallenge_152160	Riboviria	0.999999	N/A	N/A	Orthornavirae	0.999999	N/A	N/A	Pisuviricota	0.999999	N/A	N/A	Pisoniviricetes	0.999999	N/A	N/A	Picornavirales	0.999999	N/A	N/A	Picornaviridae	0.999999	Ensavirinae	0.999999	Enterovirus	0.999999	N/A	N/A	N/A	N/A
ICTVTaxoChallenge_152165	Duplodnaviria	0.9999852521078928	N/A	N/A	N/A	N/A	N/A	N/A	N/A	N/A	N/A	N/A	N/A	N/A	N/A	N/A	N/A	N/A	N/A	N/A	N/A	N/A	N/A	N/A	N/A	N/A	N/A	N/A	N/A	N/A
ICTVTaxoChallenge_152175	Riboviria	0.999999	N/A	N/A	Orthornavirae	0.999999	N/A	N/A	Lenarviricota	0.999999	N/A	N/A	Miaviricetes	0.999999	N/A	N/A	Ourlivirales	0.999999	N/A	N/A	Botourmiaviridae	0.999999	N/A	N/A	Scleroulivirus	0.999999	N/A	N/A	N/A	N/A
ICTVTaxoChallenge_152197	Duplodnaviria	0.999999	N/A	N/A	Heunggongvirae	0.999999	N/A	N/A	Uroviricota	0.999999	N/A	N/A	Caudoviricetes	0.999999	N/A	N/A	N/A	N/A	N/A	N/A	Aliceevansviridae	0.999999	N/A	N/A	Moineauvirus	0.999999	N/A	N/A	N/A	N/A
ICTVTaxoChallenge_152206	Duplodnaviria	0.576283945377611	N/A	N/A	N/A	N/A	N/A	N/A	N/A	N/A	N/A	N/A	N/A	N/A	N/A	N/A	N/A	N/A	N/A	N/A	N/A	N/A	N/A	N/A	N/A	N/A	N/A	N/A	N/A	N/A
ICTVTaxoChallenge_152212	Monodnaviria	0.999999	N/A	N/A	Shotokuvirae	0.999999	N/A	N/A	Cressdnaviricota	0.999999	N/A	N/A	Repensiviricetes	0.999999	N/A	N/A	Geplafuvirales	0.999999	N/A	N/A	Genomoviridae	0.999999	N/A	N/A	Gemycircularvirus	0.999999	N/A	N/A	N/A	N/A
ICTVTaxoChallenge_152224	Riboviria	0.999999	N/A	N/A	Orthornavirae	0.999999	N/A	N/A	Kitrinoviricota	0.999999	N/A	N/A	Alsuviricetes	0.999999	N/A	N/A	Martellivirales	0.999999	N/A	N/A	Closteroviridae	0.999999	N/A	N/A	Crinivirus	0.999999	N/A	N/A	N/A	N/A
ICTVTaxoChallenge_152234	Riboviria	0.999999	N/A	N/A	Orthornavirae	0.999999	N/A	N/A	Negarnaviricota	0.999999	Polyploviricotina	0.999999	Bunyaviricetes	0.999999	N/A	N/A	Elliovirales	0.999999	N/A	N/A	Tospoviridae	0.999999	N/A	N/A	Orthotospovirus	0.999999	N/A	N/A	N/A	N/A
ICTVTaxoChallenge_152235	Duplodnaviria	0.999999	N/A	N/A	Heunggongvirae	0.999999	N/A	N/A	Uroviricota	0.999999	N/A	N/A	Caudoviricetes	0.999999	N/A	N/A	N/A	N/A	N/A	N/A	Chimalliviridae	0.999999	N/A	N/A	Phikzvirus	0.999999	N/A	N/A	N/A	N/A
ICTVTaxoChallenge_152236	Varidnaviria	0.999999	N/A	N/A	Bamfordvirae	0.999999	N/A	N/A	Preplasmiviricota	0.999999	N/A	N/A	Tectiliviricetes	0.999999	N/A	N/A	Rowavirales	0.999999	N/A	N/A	Adenoviridae	0.999999	N/A	N/A	Mastadenovirus	0.999999	N/A	N/A	N/A	N/A
ICTVTaxoChallenge_152246	Riboviria	0.999999	N/A	N/A	Orthornavirae	0.999999	N/A	N/A	Duplornaviricota	0.999999	N/A	N/A	Resentoviricetes	0.999999	N/A	N/A	Reovirales	0.999999	N/A	N/A	Spinareoviridae	0.999999	N/A	N/A	Cypovirus	0.999999	N/A	N/A	N/A	N/A
ICTVTaxoChallenge_152248	Riboviria	0.999999	N/A	N/A	Orthornavirae	0.999999	N/A	N/A	Negarnaviricota	0.999999	Polyploviricotina	0.999999	Bunyaviricetes	0.999999	N/A	N/A	Elliovirales	0.999999	N/A	N/A	Peribunyaviridae	0.999999	N/A	N/A	Orthobunyavirus	0.999999	N/A	N/A	N/A	N/A
ICTVTaxoChallenge_152249	Riboviria	0.999999	N/A	N/A	Orthornavirae	0.999999	N/A	N/A	Negarnaviricota	0.999999	Polyploviricotina	0.999999	Bunyaviricetes	0.999999	N/A	N/A	Hareavirales	0.999999	N/A	N/A	Phenuiviridae	0.999999	N/A	N/A	Phlebovirus	0.999999	N/A	N/A	N/A	N/A
ICTVTaxoChallenge_152252	Monodnaviria	0.7607144514719645	N/A	N/A	N/A	N/A	N/A	N/A	N/A	N/A	N/A	N/A	N/A	N/A	N/A	N/A	N/A	N/A	N/A	N/A	N/A	N/A	N/A	N/A	N/A	N/A	N/A	N/A	N/A	N/A
ICTVTaxoChallenge_152257	Riboviria	0.999999	N/A	N/A	Orthornavirae	0.999999	N/A	N/A	Pisuviricota	0.999999	N/A	N/A	Pisoniviricetes	0.999999	N/A	N/A	Picornavirales	0.999999	N/A	N/A	Secoviridae	0.999999	Comovirinae	0.999999	Nepovirus	0.999999	N/A	N/A	N/A	N/A
ICTVTaxoChallenge_152266	Monodnaviria	0.999999	N/A	N/A	Shotokuvirae	0.999999	N/A	N/A	Cossaviricota	0.999999	N/A	N/A	Papovaviricetes	0.999999	N/A	N/A	Zurhausenvirales	0.999999	N/A	N/A	Papillomaviridae	0.999999	Firstpapillomavirinae	0.999999	Gammapapillomavirus	0.999999	N/A	N/A	N/A	N/A
ICTVTaxoChallenge_152275	Varidnaviria	0.9999498128890992	N/A	N/A	Bamfordvirae	0.9977894028027852	N/A	N/A	Nucleocytoviricota	0.6666746697477114	N/A	N/A	Megaviricetes	0.999970555305481	N/A	N/A	N/A	N/A	N/A	N/A	N/A	N/A	N/A	N/A	N/A	N/A	N/A	N/A	N/A	N/A
ICTVTaxoChallenge_152284	Duplodnaviria	0.5957978952938205	N/A	N/A	Heunggongvirae	0.5349150931833719	N/A	N/A	Uroviricota	0.653377170007218	N/A	N/A	N/A	N/A	N/A	N/A	N/A	N/A	N/A	N/A	N/A	N/A	N/A	N/A	N/A	N/A	N/A	N/A	N/A	N/A
ICTVTaxoChallenge_152287	Riboviria	0.999999	N/A	N/A	Orthornavirae	0.999999	N/A	N/A	Lenarviricota	0.999999	N/A	N/A	Leviviricetes	0.999999	N/A	N/A	Norzivirales	0.999999	N/A	N/A	Atkinsviridae	0.999999	N/A	N/A	Dugnivirus	0.999999	N/A	N/A	N/A	N/A
ICTVTaxoChallenge_152306	Riboviria	0.999999	N/A	N/A	Orthornavirae	0.999999	N/A	N/A	Kitrinoviricota	0.999999	N/A	N/A	Flasuviricetes	0.999999	N/A	N/A	Amarillovirales	0.999999	N/A	N/A	Flaviviridae	0.999999	N/A	N/A	Hepacivirus	0.999999	N/A	N/A	N/A	N/A
ICTVTaxoChallenge_15231	Riboviria	0.999999	N/A	N/A	Orthornavirae	0.999999	N/A	N/A	Duplornaviricota	0.999999	N/A	N/A	Resentoviricetes	0.999999	N/A	N/A	Reovirales	0.999999	N/A	N/A	Sedoreoviridae	0.999999	N/A	N/A	Orbivirus	0.999999	N/A	N/A	N/A	N/A
ICTVTaxoChallenge_152311	Monodnaviria	0.999999	N/A	N/A	Shotokuvirae	0.999999	N/A	N/A	Cressdnaviricota	0.999999	N/A	N/A	Repensiviricetes	0.999999	N/A	N/A	Geplafuvirales	0.999999	N/A	N/A	Geminiviridae	0.999999	N/A	N/A	Begomovirus	0.999999	N/A	N/A	N/A	N/A
ICTVTaxoChallenge_152314	Riboviria	0.9996747076511382	N/A	N/A	N/A	N/A	N/A	N/A	N/A	N/A	N/A	N/A	N/A	N/A	N/A	N/A	N/A	N/A	N/A	N/A	N/A	N/A	N/A	N/A	N/A	N/A	N/A	N/A	N/A	N/A
ICTVTaxoChallenge_152324	Duplodnaviria	0.999999	N/A	N/A	Heunggongvirae	0.999999	N/A	N/A	Uroviricota	0.999999	N/A	N/A	Caudoviricetes	0.999999	N/A	N/A	N/A	N/A	N/A	N/A	N/A	N/A	N/A	N/A	Kochitakasuvirus	0.999999	N/A	N/A	N/A	N/A
ICTVTaxoChallenge_152331	Monodnaviria	0.999999	N/A	N/A	Shotokuvirae	0.999999	N/A	N/A	Cossaviricota	0.999999	N/A	N/A	Papovaviricetes	0.999999	N/A	N/A	Zurhausenvirales	0.999999	N/A	N/A	Papillomaviridae	0.999999	Firstpapillomavirinae	0.999999	Alphapapillomavirus	0.999999	N/A	N/A	N/A	N/A
ICTVTaxoChallenge_152335	Duplodnaviria	0.9999997615814208	N/A	N/A	N/A	N/A	N/A	N/A	N/A	N/A	N/A	N/A	N/A	N/A	N/A	N/A	N/A	N/A	N/A	N/A	N/A	N/A	N/A	N/A	N/A	N/A	N/A	N/A	N/A	N/A
ICTVTaxoChallenge_15236	Riboviria	0.999999	N/A	N/A	Orthornavirae	0.999999	N/A	N/A	Pisuviricota	0.999999	N/A	N/A	Duplopiviricetes	0.999999	N/A	N/A	Durnavirales	0.999999	N/A	N/A	Partitiviridae	0.999999	N/A	N/A	Alphapartitivirus	0.999999	N/A	N/A	N/A	N/A
ICTVTaxoChallenge_152389	Duplodnaviria	0.999999	N/A	N/A	Heunggongvirae	0.999999	N/A	N/A	Uroviricota	0.999999	N/A	N/A	Caudoviricetes	0.999999	N/A	N/A	N/A	N/A	N/A	N/A	Aliceevansviridae	0.999999	N/A	N/A	Brussowvirus	0.999999	N/A	N/A	N/A	N/A
ICTVTaxoChallenge_152405	Varidnaviria	0.8326955023344803	N/A	N/A	N/A	N/A	N/A	N/A	N/A	N/A	N/A	N/A	N/A	N/A	N/A	N/A	N/A	N/A	N/A	N/A	N/A	N/A	N/A	N/A	N/A	N/A	N/A	N/A	N/A	N/A
ICTVTaxoChallenge_152444	Duplodnaviria	0.999999	N/A	N/A	Heunggongvirae	0.999999	N/A	N/A	Uroviricota	0.999999	N/A	N/A	Caudoviricetes	0.999999	N/A	N/A	N/A	N/A	N/A	N/A	N/A	N/A	N/A	N/A	Korravirus	0.999999	N/A	N/A	N/A	N/A
ICTVTaxoChallenge_152445	Duplodnaviria	0.999999	N/A	N/A	Heunggongvirae	0.999999	N/A	N/A	Uroviricota	0.999999	N/A	N/A	Caudoviricetes	0.999999	N/A	N/A	N/A	N/A	N/A	N/A	N/A	N/A	N/A	N/A	Cequinquevirus	0.999999	N/A	N/A	N/A	N/A
ICTVTaxoChallenge_15247	Duplodnaviria	0.8570993305643891	N/A	N/A	Heunggongvirae	0.8541417122552437	N/A	N/A	Uroviricota	0.8571651674220837	N/A	N/A	N/A	N/A	N/A	N/A	N/A	N/A	N/A	N/A	N/A	N/A	N/A	N/A	N/A	N/A	N/A	N/A	N/A	N/A
ICTVTaxoChallenge_152515	Riboviria	0.999999	N/A	N/A	Orthornavirae	0.999999	N/A	N/A	Duplornaviricota	0.999999	N/A	N/A	Resentoviricetes	0.999999	N/A	N/A	Reovirales	0.999999	N/A	N/A	Sedoreoviridae	0.999999	N/A	N/A	Seadornavirus	0.999999	N/A	N/A	N/A	N/A
ICTVTaxoChallenge_152566	Riboviria	0.999999	N/A	N/A	Orthornavirae	0.999999	N/A	N/A	Kitrinoviricota	0.999999	N/A	N/A	Magsaviricetes	0.999999	N/A	N/A	Nodamuvirales	0.999999	N/A	N/A	Nodaviridae	0.999999	N/A	N/A	Alphanodavirus	0.999999	N/A	N/A	N/A	N/A
ICTVTaxoChallenge_152584	Riboviria	0.999999	N/A	N/A	Orthornavirae	0.999999	N/A	N/A	Duplornaviricota	0.999999	N/A	N/A	Chrymotiviricetes	0.999999	N/A	N/A	Ghabrivirales	0.999999	Alphatotivirineae	0.999999	Chrysoviridae	0.999999	N/A	N/A	Alphachrysovirus	0.999999	N/A	N/A	N/A	N/A
ICTVTaxoChallenge_152588	Riboviria	0.999999	N/A	N/A	Orthornavirae	0.999999	N/A	N/A	Pisuviricota	0.999999	N/A	N/A	Stelpaviricetes	0.999999	N/A	N/A	Patatavirales	0.999999	N/A	N/A	Potyviridae	0.999999	N/A	N/A	Macluravirus	0.999999	N/A	N/A	N/A	N/A
ICTVTaxoChallenge_152604	Riboviria	0.999999	N/A	N/A	Orthornavirae	0.999999	N/A	N/A	Negarnaviricota	0.999999	Polyploviricotina	0.999999	Bunyaviricetes	0.999999	N/A	N/A	Hareavirales	0.999999	N/A	N/A	Phenuiviridae	0.999999	N/A	N/A	Coguvirus	0.999999	N/A	N/A	N/A	N/A
ICTVTaxoChallenge_152642	Riboviria	0.999999	N/A	N/A	Orthornavirae	0.999999	N/A	N/A	Negarnaviricota	0.999999	Polyploviricotina	0.999999	Bunyaviricetes	0.999999	N/A	N/A	Elliovirales	0.999999	N/A	N/A	Fimoviridae	0.999999	N/A	N/A	Emaravirus	0.999999	N/A	N/A	N/A	N/A
ICTVTaxoChallenge_152650	Duplodnaviria	0.999999	N/A	N/A	Heunggongvirae	0.999999	N/A	N/A	Uroviricota	0.999999	N/A	N/A	Caudoviricetes	0.999999	N/A	N/A	N/A	N/A	N/A	N/A	Drexlerviridae	0.999999	Tempevirinae	0.999999	Tlsvirus	0.999999	N/A	N/A	N/A	N/A
ICTVTaxoChallenge_152668	Riboviria	0.999999	N/A	N/A	Orthornavirae	0.999999	N/A	N/A	Duplornaviricota	0.999999	N/A	N/A	Vidaverviricetes	0.999999	N/A	N/A	Mindivirales	0.999999	N/A	N/A	Cystoviridae	0.999999	N/A	N/A	Cystovirus	0.999999	N/A	N/A	N/A	N/A
ICTVTaxoChallenge_152682	Riboviria	0.999999	N/A	N/A	Orthornavirae	0.999999	N/A	N/A	Pisuviricota	0.999999	N/A	N/A	Pisoniviricetes	0.999999	N/A	N/A	Picornavirales	0.999999	N/A	N/A	Picornaviridae	0.999999	Ensavirinae	0.999999	Sapelovirus	0.999999	N/A	N/A	N/A	N/A
ICTVTaxoChallenge_152683	Duplodnaviria	0.999999	N/A	N/A	Heunggongvirae	0.999999	N/A	N/A	Uroviricota	0.999999	N/A	N/A	Caudoviricetes	0.999999	N/A	N/A	Thumleimavirales	0.999999	N/A	N/A	Hafunaviridae	0.999999	N/A	N/A	Haloferacalesvirus	0.999999	N/A	N/A	N/A	N/A
ICTVTaxoChallenge_152684	Duplodnaviria	0.999999	N/A	N/A	Heunggongvirae	0.999999	N/A	N/A	Uroviricota	0.999999	N/A	N/A	Caudoviricetes	0.999999	N/A	N/A	N/A	N/A	N/A	N/A	N/A	N/A	Weiservirinae	0.999999	Kratiovirus	0.999999	N/A	N/A	N/A	N/A
ICTVTaxoChallenge_15269	Duplodnaviria	0.999999	N/A	N/A	Heunggongvirae	0.999999	N/A	N/A	Uroviricota	0.999999	N/A	N/A	Caudoviricetes	0.999999	N/A	N/A	N/A	N/A	N/A	N/A	N/A	N/A	N/A	N/A	Pankowvirus	0.999999	N/A	N/A	N/A	N/A
ICTVTaxoChallenge_152693	Monodnaviria	0.999999	N/A	N/A	Shotokuvirae	0.999999	N/A	N/A	Cossaviricota	0.999999	N/A	N/A	Papovaviricetes	0.999999	N/A	N/A	Sepolyvirales	0.999999	N/A	N/A	Polyomaviridae	0.999999	N/A	N/A	Betapolyomavirus	0.999999	N/A	N/A	N/A	N/A
ICTVTaxoChallenge_152724	Monodnaviria	0.999999	N/A	N/A	Shotokuvirae	0.999999	N/A	N/A	Cressdnaviricota	0.999999	N/A	N/A	Repensiviricetes	0.999999	N/A	N/A	Geplafuvirales	0.999999	N/A	N/A	Geminiviridae	0.999999	N/A	N/A	Begomovirus	0.999999	N/A	N/A	N/A	N/A
ICTVTaxoChallenge_152737	Duplodnaviria	0.999999	N/A	N/A	Heunggongvirae	0.999999	N/A	N/A	Uroviricota	0.999999	N/A	N/A	Caudoviricetes	0.999999	N/A	N/A	N/A	N/A	N/A	N/A	Drexlerviridae	0.999999	Braunvirinae	0.999999	Loudonvirus	0.999999	N/A	N/A	N/A	N/A
ICTVTaxoChallenge_152751	Riboviria	0.999999	N/A	N/A	Orthornavirae	0.999999	N/A	N/A	Lenarviricota	0.999999	N/A	N/A	Miaviricetes	0.999999	N/A	N/A	Ourlivirales	0.999999	N/A	N/A	Botourmiaviridae	0.999999	N/A	N/A	Scleroulivirus	0.999999	N/A	N/A	N/A	N/A
ICTVTaxoChallenge_152759	Duplodnaviria	0.999999	N/A	N/A	Heunggongvirae	0.999999	N/A	N/A	Uroviricota	0.999999	N/A	N/A	Caudoviricetes	0.999999	N/A	N/A	N/A	N/A	N/A	N/A	Straboviridae	0.999999	Tevenvirinae	0.999999	Tequatrovirus	0.999999	N/A	N/A	N/A	N/A
ICTVTaxoChallenge_152771	Duplodnaviria	0.5041056221836101	N/A	N/A	Heunggongvirae	0.6339043574219735	N/A	N/A	Uroviricota	0.7504813157141895	N/A	N/A	N/A	N/A	N/A	N/A	N/A	N/A	N/A	N/A	N/A	N/A	N/A	N/A	N/A	N/A	N/A	N/A	N/A	N/A
ICTVTaxoChallenge_152775	Duplodnaviria	0.8772169351577759	N/A	N/A	Heunggongvirae	0.917213499546051	N/A	N/A	Uroviricota	0.9999994039535522	N/A	N/A	N/A	N/A	N/A	N/A	N/A	N/A	N/A	N/A	N/A	N/A	N/A	N/A	N/A	N/A	N/A	N/A	N/A	N/A
ICTVTaxoChallenge_152797	Duplodnaviria	0.999999	N/A	N/A	Heunggongvirae	0.999999	N/A	N/A	Uroviricota	0.999999	N/A	N/A	Caudoviricetes	0.999999	N/A	N/A	N/A	N/A	N/A	N/A	N/A	N/A	N/A	N/A	Casadabanvirus	0.999999	N/A	N/A	N/A	N/A
ICTVTaxoChallenge_152819	Riboviria	0.999999	N/A	N/A	Orthornavirae	0.999999	N/A	N/A	Negarnaviricota	0.999999	Polyploviricotina	0.999999	Bunyaviricetes	0.999999	N/A	N/A	Hareavirales	0.999999	N/A	N/A	Phenuiviridae	0.999999	N/A	N/A	Laulavirus	0.999999	N/A	N/A	N/A	N/A
ICTVTaxoChallenge_152843	N/A	N/A	N/A	N/A	N/A	N/A	N/A	N/A	N/A	N/A	N/A	N/A	N/A	N/A	N/A	N/A	N/A	N/A	N/A	N/A	N/A	N/A	N/A	N/A	N/A	N/A	N/A	N/A	N/A	N/A
ICTVTaxoChallenge_152854	Duplodnaviria	0.9999969402949016	N/A	N/A	N/A	N/A	N/A	N/A	N/A	N/A	N/A	N/A	N/A	N/A	N/A	N/A	N/A	N/A	N/A	N/A	N/A	N/A	N/A	N/A	N/A	N/A	N/A	N/A	N/A	N/A
ICTVTaxoChallenge_152863	Riboviria	0.999999	N/A	N/A	Orthornavirae	0.999999	N/A	N/A	Negarnaviricota	0.999999	Haploviricotina	0.999999	Monjiviricetes	0.999999	N/A	N/A	Mononegavirales	0.999999	N/A	N/A	Rhabdoviridae	0.999999	Alpharhabdovirinae	0.999999	Sigmavirus	0.999999	N/A	N/A	N/A	N/A
ICTVTaxoChallenge_152875	Riboviria	0.999999	N/A	N/A	Orthornavirae	0.999999	N/A	N/A	Pisuviricota	0.999999	N/A	N/A	Pisoniviricetes	0.999999	N/A	N/A	Picornavirales	0.999999	N/A	N/A	Secoviridae	0.999999	Comovirinae	0.999999	Nepovirus	0.999999	N/A	N/A	N/A	N/A
ICTVTaxoChallenge_152879	Riboviria	0.999999	N/A	N/A	Orthornavirae	0.999999	N/A	N/A	Duplornaviricota	0.999999	N/A	N/A	Resentoviricetes	0.999999	N/A	N/A	Reovirales	0.999999	N/A	N/A	Sedoreoviridae	0.999999	N/A	N/A	Orbivirus	0.999999	N/A	N/A	N/A	N/A
ICTVTaxoChallenge_152883	Riboviria	0.999999	N/A	N/A	Orthornavirae	0.999999	N/A	N/A	Negarnaviricota	0.999999	Polyploviricotina	0.999999	Bunyaviricetes	0.999999	N/A	N/A	Hareavirales	0.999999	N/A	N/A	Arenaviridae	0.999999	N/A	N/A	Mammarenavirus	0.999999	N/A	N/A	N/A	N/A
ICTVTaxoChallenge_15289	Duplodnaviria	0.9999984151068075	N/A	N/A	Heunggongvirae	0.9999984151068075	N/A	N/A	Uroviricota	0.9999984151068075	N/A	N/A	Caudoviricetes	0.9999984151068075	N/A	N/A	N/A	N/A	N/A	N/A	N/A	N/A	Bronfenbrennervirinae	0.9999984151068075	Peeveelvirus	0.9999984151068075	N/A	N/A	N/A	N/A
ICTVTaxoChallenge_152893	Riboviria	0.999999	N/A	N/A	Pararnavirae	0.999999	N/A	N/A	Artverviricota	0.999999	N/A	N/A	Revtraviricetes	0.999999	N/A	N/A	Ortervirales	0.999999	N/A	N/A	Caulimoviridae	0.999999	N/A	N/A	Caulimovirus	0.999999	N/A	N/A	N/A	N/A
ICTVTaxoChallenge_152984	Riboviria	0.999999	N/A	N/A	Orthornavirae	0.999999	N/A	N/A	Kitrinoviricota	0.999999	N/A	N/A	Alsuviricetes	0.999999	N/A	N/A	Martellivirales	0.999999	N/A	N/A	Closteroviridae	0.999999	N/A	N/A	Ampelovirus	0.999999	N/A	N/A	N/A	N/A
ICTVTaxoChallenge_15300	N/A	N/A	N/A	N/A	N/A	N/A	N/A	N/A	N/A	N/A	N/A	N/A	N/A	N/A	N/A	N/A	N/A	N/A	N/A	N/A	N/A	N/A	N/A	N/A	N/A	N/A	N/A	N/A	N/A	N/A
ICTVTaxoChallenge_15301	Duplodnaviria	0.7500083095128502	N/A	N/A	Heunggongvirae	0.7923837080597878	N/A	N/A	Uroviricota	0.9992686808109283	N/A	N/A	Caudoviricetes	0.9999767243862152	N/A	N/A	N/A	N/A	N/A	N/A	N/A	N/A	N/A	N/A	N/A	N/A	N/A	N/A	N/A	N/A
ICTVTaxoChallenge_15302	Duplodnaviria	0.999999	N/A	N/A	Heunggongvirae	0.999999	N/A	N/A	Uroviricota	0.999999	N/A	N/A	Caudoviricetes	0.999999	N/A	N/A	N/A	N/A	N/A	N/A	N/A	N/A	N/A	N/A	Attisvirus	0.999999	N/A	N/A	N/A	N/A
ICTVTaxoChallenge_153029	Riboviria	0.999999	N/A	N/A	Orthornavirae	0.999999	N/A	N/A	Kitrinoviricota	0.999999	N/A	N/A	Alsuviricetes	0.999999	N/A	N/A	Tymovirales	0.999999	N/A	N/A	Betaflexiviridae	0.999999	Trivirinae	0.999999	Vitivirus	0.999999	N/A	N/A	N/A	N/A
ICTVTaxoChallenge_153031	Riboviria	0.999999	N/A	N/A	Orthornavirae	0.999999	N/A	N/A	Kitrinoviricota	0.999999	N/A	N/A	Alsuviricetes	0.999999	N/A	N/A	Martellivirales	0.999999	N/A	N/A	Endornaviridae	0.999999	N/A	N/A	Betaendornavirus	0.999999	N/A	N/A	N/A	N/A
ICTVTaxoChallenge_153039	Riboviria	0.999999	N/A	N/A	Orthornavirae	0.999999	N/A	N/A	Lenarviricota	0.999999	N/A	N/A	Leviviricetes	0.999999	N/A	N/A	Norzivirales	0.999999	N/A	N/A	Atkinsviridae	0.999999	N/A	N/A	Wulosvivirus	0.999999	N/A	N/A	N/A	N/A
ICTVTaxoChallenge_153056	Duplodnaviria	0.999999	N/A	N/A	Heunggongvirae	0.999999	N/A	N/A	Uroviricota	0.999999	N/A	N/A	Caudoviricetes	0.999999	N/A	N/A	N/A	N/A	N/A	N/A	N/A	N/A	Beephvirinae	0.999999	Manuelvirus	0.999999	N/A	N/A	N/A	N/A
ICTVTaxoChallenge_153064	Riboviria	0.999999	N/A	N/A	Pararnavirae	0.999999	N/A	N/A	Artverviricota	0.999999	N/A	N/A	Revtraviricetes	0.999999	N/A	N/A	Ortervirales	0.999999	N/A	N/A	Caulimoviridae	0.999999	N/A	N/A	Badnavirus	0.999999	N/A	N/A	N/A	N/A
ICTVTaxoChallenge_153065	Riboviria	0.999999	N/A	N/A	Orthornavirae	0.999999	N/A	N/A	Pisuviricota	0.999999	N/A	N/A	Pisoniviricetes	0.999999	N/A	N/A	Picornavirales	0.999999	N/A	N/A	Picornaviridae	0.999999	Ensavirinae	0.999999	Enterovirus	0.999999	N/A	N/A	N/A	N/A
ICTVTaxoChallenge_153071	Monodnaviria	0.999999	N/A	N/A	Shotokuvirae	0.999999	N/A	N/A	Cressdnaviricota	0.999999	N/A	N/A	Repensiviricetes	0.999999	N/A	N/A	Geplafuvirales	0.999999	N/A	N/A	Geminiviridae	0.999999	N/A	N/A	Begomovirus	0.999999	N/A	N/A	N/A	N/A
ICTVTaxoChallenge_153087	Riboviria	0.6664309783469141	N/A	N/A	N/A	N/A	N/A	N/A	N/A	N/A	N/A	N/A	N/A	N/A	N/A	N/A	N/A	N/A	N/A	N/A	N/A	N/A	N/A	N/A	N/A	N/A	N/A	N/A	N/A	N/A
ICTVTaxoChallenge_153089	Duplodnaviria	0.9998120665550232	N/A	N/A	N/A	N/A	N/A	N/A	N/A	N/A	N/A	N/A	N/A	N/A	N/A	N/A	N/A	N/A	N/A	N/A	N/A	N/A	N/A	N/A	N/A	N/A	N/A	N/A	N/A	N/A
ICTVTaxoChallenge_153099	Monodnaviria	0.999999	N/A	N/A	Shotokuvirae	0.999999	N/A	N/A	Cressdnaviricota	0.999999	N/A	N/A	Arfiviricetes	0.999999	N/A	N/A	Mulpavirales	0.999999	N/A	N/A	Nanoviridae	0.999999	N/A	N/A	Nanovirus	0.999999	N/A	N/A	N/A	N/A
ICTVTaxoChallenge_153107	Varidnaviria	0.5006604624795727	N/A	N/A	Bamfordvirae	0.9856686294078828	N/A	N/A	N/A	N/A	N/A	N/A	N/A	N/A	N/A	N/A	N/A	N/A	N/A	N/A	N/A	N/A	N/A	N/A	N/A	N/A	N/A	N/A	N/A	N/A
ICTVTaxoChallenge_153126	Riboviria	0.999999	N/A	N/A	Orthornavirae	0.999999	N/A	N/A	Pisuviricota	0.999999	N/A	N/A	Pisoniviricetes	0.999999	N/A	N/A	Sobelivirales	0.999999	N/A	N/A	Solemoviridae	0.999999	N/A	N/A	Sobemovirus	0.999999	N/A	N/A	N/A	N/A
ICTVTaxoChallenge_153148	Duplodnaviria	0.999999	N/A	N/A	Heunggongvirae	0.999999	N/A	N/A	Uroviricota	0.999999	N/A	N/A	Caudoviricetes	0.999999	N/A	N/A	N/A	N/A	N/A	N/A	N/A	N/A	Nymbaxtervirinae	0.999999	Nymphadoravirus	0.999999	N/A	N/A	N/A	N/A
ICTVTaxoChallenge_153168	Monodnaviria	0.999999	N/A	N/A	Shotokuvirae	0.999999	N/A	N/A	Cressdnaviricota	0.999999	N/A	N/A	Arfiviricetes	0.999999	N/A	N/A	Cirlivirales	0.999999	N/A	N/A	Circoviridae	0.999999	N/A	N/A	Cyclovirus	0.999999	N/A	N/A	N/A	N/A
ICTVTaxoChallenge_153175	Riboviria	0.999999	N/A	N/A	Orthornavirae	0.999999	N/A	N/A	Pisuviricota	0.999999	N/A	N/A	Pisoniviricetes	0.999999	N/A	N/A	Picornavirales	0.999999	N/A	N/A	Picornaviridae	0.999999	Paavivirinae	0.999999	Parechovirus	0.999999	N/A	N/A	N/A	N/A
ICTVTaxoChallenge_153184	N/A	N/A	N/A	N/A	N/A	N/A	N/A	N/A	N/A	N/A	N/A	N/A	N/A	N/A	N/A	N/A	N/A	N/A	N/A	N/A	N/A	N/A	N/A	N/A	N/A	N/A	N/A	N/A	N/A	N/A
ICTVTaxoChallenge_153187	Riboviria	0.999999	N/A	N/A	Orthornavirae	0.999999	N/A	N/A	Kitrinoviricota	0.999999	N/A	N/A	Alsuviricetes	0.999999	N/A	N/A	Martellivirales	0.999999	N/A	N/A	Togaviridae	0.999999	N/A	N/A	Alphavirus	0.999999	N/A	N/A	N/A	N/A
ICTVTaxoChallenge_153201	Duplodnaviria	0.999999	N/A	N/A	Heunggongvirae	0.999999	N/A	N/A	Uroviricota	0.999999	N/A	N/A	Caudoviricetes	0.999999	N/A	N/A	N/A	N/A	N/A	N/A	Peduoviridae	0.999999	N/A	N/A	Peduovirus	0.999999	N/A	N/A	N/A	N/A
ICTVTaxoChallenge_153207	Duplodnaviria	0.9999991257985432	N/A	N/A	N/A	N/A	N/A	N/A	N/A	N/A	N/A	N/A	N/A	N/A	N/A	N/A	N/A	N/A	N/A	N/A	N/A	N/A	N/A	N/A	N/A	N/A	N/A	N/A	N/A	N/A
ICTVTaxoChallenge_153272	Varidnaviria	0.4926571565544388	N/A	N/A	Bamfordvirae	0.4926571565544388	N/A	N/A	N/A	N/A	N/A	N/A	N/A	N/A	N/A	N/A	N/A	N/A	N/A	N/A	N/A	N/A	N/A	N/A	N/A	N/A	N/A	N/A	N/A	N/A
ICTVTaxoChallenge_153276	Riboviria	0.999999	N/A	N/A	Orthornavirae	0.999999	N/A	N/A	Kitrinoviricota	0.999999	N/A	N/A	Alsuviricetes	0.999999	N/A	N/A	Martellivirales	0.999999	N/A	N/A	Endornaviridae	0.999999	N/A	N/A	Alphaendornavirus	0.999999	N/A	N/A	N/A	N/A
ICTVTaxoChallenge_153314	Riboviria	0.999999	N/A	N/A	Orthornavirae	0.999999	N/A	N/A	Pisuviricota	0.999999	N/A	N/A	Pisoniviricetes	0.999999	N/A	N/A	Picornavirales	0.999999	N/A	N/A	Picornaviridae	0.999999	Ensavirinae	0.999999	Enterovirus	0.999999	N/A	N/A	N/A	N/A
ICTVTaxoChallenge_153359	Duplodnaviria	0.9999994039535522	N/A	N/A	Heunggongvirae	0.9996623992919922	N/A	N/A	Uroviricota	0.9999998807907104	N/A	N/A	N/A	N/A	N/A	N/A	N/A	N/A	N/A	N/A	N/A	N/A	N/A	N/A	N/A	N/A	N/A	N/A	N/A	N/A
ICTVTaxoChallenge_153361	Duplodnaviria	0.999999	N/A	N/A	Heunggongvirae	0.999999	N/A	N/A	Uroviricota	0.999999	N/A	N/A	Caudoviricetes	0.999999	N/A	N/A	N/A	N/A	N/A	N/A	Mesyanzhinovviridae	0.999999	Bradleyvirinae	0.999999	Epaquintavirus	0.999999	N/A	N/A	N/A	N/A
ICTVTaxoChallenge_153367	Monodnaviria	0.999999	N/A	N/A	Loebvirae	0.999999	N/A	N/A	Hofneiviricota	0.999999	N/A	N/A	Faserviricetes	0.999999	N/A	N/A	Tubulavirales	0.999999	N/A	N/A	Inoviridae	0.999999	N/A	N/A	Coriovirus	0.999999	N/A	N/A	N/A	N/A
ICTVTaxoChallenge_153374	Duplodnaviria	0.9999698888171804	N/A	N/A	N/A	N/A	N/A	N/A	N/A	N/A	N/A	N/A	N/A	N/A	N/A	N/A	N/A	N/A	N/A	N/A	N/A	N/A	N/A	N/A	N/A	N/A	N/A	N/A	N/A	N/A
ICTVTaxoChallenge_153383	Duplodnaviria	0.999999	N/A	N/A	Heunggongvirae	0.999999	N/A	N/A	Uroviricota	0.999999	N/A	N/A	Caudoviricetes	0.999999	N/A	N/A	N/A	N/A	N/A	N/A	Herelleviridae	0.999999	Spounavirinae	0.999999	Siminovitchvirus	0.999999	N/A	N/A	N/A	N/A
ICTVTaxoChallenge_15339	Riboviria	0.9999987410745882	N/A	N/A	Orthornavirae	0.9999987410745882	N/A	N/A	Negarnaviricota	0.9999987410745882	Polyploviricotina	0.9999987410745882	Bunyaviricetes	0.9999987410745882	N/A	N/A	Elliovirales	0.9999987410745882	N/A	N/A	Peribunyaviridae	0.9999987410745882	N/A	N/A	Orthobunyavirus	0.9999987410745882	N/A	N/A	N/A	N/A
ICTVTaxoChallenge_153402	Duplodnaviria	0.5047145609441657	N/A	N/A	Heunggongvirae	0.6467572869951255	N/A	N/A	N/A	N/A	N/A	N/A	N/A	N/A	N/A	N/A	N/A	N/A	N/A	N/A	N/A	N/A	N/A	N/A	N/A	N/A	N/A	N/A	N/A	N/A
ICTVTaxoChallenge_153413	Riboviria	0.999999	N/A	N/A	Orthornavirae	0.999999	N/A	N/A	Pisuviricota	0.999999	N/A	N/A	Pisoniviricetes	0.999999	N/A	N/A	Nidovirales	0.999999	Cornidovirineae	0.999999	Coronaviridae	0.999999	Orthocoronavirinae	0.999999	Alphacoronavirus	0.999999	N/A	N/A	N/A	N/A
ICTVTaxoChallenge_153419	Monodnaviria	0.999999	N/A	N/A	Shotokuvirae	0.999999	N/A	N/A	Cossaviricota	0.999999	N/A	N/A	Papovaviricetes	0.999999	N/A	N/A	Zurhausenvirales	0.999999	N/A	N/A	Papillomaviridae	0.999999	Firstpapillomavirinae	0.999999	Alphapapillomavirus	0.999999	N/A	N/A	N/A	N/A
ICTVTaxoChallenge_15345	Duplodnaviria	0.999999	N/A	N/A	Heunggongvirae	0.999999	N/A	N/A	Uroviricota	0.999999	N/A	N/A	Caudoviricetes	0.999999	N/A	N/A	N/A	N/A	N/A	N/A	Drexlerviridae	0.999999	N/A	N/A	Webervirus	0.999999	N/A	N/A	N/A	N/A
ICTVTaxoChallenge_153450	Duplodnaviria	0.999999	N/A	N/A	Heunggongvirae	0.999999	N/A	N/A	Uroviricota	0.999999	N/A	N/A	Caudoviricetes	0.999999	N/A	N/A	N/A	N/A	N/A	N/A	Peduoviridae	0.999999	N/A	N/A	Evevirus	0.999999	N/A	N/A	N/A	N/A
ICTVTaxoChallenge_153460	Duplodnaviria	0.999999	N/A	N/A	Heunggongvirae	0.999999	N/A	N/A	Uroviricota	0.999999	N/A	N/A	Caudoviricetes	0.999999	N/A	N/A	N/A	N/A	N/A	N/A	Drexlerviridae	0.999999	N/A	N/A	Nouzillyvirus	0.999999	N/A	N/A	N/A	N/A
ICTVTaxoChallenge_153540	Riboviria	0.999999	N/A	N/A	Orthornavirae	0.999999	N/A	N/A	Negarnaviricota	0.999999	Polyploviricotina	0.999999	Bunyaviricetes	0.999999	N/A	N/A	Hareavirales	0.999999	N/A	N/A	Nairoviridae	0.999999	N/A	N/A	Orthonairovirus	0.999999	N/A	N/A	N/A	N/A
ICTVTaxoChallenge_153567	Riboviria	0.999999	N/A	N/A	Orthornavirae	0.999999	N/A	N/A	Pisuviricota	0.999999	N/A	N/A	Stelpaviricetes	0.999999	N/A	N/A	Stellavirales	0.999999	N/A	N/A	Astroviridae	0.999999	N/A	N/A	Mamastrovirus	0.999999	N/A	N/A	N/A	N/A
ICTVTaxoChallenge_153570	Riboviria	0.999999	N/A	N/A	Orthornavirae	0.999999	N/A	N/A	Pisuviricota	0.999999	N/A	N/A	Pisoniviricetes	0.999999	N/A	N/A	Picornavirales	0.999999	N/A	N/A	Picornaviridae	0.999999	Ensavirinae	0.999999	Enterovirus	0.999999	N/A	N/A	N/A	N/A
ICTVTaxoChallenge_153585	Duplodnaviria	0.999999	N/A	N/A	Heunggongvirae	0.999999	N/A	N/A	Uroviricota	0.999999	N/A	N/A	Caudoviricetes	0.999999	N/A	N/A	N/A	N/A	N/A	N/A	N/A	N/A	N/A	N/A	Silentrexvirus	0.999999	N/A	N/A	N/A	N/A
ICTVTaxoChallenge_153597	Riboviria	0.999999	N/A	N/A	Orthornavirae	0.999999	N/A	N/A	Negarnaviricota	0.999999	Polyploviricotina	0.999999	Bunyaviricetes	0.999999	N/A	N/A	Hareavirales	0.999999	N/A	N/A	Phenuiviridae	0.999999	N/A	N/A	Laulavirus	0.999999	N/A	N/A	N/A	N/A
ICTVTaxoChallenge_15360	N/A	N/A	N/A	N/A	N/A	N/A	N/A	N/A	N/A	N/A	N/A	N/A	N/A	N/A	N/A	N/A	N/A	N/A	N/A	N/A	N/A	N/A	N/A	N/A	N/A	N/A	N/A	N/A	N/A	N/A
ICTVTaxoChallenge_153643	Duplodnaviria	0.999999	N/A	N/A	Heunggongvirae	0.999999	N/A	N/A	Uroviricota	0.999999	N/A	N/A	Caudoviricetes	0.999999	N/A	N/A	N/A	N/A	N/A	N/A	N/A	N/A	Azeredovirinae	0.999999	Dubowvirus	0.999999	N/A	N/A	N/A	N/A
ICTVTaxoChallenge_153665	Duplodnaviria	0.999999	N/A	N/A	Heunggongvirae	0.999999	N/A	N/A	Uroviricota	0.999999	N/A	N/A	Caudoviricetes	0.999999	N/A	N/A	N/A	N/A	N/A	N/A	N/A	N/A	N/A	N/A	Marienburgvirus	0.999999	N/A	N/A	N/A	N/A
ICTVTaxoChallenge_15367	Riboviria	0.999999	N/A	N/A	Orthornavirae	0.999999	N/A	N/A	Negarnaviricota	0.999999	Polyploviricotina	0.999999	Bunyaviricetes	0.999999	N/A	N/A	Hareavirales	0.999999	N/A	N/A	Arenaviridae	0.999999	N/A	N/A	Mammarenavirus	0.999999	N/A	N/A	N/A	N/A
ICTVTaxoChallenge_153676	Monodnaviria	0.999999	N/A	N/A	Shotokuvirae	0.999999	N/A	N/A	Cossaviricota	0.999999	N/A	N/A	Quintoviricetes	0.999999	N/A	N/A	Piccovirales	0.999999	N/A	N/A	Parvoviridae	0.999999	Parvovirinae	0.999999	Tetraparvovirus	0.999999	N/A	N/A	N/A	N/A
ICTVTaxoChallenge_153732	Riboviria	0.999999	N/A	N/A	Orthornavirae	0.999999	N/A	N/A	Duplornaviricota	0.999999	N/A	N/A	Resentoviricetes	0.999999	N/A	N/A	Reovirales	0.999999	N/A	N/A	Spinareoviridae	0.999999	N/A	N/A	Cypovirus	0.999999	N/A	N/A	N/A	N/A
ICTVTaxoChallenge_153737	Monodnaviria	0.999999	N/A	N/A	Shotokuvirae	0.999999	N/A	N/A	Cossaviricota	0.999999	N/A	N/A	Papovaviricetes	0.999999	N/A	N/A	Zurhausenvirales	0.999999	N/A	N/A	Papillomaviridae	0.999999	Firstpapillomavirinae	0.999999	Xipapillomavirus	0.999999	N/A	N/A	N/A	N/A
ICTVTaxoChallenge_153739	Duplodnaviria	0.999999	N/A	N/A	Heunggongvirae	0.999999	N/A	N/A	Uroviricota	0.999999	N/A	N/A	Caudoviricetes	0.999999	N/A	N/A	N/A	N/A	N/A	N/A	N/A	N/A	N/A	N/A	Seussvirus	0.999999	N/A	N/A	N/A	N/A
ICTVTaxoChallenge_153748	Monodnaviria	0.9980047376850312	N/A	N/A	Loebvirae	0.9980047376850312	N/A	N/A	Hofneiviricota	0.9980047376850312	N/A	N/A	Faserviricetes	0.9980047376850312	N/A	N/A	Tubulavirales	0.9980047376850312	N/A	N/A	Inoviridae	0.9980047376850312	N/A	N/A	Versovirus	0.9980047376850312	N/A	N/A	N/A	N/A
ICTVTaxoChallenge_153752	Riboviria	0.999999	N/A	N/A	Orthornavirae	0.999999	N/A	N/A	Kitrinoviricota	0.999999	N/A	N/A	Alsuviricetes	0.999999	N/A	N/A	Tymovirales	0.999999	N/A	N/A	Betaflexiviridae	0.999999	Quinvirinae	0.999999	Carlavirus	0.999999	N/A	N/A	N/A	N/A
ICTVTaxoChallenge_153754	Riboviria	0.999999	N/A	N/A	Orthornavirae	0.999999	N/A	N/A	Lenarviricota	0.999999	N/A	N/A	Leviviricetes	0.999999	N/A	N/A	Timlovirales	0.999999	N/A	N/A	Steitzviridae	0.999999	N/A	N/A	Giliycovirus	0.999999	N/A	N/A	N/A	N/A
ICTVTaxoChallenge_153756	Riboviria	0.999999	N/A	N/A	Orthornavirae	0.999999	N/A	N/A	Duplornaviricota	0.999999	N/A	N/A	Resentoviricetes	0.999999	N/A	N/A	Reovirales	0.999999	N/A	N/A	Sedoreoviridae	0.999999	N/A	N/A	Rotavirus	0.999999	N/A	N/A	N/A	N/A
ICTVTaxoChallenge_153771	Duplodnaviria	0.999999	N/A	N/A	Heunggongvirae	0.999999	N/A	N/A	Uroviricota	0.999999	N/A	N/A	Caudoviricetes	0.999999	N/A	N/A	N/A	N/A	N/A	N/A	Ackermannviridae	0.999999	Cvivirinae	0.999999	Kuttervirus	0.999999	N/A	N/A	N/A	N/A
ICTVTaxoChallenge_153781	Duplodnaviria	0.999999	N/A	N/A	Heunggongvirae	0.999999	N/A	N/A	Uroviricota	0.999999	N/A	N/A	Caudoviricetes	0.999999	N/A	N/A	N/A	N/A	N/A	N/A	N/A	N/A	N/A	N/A	Emalynvirus	0.999999	N/A	N/A	N/A	N/A
ICTVTaxoChallenge_153801	Duplodnaviria	0.999999	N/A	N/A	Heunggongvirae	0.999999	N/A	N/A	Uroviricota	0.999999	N/A	N/A	Caudoviricetes	0.999999	N/A	N/A	N/A	N/A	N/A	N/A	N/A	N/A	N/A	N/A	Efquatrovirus	0.999999	N/A	N/A	N/A	N/A
ICTVTaxoChallenge_153820	Duplodnaviria	0.999999	N/A	N/A	Heunggongvirae	0.999999	N/A	N/A	Uroviricota	0.999999	N/A	N/A	Caudoviricetes	0.999999	N/A	N/A	N/A	N/A	N/A	N/A	N/A	N/A	N/A	N/A	Firingavirus	0.999999	N/A	N/A	N/A	N/A
ICTVTaxoChallenge_153845	N/A	N/A	N/A	N/A	N/A	N/A	N/A	N/A	N/A	N/A	N/A	N/A	N/A	N/A	N/A	N/A	N/A	N/A	N/A	N/A	Alphasatellitidae	0.999999	Geminialphasatellitinae	0.999999	Gosmusatellite	0.999999	N/A	N/A	N/A	N/A
ICTVTaxoChallenge_153884	N/A	N/A	N/A	N/A	N/A	N/A	N/A	N/A	N/A	N/A	N/A	N/A	N/A	N/A	N/A	N/A	N/A	N/A	N/A	N/A	N/A	N/A	N/A	N/A	N/A	N/A	N/A	N/A	N/A	N/A
ICTVTaxoChallenge_153887	Riboviria	0.999999	N/A	N/A	Orthornavirae	0.999999	N/A	N/A	Negarnaviricota	0.999999	Polyploviricotina	0.999999	Bunyaviricetes	0.999999	N/A	N/A	Elliovirales	0.999999	N/A	N/A	Peribunyaviridae	0.999999	N/A	N/A	Orthobunyavirus	0.999999	N/A	N/A	N/A	N/A
ICTVTaxoChallenge_153916	Duplodnaviria	0.999999	N/A	N/A	Heunggongvirae	0.999999	N/A	N/A	Uroviricota	0.999999	N/A	N/A	Caudoviricetes	0.999999	N/A	N/A	N/A	N/A	N/A	N/A	N/A	N/A	Azeredovirinae	0.999999	Dubowvirus	0.999999	N/A	N/A	N/A	N/A
ICTVTaxoChallenge_153947	Duplodnaviria	0.999999	N/A	N/A	Heunggongvirae	0.999999	N/A	N/A	Uroviricota	0.999999	N/A	N/A	Caudoviricetes	0.999999	N/A	N/A	N/A	N/A	N/A	N/A	N/A	N/A	N/A	N/A	Wizardvirus	0.999999	N/A	N/A	N/A	N/A
ICTVTaxoChallenge_153974	Duplodnaviria	0.4998576535180063	N/A	N/A	Heunggongvirae	0.6094933897256851	N/A	N/A	Uroviricota	0.9698862135410308	N/A	N/A	N/A	N/A	N/A	N/A	N/A	N/A	N/A	N/A	N/A	N/A	N/A	N/A	N/A	N/A	N/A	N/A	N/A	N/A
ICTVTaxoChallenge_153983	Monodnaviria	0.999999	N/A	N/A	Shotokuvirae	0.999999	N/A	N/A	Cressdnaviricota	0.999999	N/A	N/A	Repensiviricetes	0.999999	N/A	N/A	Geplafuvirales	0.999999	N/A	N/A	Geminiviridae	0.999999	N/A	N/A	Mastrevirus	0.999999	N/A	N/A	N/A	N/A
ICTVTaxoChallenge_154014	Duplodnaviria	0.999999	N/A	N/A	Heunggongvirae	0.999999	N/A	N/A	Uroviricota	0.999999	N/A	N/A	Caudoviricetes	0.999999	N/A	N/A	N/A	N/A	N/A	N/A	Aliceevansviridae	0.999999	N/A	N/A	Moineauvirus	0.999999	N/A	N/A	N/A	N/A
ICTVTaxoChallenge_154074	Riboviria	0.999999	N/A	N/A	Orthornavirae	0.999999	N/A	N/A	Negarnaviricota	0.999999	Polyploviricotina	0.999999	Bunyaviricetes	0.999999	N/A	N/A	Hareavirales	0.999999	N/A	N/A	Phenuiviridae	0.999999	N/A	N/A	Goukovirus	0.999999	N/A	N/A	N/A	N/A
ICTVTaxoChallenge_154082	Varidnaviria	0.6666098438911755	N/A	N/A	Bamfordvirae	0.6649333341047168	N/A	N/A	Nucleocytoviricota	0.666666120532606	N/A	N/A	N/A	N/A	N/A	N/A	N/A	N/A	N/A	N/A	N/A	N/A	N/A	N/A	N/A	N/A	N/A	N/A	N/A	N/A
ICTVTaxoChallenge_154084	Monodnaviria	0.999999	N/A	N/A	Shotokuvirae	0.999999	N/A	N/A	Cressdnaviricota	0.999999	N/A	N/A	Repensiviricetes	0.999999	N/A	N/A	Geplafuvirales	0.999999	N/A	N/A	Geminiviridae	0.999999	N/A	N/A	Begomovirus	0.999999	N/A	N/A	N/A	N/A
ICTVTaxoChallenge_154106	Duplodnaviria	0.999999	N/A	N/A	Heunggongvirae	0.999999	N/A	N/A	Uroviricota	0.999999	N/A	N/A	Caudoviricetes	0.999999	N/A	N/A	N/A	N/A	N/A	N/A	N/A	N/A	Gracegardnervirinae	0.999999	Cheoctovirus	0.999999	N/A	N/A	N/A	N/A
ICTVTaxoChallenge_154108	Duplodnaviria	0.999999	N/A	N/A	Heunggongvirae	0.999999	N/A	N/A	Uroviricota	0.999999	N/A	N/A	Caudoviricetes	0.999999	N/A	N/A	N/A	N/A	N/A	N/A	N/A	N/A	Weiservirinae	0.999999	Aminayvirus	0.999999	N/A	N/A	N/A	N/A
ICTVTaxoChallenge_154121	Duplodnaviria	0.7424705350398914	N/A	N/A	Heunggongvirae	0.7963916191032955	N/A	N/A	N/A	N/A	N/A	N/A	N/A	N/A	N/A	N/A	N/A	N/A	N/A	N/A	N/A	N/A	N/A	N/A	N/A	N/A	N/A	N/A	N/A	N/A
ICTVTaxoChallenge_154141	Riboviria	0.999999	N/A	N/A	Orthornavirae	0.999999	N/A	N/A	Duplornaviricota	0.999999	N/A	N/A	Resentoviricetes	0.999999	N/A	N/A	Reovirales	0.999999	N/A	N/A	Spinareoviridae	0.999999	N/A	N/A	Cypovirus	0.999999	N/A	N/A	N/A	N/A
ICTVTaxoChallenge_154184	Monodnaviria	0.999999	N/A	N/A	Shotokuvirae	0.999999	N/A	N/A	Cressdnaviricota	0.999999	N/A	N/A	Repensiviricetes	0.999999	N/A	N/A	Geplafuvirales	0.999999	N/A	N/A	Geminiviridae	0.999999	N/A	N/A	Begomovirus	0.999999	N/A	N/A	N/A	N/A
ICTVTaxoChallenge_154195	Riboviria	0.9999971985816956	N/A	N/A	Orthornavirae	0.9983477294445038	N/A	N/A	Pisuviricota	0.9999995827674866	N/A	N/A	Pisoniviricetes	0.9999996423721312	N/A	N/A	N/A	N/A	N/A	N/A	N/A	N/A	N/A	N/A	N/A	N/A	N/A	N/A	N/A	N/A
ICTVTaxoChallenge_154209	Riboviria	0.999999	N/A	N/A	Orthornavirae	0.999999	N/A	N/A	Pisuviricota	0.999999	N/A	N/A	Stelpaviricetes	0.999999	N/A	N/A	Patatavirales	0.999999	N/A	N/A	Potyviridae	0.999999	N/A	N/A	Potyvirus	0.999999	N/A	N/A	N/A	N/A
ICTVTaxoChallenge_154210	N/A	N/A	N/A	N/A	N/A	N/A	N/A	N/A	N/A	N/A	N/A	N/A	N/A	N/A	N/A	N/A	N/A	N/A	N/A	N/A	N/A	N/A	N/A	N/A	N/A	N/A	N/A	N/A	N/A	N/A
ICTVTaxoChallenge_154216	N/A	N/A	N/A	N/A	N/A	N/A	N/A	N/A	N/A	N/A	N/A	N/A	N/A	N/A	N/A	N/A	N/A	N/A	N/A	N/A	N/A	N/A	N/A	N/A	N/A	N/A	N/A	N/A	N/A	N/A
ICTVTaxoChallenge_154239	Duplodnaviria	0.8337280366492147	N/A	N/A	Heunggongvirae	0.83554582670331	N/A	N/A	Uroviricota	0.8333597336046902	N/A	N/A	Caudoviricetes	0.8357803523540497	N/A	N/A	N/A	N/A	N/A	N/A	N/A	N/A	N/A	N/A	N/A	N/A	N/A	N/A	N/A	N/A
ICTVTaxoChallenge_154264	Riboviria	0.999999	N/A	N/A	Orthornavirae	0.999999	N/A	N/A	Negarnaviricota	0.999999	Polyploviricotina	0.999999	Bunyaviricetes	0.999999	N/A	N/A	Elliovirales	0.999999	N/A	N/A	Peribunyaviridae	0.999999	N/A	N/A	Pacuvirus	0.999999	N/A	N/A	N/A	N/A
ICTVTaxoChallenge_15427	Duplodnaviria	0.999999	N/A	N/A	Heunggongvirae	0.999999	N/A	N/A	Uroviricota	0.999999	N/A	N/A	Caudoviricetes	0.999999	N/A	N/A	N/A	N/A	N/A	N/A	Arenbergviridae	0.999999	N/A	N/A	Wroclawvirus	0.999999	N/A	N/A	N/A	N/A
ICTVTaxoChallenge_154271	Duplodnaviria	0.999999	N/A	N/A	Heunggongvirae	0.999999	N/A	N/A	Uroviricota	0.999999	N/A	N/A	Caudoviricetes	0.999999	N/A	N/A	N/A	N/A	N/A	N/A	Demerecviridae	0.999999	Markadamsvirinae	0.999999	Epseptimavirus	0.999999	N/A	N/A	N/A	N/A
ICTVTaxoChallenge_154300	Riboviria	0.999999	N/A	N/A	Orthornavirae	0.999999	N/A	N/A	Kitrinoviricota	0.999999	N/A	N/A	Alsuviricetes	0.999999	N/A	N/A	Martellivirales	0.999999	N/A	N/A	Closteroviridae	0.999999	N/A	N/A	Ampelovirus	0.999999	N/A	N/A	N/A	N/A
ICTVTaxoChallenge_154320	Duplodnaviria	0.999999	N/A	N/A	Heunggongvirae	0.999999	N/A	N/A	Uroviricota	0.999999	N/A	N/A	Caudoviricetes	0.999999	N/A	N/A	N/A	N/A	N/A	N/A	Straboviridae	0.999999	Tevenvirinae	0.999999	Tequatrovirus	0.999999	N/A	N/A	N/A	N/A
ICTVTaxoChallenge_15435	Riboviria	0.999999	N/A	N/A	Orthornavirae	0.999999	N/A	N/A	Pisuviricota	0.999999	N/A	N/A	Pisoniviricetes	0.999999	N/A	N/A	Nidovirales	0.999999	Mesnidovirineae	0.999999	Medioniviridae	0.999999	Medionivirinae	0.999999	Bolenivirus	0.999999	N/A	N/A	N/A	N/A
ICTVTaxoChallenge_154352	Riboviria	0.999999	N/A	N/A	Orthornavirae	0.999999	N/A	N/A	Kitrinoviricota	0.999999	N/A	N/A	Alsuviricetes	0.999999	N/A	N/A	Tymovirales	0.999999	N/A	N/A	Tymoviridae	0.999999	N/A	N/A	Tymovirus	0.999999	N/A	N/A	N/A	N/A
ICTVTaxoChallenge_154353	Duplodnaviria	0.999999	N/A	N/A	Heunggongvirae	0.999999	N/A	N/A	Uroviricota	0.999999	N/A	N/A	Caudoviricetes	0.999999	N/A	N/A	N/A	N/A	N/A	N/A	N/A	N/A	Queuovirinae	0.999999	Amoyvirus	0.999999	N/A	N/A	N/A	N/A
ICTVTaxoChallenge_154368	Riboviria	0.999999	N/A	N/A	Orthornavirae	0.999999	N/A	N/A	Negarnaviricota	0.999999	Haploviricotina	0.999999	Monjiviricetes	0.999999	N/A	N/A	Mononegavirales	0.999999	N/A	N/A	Rhabdoviridae	0.999999	Alpharhabdovirinae	0.999999	Sripuvirus	0.999999	N/A	N/A	N/A	N/A
ICTVTaxoChallenge_154371	N/A	N/A	N/A	N/A	N/A	N/A	N/A	N/A	N/A	N/A	N/A	N/A	N/A	N/A	N/A	N/A	N/A	N/A	N/A	N/A	N/A	N/A	N/A	N/A	N/A	N/A	N/A	N/A	N/A	N/A
ICTVTaxoChallenge_154388	Duplodnaviria	0.9048687830518436	N/A	N/A	N/A	N/A	N/A	N/A	N/A	N/A	N/A	N/A	N/A	N/A	N/A	N/A	N/A	N/A	N/A	N/A	N/A	N/A	N/A	N/A	N/A	N/A	N/A	N/A	N/A	N/A
ICTVTaxoChallenge_154398	Duplodnaviria	0.999999	N/A	N/A	Heunggongvirae	0.999999	N/A	N/A	Uroviricota	0.999999	N/A	N/A	Caudoviricetes	0.999999	N/A	N/A	N/A	N/A	N/A	N/A	Autographiviridae	0.999999	Molineuxvirinae	0.999999	Tuodvirus	0.999999	N/A	N/A	N/A	N/A
ICTVTaxoChallenge_154407	Duplodnaviria	0.999999	N/A	N/A	Heunggongvirae	0.999999	N/A	N/A	Uroviricota	0.999999	N/A	N/A	Caudoviricetes	0.999999	N/A	N/A	N/A	N/A	N/A	N/A	Zierdtviridae	0.999999	Emilbogenvirinae	0.999999	Foxborovirus	0.999999	N/A	N/A	N/A	N/A
ICTVTaxoChallenge_154409	Duplodnaviria	0.9411174370998197	N/A	N/A	Heunggongvirae	0.9652657789342544	N/A	N/A	Uroviricota	0.9999548231854158	N/A	N/A	N/A	N/A	N/A	N/A	N/A	N/A	N/A	N/A	N/A	N/A	N/A	N/A	N/A	N/A	N/A	N/A	N/A	N/A
ICTVTaxoChallenge_154415	Riboviria	0.999999	N/A	N/A	Pararnavirae	0.999999	N/A	N/A	Artverviricota	0.999999	N/A	N/A	Revtraviricetes	0.999999	N/A	N/A	Ortervirales	0.999999	N/A	N/A	Retroviridae	0.999999	Orthoretrovirinae	0.999999	Lentivirus	0.999999	N/A	N/A	N/A	N/A
ICTVTaxoChallenge_154454	Riboviria	0.999999	N/A	N/A	Orthornavirae	0.999999	N/A	N/A	Lenarviricota	0.999999	N/A	N/A	Leviviricetes	0.999999	N/A	N/A	Norzivirales	0.999999	N/A	N/A	Fiersviridae	0.999999	N/A	N/A	Kemicevirus	0.999999	N/A	N/A	N/A	N/A
ICTVTaxoChallenge_154467	Monodnaviria	0.999999	N/A	N/A	Shotokuvirae	0.999999	N/A	N/A	Cressdnaviricota	0.999999	N/A	N/A	Arfiviricetes	0.999999	N/A	N/A	Cirlivirales	0.999999	N/A	N/A	Circoviridae	0.999999	N/A	N/A	Cyclovirus	0.999999	N/A	N/A	N/A	N/A
ICTVTaxoChallenge_154499	Duplodnaviria	0.7498492054844803	N/A	N/A	N/A	N/A	N/A	N/A	N/A	N/A	N/A	N/A	N/A	N/A	N/A	N/A	N/A	N/A	N/A	N/A	N/A	N/A	N/A	N/A	N/A	N/A	N/A	N/A	N/A	N/A
ICTVTaxoChallenge_154508	N/A	N/A	N/A	N/A	N/A	N/A	N/A	N/A	N/A	N/A	N/A	N/A	N/A	N/A	N/A	N/A	N/A	N/A	N/A	N/A	N/A	N/A	N/A	N/A	N/A	N/A	N/A	N/A	N/A	N/A
ICTVTaxoChallenge_154514	Duplodnaviria	0.666697965922746	N/A	N/A	Heunggongvirae	0.6655025072395802	N/A	N/A	Uroviricota	0.9826356768608092	N/A	N/A	Caudoviricetes	0.9929832220077516	N/A	N/A	N/A	N/A	N/A	N/A	N/A	N/A	N/A	N/A	N/A	N/A	N/A	N/A	N/A	N/A
ICTVTaxoChallenge_154518	Monodnaviria	0.999999	N/A	N/A	Shotokuvirae	0.999999	N/A	N/A	Cossaviricota	0.999999	N/A	N/A	Papovaviricetes	0.999999	N/A	N/A	Zurhausenvirales	0.999999	N/A	N/A	Papillomaviridae	0.999999	Firstpapillomavirinae	0.999999	Taupapillomavirus	0.999999	N/A	N/A	N/A	N/A
ICTVTaxoChallenge_154527	Riboviria	0.999999	N/A	N/A	Orthornavirae	0.999999	N/A	N/A	Negarnaviricota	0.999999	Polyploviricotina	0.999999	Bunyaviricetes	0.999999	N/A	N/A	Hareavirales	0.999999	N/A	N/A	Phenuiviridae	0.999999	N/A	N/A	Uukuvirus	0.999999	N/A	N/A	N/A	N/A
ICTVTaxoChallenge_154534	Duplodnaviria	0.999999	N/A	N/A	Heunggongvirae	0.999999	N/A	N/A	Uroviricota	0.999999	N/A	N/A	Caudoviricetes	0.999999	N/A	N/A	Crassvirales	0.999999	N/A	N/A	Intestiviridae	0.999999	Crudevirinae	0.999999	Whopevirus	0.999999	N/A	N/A	N/A	N/A
ICTVTaxoChallenge_154583	Riboviria	0.999999	N/A	N/A	Orthornavirae	0.999999	N/A	N/A	Negarnaviricota	0.999999	Haploviricotina	0.999999	Monjiviricetes	0.999999	N/A	N/A	Jingchuvirales	0.999999	N/A	N/A	Chuviridae	0.999999	N/A	N/A	Taceavirus	0.999999	N/A	N/A	N/A	N/A
ICTVTaxoChallenge_15460	Riboviria	0.999999	N/A	N/A	Orthornavirae	0.999999	N/A	N/A	Kitrinoviricota	0.999999	N/A	N/A	Alsuviricetes	0.999999	N/A	N/A	Martellivirales	0.999999	N/A	N/A	Bromoviridae	0.999999	N/A	N/A	Bromovirus	0.999999	N/A	N/A	N/A	N/A
ICTVTaxoChallenge_154632	Riboviria	0.999999	N/A	N/A	Orthornavirae	0.999999	N/A	N/A	Pisuviricota	0.999999	N/A	N/A	Pisoniviricetes	0.999999	N/A	N/A	Picornavirales	0.999999	N/A	N/A	Picornaviridae	0.999999	Ensavirinae	0.999999	Enterovirus	0.999999	N/A	N/A	N/A	N/A
ICTVTaxoChallenge_154641	Riboviria	0.999999	N/A	N/A	Orthornavirae	0.999999	N/A	N/A	Negarnaviricota	0.999999	Polyploviricotina	0.999999	Bunyaviricetes	0.999999	N/A	N/A	Elliovirales	0.999999	N/A	N/A	Hantaviridae	0.999999	Mammantavirinae	0.999999	Orthohantavirus	0.999999	N/A	N/A	N/A	N/A
ICTVTaxoChallenge_154666	N/A	N/A	N/A	N/A	N/A	N/A	N/A	N/A	N/A	N/A	N/A	N/A	N/A	N/A	N/A	N/A	N/A	N/A	N/A	N/A	N/A	N/A	N/A	N/A	N/A	N/A	N/A	N/A	N/A	N/A
ICTVTaxoChallenge_154669	Duplodnaviria	0.9999997218449912	N/A	N/A	N/A	N/A	N/A	N/A	N/A	N/A	N/A	N/A	N/A	N/A	N/A	N/A	N/A	N/A	N/A	N/A	N/A	N/A	N/A	N/A	N/A	N/A	N/A	N/A	N/A	N/A
ICTVTaxoChallenge_154680	Riboviria	0.999999	N/A	N/A	Orthornavirae	0.999999	N/A	N/A	Negarnaviricota	0.999999	Polyploviricotina	0.999999	Bunyaviricetes	0.999999	N/A	N/A	Hareavirales	0.999999	N/A	N/A	Phenuiviridae	0.999999	N/A	N/A	Phlebovirus	0.999999	N/A	N/A	N/A	N/A
ICTVTaxoChallenge_154702	Monodnaviria	0.999999	N/A	N/A	Shotokuvirae	0.999999	N/A	N/A	Cressdnaviricota	0.999999	N/A	N/A	Repensiviricetes	0.999999	N/A	N/A	Geplafuvirales	0.999999	N/A	N/A	Genomoviridae	0.999999	N/A	N/A	Gemygorvirus	0.999999	N/A	N/A	N/A	N/A
ICTVTaxoChallenge_15471	Duplodnaviria	0.9999929269154868	N/A	N/A	Heunggongvirae	0.9993129968643188	N/A	N/A	Uroviricota	0.9999998410542806	N/A	N/A	N/A	N/A	N/A	N/A	N/A	N/A	N/A	N/A	N/A	N/A	N/A	N/A	N/A	N/A	N/A	N/A	N/A	N/A
ICTVTaxoChallenge_154715	N/A	N/A	N/A	N/A	N/A	N/A	N/A	N/A	N/A	N/A	N/A	N/A	N/A	N/A	N/A	N/A	N/A	N/A	N/A	N/A	N/A	N/A	N/A	N/A	N/A	N/A	N/A	N/A	N/A	N/A
ICTVTaxoChallenge_154718	Duplodnaviria	0.999999	N/A	N/A	Heunggongvirae	0.999999	N/A	N/A	Uroviricota	0.999999	N/A	N/A	Caudoviricetes	0.999999	N/A	N/A	N/A	N/A	N/A	N/A	Demerecviridae	0.999999	Markadamsvirinae	0.999999	Tequintavirus	0.999999	N/A	N/A	N/A	N/A
ICTVTaxoChallenge_154721	Varidnaviria	0.748811356849042	N/A	N/A	Bamfordvirae	0.748811356849042	N/A	N/A	Nucleocytoviricota	0.748811356849042	N/A	N/A	Megaviricetes	0.748811356849042	N/A	N/A	Imitervirales	0.748811356849042	N/A	N/A	Schizomimiviridae	0.748811356849042	N/A	N/A	Biavirus	0.748811356849042	N/A	N/A	N/A	N/A
ICTVTaxoChallenge_154724	Duplodnaviria	0.999999	N/A	N/A	Heunggongvirae	0.999999	N/A	N/A	Uroviricota	0.999999	N/A	N/A	Caudoviricetes	0.999999	N/A	N/A	N/A	N/A	N/A	N/A	Autographiviridae	0.999999	Corkvirinae	0.999999	Phimunavirus	0.999999	N/A	N/A	N/A	N/A
ICTVTaxoChallenge_154738	N/A	N/A	N/A	N/A	N/A	N/A	N/A	N/A	N/A	N/A	N/A	N/A	N/A	N/A	N/A	N/A	N/A	N/A	N/A	N/A	N/A	N/A	N/A	N/A	N/A	N/A	N/A	N/A	N/A	N/A
ICTVTaxoChallenge_154763	Riboviria	0.999999	N/A	N/A	Orthornavirae	0.999999	N/A	N/A	Kitrinoviricota	0.999999	N/A	N/A	Alsuviricetes	0.999999	N/A	N/A	Martellivirales	0.999999	N/A	N/A	Virgaviridae	0.999999	N/A	N/A	Tobamovirus	0.999999	N/A	N/A	N/A	N/A
ICTVTaxoChallenge_154776	Duplodnaviria	0.999999	N/A	N/A	Heunggongvirae	0.999999	N/A	N/A	Uroviricota	0.999999	N/A	N/A	Caudoviricetes	0.999999	N/A	N/A	N/A	N/A	N/A	N/A	N/A	N/A	Dolichocephalovirinae	0.999999	Colossusvirus	0.999999	N/A	N/A	N/A	N/A
ICTVTaxoChallenge_154785	Riboviria	0.999999	N/A	N/A	Orthornavirae	0.999999	N/A	N/A	Pisuviricota	0.999999	N/A	N/A	Stelpaviricetes	0.999999	N/A	N/A	Patatavirales	0.999999	N/A	N/A	Potyviridae	0.999999	N/A	N/A	Brambyvirus	0.999999	N/A	N/A	N/A	N/A
ICTVTaxoChallenge_154790	Riboviria	0.999999	N/A	N/A	Orthornavirae	0.999999	N/A	N/A	Negarnaviricota	0.999999	Polyploviricotina	0.999999	Bunyaviricetes	0.999999	N/A	N/A	Elliovirales	0.999999	N/A	N/A	Phasmaviridae	0.999999	N/A	N/A	Feravirus	0.999999	N/A	N/A	N/A	N/A
ICTVTaxoChallenge_154857	Monodnaviria	0.999999	N/A	N/A	Shotokuvirae	0.999999	N/A	N/A	Cressdnaviricota	0.999999	N/A	N/A	Repensiviricetes	0.999999	N/A	N/A	Geplafuvirales	0.999999	N/A	N/A	Geminiviridae	0.999999	N/A	N/A	Begomovirus	0.999999	N/A	N/A	N/A	N/A
ICTVTaxoChallenge_154862	Riboviria	0.999999	N/A	N/A	Orthornavirae	0.999999	N/A	N/A	Kitrinoviricota	0.999999	N/A	N/A	Tolucaviricetes	0.999999	N/A	N/A	Tolivirales	0.999999	N/A	N/A	Tombusviridae	0.999999	Regressovirinae	0.999999	Luteovirus	0.999999	N/A	N/A	N/A	N/A
ICTVTaxoChallenge_154875	Duplodnaviria	0.916671009110966	N/A	N/A	N/A	N/A	N/A	N/A	N/A	N/A	N/A	N/A	N/A	N/A	N/A	N/A	N/A	N/A	N/A	N/A	N/A	N/A	N/A	N/A	N/A	N/A	N/A	N/A	N/A	N/A
ICTVTaxoChallenge_154881	Riboviria	0.999999	N/A	N/A	Orthornavirae	0.999999	N/A	N/A	Pisuviricota	0.999999	N/A	N/A	Pisoniviricetes	0.999999	N/A	N/A	Picornavirales	0.999999	N/A	N/A	Picornaviridae	0.999999	Kodimesavirinae	0.999999	Kobuvirus	0.999999	N/A	N/A	N/A	N/A
ICTVTaxoChallenge_154906	Riboviria	0.999999	N/A	N/A	Orthornavirae	0.999999	N/A	N/A	Duplornaviricota	0.999999	N/A	N/A	Resentoviricetes	0.999999	N/A	N/A	Reovirales	0.999999	N/A	N/A	Sedoreoviridae	0.999999	N/A	N/A	Seadornavirus	0.999999	N/A	N/A	N/A	N/A
ICTVTaxoChallenge_154908	Riboviria	0.999999	N/A	N/A	Orthornavirae	0.999999	N/A	N/A	Pisuviricota	0.999999	N/A	N/A	Duplopiviricetes	0.999999	N/A	N/A	Durnavirales	0.999999	N/A	N/A	Partitiviridae	0.999999	N/A	N/A	Betapartitivirus	0.999999	N/A	N/A	N/A	N/A
ICTVTaxoChallenge_154944	Duplodnaviria	0.999999	N/A	N/A	Heunggongvirae	0.999999	N/A	N/A	Uroviricota	0.999999	N/A	N/A	Caudoviricetes	0.999999	N/A	N/A	N/A	N/A	N/A	N/A	N/A	N/A	N/A	N/A	Ceduovirus	0.999999	N/A	N/A	N/A	N/A
ICTVTaxoChallenge_154959	Monodnaviria	0.999999	N/A	N/A	Shotokuvirae	0.999999	N/A	N/A	Cressdnaviricota	0.999999	N/A	N/A	Arfiviricetes	0.999999	N/A	N/A	Cirlivirales	0.999999	N/A	N/A	Circoviridae	0.999999	N/A	N/A	Circovirus	0.999999	N/A	N/A	N/A	N/A
ICTVTaxoChallenge_15496	Riboviria	0.9999979734420776	N/A	N/A	Orthornavirae	0.9994528889656068	N/A	N/A	Duplornaviricota	1.0	N/A	N/A	N/A	N/A	N/A	N/A	N/A	N/A	N/A	N/A	N/A	N/A	N/A	N/A	N/A	N/A	N/A	N/A	N/A	N/A
ICTVTaxoChallenge_154976	Duplodnaviria	0.999999	N/A	N/A	Heunggongvirae	0.999999	N/A	N/A	Uroviricota	0.999999	N/A	N/A	Caudoviricetes	0.999999	N/A	N/A	N/A	N/A	N/A	N/A	Stanwilliamsviridae	0.999999	Loccivirinae	0.999999	Annadreamyvirus	0.999999	N/A	N/A	N/A	N/A
ICTVTaxoChallenge_155030	Varidnaviria	0.999999	N/A	N/A	Bamfordvirae	0.999999	N/A	N/A	Preplasmiviricota	0.999999	N/A	N/A	Tectiliviricetes	0.999999	N/A	N/A	Rowavirales	0.999999	N/A	N/A	Adenoviridae	0.999999	N/A	N/A	Mastadenovirus	0.999999	N/A	N/A	N/A	N/A
ICTVTaxoChallenge_155033	Riboviria	0.36904265551980675	N/A	N/A	Orthornavirae	0.36904265551980675	N/A	N/A	Pisuviricota	0.36904265551980675	N/A	N/A	Pisoniviricetes	0.36904265551980675	N/A	N/A	Picornavirales	0.36904265551980675	N/A	N/A	Secoviridae	0.36904265551980675	N/A	N/A	Cheravirus	0.36904265551980675	N/A	N/A	N/A	N/A
ICTVTaxoChallenge_155038	Riboviria	0.999999	N/A	N/A	Orthornavirae	0.999999	N/A	N/A	Lenarviricota	0.999999	N/A	N/A	Leviviricetes	0.999999	N/A	N/A	Norzivirales	0.999999	N/A	N/A	Fiersviridae	0.999999	N/A	N/A	Yahnavirus	0.999999	N/A	N/A	N/A	N/A
ICTVTaxoChallenge_155047	Riboviria	0.999999	N/A	N/A	Orthornavirae	0.999999	N/A	N/A	Negarnaviricota	0.999999	Haploviricotina	0.999999	Monjiviricetes	0.999999	N/A	N/A	Jingchuvirales	0.999999	N/A	N/A	Chuviridae	0.999999	N/A	N/A	Mivirus	0.999999	N/A	N/A	N/A	N/A
ICTVTaxoChallenge_155054	Monodnaviria	0.999999	N/A	N/A	Shotokuvirae	0.999999	N/A	N/A	Cressdnaviricota	0.999999	N/A	N/A	Repensiviricetes	0.999999	N/A	N/A	Geplafuvirales	0.999999	N/A	N/A	Geminiviridae	0.999999	N/A	N/A	Begomovirus	0.999999	N/A	N/A	N/A	N/A
ICTVTaxoChallenge_155057	Monodnaviria	0.999999	N/A	N/A	Shotokuvirae	0.999999	N/A	N/A	Cressdnaviricota	0.999999	N/A	N/A	Repensiviricetes	0.999999	N/A	N/A	Geplafuvirales	0.999999	N/A	N/A	Geminiviridae	0.999999	N/A	N/A	Begomovirus	0.999999	N/A	N/A	N/A	N/A
ICTVTaxoChallenge_155073	N/A	N/A	N/A	N/A	N/A	N/A	N/A	N/A	N/A	N/A	N/A	N/A	N/A	N/A	N/A	N/A	N/A	N/A	N/A	N/A	N/A	N/A	N/A	N/A	N/A	N/A	N/A	N/A	N/A	N/A
ICTVTaxoChallenge_155078	Riboviria	0.999999	N/A	N/A	Orthornavirae	0.999999	N/A	N/A	Negarnaviricota	0.999999	Polyploviricotina	0.999999	Bunyaviricetes	0.999999	N/A	N/A	Elliovirales	0.999999	N/A	N/A	Peribunyaviridae	0.999999	N/A	N/A	Herbevirus	0.999999	N/A	N/A	N/A	N/A
ICTVTaxoChallenge_155094	Riboviria	0.999999	N/A	N/A	Orthornavirae	0.999999	N/A	N/A	Negarnaviricota	0.999999	Polyploviricotina	0.999999	Bunyaviricetes	0.999999	N/A	N/A	Hareavirales	0.999999	N/A	N/A	Phenuiviridae	0.999999	N/A	N/A	Phlebovirus	0.999999	N/A	N/A	N/A	N/A
ICTVTaxoChallenge_155109	Riboviria	0.999999	N/A	N/A	Orthornavirae	0.999999	N/A	N/A	Negarnaviricota	0.999999	Polyploviricotina	0.999999	Bunyaviricetes	0.999999	N/A	N/A	Elliovirales	0.999999	N/A	N/A	Peribunyaviridae	0.999999	N/A	N/A	Orthobunyavirus	0.999999	N/A	N/A	N/A	N/A
ICTVTaxoChallenge_155144	Riboviria	0.999999	N/A	N/A	Orthornavirae	0.999999	N/A	N/A	Negarnaviricota	0.999999	Polyploviricotina	0.999999	Bunyaviricetes	0.999999	N/A	N/A	Hareavirales	0.999999	N/A	N/A	Phenuiviridae	0.999999	N/A	N/A	Rubodvirus	0.999999	N/A	N/A	N/A	N/A
ICTVTaxoChallenge_155165	Riboviria	0.999999	N/A	N/A	Orthornavirae	0.999999	N/A	N/A	Negarnaviricota	0.999999	Polyploviricotina	0.999999	Bunyaviricetes	0.999999	N/A	N/A	Hareavirales	0.999999	N/A	N/A	Phenuiviridae	0.999999	N/A	N/A	Bandavirus	0.999999	N/A	N/A	N/A	N/A
ICTVTaxoChallenge_155200	Riboviria	0.999999	N/A	N/A	Orthornavirae	0.999999	N/A	N/A	Pisuviricota	0.999999	N/A	N/A	Pisoniviricetes	0.999999	N/A	N/A	Nidovirales	0.999999	Cornidovirineae	0.999999	Coronaviridae	0.999999	Orthocoronavirinae	0.999999	Alphacoronavirus	0.999999	N/A	N/A	N/A	N/A
ICTVTaxoChallenge_155240	Duplodnaviria	0.999999	N/A	N/A	Heunggongvirae	0.999999	N/A	N/A	Uroviricota	0.999999	N/A	N/A	Caudoviricetes	0.999999	N/A	N/A	N/A	N/A	N/A	N/A	N/A	N/A	N/A	N/A	Fajavirus	0.999999	N/A	N/A	N/A	N/A
ICTVTaxoChallenge_155246	Duplodnaviria	0.9998806019624076	N/A	N/A	N/A	N/A	N/A	N/A	N/A	N/A	N/A	N/A	N/A	N/A	N/A	N/A	N/A	N/A	N/A	N/A	N/A	N/A	N/A	N/A	N/A	N/A	N/A	N/A	N/A	N/A
ICTVTaxoChallenge_155260	Riboviria	0.999999	N/A	N/A	Orthornavirae	0.999999	N/A	N/A	Negarnaviricota	0.999999	Polyploviricotina	0.999999	Bunyaviricetes	0.999999	N/A	N/A	Elliovirales	0.999999	N/A	N/A	Fimoviridae	0.999999	N/A	N/A	Emaravirus	0.999999	N/A	N/A	N/A	N/A
ICTVTaxoChallenge_155264	Varidnaviria	0.9999800473768503	N/A	N/A	Bamfordvirae	0.9999800473768503	N/A	N/A	Preplasmiviricota	0.9999800473768503	N/A	N/A	Tectiliviricetes	0.9999800473768503	N/A	N/A	Rowavirales	0.9999800473768503	N/A	N/A	Adenoviridae	0.9999800473768503	N/A	N/A	Mastadenovirus	0.9999800473768503	N/A	N/A	N/A	N/A
ICTVTaxoChallenge_155292	Riboviria	0.999999	N/A	N/A	Orthornavirae	0.999999	N/A	N/A	Pisuviricota	0.999999	N/A	N/A	Pisoniviricetes	0.999999	N/A	N/A	Picornavirales	0.999999	N/A	N/A	Picornaviridae	0.999999	Kodimesavirinae	0.999999	Kobuvirus	0.999999	N/A	N/A	N/A	N/A
ICTVTaxoChallenge_155320	Varidnaviria	0.7556434563065957	N/A	N/A	N/A	N/A	N/A	N/A	N/A	N/A	N/A	N/A	N/A	N/A	N/A	N/A	N/A	N/A	N/A	N/A	N/A	N/A	N/A	N/A	N/A	N/A	N/A	N/A	N/A	N/A
ICTVTaxoChallenge_155325	Riboviria	0.999999	N/A	N/A	Orthornavirae	0.999999	N/A	N/A	Duplornaviricota	0.999999	N/A	N/A	Resentoviricetes	0.999999	N/A	N/A	Reovirales	0.999999	N/A	N/A	Sedoreoviridae	0.999999	N/A	N/A	Seadornavirus	0.999999	N/A	N/A	N/A	N/A
ICTVTaxoChallenge_155332	N/A	N/A	N/A	N/A	N/A	N/A	N/A	N/A	N/A	N/A	N/A	N/A	N/A	N/A	N/A	N/A	N/A	N/A	N/A	N/A	N/A	N/A	N/A	N/A	N/A	N/A	N/A	N/A	N/A	N/A
ICTVTaxoChallenge_155347	Duplodnaviria	0.999999	N/A	N/A	Heunggongvirae	0.999999	N/A	N/A	Uroviricota	0.999999	N/A	N/A	Caudoviricetes	0.999999	N/A	N/A	N/A	N/A	N/A	N/A	N/A	N/A	Bclasvirinae	0.999999	Saguarovirus	0.999999	N/A	N/A	N/A	N/A
ICTVTaxoChallenge_155360	Riboviria	0.999999	N/A	N/A	Orthornavirae	0.999999	N/A	N/A	Negarnaviricota	0.999999	Polyploviricotina	0.999999	Bunyaviricetes	0.999999	N/A	N/A	Elliovirales	0.999999	N/A	N/A	Fimoviridae	0.999999	N/A	N/A	Emaravirus	0.999999	N/A	N/A	N/A	N/A
ICTVTaxoChallenge_155361	Riboviria	0.999999	N/A	N/A	Orthornavirae	0.999999	N/A	N/A	Negarnaviricota	0.999999	Polyploviricotina	0.999999	Bunyaviricetes	0.999999	N/A	N/A	Elliovirales	0.999999	N/A	N/A	Phasmaviridae	0.999999	N/A	N/A	Feravirus	0.999999	N/A	N/A	N/A	N/A
ICTVTaxoChallenge_155394	Varidnaviria	0.999999	N/A	N/A	Bamfordvirae	0.999999	N/A	N/A	Preplasmiviricota	0.999999	N/A	N/A	Tectiliviricetes	0.999999	N/A	N/A	Rowavirales	0.999999	N/A	N/A	Adenoviridae	0.999999	N/A	N/A	Mastadenovirus	0.999999	N/A	N/A	N/A	N/A
ICTVTaxoChallenge_155444	Duplodnaviria	0.999999	N/A	N/A	Heunggongvirae	0.999999	N/A	N/A	Uroviricota	0.999999	N/A	N/A	Caudoviricetes	0.999999	N/A	N/A	N/A	N/A	N/A	N/A	N/A	N/A	N/A	N/A	Eyrevirus	0.999999	N/A	N/A	N/A	N/A
ICTVTaxoChallenge_155447	Riboviria	0.999999	N/A	N/A	Orthornavirae	0.999999	N/A	N/A	Negarnaviricota	0.999999	Polyploviricotina	0.999999	Bunyaviricetes	0.999999	N/A	N/A	Hareavirales	0.999999	N/A	N/A	Nairoviridae	0.999999	N/A	N/A	Orthonairovirus	0.999999	N/A	N/A	N/A	N/A
ICTVTaxoChallenge_155450	Duplodnaviria	0.999999	N/A	N/A	Heunggongvirae	0.999999	N/A	N/A	Uroviricota	0.999999	N/A	N/A	Caudoviricetes	0.999999	N/A	N/A	Methanobavirales	0.999999	N/A	N/A	Leisingerviridae	0.999999	N/A	N/A	Psimunavirus	0.999999	N/A	N/A	N/A	N/A
ICTVTaxoChallenge_155461	Riboviria	0.999999	N/A	N/A	Orthornavirae	0.999999	N/A	N/A	Duplornaviricota	0.999999	N/A	N/A	Resentoviricetes	0.999999	N/A	N/A	Reovirales	0.999999	N/A	N/A	Sedoreoviridae	0.999999	N/A	N/A	Rotavirus	0.999999	N/A	N/A	N/A	N/A
ICTVTaxoChallenge_155473	Riboviria	0.999999	N/A	N/A	Orthornavirae	0.999999	N/A	N/A	Pisuviricota	0.999999	N/A	N/A	Stelpaviricetes	0.999999	N/A	N/A	Patatavirales	0.999999	N/A	N/A	Potyviridae	0.999999	N/A	N/A	Potyvirus	0.999999	N/A	N/A	N/A	N/A
ICTVTaxoChallenge_155491	Monodnaviria	0.999999	N/A	N/A	Shotokuvirae	0.999999	N/A	N/A	Cressdnaviricota	0.999999	N/A	N/A	Arfiviricetes	0.999999	N/A	N/A	Cirlivirales	0.999999	N/A	N/A	Circoviridae	0.999999	N/A	N/A	Cyclovirus	0.999999	N/A	N/A	N/A	N/A
ICTVTaxoChallenge_155509	Duplodnaviria	0.999999	N/A	N/A	Heunggongvirae	0.999999	N/A	N/A	Uroviricota	0.999999	N/A	N/A	Caudoviricetes	0.999999	N/A	N/A	Crassvirales	0.999999	N/A	N/A	Suoliviridae	0.999999	Uncouvirinae	0.999999	Besingivirus	0.999999	N/A	N/A	N/A	N/A
ICTVTaxoChallenge_155530	N/A	N/A	N/A	N/A	N/A	N/A	N/A	N/A	N/A	N/A	N/A	N/A	N/A	N/A	N/A	N/A	N/A	N/A	N/A	N/A	N/A	N/A	N/A	N/A	N/A	N/A	N/A	N/A	N/A	N/A
ICTVTaxoChallenge_155564	Riboviria	0.999999	N/A	N/A	Orthornavirae	0.999999	N/A	N/A	Pisuviricota	0.999999	N/A	N/A	Stelpaviricetes	0.999999	N/A	N/A	Patatavirales	0.999999	N/A	N/A	Potyviridae	0.999999	N/A	N/A	Potyvirus	0.999999	N/A	N/A	N/A	N/A
ICTVTaxoChallenge_155577	Riboviria	0.999999	N/A	N/A	Orthornavirae	0.999999	N/A	N/A	Kitrinoviricota	0.999999	N/A	N/A	Flasuviricetes	0.999999	N/A	N/A	Amarillovirales	0.999999	N/A	N/A	Flaviviridae	0.999999	N/A	N/A	Orthoflavivirus	0.999999	N/A	N/A	N/A	N/A
ICTVTaxoChallenge_15558	Riboviria	0.999999	N/A	N/A	Orthornavirae	0.999999	N/A	N/A	Negarnaviricota	0.999999	Polyploviricotina	0.999999	Insthoviricetes	0.999999	N/A	N/A	Articulavirales	0.999999	N/A	N/A	Orthomyxoviridae	0.999999	N/A	N/A	Quaranjavirus	0.999999	N/A	N/A	N/A	N/A
ICTVTaxoChallenge_155588	Riboviria	0.999999	N/A	N/A	Pararnavirae	0.999999	N/A	N/A	Artverviricota	0.999999	N/A	N/A	Revtraviricetes	0.999999	N/A	N/A	Ortervirales	0.999999	N/A	N/A	Retroviridae	0.999999	Orthoretrovirinae	0.999999	Lentivirus	0.999999	N/A	N/A	N/A	N/A
ICTVTaxoChallenge_155629	Duplodnaviria	0.999999	N/A	N/A	Heunggongvirae	0.999999	N/A	N/A	Uroviricota	0.999999	N/A	N/A	Caudoviricetes	0.999999	N/A	N/A	N/A	N/A	N/A	N/A	N/A	N/A	Azeredovirinae	0.999999	Dubowvirus	0.999999	N/A	N/A	N/A	N/A
ICTVTaxoChallenge_155647	Riboviria	0.999999	N/A	N/A	Orthornavirae	0.999999	N/A	N/A	Negarnaviricota	0.999999	Polyploviricotina	0.999999	Bunyaviricetes	0.999999	N/A	N/A	Elliovirales	0.999999	N/A	N/A	Hantaviridae	0.999999	Mammantavirinae	0.999999	Orthohantavirus	0.999999	N/A	N/A	N/A	N/A
ICTVTaxoChallenge_155657	Riboviria	0.999999	N/A	N/A	Orthornavirae	0.999999	N/A	N/A	Pisuviricota	0.999999	N/A	N/A	Stelpaviricetes	0.999999	N/A	N/A	Patatavirales	0.999999	N/A	N/A	Potyviridae	0.999999	N/A	N/A	Potyvirus	0.999999	N/A	N/A	N/A	N/A
ICTVTaxoChallenge_155684	Varidnaviria	0.999999	N/A	N/A	Bamfordvirae	0.999999	N/A	N/A	Preplasmiviricota	0.999999	N/A	N/A	Tectiliviricetes	0.999999	N/A	N/A	Rowavirales	0.999999	N/A	N/A	Adenoviridae	0.999999	N/A	N/A	Aviadenovirus	0.999999	N/A	N/A	N/A	N/A
ICTVTaxoChallenge_155690	Varidnaviria	0.999999	N/A	N/A	Bamfordvirae	0.999999	N/A	N/A	Preplasmiviricota	0.999999	N/A	N/A	Tectiliviricetes	0.999999	N/A	N/A	Rowavirales	0.999999	N/A	N/A	Adenoviridae	0.999999	N/A	N/A	Mastadenovirus	0.999999	N/A	N/A	N/A	N/A
ICTVTaxoChallenge_155691	Duplodnaviria	0.999999	N/A	N/A	Heunggongvirae	0.999999	N/A	N/A	Uroviricota	0.999999	N/A	N/A	Caudoviricetes	0.999999	N/A	N/A	N/A	N/A	N/A	N/A	Aliceevansviridae	0.999999	N/A	N/A	Moineauvirus	0.999999	N/A	N/A	N/A	N/A
ICTVTaxoChallenge_155692	Duplodnaviria	0.999999	N/A	N/A	Heunggongvirae	0.999999	N/A	N/A	Uroviricota	0.999999	N/A	N/A	Caudoviricetes	0.999999	N/A	N/A	N/A	N/A	N/A	N/A	N/A	N/A	N/A	N/A	Wizardvirus	0.999999	N/A	N/A	N/A	N/A
ICTVTaxoChallenge_155695	Duplodnaviria	0.6659664008766413	N/A	N/A	Heunggongvirae	0.8115947830180327	N/A	N/A	Uroviricota	0.827766319919025	N/A	N/A	N/A	N/A	N/A	N/A	N/A	N/A	N/A	N/A	N/A	N/A	N/A	N/A	N/A	N/A	N/A	N/A	N/A	N/A
ICTVTaxoChallenge_155720	Monodnaviria	0.999999	N/A	N/A	Shotokuvirae	0.999999	N/A	N/A	Cressdnaviricota	0.999999	N/A	N/A	Repensiviricetes	0.999999	N/A	N/A	Geplafuvirales	0.999999	N/A	N/A	Geminiviridae	0.999999	N/A	N/A	Begomovirus	0.999999	N/A	N/A	N/A	N/A
ICTVTaxoChallenge_155724	Varidnaviria	0.599998388972854	N/A	N/A	Bamfordvirae	0.4230296047189767	N/A	N/A	Nucleocytoviricota	0.5985195270241647	N/A	N/A	Megaviricetes	0.6001531273791499	N/A	N/A	N/A	N/A	N/A	N/A	N/A	N/A	N/A	N/A	N/A	N/A	N/A	N/A	N/A	N/A
ICTVTaxoChallenge_155737	Riboviria	0.999999	N/A	N/A	Orthornavirae	0.999999	N/A	N/A	Kitrinoviricota	0.999999	N/A	N/A	Flasuviricetes	0.999999	N/A	N/A	Amarillovirales	0.999999	N/A	N/A	Flaviviridae	0.999999	N/A	N/A	Pestivirus	0.999999	N/A	N/A	N/A	N/A
ICTVTaxoChallenge_155768	Riboviria	0.999999	N/A	N/A	Orthornavirae	0.999999	N/A	N/A	Kitrinoviricota	0.999999	N/A	N/A	Alsuviricetes	0.999999	N/A	N/A	Martellivirales	0.999999	N/A	N/A	Virgaviridae	0.999999	N/A	N/A	Tobamovirus	0.999999	N/A	N/A	N/A	N/A
ICTVTaxoChallenge_155786	Monodnaviria	0.999999	N/A	N/A	Shotokuvirae	0.999999	N/A	N/A	Cossaviricota	0.999999	N/A	N/A	Papovaviricetes	0.999999	N/A	N/A	Sepolyvirales	0.999999	N/A	N/A	Polyomaviridae	0.999999	N/A	N/A	Thetapolyomavirus	0.999999	N/A	N/A	N/A	N/A
ICTVTaxoChallenge_15579	Riboviria	0.999999	N/A	N/A	Orthornavirae	0.999999	N/A	N/A	Duplornaviricota	0.999999	N/A	N/A	Resentoviricetes	0.999999	N/A	N/A	Reovirales	0.999999	N/A	N/A	Spinareoviridae	0.999999	N/A	N/A	Orthoreovirus	0.999999	N/A	N/A	N/A	N/A
ICTVTaxoChallenge_155803	N/A	N/A	N/A	N/A	N/A	N/A	N/A	N/A	N/A	N/A	N/A	N/A	N/A	N/A	N/A	N/A	N/A	N/A	N/A	N/A	Anelloviridae	0.999999	N/A	N/A	Thetatorquevirus	0.999999	N/A	N/A	N/A	N/A
ICTVTaxoChallenge_155805	Monodnaviria	0.999999	N/A	N/A	Shotokuvirae	0.999999	N/A	N/A	Cossaviricota	0.999999	N/A	N/A	Quintoviricetes	0.999999	N/A	N/A	Piccovirales	0.999999	N/A	N/A	Parvoviridae	0.999999	Densovirinae	0.999999	Tetuambidensovirus	0.999999	N/A	N/A	N/A	N/A
ICTVTaxoChallenge_155825	Riboviria	0.999999	N/A	N/A	Orthornavirae	0.999999	N/A	N/A	Negarnaviricota	0.999999	Haploviricotina	0.999999	Monjiviricetes	0.999999	N/A	N/A	Mononegavirales	0.999999	N/A	N/A	Rhabdoviridae	0.999999	Alpharhabdovirinae	0.999999	Tibrovirus	0.999999	N/A	N/A	N/A	N/A
ICTVTaxoChallenge_155863	Monodnaviria	0.999999	N/A	N/A	Shotokuvirae	0.999999	N/A	N/A	Cressdnaviricota	0.999999	N/A	N/A	Repensiviricetes	0.999999	N/A	N/A	Geplafuvirales	0.999999	N/A	N/A	Geminiviridae	0.999999	N/A	N/A	Mastrevirus	0.999999	N/A	N/A	N/A	N/A
ICTVTaxoChallenge_155870	N/A	N/A	N/A	N/A	N/A	N/A	N/A	N/A	N/A	N/A	N/A	N/A	N/A	N/A	N/A	N/A	N/A	N/A	N/A	N/A	N/A	N/A	N/A	N/A	N/A	N/A	N/A	N/A	N/A	N/A
ICTVTaxoChallenge_155907	Duplodnaviria	0.9999794165293376	N/A	N/A	Heunggongvirae	0.6780039121707281	N/A	N/A	Uroviricota	0.9999993244806924	N/A	N/A	N/A	N/A	N/A	N/A	N/A	N/A	N/A	N/A	N/A	N/A	N/A	N/A	N/A	N/A	N/A	N/A	N/A	N/A
ICTVTaxoChallenge_155916	Duplodnaviria	0.999999	N/A	N/A	Heunggongvirae	0.999999	N/A	N/A	Uroviricota	0.999999	N/A	N/A	Caudoviricetes	0.999999	N/A	N/A	N/A	N/A	N/A	N/A	Duneviridae	0.999999	N/A	N/A	Unahavirus	0.999999	N/A	N/A	N/A	N/A
ICTVTaxoChallenge_155923	Riboviria	0.999999	N/A	N/A	Orthornavirae	0.999999	N/A	N/A	Pisuviricota	0.999999	N/A	N/A	Pisoniviricetes	0.999999	N/A	N/A	Picornavirales	0.999999	N/A	N/A	Picornaviridae	0.999999	Caphthovirinae	0.999999	Cardiovirus	0.999999	N/A	N/A	N/A	N/A
ICTVTaxoChallenge_155928	Monodnaviria	0.999999	N/A	N/A	Shotokuvirae	0.999999	N/A	N/A	Cossaviricota	0.999999	N/A	N/A	Quintoviricetes	0.999999	N/A	N/A	Piccovirales	0.999999	N/A	N/A	Parvoviridae	0.999999	Densovirinae	0.999999	Protoambidensovirus	0.999999	N/A	N/A	N/A	N/A
ICTVTaxoChallenge_155963	Riboviria	0.999999	N/A	N/A	Orthornavirae	0.999999	N/A	N/A	Negarnaviricota	0.999999	Haploviricotina	0.999999	Monjiviricetes	0.999999	N/A	N/A	Mononegavirales	0.999999	N/A	N/A	Rhabdoviridae	0.999999	Alpharhabdovirinae	0.999999	Hapavirus	0.999999	N/A	N/A	N/A	N/A
ICTVTaxoChallenge_155996	Duplodnaviria	0.88816899061203	N/A	N/A	Heunggongvirae	0.9990684787432352	N/A	N/A	N/A	N/A	N/A	N/A	N/A	N/A	N/A	N/A	N/A	N/A	N/A	N/A	N/A	N/A	N/A	N/A	N/A	N/A	N/A	N/A	N/A	N/A
ICTVTaxoChallenge_156009	Monodnaviria	0.999999	N/A	N/A	Shotokuvirae	0.999999	N/A	N/A	Cressdnaviricota	0.999999	N/A	N/A	Arfiviricetes	0.999999	N/A	N/A	Mulpavirales	0.999999	N/A	N/A	Nanoviridae	0.999999	N/A	N/A	Nanovirus	0.999999	N/A	N/A	N/A	N/A
ICTVTaxoChallenge_156035	Riboviria	0.999999	N/A	N/A	Orthornavirae	0.999999	N/A	N/A	Pisuviricota	0.999999	N/A	N/A	Pisoniviricetes	0.999999	N/A	N/A	Picornavirales	0.999999	N/A	N/A	Picornaviridae	0.999999	Ensavirinae	0.999999	Enterovirus	0.999999	N/A	N/A	N/A	N/A
ICTVTaxoChallenge_15604	Duplodnaviria	0.999999	N/A	N/A	Heunggongvirae	0.999999	N/A	N/A	Uroviricota	0.999999	N/A	N/A	Caudoviricetes	0.999999	N/A	N/A	N/A	N/A	N/A	N/A	N/A	N/A	Gracegardnervirinae	0.999999	Cheoctovirus	0.999999	N/A	N/A	N/A	N/A
ICTVTaxoChallenge_156081	Riboviria	0.999999	N/A	N/A	Orthornavirae	0.999999	N/A	N/A	Negarnaviricota	0.999999	Haploviricotina	0.999999	Monjiviricetes	0.999999	N/A	N/A	Mononegavirales	0.999999	N/A	N/A	Rhabdoviridae	0.999999	Alpharhabdovirinae	0.999999	Sawgrhavirus	0.999999	N/A	N/A	N/A	N/A
ICTVTaxoChallenge_156095	N/A	N/A	N/A	N/A	N/A	N/A	N/A	N/A	N/A	N/A	N/A	N/A	N/A	N/A	N/A	N/A	N/A	N/A	N/A	N/A	Tolecusatellitidae	0.999999	N/A	N/A	Betasatellite	0.999999	N/A	N/A	N/A	N/A
ICTVTaxoChallenge_156115	Riboviria	0.999999	N/A	N/A	Orthornavirae	0.999999	N/A	N/A	Lenarviricota	0.999999	N/A	N/A	Leviviricetes	0.999999	N/A	N/A	Timlovirales	0.999999	N/A	N/A	Steitzviridae	0.999999	N/A	N/A	Hyjrovirus	0.999999	N/A	N/A	N/A	N/A
ICTVTaxoChallenge_156175	Duplodnaviria	0.9997594952583312	N/A	N/A	N/A	N/A	N/A	N/A	N/A	N/A	N/A	N/A	N/A	N/A	N/A	N/A	N/A	N/A	N/A	N/A	N/A	N/A	N/A	N/A	N/A	N/A	N/A	N/A	N/A	N/A
ICTVTaxoChallenge_156188	N/A	N/A	N/A	N/A	N/A	N/A	N/A	N/A	N/A	N/A	N/A	N/A	N/A	N/A	N/A	N/A	N/A	N/A	N/A	N/A	N/A	N/A	N/A	N/A	N/A	N/A	N/A	N/A	N/A	N/A
ICTVTaxoChallenge_156191	Duplodnaviria	0.7989519029833757	N/A	N/A	N/A	N/A	N/A	N/A	N/A	N/A	N/A	N/A	N/A	N/A	N/A	N/A	N/A	N/A	N/A	N/A	N/A	N/A	N/A	N/A	N/A	N/A	N/A	N/A	N/A	N/A
ICTVTaxoChallenge_15620	Duplodnaviria	0.999999	N/A	N/A	Heunggongvirae	0.999999	N/A	N/A	Uroviricota	0.999999	N/A	N/A	Caudoviricetes	0.999999	N/A	N/A	N/A	N/A	N/A	N/A	Drexlerviridae	0.999999	Tempevirinae	0.999999	Tlsvirus	0.999999	N/A	N/A	N/A	N/A
ICTVTaxoChallenge_156218	Duplodnaviria	0.999999	N/A	N/A	Heunggongvirae	0.999999	N/A	N/A	Uroviricota	0.999999	N/A	N/A	Caudoviricetes	0.999999	N/A	N/A	N/A	N/A	N/A	N/A	N/A	N/A	N/A	N/A	Fromanvirus	0.999999	N/A	N/A	N/A	N/A
ICTVTaxoChallenge_156225	Riboviria	0.999999	N/A	N/A	Orthornavirae	0.999999	N/A	N/A	Kitrinoviricota	0.999999	N/A	N/A	Tolucaviricetes	0.999999	N/A	N/A	Tolivirales	0.999999	N/A	N/A	Tombusviridae	0.999999	Procedovirinae	0.999999	Avenavirus	0.999999	N/A	N/A	N/A	N/A
ICTVTaxoChallenge_156228	Monodnaviria	0.999999	N/A	N/A	Shotokuvirae	0.999999	N/A	N/A	Cressdnaviricota	0.999999	N/A	N/A	Arfiviricetes	0.999999	N/A	N/A	Cirlivirales	0.999999	N/A	N/A	Circoviridae	0.999999	N/A	N/A	Cyclovirus	0.999999	N/A	N/A	N/A	N/A
ICTVTaxoChallenge_156266	Riboviria	0.999999	N/A	N/A	Orthornavirae	0.999999	N/A	N/A	Pisuviricota	0.999999	N/A	N/A	Pisoniviricetes	0.999999	N/A	N/A	Nidovirales	0.999999	Tornidovirineae	0.999999	Tobaniviridae	0.999999	Serpentovirinae	0.999999	Pregotovirus	0.999999	N/A	N/A	N/A	N/A
ICTVTaxoChallenge_156288	Riboviria	0.999999	N/A	N/A	Orthornavirae	0.999999	N/A	N/A	Lenarviricota	0.999999	N/A	N/A	Leviviricetes	0.999999	N/A	N/A	Norzivirales	0.999999	N/A	N/A	Atkinsviridae	0.999999	N/A	N/A	Alkesdovirus	0.999999	N/A	N/A	N/A	N/A
ICTVTaxoChallenge_156294	Monodnaviria	0.9999990463256836	N/A	N/A	N/A	N/A	N/A	N/A	N/A	N/A	N/A	N/A	N/A	N/A	N/A	N/A	N/A	N/A	N/A	N/A	N/A	N/A	N/A	N/A	N/A	N/A	N/A	N/A	N/A	N/A
ICTVTaxoChallenge_156297	N/A	N/A	N/A	N/A	N/A	N/A	N/A	N/A	N/A	N/A	N/A	N/A	N/A	N/A	N/A	N/A	N/A	N/A	N/A	N/A	N/A	N/A	N/A	N/A	N/A	N/A	N/A	N/A	N/A	N/A
ICTVTaxoChallenge_156298	Monodnaviria	0.6312030120127101	N/A	N/A	N/A	N/A	N/A	N/A	N/A	N/A	N/A	N/A	N/A	N/A	N/A	N/A	N/A	N/A	N/A	N/A	N/A	N/A	N/A	N/A	N/A	N/A	N/A	N/A	N/A	N/A
ICTVTaxoChallenge_156310	Duplodnaviria	0.999999	N/A	N/A	Heunggongvirae	0.999999	N/A	N/A	Uroviricota	0.999999	N/A	N/A	Caudoviricetes	0.999999	N/A	N/A	N/A	N/A	N/A	N/A	Aliceevansviridae	0.999999	N/A	N/A	Brussowvirus	0.999999	N/A	N/A	N/A	N/A
ICTVTaxoChallenge_156318	Duplodnaviria	0.999999	N/A	N/A	Heunggongvirae	0.999999	N/A	N/A	Uroviricota	0.999999	N/A	N/A	Caudoviricetes	0.999999	N/A	N/A	N/A	N/A	N/A	N/A	Drexlerviridae	0.999999	Tempevirinae	0.999999	Warwickvirus	0.999999	N/A	N/A	N/A	N/A
ICTVTaxoChallenge_156321	Monodnaviria	0.999999	N/A	N/A	Shotokuvirae	0.999999	N/A	N/A	Cossaviricota	0.999999	N/A	N/A	Quintoviricetes	0.999999	N/A	N/A	Piccovirales	0.999999	N/A	N/A	Parvoviridae	0.999999	Densovirinae	0.999999	Pefuambidensovirus	0.999999	N/A	N/A	N/A	N/A
ICTVTaxoChallenge_156327	Monodnaviria	0.999999	N/A	N/A	Shotokuvirae	0.999999	N/A	N/A	Cressdnaviricota	0.999999	N/A	N/A	Arfiviricetes	0.999999	N/A	N/A	Mulpavirales	0.999999	N/A	N/A	Nanoviridae	0.999999	N/A	N/A	Nanovirus	0.999999	N/A	N/A	N/A	N/A
ICTVTaxoChallenge_156331	Riboviria	0.999999	N/A	N/A	Orthornavirae	0.999999	N/A	N/A	Pisuviricota	0.999999	N/A	N/A	Pisoniviricetes	0.999999	N/A	N/A	Picornavirales	0.999999	N/A	N/A	Caliciviridae	0.999999	N/A	N/A	Norovirus	0.999999	N/A	N/A	N/A	N/A
ICTVTaxoChallenge_156374	Duplodnaviria	0.9864370504500504	N/A	N/A	Heunggongvirae	0.990535767094509	N/A	N/A	Uroviricota	0.9864989227962968	N/A	N/A	Caudoviricetes	0.9955641280960392	N/A	N/A	N/A	N/A	N/A	N/A	N/A	N/A	N/A	N/A	N/A	N/A	N/A	N/A	N/A	N/A
ICTVTaxoChallenge_156393	Varidnaviria	0.7851056655248007	N/A	N/A	Bamfordvirae	0.985707461833954	N/A	N/A	Nucleocytoviricota	0.9999788204828898	N/A	N/A	N/A	N/A	N/A	N/A	N/A	N/A	N/A	N/A	N/A	N/A	N/A	N/A	N/A	N/A	N/A	N/A	N/A	N/A
ICTVTaxoChallenge_156407	Riboviria	0.999999	N/A	N/A	Orthornavirae	0.999999	N/A	N/A	Duplornaviricota	0.999999	N/A	N/A	Resentoviricetes	0.999999	N/A	N/A	Reovirales	0.999999	N/A	N/A	Sedoreoviridae	0.999999	N/A	N/A	Seadornavirus	0.999999	N/A	N/A	N/A	N/A
ICTVTaxoChallenge_156415	Riboviria	0.999999	N/A	N/A	Orthornavirae	0.999999	N/A	N/A	Negarnaviricota	0.999999	Polyploviricotina	0.999999	Bunyaviricetes	0.999999	N/A	N/A	Hareavirales	0.999999	N/A	N/A	Phenuiviridae	0.999999	N/A	N/A	Phlebovirus	0.999999	N/A	N/A	N/A	N/A
ICTVTaxoChallenge_156442	Riboviria	0.999999	N/A	N/A	Orthornavirae	0.999999	N/A	N/A	Duplornaviricota	0.999999	N/A	N/A	Resentoviricetes	0.999999	N/A	N/A	Reovirales	0.999999	N/A	N/A	Spinareoviridae	0.999999	N/A	N/A	Coltivirus	0.999999	N/A	N/A	N/A	N/A
ICTVTaxoChallenge_156444	Riboviria	0.999999	N/A	N/A	Orthornavirae	0.999999	N/A	N/A	Duplornaviricota	0.999999	N/A	N/A	Resentoviricetes	0.999999	N/A	N/A	Reovirales	0.999999	N/A	N/A	Sedoreoviridae	0.999999	N/A	N/A	Phytoreovirus	0.999999	N/A	N/A	N/A	N/A
ICTVTaxoChallenge_156448	Duplodnaviria	0.5135070008591999	N/A	N/A	Heunggongvirae	0.5663348928355325	N/A	N/A	N/A	N/A	N/A	N/A	N/A	N/A	N/A	N/A	N/A	N/A	N/A	N/A	N/A	N/A	N/A	N/A	N/A	N/A	N/A	N/A	N/A	N/A
ICTVTaxoChallenge_156456	Duplodnaviria	0.999999	N/A	N/A	Heunggongvirae	0.999999	N/A	N/A	Uroviricota	0.999999	N/A	N/A	Caudoviricetes	0.999999	N/A	N/A	N/A	N/A	N/A	N/A	Straboviridae	0.999999	Tevenvirinae	0.999999	Tequatrovirus	0.999999	N/A	N/A	N/A	N/A
ICTVTaxoChallenge_156464	Riboviria	0.999999	N/A	N/A	Orthornavirae	0.999999	N/A	N/A	Pisuviricota	0.999999	N/A	N/A	Stelpaviricetes	0.999999	N/A	N/A	Patatavirales	0.999999	N/A	N/A	Potyviridae	0.999999	N/A	N/A	Tritimovirus	0.999999	N/A	N/A	N/A	N/A
ICTVTaxoChallenge_156471	Riboviria	0.999999	N/A	N/A	Orthornavirae	0.999999	N/A	N/A	Negarnaviricota	0.999999	Polyploviricotina	0.999999	Bunyaviricetes	0.999999	N/A	N/A	Elliovirales	0.999999	N/A	N/A	Peribunyaviridae	0.999999	N/A	N/A	Orthobunyavirus	0.999999	N/A	N/A	N/A	N/A
ICTVTaxoChallenge_15648	Duplodnaviria	0.9999983310699464	N/A	N/A	N/A	N/A	N/A	N/A	N/A	N/A	N/A	N/A	N/A	N/A	N/A	N/A	N/A	N/A	N/A	N/A	N/A	N/A	N/A	N/A	N/A	N/A	N/A	N/A	N/A	N/A
ICTVTaxoChallenge_156495	Riboviria	0.999999	N/A	N/A	Orthornavirae	0.999999	N/A	N/A	Negarnaviricota	0.999999	Haploviricotina	0.999999	Monjiviricetes	0.999999	N/A	N/A	Mononegavirales	0.999999	N/A	N/A	Rhabdoviridae	0.999999	Alpharhabdovirinae	0.999999	Tupavirus	0.999999	N/A	N/A	N/A	N/A
ICTVTaxoChallenge_15650	Duplodnaviria	0.999999	N/A	N/A	Heunggongvirae	0.999999	N/A	N/A	Uroviricota	0.999999	N/A	N/A	Caudoviricetes	0.999999	N/A	N/A	N/A	N/A	N/A	N/A	N/A	N/A	N/A	N/A	Marvinvirus	0.999999	N/A	N/A	N/A	N/A
ICTVTaxoChallenge_156500	Riboviria	0.999999	N/A	N/A	Orthornavirae	0.999999	N/A	N/A	Negarnaviricota	0.999999	Polyploviricotina	0.999999	Bunyaviricetes	0.999999	N/A	N/A	Elliovirales	0.999999	N/A	N/A	Fimoviridae	0.999999	N/A	N/A	Emaravirus	0.999999	N/A	N/A	N/A	N/A
ICTVTaxoChallenge_156522	Riboviria	0.999999	N/A	N/A	Orthornavirae	0.999999	N/A	N/A	Lenarviricota	0.999999	N/A	N/A	Leviviricetes	0.999999	N/A	N/A	Norzivirales	0.999999	N/A	N/A	Fiersviridae	0.999999	N/A	N/A	Lohngkovirus	0.999999	N/A	N/A	N/A	N/A
ICTVTaxoChallenge_15653	Riboviria	0.999999	N/A	N/A	Orthornavirae	0.999999	N/A	N/A	Negarnaviricota	0.999999	Haploviricotina	0.999999	Monjiviricetes	0.999999	N/A	N/A	Mononegavirales	0.999999	N/A	N/A	Xinmoviridae	0.999999	N/A	N/A	Madalivirus	0.999999	N/A	N/A	N/A	N/A
ICTVTaxoChallenge_156545	Varidnaviria	0.4241542910967837	N/A	N/A	Bamfordvirae	0.6636615165819725	N/A	N/A	Nucleocytoviricota	0.6663289846474073	N/A	N/A	Megaviricetes	0.7114991346995035	N/A	N/A	N/A	N/A	N/A	N/A	N/A	N/A	N/A	N/A	N/A	N/A	N/A	N/A	N/A	N/A
ICTVTaxoChallenge_156571	Duplodnaviria	0.999999	N/A	N/A	Heunggongvirae	0.999999	N/A	N/A	Uroviricota	0.999999	N/A	N/A	Caudoviricetes	0.999999	N/A	N/A	N/A	N/A	N/A	N/A	Drexlerviridae	0.999999	Tempevirinae	0.999999	Tlsvirus	0.999999	N/A	N/A	N/A	N/A
ICTVTaxoChallenge_156601	N/A	N/A	N/A	N/A	N/A	N/A	N/A	N/A	N/A	N/A	N/A	N/A	N/A	N/A	N/A	N/A	N/A	N/A	N/A	N/A	Anelloviridae	0.999999	N/A	N/A	Lambdatorquevirus	0.999999	N/A	N/A	N/A	N/A
ICTVTaxoChallenge_156612	Duplodnaviria	0.999999	N/A	N/A	Heunggongvirae	0.999999	N/A	N/A	Uroviricota	0.999999	N/A	N/A	Caudoviricetes	0.999999	N/A	N/A	N/A	N/A	N/A	N/A	Herelleviridae	0.999999	Twortvirinae	0.999999	Baoshanvirus	0.999999	N/A	N/A	N/A	N/A
ICTVTaxoChallenge_15662	Duplodnaviria	0.999999	N/A	N/A	Heunggongvirae	0.999999	N/A	N/A	Uroviricota	0.999999	N/A	N/A	Caudoviricetes	0.999999	N/A	N/A	N/A	N/A	N/A	N/A	N/A	N/A	N/A	N/A	Lahexavirus	0.999999	N/A	N/A	N/A	N/A
ICTVTaxoChallenge_156620	Duplodnaviria	0.999999	N/A	N/A	Heunggongvirae	0.999999	N/A	N/A	Uroviricota	0.999999	N/A	N/A	Caudoviricetes	0.999999	N/A	N/A	N/A	N/A	N/A	N/A	Autographiviridae	0.999999	N/A	N/A	Scottvirus	0.999999	N/A	N/A	N/A	N/A
ICTVTaxoChallenge_15664	Riboviria	0.999999	N/A	N/A	Orthornavirae	0.999999	N/A	N/A	Negarnaviricota	0.999999	Polyploviricotina	0.999999	Bunyaviricetes	0.999999	N/A	N/A	Hareavirales	0.999999	N/A	N/A	Phenuiviridae	0.999999	N/A	N/A	Phlebovirus	0.999999	N/A	N/A	N/A	N/A
ICTVTaxoChallenge_156643	Varidnaviria	0.9999880790710448	N/A	N/A	N/A	N/A	N/A	N/A	N/A	N/A	N/A	N/A	N/A	N/A	N/A	N/A	N/A	N/A	N/A	N/A	N/A	N/A	N/A	N/A	N/A	N/A	N/A	N/A	N/A	N/A
ICTVTaxoChallenge_156672	Riboviria	0.999999	N/A	N/A	Orthornavirae	0.999999	N/A	N/A	Negarnaviricota	0.999999	Polyploviricotina	0.999999	Bunyaviricetes	0.999999	N/A	N/A	Hareavirales	0.999999	N/A	N/A	Phenuiviridae	0.999999	N/A	N/A	Uukuvirus	0.999999	N/A	N/A	N/A	N/A
ICTVTaxoChallenge_156681	Duplodnaviria	0.999999	N/A	N/A	Heunggongvirae	0.999999	N/A	N/A	Uroviricota	0.999999	N/A	N/A	Caudoviricetes	0.999999	N/A	N/A	N/A	N/A	N/A	N/A	N/A	N/A	N/A	N/A	Skunavirus	0.999999	N/A	N/A	N/A	N/A
ICTVTaxoChallenge_156707	Riboviria	0.999999	N/A	N/A	Orthornavirae	0.999999	N/A	N/A	Negarnaviricota	0.999999	Polyploviricotina	0.999999	Bunyaviricetes	0.999999	N/A	N/A	Elliovirales	0.999999	N/A	N/A	Fimoviridae	0.999999	N/A	N/A	Emaravirus	0.999999	N/A	N/A	N/A	N/A
ICTVTaxoChallenge_156716	Duplodnaviria	0.7366895723323978	N/A	N/A	Heunggongvirae	0.8046882160007953	N/A	N/A	N/A	N/A	N/A	N/A	N/A	N/A	N/A	N/A	N/A	N/A	N/A	N/A	N/A	N/A	N/A	N/A	N/A	N/A	N/A	N/A	N/A	N/A
ICTVTaxoChallenge_156734	Riboviria	0.999999	N/A	N/A	Orthornavirae	0.999999	N/A	N/A	Negarnaviricota	0.999999	Polyploviricotina	0.999999	Bunyaviricetes	0.999999	N/A	N/A	Elliovirales	0.999999	N/A	N/A	Peribunyaviridae	0.999999	N/A	N/A	Orthobunyavirus	0.999999	N/A	N/A	N/A	N/A
ICTVTaxoChallenge_156739	Duplodnaviria	0.9169496148824692	N/A	N/A	Heunggongvirae	0.7591821802780032	N/A	N/A	Uroviricota	0.99914613366127	N/A	N/A	N/A	N/A	N/A	N/A	N/A	N/A	N/A	N/A	N/A	N/A	N/A	N/A	N/A	N/A	N/A	N/A	N/A	N/A
ICTVTaxoChallenge_156741	N/A	N/A	N/A	N/A	N/A	N/A	N/A	N/A	N/A	N/A	N/A	N/A	N/A	N/A	N/A	N/A	N/A	N/A	N/A	N/A	N/A	N/A	N/A	N/A	N/A	N/A	N/A	N/A	N/A	N/A
ICTVTaxoChallenge_15676	Riboviria	0.999999	N/A	N/A	Orthornavirae	0.999999	N/A	N/A	Pisuviricota	0.999999	N/A	N/A	Pisoniviricetes	0.999999	N/A	N/A	Picornavirales	0.999999	N/A	N/A	Picornaviridae	0.999999	Kodimesavirinae	0.999999	Pemapivirus	0.999999	N/A	N/A	N/A	N/A
ICTVTaxoChallenge_156768	Riboviria	0.999999	N/A	N/A	Orthornavirae	0.999999	N/A	N/A	Lenarviricota	0.999999	N/A	N/A	Leviviricetes	0.999999	N/A	N/A	Norzivirales	0.999999	N/A	N/A	Fiersviridae	0.999999	N/A	N/A	Gorodievirus	0.999999	N/A	N/A	N/A	N/A
ICTVTaxoChallenge_156783	Riboviria	0.999999	N/A	N/A	Orthornavirae	0.999999	N/A	N/A	Kitrinoviricota	0.999999	N/A	N/A	Alsuviricetes	0.999999	N/A	N/A	Tymovirales	0.999999	N/A	N/A	Alphaflexiviridae	0.999999	N/A	N/A	Potexvirus	0.999999	N/A	N/A	N/A	N/A
ICTVTaxoChallenge_156785	Monodnaviria	0.999999	N/A	N/A	Shotokuvirae	0.999999	N/A	N/A	Cressdnaviricota	0.999999	N/A	N/A	Repensiviricetes	0.999999	N/A	N/A	Geplafuvirales	0.999999	N/A	N/A	Geminiviridae	0.999999	N/A	N/A	Begomovirus	0.999999	N/A	N/A	N/A	N/A
ICTVTaxoChallenge_156804	Monodnaviria	0.999999	N/A	N/A	Shotokuvirae	0.999999	N/A	N/A	Cressdnaviricota	0.999999	N/A	N/A	Arfiviricetes	0.999999	N/A	N/A	Cirlivirales	0.999999	N/A	N/A	Circoviridae	0.999999	N/A	N/A	Cyclovirus	0.999999	N/A	N/A	N/A	N/A
ICTVTaxoChallenge_156846	Riboviria	0.4999999236501935	N/A	N/A	Orthornavirae	0.5241693183779716	N/A	N/A	Lenarviricota	0.8999625444412231	N/A	N/A	Leviviricetes	0.9990124106407166	N/A	N/A	N/A	N/A	N/A	N/A	N/A	N/A	N/A	N/A	N/A	N/A	N/A	N/A	N/A	N/A
ICTVTaxoChallenge_156853	Riboviria	0.999999	N/A	N/A	Orthornavirae	0.999999	N/A	N/A	Kitrinoviricota	0.999999	N/A	N/A	Alsuviricetes	0.999999	N/A	N/A	Martellivirales	0.999999	N/A	N/A	Togaviridae	0.999999	N/A	N/A	Alphavirus	0.999999	N/A	N/A	N/A	N/A
ICTVTaxoChallenge_156870	N/A	N/A	N/A	N/A	N/A	N/A	N/A	N/A	N/A	N/A	N/A	N/A	N/A	N/A	N/A	N/A	N/A	N/A	N/A	N/A	N/A	N/A	N/A	N/A	N/A	N/A	N/A	N/A	N/A	N/A
ICTVTaxoChallenge_156899	Riboviria	0.999999	N/A	N/A	N/A	N/A	N/A	N/A	N/A	N/A	N/A	N/A	N/A	N/A	N/A	N/A	N/A	N/A	N/A	N/A	Polymycoviridae	0.999999	N/A	N/A	Polymycovirus	0.999999	N/A	N/A	N/A	N/A
ICTVTaxoChallenge_156900	Monodnaviria	0.999999	N/A	N/A	Shotokuvirae	0.999999	N/A	N/A	Cossaviricota	0.999999	N/A	N/A	Papovaviricetes	0.999999	N/A	N/A	Sepolyvirales	0.999999	N/A	N/A	Polyomaviridae	0.999999	N/A	N/A	Betapolyomavirus	0.999999	N/A	N/A	N/A	N/A
ICTVTaxoChallenge_156905	Riboviria	0.999999	N/A	N/A	Orthornavirae	0.999999	N/A	N/A	Duplornaviricota	0.999999	N/A	N/A	Chrymotiviricetes	0.999999	N/A	N/A	Ghabrivirales	0.999999	Alphatotivirineae	0.999999	Orthototiviridae	0.999999	N/A	N/A	Totivirus	0.999999	N/A	N/A	N/A	N/A
ICTVTaxoChallenge_156916	Duplodnaviria	0.5008806353434919	N/A	N/A	Heunggongvirae	0.5813895165920258	N/A	N/A	Uroviricota	0.912305384874344	N/A	N/A	N/A	N/A	N/A	N/A	N/A	N/A	N/A	N/A	N/A	N/A	N/A	N/A	N/A	N/A	N/A	N/A	N/A	N/A
ICTVTaxoChallenge_156949	Duplodnaviria	0.999999	N/A	N/A	Heunggongvirae	0.999999	N/A	N/A	Uroviricota	0.999999	N/A	N/A	Caudoviricetes	0.999999	N/A	N/A	N/A	N/A	N/A	N/A	N/A	N/A	N/A	N/A	Gustavvirus	0.999999	N/A	N/A	N/A	N/A
ICTVTaxoChallenge_15695	Duplodnaviria	0.999999	N/A	N/A	Heunggongvirae	0.999999	N/A	N/A	Peploviricota	0.999999	N/A	N/A	Herviviricetes	0.999999	N/A	N/A	Herpesvirales	0.999999	N/A	N/A	Orthoherpesviridae	0.999999	Betaherpesvirinae	0.999999	Muromegalovirus	0.999999	N/A	N/A	N/A	N/A
ICTVTaxoChallenge_156952	Monodnaviria	0.999999	N/A	N/A	Shotokuvirae	0.999999	N/A	N/A	Cossaviricota	0.999999	N/A	N/A	Papovaviricetes	0.999999	N/A	N/A	Sepolyvirales	0.999999	N/A	N/A	Polyomaviridae	0.999999	N/A	N/A	Betapolyomavirus	0.999999	N/A	N/A	N/A	N/A
ICTVTaxoChallenge_156953	Riboviria	0.999999	N/A	N/A	Orthornavirae	0.999999	N/A	N/A	Negarnaviricota	0.999999	Haploviricotina	0.999999	Monjiviricetes	0.999999	N/A	N/A	Jingchuvirales	0.999999	N/A	N/A	Chuviridae	0.999999	N/A	N/A	Odonatavirus	0.999999	N/A	N/A	N/A	N/A
ICTVTaxoChallenge_156959	N/A	N/A	N/A	N/A	N/A	N/A	N/A	N/A	N/A	N/A	N/A	N/A	N/A	N/A	N/A	N/A	N/A	N/A	N/A	N/A	N/A	N/A	N/A	N/A	N/A	N/A	N/A	N/A	N/A	N/A
ICTVTaxoChallenge_156961	N/A	N/A	N/A	N/A	N/A	N/A	N/A	N/A	N/A	N/A	N/A	N/A	N/A	N/A	N/A	N/A	N/A	N/A	N/A	N/A	N/A	N/A	N/A	N/A	N/A	N/A	N/A	N/A	N/A	N/A
ICTVTaxoChallenge_156969	Riboviria	0.999999	N/A	N/A	Pararnavirae	0.999999	N/A	N/A	Artverviricota	0.999999	N/A	N/A	Revtraviricetes	0.999999	N/A	N/A	Ortervirales	0.999999	N/A	N/A	Caulimoviridae	0.999999	N/A	N/A	Badnavirus	0.999999	N/A	N/A	N/A	N/A
ICTVTaxoChallenge_156996	Duplodnaviria	0.999999	N/A	N/A	Heunggongvirae	0.999999	N/A	N/A	Uroviricota	0.999999	N/A	N/A	Caudoviricetes	0.999999	N/A	N/A	N/A	N/A	N/A	N/A	Duneviridae	0.999999	N/A	N/A	Unahavirus	0.999999	N/A	N/A	N/A	N/A
ICTVTaxoChallenge_157008	N/A	N/A	N/A	N/A	N/A	N/A	N/A	N/A	N/A	N/A	N/A	N/A	N/A	N/A	N/A	N/A	N/A	N/A	N/A	N/A	N/A	N/A	N/A	N/A	N/A	N/A	N/A	N/A	N/A	N/A
ICTVTaxoChallenge_157054	Duplodnaviria	0.999999	N/A	N/A	Heunggongvirae	0.999999	N/A	N/A	Uroviricota	0.999999	N/A	N/A	Caudoviricetes	0.999999	N/A	N/A	N/A	N/A	N/A	N/A	N/A	N/A	N/A	N/A	Sozzivirus	0.999999	N/A	N/A	N/A	N/A
ICTVTaxoChallenge_157066	Riboviria	0.999999	N/A	N/A	Orthornavirae	0.999999	N/A	N/A	Negarnaviricota	0.999999	Polyploviricotina	0.999999	Bunyaviricetes	0.999999	N/A	N/A	Elliovirales	0.999999	N/A	N/A	Tospoviridae	0.999999	N/A	N/A	Orthotospovirus	0.999999	N/A	N/A	N/A	N/A
ICTVTaxoChallenge_157070	N/A	N/A	N/A	N/A	N/A	N/A	N/A	N/A	N/A	N/A	N/A	N/A	N/A	N/A	N/A	N/A	N/A	N/A	N/A	N/A	N/A	N/A	N/A	N/A	N/A	N/A	N/A	N/A	N/A	N/A
ICTVTaxoChallenge_157073	Duplodnaviria	0.6507953791927623	N/A	N/A	Heunggongvirae	0.6570237356548508	N/A	N/A	Uroviricota	0.7549554407596588	N/A	N/A	N/A	N/A	N/A	N/A	N/A	N/A	N/A	N/A	N/A	N/A	N/A	N/A	N/A	N/A	N/A	N/A	N/A	N/A
ICTVTaxoChallenge_157077	Monodnaviria	0.999999	N/A	N/A	Shotokuvirae	0.999999	N/A	N/A	Cressdnaviricota	0.999999	N/A	N/A	Arfiviricetes	0.999999	N/A	N/A	Cirlivirales	0.999999	N/A	N/A	Circoviridae	0.999999	N/A	N/A	Circovirus	0.999999	N/A	N/A	N/A	N/A
ICTVTaxoChallenge_157088	Riboviria	0.999999	N/A	N/A	Orthornavirae	0.999999	N/A	N/A	Lenarviricota	0.999999	N/A	N/A	Howeltoviricetes	0.999999	N/A	N/A	Cryppavirales	0.999999	N/A	N/A	Mitoviridae	0.999999	N/A	N/A	Duamitovirus	0.999999	N/A	N/A	N/A	N/A
ICTVTaxoChallenge_157105	Riboviria	0.999999	N/A	N/A	Orthornavirae	0.999999	N/A	N/A	Negarnaviricota	0.999999	Polyploviricotina	0.999999	Bunyaviricetes	0.999999	N/A	N/A	Hareavirales	0.999999	N/A	N/A	Arenaviridae	0.999999	N/A	N/A	Mammarenavirus	0.999999	N/A	N/A	N/A	N/A
ICTVTaxoChallenge_157108	Riboviria	0.999999	N/A	N/A	Orthornavirae	0.999999	N/A	N/A	Pisuviricota	0.999999	N/A	N/A	Duplopiviricetes	0.999999	N/A	N/A	Durnavirales	0.999999	N/A	N/A	Fusariviridae	0.999999	N/A	N/A	Alphafusarivirus	0.999999	N/A	N/A	N/A	N/A
ICTVTaxoChallenge_157131	Duplodnaviria	0.999954640865326	N/A	N/A	Heunggongvirae	0.99982950091362	N/A	N/A	Uroviricota	0.999991238117218	N/A	N/A	N/A	N/A	N/A	N/A	N/A	N/A	N/A	N/A	N/A	N/A	N/A	N/A	N/A	N/A	N/A	N/A	N/A	N/A
ICTVTaxoChallenge_157132	Riboviria	0.999999	N/A	N/A	Orthornavirae	0.999999	N/A	N/A	Duplornaviricota	0.999999	N/A	N/A	Resentoviricetes	0.999999	N/A	N/A	Reovirales	0.999999	N/A	N/A	Spinareoviridae	0.999999	N/A	N/A	Coltivirus	0.999999	N/A	N/A	N/A	N/A
ICTVTaxoChallenge_157136	Duplodnaviria	0.999999	N/A	N/A	Heunggongvirae	0.999999	N/A	N/A	Uroviricota	0.999999	N/A	N/A	Caudoviricetes	0.999999	N/A	N/A	N/A	N/A	N/A	N/A	N/A	N/A	Ceeclamvirinae	0.999999	Bixzunavirus	0.999999	N/A	N/A	N/A	N/A
ICTVTaxoChallenge_15714	Varidnaviria	0.7998983949309992	N/A	N/A	Bamfordvirae	0.8178197512212743	N/A	N/A	N/A	N/A	N/A	N/A	N/A	N/A	N/A	N/A	N/A	N/A	N/A	N/A	N/A	N/A	N/A	N/A	N/A	N/A	N/A	N/A	N/A	N/A
ICTVTaxoChallenge_157151	Riboviria	0.999999	N/A	N/A	Orthornavirae	0.999999	N/A	N/A	Pisuviricota	0.999999	N/A	N/A	Pisoniviricetes	0.999999	N/A	N/A	Nidovirales	0.999999	Cornidovirineae	0.999999	Coronaviridae	0.999999	Orthocoronavirinae	0.999999	Betacoronavirus	0.999999	N/A	N/A	N/A	N/A
ICTVTaxoChallenge_157154	Monodnaviria	0.999999	N/A	N/A	Shotokuvirae	0.999999	N/A	N/A	Cressdnaviricota	0.999999	N/A	N/A	Repensiviricetes	0.999999	N/A	N/A	Geplafuvirales	0.999999	N/A	N/A	Geminiviridae	0.999999	N/A	N/A	Mastrevirus	0.999999	N/A	N/A	N/A	N/A
ICTVTaxoChallenge_157203	Duplodnaviria	0.999999	N/A	N/A	Heunggongvirae	0.999999	N/A	N/A	Uroviricota	0.999999	N/A	N/A	Caudoviricetes	0.999999	N/A	N/A	N/A	N/A	N/A	N/A	Autographiviridae	0.999999	Studiervirinae	0.999999	Berlinvirus	0.999999	N/A	N/A	N/A	N/A
ICTVTaxoChallenge_157209	Duplodnaviria	0.6666414252619385	N/A	N/A	Heunggongvirae	0.6876992558051521	N/A	N/A	N/A	N/A	N/A	N/A	N/A	N/A	N/A	N/A	N/A	N/A	N/A	N/A	N/A	N/A	N/A	N/A	N/A	N/A	N/A	N/A	N/A	N/A
ICTVTaxoChallenge_157211	Riboviria	0.999999	N/A	N/A	Orthornavirae	0.999999	N/A	N/A	Negarnaviricota	0.999999	Haploviricotina	0.999999	Monjiviricetes	0.999999	N/A	N/A	Mononegavirales	0.999999	N/A	N/A	Rhabdoviridae	0.999999	Betarhabdovirinae	0.999999	Cytorhabdovirus	0.999999	N/A	N/A	N/A	N/A
ICTVTaxoChallenge_157246	Varidnaviria	0.999999	N/A	N/A	Bamfordvirae	0.999999	N/A	N/A	Preplasmiviricota	0.999999	N/A	N/A	Tectiliviricetes	0.999999	N/A	N/A	Rowavirales	0.999999	N/A	N/A	Adenoviridae	0.999999	N/A	N/A	Mastadenovirus	0.999999	N/A	N/A	N/A	N/A
ICTVTaxoChallenge_157251	Monodnaviria	0.999999	N/A	N/A	Shotokuvirae	0.999999	N/A	N/A	Cressdnaviricota	0.999999	N/A	N/A	Repensiviricetes	0.999999	N/A	N/A	Geplafuvirales	0.999999	N/A	N/A	Geminiviridae	0.999999	N/A	N/A	Begomovirus	0.999999	N/A	N/A	N/A	N/A
ICTVTaxoChallenge_157307	Riboviria	0.999999	N/A	N/A	Orthornavirae	0.999999	N/A	N/A	Negarnaviricota	0.999999	Polyploviricotina	0.999999	Bunyaviricetes	0.999999	N/A	N/A	Hareavirales	0.999999	N/A	N/A	Phenuiviridae	0.999999	N/A	N/A	Phlebovirus	0.999999	N/A	N/A	N/A	N/A
ICTVTaxoChallenge_157353	Duplodnaviria	0.999999	N/A	N/A	Heunggongvirae	0.999999	N/A	N/A	Uroviricota	0.999999	N/A	N/A	Caudoviricetes	0.999999	N/A	N/A	N/A	N/A	N/A	N/A	Kyanoviridae	0.999999	N/A	N/A	Potamoivirus	0.999999	N/A	N/A	N/A	N/A
ICTVTaxoChallenge_157361	Duplodnaviria	0.7203942470424636	N/A	N/A	N/A	N/A	N/A	N/A	N/A	N/A	N/A	N/A	N/A	N/A	N/A	N/A	N/A	N/A	N/A	N/A	N/A	N/A	N/A	N/A	N/A	N/A	N/A	N/A	N/A	N/A
ICTVTaxoChallenge_157391	Duplodnaviria	0.999999	N/A	N/A	Heunggongvirae	0.999999	N/A	N/A	Uroviricota	0.999999	N/A	N/A	Caudoviricetes	0.999999	N/A	N/A	N/A	N/A	N/A	N/A	Salasmaviridae	0.999999	Northropvirinae	0.999999	Claudivirus	0.999999	N/A	N/A	N/A	N/A
ICTVTaxoChallenge_15740	Riboviria	0.999999	N/A	N/A	Orthornavirae	0.999999	N/A	N/A	Pisuviricota	0.999999	N/A	N/A	Duplopiviricetes	0.999999	N/A	N/A	Durnavirales	0.999999	N/A	N/A	Fusariviridae	0.999999	N/A	N/A	Betafusarivirus	0.999999	N/A	N/A	N/A	N/A
ICTVTaxoChallenge_15742	Riboviria	0.999999	N/A	N/A	Orthornavirae	0.999999	N/A	N/A	Pisuviricota	0.999999	N/A	N/A	Stelpaviricetes	0.999999	N/A	N/A	Patatavirales	0.999999	N/A	N/A	Potyviridae	0.999999	N/A	N/A	Potyvirus	0.999999	N/A	N/A	N/A	N/A
ICTVTaxoChallenge_157436	Monodnaviria	0.999999	N/A	N/A	Shotokuvirae	0.999999	N/A	N/A	Cressdnaviricota	0.999999	N/A	N/A	Repensiviricetes	0.999999	N/A	N/A	Geplafuvirales	0.999999	N/A	N/A	Geminiviridae	0.999999	N/A	N/A	Mastrevirus	0.999999	N/A	N/A	N/A	N/A
ICTVTaxoChallenge_157438	Varidnaviria	0.999999	N/A	N/A	Bamfordvirae	0.999999	N/A	N/A	Preplasmiviricota	0.999999	N/A	N/A	Tectiliviricetes	0.999999	N/A	N/A	Rowavirales	0.999999	N/A	N/A	Adenoviridae	0.999999	N/A	N/A	Mastadenovirus	0.999999	N/A	N/A	N/A	N/A
ICTVTaxoChallenge_15746	Duplodnaviria	0.942782390429511	N/A	N/A	N/A	N/A	N/A	N/A	N/A	N/A	N/A	N/A	N/A	N/A	N/A	N/A	N/A	N/A	N/A	N/A	N/A	N/A	N/A	N/A	N/A	N/A	N/A	N/A	N/A	N/A
ICTVTaxoChallenge_157472	Duplodnaviria	0.999999	N/A	N/A	Heunggongvirae	0.999999	N/A	N/A	Uroviricota	0.999999	N/A	N/A	Caudoviricetes	0.999999	N/A	N/A	N/A	N/A	N/A	N/A	N/A	N/A	N/A	N/A	Gladiatorvirus	0.999999	N/A	N/A	N/A	N/A
ICTVTaxoChallenge_157479	Riboviria	0.999999	N/A	N/A	Orthornavirae	0.999999	N/A	N/A	Negarnaviricota	0.999999	Polyploviricotina	0.999999	Bunyaviricetes	0.999999	N/A	N/A	Hareavirales	0.999999	N/A	N/A	Phenuiviridae	0.999999	N/A	N/A	Phlebovirus	0.999999	N/A	N/A	N/A	N/A
ICTVTaxoChallenge_157502	Monodnaviria	0.999999	N/A	N/A	Shotokuvirae	0.999999	N/A	N/A	Cressdnaviricota	0.999999	N/A	N/A	Arfiviricetes	0.999999	N/A	N/A	Cremevirales	0.999999	N/A	N/A	Smacoviridae	0.999999	N/A	N/A	Porprismacovirus	0.999999	N/A	N/A	N/A	N/A
ICTVTaxoChallenge_157508	Varidnaviria	0.9470710754394532	N/A	N/A	Bamfordvirae	0.9880781769752502	N/A	N/A	Nucleocytoviricota	0.999825656414032	N/A	N/A	Megaviricetes	0.9999858140945436	N/A	N/A	N/A	N/A	N/A	N/A	N/A	N/A	N/A	N/A	N/A	N/A	N/A	N/A	N/A	N/A
ICTVTaxoChallenge_157521	Duplodnaviria	0.9999865293502808	N/A	N/A	Heunggongvirae	0.9997233351071676	N/A	N/A	Uroviricota	0.9999999602635702	N/A	N/A	N/A	N/A	N/A	N/A	N/A	N/A	N/A	N/A	N/A	N/A	N/A	N/A	N/A	N/A	N/A	N/A	N/A	N/A
ICTVTaxoChallenge_157523	Riboviria	0.999999	N/A	N/A	Orthornavirae	0.999999	N/A	N/A	Kitrinoviricota	0.999999	N/A	N/A	Alsuviricetes	0.999999	N/A	N/A	Martellivirales	0.999999	N/A	N/A	Closteroviridae	0.999999	N/A	N/A	Crinivirus	0.999999	N/A	N/A	N/A	N/A
ICTVTaxoChallenge_157559	Riboviria	0.999999	N/A	N/A	Orthornavirae	0.999999	N/A	N/A	Lenarviricota	0.999999	N/A	N/A	Leviviricetes	0.999999	N/A	N/A	Norzivirales	0.999999	N/A	N/A	Fiersviridae	0.999999	N/A	N/A	Luthavirus	0.999999	N/A	N/A	N/A	N/A
ICTVTaxoChallenge_157570	Monodnaviria	0.999999	N/A	N/A	Loebvirae	0.999999	N/A	N/A	Hofneiviricota	0.999999	N/A	N/A	Faserviricetes	0.999999	N/A	N/A	Tubulavirales	0.999999	N/A	N/A	Inoviridae	0.999999	N/A	N/A	Saetivirus	0.999999	N/A	N/A	N/A	N/A
ICTVTaxoChallenge_157602	Duplodnaviria	0.999990165233612	N/A	N/A	Heunggongvirae	0.7831259518861771	N/A	N/A	Uroviricota	0.9999922513961792	N/A	N/A	N/A	N/A	N/A	N/A	N/A	N/A	N/A	N/A	N/A	N/A	N/A	N/A	N/A	N/A	N/A	N/A	N/A	N/A
ICTVTaxoChallenge_15762	Duplodnaviria	0.999999	N/A	N/A	Heunggongvirae	0.999999	N/A	N/A	Uroviricota	0.999999	N/A	N/A	Caudoviricetes	0.999999	N/A	N/A	N/A	N/A	N/A	N/A	N/A	N/A	N/A	N/A	Bridgettevirus	0.999999	N/A	N/A	N/A	N/A
ICTVTaxoChallenge_157620	Riboviria	0.999999	N/A	N/A	Orthornavirae	0.999999	N/A	N/A	Negarnaviricota	0.999999	Haploviricotina	0.999999	Monjiviricetes	0.999999	N/A	N/A	Mononegavirales	0.999999	N/A	N/A	Mymonaviridae	0.999999	N/A	N/A	Penicillimonavirus	0.999999	N/A	N/A	N/A	N/A
ICTVTaxoChallenge_157628	Duplodnaviria	0.999999	N/A	N/A	Heunggongvirae	0.999999	N/A	N/A	Uroviricota	0.999999	N/A	N/A	Caudoviricetes	0.999999	N/A	N/A	N/A	N/A	N/A	N/A	N/A	N/A	N/A	N/A	Ludhianavirus	0.999999	N/A	N/A	N/A	N/A
ICTVTaxoChallenge_157654	Riboviria	0.999999	N/A	N/A	Orthornavirae	0.999999	N/A	N/A	Lenarviricota	0.999999	N/A	N/A	Leviviricetes	0.999999	N/A	N/A	Norzivirales	0.999999	N/A	N/A	Fiersviridae	0.999999	N/A	N/A	Ticahravirus	0.999999	N/A	N/A	N/A	N/A
ICTVTaxoChallenge_157688	Riboviria	0.999999	N/A	N/A	Orthornavirae	0.999999	N/A	N/A	Pisuviricota	0.999999	N/A	N/A	Pisoniviricetes	0.999999	N/A	N/A	Nidovirales	0.999999	Arnidovirineae	0.999999	Arteriviridae	0.999999	Simarterivirinae	0.999999	Deltaarterivirus	0.999999	N/A	N/A	N/A	N/A
ICTVTaxoChallenge_157689	Riboviria	0.999999	N/A	N/A	Pararnavirae	0.999999	N/A	N/A	Artverviricota	0.999999	N/A	N/A	Revtraviricetes	0.999999	N/A	N/A	Ortervirales	0.999999	N/A	N/A	Retroviridae	0.999999	Orthoretrovirinae	0.999999	Lentivirus	0.999999	N/A	N/A	N/A	N/A
ICTVTaxoChallenge_157690	Duplodnaviria	0.999999	N/A	N/A	Heunggongvirae	0.999999	N/A	N/A	Uroviricota	0.999999	N/A	N/A	Caudoviricetes	0.999999	N/A	N/A	N/A	N/A	N/A	N/A	Peduoviridae	0.999999	N/A	N/A	Kisquattuordecimvirus	0.999999	N/A	N/A	N/A	N/A
ICTVTaxoChallenge_15772	Monodnaviria	0.8685360485924418	N/A	N/A	N/A	N/A	N/A	N/A	N/A	N/A	N/A	N/A	N/A	N/A	N/A	N/A	N/A	N/A	N/A	N/A	N/A	N/A	N/A	N/A	N/A	N/A	N/A	N/A	N/A	N/A
ICTVTaxoChallenge_157752	Duplodnaviria	0.999999	N/A	N/A	Heunggongvirae	0.999999	N/A	N/A	Uroviricota	0.999999	N/A	N/A	Caudoviricetes	0.999999	N/A	N/A	N/A	N/A	N/A	N/A	N/A	N/A	N/A	N/A	Pawinskivirus	0.999999	N/A	N/A	N/A	N/A
ICTVTaxoChallenge_157774	Monodnaviria	0.999999	N/A	N/A	Shotokuvirae	0.999999	N/A	N/A	Cressdnaviricota	0.999999	N/A	N/A	Arfiviricetes	0.999999	N/A	N/A	Mulpavirales	0.999999	N/A	N/A	Nanoviridae	0.999999	N/A	N/A	Nanovirus	0.999999	N/A	N/A	N/A	N/A
ICTVTaxoChallenge_157819	Riboviria	0.999999	N/A	N/A	Orthornavirae	0.999999	N/A	N/A	Kitrinoviricota	0.999999	N/A	N/A	Alsuviricetes	0.999999	N/A	N/A	Martellivirales	0.999999	N/A	N/A	Bromoviridae	0.999999	N/A	N/A	Ilarvirus	0.999999	N/A	N/A	N/A	N/A
ICTVTaxoChallenge_157820	Duplodnaviria	0.999999	N/A	N/A	Heunggongvirae	0.999999	N/A	N/A	Uroviricota	0.999999	N/A	N/A	Caudoviricetes	0.999999	N/A	N/A	N/A	N/A	N/A	N/A	Herelleviridae	0.999999	Twortvirinae	0.999999	Sepunavirus	0.999999	N/A	N/A	N/A	N/A
ICTVTaxoChallenge_157828	Monodnaviria	0.999999	N/A	N/A	Shotokuvirae	0.999999	N/A	N/A	Cressdnaviricota	0.999999	N/A	N/A	Repensiviricetes	0.999999	N/A	N/A	Geplafuvirales	0.999999	N/A	N/A	Geminiviridae	0.999999	N/A	N/A	Begomovirus	0.999999	N/A	N/A	N/A	N/A
ICTVTaxoChallenge_157831	N/A	N/A	N/A	N/A	N/A	N/A	N/A	N/A	N/A	N/A	N/A	N/A	N/A	N/A	N/A	N/A	N/A	N/A	N/A	N/A	N/A	N/A	N/A	N/A	N/A	N/A	N/A	N/A	N/A	N/A
ICTVTaxoChallenge_157843	N/A	N/A	N/A	N/A	N/A	N/A	N/A	N/A	N/A	N/A	N/A	N/A	N/A	N/A	N/A	N/A	N/A	N/A	N/A	N/A	N/A	N/A	N/A	N/A	N/A	N/A	N/A	N/A	N/A	N/A
ICTVTaxoChallenge_157870	Monodnaviria	0.999999	N/A	N/A	Shotokuvirae	0.999999	N/A	N/A	Cossaviricota	0.999999	N/A	N/A	Papovaviricetes	0.999999	N/A	N/A	Zurhausenvirales	0.999999	N/A	N/A	Papillomaviridae	0.999999	Firstpapillomavirinae	0.999999	Thetapapillomavirus	0.999999	N/A	N/A	N/A	N/A
ICTVTaxoChallenge_157919	Monodnaviria	0.999999	N/A	N/A	Shotokuvirae	0.999999	N/A	N/A	Cressdnaviricota	0.999999	N/A	N/A	Repensiviricetes	0.999999	N/A	N/A	Geplafuvirales	0.999999	N/A	N/A	Genomoviridae	0.999999	N/A	N/A	Gemycircularvirus	0.999999	N/A	N/A	N/A	N/A
ICTVTaxoChallenge_15792	Riboviria	0.999999	N/A	N/A	Orthornavirae	0.999999	N/A	N/A	Negarnaviricota	0.999999	Polyploviricotina	0.999999	Bunyaviricetes	0.999999	N/A	N/A	Elliovirales	0.999999	N/A	N/A	Peribunyaviridae	0.999999	N/A	N/A	Orthobunyavirus	0.999999	N/A	N/A	N/A	N/A
ICTVTaxoChallenge_157928	Riboviria	0.999999	N/A	N/A	Orthornavirae	0.999999	N/A	N/A	Lenarviricota	0.999999	N/A	N/A	Miaviricetes	0.999999	N/A	N/A	Ourlivirales	0.999999	N/A	N/A	Botourmiaviridae	0.999999	N/A	N/A	Rhizoulivirus	0.999999	N/A	N/A	N/A	N/A
ICTVTaxoChallenge_157971	Riboviria	0.999999	N/A	N/A	Orthornavirae	0.999999	N/A	N/A	Lenarviricota	0.999999	N/A	N/A	Leviviricetes	0.999999	N/A	N/A	Timlovirales	0.999999	N/A	N/A	Steitzviridae	0.999999	N/A	N/A	Hodnevirus	0.999999	N/A	N/A	N/A	N/A
ICTVTaxoChallenge_157995	Riboviria	0.9999993642171224	N/A	N/A	Orthornavirae	0.9997206528981528	N/A	N/A	Lenarviricota	1.0	N/A	N/A	N/A	N/A	N/A	N/A	N/A	N/A	N/A	N/A	N/A	N/A	N/A	N/A	N/A	N/A	N/A	N/A	N/A	N/A
ICTVTaxoChallenge_15801	Riboviria	0.999999	N/A	N/A	Orthornavirae	0.999999	N/A	N/A	Kitrinoviricota	0.999999	N/A	N/A	Alsuviricetes	0.999999	N/A	N/A	Martellivirales	0.999999	N/A	N/A	Kitaviridae	0.999999	N/A	N/A	Cilevirus	0.999999	N/A	N/A	N/A	N/A
ICTVTaxoChallenge_158011	Varidnaviria	0.5917024994359451	N/A	N/A	N/A	N/A	N/A	N/A	N/A	N/A	N/A	N/A	N/A	N/A	N/A	N/A	N/A	N/A	N/A	N/A	N/A	N/A	N/A	N/A	N/A	N/A	N/A	N/A	N/A	N/A
ICTVTaxoChallenge_158052	Riboviria	0.999999	N/A	N/A	Orthornavirae	0.999999	N/A	N/A	Negarnaviricota	0.999999	Polyploviricotina	0.999999	Bunyaviricetes	0.999999	N/A	N/A	Elliovirales	0.999999	N/A	N/A	Cruliviridae	0.999999	N/A	N/A	Lincruvirus	0.999999	N/A	N/A	N/A	N/A
ICTVTaxoChallenge_158072	N/A	N/A	N/A	N/A	N/A	N/A	N/A	N/A	N/A	N/A	N/A	N/A	N/A	N/A	N/A	N/A	N/A	N/A	N/A	N/A	N/A	N/A	N/A	N/A	N/A	N/A	N/A	N/A	N/A	N/A
ICTVTaxoChallenge_158077	Varidnaviria	0.999999	N/A	N/A	Bamfordvirae	0.999999	N/A	N/A	Preplasmiviricota	0.999999	N/A	N/A	Tectiliviricetes	0.999999	N/A	N/A	Kalamavirales	0.999999	N/A	N/A	Tectiviridae	0.999999	N/A	N/A	Epsilontectivirus	0.999999	N/A	N/A	N/A	N/A
ICTVTaxoChallenge_158115	Riboviria	0.999999	N/A	N/A	Orthornavirae	0.999999	N/A	N/A	Negarnaviricota	0.999999	Polyploviricotina	0.999999	Bunyaviricetes	0.999999	N/A	N/A	Elliovirales	0.999999	N/A	N/A	Phasmaviridae	0.999999	N/A	N/A	Orthophasmavirus	0.999999	N/A	N/A	N/A	N/A
ICTVTaxoChallenge_158119	Duplodnaviria	0.999999	N/A	N/A	Heunggongvirae	0.999999	N/A	N/A	Uroviricota	0.999999	N/A	N/A	Caudoviricetes	0.999999	N/A	N/A	N/A	N/A	N/A	N/A	N/A	N/A	N/A	N/A	Yongloolinvirus	0.999999	N/A	N/A	N/A	N/A
ICTVTaxoChallenge_158124	N/A	N/A	N/A	N/A	N/A	N/A	N/A	N/A	N/A	N/A	N/A	N/A	N/A	N/A	N/A	N/A	N/A	N/A	N/A	N/A	N/A	N/A	N/A	N/A	N/A	N/A	N/A	N/A	N/A	N/A
ICTVTaxoChallenge_158137	Riboviria	0.999999	N/A	N/A	Orthornavirae	0.999999	N/A	N/A	Duplornaviricota	0.999999	N/A	N/A	Resentoviricetes	0.999999	N/A	N/A	Reovirales	0.999999	N/A	N/A	Spinareoviridae	0.999999	N/A	N/A	Orthoreovirus	0.999999	N/A	N/A	N/A	N/A
ICTVTaxoChallenge_158146	Duplodnaviria	0.9999683499336244	N/A	N/A	Heunggongvirae	0.9985596537590028	N/A	N/A	Uroviricota	0.9999991059303284	N/A	N/A	N/A	N/A	N/A	N/A	N/A	N/A	N/A	N/A	N/A	N/A	N/A	N/A	N/A	N/A	N/A	N/A	N/A	N/A
ICTVTaxoChallenge_158185	N/A	N/A	N/A	N/A	N/A	N/A	N/A	N/A	N/A	N/A	N/A	N/A	N/A	N/A	N/A	N/A	N/A	N/A	N/A	N/A	N/A	N/A	N/A	N/A	N/A	N/A	N/A	N/A	N/A	N/A
ICTVTaxoChallenge_158186	Riboviria	0.999999	N/A	N/A	Orthornavirae	0.999999	N/A	N/A	Negarnaviricota	0.999999	Polyploviricotina	0.999999	Bunyaviricetes	0.999999	N/A	N/A	Hareavirales	0.999999	N/A	N/A	Phenuiviridae	0.999999	N/A	N/A	Phlebovirus	0.999999	N/A	N/A	N/A	N/A
ICTVTaxoChallenge_158193	Riboviria	0.999999	N/A	N/A	Pararnavirae	0.999999	N/A	N/A	Artverviricota	0.999999	N/A	N/A	Revtraviricetes	0.999999	N/A	N/A	Blubervirales	0.999999	N/A	N/A	Hepadnaviridae	0.999999	N/A	N/A	Avihepadnavirus	0.999999	N/A	N/A	N/A	N/A
ICTVTaxoChallenge_15820	Monodnaviria	0.999999	N/A	N/A	Shotokuvirae	0.999999	N/A	N/A	Cressdnaviricota	0.999999	N/A	N/A	Repensiviricetes	0.999999	N/A	N/A	Geplafuvirales	0.999999	N/A	N/A	Geminiviridae	0.999999	N/A	N/A	Begomovirus	0.999999	N/A	N/A	N/A	N/A
ICTVTaxoChallenge_158249	N/A	N/A	N/A	N/A	N/A	N/A	N/A	N/A	N/A	N/A	N/A	N/A	Naldaviricetes	0.9999920567176528	N/A	N/A	N/A	N/A	N/A	N/A	Nimaviridae	0.9999920567176528	N/A	N/A	Whispovirus	0.9999920567176528	N/A	N/A	N/A	N/A
ICTVTaxoChallenge_158255	Riboviria	0.999999	N/A	N/A	Orthornavirae	0.999999	N/A	N/A	Lenarviricota	0.999999	N/A	N/A	Leviviricetes	0.999999	N/A	N/A	Timlovirales	0.999999	N/A	N/A	Steitzviridae	0.999999	N/A	N/A	Hodnevirus	0.999999	N/A	N/A	N/A	N/A
ICTVTaxoChallenge_158266	Duplodnaviria	0.966096510524706	N/A	N/A	N/A	N/A	N/A	N/A	N/A	N/A	N/A	N/A	N/A	N/A	N/A	N/A	N/A	N/A	N/A	N/A	N/A	N/A	N/A	N/A	N/A	N/A	N/A	N/A	N/A	N/A
ICTVTaxoChallenge_158272	Riboviria	0.999999	N/A	N/A	Orthornavirae	0.999999	N/A	N/A	Lenarviricota	0.999999	N/A	N/A	Miaviricetes	0.999999	N/A	N/A	Ourlivirales	0.999999	N/A	N/A	Botourmiaviridae	0.999999	N/A	N/A	Magoulivirus	0.999999	N/A	N/A	N/A	N/A
ICTVTaxoChallenge_158301	Duplodnaviria	0.999999	N/A	N/A	Heunggongvirae	0.999999	N/A	N/A	Uroviricota	0.999999	N/A	N/A	Caudoviricetes	0.999999	N/A	N/A	N/A	N/A	N/A	N/A	N/A	N/A	N/A	N/A	Marthavirus	0.999999	N/A	N/A	N/A	N/A
ICTVTaxoChallenge_158313	Varidnaviria	0.5021413822432678	N/A	N/A	Bamfordvirae	0.4793363279449295	N/A	N/A	Nucleocytoviricota	0.5097258936395204	N/A	N/A	Megaviricetes	0.5546962771381458	N/A	N/A	N/A	N/A	N/A	N/A	N/A	N/A	N/A	N/A	N/A	N/A	N/A	N/A	N/A	N/A
ICTVTaxoChallenge_158327	Riboviria	0.999999	N/A	N/A	Orthornavirae	0.999999	N/A	N/A	Lenarviricota	0.999999	N/A	N/A	Leviviricetes	0.999999	N/A	N/A	Timlovirales	0.999999	N/A	N/A	Steitzviridae	0.999999	N/A	N/A	Iwahcevirus	0.999999	N/A	N/A	N/A	N/A
ICTVTaxoChallenge_158330	Monodnaviria	0.999999	N/A	N/A	Shotokuvirae	0.999999	N/A	N/A	Cressdnaviricota	0.999999	N/A	N/A	Arfiviricetes	0.999999	N/A	N/A	Mulpavirales	0.999999	N/A	N/A	Nanoviridae	0.999999	N/A	N/A	Nanovirus	0.999999	N/A	N/A	N/A	N/A
ICTVTaxoChallenge_158332	Monodnaviria	0.999999	N/A	N/A	Shotokuvirae	0.999999	N/A	N/A	Cressdnaviricota	0.999999	N/A	N/A	Repensiviricetes	0.999999	N/A	N/A	Geplafuvirales	0.999999	N/A	N/A	Geminiviridae	0.999999	N/A	N/A	Begomovirus	0.999999	N/A	N/A	N/A	N/A
ICTVTaxoChallenge_158347	Riboviria	0.999999	N/A	N/A	Orthornavirae	0.999999	N/A	N/A	Kitrinoviricota	0.999999	N/A	N/A	Alsuviricetes	0.999999	N/A	N/A	Martellivirales	0.999999	N/A	N/A	Closteroviridae	0.999999	N/A	N/A	Crinivirus	0.999999	N/A	N/A	N/A	N/A
ICTVTaxoChallenge_158357	Monodnaviria	0.999999	N/A	N/A	Shotokuvirae	0.999999	N/A	N/A	Cossaviricota	0.999999	N/A	N/A	Quintoviricetes	0.999999	N/A	N/A	Piccovirales	0.999999	N/A	N/A	Parvoviridae	0.999999	Hamaparvovirinae	0.999999	Chaphamaparvovirus	0.999999	N/A	N/A	N/A	N/A
ICTVTaxoChallenge_158361	Duplodnaviria	0.999999	N/A	N/A	Heunggongvirae	0.999999	N/A	N/A	Uroviricota	0.999999	N/A	N/A	Caudoviricetes	0.999999	N/A	N/A	N/A	N/A	N/A	N/A	N/A	N/A	Gracegardnervirinae	0.999999	Cheoctovirus	0.999999	N/A	N/A	N/A	N/A
ICTVTaxoChallenge_158366	N/A	N/A	N/A	N/A	N/A	N/A	N/A	N/A	N/A	N/A	N/A	N/A	N/A	N/A	N/A	N/A	N/A	N/A	N/A	N/A	N/A	N/A	N/A	N/A	N/A	N/A	N/A	N/A	N/A	N/A
ICTVTaxoChallenge_158387	Riboviria	0.999999	N/A	N/A	Orthornavirae	0.999999	N/A	N/A	N/A	N/A	N/A	N/A	N/A	N/A	N/A	N/A	N/A	N/A	N/A	N/A	Birnaviridae	0.999999	N/A	N/A	Avibirnavirus	0.999999	N/A	N/A	N/A	N/A
ICTVTaxoChallenge_158398	Duplodnaviria	0.9999985098838806	N/A	N/A	N/A	N/A	N/A	N/A	N/A	N/A	N/A	N/A	N/A	N/A	N/A	N/A	N/A	N/A	N/A	N/A	N/A	N/A	N/A	N/A	N/A	N/A	N/A	N/A	N/A	N/A
ICTVTaxoChallenge_15841	Riboviria	0.999999	N/A	N/A	Orthornavirae	0.999999	N/A	N/A	Negarnaviricota	0.999999	Polyploviricotina	0.999999	Bunyaviricetes	0.999999	N/A	N/A	Elliovirales	0.999999	N/A	N/A	Phasmaviridae	0.999999	N/A	N/A	Orthophasmavirus	0.999999	N/A	N/A	N/A	N/A
ICTVTaxoChallenge_158419	Monodnaviria	0.999999	N/A	N/A	Shotokuvirae	0.999999	N/A	N/A	Cressdnaviricota	0.999999	N/A	N/A	Repensiviricetes	0.999999	N/A	N/A	Geplafuvirales	0.999999	N/A	N/A	Genomoviridae	0.999999	N/A	N/A	Gemycircularvirus	0.999999	N/A	N/A	N/A	N/A
ICTVTaxoChallenge_158463	Duplodnaviria	0.8935755681526644	N/A	N/A	Heunggongvirae	0.8956265884644381	N/A	N/A	Uroviricota	0.8999497153685752	N/A	N/A	Caudoviricetes	0.9320323051387276	N/A	N/A	N/A	N/A	N/A	N/A	N/A	N/A	N/A	N/A	N/A	N/A	N/A	N/A	N/A	N/A
ICTVTaxoChallenge_15847	Riboviria	0.999999	N/A	N/A	Orthornavirae	0.999999	N/A	N/A	Pisuviricota	0.999999	N/A	N/A	Pisoniviricetes	0.999999	N/A	N/A	Picornavirales	0.999999	N/A	N/A	Picornaviridae	0.999999	Ensavirinae	0.999999	Enterovirus	0.999999	N/A	N/A	N/A	N/A
ICTVTaxoChallenge_158476	Duplodnaviria	0.999999	N/A	N/A	Heunggongvirae	0.999999	N/A	N/A	Uroviricota	0.999999	N/A	N/A	Caudoviricetes	0.999999	N/A	N/A	N/A	N/A	N/A	N/A	Vilmaviridae	0.999999	Lclasvirinae	0.999999	Faithunavirus	0.999999	N/A	N/A	N/A	N/A
ICTVTaxoChallenge_158485	N/A	N/A	N/A	N/A	N/A	N/A	N/A	N/A	N/A	N/A	N/A	N/A	N/A	N/A	N/A	N/A	N/A	N/A	N/A	N/A	N/A	N/A	N/A	N/A	N/A	N/A	N/A	N/A	N/A	N/A
ICTVTaxoChallenge_15849	Duplodnaviria	0.999999	N/A	N/A	Heunggongvirae	0.999999	N/A	N/A	Uroviricota	0.999999	N/A	N/A	Caudoviricetes	0.999999	N/A	N/A	N/A	N/A	N/A	N/A	N/A	N/A	N/A	N/A	Richievirus	0.999999	N/A	N/A	N/A	N/A
ICTVTaxoChallenge_158493	Duplodnaviria	0.7715134201072422	N/A	N/A	Heunggongvirae	0.6323309972358402	N/A	N/A	Uroviricota	0.7744434820226596	N/A	N/A	N/A	N/A	N/A	N/A	N/A	N/A	N/A	N/A	N/A	N/A	N/A	N/A	N/A	N/A	N/A	N/A	N/A	N/A
ICTVTaxoChallenge_158515	Riboviria	0.999999	N/A	N/A	Orthornavirae	0.999999	N/A	N/A	Negarnaviricota	0.999999	Polyploviricotina	0.999999	Bunyaviricetes	0.999999	N/A	N/A	Elliovirales	0.999999	N/A	N/A	Fimoviridae	0.999999	N/A	N/A	Emaravirus	0.999999	N/A	N/A	N/A	N/A
ICTVTaxoChallenge_158536	Duplodnaviria	0.999999	N/A	N/A	Heunggongvirae	0.999999	N/A	N/A	Uroviricota	0.999999	N/A	N/A	Caudoviricetes	0.999999	N/A	N/A	N/A	N/A	N/A	N/A	Herelleviridae	0.999999	Twortvirinae	0.999999	Kayvirus	0.999999	N/A	N/A	N/A	N/A
ICTVTaxoChallenge_158552	Duplodnaviria	0.999999	N/A	N/A	Heunggongvirae	0.999999	N/A	N/A	Uroviricota	0.999999	N/A	N/A	Caudoviricetes	0.999999	N/A	N/A	Juravirales	0.999999	N/A	N/A	Yangangviridae	0.999999	N/A	N/A	Senitvirus	0.999999	N/A	N/A	N/A	N/A
ICTVTaxoChallenge_158556	Riboviria	0.999999	N/A	N/A	Orthornavirae	0.999999	N/A	N/A	Negarnaviricota	0.999999	Haploviricotina	0.999999	Monjiviricetes	0.999999	N/A	N/A	Mononegavirales	0.999999	N/A	N/A	Rhabdoviridae	0.999999	Alpharhabdovirinae	0.999999	Hapavirus	0.999999	N/A	N/A	N/A	N/A
ICTVTaxoChallenge_158570	Duplodnaviria	0.36904265551980675	N/A	N/A	Heunggongvirae	0.36904265551980675	N/A	N/A	Uroviricota	0.36904265551980675	N/A	N/A	Caudoviricetes	0.36904265551980675	N/A	N/A	N/A	N/A	N/A	N/A	N/A	N/A	Sepvirinae	0.36904265551980675	Traversvirus	0.36904265551980675	N/A	N/A	N/A	N/A
ICTVTaxoChallenge_158584	Duplodnaviria	0.999999	N/A	N/A	Heunggongvirae	0.999999	N/A	N/A	Uroviricota	0.999999	N/A	N/A	Caudoviricetes	0.999999	N/A	N/A	N/A	N/A	N/A	N/A	Aliceevansviridae	0.999999	N/A	N/A	Moineauvirus	0.999999	N/A	N/A	N/A	N/A
ICTVTaxoChallenge_158586	Duplodnaviria	0.999999	N/A	N/A	Heunggongvirae	0.999999	N/A	N/A	Uroviricota	0.999999	N/A	N/A	Caudoviricetes	0.999999	N/A	N/A	N/A	N/A	N/A	N/A	Schitoviridae	0.999999	N/A	N/A	Pacinivirus	0.999999	N/A	N/A	N/A	N/A
ICTVTaxoChallenge_158627	Duplodnaviria	0.5874240013762184	N/A	N/A	Heunggongvirae	0.6971164103774105	N/A	N/A	N/A	N/A	N/A	N/A	N/A	N/A	N/A	N/A	N/A	N/A	N/A	N/A	N/A	N/A	N/A	N/A	N/A	N/A	N/A	N/A	N/A	N/A
ICTVTaxoChallenge_158646	Riboviria	0.5000386465290584	N/A	N/A	Pararnavirae	0.6870695082570819	N/A	N/A	Artverviricota	0.6666671969968935	N/A	N/A	Revtraviricetes	0.833096641108129	N/A	N/A	N/A	N/A	N/A	N/A	N/A	N/A	N/A	N/A	N/A	N/A	N/A	N/A	N/A	N/A
ICTVTaxoChallenge_158655	Riboviria	0.999999	N/A	N/A	Orthornavirae	0.999999	N/A	N/A	Negarnaviricota	0.999999	Haploviricotina	0.999999	Monjiviricetes	0.999999	N/A	N/A	Mononegavirales	0.999999	N/A	N/A	Rhabdoviridae	0.999999	Betarhabdovirinae	0.999999	Alphanucleorhabdovirus	0.999999	N/A	N/A	N/A	N/A
ICTVTaxoChallenge_158656	Riboviria	0.999999	N/A	N/A	Orthornavirae	0.999999	N/A	N/A	Pisuviricota	0.999999	N/A	N/A	Pisoniviricetes	0.999999	N/A	N/A	Picornavirales	0.999999	N/A	N/A	Picornaviridae	0.999999	Caphthovirinae	0.999999	Aphthovirus	0.999999	N/A	N/A	N/A	N/A
ICTVTaxoChallenge_158718	Riboviria	0.999999	N/A	N/A	Orthornavirae	0.999999	N/A	N/A	Kitrinoviricota	0.999999	N/A	N/A	Tolucaviricetes	0.999999	N/A	N/A	Tolivirales	0.999999	N/A	N/A	Tombusviridae	0.999999	Regressovirinae	0.999999	Dianthovirus	0.999999	N/A	N/A	N/A	N/A
ICTVTaxoChallenge_158757	Riboviria	0.999999	N/A	N/A	Orthornavirae	0.999999	N/A	N/A	Pisuviricota	0.999999	N/A	N/A	Pisoniviricetes	0.999999	N/A	N/A	Picornavirales	0.999999	N/A	N/A	Picornaviridae	0.999999	Heptrevirinae	0.999999	Gruhelivirus	0.999999	N/A	N/A	N/A	N/A
ICTVTaxoChallenge_158758	Riboviria	0.999999	N/A	N/A	Orthornavirae	0.999999	N/A	N/A	Kitrinoviricota	0.999999	N/A	N/A	Alsuviricetes	0.999999	N/A	N/A	Martellivirales	0.999999	N/A	N/A	Virgaviridae	0.999999	N/A	N/A	Tobamovirus	0.999999	N/A	N/A	N/A	N/A
ICTVTaxoChallenge_158774	Riboviria	0.999999	N/A	N/A	Orthornavirae	0.999999	N/A	N/A	Duplornaviricota	0.999999	N/A	N/A	Chrymotiviricetes	0.999999	N/A	N/A	Ghabrivirales	0.999999	Alphatotivirineae	0.999999	Quadriviridae	0.999999	N/A	N/A	Quadrivirus	0.999999	N/A	N/A	N/A	N/A
ICTVTaxoChallenge_158776	Varidnaviria	0.999999	N/A	N/A	Bamfordvirae	0.999999	N/A	N/A	Nucleocytoviricota	0.999999	N/A	N/A	Megaviricetes	0.999999	N/A	N/A	Pimascovirales	0.999999	N/A	N/A	Iridoviridae	0.999999	Alphairidovirinae	0.999999	Ranavirus	0.999999	N/A	N/A	N/A	N/A
ICTVTaxoChallenge_158790	Riboviria	0.999999	N/A	N/A	Orthornavirae	0.999999	N/A	N/A	Kitrinoviricota	0.999999	N/A	N/A	Alsuviricetes	0.999999	N/A	N/A	Martellivirales	0.999999	N/A	N/A	Virgaviridae	0.999999	N/A	N/A	Furovirus	0.999999	N/A	N/A	N/A	N/A
ICTVTaxoChallenge_158797	Riboviria	0.999999	N/A	N/A	Orthornavirae	0.999999	N/A	N/A	Lenarviricota	0.999999	N/A	N/A	Leviviricetes	0.999999	N/A	N/A	Timlovirales	0.999999	N/A	N/A	Steitzviridae	0.999999	N/A	N/A	Bicehmovirus	0.999999	N/A	N/A	N/A	N/A
ICTVTaxoChallenge_15880	Riboviria	0.999999	N/A	N/A	Orthornavirae	0.999999	N/A	N/A	Negarnaviricota	0.999999	Polyploviricotina	0.999999	Bunyaviricetes	0.999999	N/A	N/A	Elliovirales	0.999999	N/A	N/A	Fimoviridae	0.999999	N/A	N/A	Emaravirus	0.999999	N/A	N/A	N/A	N/A
ICTVTaxoChallenge_15883	Duplodnaviria	0.999999	N/A	N/A	Heunggongvirae	0.999999	N/A	N/A	Uroviricota	0.999999	N/A	N/A	Caudoviricetes	0.999999	N/A	N/A	N/A	N/A	N/A	N/A	Peduoviridae	0.999999	N/A	N/A	Quadragintavirus	0.999999	N/A	N/A	N/A	N/A
ICTVTaxoChallenge_158836	Duplodnaviria	0.999999	N/A	N/A	Heunggongvirae	0.999999	N/A	N/A	Uroviricota	0.999999	N/A	N/A	Caudoviricetes	0.999999	N/A	N/A	N/A	N/A	N/A	N/A	N/A	N/A	Ceeclamvirinae	0.999999	Bixzunavirus	0.999999	N/A	N/A	N/A	N/A
ICTVTaxoChallenge_158854	Monodnaviria	0.999999	N/A	N/A	Shotokuvirae	0.999999	N/A	N/A	Cressdnaviricota	0.999999	N/A	N/A	Repensiviricetes	0.999999	N/A	N/A	Geplafuvirales	0.999999	N/A	N/A	Genomoviridae	0.999999	N/A	N/A	Gemycircularvirus	0.999999	N/A	N/A	N/A	N/A
ICTVTaxoChallenge_158886	Monodnaviria	0.999999	N/A	N/A	Shotokuvirae	0.999999	N/A	N/A	Cossaviricota	0.999999	N/A	N/A	Quintoviricetes	0.999999	N/A	N/A	Piccovirales	0.999999	N/A	N/A	Parvoviridae	0.999999	Densovirinae	0.999999	Diciambidensovirus	0.999999	N/A	N/A	N/A	N/A
ICTVTaxoChallenge_158897	Riboviria	0.999999	N/A	N/A	Orthornavirae	0.999999	N/A	N/A	Negarnaviricota	0.999999	Polyploviricotina	0.999999	Insthoviricetes	0.999999	N/A	N/A	Articulavirales	0.999999	N/A	N/A	Orthomyxoviridae	0.999999	N/A	N/A	Alphainfluenzavirus	0.999999	N/A	N/A	N/A	N/A
ICTVTaxoChallenge_158910	Duplodnaviria	0.999999	N/A	N/A	Heunggongvirae	0.999999	N/A	N/A	Uroviricota	0.999999	N/A	N/A	Caudoviricetes	0.999999	N/A	N/A	N/A	N/A	N/A	N/A	N/A	N/A	N/A	N/A	Mieseafarmvirus	0.999999	N/A	N/A	N/A	N/A
ICTVTaxoChallenge_158918	Duplodnaviria	0.922333346472846	N/A	N/A	Heunggongvirae	0.9954774379730223	N/A	N/A	N/A	N/A	N/A	N/A	N/A	N/A	N/A	N/A	N/A	N/A	N/A	N/A	N/A	N/A	N/A	N/A	N/A	N/A	N/A	N/A	N/A	N/A
ICTVTaxoChallenge_158922	Riboviria	0.999999	N/A	N/A	Orthornavirae	0.999999	N/A	N/A	Kitrinoviricota	0.999999	N/A	N/A	Tolucaviricetes	0.999999	N/A	N/A	Tolivirales	0.999999	N/A	N/A	Tombusviridae	0.999999	Procedovirinae	0.999999	Pelarspovirus	0.999999	N/A	N/A	N/A	N/A
ICTVTaxoChallenge_158941	Riboviria	0.999999	N/A	N/A	Orthornavirae	0.999999	N/A	N/A	Negarnaviricota	0.999999	Polyploviricotina	0.999999	Bunyaviricetes	0.999999	N/A	N/A	Elliovirales	0.999999	N/A	N/A	Peribunyaviridae	0.999999	N/A	N/A	Orthobunyavirus	0.999999	N/A	N/A	N/A	N/A
ICTVTaxoChallenge_158973	Duplodnaviria	0.9998457193374634	N/A	N/A	Heunggongvirae	0.823019589483738	N/A	N/A	Uroviricota	0.9999998569488524	N/A	N/A	N/A	N/A	N/A	N/A	N/A	N/A	N/A	N/A	N/A	N/A	N/A	N/A	N/A	N/A	N/A	N/A	N/A	N/A
ICTVTaxoChallenge_158987	N/A	N/A	N/A	N/A	N/A	N/A	N/A	N/A	N/A	N/A	N/A	N/A	N/A	N/A	N/A	N/A	N/A	N/A	N/A	N/A	N/A	N/A	N/A	N/A	N/A	N/A	N/A	N/A	N/A	N/A
ICTVTaxoChallenge_159017	Monodnaviria	0.999999	N/A	N/A	Shotokuvirae	0.999999	N/A	N/A	Cressdnaviricota	0.999999	N/A	N/A	Repensiviricetes	0.999999	N/A	N/A	Geplafuvirales	0.999999	N/A	N/A	Geminiviridae	0.999999	N/A	N/A	Begomovirus	0.999999	N/A	N/A	N/A	N/A
ICTVTaxoChallenge_159027	Monodnaviria	0.999999	N/A	N/A	Shotokuvirae	0.999999	N/A	N/A	Cossaviricota	0.999999	N/A	N/A	Papovaviricetes	0.999999	N/A	N/A	Zurhausenvirales	0.999999	N/A	N/A	Papillomaviridae	0.999999	Firstpapillomavirinae	0.999999	Iotapapillomavirus	0.999999	N/A	N/A	N/A	N/A
ICTVTaxoChallenge_15908	Duplodnaviria	0.6666504913988168	N/A	N/A	N/A	N/A	N/A	N/A	N/A	N/A	N/A	N/A	N/A	N/A	N/A	N/A	N/A	N/A	N/A	N/A	N/A	N/A	N/A	N/A	N/A	N/A	N/A	N/A	N/A	N/A
ICTVTaxoChallenge_159100	Duplodnaviria	0.999999	N/A	N/A	Heunggongvirae	0.999999	N/A	N/A	Uroviricota	0.999999	N/A	N/A	Caudoviricetes	0.999999	N/A	N/A	N/A	N/A	N/A	N/A	N/A	N/A	N/A	N/A	Sortsnevirus	0.999999	N/A	N/A	N/A	N/A
ICTVTaxoChallenge_159139	Monodnaviria	0.999999	N/A	N/A	Shotokuvirae	0.999999	N/A	N/A	Cressdnaviricota	0.999999	N/A	N/A	Repensiviricetes	0.999999	N/A	N/A	Geplafuvirales	0.999999	N/A	N/A	Geminiviridae	0.999999	N/A	N/A	Begomovirus	0.999999	N/A	N/A	N/A	N/A
ICTVTaxoChallenge_159142	Varidnaviria	0.6516581448190024	N/A	N/A	Bamfordvirae	0.6588514362617085	N/A	N/A	Nucleocytoviricota	0.6666631496636745	N/A	N/A	N/A	N/A	N/A	N/A	N/A	N/A	N/A	N/A	N/A	N/A	N/A	N/A	N/A	N/A	N/A	N/A	N/A	N/A
ICTVTaxoChallenge_159160	Riboviria	0.999999	N/A	N/A	Orthornavirae	0.999999	N/A	N/A	Pisuviricota	0.999999	N/A	N/A	Pisoniviricetes	0.999999	N/A	N/A	Picornavirales	0.999999	N/A	N/A	Picornaviridae	0.999999	Paavivirinae	0.999999	Avisivirus	0.999999	N/A	N/A	N/A	N/A
ICTVTaxoChallenge_159172	Riboviria	0.999999	N/A	N/A	Pararnavirae	0.999999	N/A	N/A	Artverviricota	0.999999	N/A	N/A	Revtraviricetes	0.999999	N/A	N/A	Ortervirales	0.999999	N/A	N/A	Retroviridae	0.999999	Orthoretrovirinae	0.999999	Deltaretrovirus	0.999999	N/A	N/A	N/A	N/A
ICTVTaxoChallenge_159176	Varidnaviria	0.999999	N/A	N/A	Bamfordvirae	0.999999	N/A	N/A	Preplasmiviricota	0.999999	N/A	N/A	Tectiliviricetes	0.999999	N/A	N/A	Rowavirales	0.999999	N/A	N/A	Adenoviridae	0.999999	N/A	N/A	Mastadenovirus	0.999999	N/A	N/A	N/A	N/A
ICTVTaxoChallenge_159177	Varidnaviria	0.4999950662186734	N/A	N/A	Bamfordvirae	0.4992030425346456	N/A	N/A	Nucleocytoviricota	0.5000817725376692	N/A	N/A	N/A	N/A	N/A	N/A	N/A	N/A	N/A	N/A	N/A	N/A	N/A	N/A	N/A	N/A	N/A	N/A	N/A	N/A
ICTVTaxoChallenge_159198	Riboviria	0.999999	N/A	N/A	Orthornavirae	0.999999	N/A	N/A	Pisuviricota	0.999999	N/A	N/A	Pisoniviricetes	0.999999	N/A	N/A	Picornavirales	0.999999	N/A	N/A	Picornaviridae	0.999999	Ensavirinae	0.999999	Enterovirus	0.999999	N/A	N/A	N/A	N/A
ICTVTaxoChallenge_159201	Duplodnaviria	0.999999	N/A	N/A	Heunggongvirae	0.999999	N/A	N/A	Uroviricota	0.999999	N/A	N/A	Caudoviricetes	0.999999	N/A	N/A	N/A	N/A	N/A	N/A	Schitoviridae	0.999999	Rhodovirinae	0.999999	Aoqinvirus	0.999999	N/A	N/A	N/A	N/A
ICTVTaxoChallenge_159209	Varidnaviria	0.999999	N/A	N/A	Bamfordvirae	0.999999	N/A	N/A	Preplasmiviricota	0.999999	N/A	N/A	Tectiliviricetes	0.999999	N/A	N/A	Rowavirales	0.999999	N/A	N/A	Adenoviridae	0.999999	N/A	N/A	Mastadenovirus	0.999999	N/A	N/A	N/A	N/A
ICTVTaxoChallenge_159216	Monodnaviria	0.999999	N/A	N/A	Shotokuvirae	0.999999	N/A	N/A	Cressdnaviricota	0.999999	N/A	N/A	Repensiviricetes	0.999999	N/A	N/A	Geplafuvirales	0.999999	N/A	N/A	Geminiviridae	0.999999	N/A	N/A	Begomovirus	0.999999	N/A	N/A	N/A	N/A
ICTVTaxoChallenge_159284	Monodnaviria	0.999999	N/A	N/A	Shotokuvirae	0.999999	N/A	N/A	Cossaviricota	0.999999	N/A	N/A	Papovaviricetes	0.999999	N/A	N/A	Zurhausenvirales	0.999999	N/A	N/A	Papillomaviridae	0.999999	Firstpapillomavirinae	0.999999	Iotapapillomavirus	0.999999	N/A	N/A	N/A	N/A
ICTVTaxoChallenge_159287	Riboviria	0.999999	N/A	N/A	Orthornavirae	0.999999	N/A	N/A	Negarnaviricota	0.999999	Polyploviricotina	0.999999	Insthoviricetes	0.999999	N/A	N/A	Articulavirales	0.999999	N/A	N/A	Orthomyxoviridae	0.999999	N/A	N/A	Quaranjavirus	0.999999	N/A	N/A	N/A	N/A
ICTVTaxoChallenge_159314	Varidnaviria	0.5705561378915941	N/A	N/A	Bamfordvirae	0.7036356431802103	N/A	N/A	N/A	N/A	N/A	N/A	N/A	N/A	N/A	N/A	N/A	N/A	N/A	N/A	N/A	N/A	N/A	N/A	N/A	N/A	N/A	N/A	N/A	N/A
ICTVTaxoChallenge_159324	Duplodnaviria	0.999999	N/A	N/A	Heunggongvirae	0.999999	N/A	N/A	Uroviricota	0.999999	N/A	N/A	Caudoviricetes	0.999999	N/A	N/A	N/A	N/A	N/A	N/A	Straboviridae	0.999999	Twarogvirinae	0.999999	Hadassahvirus	0.999999	N/A	N/A	N/A	N/A
ICTVTaxoChallenge_15935	Varidnaviria	0.999999	N/A	N/A	Bamfordvirae	0.999999	N/A	N/A	Preplasmiviricota	0.999999	N/A	N/A	Tectiliviricetes	0.999999	N/A	N/A	Rowavirales	0.999999	N/A	N/A	Adenoviridae	0.999999	N/A	N/A	Mastadenovirus	0.999999	N/A	N/A	N/A	N/A
ICTVTaxoChallenge_159362	Duplodnaviria	0.999999	N/A	N/A	Heunggongvirae	0.999999	N/A	N/A	Uroviricota	0.999999	N/A	N/A	Caudoviricetes	0.999999	N/A	N/A	N/A	N/A	N/A	N/A	Autographiviridae	0.999999	Krylovirinae	0.999999	Phikmvvirus	0.999999	N/A	N/A	N/A	N/A
ICTVTaxoChallenge_159370	Varidnaviria	0.4999970707364032	N/A	N/A	Bamfordvirae	0.6287667400805124	N/A	N/A	N/A	N/A	N/A	N/A	N/A	N/A	N/A	N/A	N/A	N/A	N/A	N/A	N/A	N/A	N/A	N/A	N/A	N/A	N/A	N/A	N/A	N/A
ICTVTaxoChallenge_159375	Duplodnaviria	0.999999	N/A	N/A	Heunggongvirae	0.999999	N/A	N/A	Uroviricota	0.999999	N/A	N/A	Caudoviricetes	0.999999	N/A	N/A	N/A	N/A	N/A	N/A	N/A	N/A	N/A	N/A	Tigunavirus	0.999999	N/A	N/A	N/A	N/A
ICTVTaxoChallenge_159378	Monodnaviria	0.999999	N/A	N/A	Shotokuvirae	0.999999	N/A	N/A	Cressdnaviricota	0.999999	N/A	N/A	Arfiviricetes	0.999999	N/A	N/A	Cremevirales	0.999999	N/A	N/A	Smacoviridae	0.999999	N/A	N/A	Drosmacovirus	0.999999	N/A	N/A	N/A	N/A
ICTVTaxoChallenge_159400	Duplodnaviria	0.9994673430919646	N/A	N/A	N/A	N/A	N/A	N/A	N/A	N/A	N/A	N/A	N/A	N/A	N/A	N/A	N/A	N/A	N/A	N/A	N/A	N/A	N/A	N/A	N/A	N/A	N/A	N/A	N/A	N/A
ICTVTaxoChallenge_159437	Riboviria	0.999999	N/A	N/A	Orthornavirae	0.999999	N/A	N/A	Negarnaviricota	0.999999	Haploviricotina	0.999999	Monjiviricetes	0.999999	N/A	N/A	Jingchuvirales	0.999999	N/A	N/A	Chuviridae	0.999999	N/A	N/A	Nigecruvirus	0.999999	N/A	N/A	N/A	N/A
ICTVTaxoChallenge_159460	Duplodnaviria	0.999847173690796	N/A	N/A	N/A	N/A	N/A	N/A	N/A	N/A	N/A	N/A	N/A	N/A	N/A	N/A	N/A	N/A	N/A	N/A	N/A	N/A	N/A	N/A	N/A	N/A	N/A	N/A	N/A	N/A
ICTVTaxoChallenge_159503	Monodnaviria	0.999999	N/A	N/A	Shotokuvirae	0.999999	N/A	N/A	Cressdnaviricota	0.999999	N/A	N/A	Repensiviricetes	0.999999	N/A	N/A	Geplafuvirales	0.999999	N/A	N/A	Genomoviridae	0.999999	N/A	N/A	Gemyduguivirus	0.999999	N/A	N/A	N/A	N/A
ICTVTaxoChallenge_15952	Monodnaviria	0.999999	N/A	N/A	Shotokuvirae	0.999999	N/A	N/A	Cossaviricota	0.999999	N/A	N/A	Quintoviricetes	0.999999	N/A	N/A	Piccovirales	0.999999	N/A	N/A	Parvoviridae	0.999999	Parvovirinae	0.999999	Tetraparvovirus	0.999999	N/A	N/A	N/A	N/A
ICTVTaxoChallenge_159547	Duplodnaviria	0.999999	N/A	N/A	Heunggongvirae	0.999999	N/A	N/A	Uroviricota	0.999999	N/A	N/A	Caudoviricetes	0.999999	N/A	N/A	N/A	N/A	N/A	N/A	N/A	N/A	Gracegardnervirinae	0.999999	Cheoctovirus	0.999999	N/A	N/A	N/A	N/A
ICTVTaxoChallenge_159554	N/A	N/A	N/A	N/A	N/A	N/A	N/A	N/A	N/A	N/A	N/A	N/A	N/A	N/A	N/A	N/A	N/A	N/A	N/A	N/A	N/A	N/A	N/A	N/A	N/A	N/A	N/A	N/A	N/A	N/A
ICTVTaxoChallenge_159558	Duplodnaviria	0.999999	N/A	N/A	Heunggongvirae	0.999999	N/A	N/A	Uroviricota	0.999999	N/A	N/A	Caudoviricetes	0.999999	N/A	N/A	N/A	N/A	N/A	N/A	N/A	N/A	Sepvirinae	0.999999	Traversvirus	0.999999	N/A	N/A	N/A	N/A
ICTVTaxoChallenge_159565	Monodnaviria	0.999999	N/A	N/A	Shotokuvirae	0.999999	N/A	N/A	Cressdnaviricota	0.999999	N/A	N/A	Repensiviricetes	0.999999	N/A	N/A	Geplafuvirales	0.999999	N/A	N/A	Genomoviridae	0.999999	N/A	N/A	Gemykibivirus	0.999999	N/A	N/A	N/A	N/A
ICTVTaxoChallenge_159580	Monodnaviria	0.999999	N/A	N/A	Shotokuvirae	0.999999	N/A	N/A	Cressdnaviricota	0.999999	N/A	N/A	Repensiviricetes	0.999999	N/A	N/A	Geplafuvirales	0.999999	N/A	N/A	Geminiviridae	0.999999	N/A	N/A	Begomovirus	0.999999	N/A	N/A	N/A	N/A
ICTVTaxoChallenge_159581	Duplodnaviria	0.999999	N/A	N/A	Heunggongvirae	0.999999	N/A	N/A	Uroviricota	0.999999	N/A	N/A	Caudoviricetes	0.999999	N/A	N/A	N/A	N/A	N/A	N/A	N/A	N/A	N/A	N/A	Benedictvirus	0.999999	N/A	N/A	N/A	N/A
ICTVTaxoChallenge_159589	Duplodnaviria	0.9103871711662838	N/A	N/A	N/A	N/A	N/A	N/A	N/A	N/A	N/A	N/A	N/A	N/A	N/A	N/A	N/A	N/A	N/A	N/A	N/A	N/A	N/A	N/A	N/A	N/A	N/A	N/A	N/A	N/A
ICTVTaxoChallenge_159601	Varidnaviria	0.999999	N/A	N/A	Bamfordvirae	0.999999	N/A	N/A	Preplasmiviricota	0.999999	N/A	N/A	Tectiliviricetes	0.999999	N/A	N/A	Rowavirales	0.999999	N/A	N/A	Adenoviridae	0.999999	N/A	N/A	Mastadenovirus	0.999999	N/A	N/A	N/A	N/A
ICTVTaxoChallenge_159621	Duplodnaviria	0.8928153825053565	N/A	N/A	Heunggongvirae	0.9127311614785348	N/A	N/A	Uroviricota	0.9353857275352624	N/A	N/A	N/A	N/A	N/A	N/A	N/A	N/A	N/A	N/A	N/A	N/A	N/A	N/A	N/A	N/A	N/A	N/A	N/A	N/A
ICTVTaxoChallenge_159623	Monodnaviria	0.999999	N/A	N/A	Shotokuvirae	0.999999	N/A	N/A	Cressdnaviricota	0.999999	N/A	N/A	Repensiviricetes	0.999999	N/A	N/A	Geplafuvirales	0.999999	N/A	N/A	Geminiviridae	0.999999	N/A	N/A	Mastrevirus	0.999999	N/A	N/A	N/A	N/A
ICTVTaxoChallenge_159641	Duplodnaviria	0.999999	N/A	N/A	Heunggongvirae	0.999999	N/A	N/A	Uroviricota	0.999999	N/A	N/A	Caudoviricetes	0.999999	N/A	N/A	N/A	N/A	N/A	N/A	N/A	N/A	N/A	N/A	Nesevirus	0.999999	N/A	N/A	N/A	N/A
ICTVTaxoChallenge_159668	N/A	N/A	N/A	N/A	N/A	N/A	N/A	N/A	N/A	N/A	N/A	N/A	Naldaviricetes	0.999999	N/A	N/A	Lefavirales	0.999999	N/A	N/A	Baculoviridae	0.999999	N/A	N/A	Alphabaculovirus	0.999999	N/A	N/A	N/A	N/A
ICTVTaxoChallenge_159683	N/A	N/A	N/A	N/A	N/A	N/A	N/A	N/A	N/A	N/A	N/A	N/A	N/A	N/A	N/A	N/A	N/A	N/A	N/A	N/A	N/A	N/A	N/A	N/A	N/A	N/A	N/A	N/A	N/A	N/A
ICTVTaxoChallenge_159686	Varidnaviria	0.999999	N/A	N/A	Bamfordvirae	0.999999	N/A	N/A	Nucleocytoviricota	0.999999	N/A	N/A	Megaviricetes	0.999999	N/A	N/A	Imitervirales	0.999999	N/A	N/A	Mimiviridae	0.999999	Megamimivirinae	0.999999	Megavirus	0.999999	N/A	N/A	N/A	N/A
ICTVTaxoChallenge_159695	Monodnaviria	0.999999	N/A	N/A	Shotokuvirae	0.999999	N/A	N/A	Cressdnaviricota	0.999999	N/A	N/A	Repensiviricetes	0.999999	N/A	N/A	Geplafuvirales	0.999999	N/A	N/A	Geminiviridae	0.999999	N/A	N/A	Begomovirus	0.999999	N/A	N/A	N/A	N/A
ICTVTaxoChallenge_159696	N/A	N/A	N/A	N/A	N/A	N/A	N/A	N/A	N/A	N/A	N/A	N/A	N/A	N/A	N/A	N/A	N/A	N/A	N/A	N/A	N/A	N/A	N/A	N/A	N/A	N/A	N/A	N/A	N/A	N/A
ICTVTaxoChallenge_159709	Monodnaviria	0.999999	N/A	N/A	Shotokuvirae	0.999999	N/A	N/A	Cressdnaviricota	0.999999	N/A	N/A	Repensiviricetes	0.999999	N/A	N/A	Geplafuvirales	0.999999	N/A	N/A	Genomoviridae	0.999999	N/A	N/A	Gemycircularvirus	0.999999	N/A	N/A	N/A	N/A
ICTVTaxoChallenge_159710	Riboviria	0.999999	N/A	N/A	Orthornavirae	0.999999	N/A	N/A	Negarnaviricota	0.999999	Haploviricotina	0.999999	Monjiviricetes	0.999999	N/A	N/A	Jingchuvirales	0.999999	N/A	N/A	Chuviridae	0.999999	N/A	N/A	Piscichuvirus	0.999999	N/A	N/A	N/A	N/A
ICTVTaxoChallenge_159731	N/A	N/A	N/A	N/A	N/A	N/A	N/A	N/A	N/A	N/A	N/A	N/A	N/A	N/A	N/A	N/A	N/A	N/A	N/A	N/A	N/A	N/A	N/A	N/A	N/A	N/A	N/A	N/A	N/A	N/A
ICTVTaxoChallenge_159749	Riboviria	0.999999	N/A	N/A	Orthornavirae	0.999999	N/A	N/A	Kitrinoviricota	0.999999	N/A	N/A	Alsuviricetes	0.999999	N/A	N/A	Tymovirales	0.999999	N/A	N/A	Tymoviridae	0.999999	N/A	N/A	Tymovirus	0.999999	N/A	N/A	N/A	N/A
ICTVTaxoChallenge_159751	Riboviria	0.999999	N/A	N/A	Orthornavirae	0.999999	N/A	N/A	Pisuviricota	0.999999	N/A	N/A	Pisoniviricetes	0.999999	N/A	N/A	Picornavirales	0.999999	N/A	N/A	Picornaviridae	0.999999	Paavivirinae	0.999999	Pasivirus	0.999999	N/A	N/A	N/A	N/A
ICTVTaxoChallenge_159765	Duplodnaviria	0.999999	N/A	N/A	Heunggongvirae	0.999999	N/A	N/A	Uroviricota	0.999999	N/A	N/A	Caudoviricetes	0.999999	N/A	N/A	N/A	N/A	N/A	N/A	Autographiviridae	0.999999	Colwellvirinae	0.999999	Uliginvirus	0.999999	N/A	N/A	N/A	N/A
ICTVTaxoChallenge_159778	Riboviria	0.999999	N/A	N/A	Pararnavirae	0.999999	N/A	N/A	Artverviricota	0.999999	N/A	N/A	Revtraviricetes	0.999999	N/A	N/A	Ortervirales	0.999999	N/A	N/A	Caulimoviridae	0.999999	N/A	N/A	Badnavirus	0.999999	N/A	N/A	N/A	N/A
ICTVTaxoChallenge_15979	Monodnaviria	0.6666688475822108	N/A	N/A	Shotokuvirae	0.6662667130318974	N/A	N/A	Cressdnaviricota	0.6666665491869802	N/A	N/A	Arfiviricetes	0.6667451363076301	N/A	N/A	N/A	N/A	N/A	N/A	N/A	N/A	N/A	N/A	N/A	N/A	N/A	N/A	N/A	N/A
ICTVTaxoChallenge_159790	Riboviria	0.999999	N/A	N/A	Orthornavirae	0.999999	N/A	N/A	Negarnaviricota	0.999999	Polyploviricotina	0.999999	Bunyaviricetes	0.999999	N/A	N/A	Elliovirales	0.999999	N/A	N/A	Hantaviridae	0.999999	Mammantavirinae	0.999999	Orthohantavirus	0.999999	N/A	N/A	N/A	N/A
ICTVTaxoChallenge_159795	Duplodnaviria	0.999999	N/A	N/A	Heunggongvirae	0.999999	N/A	N/A	Uroviricota	0.999999	N/A	N/A	Caudoviricetes	0.999999	N/A	N/A	N/A	N/A	N/A	N/A	N/A	N/A	N/A	N/A	Pbunavirus	0.999999	N/A	N/A	N/A	N/A
ICTVTaxoChallenge_159806	Monodnaviria	0.9369042655519807	N/A	N/A	Loebvirae	0.9369042655519807	N/A	N/A	Hofneiviricota	0.9369042655519807	N/A	N/A	Faserviricetes	0.9369042655519807	N/A	N/A	Tubulavirales	0.9369042655519807	N/A	N/A	Inoviridae	0.9369042655519807	N/A	N/A	Inovirus	0.9369042655519807	N/A	N/A	N/A	N/A
ICTVTaxoChallenge_159821	Riboviria	0.999999	N/A	N/A	Orthornavirae	0.999999	N/A	N/A	Pisuviricota	0.999999	N/A	N/A	Pisoniviricetes	0.999999	N/A	N/A	Nidovirales	0.999999	Ronidovirineae	0.999999	Roniviridae	0.999999	Okanivirinae	0.999999	Okavirus	0.999999	N/A	N/A	N/A	N/A
ICTVTaxoChallenge_159822	Duplodnaviria	0.999999	N/A	N/A	Heunggongvirae	0.999999	N/A	N/A	Uroviricota	0.999999	N/A	N/A	Caudoviricetes	0.999999	N/A	N/A	N/A	N/A	N/A	N/A	N/A	N/A	N/A	N/A	Ruthyvirus	0.999999	N/A	N/A	N/A	N/A
ICTVTaxoChallenge_159833	Duplodnaviria	0.999999	N/A	N/A	Heunggongvirae	0.999999	N/A	N/A	Uroviricota	0.999999	N/A	N/A	Caudoviricetes	0.999999	N/A	N/A	N/A	N/A	N/A	N/A	N/A	N/A	N/A	N/A	Loughboroughvirus	0.999999	N/A	N/A	N/A	N/A
ICTVTaxoChallenge_159838	Duplodnaviria	0.999999	N/A	N/A	Heunggongvirae	0.999999	N/A	N/A	Uroviricota	0.999999	N/A	N/A	Caudoviricetes	0.999999	N/A	N/A	N/A	N/A	N/A	N/A	Autographiviridae	0.999999	N/A	N/A	Pedosvirus	0.999999	N/A	N/A	N/A	N/A
ICTVTaxoChallenge_159859	Duplodnaviria	0.8331053877215405	N/A	N/A	N/A	N/A	N/A	N/A	N/A	N/A	N/A	N/A	N/A	N/A	N/A	N/A	N/A	N/A	N/A	N/A	N/A	N/A	N/A	N/A	N/A	N/A	N/A	N/A	N/A	N/A
ICTVTaxoChallenge_15988	N/A	N/A	N/A	N/A	N/A	N/A	N/A	N/A	N/A	N/A	N/A	N/A	N/A	N/A	N/A	N/A	N/A	N/A	N/A	N/A	N/A	N/A	N/A	N/A	N/A	N/A	N/A	N/A	N/A	N/A
ICTVTaxoChallenge_159884	Duplodnaviria	0.999999	N/A	N/A	Heunggongvirae	0.999999	N/A	N/A	Uroviricota	0.999999	N/A	N/A	Caudoviricetes	0.999999	N/A	N/A	N/A	N/A	N/A	N/A	Vilmaviridae	0.999999	Lclasvirinae	0.999999	Lumosvirus	0.999999	N/A	N/A	N/A	N/A
ICTVTaxoChallenge_159892	Monodnaviria	0.999999	N/A	N/A	Shotokuvirae	0.999999	N/A	N/A	Cressdnaviricota	0.999999	N/A	N/A	Repensiviricetes	0.999999	N/A	N/A	Geplafuvirales	0.999999	N/A	N/A	Geminiviridae	0.999999	N/A	N/A	Capulavirus	0.999999	N/A	N/A	N/A	N/A
ICTVTaxoChallenge_159908	Varidnaviria	0.9984258611996968	N/A	N/A	N/A	N/A	N/A	N/A	N/A	N/A	N/A	N/A	N/A	N/A	N/A	N/A	N/A	N/A	N/A	N/A	N/A	N/A	N/A	N/A	N/A	N/A	N/A	N/A	N/A	N/A
ICTVTaxoChallenge_15993	Duplodnaviria	0.999999	N/A	N/A	Heunggongvirae	0.999999	N/A	N/A	Uroviricota	0.999999	N/A	N/A	Caudoviricetes	0.999999	N/A	N/A	N/A	N/A	N/A	N/A	Casjensviridae	0.999999	N/A	N/A	Jacunavirus	0.999999	N/A	N/A	N/A	N/A
ICTVTaxoChallenge_159939	Duplodnaviria	0.999999	N/A	N/A	Heunggongvirae	0.999999	N/A	N/A	Uroviricota	0.999999	N/A	N/A	Caudoviricetes	0.999999	N/A	N/A	N/A	N/A	N/A	N/A	N/A	N/A	N/A	N/A	Skunavirus	0.999999	N/A	N/A	N/A	N/A
ICTVTaxoChallenge_159989	Monodnaviria	0.999999	N/A	N/A	Shotokuvirae	0.999999	N/A	N/A	Cressdnaviricota	0.999999	N/A	N/A	Repensiviricetes	0.999999	N/A	N/A	Geplafuvirales	0.999999	N/A	N/A	Geminiviridae	0.999999	N/A	N/A	Begomovirus	0.999999	N/A	N/A	N/A	N/A
ICTVTaxoChallenge_160020	Riboviria	0.999999	N/A	N/A	Orthornavirae	0.999999	N/A	N/A	Kitrinoviricota	0.999999	N/A	N/A	Alsuviricetes	0.999999	N/A	N/A	Martellivirales	0.999999	N/A	N/A	Endornaviridae	0.999999	N/A	N/A	Alphaendornavirus	0.999999	N/A	N/A	N/A	N/A
ICTVTaxoChallenge_16003	N/A	N/A	N/A	N/A	N/A	N/A	N/A	N/A	N/A	N/A	N/A	N/A	N/A	N/A	N/A	N/A	N/A	N/A	N/A	N/A	N/A	N/A	N/A	N/A	N/A	N/A	N/A	N/A	N/A	N/A
ICTVTaxoChallenge_160030	Riboviria	0.999999	N/A	N/A	Orthornavirae	0.999999	N/A	N/A	Duplornaviricota	0.999999	N/A	N/A	Resentoviricetes	0.999999	N/A	N/A	Reovirales	0.999999	N/A	N/A	Spinareoviridae	0.999999	N/A	N/A	Orthoreovirus	0.999999	N/A	N/A	N/A	N/A
ICTVTaxoChallenge_160038	Riboviria	0.999999	N/A	N/A	Orthornavirae	0.999999	N/A	N/A	Negarnaviricota	0.999999	Haploviricotina	0.999999	Monjiviricetes	0.999999	N/A	N/A	Mononegavirales	0.999999	N/A	N/A	Rhabdoviridae	0.999999	Alpharhabdovirinae	0.999999	Ledantevirus	0.999999	N/A	N/A	N/A	N/A
ICTVTaxoChallenge_160039	Duplodnaviria	0.999999	N/A	N/A	Heunggongvirae	0.999999	N/A	N/A	Uroviricota	0.999999	N/A	N/A	Caudoviricetes	0.999999	N/A	N/A	N/A	N/A	N/A	N/A	N/A	N/A	N/A	N/A	Beceayunavirus	0.999999	N/A	N/A	N/A	N/A
ICTVTaxoChallenge_160040	Duplodnaviria	0.9999524354934692	N/A	N/A	N/A	N/A	N/A	N/A	N/A	N/A	N/A	N/A	N/A	N/A	N/A	N/A	N/A	N/A	N/A	N/A	N/A	N/A	N/A	N/A	N/A	N/A	N/A	N/A	N/A	N/A
ICTVTaxoChallenge_160061	Duplodnaviria	0.9999922513961792	N/A	N/A	Heunggongvirae	0.9440742135047911	N/A	N/A	Uroviricota	0.9999998410542806	N/A	N/A	N/A	N/A	N/A	N/A	N/A	N/A	N/A	N/A	N/A	N/A	N/A	N/A	N/A	N/A	N/A	N/A	N/A	N/A
ICTVTaxoChallenge_160079	Duplodnaviria	0.999999	N/A	N/A	Heunggongvirae	0.999999	N/A	N/A	Uroviricota	0.999999	N/A	N/A	Caudoviricetes	0.999999	N/A	N/A	N/A	N/A	N/A	N/A	Molycolviridae	0.999999	N/A	N/A	Mollyvirus	0.999999	N/A	N/A	N/A	N/A
ICTVTaxoChallenge_160111	Monodnaviria	0.999999	N/A	N/A	Shotokuvirae	0.999999	N/A	N/A	Cressdnaviricota	0.999999	N/A	N/A	Arfiviricetes	0.999999	N/A	N/A	Cremevirales	0.999999	N/A	N/A	Smacoviridae	0.999999	N/A	N/A	Huchismacovirus	0.999999	N/A	N/A	N/A	N/A
ICTVTaxoChallenge_160113	Duplodnaviria	0.999999	N/A	N/A	Heunggongvirae	0.999999	N/A	N/A	Uroviricota	0.999999	N/A	N/A	Caudoviricetes	0.999999	N/A	N/A	N/A	N/A	N/A	N/A	N/A	N/A	N/A	N/A	Adaiavirus	0.999999	N/A	N/A	N/A	N/A
ICTVTaxoChallenge_160120	Duplodnaviria	0.9878039558728536	N/A	N/A	Heunggongvirae	0.973752995332082	N/A	N/A	Uroviricota	0.9999952713648478	N/A	N/A	N/A	N/A	N/A	N/A	N/A	N/A	N/A	N/A	N/A	N/A	N/A	N/A	N/A	N/A	N/A	N/A	N/A	N/A
ICTVTaxoChallenge_160153	Duplodnaviria	0.999999	N/A	N/A	Heunggongvirae	0.999999	N/A	N/A	Uroviricota	0.999999	N/A	N/A	Caudoviricetes	0.999999	N/A	N/A	N/A	N/A	N/A	N/A	Salasmaviridae	0.999999	Northropvirinae	0.999999	Claudivirus	0.999999	N/A	N/A	N/A	N/A
ICTVTaxoChallenge_16017	Riboviria	0.999999	N/A	N/A	Orthornavirae	0.999999	N/A	N/A	Duplornaviricota	0.999999	N/A	N/A	Resentoviricetes	0.999999	N/A	N/A	Reovirales	0.999999	N/A	N/A	Spinareoviridae	0.999999	N/A	N/A	Cypovirus	0.999999	N/A	N/A	N/A	N/A
ICTVTaxoChallenge_160170	Varidnaviria	0.5816317074545673	N/A	N/A	N/A	N/A	N/A	N/A	N/A	N/A	N/A	N/A	N/A	N/A	N/A	N/A	N/A	N/A	N/A	N/A	N/A	N/A	N/A	N/A	N/A	N/A	N/A	N/A	N/A	N/A
ICTVTaxoChallenge_160209	Duplodnaviria	0.999999	N/A	N/A	Heunggongvirae	0.999999	N/A	N/A	Uroviricota	0.999999	N/A	N/A	Caudoviricetes	0.999999	N/A	N/A	N/A	N/A	N/A	N/A	N/A	N/A	N/A	N/A	Nankokuvirus	0.999999	N/A	N/A	N/A	N/A
ICTVTaxoChallenge_160219	Varidnaviria	0.9087684558621318	N/A	N/A	N/A	N/A	N/A	N/A	N/A	N/A	N/A	N/A	N/A	N/A	N/A	N/A	N/A	N/A	N/A	N/A	N/A	N/A	N/A	N/A	N/A	N/A	N/A	N/A	N/A	N/A
ICTVTaxoChallenge_160245	Riboviria	0.999999	N/A	N/A	Orthornavirae	0.999999	N/A	N/A	Negarnaviricota	0.999999	Haploviricotina	0.999999	Monjiviricetes	0.999999	N/A	N/A	Mononegavirales	0.999999	N/A	N/A	Rhabdoviridae	0.999999	Alpharhabdovirinae	0.999999	Merhavirus	0.999999	N/A	N/A	N/A	N/A
ICTVTaxoChallenge_16026	Varidnaviria	0.999999	N/A	N/A	Bamfordvirae	0.999999	N/A	N/A	Nucleocytoviricota	0.999999	N/A	N/A	Megaviricetes	0.999999	N/A	N/A	Algavirales	0.999999	N/A	N/A	Phycodnaviridae	0.999999	N/A	N/A	Prasinovirus	0.999999	N/A	N/A	N/A	N/A
ICTVTaxoChallenge_160280	Monodnaviria	0.999999	N/A	N/A	Shotokuvirae	0.999999	N/A	N/A	Cossaviricota	0.999999	N/A	N/A	Papovaviricetes	0.999999	N/A	N/A	Zurhausenvirales	0.999999	N/A	N/A	Papillomaviridae	0.999999	Firstpapillomavirinae	0.999999	Taupapillomavirus	0.999999	N/A	N/A	N/A	N/A
ICTVTaxoChallenge_160316	Duplodnaviria	0.99997878074646	N/A	N/A	Heunggongvirae	0.9986252784729004	N/A	N/A	Uroviricota	0.999998927116394	N/A	N/A	N/A	N/A	N/A	N/A	N/A	N/A	N/A	N/A	N/A	N/A	N/A	N/A	N/A	N/A	N/A	N/A	N/A	N/A
ICTVTaxoChallenge_160326	Varidnaviria	0.6000373628349166	N/A	N/A	N/A	N/A	N/A	N/A	N/A	N/A	N/A	N/A	N/A	N/A	N/A	N/A	N/A	N/A	N/A	N/A	N/A	N/A	N/A	N/A	N/A	N/A	N/A	N/A	N/A	N/A
ICTVTaxoChallenge_160354	Riboviria	0.999999	N/A	N/A	Orthornavirae	0.999999	N/A	N/A	Negarnaviricota	0.999999	Polyploviricotina	0.999999	Bunyaviricetes	0.999999	N/A	N/A	Elliovirales	0.999999	N/A	N/A	Fimoviridae	0.999999	N/A	N/A	Emaravirus	0.999999	N/A	N/A	N/A	N/A
ICTVTaxoChallenge_160376	Duplodnaviria	0.999446451663971	N/A	N/A	Heunggongvirae	0.8191671371459961	N/A	N/A	Uroviricota	0.9999995827674866	N/A	N/A	N/A	N/A	N/A	N/A	N/A	N/A	N/A	N/A	N/A	N/A	N/A	N/A	N/A	N/A	N/A	N/A	N/A	N/A
ICTVTaxoChallenge_160378	Riboviria	0.999999	N/A	N/A	Pararnavirae	0.999999	N/A	N/A	Artverviricota	0.999999	N/A	N/A	Revtraviricetes	0.999999	N/A	N/A	Ortervirales	0.999999	N/A	N/A	Caulimoviridae	0.999999	N/A	N/A	Caulimovirus	0.999999	N/A	N/A	N/A	N/A
ICTVTaxoChallenge_160391	Riboviria	0.999999	N/A	N/A	Orthornavirae	0.999999	N/A	N/A	Pisuviricota	0.999999	N/A	N/A	Pisoniviricetes	0.999999	N/A	N/A	Picornavirales	0.999999	N/A	N/A	Dicistroviridae	0.999999	N/A	N/A	Aparavirus	0.999999	N/A	N/A	N/A	N/A
ICTVTaxoChallenge_160400	Duplodnaviria	0.999999	N/A	N/A	Heunggongvirae	0.999999	N/A	N/A	Uroviricota	0.999999	N/A	N/A	Caudoviricetes	0.999999	N/A	N/A	N/A	N/A	N/A	N/A	N/A	N/A	N/A	N/A	Paclarkvirus	0.999999	N/A	N/A	N/A	N/A
ICTVTaxoChallenge_160413	N/A	N/A	N/A	N/A	N/A	N/A	N/A	N/A	N/A	N/A	N/A	N/A	N/A	N/A	N/A	N/A	N/A	N/A	N/A	N/A	N/A	N/A	N/A	N/A	N/A	N/A	N/A	N/A	N/A	N/A
ICTVTaxoChallenge_160419	Riboviria	0.999999	N/A	N/A	Orthornavirae	0.999999	N/A	N/A	Duplornaviricota	0.999999	N/A	N/A	Resentoviricetes	0.999999	N/A	N/A	Reovirales	0.999999	N/A	N/A	Sedoreoviridae	0.999999	N/A	N/A	Seadornavirus	0.999999	N/A	N/A	N/A	N/A
ICTVTaxoChallenge_160448	Duplodnaviria	0.999999	N/A	N/A	Heunggongvirae	0.999999	N/A	N/A	Uroviricota	0.999999	N/A	N/A	Caudoviricetes	0.999999	N/A	N/A	N/A	N/A	N/A	N/A	Autographiviridae	0.999999	Studiervirinae	0.999999	Teseptimavirus	0.999999	N/A	N/A	N/A	N/A
ICTVTaxoChallenge_160455	Riboviria	0.999999	N/A	N/A	Orthornavirae	0.999999	N/A	N/A	Lenarviricota	0.999999	N/A	N/A	Miaviricetes	0.999999	N/A	N/A	Ourlivirales	0.999999	N/A	N/A	Botourmiaviridae	0.999999	N/A	N/A	Penoulivirus	0.999999	N/A	N/A	N/A	N/A
ICTVTaxoChallenge_160461	Riboviria	0.0	N/A	N/A	Orthornavirae	0.0	N/A	N/A	Negarnaviricota	0.0	Polyploviricotina	0.0	Bunyaviricetes	0.0	N/A	N/A	Elliovirales	0.0	N/A	N/A	Peribunyaviridae	0.0	N/A	N/A	Orthobunyavirus	0.0	N/A	N/A	N/A	N/A
ICTVTaxoChallenge_160479	Duplodnaviria	0.9999960064888	N/A	N/A	N/A	N/A	N/A	N/A	N/A	N/A	N/A	N/A	N/A	N/A	N/A	N/A	N/A	N/A	N/A	N/A	N/A	N/A	N/A	N/A	N/A	N/A	N/A	N/A	N/A	N/A
ICTVTaxoChallenge_16049	Riboviria	0.999999	N/A	N/A	Orthornavirae	0.999999	N/A	N/A	Lenarviricota	0.999999	N/A	N/A	Leviviricetes	0.999999	N/A	N/A	Norzivirales	0.999999	N/A	N/A	Fiersviridae	0.999999	N/A	N/A	Seybrovirus	0.999999	N/A	N/A	N/A	N/A
ICTVTaxoChallenge_160494	Monodnaviria	0.999999	N/A	N/A	Shotokuvirae	0.999999	N/A	N/A	Cossaviricota	0.999999	N/A	N/A	Papovaviricetes	0.999999	N/A	N/A	Zurhausenvirales	0.999999	N/A	N/A	Papillomaviridae	0.999999	Firstpapillomavirinae	0.999999	Sigmapapillomavirus	0.999999	N/A	N/A	N/A	N/A
ICTVTaxoChallenge_160499	Riboviria	0.999999	N/A	N/A	Orthornavirae	0.999999	N/A	N/A	Kitrinoviricota	0.999999	N/A	N/A	Alsuviricetes	0.999999	N/A	N/A	Martellivirales	0.999999	N/A	N/A	Togaviridae	0.999999	N/A	N/A	Alphavirus	0.999999	N/A	N/A	N/A	N/A
ICTVTaxoChallenge_160501	Varidnaviria	0.999999	N/A	N/A	Bamfordvirae	0.999999	N/A	N/A	Preplasmiviricota	0.999999	N/A	N/A	Tectiliviricetes	0.999999	N/A	N/A	Rowavirales	0.999999	N/A	N/A	Adenoviridae	0.999999	N/A	N/A	Mastadenovirus	0.999999	N/A	N/A	N/A	N/A
ICTVTaxoChallenge_160503	Riboviria	0.999999	N/A	N/A	Orthornavirae	0.999999	N/A	N/A	Kitrinoviricota	0.999999	N/A	N/A	Alsuviricetes	0.999999	N/A	N/A	Martellivirales	0.999999	N/A	N/A	Togaviridae	0.999999	N/A	N/A	Alphavirus	0.999999	N/A	N/A	N/A	N/A
ICTVTaxoChallenge_160535	Riboviria	0.999999	N/A	N/A	Orthornavirae	0.999999	N/A	N/A	Negarnaviricota	0.999999	Polyploviricotina	0.999999	Bunyaviricetes	0.999999	N/A	N/A	Elliovirales	0.999999	N/A	N/A	Peribunyaviridae	0.999999	N/A	N/A	Orthobunyavirus	0.999999	N/A	N/A	N/A	N/A
ICTVTaxoChallenge_160537	Duplodnaviria	0.9999984394420276	N/A	N/A	N/A	N/A	N/A	N/A	N/A	N/A	N/A	N/A	N/A	N/A	N/A	N/A	N/A	N/A	N/A	N/A	N/A	N/A	N/A	N/A	N/A	N/A	N/A	N/A	N/A	N/A
ICTVTaxoChallenge_160538	Monodnaviria	0.999999	N/A	N/A	Shotokuvirae	0.999999	N/A	N/A	Cossaviricota	0.999999	N/A	N/A	Papovaviricetes	0.999999	N/A	N/A	Zurhausenvirales	0.999999	N/A	N/A	Papillomaviridae	0.999999	Firstpapillomavirinae	0.999999	Gammapapillomavirus	0.999999	N/A	N/A	N/A	N/A
ICTVTaxoChallenge_160559	Riboviria	0.999999	N/A	N/A	Orthornavirae	0.999999	N/A	N/A	Pisuviricota	0.999999	N/A	N/A	Duplopiviricetes	0.999999	N/A	N/A	Durnavirales	0.999999	N/A	N/A	Partitiviridae	0.999999	N/A	N/A	Gammapartitivirus	0.999999	N/A	N/A	N/A	N/A
ICTVTaxoChallenge_160563	Monodnaviria	0.999999	N/A	N/A	Shotokuvirae	0.999999	N/A	N/A	Cressdnaviricota	0.999999	N/A	N/A	Repensiviricetes	0.999999	N/A	N/A	Geplafuvirales	0.999999	N/A	N/A	Geminiviridae	0.999999	N/A	N/A	Begomovirus	0.999999	N/A	N/A	N/A	N/A
ICTVTaxoChallenge_160569	Riboviria	0.999999	N/A	N/A	Orthornavirae	0.999999	N/A	N/A	Duplornaviricota	0.999999	N/A	N/A	Resentoviricetes	0.999999	N/A	N/A	Reovirales	0.999999	N/A	N/A	Spinareoviridae	0.999999	N/A	N/A	Fijivirus	0.999999	N/A	N/A	N/A	N/A
ICTVTaxoChallenge_160571	Riboviria	0.999999	N/A	N/A	Orthornavirae	0.999999	N/A	N/A	Kitrinoviricota	0.999999	N/A	N/A	Alsuviricetes	0.999999	N/A	N/A	Martellivirales	0.999999	N/A	N/A	Virgaviridae	0.999999	N/A	N/A	Hordeivirus	0.999999	N/A	N/A	N/A	N/A
ICTVTaxoChallenge_160574	Duplodnaviria	0.999999	N/A	N/A	Heunggongvirae	0.999999	N/A	N/A	Uroviricota	0.999999	N/A	N/A	Caudoviricetes	0.999999	N/A	N/A	N/A	N/A	N/A	N/A	N/A	N/A	N/A	N/A	Gladiatorvirus	0.999999	N/A	N/A	N/A	N/A
ICTVTaxoChallenge_160584	Varidnaviria	0.9999895095825196	N/A	N/A	N/A	N/A	N/A	N/A	N/A	N/A	N/A	N/A	N/A	N/A	N/A	N/A	N/A	N/A	N/A	N/A	N/A	N/A	N/A	N/A	N/A	N/A	N/A	N/A	N/A	N/A
ICTVTaxoChallenge_160586	Duplodnaviria	0.4226835478450084	N/A	N/A	N/A	N/A	N/A	N/A	N/A	N/A	N/A	N/A	N/A	N/A	N/A	N/A	N/A	N/A	N/A	N/A	N/A	N/A	N/A	N/A	N/A	N/A	N/A	N/A	N/A	N/A
ICTVTaxoChallenge_160589	Riboviria	0.0	N/A	N/A	N/A	N/A	N/A	N/A	N/A	N/A	N/A	N/A	N/A	N/A	N/A	N/A	N/A	N/A	N/A	N/A	Sarthroviridae	0.0	N/A	N/A	Macronovirus	0.0	N/A	N/A	N/A	N/A
ICTVTaxoChallenge_16061	Riboviria	0.999999	N/A	N/A	Orthornavirae	0.999999	N/A	N/A	Negarnaviricota	0.999999	Polyploviricotina	0.999999	Bunyaviricetes	0.999999	N/A	N/A	Elliovirales	0.999999	N/A	N/A	Peribunyaviridae	0.999999	N/A	N/A	Orthobunyavirus	0.999999	N/A	N/A	N/A	N/A
ICTVTaxoChallenge_160638	Riboviria	0.999999	N/A	N/A	Orthornavirae	0.999999	N/A	N/A	Kitrinoviricota	0.999999	N/A	N/A	Alsuviricetes	0.999999	N/A	N/A	Martellivirales	0.999999	N/A	N/A	Togaviridae	0.999999	N/A	N/A	Alphavirus	0.999999	N/A	N/A	N/A	N/A
ICTVTaxoChallenge_160640	Riboviria	0.999999	N/A	N/A	Orthornavirae	0.999999	N/A	N/A	Negarnaviricota	0.999999	Haploviricotina	0.999999	Monjiviricetes	0.999999	N/A	N/A	Jingchuvirales	0.999999	N/A	N/A	Chuviridae	0.999999	N/A	N/A	Mivirus	0.999999	N/A	N/A	N/A	N/A
ICTVTaxoChallenge_160645	Monodnaviria	0.999999	N/A	N/A	Shotokuvirae	0.999999	N/A	N/A	Cressdnaviricota	0.999999	N/A	N/A	Repensiviricetes	0.999999	N/A	N/A	Geplafuvirales	0.999999	N/A	N/A	Geminiviridae	0.999999	N/A	N/A	Begomovirus	0.999999	N/A	N/A	N/A	N/A
ICTVTaxoChallenge_160650	Riboviria	0.999999	N/A	N/A	Orthornavirae	0.999999	N/A	N/A	Negarnaviricota	0.999999	Polyploviricotina	0.999999	Bunyaviricetes	0.999999	N/A	N/A	Elliovirales	0.999999	N/A	N/A	Peribunyaviridae	0.999999	N/A	N/A	Orthobunyavirus	0.999999	N/A	N/A	N/A	N/A
ICTVTaxoChallenge_160655	Duplodnaviria	0.4999959158404152	N/A	N/A	Heunggongvirae	0.5000099698663688	N/A	N/A	Uroviricota	0.5000000000413689	N/A	N/A	Caudoviricetes	0.5016754803946242	N/A	N/A	N/A	N/A	N/A	N/A	N/A	N/A	N/A	N/A	N/A	N/A	N/A	N/A	N/A	N/A
ICTVTaxoChallenge_160678	Duplodnaviria	0.9999841510680754	N/A	N/A	Heunggongvirae	0.9999841510680754	N/A	N/A	Uroviricota	0.9999841510680754	N/A	N/A	Caudoviricetes	0.9999841510680754	N/A	N/A	N/A	N/A	N/A	N/A	Herelleviridae	0.9999841510680754	Twortvirinae	0.9999841510680754	Kayvirus	0.9999841510680754	N/A	N/A	N/A	N/A
ICTVTaxoChallenge_160685	Duplodnaviria	0.999999	N/A	N/A	Heunggongvirae	0.999999	N/A	N/A	Uroviricota	0.999999	N/A	N/A	Caudoviricetes	0.999999	N/A	N/A	N/A	N/A	N/A	N/A	Drexlerviridae	0.999999	N/A	N/A	Webervirus	0.999999	N/A	N/A	N/A	N/A
ICTVTaxoChallenge_160686	Duplodnaviria	0.780001440889464	N/A	N/A	Heunggongvirae	0.9302674726350232	N/A	N/A	Uroviricota	0.9345772955566644	N/A	N/A	Caudoviricetes	0.9426113665103912	N/A	N/A	N/A	N/A	N/A	N/A	N/A	N/A	N/A	N/A	N/A	N/A	N/A	N/A	N/A	N/A
ICTVTaxoChallenge_160691	Duplodnaviria	0.999999	N/A	N/A	Heunggongvirae	0.999999	N/A	N/A	Uroviricota	0.999999	N/A	N/A	Caudoviricetes	0.999999	N/A	N/A	N/A	N/A	N/A	N/A	Salasmaviridae	0.999999	Northropvirinae	0.999999	Hemphillvirus	0.999999	N/A	N/A	N/A	N/A
ICTVTaxoChallenge_160724	Riboviria	0.999999	N/A	N/A	Orthornavirae	0.999999	N/A	N/A	Pisuviricota	0.999999	N/A	N/A	Pisoniviricetes	0.999999	N/A	N/A	Nidovirales	0.999999	Tornidovirineae	0.999999	Tobaniviridae	0.999999	Serpentovirinae	0.999999	Vebetovirus	0.999999	N/A	N/A	N/A	N/A
ICTVTaxoChallenge_160725	Varidnaviria	0.4996415502537274	N/A	N/A	Bamfordvirae	0.9526788890361786	N/A	N/A	N/A	N/A	N/A	N/A	N/A	N/A	N/A	N/A	N/A	N/A	N/A	N/A	N/A	N/A	N/A	N/A	N/A	N/A	N/A	N/A	N/A	N/A
ICTVTaxoChallenge_160728	Monodnaviria	0.9999974881135685	N/A	N/A	Shotokuvirae	0.9999974881135685	N/A	N/A	Cressdnaviricota	0.9999974881135685	N/A	N/A	Repensiviricetes	0.9999974881135685	N/A	N/A	Geplafuvirales	0.9999974881135685	N/A	N/A	Geminiviridae	0.9999974881135685	N/A	N/A	Begomovirus	0.9999974881135685	N/A	N/A	N/A	N/A
ICTVTaxoChallenge_16074	Riboviria	0.999999	N/A	N/A	Orthornavirae	0.999999	N/A	N/A	Negarnaviricota	0.999999	Polyploviricotina	0.999999	Bunyaviricetes	0.999999	N/A	N/A	Elliovirales	0.999999	N/A	N/A	Fimoviridae	0.999999	N/A	N/A	Emaravirus	0.999999	N/A	N/A	N/A	N/A
ICTVTaxoChallenge_160747	Varidnaviria	0.999999	N/A	N/A	Bamfordvirae	0.999999	N/A	N/A	Preplasmiviricota	0.999999	N/A	N/A	Tectiliviricetes	0.999999	N/A	N/A	Rowavirales	0.999999	N/A	N/A	Adenoviridae	0.999999	N/A	N/A	Mastadenovirus	0.999999	N/A	N/A	N/A	N/A
ICTVTaxoChallenge_160759	Duplodnaviria	0.999999	N/A	N/A	Heunggongvirae	0.999999	N/A	N/A	Uroviricota	0.999999	N/A	N/A	Caudoviricetes	0.999999	N/A	N/A	N/A	N/A	N/A	N/A	N/A	N/A	N/A	N/A	Samwavirus	0.999999	N/A	N/A	N/A	N/A
ICTVTaxoChallenge_160762	Duplodnaviria	0.4319382691319333	N/A	N/A	Heunggongvirae	0.5954121780523564	N/A	N/A	N/A	N/A	N/A	N/A	N/A	N/A	N/A	N/A	N/A	N/A	N/A	N/A	N/A	N/A	N/A	N/A	N/A	N/A	N/A	N/A	N/A	N/A
ICTVTaxoChallenge_160794	Riboviria	0.999999	N/A	N/A	Orthornavirae	0.999999	N/A	N/A	Lenarviricota	0.999999	N/A	N/A	Leviviricetes	0.999999	N/A	N/A	Timlovirales	0.999999	N/A	N/A	Steitzviridae	0.999999	N/A	N/A	Hodnevirus	0.999999	N/A	N/A	N/A	N/A
ICTVTaxoChallenge_160814	Varidnaviria	0.999999	N/A	N/A	Bamfordvirae	0.999999	N/A	N/A	Nucleocytoviricota	0.999999	N/A	N/A	Megaviricetes	0.999999	N/A	N/A	Imitervirales	0.999999	N/A	N/A	Mimiviridae	0.999999	Megamimivirinae	0.999999	Tupanvirus	0.999999	N/A	N/A	N/A	N/A
ICTVTaxoChallenge_160818	Monodnaviria	0.999999	N/A	N/A	Shotokuvirae	0.999999	N/A	N/A	Cressdnaviricota	0.999999	N/A	N/A	Repensiviricetes	0.999999	N/A	N/A	Geplafuvirales	0.999999	N/A	N/A	Geminiviridae	0.999999	N/A	N/A	Becurtovirus	0.999999	N/A	N/A	N/A	N/A
ICTVTaxoChallenge_160845	Riboviria	0.999999	N/A	N/A	Orthornavirae	0.999999	N/A	N/A	Lenarviricota	0.999999	N/A	N/A	Leviviricetes	0.999999	N/A	N/A	Norzivirales	0.999999	N/A	N/A	Solspiviridae	0.999999	N/A	N/A	Upirshuvirus	0.999999	N/A	N/A	N/A	N/A
ICTVTaxoChallenge_160904	Riboviria	0.999999	N/A	N/A	Orthornavirae	0.999999	N/A	N/A	Negarnaviricota	0.999999	Polyploviricotina	0.999999	Bunyaviricetes	0.999999	N/A	N/A	Elliovirales	0.999999	N/A	N/A	Hantaviridae	0.999999	Mammantavirinae	0.999999	Orthohantavirus	0.999999	N/A	N/A	N/A	N/A
ICTVTaxoChallenge_160908	N/A	N/A	N/A	N/A	N/A	N/A	N/A	N/A	N/A	N/A	N/A	N/A	Naldaviricetes	0.999999	N/A	N/A	Lefavirales	0.999999	N/A	N/A	Baculoviridae	0.999999	N/A	N/A	Alphabaculovirus	0.999999	N/A	N/A	N/A	N/A
ICTVTaxoChallenge_160930	Riboviria	0.999999	N/A	N/A	Orthornavirae	0.999999	N/A	N/A	Negarnaviricota	0.999999	Haploviricotina	0.999999	Monjiviricetes	0.999999	N/A	N/A	Jingchuvirales	0.999999	N/A	N/A	Chuviridae	0.999999	N/A	N/A	Vapochuvirus	0.999999	N/A	N/A	N/A	N/A
ICTVTaxoChallenge_160936	Monodnaviria	0.999999	N/A	N/A	Shotokuvirae	0.999999	N/A	N/A	Cossaviricota	0.999999	N/A	N/A	Papovaviricetes	0.999999	N/A	N/A	Zurhausenvirales	0.999999	N/A	N/A	Papillomaviridae	0.999999	Firstpapillomavirinae	0.999999	Rhopapillomavirus	0.999999	N/A	N/A	N/A	N/A
ICTVTaxoChallenge_160941	Duplodnaviria	0.999999	N/A	N/A	Heunggongvirae	0.999999	N/A	N/A	Uroviricota	0.999999	N/A	N/A	Caudoviricetes	0.999999	N/A	N/A	N/A	N/A	N/A	N/A	N/A	N/A	N/A	N/A	Rockefellervirus	0.999999	N/A	N/A	N/A	N/A
ICTVTaxoChallenge_160947	Riboviria	0.999999	N/A	N/A	Pararnavirae	0.999999	N/A	N/A	Artverviricota	0.999999	N/A	N/A	Revtraviricetes	0.999999	N/A	N/A	Blubervirales	0.999999	N/A	N/A	Hepadnaviridae	0.999999	N/A	N/A	Orthohepadnavirus	0.999999	N/A	N/A	N/A	N/A
ICTVTaxoChallenge_160948	Duplodnaviria	0.999999	N/A	N/A	Heunggongvirae	0.999999	N/A	N/A	Uroviricota	0.999999	N/A	N/A	Caudoviricetes	0.999999	N/A	N/A	N/A	N/A	N/A	N/A	N/A	N/A	N/A	N/A	Pbunavirus	0.999999	N/A	N/A	N/A	N/A
ICTVTaxoChallenge_160963	Riboviria	0.999999	N/A	N/A	Orthornavirae	0.999999	N/A	N/A	Negarnaviricota	0.999999	Polyploviricotina	0.999999	Bunyaviricetes	0.999999	N/A	N/A	Hareavirales	0.999999	N/A	N/A	Phenuiviridae	0.999999	N/A	N/A	Phlebovirus	0.999999	N/A	N/A	N/A	N/A
ICTVTaxoChallenge_160995	Duplodnaviria	0.999999	N/A	N/A	Heunggongvirae	0.999999	N/A	N/A	Uroviricota	0.999999	N/A	N/A	Caudoviricetes	0.999999	N/A	N/A	N/A	N/A	N/A	N/A	Straboviridae	0.999999	Tevenvirinae	0.999999	Tequatrovirus	0.999999	N/A	N/A	N/A	N/A
ICTVTaxoChallenge_161003	Duplodnaviria	0.4308916788100418	N/A	N/A	Heunggongvirae	0.6658387523410576	N/A	N/A	N/A	N/A	N/A	N/A	N/A	N/A	N/A	N/A	N/A	N/A	N/A	N/A	N/A	N/A	N/A	N/A	N/A	N/A	N/A	N/A	N/A	N/A
ICTVTaxoChallenge_161007	Riboviria	0.999999	N/A	N/A	Orthornavirae	0.999999	N/A	N/A	Pisuviricota	0.999999	N/A	N/A	Duplopiviricetes	0.999999	N/A	N/A	Durnavirales	0.999999	N/A	N/A	Fusariviridae	0.999999	N/A	N/A	Gammafusarivirus	0.999999	N/A	N/A	N/A	N/A
ICTVTaxoChallenge_161028	Riboviria	0.999999	N/A	N/A	Orthornavirae	0.999999	N/A	N/A	Kitrinoviricota	0.999999	N/A	N/A	Alsuviricetes	0.999999	N/A	N/A	Martellivirales	0.999999	N/A	N/A	Closteroviridae	0.999999	N/A	N/A	Crinivirus	0.999999	N/A	N/A	N/A	N/A
ICTVTaxoChallenge_161103	Duplodnaviria	0.999999	N/A	N/A	Heunggongvirae	0.999999	N/A	N/A	Uroviricota	0.999999	N/A	N/A	Caudoviricetes	0.999999	N/A	N/A	N/A	N/A	N/A	N/A	Straboviridae	0.999999	Tevenvirinae	0.999999	Tequatrovirus	0.999999	N/A	N/A	N/A	N/A
ICTVTaxoChallenge_16112	Riboviria	0.999999	N/A	N/A	Orthornavirae	0.999999	N/A	N/A	Pisuviricota	0.999999	N/A	N/A	Duplopiviricetes	0.999999	N/A	N/A	Durnavirales	0.999999	N/A	N/A	Hypoviridae	0.999999	N/A	N/A	Betahypovirus	0.999999	N/A	N/A	N/A	N/A
ICTVTaxoChallenge_161140	Duplodnaviria	0.999999	N/A	N/A	Heunggongvirae	0.999999	N/A	N/A	Uroviricota	0.999999	N/A	N/A	Caudoviricetes	0.999999	N/A	N/A	N/A	N/A	N/A	N/A	Peduoviridae	0.999999	N/A	N/A	Citexvirus	0.999999	N/A	N/A	N/A	N/A
ICTVTaxoChallenge_161143	Riboviria	0.999999	N/A	N/A	Orthornavirae	0.999999	N/A	N/A	Duplornaviricota	0.999999	N/A	N/A	Chrymotiviricetes	0.999999	N/A	N/A	Ghabrivirales	0.999999	Alphatotivirineae	0.999999	Chrysoviridae	0.999999	N/A	N/A	Betachrysovirus	0.999999	N/A	N/A	N/A	N/A
ICTVTaxoChallenge_161170	Riboviria	0.999999	N/A	N/A	Orthornavirae	0.999999	N/A	N/A	Pisuviricota	0.999999	N/A	N/A	Stelpaviricetes	0.999999	N/A	N/A	Patatavirales	0.999999	N/A	N/A	Potyviridae	0.999999	N/A	N/A	Potyvirus	0.999999	N/A	N/A	N/A	N/A
ICTVTaxoChallenge_161174	Duplodnaviria	0.5611553272637249	N/A	N/A	Heunggongvirae	0.5243897092123007	N/A	N/A	Uroviricota	0.5152181936183019	N/A	N/A	Caudoviricetes	0.6107875314755535	N/A	N/A	N/A	N/A	N/A	N/A	N/A	N/A	N/A	N/A	N/A	N/A	N/A	N/A	N/A	N/A
ICTVTaxoChallenge_161184	Riboviria	0.9992056717652757	N/A	N/A	Orthornavirae	0.9992056717652757	N/A	N/A	Pisuviricota	0.9992056717652757	N/A	N/A	Pisoniviricetes	0.9992056717652757	N/A	N/A	Picornavirales	0.9992056717652757	N/A	N/A	Picornaviridae	0.9992056717652757	Ensavirinae	0.9992056717652757	Enterovirus	0.9992056717652757	N/A	N/A	N/A	N/A
ICTVTaxoChallenge_161186	Monodnaviria	0.999999	N/A	N/A	Loebvirae	0.999999	N/A	N/A	Hofneiviricota	0.999999	N/A	N/A	Faserviricetes	0.999999	N/A	N/A	Tubulavirales	0.999999	N/A	N/A	Inoviridae	0.999999	N/A	N/A	Porrectionivirus	0.999999	N/A	N/A	N/A	N/A
ICTVTaxoChallenge_161200	Ribozyviria	0.999999	N/A	N/A	N/A	N/A	N/A	N/A	N/A	N/A	N/A	N/A	N/A	N/A	N/A	N/A	N/A	N/A	N/A	N/A	Kolmioviridae	0.999999	N/A	N/A	Deltavirus	0.999999	N/A	N/A	N/A	N/A
ICTVTaxoChallenge_161206	N/A	N/A	N/A	N/A	N/A	N/A	N/A	N/A	N/A	N/A	N/A	N/A	N/A	N/A	N/A	N/A	N/A	N/A	N/A	N/A	N/A	N/A	N/A	N/A	N/A	N/A	N/A	N/A	N/A	N/A
ICTVTaxoChallenge_161217	Duplodnaviria	0.999999	N/A	N/A	Heunggongvirae	0.999999	N/A	N/A	Uroviricota	0.999999	N/A	N/A	Caudoviricetes	0.999999	N/A	N/A	N/A	N/A	N/A	N/A	Schitoviridae	0.999999	Enquatrovirinae	0.999999	Gamaleyavirus	0.999999	N/A	N/A	N/A	N/A
ICTVTaxoChallenge_16127	Duplodnaviria	0.999999	N/A	N/A	Heunggongvirae	0.999999	N/A	N/A	Uroviricota	0.999999	N/A	N/A	Caudoviricetes	0.999999	N/A	N/A	N/A	N/A	N/A	N/A	Chimalliviridae	0.999999	N/A	N/A	Chiangmaivirus	0.999999	N/A	N/A	N/A	N/A
ICTVTaxoChallenge_161288	N/A	N/A	N/A	N/A	N/A	N/A	N/A	N/A	N/A	N/A	N/A	N/A	Naldaviricetes	0.999999	N/A	N/A	Lefavirales	0.999999	N/A	N/A	Baculoviridae	0.999999	N/A	N/A	Betabaculovirus	0.999999	N/A	N/A	N/A	N/A
ICTVTaxoChallenge_161301	Riboviria	0.999999	N/A	N/A	Orthornavirae	0.999999	N/A	N/A	Duplornaviricota	0.999999	N/A	N/A	Resentoviricetes	0.999999	N/A	N/A	Reovirales	0.999999	N/A	N/A	Sedoreoviridae	0.999999	N/A	N/A	Orbivirus	0.999999	N/A	N/A	N/A	N/A
ICTVTaxoChallenge_161305	Riboviria	0.999999	N/A	N/A	Orthornavirae	0.999999	N/A	N/A	Negarnaviricota	0.999999	Polyploviricotina	0.999999	Bunyaviricetes	0.999999	N/A	N/A	Hareavirales	0.999999	N/A	N/A	Phenuiviridae	0.999999	N/A	N/A	Uukuvirus	0.999999	N/A	N/A	N/A	N/A
ICTVTaxoChallenge_161350	Riboviria	0.999999	N/A	N/A	Orthornavirae	0.999999	N/A	N/A	Negarnaviricota	0.999999	Polyploviricotina	0.999999	Bunyaviricetes	0.999999	N/A	N/A	Elliovirales	0.999999	N/A	N/A	Tospoviridae	0.999999	N/A	N/A	Orthotospovirus	0.999999	N/A	N/A	N/A	N/A
ICTVTaxoChallenge_16137	Riboviria	0.999999	N/A	N/A	Orthornavirae	0.999999	N/A	N/A	Negarnaviricota	0.999999	Polyploviricotina	0.999999	Bunyaviricetes	0.999999	N/A	N/A	Elliovirales	0.999999	N/A	N/A	Peribunyaviridae	0.999999	N/A	N/A	Orthobunyavirus	0.999999	N/A	N/A	N/A	N/A
ICTVTaxoChallenge_161395	Duplodnaviria	0.999999	N/A	N/A	Heunggongvirae	0.999999	N/A	N/A	Uroviricota	0.999999	N/A	N/A	Caudoviricetes	0.999999	N/A	N/A	N/A	N/A	N/A	N/A	Winoviridae	0.999999	N/A	N/A	Pippivirus	0.999999	N/A	N/A	N/A	N/A
ICTVTaxoChallenge_161409	Duplodnaviria	0.9601892829446502	N/A	N/A	Heunggongvirae	0.9601892829446502	N/A	N/A	Uroviricota	0.9601892829446502	N/A	N/A	Caudoviricetes	0.9601892829446502	N/A	N/A	N/A	N/A	N/A	N/A	N/A	N/A	N/A	N/A	Fernvirus	0.9601892829446502	N/A	N/A	N/A	N/A
ICTVTaxoChallenge_161420	Duplodnaviria	0.9031371507379744	N/A	N/A	Heunggongvirae	0.8847446839014689	N/A	N/A	Uroviricota	0.8968594570954641	N/A	N/A	Caudoviricetes	0.9999828868442112	N/A	N/A	N/A	N/A	N/A	N/A	N/A	N/A	N/A	N/A	N/A	N/A	N/A	N/A	N/A	N/A
ICTVTaxoChallenge_161428	Monodnaviria	0.999999	N/A	N/A	Loebvirae	0.999999	N/A	N/A	Hofneiviricota	0.999999	N/A	N/A	Faserviricetes	0.999999	N/A	N/A	Tubulavirales	0.999999	N/A	N/A	Inoviridae	0.999999	N/A	N/A	Habenivirus	0.999999	N/A	N/A	N/A	N/A
ICTVTaxoChallenge_161440	N/A	N/A	N/A	N/A	N/A	N/A	N/A	N/A	N/A	N/A	N/A	N/A	N/A	N/A	N/A	N/A	N/A	N/A	N/A	N/A	N/A	N/A	N/A	N/A	N/A	N/A	N/A	N/A	N/A	N/A
ICTVTaxoChallenge_161474	Riboviria	0.999999	N/A	N/A	Orthornavirae	0.999999	N/A	N/A	Duplornaviricota	0.999999	N/A	N/A	Resentoviricetes	0.999999	N/A	N/A	Reovirales	0.999999	N/A	N/A	Spinareoviridae	0.999999	N/A	N/A	Orthoreovirus	0.999999	N/A	N/A	N/A	N/A
ICTVTaxoChallenge_161480	Riboviria	0.999999	N/A	N/A	Orthornavirae	0.999999	N/A	N/A	Negarnaviricota	0.999999	Polyploviricotina	0.999999	Bunyaviricetes	0.999999	N/A	N/A	Elliovirales	0.999999	N/A	N/A	Phasmaviridae	0.999999	N/A	N/A	Orthophasmavirus	0.999999	N/A	N/A	N/A	N/A
ICTVTaxoChallenge_161497	Riboviria	0.999999	N/A	N/A	Orthornavirae	0.999999	N/A	N/A	Pisuviricota	0.999999	N/A	N/A	Pisoniviricetes	0.999999	N/A	N/A	Picornavirales	0.999999	N/A	N/A	Picornaviridae	0.999999	Ensavirinae	0.999999	Enterovirus	0.999999	N/A	N/A	N/A	N/A
ICTVTaxoChallenge_1615	Duplodnaviria	0.999999	N/A	N/A	Heunggongvirae	0.999999	N/A	N/A	Uroviricota	0.999999	N/A	N/A	Caudoviricetes	0.999999	N/A	N/A	N/A	N/A	N/A	N/A	N/A	N/A	N/A	N/A	Pahexavirus	0.999999	N/A	N/A	N/A	N/A
ICTVTaxoChallenge_161527	Duplodnaviria	0.999999	N/A	N/A	Heunggongvirae	0.999999	N/A	N/A	Uroviricota	0.999999	N/A	N/A	Caudoviricetes	0.999999	N/A	N/A	N/A	N/A	N/A	N/A	Straboviridae	0.999999	N/A	N/A	Tulanevirus	0.999999	N/A	N/A	N/A	N/A
ICTVTaxoChallenge_161596	N/A	N/A	N/A	N/A	N/A	N/A	N/A	N/A	N/A	N/A	N/A	N/A	N/A	N/A	N/A	N/A	N/A	N/A	N/A	N/A	N/A	N/A	N/A	N/A	N/A	N/A	N/A	N/A	N/A	N/A
ICTVTaxoChallenge_161600	Duplodnaviria	0.999999	N/A	N/A	Heunggongvirae	0.999999	N/A	N/A	Uroviricota	0.999999	N/A	N/A	Caudoviricetes	0.999999	N/A	N/A	Crassvirales	0.999999	N/A	N/A	Suoliviridae	0.999999	Oafivirinae	0.999999	Cacepaovirus	0.999999	N/A	N/A	N/A	N/A
ICTVTaxoChallenge_161607	N/A	N/A	N/A	N/A	N/A	N/A	N/A	N/A	N/A	N/A	N/A	N/A	Naldaviricetes	0.999999	N/A	N/A	Lefavirales	0.999999	N/A	N/A	Baculoviridae	0.999999	N/A	N/A	Alphabaculovirus	0.999999	N/A	N/A	N/A	N/A
ICTVTaxoChallenge_161644	Monodnaviria	0.999999	N/A	N/A	Shotokuvirae	0.999999	N/A	N/A	Cressdnaviricota	0.999999	N/A	N/A	Repensiviricetes	0.999999	N/A	N/A	Geplafuvirales	0.999999	N/A	N/A	Geminiviridae	0.999999	N/A	N/A	Begomovirus	0.999999	N/A	N/A	N/A	N/A
ICTVTaxoChallenge_16166	Riboviria	0.999999	N/A	N/A	Orthornavirae	0.999999	N/A	N/A	Pisuviricota	0.999999	N/A	N/A	Pisoniviricetes	0.999999	N/A	N/A	Picornavirales	0.999999	N/A	N/A	Picornaviridae	0.999999	Ensavirinae	0.999999	Enterovirus	0.999999	N/A	N/A	N/A	N/A
ICTVTaxoChallenge_161669	Monodnaviria	0.999999	N/A	N/A	Shotokuvirae	0.999999	N/A	N/A	Cossaviricota	0.999999	N/A	N/A	Quintoviricetes	0.999999	N/A	N/A	Piccovirales	0.999999	N/A	N/A	Parvoviridae	0.999999	Parvovirinae	0.999999	Bocaparvovirus	0.999999	N/A	N/A	N/A	N/A
ICTVTaxoChallenge_161681	Riboviria	0.999999	N/A	N/A	Orthornavirae	0.999999	N/A	N/A	Pisuviricota	0.999999	N/A	N/A	Duplopiviricetes	0.999999	N/A	N/A	Durnavirales	0.999999	N/A	N/A	Hypoviridae	0.999999	N/A	N/A	Betahypovirus	0.999999	N/A	N/A	N/A	N/A
ICTVTaxoChallenge_161687	Riboviria	0.999999	N/A	N/A	Orthornavirae	0.999999	N/A	N/A	Pisuviricota	0.999999	N/A	N/A	Pisoniviricetes	0.999999	N/A	N/A	Sobelivirales	0.999999	N/A	N/A	Solemoviridae	0.999999	N/A	N/A	Enamovirus	0.999999	N/A	N/A	N/A	N/A
ICTVTaxoChallenge_161690	Riboviria	0.999999	N/A	N/A	Orthornavirae	0.999999	N/A	N/A	Negarnaviricota	0.999999	Polyploviricotina	0.999999	Bunyaviricetes	0.999999	N/A	N/A	Elliovirales	0.999999	N/A	N/A	Hantaviridae	0.999999	Mammantavirinae	0.999999	Orthohantavirus	0.999999	N/A	N/A	N/A	N/A
ICTVTaxoChallenge_1617	Monodnaviria	0.999999	N/A	N/A	Shotokuvirae	0.999999	N/A	N/A	Cressdnaviricota	0.999999	N/A	N/A	Arfiviricetes	0.999999	N/A	N/A	Cirlivirales	0.999999	N/A	N/A	Vilyaviridae	0.999999	N/A	N/A	Vingilotevirus	0.999999	N/A	N/A	N/A	N/A
ICTVTaxoChallenge_161737	Duplodnaviria	0.999999	N/A	N/A	Heunggongvirae	0.999999	N/A	N/A	Uroviricota	0.999999	N/A	N/A	Caudoviricetes	0.999999	N/A	N/A	N/A	N/A	N/A	N/A	N/A	N/A	Arquatrovirinae	0.999999	Likavirus	0.999999	N/A	N/A	N/A	N/A
ICTVTaxoChallenge_161761	N/A	N/A	N/A	N/A	N/A	N/A	N/A	N/A	N/A	N/A	N/A	N/A	N/A	N/A	N/A	N/A	N/A	N/A	N/A	N/A	N/A	N/A	N/A	N/A	N/A	N/A	N/A	N/A	N/A	N/A
ICTVTaxoChallenge_161762	N/A	N/A	N/A	N/A	N/A	N/A	N/A	N/A	N/A	N/A	N/A	N/A	N/A	N/A	N/A	N/A	N/A	N/A	N/A	N/A	N/A	N/A	N/A	N/A	N/A	N/A	N/A	N/A	N/A	N/A
ICTVTaxoChallenge_161770	Monodnaviria	0.999999	N/A	N/A	Shotokuvirae	0.999999	N/A	N/A	Cressdnaviricota	0.999999	N/A	N/A	Repensiviricetes	0.999999	N/A	N/A	Geplafuvirales	0.999999	N/A	N/A	Geminiviridae	0.999999	N/A	N/A	Mastrevirus	0.999999	N/A	N/A	N/A	N/A
ICTVTaxoChallenge_161776	N/A	N/A	N/A	N/A	N/A	N/A	N/A	N/A	N/A	N/A	N/A	N/A	N/A	N/A	N/A	N/A	N/A	N/A	N/A	N/A	N/A	N/A	N/A	N/A	N/A	N/A	N/A	N/A	N/A	N/A
ICTVTaxoChallenge_16180	Riboviria	0.999999	N/A	N/A	Orthornavirae	0.999999	N/A	N/A	Lenarviricota	0.999999	N/A	N/A	Leviviricetes	0.999999	N/A	N/A	Timlovirales	0.999999	N/A	N/A	Steitzviridae	0.999999	N/A	N/A	Minusuvirus	0.999999	N/A	N/A	N/A	N/A
ICTVTaxoChallenge_16182	Duplodnaviria	0.999999	N/A	N/A	Heunggongvirae	0.999999	N/A	N/A	Uroviricota	0.999999	N/A	N/A	Caudoviricetes	0.999999	N/A	N/A	N/A	N/A	N/A	N/A	N/A	N/A	Gracegardnervirinae	0.999999	Cheoctovirus	0.999999	N/A	N/A	N/A	N/A
ICTVTaxoChallenge_161829	Riboviria	0.999999	N/A	N/A	Orthornavirae	0.999999	N/A	N/A	Kitrinoviricota	0.999999	N/A	N/A	Tolucaviricetes	0.999999	N/A	N/A	Tolivirales	0.999999	N/A	N/A	Tombusviridae	0.999999	Procedovirinae	0.999999	Tombusvirus	0.999999	N/A	N/A	N/A	N/A
ICTVTaxoChallenge_161842	N/A	N/A	N/A	N/A	N/A	N/A	N/A	N/A	N/A	N/A	N/A	N/A	N/A	N/A	N/A	N/A	N/A	N/A	N/A	N/A	Tolecusatellitidae	0.999999	N/A	N/A	Betasatellite	0.999999	N/A	N/A	N/A	N/A
ICTVTaxoChallenge_161847	Riboviria	0.999999	N/A	N/A	Orthornavirae	0.999999	N/A	N/A	Kitrinoviricota	0.999999	N/A	N/A	Alsuviricetes	0.999999	N/A	N/A	Martellivirales	0.999999	N/A	N/A	Bromoviridae	0.999999	N/A	N/A	Ilarvirus	0.999999	N/A	N/A	N/A	N/A
ICTVTaxoChallenge_161855	Riboviria	0.999999	N/A	N/A	Orthornavirae	0.999999	N/A	N/A	Duplornaviricota	0.999999	N/A	N/A	Resentoviricetes	0.999999	N/A	N/A	Reovirales	0.999999	N/A	N/A	Spinareoviridae	0.999999	N/A	N/A	Aquareovirus	0.999999	N/A	N/A	N/A	N/A
ICTVTaxoChallenge_161862	Riboviria	0.999999	N/A	N/A	Orthornavirae	0.999999	N/A	N/A	Negarnaviricota	0.999999	Polyploviricotina	0.999999	Bunyaviricetes	0.999999	N/A	N/A	Hareavirales	0.999999	N/A	N/A	Phenuiviridae	0.999999	N/A	N/A	Wenrivirus	0.999999	N/A	N/A	N/A	N/A
ICTVTaxoChallenge_161864	Duplodnaviria	0.999999	N/A	N/A	Heunggongvirae	0.999999	N/A	N/A	Uroviricota	0.999999	N/A	N/A	Caudoviricetes	0.999999	N/A	N/A	N/A	N/A	N/A	N/A	N/A	N/A	N/A	N/A	Radostvirus	0.999999	N/A	N/A	N/A	N/A
ICTVTaxoChallenge_161872	Duplodnaviria	0.999999	N/A	N/A	Heunggongvirae	0.999999	N/A	N/A	Uroviricota	0.999999	N/A	N/A	Caudoviricetes	0.999999	N/A	N/A	N/A	N/A	N/A	N/A	N/A	N/A	N/A	N/A	Godonkavirus	0.999999	N/A	N/A	N/A	N/A
ICTVTaxoChallenge_161877	Monodnaviria	0.999999	N/A	N/A	Shotokuvirae	0.999999	N/A	N/A	Cossaviricota	0.999999	N/A	N/A	Papovaviricetes	0.999999	N/A	N/A	Zurhausenvirales	0.999999	N/A	N/A	Papillomaviridae	0.999999	Firstpapillomavirinae	0.999999	Xipapillomavirus	0.999999	N/A	N/A	N/A	N/A
ICTVTaxoChallenge_161905	Monodnaviria	0.999999	N/A	N/A	Shotokuvirae	0.999999	N/A	N/A	Cossaviricota	0.999999	N/A	N/A	Papovaviricetes	0.999999	N/A	N/A	Zurhausenvirales	0.999999	N/A	N/A	Papillomaviridae	0.999999	Firstpapillomavirinae	0.999999	Rhopapillomavirus	0.999999	N/A	N/A	N/A	N/A
ICTVTaxoChallenge_161909	Duplodnaviria	0.999999	N/A	N/A	Heunggongvirae	0.999999	N/A	N/A	Uroviricota	0.999999	N/A	N/A	Caudoviricetes	0.999999	N/A	N/A	N/A	N/A	N/A	N/A	N/A	N/A	Azeevirinae	0.999999	Manhattanvirus	0.999999	N/A	N/A	N/A	N/A
ICTVTaxoChallenge_161933	Riboviria	0.999999	N/A	N/A	Orthornavirae	0.999999	N/A	N/A	Pisuviricota	0.999999	N/A	N/A	Pisoniviricetes	0.999999	N/A	N/A	Picornavirales	0.999999	N/A	N/A	Picornaviridae	0.999999	Caphthovirinae	0.999999	Cosavirus	0.999999	N/A	N/A	N/A	N/A
ICTVTaxoChallenge_161944	Riboviria	0.999999	N/A	N/A	Orthornavirae	0.999999	N/A	N/A	Negarnaviricota	0.999999	Haploviricotina	0.999999	Monjiviricetes	0.999999	N/A	N/A	Mononegavirales	0.999999	N/A	N/A	Rhabdoviridae	0.999999	Alpharhabdovirinae	0.999999	Lyssavirus	0.999999	N/A	N/A	N/A	N/A
ICTVTaxoChallenge_161953	Monodnaviria	0.999999	N/A	N/A	Shotokuvirae	0.999999	N/A	N/A	Cressdnaviricota	0.999999	N/A	N/A	Repensiviricetes	0.999999	N/A	N/A	Geplafuvirales	0.999999	N/A	N/A	Geminiviridae	0.999999	N/A	N/A	Begomovirus	0.999999	N/A	N/A	N/A	N/A
ICTVTaxoChallenge_162015	Varidnaviria	0.4999835510763546	N/A	N/A	Bamfordvirae	0.500348539382685	N/A	N/A	N/A	N/A	N/A	N/A	N/A	N/A	N/A	N/A	N/A	N/A	N/A	N/A	N/A	N/A	N/A	N/A	N/A	N/A	N/A	N/A	N/A	N/A
ICTVTaxoChallenge_162017	Riboviria	0.999999	N/A	N/A	Orthornavirae	0.999999	N/A	N/A	Negarnaviricota	0.999999	Polyploviricotina	0.999999	Bunyaviricetes	0.999999	N/A	N/A	Elliovirales	0.999999	N/A	N/A	Peribunyaviridae	0.999999	N/A	N/A	Orthobunyavirus	0.999999	N/A	N/A	N/A	N/A
ICTVTaxoChallenge_162019	Duplodnaviria	0.999999	N/A	N/A	Heunggongvirae	0.999999	N/A	N/A	Uroviricota	0.999999	N/A	N/A	Caudoviricetes	0.999999	N/A	N/A	N/A	N/A	N/A	N/A	N/A	N/A	N/A	N/A	Alexandravirus	0.999999	N/A	N/A	N/A	N/A
ICTVTaxoChallenge_162034	Riboviria	0.999999	N/A	N/A	Orthornavirae	0.999999	N/A	N/A	Pisuviricota	0.999999	N/A	N/A	Pisoniviricetes	0.999999	N/A	N/A	Nidovirales	0.999999	Ronidovirineae	0.999999	Euroniviridae	0.999999	Ceronivirinae	0.999999	Charybnivirus	0.999999	N/A	N/A	N/A	N/A
ICTVTaxoChallenge_162036	Riboviria	0.999999	N/A	N/A	Orthornavirae	0.999999	N/A	N/A	Lenarviricota	0.999999	N/A	N/A	Miaviricetes	0.999999	N/A	N/A	Ourlivirales	0.999999	N/A	N/A	Botourmiaviridae	0.999999	N/A	N/A	Magoulivirus	0.999999	N/A	N/A	N/A	N/A
ICTVTaxoChallenge_162037	Riboviria	0.999999	N/A	N/A	Orthornavirae	0.999999	N/A	N/A	Pisuviricota	0.999999	N/A	N/A	Pisoniviricetes	0.999999	N/A	N/A	Picornavirales	0.999999	N/A	N/A	Picornaviridae	0.999999	Ensavirinae	0.999999	Enterovirus	0.999999	N/A	N/A	N/A	N/A
ICTVTaxoChallenge_162051	Monodnaviria	0.999999	N/A	N/A	Shotokuvirae	0.999999	N/A	N/A	Cossaviricota	0.999999	N/A	N/A	Papovaviricetes	0.999999	N/A	N/A	Zurhausenvirales	0.999999	N/A	N/A	Papillomaviridae	0.999999	Firstpapillomavirinae	0.999999	Gammapapillomavirus	0.999999	N/A	N/A	N/A	N/A
ICTVTaxoChallenge_162052	Riboviria	0.999999	N/A	N/A	Orthornavirae	0.999999	N/A	N/A	Kitrinoviricota	0.999999	N/A	N/A	Tolucaviricetes	0.999999	N/A	N/A	Tolivirales	0.999999	N/A	N/A	Tombusviridae	0.999999	Regressovirinae	0.999999	Luteovirus	0.999999	N/A	N/A	N/A	N/A
ICTVTaxoChallenge_162098	Duplodnaviria	0.5761226300128289	N/A	N/A	Heunggongvirae	0.6664801373061935	N/A	N/A	Uroviricota	0.6949931569076979	N/A	N/A	Caudoviricetes	0.7086897476907297	N/A	N/A	N/A	N/A	N/A	N/A	N/A	N/A	N/A	N/A	N/A	N/A	N/A	N/A	N/A	N/A
ICTVTaxoChallenge_162105	Varidnaviria	0.5018050596117972	N/A	N/A	Bamfordvirae	0.5701696127653122	N/A	N/A	Nucleocytoviricota	0.5014271571999416	N/A	N/A	Megaviricetes	0.959957242012024	N/A	N/A	Imitervirales	0.997226983308792	N/A	N/A	N/A	N/A	N/A	N/A	N/A	N/A	N/A	N/A	N/A	N/A
ICTVTaxoChallenge_162114	N/A	N/A	N/A	N/A	N/A	N/A	N/A	N/A	N/A	N/A	N/A	N/A	N/A	N/A	N/A	N/A	N/A	N/A	N/A	N/A	N/A	N/A	N/A	N/A	N/A	N/A	N/A	N/A	N/A	N/A
ICTVTaxoChallenge_162117	Riboviria	0.999999	N/A	N/A	Orthornavirae	0.999999	N/A	N/A	Lenarviricota	0.999999	N/A	N/A	Leviviricetes	0.999999	N/A	N/A	Timlovirales	0.999999	N/A	N/A	Steitzviridae	0.999999	N/A	N/A	Hodnevirus	0.999999	N/A	N/A	N/A	N/A
ICTVTaxoChallenge_162135	Duplodnaviria	0.944157794670294	N/A	N/A	N/A	N/A	N/A	N/A	N/A	N/A	N/A	N/A	N/A	N/A	N/A	N/A	N/A	N/A	N/A	N/A	N/A	N/A	N/A	N/A	N/A	N/A	N/A	N/A	N/A	N/A
ICTVTaxoChallenge_162193	Riboviria	0.999999	N/A	N/A	Orthornavirae	0.999999	N/A	N/A	Kitrinoviricota	0.999999	N/A	N/A	Flasuviricetes	0.999999	N/A	N/A	Amarillovirales	0.999999	N/A	N/A	Flaviviridae	0.999999	N/A	N/A	Orthoflavivirus	0.999999	N/A	N/A	N/A	N/A
ICTVTaxoChallenge_162199	Duplodnaviria	0.999999	N/A	N/A	Heunggongvirae	0.999999	N/A	N/A	Uroviricota	0.999999	N/A	N/A	Caudoviricetes	0.999999	N/A	N/A	N/A	N/A	N/A	N/A	N/A	N/A	Vequintavirinae	0.999999	Vequintavirus	0.999999	N/A	N/A	N/A	N/A
ICTVTaxoChallenge_162203	Monodnaviria	0.999999	N/A	N/A	Shotokuvirae	0.999999	N/A	N/A	Cressdnaviricota	0.999999	N/A	N/A	Arfiviricetes	0.999999	N/A	N/A	Baphyvirales	0.999999	N/A	N/A	Bacilladnaviridae	0.999999	N/A	N/A	Seawadnavirus	0.999999	N/A	N/A	N/A	N/A
ICTVTaxoChallenge_162211	Riboviria	0.999999	N/A	N/A	Orthornavirae	0.999999	N/A	N/A	Negarnaviricota	0.999999	Polyploviricotina	0.999999	Bunyaviricetes	0.999999	N/A	N/A	Elliovirales	0.999999	N/A	N/A	Peribunyaviridae	0.999999	N/A	N/A	Orthobunyavirus	0.999999	N/A	N/A	N/A	N/A
ICTVTaxoChallenge_162214	Duplodnaviria	0.9999942481517792	N/A	N/A	Heunggongvirae	0.9999511763453484	N/A	N/A	Uroviricota	0.9999989718198776	N/A	N/A	N/A	N/A	N/A	N/A	N/A	N/A	N/A	N/A	N/A	N/A	N/A	N/A	N/A	N/A	N/A	N/A	N/A	N/A
ICTVTaxoChallenge_162233	Duplodnaviria	0.999999	N/A	N/A	Heunggongvirae	0.999999	N/A	N/A	Uroviricota	0.999999	N/A	N/A	Caudoviricetes	0.999999	N/A	N/A	N/A	N/A	N/A	N/A	N/A	N/A	N/A	N/A	Ceduovirus	0.999999	N/A	N/A	N/A	N/A
ICTVTaxoChallenge_162241	N/A	N/A	N/A	N/A	N/A	N/A	N/A	N/A	N/A	N/A	N/A	N/A	N/A	N/A	N/A	N/A	N/A	N/A	N/A	N/A	N/A	N/A	N/A	N/A	N/A	N/A	N/A	N/A	N/A	N/A
ICTVTaxoChallenge_162242	Duplodnaviria	0.9997915426890056	N/A	N/A	N/A	N/A	N/A	N/A	N/A	N/A	N/A	N/A	N/A	N/A	N/A	N/A	N/A	N/A	N/A	N/A	N/A	N/A	N/A	N/A	N/A	N/A	N/A	N/A	N/A	N/A
ICTVTaxoChallenge_162250	N/A	N/A	N/A	N/A	N/A	N/A	N/A	N/A	N/A	N/A	N/A	N/A	N/A	N/A	N/A	N/A	N/A	N/A	N/A	N/A	N/A	N/A	N/A	N/A	N/A	N/A	N/A	N/A	N/A	N/A
ICTVTaxoChallenge_162256	Duplodnaviria	0.999999	N/A	N/A	Heunggongvirae	0.999999	N/A	N/A	Uroviricota	0.999999	N/A	N/A	Caudoviricetes	0.999999	N/A	N/A	N/A	N/A	N/A	N/A	N/A	N/A	Kantovirinae	0.999999	Tsukubavirus	0.999999	N/A	N/A	N/A	N/A
ICTVTaxoChallenge_16227	Duplodnaviria	0.683772233983162	N/A	N/A	Heunggongvirae	0.683772233983162	N/A	N/A	Uroviricota	0.683772233983162	N/A	N/A	Caudoviricetes	0.683772233983162	N/A	N/A	N/A	N/A	N/A	N/A	N/A	N/A	N/A	N/A	Sherbrookevirus	0.683772233983162	N/A	N/A	N/A	N/A
ICTVTaxoChallenge_16228	Riboviria	0.999999	N/A	N/A	Orthornavirae	0.999999	N/A	N/A	Lenarviricota	0.999999	N/A	N/A	Leviviricetes	0.999999	N/A	N/A	Timlovirales	0.999999	N/A	N/A	Steitzviridae	0.999999	N/A	N/A	Huylevirus	0.999999	N/A	N/A	N/A	N/A
ICTVTaxoChallenge_162318	Riboviria	0.999999	N/A	N/A	Orthornavirae	0.999999	N/A	N/A	Pisuviricota	0.999999	N/A	N/A	Pisoniviricetes	0.999999	N/A	N/A	Picornavirales	0.999999	N/A	N/A	Picornaviridae	0.999999	Ensavirinae	0.999999	Enterovirus	0.999999	N/A	N/A	N/A	N/A
ICTVTaxoChallenge_162337	Riboviria	0.999999	N/A	N/A	Orthornavirae	0.999999	N/A	N/A	Lenarviricota	0.999999	N/A	N/A	Leviviricetes	0.999999	N/A	N/A	Timlovirales	0.999999	N/A	N/A	Steitzviridae	0.999999	N/A	N/A	Giliycovirus	0.999999	N/A	N/A	N/A	N/A
ICTVTaxoChallenge_162341	Duplodnaviria	0.999999	N/A	N/A	Heunggongvirae	0.999999	N/A	N/A	Uroviricota	0.999999	N/A	N/A	Caudoviricetes	0.999999	N/A	N/A	N/A	N/A	N/A	N/A	N/A	N/A	N/A	N/A	Efquatrovirus	0.999999	N/A	N/A	N/A	N/A
ICTVTaxoChallenge_162384	Riboviria	0.999999	N/A	N/A	Orthornavirae	0.999999	N/A	N/A	Negarnaviricota	0.999999	Polyploviricotina	0.999999	Bunyaviricetes	0.999999	N/A	N/A	Hareavirales	0.999999	N/A	N/A	Phenuiviridae	0.999999	N/A	N/A	Phlebovirus	0.999999	N/A	N/A	N/A	N/A
ICTVTaxoChallenge_16239	Riboviria	0.999999	N/A	N/A	Orthornavirae	0.999999	N/A	N/A	Lenarviricota	0.999999	N/A	N/A	Leviviricetes	0.999999	N/A	N/A	Timlovirales	0.999999	N/A	N/A	Steitzviridae	0.999999	N/A	N/A	Huhbevirus	0.999999	N/A	N/A	N/A	N/A
ICTVTaxoChallenge_162424	N/A	N/A	N/A	N/A	N/A	N/A	N/A	N/A	N/A	N/A	N/A	N/A	N/A	N/A	N/A	N/A	N/A	N/A	N/A	N/A	N/A	N/A	N/A	N/A	N/A	N/A	N/A	N/A	N/A	N/A
ICTVTaxoChallenge_162434	Duplodnaviria	0.999999	N/A	N/A	Heunggongvirae	0.999999	N/A	N/A	Uroviricota	0.999999	N/A	N/A	Caudoviricetes	0.999999	N/A	N/A	N/A	N/A	N/A	N/A	N/A	N/A	Gracegardnervirinae	0.999999	Cheoctovirus	0.999999	N/A	N/A	N/A	N/A
ICTVTaxoChallenge_162441	Monodnaviria	0.999999	N/A	N/A	Shotokuvirae	0.999999	N/A	N/A	Cossaviricota	0.999999	N/A	N/A	Papovaviricetes	0.999999	N/A	N/A	Zurhausenvirales	0.999999	N/A	N/A	Papillomaviridae	0.999999	Firstpapillomavirinae	0.999999	Betapapillomavirus	0.999999	N/A	N/A	N/A	N/A
ICTVTaxoChallenge_162442	Riboviria	0.999999	N/A	N/A	Orthornavirae	0.999999	N/A	N/A	Lenarviricota	0.999999	N/A	N/A	Leviviricetes	0.999999	N/A	N/A	Norzivirales	0.999999	N/A	N/A	Atkinsviridae	0.999999	N/A	N/A	Alkesdovirus	0.999999	N/A	N/A	N/A	N/A
ICTVTaxoChallenge_162480	Duplodnaviria	0.999999	N/A	N/A	Heunggongvirae	0.999999	N/A	N/A	Uroviricota	0.999999	N/A	N/A	Caudoviricetes	0.999999	N/A	N/A	Crassvirales	0.999999	N/A	N/A	Suoliviridae	0.999999	Boorivirinae	0.999999	Canhaevirus	0.999999	N/A	N/A	N/A	N/A
ICTVTaxoChallenge_162507	Riboviria	0.999999	N/A	N/A	Orthornavirae	0.999999	N/A	N/A	Pisuviricota	0.999999	N/A	N/A	Stelpaviricetes	0.999999	N/A	N/A	Patatavirales	0.999999	N/A	N/A	Potyviridae	0.999999	N/A	N/A	Potyvirus	0.999999	N/A	N/A	N/A	N/A
ICTVTaxoChallenge_16253	Riboviria	0.999999	N/A	N/A	Orthornavirae	0.999999	N/A	N/A	Lenarviricota	0.999999	N/A	N/A	Leviviricetes	0.999999	N/A	N/A	Norzivirales	0.999999	N/A	N/A	Fiersviridae	0.999999	N/A	N/A	Paysduvirus	0.999999	N/A	N/A	N/A	N/A
ICTVTaxoChallenge_16254	Riboviria	0.4999993725130025	N/A	N/A	Orthornavirae	0.9915606379508972	N/A	N/A	N/A	N/A	N/A	N/A	N/A	N/A	N/A	N/A	N/A	N/A	N/A	N/A	N/A	N/A	N/A	N/A	N/A	N/A	N/A	N/A	N/A	N/A
ICTVTaxoChallenge_162542	Riboviria	0.999999	N/A	N/A	Orthornavirae	0.999999	N/A	N/A	Duplornaviricota	0.999999	N/A	N/A	Chrymotiviricetes	0.999999	N/A	N/A	Ghabrivirales	0.999999	Alphatotivirineae	0.999999	Chrysoviridae	0.999999	N/A	N/A	Alphachrysovirus	0.999999	N/A	N/A	N/A	N/A
ICTVTaxoChallenge_162573	Duplodnaviria	0.999999	N/A	N/A	Heunggongvirae	0.999999	N/A	N/A	Uroviricota	0.999999	N/A	N/A	Caudoviricetes	0.999999	N/A	N/A	N/A	N/A	N/A	N/A	N/A	N/A	N/A	N/A	Galaxyvirus	0.999999	N/A	N/A	N/A	N/A
ICTVTaxoChallenge_162583	Duplodnaviria	0.999999	N/A	N/A	Heunggongvirae	0.999999	N/A	N/A	Uroviricota	0.999999	N/A	N/A	Caudoviricetes	0.999999	N/A	N/A	N/A	N/A	N/A	N/A	N/A	N/A	Gochnauervirinae	0.999999	Vegasvirus	0.999999	N/A	N/A	N/A	N/A
ICTVTaxoChallenge_162595	Monodnaviria	0.999999	N/A	N/A	Shotokuvirae	0.999999	N/A	N/A	Cressdnaviricota	0.999999	N/A	N/A	Repensiviricetes	0.999999	N/A	N/A	Geplafuvirales	0.999999	N/A	N/A	Geminiviridae	0.999999	N/A	N/A	Begomovirus	0.999999	N/A	N/A	N/A	N/A
ICTVTaxoChallenge_162603	Riboviria	0.999999	N/A	N/A	Orthornavirae	0.999999	N/A	N/A	Lenarviricota	0.999999	N/A	N/A	Leviviricetes	0.999999	N/A	N/A	Timlovirales	0.999999	N/A	N/A	Steitzviridae	0.999999	N/A	N/A	Hodnevirus	0.999999	N/A	N/A	N/A	N/A
ICTVTaxoChallenge_162655	Duplodnaviria	0.999999	N/A	N/A	Heunggongvirae	0.999999	N/A	N/A	Uroviricota	0.999999	N/A	N/A	Caudoviricetes	0.999999	N/A	N/A	N/A	N/A	N/A	N/A	N/A	N/A	N/A	N/A	Korravirus	0.999999	N/A	N/A	N/A	N/A
ICTVTaxoChallenge_162669	Duplodnaviria	0.999999	N/A	N/A	Heunggongvirae	0.999999	N/A	N/A	Uroviricota	0.999999	N/A	N/A	Caudoviricetes	0.999999	N/A	N/A	N/A	N/A	N/A	N/A	N/A	N/A	N/A	N/A	Kafunavirus	0.999999	N/A	N/A	N/A	N/A
ICTVTaxoChallenge_162674	Duplodnaviria	0.559869428330583	N/A	N/A	N/A	N/A	N/A	N/A	N/A	N/A	N/A	N/A	N/A	N/A	N/A	N/A	N/A	N/A	N/A	N/A	N/A	N/A	N/A	N/A	N/A	N/A	N/A	N/A	N/A	N/A
ICTVTaxoChallenge_162700	Varidnaviria	0.999996542930603	N/A	N/A	Bamfordvirae	0.9998779296875	N/A	N/A	Nucleocytoviricota	0.9999994039535522	N/A	N/A	N/A	N/A	N/A	N/A	N/A	N/A	N/A	N/A	N/A	N/A	N/A	N/A	N/A	N/A	N/A	N/A	N/A	N/A
ICTVTaxoChallenge_162715	Monodnaviria	0.999999	N/A	N/A	Shotokuvirae	0.999999	N/A	N/A	Cressdnaviricota	0.999999	N/A	N/A	Arfiviricetes	0.999999	N/A	N/A	Cremevirales	0.999999	N/A	N/A	Smacoviridae	0.999999	N/A	N/A	Porprismacovirus	0.999999	N/A	N/A	N/A	N/A
ICTVTaxoChallenge_162736	Riboviria	0.999999	N/A	N/A	Orthornavirae	0.999999	N/A	N/A	Duplornaviricota	0.999999	N/A	N/A	Resentoviricetes	0.999999	N/A	N/A	Reovirales	0.999999	N/A	N/A	Spinareoviridae	0.999999	N/A	N/A	Aquareovirus	0.999999	N/A	N/A	N/A	N/A
ICTVTaxoChallenge_162740	Riboviria	0.999999	N/A	N/A	Orthornavirae	0.999999	N/A	N/A	Duplornaviricota	0.999999	N/A	N/A	Chrymotiviricetes	0.999999	N/A	N/A	Ghabrivirales	0.999999	Alphatotivirineae	0.999999	Chrysoviridae	0.999999	N/A	N/A	Betachrysovirus	0.999999	N/A	N/A	N/A	N/A
ICTVTaxoChallenge_162746	N/A	N/A	N/A	N/A	N/A	N/A	N/A	N/A	N/A	N/A	N/A	N/A	N/A	N/A	N/A	N/A	N/A	N/A	N/A	N/A	N/A	N/A	N/A	N/A	N/A	N/A	N/A	N/A	N/A	N/A
ICTVTaxoChallenge_162751	Duplodnaviria	0.999999	N/A	N/A	Heunggongvirae	0.999999	N/A	N/A	Uroviricota	0.999999	N/A	N/A	Caudoviricetes	0.999999	N/A	N/A	N/A	N/A	N/A	N/A	N/A	N/A	N/A	N/A	Turbidovirus	0.999999	N/A	N/A	N/A	N/A
ICTVTaxoChallenge_162759	Varidnaviria	0.999999	N/A	N/A	Bamfordvirae	0.999999	N/A	N/A	Preplasmiviricota	0.999999	N/A	N/A	Tectiliviricetes	0.999999	N/A	N/A	Coyopavirales	0.999999	N/A	N/A	Chaacviridae	0.999999	N/A	N/A	Homochaacvirus	0.999999	N/A	N/A	N/A	N/A
ICTVTaxoChallenge_162789	Duplodnaviria	0.999999	N/A	N/A	Heunggongvirae	0.999999	N/A	N/A	Uroviricota	0.999999	N/A	N/A	Caudoviricetes	0.999999	N/A	N/A	N/A	N/A	N/A	N/A	Autographiviridae	0.999999	N/A	N/A	Stompelvirus	0.999999	N/A	N/A	N/A	N/A
ICTVTaxoChallenge_162827	Riboviria	0.999999	N/A	N/A	Orthornavirae	0.999999	N/A	N/A	Lenarviricota	0.999999	N/A	N/A	Leviviricetes	0.999999	N/A	N/A	Timlovirales	0.999999	N/A	N/A	Steitzviridae	0.999999	N/A	N/A	Gihfavirus	0.999999	N/A	N/A	N/A	N/A
ICTVTaxoChallenge_162833	Duplodnaviria	0.999999	N/A	N/A	Heunggongvirae	0.999999	N/A	N/A	Uroviricota	0.999999	N/A	N/A	Caudoviricetes	0.999999	N/A	N/A	N/A	N/A	N/A	N/A	N/A	N/A	Nymbaxtervirinae	0.999999	Nymphadoravirus	0.999999	N/A	N/A	N/A	N/A
ICTVTaxoChallenge_162834	N/A	N/A	N/A	N/A	N/A	N/A	N/A	N/A	N/A	N/A	N/A	N/A	N/A	N/A	N/A	N/A	N/A	N/A	N/A	N/A	N/A	N/A	N/A	N/A	N/A	N/A	N/A	N/A	N/A	N/A
ICTVTaxoChallenge_162835	Riboviria	0.999999	N/A	N/A	Orthornavirae	0.999999	N/A	N/A	Negarnaviricota	0.999999	Polyploviricotina	0.999999	Bunyaviricetes	0.999999	N/A	N/A	Hareavirales	0.999999	N/A	N/A	Phenuiviridae	0.999999	N/A	N/A	Phlebovirus	0.999999	N/A	N/A	N/A	N/A
ICTVTaxoChallenge_162842	Duplodnaviria	0.999999	N/A	N/A	Heunggongvirae	0.999999	N/A	N/A	Uroviricota	0.999999	N/A	N/A	Caudoviricetes	0.999999	N/A	N/A	N/A	N/A	N/A	N/A	Autographiviridae	0.999999	N/A	N/A	Ayakvirus	0.999999	N/A	N/A	N/A	N/A
ICTVTaxoChallenge_162846	Riboviria	0.999999	N/A	N/A	Orthornavirae	0.999999	N/A	N/A	Kitrinoviricota	0.999999	N/A	N/A	Alsuviricetes	0.999999	N/A	N/A	Tymovirales	0.999999	N/A	N/A	Betaflexiviridae	0.999999	Quinvirinae	0.999999	Robigovirus	0.999999	N/A	N/A	N/A	N/A
ICTVTaxoChallenge_162847	Riboviria	0.0	N/A	N/A	Orthornavirae	0.0	N/A	N/A	Pisuviricota	0.0	N/A	N/A	Duplopiviricetes	0.0	N/A	N/A	Durnavirales	0.0	N/A	N/A	Partitiviridae	0.0	N/A	N/A	Alphapartitivirus	0.0	N/A	N/A	N/A	N/A
ICTVTaxoChallenge_162865	Riboviria	0.999999	N/A	N/A	Orthornavirae	0.999999	N/A	N/A	Duplornaviricota	0.999999	N/A	N/A	Vidaverviricetes	0.999999	N/A	N/A	Mindivirales	0.999999	N/A	N/A	Cystoviridae	0.999999	N/A	N/A	Cystovirus	0.999999	N/A	N/A	N/A	N/A
ICTVTaxoChallenge_162869	Duplodnaviria	0.9996647834777832	N/A	N/A	Heunggongvirae	0.9953433871269226	N/A	N/A	Uroviricota	0.913002610206604	N/A	N/A	Caudoviricetes	0.9999927282333374	N/A	N/A	N/A	N/A	N/A	N/A	N/A	N/A	N/A	N/A	N/A	N/A	N/A	N/A	N/A	N/A
ICTVTaxoChallenge_162874	Riboviria	0.999999	N/A	N/A	Orthornavirae	0.999999	N/A	N/A	Pisuviricota	0.999999	N/A	N/A	Pisoniviricetes	0.999999	N/A	N/A	Sobelivirales	0.999999	N/A	N/A	Solemoviridae	0.999999	N/A	N/A	Sobemovirus	0.999999	N/A	N/A	N/A	N/A
ICTVTaxoChallenge_162894	N/A	N/A	N/A	N/A	N/A	N/A	N/A	N/A	N/A	N/A	N/A	N/A	N/A	N/A	N/A	N/A	N/A	N/A	N/A	N/A	N/A	N/A	N/A	N/A	N/A	N/A	N/A	N/A	N/A	N/A
ICTVTaxoChallenge_162926	N/A	N/A	N/A	N/A	N/A	N/A	N/A	N/A	N/A	N/A	N/A	N/A	N/A	N/A	N/A	N/A	N/A	N/A	N/A	N/A	N/A	N/A	N/A	N/A	N/A	N/A	N/A	N/A	N/A	N/A
ICTVTaxoChallenge_162930	Duplodnaviria	0.999999	N/A	N/A	Heunggongvirae	0.999999	N/A	N/A	Uroviricota	0.999999	N/A	N/A	Caudoviricetes	0.999999	N/A	N/A	N/A	N/A	N/A	N/A	N/A	N/A	N/A	N/A	Casadabanvirus	0.999999	N/A	N/A	N/A	N/A
ICTVTaxoChallenge_162953	Riboviria	0.999999	N/A	N/A	Orthornavirae	0.999999	N/A	N/A	Lenarviricota	0.999999	N/A	N/A	Leviviricetes	0.999999	N/A	N/A	Timlovirales	0.999999	N/A	N/A	Steitzviridae	0.999999	N/A	N/A	Giliycovirus	0.999999	N/A	N/A	N/A	N/A
ICTVTaxoChallenge_162984	Riboviria	0.999999	N/A	N/A	Orthornavirae	0.999999	N/A	N/A	Negarnaviricota	0.999999	Polyploviricotina	0.999999	Bunyaviricetes	0.999999	N/A	N/A	Hareavirales	0.999999	N/A	N/A	Phenuiviridae	0.999999	N/A	N/A	Phlebovirus	0.999999	N/A	N/A	N/A	N/A
ICTVTaxoChallenge_163007	Duplodnaviria	0.999999	N/A	N/A	Heunggongvirae	0.999999	N/A	N/A	Uroviricota	0.999999	N/A	N/A	Caudoviricetes	0.999999	N/A	N/A	N/A	N/A	N/A	N/A	Autographiviridae	0.999999	Slopekvirinae	0.999999	Drulisvirus	0.999999	N/A	N/A	N/A	N/A
ICTVTaxoChallenge_163025	Duplodnaviria	0.999999	N/A	N/A	Heunggongvirae	0.999999	N/A	N/A	Uroviricota	0.999999	N/A	N/A	Caudoviricetes	0.999999	N/A	N/A	N/A	N/A	N/A	N/A	Chimalliviridae	0.999999	N/A	N/A	Moabitevirus	0.999999	N/A	N/A	N/A	N/A
ICTVTaxoChallenge_16306	Monodnaviria	0.999999	N/A	N/A	Shotokuvirae	0.999999	N/A	N/A	Cressdnaviricota	0.999999	N/A	N/A	Repensiviricetes	0.999999	N/A	N/A	Geplafuvirales	0.999999	N/A	N/A	Geminiviridae	0.999999	N/A	N/A	Begomovirus	0.999999	N/A	N/A	N/A	N/A
ICTVTaxoChallenge_163091	Duplodnaviria	0.9974881135684904	N/A	N/A	Heunggongvirae	0.9974881135684904	N/A	N/A	Uroviricota	0.9974881135684904	N/A	N/A	Caudoviricetes	0.9974881135684904	N/A	N/A	N/A	N/A	N/A	N/A	N/A	N/A	N/A	N/A	Skunavirus	0.9974881135684904	N/A	N/A	N/A	N/A
ICTVTaxoChallenge_163100	Monodnaviria	0.999999	N/A	N/A	Shotokuvirae	0.999999	N/A	N/A	Cossaviricota	0.999999	N/A	N/A	Papovaviricetes	0.999999	N/A	N/A	Zurhausenvirales	0.999999	N/A	N/A	Papillomaviridae	0.999999	Firstpapillomavirinae	0.999999	Betapapillomavirus	0.999999	N/A	N/A	N/A	N/A
ICTVTaxoChallenge_163146	Riboviria	0.999999	N/A	N/A	Orthornavirae	0.999999	N/A	N/A	Lenarviricota	0.999999	N/A	N/A	Miaviricetes	0.999999	N/A	N/A	Ourlivirales	0.999999	N/A	N/A	Botourmiaviridae	0.999999	N/A	N/A	Botoulivirus	0.999999	N/A	N/A	N/A	N/A
ICTVTaxoChallenge_163152	Varidnaviria	0.9999412298202516	N/A	N/A	N/A	N/A	N/A	N/A	N/A	N/A	N/A	N/A	N/A	N/A	N/A	N/A	N/A	N/A	N/A	N/A	N/A	N/A	N/A	N/A	N/A	N/A	N/A	N/A	N/A	N/A
ICTVTaxoChallenge_163177	Monodnaviria	0.999999	N/A	N/A	Shotokuvirae	0.999999	N/A	N/A	Cossaviricota	0.999999	N/A	N/A	Mouviricetes	0.999999	N/A	N/A	Polivirales	0.999999	N/A	N/A	Bidnaviridae	0.999999	N/A	N/A	Bidensovirus	0.999999	N/A	N/A	N/A	N/A
ICTVTaxoChallenge_16319	Duplodnaviria	0.999999	N/A	N/A	Heunggongvirae	0.999999	N/A	N/A	Uroviricota	0.999999	N/A	N/A	Caudoviricetes	0.999999	N/A	N/A	N/A	N/A	N/A	N/A	Drexlerviridae	0.999999	Rogunavirinae	0.999999	Rogunavirus	0.999999	N/A	N/A	N/A	N/A
ICTVTaxoChallenge_163199	Riboviria	0.999999	N/A	N/A	Orthornavirae	0.999999	N/A	N/A	Duplornaviricota	0.999999	N/A	N/A	Vidaverviricetes	0.999999	N/A	N/A	Mindivirales	0.999999	N/A	N/A	Cystoviridae	0.999999	N/A	N/A	Cystovirus	0.999999	N/A	N/A	N/A	N/A
ICTVTaxoChallenge_163209	Duplodnaviria	0.7835706519467971	N/A	N/A	N/A	N/A	N/A	N/A	N/A	N/A	N/A	N/A	N/A	N/A	N/A	N/A	N/A	N/A	N/A	N/A	N/A	N/A	N/A	N/A	N/A	N/A	N/A	N/A	N/A	N/A
ICTVTaxoChallenge_163228	Riboviria	0.999999	N/A	N/A	Orthornavirae	0.999999	N/A	N/A	Pisuviricota	0.999999	N/A	N/A	Pisoniviricetes	0.999999	N/A	N/A	Picornavirales	0.999999	N/A	N/A	Picornaviridae	0.999999	Ensavirinae	0.999999	Enterovirus	0.999999	N/A	N/A	N/A	N/A
ICTVTaxoChallenge_163233	Duplodnaviria	0.999999	N/A	N/A	Heunggongvirae	0.999999	N/A	N/A	Uroviricota	0.999999	N/A	N/A	Caudoviricetes	0.999999	N/A	N/A	N/A	N/A	N/A	N/A	N/A	N/A	N/A	N/A	Fromanvirus	0.999999	N/A	N/A	N/A	N/A
ICTVTaxoChallenge_163235	Riboviria	0.999999	N/A	N/A	Orthornavirae	0.999999	N/A	N/A	Negarnaviricota	0.999999	Polyploviricotina	0.999999	Bunyaviricetes	0.999999	N/A	N/A	Hareavirales	0.999999	N/A	N/A	Phenuiviridae	0.999999	N/A	N/A	Bandavirus	0.999999	N/A	N/A	N/A	N/A
ICTVTaxoChallenge_163239	Riboviria	0.999999	N/A	N/A	Orthornavirae	0.999999	N/A	N/A	Negarnaviricota	0.999999	Haploviricotina	0.999999	Monjiviricetes	0.999999	N/A	N/A	Mononegavirales	0.999999	N/A	N/A	Rhabdoviridae	0.999999	Alpharhabdovirinae	0.999999	Sunrhavirus	0.999999	N/A	N/A	N/A	N/A
ICTVTaxoChallenge_163243	Varidnaviria	0.9601892829446502	N/A	N/A	Bamfordvirae	0.9601892829446502	N/A	N/A	Nucleocytoviricota	0.9601892829446502	N/A	N/A	Megaviricetes	0.9601892829446502	N/A	N/A	Pimascovirales	0.9601892829446502	N/A	N/A	Iridoviridae	0.9601892829446502	Alphairidovirinae	0.9601892829446502	Ranavirus	0.9601892829446502	N/A	N/A	N/A	N/A
ICTVTaxoChallenge_163247	Riboviria	0.999999	N/A	N/A	Orthornavirae	0.999999	N/A	N/A	Duplornaviricota	0.999999	N/A	N/A	Resentoviricetes	0.999999	N/A	N/A	Reovirales	0.999999	N/A	N/A	Sedoreoviridae	0.999999	N/A	N/A	Orbivirus	0.999999	N/A	N/A	N/A	N/A
ICTVTaxoChallenge_163256	Duplodnaviria	0.833253942466096	N/A	N/A	Heunggongvirae	0.847903348505497	N/A	N/A	Uroviricota	0.6666906726320198	N/A	N/A	Caudoviricetes	0.8631339917580286	N/A	N/A	N/A	N/A	N/A	N/A	N/A	N/A	N/A	N/A	N/A	N/A	N/A	N/A	N/A	N/A
ICTVTaxoChallenge_163280	Riboviria	0.999999	N/A	N/A	Orthornavirae	0.999999	N/A	N/A	Pisuviricota	0.999999	N/A	N/A	Pisoniviricetes	0.999999	N/A	N/A	Picornavirales	0.999999	N/A	N/A	Picornaviridae	0.999999	Ensavirinae	0.999999	Enterovirus	0.999999	N/A	N/A	N/A	N/A
ICTVTaxoChallenge_163289	Duplodnaviria	0.999999	N/A	N/A	Heunggongvirae	0.999999	N/A	N/A	Uroviricota	0.999999	N/A	N/A	Caudoviricetes	0.999999	N/A	N/A	N/A	N/A	N/A	N/A	N/A	N/A	N/A	N/A	Plateaulakevirus	0.999999	N/A	N/A	N/A	N/A
ICTVTaxoChallenge_163338	Riboviria	0.999999	N/A	N/A	Orthornavirae	0.999999	N/A	N/A	Lenarviricota	0.999999	N/A	N/A	Howeltoviricetes	0.999999	N/A	N/A	Cryppavirales	0.999999	N/A	N/A	Mitoviridae	0.999999	N/A	N/A	Duamitovirus	0.999999	N/A	N/A	N/A	N/A
ICTVTaxoChallenge_163350	Riboviria	0.999999	N/A	N/A	Orthornavirae	0.999999	N/A	N/A	Lenarviricota	0.999999	N/A	N/A	Leviviricetes	0.999999	N/A	N/A	Norzivirales	0.999999	N/A	N/A	Fiersviridae	0.999999	N/A	N/A	Pohlevirus	0.999999	N/A	N/A	N/A	N/A
ICTVTaxoChallenge_163356	Varidnaviria	0.999999	N/A	N/A	Bamfordvirae	0.999999	N/A	N/A	Preplasmiviricota	0.999999	N/A	N/A	Tectiliviricetes	0.999999	N/A	N/A	Rowavirales	0.999999	N/A	N/A	Adenoviridae	0.999999	N/A	N/A	Mastadenovirus	0.999999	N/A	N/A	N/A	N/A
ICTVTaxoChallenge_163364	Riboviria	0.4999957902496135	N/A	N/A	Orthornavirae	0.4999986323903525	N/A	N/A	Negarnaviricota	0.4999986323903525	Haploviricotina	0.5040400763973594	Monjiviricetes	0.5040400763973594	N/A	N/A	Mononegavirales	0.5040400763973594	N/A	N/A	N/A	N/A	N/A	N/A	N/A	N/A	N/A	N/A	N/A	N/A
ICTVTaxoChallenge_163420	Duplodnaviria	0.999999	N/A	N/A	Heunggongvirae	0.999999	N/A	N/A	Uroviricota	0.999999	N/A	N/A	Caudoviricetes	0.999999	N/A	N/A	N/A	N/A	N/A	N/A	Autographiviridae	0.999999	Studiervirinae	0.999999	Kayfunavirus	0.999999	N/A	N/A	N/A	N/A
ICTVTaxoChallenge_163424	Riboviria	0.999999	N/A	N/A	Orthornavirae	0.999999	N/A	N/A	Negarnaviricota	0.999999	Polyploviricotina	0.999999	Bunyaviricetes	0.999999	N/A	N/A	Hareavirales	0.999999	N/A	N/A	Phenuiviridae	0.999999	N/A	N/A	Phlebovirus	0.999999	N/A	N/A	N/A	N/A
ICTVTaxoChallenge_163455	N/A	N/A	N/A	N/A	N/A	N/A	N/A	N/A	N/A	N/A	N/A	N/A	N/A	N/A	N/A	N/A	N/A	N/A	N/A	N/A	N/A	N/A	N/A	N/A	N/A	N/A	N/A	N/A	N/A	N/A
ICTVTaxoChallenge_163526	Duplodnaviria	0.999999	N/A	N/A	Heunggongvirae	0.999999	N/A	N/A	Uroviricota	0.999999	N/A	N/A	Caudoviricetes	0.999999	N/A	N/A	N/A	N/A	N/A	N/A	N/A	N/A	N/A	N/A	Skunavirus	0.999999	N/A	N/A	N/A	N/A
ICTVTaxoChallenge_163531	Riboviria	0.999999	N/A	N/A	Orthornavirae	0.999999	N/A	N/A	Negarnaviricota	0.999999	Polyploviricotina	0.999999	Bunyaviricetes	0.999999	N/A	N/A	Elliovirales	0.999999	N/A	N/A	Tospoviridae	0.999999	N/A	N/A	Orthotospovirus	0.999999	N/A	N/A	N/A	N/A
ICTVTaxoChallenge_163534	N/A	N/A	N/A	N/A	N/A	N/A	N/A	N/A	N/A	N/A	N/A	N/A	N/A	N/A	N/A	N/A	N/A	N/A	N/A	N/A	N/A	N/A	N/A	N/A	N/A	N/A	N/A	N/A	N/A	N/A
ICTVTaxoChallenge_163564	Riboviria	0.999999	N/A	N/A	Orthornavirae	0.999999	N/A	N/A	Lenarviricota	0.999999	N/A	N/A	Howeltoviricetes	0.999999	N/A	N/A	Cryppavirales	0.999999	N/A	N/A	Mitoviridae	0.999999	N/A	N/A	Duamitovirus	0.999999	N/A	N/A	N/A	N/A
ICTVTaxoChallenge_163600	Riboviria	0.999999	N/A	N/A	Orthornavirae	0.999999	N/A	N/A	N/A	N/A	N/A	N/A	N/A	N/A	N/A	N/A	N/A	N/A	N/A	N/A	Birnaviridae	0.999999	N/A	N/A	Aquabirnavirus	0.999999	N/A	N/A	N/A	N/A
ICTVTaxoChallenge_163606	Duplodnaviria	0.0	N/A	N/A	Heunggongvirae	0.0	N/A	N/A	Uroviricota	0.0	N/A	N/A	Caudoviricetes	0.0	N/A	N/A	N/A	N/A	N/A	N/A	N/A	N/A	N/A	N/A	Pahexavirus	0.0	N/A	N/A	N/A	N/A
ICTVTaxoChallenge_163611	Riboviria	0.9999939997990926	N/A	N/A	N/A	N/A	N/A	N/A	N/A	N/A	N/A	N/A	N/A	N/A	N/A	N/A	N/A	N/A	N/A	N/A	N/A	N/A	N/A	N/A	N/A	N/A	N/A	N/A	N/A	N/A
ICTVTaxoChallenge_163615	Duplodnaviria	0.999999	N/A	N/A	Heunggongvirae	0.999999	N/A	N/A	Uroviricota	0.999999	N/A	N/A	Caudoviricetes	0.999999	N/A	N/A	N/A	N/A	N/A	N/A	N/A	N/A	Nclasvirinae	0.999999	Charlievirus	0.999999	N/A	N/A	N/A	N/A
ICTVTaxoChallenge_16364	N/A	N/A	N/A	N/A	N/A	N/A	N/A	N/A	N/A	N/A	N/A	N/A	Naldaviricetes	0.999999	N/A	N/A	Lefavirales	0.999999	N/A	N/A	Baculoviridae	0.999999	N/A	N/A	Alphabaculovirus	0.999999	N/A	N/A	N/A	N/A
ICTVTaxoChallenge_163663	N/A	N/A	N/A	N/A	N/A	N/A	N/A	N/A	N/A	N/A	N/A	N/A	N/A	N/A	N/A	N/A	N/A	N/A	N/A	N/A	N/A	N/A	N/A	N/A	N/A	N/A	N/A	N/A	N/A	N/A
ICTVTaxoChallenge_163682	Riboviria	0.999999	N/A	N/A	Orthornavirae	0.999999	N/A	N/A	Pisuviricota	0.999999	N/A	N/A	Pisoniviricetes	0.999999	N/A	N/A	Picornavirales	0.999999	N/A	N/A	Picornaviridae	0.999999	Ensavirinae	0.999999	Enterovirus	0.999999	N/A	N/A	N/A	N/A
ICTVTaxoChallenge_163712	N/A	N/A	N/A	N/A	N/A	N/A	N/A	N/A	N/A	N/A	N/A	N/A	Naldaviricetes	0.999999	N/A	N/A	Lefavirales	0.999999	N/A	N/A	Baculoviridae	0.999999	N/A	N/A	Alphabaculovirus	0.999999	N/A	N/A	N/A	N/A
ICTVTaxoChallenge_163720	Duplodnaviria	0.8332562313168713	N/A	N/A	Heunggongvirae	0.830245437216945	N/A	N/A	Uroviricota	0.9999889532725016	N/A	N/A	N/A	N/A	N/A	N/A	N/A	N/A	N/A	N/A	N/A	N/A	N/A	N/A	N/A	N/A	N/A	N/A	N/A	N/A
ICTVTaxoChallenge_163726	Duplodnaviria	0.999999	N/A	N/A	Heunggongvirae	0.999999	N/A	N/A	Uroviricota	0.999999	N/A	N/A	Caudoviricetes	0.999999	N/A	N/A	N/A	N/A	N/A	N/A	Casjensviridae	0.999999	N/A	N/A	Ahduovirus	0.999999	N/A	N/A	N/A	N/A
ICTVTaxoChallenge_163741	Riboviria	0.999999	N/A	N/A	Orthornavirae	0.999999	N/A	N/A	Negarnaviricota	0.999999	Polyploviricotina	0.999999	Bunyaviricetes	0.999999	N/A	N/A	Hareavirales	0.999999	N/A	N/A	Phenuiviridae	0.999999	N/A	N/A	Bandavirus	0.999999	N/A	N/A	N/A	N/A
ICTVTaxoChallenge_163743	Riboviria	0.999999	N/A	N/A	Orthornavirae	0.999999	N/A	N/A	Pisuviricota	0.999999	N/A	N/A	Stelpaviricetes	0.999999	N/A	N/A	Patatavirales	0.999999	N/A	N/A	Potyviridae	0.999999	N/A	N/A	Potyvirus	0.999999	N/A	N/A	N/A	N/A
ICTVTaxoChallenge_163747	Monodnaviria	0.999999	N/A	N/A	Shotokuvirae	0.999999	N/A	N/A	Cossaviricota	0.999999	N/A	N/A	Quintoviricetes	0.999999	N/A	N/A	Piccovirales	0.999999	N/A	N/A	Parvoviridae	0.999999	Parvovirinae	0.999999	Copiparvovirus	0.999999	N/A	N/A	N/A	N/A
ICTVTaxoChallenge_163752	Duplodnaviria	0.999999	N/A	N/A	Heunggongvirae	0.999999	N/A	N/A	Uroviricota	0.999999	N/A	N/A	Caudoviricetes	0.999999	N/A	N/A	N/A	N/A	N/A	N/A	Ackermannviridae	0.999999	Cvivirinae	0.999999	Kuttervirus	0.999999	N/A	N/A	N/A	N/A
ICTVTaxoChallenge_163769	Riboviria	0.999999	N/A	N/A	Orthornavirae	0.999999	N/A	N/A	Pisuviricota	0.999999	N/A	N/A	Pisoniviricetes	0.999999	N/A	N/A	Picornavirales	0.999999	N/A	N/A	Picornaviridae	0.999999	Heptrevirinae	0.999999	Hepatovirus	0.999999	N/A	N/A	N/A	N/A
ICTVTaxoChallenge_163795	Monodnaviria	0.999999	N/A	N/A	Shotokuvirae	0.999999	N/A	N/A	Cressdnaviricota	0.999999	N/A	N/A	Repensiviricetes	0.999999	N/A	N/A	Geplafuvirales	0.999999	N/A	N/A	Geminiviridae	0.999999	N/A	N/A	Begomovirus	0.999999	N/A	N/A	N/A	N/A
ICTVTaxoChallenge_163810	N/A	N/A	N/A	N/A	N/A	N/A	N/A	N/A	N/A	N/A	N/A	N/A	N/A	N/A	N/A	N/A	N/A	N/A	N/A	N/A	N/A	N/A	N/A	N/A	N/A	N/A	N/A	N/A	N/A	N/A
ICTVTaxoChallenge_163820	Duplodnaviria	0.999999	N/A	N/A	Heunggongvirae	0.999999	N/A	N/A	Uroviricota	0.999999	N/A	N/A	Caudoviricetes	0.999999	N/A	N/A	N/A	N/A	N/A	N/A	N/A	N/A	Ounavirinae	0.999999	Felixounavirus	0.999999	N/A	N/A	N/A	N/A
ICTVTaxoChallenge_163837	Duplodnaviria	0.999999	N/A	N/A	Heunggongvirae	0.999999	N/A	N/A	Uroviricota	0.999999	N/A	N/A	Caudoviricetes	0.999999	N/A	N/A	N/A	N/A	N/A	N/A	Drexlerviridae	0.999999	N/A	N/A	Webervirus	0.999999	N/A	N/A	N/A	N/A
ICTVTaxoChallenge_163840	Riboviria	0.999999	N/A	N/A	Orthornavirae	0.999999	N/A	N/A	Lenarviricota	0.999999	N/A	N/A	Howeltoviricetes	0.999999	N/A	N/A	Cryppavirales	0.999999	N/A	N/A	Mitoviridae	0.999999	N/A	N/A	Duamitovirus	0.999999	N/A	N/A	N/A	N/A
ICTVTaxoChallenge_163846	Riboviria	0.999999	N/A	N/A	Orthornavirae	0.999999	N/A	N/A	Lenarviricota	0.999999	N/A	N/A	Miaviricetes	0.999999	N/A	N/A	Ourlivirales	0.999999	N/A	N/A	Botourmiaviridae	0.999999	N/A	N/A	Botoulivirus	0.999999	N/A	N/A	N/A	N/A
ICTVTaxoChallenge_163850	Riboviria	0.999999	N/A	N/A	Orthornavirae	0.999999	N/A	N/A	Pisuviricota	0.999999	N/A	N/A	Pisoniviricetes	0.999999	N/A	N/A	Picornavirales	0.999999	N/A	N/A	Picornaviridae	0.999999	Ensavirinae	0.999999	Enterovirus	0.999999	N/A	N/A	N/A	N/A
ICTVTaxoChallenge_163864	Riboviria	0.999999	N/A	N/A	Orthornavirae	0.999999	N/A	N/A	Lenarviricota	0.999999	N/A	N/A	Leviviricetes	0.999999	N/A	N/A	Timlovirales	0.999999	N/A	N/A	Steitzviridae	0.999999	N/A	N/A	Hodnevirus	0.999999	N/A	N/A	N/A	N/A
ICTVTaxoChallenge_163921	N/A	N/A	N/A	N/A	N/A	N/A	N/A	N/A	N/A	N/A	N/A	N/A	N/A	N/A	N/A	N/A	N/A	N/A	N/A	N/A	Anelloviridae	0.999999	N/A	N/A	Gammatorquevirus	0.999999	N/A	N/A	N/A	N/A
ICTVTaxoChallenge_16395	Duplodnaviria	0.4999122487206477	N/A	N/A	Heunggongvirae	0.8163497447967529	N/A	N/A	N/A	N/A	N/A	N/A	N/A	N/A	N/A	N/A	N/A	N/A	N/A	N/A	N/A	N/A	N/A	N/A	N/A	N/A	N/A	N/A	N/A	N/A
ICTVTaxoChallenge_163979	Duplodnaviria	0.7777314661983343	N/A	N/A	Heunggongvirae	0.951175518333912	N/A	N/A	N/A	N/A	N/A	N/A	N/A	N/A	N/A	N/A	N/A	N/A	N/A	N/A	N/A	N/A	N/A	N/A	N/A	N/A	N/A	N/A	N/A	N/A
ICTVTaxoChallenge_163986	N/A	N/A	N/A	N/A	N/A	N/A	N/A	N/A	N/A	N/A	N/A	N/A	N/A	N/A	N/A	N/A	N/A	N/A	N/A	N/A	N/A	N/A	N/A	N/A	N/A	N/A	N/A	N/A	N/A	N/A
ICTVTaxoChallenge_163988	N/A	N/A	N/A	N/A	N/A	N/A	N/A	N/A	N/A	N/A	N/A	N/A	N/A	N/A	N/A	N/A	N/A	N/A	N/A	N/A	N/A	N/A	N/A	N/A	N/A	N/A	N/A	N/A	N/A	N/A
ICTVTaxoChallenge_16407	Duplodnaviria	0.9291513090554092	N/A	N/A	N/A	N/A	N/A	N/A	N/A	N/A	N/A	N/A	N/A	N/A	N/A	N/A	N/A	N/A	N/A	N/A	N/A	N/A	N/A	N/A	N/A	N/A	N/A	N/A	N/A	N/A
ICTVTaxoChallenge_164087	Duplodnaviria	0.999999	N/A	N/A	Heunggongvirae	0.999999	N/A	N/A	Uroviricota	0.999999	N/A	N/A	Caudoviricetes	0.999999	N/A	N/A	N/A	N/A	N/A	N/A	N/A	N/A	N/A	N/A	Casadabanvirus	0.999999	N/A	N/A	N/A	N/A
ICTVTaxoChallenge_164095	Riboviria	0.999999	N/A	N/A	Orthornavirae	0.999999	N/A	N/A	Duplornaviricota	0.999999	N/A	N/A	Resentoviricetes	0.999999	N/A	N/A	Reovirales	0.999999	N/A	N/A	Spinareoviridae	0.999999	N/A	N/A	Orthoreovirus	0.999999	N/A	N/A	N/A	N/A
ICTVTaxoChallenge_164098	Riboviria	0.999999	N/A	N/A	Orthornavirae	0.999999	N/A	N/A	Negarnaviricota	0.999999	Haploviricotina	0.999999	Monjiviricetes	0.999999	N/A	N/A	Mononegavirales	0.999999	N/A	N/A	Xinmoviridae	0.999999	N/A	N/A	Ulegvirus	0.999999	N/A	N/A	N/A	N/A
ICTVTaxoChallenge_164117	Varidnaviria	0.6364091536525455	N/A	N/A	Bamfordvirae	0.7258056935980594	N/A	N/A	N/A	N/A	N/A	N/A	N/A	N/A	N/A	N/A	N/A	N/A	N/A	N/A	N/A	N/A	N/A	N/A	N/A	N/A	N/A	N/A	N/A	N/A
ICTVTaxoChallenge_16412	N/A	N/A	N/A	N/A	N/A	N/A	N/A	N/A	N/A	N/A	N/A	N/A	N/A	N/A	N/A	N/A	N/A	N/A	N/A	N/A	Alphasatellitidae	0.999999	Nanoalphasatellitinae	0.999999	Mivedwarsatellite	0.999999	N/A	N/A	N/A	N/A
ICTVTaxoChallenge_164126	Varidnaviria	0.999999	N/A	N/A	Bamfordvirae	0.999999	N/A	N/A	Preplasmiviricota	0.999999	N/A	N/A	Tectiliviricetes	0.999999	N/A	N/A	Rowavirales	0.999999	N/A	N/A	Adenoviridae	0.999999	N/A	N/A	Aviadenovirus	0.999999	N/A	N/A	N/A	N/A
ICTVTaxoChallenge_16415	Duplodnaviria	0.659204234227218	N/A	N/A	Heunggongvirae	0.6767698072847755	N/A	N/A	N/A	N/A	N/A	N/A	N/A	N/A	N/A	N/A	N/A	N/A	N/A	N/A	N/A	N/A	N/A	N/A	N/A	N/A	N/A	N/A	N/A	N/A
ICTVTaxoChallenge_164173	Monodnaviria	0.999999	N/A	N/A	Shotokuvirae	0.999999	N/A	N/A	Cossaviricota	0.999999	N/A	N/A	Papovaviricetes	0.999999	N/A	N/A	Zurhausenvirales	0.999999	N/A	N/A	Papillomaviridae	0.999999	Firstpapillomavirinae	0.999999	Dyoepsilonpapillomavirus	0.999999	N/A	N/A	N/A	N/A
ICTVTaxoChallenge_164186	N/A	N/A	N/A	N/A	N/A	N/A	N/A	N/A	N/A	N/A	N/A	N/A	N/A	N/A	N/A	N/A	N/A	N/A	N/A	N/A	N/A	N/A	N/A	N/A	N/A	N/A	N/A	N/A	N/A	N/A
ICTVTaxoChallenge_164221	Monodnaviria	0.999999	N/A	N/A	Shotokuvirae	0.999999	N/A	N/A	Cressdnaviricota	0.999999	N/A	N/A	Arfiviricetes	0.999999	N/A	N/A	Cirlivirales	0.999999	N/A	N/A	Circoviridae	0.999999	N/A	N/A	Cyclovirus	0.999999	N/A	N/A	N/A	N/A
ICTVTaxoChallenge_16423	Duplodnaviria	0.660654348321259	N/A	N/A	Heunggongvirae	0.6354050108542045	N/A	N/A	Uroviricota	0.3333345801300812	N/A	N/A	Caudoviricetes	0.9962824185689292	N/A	N/A	N/A	N/A	N/A	N/A	N/A	N/A	N/A	N/A	N/A	N/A	N/A	N/A	N/A	N/A
ICTVTaxoChallenge_16424	Duplodnaviria	0.999999	N/A	N/A	Heunggongvirae	0.999999	N/A	N/A	Uroviricota	0.999999	N/A	N/A	Caudoviricetes	0.999999	N/A	N/A	N/A	N/A	N/A	N/A	N/A	N/A	Weiservirinae	0.999999	Fionnbharthvirus	0.999999	N/A	N/A	N/A	N/A
ICTVTaxoChallenge_164242	Riboviria	0.6666683106510997	N/A	N/A	Orthornavirae	0.7010446066657702	N/A	N/A	N/A	N/A	N/A	N/A	N/A	N/A	N/A	N/A	N/A	N/A	N/A	N/A	N/A	N/A	N/A	N/A	N/A	N/A	N/A	N/A	N/A	N/A
ICTVTaxoChallenge_164265	Riboviria	0.999999	N/A	N/A	Orthornavirae	0.999999	N/A	N/A	Negarnaviricota	0.999999	Polyploviricotina	0.999999	Bunyaviricetes	0.999999	N/A	N/A	Elliovirales	0.999999	N/A	N/A	Fimoviridae	0.999999	N/A	N/A	Emaravirus	0.999999	N/A	N/A	N/A	N/A
ICTVTaxoChallenge_164272	Varidnaviria	0.999999	N/A	N/A	Bamfordvirae	0.999999	N/A	N/A	Nucleocytoviricota	0.999999	N/A	N/A	Pokkesviricetes	0.999999	N/A	N/A	Chitovirales	0.999999	N/A	N/A	Poxviridae	0.999999	Chordopoxvirinae	0.999999	Leporipoxvirus	0.999999	N/A	N/A	N/A	N/A
ICTVTaxoChallenge_164284	Riboviria	0.999999	N/A	N/A	Orthornavirae	0.999999	N/A	N/A	Duplornaviricota	0.999999	N/A	N/A	Resentoviricetes	0.999999	N/A	N/A	Reovirales	0.999999	N/A	N/A	Sedoreoviridae	0.999999	N/A	N/A	Orbivirus	0.999999	N/A	N/A	N/A	N/A
ICTVTaxoChallenge_164291	Riboviria	0.999999	N/A	N/A	Orthornavirae	0.999999	N/A	N/A	Duplornaviricota	0.999999	N/A	N/A	Resentoviricetes	0.999999	N/A	N/A	Reovirales	0.999999	N/A	N/A	Spinareoviridae	0.999999	N/A	N/A	Orthoreovirus	0.999999	N/A	N/A	N/A	N/A
ICTVTaxoChallenge_164292	Riboviria	0.5004372627129285	N/A	N/A	N/A	N/A	N/A	N/A	N/A	N/A	N/A	N/A	N/A	N/A	N/A	N/A	N/A	N/A	N/A	N/A	N/A	N/A	N/A	N/A	N/A	N/A	N/A	N/A	N/A	N/A
ICTVTaxoChallenge_164294	Riboviria	0.999999	N/A	N/A	Orthornavirae	0.999999	N/A	N/A	Negarnaviricota	0.999999	Polyploviricotina	0.999999	Bunyaviricetes	0.999999	N/A	N/A	Elliovirales	0.999999	N/A	N/A	Phasmaviridae	0.999999	N/A	N/A	Orthophasmavirus	0.999999	N/A	N/A	N/A	N/A
ICTVTaxoChallenge_164304	Monodnaviria	0.999999	N/A	N/A	Shotokuvirae	0.999999	N/A	N/A	Cressdnaviricota	0.999999	N/A	N/A	Repensiviricetes	0.999999	N/A	N/A	Geplafuvirales	0.999999	N/A	N/A	Geminiviridae	0.999999	N/A	N/A	Begomovirus	0.999999	N/A	N/A	N/A	N/A
ICTVTaxoChallenge_164327	Monodnaviria	0.999999	N/A	N/A	Shotokuvirae	0.999999	N/A	N/A	Cressdnaviricota	0.999999	N/A	N/A	Arfiviricetes	0.999999	N/A	N/A	Mulpavirales	0.999999	N/A	N/A	Nanoviridae	0.999999	N/A	N/A	Nanovirus	0.999999	N/A	N/A	N/A	N/A
ICTVTaxoChallenge_164333	Riboviria	0.999999	N/A	N/A	Orthornavirae	0.999999	N/A	N/A	Negarnaviricota	0.999999	Haploviricotina	0.999999	Monjiviricetes	0.999999	N/A	N/A	Mononegavirales	0.999999	N/A	N/A	Paramyxoviridae	0.999999	Rubulavirinae	0.999999	Orthorubulavirus	0.999999	N/A	N/A	N/A	N/A
