## Supplementary data 2 for "First community challenge for automated virus taxonomy": Team13-Sub3.tsv (part 2 of 3)

SequenceID	Realm (-viria)	Realm_score	Subrealm (-vira)	Subrealm_score	Kingdom (-virae)	Kingdom_score	Subkingdom (-virites)	Subkingdom_score	Phylum (-viricota)	Phylum_score	Subphylum (-viricotina)	Subphylum_score	Class (-viricetes)	Class_score	Subclass (-viricetidae)	Subclass_score	Order (-virales)	Order_score	Suborder (-virineae)	Suborder_score	Family (-viridae)	Family_score	Subfamily (-virinae)	Subfamily_score	Genus (-virus)	Genus_score	Subgenus (-virus)	Subgenus_score	Species (binomial)	Species_score
ICTVTaxoChallenge_164341	Riboviria	0.999999	N/A	N/A	Orthornavirae	0.999999	N/A	N/A	Negarnaviricota	0.999999	Haploviricotina	0.999999	Monjiviricetes	0.999999	N/A	N/A	Mononegavirales	0.999999	N/A	N/A	Bornaviridae	0.999999	N/A	N/A	Orthobornavirus	0.999999	N/A	N/A	N/A	N/A
ICTVTaxoChallenge_164355	Duplodnaviria	0.999999	N/A	N/A	Heunggongvirae	0.999999	N/A	N/A	Uroviricota	0.999999	N/A	N/A	Caudoviricetes	0.999999	N/A	N/A	N/A	N/A	N/A	N/A	Drexlerviridae	0.999999	Tempevirinae	0.999999	Tlsvirus	0.999999	N/A	N/A	N/A	N/A
ICTVTaxoChallenge_164374	Duplodnaviria	0.2056717652757185	N/A	N/A	Heunggongvirae	0.2056717652757185	N/A	N/A	Uroviricota	0.2056717652757185	N/A	N/A	Caudoviricetes	0.2056717652757185	N/A	N/A	N/A	N/A	N/A	N/A	N/A	N/A	N/A	N/A	Cobrasixvirus	0.2056717652757185	N/A	N/A	N/A	N/A
ICTVTaxoChallenge_164392	Riboviria	0.999999	N/A	N/A	Orthornavirae	0.999999	N/A	N/A	Lenarviricota	0.999999	N/A	N/A	Miaviricetes	0.999999	N/A	N/A	Ourlivirales	0.999999	N/A	N/A	Botourmiaviridae	0.999999	N/A	N/A	Penoulivirus	0.999999	N/A	N/A	N/A	N/A
ICTVTaxoChallenge_164393	Riboviria	0.999999	N/A	N/A	Orthornavirae	0.999999	N/A	N/A	Duplornaviricota	0.999999	N/A	N/A	Resentoviricetes	0.999999	N/A	N/A	Reovirales	0.999999	N/A	N/A	Spinareoviridae	0.999999	N/A	N/A	Cypovirus	0.999999	N/A	N/A	N/A	N/A
ICTVTaxoChallenge_164395	Duplodnaviria	0.999958703915278	N/A	N/A	Heunggongvirae	0.9437086780865988	N/A	N/A	Uroviricota	0.9999998211860656	N/A	N/A	N/A	N/A	N/A	N/A	N/A	N/A	N/A	N/A	N/A	N/A	N/A	N/A	N/A	N/A	N/A	N/A	N/A	N/A
ICTVTaxoChallenge_164409	Monodnaviria	0.999999	N/A	N/A	Shotokuvirae	0.999999	N/A	N/A	Cressdnaviricota	0.999999	N/A	N/A	Repensiviricetes	0.999999	N/A	N/A	Geplafuvirales	0.999999	N/A	N/A	Geminiviridae	0.999999	N/A	N/A	Begomovirus	0.999999	N/A	N/A	N/A	N/A
ICTVTaxoChallenge_164423	N/A	N/A	N/A	N/A	N/A	N/A	N/A	N/A	N/A	N/A	N/A	N/A	N/A	N/A	N/A	N/A	N/A	N/A	N/A	N/A	N/A	N/A	N/A	N/A	N/A	N/A	N/A	N/A	N/A	N/A
ICTVTaxoChallenge_164432	Monodnaviria	0.999999	N/A	N/A	Shotokuvirae	0.999999	N/A	N/A	Cressdnaviricota	0.999999	N/A	N/A	Repensiviricetes	0.999999	N/A	N/A	Geplafuvirales	0.999999	N/A	N/A	Geminiviridae	0.999999	N/A	N/A	Begomovirus	0.999999	N/A	N/A	N/A	N/A
ICTVTaxoChallenge_164435	Duplodnaviria	0.4782637281277369	N/A	N/A	Heunggongvirae	0.5326327802613378	N/A	N/A	Uroviricota	0.720508428552364	N/A	N/A	N/A	N/A	N/A	N/A	N/A	N/A	N/A	N/A	N/A	N/A	N/A	N/A	N/A	N/A	N/A	N/A	N/A	N/A
ICTVTaxoChallenge_16445	Duplodnaviria	0.9418322307327271	N/A	N/A	N/A	N/A	N/A	N/A	N/A	N/A	N/A	N/A	N/A	N/A	N/A	N/A	N/A	N/A	N/A	N/A	N/A	N/A	N/A	N/A	N/A	N/A	N/A	N/A	N/A	N/A
ICTVTaxoChallenge_164485	N/A	N/A	N/A	N/A	N/A	N/A	N/A	N/A	N/A	N/A	N/A	N/A	N/A	N/A	N/A	N/A	N/A	N/A	N/A	N/A	Anelloviridae	0.999999	N/A	N/A	Nutorquevirus	0.999999	N/A	N/A	N/A	N/A
ICTVTaxoChallenge_164490	Riboviria	0.999999	N/A	N/A	Orthornavirae	0.999999	N/A	N/A	Lenarviricota	0.999999	N/A	N/A	Leviviricetes	0.999999	N/A	N/A	Norzivirales	0.999999	N/A	N/A	Fiersviridae	0.999999	N/A	N/A	Phobpsivirus	0.999999	N/A	N/A	N/A	N/A
ICTVTaxoChallenge_164495	Duplodnaviria	0.999999	N/A	N/A	Heunggongvirae	0.999999	N/A	N/A	Uroviricota	0.999999	N/A	N/A	Caudoviricetes	0.999999	N/A	N/A	N/A	N/A	N/A	N/A	Ackermannviridae	0.999999	N/A	N/A	Vapseptimavirus	0.999999	N/A	N/A	N/A	N/A
ICTVTaxoChallenge_164501	Riboviria	0.999999	N/A	N/A	Orthornavirae	0.999999	N/A	N/A	Duplornaviricota	0.999999	N/A	N/A	Resentoviricetes	0.999999	N/A	N/A	Reovirales	0.999999	N/A	N/A	Sedoreoviridae	0.999999	N/A	N/A	Orbivirus	0.999999	N/A	N/A	N/A	N/A
ICTVTaxoChallenge_164508	Duplodnaviria	0.999999	N/A	N/A	Heunggongvirae	0.999999	N/A	N/A	Uroviricota	0.999999	N/A	N/A	Caudoviricetes	0.999999	N/A	N/A	N/A	N/A	N/A	N/A	N/A	N/A	N/A	N/A	Gordonvirus	0.999999	N/A	N/A	N/A	N/A
ICTVTaxoChallenge_164511	Duplodnaviria	0.999999	N/A	N/A	Heunggongvirae	0.999999	N/A	N/A	Uroviricota	0.999999	N/A	N/A	Caudoviricetes	0.999999	N/A	N/A	N/A	N/A	N/A	N/A	N/A	N/A	N/A	N/A	Pbunavirus	0.999999	N/A	N/A	N/A	N/A
ICTVTaxoChallenge_164519	Duplodnaviria	0.7726839053737851	N/A	N/A	Heunggongvirae	0.7781175079325963	N/A	N/A	N/A	N/A	N/A	N/A	N/A	N/A	N/A	N/A	N/A	N/A	N/A	N/A	N/A	N/A	N/A	N/A	N/A	N/A	N/A	N/A	N/A	N/A
ICTVTaxoChallenge_164542	Riboviria	0.999999	N/A	N/A	Orthornavirae	0.999999	N/A	N/A	Negarnaviricota	0.999999	Polyploviricotina	0.999999	Bunyaviricetes	0.999999	N/A	N/A	Elliovirales	0.999999	N/A	N/A	Peribunyaviridae	0.999999	N/A	N/A	Orthobunyavirus	0.999999	N/A	N/A	N/A	N/A
ICTVTaxoChallenge_16455	Riboviria	0.999999	N/A	N/A	Orthornavirae	0.999999	N/A	N/A	Lenarviricota	0.999999	N/A	N/A	Leviviricetes	0.999999	N/A	N/A	Timlovirales	0.999999	N/A	N/A	Steitzviridae	0.999999	N/A	N/A	Hohrdovirus	0.999999	N/A	N/A	N/A	N/A
ICTVTaxoChallenge_164580	Duplodnaviria	0.999999	N/A	N/A	Heunggongvirae	0.999999	N/A	N/A	Uroviricota	0.999999	N/A	N/A	Caudoviricetes	0.999999	N/A	N/A	N/A	N/A	N/A	N/A	N/A	N/A	N/A	N/A	Patiencevirus	0.999999	N/A	N/A	N/A	N/A
ICTVTaxoChallenge_164601	N/A	N/A	N/A	N/A	N/A	N/A	N/A	N/A	N/A	N/A	N/A	N/A	N/A	N/A	N/A	N/A	N/A	N/A	N/A	N/A	N/A	N/A	N/A	N/A	N/A	N/A	N/A	N/A	N/A	N/A
ICTVTaxoChallenge_164626	Duplodnaviria	0.6606932624573952	N/A	N/A	Heunggongvirae	0.9767277638117472	N/A	N/A	Uroviricota	0.999900996685028	N/A	N/A	N/A	N/A	N/A	N/A	N/A	N/A	N/A	N/A	N/A	N/A	N/A	N/A	N/A	N/A	N/A	N/A	N/A	N/A
ICTVTaxoChallenge_164660	Riboviria	0.2056717652757185	N/A	N/A	Orthornavirae	0.2056717652757185	N/A	N/A	Pisuviricota	0.2056717652757185	N/A	N/A	Duplopiviricetes	0.2056717652757185	N/A	N/A	Durnavirales	0.2056717652757185	N/A	N/A	Partitiviridae	0.2056717652757185	N/A	N/A	Gammapartitivirus	0.2056717652757185	N/A	N/A	N/A	N/A
ICTVTaxoChallenge_164668	Monodnaviria	0.999999	N/A	N/A	Shotokuvirae	0.999999	N/A	N/A	Cressdnaviricota	0.999999	N/A	N/A	Arfiviricetes	0.999999	N/A	N/A	Mulpavirales	0.999999	N/A	N/A	Nanoviridae	0.999999	N/A	N/A	Babuvirus	0.999999	N/A	N/A	N/A	N/A
ICTVTaxoChallenge_164675	Duplodnaviria	0.999999	N/A	N/A	Heunggongvirae	0.999999	N/A	N/A	Uroviricota	0.999999	N/A	N/A	Caudoviricetes	0.999999	N/A	N/A	N/A	N/A	N/A	N/A	Kyanoviridae	0.999999	N/A	N/A	Atlauavirus	0.999999	N/A	N/A	N/A	N/A
ICTVTaxoChallenge_164688	Duplodnaviria	0.999999	N/A	N/A	Heunggongvirae	0.999999	N/A	N/A	Uroviricota	0.999999	N/A	N/A	Caudoviricetes	0.999999	N/A	N/A	N/A	N/A	N/A	N/A	Kyanoviridae	0.999999	N/A	N/A	Namakavirus	0.999999	N/A	N/A	N/A	N/A
ICTVTaxoChallenge_164698	Riboviria	0.999999	N/A	N/A	Pararnavirae	0.999999	N/A	N/A	Artverviricota	0.999999	N/A	N/A	Revtraviricetes	0.999999	N/A	N/A	Ortervirales	0.999999	N/A	N/A	Metaviridae	0.999999	N/A	N/A	Metavirus	0.999999	N/A	N/A	N/A	N/A
ICTVTaxoChallenge_164702	Riboviria	0.999999	N/A	N/A	Orthornavirae	0.999999	N/A	N/A	Pisuviricota	0.999999	N/A	N/A	Pisoniviricetes	0.999999	N/A	N/A	Picornavirales	0.999999	N/A	N/A	Secoviridae	0.999999	Comovirinae	0.999999	Nepovirus	0.999999	N/A	N/A	N/A	N/A
ICTVTaxoChallenge_164711	Monodnaviria	0.999999	N/A	N/A	Shotokuvirae	0.999999	N/A	N/A	Cossaviricota	0.999999	N/A	N/A	Quintoviricetes	0.999999	N/A	N/A	Piccovirales	0.999999	N/A	N/A	Parvoviridae	0.999999	Parvovirinae	0.999999	Protoparvovirus	0.999999	N/A	N/A	N/A	N/A
ICTVTaxoChallenge_164718	Duplodnaviria	0.999999	N/A	N/A	Heunggongvirae	0.999999	N/A	N/A	Uroviricota	0.999999	N/A	N/A	Caudoviricetes	0.999999	N/A	N/A	N/A	N/A	N/A	N/A	N/A	N/A	Heleneionescovirinae	0.999999	Zhangjivirus	0.999999	N/A	N/A	N/A	N/A
ICTVTaxoChallenge_164740	Riboviria	0.999999	N/A	N/A	Orthornavirae	0.999999	N/A	N/A	Duplornaviricota	0.999999	N/A	N/A	Resentoviricetes	0.999999	N/A	N/A	Reovirales	0.999999	N/A	N/A	Spinareoviridae	0.999999	N/A	N/A	Cypovirus	0.999999	N/A	N/A	N/A	N/A
ICTVTaxoChallenge_164761	Varidnaviria	0.4985757854073621	N/A	N/A	Bamfordvirae	0.4969863692944879	N/A	N/A	Nucleocytoviricota	0.4681571450991703	N/A	N/A	Megaviricetes	0.597337933590543	N/A	N/A	N/A	N/A	N/A	N/A	N/A	N/A	N/A	N/A	N/A	N/A	N/A	N/A	N/A	N/A
ICTVTaxoChallenge_164771	Riboviria	0.999999	N/A	N/A	Orthornavirae	0.999999	N/A	N/A	Lenarviricota	0.999999	N/A	N/A	Miaviricetes	0.999999	N/A	N/A	Ourlivirales	0.999999	N/A	N/A	Botourmiaviridae	0.999999	N/A	N/A	Scleroulivirus	0.999999	N/A	N/A	N/A	N/A
ICTVTaxoChallenge_164773	Riboviria	0.999999	N/A	N/A	Orthornavirae	0.999999	N/A	N/A	Pisuviricota	0.999999	N/A	N/A	Stelpaviricetes	0.999999	N/A	N/A	Stellavirales	0.999999	N/A	N/A	Astroviridae	0.999999	N/A	N/A	Mamastrovirus	0.999999	N/A	N/A	N/A	N/A
ICTVTaxoChallenge_164807	Duplodnaviria	0.999999	N/A	N/A	Heunggongvirae	0.999999	N/A	N/A	Uroviricota	0.999999	N/A	N/A	Caudoviricetes	0.999999	N/A	N/A	N/A	N/A	N/A	N/A	Herelleviridae	0.999999	Jasinskavirinae	0.999999	Pecentumvirus	0.999999	N/A	N/A	N/A	N/A
ICTVTaxoChallenge_164811	Duplodnaviria	0.748811356849042	N/A	N/A	Heunggongvirae	0.748811356849042	N/A	N/A	Uroviricota	0.748811356849042	N/A	N/A	Caudoviricetes	0.748811356849042	N/A	N/A	N/A	N/A	N/A	N/A	Herelleviridae	0.748811356849042	Twortvirinae	0.748811356849042	Kayvirus	0.748811356849042	N/A	N/A	N/A	N/A
ICTVTaxoChallenge_164844	Monodnaviria	0.999999	N/A	N/A	Shotokuvirae	0.999999	N/A	N/A	Cossaviricota	0.999999	N/A	N/A	Papovaviricetes	0.999999	N/A	N/A	Zurhausenvirales	0.999999	N/A	N/A	Papillomaviridae	0.999999	Firstpapillomavirinae	0.999999	Dyorhopapillomavirus	0.999999	N/A	N/A	N/A	N/A
ICTVTaxoChallenge_164855	Duplodnaviria	0.5254485178738831	N/A	N/A	Heunggongvirae	0.9975172877311708	N/A	N/A	Uroviricota	0.9999998211860656	N/A	N/A	N/A	N/A	N/A	N/A	N/A	N/A	N/A	N/A	N/A	N/A	N/A	N/A	N/A	N/A	N/A	N/A	N/A	N/A
ICTVTaxoChallenge_164870	Riboviria	0.999999	N/A	N/A	Orthornavirae	0.999999	N/A	N/A	Duplornaviricota	0.999999	N/A	N/A	Vidaverviricetes	0.999999	N/A	N/A	Mindivirales	0.999999	N/A	N/A	Cystoviridae	0.999999	N/A	N/A	Cystovirus	0.999999	N/A	N/A	N/A	N/A
ICTVTaxoChallenge_164873	N/A	N/A	N/A	N/A	N/A	N/A	N/A	N/A	N/A	N/A	N/A	N/A	N/A	N/A	N/A	N/A	N/A	N/A	N/A	N/A	N/A	N/A	N/A	N/A	N/A	N/A	N/A	N/A	N/A	N/A
ICTVTaxoChallenge_164916	Riboviria	0.999999	N/A	N/A	Orthornavirae	0.999999	N/A	N/A	Negarnaviricota	0.999999	Polyploviricotina	0.999999	Bunyaviricetes	0.999999	N/A	N/A	Elliovirales	0.999999	N/A	N/A	Peribunyaviridae	0.999999	N/A	N/A	Orthobunyavirus	0.999999	N/A	N/A	N/A	N/A
ICTVTaxoChallenge_164960	Riboviria	0.999999	N/A	N/A	Orthornavirae	0.999999	N/A	N/A	Negarnaviricota	0.999999	Polyploviricotina	0.999999	Bunyaviricetes	0.999999	N/A	N/A	Elliovirales	0.999999	N/A	N/A	Fimoviridae	0.999999	N/A	N/A	Emaravirus	0.999999	N/A	N/A	N/A	N/A
ICTVTaxoChallenge_164990	Riboviria	0.999999	N/A	N/A	Orthornavirae	0.999999	N/A	N/A	Pisuviricota	0.999999	N/A	N/A	Pisoniviricetes	0.999999	N/A	N/A	Picornavirales	0.999999	N/A	N/A	Picornaviridae	0.999999	Kodimesavirinae	0.999999	Rosavirus	0.999999	N/A	N/A	N/A	N/A
ICTVTaxoChallenge_165002	Riboviria	0.999999	N/A	N/A	Orthornavirae	0.999999	N/A	N/A	Pisuviricota	0.999999	N/A	N/A	Stelpaviricetes	0.999999	N/A	N/A	Patatavirales	0.999999	N/A	N/A	Potyviridae	0.999999	N/A	N/A	Potyvirus	0.999999	N/A	N/A	N/A	N/A
ICTVTaxoChallenge_16501	Duplodnaviria	0.999999	N/A	N/A	Heunggongvirae	0.999999	N/A	N/A	Uroviricota	0.999999	N/A	N/A	Caudoviricetes	0.999999	N/A	N/A	N/A	N/A	N/A	N/A	Herelleviridae	0.999999	Brockvirinae	0.999999	Kochikohdavirus	0.999999	N/A	N/A	N/A	N/A
ICTVTaxoChallenge_165017	Monodnaviria	0.999999	N/A	N/A	Shotokuvirae	0.999999	N/A	N/A	Cressdnaviricota	0.999999	N/A	N/A	Repensiviricetes	0.999999	N/A	N/A	Geplafuvirales	0.999999	N/A	N/A	Geminiviridae	0.999999	N/A	N/A	Begomovirus	0.999999	N/A	N/A	N/A	N/A
ICTVTaxoChallenge_165078	Duplodnaviria	0.999999	N/A	N/A	Heunggongvirae	0.999999	N/A	N/A	Uroviricota	0.999999	N/A	N/A	Caudoviricetes	0.999999	N/A	N/A	N/A	N/A	N/A	N/A	Schitoviridae	0.999999	N/A	N/A	Pokkenvirus	0.999999	N/A	N/A	N/A	N/A
ICTVTaxoChallenge_165092	Riboviria	0.999999	N/A	N/A	Orthornavirae	0.999999	N/A	N/A	Kitrinoviricota	0.999999	N/A	N/A	Alsuviricetes	0.999999	N/A	N/A	Hepelivirales	0.999999	N/A	N/A	Hepeviridae	0.999999	Orthohepevirinae	0.999999	Paslahepevirus	0.999999	N/A	N/A	N/A	N/A
ICTVTaxoChallenge_165109	N/A	N/A	N/A	N/A	N/A	N/A	N/A	N/A	N/A	N/A	N/A	N/A	N/A	N/A	N/A	N/A	N/A	N/A	N/A	N/A	N/A	N/A	N/A	N/A	N/A	N/A	N/A	N/A	N/A	N/A
ICTVTaxoChallenge_165124	Monodnaviria	0.999999	N/A	N/A	Shotokuvirae	0.999999	N/A	N/A	Cossaviricota	0.999999	N/A	N/A	Papovaviricetes	0.999999	N/A	N/A	Sepolyvirales	0.999999	N/A	N/A	Polyomaviridae	0.999999	N/A	N/A	Betapolyomavirus	0.999999	N/A	N/A	N/A	N/A
ICTVTaxoChallenge_165146	Duplodnaviria	0.999999	N/A	N/A	Heunggongvirae	0.999999	N/A	N/A	Uroviricota	0.999999	N/A	N/A	Caudoviricetes	0.999999	N/A	N/A	N/A	N/A	N/A	N/A	Autographiviridae	0.999999	Beijerinckvirinae	0.999999	Friunavirus	0.999999	N/A	N/A	N/A	N/A
ICTVTaxoChallenge_165155	Monodnaviria	0.999999	N/A	N/A	Shotokuvirae	0.999999	N/A	N/A	Cressdnaviricota	0.999999	N/A	N/A	Arfiviricetes	0.999999	N/A	N/A	Cirlivirales	0.999999	N/A	N/A	Vilyaviridae	0.999999	N/A	N/A	Andurilvirus	0.999999	N/A	N/A	N/A	N/A
ICTVTaxoChallenge_165172	Duplodnaviria	0.999999	N/A	N/A	Heunggongvirae	0.999999	N/A	N/A	Uroviricota	0.999999	N/A	N/A	Caudoviricetes	0.999999	N/A	N/A	N/A	N/A	N/A	N/A	Peduoviridae	0.999999	N/A	N/A	Graikaemvirus	0.999999	N/A	N/A	N/A	N/A
ICTVTaxoChallenge_165174	Duplodnaviria	0.999999	N/A	N/A	Heunggongvirae	0.999999	N/A	N/A	Uroviricota	0.999999	N/A	N/A	Caudoviricetes	0.999999	N/A	N/A	N/A	N/A	N/A	N/A	N/A	N/A	N/A	N/A	Yeceytrevirus	0.999999	N/A	N/A	N/A	N/A
ICTVTaxoChallenge_165194	Duplodnaviria	0.999999	N/A	N/A	Heunggongvirae	0.999999	N/A	N/A	Uroviricota	0.999999	N/A	N/A	Caudoviricetes	0.999999	N/A	N/A	N/A	N/A	N/A	N/A	Straboviridae	0.999999	N/A	N/A	Mylasvirus	0.999999	N/A	N/A	N/A	N/A
ICTVTaxoChallenge_165207	Varidnaviria	0.728584957945869	N/A	N/A	Bamfordvirae	0.754237334634297	N/A	N/A	Nucleocytoviricota	0.7499918188377794	N/A	N/A	Megaviricetes	0.7547494053993152	N/A	N/A	N/A	N/A	N/A	N/A	N/A	N/A	N/A	N/A	N/A	N/A	N/A	N/A	N/A	N/A
ICTVTaxoChallenge_165223	Riboviria	0.999999	N/A	N/A	Orthornavirae	0.999999	N/A	N/A	Negarnaviricota	0.999999	Haploviricotina	0.999999	Monjiviricetes	0.999999	N/A	N/A	Jingchuvirales	0.999999	N/A	N/A	Chuviridae	0.999999	N/A	N/A	Culicidavirus	0.999999	N/A	N/A	N/A	N/A
ICTVTaxoChallenge_165225	Riboviria	0.999999	N/A	N/A	Orthornavirae	0.999999	N/A	N/A	Pisuviricota	0.999999	N/A	N/A	Pisoniviricetes	0.999999	N/A	N/A	Picornavirales	0.999999	N/A	N/A	Secoviridae	0.999999	Comovirinae	0.999999	Comovirus	0.999999	N/A	N/A	N/A	N/A
ICTVTaxoChallenge_165234	N/A	N/A	N/A	N/A	N/A	N/A	N/A	N/A	N/A	N/A	N/A	N/A	N/A	N/A	N/A	N/A	N/A	N/A	N/A	N/A	N/A	N/A	N/A	N/A	N/A	N/A	N/A	N/A	N/A	N/A
ICTVTaxoChallenge_165250	Riboviria	0.999999	N/A	N/A	Orthornavirae	0.999999	N/A	N/A	Negarnaviricota	0.999999	Polyploviricotina	0.999999	Bunyaviricetes	0.999999	N/A	N/A	Elliovirales	0.999999	N/A	N/A	Peribunyaviridae	0.999999	N/A	N/A	Orthobunyavirus	0.999999	N/A	N/A	N/A	N/A
ICTVTaxoChallenge_165257	Riboviria	0.999999	N/A	N/A	Orthornavirae	0.999999	N/A	N/A	Pisuviricota	0.999999	N/A	N/A	Pisoniviricetes	0.999999	N/A	N/A	Sobelivirales	0.999999	N/A	N/A	Solemoviridae	0.999999	N/A	N/A	Enamovirus	0.999999	N/A	N/A	N/A	N/A
ICTVTaxoChallenge_165261	Riboviria	0.999999	N/A	N/A	Orthornavirae	0.999999	N/A	N/A	Kitrinoviricota	0.999999	N/A	N/A	Alsuviricetes	0.999999	N/A	N/A	Martellivirales	0.999999	N/A	N/A	Closteroviridae	0.999999	N/A	N/A	Closterovirus	0.999999	N/A	N/A	N/A	N/A
ICTVTaxoChallenge_165276	Riboviria	0.999999	N/A	N/A	Orthornavirae	0.999999	N/A	N/A	Negarnaviricota	0.999999	Polyploviricotina	0.999999	Bunyaviricetes	0.999999	N/A	N/A	Hareavirales	0.999999	N/A	N/A	Phenuiviridae	0.999999	N/A	N/A	Phlebovirus	0.999999	N/A	N/A	N/A	N/A
ICTVTaxoChallenge_165277	Riboviria	0.999999	N/A	N/A	Orthornavirae	0.999999	N/A	N/A	Kitrinoviricota	0.999999	N/A	N/A	Flasuviricetes	0.999999	N/A	N/A	Amarillovirales	0.999999	N/A	N/A	Flaviviridae	0.999999	N/A	N/A	Hepacivirus	0.999999	N/A	N/A	N/A	N/A
ICTVTaxoChallenge_16528	Riboviria	0.999999	N/A	N/A	Orthornavirae	0.999999	N/A	N/A	Pisuviricota	0.999999	N/A	N/A	Pisoniviricetes	0.999999	N/A	N/A	Picornavirales	0.999999	N/A	N/A	Caliciviridae	0.999999	N/A	N/A	Recovirus	0.999999	N/A	N/A	N/A	N/A
ICTVTaxoChallenge_165298	Monodnaviria	0.999999	N/A	N/A	Shotokuvirae	0.999999	N/A	N/A	Cressdnaviricota	0.999999	N/A	N/A	Arfiviricetes	0.999999	N/A	N/A	Cirlivirales	0.999999	N/A	N/A	Circoviridae	0.999999	N/A	N/A	Circovirus	0.999999	N/A	N/A	N/A	N/A
ICTVTaxoChallenge_165300	Riboviria	0.999999	N/A	N/A	Orthornavirae	0.999999	N/A	N/A	Negarnaviricota	0.999999	Polyploviricotina	0.999999	Bunyaviricetes	0.999999	N/A	N/A	Hareavirales	0.999999	N/A	N/A	Phenuiviridae	0.999999	N/A	N/A	Laulavirus	0.999999	N/A	N/A	N/A	N/A
ICTVTaxoChallenge_165304	Riboviria	0.999999	N/A	N/A	Orthornavirae	0.999999	N/A	N/A	Negarnaviricota	0.999999	Polyploviricotina	0.999999	Bunyaviricetes	0.999999	N/A	N/A	Hareavirales	0.999999	N/A	N/A	Phenuiviridae	0.999999	N/A	N/A	Uukuvirus	0.999999	N/A	N/A	N/A	N/A
ICTVTaxoChallenge_165308	Monodnaviria	0.999999	N/A	N/A	Shotokuvirae	0.999999	N/A	N/A	Cressdnaviricota	0.999999	N/A	N/A	Arfiviricetes	0.999999	N/A	N/A	Recrevirales	0.999999	N/A	N/A	Redondoviridae	0.999999	N/A	N/A	Torbevirus	0.999999	N/A	N/A	N/A	N/A
ICTVTaxoChallenge_165318	Riboviria	0.999999	N/A	N/A	Orthornavirae	0.999999	N/A	N/A	Lenarviricota	0.999999	N/A	N/A	Leviviricetes	0.999999	N/A	N/A	Norzivirales	0.999999	N/A	N/A	Atkinsviridae	0.999999	N/A	N/A	Psoetuvirus	0.999999	N/A	N/A	N/A	N/A
ICTVTaxoChallenge_165336	Duplodnaviria	0.999999	N/A	N/A	Heunggongvirae	0.999999	N/A	N/A	Uroviricota	0.999999	N/A	N/A	Caudoviricetes	0.999999	N/A	N/A	N/A	N/A	N/A	N/A	N/A	N/A	Gracegardnervirinae	0.999999	Cheoctovirus	0.999999	N/A	N/A	N/A	N/A
ICTVTaxoChallenge_165356	Riboviria	0.5000052595705711	N/A	N/A	Orthornavirae	0.6394482553005219	N/A	N/A	N/A	N/A	N/A	N/A	N/A	N/A	N/A	N/A	N/A	N/A	N/A	N/A	N/A	N/A	N/A	N/A	N/A	N/A	N/A	N/A	N/A	N/A
ICTVTaxoChallenge_165363	Duplodnaviria	0.999999	N/A	N/A	Heunggongvirae	0.999999	N/A	N/A	Uroviricota	0.999999	N/A	N/A	Caudoviricetes	0.999999	N/A	N/A	N/A	N/A	N/A	N/A	Chimalliviridae	0.999999	N/A	N/A	Phikzvirus	0.999999	N/A	N/A	N/A	N/A
ICTVTaxoChallenge_165372	Riboviria	0.999999	N/A	N/A	Orthornavirae	0.999999	N/A	N/A	Pisuviricota	0.999999	N/A	N/A	Pisoniviricetes	0.999999	N/A	N/A	Picornavirales	0.999999	N/A	N/A	Marnaviridae	0.999999	N/A	N/A	Locarnavirus	0.999999	N/A	N/A	N/A	N/A
ICTVTaxoChallenge_165376	Monodnaviria	0.999999	N/A	N/A	Shotokuvirae	0.999999	N/A	N/A	Cressdnaviricota	0.999999	N/A	N/A	Repensiviricetes	0.999999	N/A	N/A	Geplafuvirales	0.999999	N/A	N/A	Geminiviridae	0.999999	N/A	N/A	Mastrevirus	0.999999	N/A	N/A	N/A	N/A
ICTVTaxoChallenge_165393	Duplodnaviria	0.999999	N/A	N/A	Heunggongvirae	0.999999	N/A	N/A	Uroviricota	0.999999	N/A	N/A	Caudoviricetes	0.999999	N/A	N/A	N/A	N/A	N/A	N/A	N/A	N/A	N/A	N/A	Plateaulakevirus	0.999999	N/A	N/A	N/A	N/A
ICTVTaxoChallenge_1654	Riboviria	0.999999	N/A	N/A	Orthornavirae	0.999999	N/A	N/A	Duplornaviricota	0.999999	N/A	N/A	Resentoviricetes	0.999999	N/A	N/A	Reovirales	0.999999	N/A	N/A	Spinareoviridae	0.999999	N/A	N/A	Cypovirus	0.999999	N/A	N/A	N/A	N/A
ICTVTaxoChallenge_16541	Duplodnaviria	0.7499204257619567	N/A	N/A	Heunggongvirae	0.852192148566246	N/A	N/A	N/A	N/A	N/A	N/A	N/A	N/A	N/A	N/A	N/A	N/A	N/A	N/A	N/A	N/A	N/A	N/A	N/A	N/A	N/A	N/A	N/A	N/A
ICTVTaxoChallenge_165431	Duplodnaviria	0.999999	N/A	N/A	Heunggongvirae	0.999999	N/A	N/A	Uroviricota	0.999999	N/A	N/A	Caudoviricetes	0.999999	N/A	N/A	N/A	N/A	N/A	N/A	N/A	N/A	N/A	N/A	Piorkowskivirus	0.999999	N/A	N/A	N/A	N/A
ICTVTaxoChallenge_165451	Riboviria	0.999999	N/A	N/A	Orthornavirae	0.999999	N/A	N/A	Lenarviricota	0.999999	N/A	N/A	Leviviricetes	0.999999	N/A	N/A	Norzivirales	0.999999	N/A	N/A	Fiersviridae	0.999999	N/A	N/A	Gehnevirus	0.999999	N/A	N/A	N/A	N/A
ICTVTaxoChallenge_16546	Riboviria	0.999999	N/A	N/A	Orthornavirae	0.999999	N/A	N/A	Duplornaviricota	0.999999	N/A	N/A	Chrymotiviricetes	0.999999	N/A	N/A	Ghabrivirales	0.999999	Alphatotivirineae	0.999999	Chrysoviridae	0.999999	N/A	N/A	Betachrysovirus	0.999999	N/A	N/A	N/A	N/A
ICTVTaxoChallenge_165461	Monodnaviria	0.999999	N/A	N/A	Shotokuvirae	0.999999	N/A	N/A	Cressdnaviricota	0.999999	N/A	N/A	Repensiviricetes	0.999999	N/A	N/A	Geplafuvirales	0.999999	N/A	N/A	Geminiviridae	0.999999	N/A	N/A	Begomovirus	0.999999	N/A	N/A	N/A	N/A
ICTVTaxoChallenge_165488	Varidnaviria	0.5998262441683095	N/A	N/A	Bamfordvirae	0.4701705885614501	N/A	N/A	Nucleocytoviricota	0.5999869341461235	N/A	N/A	Megaviricetes	0.655590844166943	N/A	N/A	N/A	N/A	N/A	N/A	N/A	N/A	N/A	N/A	N/A	N/A	N/A	N/A	N/A	N/A
ICTVTaxoChallenge_165508	Monodnaviria	0.999999	N/A	N/A	Shotokuvirae	0.999999	N/A	N/A	Cressdnaviricota	0.999999	N/A	N/A	Repensiviricetes	0.999999	N/A	N/A	Geplafuvirales	0.999999	N/A	N/A	Geminiviridae	0.999999	N/A	N/A	Begomovirus	0.999999	N/A	N/A	N/A	N/A
ICTVTaxoChallenge_165532	Duplodnaviria	0.3901819706470633	N/A	N/A	N/A	N/A	N/A	N/A	N/A	N/A	N/A	N/A	N/A	N/A	N/A	N/A	N/A	N/A	N/A	N/A	N/A	N/A	N/A	N/A	N/A	N/A	N/A	N/A	N/A	N/A
ICTVTaxoChallenge_165534	Duplodnaviria	0.7387726107313369	N/A	N/A	Heunggongvirae	0.7102240908968572	N/A	N/A	Uroviricota	0.866656655213895	N/A	N/A	N/A	N/A	N/A	N/A	N/A	N/A	N/A	N/A	N/A	N/A	N/A	N/A	N/A	N/A	N/A	N/A	N/A	N/A
ICTVTaxoChallenge_165554	Riboviria	0.999999	N/A	N/A	Orthornavirae	0.999999	N/A	N/A	Pisuviricota	0.999999	N/A	N/A	N/A	N/A	N/A	N/A	N/A	N/A	N/A	N/A	Hadakaviridae	0.999999	N/A	N/A	Hadakavirus	0.999999	N/A	N/A	N/A	N/A
ICTVTaxoChallenge_165582	Duplodnaviria	0.999999	N/A	N/A	Heunggongvirae	0.999999	N/A	N/A	Uroviricota	0.999999	N/A	N/A	Caudoviricetes	0.999999	N/A	N/A	N/A	N/A	N/A	N/A	N/A	N/A	N/A	N/A	Microwolfvirus	0.999999	N/A	N/A	N/A	N/A
ICTVTaxoChallenge_165601	Monodnaviria	0.999999	N/A	N/A	Shotokuvirae	0.999999	N/A	N/A	Cressdnaviricota	0.999999	N/A	N/A	Arfiviricetes	0.999999	N/A	N/A	Cirlivirales	0.999999	N/A	N/A	Circoviridae	0.999999	N/A	N/A	Cyclovirus	0.999999	N/A	N/A	N/A	N/A
ICTVTaxoChallenge_165609	Riboviria	0.999999	N/A	N/A	Orthornavirae	0.999999	N/A	N/A	Kitrinoviricota	0.999999	N/A	N/A	Alsuviricetes	0.999999	N/A	N/A	Martellivirales	0.999999	N/A	N/A	Bromoviridae	0.999999	N/A	N/A	Ilarvirus	0.999999	N/A	N/A	N/A	N/A
ICTVTaxoChallenge_165616	Riboviria	0.999999	N/A	N/A	Orthornavirae	0.999999	N/A	N/A	Pisuviricota	0.999999	N/A	N/A	Pisoniviricetes	0.999999	N/A	N/A	Picornavirales	0.999999	N/A	N/A	Picornaviridae	0.999999	Ensavirinae	0.999999	Enterovirus	0.999999	N/A	N/A	N/A	N/A
ICTVTaxoChallenge_165618	N/A	N/A	N/A	N/A	N/A	N/A	N/A	N/A	N/A	N/A	N/A	N/A	N/A	N/A	N/A	N/A	N/A	N/A	N/A	N/A	N/A	N/A	N/A	N/A	N/A	N/A	N/A	N/A	N/A	N/A
ICTVTaxoChallenge_165621	Varidnaviria	0.999999	N/A	N/A	Bamfordvirae	0.999999	N/A	N/A	Nucleocytoviricota	0.999999	N/A	N/A	Megaviricetes	0.999999	N/A	N/A	Imitervirales	0.999999	N/A	N/A	Mimiviridae	0.999999	Megamimivirinae	0.999999	Megavirus	0.999999	N/A	N/A	N/A	N/A
ICTVTaxoChallenge_165627	Duplodnaviria	0.999	N/A	N/A	Heunggongvirae	0.999	N/A	N/A	Uroviricota	0.999	N/A	N/A	Caudoviricetes	0.999	N/A	N/A	N/A	N/A	N/A	N/A	Rountreeviridae	0.999	Sarlesvirinae	0.999	Minhovirus	0.999	N/A	N/A	N/A	N/A
ICTVTaxoChallenge_165631	Varidnaviria	0.999999	N/A	N/A	Bamfordvirae	0.999999	N/A	N/A	Nucleocytoviricota	0.999999	N/A	N/A	Pokkesviricetes	0.999999	N/A	N/A	Chitovirales	0.999999	N/A	N/A	Poxviridae	0.999999	Chordopoxvirinae	0.999999	Parapoxvirus	0.999999	N/A	N/A	N/A	N/A
ICTVTaxoChallenge_165637	Duplodnaviria	0.500004072723641	N/A	N/A	N/A	N/A	N/A	N/A	N/A	N/A	N/A	N/A	N/A	N/A	N/A	N/A	N/A	N/A	N/A	N/A	N/A	N/A	N/A	N/A	N/A	N/A	N/A	N/A	N/A	N/A
ICTVTaxoChallenge_165686	Riboviria	0.999999	N/A	N/A	Orthornavirae	0.999999	N/A	N/A	Lenarviricota	0.999999	N/A	N/A	Leviviricetes	0.999999	N/A	N/A	Timlovirales	0.999999	N/A	N/A	Steitzviridae	0.999999	N/A	N/A	Huhbevirus	0.999999	N/A	N/A	N/A	N/A
ICTVTaxoChallenge_165689	Riboviria	0.999999	N/A	N/A	Orthornavirae	0.999999	N/A	N/A	Kitrinoviricota	0.999999	N/A	N/A	Alsuviricetes	0.999999	N/A	N/A	Tymovirales	0.999999	N/A	N/A	Betaflexiviridae	0.999999	Trivirinae	0.999999	Tepovirus	0.999999	N/A	N/A	N/A	N/A
ICTVTaxoChallenge_16570	Monodnaviria	0.999999	N/A	N/A	Shotokuvirae	0.999999	N/A	N/A	Cossaviricota	0.999999	N/A	N/A	Papovaviricetes	0.999999	N/A	N/A	Zurhausenvirales	0.999999	N/A	N/A	Papillomaviridae	0.999999	Firstpapillomavirinae	0.999999	Alphapapillomavirus	0.999999	N/A	N/A	N/A	N/A
ICTVTaxoChallenge_165739	Riboviria	0.999999	N/A	N/A	Orthornavirae	0.999999	N/A	N/A	Negarnaviricota	0.999999	Polyploviricotina	0.999999	Bunyaviricetes	0.999999	N/A	N/A	Elliovirales	0.999999	N/A	N/A	Peribunyaviridae	0.999999	N/A	N/A	Orthobunyavirus	0.999999	N/A	N/A	N/A	N/A
ICTVTaxoChallenge_165747	Monodnaviria	0.999999	N/A	N/A	Shotokuvirae	0.999999	N/A	N/A	Cressdnaviricota	0.999999	N/A	N/A	Repensiviricetes	0.999999	N/A	N/A	Geplafuvirales	0.999999	N/A	N/A	Genomoviridae	0.999999	N/A	N/A	Gemycircularvirus	0.999999	N/A	N/A	N/A	N/A
ICTVTaxoChallenge_165757	Varidnaviria	0.999999	N/A	N/A	Bamfordvirae	0.999999	N/A	N/A	Nucleocytoviricota	0.999999	N/A	N/A	Megaviricetes	0.999999	N/A	N/A	Algavirales	0.999999	N/A	N/A	Phycodnaviridae	0.999999	N/A	N/A	Phaeovirus	0.999999	N/A	N/A	N/A	N/A
ICTVTaxoChallenge_16576	Riboviria	0.999999	N/A	N/A	Orthornavirae	0.999999	N/A	N/A	Pisuviricota	0.999999	N/A	N/A	Pisoniviricetes	0.999999	N/A	N/A	Sobelivirales	0.999999	N/A	N/A	Solemoviridae	0.999999	N/A	N/A	Polerovirus	0.999999	N/A	N/A	N/A	N/A
ICTVTaxoChallenge_165772	Riboviria	0.999999	N/A	N/A	Orthornavirae	0.999999	N/A	N/A	Lenarviricota	0.999999	N/A	N/A	Leviviricetes	0.999999	N/A	N/A	Norzivirales	0.999999	N/A	N/A	Fiersviridae	0.999999	N/A	N/A	Yuhrihovirus	0.999999	N/A	N/A	N/A	N/A
ICTVTaxoChallenge_165792	Duplodnaviria	0.999892008304596	N/A	N/A	Heunggongvirae	0.9931360244750976	N/A	N/A	Uroviricota	0.9851016998291016	N/A	N/A	Caudoviricetes	0.9999600887298584	N/A	N/A	N/A	N/A	N/A	N/A	N/A	N/A	N/A	N/A	N/A	N/A	N/A	N/A	N/A	N/A
ICTVTaxoChallenge_165799	Riboviria	0.999999	N/A	N/A	Pararnavirae	0.999999	N/A	N/A	Artverviricota	0.999999	N/A	N/A	Revtraviricetes	0.999999	N/A	N/A	Ortervirales	0.999999	N/A	N/A	Caulimoviridae	0.999999	N/A	N/A	Badnavirus	0.999999	N/A	N/A	N/A	N/A
ICTVTaxoChallenge_165809	Monodnaviria	0.999999	N/A	N/A	Shotokuvirae	0.999999	N/A	N/A	Cossaviricota	0.999999	N/A	N/A	Papovaviricetes	0.999999	N/A	N/A	Zurhausenvirales	0.999999	N/A	N/A	Papillomaviridae	0.999999	Firstpapillomavirinae	0.999999	Dyoupsilonpapillomavirus	0.999999	N/A	N/A	N/A	N/A
ICTVTaxoChallenge_165825	Duplodnaviria	0.999999	N/A	N/A	Heunggongvirae	0.999999	N/A	N/A	Uroviricota	0.999999	N/A	N/A	Caudoviricetes	0.999999	N/A	N/A	N/A	N/A	N/A	N/A	Peduoviridae	0.999999	N/A	N/A	Duonihilunusvirus	0.999999	N/A	N/A	N/A	N/A
ICTVTaxoChallenge_165826	Duplodnaviria	0.999999	N/A	N/A	Heunggongvirae	0.999999	N/A	N/A	Uroviricota	0.999999	N/A	N/A	Caudoviricetes	0.999999	N/A	N/A	N/A	N/A	N/A	N/A	Autographiviridae	0.999999	Beijerinckvirinae	0.999999	Friunavirus	0.999999	N/A	N/A	N/A	N/A
ICTVTaxoChallenge_165827	Riboviria	0.999999	N/A	N/A	Orthornavirae	0.999999	N/A	N/A	Pisuviricota	0.999999	N/A	N/A	Pisoniviricetes	0.999999	N/A	N/A	Picornavirales	0.999999	N/A	N/A	Picornaviridae	0.999999	Ensavirinae	0.999999	Enterovirus	0.999999	N/A	N/A	N/A	N/A
ICTVTaxoChallenge_165839	Duplodnaviria	0.4167830609062619	N/A	N/A	N/A	N/A	N/A	N/A	N/A	N/A	N/A	N/A	N/A	N/A	N/A	N/A	N/A	N/A	N/A	N/A	N/A	N/A	N/A	N/A	N/A	N/A	N/A	N/A	N/A	N/A
ICTVTaxoChallenge_165855	N/A	N/A	N/A	N/A	N/A	N/A	N/A	N/A	N/A	N/A	N/A	N/A	N/A	N/A	N/A	N/A	N/A	N/A	N/A	N/A	N/A	N/A	N/A	N/A	N/A	N/A	N/A	N/A	N/A	N/A
ICTVTaxoChallenge_165860	Duplodnaviria	0.9999982913335164	N/A	N/A	Heunggongvirae	0.9945459961891174	N/A	N/A	Uroviricota	0.999999483426412	N/A	N/A	N/A	N/A	N/A	N/A	N/A	N/A	N/A	N/A	N/A	N/A	N/A	N/A	N/A	N/A	N/A	N/A	N/A	N/A
ICTVTaxoChallenge_165902	Riboviria	0.999999	N/A	N/A	Orthornavirae	0.999999	N/A	N/A	Lenarviricota	0.999999	N/A	N/A	Howeltoviricetes	0.999999	N/A	N/A	Cryppavirales	0.999999	N/A	N/A	Mitoviridae	0.999999	N/A	N/A	Unuamitovirus	0.999999	N/A	N/A	N/A	N/A
ICTVTaxoChallenge_165927	Monodnaviria	0.999999	N/A	N/A	Shotokuvirae	0.999999	N/A	N/A	Cressdnaviricota	0.999999	N/A	N/A	Repensiviricetes	0.999999	N/A	N/A	Geplafuvirales	0.999999	N/A	N/A	Geminiviridae	0.999999	N/A	N/A	Turncurtovirus	0.999999	N/A	N/A	N/A	N/A
ICTVTaxoChallenge_165960	Duplodnaviria	0.7813094048536641	N/A	N/A	N/A	N/A	N/A	N/A	N/A	N/A	N/A	N/A	N/A	N/A	N/A	N/A	N/A	N/A	N/A	N/A	N/A	N/A	N/A	N/A	N/A	N/A	N/A	N/A	N/A	N/A
ICTVTaxoChallenge_165962	Riboviria	0.9999979734420776	N/A	N/A	Orthornavirae	0.9997805953025818	N/A	N/A	Pisuviricota	0.9999994039535522	N/A	N/A	N/A	N/A	N/A	N/A	N/A	N/A	N/A	N/A	N/A	N/A	N/A	N/A	N/A	N/A	N/A	N/A	N/A	N/A
ICTVTaxoChallenge_165972	Duplodnaviria	0.999980409940084	N/A	N/A	N/A	N/A	N/A	N/A	N/A	N/A	N/A	N/A	N/A	N/A	N/A	N/A	N/A	N/A	N/A	N/A	N/A	N/A	N/A	N/A	N/A	N/A	N/A	N/A	N/A	N/A
ICTVTaxoChallenge_165974	Riboviria	0.999999	N/A	N/A	Orthornavirae	0.999999	N/A	N/A	Negarnaviricota	0.999999	Polyploviricotina	0.999999	Bunyaviricetes	0.999999	N/A	N/A	Elliovirales	0.999999	N/A	N/A	Peribunyaviridae	0.999999	N/A	N/A	Orthobunyavirus	0.999999	N/A	N/A	N/A	N/A
ICTVTaxoChallenge_165989	Riboviria	0.999999	N/A	N/A	Orthornavirae	0.999999	N/A	N/A	Duplornaviricota	0.999999	N/A	N/A	Resentoviricetes	0.999999	N/A	N/A	Reovirales	0.999999	N/A	N/A	Spinareoviridae	0.999999	N/A	N/A	Orthoreovirus	0.999999	N/A	N/A	N/A	N/A
ICTVTaxoChallenge_165992	N/A	N/A	N/A	N/A	N/A	N/A	N/A	N/A	N/A	N/A	N/A	N/A	N/A	N/A	N/A	N/A	N/A	N/A	N/A	N/A	N/A	N/A	N/A	N/A	N/A	N/A	N/A	N/A	N/A	N/A
ICTVTaxoChallenge_165995	Varidnaviria	0.99994558095932	N/A	N/A	N/A	N/A	N/A	N/A	N/A	N/A	N/A	N/A	N/A	N/A	N/A	N/A	N/A	N/A	N/A	N/A	N/A	N/A	N/A	N/A	N/A	N/A	N/A	N/A	N/A	N/A
ICTVTaxoChallenge_165998	Riboviria	0.999999	N/A	N/A	Orthornavirae	0.999999	N/A	N/A	Negarnaviricota	0.999999	Polyploviricotina	0.999999	Bunyaviricetes	0.999999	N/A	N/A	Elliovirales	0.999999	N/A	N/A	Peribunyaviridae	0.999999	N/A	N/A	Orthobunyavirus	0.999999	N/A	N/A	N/A	N/A
ICTVTaxoChallenge_166001	Duplodnaviria	0.999999	N/A	N/A	Heunggongvirae	0.999999	N/A	N/A	Uroviricota	0.999999	N/A	N/A	Caudoviricetes	0.999999	N/A	N/A	N/A	N/A	N/A	N/A	N/A	N/A	N/A	N/A	Paclarkvirus	0.999999	N/A	N/A	N/A	N/A
ICTVTaxoChallenge_166018	Riboviria	0.999999	N/A	N/A	Orthornavirae	0.999999	N/A	N/A	Pisuviricota	0.999999	N/A	N/A	Pisoniviricetes	0.999999	N/A	N/A	Picornavirales	0.999999	N/A	N/A	Secoviridae	0.999999	N/A	N/A	Torradovirus	0.999999	N/A	N/A	N/A	N/A
ICTVTaxoChallenge_166021	Riboviria	0.999999	N/A	N/A	Orthornavirae	0.999999	N/A	N/A	Negarnaviricota	0.999999	Polyploviricotina	0.999999	Bunyaviricetes	0.999999	N/A	N/A	Elliovirales	0.999999	N/A	N/A	Peribunyaviridae	0.999999	N/A	N/A	Orthobunyavirus	0.999999	N/A	N/A	N/A	N/A
ICTVTaxoChallenge_166065	Riboviria	0.999999	N/A	N/A	Orthornavirae	0.999999	N/A	N/A	Negarnaviricota	0.999999	Haploviricotina	0.999999	Monjiviricetes	0.999999	N/A	N/A	Mononegavirales	0.999999	N/A	N/A	Filoviridae	0.999999	N/A	N/A	Thamnovirus	0.999999	N/A	N/A	N/A	N/A
ICTVTaxoChallenge_166080	Riboviria	0.999999	N/A	N/A	Orthornavirae	0.999999	N/A	N/A	Negarnaviricota	0.999999	Haploviricotina	0.999999	Monjiviricetes	0.999999	N/A	N/A	Mononegavirales	0.999999	N/A	N/A	Paramyxoviridae	0.999999	Orthoparamyxovirinae	0.999999	Jeilongvirus	0.999999	N/A	N/A	N/A	N/A
ICTVTaxoChallenge_166101	Riboviria	0.999999	N/A	N/A	Orthornavirae	0.999999	N/A	N/A	Duplornaviricota	0.999999	N/A	N/A	Resentoviricetes	0.999999	N/A	N/A	Reovirales	0.999999	N/A	N/A	Sedoreoviridae	0.999999	N/A	N/A	Rotavirus	0.999999	N/A	N/A	N/A	N/A
ICTVTaxoChallenge_166130	Riboviria	0.999999	N/A	N/A	Orthornavirae	0.999999	N/A	N/A	Lenarviricota	0.999999	N/A	N/A	Leviviricetes	0.999999	N/A	N/A	Norzivirales	0.999999	N/A	N/A	Fiersviridae	0.999999	N/A	N/A	Mintuvirus	0.999999	N/A	N/A	N/A	N/A
ICTVTaxoChallenge_166140	Riboviria	0.999999	N/A	N/A	Orthornavirae	0.999999	N/A	N/A	Kitrinoviricota	0.999999	N/A	N/A	Alsuviricetes	0.999999	N/A	N/A	Tymovirales	0.999999	N/A	N/A	Betaflexiviridae	0.999999	Quinvirinae	0.999999	Carlavirus	0.999999	N/A	N/A	N/A	N/A
ICTVTaxoChallenge_166152	Monodnaviria	0.999999	N/A	N/A	Shotokuvirae	0.999999	N/A	N/A	Cressdnaviricota	0.999999	N/A	N/A	Repensiviricetes	0.999999	N/A	N/A	Geplafuvirales	0.999999	N/A	N/A	Geminiviridae	0.999999	N/A	N/A	Mastrevirus	0.999999	N/A	N/A	N/A	N/A
ICTVTaxoChallenge_166173	Monodnaviria	0.999999	N/A	N/A	Shotokuvirae	0.999999	N/A	N/A	Cossaviricota	0.999999	N/A	N/A	Papovaviricetes	0.999999	N/A	N/A	Zurhausenvirales	0.999999	N/A	N/A	Papillomaviridae	0.999999	Firstpapillomavirinae	0.999999	Betapapillomavirus	0.999999	N/A	N/A	N/A	N/A
ICTVTaxoChallenge_166179	Duplodnaviria	0.999999	N/A	N/A	Heunggongvirae	0.999999	N/A	N/A	Uroviricota	0.999999	N/A	N/A	Caudoviricetes	0.999999	N/A	N/A	N/A	N/A	N/A	N/A	N/A	N/A	N/A	N/A	Paclarkvirus	0.999999	N/A	N/A	N/A	N/A
ICTVTaxoChallenge_166187	Monodnaviria	0.999999	N/A	N/A	Shotokuvirae	0.999999	N/A	N/A	Cossaviricota	0.999999	N/A	N/A	Papovaviricetes	0.999999	N/A	N/A	Zurhausenvirales	0.999999	N/A	N/A	Papillomaviridae	0.999999	Firstpapillomavirinae	0.999999	Betapapillomavirus	0.999999	N/A	N/A	N/A	N/A
ICTVTaxoChallenge_166192	Riboviria	0.999999	N/A	N/A	Orthornavirae	0.999999	N/A	N/A	Pisuviricota	0.999999	N/A	N/A	Pisoniviricetes	0.999999	N/A	N/A	Picornavirales	0.999999	N/A	N/A	Picornaviridae	0.999999	Ensavirinae	0.999999	Enterovirus	0.999999	N/A	N/A	N/A	N/A
ICTVTaxoChallenge_166198	Riboviria	0.999999	N/A	N/A	Orthornavirae	0.999999	N/A	N/A	Negarnaviricota	0.999999	Polyploviricotina	0.999999	Bunyaviricetes	0.999999	N/A	N/A	Elliovirales	0.999999	N/A	N/A	Peribunyaviridae	0.999999	N/A	N/A	Orthobunyavirus	0.999999	N/A	N/A	N/A	N/A
ICTVTaxoChallenge_16622	Riboviria	0.999999	N/A	N/A	Orthornavirae	0.999999	N/A	N/A	Lenarviricota	0.999999	N/A	N/A	Leviviricetes	0.999999	N/A	N/A	Timlovirales	0.999999	N/A	N/A	Steitzviridae	0.999999	N/A	N/A	Hodnevirus	0.999999	N/A	N/A	N/A	N/A
ICTVTaxoChallenge_166235	Duplodnaviria	0.999999	N/A	N/A	Heunggongvirae	0.999999	N/A	N/A	Uroviricota	0.999999	N/A	N/A	Caudoviricetes	0.999999	N/A	N/A	N/A	N/A	N/A	N/A	Autographiviridae	0.999999	Okabevirinae	0.999999	Sukuvirus	0.999999	N/A	N/A	N/A	N/A
ICTVTaxoChallenge_166250	Riboviria	0.999999	N/A	N/A	Orthornavirae	0.999999	N/A	N/A	Duplornaviricota	0.999999	N/A	N/A	Resentoviricetes	0.999999	N/A	N/A	Reovirales	0.999999	N/A	N/A	Spinareoviridae	0.999999	N/A	N/A	Coltivirus	0.999999	N/A	N/A	N/A	N/A
ICTVTaxoChallenge_166251	Monodnaviria	0.999999	N/A	N/A	Shotokuvirae	0.999999	N/A	N/A	Cressdnaviricota	0.999999	N/A	N/A	Repensiviricetes	0.999999	N/A	N/A	Geplafuvirales	0.999999	N/A	N/A	Geminiviridae	0.999999	N/A	N/A	Begomovirus	0.999999	N/A	N/A	N/A	N/A
ICTVTaxoChallenge_166260	Riboviria	0.999999	N/A	N/A	Orthornavirae	0.999999	N/A	N/A	Negarnaviricota	0.999999	Polyploviricotina	0.999999	Bunyaviricetes	0.999999	N/A	N/A	Elliovirales	0.999999	N/A	N/A	Peribunyaviridae	0.999999	N/A	N/A	Orthobunyavirus	0.999999	N/A	N/A	N/A	N/A
ICTVTaxoChallenge_166265	Duplodnaviria	0.999999	N/A	N/A	Heunggongvirae	0.999999	N/A	N/A	Uroviricota	0.999999	N/A	N/A	Caudoviricetes	0.999999	N/A	N/A	N/A	N/A	N/A	N/A	N/A	N/A	N/A	N/A	Vibakivirus	0.999999	N/A	N/A	N/A	N/A
ICTVTaxoChallenge_166266	Duplodnaviria	0.999999	N/A	N/A	Heunggongvirae	0.999999	N/A	N/A	Uroviricota	0.999999	N/A	N/A	Caudoviricetes	0.999999	N/A	N/A	N/A	N/A	N/A	N/A	N/A	N/A	Gracegardnervirinae	0.999999	Cheoctovirus	0.999999	N/A	N/A	N/A	N/A
ICTVTaxoChallenge_166267	Riboviria	0.999999	N/A	N/A	Pararnavirae	0.999999	N/A	N/A	Artverviricota	0.999999	N/A	N/A	Revtraviricetes	0.999999	N/A	N/A	Ortervirales	0.999999	N/A	N/A	Metaviridae	0.999999	N/A	N/A	Errantivirus	0.999999	N/A	N/A	N/A	N/A
ICTVTaxoChallenge_166274	Riboviria	0.999999	N/A	N/A	Orthornavirae	0.999999	N/A	N/A	Duplornaviricota	0.999999	N/A	N/A	Resentoviricetes	0.999999	N/A	N/A	Reovirales	0.999999	N/A	N/A	Spinareoviridae	0.999999	N/A	N/A	Orthoreovirus	0.999999	N/A	N/A	N/A	N/A
ICTVTaxoChallenge_166295	Duplodnaviria	0.7143932408263416	N/A	N/A	Heunggongvirae	0.8598129791872842	N/A	N/A	N/A	N/A	N/A	N/A	N/A	N/A	N/A	N/A	N/A	N/A	N/A	N/A	N/A	N/A	N/A	N/A	N/A	N/A	N/A	N/A	N/A	N/A
ICTVTaxoChallenge_166297	Varidnaviria	0.6634199905032953	N/A	N/A	N/A	N/A	N/A	N/A	N/A	N/A	N/A	N/A	N/A	N/A	N/A	N/A	N/A	N/A	N/A	N/A	N/A	N/A	N/A	N/A	N/A	N/A	N/A	N/A	N/A	N/A
ICTVTaxoChallenge_166303	Duplodnaviria	0.999999	N/A	N/A	Heunggongvirae	0.999999	N/A	N/A	Uroviricota	0.999999	N/A	N/A	Caudoviricetes	0.999999	N/A	N/A	N/A	N/A	N/A	N/A	N/A	N/A	Ounavirinae	0.999999	Felixounavirus	0.999999	N/A	N/A	N/A	N/A
ICTVTaxoChallenge_166310	Duplodnaviria	0.4999963247513506	N/A	N/A	Heunggongvirae	0.4948769852180703	N/A	N/A	Uroviricota	0.4992553123167909	N/A	N/A	Caudoviricetes	0.5002210238599218	N/A	N/A	N/A	N/A	N/A	N/A	N/A	N/A	N/A	N/A	N/A	N/A	N/A	N/A	N/A	N/A
ICTVTaxoChallenge_166311	Duplodnaviria	0.999999	N/A	N/A	Heunggongvirae	0.999999	N/A	N/A	Uroviricota	0.999999	N/A	N/A	Caudoviricetes	0.999999	N/A	N/A	N/A	N/A	N/A	N/A	N/A	N/A	N/A	N/A	Alegriavirus	0.999999	N/A	N/A	N/A	N/A
ICTVTaxoChallenge_166312	Monodnaviria	0.999999	N/A	N/A	Shotokuvirae	0.999999	N/A	N/A	Cressdnaviricota	0.999999	N/A	N/A	Repensiviricetes	0.999999	N/A	N/A	Geplafuvirales	0.999999	N/A	N/A	Geminiviridae	0.999999	N/A	N/A	Mastrevirus	0.999999	N/A	N/A	N/A	N/A
ICTVTaxoChallenge_166325	Monodnaviria	0.999999	N/A	N/A	Shotokuvirae	0.999999	N/A	N/A	Cossaviricota	0.999999	N/A	N/A	Quintoviricetes	0.999999	N/A	N/A	Piccovirales	0.999999	N/A	N/A	Parvoviridae	0.999999	Parvovirinae	0.999999	Artiparvovirus	0.999999	N/A	N/A	N/A	N/A
ICTVTaxoChallenge_166335	Riboviria	0.999999	N/A	N/A	Orthornavirae	0.999999	N/A	N/A	Lenarviricota	0.999999	N/A	N/A	Leviviricetes	0.999999	N/A	N/A	Timlovirales	0.999999	N/A	N/A	Steitzviridae	0.999999	N/A	N/A	Hodnevirus	0.999999	N/A	N/A	N/A	N/A
ICTVTaxoChallenge_166355	Duplodnaviria	0.4999990686293359	N/A	N/A	Heunggongvirae	0.4999253212154144	N/A	N/A	Uroviricota	0.5000071133454185	N/A	N/A	N/A	N/A	N/A	N/A	N/A	N/A	N/A	N/A	N/A	N/A	N/A	N/A	N/A	N/A	N/A	N/A	N/A	N/A
ICTVTaxoChallenge_16640	Riboviria	0.2502179128450236	N/A	N/A	Orthornavirae	0.477871648704422	N/A	N/A	N/A	N/A	N/A	N/A	N/A	N/A	N/A	N/A	N/A	N/A	N/A	N/A	N/A	N/A	N/A	N/A	N/A	N/A	N/A	N/A	N/A	N/A
ICTVTaxoChallenge_166403	Duplodnaviria	0.9720930606126784	N/A	N/A	Heunggongvirae	0.8635682975873351	N/A	N/A	Uroviricota	0.7514760801859666	N/A	N/A	Caudoviricetes	0.9988640621304512	N/A	N/A	N/A	N/A	N/A	N/A	N/A	N/A	N/A	N/A	N/A	N/A	N/A	N/A	N/A	N/A
ICTVTaxoChallenge_166404	Varidnaviria	0.996018928294465	N/A	N/A	Bamfordvirae	0.996018928294465	N/A	N/A	Nucleocytoviricota	0.996018928294465	N/A	N/A	Megaviricetes	0.996018928294465	N/A	N/A	Algavirales	0.996018928294465	N/A	N/A	Phycodnaviridae	0.996018928294465	N/A	N/A	Prasinovirus	0.996018928294465	N/A	N/A	N/A	N/A
ICTVTaxoChallenge_166414	Duplodnaviria	0.999999	N/A	N/A	Heunggongvirae	0.999999	N/A	N/A	Uroviricota	0.999999	N/A	N/A	Caudoviricetes	0.999999	N/A	N/A	N/A	N/A	N/A	N/A	N/A	N/A	Ceeclamvirinae	0.999999	Bixzunavirus	0.999999	N/A	N/A	N/A	N/A
ICTVTaxoChallenge_166430	Riboviria	0.999999	N/A	N/A	Orthornavirae	0.999999	N/A	N/A	Lenarviricota	0.999999	N/A	N/A	Leviviricetes	0.999999	N/A	N/A	Norzivirales	0.999999	N/A	N/A	Fiersviridae	0.999999	N/A	N/A	Yuhrihovirus	0.999999	N/A	N/A	N/A	N/A
ICTVTaxoChallenge_166473	Duplodnaviria	0.800473768503112	N/A	N/A	Heunggongvirae	0.800473768503112	N/A	N/A	Uroviricota	0.800473768503112	N/A	N/A	Caudoviricetes	0.800473768503112	N/A	N/A	N/A	N/A	N/A	N/A	N/A	N/A	Gracegardnervirinae	0.800473768503112	Cheoctovirus	0.800473768503112	N/A	N/A	N/A	N/A
ICTVTaxoChallenge_166509	Riboviria	0.999999	N/A	N/A	Orthornavirae	0.999999	N/A	N/A	Negarnaviricota	0.999999	Polyploviricotina	0.999999	Bunyaviricetes	0.999999	N/A	N/A	Hareavirales	0.999999	N/A	N/A	Phenuiviridae	0.999999	N/A	N/A	Phasivirus	0.999999	N/A	N/A	N/A	N/A
ICTVTaxoChallenge_166520	Riboviria	0.999999	N/A	N/A	Orthornavirae	0.999999	N/A	N/A	Pisuviricota	0.999999	N/A	N/A	Stelpaviricetes	0.999999	N/A	N/A	Patatavirales	0.999999	N/A	N/A	Potyviridae	0.999999	N/A	N/A	Potyvirus	0.999999	N/A	N/A	N/A	N/A
ICTVTaxoChallenge_166529	Monodnaviria	0.999999	N/A	N/A	Shotokuvirae	0.999999	N/A	N/A	Cressdnaviricota	0.999999	N/A	N/A	Repensiviricetes	0.999999	N/A	N/A	Geplafuvirales	0.999999	N/A	N/A	Geminiviridae	0.999999	N/A	N/A	Begomovirus	0.999999	N/A	N/A	N/A	N/A
ICTVTaxoChallenge_166536	Riboviria	0.999999	N/A	N/A	Orthornavirae	0.999999	N/A	N/A	Kitrinoviricota	0.999999	N/A	N/A	Alsuviricetes	0.999999	N/A	N/A	Martellivirales	0.999999	N/A	N/A	Virgaviridae	0.999999	N/A	N/A	Tobamovirus	0.999999	N/A	N/A	N/A	N/A
ICTVTaxoChallenge_166555	Riboviria	0.999999	N/A	N/A	Orthornavirae	0.999999	N/A	N/A	Negarnaviricota	0.999999	Polyploviricotina	0.999999	Bunyaviricetes	0.999999	N/A	N/A	Elliovirales	0.999999	N/A	N/A	Tospoviridae	0.999999	N/A	N/A	Orthotospovirus	0.999999	N/A	N/A	N/A	N/A
ICTVTaxoChallenge_16656	Riboviria	0.999999	N/A	N/A	Orthornavirae	0.999999	N/A	N/A	Pisuviricota	0.999999	N/A	N/A	N/A	N/A	N/A	N/A	N/A	N/A	N/A	N/A	Hadakaviridae	0.999999	N/A	N/A	Hadakavirus	0.999999	N/A	N/A	N/A	N/A
ICTVTaxoChallenge_166573	Riboviria	0.999999	N/A	N/A	Orthornavirae	0.999999	N/A	N/A	Lenarviricota	0.999999	N/A	N/A	Leviviricetes	0.999999	N/A	N/A	Norzivirales	0.999999	N/A	N/A	Fiersviridae	0.999999	N/A	N/A	Chaedoavirus	0.999999	N/A	N/A	N/A	N/A
ICTVTaxoChallenge_166591	Riboviria	0.999999	N/A	N/A	Orthornavirae	0.999999	N/A	N/A	Pisuviricota	0.999999	N/A	N/A	Pisoniviricetes	0.999999	N/A	N/A	Picornavirales	0.999999	N/A	N/A	Marnaviridae	0.999999	N/A	N/A	Salisharnavirus	0.999999	N/A	N/A	N/A	N/A
ICTVTaxoChallenge_166600	Duplodnaviria	0.6666426662921291	N/A	N/A	Heunggongvirae	0.6791284692784151	N/A	N/A	N/A	N/A	N/A	N/A	N/A	N/A	N/A	N/A	N/A	N/A	N/A	N/A	N/A	N/A	N/A	N/A	N/A	N/A	N/A	N/A	N/A	N/A
ICTVTaxoChallenge_166624	Riboviria	0.999999	N/A	N/A	Orthornavirae	0.999999	N/A	N/A	Negarnaviricota	0.999999	Polyploviricotina	0.999999	Insthoviricetes	0.999999	N/A	N/A	Articulavirales	0.999999	N/A	N/A	Amnoonviridae	0.999999	N/A	N/A	Tilapinevirus	0.999999	N/A	N/A	N/A	N/A
ICTVTaxoChallenge_166630	Duplodnaviria	0.5023163594305515	N/A	N/A	Heunggongvirae	0.9988772571086884	N/A	N/A	Uroviricota	0.9999412298202516	N/A	N/A	N/A	N/A	N/A	N/A	N/A	N/A	N/A	N/A	N/A	N/A	N/A	N/A	N/A	N/A	N/A	N/A	N/A	N/A
ICTVTaxoChallenge_166636	Riboviria	0.999999	N/A	N/A	Orthornavirae	0.999999	N/A	N/A	Duplornaviricota	0.999999	N/A	N/A	Resentoviricetes	0.999999	N/A	N/A	Reovirales	0.999999	N/A	N/A	Sedoreoviridae	0.999999	N/A	N/A	Orbivirus	0.999999	N/A	N/A	N/A	N/A
ICTVTaxoChallenge_166654	Monodnaviria	0.999999	N/A	N/A	Shotokuvirae	0.999999	N/A	N/A	Cressdnaviricota	0.999999	N/A	N/A	Repensiviricetes	0.999999	N/A	N/A	Geplafuvirales	0.999999	N/A	N/A	Geminiviridae	0.999999	N/A	N/A	Begomovirus	0.999999	N/A	N/A	N/A	N/A
ICTVTaxoChallenge_166676	N/A	N/A	N/A	N/A	N/A	N/A	N/A	N/A	N/A	N/A	N/A	N/A	N/A	N/A	N/A	N/A	N/A	N/A	N/A	N/A	N/A	N/A	N/A	N/A	N/A	N/A	N/A	N/A	N/A	N/A
ICTVTaxoChallenge_166677	Duplodnaviria	0.999999	N/A	N/A	Heunggongvirae	0.999999	N/A	N/A	Uroviricota	0.999999	N/A	N/A	Caudoviricetes	0.999999	N/A	N/A	N/A	N/A	N/A	N/A	Peduoviridae	0.999999	N/A	N/A	Peduovirus	0.999999	N/A	N/A	N/A	N/A
ICTVTaxoChallenge_166680	Riboviria	0.999999	N/A	N/A	Orthornavirae	0.999999	N/A	N/A	Duplornaviricota	0.999999	N/A	N/A	Resentoviricetes	0.999999	N/A	N/A	Reovirales	0.999999	N/A	N/A	Sedoreoviridae	0.999999	N/A	N/A	Orbivirus	0.999999	N/A	N/A	N/A	N/A
ICTVTaxoChallenge_16671	Riboviria	0.999999	N/A	N/A	Orthornavirae	0.999999	N/A	N/A	Negarnaviricota	0.999999	Haploviricotina	0.999999	Monjiviricetes	0.999999	N/A	N/A	Mononegavirales	0.999999	N/A	N/A	Bornaviridae	0.999999	N/A	N/A	Orthobornavirus	0.999999	N/A	N/A	N/A	N/A
ICTVTaxoChallenge_16674	Duplodnaviria	0.999999	N/A	N/A	Heunggongvirae	0.999999	N/A	N/A	Uroviricota	0.999999	N/A	N/A	Caudoviricetes	0.999999	N/A	N/A	N/A	N/A	N/A	N/A	N/A	N/A	Azeredovirinae	0.999999	Phietavirus	0.999999	N/A	N/A	N/A	N/A
ICTVTaxoChallenge_166747	Monodnaviria	0.999999	N/A	N/A	Shotokuvirae	0.999999	N/A	N/A	Cressdnaviricota	0.999999	N/A	N/A	Repensiviricetes	0.999999	N/A	N/A	Geplafuvirales	0.999999	N/A	N/A	Geminiviridae	0.999999	N/A	N/A	Begomovirus	0.999999	N/A	N/A	N/A	N/A
ICTVTaxoChallenge_166752	Duplodnaviria	0.999999	N/A	N/A	Heunggongvirae	0.999999	N/A	N/A	Uroviricota	0.999999	N/A	N/A	Caudoviricetes	0.999999	N/A	N/A	N/A	N/A	N/A	N/A	N/A	N/A	Gracegardnervirinae	0.999999	Cornievirus	0.999999	N/A	N/A	N/A	N/A
ICTVTaxoChallenge_166762	Riboviria	0.9999949932098388	N/A	N/A	Orthornavirae	0.996350884437561	N/A	N/A	Duplornaviricota	0.9999998807907104	N/A	N/A	N/A	N/A	N/A	N/A	N/A	N/A	N/A	N/A	N/A	N/A	N/A	N/A	N/A	N/A	N/A	N/A	N/A	N/A
ICTVTaxoChallenge_166766	Duplodnaviria	0.8000138767980388	N/A	N/A	Heunggongvirae	0.9802275180816652	N/A	N/A	Uroviricota	0.999998927116394	N/A	N/A	N/A	N/A	N/A	N/A	N/A	N/A	N/A	N/A	N/A	N/A	N/A	N/A	N/A	N/A	N/A	N/A	N/A	N/A
ICTVTaxoChallenge_166783	Riboviria	0.999999	N/A	N/A	Orthornavirae	0.999999	N/A	N/A	N/A	N/A	N/A	N/A	N/A	N/A	N/A	N/A	N/A	N/A	N/A	N/A	Birnaviridae	0.999999	N/A	N/A	Avibirnavirus	0.999999	N/A	N/A	N/A	N/A
ICTVTaxoChallenge_166789	Riboviria	0.999999	N/A	N/A	Orthornavirae	0.999999	N/A	N/A	Negarnaviricota	0.999999	Polyploviricotina	0.999999	Bunyaviricetes	0.999999	N/A	N/A	Hareavirales	0.999999	N/A	N/A	Nairoviridae	0.999999	N/A	N/A	Orthonairovirus	0.999999	N/A	N/A	N/A	N/A
ICTVTaxoChallenge_166799	Monodnaviria	0.999999	N/A	N/A	Sangervirae	0.999999	N/A	N/A	Phixviricota	0.999999	N/A	N/A	Malgrandaviricetes	0.999999	N/A	N/A	Petitvirales	0.999999	N/A	N/A	Microviridae	0.999999	Bullavirinae	0.999999	Alphatrevirus	0.999999	N/A	N/A	N/A	N/A
ICTVTaxoChallenge_166814	Riboviria	0.999999	N/A	N/A	Orthornavirae	0.999999	N/A	N/A	Pisuviricota	0.999999	N/A	N/A	N/A	N/A	N/A	N/A	Yadokarivirales	0.999999	N/A	N/A	Yadokariviridae	0.999999	N/A	N/A	Betayadokarivirus	0.999999	N/A	N/A	N/A	N/A
ICTVTaxoChallenge_166815	Monodnaviria	0.999999	N/A	N/A	Shotokuvirae	0.999999	N/A	N/A	Cressdnaviricota	0.999999	N/A	N/A	Arfiviricetes	0.999999	N/A	N/A	Mulpavirales	0.999999	N/A	N/A	Nanoviridae	0.999999	N/A	N/A	Nanovirus	0.999999	N/A	N/A	N/A	N/A
ICTVTaxoChallenge_16683	Duplodnaviria	0.999999	N/A	N/A	Heunggongvirae	0.999999	N/A	N/A	Uroviricota	0.999999	N/A	N/A	Caudoviricetes	0.999999	N/A	N/A	N/A	N/A	N/A	N/A	N/A	N/A	N/A	N/A	Alegriavirus	0.999999	N/A	N/A	N/A	N/A
ICTVTaxoChallenge_166835	Riboviria	0.999999	N/A	N/A	Orthornavirae	0.999999	N/A	N/A	Kitrinoviricota	0.999999	N/A	N/A	Alsuviricetes	0.999999	N/A	N/A	Tymovirales	0.999999	N/A	N/A	Alphaflexiviridae	0.999999	N/A	N/A	Potexvirus	0.999999	N/A	N/A	N/A	N/A
ICTVTaxoChallenge_166842	Riboviria	0.999999	N/A	N/A	Orthornavirae	0.999999	N/A	N/A	Lenarviricota	0.999999	N/A	N/A	Leviviricetes	0.999999	N/A	N/A	Norzivirales	0.999999	N/A	N/A	Fiersviridae	0.999999	N/A	N/A	Cauhldivirus	0.999999	N/A	N/A	N/A	N/A
ICTVTaxoChallenge_166856	Duplodnaviria	0.999999	N/A	N/A	Heunggongvirae	0.999999	N/A	N/A	Uroviricota	0.999999	N/A	N/A	Caudoviricetes	0.999999	N/A	N/A	N/A	N/A	N/A	N/A	N/A	N/A	Gutmannvirinae	0.999999	Pebcunavirus	0.999999	N/A	N/A	N/A	N/A
ICTVTaxoChallenge_166873	Riboviria	0.999999	N/A	N/A	Orthornavirae	0.999999	N/A	N/A	Lenarviricota	0.999999	N/A	N/A	Leviviricetes	0.999999	N/A	N/A	Norzivirales	0.999999	N/A	N/A	Fiersviridae	0.999999	N/A	N/A	Muyegivirus	0.999999	N/A	N/A	N/A	N/A
ICTVTaxoChallenge_166877	Duplodnaviria	0.9995198726654052	N/A	N/A	Heunggongvirae	0.9194329500198364	N/A	N/A	Uroviricota	0.9999704360961914	N/A	N/A	N/A	N/A	N/A	N/A	N/A	N/A	N/A	N/A	N/A	N/A	N/A	N/A	N/A	N/A	N/A	N/A	N/A	N/A
ICTVTaxoChallenge_166913	Riboviria	0.9999940395355223	N/A	N/A	N/A	N/A	N/A	N/A	N/A	N/A	N/A	N/A	N/A	N/A	N/A	N/A	N/A	N/A	N/A	N/A	N/A	N/A	N/A	N/A	N/A	N/A	N/A	N/A	N/A	N/A
ICTVTaxoChallenge_166924	Duplodnaviria	0.999999	N/A	N/A	Heunggongvirae	0.999999	N/A	N/A	Uroviricota	0.999999	N/A	N/A	Caudoviricetes	0.999999	N/A	N/A	N/A	N/A	N/A	N/A	N/A	N/A	N/A	N/A	Skunavirus	0.999999	N/A	N/A	N/A	N/A
ICTVTaxoChallenge_166933	Riboviria	0.999999	N/A	N/A	Orthornavirae	0.999999	N/A	N/A	Lenarviricota	0.999999	N/A	N/A	Miaviricetes	0.999999	N/A	N/A	Ourlivirales	0.999999	N/A	N/A	Botourmiaviridae	0.999999	N/A	N/A	Penoulivirus	0.999999	N/A	N/A	N/A	N/A
ICTVTaxoChallenge_166943	Duplodnaviria	0.999999	N/A	N/A	Heunggongvirae	0.999999	N/A	N/A	Uroviricota	0.999999	N/A	N/A	Caudoviricetes	0.999999	N/A	N/A	N/A	N/A	N/A	N/A	N/A	N/A	N/A	N/A	Fromanvirus	0.999999	N/A	N/A	N/A	N/A
ICTVTaxoChallenge_166944	Duplodnaviria	0.999999	N/A	N/A	Heunggongvirae	0.999999	N/A	N/A	Uroviricota	0.999999	N/A	N/A	Caudoviricetes	0.999999	N/A	N/A	N/A	N/A	N/A	N/A	N/A	N/A	N/A	N/A	Lahexavirus	0.999999	N/A	N/A	N/A	N/A
ICTVTaxoChallenge_166951	Riboviria	0.999999	N/A	N/A	Orthornavirae	0.999999	N/A	N/A	Kitrinoviricota	0.999999	N/A	N/A	Alsuviricetes	0.999999	N/A	N/A	Martellivirales	0.999999	N/A	N/A	Endornaviridae	0.999999	N/A	N/A	Betaendornavirus	0.999999	N/A	N/A	N/A	N/A
ICTVTaxoChallenge_166958	Duplodnaviria	0.999999	N/A	N/A	Heunggongvirae	0.999999	N/A	N/A	Uroviricota	0.999999	N/A	N/A	Caudoviricetes	0.999999	N/A	N/A	N/A	N/A	N/A	N/A	N/A	N/A	N/A	N/A	Turbidovirus	0.999999	N/A	N/A	N/A	N/A
ICTVTaxoChallenge_16696	Monodnaviria	0.999999	N/A	N/A	Shotokuvirae	0.999999	N/A	N/A	Cossaviricota	0.999999	N/A	N/A	Quintoviricetes	0.999999	N/A	N/A	Piccovirales	0.999999	N/A	N/A	Parvoviridae	0.999999	Hamaparvovirinae	0.999999	Chaphamaparvovirus	0.999999	N/A	N/A	N/A	N/A
ICTVTaxoChallenge_166986	Duplodnaviria	0.7994184987951606	N/A	N/A	Heunggongvirae	0.8560108876234154	N/A	N/A	Uroviricota	0.899778025742404	N/A	N/A	N/A	N/A	N/A	N/A	N/A	N/A	N/A	N/A	N/A	N/A	N/A	N/A	N/A	N/A	N/A	N/A	N/A	N/A
ICTVTaxoChallenge_166995	Duplodnaviria	0.999999	N/A	N/A	Heunggongvirae	0.999999	N/A	N/A	Uroviricota	0.999999	N/A	N/A	Caudoviricetes	0.999999	N/A	N/A	N/A	N/A	N/A	N/A	Straboviridae	0.999999	N/A	N/A	Pseudotevenvirus	0.999999	N/A	N/A	N/A	N/A
ICTVTaxoChallenge_167	Duplodnaviria	0.7458990592723467	N/A	N/A	Heunggongvirae	0.7605536682531238	N/A	N/A	N/A	N/A	N/A	N/A	N/A	N/A	N/A	N/A	N/A	N/A	N/A	N/A	N/A	N/A	N/A	N/A	N/A	N/A	N/A	N/A	N/A	N/A
ICTVTaxoChallenge_167010	N/A	N/A	N/A	N/A	N/A	N/A	N/A	N/A	N/A	N/A	N/A	N/A	N/A	N/A	N/A	N/A	N/A	N/A	N/A	N/A	N/A	N/A	N/A	N/A	N/A	N/A	N/A	N/A	N/A	N/A
ICTVTaxoChallenge_167020	Riboviria	0.999999	N/A	N/A	Pararnavirae	0.999999	N/A	N/A	Artverviricota	0.999999	N/A	N/A	Revtraviricetes	0.999999	N/A	N/A	Ortervirales	0.999999	N/A	N/A	Belpaoviridae	0.999999	N/A	N/A	Semotivirus	0.999999	N/A	N/A	N/A	N/A
ICTVTaxoChallenge_167039	Riboviria	0.999999	N/A	N/A	Orthornavirae	0.999999	N/A	N/A	Negarnaviricota	0.999999	Polyploviricotina	0.999999	Bunyaviricetes	0.999999	N/A	N/A	Hareavirales	0.999999	N/A	N/A	Phenuiviridae	0.999999	N/A	N/A	Uukuvirus	0.999999	N/A	N/A	N/A	N/A
ICTVTaxoChallenge_167055	Riboviria	0.999999	N/A	N/A	Orthornavirae	0.999999	N/A	N/A	Lenarviricota	0.999999	N/A	N/A	Leviviricetes	0.999999	N/A	N/A	Timlovirales	0.999999	N/A	N/A	Steitzviridae	0.999999	N/A	N/A	Hodnevirus	0.999999	N/A	N/A	N/A	N/A
ICTVTaxoChallenge_167064	Monodnaviria	0.999999	N/A	N/A	Shotokuvirae	0.999999	N/A	N/A	Cossaviricota	0.999999	N/A	N/A	Papovaviricetes	0.999999	N/A	N/A	Sepolyvirales	0.999999	N/A	N/A	Polyomaviridae	0.999999	N/A	N/A	Betapolyomavirus	0.999999	N/A	N/A	N/A	N/A
ICTVTaxoChallenge_167066	Riboviria	0.999999	N/A	N/A	Orthornavirae	0.999999	N/A	N/A	Lenarviricota	0.999999	N/A	N/A	Leviviricetes	0.999999	N/A	N/A	Timlovirales	0.999999	N/A	N/A	Steitzviridae	0.999999	N/A	N/A	Hodnevirus	0.999999	N/A	N/A	N/A	N/A
ICTVTaxoChallenge_167071	Riboviria	0.999999	N/A	N/A	Orthornavirae	0.999999	N/A	N/A	Pisuviricota	0.999999	N/A	N/A	Pisoniviricetes	0.999999	N/A	N/A	Picornavirales	0.999999	N/A	N/A	Picornaviridae	0.999999	Ensavirinae	0.999999	Enterovirus	0.999999	N/A	N/A	N/A	N/A
ICTVTaxoChallenge_167112	N/A	N/A	N/A	N/A	N/A	N/A	N/A	N/A	N/A	N/A	N/A	N/A	N/A	N/A	N/A	N/A	N/A	N/A	N/A	N/A	N/A	N/A	N/A	N/A	N/A	N/A	N/A	N/A	N/A	N/A
ICTVTaxoChallenge_167115	Duplodnaviria	0.999999	N/A	N/A	Heunggongvirae	0.999999	N/A	N/A	Uroviricota	0.999999	N/A	N/A	Caudoviricetes	0.999999	N/A	N/A	N/A	N/A	N/A	N/A	N/A	N/A	N/A	N/A	Skunavirus	0.999999	N/A	N/A	N/A	N/A
ICTVTaxoChallenge_167131	Duplodnaviria	0.999999	N/A	N/A	Heunggongvirae	0.999999	N/A	N/A	Uroviricota	0.999999	N/A	N/A	Caudoviricetes	0.999999	N/A	N/A	N/A	N/A	N/A	N/A	N/A	N/A	Guernseyvirinae	0.999999	Jerseyvirus	0.999999	N/A	N/A	N/A	N/A
ICTVTaxoChallenge_167142	Riboviria	0.999999	N/A	N/A	Orthornavirae	0.999999	N/A	N/A	Lenarviricota	0.999999	N/A	N/A	Leviviricetes	0.999999	N/A	N/A	Norzivirales	0.999999	N/A	N/A	Atkinsviridae	0.999999	N/A	N/A	Mitdiwavirus	0.999999	N/A	N/A	N/A	N/A
ICTVTaxoChallenge_167173	Riboviria	0.999999	N/A	N/A	Orthornavirae	0.999999	N/A	N/A	Negarnaviricota	0.999999	Polyploviricotina	0.999999	Bunyaviricetes	0.999999	N/A	N/A	Elliovirales	0.999999	N/A	N/A	Phasmaviridae	0.999999	N/A	N/A	Jonvirus	0.999999	N/A	N/A	N/A	N/A
ICTVTaxoChallenge_167177	Adnaviria	0.999999	N/A	N/A	Zilligvirae	0.999999	N/A	N/A	Taleaviricota	0.999999	N/A	N/A	Tokiviricetes	0.999999	N/A	N/A	Ligamenvirales	0.999999	N/A	N/A	Rudiviridae	0.999999	N/A	N/A	Japarudivirus	0.999999	N/A	N/A	N/A	N/A
ICTVTaxoChallenge_167191	Duplodnaviria	0.8947218212978274	N/A	N/A	Heunggongvirae	0.947145722414318	N/A	N/A	Uroviricota	0.9480711074644014	N/A	N/A	N/A	N/A	N/A	N/A	N/A	N/A	N/A	N/A	N/A	N/A	N/A	N/A	N/A	N/A	N/A	N/A	N/A	N/A
ICTVTaxoChallenge_167196	Riboviria	0.999999	N/A	N/A	Orthornavirae	0.999999	N/A	N/A	Pisuviricota	0.999999	N/A	N/A	Pisoniviricetes	0.999999	N/A	N/A	Picornavirales	0.999999	N/A	N/A	Picornaviridae	0.999999	Ensavirinae	0.999999	Enterovirus	0.999999	N/A	N/A	N/A	N/A
ICTVTaxoChallenge_167204	N/A	N/A	N/A	N/A	N/A	N/A	N/A	N/A	N/A	N/A	N/A	N/A	N/A	N/A	N/A	N/A	N/A	N/A	N/A	N/A	N/A	N/A	N/A	N/A	N/A	N/A	N/A	N/A	N/A	N/A
ICTVTaxoChallenge_167217	Riboviria	0.999999	N/A	N/A	Orthornavirae	0.999999	N/A	N/A	Duplornaviricota	0.999999	N/A	N/A	Resentoviricetes	0.999999	N/A	N/A	Reovirales	0.999999	N/A	N/A	Sedoreoviridae	0.999999	N/A	N/A	Seadornavirus	0.999999	N/A	N/A	N/A	N/A
ICTVTaxoChallenge_167230	Riboviria	0.999999	N/A	N/A	Orthornavirae	0.999999	N/A	N/A	Negarnaviricota	0.999999	Polyploviricotina	0.999999	Bunyaviricetes	0.999999	N/A	N/A	Hareavirales	0.999999	N/A	N/A	Phenuiviridae	0.999999	N/A	N/A	Mobuvirus	0.999999	N/A	N/A	N/A	N/A
ICTVTaxoChallenge_167243	Duplodnaviria	0.6672249167847136	N/A	N/A	Heunggongvirae	0.6706327013671398	N/A	N/A	Uroviricota	0.9920981327692668	N/A	N/A	N/A	N/A	N/A	N/A	N/A	N/A	N/A	N/A	N/A	N/A	N/A	N/A	N/A	N/A	N/A	N/A	N/A	N/A
ICTVTaxoChallenge_167269	Riboviria	0.999999	N/A	N/A	Orthornavirae	0.999999	N/A	N/A	Pisuviricota	0.999999	N/A	N/A	Duplopiviricetes	0.999999	N/A	N/A	Durnavirales	0.999999	N/A	N/A	Partitiviridae	0.999999	N/A	N/A	Betapartitivirus	0.999999	N/A	N/A	N/A	N/A
ICTVTaxoChallenge_167273	Monodnaviria	0.999999	N/A	N/A	Shotokuvirae	0.999999	N/A	N/A	Cressdnaviricota	0.999999	N/A	N/A	Repensiviricetes	0.999999	N/A	N/A	Geplafuvirales	0.999999	N/A	N/A	Geminiviridae	0.999999	N/A	N/A	Begomovirus	0.999999	N/A	N/A	N/A	N/A
ICTVTaxoChallenge_167283	Riboviria	0.999999	N/A	N/A	Orthornavirae	0.999999	N/A	N/A	Pisuviricota	0.999999	N/A	N/A	Pisoniviricetes	0.999999	N/A	N/A	Picornavirales	0.999999	N/A	N/A	Picornaviridae	0.999999	Ensavirinae	0.999999	Anativirus	0.999999	N/A	N/A	N/A	N/A
ICTVTaxoChallenge_167285	N/A	N/A	N/A	N/A	N/A	N/A	N/A	N/A	N/A	N/A	N/A	N/A	N/A	N/A	N/A	N/A	N/A	N/A	N/A	N/A	N/A	N/A	N/A	N/A	N/A	N/A	N/A	N/A	N/A	N/A
ICTVTaxoChallenge_167294	Riboviria	0.999999	N/A	N/A	Orthornavirae	0.999999	N/A	N/A	Duplornaviricota	0.999999	N/A	N/A	Resentoviricetes	0.999999	N/A	N/A	Reovirales	0.999999	N/A	N/A	Sedoreoviridae	0.999999	N/A	N/A	Seadornavirus	0.999999	N/A	N/A	N/A	N/A
ICTVTaxoChallenge_167296	N/A	N/A	N/A	N/A	N/A	N/A	N/A	N/A	N/A	N/A	N/A	N/A	N/A	N/A	N/A	N/A	N/A	N/A	N/A	N/A	N/A	N/A	N/A	N/A	N/A	N/A	N/A	N/A	N/A	N/A
ICTVTaxoChallenge_167301	Duplodnaviria	0.9998661577701567	N/A	N/A	N/A	N/A	N/A	N/A	N/A	N/A	N/A	N/A	N/A	N/A	N/A	N/A	N/A	N/A	N/A	N/A	N/A	N/A	N/A	N/A	N/A	N/A	N/A	N/A	N/A	N/A
ICTVTaxoChallenge_167302	Riboviria	0.999999	N/A	N/A	Orthornavirae	0.999999	N/A	N/A	Kitrinoviricota	0.999999	N/A	N/A	Flasuviricetes	0.999999	N/A	N/A	Amarillovirales	0.999999	N/A	N/A	Flaviviridae	0.999999	N/A	N/A	Orthoflavivirus	0.999999	N/A	N/A	N/A	N/A
ICTVTaxoChallenge_167320	Riboviria	0.999999	N/A	N/A	Orthornavirae	0.999999	N/A	N/A	Negarnaviricota	0.999999	Polyploviricotina	0.999999	Bunyaviricetes	0.999999	N/A	N/A	Hareavirales	0.999999	N/A	N/A	Nairoviridae	0.999999	N/A	N/A	Orthonairovirus	0.999999	N/A	N/A	N/A	N/A
ICTVTaxoChallenge_167326	Riboviria	0.999999	N/A	N/A	Orthornavirae	0.999999	N/A	N/A	Negarnaviricota	0.999999	Polyploviricotina	0.999999	Bunyaviricetes	0.999999	N/A	N/A	Elliovirales	0.999999	N/A	N/A	Phasmaviridae	0.999999	N/A	N/A	Orthophasmavirus	0.999999	N/A	N/A	N/A	N/A
ICTVTaxoChallenge_167364	Riboviria	0.999999	N/A	N/A	Orthornavirae	0.999999	N/A	N/A	Negarnaviricota	0.999999	Polyploviricotina	0.999999	Bunyaviricetes	0.999999	N/A	N/A	Elliovirales	0.999999	N/A	N/A	Fimoviridae	0.999999	N/A	N/A	Emaravirus	0.999999	N/A	N/A	N/A	N/A
ICTVTaxoChallenge_167373	N/A	N/A	N/A	N/A	N/A	N/A	N/A	N/A	N/A	N/A	N/A	N/A	Naldaviricetes	0.999999	N/A	N/A	Lefavirales	0.999999	N/A	N/A	Baculoviridae	0.999999	N/A	N/A	Alphabaculovirus	0.999999	N/A	N/A	N/A	N/A
ICTVTaxoChallenge_167381	Duplodnaviria	0.7787512310702973	N/A	N/A	Heunggongvirae	0.8032869224403435	N/A	N/A	Uroviricota	0.8793618118884802	N/A	N/A	N/A	N/A	N/A	N/A	N/A	N/A	N/A	N/A	N/A	N/A	N/A	N/A	N/A	N/A	N/A	N/A	N/A	N/A
ICTVTaxoChallenge_167391	Duplodnaviria	0.999999	N/A	N/A	Heunggongvirae	0.999999	N/A	N/A	Uroviricota	0.999999	N/A	N/A	Caudoviricetes	0.999999	N/A	N/A	N/A	N/A	N/A	N/A	N/A	N/A	N/A	N/A	Anatolevirus	0.999999	N/A	N/A	N/A	N/A
ICTVTaxoChallenge_167396	Riboviria	0.0	N/A	N/A	Orthornavirae	0.0	N/A	N/A	Negarnaviricota	0.0	Polyploviricotina	0.0	Bunyaviricetes	0.0	N/A	N/A	Hareavirales	0.0	N/A	N/A	Nairoviridae	0.0	N/A	N/A	Orthonairovirus	0.0	N/A	N/A	N/A	N/A
ICTVTaxoChallenge_167406	Duplodnaviria	0.999999	N/A	N/A	Heunggongvirae	0.999999	N/A	N/A	Uroviricota	0.999999	N/A	N/A	Caudoviricetes	0.999999	N/A	N/A	N/A	N/A	N/A	N/A	Straboviridae	0.999999	Tevenvirinae	0.999999	Winklervirus	0.999999	N/A	N/A	N/A	N/A
ICTVTaxoChallenge_167443	Duplodnaviria	0.999999	N/A	N/A	Heunggongvirae	0.999999	N/A	N/A	Uroviricota	0.999999	N/A	N/A	Caudoviricetes	0.999999	N/A	N/A	N/A	N/A	N/A	N/A	N/A	N/A	N/A	N/A	Jujuvirus	0.999999	N/A	N/A	N/A	N/A
ICTVTaxoChallenge_16748	Duplodnaviria	0.9153271714846292	N/A	N/A	Heunggongvirae	0.9152399388387696	N/A	N/A	Uroviricota	0.9512146488483874	N/A	N/A	N/A	N/A	N/A	N/A	N/A	N/A	N/A	N/A	N/A	N/A	N/A	N/A	N/A	N/A	N/A	N/A	N/A	N/A
ICTVTaxoChallenge_167488	Riboviria	0.999999	N/A	N/A	Orthornavirae	0.999999	N/A	N/A	Lenarviricota	0.999999	N/A	N/A	Leviviricetes	0.999999	N/A	N/A	Timlovirales	0.999999	N/A	N/A	Steitzviridae	0.999999	N/A	N/A	Brikhyavirus	0.999999	N/A	N/A	N/A	N/A
ICTVTaxoChallenge_167492	Duplodnaviria	0.999999	N/A	N/A	Heunggongvirae	0.999999	N/A	N/A	Uroviricota	0.999999	N/A	N/A	Caudoviricetes	0.999999	N/A	N/A	N/A	N/A	N/A	N/A	Demerecviridae	0.999999	Ermolyevavirinae	0.999999	Thalassavirus	0.999999	N/A	N/A	N/A	N/A
ICTVTaxoChallenge_16750	Riboviria	0.999999	N/A	N/A	Orthornavirae	0.999999	N/A	N/A	Kitrinoviricota	0.999999	N/A	N/A	Alsuviricetes	0.999999	N/A	N/A	Martellivirales	0.999999	N/A	N/A	Virgaviridae	0.999999	N/A	N/A	Furovirus	0.999999	N/A	N/A	N/A	N/A
ICTVTaxoChallenge_167533	Duplodnaviria	0.999999	N/A	N/A	Heunggongvirae	0.999999	N/A	N/A	Uroviricota	0.999999	N/A	N/A	Caudoviricetes	0.999999	N/A	N/A	N/A	N/A	N/A	N/A	N/A	N/A	N/A	N/A	Pankowvirus	0.999999	N/A	N/A	N/A	N/A
ICTVTaxoChallenge_167534	Monodnaviria	0.999999	N/A	N/A	Shotokuvirae	0.999999	N/A	N/A	Cossaviricota	0.999999	N/A	N/A	Quintoviricetes	0.999999	N/A	N/A	Piccovirales	0.999999	N/A	N/A	Parvoviridae	0.999999	Parvovirinae	0.999999	Loriparvovirus	0.999999	N/A	N/A	N/A	N/A
ICTVTaxoChallenge_167546	Duplodnaviria	0.999999	N/A	N/A	Heunggongvirae	0.999999	N/A	N/A	Uroviricota	0.999999	N/A	N/A	Caudoviricetes	0.999999	N/A	N/A	N/A	N/A	N/A	N/A	N/A	N/A	Bclasvirinae	0.999999	Pipefishvirus	0.999999	N/A	N/A	N/A	N/A
ICTVTaxoChallenge_167562	N/A	N/A	N/A	N/A	N/A	N/A	N/A	N/A	N/A	N/A	N/A	N/A	N/A	N/A	N/A	N/A	N/A	N/A	N/A	N/A	N/A	N/A	N/A	N/A	N/A	N/A	N/A	N/A	N/A	N/A
ICTVTaxoChallenge_167591	Monodnaviria	0.999999	N/A	N/A	Shotokuvirae	0.999999	N/A	N/A	Cressdnaviricota	0.999999	N/A	N/A	Arfiviricetes	0.999999	N/A	N/A	Mulpavirales	0.999999	N/A	N/A	Nanoviridae	0.999999	N/A	N/A	Nanovirus	0.999999	N/A	N/A	N/A	N/A
ICTVTaxoChallenge_167597	Monodnaviria	0.999999	N/A	N/A	Shotokuvirae	0.999999	N/A	N/A	Cossaviricota	0.999999	N/A	N/A	Papovaviricetes	0.999999	N/A	N/A	Zurhausenvirales	0.999999	N/A	N/A	Papillomaviridae	0.999999	Firstpapillomavirinae	0.999999	Taupapillomavirus	0.999999	N/A	N/A	N/A	N/A
ICTVTaxoChallenge_167607	Riboviria	0.999999	N/A	N/A	Orthornavirae	0.999999	N/A	N/A	Negarnaviricota	0.999999	Haploviricotina	0.999999	Monjiviricetes	0.999999	N/A	N/A	Mononegavirales	0.999999	N/A	N/A	Rhabdoviridae	0.999999	Alpharhabdovirinae	0.999999	Vesiculovirus	0.999999	N/A	N/A	N/A	N/A
ICTVTaxoChallenge_167614	Monodnaviria	0.999999	N/A	N/A	Shotokuvirae	0.999999	N/A	N/A	Cossaviricota	0.999999	N/A	N/A	Papovaviricetes	0.999999	N/A	N/A	Zurhausenvirales	0.999999	N/A	N/A	Papillomaviridae	0.999999	Firstpapillomavirinae	0.999999	Xipapillomavirus	0.999999	N/A	N/A	N/A	N/A
ICTVTaxoChallenge_167651	Duplodnaviria	0.999999	N/A	N/A	Heunggongvirae	0.999999	N/A	N/A	Uroviricota	0.999999	N/A	N/A	Caudoviricetes	0.999999	N/A	N/A	N/A	N/A	N/A	N/A	N/A	N/A	N/A	N/A	Ferozepurvirus	0.999999	N/A	N/A	N/A	N/A
ICTVTaxoChallenge_167656	N/A	N/A	N/A	N/A	N/A	N/A	N/A	N/A	N/A	N/A	N/A	N/A	N/A	N/A	N/A	N/A	N/A	N/A	N/A	N/A	N/A	N/A	N/A	N/A	N/A	N/A	N/A	N/A	N/A	N/A
ICTVTaxoChallenge_167663	Duplodnaviria	0.999999	N/A	N/A	Heunggongvirae	0.999999	N/A	N/A	Uroviricota	0.999999	N/A	N/A	Caudoviricetes	0.999999	N/A	N/A	N/A	N/A	N/A	N/A	Autographiviridae	0.999999	Colwellvirinae	0.999999	Gutovirus	0.999999	N/A	N/A	N/A	N/A
ICTVTaxoChallenge_167667	N/A	N/A	N/A	N/A	N/A	N/A	N/A	N/A	N/A	N/A	N/A	N/A	N/A	N/A	N/A	N/A	N/A	N/A	N/A	N/A	N/A	N/A	N/A	N/A	N/A	N/A	N/A	N/A	N/A	N/A
ICTVTaxoChallenge_167683	N/A	N/A	N/A	N/A	N/A	N/A	N/A	N/A	N/A	N/A	N/A	N/A	N/A	N/A	N/A	N/A	N/A	N/A	N/A	N/A	N/A	N/A	N/A	N/A	N/A	N/A	N/A	N/A	N/A	N/A
ICTVTaxoChallenge_167685	Riboviria	0.9999943375587464	N/A	N/A	N/A	N/A	N/A	N/A	N/A	N/A	N/A	N/A	N/A	N/A	N/A	N/A	N/A	N/A	N/A	N/A	N/A	N/A	N/A	N/A	N/A	N/A	N/A	N/A	N/A	N/A
ICTVTaxoChallenge_167686	Riboviria	0.999999	N/A	N/A	Orthornavirae	0.999999	N/A	N/A	Pisuviricota	0.999999	N/A	N/A	Duplopiviricetes	0.999999	N/A	N/A	Durnavirales	0.999999	N/A	N/A	Amalgaviridae	0.999999	N/A	N/A	Amalgavirus	0.999999	N/A	N/A	N/A	N/A
ICTVTaxoChallenge_16770	N/A	N/A	N/A	N/A	N/A	N/A	N/A	N/A	N/A	N/A	N/A	N/A	N/A	N/A	N/A	N/A	N/A	N/A	N/A	N/A	N/A	N/A	N/A	N/A	N/A	N/A	N/A	N/A	N/A	N/A
ICTVTaxoChallenge_167708	Riboviria	0.999999	N/A	N/A	Orthornavirae	0.999999	N/A	N/A	Duplornaviricota	0.999999	N/A	N/A	Resentoviricetes	0.999999	N/A	N/A	Reovirales	0.999999	N/A	N/A	Spinareoviridae	0.999999	N/A	N/A	Cypovirus	0.999999	N/A	N/A	N/A	N/A
ICTVTaxoChallenge_167714	Riboviria	0.999999	N/A	N/A	Orthornavirae	0.999999	N/A	N/A	Negarnaviricota	0.999999	Polyploviricotina	0.999999	Bunyaviricetes	0.999999	N/A	N/A	Elliovirales	0.999999	N/A	N/A	Peribunyaviridae	0.999999	N/A	N/A	Orthobunyavirus	0.999999	N/A	N/A	N/A	N/A
ICTVTaxoChallenge_167722	Duplodnaviria	0.999999	N/A	N/A	Heunggongvirae	0.999999	N/A	N/A	Uroviricota	0.999999	N/A	N/A	Caudoviricetes	0.999999	N/A	N/A	N/A	N/A	N/A	N/A	N/A	N/A	Kantovirinae	0.999999	Tsukubavirus	0.999999	N/A	N/A	N/A	N/A
ICTVTaxoChallenge_167747	Riboviria	0.999999	N/A	N/A	Orthornavirae	0.999999	N/A	N/A	Pisuviricota	0.999999	N/A	N/A	Pisoniviricetes	0.999999	N/A	N/A	Nidovirales	0.999999	Ronidovirineae	0.999999	Euroniviridae	0.999999	Ceronivirinae	0.999999	Paguronivirus	0.999999	N/A	N/A	N/A	N/A
ICTVTaxoChallenge_167754	Riboviria	0.999999	N/A	N/A	Orthornavirae	0.999999	N/A	N/A	Lenarviricota	0.999999	N/A	N/A	Leviviricetes	0.999999	N/A	N/A	Timlovirales	0.999999	N/A	N/A	Steitzviridae	0.999999	N/A	N/A	Hodnevirus	0.999999	N/A	N/A	N/A	N/A
ICTVTaxoChallenge_167761	Duplodnaviria	0.9999959945678712	N/A	N/A	Heunggongvirae	0.7998358742683195	N/A	N/A	Uroviricota	0.9955622911453248	N/A	N/A	Caudoviricetes	0.9999968528747558	N/A	N/A	N/A	N/A	N/A	N/A	N/A	N/A	N/A	N/A	N/A	N/A	N/A	N/A	N/A	N/A
ICTVTaxoChallenge_167774	Riboviria	0.999999	N/A	N/A	Orthornavirae	0.999999	N/A	N/A	Negarnaviricota	0.999999	Polyploviricotina	0.999999	Bunyaviricetes	0.999999	N/A	N/A	Hareavirales	0.999999	N/A	N/A	Phenuiviridae	0.999999	N/A	N/A	Tenuivirus	0.999999	N/A	N/A	N/A	N/A
ICTVTaxoChallenge_167785	Riboviria	0.999999	N/A	N/A	Orthornavirae	0.999999	N/A	N/A	Negarnaviricota	0.999999	Polyploviricotina	0.999999	Bunyaviricetes	0.999999	N/A	N/A	Hareavirales	0.999999	N/A	N/A	Nairoviridae	0.999999	N/A	N/A	Orthonairovirus	0.999999	N/A	N/A	N/A	N/A
ICTVTaxoChallenge_167792	Duplodnaviria	0.999999	N/A	N/A	Heunggongvirae	0.999999	N/A	N/A	Uroviricota	0.999999	N/A	N/A	Caudoviricetes	0.999999	N/A	N/A	N/A	N/A	N/A	N/A	Drexlerviridae	0.999999	N/A	N/A	Webervirus	0.999999	N/A	N/A	N/A	N/A
ICTVTaxoChallenge_167806	Duplodnaviria	0.9999996083123344	N/A	N/A	Heunggongvirae	0.9999719517571586	N/A	N/A	Uroviricota	0.9999999829701016	N/A	N/A	N/A	N/A	N/A	N/A	N/A	N/A	N/A	N/A	N/A	N/A	N/A	N/A	N/A	N/A	N/A	N/A	N/A	N/A
ICTVTaxoChallenge_167807	Duplodnaviria	0.8058945424854755	N/A	N/A	Heunggongvirae	0.7520296173170209	N/A	N/A	Uroviricota	0.99999937415123	N/A	N/A	N/A	N/A	N/A	N/A	N/A	N/A	N/A	N/A	N/A	N/A	N/A	N/A	N/A	N/A	N/A	N/A	N/A	N/A
ICTVTaxoChallenge_167814	Riboviria	0.999999	N/A	N/A	Orthornavirae	0.999999	N/A	N/A	Negarnaviricota	0.999999	Polyploviricotina	0.999999	Bunyaviricetes	0.999999	N/A	N/A	Hareavirales	0.999999	N/A	N/A	Arenaviridae	0.999999	N/A	N/A	Mammarenavirus	0.999999	N/A	N/A	N/A	N/A
ICTVTaxoChallenge_167823	N/A	N/A	N/A	N/A	N/A	N/A	N/A	N/A	N/A	N/A	N/A	N/A	N/A	N/A	N/A	N/A	N/A	N/A	N/A	N/A	N/A	N/A	N/A	N/A	N/A	N/A	N/A	N/A	N/A	N/A
ICTVTaxoChallenge_167848	Duplodnaviria	0.999999	N/A	N/A	Heunggongvirae	0.999999	N/A	N/A	Uroviricota	0.999999	N/A	N/A	Caudoviricetes	0.999999	N/A	N/A	N/A	N/A	N/A	N/A	N/A	N/A	Weiservirinae	0.999999	Anayavirus	0.999999	N/A	N/A	N/A	N/A
ICTVTaxoChallenge_16787	Duplodnaviria	0.9999641870197497	N/A	N/A	Heunggongvirae	0.9996491921575446	N/A	N/A	Uroviricota	0.9996290081425716	N/A	N/A	Caudoviricetes	0.9999792795432242	N/A	N/A	N/A	N/A	N/A	N/A	N/A	N/A	N/A	N/A	N/A	N/A	N/A	N/A	N/A	N/A
ICTVTaxoChallenge_167883	Riboviria	0.999999	N/A	N/A	Orthornavirae	0.999999	N/A	N/A	Negarnaviricota	0.999999	Haploviricotina	0.999999	Monjiviricetes	0.999999	N/A	N/A	Mononegavirales	0.999999	N/A	N/A	Rhabdoviridae	0.999999	Alpharhabdovirinae	0.999999	Sripuvirus	0.999999	N/A	N/A	N/A	N/A
ICTVTaxoChallenge_167905	Riboviria	0.999999	N/A	N/A	Orthornavirae	0.999999	N/A	N/A	Negarnaviricota	0.999999	Polyploviricotina	0.999999	Bunyaviricetes	0.999999	N/A	N/A	Elliovirales	0.999999	N/A	N/A	Phasmaviridae	0.999999	N/A	N/A	Orthophasmavirus	0.999999	N/A	N/A	N/A	N/A
ICTVTaxoChallenge_16791	Riboviria	0.999999	N/A	N/A	Orthornavirae	0.999999	N/A	N/A	Duplornaviricota	0.999999	N/A	N/A	Vidaverviricetes	0.999999	N/A	N/A	Mindivirales	0.999999	N/A	N/A	Cystoviridae	0.999999	N/A	N/A	Cystovirus	0.999999	N/A	N/A	N/A	N/A
ICTVTaxoChallenge_167911	Riboviria	0.999999	N/A	N/A	Orthornavirae	0.999999	N/A	N/A	Kitrinoviricota	0.999999	N/A	N/A	Alsuviricetes	0.999999	N/A	N/A	Tymovirales	0.999999	N/A	N/A	Betaflexiviridae	0.999999	Trivirinae	0.999999	Trichovirus	0.999999	N/A	N/A	N/A	N/A
ICTVTaxoChallenge_167919	Duplodnaviria	0.999999	N/A	N/A	Heunggongvirae	0.999999	N/A	N/A	Uroviricota	0.999999	N/A	N/A	Caudoviricetes	0.999999	N/A	N/A	N/A	N/A	N/A	N/A	Saffermanviridae	0.999999	N/A	N/A	Kozyakovvirus	0.999999	N/A	N/A	N/A	N/A
ICTVTaxoChallenge_167931	Duplodnaviria	0.999999	N/A	N/A	Heunggongvirae	0.999999	N/A	N/A	Uroviricota	0.999999	N/A	N/A	Caudoviricetes	0.999999	N/A	N/A	N/A	N/A	N/A	N/A	Aliceevansviridae	0.999999	N/A	N/A	Moineauvirus	0.999999	N/A	N/A	N/A	N/A
ICTVTaxoChallenge_167936	Riboviria	0.999999	N/A	N/A	Pararnavirae	0.999999	N/A	N/A	Artverviricota	0.999999	N/A	N/A	Revtraviricetes	0.999999	N/A	N/A	Ortervirales	0.999999	N/A	N/A	Caulimoviridae	0.999999	N/A	N/A	Petuvirus	0.999999	N/A	N/A	N/A	N/A
ICTVTaxoChallenge_167978	Riboviria	0.999999	N/A	N/A	Orthornavirae	0.999999	N/A	N/A	Lenarviricota	0.999999	N/A	N/A	Leviviricetes	0.999999	N/A	N/A	Timlovirales	0.999999	N/A	N/A	Steitzviridae	0.999999	N/A	N/A	Giliycovirus	0.999999	N/A	N/A	N/A	N/A
ICTVTaxoChallenge_168	Duplodnaviria	0.999999	N/A	N/A	Heunggongvirae	0.999999	N/A	N/A	Uroviricota	0.999999	N/A	N/A	Caudoviricetes	0.999999	N/A	N/A	N/A	N/A	N/A	N/A	N/A	N/A	N/A	N/A	Hollowayvirus	0.999999	N/A	N/A	N/A	N/A
ICTVTaxoChallenge_16800	Riboviria	0.999999	N/A	N/A	Orthornavirae	0.999999	N/A	N/A	Negarnaviricota	0.999999	Polyploviricotina	0.999999	Bunyaviricetes	0.999999	N/A	N/A	Hareavirales	0.999999	N/A	N/A	Phenuiviridae	0.999999	N/A	N/A	Uukuvirus	0.999999	N/A	N/A	N/A	N/A
ICTVTaxoChallenge_168005	N/A	N/A	N/A	N/A	N/A	N/A	N/A	N/A	N/A	N/A	N/A	N/A	N/A	N/A	N/A	N/A	N/A	N/A	N/A	N/A	N/A	N/A	N/A	N/A	N/A	N/A	N/A	N/A	N/A	N/A
ICTVTaxoChallenge_168026	Riboviria	0.999999	N/A	N/A	Orthornavirae	0.999999	N/A	N/A	Duplornaviricota	0.999999	N/A	N/A	Resentoviricetes	0.999999	N/A	N/A	Reovirales	0.999999	N/A	N/A	Spinareoviridae	0.999999	N/A	N/A	Cypovirus	0.999999	N/A	N/A	N/A	N/A
ICTVTaxoChallenge_168035	N/A	N/A	N/A	N/A	N/A	N/A	N/A	N/A	N/A	N/A	N/A	N/A	N/A	N/A	N/A	N/A	N/A	N/A	N/A	N/A	N/A	N/A	N/A	N/A	N/A	N/A	N/A	N/A	N/A	N/A
ICTVTaxoChallenge_168037	Duplodnaviria	0.999999	N/A	N/A	Heunggongvirae	0.999999	N/A	N/A	Uroviricota	0.999999	N/A	N/A	Caudoviricetes	0.999999	N/A	N/A	N/A	N/A	N/A	N/A	N/A	N/A	Deejayvirinae	0.999999	Tanisvirus	0.999999	N/A	N/A	N/A	N/A
ICTVTaxoChallenge_168043	Riboviria	0.999999	N/A	N/A	Orthornavirae	0.999999	N/A	N/A	Negarnaviricota	0.999999	Polyploviricotina	0.999999	Bunyaviricetes	0.999999	N/A	N/A	Elliovirales	0.999999	N/A	N/A	Fimoviridae	0.999999	N/A	N/A	Emaravirus	0.999999	N/A	N/A	N/A	N/A
ICTVTaxoChallenge_168044	Duplodnaviria	0.9354386256170636	N/A	N/A	Heunggongvirae	0.9448972040166458	N/A	N/A	N/A	N/A	N/A	N/A	N/A	N/A	N/A	N/A	N/A	N/A	N/A	N/A	N/A	N/A	N/A	N/A	N/A	N/A	N/A	N/A	N/A	N/A
ICTVTaxoChallenge_168048	Riboviria	0.999999	N/A	N/A	Orthornavirae	0.999999	N/A	N/A	Negarnaviricota	0.999999	Polyploviricotina	0.999999	Bunyaviricetes	0.999999	N/A	N/A	Elliovirales	0.999999	N/A	N/A	Peribunyaviridae	0.999999	N/A	N/A	Orthobunyavirus	0.999999	N/A	N/A	N/A	N/A
ICTVTaxoChallenge_168057	Riboviria	0.999999	N/A	N/A	Orthornavirae	0.999999	N/A	N/A	Kitrinoviricota	0.999999	N/A	N/A	Alsuviricetes	0.999999	N/A	N/A	Martellivirales	0.999999	N/A	N/A	Togaviridae	0.999999	N/A	N/A	Alphavirus	0.999999	N/A	N/A	N/A	N/A
ICTVTaxoChallenge_168077	Duplodnaviria	0.999999	N/A	N/A	Heunggongvirae	0.999999	N/A	N/A	Uroviricota	0.999999	N/A	N/A	Caudoviricetes	0.999999	N/A	N/A	N/A	N/A	N/A	N/A	Peduoviridae	0.999999	N/A	N/A	Bielevirus	0.999999	N/A	N/A	N/A	N/A
ICTVTaxoChallenge_168084	Riboviria	0.999999	N/A	N/A	Orthornavirae	0.999999	N/A	N/A	Duplornaviricota	0.999999	N/A	N/A	Resentoviricetes	0.999999	N/A	N/A	Reovirales	0.999999	N/A	N/A	Spinareoviridae	0.999999	N/A	N/A	Orthoreovirus	0.999999	N/A	N/A	N/A	N/A
ICTVTaxoChallenge_168095	Riboviria	0.999999	N/A	N/A	Orthornavirae	0.999999	N/A	N/A	Kitrinoviricota	0.999999	N/A	N/A	Alsuviricetes	0.999999	N/A	N/A	Martellivirales	0.999999	N/A	N/A	Bromoviridae	0.999999	N/A	N/A	Ilarvirus	0.999999	N/A	N/A	N/A	N/A
ICTVTaxoChallenge_168099	Riboviria	0.999999	N/A	N/A	Orthornavirae	0.999999	N/A	N/A	Lenarviricota	0.999999	N/A	N/A	Howeltoviricetes	0.999999	N/A	N/A	Cryppavirales	0.999999	N/A	N/A	Mitoviridae	0.999999	N/A	N/A	Duamitovirus	0.999999	N/A	N/A	N/A	N/A
ICTVTaxoChallenge_168115	Riboviria	0.999999	N/A	N/A	Orthornavirae	0.999999	N/A	N/A	Duplornaviricota	0.999999	N/A	N/A	Chrymotiviricetes	0.999999	N/A	N/A	Ghabrivirales	0.999999	Alphatotivirineae	0.999999	Chrysoviridae	0.999999	N/A	N/A	Alphachrysovirus	0.999999	N/A	N/A	N/A	N/A
ICTVTaxoChallenge_168125	Riboviria	0.999999	N/A	N/A	Orthornavirae	0.999999	N/A	N/A	Pisuviricota	0.999999	N/A	N/A	Pisoniviricetes	0.999999	N/A	N/A	Picornavirales	0.999999	N/A	N/A	Picornaviridae	0.999999	Paavivirinae	0.999999	Kunsagivirus	0.999999	N/A	N/A	N/A	N/A
ICTVTaxoChallenge_168148	Duplodnaviria	0.9998949468135834	N/A	N/A	Heunggongvirae	0.9999046921730042	N/A	N/A	Uroviricota	0.9999986886978148	N/A	N/A	N/A	N/A	N/A	N/A	N/A	N/A	N/A	N/A	N/A	N/A	N/A	N/A	N/A	N/A	N/A	N/A	N/A	N/A
ICTVTaxoChallenge_168179	Riboviria	0.999999	N/A	N/A	Orthornavirae	0.999999	N/A	N/A	Pisuviricota	0.999999	N/A	N/A	Pisoniviricetes	0.999999	N/A	N/A	Picornavirales	0.999999	N/A	N/A	Picornaviridae	0.999999	Ensavirinae	0.999999	Enterovirus	0.999999	N/A	N/A	N/A	N/A
ICTVTaxoChallenge_168189	Riboviria	0.999999	N/A	N/A	Orthornavirae	0.999999	N/A	N/A	Duplornaviricota	0.999999	N/A	N/A	Resentoviricetes	0.999999	N/A	N/A	Reovirales	0.999999	N/A	N/A	Sedoreoviridae	0.999999	N/A	N/A	Rotavirus	0.999999	N/A	N/A	N/A	N/A
ICTVTaxoChallenge_168235	Monodnaviria	0.999999	N/A	N/A	Shotokuvirae	0.999999	N/A	N/A	Cressdnaviricota	0.999999	N/A	N/A	Repensiviricetes	0.999999	N/A	N/A	Geplafuvirales	0.999999	N/A	N/A	Geminiviridae	0.999999	N/A	N/A	Begomovirus	0.999999	N/A	N/A	N/A	N/A
ICTVTaxoChallenge_168251	Riboviria	0.999999	N/A	N/A	Orthornavirae	0.999999	N/A	N/A	Negarnaviricota	0.999999	Polyploviricotina	0.999999	Bunyaviricetes	0.999999	N/A	N/A	Hareavirales	0.999999	N/A	N/A	Phenuiviridae	0.999999	N/A	N/A	Ixovirus	0.999999	N/A	N/A	N/A	N/A
ICTVTaxoChallenge_168272	Riboviria	0.999999	N/A	N/A	Orthornavirae	0.999999	N/A	N/A	Duplornaviricota	0.999999	N/A	N/A	Resentoviricetes	0.999999	N/A	N/A	Reovirales	0.999999	N/A	N/A	Spinareoviridae	0.999999	N/A	N/A	Mycoreovirus	0.999999	N/A	N/A	N/A	N/A
ICTVTaxoChallenge_16828	Riboviria	0.999999	N/A	N/A	Orthornavirae	0.999999	N/A	N/A	Duplornaviricota	0.999999	N/A	N/A	Resentoviricetes	0.999999	N/A	N/A	Reovirales	0.999999	N/A	N/A	Spinareoviridae	0.999999	N/A	N/A	Cypovirus	0.999999	N/A	N/A	N/A	N/A
ICTVTaxoChallenge_168316	Riboviria	0.999999	N/A	N/A	Orthornavirae	0.999999	N/A	N/A	Kitrinoviricota	0.999999	N/A	N/A	Magsaviricetes	0.999999	N/A	N/A	Nodamuvirales	0.999999	N/A	N/A	Sinhaliviridae	0.999999	N/A	N/A	Sinaivirus	0.999999	N/A	N/A	N/A	N/A
ICTVTaxoChallenge_168340	Riboviria	0.999999	N/A	N/A	Orthornavirae	0.999999	N/A	N/A	Lenarviricota	0.999999	N/A	N/A	Leviviricetes	0.999999	N/A	N/A	Timlovirales	0.999999	N/A	N/A	Steitzviridae	0.999999	N/A	N/A	Hodnevirus	0.999999	N/A	N/A	N/A	N/A
ICTVTaxoChallenge_1684	Monodnaviria	0.999999	N/A	N/A	Shotokuvirae	0.999999	N/A	N/A	Cressdnaviricota	0.999999	N/A	N/A	Arfiviricetes	0.999999	N/A	N/A	Cirlivirales	0.999999	N/A	N/A	Vilyaviridae	0.999999	N/A	N/A	Ringilvirus	0.999999	N/A	N/A	N/A	N/A
ICTVTaxoChallenge_168409	Riboviria	0.505847962188005	N/A	N/A	Orthornavirae	0.5302571512875147	N/A	N/A	N/A	N/A	N/A	N/A	N/A	N/A	N/A	N/A	N/A	N/A	N/A	N/A	N/A	N/A	N/A	N/A	N/A	N/A	N/A	N/A	N/A	N/A
ICTVTaxoChallenge_168412	Riboviria	0.999999	N/A	N/A	Orthornavirae	0.999999	N/A	N/A	Negarnaviricota	0.999999	Polyploviricotina	0.999999	Bunyaviricetes	0.999999	N/A	N/A	Elliovirales	0.999999	N/A	N/A	Fimoviridae	0.999999	N/A	N/A	Emaravirus	0.999999	N/A	N/A	N/A	N/A
ICTVTaxoChallenge_168431	Duplodnaviria	0.999999	N/A	N/A	Heunggongvirae	0.999999	N/A	N/A	Uroviricota	0.999999	N/A	N/A	Caudoviricetes	0.999999	N/A	N/A	N/A	N/A	N/A	N/A	N/A	N/A	N/A	N/A	Cobrasixvirus	0.999999	N/A	N/A	N/A	N/A
ICTVTaxoChallenge_168442	Riboviria	0.999999	N/A	N/A	Orthornavirae	0.999999	N/A	N/A	Lenarviricota	0.999999	N/A	N/A	Miaviricetes	0.999999	N/A	N/A	Ourlivirales	0.999999	N/A	N/A	Botourmiaviridae	0.999999	N/A	N/A	Magoulivirus	0.999999	N/A	N/A	N/A	N/A
ICTVTaxoChallenge_168462	Riboviria	0.999999	N/A	N/A	Orthornavirae	0.999999	N/A	N/A	Lenarviricota	0.999999	N/A	N/A	Howeltoviricetes	0.999999	N/A	N/A	Cryppavirales	0.999999	N/A	N/A	Mitoviridae	0.999999	N/A	N/A	Unuamitovirus	0.999999	N/A	N/A	N/A	N/A
ICTVTaxoChallenge_168486	Duplodnaviria	0.999999	N/A	N/A	Heunggongvirae	0.999999	N/A	N/A	Uroviricota	0.999999	N/A	N/A	Caudoviricetes	0.999999	N/A	N/A	N/A	N/A	N/A	N/A	Autographiviridae	0.999999	N/A	N/A	Bonnellvirus	0.999999	N/A	N/A	N/A	N/A
ICTVTaxoChallenge_168487	Riboviria	0.999999	N/A	N/A	Orthornavirae	0.999999	N/A	N/A	Duplornaviricota	0.999999	N/A	N/A	Resentoviricetes	0.999999	N/A	N/A	Reovirales	0.999999	N/A	N/A	Sedoreoviridae	0.999999	N/A	N/A	Rotavirus	0.999999	N/A	N/A	N/A	N/A
ICTVTaxoChallenge_168491	Riboviria	0.999999	N/A	N/A	Orthornavirae	0.999999	N/A	N/A	Kitrinoviricota	0.999999	N/A	N/A	Flasuviricetes	0.999999	N/A	N/A	Amarillovirales	0.999999	N/A	N/A	Flaviviridae	0.999999	N/A	N/A	Hepacivirus	0.999999	N/A	N/A	N/A	N/A
ICTVTaxoChallenge_168533	Riboviria	0.999999	N/A	N/A	Orthornavirae	0.999999	N/A	N/A	Negarnaviricota	0.999999	Polyploviricotina	0.999999	Bunyaviricetes	0.999999	N/A	N/A	Hareavirales	0.999999	N/A	N/A	Phenuiviridae	0.999999	N/A	N/A	Ixovirus	0.999999	N/A	N/A	N/A	N/A
ICTVTaxoChallenge_168611	Monodnaviria	0.999999	N/A	N/A	Shotokuvirae	0.999999	N/A	N/A	Cressdnaviricota	0.999999	N/A	N/A	Repensiviricetes	0.999999	N/A	N/A	Geplafuvirales	0.999999	N/A	N/A	Genomoviridae	0.999999	N/A	N/A	Gemytondvirus	0.999999	N/A	N/A	N/A	N/A
ICTVTaxoChallenge_168651	Riboviria	0.999999	N/A	N/A	Orthornavirae	0.999999	N/A	N/A	Kitrinoviricota	0.999999	N/A	N/A	Alsuviricetes	0.999999	N/A	N/A	Martellivirales	0.999999	N/A	N/A	Togaviridae	0.999999	N/A	N/A	Alphavirus	0.999999	N/A	N/A	N/A	N/A
ICTVTaxoChallenge_168662	Riboviria	0.999999	N/A	N/A	Orthornavirae	0.999999	N/A	N/A	Pisuviricota	0.999999	N/A	N/A	Stelpaviricetes	0.999999	N/A	N/A	Patatavirales	0.999999	N/A	N/A	Potyviridae	0.999999	N/A	N/A	Potyvirus	0.999999	N/A	N/A	N/A	N/A
ICTVTaxoChallenge_168696	N/A	N/A	N/A	N/A	N/A	N/A	N/A	N/A	N/A	N/A	N/A	N/A	N/A	N/A	N/A	N/A	N/A	N/A	N/A	N/A	N/A	N/A	N/A	N/A	N/A	N/A	N/A	N/A	N/A	N/A
ICTVTaxoChallenge_168703	Duplodnaviria	0.999999	N/A	N/A	Heunggongvirae	0.999999	N/A	N/A	Uroviricota	0.999999	N/A	N/A	Caudoviricetes	0.999999	N/A	N/A	N/A	N/A	N/A	N/A	N/A	N/A	N/A	N/A	Turbidovirus	0.999999	N/A	N/A	N/A	N/A
ICTVTaxoChallenge_168707	Duplodnaviria	0.999999	N/A	N/A	Heunggongvirae	0.999999	N/A	N/A	Uroviricota	0.999999	N/A	N/A	Caudoviricetes	0.999999	N/A	N/A	N/A	N/A	N/A	N/A	N/A	N/A	N/A	N/A	Vividuovirus	0.999999	N/A	N/A	N/A	N/A
ICTVTaxoChallenge_168711	Riboviria	0.999999	N/A	N/A	Orthornavirae	0.999999	N/A	N/A	Duplornaviricota	0.999999	N/A	N/A	Resentoviricetes	0.999999	N/A	N/A	Reovirales	0.999999	N/A	N/A	Spinareoviridae	0.999999	N/A	N/A	Mycoreovirus	0.999999	N/A	N/A	N/A	N/A
ICTVTaxoChallenge_168737	Riboviria	0.999999	N/A	N/A	Orthornavirae	0.999999	N/A	N/A	Negarnaviricota	0.999999	Polyploviricotina	0.999999	Bunyaviricetes	0.999999	N/A	N/A	Hareavirales	0.999999	N/A	N/A	Phenuiviridae	0.999999	N/A	N/A	Phlebovirus	0.999999	N/A	N/A	N/A	N/A
ICTVTaxoChallenge_168739	Varidnaviria	0.4999877592054467	N/A	N/A	Bamfordvirae	0.5680247090538615	N/A	N/A	N/A	N/A	N/A	N/A	N/A	N/A	N/A	N/A	N/A	N/A	N/A	N/A	N/A	N/A	N/A	N/A	N/A	N/A	N/A	N/A	N/A	N/A
ICTVTaxoChallenge_168742	Duplodnaviria	0.8560211620268612	N/A	N/A	Heunggongvirae	0.9913710185459684	N/A	N/A	N/A	N/A	N/A	N/A	N/A	N/A	N/A	N/A	N/A	N/A	N/A	N/A	N/A	N/A	N/A	N/A	N/A	N/A	N/A	N/A	N/A	N/A
ICTVTaxoChallenge_168744	Duplodnaviria	0.999999	N/A	N/A	Heunggongvirae	0.999999	N/A	N/A	Uroviricota	0.999999	N/A	N/A	Caudoviricetes	0.999999	N/A	N/A	N/A	N/A	N/A	N/A	Peduoviridae	0.999999	N/A	N/A	Peduovirus	0.999999	N/A	N/A	N/A	N/A
ICTVTaxoChallenge_168750	Duplodnaviria	0.8333578111579906	N/A	N/A	Heunggongvirae	0.9044827190227808	N/A	N/A	N/A	N/A	N/A	N/A	N/A	N/A	N/A	N/A	N/A	N/A	N/A	N/A	N/A	N/A	N/A	N/A	N/A	N/A	N/A	N/A	N/A	N/A
ICTVTaxoChallenge_168776	Riboviria	0.999999	N/A	N/A	Orthornavirae	0.999999	N/A	N/A	Duplornaviricota	0.999999	N/A	N/A	Resentoviricetes	0.999999	N/A	N/A	Reovirales	0.999999	N/A	N/A	Spinareoviridae	0.999999	N/A	N/A	Fijivirus	0.999999	N/A	N/A	N/A	N/A
ICTVTaxoChallenge_16878	Riboviria	0.999999	N/A	N/A	Orthornavirae	0.999999	N/A	N/A	Pisuviricota	0.999999	N/A	N/A	Pisoniviricetes	0.999999	N/A	N/A	Picornavirales	0.999999	N/A	N/A	Secoviridae	0.999999	Comovirinae	0.999999	Nepovirus	0.999999	N/A	N/A	N/A	N/A
ICTVTaxoChallenge_168788	Duplodnaviria	0.5000286302315544	N/A	N/A	Heunggongvirae	0.4754300586646423	N/A	N/A	Uroviricota	0.7483094922849887	N/A	N/A	N/A	N/A	N/A	N/A	N/A	N/A	N/A	N/A	N/A	N/A	N/A	N/A	N/A	N/A	N/A	N/A	N/A	N/A
ICTVTaxoChallenge_168832	Riboviria	0.999999	N/A	N/A	Orthornavirae	0.999999	N/A	N/A	Pisuviricota	0.999999	N/A	N/A	Pisoniviricetes	0.999999	N/A	N/A	Picornavirales	0.999999	N/A	N/A	Picornaviridae	0.999999	Caphthovirinae	0.999999	Cardiovirus	0.999999	N/A	N/A	N/A	N/A
ICTVTaxoChallenge_168836	N/A	N/A	N/A	N/A	N/A	N/A	N/A	N/A	N/A	N/A	N/A	N/A	N/A	N/A	N/A	N/A	N/A	N/A	N/A	N/A	Tolecusatellitidae	0.999999	N/A	N/A	Betasatellite	0.999999	N/A	N/A	N/A	N/A
ICTVTaxoChallenge_168847	N/A	N/A	N/A	N/A	N/A	N/A	N/A	N/A	N/A	N/A	N/A	N/A	N/A	N/A	N/A	N/A	N/A	N/A	N/A	N/A	N/A	N/A	N/A	N/A	N/A	N/A	N/A	N/A	N/A	N/A
ICTVTaxoChallenge_16885	Riboviria	0.999999	N/A	N/A	Orthornavirae	0.999999	N/A	N/A	Negarnaviricota	0.999999	Polyploviricotina	0.999999	Bunyaviricetes	0.999999	N/A	N/A	Hareavirales	0.999999	N/A	N/A	Phenuiviridae	0.999999	N/A	N/A	Phlebovirus	0.999999	N/A	N/A	N/A	N/A
ICTVTaxoChallenge_16887	Duplodnaviria	0.999999	N/A	N/A	Heunggongvirae	0.999999	N/A	N/A	Uroviricota	0.999999	N/A	N/A	Caudoviricetes	0.999999	N/A	N/A	N/A	N/A	N/A	N/A	N/A	N/A	N/A	N/A	Rockefellervirus	0.999999	N/A	N/A	N/A	N/A
ICTVTaxoChallenge_168873	Riboviria	0.999999	N/A	N/A	Orthornavirae	0.999999	N/A	N/A	Negarnaviricota	0.999999	Polyploviricotina	0.999999	Bunyaviricetes	0.999999	N/A	N/A	Elliovirales	0.999999	N/A	N/A	Peribunyaviridae	0.999999	N/A	N/A	Orthobunyavirus	0.999999	N/A	N/A	N/A	N/A
ICTVTaxoChallenge_16891	Duplodnaviria	0.999999	N/A	N/A	Heunggongvirae	0.999999	N/A	N/A	Uroviricota	0.999999	N/A	N/A	Caudoviricetes	0.999999	N/A	N/A	N/A	N/A	N/A	N/A	Autographiviridae	0.999999	N/A	N/A	Pollyceevirus	0.999999	N/A	N/A	N/A	N/A
ICTVTaxoChallenge_168910	Duplodnaviria	0.999999	N/A	N/A	Heunggongvirae	0.999999	N/A	N/A	Uroviricota	0.999999	N/A	N/A	Caudoviricetes	0.999999	N/A	N/A	N/A	N/A	N/A	N/A	N/A	N/A	N/A	N/A	Tankvirus	0.999999	N/A	N/A	N/A	N/A
ICTVTaxoChallenge_168959	Duplodnaviria	0.8666538761081635	N/A	N/A	N/A	N/A	N/A	N/A	N/A	N/A	N/A	N/A	N/A	N/A	N/A	N/A	N/A	N/A	N/A	N/A	N/A	N/A	N/A	N/A	N/A	N/A	N/A	N/A	N/A	N/A
ICTVTaxoChallenge_168971	Riboviria	0.999999	N/A	N/A	Orthornavirae	0.999999	N/A	N/A	Pisuviricota	0.999999	N/A	N/A	Pisoniviricetes	0.999999	N/A	N/A	Picornavirales	0.999999	N/A	N/A	Picornaviridae	0.999999	Ensavirinae	0.999999	Enterovirus	0.999999	N/A	N/A	N/A	N/A
ICTVTaxoChallenge_169016	Duplodnaviria	0.9809646904468536	N/A	N/A	N/A	N/A	N/A	N/A	N/A	N/A	N/A	N/A	N/A	N/A	N/A	N/A	N/A	N/A	N/A	N/A	N/A	N/A	N/A	N/A	N/A	N/A	N/A	N/A	N/A	N/A
ICTVTaxoChallenge_169024	Duplodnaviria	0.9601892829446502	N/A	N/A	Heunggongvirae	0.9601892829446502	N/A	N/A	Uroviricota	0.9601892829446502	N/A	N/A	Caudoviricetes	0.9601892829446502	N/A	N/A	N/A	N/A	N/A	N/A	Aliceevansviridae	0.9601892829446502	N/A	N/A	Moineauvirus	0.9601892829446502	N/A	N/A	N/A	N/A
ICTVTaxoChallenge_169046	Duplodnaviria	0.999999	N/A	N/A	Heunggongvirae	0.999999	N/A	N/A	Uroviricota	0.999999	N/A	N/A	Caudoviricetes	0.999999	N/A	N/A	N/A	N/A	N/A	N/A	Autographiviridae	0.999999	Krylovirinae	0.999999	Kirikabuvirus	0.999999	N/A	N/A	N/A	N/A
ICTVTaxoChallenge_169053	Duplodnaviria	0.999999	N/A	N/A	Heunggongvirae	0.999999	N/A	N/A	Uroviricota	0.999999	N/A	N/A	Caudoviricetes	0.999999	N/A	N/A	N/A	N/A	N/A	N/A	Peduoviridae	0.999999	N/A	N/A	Catalunyavirus	0.999999	N/A	N/A	N/A	N/A
ICTVTaxoChallenge_169054	Duplodnaviria	0.999999	N/A	N/A	Heunggongvirae	0.999999	N/A	N/A	Uroviricota	0.999999	N/A	N/A	Caudoviricetes	0.999999	N/A	N/A	N/A	N/A	N/A	N/A	Autographiviridae	0.999999	N/A	N/A	Jalkavirus	0.999999	N/A	N/A	N/A	N/A
ICTVTaxoChallenge_169093	Riboviria	0.999999	N/A	N/A	Orthornavirae	0.999999	N/A	N/A	Negarnaviricota	0.999999	Haploviricotina	0.999999	Monjiviricetes	0.999999	N/A	N/A	Mononegavirales	0.999999	N/A	N/A	Rhabdoviridae	0.999999	Alpharhabdovirinae	0.999999	Ledantevirus	0.999999	N/A	N/A	N/A	N/A
ICTVTaxoChallenge_169110	Monodnaviria	0.999999	N/A	N/A	Shotokuvirae	0.999999	N/A	N/A	Cressdnaviricota	0.999999	N/A	N/A	Repensiviricetes	0.999999	N/A	N/A	Geplafuvirales	0.999999	N/A	N/A	Geminiviridae	0.999999	N/A	N/A	Mastrevirus	0.999999	N/A	N/A	N/A	N/A
ICTVTaxoChallenge_169111	Duplodnaviria	0.999999	N/A	N/A	Heunggongvirae	0.999999	N/A	N/A	Uroviricota	0.999999	N/A	N/A	Caudoviricetes	0.999999	N/A	N/A	N/A	N/A	N/A	N/A	Rountreeviridae	0.999999	Sarlesvirinae	0.999999	Copernicusvirus	0.999999	N/A	N/A	N/A	N/A
ICTVTaxoChallenge_169149	Duplodnaviria	0.9999991953372956	N/A	N/A	Heunggongvirae	0.9356780444832112	N/A	N/A	Uroviricota	0.9999995604157448	N/A	N/A	N/A	N/A	N/A	N/A	N/A	N/A	N/A	N/A	N/A	N/A	N/A	N/A	N/A	N/A	N/A	N/A	N/A	N/A
ICTVTaxoChallenge_169155	Riboviria	0.999999	N/A	N/A	Orthornavirae	0.999999	N/A	N/A	Kitrinoviricota	0.999999	N/A	N/A	Tolucaviricetes	0.999999	N/A	N/A	Tolivirales	0.999999	N/A	N/A	Tombusviridae	0.999999	Procedovirinae	0.999999	Alphanecrovirus	0.999999	N/A	N/A	N/A	N/A
ICTVTaxoChallenge_169156	Riboviria	0.999999	N/A	N/A	Orthornavirae	0.999999	N/A	N/A	Pisuviricota	0.999999	N/A	N/A	Pisoniviricetes	0.999999	N/A	N/A	Picornavirales	0.999999	N/A	N/A	Picornaviridae	0.999999	Heptrevirinae	0.999999	Rohelivirus	0.999999	N/A	N/A	N/A	N/A
ICTVTaxoChallenge_169170	Riboviria	0.999999	N/A	N/A	Orthornavirae	0.999999	N/A	N/A	Lenarviricota	0.999999	N/A	N/A	Leviviricetes	0.999999	N/A	N/A	Norzivirales	0.999999	N/A	N/A	Fiersviridae	0.999999	N/A	N/A	Hagavirus	0.999999	N/A	N/A	N/A	N/A
ICTVTaxoChallenge_169175	Riboviria	0.999999	N/A	N/A	Orthornavirae	0.999999	N/A	N/A	Negarnaviricota	0.999999	Polyploviricotina	0.999999	Bunyaviricetes	0.999999	N/A	N/A	Hareavirales	0.999999	N/A	N/A	Phenuiviridae	0.999999	N/A	N/A	Phlebovirus	0.999999	N/A	N/A	N/A	N/A
ICTVTaxoChallenge_169179	Monodnaviria	0.999999	N/A	N/A	Shotokuvirae	0.999999	N/A	N/A	Cressdnaviricota	0.999999	N/A	N/A	Arfiviricetes	0.999999	N/A	N/A	Cirlivirales	0.999999	N/A	N/A	Circoviridae	0.999999	N/A	N/A	Circovirus	0.999999	N/A	N/A	N/A	N/A
ICTVTaxoChallenge_169189	Riboviria	0.999999	N/A	N/A	Orthornavirae	0.999999	N/A	N/A	Kitrinoviricota	0.999999	N/A	N/A	Flasuviricetes	0.999999	N/A	N/A	Amarillovirales	0.999999	N/A	N/A	Flaviviridae	0.999999	N/A	N/A	Hepacivirus	0.999999	N/A	N/A	N/A	N/A
ICTVTaxoChallenge_169190	Monodnaviria	0.999999	N/A	N/A	Shotokuvirae	0.999999	N/A	N/A	Cressdnaviricota	0.999999	N/A	N/A	Repensiviricetes	0.999999	N/A	N/A	Geplafuvirales	0.999999	N/A	N/A	Geminiviridae	0.999999	N/A	N/A	Begomovirus	0.999999	N/A	N/A	N/A	N/A
ICTVTaxoChallenge_169217	Monodnaviria	0.999999	N/A	N/A	Shotokuvirae	0.999999	N/A	N/A	Cossaviricota	0.999999	N/A	N/A	Papovaviricetes	0.999999	N/A	N/A	Zurhausenvirales	0.999999	N/A	N/A	Papillomaviridae	0.999999	Firstpapillomavirinae	0.999999	Gammapapillomavirus	0.999999	N/A	N/A	N/A	N/A
ICTVTaxoChallenge_169221	Duplodnaviria	0.999999	N/A	N/A	Heunggongvirae	0.999999	N/A	N/A	Uroviricota	0.999999	N/A	N/A	Caudoviricetes	0.999999	N/A	N/A	N/A	N/A	N/A	N/A	N/A	N/A	N/A	N/A	Vividuovirus	0.999999	N/A	N/A	N/A	N/A
ICTVTaxoChallenge_169230	Riboviria	0.999999	N/A	N/A	Orthornavirae	0.999999	N/A	N/A	Negarnaviricota	0.999999	Polyploviricotina	0.999999	Bunyaviricetes	0.999999	N/A	N/A	Elliovirales	0.999999	N/A	N/A	Peribunyaviridae	0.999999	N/A	N/A	Orthobunyavirus	0.999999	N/A	N/A	N/A	N/A
ICTVTaxoChallenge_169231	Duplodnaviria	0.999999	N/A	N/A	Heunggongvirae	0.999999	N/A	N/A	Uroviricota	0.999999	N/A	N/A	Caudoviricetes	0.999999	N/A	N/A	N/A	N/A	N/A	N/A	N/A	N/A	N/A	N/A	Meadowvirus	0.999999	N/A	N/A	N/A	N/A
ICTVTaxoChallenge_169251	Duplodnaviria	0.999999	N/A	N/A	Heunggongvirae	0.999999	N/A	N/A	Uroviricota	0.999999	N/A	N/A	Caudoviricetes	0.999999	N/A	N/A	N/A	N/A	N/A	N/A	Casjensviridae	0.999999	N/A	N/A	Dunedinvirus	0.999999	N/A	N/A	N/A	N/A
ICTVTaxoChallenge_169252	Duplodnaviria	0.999999	N/A	N/A	Heunggongvirae	0.999999	N/A	N/A	Peploviricota	0.999999	N/A	N/A	Herviviricetes	0.999999	N/A	N/A	Herpesvirales	0.999999	N/A	N/A	Orthoherpesviridae	0.999999	Alphaherpesvirinae	0.999999	Varicellovirus	0.999999	N/A	N/A	N/A	N/A
ICTVTaxoChallenge_169271	Riboviria	0.999999	N/A	N/A	Orthornavirae	0.999999	N/A	N/A	Negarnaviricota	0.999999	Polyploviricotina	0.999999	Bunyaviricetes	0.999999	N/A	N/A	Hareavirales	0.999999	N/A	N/A	Phenuiviridae	0.999999	N/A	N/A	Phlebovirus	0.999999	N/A	N/A	N/A	N/A
ICTVTaxoChallenge_16929	Monodnaviria	0.999999	N/A	N/A	Shotokuvirae	0.999999	N/A	N/A	Cossaviricota	0.999999	N/A	N/A	Papovaviricetes	0.999999	N/A	N/A	Zurhausenvirales	0.999999	N/A	N/A	Papillomaviridae	0.999999	Firstpapillomavirinae	0.999999	Chipapillomavirus	0.999999	N/A	N/A	N/A	N/A
ICTVTaxoChallenge_169318	Duplodnaviria	0.999999	N/A	N/A	Heunggongvirae	0.999999	N/A	N/A	Uroviricota	0.999999	N/A	N/A	Caudoviricetes	0.999999	N/A	N/A	N/A	N/A	N/A	N/A	Straboviridae	0.999999	Tevenvirinae	0.999999	Tequatrovirus	0.999999	N/A	N/A	N/A	N/A
ICTVTaxoChallenge_16933	Riboviria	0.999999	N/A	N/A	Orthornavirae	0.999999	N/A	N/A	Kitrinoviricota	0.999999	N/A	N/A	Alsuviricetes	0.999999	N/A	N/A	Martellivirales	0.999999	N/A	N/A	Togaviridae	0.999999	N/A	N/A	Alphavirus	0.999999	N/A	N/A	N/A	N/A
ICTVTaxoChallenge_169334	Riboviria	0.999999	N/A	N/A	Orthornavirae	0.999999	N/A	N/A	Duplornaviricota	0.999999	N/A	N/A	Chrymotiviricetes	0.999999	N/A	N/A	Ghabrivirales	0.999999	Alphatotivirineae	0.999999	Botybirnaviridae	0.999999	N/A	N/A	Botybirnavirus	0.999999	N/A	N/A	N/A	N/A
ICTVTaxoChallenge_169338	N/A	N/A	N/A	N/A	N/A	N/A	N/A	N/A	N/A	N/A	N/A	N/A	N/A	N/A	N/A	N/A	N/A	N/A	N/A	N/A	N/A	N/A	N/A	N/A	N/A	N/A	N/A	N/A	N/A	N/A
ICTVTaxoChallenge_16934	Duplodnaviria	0.999999	N/A	N/A	Heunggongvirae	0.999999	N/A	N/A	Uroviricota	0.999999	N/A	N/A	Caudoviricetes	0.999999	N/A	N/A	N/A	N/A	N/A	N/A	Aliceevansviridae	0.999999	N/A	N/A	Vansinderenvirus	0.999999	N/A	N/A	N/A	N/A
ICTVTaxoChallenge_169345	N/A	N/A	N/A	N/A	N/A	N/A	N/A	N/A	N/A	N/A	N/A	N/A	N/A	N/A	N/A	N/A	N/A	N/A	N/A	N/A	N/A	N/A	N/A	N/A	N/A	N/A	N/A	N/A	N/A	N/A
ICTVTaxoChallenge_169346	Riboviria	0.999999	N/A	N/A	Orthornavirae	0.999999	N/A	N/A	Negarnaviricota	0.999999	Haploviricotina	0.999999	Monjiviricetes	0.999999	N/A	N/A	Mononegavirales	0.999999	N/A	N/A	Paramyxoviridae	0.999999	Avulavirinae	0.999999	Paraavulavirus	0.999999	N/A	N/A	N/A	N/A
ICTVTaxoChallenge_169359	N/A	N/A	N/A	N/A	N/A	N/A	N/A	N/A	N/A	N/A	N/A	N/A	N/A	N/A	N/A	N/A	N/A	N/A	N/A	N/A	Avsunviroidae	0.999999	N/A	N/A	Pelamoviroid	0.999999	N/A	N/A	N/A	N/A
ICTVTaxoChallenge_169401	Duplodnaviria	0.999999	N/A	N/A	Heunggongvirae	0.999999	N/A	N/A	Uroviricota	0.999999	N/A	N/A	Caudoviricetes	0.999999	N/A	N/A	N/A	N/A	N/A	N/A	Autographiviridae	0.999999	N/A	N/A	Youngvirus	0.999999	N/A	N/A	N/A	N/A
ICTVTaxoChallenge_169422	Riboviria	0.999999	N/A	N/A	Orthornavirae	0.999999	N/A	N/A	Pisuviricota	0.999999	N/A	N/A	Pisoniviricetes	0.999999	N/A	N/A	Nidovirales	0.999999	Arnidovirineae	0.999999	Arteriviridae	0.999999	Variarterivirinae	0.999999	Betaarterivirus	0.999999	N/A	N/A	N/A	N/A
ICTVTaxoChallenge_169438	Duplodnaviria	0.8084475852549076	N/A	N/A	N/A	N/A	N/A	N/A	N/A	N/A	N/A	N/A	N/A	N/A	N/A	N/A	N/A	N/A	N/A	N/A	N/A	N/A	N/A	N/A	N/A	N/A	N/A	N/A	N/A	N/A
ICTVTaxoChallenge_169458	Riboviria	0.999999	N/A	N/A	Orthornavirae	0.999999	N/A	N/A	Pisuviricota	0.999999	N/A	N/A	Pisoniviricetes	0.999999	N/A	N/A	Picornavirales	0.999999	N/A	N/A	Picornaviridae	0.999999	Ensavirinae	0.999999	Enterovirus	0.999999	N/A	N/A	N/A	N/A
ICTVTaxoChallenge_169460	Riboviria	0.999999	N/A	N/A	Orthornavirae	0.999999	N/A	N/A	Negarnaviricota	0.999999	Haploviricotina	0.999999	Monjiviricetes	0.999999	N/A	N/A	Mononegavirales	0.999999	N/A	N/A	Rhabdoviridae	0.999999	Betarhabdovirinae	0.999999	Betanucleorhabdovirus	0.999999	N/A	N/A	N/A	N/A
ICTVTaxoChallenge_169475	Riboviria	0.999999	N/A	N/A	Orthornavirae	0.999999	N/A	N/A	Negarnaviricota	0.999999	Polyploviricotina	0.999999	Bunyaviricetes	0.999999	N/A	N/A	Hareavirales	0.999999	N/A	N/A	Phenuiviridae	0.999999	N/A	N/A	Uukuvirus	0.999999	N/A	N/A	N/A	N/A
ICTVTaxoChallenge_169478	Riboviria	0.999999	N/A	N/A	Orthornavirae	0.999999	N/A	N/A	Negarnaviricota	0.999999	Polyploviricotina	0.999999	Bunyaviricetes	0.999999	N/A	N/A	Elliovirales	0.999999	N/A	N/A	Hantaviridae	0.999999	Mammantavirinae	0.999999	Orthohantavirus	0.999999	N/A	N/A	N/A	N/A
ICTVTaxoChallenge_169479	Riboviria	0.999999	N/A	N/A	Pararnavirae	0.999999	N/A	N/A	Artverviricota	0.999999	N/A	N/A	Revtraviricetes	0.999999	N/A	N/A	Ortervirales	0.999999	N/A	N/A	Pseudoviridae	0.999999	N/A	N/A	Pseudovirus	0.999999	N/A	N/A	N/A	N/A
ICTVTaxoChallenge_16949	Riboviria	0.999999	N/A	N/A	Orthornavirae	0.999999	N/A	N/A	Negarnaviricota	0.999999	Polyploviricotina	0.999999	Bunyaviricetes	0.999999	N/A	N/A	Elliovirales	0.999999	N/A	N/A	Fimoviridae	0.999999	N/A	N/A	Emaravirus	0.999999	N/A	N/A	N/A	N/A
ICTVTaxoChallenge_169506	Riboviria	0.999999	N/A	N/A	Orthornavirae	0.999999	N/A	N/A	Negarnaviricota	0.999999	Haploviricotina	0.999999	Monjiviricetes	0.999999	N/A	N/A	Mononegavirales	0.999999	N/A	N/A	Rhabdoviridae	0.999999	Alpharhabdovirinae	0.999999	Sigmavirus	0.999999	N/A	N/A	N/A	N/A
ICTVTaxoChallenge_169516	Monodnaviria	0.999999	N/A	N/A	Shotokuvirae	0.999999	N/A	N/A	Cressdnaviricota	0.999999	N/A	N/A	Repensiviricetes	0.999999	N/A	N/A	Geplafuvirales	0.999999	N/A	N/A	Geminiviridae	0.999999	N/A	N/A	Begomovirus	0.999999	N/A	N/A	N/A	N/A
ICTVTaxoChallenge_169544	Riboviria	0.999999	N/A	N/A	Orthornavirae	0.999999	N/A	N/A	Lenarviricota	0.999999	N/A	N/A	Miaviricetes	0.999999	N/A	N/A	Ourlivirales	0.999999	N/A	N/A	Botourmiaviridae	0.999999	N/A	N/A	Penoulivirus	0.999999	N/A	N/A	N/A	N/A
ICTVTaxoChallenge_169565	Duplodnaviria	0.9978526830673218	N/A	N/A	Heunggongvirae	0.998504916826884	N/A	N/A	Uroviricota	0.999964197476705	N/A	N/A	N/A	N/A	N/A	N/A	N/A	N/A	N/A	N/A	N/A	N/A	N/A	N/A	N/A	N/A	N/A	N/A	N/A	N/A
ICTVTaxoChallenge_169571	Riboviria	0.999999	N/A	N/A	Orthornavirae	0.999999	N/A	N/A	Negarnaviricota	0.999999	Haploviricotina	0.999999	Monjiviricetes	0.999999	N/A	N/A	Jingchuvirales	0.999999	N/A	N/A	Chuviridae	0.999999	N/A	N/A	Nigecruvirus	0.999999	N/A	N/A	N/A	N/A
ICTVTaxoChallenge_169574	Duplodnaviria	0.999999	N/A	N/A	Heunggongvirae	0.999999	N/A	N/A	Uroviricota	0.999999	N/A	N/A	Caudoviricetes	0.999999	N/A	N/A	N/A	N/A	N/A	N/A	N/A	N/A	N/A	N/A	Fernvirus	0.999999	N/A	N/A	N/A	N/A
ICTVTaxoChallenge_169577	Riboviria	0.999999	N/A	N/A	Orthornavirae	0.999999	N/A	N/A	Lenarviricota	0.999999	N/A	N/A	Leviviricetes	0.999999	N/A	N/A	Timlovirales	0.999999	N/A	N/A	Steitzviridae	0.999999	N/A	N/A	Hodnevirus	0.999999	N/A	N/A	N/A	N/A
ICTVTaxoChallenge_169581	Varidnaviria	0.8229790925979614	N/A	N/A	Bamfordvirae	0.9976499676704408	N/A	N/A	Nucleocytoviricota	0.9999878406524658	N/A	N/A	N/A	N/A	N/A	N/A	N/A	N/A	N/A	N/A	N/A	N/A	N/A	N/A	N/A	N/A	N/A	N/A	N/A	N/A
ICTVTaxoChallenge_169584	Monodnaviria	0.5000002867416811	N/A	N/A	Sangervirae	0.4974274915875866	N/A	N/A	Phixviricota	0.4999998879479208	N/A	N/A	Malgrandaviricetes	0.5001061386283254	N/A	N/A	N/A	N/A	N/A	N/A	N/A	N/A	N/A	N/A	N/A	N/A	N/A	N/A	N/A	N/A
ICTVTaxoChallenge_169595	Varidnaviria	0.7499430355613868	N/A	N/A	Bamfordvirae	0.777908383628808	N/A	N/A	N/A	N/A	N/A	N/A	N/A	N/A	N/A	N/A	N/A	N/A	N/A	N/A	N/A	N/A	N/A	N/A	N/A	N/A	N/A	N/A	N/A	N/A
ICTVTaxoChallenge_169651	Riboviria	0.999999	N/A	N/A	Orthornavirae	0.999999	N/A	N/A	Lenarviricota	0.999999	N/A	N/A	Leviviricetes	0.999999	N/A	N/A	N/A	N/A	N/A	N/A	N/A	N/A	N/A	N/A	Nicedsevirus	0.999999	N/A	N/A	N/A	N/A
ICTVTaxoChallenge_16968	Riboviria	0.999999	N/A	N/A	Orthornavirae	0.999999	N/A	N/A	Pisuviricota	0.999999	N/A	N/A	Pisoniviricetes	0.999999	N/A	N/A	Picornavirales	0.999999	N/A	N/A	Picornaviridae	0.999999	Paavivirinae	0.999999	Crohivirus	0.999999	N/A	N/A	N/A	N/A
ICTVTaxoChallenge_169684	N/A	N/A	N/A	N/A	N/A	N/A	N/A	N/A	N/A	N/A	N/A	N/A	N/A	N/A	N/A	N/A	N/A	N/A	N/A	N/A	N/A	N/A	N/A	N/A	N/A	N/A	N/A	N/A	N/A	N/A
ICTVTaxoChallenge_169707	Riboviria	0.9999985694885254	N/A	N/A	N/A	N/A	N/A	N/A	N/A	N/A	N/A	N/A	N/A	N/A	N/A	N/A	N/A	N/A	N/A	N/A	N/A	N/A	N/A	N/A	N/A	N/A	N/A	N/A	N/A	N/A
ICTVTaxoChallenge_169713	Monodnaviria	0.999999	N/A	N/A	Loebvirae	0.999999	N/A	N/A	Hofneiviricota	0.999999	N/A	N/A	Faserviricetes	0.999999	N/A	N/A	Tubulavirales	0.999999	N/A	N/A	Inoviridae	0.999999	N/A	N/A	Subteminivirus	0.999999	N/A	N/A	N/A	N/A
ICTVTaxoChallenge_169730	Riboviria	0.999999	N/A	N/A	Orthornavirae	0.999999	N/A	N/A	Pisuviricota	0.999999	N/A	N/A	Pisoniviricetes	0.999999	N/A	N/A	Picornavirales	0.999999	N/A	N/A	Picornaviridae	0.999999	Ensavirinae	0.999999	Enterovirus	0.999999	N/A	N/A	N/A	N/A
ICTVTaxoChallenge_169779	Duplodnaviria	0.999999	N/A	N/A	Heunggongvirae	0.999999	N/A	N/A	Uroviricota	0.999999	N/A	N/A	Caudoviricetes	0.999999	N/A	N/A	N/A	N/A	N/A	N/A	N/A	N/A	Weiservirinae	0.999999	Amginevirus	0.999999	N/A	N/A	N/A	N/A
ICTVTaxoChallenge_169781	Duplodnaviria	0.999999	N/A	N/A	Heunggongvirae	0.999999	N/A	N/A	Uroviricota	0.999999	N/A	N/A	Caudoviricetes	0.999999	N/A	N/A	N/A	N/A	N/A	N/A	Ackermannviridae	0.999999	N/A	N/A	Nezavisimistyvirus	0.999999	N/A	N/A	N/A	N/A
ICTVTaxoChallenge_169783	Riboviria	0.999999	N/A	N/A	Orthornavirae	0.999999	N/A	N/A	Negarnaviricota	0.999999	Polyploviricotina	0.999999	Bunyaviricetes	0.999999	N/A	N/A	Hareavirales	0.999999	N/A	N/A	Phenuiviridae	0.999999	N/A	N/A	Uukuvirus	0.999999	N/A	N/A	N/A	N/A
ICTVTaxoChallenge_169784	Riboviria	0.999999	N/A	N/A	Orthornavirae	0.999999	N/A	N/A	Negarnaviricota	0.999999	Polyploviricotina	0.999999	Bunyaviricetes	0.999999	N/A	N/A	Elliovirales	0.999999	N/A	N/A	Fimoviridae	0.999999	N/A	N/A	Emaravirus	0.999999	N/A	N/A	N/A	N/A
ICTVTaxoChallenge_169815	Duplodnaviria	0.999999	N/A	N/A	Heunggongvirae	0.999999	N/A	N/A	Uroviricota	0.999999	N/A	N/A	Caudoviricetes	0.999999	N/A	N/A	N/A	N/A	N/A	N/A	N/A	N/A	Gracegardnervirinae	0.999999	Cheoctovirus	0.999999	N/A	N/A	N/A	N/A
ICTVTaxoChallenge_169817	Duplodnaviria	0.999999	N/A	N/A	Heunggongvirae	0.999999	N/A	N/A	Uroviricota	0.999999	N/A	N/A	Caudoviricetes	0.999999	N/A	N/A	N/A	N/A	N/A	N/A	N/A	N/A	Kutznervirinae	0.999999	Quhwahvirus	0.999999	N/A	N/A	N/A	N/A
ICTVTaxoChallenge_169832	Riboviria	0.999999	N/A	N/A	Orthornavirae	0.999999	N/A	N/A	Lenarviricota	0.999999	N/A	N/A	Leviviricetes	0.999999	N/A	N/A	Norzivirales	0.999999	N/A	N/A	Fiersviridae	0.999999	N/A	N/A	Iruqauvirus	0.999999	N/A	N/A	N/A	N/A
ICTVTaxoChallenge_169845	N/A	N/A	N/A	N/A	N/A	N/A	N/A	N/A	N/A	N/A	N/A	N/A	N/A	N/A	N/A	N/A	N/A	N/A	N/A	N/A	N/A	N/A	N/A	N/A	N/A	N/A	N/A	N/A	N/A	N/A
ICTVTaxoChallenge_169854	Duplodnaviria	0.7500001975022315	N/A	N/A	Heunggongvirae	0.7482038261368871	N/A	N/A	Uroviricota	0.7499284886107489	N/A	N/A	Caudoviricetes	0.9999918639659882	N/A	N/A	N/A	N/A	N/A	N/A	N/A	N/A	N/A	N/A	N/A	N/A	N/A	N/A	N/A	N/A
ICTVTaxoChallenge_169856	Monodnaviria	0.999999	N/A	N/A	Shotokuvirae	0.999999	N/A	N/A	Cressdnaviricota	0.999999	N/A	N/A	Arfiviricetes	0.999999	N/A	N/A	Cirlivirales	0.999999	N/A	N/A	Circoviridae	0.999999	N/A	N/A	Circovirus	0.999999	N/A	N/A	N/A	N/A
ICTVTaxoChallenge_169876	Riboviria	0.999999	N/A	N/A	Orthornavirae	0.999999	N/A	N/A	Negarnaviricota	0.999999	Polyploviricotina	0.999999	Bunyaviricetes	0.999999	N/A	N/A	Elliovirales	0.999999	N/A	N/A	Peribunyaviridae	0.999999	N/A	N/A	Orthobunyavirus	0.999999	N/A	N/A	N/A	N/A
ICTVTaxoChallenge_16989	N/A	N/A	N/A	N/A	N/A	N/A	N/A	N/A	N/A	N/A	N/A	N/A	N/A	N/A	N/A	N/A	N/A	N/A	N/A	N/A	N/A	N/A	N/A	N/A	N/A	N/A	N/A	N/A	N/A	N/A
ICTVTaxoChallenge_169938	Monodnaviria	0.999999	N/A	N/A	Shotokuvirae	0.999999	N/A	N/A	Cressdnaviricota	0.999999	N/A	N/A	Repensiviricetes	0.999999	N/A	N/A	Geplafuvirales	0.999999	N/A	N/A	Geminiviridae	0.999999	N/A	N/A	Mastrevirus	0.999999	N/A	N/A	N/A	N/A
ICTVTaxoChallenge_169963	Varidnaviria	0.999999	N/A	N/A	Bamfordvirae	0.999999	N/A	N/A	Preplasmiviricota	0.999999	N/A	N/A	Tectiliviricetes	0.999999	N/A	N/A	Rowavirales	0.999999	N/A	N/A	Adenoviridae	0.999999	N/A	N/A	Mastadenovirus	0.999999	N/A	N/A	N/A	N/A
ICTVTaxoChallenge_169965	Riboviria	0.999999	N/A	N/A	Orthornavirae	0.999999	N/A	N/A	Kitrinoviricota	0.999999	N/A	N/A	Alsuviricetes	0.999999	N/A	N/A	Martellivirales	0.999999	N/A	N/A	Bromoviridae	0.999999	N/A	N/A	Ilarvirus	0.999999	N/A	N/A	N/A	N/A
ICTVTaxoChallenge_169970	Duplodnaviria	0.999999	N/A	N/A	Heunggongvirae	0.999999	N/A	N/A	Uroviricota	0.999999	N/A	N/A	Caudoviricetes	0.999999	N/A	N/A	N/A	N/A	N/A	N/A	Peduoviridae	0.999999	N/A	N/A	Tigrvirus	0.999999	N/A	N/A	N/A	N/A
ICTVTaxoChallenge_169983	Riboviria	0.999999	N/A	N/A	Orthornavirae	0.999999	N/A	N/A	Negarnaviricota	0.999999	Haploviricotina	0.999999	Monjiviricetes	0.999999	N/A	N/A	Mononegavirales	0.999999	N/A	N/A	Rhabdoviridae	0.999999	Betarhabdovirinae	0.999999	Betanucleorhabdovirus	0.999999	N/A	N/A	N/A	N/A
ICTVTaxoChallenge_170013	Duplodnaviria	0.999999	N/A	N/A	Heunggongvirae	0.999999	N/A	N/A	Uroviricota	0.999999	N/A	N/A	Caudoviricetes	0.999999	N/A	N/A	N/A	N/A	N/A	N/A	Kyanoviridae	0.999999	N/A	N/A	Yushanluvirus	0.999999	N/A	N/A	N/A	N/A
ICTVTaxoChallenge_170026	Riboviria	0.999999	N/A	N/A	Orthornavirae	0.999999	N/A	N/A	Negarnaviricota	0.999999	Polyploviricotina	0.999999	Bunyaviricetes	0.999999	N/A	N/A	Elliovirales	0.999999	N/A	N/A	Peribunyaviridae	0.999999	N/A	N/A	Orthobunyavirus	0.999999	N/A	N/A	N/A	N/A
ICTVTaxoChallenge_170027	Duplodnaviria	0.999999	N/A	N/A	Heunggongvirae	0.999999	N/A	N/A	Uroviricota	0.999999	N/A	N/A	Caudoviricetes	0.999999	N/A	N/A	N/A	N/A	N/A	N/A	N/A	N/A	N/A	N/A	Mudcatvirus	0.999999	N/A	N/A	N/A	N/A
ICTVTaxoChallenge_170036	Riboviria	0.999999	N/A	N/A	Orthornavirae	0.999999	N/A	N/A	Duplornaviricota	0.999999	N/A	N/A	Resentoviricetes	0.999999	N/A	N/A	Reovirales	0.999999	N/A	N/A	Spinareoviridae	0.999999	N/A	N/A	Aquareovirus	0.999999	N/A	N/A	N/A	N/A
ICTVTaxoChallenge_17004	Riboviria	0.999999	N/A	N/A	Orthornavirae	0.999999	N/A	N/A	Duplornaviricota	0.999999	N/A	N/A	Resentoviricetes	0.999999	N/A	N/A	Reovirales	0.999999	N/A	N/A	Spinareoviridae	0.999999	N/A	N/A	Fijivirus	0.999999	N/A	N/A	N/A	N/A
ICTVTaxoChallenge_170040	Riboviria	0.999999	N/A	N/A	Orthornavirae	0.999999	N/A	N/A	Negarnaviricota	0.999999	Haploviricotina	0.999999	Monjiviricetes	0.999999	N/A	N/A	Mononegavirales	0.999999	N/A	N/A	Nyamiviridae	0.999999	N/A	N/A	Nyavirus	0.999999	N/A	N/A	N/A	N/A
ICTVTaxoChallenge_170048	Duplodnaviria	0.7135059762294986	N/A	N/A	Heunggongvirae	0.6038062724151781	N/A	N/A	Uroviricota	0.7142921082527971	N/A	N/A	N/A	N/A	N/A	N/A	N/A	N/A	N/A	N/A	N/A	N/A	N/A	N/A	N/A	N/A	N/A	N/A	N/A	N/A
ICTVTaxoChallenge_170050	Riboviria	0.999999	N/A	N/A	Orthornavirae	0.999999	N/A	N/A	Lenarviricota	0.999999	N/A	N/A	Leviviricetes	0.999999	N/A	N/A	Timlovirales	0.999999	N/A	N/A	Blumeviridae	0.999999	N/A	N/A	Konmavirus	0.999999	N/A	N/A	N/A	N/A
ICTVTaxoChallenge_170059	Monodnaviria	0.999999	N/A	N/A	Shotokuvirae	0.999999	N/A	N/A	Cossaviricota	0.999999	N/A	N/A	Papovaviricetes	0.999999	N/A	N/A	Sepolyvirales	0.999999	N/A	N/A	Polyomaviridae	0.999999	N/A	N/A	Gammapolyomavirus	0.999999	N/A	N/A	N/A	N/A
ICTVTaxoChallenge_17008	Duplodnaviria	0.999999	N/A	N/A	Heunggongvirae	0.999999	N/A	N/A	Uroviricota	0.999999	N/A	N/A	Caudoviricetes	0.999999	N/A	N/A	N/A	N/A	N/A	N/A	Guelinviridae	0.999999	N/A	N/A	Brucesealvirus	0.999999	N/A	N/A	N/A	N/A
ICTVTaxoChallenge_170093	Duplodnaviria	0.999999	N/A	N/A	Heunggongvirae	0.999999	N/A	N/A	Peploviricota	0.999999	N/A	N/A	Herviviricetes	0.999999	N/A	N/A	Herpesvirales	0.999999	N/A	N/A	Orthoherpesviridae	0.999999	Alphaherpesvirinae	0.999999	Mardivirus	0.999999	N/A	N/A	N/A	N/A
ICTVTaxoChallenge_170094	Riboviria	0.999999	N/A	N/A	Orthornavirae	0.999999	N/A	N/A	Pisuviricota	0.999999	N/A	N/A	Pisoniviricetes	0.999999	N/A	N/A	Picornavirales	0.999999	N/A	N/A	Picornaviridae	0.999999	Ensavirinae	0.999999	Enterovirus	0.999999	N/A	N/A	N/A	N/A
ICTVTaxoChallenge_170108	N/A	N/A	N/A	N/A	N/A	N/A	N/A	N/A	N/A	N/A	N/A	N/A	N/A	N/A	N/A	N/A	N/A	N/A	N/A	N/A	N/A	N/A	N/A	N/A	N/A	N/A	N/A	N/A	N/A	N/A
ICTVTaxoChallenge_170117	Varidnaviria	0.999999	N/A	N/A	Bamfordvirae	0.999999	N/A	N/A	Nucleocytoviricota	0.999999	N/A	N/A	Megaviricetes	0.999999	N/A	N/A	Pimascovirales	0.999999	N/A	N/A	Iridoviridae	0.999999	Alphairidovirinae	0.999999	Lymphocystivirus	0.999999	N/A	N/A	N/A	N/A
ICTVTaxoChallenge_170120	Duplodnaviria	0.999999	N/A	N/A	Heunggongvirae	0.999999	N/A	N/A	Peploviricota	0.999999	N/A	N/A	Herviviricetes	0.999999	N/A	N/A	Herpesvirales	0.999999	N/A	N/A	Orthoherpesviridae	0.999999	Betaherpesvirinae	0.999999	Proboscivirus	0.999999	N/A	N/A	N/A	N/A
ICTVTaxoChallenge_170176	Varidnaviria	0.999999	N/A	N/A	Bamfordvirae	0.999999	N/A	N/A	Nucleocytoviricota	0.999999	N/A	N/A	Megaviricetes	0.999999	N/A	N/A	Algavirales	0.999999	N/A	N/A	Phycodnaviridae	0.999999	N/A	N/A	Raphidovirus	0.999999	N/A	N/A	N/A	N/A
ICTVTaxoChallenge_17018	Monodnaviria	0.999999	N/A	N/A	Shotokuvirae	0.999999	N/A	N/A	Cressdnaviricota	0.999999	N/A	N/A	Arfiviricetes	0.999999	N/A	N/A	Cremevirales	0.999999	N/A	N/A	Smacoviridae	0.999999	N/A	N/A	Porprismacovirus	0.999999	N/A	N/A	N/A	N/A
ICTVTaxoChallenge_170206	Riboviria	0.999999	N/A	N/A	Orthornavirae	0.999999	N/A	N/A	Negarnaviricota	0.999999	Polyploviricotina	0.999999	Bunyaviricetes	0.999999	N/A	N/A	Elliovirales	0.999999	N/A	N/A	Peribunyaviridae	0.999999	N/A	N/A	Orthobunyavirus	0.999999	N/A	N/A	N/A	N/A
ICTVTaxoChallenge_17022	Duplodnaviria	0.999999	N/A	N/A	Heunggongvirae	0.999999	N/A	N/A	Uroviricota	0.999999	N/A	N/A	Caudoviricetes	0.999999	N/A	N/A	N/A	N/A	N/A	N/A	N/A	N/A	N/A	N/A	Fromanvirus	0.999999	N/A	N/A	N/A	N/A
ICTVTaxoChallenge_170222	Duplodnaviria	0.7499096393585205	N/A	N/A	Heunggongvirae	0.4896126929670572	N/A	N/A	Uroviricota	0.8058927059173584	N/A	N/A	Caudoviricetes	0.9925009906291962	N/A	N/A	N/A	N/A	N/A	N/A	N/A	N/A	N/A	N/A	N/A	N/A	N/A	N/A	N/A	N/A
ICTVTaxoChallenge_170226	Varidnaviria	0.999999	N/A	N/A	Bamfordvirae	0.999999	N/A	N/A	Nucleocytoviricota	0.999999	N/A	N/A	Pokkesviricetes	0.999999	N/A	N/A	Chitovirales	0.999999	N/A	N/A	Poxviridae	0.999999	Chordopoxvirinae	0.999999	Yatapoxvirus	0.999999	N/A	N/A	N/A	N/A
ICTVTaxoChallenge_170228	Riboviria	0.999999	N/A	N/A	Orthornavirae	0.999999	N/A	N/A	Pisuviricota	0.999999	N/A	N/A	Stelpaviricetes	0.999999	N/A	N/A	Stellavirales	0.999999	N/A	N/A	Astroviridae	0.999999	N/A	N/A	Mamastrovirus	0.999999	N/A	N/A	N/A	N/A
ICTVTaxoChallenge_170240	N/A	N/A	N/A	N/A	N/A	N/A	N/A	N/A	N/A	N/A	N/A	N/A	N/A	N/A	N/A	N/A	N/A	N/A	N/A	N/A	N/A	N/A	N/A	N/A	N/A	N/A	N/A	N/A	N/A	N/A
ICTVTaxoChallenge_170276	Duplodnaviria	0.999999	N/A	N/A	Heunggongvirae	0.999999	N/A	N/A	Uroviricota	0.999999	N/A	N/A	Caudoviricetes	0.999999	N/A	N/A	N/A	N/A	N/A	N/A	Demerecviridae	0.999999	Markadamsvirinae	0.999999	Tequintavirus	0.999999	N/A	N/A	N/A	N/A
ICTVTaxoChallenge_170304	Varidnaviria	0.3333956942819895	N/A	N/A	Bamfordvirae	0.3350268337793143	N/A	N/A	Nucleocytoviricota	0.3334482593670031	N/A	N/A	Megaviricetes	0.6664474428639172	N/A	N/A	N/A	N/A	N/A	N/A	N/A	N/A	N/A	N/A	N/A	N/A	N/A	N/A	N/A	N/A
ICTVTaxoChallenge_170306	Riboviria	0.999999	N/A	N/A	Orthornavirae	0.999999	N/A	N/A	Negarnaviricota	0.999999	Polyploviricotina	0.999999	Bunyaviricetes	0.999999	N/A	N/A	Elliovirales	0.999999	N/A	N/A	Hantaviridae	0.999999	Mammantavirinae	0.999999	Orthohantavirus	0.999999	N/A	N/A	N/A	N/A
ICTVTaxoChallenge_170308	Duplodnaviria	0.999999	N/A	N/A	Heunggongvirae	0.999999	N/A	N/A	Uroviricota	0.999999	N/A	N/A	Caudoviricetes	0.999999	N/A	N/A	N/A	N/A	N/A	N/A	N/A	N/A	N/A	N/A	Pahexavirus	0.999999	N/A	N/A	N/A	N/A
ICTVTaxoChallenge_170320	Duplodnaviria	0.624990187409673	N/A	N/A	Heunggongvirae	0.5297264724608794	N/A	N/A	Uroviricota	0.7499986781779828	N/A	N/A	Caudoviricetes	0.7506661205434284	N/A	N/A	N/A	N/A	N/A	N/A	N/A	N/A	N/A	N/A	N/A	N/A	N/A	N/A	N/A	N/A
ICTVTaxoChallenge_170325	Riboviria	0.999999	N/A	N/A	Orthornavirae	0.999999	N/A	N/A	Negarnaviricota	0.999999	Polyploviricotina	0.999999	Bunyaviricetes	0.999999	N/A	N/A	Elliovirales	0.999999	N/A	N/A	Peribunyaviridae	0.999999	N/A	N/A	Orthobunyavirus	0.999999	N/A	N/A	N/A	N/A
ICTVTaxoChallenge_17036	Varidnaviria	0.999999	N/A	N/A	Bamfordvirae	0.999999	N/A	N/A	Preplasmiviricota	0.999999	N/A	N/A	Tectiliviricetes	0.999999	N/A	N/A	Rowavirales	0.999999	N/A	N/A	Adenoviridae	0.999999	N/A	N/A	Mastadenovirus	0.999999	N/A	N/A	N/A	N/A
ICTVTaxoChallenge_170421	Riboviria	0.999999	N/A	N/A	Orthornavirae	0.999999	N/A	N/A	Kitrinoviricota	0.999999	N/A	N/A	Alsuviricetes	0.999999	N/A	N/A	Tymovirales	0.999999	N/A	N/A	Betaflexiviridae	0.999999	Quinvirinae	0.999999	Carlavirus	0.999999	N/A	N/A	N/A	N/A
ICTVTaxoChallenge_170425	N/A	N/A	N/A	N/A	N/A	N/A	N/A	N/A	N/A	N/A	N/A	N/A	Naldaviricetes	0.999999	N/A	N/A	Lefavirales	0.999999	N/A	N/A	Baculoviridae	0.999999	N/A	N/A	Alphabaculovirus	0.999999	N/A	N/A	N/A	N/A
ICTVTaxoChallenge_170426	Monodnaviria	0.999999	N/A	N/A	Shotokuvirae	0.999999	N/A	N/A	Cressdnaviricota	0.999999	N/A	N/A	Arfiviricetes	0.999999	N/A	N/A	Cirlivirales	0.999999	N/A	N/A	Circoviridae	0.999999	N/A	N/A	Cyclovirus	0.999999	N/A	N/A	N/A	N/A
ICTVTaxoChallenge_170435	Duplodnaviria	0.999999	N/A	N/A	Heunggongvirae	0.999999	N/A	N/A	Uroviricota	0.999999	N/A	N/A	Caudoviricetes	0.999999	N/A	N/A	N/A	N/A	N/A	N/A	Schitoviridae	0.999999	N/A	N/A	Pariacacavirus	0.999999	N/A	N/A	N/A	N/A
ICTVTaxoChallenge_170441	Duplodnaviria	0.999999	N/A	N/A	Heunggongvirae	0.999999	N/A	N/A	Uroviricota	0.999999	N/A	N/A	Caudoviricetes	0.999999	N/A	N/A	N/A	N/A	N/A	N/A	N/A	N/A	N/A	N/A	Doucettevirus	0.999999	N/A	N/A	N/A	N/A
ICTVTaxoChallenge_170452	Riboviria	0.999999	N/A	N/A	Orthornavirae	0.999999	N/A	N/A	Kitrinoviricota	0.999999	N/A	N/A	Tolucaviricetes	0.999999	N/A	N/A	Tolivirales	0.999999	N/A	N/A	Tombusviridae	0.999999	Procedovirinae	0.999999	Tombusvirus	0.999999	N/A	N/A	N/A	N/A
ICTVTaxoChallenge_170489	Riboviria	0.999999	N/A	N/A	Orthornavirae	0.999999	N/A	N/A	Negarnaviricota	0.999999	Polyploviricotina	0.999999	Bunyaviricetes	0.999999	N/A	N/A	Elliovirales	0.999999	N/A	N/A	Peribunyaviridae	0.999999	N/A	N/A	Orthobunyavirus	0.999999	N/A	N/A	N/A	N/A
ICTVTaxoChallenge_170495	Riboviria	0.9999841510680754	N/A	N/A	Orthornavirae	0.9999841510680754	N/A	N/A	Negarnaviricota	0.9999841510680754	Polyploviricotina	0.9999841510680754	Bunyaviricetes	0.9999841510680754	N/A	N/A	Elliovirales	0.9999841510680754	N/A	N/A	Peribunyaviridae	0.9999841510680754	N/A	N/A	Orthobunyavirus	0.9999841510680754	N/A	N/A	N/A	N/A
ICTVTaxoChallenge_170509	Duplodnaviria	0.999999	N/A	N/A	Heunggongvirae	0.999999	N/A	N/A	Uroviricota	0.999999	N/A	N/A	Caudoviricetes	0.999999	N/A	N/A	N/A	N/A	N/A	N/A	N/A	N/A	Weiservirinae	0.999999	Anayavirus	0.999999	N/A	N/A	N/A	N/A
ICTVTaxoChallenge_170512	Riboviria	0.999999	N/A	N/A	Orthornavirae	0.999999	N/A	N/A	Kitrinoviricota	0.999999	N/A	N/A	Alsuviricetes	0.999999	N/A	N/A	Martellivirales	0.999999	N/A	N/A	Closteroviridae	0.999999	N/A	N/A	Closterovirus	0.999999	N/A	N/A	N/A	N/A
ICTVTaxoChallenge_170517	Duplodnaviria	0.999999	N/A	N/A	Heunggongvirae	0.999999	N/A	N/A	Uroviricota	0.999999	N/A	N/A	Caudoviricetes	0.999999	N/A	N/A	N/A	N/A	N/A	N/A	N/A	N/A	N/A	N/A	Rerduovirus	0.999999	N/A	N/A	N/A	N/A
ICTVTaxoChallenge_17054	Riboviria	0.999999	N/A	N/A	Orthornavirae	0.999999	N/A	N/A	Negarnaviricota	0.999999	Polyploviricotina	0.999999	Bunyaviricetes	0.999999	N/A	N/A	Hareavirales	0.999999	N/A	N/A	Phenuiviridae	0.999999	N/A	N/A	Phlebovirus	0.999999	N/A	N/A	N/A	N/A
ICTVTaxoChallenge_170545	Riboviria	0.999999	N/A	N/A	Orthornavirae	0.999999	N/A	N/A	Duplornaviricota	0.999999	N/A	N/A	Resentoviricetes	0.999999	N/A	N/A	Reovirales	0.999999	N/A	N/A	Sedoreoviridae	0.999999	N/A	N/A	Rotavirus	0.999999	N/A	N/A	N/A	N/A
ICTVTaxoChallenge_170562	Monodnaviria	0.999999	N/A	N/A	Shotokuvirae	0.999999	N/A	N/A	Cressdnaviricota	0.999999	N/A	N/A	Repensiviricetes	0.999999	N/A	N/A	Geplafuvirales	0.999999	N/A	N/A	Geminiviridae	0.999999	N/A	N/A	Begomovirus	0.999999	N/A	N/A	N/A	N/A
ICTVTaxoChallenge_170577	Riboviria	0.999999	N/A	N/A	Orthornavirae	0.999999	N/A	N/A	Negarnaviricota	0.999999	Polyploviricotina	0.999999	Bunyaviricetes	0.999999	N/A	N/A	Hareavirales	0.999999	N/A	N/A	Phenuiviridae	0.999999	N/A	N/A	Phlebovirus	0.999999	N/A	N/A	N/A	N/A
ICTVTaxoChallenge_17064	Riboviria	0.999999	N/A	N/A	Orthornavirae	0.999999	N/A	N/A	Kitrinoviricota	0.999999	N/A	N/A	Alsuviricetes	0.999999	N/A	N/A	Hepelivirales	0.999999	N/A	N/A	Hepeviridae	0.999999	Orthohepevirinae	0.999999	Avihepevirus	0.999999	N/A	N/A	N/A	N/A
ICTVTaxoChallenge_170646	Duplodnaviria	0.999999	N/A	N/A	Heunggongvirae	0.999999	N/A	N/A	Uroviricota	0.999999	N/A	N/A	Caudoviricetes	0.999999	N/A	N/A	N/A	N/A	N/A	N/A	N/A	N/A	N/A	N/A	Fromanvirus	0.999999	N/A	N/A	N/A	N/A
ICTVTaxoChallenge_170650	Monodnaviria	0.999999	N/A	N/A	Shotokuvirae	0.999999	N/A	N/A	Cossaviricota	0.999999	N/A	N/A	Papovaviricetes	0.999999	N/A	N/A	Zurhausenvirales	0.999999	N/A	N/A	Papillomaviridae	0.999999	Firstpapillomavirinae	0.999999	Betapapillomavirus	0.999999	N/A	N/A	N/A	N/A
ICTVTaxoChallenge_170676	Duplodnaviria	0.8901193588972092	N/A	N/A	Heunggongvirae	0.5868520950371021	N/A	N/A	Uroviricota	0.8559832647442818	N/A	N/A	Caudoviricetes	0.9997565150260924	N/A	N/A	N/A	N/A	N/A	N/A	N/A	N/A	N/A	N/A	N/A	N/A	N/A	N/A	N/A	N/A
ICTVTaxoChallenge_170706	Riboviria	0.999999	N/A	N/A	Orthornavirae	0.999999	N/A	N/A	Duplornaviricota	0.999999	N/A	N/A	Resentoviricetes	0.999999	N/A	N/A	Reovirales	0.999999	N/A	N/A	Spinareoviridae	0.999999	N/A	N/A	Orthoreovirus	0.999999	N/A	N/A	N/A	N/A
ICTVTaxoChallenge_170710	Riboviria	0.999999	N/A	N/A	Orthornavirae	0.999999	N/A	N/A	Negarnaviricota	0.999999	Polyploviricotina	0.999999	Bunyaviricetes	0.999999	N/A	N/A	Elliovirales	0.999999	N/A	N/A	Fimoviridae	0.999999	N/A	N/A	Emaravirus	0.999999	N/A	N/A	N/A	N/A
ICTVTaxoChallenge_170712	Duplodnaviria	0.6666805846083056	N/A	N/A	Heunggongvirae	0.6701423733805617	N/A	N/A	Uroviricota	0.9964577953020732	N/A	N/A	N/A	N/A	N/A	N/A	N/A	N/A	N/A	N/A	N/A	N/A	N/A	N/A	N/A	N/A	N/A	N/A	N/A	N/A
ICTVTaxoChallenge_170743	Riboviria	0.999999	N/A	N/A	Orthornavirae	0.999999	N/A	N/A	Kitrinoviricota	0.999999	N/A	N/A	Alsuviricetes	0.999999	N/A	N/A	Hepelivirales	0.999999	N/A	N/A	Benyviridae	0.999999	N/A	N/A	Benyvirus	0.999999	N/A	N/A	N/A	N/A
ICTVTaxoChallenge_170770	Monodnaviria	0.999999	N/A	N/A	Shotokuvirae	0.999999	N/A	N/A	Cossaviricota	0.999999	N/A	N/A	Papovaviricetes	0.999999	N/A	N/A	Sepolyvirales	0.999999	N/A	N/A	Polyomaviridae	0.999999	N/A	N/A	Betapolyomavirus	0.999999	N/A	N/A	N/A	N/A
ICTVTaxoChallenge_170799	Duplodnaviria	0.999999	N/A	N/A	Heunggongvirae	0.999999	N/A	N/A	Uroviricota	0.999999	N/A	N/A	Caudoviricetes	0.999999	N/A	N/A	N/A	N/A	N/A	N/A	Peduoviridae	0.999999	N/A	N/A	Reginaelenavirus	0.999999	N/A	N/A	N/A	N/A
ICTVTaxoChallenge_1708	Monodnaviria	0.999999	N/A	N/A	Shotokuvirae	0.999999	N/A	N/A	Cossaviricota	0.999999	N/A	N/A	Papovaviricetes	0.999999	N/A	N/A	Sepolyvirales	0.999999	N/A	N/A	Polyomaviridae	0.999999	N/A	N/A	Alphapolyomavirus	0.999999	N/A	N/A	N/A	N/A
ICTVTaxoChallenge_170803	Riboviria	0.999999	N/A	N/A	Orthornavirae	0.999999	N/A	N/A	Kitrinoviricota	0.999999	N/A	N/A	Alsuviricetes	0.999999	N/A	N/A	Martellivirales	0.999999	N/A	N/A	Virgaviridae	0.999999	N/A	N/A	Tobamovirus	0.999999	N/A	N/A	N/A	N/A
ICTVTaxoChallenge_170809	Monodnaviria	0.999999	N/A	N/A	Shotokuvirae	0.999999	N/A	N/A	Cressdnaviricota	0.999999	N/A	N/A	Repensiviricetes	0.999999	N/A	N/A	Geplafuvirales	0.999999	N/A	N/A	Geminiviridae	0.999999	N/A	N/A	Begomovirus	0.999999	N/A	N/A	N/A	N/A
ICTVTaxoChallenge_170843	Duplodnaviria	0.999999	N/A	N/A	Heunggongvirae	0.999999	N/A	N/A	Uroviricota	0.999999	N/A	N/A	Caudoviricetes	0.999999	N/A	N/A	N/A	N/A	N/A	N/A	N/A	N/A	Stephanstirmvirinae	0.999999	Phapecoctavirus	0.999999	N/A	N/A	N/A	N/A
ICTVTaxoChallenge_170844	Duplodnaviria	0.999999	N/A	N/A	Heunggongvirae	0.999999	N/A	N/A	Uroviricota	0.999999	N/A	N/A	Caudoviricetes	0.999999	N/A	N/A	N/A	N/A	N/A	N/A	Straboviridae	0.999999	Tevenvirinae	0.999999	Tequatrovirus	0.999999	N/A	N/A	N/A	N/A
ICTVTaxoChallenge_170847	Duplodnaviria	0.999999	N/A	N/A	Heunggongvirae	0.999999	N/A	N/A	Uroviricota	0.999999	N/A	N/A	Caudoviricetes	0.999999	N/A	N/A	N/A	N/A	N/A	N/A	Vilmaviridae	0.999999	Lclasvirinae	0.999999	Bromdenvirus	0.999999	N/A	N/A	N/A	N/A
ICTVTaxoChallenge_170851	N/A	N/A	N/A	N/A	N/A	N/A	N/A	N/A	N/A	N/A	N/A	N/A	N/A	N/A	N/A	N/A	N/A	N/A	N/A	N/A	N/A	N/A	N/A	N/A	N/A	N/A	N/A	N/A	N/A	N/A
ICTVTaxoChallenge_170855	Duplodnaviria	0.999999	N/A	N/A	Heunggongvirae	0.999999	N/A	N/A	Uroviricota	0.999999	N/A	N/A	Caudoviricetes	0.999999	N/A	N/A	N/A	N/A	N/A	N/A	N/A	N/A	N/A	N/A	Casadabanvirus	0.999999	N/A	N/A	N/A	N/A
ICTVTaxoChallenge_170856	Riboviria	0.999999	N/A	N/A	Orthornavirae	0.999999	N/A	N/A	Kitrinoviricota	0.999999	N/A	N/A	Alsuviricetes	0.999999	N/A	N/A	Martellivirales	0.999999	N/A	N/A	Virgaviridae	0.999999	N/A	N/A	Pomovirus	0.999999	N/A	N/A	N/A	N/A
ICTVTaxoChallenge_170862	N/A	N/A	N/A	N/A	N/A	N/A	N/A	N/A	N/A	N/A	N/A	N/A	N/A	N/A	N/A	N/A	N/A	N/A	N/A	N/A	N/A	N/A	N/A	N/A	N/A	N/A	N/A	N/A	N/A	N/A
ICTVTaxoChallenge_170867	Riboviria	0.999999	N/A	N/A	Pararnavirae	0.999999	N/A	N/A	Artverviricota	0.999999	N/A	N/A	Revtraviricetes	0.999999	N/A	N/A	Blubervirales	0.999999	N/A	N/A	Hepadnaviridae	0.999999	N/A	N/A	Avihepadnavirus	0.999999	N/A	N/A	N/A	N/A
ICTVTaxoChallenge_170879	Duplodnaviria	0.9999990463256836	N/A	N/A	N/A	N/A	N/A	N/A	N/A	N/A	N/A	N/A	N/A	N/A	N/A	N/A	N/A	N/A	N/A	N/A	N/A	N/A	N/A	N/A	N/A	N/A	N/A	N/A	N/A	N/A
ICTVTaxoChallenge_170882	Duplodnaviria	0.999999	N/A	N/A	Heunggongvirae	0.999999	N/A	N/A	Uroviricota	0.999999	N/A	N/A	Caudoviricetes	0.999999	N/A	N/A	N/A	N/A	N/A	N/A	N/A	N/A	Guernseyvirinae	0.999999	Jerseyvirus	0.999999	N/A	N/A	N/A	N/A
ICTVTaxoChallenge_170896	Riboviria	0.999999	N/A	N/A	Orthornavirae	0.999999	N/A	N/A	Kitrinoviricota	0.999999	N/A	N/A	Alsuviricetes	0.999999	N/A	N/A	Martellivirales	0.999999	N/A	N/A	Closteroviridae	0.999999	N/A	N/A	Crinivirus	0.999999	N/A	N/A	N/A	N/A
ICTVTaxoChallenge_170905	Riboviria	0.9683772233983162	N/A	N/A	Orthornavirae	0.9683772233983162	N/A	N/A	Duplornaviricota	0.9683772233983162	N/A	N/A	Resentoviricetes	0.9683772233983162	N/A	N/A	Reovirales	0.9683772233983162	N/A	N/A	Sedoreoviridae	0.9683772233983162	N/A	N/A	Seadornavirus	0.9683772233983162	N/A	N/A	N/A	N/A
ICTVTaxoChallenge_170920	Riboviria	0.999999	N/A	N/A	Orthornavirae	0.999999	N/A	N/A	Duplornaviricota	0.999999	N/A	N/A	Resentoviricetes	0.999999	N/A	N/A	Reovirales	0.999999	N/A	N/A	Sedoreoviridae	0.999999	N/A	N/A	Rotavirus	0.999999	N/A	N/A	N/A	N/A
ICTVTaxoChallenge_170921	Duplodnaviria	0.9999983906745912	N/A	N/A	Heunggongvirae	0.998062402009964	N/A	N/A	Uroviricota	0.9999991059303284	N/A	N/A	N/A	N/A	N/A	N/A	N/A	N/A	N/A	N/A	N/A	N/A	N/A	N/A	N/A	N/A	N/A	N/A	N/A	N/A
ICTVTaxoChallenge_170933	Duplodnaviria	0.999999	N/A	N/A	Heunggongvirae	0.999999	N/A	N/A	Uroviricota	0.999999	N/A	N/A	Caudoviricetes	0.999999	N/A	N/A	N/A	N/A	N/A	N/A	Vilmaviridae	0.999999	Mclasvirinae	0.999999	Bongovirus	0.999999	N/A	N/A	N/A	N/A
ICTVTaxoChallenge_170934	N/A	N/A	N/A	N/A	N/A	N/A	N/A	N/A	N/A	N/A	N/A	N/A	N/A	N/A	N/A	N/A	N/A	N/A	N/A	N/A	N/A	N/A	N/A	N/A	N/A	N/A	N/A	N/A	N/A	N/A
ICTVTaxoChallenge_170958	Riboviria	0.999999	N/A	N/A	Orthornavirae	0.999999	N/A	N/A	Duplornaviricota	0.999999	N/A	N/A	Chrymotiviricetes	0.999999	N/A	N/A	Ghabrivirales	0.999999	Alphatotivirineae	0.999999	Quadriviridae	0.999999	N/A	N/A	Quadrivirus	0.999999	N/A	N/A	N/A	N/A
ICTVTaxoChallenge_170979	Riboviria	0.999999	N/A	N/A	Pararnavirae	0.999999	N/A	N/A	Artverviricota	0.999999	N/A	N/A	Revtraviricetes	0.999999	N/A	N/A	Ortervirales	0.999999	N/A	N/A	Retroviridae	0.999999	Orthoretrovirinae	0.999999	Gammaretrovirus	0.999999	N/A	N/A	N/A	N/A
ICTVTaxoChallenge_171018	Monodnaviria	0.999999	N/A	N/A	Shotokuvirae	0.999999	N/A	N/A	Cressdnaviricota	0.999999	N/A	N/A	Arfiviricetes	0.999999	N/A	N/A	Cremevirales	0.999999	N/A	N/A	Smacoviridae	0.999999	N/A	N/A	Porprismacovirus	0.999999	N/A	N/A	N/A	N/A
ICTVTaxoChallenge_171034	Duplodnaviria	0.999999	N/A	N/A	Heunggongvirae	0.999999	N/A	N/A	Uroviricota	0.999999	N/A	N/A	Caudoviricetes	0.999999	N/A	N/A	N/A	N/A	N/A	N/A	N/A	N/A	Pclasvirinae	0.999999	Fishburnevirus	0.999999	N/A	N/A	N/A	N/A
ICTVTaxoChallenge_171038	Riboviria	0.999999	N/A	N/A	Orthornavirae	0.999999	N/A	N/A	Kitrinoviricota	0.999999	N/A	N/A	Flasuviricetes	0.999999	N/A	N/A	Amarillovirales	0.999999	N/A	N/A	Flaviviridae	0.999999	N/A	N/A	Hepacivirus	0.999999	N/A	N/A	N/A	N/A
ICTVTaxoChallenge_171040	Riboviria	0.999999	N/A	N/A	Orthornavirae	0.999999	N/A	N/A	Negarnaviricota	0.999999	Polyploviricotina	0.999999	Bunyaviricetes	0.999999	N/A	N/A	Hareavirales	0.999999	N/A	N/A	Phenuiviridae	0.999999	N/A	N/A	Coguvirus	0.999999	N/A	N/A	N/A	N/A
ICTVTaxoChallenge_171053	N/A	N/A	N/A	N/A	N/A	N/A	N/A	N/A	N/A	N/A	N/A	N/A	N/A	N/A	N/A	N/A	N/A	N/A	N/A	N/A	N/A	N/A	N/A	N/A	N/A	N/A	N/A	N/A	N/A	N/A
ICTVTaxoChallenge_171078	N/A	N/A	N/A	N/A	N/A	N/A	N/A	N/A	N/A	N/A	N/A	N/A	N/A	N/A	N/A	N/A	N/A	N/A	N/A	N/A	N/A	N/A	N/A	N/A	N/A	N/A	N/A	N/A	N/A	N/A
ICTVTaxoChallenge_171085	Riboviria	0.999999	N/A	N/A	Orthornavirae	0.999999	N/A	N/A	Negarnaviricota	0.999999	Polyploviricotina	0.999999	Bunyaviricetes	0.999999	N/A	N/A	Elliovirales	0.999999	N/A	N/A	Peribunyaviridae	0.999999	N/A	N/A	Orthobunyavirus	0.999999	N/A	N/A	N/A	N/A
ICTVTaxoChallenge_171094	Riboviria	0.999999	N/A	N/A	Orthornavirae	0.999999	N/A	N/A	Negarnaviricota	0.999999	Polyploviricotina	0.999999	Bunyaviricetes	0.999999	N/A	N/A	Hareavirales	0.999999	N/A	N/A	Arenaviridae	0.999999	N/A	N/A	Antennavirus	0.999999	N/A	N/A	N/A	N/A
ICTVTaxoChallenge_17110	Duplodnaviria	0.4999969553496157	N/A	N/A	Heunggongvirae	0.5198419131338595	N/A	N/A	Uroviricota	0.5007753692916594	N/A	N/A	Caudoviricetes	0.528330909088254	N/A	N/A	N/A	N/A	N/A	N/A	N/A	N/A	N/A	N/A	N/A	N/A	N/A	N/A	N/A	N/A
ICTVTaxoChallenge_171150	Riboviria	0.999999	N/A	N/A	Orthornavirae	0.999999	N/A	N/A	Pisuviricota	0.999999	N/A	N/A	Pisoniviricetes	0.999999	N/A	N/A	Picornavirales	0.999999	N/A	N/A	Secoviridae	0.999999	N/A	N/A	Sequivirus	0.999999	N/A	N/A	N/A	N/A
ICTVTaxoChallenge_17116	Duplodnaviria	0.7989638318994439	N/A	N/A	Heunggongvirae	0.6754956127117718	N/A	N/A	Uroviricota	0.8212128779085499	N/A	N/A	N/A	N/A	N/A	N/A	N/A	N/A	N/A	N/A	N/A	N/A	N/A	N/A	N/A	N/A	N/A	N/A	N/A	N/A
ICTVTaxoChallenge_171189	Monodnaviria	0.999999	N/A	N/A	Shotokuvirae	0.999999	N/A	N/A	Cossaviricota	0.999999	N/A	N/A	Papovaviricetes	0.999999	N/A	N/A	Zurhausenvirales	0.999999	N/A	N/A	Papillomaviridae	0.999999	Firstpapillomavirinae	0.999999	Gammapapillomavirus	0.999999	N/A	N/A	N/A	N/A
ICTVTaxoChallenge_171228	N/A	N/A	N/A	N/A	N/A	N/A	N/A	N/A	N/A	N/A	N/A	N/A	N/A	N/A	N/A	N/A	N/A	N/A	N/A	N/A	Tolecusatellitidae	0.999999	N/A	N/A	Betasatellite	0.999999	N/A	N/A	N/A	N/A
ICTVTaxoChallenge_171230	Riboviria	0.999999	N/A	N/A	Orthornavirae	0.999999	N/A	N/A	Negarnaviricota	0.999999	Polyploviricotina	0.999999	Bunyaviricetes	0.999999	N/A	N/A	Elliovirales	0.999999	N/A	N/A	Fimoviridae	0.999999	N/A	N/A	Emaravirus	0.999999	N/A	N/A	N/A	N/A
ICTVTaxoChallenge_171237	N/A	N/A	N/A	N/A	N/A	N/A	N/A	N/A	N/A	N/A	N/A	N/A	N/A	N/A	N/A	N/A	N/A	N/A	N/A	N/A	N/A	N/A	N/A	N/A	N/A	N/A	N/A	N/A	N/A	N/A
ICTVTaxoChallenge_171269	Riboviria	0.999999	N/A	N/A	Orthornavirae	0.999999	N/A	N/A	Pisuviricota	0.999999	N/A	N/A	Pisoniviricetes	0.999999	N/A	N/A	Picornavirales	0.999999	N/A	N/A	Caliciviridae	0.999999	N/A	N/A	Recovirus	0.999999	N/A	N/A	N/A	N/A
ICTVTaxoChallenge_171283	Monodnaviria	0.999999	N/A	N/A	Shotokuvirae	0.999999	N/A	N/A	Cressdnaviricota	0.999999	N/A	N/A	Repensiviricetes	0.999999	N/A	N/A	Geplafuvirales	0.999999	N/A	N/A	Genomoviridae	0.999999	N/A	N/A	Gemycircularvirus	0.999999	N/A	N/A	N/A	N/A
ICTVTaxoChallenge_171284	Monodnaviria	0.999999	N/A	N/A	Shotokuvirae	0.999999	N/A	N/A	Cressdnaviricota	0.999999	N/A	N/A	Repensiviricetes	0.999999	N/A	N/A	Geplafuvirales	0.999999	N/A	N/A	Genomoviridae	0.999999	N/A	N/A	Gemytripvirus	0.999999	N/A	N/A	N/A	N/A
ICTVTaxoChallenge_171297	Riboviria	0.999999	N/A	N/A	Orthornavirae	0.999999	N/A	N/A	Pisuviricota	0.999999	N/A	N/A	Pisoniviricetes	0.999999	N/A	N/A	Picornavirales	0.999999	N/A	N/A	Secoviridae	0.999999	Comovirinae	0.999999	Fabavirus	0.999999	N/A	N/A	N/A	N/A
ICTVTaxoChallenge_171299	Riboviria	0.999999	N/A	N/A	Orthornavirae	0.999999	N/A	N/A	Pisuviricota	0.999999	N/A	N/A	Pisoniviricetes	0.999999	N/A	N/A	Picornavirales	0.999999	N/A	N/A	Picornaviridae	0.999999	Ensavirinae	0.999999	Enterovirus	0.999999	N/A	N/A	N/A	N/A
ICTVTaxoChallenge_171305	N/A	N/A	N/A	N/A	N/A	N/A	N/A	N/A	N/A	N/A	N/A	N/A	N/A	N/A	N/A	N/A	N/A	N/A	N/A	N/A	N/A	N/A	N/A	N/A	N/A	N/A	N/A	N/A	N/A	N/A
ICTVTaxoChallenge_171319	Riboviria	0.999999	N/A	N/A	Orthornavirae	0.999999	N/A	N/A	Negarnaviricota	0.999999	Polyploviricotina	0.999999	Bunyaviricetes	0.999999	N/A	N/A	Elliovirales	0.999999	N/A	N/A	Peribunyaviridae	0.999999	N/A	N/A	Orthobunyavirus	0.999999	N/A	N/A	N/A	N/A
ICTVTaxoChallenge_171321	N/A	N/A	N/A	N/A	N/A	N/A	N/A	N/A	N/A	N/A	N/A	N/A	N/A	N/A	N/A	N/A	N/A	N/A	N/A	N/A	N/A	N/A	N/A	N/A	N/A	N/A	N/A	N/A	N/A	N/A
ICTVTaxoChallenge_171337	Duplodnaviria	0.999999	N/A	N/A	Heunggongvirae	0.999999	N/A	N/A	Uroviricota	0.999999	N/A	N/A	Caudoviricetes	0.999999	N/A	N/A	N/A	N/A	N/A	N/A	N/A	N/A	N/A	N/A	Helsingorvirus	0.999999	N/A	N/A	N/A	N/A
ICTVTaxoChallenge_17138	Riboviria	0.999999	N/A	N/A	Orthornavirae	0.999999	N/A	N/A	Negarnaviricota	0.999999	Polyploviricotina	0.999999	Bunyaviricetes	0.999999	N/A	N/A	Hareavirales	0.999999	N/A	N/A	Phenuiviridae	0.999999	N/A	N/A	Phlebovirus	0.999999	N/A	N/A	N/A	N/A
ICTVTaxoChallenge_171400	Duplodnaviria	0.6250730784144025	N/A	N/A	Heunggongvirae	0.9984170496463776	N/A	N/A	N/A	N/A	N/A	N/A	N/A	N/A	N/A	N/A	N/A	N/A	N/A	N/A	N/A	N/A	N/A	N/A	N/A	N/A	N/A	N/A	N/A	N/A
ICTVTaxoChallenge_171408	Monodnaviria	0.999999	N/A	N/A	Shotokuvirae	0.999999	N/A	N/A	Cossaviricota	0.999999	N/A	N/A	Papovaviricetes	0.999999	N/A	N/A	Zurhausenvirales	0.999999	N/A	N/A	Papillomaviridae	0.999999	Firstpapillomavirinae	0.999999	Betapapillomavirus	0.999999	N/A	N/A	N/A	N/A
ICTVTaxoChallenge_171414	Riboviria	0.999999	N/A	N/A	Orthornavirae	0.999999	N/A	N/A	Negarnaviricota	0.999999	Haploviricotina	0.999999	Monjiviricetes	0.999999	N/A	N/A	Mononegavirales	0.999999	N/A	N/A	Filoviridae	0.999999	N/A	N/A	Thamnovirus	0.999999	N/A	N/A	N/A	N/A
ICTVTaxoChallenge_171455	Monodnaviria	0.999999	N/A	N/A	Shotokuvirae	0.999999	N/A	N/A	Cressdnaviricota	0.999999	N/A	N/A	Repensiviricetes	0.999999	N/A	N/A	Geplafuvirales	0.999999	N/A	N/A	Genomoviridae	0.999999	N/A	N/A	Gemycircularvirus	0.999999	N/A	N/A	N/A	N/A
ICTVTaxoChallenge_171458	N/A	N/A	N/A	N/A	N/A	N/A	N/A	N/A	N/A	N/A	N/A	N/A	N/A	N/A	N/A	N/A	N/A	N/A	N/A	N/A	N/A	N/A	N/A	N/A	N/A	N/A	N/A	N/A	N/A	N/A
ICTVTaxoChallenge_171475	Duplodnaviria	0.7892869701505073	N/A	N/A	Heunggongvirae	0.7815850633908538	N/A	N/A	Uroviricota	0.9007268032917832	N/A	N/A	N/A	N/A	N/A	N/A	N/A	N/A	N/A	N/A	N/A	N/A	N/A	N/A	N/A	N/A	N/A	N/A	N/A	N/A
ICTVTaxoChallenge_171489	Duplodnaviria	0.999999	N/A	N/A	Heunggongvirae	0.999999	N/A	N/A	Uroviricota	0.999999	N/A	N/A	Caudoviricetes	0.999999	N/A	N/A	N/A	N/A	N/A	N/A	N/A	N/A	Weiservirinae	0.999999	Kratiovirus	0.999999	N/A	N/A	N/A	N/A
ICTVTaxoChallenge_171505	N/A	N/A	N/A	N/A	N/A	N/A	N/A	N/A	N/A	N/A	N/A	N/A	N/A	N/A	N/A	N/A	N/A	N/A	N/A	N/A	N/A	N/A	N/A	N/A	N/A	N/A	N/A	N/A	N/A	N/A
ICTVTaxoChallenge_171519	Riboviria	0.999999	N/A	N/A	Orthornavirae	0.999999	N/A	N/A	Negarnaviricota	0.999999	Polyploviricotina	0.999999	Bunyaviricetes	0.999999	N/A	N/A	Elliovirales	0.999999	N/A	N/A	Peribunyaviridae	0.999999	N/A	N/A	Orthobunyavirus	0.999999	N/A	N/A	N/A	N/A
ICTVTaxoChallenge_171539	Riboviria	0.999999	N/A	N/A	Pararnavirae	0.999999	N/A	N/A	Artverviricota	0.999999	N/A	N/A	Revtraviricetes	0.999999	N/A	N/A	Ortervirales	0.999999	N/A	N/A	Caulimoviridae	0.999999	N/A	N/A	Badnavirus	0.999999	N/A	N/A	N/A	N/A
ICTVTaxoChallenge_171578	Varidnaviria	0.9056935274755916	N/A	N/A	Bamfordvirae	0.7700677212930962	N/A	N/A	Nucleocytoviricota	0.9084703452607756	N/A	N/A	Megaviricetes	0.9090502249415624	N/A	N/A	N/A	N/A	N/A	N/A	N/A	N/A	N/A	N/A	N/A	N/A	N/A	N/A	N/A	N/A
ICTVTaxoChallenge_171596	Riboviria	0.999999	N/A	N/A	Orthornavirae	0.999999	N/A	N/A	Negarnaviricota	0.999999	Haploviricotina	0.999999	Monjiviricetes	0.999999	N/A	N/A	Mononegavirales	0.999999	N/A	N/A	Rhabdoviridae	0.999999	Alpharhabdovirinae	0.999999	Amplylivirus	0.999999	N/A	N/A	N/A	N/A
ICTVTaxoChallenge_1716	N/A	N/A	N/A	N/A	N/A	N/A	N/A	N/A	N/A	N/A	N/A	N/A	N/A	N/A	N/A	N/A	N/A	N/A	N/A	N/A	N/A	N/A	N/A	N/A	N/A	N/A	N/A	N/A	N/A	N/A
ICTVTaxoChallenge_171602	Riboviria	0.999999	N/A	N/A	Orthornavirae	0.999999	N/A	N/A	Pisuviricota	0.999999	N/A	N/A	Pisoniviricetes	0.999999	N/A	N/A	Picornavirales	0.999999	N/A	N/A	Picornaviridae	0.999999	Caphthovirinae	0.999999	Mischivirus	0.999999	N/A	N/A	N/A	N/A
ICTVTaxoChallenge_171617	Riboviria	0.999999	N/A	N/A	Orthornavirae	0.999999	N/A	N/A	Duplornaviricota	0.999999	N/A	N/A	Chrymotiviricetes	0.999999	N/A	N/A	Ghabrivirales	0.999999	Alphatotivirineae	0.999999	Quadriviridae	0.999999	N/A	N/A	Quadrivirus	0.999999	N/A	N/A	N/A	N/A
ICTVTaxoChallenge_171630	Duplodnaviria	0.6483732966635595	N/A	N/A	N/A	N/A	N/A	N/A	N/A	N/A	N/A	N/A	N/A	N/A	N/A	N/A	N/A	N/A	N/A	N/A	N/A	N/A	N/A	N/A	N/A	N/A	N/A	N/A	N/A	N/A
ICTVTaxoChallenge_171641	Duplodnaviria	0.999999	N/A	N/A	Heunggongvirae	0.999999	N/A	N/A	Uroviricota	0.999999	N/A	N/A	Caudoviricetes	0.999999	N/A	N/A	N/A	N/A	N/A	N/A	Herelleviridae	0.999999	Jasinskavirinae	0.999999	Pecentumvirus	0.999999	N/A	N/A	N/A	N/A
ICTVTaxoChallenge_171677	Duplodnaviria	0.999999	N/A	N/A	Heunggongvirae	0.999999	N/A	N/A	Uroviricota	0.999999	N/A	N/A	Caudoviricetes	0.999999	N/A	N/A	N/A	N/A	N/A	N/A	N/A	N/A	Weiservirinae	0.999999	Amginevirus	0.999999	N/A	N/A	N/A	N/A
ICTVTaxoChallenge_171679	Riboviria	0.999999	N/A	N/A	Orthornavirae	0.999999	N/A	N/A	Pisuviricota	0.999999	N/A	N/A	Pisoniviricetes	0.999999	N/A	N/A	Picornavirales	0.999999	N/A	N/A	Picornaviridae	0.999999	Paavivirinae	0.999999	Potamipivirus	0.999999	N/A	N/A	N/A	N/A
ICTVTaxoChallenge_171689	Monodnaviria	0.999999	N/A	N/A	Shotokuvirae	0.999999	N/A	N/A	Cossaviricota	0.999999	N/A	N/A	Papovaviricetes	0.999999	N/A	N/A	Zurhausenvirales	0.999999	N/A	N/A	Papillomaviridae	0.999999	Firstpapillomavirinae	0.999999	Alphapapillomavirus	0.999999	N/A	N/A	N/A	N/A
ICTVTaxoChallenge_171721	Riboviria	0.999999	N/A	N/A	Orthornavirae	0.999999	N/A	N/A	Kitrinoviricota	0.999999	N/A	N/A	Alsuviricetes	0.999999	N/A	N/A	Tymovirales	0.999999	N/A	N/A	Betaflexiviridae	0.999999	Quinvirinae	0.999999	Carlavirus	0.999999	N/A	N/A	N/A	N/A
ICTVTaxoChallenge_171731	Monodnaviria	0.999999	N/A	N/A	Shotokuvirae	0.999999	N/A	N/A	Cressdnaviricota	0.999999	N/A	N/A	Repensiviricetes	0.999999	N/A	N/A	Geplafuvirales	0.999999	N/A	N/A	Geminiviridae	0.999999	N/A	N/A	Begomovirus	0.999999	N/A	N/A	N/A	N/A
ICTVTaxoChallenge_171732	Duplodnaviria	0.999999	N/A	N/A	Heunggongvirae	0.999999	N/A	N/A	Uroviricota	0.999999	N/A	N/A	Caudoviricetes	0.999999	N/A	N/A	N/A	N/A	N/A	N/A	Straboviridae	0.999999	N/A	N/A	Tulanevirus	0.999999	N/A	N/A	N/A	N/A
ICTVTaxoChallenge_171737	Duplodnaviria	0.999999	N/A	N/A	Heunggongvirae	0.999999	N/A	N/A	Uroviricota	0.999999	N/A	N/A	Caudoviricetes	0.999999	N/A	N/A	N/A	N/A	N/A	N/A	N/A	N/A	N/A	N/A	Skunavirus	0.999999	N/A	N/A	N/A	N/A
ICTVTaxoChallenge_17176	Duplodnaviria	0.999999	N/A	N/A	Heunggongvirae	0.999999	N/A	N/A	Uroviricota	0.999999	N/A	N/A	Caudoviricetes	0.999999	N/A	N/A	N/A	N/A	N/A	N/A	Casjensviridae	0.999999	N/A	N/A	Nazgulvirus	0.999999	N/A	N/A	N/A	N/A
ICTVTaxoChallenge_171764	Monodnaviria	0.999999	N/A	N/A	Shotokuvirae	0.999999	N/A	N/A	Cressdnaviricota	0.999999	N/A	N/A	Repensiviricetes	0.999999	N/A	N/A	Geplafuvirales	0.999999	N/A	N/A	Genomoviridae	0.999999	N/A	N/A	Gemycircularvirus	0.999999	N/A	N/A	N/A	N/A
ICTVTaxoChallenge_171800	Duplodnaviria	0.999999	N/A	N/A	Heunggongvirae	0.999999	N/A	N/A	Uroviricota	0.999999	N/A	N/A	Caudoviricetes	0.999999	N/A	N/A	N/A	N/A	N/A	N/A	Straboviridae	0.999999	N/A	N/A	Tulanevirus	0.999999	N/A	N/A	N/A	N/A
ICTVTaxoChallenge_171805	Monodnaviria	0.999999	N/A	N/A	Shotokuvirae	0.999999	N/A	N/A	Cressdnaviricota	0.999999	N/A	N/A	Arfiviricetes	0.999999	N/A	N/A	Cremevirales	0.999999	N/A	N/A	Smacoviridae	0.999999	N/A	N/A	Porprismacovirus	0.999999	N/A	N/A	N/A	N/A
ICTVTaxoChallenge_171830	Adnaviria	0.999999	N/A	N/A	Zilligvirae	0.999999	N/A	N/A	Taleaviricota	0.999999	N/A	N/A	Tokiviricetes	0.999999	N/A	N/A	Ligamenvirales	0.999999	N/A	N/A	Rudiviridae	0.999999	N/A	N/A	Itarudivirus	0.999999	N/A	N/A	N/A	N/A
ICTVTaxoChallenge_171839	Duplodnaviria	0.6662720895569691	N/A	N/A	Heunggongvirae	0.6468338765359173	N/A	N/A	Uroviricota	0.6666695273030806	N/A	N/A	N/A	N/A	N/A	N/A	N/A	N/A	N/A	N/A	N/A	N/A	N/A	N/A	N/A	N/A	N/A	N/A	N/A	N/A
ICTVTaxoChallenge_17184	Riboviria	0.999999	N/A	N/A	Orthornavirae	0.999999	N/A	N/A	Lenarviricota	0.999999	N/A	N/A	Miaviricetes	0.999999	N/A	N/A	Ourlivirales	0.999999	N/A	N/A	Botourmiaviridae	0.999999	N/A	N/A	Penoulivirus	0.999999	N/A	N/A	N/A	N/A
ICTVTaxoChallenge_171844	Riboviria	0.2056717652757185	N/A	N/A	Orthornavirae	0.2056717652757185	N/A	N/A	Negarnaviricota	0.2056717652757185	Polyploviricotina	0.2056717652757185	Bunyaviricetes	0.2056717652757185	N/A	N/A	Elliovirales	0.2056717652757185	N/A	N/A	Hantaviridae	0.2056717652757185	Mammantavirinae	0.2056717652757185	Orthohantavirus	0.2056717652757185	N/A	N/A	N/A	N/A
ICTVTaxoChallenge_171847	Riboviria	0.999999	N/A	N/A	Orthornavirae	0.999999	N/A	N/A	Negarnaviricota	0.999999	Polyploviricotina	0.999999	Bunyaviricetes	0.999999	N/A	N/A	Hareavirales	0.999999	N/A	N/A	Leishbuviridae	0.999999	N/A	N/A	Shilevirus	0.999999	N/A	N/A	N/A	N/A
ICTVTaxoChallenge_171864	N/A	N/A	N/A	N/A	N/A	N/A	N/A	N/A	N/A	N/A	N/A	N/A	N/A	N/A	N/A	N/A	N/A	N/A	N/A	N/A	N/A	N/A	N/A	N/A	N/A	N/A	N/A	N/A	N/A	N/A
ICTVTaxoChallenge_171874	Riboviria	0.999999	N/A	N/A	Orthornavirae	0.999999	N/A	N/A	Pisuviricota	0.999999	N/A	N/A	Pisoniviricetes	0.999999	N/A	N/A	Picornavirales	0.999999	N/A	N/A	Picornaviridae	0.999999	Caphthovirinae	0.999999	Cardiovirus	0.999999	N/A	N/A	N/A	N/A
ICTVTaxoChallenge_17191	Riboviria	0.999999	N/A	N/A	Orthornavirae	0.999999	N/A	N/A	Pisuviricota	0.999999	N/A	N/A	Duplopiviricetes	0.999999	N/A	N/A	Durnavirales	0.999999	N/A	N/A	Hypoviridae	0.999999	N/A	N/A	Epsilonhypovirus	0.999999	N/A	N/A	N/A	N/A
ICTVTaxoChallenge_171915	Riboviria	0.999999	N/A	N/A	Orthornavirae	0.999999	N/A	N/A	Duplornaviricota	0.999999	N/A	N/A	Chrymotiviricetes	0.999999	N/A	N/A	Ghabrivirales	0.999999	Alphatotivirineae	0.999999	Chrysoviridae	0.999999	N/A	N/A	Alphachrysovirus	0.999999	N/A	N/A	N/A	N/A
ICTVTaxoChallenge_171927	Riboviria	0.999999	N/A	N/A	Orthornavirae	0.999999	N/A	N/A	Lenarviricota	0.999999	N/A	N/A	Miaviricetes	0.999999	N/A	N/A	Ourlivirales	0.999999	N/A	N/A	Botourmiaviridae	0.999999	N/A	N/A	Betascleroulivirus	0.999999	N/A	N/A	N/A	N/A
ICTVTaxoChallenge_171941	Duplodnaviria	0.999999	N/A	N/A	Heunggongvirae	0.999999	N/A	N/A	Uroviricota	0.999999	N/A	N/A	Caudoviricetes	0.999999	N/A	N/A	N/A	N/A	N/A	N/A	N/A	N/A	Weiservirinae	0.999999	Anayavirus	0.999999	N/A	N/A	N/A	N/A
ICTVTaxoChallenge_171959	Riboviria	0.999999	N/A	N/A	Orthornavirae	0.999999	N/A	N/A	Negarnaviricota	0.999999	Polyploviricotina	0.999999	Bunyaviricetes	0.999999	N/A	N/A	Elliovirales	0.999999	N/A	N/A	Peribunyaviridae	0.999999	N/A	N/A	Orthobunyavirus	0.999999	N/A	N/A	N/A	N/A
ICTVTaxoChallenge_171994	Duplodnaviria	0.9879195764660836	N/A	N/A	Heunggongvirae	0.8750576863021706	N/A	N/A	Uroviricota	0.9999997168779372	N/A	N/A	N/A	N/A	N/A	N/A	N/A	N/A	N/A	N/A	N/A	N/A	N/A	N/A	N/A	N/A	N/A	N/A	N/A	N/A
ICTVTaxoChallenge_172	Duplodnaviria	0.999999	N/A	N/A	Heunggongvirae	0.999999	N/A	N/A	Uroviricota	0.999999	N/A	N/A	Caudoviricetes	0.999999	N/A	N/A	N/A	N/A	N/A	N/A	Aliceevansviridae	0.999999	N/A	N/A	Brussowvirus	0.999999	N/A	N/A	N/A	N/A
ICTVTaxoChallenge_172016	Monodnaviria	0.999999	N/A	N/A	Shotokuvirae	0.999999	N/A	N/A	Cossaviricota	0.999999	N/A	N/A	Papovaviricetes	0.999999	N/A	N/A	Zurhausenvirales	0.999999	N/A	N/A	Papillomaviridae	0.999999	Firstpapillomavirinae	0.999999	Dyopipapillomavirus	0.999999	N/A	N/A	N/A	N/A
ICTVTaxoChallenge_17204	N/A	N/A	N/A	N/A	N/A	N/A	N/A	N/A	N/A	N/A	N/A	N/A	N/A	N/A	N/A	N/A	N/A	N/A	N/A	N/A	N/A	N/A	N/A	N/A	N/A	N/A	N/A	N/A	N/A	N/A
ICTVTaxoChallenge_17205	Riboviria	0.999999	N/A	N/A	Orthornavirae	0.999999	N/A	N/A	Pisuviricota	0.999999	N/A	N/A	Pisoniviricetes	0.999999	N/A	N/A	Nidovirales	0.999999	Cornidovirineae	0.999999	Coronaviridae	0.999999	Orthocoronavirinae	0.999999	Betacoronavirus	0.999999	N/A	N/A	N/A	N/A
ICTVTaxoChallenge_17206	Riboviria	0.999999	N/A	N/A	Orthornavirae	0.999999	N/A	N/A	Pisuviricota	0.999999	N/A	N/A	Pisoniviricetes	0.999999	N/A	N/A	Picornavirales	0.999999	N/A	N/A	Secoviridae	0.999999	N/A	N/A	Cheravirus	0.999999	N/A	N/A	N/A	N/A
ICTVTaxoChallenge_172069	Riboviria	0.999999	N/A	N/A	Orthornavirae	0.999999	N/A	N/A	Negarnaviricota	0.999999	Haploviricotina	0.999999	Monjiviricetes	0.999999	N/A	N/A	Mononegavirales	0.999999	N/A	N/A	Rhabdoviridae	0.999999	Alpharhabdovirinae	0.999999	Sunrhavirus	0.999999	N/A	N/A	N/A	N/A
ICTVTaxoChallenge_172072	Duplodnaviria	0.999999	N/A	N/A	Heunggongvirae	0.999999	N/A	N/A	Uroviricota	0.999999	N/A	N/A	Caudoviricetes	0.999999	N/A	N/A	N/A	N/A	N/A	N/A	N/A	N/A	N/A	N/A	Krylovvirus	0.999999	N/A	N/A	N/A	N/A
ICTVTaxoChallenge_172082	Duplodnaviria	0.8027833551168442	N/A	N/A	N/A	N/A	N/A	N/A	N/A	N/A	N/A	N/A	N/A	N/A	N/A	N/A	N/A	N/A	N/A	N/A	N/A	N/A	N/A	N/A	N/A	N/A	N/A	N/A	N/A	N/A
ICTVTaxoChallenge_17209	Duplodnaviria	0.999999	N/A	N/A	Heunggongvirae	0.999999	N/A	N/A	Uroviricota	0.999999	N/A	N/A	Caudoviricetes	0.999999	N/A	N/A	N/A	N/A	N/A	N/A	Zierdtviridae	0.999999	Emilbogenvirinae	0.999999	Foxborovirus	0.999999	N/A	N/A	N/A	N/A
ICTVTaxoChallenge_1721	Riboviria	0.999999	N/A	N/A	Orthornavirae	0.999999	N/A	N/A	Duplornaviricota	0.999999	N/A	N/A	Resentoviricetes	0.999999	N/A	N/A	Reovirales	0.999999	N/A	N/A	Spinareoviridae	0.999999	N/A	N/A	Orthoreovirus	0.999999	N/A	N/A	N/A	N/A
ICTVTaxoChallenge_172112	Duplodnaviria	0.8824960048505625	N/A	N/A	N/A	N/A	N/A	N/A	N/A	N/A	N/A	N/A	N/A	N/A	N/A	N/A	N/A	N/A	N/A	N/A	N/A	N/A	N/A	N/A	N/A	N/A	N/A	N/A	N/A	N/A
ICTVTaxoChallenge_172115	Varidnaviria	0.6666565852237932	N/A	N/A	N/A	N/A	N/A	N/A	N/A	N/A	N/A	N/A	N/A	N/A	N/A	N/A	N/A	N/A	N/A	N/A	N/A	N/A	N/A	N/A	N/A	N/A	N/A	N/A	N/A	N/A
ICTVTaxoChallenge_172123	Duplodnaviria	0.4021269039938548	N/A	N/A	Heunggongvirae	0.5867721396432899	N/A	N/A	Uroviricota	0.6007171793462476	N/A	N/A	Caudoviricetes	0.799935725342948	N/A	N/A	N/A	N/A	N/A	N/A	N/A	N/A	N/A	N/A	N/A	N/A	N/A	N/A	N/A	N/A
ICTVTaxoChallenge_172149	Riboviria	0.9841510680753889	N/A	N/A	Orthornavirae	0.9841510680753889	N/A	N/A	Lenarviricota	0.9841510680753889	N/A	N/A	Leviviricetes	0.9841510680753889	N/A	N/A	Timlovirales	0.9841510680753889	N/A	N/A	Steitzviridae	0.9841510680753889	N/A	N/A	Tehnicivirus	0.9841510680753889	N/A	N/A	N/A	N/A
ICTVTaxoChallenge_172176	Riboviria	0.999999	N/A	N/A	Orthornavirae	0.999999	N/A	N/A	Duplornaviricota	0.999999	N/A	N/A	Chrymotiviricetes	0.999999	N/A	N/A	Ghabrivirales	0.999999	Alphatotivirineae	0.999999	Pseudototiviridae	0.999999	N/A	N/A	Victorivirus	0.999999	N/A	N/A	N/A	N/A
ICTVTaxoChallenge_172182	Riboviria	0.999999	N/A	N/A	Orthornavirae	0.999999	N/A	N/A	Duplornaviricota	0.999999	N/A	N/A	Resentoviricetes	0.999999	N/A	N/A	Reovirales	0.999999	N/A	N/A	Spinareoviridae	0.999999	N/A	N/A	Cypovirus	0.999999	N/A	N/A	N/A	N/A
ICTVTaxoChallenge_17219	Riboviria	0.999999	N/A	N/A	Orthornavirae	0.999999	N/A	N/A	Kitrinoviricota	0.999999	N/A	N/A	Flasuviricetes	0.999999	N/A	N/A	Amarillovirales	0.999999	N/A	N/A	Flaviviridae	0.999999	N/A	N/A	Orthoflavivirus	0.999999	N/A	N/A	N/A	N/A
ICTVTaxoChallenge_1722	Duplodnaviria	0.999999	N/A	N/A	Heunggongvirae	0.999999	N/A	N/A	Uroviricota	0.999999	N/A	N/A	Caudoviricetes	0.999999	N/A	N/A	N/A	N/A	N/A	N/A	N/A	N/A	Gracegardnervirinae	0.999999	Cheoctovirus	0.999999	N/A	N/A	N/A	N/A
ICTVTaxoChallenge_172201	Duplodnaviria	0.9936434105038644	N/A	N/A	N/A	N/A	N/A	N/A	N/A	N/A	N/A	N/A	N/A	N/A	N/A	N/A	N/A	N/A	N/A	N/A	N/A	N/A	N/A	N/A	N/A	N/A	N/A	N/A	N/A	N/A
ICTVTaxoChallenge_172211	Duplodnaviria	0.999999	N/A	N/A	Heunggongvirae	0.999999	N/A	N/A	Uroviricota	0.999999	N/A	N/A	Caudoviricetes	0.999999	N/A	N/A	N/A	N/A	N/A	N/A	N/A	N/A	Gracegardnervirinae	0.999999	Cheoctovirus	0.999999	N/A	N/A	N/A	N/A
ICTVTaxoChallenge_172252	Varidnaviria	0.5000783773546651	N/A	N/A	Bamfordvirae	0.5293414747376118	N/A	N/A	Nucleocytoviricota	0.5000107019574876	N/A	N/A	Megaviricetes	0.5999813531730765	N/A	N/A	N/A	N/A	N/A	N/A	N/A	N/A	N/A	N/A	N/A	N/A	N/A	N/A	N/A	N/A
ICTVTaxoChallenge_172259	Riboviria	0.999999	N/A	N/A	Orthornavirae	0.999999	N/A	N/A	Duplornaviricota	0.999999	N/A	N/A	Resentoviricetes	0.999999	N/A	N/A	Reovirales	0.999999	N/A	N/A	Sedoreoviridae	0.999999	N/A	N/A	Rotavirus	0.999999	N/A	N/A	N/A	N/A
ICTVTaxoChallenge_172263	Duplodnaviria	0.999999	N/A	N/A	Heunggongvirae	0.999999	N/A	N/A	Uroviricota	0.999999	N/A	N/A	Caudoviricetes	0.999999	N/A	N/A	N/A	N/A	N/A	N/A	N/A	N/A	N/A	N/A	Chertseyvirus	0.999999	N/A	N/A	N/A	N/A
ICTVTaxoChallenge_172270	Riboviria	0.999999	N/A	N/A	Orthornavirae	0.999999	N/A	N/A	Lenarviricota	0.999999	N/A	N/A	Leviviricetes	0.999999	N/A	N/A	Norzivirales	0.999999	N/A	N/A	Atkinsviridae	0.999999	N/A	N/A	Kempsvovirus	0.999999	N/A	N/A	N/A	N/A
ICTVTaxoChallenge_17228	Duplodnaviria	0.999999	N/A	N/A	Heunggongvirae	0.999999	N/A	N/A	Uroviricota	0.999999	N/A	N/A	Caudoviricetes	0.999999	N/A	N/A	N/A	N/A	N/A	N/A	Casjensviridae	0.999999	N/A	N/A	Fengtaivirus	0.999999	N/A	N/A	N/A	N/A
ICTVTaxoChallenge_172285	Riboviria	0.999999	N/A	N/A	Orthornavirae	0.999999	N/A	N/A	Duplornaviricota	0.999999	N/A	N/A	Resentoviricetes	0.999999	N/A	N/A	Reovirales	0.999999	N/A	N/A	Spinareoviridae	0.999999	N/A	N/A	Fijivirus	0.999999	N/A	N/A	N/A	N/A
ICTVTaxoChallenge_172300	Duplodnaviria	0.999999	N/A	N/A	Heunggongvirae	0.999999	N/A	N/A	Uroviricota	0.999999	N/A	N/A	Caudoviricetes	0.999999	N/A	N/A	N/A	N/A	N/A	N/A	Kyanoviridae	0.999999	N/A	N/A	Tefnutvirus	0.999999	N/A	N/A	N/A	N/A
ICTVTaxoChallenge_17231	N/A	N/A	N/A	N/A	N/A	N/A	N/A	N/A	N/A	N/A	N/A	N/A	N/A	N/A	N/A	N/A	N/A	N/A	N/A	N/A	Alphasatellitidae	0.999999	Nanoalphasatellitinae	0.999999	Sophoyesatellite	0.999999	N/A	N/A	N/A	N/A
ICTVTaxoChallenge_172311	Duplodnaviria	0.999999	N/A	N/A	Heunggongvirae	0.999999	N/A	N/A	Uroviricota	0.999999	N/A	N/A	Caudoviricetes	0.999999	N/A	N/A	N/A	N/A	N/A	N/A	N/A	N/A	N/A	N/A	Kryptosalinivirus	0.999999	N/A	N/A	N/A	N/A
ICTVTaxoChallenge_172318	Duplodnaviria	0.999999	N/A	N/A	Heunggongvirae	0.999999	N/A	N/A	Uroviricota	0.999999	N/A	N/A	Caudoviricetes	0.999999	N/A	N/A	N/A	N/A	N/A	N/A	N/A	N/A	Gordonclarkvirinae	0.999999	Kuravirus	0.999999	N/A	N/A	N/A	N/A
ICTVTaxoChallenge_17233	Duplodnaviria	0.999999	N/A	N/A	Heunggongvirae	0.999999	N/A	N/A	Uroviricota	0.999999	N/A	N/A	Caudoviricetes	0.999999	N/A	N/A	N/A	N/A	N/A	N/A	Zobellviridae	0.999999	N/A	N/A	Vipivirus	0.999999	N/A	N/A	N/A	N/A
ICTVTaxoChallenge_172351	N/A	N/A	N/A	N/A	N/A	N/A	N/A	N/A	N/A	N/A	N/A	N/A	N/A	N/A	N/A	N/A	N/A	N/A	N/A	N/A	N/A	N/A	N/A	N/A	N/A	N/A	N/A	N/A	N/A	N/A
ICTVTaxoChallenge_172355	Riboviria	0.999999	N/A	N/A	Orthornavirae	0.999999	N/A	N/A	Pisuviricota	0.999999	N/A	N/A	Pisoniviricetes	0.999999	N/A	N/A	Picornavirales	0.999999	N/A	N/A	Picornaviridae	0.999999	Ensavirinae	0.999999	Enterovirus	0.999999	N/A	N/A	N/A	N/A
ICTVTaxoChallenge_172391	Riboviria	0.999999	N/A	N/A	Orthornavirae	0.999999	N/A	N/A	Pisuviricota	0.999999	N/A	N/A	Pisoniviricetes	0.999999	N/A	N/A	Picornavirales	0.999999	N/A	N/A	Secoviridae	0.999999	Comovirinae	0.999999	Nepovirus	0.999999	N/A	N/A	N/A	N/A
ICTVTaxoChallenge_172392	N/A	N/A	N/A	N/A	N/A	N/A	N/A	N/A	N/A	N/A	N/A	N/A	N/A	N/A	N/A	N/A	N/A	N/A	N/A	N/A	N/A	N/A	N/A	N/A	N/A	N/A	N/A	N/A	N/A	N/A
ICTVTaxoChallenge_172420	Monodnaviria	0.999999	N/A	N/A	Shotokuvirae	0.999999	N/A	N/A	Cressdnaviricota	0.999999	N/A	N/A	Arfiviricetes	0.999999	N/A	N/A	Mulpavirales	0.999999	N/A	N/A	Nanoviridae	0.999999	N/A	N/A	Nanovirus	0.999999	N/A	N/A	N/A	N/A
ICTVTaxoChallenge_172466	Riboviria	0.999999	N/A	N/A	Orthornavirae	0.999999	N/A	N/A	Lenarviricota	0.999999	N/A	N/A	Leviviricetes	0.999999	N/A	N/A	Norzivirales	0.999999	N/A	N/A	Fiersviridae	0.999999	N/A	N/A	Meblowovirus	0.999999	N/A	N/A	N/A	N/A
ICTVTaxoChallenge_172470	Riboviria	0.999999	N/A	N/A	Orthornavirae	0.999999	N/A	N/A	Kitrinoviricota	0.999999	N/A	N/A	Alsuviricetes	0.999999	N/A	N/A	Tymovirales	0.999999	N/A	N/A	Betaflexiviridae	0.999999	Quinvirinae	0.999999	Robigovirus	0.999999	N/A	N/A	N/A	N/A
ICTVTaxoChallenge_172487	Duplodnaviria	0.999999	N/A	N/A	Heunggongvirae	0.999999	N/A	N/A	Uroviricota	0.999999	N/A	N/A	Caudoviricetes	0.999999	N/A	N/A	N/A	N/A	N/A	N/A	N/A	N/A	Nclasvirinae	0.999999	Charlievirus	0.999999	N/A	N/A	N/A	N/A
ICTVTaxoChallenge_172496	Riboviria	0.999999	N/A	N/A	Orthornavirae	0.999999	N/A	N/A	Negarnaviricota	0.999999	Polyploviricotina	0.999999	Bunyaviricetes	0.999999	N/A	N/A	Elliovirales	0.999999	N/A	N/A	Fimoviridae	0.999999	N/A	N/A	Emaravirus	0.999999	N/A	N/A	N/A	N/A
ICTVTaxoChallenge_172502	Duplodnaviria	0.999999	N/A	N/A	Heunggongvirae	0.999999	N/A	N/A	Uroviricota	0.999999	N/A	N/A	Caudoviricetes	0.999999	N/A	N/A	N/A	N/A	N/A	N/A	N/A	N/A	N/A	N/A	Barnyardvirus	0.999999	N/A	N/A	N/A	N/A
ICTVTaxoChallenge_17251	Riboviria	0.999999	N/A	N/A	Orthornavirae	0.999999	N/A	N/A	Kitrinoviricota	0.999999	N/A	N/A	Alsuviricetes	0.999999	N/A	N/A	Martellivirales	0.999999	N/A	N/A	Closteroviridae	0.999999	N/A	N/A	Closterovirus	0.999999	N/A	N/A	N/A	N/A
ICTVTaxoChallenge_172512	Riboviria	0.999999	N/A	N/A	Orthornavirae	0.999999	N/A	N/A	Negarnaviricota	0.999999	Polyploviricotina	0.999999	Bunyaviricetes	0.999999	N/A	N/A	Hareavirales	0.999999	N/A	N/A	Nairoviridae	0.999999	N/A	N/A	Orthonairovirus	0.999999	N/A	N/A	N/A	N/A
ICTVTaxoChallenge_172534	Duplodnaviria	0.999999	N/A	N/A	Heunggongvirae	0.999999	N/A	N/A	Uroviricota	0.999999	N/A	N/A	Caudoviricetes	0.999999	N/A	N/A	N/A	N/A	N/A	N/A	N/A	N/A	N/A	N/A	Spizizenvirus	0.999999	N/A	N/A	N/A	N/A
ICTVTaxoChallenge_17254	Duplodnaviria	0.999999	N/A	N/A	Heunggongvirae	0.999999	N/A	N/A	Uroviricota	0.999999	N/A	N/A	Caudoviricetes	0.999999	N/A	N/A	N/A	N/A	N/A	N/A	Autographiviridae	0.999999	Slopekvirinae	0.999999	Drulisvirus	0.999999	N/A	N/A	N/A	N/A
ICTVTaxoChallenge_172567	Monodnaviria	0.999999	N/A	N/A	Shotokuvirae	0.999999	N/A	N/A	Cressdnaviricota	0.999999	N/A	N/A	Repensiviricetes	0.999999	N/A	N/A	Geplafuvirales	0.999999	N/A	N/A	Geminiviridae	0.999999	N/A	N/A	Begomovirus	0.999999	N/A	N/A	N/A	N/A
ICTVTaxoChallenge_172571	Riboviria	0.999999	N/A	N/A	Orthornavirae	0.999999	N/A	N/A	Duplornaviricota	0.999999	N/A	N/A	Resentoviricetes	0.999999	N/A	N/A	Reovirales	0.999999	N/A	N/A	Spinareoviridae	0.999999	N/A	N/A	Orthoreovirus	0.999999	N/A	N/A	N/A	N/A
ICTVTaxoChallenge_172572	Riboviria	0.9999970197677612	N/A	N/A	Orthornavirae	0.9987342953681946	N/A	N/A	Duplornaviricota	0.9999997615814208	N/A	N/A	N/A	N/A	N/A	N/A	N/A	N/A	N/A	N/A	N/A	N/A	N/A	N/A	N/A	N/A	N/A	N/A	N/A	N/A
ICTVTaxoChallenge_172595	Riboviria	0.999999	N/A	N/A	Orthornavirae	0.999999	N/A	N/A	Pisuviricota	0.999999	N/A	N/A	Pisoniviricetes	0.999999	N/A	N/A	Nidovirales	0.999999	Cornidovirineae	0.999999	Coronaviridae	0.999999	Orthocoronavirinae	0.999999	Alphacoronavirus	0.999999	N/A	N/A	N/A	N/A
ICTVTaxoChallenge_172607	Riboviria	0.999999	N/A	N/A	N/A	N/A	N/A	N/A	N/A	N/A	N/A	N/A	N/A	N/A	N/A	N/A	N/A	N/A	N/A	N/A	Polymycoviridae	0.999999	N/A	N/A	Polymycovirus	0.999999	N/A	N/A	N/A	N/A
ICTVTaxoChallenge_172630	N/A	N/A	N/A	N/A	N/A	N/A	N/A	N/A	N/A	N/A	N/A	N/A	N/A	N/A	N/A	N/A	N/A	N/A	N/A	N/A	N/A	N/A	N/A	N/A	N/A	N/A	N/A	N/A	N/A	N/A
ICTVTaxoChallenge_172635	Duplodnaviria	0.9903590480486552	N/A	N/A	Heunggongvirae	0.6525279351820548	N/A	N/A	Uroviricota	0.999992609024048	N/A	N/A	N/A	N/A	N/A	N/A	N/A	N/A	N/A	N/A	N/A	N/A	N/A	N/A	N/A	N/A	N/A	N/A	N/A	N/A
ICTVTaxoChallenge_172671	N/A	N/A	N/A	N/A	N/A	N/A	N/A	N/A	N/A	N/A	N/A	N/A	N/A	N/A	N/A	N/A	N/A	N/A	N/A	N/A	Portogloboviridae	0.999999	N/A	N/A	Alphaportoglobovirus	0.999999	N/A	N/A	N/A	N/A
ICTVTaxoChallenge_172689	Monodnaviria	0.999999	N/A	N/A	Shotokuvirae	0.999999	N/A	N/A	Cressdnaviricota	0.999999	N/A	N/A	Repensiviricetes	0.999999	N/A	N/A	Geplafuvirales	0.999999	N/A	N/A	Geminiviridae	0.999999	N/A	N/A	Begomovirus	0.999999	N/A	N/A	N/A	N/A
ICTVTaxoChallenge_172692	Monodnaviria	0.999999	N/A	N/A	Shotokuvirae	0.999999	N/A	N/A	Cossaviricota	0.999999	N/A	N/A	Quintoviricetes	0.999999	N/A	N/A	Piccovirales	0.999999	N/A	N/A	Parvoviridae	0.999999	Parvovirinae	0.999999	Protoparvovirus	0.999999	N/A	N/A	N/A	N/A
ICTVTaxoChallenge_172694	Duplodnaviria	0.5001412841374986	N/A	N/A	Heunggongvirae	0.9916383624076844	N/A	N/A	Uroviricota	0.999687284231186	N/A	N/A	N/A	N/A	N/A	N/A	N/A	N/A	N/A	N/A	N/A	N/A	N/A	N/A	N/A	N/A	N/A	N/A	N/A	N/A
ICTVTaxoChallenge_172696	Duplodnaviria	0.999999	N/A	N/A	Heunggongvirae	0.999999	N/A	N/A	Uroviricota	0.999999	N/A	N/A	Caudoviricetes	0.999999	N/A	N/A	N/A	N/A	N/A	N/A	Autographiviridae	0.999999	Studiervirinae	0.999999	Teseptimavirus	0.999999	N/A	N/A	N/A	N/A
ICTVTaxoChallenge_172710	Riboviria	0.999999	N/A	N/A	Orthornavirae	0.999999	N/A	N/A	Negarnaviricota	0.999999	Polyploviricotina	0.999999	Bunyaviricetes	0.999999	N/A	N/A	Elliovirales	0.999999	N/A	N/A	Phasmaviridae	0.999999	N/A	N/A	Feravirus	0.999999	N/A	N/A	N/A	N/A
ICTVTaxoChallenge_172730	Monodnaviria	0.999999	N/A	N/A	Shotokuvirae	0.999999	N/A	N/A	Cossaviricota	0.999999	N/A	N/A	Papovaviricetes	0.999999	N/A	N/A	Sepolyvirales	0.999999	N/A	N/A	Polyomaviridae	0.999999	N/A	N/A	Alphapolyomavirus	0.999999	N/A	N/A	N/A	N/A
ICTVTaxoChallenge_172746	Duplodnaviria	0.999999	N/A	N/A	Heunggongvirae	0.999999	N/A	N/A	Uroviricota	0.999999	N/A	N/A	Caudoviricetes	0.999999	N/A	N/A	N/A	N/A	N/A	N/A	N/A	N/A	N/A	N/A	Ericdabvirus	0.999999	N/A	N/A	N/A	N/A
ICTVTaxoChallenge_17277	Duplodnaviria	0.7013181800108212	N/A	N/A	Heunggongvirae	0.7010116767400177	N/A	N/A	Uroviricota	0.859811675654694	N/A	N/A	N/A	N/A	N/A	N/A	N/A	N/A	N/A	N/A	N/A	N/A	N/A	N/A	N/A	N/A	N/A	N/A	N/A	N/A
ICTVTaxoChallenge_172778	Riboviria	0.999999	N/A	N/A	Orthornavirae	0.999999	N/A	N/A	Lenarviricota	0.999999	N/A	N/A	Leviviricetes	0.999999	N/A	N/A	Timlovirales	0.999999	N/A	N/A	Steitzviridae	0.999999	N/A	N/A	Hodnevirus	0.999999	N/A	N/A	N/A	N/A
ICTVTaxoChallenge_172789	Monodnaviria	0.999999	N/A	N/A	Shotokuvirae	0.999999	N/A	N/A	Cressdnaviricota	0.999999	N/A	N/A	Repensiviricetes	0.999999	N/A	N/A	Geplafuvirales	0.999999	N/A	N/A	Geminiviridae	0.999999	N/A	N/A	Begomovirus	0.999999	N/A	N/A	N/A	N/A
ICTVTaxoChallenge_172800	N/A	N/A	N/A	N/A	N/A	N/A	N/A	N/A	N/A	N/A	N/A	N/A	N/A	N/A	N/A	N/A	N/A	N/A	N/A	N/A	N/A	N/A	N/A	N/A	N/A	N/A	N/A	N/A	N/A	N/A
ICTVTaxoChallenge_172856	Riboviria	0.999999	N/A	N/A	Orthornavirae	0.999999	N/A	N/A	Duplornaviricota	0.999999	N/A	N/A	Resentoviricetes	0.999999	N/A	N/A	Reovirales	0.999999	N/A	N/A	Spinareoviridae	0.999999	N/A	N/A	Orthoreovirus	0.999999	N/A	N/A	N/A	N/A
ICTVTaxoChallenge_172857	Duplodnaviria	0.999999	N/A	N/A	Heunggongvirae	0.999999	N/A	N/A	Uroviricota	0.999999	N/A	N/A	Caudoviricetes	0.999999	N/A	N/A	N/A	N/A	N/A	N/A	N/A	N/A	N/A	N/A	Ceduovirus	0.999999	N/A	N/A	N/A	N/A
ICTVTaxoChallenge_172876	Riboviria	0.999999	N/A	N/A	Orthornavirae	0.999999	N/A	N/A	Kitrinoviricota	0.999999	N/A	N/A	Alsuviricetes	0.999999	N/A	N/A	Martellivirales	0.999999	N/A	N/A	Closteroviridae	0.999999	N/A	N/A	Crinivirus	0.999999	N/A	N/A	N/A	N/A
ICTVTaxoChallenge_172878	Monodnaviria	0.4120808287228215	N/A	N/A	N/A	N/A	N/A	N/A	N/A	N/A	N/A	N/A	N/A	N/A	N/A	N/A	N/A	N/A	N/A	N/A	N/A	N/A	N/A	N/A	N/A	N/A	N/A	N/A	N/A	N/A
ICTVTaxoChallenge_172907	Varidnaviria	0.6008038821892114	N/A	N/A	Bamfordvirae	0.6335780844160278	N/A	N/A	N/A	N/A	N/A	N/A	N/A	N/A	N/A	N/A	N/A	N/A	N/A	N/A	N/A	N/A	N/A	N/A	N/A	N/A	N/A	N/A	N/A	N/A
ICTVTaxoChallenge_172925	Duplodnaviria	0.541032949769999	N/A	N/A	N/A	N/A	N/A	N/A	N/A	N/A	N/A	N/A	N/A	N/A	N/A	N/A	N/A	N/A	N/A	N/A	N/A	N/A	N/A	N/A	N/A	N/A	N/A	N/A	N/A	N/A
ICTVTaxoChallenge_17293	Duplodnaviria	0.7478539728617761	N/A	N/A	Heunggongvirae	0.7943998649716377	N/A	N/A	Uroviricota	0.9915444254875184	N/A	N/A	N/A	N/A	N/A	N/A	N/A	N/A	N/A	N/A	N/A	N/A	N/A	N/A	N/A	N/A	N/A	N/A	N/A	N/A
ICTVTaxoChallenge_172937	Duplodnaviria	0.9686476961302196	N/A	N/A	Heunggongvirae	0.9675797529782588	N/A	N/A	Uroviricota	0.9636970952353175	N/A	N/A	Caudoviricetes	0.9790462641607526	N/A	N/A	N/A	N/A	N/A	N/A	N/A	N/A	N/A	N/A	N/A	N/A	N/A	N/A	N/A	N/A
ICTVTaxoChallenge_172966	Riboviria	0.999999	N/A	N/A	Orthornavirae	0.999999	N/A	N/A	Pisuviricota	0.999999	N/A	N/A	Pisoniviricetes	0.999999	N/A	N/A	Picornavirales	0.999999	N/A	N/A	Picornaviridae	0.999999	Ensavirinae	0.999999	Enterovirus	0.999999	N/A	N/A	N/A	N/A
ICTVTaxoChallenge_172970	Duplodnaviria	0.999999	N/A	N/A	Heunggongvirae	0.999999	N/A	N/A	Uroviricota	0.999999	N/A	N/A	Caudoviricetes	0.999999	N/A	N/A	N/A	N/A	N/A	N/A	Autographiviridae	0.999999	Studiervirinae	0.999999	Teetrevirus	0.999999	N/A	N/A	N/A	N/A
ICTVTaxoChallenge_172984	Duplodnaviria	0.500000395384177	N/A	N/A	Heunggongvirae	0.8820348978042603	N/A	N/A	N/A	N/A	N/A	N/A	N/A	N/A	N/A	N/A	N/A	N/A	N/A	N/A	N/A	N/A	N/A	N/A	N/A	N/A	N/A	N/A	N/A	N/A
ICTVTaxoChallenge_172990	Riboviria	0.9999889135360718	N/A	N/A	N/A	N/A	N/A	N/A	N/A	N/A	N/A	N/A	N/A	N/A	N/A	N/A	N/A	N/A	N/A	N/A	N/A	N/A	N/A	N/A	N/A	N/A	N/A	N/A	N/A	N/A
ICTVTaxoChallenge_173001	Duplodnaviria	0.999999	N/A	N/A	Heunggongvirae	0.999999	N/A	N/A	Uroviricota	0.999999	N/A	N/A	Caudoviricetes	0.999999	N/A	N/A	N/A	N/A	N/A	N/A	Kyanoviridae	0.999999	N/A	N/A	Yellowseavirus	0.999999	N/A	N/A	N/A	N/A
ICTVTaxoChallenge_173017	Duplodnaviria	0.9981770515441896	N/A	N/A	N/A	N/A	N/A	N/A	N/A	N/A	N/A	N/A	N/A	N/A	N/A	N/A	N/A	N/A	N/A	N/A	N/A	N/A	N/A	N/A	N/A	N/A	N/A	N/A	N/A	N/A
ICTVTaxoChallenge_17305	Monodnaviria	0.999999	N/A	N/A	Shotokuvirae	0.999999	N/A	N/A	Cossaviricota	0.999999	N/A	N/A	Papovaviricetes	0.999999	N/A	N/A	Sepolyvirales	0.999999	N/A	N/A	Polyomaviridae	0.999999	N/A	N/A	Gammapolyomavirus	0.999999	N/A	N/A	N/A	N/A
ICTVTaxoChallenge_173066	Duplodnaviria	0.999999	N/A	N/A	Heunggongvirae	0.999999	N/A	N/A	Uroviricota	0.999999	N/A	N/A	Caudoviricetes	0.999999	N/A	N/A	N/A	N/A	N/A	N/A	Ackermannviridae	0.999999	Cvivirinae	0.999999	Kuttervirus	0.999999	N/A	N/A	N/A	N/A
ICTVTaxoChallenge_173078	Riboviria	0.999999	N/A	N/A	Orthornavirae	0.999999	N/A	N/A	Pisuviricota	0.999999	N/A	N/A	Pisoniviricetes	0.999999	N/A	N/A	Picornavirales	0.999999	N/A	N/A	Picornaviridae	0.999999	Caphthovirinae	0.999999	Senecavirus	0.999999	N/A	N/A	N/A	N/A
ICTVTaxoChallenge_173083	N/A	N/A	N/A	N/A	N/A	N/A	N/A	N/A	N/A	N/A	N/A	N/A	N/A	N/A	N/A	N/A	N/A	N/A	N/A	N/A	N/A	N/A	N/A	N/A	N/A	N/A	N/A	N/A	N/A	N/A
ICTVTaxoChallenge_173093	Monodnaviria	0.999999	N/A	N/A	Shotokuvirae	0.999999	N/A	N/A	Cressdnaviricota	0.999999	N/A	N/A	Repensiviricetes	0.999999	N/A	N/A	Geplafuvirales	0.999999	N/A	N/A	Geminiviridae	0.999999	N/A	N/A	Begomovirus	0.999999	N/A	N/A	N/A	N/A
ICTVTaxoChallenge_17310	Riboviria	0.999999	N/A	N/A	Orthornavirae	0.999999	N/A	N/A	Duplornaviricota	0.999999	N/A	N/A	Resentoviricetes	0.999999	N/A	N/A	Reovirales	0.999999	N/A	N/A	Spinareoviridae	0.999999	N/A	N/A	Cypovirus	0.999999	N/A	N/A	N/A	N/A
ICTVTaxoChallenge_173100	Duplodnaviria	0.9369265010865916	N/A	N/A	Heunggongvirae	0.9174864941298784	N/A	N/A	Uroviricota	0.9999954814002628	N/A	N/A	N/A	N/A	N/A	N/A	N/A	N/A	N/A	N/A	N/A	N/A	N/A	N/A	N/A	N/A	N/A	N/A	N/A	N/A
ICTVTaxoChallenge_173108	Duplodnaviria	0.999999	N/A	N/A	Heunggongvirae	0.999999	N/A	N/A	Uroviricota	0.999999	N/A	N/A	Caudoviricetes	0.999999	N/A	N/A	N/A	N/A	N/A	N/A	Kyanoviridae	0.999999	N/A	N/A	Nereusvirus	0.999999	N/A	N/A	N/A	N/A
ICTVTaxoChallenge_173136	Duplodnaviria	0.999999	N/A	N/A	Heunggongvirae	0.999999	N/A	N/A	Uroviricota	0.999999	N/A	N/A	Caudoviricetes	0.999999	N/A	N/A	N/A	N/A	N/A	N/A	N/A	N/A	N/A	N/A	Omegavirus	0.999999	N/A	N/A	N/A	N/A
ICTVTaxoChallenge_173142	Riboviria	0.999999	N/A	N/A	Orthornavirae	0.999999	N/A	N/A	Negarnaviricota	0.999999	Polyploviricotina	0.999999	Bunyaviricetes	0.999999	N/A	N/A	Hareavirales	0.999999	N/A	N/A	Phenuiviridae	0.999999	N/A	N/A	Uukuvirus	0.999999	N/A	N/A	N/A	N/A
ICTVTaxoChallenge_173155	N/A	N/A	N/A	N/A	N/A	N/A	N/A	N/A	N/A	N/A	N/A	N/A	N/A	N/A	N/A	N/A	N/A	N/A	N/A	N/A	Anelloviridae	0.999999	N/A	N/A	Gammatorquevirus	0.999999	N/A	N/A	N/A	N/A
ICTVTaxoChallenge_173178	Riboviria	0.999999	N/A	N/A	Orthornavirae	0.999999	N/A	N/A	Negarnaviricota	0.999999	Haploviricotina	0.999999	Monjiviricetes	0.999999	N/A	N/A	Mononegavirales	0.999999	N/A	N/A	Mymonaviridae	0.999999	N/A	N/A	Botrytimonavirus	0.999999	N/A	N/A	N/A	N/A
ICTVTaxoChallenge_173183	N/A	N/A	N/A	N/A	N/A	N/A	N/A	N/A	N/A	N/A	N/A	N/A	N/A	N/A	N/A	N/A	N/A	N/A	N/A	N/A	N/A	N/A	N/A	N/A	N/A	N/A	N/A	N/A	N/A	N/A
ICTVTaxoChallenge_173232	Riboviria	0.999999	N/A	N/A	Orthornavirae	0.999999	N/A	N/A	Duplornaviricota	0.999999	N/A	N/A	Resentoviricetes	0.999999	N/A	N/A	Reovirales	0.999999	N/A	N/A	Sedoreoviridae	0.999999	N/A	N/A	Orbivirus	0.999999	N/A	N/A	N/A	N/A
ICTVTaxoChallenge_173292	Monodnaviria	0.999999	N/A	N/A	Shotokuvirae	0.999999	N/A	N/A	Cressdnaviricota	0.999999	N/A	N/A	Repensiviricetes	0.999999	N/A	N/A	Geplafuvirales	0.999999	N/A	N/A	Geminiviridae	0.999999	N/A	N/A	Begomovirus	0.999999	N/A	N/A	N/A	N/A
ICTVTaxoChallenge_173302	Riboviria	0.999999	N/A	N/A	Orthornavirae	0.999999	N/A	N/A	Lenarviricota	0.999999	N/A	N/A	Howeltoviricetes	0.999999	N/A	N/A	Cryppavirales	0.999999	N/A	N/A	Mitoviridae	0.999999	N/A	N/A	Unuamitovirus	0.999999	N/A	N/A	N/A	N/A
ICTVTaxoChallenge_173309	Riboviria	0.999999	N/A	N/A	Orthornavirae	0.999999	N/A	N/A	Duplornaviricota	0.999999	N/A	N/A	Resentoviricetes	0.999999	N/A	N/A	Reovirales	0.999999	N/A	N/A	Spinareoviridae	0.999999	N/A	N/A	Coltivirus	0.999999	N/A	N/A	N/A	N/A
ICTVTaxoChallenge_173314	Duplodnaviria	0.999999	N/A	N/A	Heunggongvirae	0.999999	N/A	N/A	Uroviricota	0.999999	N/A	N/A	Caudoviricetes	0.999999	N/A	N/A	N/A	N/A	N/A	N/A	Kyanoviridae	0.999999	N/A	N/A	Bristolvirus	0.999999	N/A	N/A	N/A	N/A
ICTVTaxoChallenge_173318	Riboviria	0.999999	N/A	N/A	Orthornavirae	0.999999	N/A	N/A	Negarnaviricota	0.999999	Polyploviricotina	0.999999	Bunyaviricetes	0.999999	N/A	N/A	Hareavirales	0.999999	N/A	N/A	Phenuiviridae	0.999999	N/A	N/A	Coguvirus	0.999999	N/A	N/A	N/A	N/A
ICTVTaxoChallenge_173335	Riboviria	0.999999	N/A	N/A	Orthornavirae	0.999999	N/A	N/A	Lenarviricota	0.999999	N/A	N/A	Howeltoviricetes	0.999999	N/A	N/A	Cryppavirales	0.999999	N/A	N/A	Mitoviridae	0.999999	N/A	N/A	Duamitovirus	0.999999	N/A	N/A	N/A	N/A
ICTVTaxoChallenge_173369	Varidnaviria	0.2056717652757185	N/A	N/A	Bamfordvirae	0.2056717652757185	N/A	N/A	Nucleocytoviricota	0.2056717652757185	N/A	N/A	Megaviricetes	0.2056717652757185	N/A	N/A	Imitervirales	0.2056717652757185	N/A	N/A	Mimiviridae	0.2056717652757185	Megamimivirinae	0.2056717652757185	Megavirus	0.2056717652757185	N/A	N/A	N/A	N/A
ICTVTaxoChallenge_173377	N/A	N/A	N/A	N/A	N/A	N/A	N/A	N/A	N/A	N/A	N/A	N/A	N/A	N/A	N/A	N/A	N/A	N/A	N/A	N/A	N/A	N/A	N/A	N/A	N/A	N/A	N/A	N/A	N/A	N/A
ICTVTaxoChallenge_173380	Duplodnaviria	0.90908014274704	N/A	N/A	Heunggongvirae	0.9932741902091288	N/A	N/A	N/A	N/A	N/A	N/A	N/A	N/A	N/A	N/A	N/A	N/A	N/A	N/A	N/A	N/A	N/A	N/A	N/A	N/A	N/A	N/A	N/A	N/A
ICTVTaxoChallenge_173383	Riboviria	0.999999	N/A	N/A	Orthornavirae	0.999999	N/A	N/A	Lenarviricota	0.999999	N/A	N/A	Leviviricetes	0.999999	N/A	N/A	Norzivirales	0.999999	N/A	N/A	Fiersviridae	0.999999	N/A	N/A	Hihdivirus	0.999999	N/A	N/A	N/A	N/A
ICTVTaxoChallenge_173410	Riboviria	0.999999	N/A	N/A	Orthornavirae	0.999999	N/A	N/A	Negarnaviricota	0.999999	Haploviricotina	0.999999	Monjiviricetes	0.999999	N/A	N/A	Jingchuvirales	0.999999	N/A	N/A	Chuviridae	0.999999	N/A	N/A	Scarabeuvirus	0.999999	N/A	N/A	N/A	N/A
ICTVTaxoChallenge_173423	Riboviria	0.999999	N/A	N/A	Orthornavirae	0.999999	N/A	N/A	Negarnaviricota	0.999999	Polyploviricotina	0.999999	Bunyaviricetes	0.999999	N/A	N/A	Hareavirales	0.999999	N/A	N/A	Phenuiviridae	0.999999	N/A	N/A	Phlebovirus	0.999999	N/A	N/A	N/A	N/A
ICTVTaxoChallenge_173430	Duplodnaviria	0.999999	N/A	N/A	Heunggongvirae	0.999999	N/A	N/A	Uroviricota	0.999999	N/A	N/A	Caudoviricetes	0.999999	N/A	N/A	N/A	N/A	N/A	N/A	Autographiviridae	0.999999	Studiervirinae	0.999999	Przondovirus	0.999999	N/A	N/A	N/A	N/A
ICTVTaxoChallenge_17345	N/A	N/A	N/A	N/A	N/A	N/A	N/A	N/A	N/A	N/A	N/A	N/A	N/A	N/A	N/A	N/A	N/A	N/A	N/A	N/A	N/A	N/A	N/A	N/A	N/A	N/A	N/A	N/A	N/A	N/A
ICTVTaxoChallenge_173495	Riboviria	0.999997079372406	N/A	N/A	N/A	N/A	N/A	N/A	N/A	N/A	N/A	N/A	N/A	N/A	N/A	N/A	N/A	N/A	N/A	N/A	N/A	N/A	N/A	N/A	N/A	N/A	N/A	N/A	N/A	N/A
ICTVTaxoChallenge_173536	Duplodnaviria	0.993051787217458	N/A	N/A	N/A	N/A	N/A	N/A	N/A	N/A	N/A	N/A	N/A	N/A	N/A	N/A	N/A	N/A	N/A	N/A	N/A	N/A	N/A	N/A	N/A	N/A	N/A	N/A	N/A	N/A
ICTVTaxoChallenge_173557	Riboviria	0.999999	N/A	N/A	Orthornavirae	0.999999	N/A	N/A	Lenarviricota	0.999999	N/A	N/A	Leviviricetes	0.999999	N/A	N/A	Timlovirales	0.999999	N/A	N/A	Steitzviridae	0.999999	N/A	N/A	Alehxovirus	0.999999	N/A	N/A	N/A	N/A
ICTVTaxoChallenge_173561	N/A	N/A	N/A	N/A	N/A	N/A	N/A	N/A	N/A	N/A	N/A	N/A	N/A	N/A	N/A	N/A	N/A	N/A	N/A	N/A	N/A	N/A	N/A	N/A	N/A	N/A	N/A	N/A	N/A	N/A
ICTVTaxoChallenge_173592	Monodnaviria	0.999999	N/A	N/A	Shotokuvirae	0.999999	N/A	N/A	Cossaviricota	0.999999	N/A	N/A	Quintoviricetes	0.999999	N/A	N/A	Piccovirales	0.999999	N/A	N/A	Parvoviridae	0.999999	Parvovirinae	0.999999	Protoparvovirus	0.999999	N/A	N/A	N/A	N/A
ICTVTaxoChallenge_17360	Riboviria	0.999999	N/A	N/A	Orthornavirae	0.999999	N/A	N/A	Negarnaviricota	0.999999	Polyploviricotina	0.999999	Bunyaviricetes	0.999999	N/A	N/A	Hareavirales	0.999999	N/A	N/A	Phenuiviridae	0.999999	N/A	N/A	Bocivirus	0.999999	N/A	N/A	N/A	N/A
ICTVTaxoChallenge_173619	Duplodnaviria	0.999999	N/A	N/A	Heunggongvirae	0.999999	N/A	N/A	Uroviricota	0.999999	N/A	N/A	Caudoviricetes	0.999999	N/A	N/A	N/A	N/A	N/A	N/A	N/A	N/A	N/A	N/A	Gladiatorvirus	0.999999	N/A	N/A	N/A	N/A
ICTVTaxoChallenge_173634	N/A	N/A	N/A	N/A	N/A	N/A	N/A	N/A	N/A	N/A	N/A	N/A	N/A	N/A	N/A	N/A	N/A	N/A	N/A	N/A	N/A	N/A	N/A	N/A	N/A	N/A	N/A	N/A	N/A	N/A
ICTVTaxoChallenge_173652	Riboviria	0.999999	N/A	N/A	Orthornavirae	0.999999	N/A	N/A	Negarnaviricota	0.999999	Haploviricotina	0.999999	Monjiviricetes	0.999999	N/A	N/A	Mononegavirales	0.999999	N/A	N/A	Nyamiviridae	0.999999	N/A	N/A	Crustavirus	0.999999	N/A	N/A	N/A	N/A
ICTVTaxoChallenge_173672	Duplodnaviria	0.999999	N/A	N/A	Heunggongvirae	0.999999	N/A	N/A	Uroviricota	0.999999	N/A	N/A	Caudoviricetes	0.999999	N/A	N/A	N/A	N/A	N/A	N/A	Mesyanzhinovviridae	0.999999	N/A	N/A	Keylargovirus	0.999999	N/A	N/A	N/A	N/A
ICTVTaxoChallenge_173676	Riboviria	0.999999	N/A	N/A	Orthornavirae	0.999999	N/A	N/A	Lenarviricota	0.999999	N/A	N/A	Miaviricetes	0.999999	N/A	N/A	Ourlivirales	0.999999	N/A	N/A	Botourmiaviridae	0.999999	N/A	N/A	Botoulivirus	0.999999	N/A	N/A	N/A	N/A
ICTVTaxoChallenge_17368	Duplodnaviria	0.999999	N/A	N/A	Heunggongvirae	0.999999	N/A	N/A	Uroviricota	0.999999	N/A	N/A	Caudoviricetes	0.999999	N/A	N/A	N/A	N/A	N/A	N/A	N/A	N/A	N/A	N/A	Cedarrivervirus	0.999999	N/A	N/A	N/A	N/A
ICTVTaxoChallenge_173683	N/A	N/A	N/A	N/A	N/A	N/A	N/A	N/A	N/A	N/A	N/A	N/A	Naldaviricetes	0.999999	N/A	N/A	Lefavirales	0.999999	N/A	N/A	Baculoviridae	0.999999	N/A	N/A	Alphabaculovirus	0.999999	N/A	N/A	N/A	N/A
ICTVTaxoChallenge_17369	Riboviria	0.999999	N/A	N/A	Orthornavirae	0.999999	N/A	N/A	Lenarviricota	0.999999	N/A	N/A	Leviviricetes	0.999999	N/A	N/A	Timlovirales	0.999999	N/A	N/A	Steitzviridae	0.999999	N/A	N/A	Oldborovirus	0.999999	N/A	N/A	N/A	N/A
ICTVTaxoChallenge_173695	Duplodnaviria	0.999999	N/A	N/A	Heunggongvirae	0.999999	N/A	N/A	Uroviricota	0.999999	N/A	N/A	Caudoviricetes	0.999999	N/A	N/A	N/A	N/A	N/A	N/A	N/A	N/A	Nclasvirinae	0.999999	Charlievirus	0.999999	N/A	N/A	N/A	N/A
ICTVTaxoChallenge_173700	Riboviria	0.999999	N/A	N/A	Orthornavirae	0.999999	N/A	N/A	Negarnaviricota	0.999999	Polyploviricotina	0.999999	Bunyaviricetes	0.999999	N/A	N/A	Elliovirales	0.999999	N/A	N/A	Peribunyaviridae	0.999999	N/A	N/A	Orthobunyavirus	0.999999	N/A	N/A	N/A	N/A
ICTVTaxoChallenge_173703	Duplodnaviria	0.999999	N/A	N/A	Heunggongvirae	0.999999	N/A	N/A	Uroviricota	0.999999	N/A	N/A	Caudoviricetes	0.999999	N/A	N/A	N/A	N/A	N/A	N/A	N/A	N/A	N/A	N/A	Pahexavirus	0.999999	N/A	N/A	N/A	N/A
ICTVTaxoChallenge_173725	Riboviria	0.999999	N/A	N/A	Orthornavirae	0.999999	N/A	N/A	Pisuviricota	0.999999	N/A	N/A	N/A	N/A	N/A	N/A	N/A	N/A	N/A	N/A	Hadakaviridae	0.999999	N/A	N/A	Hadakavirus	0.999999	N/A	N/A	N/A	N/A
ICTVTaxoChallenge_173736	Varidnaviria	0.36904265551980675	N/A	N/A	Bamfordvirae	0.36904265551980675	N/A	N/A	Nucleocytoviricota	0.36904265551980675	N/A	N/A	Megaviricetes	0.36904265551980675	N/A	N/A	Imitervirales	0.36904265551980675	N/A	N/A	Schizomimiviridae	0.36904265551980675	N/A	N/A	Biavirus	0.36904265551980675	N/A	N/A	N/A	N/A
ICTVTaxoChallenge_173742	Monodnaviria	0.999999	N/A	N/A	Shotokuvirae	0.999999	N/A	N/A	Cressdnaviricota	0.999999	N/A	N/A	Arfiviricetes	0.999999	N/A	N/A	Mulpavirales	0.999999	N/A	N/A	Nanoviridae	0.999999	N/A	N/A	Babuvirus	0.999999	N/A	N/A	N/A	N/A
ICTVTaxoChallenge_173749	Monodnaviria	0.999999	N/A	N/A	Shotokuvirae	0.999999	N/A	N/A	Cressdnaviricota	0.999999	N/A	N/A	Repensiviricetes	0.999999	N/A	N/A	Geplafuvirales	0.999999	N/A	N/A	Geminiviridae	0.999999	N/A	N/A	Begomovirus	0.999999	N/A	N/A	N/A	N/A
ICTVTaxoChallenge_173754	N/A	N/A	N/A	N/A	N/A	N/A	N/A	N/A	N/A	N/A	N/A	N/A	N/A	N/A	N/A	N/A	N/A	N/A	N/A	N/A	N/A	N/A	N/A	N/A	N/A	N/A	N/A	N/A	N/A	N/A
ICTVTaxoChallenge_173757	Duplodnaviria	0.999997854232788	N/A	N/A	Heunggongvirae	0.9997221132119496	N/A	N/A	Uroviricota	0.9999988079071044	N/A	N/A	N/A	N/A	N/A	N/A	N/A	N/A	N/A	N/A	N/A	N/A	N/A	N/A	N/A	N/A	N/A	N/A	N/A	N/A
ICTVTaxoChallenge_173764	Riboviria	0.999999	N/A	N/A	Orthornavirae	0.999999	N/A	N/A	Negarnaviricota	0.999999	Polyploviricotina	0.999999	Bunyaviricetes	0.999999	N/A	N/A	Elliovirales	0.999999	N/A	N/A	Fimoviridae	0.999999	N/A	N/A	Emaravirus	0.999999	N/A	N/A	N/A	N/A
ICTVTaxoChallenge_173788	Riboviria	0.999999	N/A	N/A	Orthornavirae	0.999999	N/A	N/A	Negarnaviricota	0.999999	Haploviricotina	0.999999	Monjiviricetes	0.999999	N/A	N/A	Mononegavirales	0.999999	N/A	N/A	Mymonaviridae	0.999999	N/A	N/A	Sclerotimonavirus	0.999999	N/A	N/A	N/A	N/A
ICTVTaxoChallenge_173797	Monodnaviria	0.999999	N/A	N/A	Sangervirae	0.999999	N/A	N/A	Phixviricota	0.999999	N/A	N/A	Malgrandaviricetes	0.999999	N/A	N/A	Petitvirales	0.999999	N/A	N/A	Microviridae	0.999999	Gokushovirinae	0.999999	Enterogokushovirus	0.999999	N/A	N/A	N/A	N/A
ICTVTaxoChallenge_1738	Varidnaviria	0.7999978849848276	N/A	N/A	Bamfordvirae	0.7998928050335963	N/A	N/A	Nucleocytoviricota	0.8000046833476517	N/A	N/A	N/A	N/A	N/A	N/A	N/A	N/A	N/A	N/A	N/A	N/A	N/A	N/A	N/A	N/A	N/A	N/A	N/A	N/A
ICTVTaxoChallenge_173812	Duplodnaviria	0.999999	N/A	N/A	Heunggongvirae	0.999999	N/A	N/A	Uroviricota	0.999999	N/A	N/A	Caudoviricetes	0.999999	N/A	N/A	N/A	N/A	N/A	N/A	N/A	N/A	Tybeckvirinae	0.999999	Lidleunavirus	0.999999	N/A	N/A	N/A	N/A
ICTVTaxoChallenge_173828	Duplodnaviria	0.999999	N/A	N/A	Heunggongvirae	0.999999	N/A	N/A	Uroviricota	0.999999	N/A	N/A	Caudoviricetes	0.999999	N/A	N/A	N/A	N/A	N/A	N/A	Herelleviridae	0.999999	N/A	N/A	Tybeckvirus	0.999999	N/A	N/A	N/A	N/A
ICTVTaxoChallenge_173912	Riboviria	0.999999	N/A	N/A	Orthornavirae	0.999999	N/A	N/A	Negarnaviricota	0.999999	Haploviricotina	0.999999	Monjiviricetes	0.999999	N/A	N/A	Mononegavirales	0.999999	N/A	N/A	Rhabdoviridae	0.999999	Betarhabdovirinae	0.999999	Gammanucleorhabdovirus	0.999999	N/A	N/A	N/A	N/A
ICTVTaxoChallenge_173929	Riboviria	0.999999	N/A	N/A	Orthornavirae	0.999999	N/A	N/A	Kitrinoviricota	0.999999	N/A	N/A	Tolucaviricetes	0.999999	N/A	N/A	Tolivirales	0.999999	N/A	N/A	Tombusviridae	0.999999	Regressovirinae	0.999999	Luteovirus	0.999999	N/A	N/A	N/A	N/A
ICTVTaxoChallenge_17394	Riboviria	0.999999	N/A	N/A	Orthornavirae	0.999999	N/A	N/A	Kitrinoviricota	0.999999	N/A	N/A	Alsuviricetes	0.999999	N/A	N/A	Tymovirales	0.999999	N/A	N/A	Betaflexiviridae	0.999999	Quinvirinae	0.999999	Carlavirus	0.999999	N/A	N/A	N/A	N/A
ICTVTaxoChallenge_173940	Duplodnaviria	0.999999	N/A	N/A	Heunggongvirae	0.999999	N/A	N/A	Uroviricota	0.999999	N/A	N/A	Caudoviricetes	0.999999	N/A	N/A	N/A	N/A	N/A	N/A	N/A	N/A	N/A	N/A	Benedictvirus	0.999999	N/A	N/A	N/A	N/A
ICTVTaxoChallenge_173951	Riboviria	0.999999	N/A	N/A	Orthornavirae	0.999999	N/A	N/A	Kitrinoviricota	0.999999	N/A	N/A	Alsuviricetes	0.999999	N/A	N/A	Tymovirales	0.999999	N/A	N/A	Betaflexiviridae	0.999999	Trivirinae	0.999999	Vitivirus	0.999999	N/A	N/A	N/A	N/A
ICTVTaxoChallenge_173982	Riboviria	0.999999	N/A	N/A	Orthornavirae	0.999999	N/A	N/A	Lenarviricota	0.999999	N/A	N/A	Leviviricetes	0.999999	N/A	N/A	Norzivirales	0.999999	N/A	N/A	Atkinsviridae	0.999999	N/A	N/A	Hirvovirus	0.999999	N/A	N/A	N/A	N/A
ICTVTaxoChallenge_173996	Riboviria	0.999999	N/A	N/A	Orthornavirae	0.999999	N/A	N/A	Negarnaviricota	0.999999	Polyploviricotina	0.999999	Bunyaviricetes	0.999999	N/A	N/A	Elliovirales	0.999999	N/A	N/A	Peribunyaviridae	0.999999	N/A	N/A	Orthobunyavirus	0.999999	N/A	N/A	N/A	N/A
ICTVTaxoChallenge_174001	N/A	N/A	N/A	N/A	N/A	N/A	N/A	N/A	N/A	N/A	N/A	N/A	N/A	N/A	N/A	N/A	N/A	N/A	N/A	N/A	N/A	N/A	N/A	N/A	N/A	N/A	N/A	N/A	N/A	N/A
ICTVTaxoChallenge_174012	Varidnaviria	0.5876726479574162	N/A	N/A	N/A	N/A	N/A	N/A	N/A	N/A	N/A	N/A	N/A	N/A	N/A	N/A	N/A	N/A	N/A	N/A	N/A	N/A	N/A	N/A	N/A	N/A	N/A	N/A	N/A	N/A
ICTVTaxoChallenge_174048	Riboviria	0.999999	N/A	N/A	Orthornavirae	0.999999	N/A	N/A	Negarnaviricota	0.999999	Haploviricotina	0.999999	Monjiviricetes	0.999999	N/A	N/A	Mononegavirales	0.999999	N/A	N/A	Paramyxoviridae	0.999999	Rubulavirinae	0.999999	Pararubulavirus	0.999999	N/A	N/A	N/A	N/A
ICTVTaxoChallenge_174057	Riboviria	0.999999	N/A	N/A	Orthornavirae	0.999999	N/A	N/A	Negarnaviricota	0.999999	Haploviricotina	0.999999	Monjiviricetes	0.999999	N/A	N/A	Mononegavirales	0.999999	N/A	N/A	Rhabdoviridae	0.999999	Alpharhabdovirinae	0.999999	Lyssavirus	0.999999	N/A	N/A	N/A	N/A
ICTVTaxoChallenge_174063	Duplodnaviria	0.9872442205746969	N/A	N/A	N/A	N/A	N/A	N/A	N/A	N/A	N/A	N/A	N/A	N/A	N/A	N/A	N/A	N/A	N/A	N/A	N/A	N/A	N/A	N/A	N/A	N/A	N/A	N/A	N/A	N/A
ICTVTaxoChallenge_174064	Duplodnaviria	0.799919922592062	N/A	N/A	Heunggongvirae	0.9976736903190612	N/A	N/A	N/A	N/A	N/A	N/A	N/A	N/A	N/A	N/A	N/A	N/A	N/A	N/A	N/A	N/A	N/A	N/A	N/A	N/A	N/A	N/A	N/A	N/A
ICTVTaxoChallenge_174119	Duplodnaviria	0.999999	N/A	N/A	Heunggongvirae	0.999999	N/A	N/A	Uroviricota	0.999999	N/A	N/A	Caudoviricetes	0.999999	N/A	N/A	N/A	N/A	N/A	N/A	N/A	N/A	N/A	N/A	Pahexavirus	0.999999	N/A	N/A	N/A	N/A
ICTVTaxoChallenge_174130	Monodnaviria	0.999999	N/A	N/A	Shotokuvirae	0.999999	N/A	N/A	Cressdnaviricota	0.999999	N/A	N/A	Repensiviricetes	0.999999	N/A	N/A	Geplafuvirales	0.999999	N/A	N/A	Geminiviridae	0.999999	N/A	N/A	Begomovirus	0.999999	N/A	N/A	N/A	N/A
ICTVTaxoChallenge_174131	Riboviria	0.999999	N/A	N/A	Orthornavirae	0.999999	N/A	N/A	Negarnaviricota	0.999999	Haploviricotina	0.999999	Monjiviricetes	0.999999	N/A	N/A	Mononegavirales	0.999999	N/A	N/A	Rhabdoviridae	0.999999	Alpharhabdovirinae	0.999999	Ledantevirus	0.999999	N/A	N/A	N/A	N/A
ICTVTaxoChallenge_174151	Duplodnaviria	0.999999	N/A	N/A	Heunggongvirae	0.999999	N/A	N/A	Uroviricota	0.999999	N/A	N/A	Caudoviricetes	0.999999	N/A	N/A	N/A	N/A	N/A	N/A	N/A	N/A	N/A	N/A	Serwervirus	0.999999	N/A	N/A	N/A	N/A
ICTVTaxoChallenge_174173	Monodnaviria	0.999999	N/A	N/A	Shotokuvirae	0.999999	N/A	N/A	Cossaviricota	0.999999	N/A	N/A	Papovaviricetes	0.999999	N/A	N/A	Sepolyvirales	0.999999	N/A	N/A	Polyomaviridae	0.999999	N/A	N/A	Betapolyomavirus	0.999999	N/A	N/A	N/A	N/A
ICTVTaxoChallenge_174181	Riboviria	0.999999	N/A	N/A	Orthornavirae	0.999999	N/A	N/A	Kitrinoviricota	0.999999	N/A	N/A	Alsuviricetes	0.999999	N/A	N/A	Martellivirales	0.999999	N/A	N/A	Bromoviridae	0.999999	N/A	N/A	Ilarvirus	0.999999	N/A	N/A	N/A	N/A
ICTVTaxoChallenge_17419	Riboviria	0.999999	N/A	N/A	Orthornavirae	0.999999	N/A	N/A	Negarnaviricota	0.999999	Polyploviricotina	0.999999	Bunyaviricetes	0.999999	N/A	N/A	Elliovirales	0.999999	N/A	N/A	Hantaviridae	0.999999	Mammantavirinae	0.999999	Orthohantavirus	0.999999	N/A	N/A	N/A	N/A
ICTVTaxoChallenge_174197	Monodnaviria	0.999999	N/A	N/A	Shotokuvirae	0.999999	N/A	N/A	Cossaviricota	0.999999	N/A	N/A	Quintoviricetes	0.999999	N/A	N/A	Piccovirales	0.999999	N/A	N/A	Parvoviridae	0.999999	Parvovirinae	0.999999	Bocaparvovirus	0.999999	N/A	N/A	N/A	N/A
ICTVTaxoChallenge_174206	Riboviria	0.999999	N/A	N/A	Orthornavirae	0.999999	N/A	N/A	Pisuviricota	0.999999	N/A	N/A	Pisoniviricetes	0.999999	N/A	N/A	Picornavirales	0.999999	N/A	N/A	Picornaviridae	0.999999	Ensavirinae	0.999999	Sapelovirus	0.999999	N/A	N/A	N/A	N/A
ICTVTaxoChallenge_174218	Monodnaviria	0.999999	N/A	N/A	Shotokuvirae	0.999999	N/A	N/A	Cressdnaviricota	0.999999	N/A	N/A	Repensiviricetes	0.999999	N/A	N/A	Geplafuvirales	0.999999	N/A	N/A	Geminiviridae	0.999999	N/A	N/A	Begomovirus	0.999999	N/A	N/A	N/A	N/A
ICTVTaxoChallenge_174227	Riboviria	0.999999	N/A	N/A	Orthornavirae	0.999999	N/A	N/A	Pisuviricota	0.999999	N/A	N/A	Pisoniviricetes	0.999999	N/A	N/A	Nidovirales	0.999999	Arnidovirineae	0.999999	Gresnaviridae	0.999999	Reternivirinae	0.999999	Cyclophivirus	0.999999	N/A	N/A	N/A	N/A
ICTVTaxoChallenge_174237	Duplodnaviria	0.999999	N/A	N/A	Heunggongvirae	0.999999	N/A	N/A	Uroviricota	0.999999	N/A	N/A	Caudoviricetes	0.999999	N/A	N/A	N/A	N/A	N/A	N/A	Demerecviridae	0.999999	Markadamsvirinae	0.999999	Epseptimavirus	0.999999	N/A	N/A	N/A	N/A
ICTVTaxoChallenge_174248	Monodnaviria	0.999999	N/A	N/A	Shotokuvirae	0.999999	N/A	N/A	Cressdnaviricota	0.999999	N/A	N/A	Arfiviricetes	0.999999	N/A	N/A	Cirlivirales	0.999999	N/A	N/A	Circoviridae	0.999999	N/A	N/A	Circovirus	0.999999	N/A	N/A	N/A	N/A
ICTVTaxoChallenge_174262	Duplodnaviria	0.999999	N/A	N/A	Heunggongvirae	0.999999	N/A	N/A	Uroviricota	0.999999	N/A	N/A	Caudoviricetes	0.999999	N/A	N/A	N/A	N/A	N/A	N/A	Pootjesviridae	0.999999	N/A	N/A	Innesvirus	0.999999	N/A	N/A	N/A	N/A
ICTVTaxoChallenge_174319	N/A	N/A	N/A	N/A	N/A	N/A	N/A	N/A	N/A	N/A	N/A	N/A	N/A	N/A	N/A	N/A	N/A	N/A	N/A	N/A	Portogloboviridae	0.999999	N/A	N/A	Alphaportoglobovirus	0.999999	N/A	N/A	N/A	N/A
ICTVTaxoChallenge_174321	Riboviria	0.999999	N/A	N/A	Orthornavirae	0.999999	N/A	N/A	Pisuviricota	0.999999	N/A	N/A	Duplopiviricetes	0.999999	N/A	N/A	Durnavirales	0.999999	N/A	N/A	Fusariviridae	0.999999	N/A	N/A	Alphafusarivirus	0.999999	N/A	N/A	N/A	N/A
ICTVTaxoChallenge_174336	Duplodnaviria	0.980521749295426	N/A	N/A	Heunggongvirae	0.9997556940564568	N/A	N/A	N/A	N/A	N/A	N/A	N/A	N/A	N/A	N/A	N/A	N/A	N/A	N/A	N/A	N/A	N/A	N/A	N/A	N/A	N/A	N/A	N/A	N/A
ICTVTaxoChallenge_174346	Duplodnaviria	0.886070464487097	N/A	N/A	N/A	N/A	N/A	N/A	N/A	N/A	N/A	N/A	N/A	N/A	N/A	N/A	N/A	N/A	N/A	N/A	N/A	N/A	N/A	N/A	N/A	N/A	N/A	N/A	N/A	N/A
ICTVTaxoChallenge_174373	Riboviria	0.999999	N/A	N/A	Orthornavirae	0.999999	N/A	N/A	Pisuviricota	0.999999	N/A	N/A	Pisoniviricetes	0.999999	N/A	N/A	Picornavirales	0.999999	N/A	N/A	Secoviridae	0.999999	Comovirinae	0.999999	Nepovirus	0.999999	N/A	N/A	N/A	N/A
ICTVTaxoChallenge_174382	Varidnaviria	0.4997380940554599	N/A	N/A	N/A	N/A	N/A	N/A	N/A	N/A	N/A	N/A	N/A	N/A	N/A	N/A	N/A	N/A	N/A	N/A	N/A	N/A	N/A	N/A	N/A	N/A	N/A	N/A	N/A	N/A
ICTVTaxoChallenge_174390	Riboviria	0.999999	N/A	N/A	Orthornavirae	0.999999	N/A	N/A	Lenarviricota	0.999999	N/A	N/A	Leviviricetes	0.999999	N/A	N/A	Timlovirales	0.999999	N/A	N/A	Steitzviridae	0.999999	N/A	N/A	Hodnevirus	0.999999	N/A	N/A	N/A	N/A
ICTVTaxoChallenge_174405	Riboviria	0.999999	N/A	N/A	Orthornavirae	0.999999	N/A	N/A	Kitrinoviricota	0.999999	N/A	N/A	Alsuviricetes	0.999999	N/A	N/A	Tymovirales	0.999999	N/A	N/A	Betaflexiviridae	0.999999	Quinvirinae	0.999999	Carlavirus	0.999999	N/A	N/A	N/A	N/A
ICTVTaxoChallenge_174410	Monodnaviria	0.999999	N/A	N/A	Shotokuvirae	0.999999	N/A	N/A	Cressdnaviricota	0.999999	N/A	N/A	Repensiviricetes	0.999999	N/A	N/A	Geplafuvirales	0.999999	N/A	N/A	Geminiviridae	0.999999	N/A	N/A	Begomovirus	0.999999	N/A	N/A	N/A	N/A
ICTVTaxoChallenge_174456	N/A	N/A	N/A	N/A	N/A	N/A	N/A	N/A	N/A	N/A	N/A	N/A	N/A	N/A	N/A	N/A	N/A	N/A	N/A	N/A	N/A	N/A	N/A	N/A	N/A	N/A	N/A	N/A	N/A	N/A
ICTVTaxoChallenge_174483	Riboviria	0.999999	N/A	N/A	Orthornavirae	0.999999	N/A	N/A	Pisuviricota	0.999999	N/A	N/A	Pisoniviricetes	0.999999	N/A	N/A	Picornavirales	0.999999	N/A	N/A	Dicistroviridae	0.999999	N/A	N/A	Cripavirus	0.999999	N/A	N/A	N/A	N/A
ICTVTaxoChallenge_17449	Duplodnaviria	0.999999	N/A	N/A	Heunggongvirae	0.999999	N/A	N/A	Uroviricota	0.999999	N/A	N/A	Caudoviricetes	0.999999	N/A	N/A	N/A	N/A	N/A	N/A	Drexlerviridae	0.999999	Braunvirinae	0.999999	Rtpvirus	0.999999	N/A	N/A	N/A	N/A
ICTVTaxoChallenge_174494	Riboviria	0.999999	N/A	N/A	Orthornavirae	0.999999	N/A	N/A	Negarnaviricota	0.999999	Polyploviricotina	0.999999	Insthoviricetes	0.999999	N/A	N/A	Articulavirales	0.999999	N/A	N/A	Orthomyxoviridae	0.999999	N/A	N/A	Deltainfluenzavirus	0.999999	N/A	N/A	N/A	N/A
ICTVTaxoChallenge_174522	Varidnaviria	0.4963893475433236	N/A	N/A	Bamfordvirae	0.6608171304906136	N/A	N/A	N/A	N/A	N/A	N/A	N/A	N/A	N/A	N/A	N/A	N/A	N/A	N/A	N/A	N/A	N/A	N/A	N/A	N/A	N/A	N/A	N/A	N/A
ICTVTaxoChallenge_174536	Riboviria	0.999999	N/A	N/A	Orthornavirae	0.999999	N/A	N/A	Duplornaviricota	0.999999	N/A	N/A	Chrymotiviricetes	0.999999	N/A	N/A	Ghabrivirales	0.999999	Alphatotivirineae	0.999999	Chrysoviridae	0.999999	N/A	N/A	Betachrysovirus	0.999999	N/A	N/A	N/A	N/A
ICTVTaxoChallenge_174580	Duplodnaviria	0.3333474842917591	N/A	N/A	Heunggongvirae	0.4129478649701923	N/A	N/A	Uroviricota	0.6669563745575336	N/A	N/A	Caudoviricetes	0.9682013789812725	N/A	N/A	N/A	N/A	N/A	N/A	N/A	N/A	N/A	N/A	N/A	N/A	N/A	N/A	N/A	N/A
ICTVTaxoChallenge_174627	Riboviria	0.999999	N/A	N/A	Orthornavirae	0.999999	N/A	N/A	Kitrinoviricota	0.999999	N/A	N/A	Alsuviricetes	0.999999	N/A	N/A	Martellivirales	0.999999	N/A	N/A	Endornaviridae	0.999999	N/A	N/A	Alphaendornavirus	0.999999	N/A	N/A	N/A	N/A
ICTVTaxoChallenge_174633	Riboviria	0.999999	N/A	N/A	Orthornavirae	0.999999	N/A	N/A	Pisuviricota	0.999999	N/A	N/A	Pisoniviricetes	0.999999	N/A	N/A	Picornavirales	0.999999	N/A	N/A	Secoviridae	0.999999	Comovirinae	0.999999	Comovirus	0.999999	N/A	N/A	N/A	N/A
ICTVTaxoChallenge_174636	Riboviria	0.999999	N/A	N/A	Orthornavirae	0.999999	N/A	N/A	Pisuviricota	0.999999	N/A	N/A	N/A	N/A	N/A	N/A	Yadokarivirales	0.999999	N/A	N/A	Yadokariviridae	0.999999	N/A	N/A	Alphayadokarivirus	0.999999	N/A	N/A	N/A	N/A
ICTVTaxoChallenge_174638	Duplodnaviria	0.999999	N/A	N/A	Heunggongvirae	0.999999	N/A	N/A	Uroviricota	0.999999	N/A	N/A	Caudoviricetes	0.999999	N/A	N/A	N/A	N/A	N/A	N/A	Peduoviridae	0.999999	N/A	N/A	Catalunyavirus	0.999999	N/A	N/A	N/A	N/A
ICTVTaxoChallenge_174653	Riboviria	0.999999	N/A	N/A	Orthornavirae	0.999999	N/A	N/A	Pisuviricota	0.999999	N/A	N/A	Duplopiviricetes	0.999999	N/A	N/A	Durnavirales	0.999999	N/A	N/A	Hypoviridae	0.999999	N/A	N/A	Betahypovirus	0.999999	N/A	N/A	N/A	N/A
ICTVTaxoChallenge_174657	Duplodnaviria	0.999999	N/A	N/A	Heunggongvirae	0.999999	N/A	N/A	Uroviricota	0.999999	N/A	N/A	Caudoviricetes	0.999999	N/A	N/A	N/A	N/A	N/A	N/A	N/A	N/A	N/A	N/A	Skunavirus	0.999999	N/A	N/A	N/A	N/A
ICTVTaxoChallenge_17467	Varidnaviria	0.999999	N/A	N/A	Bamfordvirae	0.999999	N/A	N/A	Preplasmiviricota	0.999999	N/A	N/A	Tectiliviricetes	0.999999	N/A	N/A	Rowavirales	0.999999	N/A	N/A	Adenoviridae	0.999999	N/A	N/A	Mastadenovirus	0.999999	N/A	N/A	N/A	N/A
ICTVTaxoChallenge_174675	Riboviria	0.999999	N/A	N/A	Orthornavirae	0.999999	N/A	N/A	Negarnaviricota	0.999999	Polyploviricotina	0.999999	Bunyaviricetes	0.999999	N/A	N/A	Elliovirales	0.999999	N/A	N/A	Peribunyaviridae	0.999999	N/A	N/A	Orthobunyavirus	0.999999	N/A	N/A	N/A	N/A
ICTVTaxoChallenge_174700	Riboviria	0.999999	N/A	N/A	Orthornavirae	0.999999	N/A	N/A	Duplornaviricota	0.999999	N/A	N/A	Chrymotiviricetes	0.999999	N/A	N/A	Ghabrivirales	0.999999	Alphatotivirineae	0.999999	Quadriviridae	0.999999	N/A	N/A	Quadrivirus	0.999999	N/A	N/A	N/A	N/A
ICTVTaxoChallenge_174709	Duplodnaviria	0.9999971985816956	N/A	N/A	Heunggongvirae	0.5110185807570815	N/A	N/A	Uroviricota	1.0	N/A	N/A	N/A	N/A	N/A	N/A	N/A	N/A	N/A	N/A	N/A	N/A	N/A	N/A	N/A	N/A	N/A	N/A	N/A	N/A
ICTVTaxoChallenge_174716	Duplodnaviria	0.999999	N/A	N/A	Heunggongvirae	0.999999	N/A	N/A	Uroviricota	0.999999	N/A	N/A	Caudoviricetes	0.999999	N/A	N/A	N/A	N/A	N/A	N/A	N/A	N/A	N/A	N/A	Wizardvirus	0.999999	N/A	N/A	N/A	N/A
ICTVTaxoChallenge_174728	Monodnaviria	0.999999	N/A	N/A	Shotokuvirae	0.999999	N/A	N/A	Cressdnaviricota	0.999999	N/A	N/A	Repensiviricetes	0.999999	N/A	N/A	Geplafuvirales	0.999999	N/A	N/A	Geminiviridae	0.999999	N/A	N/A	Begomovirus	0.999999	N/A	N/A	N/A	N/A
ICTVTaxoChallenge_174751	Monodnaviria	0.999999	N/A	N/A	Shotokuvirae	0.999999	N/A	N/A	Cossaviricota	0.999999	N/A	N/A	Papovaviricetes	0.999999	N/A	N/A	Zurhausenvirales	0.999999	N/A	N/A	Papillomaviridae	0.999999	Firstpapillomavirinae	0.999999	Dyochipapillomavirus	0.999999	N/A	N/A	N/A	N/A
ICTVTaxoChallenge_174772	N/A	N/A	N/A	N/A	N/A	N/A	N/A	N/A	N/A	N/A	N/A	N/A	Naldaviricetes	0.999999	N/A	N/A	Lefavirales	0.999999	N/A	N/A	Baculoviridae	0.999999	N/A	N/A	Alphabaculovirus	0.999999	N/A	N/A	N/A	N/A
ICTVTaxoChallenge_174774	Duplodnaviria	0.999999	N/A	N/A	Heunggongvirae	0.999999	N/A	N/A	Uroviricota	0.999999	N/A	N/A	Caudoviricetes	0.999999	N/A	N/A	N/A	N/A	N/A	N/A	N/A	N/A	N/A	N/A	Triavirus	0.999999	N/A	N/A	N/A	N/A
ICTVTaxoChallenge_174778	Riboviria	0.999999	N/A	N/A	Orthornavirae	0.999999	N/A	N/A	Duplornaviricota	0.999999	N/A	N/A	Resentoviricetes	0.999999	N/A	N/A	Reovirales	0.999999	N/A	N/A	Sedoreoviridae	0.999999	N/A	N/A	Orbivirus	0.999999	N/A	N/A	N/A	N/A
ICTVTaxoChallenge_17478	Riboviria	0.999999	N/A	N/A	Orthornavirae	0.999999	N/A	N/A	Pisuviricota	0.999999	N/A	N/A	Pisoniviricetes	0.999999	N/A	N/A	Picornavirales	0.999999	N/A	N/A	Secoviridae	0.999999	Comovirinae	0.999999	Nepovirus	0.999999	N/A	N/A	N/A	N/A
ICTVTaxoChallenge_174787	Riboviria	0.999999	N/A	N/A	Orthornavirae	0.999999	N/A	N/A	Pisuviricota	0.999999	N/A	N/A	Pisoniviricetes	0.999999	N/A	N/A	Sobelivirales	0.999999	N/A	N/A	Solemoviridae	0.999999	N/A	N/A	Polerovirus	0.999999	N/A	N/A	N/A	N/A
ICTVTaxoChallenge_174789	N/A	N/A	N/A	N/A	N/A	N/A	N/A	N/A	N/A	N/A	N/A	N/A	N/A	N/A	N/A	N/A	N/A	N/A	N/A	N/A	Clavaviridae	0.999999	N/A	N/A	Clavavirus	0.999999	N/A	N/A	N/A	N/A
ICTVTaxoChallenge_174815	Monodnaviria	0.999999	N/A	N/A	Shotokuvirae	0.999999	N/A	N/A	Cressdnaviricota	0.999999	N/A	N/A	Arfiviricetes	0.999999	N/A	N/A	Cirlivirales	0.999999	N/A	N/A	Circoviridae	0.999999	N/A	N/A	Circovirus	0.999999	N/A	N/A	N/A	N/A
ICTVTaxoChallenge_174820	Duplodnaviria	0.999999	N/A	N/A	Heunggongvirae	0.999999	N/A	N/A	Uroviricota	0.999999	N/A	N/A	Caudoviricetes	0.999999	N/A	N/A	N/A	N/A	N/A	N/A	Autographiviridae	0.999999	N/A	N/A	Pradovirus	0.999999	N/A	N/A	N/A	N/A
ICTVTaxoChallenge_174827	Duplodnaviria	0.999999	N/A	N/A	Heunggongvirae	0.999999	N/A	N/A	Uroviricota	0.999999	N/A	N/A	Caudoviricetes	0.999999	N/A	N/A	N/A	N/A	N/A	N/A	Straboviridae	0.999999	Tevenvirinae	0.999999	Tequatrovirus	0.999999	N/A	N/A	N/A	N/A
ICTVTaxoChallenge_174896	N/A	N/A	N/A	N/A	N/A	N/A	N/A	N/A	N/A	N/A	N/A	N/A	N/A	N/A	N/A	N/A	N/A	N/A	N/A	N/A	Alphasatellitidae	0.999999	Geminialphasatellitinae	0.999999	Colecusatellite	0.999999	N/A	N/A	N/A	N/A
ICTVTaxoChallenge_174912	Duplodnaviria	0.999999	N/A	N/A	Heunggongvirae	0.999999	N/A	N/A	Uroviricota	0.999999	N/A	N/A	Caudoviricetes	0.999999	N/A	N/A	N/A	N/A	N/A	N/A	Aliceevansviridae	0.999999	N/A	N/A	Brussowvirus	0.999999	N/A	N/A	N/A	N/A
ICTVTaxoChallenge_174916	Riboviria	0.999999	N/A	N/A	Orthornavirae	0.999999	N/A	N/A	Pisuviricota	0.999999	N/A	N/A	Pisoniviricetes	0.999999	N/A	N/A	Picornavirales	0.999999	N/A	N/A	Marnaviridae	0.999999	N/A	N/A	Sogarnavirus	0.999999	N/A	N/A	N/A	N/A
ICTVTaxoChallenge_174975	Riboviria	0.999999	N/A	N/A	Orthornavirae	0.999999	N/A	N/A	Lenarviricota	0.999999	N/A	N/A	Howeltoviricetes	0.999999	N/A	N/A	Cryppavirales	0.999999	N/A	N/A	Mitoviridae	0.999999	N/A	N/A	Duamitovirus	0.999999	N/A	N/A	N/A	N/A
ICTVTaxoChallenge_174996	Riboviria	0.999999	N/A	N/A	Orthornavirae	0.999999	N/A	N/A	Kitrinoviricota	0.999999	N/A	N/A	Magsaviricetes	0.999999	N/A	N/A	Nodamuvirales	0.999999	N/A	N/A	Nodaviridae	0.999999	N/A	N/A	Alphanodavirus	0.999999	N/A	N/A	N/A	N/A
ICTVTaxoChallenge_174999	Duplodnaviria	0.666590967720064	N/A	N/A	N/A	N/A	N/A	N/A	N/A	N/A	N/A	N/A	N/A	N/A	N/A	N/A	N/A	N/A	N/A	N/A	N/A	N/A	N/A	N/A	N/A	N/A	N/A	N/A	N/A	N/A
ICTVTaxoChallenge_175	Duplodnaviria	0.999999	N/A	N/A	Heunggongvirae	0.999999	N/A	N/A	Uroviricota	0.999999	N/A	N/A	Caudoviricetes	0.999999	N/A	N/A	N/A	N/A	N/A	N/A	N/A	N/A	Ruthgordonvirinae	0.999999	Vendettavirus	0.999999	N/A	N/A	N/A	N/A
ICTVTaxoChallenge_17504	Duplodnaviria	0.9999998211860656	N/A	N/A	Heunggongvirae	0.999950647354126	N/A	N/A	Uroviricota	0.9999999105930328	N/A	N/A	N/A	N/A	N/A	N/A	N/A	N/A	N/A	N/A	N/A	N/A	N/A	N/A	N/A	N/A	N/A	N/A	N/A	N/A
ICTVTaxoChallenge_175044	Riboviria	0.999999	N/A	N/A	Orthornavirae	0.999999	N/A	N/A	Negarnaviricota	0.999999	Polyploviricotina	0.999999	Bunyaviricetes	0.999999	N/A	N/A	Elliovirales	0.999999	N/A	N/A	Phasmaviridae	0.999999	N/A	N/A	Feravirus	0.999999	N/A	N/A	N/A	N/A
ICTVTaxoChallenge_175045	Duplodnaviria	0.9955454071362814	N/A	N/A	N/A	N/A	N/A	N/A	N/A	N/A	N/A	N/A	N/A	N/A	N/A	N/A	N/A	N/A	N/A	N/A	N/A	N/A	N/A	N/A	N/A	N/A	N/A	N/A	N/A	N/A
ICTVTaxoChallenge_175052	Riboviria	0.999999	N/A	N/A	Orthornavirae	0.999999	N/A	N/A	Negarnaviricota	0.999999	Polyploviricotina	0.999999	Bunyaviricetes	0.999999	N/A	N/A	Elliovirales	0.999999	N/A	N/A	Cruliviridae	0.999999	N/A	N/A	Lincruvirus	0.999999	N/A	N/A	N/A	N/A
ICTVTaxoChallenge_175059	N/A	N/A	N/A	N/A	N/A	N/A	N/A	N/A	N/A	N/A	N/A	N/A	N/A	N/A	N/A	N/A	N/A	N/A	N/A	N/A	Fuselloviridae	0.999999	N/A	N/A	Alphafusellovirus	0.999999	N/A	N/A	N/A	N/A
ICTVTaxoChallenge_175061	Riboviria	0.999999	N/A	N/A	Orthornavirae	0.999999	N/A	N/A	Negarnaviricota	0.999999	Polyploviricotina	0.999999	Bunyaviricetes	0.999999	N/A	N/A	Elliovirales	0.999999	N/A	N/A	Hantaviridae	0.999999	Mammantavirinae	0.999999	Orthohantavirus	0.999999	N/A	N/A	N/A	N/A
ICTVTaxoChallenge_175068	Duplodnaviria	0.999999	N/A	N/A	Heunggongvirae	0.999999	N/A	N/A	Uroviricota	0.999999	N/A	N/A	Caudoviricetes	0.999999	N/A	N/A	N/A	N/A	N/A	N/A	Demerecviridae	0.999999	Markadamsvirinae	0.999999	Tequintavirus	0.999999	N/A	N/A	N/A	N/A
ICTVTaxoChallenge_175101	Duplodnaviria	0.999999	N/A	N/A	Heunggongvirae	0.999999	N/A	N/A	Uroviricota	0.999999	N/A	N/A	Caudoviricetes	0.999999	N/A	N/A	Thumleimavirales	0.999999	N/A	N/A	Hafunaviridae	0.999999	N/A	N/A	Haloferacalesvirus	0.999999	N/A	N/A	N/A	N/A
ICTVTaxoChallenge_175124	Duplodnaviria	0.9999890327453612	N/A	N/A	Heunggongvirae	0.9990276098251344	N/A	N/A	Uroviricota	0.9999992847442628	N/A	N/A	N/A	N/A	N/A	N/A	N/A	N/A	N/A	N/A	N/A	N/A	N/A	N/A	N/A	N/A	N/A	N/A	N/A	N/A
ICTVTaxoChallenge_175125	Riboviria	0.999999	N/A	N/A	Orthornavirae	0.999999	N/A	N/A	Lenarviricota	0.999999	N/A	N/A	Leviviricetes	0.999999	N/A	N/A	Timlovirales	0.999999	N/A	N/A	Steitzviridae	0.999999	N/A	N/A	Surghavirus	0.999999	N/A	N/A	N/A	N/A
ICTVTaxoChallenge_175135	N/A	N/A	N/A	N/A	N/A	N/A	N/A	N/A	N/A	N/A	N/A	N/A	N/A	N/A	N/A	N/A	N/A	N/A	N/A	N/A	N/A	N/A	N/A	N/A	N/A	N/A	N/A	N/A	N/A	N/A
ICTVTaxoChallenge_175142	Varidnaviria	0.545390137647546	N/A	N/A	Bamfordvirae	0.5445065969953737	N/A	N/A	Nucleocytoviricota	0.659086676604185	N/A	N/A	N/A	N/A	N/A	N/A	N/A	N/A	N/A	N/A	N/A	N/A	N/A	N/A	N/A	N/A	N/A	N/A	N/A	N/A
ICTVTaxoChallenge_175147	Riboviria	0.999999	N/A	N/A	Orthornavirae	0.999999	N/A	N/A	Negarnaviricota	0.999999	Polyploviricotina	0.999999	Bunyaviricetes	0.999999	N/A	N/A	Elliovirales	0.999999	N/A	N/A	Peribunyaviridae	0.999999	N/A	N/A	Orthobunyavirus	0.999999	N/A	N/A	N/A	N/A
ICTVTaxoChallenge_175150	Duplodnaviria	0.999999	N/A	N/A	Heunggongvirae	0.999999	N/A	N/A	Uroviricota	0.999999	N/A	N/A	Caudoviricetes	0.999999	N/A	N/A	N/A	N/A	N/A	N/A	Drexlerviridae	0.999999	Tempevirinae	0.999999	Tlsvirus	0.999999	N/A	N/A	N/A	N/A
ICTVTaxoChallenge_175166	Duplodnaviria	0.999999	N/A	N/A	Heunggongvirae	0.999999	N/A	N/A	Uroviricota	0.999999	N/A	N/A	Caudoviricetes	0.999999	N/A	N/A	N/A	N/A	N/A	N/A	Peduoviridae	0.999999	N/A	N/A	Baylorvirus	0.999999	N/A	N/A	N/A	N/A
ICTVTaxoChallenge_175167	Duplodnaviria	0.6667246629610114	N/A	N/A	Heunggongvirae	0.6770320224265257	N/A	N/A	Uroviricota	0.9092669288317362	N/A	N/A	Caudoviricetes	0.9999759197235109	N/A	N/A	N/A	N/A	N/A	N/A	N/A	N/A	N/A	N/A	N/A	N/A	N/A	N/A	N/A	N/A
ICTVTaxoChallenge_175169	Varidnaviria	0.999999	N/A	N/A	Bamfordvirae	0.999999	N/A	N/A	Preplasmiviricota	0.999999	N/A	N/A	Tectiliviricetes	0.999999	N/A	N/A	Rowavirales	0.999999	N/A	N/A	Adenoviridae	0.999999	N/A	N/A	Mastadenovirus	0.999999	N/A	N/A	N/A	N/A
ICTVTaxoChallenge_175185	Duplodnaviria	0.999999	N/A	N/A	Heunggongvirae	0.999999	N/A	N/A	Uroviricota	0.999999	N/A	N/A	Caudoviricetes	0.999999	N/A	N/A	N/A	N/A	N/A	N/A	Peduoviridae	0.999999	N/A	N/A	Aresaunavirus	0.999999	N/A	N/A	N/A	N/A
ICTVTaxoChallenge_175187	Monodnaviria	0.999999	N/A	N/A	Shotokuvirae	0.999999	N/A	N/A	Cressdnaviricota	0.999999	N/A	N/A	Arfiviricetes	0.999999	N/A	N/A	Mulpavirales	0.999999	N/A	N/A	Nanoviridae	0.999999	N/A	N/A	Babuvirus	0.999999	N/A	N/A	N/A	N/A
ICTVTaxoChallenge_175203	Riboviria	0.999999	N/A	N/A	Orthornavirae	0.999999	N/A	N/A	Duplornaviricota	0.999999	N/A	N/A	Resentoviricetes	0.999999	N/A	N/A	Reovirales	0.999999	N/A	N/A	Sedoreoviridae	0.999999	N/A	N/A	Rotavirus	0.999999	N/A	N/A	N/A	N/A
ICTVTaxoChallenge_175207	Riboviria	0.999999	N/A	N/A	Orthornavirae	0.999999	N/A	N/A	Pisuviricota	0.999999	N/A	N/A	Pisoniviricetes	0.999999	N/A	N/A	Picornavirales	0.999999	N/A	N/A	Picornaviridae	0.999999	Ensavirinae	0.999999	Enterovirus	0.999999	N/A	N/A	N/A	N/A
ICTVTaxoChallenge_175229	Duplodnaviria	0.999999	N/A	N/A	Heunggongvirae	0.999999	N/A	N/A	Uroviricota	0.999999	N/A	N/A	Caudoviricetes	0.999999	N/A	N/A	N/A	N/A	N/A	N/A	Straboviridae	0.999999	N/A	N/A	Bragavirus	0.999999	N/A	N/A	N/A	N/A
ICTVTaxoChallenge_175253	Riboviria	0.999999	N/A	N/A	Orthornavirae	0.999999	N/A	N/A	Lenarviricota	0.999999	N/A	N/A	Miaviricetes	0.999999	N/A	N/A	Ourlivirales	0.999999	N/A	N/A	Botourmiaviridae	0.999999	N/A	N/A	Betascleroulivirus	0.999999	N/A	N/A	N/A	N/A
ICTVTaxoChallenge_175265	Monodnaviria	0.999999	N/A	N/A	Shotokuvirae	0.999999	N/A	N/A	Cressdnaviricota	0.999999	N/A	N/A	Repensiviricetes	0.999999	N/A	N/A	Geplafuvirales	0.999999	N/A	N/A	Geminiviridae	0.999999	N/A	N/A	Begomovirus	0.999999	N/A	N/A	N/A	N/A
ICTVTaxoChallenge_175269	Duplodnaviria	0.999999	N/A	N/A	Heunggongvirae	0.999999	N/A	N/A	Uroviricota	0.999999	N/A	N/A	Caudoviricetes	0.999999	N/A	N/A	N/A	N/A	N/A	N/A	Rountreeviridae	0.999999	Rakietenvirinae	0.999999	Rosenblumvirus	0.999999	N/A	N/A	N/A	N/A
ICTVTaxoChallenge_175274	Duplodnaviria	0.999999	N/A	N/A	Heunggongvirae	0.999999	N/A	N/A	Uroviricota	0.999999	N/A	N/A	Caudoviricetes	0.999999	N/A	N/A	N/A	N/A	N/A	N/A	N/A	N/A	N/A	N/A	Pahexavirus	0.999999	N/A	N/A	N/A	N/A
ICTVTaxoChallenge_175276	Riboviria	0.999999	N/A	N/A	Orthornavirae	0.999999	N/A	N/A	Duplornaviricota	0.999999	N/A	N/A	Chrymotiviricetes	0.999999	N/A	N/A	Ghabrivirales	0.999999	Alphatotivirineae	0.999999	Chrysoviridae	0.999999	N/A	N/A	Betachrysovirus	0.999999	N/A	N/A	N/A	N/A
ICTVTaxoChallenge_175284	Duplodnaviria	0.687202292472648	N/A	N/A	Heunggongvirae	0.5785653443599585	N/A	N/A	Uroviricota	0.7472259576104818	N/A	N/A	Caudoviricetes	0.8674948924749515	N/A	N/A	N/A	N/A	N/A	N/A	N/A	N/A	N/A	N/A	N/A	N/A	N/A	N/A	N/A	N/A
ICTVTaxoChallenge_175290	N/A	N/A	N/A	N/A	N/A	N/A	N/A	N/A	N/A	N/A	N/A	N/A	N/A	N/A	N/A	N/A	N/A	N/A	N/A	N/A	N/A	N/A	N/A	N/A	N/A	N/A	N/A	N/A	N/A	N/A
ICTVTaxoChallenge_175295	Riboviria	0.999999	N/A	N/A	Orthornavirae	0.999999	N/A	N/A	Negarnaviricota	0.999999	Polyploviricotina	0.999999	Bunyaviricetes	0.999999	N/A	N/A	Hareavirales	0.999999	N/A	N/A	Phenuiviridae	0.999999	N/A	N/A	Tenuivirus	0.999999	N/A	N/A	N/A	N/A
ICTVTaxoChallenge_175327	Riboviria	0.999999	N/A	N/A	Orthornavirae	0.999999	N/A	N/A	Pisuviricota	0.999999	N/A	N/A	Pisoniviricetes	0.999999	N/A	N/A	Picornavirales	0.999999	N/A	N/A	Picornaviridae	0.999999	Kodimesavirinae	0.999999	Sicinivirus	0.999999	N/A	N/A	N/A	N/A
ICTVTaxoChallenge_175367	Duplodnaviria	0.9999927282333374	N/A	N/A	Heunggongvirae	0.9921716451644896	N/A	N/A	Uroviricota	0.99999737739563	N/A	N/A	N/A	N/A	N/A	N/A	N/A	N/A	N/A	N/A	N/A	N/A	N/A	N/A	N/A	N/A	N/A	N/A	N/A	N/A
ICTVTaxoChallenge_175378	Riboviria	0.999999	N/A	N/A	Orthornavirae	0.999999	N/A	N/A	Lenarviricota	0.999999	N/A	N/A	Leviviricetes	0.999999	N/A	N/A	Norzivirales	0.999999	N/A	N/A	Duinviridae	0.999999	N/A	N/A	Beshanovirus	0.999999	N/A	N/A	N/A	N/A
ICTVTaxoChallenge_175401	Riboviria	0.999999	N/A	N/A	Orthornavirae	0.999999	N/A	N/A	Negarnaviricota	0.999999	Polyploviricotina	0.999999	Insthoviricetes	0.999999	N/A	N/A	Articulavirales	0.999999	N/A	N/A	Orthomyxoviridae	0.999999	N/A	N/A	Gammainfluenzavirus	0.999999	N/A	N/A	N/A	N/A
ICTVTaxoChallenge_175413	Monodnaviria	0.999999	N/A	N/A	Shotokuvirae	0.999999	N/A	N/A	Cressdnaviricota	0.999999	N/A	N/A	Repensiviricetes	0.999999	N/A	N/A	Geplafuvirales	0.999999	N/A	N/A	Geminiviridae	0.999999	N/A	N/A	Begomovirus	0.999999	N/A	N/A	N/A	N/A
ICTVTaxoChallenge_175421	Duplodnaviria	0.6557392946403221	N/A	N/A	Heunggongvirae	0.6505016212856086	N/A	N/A	Uroviricota	0.6666661216021339	N/A	N/A	Caudoviricetes	0.6669315663942447	N/A	N/A	N/A	N/A	N/A	N/A	N/A	N/A	N/A	N/A	N/A	N/A	N/A	N/A	N/A	N/A
ICTVTaxoChallenge_175439	Riboviria	0.0	N/A	N/A	Orthornavirae	0.0	N/A	N/A	Negarnaviricota	0.0	Polyploviricotina	0.0	Bunyaviricetes	0.0	N/A	N/A	Hareavirales	0.0	N/A	N/A	Nairoviridae	0.0	N/A	N/A	Orthonairovirus	0.0	N/A	N/A	N/A	N/A
ICTVTaxoChallenge_175455	Riboviria	0.999999	N/A	N/A	Orthornavirae	0.999999	N/A	N/A	Negarnaviricota	0.999999	Haploviricotina	0.999999	Monjiviricetes	0.999999	N/A	N/A	Mononegavirales	0.999999	N/A	N/A	Rhabdoviridae	0.999999	Alpharhabdovirinae	0.999999	Siniperhavirus	0.999999	N/A	N/A	N/A	N/A
ICTVTaxoChallenge_175457	Duplodnaviria	0.999999	N/A	N/A	Heunggongvirae	0.999999	N/A	N/A	Uroviricota	0.999999	N/A	N/A	Caudoviricetes	0.999999	N/A	N/A	N/A	N/A	N/A	N/A	Straboviridae	0.999999	Tevenvirinae	0.999999	Tequatrovirus	0.999999	N/A	N/A	N/A	N/A
ICTVTaxoChallenge_175464	Riboviria	0.9999985694885254	N/A	N/A	Orthornavirae	0.9996276199817656	N/A	N/A	Pisuviricota	0.9999993443489076	N/A	N/A	N/A	N/A	N/A	N/A	N/A	N/A	N/A	N/A	N/A	N/A	N/A	N/A	N/A	N/A	N/A	N/A	N/A	N/A
ICTVTaxoChallenge_175491	Duplodnaviria	0.999999	N/A	N/A	Heunggongvirae	0.999999	N/A	N/A	Uroviricota	0.999999	N/A	N/A	Caudoviricetes	0.999999	N/A	N/A	N/A	N/A	N/A	N/A	N/A	N/A	Langleyhallvirinae	0.999999	Getalongvirus	0.999999	N/A	N/A	N/A	N/A
ICTVTaxoChallenge_175516	Varidnaviria	0.999999	N/A	N/A	Bamfordvirae	0.999999	N/A	N/A	Preplasmiviricota	0.999999	N/A	N/A	Tectiliviricetes	0.999999	N/A	N/A	Rowavirales	0.999999	N/A	N/A	Adenoviridae	0.999999	N/A	N/A	Aviadenovirus	0.999999	N/A	N/A	N/A	N/A
ICTVTaxoChallenge_175521	Riboviria	0.999999	N/A	N/A	Pararnavirae	0.999999	N/A	N/A	Artverviricota	0.999999	N/A	N/A	Revtraviricetes	0.999999	N/A	N/A	Blubervirales	0.999999	N/A	N/A	Hepadnaviridae	0.999999	N/A	N/A	Avihepadnavirus	0.999999	N/A	N/A	N/A	N/A
ICTVTaxoChallenge_175523	Monodnaviria	0.999999	N/A	N/A	Shotokuvirae	0.999999	N/A	N/A	Cressdnaviricota	0.999999	N/A	N/A	Repensiviricetes	0.999999	N/A	N/A	Geplafuvirales	0.999999	N/A	N/A	Geminiviridae	0.999999	N/A	N/A	Begomovirus	0.999999	N/A	N/A	N/A	N/A
ICTVTaxoChallenge_175534	Duplodnaviria	0.500186872042832	N/A	N/A	Heunggongvirae	0.5006592741701752	N/A	N/A	N/A	N/A	N/A	N/A	N/A	N/A	N/A	N/A	N/A	N/A	N/A	N/A	N/A	N/A	N/A	N/A	N/A	N/A	N/A	N/A	N/A	N/A
ICTVTaxoChallenge_175565	Duplodnaviria	0.36904265551980675	N/A	N/A	Heunggongvirae	0.36904265551980675	N/A	N/A	Uroviricota	0.36904265551980675	N/A	N/A	Caudoviricetes	0.36904265551980675	N/A	N/A	N/A	N/A	N/A	N/A	N/A	N/A	Gracegardnervirinae	0.36904265551980675	Cheoctovirus	0.36904265551980675	N/A	N/A	N/A	N/A
ICTVTaxoChallenge_175581	Duplodnaviria	0.999999	N/A	N/A	Heunggongvirae	0.999999	N/A	N/A	Peploviricota	0.999999	N/A	N/A	Herviviricetes	0.999999	N/A	N/A	Herpesvirales	0.999999	N/A	N/A	Orthoherpesviridae	0.999999	Alphaherpesvirinae	0.999999	Mardivirus	0.999999	N/A	N/A	N/A	N/A
ICTVTaxoChallenge_175598	N/A	N/A	N/A	N/A	N/A	N/A	N/A	N/A	N/A	N/A	N/A	N/A	N/A	N/A	N/A	N/A	N/A	N/A	N/A	N/A	N/A	N/A	N/A	N/A	N/A	N/A	N/A	N/A	N/A	N/A
ICTVTaxoChallenge_175622	Riboviria	0.999999	N/A	N/A	Orthornavirae	0.999999	N/A	N/A	Pisuviricota	0.999999	N/A	N/A	Stelpaviricetes	0.999999	N/A	N/A	Patatavirales	0.999999	N/A	N/A	Potyviridae	0.999999	N/A	N/A	Potyvirus	0.999999	N/A	N/A	N/A	N/A
ICTVTaxoChallenge_175639	Varidnaviria	0.9999935428301492	N/A	N/A	N/A	N/A	N/A	N/A	N/A	N/A	N/A	N/A	N/A	N/A	N/A	N/A	N/A	N/A	N/A	N/A	N/A	N/A	N/A	N/A	N/A	N/A	N/A	N/A	N/A	N/A
ICTVTaxoChallenge_17564	Duplodnaviria	0.999999	N/A	N/A	Heunggongvirae	0.999999	N/A	N/A	Uroviricota	0.999999	N/A	N/A	Caudoviricetes	0.999999	N/A	N/A	N/A	N/A	N/A	N/A	Autographiviridae	0.999999	Melnykvirinae	0.999999	Aerosvirus	0.999999	N/A	N/A	N/A	N/A
ICTVTaxoChallenge_175675	Riboviria	0.999999	N/A	N/A	Orthornavirae	0.999999	N/A	N/A	Negarnaviricota	0.999999	Haploviricotina	0.999999	Chunqiuviricetes	0.999999	N/A	N/A	Muvirales	0.999999	N/A	N/A	Qinviridae	0.999999	N/A	N/A	Yingvirus	0.999999	N/A	N/A	N/A	N/A
ICTVTaxoChallenge_175681	Duplodnaviria	0.999999	N/A	N/A	Heunggongvirae	0.999999	N/A	N/A	Uroviricota	0.999999	N/A	N/A	Caudoviricetes	0.999999	N/A	N/A	N/A	N/A	N/A	N/A	Zobellviridae	0.999999	N/A	N/A	Melvirus	0.999999	N/A	N/A	N/A	N/A
ICTVTaxoChallenge_175687	Riboviria	0.999999	N/A	N/A	Orthornavirae	0.999999	N/A	N/A	Duplornaviricota	0.999999	N/A	N/A	Resentoviricetes	0.999999	N/A	N/A	Reovirales	0.999999	N/A	N/A	Spinareoviridae	0.999999	N/A	N/A	Orthoreovirus	0.999999	N/A	N/A	N/A	N/A
ICTVTaxoChallenge_17569	Duplodnaviria	0.999999	N/A	N/A	Heunggongvirae	0.999999	N/A	N/A	Uroviricota	0.999999	N/A	N/A	Caudoviricetes	0.999999	N/A	N/A	N/A	N/A	N/A	N/A	N/A	N/A	N/A	N/A	Oengusvirus	0.999999	N/A	N/A	N/A	N/A
ICTVTaxoChallenge_175694	Duplodnaviria	0.999999	N/A	N/A	Heunggongvirae	0.999999	N/A	N/A	Uroviricota	0.999999	N/A	N/A	Caudoviricetes	0.999999	N/A	N/A	N/A	N/A	N/A	N/A	Autographiviridae	0.999999	Okabevirinae	0.999999	Risjevirus	0.999999	N/A	N/A	N/A	N/A
ICTVTaxoChallenge_175705	Duplodnaviria	0.999999	N/A	N/A	Heunggongvirae	0.999999	N/A	N/A	Uroviricota	0.999999	N/A	N/A	Caudoviricetes	0.999999	N/A	N/A	N/A	N/A	N/A	N/A	N/A	N/A	N/A	N/A	Mufasoctovirus	0.999999	N/A	N/A	N/A	N/A
ICTVTaxoChallenge_175711	Riboviria	0.999999	N/A	N/A	Orthornavirae	0.999999	N/A	N/A	Duplornaviricota	0.999999	N/A	N/A	Resentoviricetes	0.999999	N/A	N/A	Reovirales	0.999999	N/A	N/A	Spinareoviridae	0.999999	N/A	N/A	Aquareovirus	0.999999	N/A	N/A	N/A	N/A
ICTVTaxoChallenge_175726	Riboviria	0.999999	N/A	N/A	Orthornavirae	0.999999	N/A	N/A	Duplornaviricota	0.999999	N/A	N/A	Resentoviricetes	0.999999	N/A	N/A	Reovirales	0.999999	N/A	N/A	Spinareoviridae	0.999999	N/A	N/A	Orthoreovirus	0.999999	N/A	N/A	N/A	N/A
ICTVTaxoChallenge_175732	Monodnaviria	0.999999	N/A	N/A	Shotokuvirae	0.999999	N/A	N/A	Cressdnaviricota	0.999999	N/A	N/A	Repensiviricetes	0.999999	N/A	N/A	Geplafuvirales	0.999999	N/A	N/A	Geminiviridae	0.999999	N/A	N/A	Begomovirus	0.999999	N/A	N/A	N/A	N/A
ICTVTaxoChallenge_175748	Monodnaviria	0.999999	N/A	N/A	Shotokuvirae	0.999999	N/A	N/A	Cressdnaviricota	0.999999	N/A	N/A	Arfiviricetes	0.999999	N/A	N/A	Mulpavirales	0.999999	N/A	N/A	Nanoviridae	0.999999	N/A	N/A	Nanovirus	0.999999	N/A	N/A	N/A	N/A
ICTVTaxoChallenge_17577	Monodnaviria	0.4999987906360159	N/A	N/A	Sangervirae	0.5050208002652804	N/A	N/A	Phixviricota	0.4999492338581007	N/A	N/A	Malgrandaviricetes	0.5007178122737729	N/A	N/A	Petitvirales	0.4726443089348322	N/A	N/A	Microviridae	0.5082338909286799	N/A	N/A	N/A	N/A	N/A	N/A	N/A	N/A
ICTVTaxoChallenge_175794	Duplodnaviria	0.999999	N/A	N/A	Heunggongvirae	0.999999	N/A	N/A	Peploviricota	0.999999	N/A	N/A	Herviviricetes	0.999999	N/A	N/A	Herpesvirales	0.999999	N/A	N/A	Orthoherpesviridae	0.999999	Alphaherpesvirinae	0.999999	Iltovirus	0.999999	N/A	N/A	N/A	N/A
ICTVTaxoChallenge_175799	Riboviria	0.999999	N/A	N/A	Orthornavirae	0.999999	N/A	N/A	Duplornaviricota	0.999999	N/A	N/A	Resentoviricetes	0.999999	N/A	N/A	Reovirales	0.999999	N/A	N/A	Sedoreoviridae	0.999999	N/A	N/A	Seadornavirus	0.999999	N/A	N/A	N/A	N/A
ICTVTaxoChallenge_175838	N/A	N/A	N/A	N/A	N/A	N/A	N/A	N/A	N/A	N/A	N/A	N/A	N/A	N/A	N/A	N/A	N/A	N/A	N/A	N/A	N/A	N/A	N/A	N/A	N/A	N/A	N/A	N/A	N/A	N/A
ICTVTaxoChallenge_175860	Riboviria	0.999999	N/A	N/A	Orthornavirae	0.999999	N/A	N/A	Kitrinoviricota	0.999999	N/A	N/A	Alsuviricetes	0.999999	N/A	N/A	Martellivirales	0.999999	N/A	N/A	Closteroviridae	0.999999	N/A	N/A	Olivavirus	0.999999	N/A	N/A	N/A	N/A
ICTVTaxoChallenge_175879	N/A	N/A	N/A	N/A	N/A	N/A	N/A	N/A	N/A	N/A	N/A	N/A	N/A	N/A	N/A	N/A	N/A	N/A	N/A	N/A	N/A	N/A	N/A	N/A	N/A	N/A	N/A	N/A	N/A	N/A
ICTVTaxoChallenge_175880	Riboviria	0.999999	N/A	N/A	Orthornavirae	0.999999	N/A	N/A	Pisuviricota	0.999999	N/A	N/A	Pisoniviricetes	0.999999	N/A	N/A	Picornavirales	0.999999	N/A	N/A	Secoviridae	0.999999	Comovirinae	0.999999	Comovirus	0.999999	N/A	N/A	N/A	N/A
ICTVTaxoChallenge_175882	Varidnaviria	0.6666230540898445	N/A	N/A	N/A	N/A	N/A	N/A	N/A	N/A	N/A	N/A	N/A	N/A	N/A	N/A	N/A	N/A	N/A	N/A	N/A	N/A	N/A	N/A	N/A	N/A	N/A	N/A	N/A	N/A
ICTVTaxoChallenge_175889	Riboviria	0.999999	N/A	N/A	Orthornavirae	0.999999	N/A	N/A	Kitrinoviricota	0.999999	N/A	N/A	Flasuviricetes	0.999999	N/A	N/A	Amarillovirales	0.999999	N/A	N/A	Flaviviridae	0.999999	N/A	N/A	Hepacivirus	0.999999	N/A	N/A	N/A	N/A
ICTVTaxoChallenge_175893	Riboviria	0.999999	N/A	N/A	Orthornavirae	0.999999	N/A	N/A	Kitrinoviricota	0.999999	N/A	N/A	Alsuviricetes	0.999999	N/A	N/A	Tymovirales	0.999999	N/A	N/A	Betaflexiviridae	0.999999	Trivirinae	0.999999	Chordovirus	0.999999	N/A	N/A	N/A	N/A
ICTVTaxoChallenge_175901	Riboviria	0.999999	N/A	N/A	Orthornavirae	0.999999	N/A	N/A	Duplornaviricota	0.999999	N/A	N/A	Chrymotiviricetes	0.999999	N/A	N/A	Ghabrivirales	0.999999	Alphatotivirineae	0.999999	Chrysoviridae	0.999999	N/A	N/A	Betachrysovirus	0.999999	N/A	N/A	N/A	N/A
ICTVTaxoChallenge_17591	Monodnaviria	0.999999	N/A	N/A	Shotokuvirae	0.999999	N/A	N/A	Cossaviricota	0.999999	N/A	N/A	Papovaviricetes	0.999999	N/A	N/A	Zurhausenvirales	0.999999	N/A	N/A	Papillomaviridae	0.999999	Firstpapillomavirinae	0.999999	Gammapapillomavirus	0.999999	N/A	N/A	N/A	N/A
ICTVTaxoChallenge_175914	Riboviria	0.999999	N/A	N/A	Orthornavirae	0.999999	N/A	N/A	Negarnaviricota	0.999999	Polyploviricotina	0.999999	Bunyaviricetes	0.999999	N/A	N/A	Elliovirales	0.999999	N/A	N/A	Peribunyaviridae	0.999999	N/A	N/A	Orthobunyavirus	0.999999	N/A	N/A	N/A	N/A
ICTVTaxoChallenge_175917	Riboviria	0.999999	N/A	N/A	Orthornavirae	0.999999	N/A	N/A	Kitrinoviricota	0.999999	N/A	N/A	Alsuviricetes	0.999999	N/A	N/A	Martellivirales	0.999999	N/A	N/A	Endornaviridae	0.999999	N/A	N/A	Alphaendornavirus	0.999999	N/A	N/A	N/A	N/A
ICTVTaxoChallenge_175919	Riboviria	0.999999	N/A	N/A	Orthornavirae	0.999999	N/A	N/A	Duplornaviricota	0.999999	N/A	N/A	Resentoviricetes	0.999999	N/A	N/A	Reovirales	0.999999	N/A	N/A	Sedoreoviridae	0.999999	N/A	N/A	Rotavirus	0.999999	N/A	N/A	N/A	N/A
ICTVTaxoChallenge_175921	Riboviria	0.999999	N/A	N/A	Orthornavirae	0.999999	N/A	N/A	Lenarviricota	0.999999	N/A	N/A	Leviviricetes	0.999999	N/A	N/A	Norzivirales	0.999999	N/A	N/A	Fiersviridae	0.999999	N/A	N/A	Dortuvirus	0.999999	N/A	N/A	N/A	N/A
ICTVTaxoChallenge_175947	Riboviria	0.999999	N/A	N/A	Orthornavirae	0.999999	N/A	N/A	Kitrinoviricota	0.999999	N/A	N/A	Alsuviricetes	0.999999	N/A	N/A	Martellivirales	0.999999	N/A	N/A	Endornaviridae	0.999999	N/A	N/A	Alphaendornavirus	0.999999	N/A	N/A	N/A	N/A
ICTVTaxoChallenge_176006	Riboviria	0.999999	N/A	N/A	Orthornavirae	0.999999	N/A	N/A	Duplornaviricota	0.999999	N/A	N/A	Resentoviricetes	0.999999	N/A	N/A	Reovirales	0.999999	N/A	N/A	Spinareoviridae	0.999999	N/A	N/A	Fijivirus	0.999999	N/A	N/A	N/A	N/A
ICTVTaxoChallenge_176007	Duplodnaviria	0.999999	N/A	N/A	Heunggongvirae	0.999999	N/A	N/A	Uroviricota	0.999999	N/A	N/A	Caudoviricetes	0.999999	N/A	N/A	N/A	N/A	N/A	N/A	N/A	N/A	N/A	N/A	Sozzivirus	0.999999	N/A	N/A	N/A	N/A
ICTVTaxoChallenge_17604	Duplodnaviria	0.999999	N/A	N/A	Heunggongvirae	0.999999	N/A	N/A	Uroviricota	0.999999	N/A	N/A	Caudoviricetes	0.999999	N/A	N/A	N/A	N/A	N/A	N/A	N/A	N/A	Sepvirinae	0.999999	Traversvirus	0.999999	N/A	N/A	N/A	N/A
ICTVTaxoChallenge_176066	Monodnaviria	0.999999	N/A	N/A	Shotokuvirae	0.999999	N/A	N/A	Cressdnaviricota	0.999999	N/A	N/A	Arfiviricetes	0.999999	N/A	N/A	Cremevirales	0.999999	N/A	N/A	Smacoviridae	0.999999	N/A	N/A	Porprismacovirus	0.999999	N/A	N/A	N/A	N/A
ICTVTaxoChallenge_176072	Riboviria	0.999999	N/A	N/A	Orthornavirae	0.999999	N/A	N/A	Pisuviricota	0.999999	N/A	N/A	Duplopiviricetes	0.999999	N/A	N/A	Durnavirales	0.999999	N/A	N/A	Hypoviridae	0.999999	N/A	N/A	Thetahypovirus	0.999999	N/A	N/A	N/A	N/A
ICTVTaxoChallenge_176077	Duplodnaviria	0.999999	N/A	N/A	Heunggongvirae	0.999999	N/A	N/A	Uroviricota	0.999999	N/A	N/A	Caudoviricetes	0.999999	N/A	N/A	N/A	N/A	N/A	N/A	Drexlerviridae	0.999999	Tunavirinae	0.999999	Tunavirus	0.999999	N/A	N/A	N/A	N/A
ICTVTaxoChallenge_176078	Duplodnaviria	0.999999	N/A	N/A	Heunggongvirae	0.999999	N/A	N/A	Uroviricota	0.999999	N/A	N/A	Caudoviricetes	0.999999	N/A	N/A	N/A	N/A	N/A	N/A	Herelleviridae	0.999999	Twortvirinae	0.999999	Baoshanvirus	0.999999	N/A	N/A	N/A	N/A
ICTVTaxoChallenge_176091	Riboviria	0.999999	N/A	N/A	Orthornavirae	0.999999	N/A	N/A	Pisuviricota	0.999999	N/A	N/A	Pisoniviricetes	0.999999	N/A	N/A	Nidovirales	0.999999	Tornidovirineae	0.999999	Tobaniviridae	0.999999	Torovirinae	0.999999	Torovirus	0.999999	N/A	N/A	N/A	N/A
ICTVTaxoChallenge_176095	Riboviria	0.999999	N/A	N/A	Orthornavirae	0.999999	N/A	N/A	Negarnaviricota	0.999999	Polyploviricotina	0.999999	Bunyaviricetes	0.999999	N/A	N/A	Hareavirales	0.999999	N/A	N/A	Phenuiviridae	0.999999	N/A	N/A	Pidchovirus	0.999999	N/A	N/A	N/A	N/A
ICTVTaxoChallenge_17610	Duplodnaviria	0.999999	N/A	N/A	Heunggongvirae	0.999999	N/A	N/A	Uroviricota	0.999999	N/A	N/A	Caudoviricetes	0.999999	N/A	N/A	N/A	N/A	N/A	N/A	Ackermannviridae	0.999999	Aglimvirinae	0.999999	Agtrevirus	0.999999	N/A	N/A	N/A	N/A
ICTVTaxoChallenge_176111	Duplodnaviria	0.999999	N/A	N/A	Heunggongvirae	0.999999	N/A	N/A	Uroviricota	0.999999	N/A	N/A	Caudoviricetes	0.999999	N/A	N/A	N/A	N/A	N/A	N/A	N/A	N/A	N/A	N/A	Colunavirus	0.999999	N/A	N/A	N/A	N/A
ICTVTaxoChallenge_176124	Riboviria	0.999999	N/A	N/A	Orthornavirae	0.999999	N/A	N/A	Negarnaviricota	0.999999	Haploviricotina	0.999999	Monjiviricetes	0.999999	N/A	N/A	Mononegavirales	0.999999	N/A	N/A	Rhabdoviridae	0.999999	Alpharhabdovirinae	0.999999	Sripuvirus	0.999999	N/A	N/A	N/A	N/A
ICTVTaxoChallenge_176129	Riboviria	0.999999	N/A	N/A	Orthornavirae	0.999999	N/A	N/A	Negarnaviricota	0.999999	Haploviricotina	0.999999	Monjiviricetes	0.999999	N/A	N/A	Mononegavirales	0.999999	N/A	N/A	Lispiviridae	0.999999	N/A	N/A	Aranbvirus	0.999999	N/A	N/A	N/A	N/A
ICTVTaxoChallenge_176143	Riboviria	0.999999	N/A	N/A	Orthornavirae	0.999999	N/A	N/A	Duplornaviricota	0.999999	N/A	N/A	Resentoviricetes	0.999999	N/A	N/A	Reovirales	0.999999	N/A	N/A	Sedoreoviridae	0.999999	N/A	N/A	Seadornavirus	0.999999	N/A	N/A	N/A	N/A
ICTVTaxoChallenge_17615	Duplodnaviria	0.999999	N/A	N/A	Heunggongvirae	0.999999	N/A	N/A	Uroviricota	0.999999	N/A	N/A	Caudoviricetes	0.999999	N/A	N/A	N/A	N/A	N/A	N/A	N/A	N/A	N/A	N/A	Lwoffvirus	0.999999	N/A	N/A	N/A	N/A
ICTVTaxoChallenge_176158	Duplodnaviria	0.999999	N/A	N/A	Heunggongvirae	0.999999	N/A	N/A	Uroviricota	0.999999	N/A	N/A	Caudoviricetes	0.999999	N/A	N/A	N/A	N/A	N/A	N/A	N/A	N/A	N/A	N/A	Stonewallvirus	0.999999	N/A	N/A	N/A	N/A
ICTVTaxoChallenge_176165	Duplodnaviria	0.9980047376850312	N/A	N/A	Heunggongvirae	0.9980047376850312	N/A	N/A	Uroviricota	0.9980047376850312	N/A	N/A	Caudoviricetes	0.9980047376850312	N/A	N/A	N/A	N/A	N/A	N/A	Drexlerviridae	0.9980047376850312	Tempevirinae	0.9980047376850312	Peekayseptimavirus	0.9980047376850312	N/A	N/A	N/A	N/A
ICTVTaxoChallenge_176173	Riboviria	0.999999	N/A	N/A	Orthornavirae	0.999999	N/A	N/A	Lenarviricota	0.999999	N/A	N/A	Leviviricetes	0.999999	N/A	N/A	Norzivirales	0.999999	N/A	N/A	Fiersviridae	0.999999	N/A	N/A	Amubhivirus	0.999999	N/A	N/A	N/A	N/A
ICTVTaxoChallenge_176179	Duplodnaviria	0.999999	N/A	N/A	Heunggongvirae	0.999999	N/A	N/A	Uroviricota	0.999999	N/A	N/A	Caudoviricetes	0.999999	N/A	N/A	N/A	N/A	N/A	N/A	Autographiviridae	0.999999	N/A	N/A	Fussvirus	0.999999	N/A	N/A	N/A	N/A
ICTVTaxoChallenge_176183	Duplodnaviria	0.999999	N/A	N/A	Heunggongvirae	0.999999	N/A	N/A	Uroviricota	0.999999	N/A	N/A	Caudoviricetes	0.999999	N/A	N/A	N/A	N/A	N/A	N/A	N/A	N/A	N/A	N/A	Triavirus	0.999999	N/A	N/A	N/A	N/A
ICTVTaxoChallenge_176232	N/A	N/A	N/A	N/A	N/A	N/A	N/A	N/A	N/A	N/A	N/A	N/A	N/A	N/A	N/A	N/A	N/A	N/A	N/A	N/A	N/A	N/A	N/A	N/A	N/A	N/A	N/A	N/A	N/A	N/A
ICTVTaxoChallenge_176247	Riboviria	0.9999951124191284	N/A	N/A	Orthornavirae	0.9989284873008728	N/A	N/A	Kitrinoviricota	0.999996304512024	N/A	N/A	N/A	N/A	N/A	N/A	N/A	N/A	N/A	N/A	N/A	N/A	N/A	N/A	N/A	N/A	N/A	N/A	N/A	N/A
ICTVTaxoChallenge_176255	Riboviria	0.999999	N/A	N/A	Orthornavirae	0.999999	N/A	N/A	Duplornaviricota	0.999999	N/A	N/A	Resentoviricetes	0.999999	N/A	N/A	Reovirales	0.999999	N/A	N/A	Spinareoviridae	0.999999	N/A	N/A	Cypovirus	0.999999	N/A	N/A	N/A	N/A
ICTVTaxoChallenge_176261	Duplodnaviria	0.9999889731407166	N/A	N/A	Heunggongvirae	0.9997555762529372	N/A	N/A	Uroviricota	0.9999995529651642	N/A	N/A	N/A	N/A	N/A	N/A	N/A	N/A	N/A	N/A	N/A	N/A	N/A	N/A	N/A	N/A	N/A	N/A	N/A	N/A
ICTVTaxoChallenge_176263	Riboviria	0.4999930784534854	N/A	N/A	Orthornavirae	0.6719014197587967	N/A	N/A	N/A	N/A	N/A	N/A	N/A	N/A	N/A	N/A	N/A	N/A	N/A	N/A	N/A	N/A	N/A	N/A	N/A	N/A	N/A	N/A	N/A	N/A
ICTVTaxoChallenge_176269	Riboviria	0.999999	N/A	N/A	Pararnavirae	0.999999	N/A	N/A	Artverviricota	0.999999	N/A	N/A	Revtraviricetes	0.999999	N/A	N/A	Ortervirales	0.999999	N/A	N/A	Caulimoviridae	0.999999	N/A	N/A	Badnavirus	0.999999	N/A	N/A	N/A	N/A
ICTVTaxoChallenge_176280	Riboviria	0.999999	N/A	N/A	Orthornavirae	0.999999	N/A	N/A	Kitrinoviricota	0.999999	N/A	N/A	Alsuviricetes	0.999999	N/A	N/A	Martellivirales	0.999999	N/A	N/A	Togaviridae	0.999999	N/A	N/A	Alphavirus	0.999999	N/A	N/A	N/A	N/A
ICTVTaxoChallenge_176285	Riboviria	0.999999	N/A	N/A	Orthornavirae	0.999999	N/A	N/A	Kitrinoviricota	0.999999	N/A	N/A	Flasuviricetes	0.999999	N/A	N/A	Amarillovirales	0.999999	N/A	N/A	Flaviviridae	0.999999	N/A	N/A	Pestivirus	0.999999	N/A	N/A	N/A	N/A
ICTVTaxoChallenge_17631	Riboviria	0.999999	N/A	N/A	Orthornavirae	0.999999	N/A	N/A	Pisuviricota	0.999999	N/A	N/A	Pisoniviricetes	0.999999	N/A	N/A	Picornavirales	0.999999	N/A	N/A	Picornaviridae	0.999999	Paavivirinae	0.999999	Potamipivirus	0.999999	N/A	N/A	N/A	N/A
ICTVTaxoChallenge_17633	Riboviria	0.999999	N/A	N/A	Orthornavirae	0.999999	N/A	N/A	Pisuviricota	0.999999	N/A	N/A	Pisoniviricetes	0.999999	N/A	N/A	Picornavirales	0.999999	N/A	N/A	Picornaviridae	0.999999	Kodimesavirinae	0.999999	Passerivirus	0.999999	N/A	N/A	N/A	N/A
ICTVTaxoChallenge_176359	Riboviria	0.999999	N/A	N/A	Orthornavirae	0.999999	N/A	N/A	Negarnaviricota	0.999999	Polyploviricotina	0.999999	Insthoviricetes	0.999999	N/A	N/A	Articulavirales	0.999999	N/A	N/A	Amnoonviridae	0.999999	N/A	N/A	Tilapinevirus	0.999999	N/A	N/A	N/A	N/A
ICTVTaxoChallenge_176366	Duplodnaviria	0.6381105415528054	N/A	N/A	Heunggongvirae	0.6695777336135507	N/A	N/A	Uroviricota	0.6666696929257038	N/A	N/A	Caudoviricetes	0.6750305903454622	N/A	N/A	N/A	N/A	N/A	N/A	N/A	N/A	N/A	N/A	N/A	N/A	N/A	N/A	N/A	N/A
ICTVTaxoChallenge_176367	Duplodnaviria	0.999999	N/A	N/A	Heunggongvirae	0.999999	N/A	N/A	Uroviricota	0.999999	N/A	N/A	Caudoviricetes	0.999999	N/A	N/A	N/A	N/A	N/A	N/A	N/A	N/A	N/A	N/A	Kungbxnavirus	0.999999	N/A	N/A	N/A	N/A
ICTVTaxoChallenge_176368	Riboviria	0.999999	N/A	N/A	Orthornavirae	0.999999	N/A	N/A	Kitrinoviricota	0.999999	N/A	N/A	Alsuviricetes	0.999999	N/A	N/A	Martellivirales	0.999999	N/A	N/A	Closteroviridae	0.999999	N/A	N/A	Closterovirus	0.999999	N/A	N/A	N/A	N/A
ICTVTaxoChallenge_176372	Riboviria	0.999999	N/A	N/A	Orthornavirae	0.999999	N/A	N/A	Negarnaviricota	0.999999	Polyploviricotina	0.999999	Bunyaviricetes	0.999999	N/A	N/A	Elliovirales	0.999999	N/A	N/A	Peribunyaviridae	0.999999	N/A	N/A	Orthobunyavirus	0.999999	N/A	N/A	N/A	N/A
ICTVTaxoChallenge_176375	Duplodnaviria	0.9999235719442368	N/A	N/A	Heunggongvirae	0.790036141872406	N/A	N/A	Uroviricota	0.7500081499720181	N/A	N/A	Caudoviricetes	0.9999695420265198	N/A	N/A	N/A	N/A	N/A	N/A	N/A	N/A	N/A	N/A	N/A	N/A	N/A	N/A	N/A	N/A
ICTVTaxoChallenge_176388	Duplodnaviria	0.0	N/A	N/A	Heunggongvirae	0.0	N/A	N/A	Uroviricota	0.0	N/A	N/A	Caudoviricetes	0.0	N/A	N/A	N/A	N/A	N/A	N/A	N/A	N/A	N/A	N/A	Fernvirus	0.0	N/A	N/A	N/A	N/A
ICTVTaxoChallenge_176399	Duplodnaviria	0.9166107769545347	N/A	N/A	Heunggongvirae	0.8627036844069759	N/A	N/A	Uroviricota	0.9166544785708832	N/A	N/A	N/A	N/A	N/A	N/A	N/A	N/A	N/A	N/A	N/A	N/A	N/A	N/A	N/A	N/A	N/A	N/A	N/A	N/A
ICTVTaxoChallenge_176438	Duplodnaviria	0.99821138381958	N/A	N/A	Heunggongvirae	0.99821138381958	N/A	N/A	Uroviricota	0.9999669790267944	N/A	N/A	N/A	N/A	N/A	N/A	N/A	N/A	N/A	N/A	N/A	N/A	N/A	N/A	N/A	N/A	N/A	N/A	N/A	N/A
ICTVTaxoChallenge_176440	Duplodnaviria	0.6997370693803863	N/A	N/A	N/A	N/A	N/A	N/A	N/A	N/A	N/A	N/A	N/A	N/A	N/A	N/A	N/A	N/A	N/A	N/A	N/A	N/A	N/A	N/A	N/A	N/A	N/A	N/A	N/A	N/A
ICTVTaxoChallenge_176452	N/A	N/A	N/A	N/A	N/A	N/A	N/A	N/A	N/A	N/A	N/A	N/A	N/A	N/A	N/A	N/A	N/A	N/A	N/A	N/A	Alphasatellitidae	0.999999	Geminialphasatellitinae	0.999999	Clecrusatellite	0.999999	N/A	N/A	N/A	N/A
ICTVTaxoChallenge_176453	Riboviria	0.999999	N/A	N/A	Orthornavirae	0.999999	N/A	N/A	Pisuviricota	0.999999	N/A	N/A	Pisoniviricetes	0.999999	N/A	N/A	Picornavirales	0.999999	N/A	N/A	Caliciviridae	0.999999	N/A	N/A	Sapovirus	0.999999	N/A	N/A	N/A	N/A
ICTVTaxoChallenge_176484	Riboviria	0.999999	N/A	N/A	Orthornavirae	0.999999	N/A	N/A	Kitrinoviricota	0.999999	N/A	N/A	Magsaviricetes	0.999999	N/A	N/A	Nodamuvirales	0.999999	N/A	N/A	Nodaviridae	0.999999	N/A	N/A	Alphanodavirus	0.999999	N/A	N/A	N/A	N/A
ICTVTaxoChallenge_176514	Varidnaviria	0.999999	N/A	N/A	Bamfordvirae	0.999999	N/A	N/A	Nucleocytoviricota	0.999999	N/A	N/A	Pokkesviricetes	0.999999	N/A	N/A	Asfuvirales	0.999999	N/A	N/A	Asfarviridae	0.999999	N/A	N/A	Asfivirus	0.999999	N/A	N/A	N/A	N/A
ICTVTaxoChallenge_176591	Monodnaviria	0.999999	N/A	N/A	Shotokuvirae	0.999999	N/A	N/A	Cressdnaviricota	0.999999	N/A	N/A	Arfiviricetes	0.999999	N/A	N/A	Cirlivirales	0.999999	N/A	N/A	Circoviridae	0.999999	N/A	N/A	Cyclovirus	0.999999	N/A	N/A	N/A	N/A
ICTVTaxoChallenge_176611	Riboviria	0.999999	N/A	N/A	Orthornavirae	0.999999	N/A	N/A	Kitrinoviricota	0.999999	N/A	N/A	Alsuviricetes	0.999999	N/A	N/A	Tymovirales	0.999999	N/A	N/A	Betaflexiviridae	0.999999	Trivirinae	0.999999	Wamavirus	0.999999	N/A	N/A	N/A	N/A
ICTVTaxoChallenge_176622	Duplodnaviria	0.999999	N/A	N/A	Heunggongvirae	0.999999	N/A	N/A	Uroviricota	0.999999	N/A	N/A	Caudoviricetes	0.999999	N/A	N/A	N/A	N/A	N/A	N/A	Guelinviridae	0.999999	N/A	N/A	Brucesealvirus	0.999999	N/A	N/A	N/A	N/A
ICTVTaxoChallenge_176669	Riboviria	0.999999	N/A	N/A	Orthornavirae	0.999999	N/A	N/A	Lenarviricota	0.999999	N/A	N/A	Howeltoviricetes	0.999999	N/A	N/A	Cryppavirales	0.999999	N/A	N/A	Mitoviridae	0.999999	N/A	N/A	Unuamitovirus	0.999999	N/A	N/A	N/A	N/A
ICTVTaxoChallenge_176696	Riboviria	0.999999	N/A	N/A	Orthornavirae	0.999999	N/A	N/A	Negarnaviricota	0.999999	Haploviricotina	0.999999	Monjiviricetes	0.999999	N/A	N/A	Mononegavirales	0.999999	N/A	N/A	Rhabdoviridae	0.999999	Betarhabdovirinae	0.999999	Betanucleorhabdovirus	0.999999	N/A	N/A	N/A	N/A
ICTVTaxoChallenge_176700	Riboviria	0.999999	N/A	N/A	Orthornavirae	0.999999	N/A	N/A	Negarnaviricota	0.999999	Haploviricotina	0.999999	Monjiviricetes	0.999999	N/A	N/A	Mononegavirales	0.999999	N/A	N/A	Lispiviridae	0.999999	N/A	N/A	Arlivirus	0.999999	N/A	N/A	N/A	N/A
ICTVTaxoChallenge_176714	Riboviria	0.999999	N/A	N/A	Orthornavirae	0.999999	N/A	N/A	Kitrinoviricota	0.999999	N/A	N/A	Flasuviricetes	0.999999	N/A	N/A	Amarillovirales	0.999999	N/A	N/A	Flaviviridae	0.999999	N/A	N/A	Orthoflavivirus	0.999999	N/A	N/A	N/A	N/A
ICTVTaxoChallenge_176722	Monodnaviria	0.999999	N/A	N/A	Shotokuvirae	0.999999	N/A	N/A	Cressdnaviricota	0.999999	N/A	N/A	Repensiviricetes	0.999999	N/A	N/A	Geplafuvirales	0.999999	N/A	N/A	Geminiviridae	0.999999	N/A	N/A	Begomovirus	0.999999	N/A	N/A	N/A	N/A
ICTVTaxoChallenge_176726	Riboviria	0.999999	N/A	N/A	Orthornavirae	0.999999	N/A	N/A	Negarnaviricota	0.999999	Polyploviricotina	0.999999	Bunyaviricetes	0.999999	N/A	N/A	Elliovirales	0.999999	N/A	N/A	Phasmaviridae	0.999999	N/A	N/A	Orthophasmavirus	0.999999	N/A	N/A	N/A	N/A
ICTVTaxoChallenge_176728	Duplodnaviria	0.998429238796234	N/A	N/A	Heunggongvirae	0.8206077767536044	N/A	N/A	Uroviricota	0.9333779047320908	N/A	N/A	Caudoviricetes	0.999836031595866	N/A	N/A	N/A	N/A	N/A	N/A	N/A	N/A	N/A	N/A	N/A	N/A	N/A	N/A	N/A	N/A
ICTVTaxoChallenge_17673	Duplodnaviria	0.9532556209494086	N/A	N/A	N/A	N/A	N/A	N/A	N/A	N/A	N/A	N/A	N/A	N/A	N/A	N/A	N/A	N/A	N/A	N/A	N/A	N/A	N/A	N/A	N/A	N/A	N/A	N/A	N/A	N/A
ICTVTaxoChallenge_176748	Riboviria	0.999999	N/A	N/A	Orthornavirae	0.999999	N/A	N/A	Duplornaviricota	0.999999	N/A	N/A	Chrymotiviricetes	0.999999	N/A	N/A	Ghabrivirales	0.999999	Alphatotivirineae	0.999999	Chrysoviridae	0.999999	N/A	N/A	Betachrysovirus	0.999999	N/A	N/A	N/A	N/A
ICTVTaxoChallenge_176778	Duplodnaviria	0.999999	N/A	N/A	Heunggongvirae	0.999999	N/A	N/A	Uroviricota	0.999999	N/A	N/A	Caudoviricetes	0.999999	N/A	N/A	N/A	N/A	N/A	N/A	Schitoviridae	0.999999	Humphriesvirinae	0.999999	Pylasvirus	0.999999	N/A	N/A	N/A	N/A
ICTVTaxoChallenge_176784	Riboviria	0.999999	N/A	N/A	Orthornavirae	0.999999	N/A	N/A	Pisuviricota	0.999999	N/A	N/A	Pisoniviricetes	0.999999	N/A	N/A	Sobelivirales	0.999999	N/A	N/A	Solemoviridae	0.999999	N/A	N/A	Polerovirus	0.999999	N/A	N/A	N/A	N/A
ICTVTaxoChallenge_176790	Riboviria	0.999999	N/A	N/A	Orthornavirae	0.999999	N/A	N/A	Negarnaviricota	0.999999	Polyploviricotina	0.999999	Bunyaviricetes	0.999999	N/A	N/A	Elliovirales	0.999999	N/A	N/A	Peribunyaviridae	0.999999	N/A	N/A	Orthobunyavirus	0.999999	N/A	N/A	N/A	N/A
ICTVTaxoChallenge_17680	Duplodnaviria	0.6001304625184047	N/A	N/A	Heunggongvirae	0.6822025566612865	N/A	N/A	N/A	N/A	N/A	N/A	N/A	N/A	N/A	N/A	N/A	N/A	N/A	N/A	N/A	N/A	N/A	N/A	N/A	N/A	N/A	N/A	N/A	N/A
ICTVTaxoChallenge_176802	Monodnaviria	0.999999	N/A	N/A	Shotokuvirae	0.999999	N/A	N/A	Cossaviricota	0.999999	N/A	N/A	Papovaviricetes	0.999999	N/A	N/A	Zurhausenvirales	0.999999	N/A	N/A	Papillomaviridae	0.999999	Firstpapillomavirinae	0.999999	Deltapapillomavirus	0.999999	N/A	N/A	N/A	N/A
ICTVTaxoChallenge_176803	Riboviria	0.999999	N/A	N/A	Orthornavirae	0.999999	N/A	N/A	Negarnaviricota	0.999999	Polyploviricotina	0.999999	Bunyaviricetes	0.999999	N/A	N/A	Hareavirales	0.999999	N/A	N/A	Arenaviridae	0.999999	N/A	N/A	Mammarenavirus	0.999999	N/A	N/A	N/A	N/A
ICTVTaxoChallenge_176817	Riboviria	0.999999	N/A	N/A	Orthornavirae	0.999999	N/A	N/A	Kitrinoviricota	0.999999	N/A	N/A	Alsuviricetes	0.999999	N/A	N/A	Martellivirales	0.999999	N/A	N/A	Kitaviridae	0.999999	N/A	N/A	Blunervirus	0.999999	N/A	N/A	N/A	N/A
ICTVTaxoChallenge_176825	Varidnaviria	0.50027472875081	N/A	N/A	Bamfordvirae	0.3659434794681147	N/A	N/A	Nucleocytoviricota	0.6452412903308868	N/A	N/A	N/A	N/A	N/A	N/A	N/A	N/A	N/A	N/A	N/A	N/A	N/A	N/A	N/A	N/A	N/A	N/A	N/A	N/A
ICTVTaxoChallenge_176833	Riboviria	0.999999	N/A	N/A	Orthornavirae	0.999999	N/A	N/A	Pisuviricota	0.999999	N/A	N/A	Pisoniviricetes	0.999999	N/A	N/A	Picornavirales	0.999999	N/A	N/A	Marnaviridae	0.999999	N/A	N/A	Salisharnavirus	0.999999	N/A	N/A	N/A	N/A
ICTVTaxoChallenge_176863	Riboviria	0.9999860525131226	N/A	N/A	N/A	N/A	N/A	N/A	N/A	N/A	N/A	N/A	N/A	N/A	N/A	N/A	N/A	N/A	N/A	N/A	N/A	N/A	N/A	N/A	N/A	N/A	N/A	N/A	N/A	N/A
ICTVTaxoChallenge_176866	Varidnaviria	0.6158393796036115	N/A	N/A	Bamfordvirae	0.6178746467870112	N/A	N/A	Nucleocytoviricota	0.6244095702030812	N/A	N/A	N/A	N/A	N/A	N/A	N/A	N/A	N/A	N/A	N/A	N/A	N/A	N/A	N/A	N/A	N/A	N/A	N/A	N/A
ICTVTaxoChallenge_176875	Duplodnaviria	0.999999	N/A	N/A	Heunggongvirae	0.999999	N/A	N/A	Uroviricota	0.999999	N/A	N/A	Caudoviricetes	0.999999	N/A	N/A	N/A	N/A	N/A	N/A	Ackermannviridae	0.999999	Aglimvirinae	0.999999	Agtrevirus	0.999999	N/A	N/A	N/A	N/A
ICTVTaxoChallenge_176925	N/A	N/A	N/A	N/A	N/A	N/A	N/A	N/A	N/A	N/A	N/A	N/A	N/A	N/A	N/A	N/A	N/A	N/A	N/A	N/A	N/A	N/A	N/A	N/A	N/A	N/A	N/A	N/A	N/A	N/A
ICTVTaxoChallenge_176962	Riboviria	0.999999	N/A	N/A	Orthornavirae	0.999999	N/A	N/A	Lenarviricota	0.999999	N/A	N/A	Leviviricetes	0.999999	N/A	N/A	Norzivirales	0.999999	N/A	N/A	Fiersviridae	0.999999	N/A	N/A	Pudlivirus	0.999999	N/A	N/A	N/A	N/A
ICTVTaxoChallenge_176990	Riboviria	0.999999	N/A	N/A	Orthornavirae	0.999999	N/A	N/A	N/A	N/A	N/A	N/A	N/A	N/A	N/A	N/A	N/A	N/A	N/A	N/A	Birnaviridae	0.999999	N/A	N/A	Aquabirnavirus	0.999999	N/A	N/A	N/A	N/A
ICTVTaxoChallenge_177014	Riboviria	0.999999	N/A	N/A	Orthornavirae	0.999999	N/A	N/A	Negarnaviricota	0.999999	Polyploviricotina	0.999999	Bunyaviricetes	0.999999	N/A	N/A	Elliovirales	0.999999	N/A	N/A	Peribunyaviridae	0.999999	N/A	N/A	Orthobunyavirus	0.999999	N/A	N/A	N/A	N/A
ICTVTaxoChallenge_177061	Varidnaviria	0.999999	N/A	N/A	Bamfordvirae	0.999999	N/A	N/A	Preplasmiviricota	0.999999	N/A	N/A	Tectiliviricetes	0.999999	N/A	N/A	Kalamavirales	0.999999	N/A	N/A	Tectiviridae	0.999999	N/A	N/A	Deltatectivirus	0.999999	N/A	N/A	N/A	N/A
ICTVTaxoChallenge_177076	Monodnaviria	0.999999	N/A	N/A	Shotokuvirae	0.999999	N/A	N/A	Cossaviricota	0.999999	N/A	N/A	Papovaviricetes	0.999999	N/A	N/A	Zurhausenvirales	0.999999	N/A	N/A	Papillomaviridae	0.999999	Firstpapillomavirinae	0.999999	Omikronpapillomavirus	0.999999	N/A	N/A	N/A	N/A
ICTVTaxoChallenge_17708	Riboviria	0.999999	N/A	N/A	Orthornavirae	0.999999	N/A	N/A	Lenarviricota	0.999999	N/A	N/A	Miaviricetes	0.999999	N/A	N/A	Ourlivirales	0.999999	N/A	N/A	Botourmiaviridae	0.999999	N/A	N/A	Penoulivirus	0.999999	N/A	N/A	N/A	N/A
ICTVTaxoChallenge_177088	Riboviria	0.999999	N/A	N/A	Orthornavirae	0.999999	N/A	N/A	Pisuviricota	0.999999	N/A	N/A	Stelpaviricetes	0.999999	N/A	N/A	Patatavirales	0.999999	N/A	N/A	Potyviridae	0.999999	N/A	N/A	Macluravirus	0.999999	N/A	N/A	N/A	N/A
ICTVTaxoChallenge_177095	Monodnaviria	0.999999	N/A	N/A	Shotokuvirae	0.999999	N/A	N/A	Cressdnaviricota	0.999999	N/A	N/A	Arfiviricetes	0.999999	N/A	N/A	Cremevirales	0.999999	N/A	N/A	Smacoviridae	0.999999	N/A	N/A	Dragsmacovirus	0.999999	N/A	N/A	N/A	N/A
ICTVTaxoChallenge_177097	Duplodnaviria	0.999999	N/A	N/A	Heunggongvirae	0.999999	N/A	N/A	Uroviricota	0.999999	N/A	N/A	Caudoviricetes	0.999999	N/A	N/A	N/A	N/A	N/A	N/A	Schitoviridae	0.999999	Rhodovirinae	0.999999	Gonggongvirus	0.999999	N/A	N/A	N/A	N/A
ICTVTaxoChallenge_177103	Riboviria	0.999999	N/A	N/A	Orthornavirae	0.999999	N/A	N/A	Negarnaviricota	0.999999	Polyploviricotina	0.999999	Bunyaviricetes	0.999999	N/A	N/A	Elliovirales	0.999999	N/A	N/A	Peribunyaviridae	0.999999	N/A	N/A	Orthobunyavirus	0.999999	N/A	N/A	N/A	N/A
ICTVTaxoChallenge_177126	Duplodnaviria	0.6666912531148531	N/A	N/A	N/A	N/A	N/A	N/A	N/A	N/A	N/A	N/A	N/A	N/A	N/A	N/A	N/A	N/A	N/A	N/A	N/A	N/A	N/A	N/A	N/A	N/A	N/A	N/A	N/A	N/A
ICTVTaxoChallenge_177149	Riboviria	0.999999	N/A	N/A	Orthornavirae	0.999999	N/A	N/A	Negarnaviricota	0.999999	Polyploviricotina	0.999999	Bunyaviricetes	0.999999	N/A	N/A	Hareavirales	0.999999	N/A	N/A	Phenuiviridae	0.999999	N/A	N/A	Phlebovirus	0.999999	N/A	N/A	N/A	N/A
ICTVTaxoChallenge_177178	Duplodnaviria	0.749973944346408	N/A	N/A	Heunggongvirae	0.7499647731892765	N/A	N/A	Uroviricota	0.7500469068581879	N/A	N/A	N/A	N/A	N/A	N/A	N/A	N/A	N/A	N/A	N/A	N/A	N/A	N/A	N/A	N/A	N/A	N/A	N/A	N/A
ICTVTaxoChallenge_177180	N/A	N/A	N/A	N/A	N/A	N/A	N/A	N/A	N/A	N/A	N/A	N/A	N/A	N/A	N/A	N/A	N/A	N/A	N/A	N/A	Tolecusatellitidae	0.999999	N/A	N/A	Betasatellite	0.999999	N/A	N/A	N/A	N/A
ICTVTaxoChallenge_177195	Riboviria	0.999999	N/A	N/A	Orthornavirae	0.999999	N/A	N/A	Kitrinoviricota	0.999999	N/A	N/A	Alsuviricetes	0.999999	N/A	N/A	Martellivirales	0.999999	N/A	N/A	Virgaviridae	0.999999	N/A	N/A	Pecluvirus	0.999999	N/A	N/A	N/A	N/A
ICTVTaxoChallenge_1772	N/A	N/A	N/A	N/A	N/A	N/A	N/A	N/A	N/A	N/A	N/A	N/A	N/A	N/A	N/A	N/A	N/A	N/A	N/A	N/A	Tolecusatellitidae	0.999999	N/A	N/A	Betasatellite	0.999999	N/A	N/A	N/A	N/A
ICTVTaxoChallenge_177204	Duplodnaviria	0.999999	N/A	N/A	Heunggongvirae	0.999999	N/A	N/A	Uroviricota	0.999999	N/A	N/A	Caudoviricetes	0.999999	N/A	N/A	N/A	N/A	N/A	N/A	Straboviridae	0.999999	Tevenvirinae	0.999999	Tequatrovirus	0.999999	N/A	N/A	N/A	N/A
ICTVTaxoChallenge_177209	Riboviria	0.999999	N/A	N/A	Orthornavirae	0.999999	N/A	N/A	Pisuviricota	0.999999	N/A	N/A	Stelpaviricetes	0.999999	N/A	N/A	Patatavirales	0.999999	N/A	N/A	Potyviridae	0.999999	N/A	N/A	Potyvirus	0.999999	N/A	N/A	N/A	N/A
ICTVTaxoChallenge_177249	Monodnaviria	0.999999	N/A	N/A	Shotokuvirae	0.999999	N/A	N/A	Cressdnaviricota	0.999999	N/A	N/A	Arfiviricetes	0.999999	N/A	N/A	Mulpavirales	0.999999	N/A	N/A	Nanoviridae	0.999999	N/A	N/A	Babuvirus	0.999999	N/A	N/A	N/A	N/A
ICTVTaxoChallenge_177260	Duplodnaviria	0.999999	N/A	N/A	Heunggongvirae	0.999999	N/A	N/A	Uroviricota	0.999999	N/A	N/A	Caudoviricetes	0.999999	N/A	N/A	N/A	N/A	N/A	N/A	N/A	N/A	N/A	N/A	Vhulanivirus	0.999999	N/A	N/A	N/A	N/A
ICTVTaxoChallenge_17727	Riboviria	0.999999	N/A	N/A	Orthornavirae	0.999999	N/A	N/A	Lenarviricota	0.999999	N/A	N/A	Leviviricetes	0.999999	N/A	N/A	Timlovirales	0.999999	N/A	N/A	Steitzviridae	0.999999	N/A	N/A	Hodnevirus	0.999999	N/A	N/A	N/A	N/A
ICTVTaxoChallenge_177297	Monodnaviria	0.999999	N/A	N/A	Shotokuvirae	0.999999	N/A	N/A	Cossaviricota	0.999999	N/A	N/A	Papovaviricetes	0.999999	N/A	N/A	Zurhausenvirales	0.999999	N/A	N/A	Papillomaviridae	0.999999	Firstpapillomavirinae	0.999999	Upsilonpapillomavirus	0.999999	N/A	N/A	N/A	N/A
ICTVTaxoChallenge_177310	N/A	N/A	N/A	N/A	N/A	N/A	N/A	N/A	N/A	N/A	N/A	N/A	N/A	N/A	N/A	N/A	N/A	N/A	N/A	N/A	N/A	N/A	N/A	N/A	N/A	N/A	N/A	N/A	N/A	N/A
ICTVTaxoChallenge_177315	Duplodnaviria	0.7435149152153523	N/A	N/A	N/A	N/A	N/A	N/A	N/A	N/A	N/A	N/A	N/A	N/A	N/A	N/A	N/A	N/A	N/A	N/A	N/A	N/A	N/A	N/A	N/A	N/A	N/A	N/A	N/A	N/A
ICTVTaxoChallenge_177346	Riboviria	0.999999	N/A	N/A	Orthornavirae	0.999999	N/A	N/A	Pisuviricota	0.999999	N/A	N/A	Pisoniviricetes	0.999999	N/A	N/A	Sobelivirales	0.999999	N/A	N/A	Solemoviridae	0.999999	N/A	N/A	Polerovirus	0.999999	N/A	N/A	N/A	N/A
ICTVTaxoChallenge_177366	Monodnaviria	0.999999	N/A	N/A	Shotokuvirae	0.999999	N/A	N/A	Cossaviricota	0.999999	N/A	N/A	Quintoviricetes	0.999999	N/A	N/A	Piccovirales	0.999999	N/A	N/A	Parvoviridae	0.999999	Parvovirinae	0.999999	Dependoparvovirus	0.999999	N/A	N/A	N/A	N/A
ICTVTaxoChallenge_177375	Riboviria	0.999999	N/A	N/A	Orthornavirae	0.999999	N/A	N/A	Lenarviricota	0.999999	N/A	N/A	Howeltoviricetes	0.999999	N/A	N/A	Cryppavirales	0.999999	N/A	N/A	Mitoviridae	0.999999	N/A	N/A	Unuamitovirus	0.999999	N/A	N/A	N/A	N/A
ICTVTaxoChallenge_17740	Riboviria	0.999999	N/A	N/A	Orthornavirae	0.999999	N/A	N/A	Negarnaviricota	0.999999	Polyploviricotina	0.999999	Insthoviricetes	0.999999	N/A	N/A	Articulavirales	0.999999	N/A	N/A	Orthomyxoviridae	0.999999	N/A	N/A	Quaranjavirus	0.999999	N/A	N/A	N/A	N/A
ICTVTaxoChallenge_177407	Duplodnaviria	0.999999	N/A	N/A	Heunggongvirae	0.999999	N/A	N/A	Uroviricota	0.999999	N/A	N/A	Caudoviricetes	0.999999	N/A	N/A	N/A	N/A	N/A	N/A	Rountreeviridae	0.999999	Sarlesvirinae	0.999999	Copernicusvirus	0.999999	N/A	N/A	N/A	N/A
ICTVTaxoChallenge_177415	Riboviria	0.999999	N/A	N/A	Orthornavirae	0.999999	N/A	N/A	Lenarviricota	0.999999	N/A	N/A	Miaviricetes	0.999999	N/A	N/A	Ourlivirales	0.999999	N/A	N/A	Botourmiaviridae	0.999999	N/A	N/A	Betascleroulivirus	0.999999	N/A	N/A	N/A	N/A
ICTVTaxoChallenge_177416	Riboviria	0.999999	N/A	N/A	Orthornavirae	0.999999	N/A	N/A	Pisuviricota	0.999999	N/A	N/A	Stelpaviricetes	0.999999	N/A	N/A	Patatavirales	0.999999	N/A	N/A	Potyviridae	0.999999	N/A	N/A	Potyvirus	0.999999	N/A	N/A	N/A	N/A
ICTVTaxoChallenge_177436	Monodnaviria	0.999999	N/A	N/A	Shotokuvirae	0.999999	N/A	N/A	Cossaviricota	0.999999	N/A	N/A	Papovaviricetes	0.999999	N/A	N/A	Zurhausenvirales	0.999999	N/A	N/A	Papillomaviridae	0.999999	Firstpapillomavirinae	0.999999	Alphapapillomavirus	0.999999	N/A	N/A	N/A	N/A
ICTVTaxoChallenge_177457	Monodnaviria	0.999999	N/A	N/A	Shotokuvirae	0.999999	N/A	N/A	Cossaviricota	0.999999	N/A	N/A	Papovaviricetes	0.999999	N/A	N/A	Zurhausenvirales	0.999999	N/A	N/A	Papillomaviridae	0.999999	Firstpapillomavirinae	0.999999	Gammapapillomavirus	0.999999	N/A	N/A	N/A	N/A
ICTVTaxoChallenge_177469	Duplodnaviria	0.9989792162027116	N/A	N/A	N/A	N/A	N/A	N/A	N/A	N/A	N/A	N/A	N/A	N/A	N/A	N/A	N/A	N/A	N/A	N/A	N/A	N/A	N/A	N/A	N/A	N/A	N/A	N/A	N/A	N/A
ICTVTaxoChallenge_177470	Riboviria	0.999999	N/A	N/A	Orthornavirae	0.999999	N/A	N/A	Pisuviricota	0.999999	N/A	N/A	Stelpaviricetes	0.999999	N/A	N/A	Patatavirales	0.999999	N/A	N/A	Potyviridae	0.999999	N/A	N/A	Potyvirus	0.999999	N/A	N/A	N/A	N/A
ICTVTaxoChallenge_177481	Riboviria	0.6850485280156136	N/A	N/A	N/A	N/A	N/A	N/A	N/A	N/A	N/A	N/A	N/A	N/A	N/A	N/A	N/A	N/A	N/A	N/A	N/A	N/A	N/A	N/A	N/A	N/A	N/A	N/A	N/A	N/A
ICTVTaxoChallenge_177499	Riboviria	0.999999	N/A	N/A	Orthornavirae	0.999999	N/A	N/A	Kitrinoviricota	0.999999	N/A	N/A	Alsuviricetes	0.999999	N/A	N/A	Martellivirales	0.999999	N/A	N/A	Bromoviridae	0.999999	N/A	N/A	Ilarvirus	0.999999	N/A	N/A	N/A	N/A
ICTVTaxoChallenge_17751	Duplodnaviria	0.999999	N/A	N/A	Heunggongvirae	0.999999	N/A	N/A	Peploviricota	0.999999	N/A	N/A	Herviviricetes	0.999999	N/A	N/A	Herpesvirales	0.999999	N/A	N/A	Orthoherpesviridae	0.999999	Gammaherpesvirinae	0.999999	Patagivirus	0.999999	N/A	N/A	N/A	N/A
ICTVTaxoChallenge_177510	Duplodnaviria	0.999999	N/A	N/A	Heunggongvirae	0.999999	N/A	N/A	Uroviricota	0.999999	N/A	N/A	Caudoviricetes	0.999999	N/A	N/A	N/A	N/A	N/A	N/A	N/A	N/A	Deejayvirinae	0.999999	Kenoshavirus	0.999999	N/A	N/A	N/A	N/A
ICTVTaxoChallenge_177513	Duplodnaviria	0.999999	N/A	N/A	Heunggongvirae	0.999999	N/A	N/A	Uroviricota	0.999999	N/A	N/A	Caudoviricetes	0.999999	N/A	N/A	N/A	N/A	N/A	N/A	N/A	N/A	N/A	N/A	Colneyvirus	0.999999	N/A	N/A	N/A	N/A
ICTVTaxoChallenge_177518	N/A	N/A	N/A	N/A	N/A	N/A	N/A	N/A	N/A	N/A	N/A	N/A	N/A	N/A	N/A	N/A	N/A	N/A	N/A	N/A	N/A	N/A	N/A	N/A	N/A	N/A	N/A	N/A	N/A	N/A
ICTVTaxoChallenge_177554	Riboviria	0.999999	N/A	N/A	Orthornavirae	0.999999	N/A	N/A	Kitrinoviricota	0.999999	N/A	N/A	Flasuviricetes	0.999999	N/A	N/A	Amarillovirales	0.999999	N/A	N/A	Flaviviridae	0.999999	N/A	N/A	Pegivirus	0.999999	N/A	N/A	N/A	N/A
ICTVTaxoChallenge_177558	Riboviria	0.999999	N/A	N/A	Orthornavirae	0.999999	N/A	N/A	Negarnaviricota	0.999999	Polyploviricotina	0.999999	Bunyaviricetes	0.999999	N/A	N/A	Hareavirales	0.999999	N/A	N/A	Nairoviridae	0.999999	N/A	N/A	Shaspivirus	0.999999	N/A	N/A	N/A	N/A
ICTVTaxoChallenge_177560	Riboviria	0.999999	N/A	N/A	Orthornavirae	0.999999	N/A	N/A	Kitrinoviricota	0.999999	N/A	N/A	Flasuviricetes	0.999999	N/A	N/A	Amarillovirales	0.999999	N/A	N/A	Flaviviridae	0.999999	N/A	N/A	Orthoflavivirus	0.999999	N/A	N/A	N/A	N/A
ICTVTaxoChallenge_177562	Riboviria	0.999987410745882	N/A	N/A	Orthornavirae	0.999987410745882	N/A	N/A	Negarnaviricota	0.999987410745882	Polyploviricotina	0.999987410745882	Bunyaviricetes	0.999987410745882	N/A	N/A	Elliovirales	0.999987410745882	N/A	N/A	Peribunyaviridae	0.999987410745882	N/A	N/A	Orthobunyavirus	0.999987410745882	N/A	N/A	N/A	N/A
ICTVTaxoChallenge_177564	Duplodnaviria	0.999999	N/A	N/A	Heunggongvirae	0.999999	N/A	N/A	Uroviricota	0.999999	N/A	N/A	Caudoviricetes	0.999999	N/A	N/A	Crassvirales	0.999999	N/A	N/A	Intestiviridae	0.999999	Crudevirinae	0.999999	Carjivirus	0.999999	N/A	N/A	N/A	N/A
ICTVTaxoChallenge_177569	Riboviria	0.999999	N/A	N/A	Orthornavirae	0.999999	N/A	N/A	Negarnaviricota	0.999999	Polyploviricotina	0.999999	Bunyaviricetes	0.999999	N/A	N/A	Elliovirales	0.999999	N/A	N/A	Peribunyaviridae	0.999999	N/A	N/A	Orthobunyavirus	0.999999	N/A	N/A	N/A	N/A
ICTVTaxoChallenge_177598	N/A	N/A	N/A	N/A	N/A	N/A	N/A	N/A	N/A	N/A	N/A	N/A	N/A	N/A	N/A	N/A	N/A	N/A	N/A	N/A	Anelloviridae	0.999999	N/A	N/A	Betatorquevirus	0.999999	N/A	N/A	N/A	N/A
ICTVTaxoChallenge_17760	Riboviria	0.999999	N/A	N/A	Orthornavirae	0.999999	N/A	N/A	Negarnaviricota	0.999999	Polyploviricotina	0.999999	Bunyaviricetes	0.999999	N/A	N/A	Hareavirales	0.999999	N/A	N/A	Phenuiviridae	0.999999	N/A	N/A	Phlebovirus	0.999999	N/A	N/A	N/A	N/A
ICTVTaxoChallenge_177605	Riboviria	0.999999	N/A	N/A	Orthornavirae	0.999999	N/A	N/A	Negarnaviricota	0.999999	Polyploviricotina	0.999999	Bunyaviricetes	0.999999	N/A	N/A	Hareavirales	0.999999	N/A	N/A	Phenuiviridae	0.999999	N/A	N/A	Bandavirus	0.999999	N/A	N/A	N/A	N/A
ICTVTaxoChallenge_177618	Riboviria	0.999999	N/A	N/A	Orthornavirae	0.999999	N/A	N/A	Lenarviricota	0.999999	N/A	N/A	Miaviricetes	0.999999	N/A	N/A	Ourlivirales	0.999999	N/A	N/A	Botourmiaviridae	0.999999	N/A	N/A	Betabotoulivirus	0.999999	N/A	N/A	N/A	N/A
ICTVTaxoChallenge_177649	Riboviria	0.9999601892829446	N/A	N/A	Orthornavirae	0.9999601892829446	N/A	N/A	Negarnaviricota	0.9999601892829446	Polyploviricotina	0.9999601892829446	Bunyaviricetes	0.9999601892829446	N/A	N/A	Elliovirales	0.9999601892829446	N/A	N/A	Peribunyaviridae	0.9999601892829446	N/A	N/A	Orthobunyavirus	0.9999601892829446	N/A	N/A	N/A	N/A
ICTVTaxoChallenge_177654	Monodnaviria	0.999999	N/A	N/A	Shotokuvirae	0.999999	N/A	N/A	Cossaviricota	0.999999	N/A	N/A	Papovaviricetes	0.999999	N/A	N/A	Zurhausenvirales	0.999999	N/A	N/A	Papillomaviridae	0.999999	Firstpapillomavirinae	0.999999	Betapapillomavirus	0.999999	N/A	N/A	N/A	N/A
ICTVTaxoChallenge_17771	Riboviria	0.999999	N/A	N/A	Orthornavirae	0.999999	N/A	N/A	Pisuviricota	0.999999	N/A	N/A	Pisoniviricetes	0.999999	N/A	N/A	Nidovirales	0.999999	Cornidovirineae	0.999999	Coronaviridae	0.999999	Orthocoronavirinae	0.999999	Alphacoronavirus	0.999999	N/A	N/A	N/A	N/A
ICTVTaxoChallenge_177711	Duplodnaviria	0.999999	N/A	N/A	Heunggongvirae	0.999999	N/A	N/A	Uroviricota	0.999999	N/A	N/A	Caudoviricetes	0.999999	N/A	N/A	N/A	N/A	N/A	N/A	Autographiviridae	0.999999	Beijerinckvirinae	0.999999	Friunavirus	0.999999	N/A	N/A	N/A	N/A
ICTVTaxoChallenge_177721	Riboviria	0.999999	N/A	N/A	Orthornavirae	0.999999	N/A	N/A	Lenarviricota	0.999999	N/A	N/A	Leviviricetes	0.999999	N/A	N/A	Norzivirales	0.999999	N/A	N/A	Fiersviridae	0.999999	N/A	N/A	Pudlivirus	0.999999	N/A	N/A	N/A	N/A
ICTVTaxoChallenge_17773	Riboviria	0.999999	N/A	N/A	Orthornavirae	0.999999	N/A	N/A	Duplornaviricota	0.999999	N/A	N/A	Chrymotiviricetes	0.999999	N/A	N/A	Ghabrivirales	0.999999	Alphatotivirineae	0.999999	Chrysoviridae	0.999999	N/A	N/A	Alphachrysovirus	0.999999	N/A	N/A	N/A	N/A
ICTVTaxoChallenge_177768	Duplodnaviria	0.3334918835019683	N/A	N/A	Heunggongvirae	0.6533214929610646	N/A	N/A	Uroviricota	0.9970617691675822	N/A	N/A	N/A	N/A	N/A	N/A	N/A	N/A	N/A	N/A	N/A	N/A	N/A	N/A	N/A	N/A	N/A	N/A	N/A	N/A
ICTVTaxoChallenge_177801	Duplodnaviria	0.999999	N/A	N/A	Heunggongvirae	0.999999	N/A	N/A	Uroviricota	0.999999	N/A	N/A	Caudoviricetes	0.999999	N/A	N/A	N/A	N/A	N/A	N/A	N/A	N/A	Arquatrovirinae	0.999999	Likavirus	0.999999	N/A	N/A	N/A	N/A
ICTVTaxoChallenge_177804	Duplodnaviria	0.999999	N/A	N/A	Heunggongvirae	0.999999	N/A	N/A	Uroviricota	0.999999	N/A	N/A	Caudoviricetes	0.999999	N/A	N/A	Crassvirales	0.999999	N/A	N/A	Suoliviridae	0.999999	Loutivirinae	0.999999	Blohavirus	0.999999	N/A	N/A	N/A	N/A
ICTVTaxoChallenge_177814	Varidnaviria	0.654858532025867	N/A	N/A	Bamfordvirae	0.5363219550382543	N/A	N/A	Nucleocytoviricota	0.592774355376761	N/A	N/A	Megaviricetes	0.6925466228822221	N/A	N/A	N/A	N/A	N/A	N/A	N/A	N/A	N/A	N/A	N/A	N/A	N/A	N/A	N/A	N/A
ICTVTaxoChallenge_177847	Monodnaviria	0.999999	N/A	N/A	Shotokuvirae	0.999999	N/A	N/A	Cressdnaviricota	0.999999	N/A	N/A	Repensiviricetes	0.999999	N/A	N/A	Geplafuvirales	0.999999	N/A	N/A	Geminiviridae	0.999999	N/A	N/A	Begomovirus	0.999999	N/A	N/A	N/A	N/A
ICTVTaxoChallenge_177861	Riboviria	0.999999	N/A	N/A	Orthornavirae	0.999999	N/A	N/A	Pisuviricota	0.999999	N/A	N/A	Pisoniviricetes	0.999999	N/A	N/A	Picornavirales	0.999999	N/A	N/A	Secoviridae	0.999999	Comovirinae	0.999999	Comovirus	0.999999	N/A	N/A	N/A	N/A
ICTVTaxoChallenge_177866	Duplodnaviria	0.999999	N/A	N/A	Heunggongvirae	0.999999	N/A	N/A	Uroviricota	0.999999	N/A	N/A	Caudoviricetes	0.999999	N/A	N/A	N/A	N/A	N/A	N/A	N/A	N/A	N/A	N/A	Turbidovirus	0.999999	N/A	N/A	N/A	N/A
ICTVTaxoChallenge_177887	Monodnaviria	0.999999	N/A	N/A	Shotokuvirae	0.999999	N/A	N/A	Cressdnaviricota	0.999999	N/A	N/A	Repensiviricetes	0.999999	N/A	N/A	Geplafuvirales	0.999999	N/A	N/A	Geminiviridae	0.999999	N/A	N/A	Begomovirus	0.999999	N/A	N/A	N/A	N/A
ICTVTaxoChallenge_177890	Duplodnaviria	0.9954505115747452	N/A	N/A	Heunggongvirae	0.9916071593761444	N/A	N/A	Uroviricota	0.9999971687793732	N/A	N/A	N/A	N/A	N/A	N/A	N/A	N/A	N/A	N/A	N/A	N/A	N/A	N/A	N/A	N/A	N/A	N/A	N/A	N/A
ICTVTaxoChallenge_177902	Riboviria	0.999999	N/A	N/A	N/A	N/A	N/A	N/A	N/A	N/A	N/A	N/A	N/A	N/A	N/A	N/A	N/A	N/A	N/A	N/A	Polymycoviridae	0.999999	N/A	N/A	Polymycovirus	0.999999	N/A	N/A	N/A	N/A
ICTVTaxoChallenge_177906	Riboviria	0.999999	N/A	N/A	Orthornavirae	0.999999	N/A	N/A	Lenarviricota	0.999999	N/A	N/A	Miaviricetes	0.999999	N/A	N/A	Ourlivirales	0.999999	N/A	N/A	Botourmiaviridae	0.999999	N/A	N/A	Scleroulivirus	0.999999	N/A	N/A	N/A	N/A
ICTVTaxoChallenge_177908	Riboviria	0.999999	N/A	N/A	Orthornavirae	0.999999	N/A	N/A	Pisuviricota	0.999999	N/A	N/A	Pisoniviricetes	0.999999	N/A	N/A	Picornavirales	0.999999	N/A	N/A	Picornaviridae	0.999999	Ensavirinae	0.999999	Enterovirus	0.999999	N/A	N/A	N/A	N/A
ICTVTaxoChallenge_177919	N/A	N/A	N/A	N/A	N/A	N/A	N/A	N/A	N/A	N/A	N/A	N/A	N/A	N/A	N/A	N/A	N/A	N/A	N/A	N/A	Anelloviridae	0.999999	N/A	N/A	Betatorquevirus	0.999999	N/A	N/A	N/A	N/A
ICTVTaxoChallenge_177922	Duplodnaviria	0.999999	N/A	N/A	Heunggongvirae	0.999999	N/A	N/A	Uroviricota	0.999999	N/A	N/A	Caudoviricetes	0.999999	N/A	N/A	N/A	N/A	N/A	N/A	N/A	N/A	N/A	N/A	Ceduovirus	0.999999	N/A	N/A	N/A	N/A
ICTVTaxoChallenge_177926	Duplodnaviria	0.999999205271403	N/A	N/A	N/A	N/A	N/A	N/A	N/A	N/A	N/A	N/A	N/A	N/A	N/A	N/A	N/A	N/A	N/A	N/A	N/A	N/A	N/A	N/A	N/A	N/A	N/A	N/A	N/A	N/A
ICTVTaxoChallenge_177942	Monodnaviria	0.999999	N/A	N/A	Shotokuvirae	0.999999	N/A	N/A	Cossaviricota	0.999999	N/A	N/A	Quintoviricetes	0.999999	N/A	N/A	Piccovirales	0.999999	N/A	N/A	Parvoviridae	0.999999	Hamaparvovirinae	0.999999	Chaphamaparvovirus	0.999999	N/A	N/A	N/A	N/A
ICTVTaxoChallenge_177980	Riboviria	0.999999	N/A	N/A	Orthornavirae	0.999999	N/A	N/A	Negarnaviricota	0.999999	Polyploviricotina	0.999999	Bunyaviricetes	0.999999	N/A	N/A	Elliovirales	0.999999	N/A	N/A	Hantaviridae	0.999999	Agantavirinae	0.999999	Agnathovirus	0.999999	N/A	N/A	N/A	N/A
ICTVTaxoChallenge_17799	Riboviria	0.999999	N/A	N/A	Orthornavirae	0.999999	N/A	N/A	Negarnaviricota	0.999999	Polyploviricotina	0.999999	Bunyaviricetes	0.999999	N/A	N/A	Elliovirales	0.999999	N/A	N/A	Peribunyaviridae	0.999999	N/A	N/A	Orthobunyavirus	0.999999	N/A	N/A	N/A	N/A
ICTVTaxoChallenge_17800	N/A	N/A	N/A	N/A	N/A	N/A	N/A	N/A	N/A	N/A	N/A	N/A	N/A	N/A	N/A	N/A	N/A	N/A	N/A	N/A	N/A	N/A	N/A	N/A	N/A	N/A	N/A	N/A	N/A	N/A
ICTVTaxoChallenge_178009	Riboviria	0.999999	N/A	N/A	Orthornavirae	0.999999	N/A	N/A	Negarnaviricota	0.999999	Polyploviricotina	0.999999	Bunyaviricetes	0.999999	N/A	N/A	Hareavirales	0.999999	N/A	N/A	Phenuiviridae	0.999999	N/A	N/A	Phlebovirus	0.999999	N/A	N/A	N/A	N/A
ICTVTaxoChallenge_178017	Riboviria	0.999999	N/A	N/A	Orthornavirae	0.999999	N/A	N/A	Negarnaviricota	0.999999	Haploviricotina	0.999999	Monjiviricetes	0.999999	N/A	N/A	Mononegavirales	0.999999	N/A	N/A	Rhabdoviridae	0.999999	Alpharhabdovirinae	0.999999	Ephemerovirus	0.999999	N/A	N/A	N/A	N/A
ICTVTaxoChallenge_178027	Riboviria	0.999999	N/A	N/A	Orthornavirae	0.999999	N/A	N/A	Duplornaviricota	0.999999	N/A	N/A	Chrymotiviricetes	0.999999	N/A	N/A	Ghabrivirales	0.999999	Alphatotivirineae	0.999999	Chrysoviridae	0.999999	N/A	N/A	Alphachrysovirus	0.999999	N/A	N/A	N/A	N/A
ICTVTaxoChallenge_17804	N/A	N/A	N/A	N/A	N/A	N/A	N/A	N/A	N/A	N/A	N/A	N/A	N/A	N/A	N/A	N/A	N/A	N/A	N/A	N/A	Alphasatellitidae	0.999999	Geminialphasatellitinae	0.999999	Clecrusatellite	0.999999	N/A	N/A	N/A	N/A
ICTVTaxoChallenge_178042	Riboviria	0.999999	N/A	N/A	Orthornavirae	0.999999	N/A	N/A	Negarnaviricota	0.999999	Polyploviricotina	0.999999	Bunyaviricetes	0.999999	N/A	N/A	Elliovirales	0.999999	N/A	N/A	Hantaviridae	0.999999	Actantavirinae	0.999999	Actinovirus	0.999999	N/A	N/A	N/A	N/A
ICTVTaxoChallenge_178078	Monodnaviria	0.999999	N/A	N/A	Shotokuvirae	0.999999	N/A	N/A	Cressdnaviricota	0.999999	N/A	N/A	Repensiviricetes	0.999999	N/A	N/A	Geplafuvirales	0.999999	N/A	N/A	Genomoviridae	0.999999	N/A	N/A	Gemycircularvirus	0.999999	N/A	N/A	N/A	N/A
ICTVTaxoChallenge_178080	Riboviria	0.999999	N/A	N/A	Orthornavirae	0.999999	N/A	N/A	Pisuviricota	0.999999	N/A	N/A	Duplopiviricetes	0.999999	N/A	N/A	Durnavirales	0.999999	N/A	N/A	Partitiviridae	0.999999	N/A	N/A	Alphapartitivirus	0.999999	N/A	N/A	N/A	N/A
ICTVTaxoChallenge_178087	Duplodnaviria	0.999999	N/A	N/A	Heunggongvirae	0.999999	N/A	N/A	Uroviricota	0.999999	N/A	N/A	Caudoviricetes	0.999999	N/A	N/A	N/A	N/A	N/A	N/A	N/A	N/A	Nclasvirinae	0.999999	Charlievirus	0.999999	N/A	N/A	N/A	N/A
ICTVTaxoChallenge_178115	Duplodnaviria	0.999999	N/A	N/A	Heunggongvirae	0.999999	N/A	N/A	Uroviricota	0.999999	N/A	N/A	Caudoviricetes	0.999999	N/A	N/A	N/A	N/A	N/A	N/A	Mesyanzhinovviridae	0.999999	Bradleyvirinae	0.999999	Epaquintavirus	0.999999	N/A	N/A	N/A	N/A
ICTVTaxoChallenge_17812	Duplodnaviria	0.999999	N/A	N/A	Heunggongvirae	0.999999	N/A	N/A	Uroviricota	0.999999	N/A	N/A	Caudoviricetes	0.999999	N/A	N/A	Thumleimavirales	0.999999	N/A	N/A	Hafunaviridae	0.999999	N/A	N/A	Mincapvirus	0.999999	N/A	N/A	N/A	N/A
ICTVTaxoChallenge_178122	Duplodnaviria	0.999999	N/A	N/A	Heunggongvirae	0.999999	N/A	N/A	Uroviricota	0.999999	N/A	N/A	Caudoviricetes	0.999999	N/A	N/A	N/A	N/A	N/A	N/A	Rountreeviridae	0.999999	Rakietenvirinae	0.999999	Rosenblumvirus	0.999999	N/A	N/A	N/A	N/A
ICTVTaxoChallenge_178185	Duplodnaviria	0.999999	N/A	N/A	Heunggongvirae	0.999999	N/A	N/A	Uroviricota	0.999999	N/A	N/A	Caudoviricetes	0.999999	N/A	N/A	N/A	N/A	N/A	N/A	Autographiviridae	0.999999	Studiervirinae	0.999999	Minipunavirus	0.999999	N/A	N/A	N/A	N/A
ICTVTaxoChallenge_178194	Riboviria	0.999999	N/A	N/A	Orthornavirae	0.999999	N/A	N/A	Kitrinoviricota	0.999999	N/A	N/A	Alsuviricetes	0.999999	N/A	N/A	Hepelivirales	0.999999	N/A	N/A	Alphatetraviridae	0.999999	N/A	N/A	Omegatetravirus	0.999999	N/A	N/A	N/A	N/A
ICTVTaxoChallenge_178204	Riboviria	0.999999	N/A	N/A	Orthornavirae	0.999999	N/A	N/A	Negarnaviricota	0.999999	Polyploviricotina	0.999999	Bunyaviricetes	0.999999	N/A	N/A	Hareavirales	0.999999	N/A	N/A	Phenuiviridae	0.999999	N/A	N/A	Tenuivirus	0.999999	N/A	N/A	N/A	N/A
ICTVTaxoChallenge_178210	Riboviria	0.999999	N/A	N/A	Orthornavirae	0.999999	N/A	N/A	Lenarviricota	0.999999	N/A	N/A	Leviviricetes	0.999999	N/A	N/A	Timlovirales	0.999999	N/A	N/A	Steitzviridae	0.999999	N/A	N/A	Hodnevirus	0.999999	N/A	N/A	N/A	N/A
ICTVTaxoChallenge_178218	Duplodnaviria	0.999999	N/A	N/A	Heunggongvirae	0.999999	N/A	N/A	Uroviricota	0.999999	N/A	N/A	Caudoviricetes	0.999999	N/A	N/A	N/A	N/A	N/A	N/A	N/A	N/A	N/A	N/A	Paclarkvirus	0.999999	N/A	N/A	N/A	N/A
ICTVTaxoChallenge_178220	Riboviria	0.999999	N/A	N/A	Orthornavirae	0.999999	N/A	N/A	Lenarviricota	0.999999	N/A	N/A	Leviviricetes	0.999999	N/A	N/A	Norzivirales	0.999999	N/A	N/A	Fiersviridae	0.999999	N/A	N/A	Dunchevirus	0.999999	N/A	N/A	N/A	N/A
ICTVTaxoChallenge_178221	Riboviria	0.999999	N/A	N/A	Orthornavirae	0.999999	N/A	N/A	Negarnaviricota	0.999999	Polyploviricotina	0.999999	Insthoviricetes	0.999999	N/A	N/A	Articulavirales	0.999999	N/A	N/A	Orthomyxoviridae	0.999999	N/A	N/A	Mykissvirus	0.999999	N/A	N/A	N/A	N/A
ICTVTaxoChallenge_178226	Monodnaviria	0.9999992847442628	N/A	N/A	N/A	N/A	N/A	N/A	N/A	N/A	N/A	N/A	N/A	N/A	N/A	N/A	N/A	N/A	N/A	N/A	N/A	N/A	N/A	N/A	N/A	N/A	N/A	N/A	N/A	N/A
ICTVTaxoChallenge_178234	Riboviria	0.999999	N/A	N/A	Orthornavirae	0.999999	N/A	N/A	Pisuviricota	0.999999	N/A	N/A	Pisoniviricetes	0.999999	N/A	N/A	Picornavirales	0.999999	N/A	N/A	Picornaviridae	0.999999	Heptrevirinae	0.999999	Tremovirus	0.999999	N/A	N/A	N/A	N/A
ICTVTaxoChallenge_178238	Riboviria	0.999999	N/A	N/A	Orthornavirae	0.999999	N/A	N/A	Pisuviricota	0.999999	N/A	N/A	Pisoniviricetes	0.999999	N/A	N/A	Nidovirales	0.999999	Mesnidovirineae	0.999999	Mesoniviridae	0.999999	Hexponivirinae	0.999999	Alphamesonivirus	0.999999	N/A	N/A	N/A	N/A
ICTVTaxoChallenge_17825	Monodnaviria	0.999999	N/A	N/A	Shotokuvirae	0.999999	N/A	N/A	Cressdnaviricota	0.999999	N/A	N/A	Arfiviricetes	0.999999	N/A	N/A	Cremevirales	0.999999	N/A	N/A	Smacoviridae	0.999999	N/A	N/A	Porprismacovirus	0.999999	N/A	N/A	N/A	N/A
ICTVTaxoChallenge_178259	Riboviria	0.999999	N/A	N/A	Orthornavirae	0.999999	N/A	N/A	Kitrinoviricota	0.999999	N/A	N/A	Alsuviricetes	0.999999	N/A	N/A	Martellivirales	0.999999	N/A	N/A	Closteroviridae	0.999999	N/A	N/A	Closterovirus	0.999999	N/A	N/A	N/A	N/A
ICTVTaxoChallenge_178263	Riboviria	0.999999	N/A	N/A	Orthornavirae	0.999999	N/A	N/A	Pisuviricota	0.999999	N/A	N/A	Pisoniviricetes	0.999999	N/A	N/A	Picornavirales	0.999999	N/A	N/A	Secoviridae	0.999999	Comovirinae	0.999999	Nepovirus	0.999999	N/A	N/A	N/A	N/A
ICTVTaxoChallenge_178309	Duplodnaviria	0.6984684903529679	N/A	N/A	N/A	N/A	N/A	N/A	N/A	N/A	N/A	N/A	N/A	N/A	N/A	N/A	N/A	N/A	N/A	N/A	N/A	N/A	N/A	N/A	N/A	N/A	N/A	N/A	N/A	N/A
ICTVTaxoChallenge_178326	Duplodnaviria	0.999999	N/A	N/A	Heunggongvirae	0.999999	N/A	N/A	Uroviricota	0.999999	N/A	N/A	Caudoviricetes	0.999999	N/A	N/A	N/A	N/A	N/A	N/A	N/A	N/A	Bronfenbrennervirinae	0.999999	Biseptimavirus	0.999999	N/A	N/A	N/A	N/A
ICTVTaxoChallenge_178329	Riboviria	0.999999	N/A	N/A	Orthornavirae	0.999999	N/A	N/A	Negarnaviricota	0.999999	Polyploviricotina	0.999999	Bunyaviricetes	0.999999	N/A	N/A	Hareavirales	0.999999	N/A	N/A	Phenuiviridae	0.999999	N/A	N/A	Phasivirus	0.999999	N/A	N/A	N/A	N/A
ICTVTaxoChallenge_178332	Riboviria	0.999999	N/A	N/A	Orthornavirae	0.999999	N/A	N/A	Negarnaviricota	0.999999	Polyploviricotina	0.999999	Bunyaviricetes	0.999999	N/A	N/A	Hareavirales	0.999999	N/A	N/A	Nairoviridae	0.999999	N/A	N/A	Orthonairovirus	0.999999	N/A	N/A	N/A	N/A
ICTVTaxoChallenge_178337	Monodnaviria	0.999999	N/A	N/A	Shotokuvirae	0.999999	N/A	N/A	Cossaviricota	0.999999	N/A	N/A	Papovaviricetes	0.999999	N/A	N/A	Zurhausenvirales	0.999999	N/A	N/A	Papillomaviridae	0.999999	Firstpapillomavirinae	0.999999	Alphapapillomavirus	0.999999	N/A	N/A	N/A	N/A
ICTVTaxoChallenge_178343	Monodnaviria	0.999999	N/A	N/A	Shotokuvirae	0.999999	N/A	N/A	Cressdnaviricota	0.999999	N/A	N/A	Arfiviricetes	0.999999	N/A	N/A	Mulpavirales	0.999999	N/A	N/A	Nanoviridae	0.999999	N/A	N/A	Nanovirus	0.999999	N/A	N/A	N/A	N/A
ICTVTaxoChallenge_178351	Riboviria	0.999999	N/A	N/A	Orthornavirae	0.999999	N/A	N/A	Lenarviricota	0.999999	N/A	N/A	Leviviricetes	0.999999	N/A	N/A	Norzivirales	0.999999	N/A	N/A	Fiersviridae	0.999999	N/A	N/A	Tenwovirus	0.999999	N/A	N/A	N/A	N/A
ICTVTaxoChallenge_178366	Riboviria	0.999999	N/A	N/A	Orthornavirae	0.999999	N/A	N/A	Negarnaviricota	0.999999	Polyploviricotina	0.999999	Bunyaviricetes	0.999999	N/A	N/A	Elliovirales	0.999999	N/A	N/A	Phasmaviridae	0.999999	N/A	N/A	Feravirus	0.999999	N/A	N/A	N/A	N/A
ICTVTaxoChallenge_178400	Duplodnaviria	0.999999	N/A	N/A	Heunggongvirae	0.999999	N/A	N/A	Uroviricota	0.999999	N/A	N/A	Caudoviricetes	0.999999	N/A	N/A	N/A	N/A	N/A	N/A	N/A	N/A	Pclasvirinae	0.999999	Fishburnevirus	0.999999	N/A	N/A	N/A	N/A
ICTVTaxoChallenge_178403	Riboviria	0.999999	N/A	N/A	Orthornavirae	0.999999	N/A	N/A	Negarnaviricota	0.999999	Polyploviricotina	0.999999	Bunyaviricetes	0.999999	N/A	N/A	Elliovirales	0.999999	N/A	N/A	Peribunyaviridae	0.999999	N/A	N/A	Orthobunyavirus	0.999999	N/A	N/A	N/A	N/A
ICTVTaxoChallenge_178469	Monodnaviria	0.999999	N/A	N/A	Shotokuvirae	0.999999	N/A	N/A	Cossaviricota	0.999999	N/A	N/A	Quintoviricetes	0.999999	N/A	N/A	Piccovirales	0.999999	N/A	N/A	Parvoviridae	0.999999	Parvovirinae	0.999999	Protoparvovirus	0.999999	N/A	N/A	N/A	N/A
ICTVTaxoChallenge_178483	Duplodnaviria	0.999999	N/A	N/A	Heunggongvirae	0.999999	N/A	N/A	Uroviricota	0.999999	N/A	N/A	Caudoviricetes	0.999999	N/A	N/A	N/A	N/A	N/A	N/A	Casjensviridae	0.999999	N/A	N/A	Gediminasvirus	0.999999	N/A	N/A	N/A	N/A
ICTVTaxoChallenge_178486	Duplodnaviria	0.8696642983255396	N/A	N/A	N/A	N/A	N/A	N/A	N/A	N/A	N/A	N/A	N/A	N/A	N/A	N/A	N/A	N/A	N/A	N/A	N/A	N/A	N/A	N/A	N/A	N/A	N/A	N/A	N/A	N/A
ICTVTaxoChallenge_178491	Duplodnaviria	0.8858391294876734	N/A	N/A	Heunggongvirae	0.9998777508735656	N/A	N/A	N/A	N/A	N/A	N/A	N/A	N/A	N/A	N/A	N/A	N/A	N/A	N/A	N/A	N/A	N/A	N/A	N/A	N/A	N/A	N/A	N/A	N/A
ICTVTaxoChallenge_178505	Duplodnaviria	0.999999	N/A	N/A	Heunggongvirae	0.999999	N/A	N/A	Uroviricota	0.999999	N/A	N/A	Caudoviricetes	0.999999	N/A	N/A	N/A	N/A	N/A	N/A	Peduoviridae	0.999999	N/A	N/A	Felsduovirus	0.999999	N/A	N/A	N/A	N/A
ICTVTaxoChallenge_178524	N/A	N/A	N/A	N/A	N/A	N/A	N/A	N/A	N/A	N/A	N/A	N/A	N/A	N/A	N/A	N/A	N/A	N/A	N/A	N/A	N/A	N/A	N/A	N/A	N/A	N/A	N/A	N/A	N/A	N/A
ICTVTaxoChallenge_178537	Duplodnaviria	0.9950534800688424	N/A	N/A	N/A	N/A	N/A	N/A	N/A	N/A	N/A	N/A	N/A	N/A	N/A	N/A	N/A	N/A	N/A	N/A	N/A	N/A	N/A	N/A	N/A	N/A	N/A	N/A	N/A	N/A
ICTVTaxoChallenge_178551	Riboviria	0.999999	N/A	N/A	Orthornavirae	0.999999	N/A	N/A	Duplornaviricota	0.999999	N/A	N/A	Resentoviricetes	0.999999	N/A	N/A	Reovirales	0.999999	N/A	N/A	Spinareoviridae	0.999999	N/A	N/A	Fijivirus	0.999999	N/A	N/A	N/A	N/A
ICTVTaxoChallenge_178562	Duplodnaviria	0.8333206576542125	N/A	N/A	N/A	N/A	N/A	N/A	N/A	N/A	N/A	N/A	N/A	N/A	N/A	N/A	N/A	N/A	N/A	N/A	N/A	N/A	N/A	N/A	N/A	N/A	N/A	N/A	N/A	N/A
ICTVTaxoChallenge_178606	Monodnaviria	0.999999	N/A	N/A	Shotokuvirae	0.999999	N/A	N/A	Cossaviricota	0.999999	N/A	N/A	Papovaviricetes	0.999999	N/A	N/A	Zurhausenvirales	0.999999	N/A	N/A	Papillomaviridae	0.999999	Firstpapillomavirinae	0.999999	Gammapapillomavirus	0.999999	N/A	N/A	N/A	N/A
ICTVTaxoChallenge_178611	Duplodnaviria	0.999994953473409	N/A	N/A	Heunggongvirae	0.999245584011078	N/A	N/A	Uroviricota	0.9999999602635702	N/A	N/A	N/A	N/A	N/A	N/A	N/A	N/A	N/A	N/A	N/A	N/A	N/A	N/A	N/A	N/A	N/A	N/A	N/A	N/A
ICTVTaxoChallenge_178650	Monodnaviria	0.999999	N/A	N/A	Shotokuvirae	0.999999	N/A	N/A	Cressdnaviricota	0.999999	N/A	N/A	Repensiviricetes	0.999999	N/A	N/A	Geplafuvirales	0.999999	N/A	N/A	Geminiviridae	0.999999	N/A	N/A	Begomovirus	0.999999	N/A	N/A	N/A	N/A
ICTVTaxoChallenge_178676	Duplodnaviria	0.999999	N/A	N/A	Heunggongvirae	0.999999	N/A	N/A	Uroviricota	0.999999	N/A	N/A	Caudoviricetes	0.999999	N/A	N/A	N/A	N/A	N/A	N/A	Autographiviridae	0.999999	N/A	N/A	Atuphduovirus	0.999999	N/A	N/A	N/A	N/A
ICTVTaxoChallenge_178691	N/A	N/A	N/A	N/A	N/A	N/A	N/A	N/A	N/A	N/A	N/A	N/A	N/A	N/A	N/A	N/A	N/A	N/A	N/A	N/A	Bartogtaviriformidae	0.999999	N/A	N/A	Bartonegtaviriform	0.999999	N/A	N/A	N/A	N/A
ICTVTaxoChallenge_178739	Duplodnaviria	0.999999	N/A	N/A	Heunggongvirae	0.999999	N/A	N/A	Uroviricota	0.999999	N/A	N/A	Caudoviricetes	0.999999	N/A	N/A	N/A	N/A	N/A	N/A	N/A	N/A	N/A	N/A	Gladiatorvirus	0.999999	N/A	N/A	N/A	N/A
ICTVTaxoChallenge_178774	Duplodnaviria	0.999999	N/A	N/A	Heunggongvirae	0.999999	N/A	N/A	Uroviricota	0.999999	N/A	N/A	Caudoviricetes	0.999999	N/A	N/A	N/A	N/A	N/A	N/A	Demerecviridae	0.999999	Markadamsvirinae	0.999999	Tequintavirus	0.999999	N/A	N/A	N/A	N/A
ICTVTaxoChallenge_178789	Riboviria	0.999999	N/A	N/A	Orthornavirae	0.999999	N/A	N/A	Negarnaviricota	0.999999	Polyploviricotina	0.999999	Bunyaviricetes	0.999999	N/A	N/A	Hareavirales	0.999999	N/A	N/A	Phenuiviridae	0.999999	N/A	N/A	Phlebovirus	0.999999	N/A	N/A	N/A	N/A
ICTVTaxoChallenge_178825	Varidnaviria	0.999999	N/A	N/A	Bamfordvirae	0.999999	N/A	N/A	Nucleocytoviricota	0.999999	N/A	N/A	Pokkesviricetes	0.999999	N/A	N/A	Chitovirales	0.999999	N/A	N/A	Poxviridae	0.999999	Chordopoxvirinae	0.999999	Orthopoxvirus	0.999999	N/A	N/A	N/A	N/A
ICTVTaxoChallenge_178846	Riboviria	0.999999	N/A	N/A	Orthornavirae	0.999999	N/A	N/A	Pisuviricota	0.999999	N/A	N/A	Stelpaviricetes	0.999999	N/A	N/A	Patatavirales	0.999999	N/A	N/A	Potyviridae	0.999999	N/A	N/A	Tritimovirus	0.999999	N/A	N/A	N/A	N/A
ICTVTaxoChallenge_178863	Riboviria	0.999999	N/A	N/A	Orthornavirae	0.999999	N/A	N/A	Negarnaviricota	0.999999	Polyploviricotina	0.999999	Bunyaviricetes	0.999999	N/A	N/A	Elliovirales	0.999999	N/A	N/A	Peribunyaviridae	0.999999	N/A	N/A	Orthobunyavirus	0.999999	N/A	N/A	N/A	N/A
ICTVTaxoChallenge_178876	Monodnaviria	0.999999	N/A	N/A	Shotokuvirae	0.999999	N/A	N/A	Cressdnaviricota	0.999999	N/A	N/A	Arfiviricetes	0.999999	N/A	N/A	Mulpavirales	0.999999	N/A	N/A	Nanoviridae	0.999999	N/A	N/A	Nanovirus	0.999999	N/A	N/A	N/A	N/A
ICTVTaxoChallenge_17890	Riboviria	0.999999	N/A	N/A	Orthornavirae	0.999999	N/A	N/A	Kitrinoviricota	0.999999	N/A	N/A	Alsuviricetes	0.999999	N/A	N/A	Martellivirales	0.999999	N/A	N/A	Bromoviridae	0.999999	N/A	N/A	Ilarvirus	0.999999	N/A	N/A	N/A	N/A
ICTVTaxoChallenge_178919	Varidnaviria	0.5007942944930903	N/A	N/A	N/A	N/A	N/A	N/A	N/A	N/A	N/A	N/A	N/A	N/A	N/A	N/A	N/A	N/A	N/A	N/A	N/A	N/A	N/A	N/A	N/A	N/A	N/A	N/A	N/A	N/A
ICTVTaxoChallenge_17892	Duplodnaviria	0.999999	N/A	N/A	Heunggongvirae	0.999999	N/A	N/A	Uroviricota	0.999999	N/A	N/A	Caudoviricetes	0.999999	N/A	N/A	N/A	N/A	N/A	N/A	N/A	N/A	N/A	N/A	Fromanvirus	0.999999	N/A	N/A	N/A	N/A
ICTVTaxoChallenge_178927	Monodnaviria	0.999999	N/A	N/A	Shotokuvirae	0.999999	N/A	N/A	Cossaviricota	0.999999	N/A	N/A	Papovaviricetes	0.999999	N/A	N/A	Sepolyvirales	0.999999	N/A	N/A	Polyomaviridae	0.999999	N/A	N/A	Gammapolyomavirus	0.999999	N/A	N/A	N/A	N/A
ICTVTaxoChallenge_178931	N/A	N/A	N/A	N/A	N/A	N/A	N/A	N/A	N/A	N/A	N/A	N/A	N/A	N/A	N/A	N/A	N/A	N/A	N/A	N/A	Anelloviridae	0.999999	N/A	N/A	Pitorquevirus	0.999999	N/A	N/A	N/A	N/A
ICTVTaxoChallenge_178938	Monodnaviria	0.999999	N/A	N/A	Shotokuvirae	0.999999	N/A	N/A	Cressdnaviricota	0.999999	N/A	N/A	Arfiviricetes	0.999999	N/A	N/A	Cirlivirales	0.999999	N/A	N/A	Circoviridae	0.999999	N/A	N/A	Cyclovirus	0.999999	N/A	N/A	N/A	N/A
ICTVTaxoChallenge_178951	Monodnaviria	0.9601892829446502	N/A	N/A	Loebvirae	0.9601892829446502	N/A	N/A	Hofneiviricota	0.9601892829446502	N/A	N/A	Faserviricetes	0.9601892829446502	N/A	N/A	Tubulavirales	0.9601892829446502	N/A	N/A	Inoviridae	0.9601892829446502	N/A	N/A	Inovirus	0.9601892829446502	N/A	N/A	N/A	N/A
ICTVTaxoChallenge_17896	Riboviria	0.999999	N/A	N/A	Orthornavirae	0.999999	N/A	N/A	Kitrinoviricota	0.999999	N/A	N/A	Alsuviricetes	0.999999	N/A	N/A	Martellivirales	0.999999	N/A	N/A	Endornaviridae	0.999999	N/A	N/A	Alphaendornavirus	0.999999	N/A	N/A	N/A	N/A
ICTVTaxoChallenge_178968	Riboviria	0.999999	N/A	N/A	Orthornavirae	0.999999	N/A	N/A	Lenarviricota	0.999999	N/A	N/A	Howeltoviricetes	0.999999	N/A	N/A	Cryppavirales	0.999999	N/A	N/A	Mitoviridae	0.999999	N/A	N/A	Duamitovirus	0.999999	N/A	N/A	N/A	N/A
ICTVTaxoChallenge_17898	Riboviria	0.999999	N/A	N/A	Orthornavirae	0.999999	N/A	N/A	Pisuviricota	0.999999	N/A	N/A	Pisoniviricetes	0.999999	N/A	N/A	Picornavirales	0.999999	N/A	N/A	Picornaviridae	0.999999	Paavivirinae	0.999999	Orivirus	0.999999	N/A	N/A	N/A	N/A
ICTVTaxoChallenge_178986	Duplodnaviria	0.999999	N/A	N/A	Heunggongvirae	0.999999	N/A	N/A	Uroviricota	0.999999	N/A	N/A	Caudoviricetes	0.999999	N/A	N/A	N/A	N/A	N/A	N/A	Vilmaviridae	0.999999	Lclasvirinae	0.999999	Faithunavirus	0.999999	N/A	N/A	N/A	N/A
ICTVTaxoChallenge_179001	Riboviria	0.999999	N/A	N/A	Orthornavirae	0.999999	N/A	N/A	Lenarviricota	0.999999	N/A	N/A	Miaviricetes	0.999999	N/A	N/A	Ourlivirales	0.999999	N/A	N/A	Botourmiaviridae	0.999999	N/A	N/A	Betabotoulivirus	0.999999	N/A	N/A	N/A	N/A
ICTVTaxoChallenge_179030	Riboviria	0.999999	N/A	N/A	Orthornavirae	0.999999	N/A	N/A	Negarnaviricota	0.999999	Polyploviricotina	0.999999	Bunyaviricetes	0.999999	N/A	N/A	Elliovirales	0.999999	N/A	N/A	Peribunyaviridae	0.999999	N/A	N/A	Orthobunyavirus	0.999999	N/A	N/A	N/A	N/A
ICTVTaxoChallenge_179032	Riboviria	0.999999	N/A	N/A	Orthornavirae	0.999999	N/A	N/A	Pisuviricota	0.999999	N/A	N/A	Pisoniviricetes	0.999999	N/A	N/A	Nidovirales	0.999999	Tornidovirineae	0.999999	Tobaniviridae	0.999999	Serpentovirinae	0.999999	Pregotovirus	0.999999	N/A	N/A	N/A	N/A
ICTVTaxoChallenge_179050	Riboviria	0.999999	N/A	N/A	Orthornavirae	0.999999	N/A	N/A	Lenarviricota	0.999999	N/A	N/A	Miaviricetes	0.999999	N/A	N/A	Ourlivirales	0.999999	N/A	N/A	Botourmiaviridae	0.999999	N/A	N/A	Scleroulivirus	0.999999	N/A	N/A	N/A	N/A
ICTVTaxoChallenge_179057	Duplodnaviria	0.999999	N/A	N/A	Heunggongvirae	0.999999	N/A	N/A	Uroviricota	0.999999	N/A	N/A	Caudoviricetes	0.999999	N/A	N/A	N/A	N/A	N/A	N/A	N/A	N/A	N/A	N/A	Tijeunavirus	0.999999	N/A	N/A	N/A	N/A
ICTVTaxoChallenge_179094	Riboviria	0.999999	N/A	N/A	Orthornavirae	0.999999	N/A	N/A	Pisuviricota	0.999999	N/A	N/A	Pisoniviricetes	0.999999	N/A	N/A	Picornavirales	0.999999	N/A	N/A	Picornaviridae	0.999999	Ensavirinae	0.999999	Enterovirus	0.999999	N/A	N/A	N/A	N/A
ICTVTaxoChallenge_179145	Monodnaviria	0.999999	N/A	N/A	Shotokuvirae	0.999999	N/A	N/A	Cressdnaviricota	0.999999	N/A	N/A	Arfiviricetes	0.999999	N/A	N/A	Rohanvirales	0.999999	N/A	N/A	Nenyaviridae	0.999999	N/A	N/A	Valinorvirus	0.999999	N/A	N/A	N/A	N/A
ICTVTaxoChallenge_179251	Riboviria	0.999999	N/A	N/A	Orthornavirae	0.999999	N/A	N/A	Kitrinoviricota	0.999999	N/A	N/A	Alsuviricetes	0.999999	N/A	N/A	Martellivirales	0.999999	N/A	N/A	Virgaviridae	0.999999	N/A	N/A	Tobravirus	0.999999	N/A	N/A	N/A	N/A
ICTVTaxoChallenge_179266	Duplodnaviria	0.999999	N/A	N/A	Heunggongvirae	0.999999	N/A	N/A	Uroviricota	0.999999	N/A	N/A	Caudoviricetes	0.999999	N/A	N/A	N/A	N/A	N/A	N/A	N/A	N/A	N/A	N/A	Pahexavirus	0.999999	N/A	N/A	N/A	N/A
ICTVTaxoChallenge_179287	Duplodnaviria	0.999999	N/A	N/A	Heunggongvirae	0.999999	N/A	N/A	Uroviricota	0.999999	N/A	N/A	Caudoviricetes	0.999999	N/A	N/A	N/A	N/A	N/A	N/A	N/A	N/A	N/A	N/A	Paclarkvirus	0.999999	N/A	N/A	N/A	N/A
ICTVTaxoChallenge_179321	Duplodnaviria	0.999999	N/A	N/A	Heunggongvirae	0.999999	N/A	N/A	Uroviricota	0.999999	N/A	N/A	Caudoviricetes	0.999999	N/A	N/A	N/A	N/A	N/A	N/A	N/A	N/A	Bclasvirinae	0.999999	Rosebushvirus	0.999999	N/A	N/A	N/A	N/A
ICTVTaxoChallenge_179337	Riboviria	0.0	N/A	N/A	Orthornavirae	0.0	N/A	N/A	Pisuviricota	0.0	N/A	N/A	Duplopiviricetes	0.0	N/A	N/A	Durnavirales	0.0	N/A	N/A	Partitiviridae	0.0	N/A	N/A	Alphapartitivirus	0.0	N/A	N/A	N/A	N/A
ICTVTaxoChallenge_179338	N/A	N/A	N/A	N/A	N/A	N/A	N/A	N/A	N/A	N/A	N/A	N/A	N/A	N/A	N/A	N/A	N/A	N/A	N/A	N/A	N/A	N/A	N/A	N/A	N/A	N/A	N/A	N/A	N/A	N/A
ICTVTaxoChallenge_179348	Monodnaviria	0.999999	N/A	N/A	Shotokuvirae	0.999999	N/A	N/A	Cressdnaviricota	0.999999	N/A	N/A	Repensiviricetes	0.999999	N/A	N/A	Geplafuvirales	0.999999	N/A	N/A	Geminiviridae	0.999999	N/A	N/A	Begomovirus	0.999999	N/A	N/A	N/A	N/A
ICTVTaxoChallenge_179369	Monodnaviria	0.999999	N/A	N/A	Shotokuvirae	0.999999	N/A	N/A	Cressdnaviricota	0.999999	N/A	N/A	Repensiviricetes	0.999999	N/A	N/A	Geplafuvirales	0.999999	N/A	N/A	Geminiviridae	0.999999	N/A	N/A	Begomovirus	0.999999	N/A	N/A	N/A	N/A
ICTVTaxoChallenge_17937	Duplodnaviria	0.999999	N/A	N/A	Heunggongvirae	0.999999	N/A	N/A	Uroviricota	0.999999	N/A	N/A	Caudoviricetes	0.999999	N/A	N/A	N/A	N/A	N/A	N/A	Herelleviridae	0.999999	Bastillevirinae	0.999999	Tsarbombavirus	0.999999	N/A	N/A	N/A	N/A
ICTVTaxoChallenge_179373	Duplodnaviria	0.999999	N/A	N/A	Heunggongvirae	0.999999	N/A	N/A	Uroviricota	0.999999	N/A	N/A	Caudoviricetes	0.999999	N/A	N/A	N/A	N/A	N/A	N/A	Autographiviridae	0.999999	Colwellvirinae	0.999999	Kaohsiungvirus	0.999999	N/A	N/A	N/A	N/A
ICTVTaxoChallenge_179391	Duplodnaviria	0.999999	N/A	N/A	Heunggongvirae	0.999999	N/A	N/A	Uroviricota	0.999999	N/A	N/A	Caudoviricetes	0.999999	N/A	N/A	N/A	N/A	N/A	N/A	Schitoviridae	0.999999	N/A	N/A	Pariacacavirus	0.999999	N/A	N/A	N/A	N/A
ICTVTaxoChallenge_179405	N/A	N/A	N/A	N/A	N/A	N/A	N/A	N/A	N/A	N/A	N/A	N/A	N/A	N/A	N/A	N/A	N/A	N/A	N/A	N/A	Alphasatellitidae	0.999999	Nanoalphasatellitinae	0.999999	Mivedwarsatellite	0.999999	N/A	N/A	N/A	N/A
ICTVTaxoChallenge_179408	Riboviria	0.9999953508377076	N/A	N/A	N/A	N/A	N/A	N/A	N/A	N/A	N/A	N/A	N/A	N/A	N/A	N/A	N/A	N/A	N/A	N/A	N/A	N/A	N/A	N/A	N/A	N/A	N/A	N/A	N/A	N/A
ICTVTaxoChallenge_179417	Varidnaviria	0.7487611749103075	N/A	N/A	Bamfordvirae	0.6592347771587583	N/A	N/A	Nucleocytoviricota	0.6087988437628318	N/A	N/A	Megaviricetes	0.7498042994372724	N/A	N/A	N/A	N/A	N/A	N/A	N/A	N/A	N/A	N/A	N/A	N/A	N/A	N/A	N/A	N/A
ICTVTaxoChallenge_179435	Riboviria	0.999999	N/A	N/A	Orthornavirae	0.999999	N/A	N/A	Pisuviricota	0.999999	N/A	N/A	Pisoniviricetes	0.999999	N/A	N/A	Sobelivirales	0.999999	N/A	N/A	Solemoviridae	0.999999	N/A	N/A	Sobemovirus	0.999999	N/A	N/A	N/A	N/A
ICTVTaxoChallenge_179438	Duplodnaviria	0.999999	N/A	N/A	Heunggongvirae	0.999999	N/A	N/A	Uroviricota	0.999999	N/A	N/A	Caudoviricetes	0.999999	N/A	N/A	N/A	N/A	N/A	N/A	N/A	N/A	N/A	N/A	Vidquintavirus	0.999999	N/A	N/A	N/A	N/A
ICTVTaxoChallenge_179439	Duplodnaviria	0.999999	N/A	N/A	Heunggongvirae	0.999999	N/A	N/A	Uroviricota	0.999999	N/A	N/A	Caudoviricetes	0.999999	N/A	N/A	N/A	N/A	N/A	N/A	N/A	N/A	Queuovirinae	0.999999	Seuratvirus	0.999999	N/A	N/A	N/A	N/A
ICTVTaxoChallenge_179450	Monodnaviria	0.999999	N/A	N/A	Shotokuvirae	0.999999	N/A	N/A	Cossaviricota	0.999999	N/A	N/A	Papovaviricetes	0.999999	N/A	N/A	Zurhausenvirales	0.999999	N/A	N/A	Papillomaviridae	0.999999	Firstpapillomavirinae	0.999999	Upsilonpapillomavirus	0.999999	N/A	N/A	N/A	N/A
ICTVTaxoChallenge_179458	Duplodnaviria	0.999999	N/A	N/A	Heunggongvirae	0.999999	N/A	N/A	Uroviricota	0.999999	N/A	N/A	Caudoviricetes	0.999999	N/A	N/A	N/A	N/A	N/A	N/A	N/A	N/A	Pclasvirinae	0.999999	Fishburnevirus	0.999999	N/A	N/A	N/A	N/A
ICTVTaxoChallenge_179459	Duplodnaviria	0.8908370402124193	N/A	N/A	Heunggongvirae	0.9994149075614082	N/A	N/A	Uroviricota	0.9999922778871324	N/A	N/A	N/A	N/A	N/A	N/A	N/A	N/A	N/A	N/A	N/A	N/A	N/A	N/A	N/A	N/A	N/A	N/A	N/A	N/A
ICTVTaxoChallenge_179503	Riboviria	0.999999	N/A	N/A	Orthornavirae	0.999999	N/A	N/A	Duplornaviricota	0.999999	N/A	N/A	Resentoviricetes	0.999999	N/A	N/A	Reovirales	0.999999	N/A	N/A	Spinareoviridae	0.999999	N/A	N/A	Orthoreovirus	0.999999	N/A	N/A	N/A	N/A
ICTVTaxoChallenge_179518	Monodnaviria	0.999999	N/A	N/A	Shotokuvirae	0.999999	N/A	N/A	Cressdnaviricota	0.999999	N/A	N/A	Arfiviricetes	0.999999	N/A	N/A	Cirlivirales	0.999999	N/A	N/A	Circoviridae	0.999999	N/A	N/A	Circovirus	0.999999	N/A	N/A	N/A	N/A
ICTVTaxoChallenge_17956	Riboviria	0.999999	N/A	N/A	Orthornavirae	0.999999	N/A	N/A	Negarnaviricota	0.999999	Haploviricotina	0.999999	Monjiviricetes	0.999999	N/A	N/A	Mononegavirales	0.999999	N/A	N/A	Rhabdoviridae	0.999999	Alpharhabdovirinae	0.999999	Ledantevirus	0.999999	N/A	N/A	N/A	N/A
ICTVTaxoChallenge_179584	Varidnaviria	0.4868383026251308	N/A	N/A	Bamfordvirae	0.5875015834310033	N/A	N/A	N/A	N/A	N/A	N/A	N/A	N/A	N/A	N/A	N/A	N/A	N/A	N/A	N/A	N/A	N/A	N/A	N/A	N/A	N/A	N/A	N/A	N/A
ICTVTaxoChallenge_179621	Riboviria	0.999999	N/A	N/A	Orthornavirae	0.999999	N/A	N/A	Negarnaviricota	0.999999	Polyploviricotina	0.999999	Bunyaviricetes	0.999999	N/A	N/A	Elliovirales	0.999999	N/A	N/A	Hantaviridae	0.999999	Mammantavirinae	0.999999	Orthohantavirus	0.999999	N/A	N/A	N/A	N/A
ICTVTaxoChallenge_179624	Duplodnaviria	0.3356503257954082	N/A	N/A	Heunggongvirae	0.5999612665812796	N/A	N/A	N/A	N/A	N/A	N/A	N/A	N/A	N/A	N/A	N/A	N/A	N/A	N/A	N/A	N/A	N/A	N/A	N/A	N/A	N/A	N/A	N/A	N/A
ICTVTaxoChallenge_179636	Duplodnaviria	0.999999	N/A	N/A	Heunggongvirae	0.999999	N/A	N/A	Uroviricota	0.999999	N/A	N/A	Caudoviricetes	0.999999	N/A	N/A	N/A	N/A	N/A	N/A	N/A	N/A	N/A	N/A	Mudcatvirus	0.999999	N/A	N/A	N/A	N/A
ICTVTaxoChallenge_179651	Riboviria	0.999999	N/A	N/A	Orthornavirae	0.999999	N/A	N/A	Negarnaviricota	0.999999	Haploviricotina	0.999999	Monjiviricetes	0.999999	N/A	N/A	Mononegavirales	0.999999	N/A	N/A	Mymonaviridae	0.999999	N/A	N/A	Sclerotimonavirus	0.999999	N/A	N/A	N/A	N/A
ICTVTaxoChallenge_179655	Duplodnaviria	0.9999927520751952	N/A	N/A	N/A	N/A	N/A	N/A	N/A	N/A	N/A	N/A	N/A	N/A	N/A	N/A	N/A	N/A	N/A	N/A	N/A	N/A	N/A	N/A	N/A	N/A	N/A	N/A	N/A	N/A
ICTVTaxoChallenge_179661	Monodnaviria	0.999999	N/A	N/A	Loebvirae	0.999999	N/A	N/A	Hofneiviricota	0.999999	N/A	N/A	Faserviricetes	0.999999	N/A	N/A	Tubulavirales	0.999999	N/A	N/A	Inoviridae	0.999999	N/A	N/A	Inovirus	0.999999	N/A	N/A	N/A	N/A
ICTVTaxoChallenge_1797	Riboviria	0.999999	N/A	N/A	Orthornavirae	0.999999	N/A	N/A	Pisuviricota	0.999999	N/A	N/A	Stelpaviricetes	0.999999	N/A	N/A	Patatavirales	0.999999	N/A	N/A	Potyviridae	0.999999	N/A	N/A	Potyvirus	0.999999	N/A	N/A	N/A	N/A
ICTVTaxoChallenge_179724	Riboviria	0.999999	N/A	N/A	Orthornavirae	0.999999	N/A	N/A	Negarnaviricota	0.999999	Polyploviricotina	0.999999	Bunyaviricetes	0.999999	N/A	N/A	Elliovirales	0.999999	N/A	N/A	Peribunyaviridae	0.999999	N/A	N/A	Orthobunyavirus	0.999999	N/A	N/A	N/A	N/A
ICTVTaxoChallenge_179737	Monodnaviria	0.999999	N/A	N/A	Shotokuvirae	0.999999	N/A	N/A	Cressdnaviricota	0.999999	N/A	N/A	Repensiviricetes	0.999999	N/A	N/A	Geplafuvirales	0.999999	N/A	N/A	Geminiviridae	0.999999	N/A	N/A	Maldovirus	0.999999	N/A	N/A	N/A	N/A
ICTVTaxoChallenge_179739	Riboviria	0.999999	N/A	N/A	Orthornavirae	0.999999	N/A	N/A	Negarnaviricota	0.999999	Polyploviricotina	0.999999	Bunyaviricetes	0.999999	N/A	N/A	Hareavirales	0.999999	N/A	N/A	Arenaviridae	0.999999	N/A	N/A	Mammarenavirus	0.999999	N/A	N/A	N/A	N/A
ICTVTaxoChallenge_179744	Monodnaviria	0.999999	N/A	N/A	Shotokuvirae	0.999999	N/A	N/A	Cressdnaviricota	0.999999	N/A	N/A	Repensiviricetes	0.999999	N/A	N/A	Geplafuvirales	0.999999	N/A	N/A	Geminiviridae	0.999999	N/A	N/A	Begomovirus	0.999999	N/A	N/A	N/A	N/A
ICTVTaxoChallenge_179751	Duplodnaviria	0.9999853769938152	N/A	N/A	N/A	N/A	N/A	N/A	N/A	N/A	N/A	N/A	N/A	N/A	N/A	N/A	N/A	N/A	N/A	N/A	N/A	N/A	N/A	N/A	N/A	N/A	N/A	N/A	N/A	N/A
ICTVTaxoChallenge_179754	Duplodnaviria	0.9999997317790984	N/A	N/A	Heunggongvirae	0.9965024441480635	N/A	N/A	Uroviricota	0.9999999403953552	N/A	N/A	N/A	N/A	N/A	N/A	N/A	N/A	N/A	N/A	N/A	N/A	N/A	N/A	N/A	N/A	N/A	N/A	N/A	N/A
ICTVTaxoChallenge_179776	Monodnaviria	0.999999	N/A	N/A	Shotokuvirae	0.999999	N/A	N/A	Cressdnaviricota	0.999999	N/A	N/A	Arfiviricetes	0.999999	N/A	N/A	Cirlivirales	0.999999	N/A	N/A	Circoviridae	0.999999	N/A	N/A	Cyclovirus	0.999999	N/A	N/A	N/A	N/A
ICTVTaxoChallenge_179777	Duplodnaviria	0.999999	N/A	N/A	Heunggongvirae	0.999999	N/A	N/A	Uroviricota	0.999999	N/A	N/A	Caudoviricetes	0.999999	N/A	N/A	N/A	N/A	N/A	N/A	N/A	N/A	N/A	N/A	Zitchvirus	0.999999	N/A	N/A	N/A	N/A
ICTVTaxoChallenge_179806	Duplodnaviria	0.999999	N/A	N/A	Heunggongvirae	0.999999	N/A	N/A	Uroviricota	0.999999	N/A	N/A	Caudoviricetes	0.999999	N/A	N/A	N/A	N/A	N/A	N/A	N/A	N/A	N/A	N/A	Casadabanvirus	0.999999	N/A	N/A	N/A	N/A
ICTVTaxoChallenge_179815	Monodnaviria	0.999999	N/A	N/A	Shotokuvirae	0.999999	N/A	N/A	Cressdnaviricota	0.999999	N/A	N/A	Arfiviricetes	0.999999	N/A	N/A	Cremevirales	0.999999	N/A	N/A	Smacoviridae	0.999999	N/A	N/A	Porprismacovirus	0.999999	N/A	N/A	N/A	N/A
ICTVTaxoChallenge_17983	Duplodnaviria	0.999999	N/A	N/A	Heunggongvirae	0.999999	N/A	N/A	Uroviricota	0.999999	N/A	N/A	Caudoviricetes	0.999999	N/A	N/A	N/A	N/A	N/A	N/A	N/A	N/A	N/A	N/A	Triavirus	0.999999	N/A	N/A	N/A	N/A
ICTVTaxoChallenge_179874	Duplodnaviria	0.999999	N/A	N/A	Heunggongvirae	0.999999	N/A	N/A	Uroviricota	0.999999	N/A	N/A	Caudoviricetes	0.999999	N/A	N/A	N/A	N/A	N/A	N/A	N/A	N/A	Andregratiavirinae	0.999999	Haetaevirus	0.999999	N/A	N/A	N/A	N/A
ICTVTaxoChallenge_179885	Duplodnaviria	0.999999	N/A	N/A	Heunggongvirae	0.999999	N/A	N/A	Uroviricota	0.999999	N/A	N/A	Caudoviricetes	0.999999	N/A	N/A	N/A	N/A	N/A	N/A	N/A	N/A	N/A	N/A	Skunavirus	0.999999	N/A	N/A	N/A	N/A
ICTVTaxoChallenge_179904	N/A	N/A	N/A	N/A	N/A	N/A	N/A	N/A	N/A	N/A	N/A	N/A	N/A	N/A	N/A	N/A	N/A	N/A	N/A	N/A	Tolecusatellitidae	0.999999	N/A	N/A	Betasatellite	0.999999	N/A	N/A	N/A	N/A
ICTVTaxoChallenge_179940	Duplodnaviria	0.999999	N/A	N/A	Heunggongvirae	0.999999	N/A	N/A	Uroviricota	0.999999	N/A	N/A	Caudoviricetes	0.999999	N/A	N/A	N/A	N/A	N/A	N/A	Autographiviridae	0.999999	Beijerinckvirinae	0.999999	Pettyvirus	0.999999	N/A	N/A	N/A	N/A
ICTVTaxoChallenge_179947	Riboviria	0.999999	N/A	N/A	Orthornavirae	0.999999	N/A	N/A	Lenarviricota	0.999999	N/A	N/A	Leviviricetes	0.999999	N/A	N/A	Norzivirales	0.999999	N/A	N/A	Fiersviridae	0.999999	N/A	N/A	Koteshevirus	0.999999	N/A	N/A	N/A	N/A
ICTVTaxoChallenge_179951	Riboviria	0.999999	N/A	N/A	Orthornavirae	0.999999	N/A	N/A	Negarnaviricota	0.999999	Polyploviricotina	0.999999	Bunyaviricetes	0.999999	N/A	N/A	Elliovirales	0.999999	N/A	N/A	Peribunyaviridae	0.999999	N/A	N/A	Orthobunyavirus	0.999999	N/A	N/A	N/A	N/A
ICTVTaxoChallenge_179952	Duplodnaviria	0.999999	N/A	N/A	Heunggongvirae	0.999999	N/A	N/A	Uroviricota	0.999999	N/A	N/A	Caudoviricetes	0.999999	N/A	N/A	N/A	N/A	N/A	N/A	N/A	N/A	N/A	N/A	Incheonvirus	0.999999	N/A	N/A	N/A	N/A
ICTVTaxoChallenge_180024	Riboviria	0.999999	N/A	N/A	Orthornavirae	0.999999	N/A	N/A	Negarnaviricota	0.999999	Polyploviricotina	0.999999	Bunyaviricetes	0.999999	N/A	N/A	Hareavirales	0.999999	N/A	N/A	Phenuiviridae	0.999999	N/A	N/A	Goukovirus	0.999999	N/A	N/A	N/A	N/A
ICTVTaxoChallenge_180025	Monodnaviria	0.999999	N/A	N/A	Shotokuvirae	0.999999	N/A	N/A	Cossaviricota	0.999999	N/A	N/A	Quintoviricetes	0.999999	N/A	N/A	Piccovirales	0.999999	N/A	N/A	Parvoviridae	0.999999	Densovirinae	0.999999	Aquambidensovirus	0.999999	N/A	N/A	N/A	N/A
ICTVTaxoChallenge_180046	Duplodnaviria	0.999999	N/A	N/A	Heunggongvirae	0.999999	N/A	N/A	Uroviricota	0.999999	N/A	N/A	Caudoviricetes	0.999999	N/A	N/A	N/A	N/A	N/A	N/A	N/A	N/A	N/A	N/A	Skunavirus	0.999999	N/A	N/A	N/A	N/A
ICTVTaxoChallenge_18005	Duplodnaviria	0.797393677704243	N/A	N/A	Heunggongvirae	0.8075623742017626	N/A	N/A	Uroviricota	0.7999993993429416	N/A	N/A	Caudoviricetes	0.8445416436530649	N/A	N/A	N/A	N/A	N/A	N/A	N/A	N/A	N/A	N/A	N/A	N/A	N/A	N/A	N/A	N/A
ICTVTaxoChallenge_180064	Riboviria	0.9999874234199524	N/A	N/A	N/A	N/A	N/A	N/A	N/A	N/A	N/A	N/A	N/A	N/A	N/A	N/A	N/A	N/A	N/A	N/A	N/A	N/A	N/A	N/A	N/A	N/A	N/A	N/A	N/A	N/A
ICTVTaxoChallenge_180074	Duplodnaviria	0.999999	N/A	N/A	Heunggongvirae	0.999999	N/A	N/A	Uroviricota	0.999999	N/A	N/A	Caudoviricetes	0.999999	N/A	N/A	N/A	N/A	N/A	N/A	Autographiviridae	0.999999	N/A	N/A	Gyeongsanvirus	0.999999	N/A	N/A	N/A	N/A
ICTVTaxoChallenge_180084	Varidnaviria	0.999999	N/A	N/A	Bamfordvirae	0.999999	N/A	N/A	Nucleocytoviricota	0.999999	N/A	N/A	Pokkesviricetes	0.999999	N/A	N/A	Chitovirales	0.999999	N/A	N/A	Poxviridae	0.999999	Chordopoxvirinae	0.999999	Avipoxvirus	0.999999	N/A	N/A	N/A	N/A
ICTVTaxoChallenge_18009	Riboviria	0.999999	N/A	N/A	Orthornavirae	0.999999	N/A	N/A	Pisuviricota	0.999999	N/A	N/A	Pisoniviricetes	0.999999	N/A	N/A	Picornavirales	0.999999	N/A	N/A	Picornaviridae	0.999999	Kodimesavirinae	0.999999	Kobuvirus	0.999999	N/A	N/A	N/A	N/A
ICTVTaxoChallenge_180090	Riboviria	0.999999	N/A	N/A	Orthornavirae	0.999999	N/A	N/A	Negarnaviricota	0.999999	Polyploviricotina	0.999999	Bunyaviricetes	0.999999	N/A	N/A	Elliovirales	0.999999	N/A	N/A	Peribunyaviridae	0.999999	N/A	N/A	Orthobunyavirus	0.999999	N/A	N/A	N/A	N/A
ICTVTaxoChallenge_1801	Riboviria	0.999999	N/A	N/A	Orthornavirae	0.999999	N/A	N/A	Pisuviricota	0.999999	N/A	N/A	Pisoniviricetes	0.999999	N/A	N/A	Picornavirales	0.999999	N/A	N/A	Picornaviridae	0.999999	Paavivirinae	0.999999	Parechovirus	0.999999	N/A	N/A	N/A	N/A
ICTVTaxoChallenge_180104	Duplodnaviria	0.999999	N/A	N/A	Heunggongvirae	0.999999	N/A	N/A	Uroviricota	0.999999	N/A	N/A	Caudoviricetes	0.999999	N/A	N/A	N/A	N/A	N/A	N/A	Chimalliviridae	0.999999	N/A	N/A	Iapetusvirus	0.999999	N/A	N/A	N/A	N/A
ICTVTaxoChallenge_180107	Monodnaviria	0.999999	N/A	N/A	Shotokuvirae	0.999999	N/A	N/A	Cossaviricota	0.999999	N/A	N/A	Papovaviricetes	0.999999	N/A	N/A	Zurhausenvirales	0.999999	N/A	N/A	Papillomaviridae	0.999999	Firstpapillomavirinae	0.999999	Gammapapillomavirus	0.999999	N/A	N/A	N/A	N/A
ICTVTaxoChallenge_180114	Monodnaviria	0.9999984151068075	N/A	N/A	Shotokuvirae	0.9999984151068075	N/A	N/A	Cressdnaviricota	0.9999984151068075	N/A	N/A	Repensiviricetes	0.9999984151068075	N/A	N/A	Geplafuvirales	0.9999984151068075	N/A	N/A	Geminiviridae	0.9999984151068075	N/A	N/A	Begomovirus	0.9999984151068075	N/A	N/A	N/A	N/A
ICTVTaxoChallenge_180117	Riboviria	0.999999	N/A	N/A	Orthornavirae	0.999999	N/A	N/A	Negarnaviricota	0.999999	Polyploviricotina	0.999999	Insthoviricetes	0.999999	N/A	N/A	Articulavirales	0.999999	N/A	N/A	Orthomyxoviridae	0.999999	N/A	N/A	Mykissvirus	0.999999	N/A	N/A	N/A	N/A
ICTVTaxoChallenge_180127	Varidnaviria	0.999999	N/A	N/A	Bamfordvirae	0.999999	N/A	N/A	Nucleocytoviricota	0.999999	N/A	N/A	Megaviricetes	0.999999	N/A	N/A	Algavirales	0.999999	N/A	N/A	Phycodnaviridae	0.999999	N/A	N/A	Prasinovirus	0.999999	N/A	N/A	N/A	N/A
ICTVTaxoChallenge_180137	Riboviria	0.999999	N/A	N/A	Orthornavirae	0.999999	N/A	N/A	Duplornaviricota	0.999999	N/A	N/A	Resentoviricetes	0.999999	N/A	N/A	Reovirales	0.999999	N/A	N/A	Spinareoviridae	0.999999	N/A	N/A	Coltivirus	0.999999	N/A	N/A	N/A	N/A
ICTVTaxoChallenge_180151	Duplodnaviria	0.8597864558521126	N/A	N/A	Heunggongvirae	0.8604698074715478	N/A	N/A	Uroviricota	0.8759347499104544	N/A	N/A	Caudoviricetes	0.9283735328811288	N/A	N/A	N/A	N/A	N/A	N/A	N/A	N/A	N/A	N/A	N/A	N/A	N/A	N/A	N/A	N/A
ICTVTaxoChallenge_180164	Riboviria	0.999999	N/A	N/A	Orthornavirae	0.999999	N/A	N/A	Duplornaviricota	0.999999	N/A	N/A	Resentoviricetes	0.999999	N/A	N/A	Reovirales	0.999999	N/A	N/A	Sedoreoviridae	0.999999	N/A	N/A	Orbivirus	0.999999	N/A	N/A	N/A	N/A
ICTVTaxoChallenge_180184	Riboviria	0.999999	N/A	N/A	Orthornavirae	0.999999	N/A	N/A	Kitrinoviricota	0.999999	N/A	N/A	Magsaviricetes	0.999999	N/A	N/A	Nodamuvirales	0.999999	N/A	N/A	Nodaviridae	0.999999	N/A	N/A	Betanodavirus	0.999999	N/A	N/A	N/A	N/A
ICTVTaxoChallenge_180217	Riboviria	0.999999	N/A	N/A	Orthornavirae	0.999999	N/A	N/A	Kitrinoviricota	0.999999	N/A	N/A	Alsuviricetes	0.999999	N/A	N/A	Martellivirales	0.999999	N/A	N/A	Closteroviridae	0.999999	N/A	N/A	Velarivirus	0.999999	N/A	N/A	N/A	N/A
ICTVTaxoChallenge_180240	Riboviria	0.999999	N/A	N/A	Orthornavirae	0.999999	N/A	N/A	Duplornaviricota	0.999999	N/A	N/A	Resentoviricetes	0.999999	N/A	N/A	Reovirales	0.999999	N/A	N/A	Spinareoviridae	0.999999	N/A	N/A	Cypovirus	0.999999	N/A	N/A	N/A	N/A
ICTVTaxoChallenge_180290	Duplodnaviria	0.999999	N/A	N/A	Heunggongvirae	0.999999	N/A	N/A	Uroviricota	0.999999	N/A	N/A	Caudoviricetes	0.999999	N/A	N/A	N/A	N/A	N/A	N/A	N/A	N/A	N/A	N/A	Casadabanvirus	0.999999	N/A	N/A	N/A	N/A
ICTVTaxoChallenge_180309	Duplodnaviria	0.999999	N/A	N/A	Heunggongvirae	0.999999	N/A	N/A	Uroviricota	0.999999	N/A	N/A	Caudoviricetes	0.999999	N/A	N/A	N/A	N/A	N/A	N/A	Autographiviridae	0.999999	N/A	N/A	Oinezvirus	0.999999	N/A	N/A	N/A	N/A
ICTVTaxoChallenge_180352	Varidnaviria	0.9999968377223398	N/A	N/A	Bamfordvirae	0.9999968377223398	N/A	N/A	Nucleocytoviricota	0.9999968377223398	N/A	N/A	Megaviricetes	0.9999968377223398	N/A	N/A	Algavirales	0.9999968377223398	N/A	N/A	Phycodnaviridae	0.9999968377223398	N/A	N/A	Prasinovirus	0.9999968377223398	N/A	N/A	N/A	N/A
ICTVTaxoChallenge_180373	Riboviria	0.999999	N/A	N/A	Orthornavirae	0.999999	N/A	N/A	Negarnaviricota	0.999999	Polyploviricotina	0.999999	Bunyaviricetes	0.999999	N/A	N/A	Hareavirales	0.999999	N/A	N/A	Phenuiviridae	0.999999	N/A	N/A	Phlebovirus	0.999999	N/A	N/A	N/A	N/A
ICTVTaxoChallenge_180374	N/A	N/A	N/A	N/A	N/A	N/A	N/A	N/A	N/A	N/A	N/A	N/A	N/A	N/A	N/A	N/A	N/A	N/A	N/A	N/A	Tolecusatellitidae	0.999999	N/A	N/A	Betasatellite	0.999999	N/A	N/A	N/A	N/A
ICTVTaxoChallenge_180381	Varidnaviria	0.9847354122570584	N/A	N/A	N/A	N/A	N/A	N/A	N/A	N/A	N/A	N/A	N/A	N/A	N/A	N/A	N/A	N/A	N/A	N/A	N/A	N/A	N/A	N/A	N/A	N/A	N/A	N/A	N/A	N/A
ICTVTaxoChallenge_180389	Varidnaviria	0.5000013661392586	N/A	N/A	Bamfordvirae	0.4952407241798937	N/A	N/A	Nucleocytoviricota	0.4999986512518433	N/A	N/A	Megaviricetes	0.489044179666962	N/A	N/A	Algavirales	0.3986278684897115	N/A	N/A	Phycodnaviridae	0.5014466936700046	N/A	N/A	N/A	N/A	N/A	N/A	N/A	N/A
ICTVTaxoChallenge_180393	Riboviria	0.998196303844452	N/A	N/A	Orthornavirae	0.9684029817581176	N/A	N/A	Pisuviricota	0.998406946659088	N/A	N/A	Pisoniviricetes	0.998406946659088	N/A	N/A	N/A	N/A	N/A	N/A	N/A	N/A	N/A	N/A	N/A	N/A	N/A	N/A	N/A	N/A
ICTVTaxoChallenge_180414	Duplodnaviria	0.999999	N/A	N/A	Heunggongvirae	0.999999	N/A	N/A	Uroviricota	0.999999	N/A	N/A	Caudoviricetes	0.999999	N/A	N/A	N/A	N/A	N/A	N/A	N/A	N/A	Vequintavirinae	0.999999	Seunavirus	0.999999	N/A	N/A	N/A	N/A
ICTVTaxoChallenge_180454	Riboviria	0.999999	N/A	N/A	Orthornavirae	0.999999	N/A	N/A	Negarnaviricota	0.999999	Polyploviricotina	0.999999	Bunyaviricetes	0.999999	N/A	N/A	Elliovirales	0.999999	N/A	N/A	Peribunyaviridae	0.999999	N/A	N/A	Orthobunyavirus	0.999999	N/A	N/A	N/A	N/A
ICTVTaxoChallenge_180456	Monodnaviria	0.999999	N/A	N/A	Shotokuvirae	0.999999	N/A	N/A	Cossaviricota	0.999999	N/A	N/A	Papovaviricetes	0.999999	N/A	N/A	Zurhausenvirales	0.999999	N/A	N/A	Papillomaviridae	0.999999	Firstpapillomavirinae	0.999999	Alphapapillomavirus	0.999999	N/A	N/A	N/A	N/A
ICTVTaxoChallenge_180458	Riboviria	0.999999	N/A	N/A	Orthornavirae	0.999999	N/A	N/A	Duplornaviricota	0.999999	N/A	N/A	Chrymotiviricetes	0.999999	N/A	N/A	Ghabrivirales	0.999999	Alphatotivirineae	0.999999	Chrysoviridae	0.999999	N/A	N/A	Alphachrysovirus	0.999999	N/A	N/A	N/A	N/A
ICTVTaxoChallenge_18046	Riboviria	0.999999	N/A	N/A	Orthornavirae	0.999999	N/A	N/A	Pisuviricota	0.999999	N/A	N/A	Pisoniviricetes	0.999999	N/A	N/A	Picornavirales	0.999999	N/A	N/A	Picornaviridae	0.999999	Ensavirinae	0.999999	Enterovirus	0.999999	N/A	N/A	N/A	N/A
ICTVTaxoChallenge_180460	Riboviria	0.999999	N/A	N/A	Orthornavirae	0.999999	N/A	N/A	Duplornaviricota	0.999999	N/A	N/A	Resentoviricetes	0.999999	N/A	N/A	Reovirales	0.999999	N/A	N/A	Spinareoviridae	0.999999	N/A	N/A	Cypovirus	0.999999	N/A	N/A	N/A	N/A
ICTVTaxoChallenge_180464	Riboviria	0.999999	N/A	N/A	Orthornavirae	0.999999	N/A	N/A	Duplornaviricota	0.999999	N/A	N/A	Resentoviricetes	0.999999	N/A	N/A	Reovirales	0.999999	N/A	N/A	Sedoreoviridae	0.999999	N/A	N/A	Orbivirus	0.999999	N/A	N/A	N/A	N/A
ICTVTaxoChallenge_180486	Varidnaviria	0.999999	N/A	N/A	Bamfordvirae	0.999999	N/A	N/A	Nucleocytoviricota	0.999999	N/A	N/A	Pokkesviricetes	0.999999	N/A	N/A	Asfuvirales	0.999999	N/A	N/A	Asfarviridae	0.999999	N/A	N/A	Asfivirus	0.999999	N/A	N/A	N/A	N/A
ICTVTaxoChallenge_180513	Riboviria	0.999999	N/A	N/A	Orthornavirae	0.999999	N/A	N/A	Lenarviricota	0.999999	N/A	N/A	Leviviricetes	0.999999	N/A	N/A	Timlovirales	0.999999	N/A	N/A	Steitzviridae	0.999999	N/A	N/A	Hodnevirus	0.999999	N/A	N/A	N/A	N/A
ICTVTaxoChallenge_180540	Monodnaviria	0.999999	N/A	N/A	Shotokuvirae	0.999999	N/A	N/A	Cressdnaviricota	0.999999	N/A	N/A	Arfiviricetes	0.999999	N/A	N/A	Baphyvirales	0.999999	N/A	N/A	Bacilladnaviridae	0.999999	N/A	N/A	Puahadnavirus	0.999999	N/A	N/A	N/A	N/A
ICTVTaxoChallenge_180548	Duplodnaviria	0.999999	N/A	N/A	Heunggongvirae	0.999999	N/A	N/A	Uroviricota	0.999999	N/A	N/A	Caudoviricetes	0.999999	N/A	N/A	N/A	N/A	N/A	N/A	Salasmaviridae	0.999999	Picovirinae	0.999999	Beecentumtrevirus	0.999999	N/A	N/A	N/A	N/A
ICTVTaxoChallenge_180554	Duplodnaviria	0.999999	N/A	N/A	Heunggongvirae	0.999999	N/A	N/A	Uroviricota	0.999999	N/A	N/A	Caudoviricetes	0.999999	N/A	N/A	N/A	N/A	N/A	N/A	N/A	N/A	Gracegardnervirinae	0.999999	Cheoctovirus	0.999999	N/A	N/A	N/A	N/A
ICTVTaxoChallenge_180562	Riboviria	0.999999	N/A	N/A	Orthornavirae	0.999999	N/A	N/A	Pisuviricota	0.999999	N/A	N/A	Pisoniviricetes	0.999999	N/A	N/A	Picornavirales	0.999999	N/A	N/A	Secoviridae	0.999999	N/A	N/A	Sadwavirus	0.999999	N/A	N/A	N/A	N/A
ICTVTaxoChallenge_180575	Riboviria	0.999999	N/A	N/A	Orthornavirae	0.999999	N/A	N/A	Pisuviricota	0.999999	N/A	N/A	Stelpaviricetes	0.999999	N/A	N/A	Patatavirales	0.999999	N/A	N/A	Potyviridae	0.999999	N/A	N/A	Potyvirus	0.999999	N/A	N/A	N/A	N/A
ICTVTaxoChallenge_180593	Riboviria	0.999999	N/A	N/A	Orthornavirae	0.999999	N/A	N/A	Kitrinoviricota	0.999999	N/A	N/A	Alsuviricetes	0.999999	N/A	N/A	Martellivirales	0.999999	N/A	N/A	Closteroviridae	0.999999	N/A	N/A	Velarivirus	0.999999	N/A	N/A	N/A	N/A
ICTVTaxoChallenge_180610	Varidnaviria	0.3333363394240223	N/A	N/A	Bamfordvirae	0.3449167619664308	N/A	N/A	Nucleocytoviricota	0.3573895758128553	N/A	N/A	Megaviricetes	0.6664839349115397	N/A	N/A	N/A	N/A	N/A	N/A	N/A	N/A	N/A	N/A	N/A	N/A	N/A	N/A	N/A	N/A
ICTVTaxoChallenge_180625	N/A	N/A	N/A	N/A	N/A	N/A	N/A	N/A	N/A	N/A	N/A	N/A	N/A	N/A	N/A	N/A	N/A	N/A	N/A	N/A	Anelloviridae	0.999999	N/A	N/A	Gyrovirus	0.999999	N/A	N/A	N/A	N/A
ICTVTaxoChallenge_180628	Riboviria	0.999999	N/A	N/A	Orthornavirae	0.999999	N/A	N/A	Negarnaviricota	0.999999	Polyploviricotina	0.999999	Bunyaviricetes	0.999999	N/A	N/A	Elliovirales	0.999999	N/A	N/A	Peribunyaviridae	0.999999	N/A	N/A	Orthobunyavirus	0.999999	N/A	N/A	N/A	N/A
ICTVTaxoChallenge_180630	Monodnaviria	0.999999	N/A	N/A	Loebvirae	0.999999	N/A	N/A	Hofneiviricota	0.999999	N/A	N/A	Faserviricetes	0.999999	N/A	N/A	Tubulavirales	0.999999	N/A	N/A	Inoviridae	0.999999	N/A	N/A	Infulavirus	0.999999	N/A	N/A	N/A	N/A
ICTVTaxoChallenge_180632	Duplodnaviria	0.999999	N/A	N/A	Heunggongvirae	0.999999	N/A	N/A	Uroviricota	0.999999	N/A	N/A	Caudoviricetes	0.999999	N/A	N/A	N/A	N/A	N/A	N/A	Salasmaviridae	0.999999	Picovirinae	0.999999	Salasvirus	0.999999	N/A	N/A	N/A	N/A
ICTVTaxoChallenge_180642	Monodnaviria	0.999999	N/A	N/A	Shotokuvirae	0.999999	N/A	N/A	Cressdnaviricota	0.999999	N/A	N/A	Repensiviricetes	0.999999	N/A	N/A	Geplafuvirales	0.999999	N/A	N/A	Geminiviridae	0.999999	N/A	N/A	Begomovirus	0.999999	N/A	N/A	N/A	N/A
ICTVTaxoChallenge_18065	Duplodnaviria	0.999999	N/A	N/A	Heunggongvirae	0.999999	N/A	N/A	Uroviricota	0.999999	N/A	N/A	Caudoviricetes	0.999999	N/A	N/A	N/A	N/A	N/A	N/A	Autographiviridae	0.999999	Corkvirinae	0.999999	Phimunavirus	0.999999	N/A	N/A	N/A	N/A
ICTVTaxoChallenge_180680	Riboviria	0.999999	N/A	N/A	Orthornavirae	0.999999	N/A	N/A	Kitrinoviricota	0.999999	N/A	N/A	Alsuviricetes	0.999999	N/A	N/A	Martellivirales	0.999999	N/A	N/A	Kitaviridae	0.999999	N/A	N/A	Blunervirus	0.999999	N/A	N/A	N/A	N/A
ICTVTaxoChallenge_180682	Duplodnaviria	0.999999	N/A	N/A	Heunggongvirae	0.999999	N/A	N/A	Uroviricota	0.999999	N/A	N/A	Caudoviricetes	0.999999	N/A	N/A	N/A	N/A	N/A	N/A	N/A	N/A	N/A	N/A	Lederbergvirus	0.999999	N/A	N/A	N/A	N/A
ICTVTaxoChallenge_180699	Duplodnaviria	0.999991496404012	N/A	N/A	N/A	N/A	N/A	N/A	N/A	N/A	N/A	N/A	N/A	N/A	N/A	N/A	N/A	N/A	N/A	N/A	N/A	N/A	N/A	N/A	N/A	N/A	N/A	N/A	N/A	N/A
ICTVTaxoChallenge_180708	Riboviria	0.999999	N/A	N/A	Orthornavirae	0.999999	N/A	N/A	Negarnaviricota	0.999999	Haploviricotina	0.999999	Milneviricetes	0.999999	N/A	N/A	Naedrevirales	0.999999	N/A	N/A	Aspiviridae	0.999999	N/A	N/A	Ophiovirus	0.999999	N/A	N/A	N/A	N/A
ICTVTaxoChallenge_180760	Varidnaviria	0.9999932050704956	N/A	N/A	N/A	N/A	N/A	N/A	N/A	N/A	N/A	N/A	N/A	N/A	N/A	N/A	N/A	N/A	N/A	N/A	N/A	N/A	N/A	N/A	N/A	N/A	N/A	N/A	N/A	N/A
ICTVTaxoChallenge_180795	Riboviria	0.999999	N/A	N/A	Orthornavirae	0.999999	N/A	N/A	Pisuviricota	0.999999	N/A	N/A	Stelpaviricetes	0.999999	N/A	N/A	Patatavirales	0.999999	N/A	N/A	Potyviridae	0.999999	N/A	N/A	Potyvirus	0.999999	N/A	N/A	N/A	N/A
ICTVTaxoChallenge_18080	N/A	N/A	N/A	N/A	N/A	N/A	N/A	N/A	N/A	N/A	N/A	N/A	N/A	N/A	N/A	N/A	N/A	N/A	N/A	N/A	Alphasatellitidae	0.999999	Geminialphasatellitinae	0.999999	Colecusatellite	0.999999	N/A	N/A	N/A	N/A
ICTVTaxoChallenge_18081	Monodnaviria	0.999999	N/A	N/A	Shotokuvirae	0.999999	N/A	N/A	Cressdnaviricota	0.999999	N/A	N/A	Repensiviricetes	0.999999	N/A	N/A	Geplafuvirales	0.999999	N/A	N/A	Geminiviridae	0.999999	N/A	N/A	Begomovirus	0.999999	N/A	N/A	N/A	N/A
ICTVTaxoChallenge_180840	Monodnaviria	0.999999	N/A	N/A	Shotokuvirae	0.999999	N/A	N/A	Cressdnaviricota	0.999999	N/A	N/A	Repensiviricetes	0.999999	N/A	N/A	Geplafuvirales	0.999999	N/A	N/A	Geminiviridae	0.999999	N/A	N/A	Mastrevirus	0.999999	N/A	N/A	N/A	N/A
ICTVTaxoChallenge_180885	Riboviria	0.6000865278325364	N/A	N/A	Orthornavirae	0.6263951495289802	N/A	N/A	N/A	N/A	N/A	N/A	N/A	N/A	N/A	N/A	N/A	N/A	N/A	N/A	N/A	N/A	N/A	N/A	N/A	N/A	N/A	N/A	N/A	N/A
ICTVTaxoChallenge_180890	Riboviria	0.999999	N/A	N/A	Orthornavirae	0.999999	N/A	N/A	Negarnaviricota	0.999999	Polyploviricotina	0.999999	Bunyaviricetes	0.999999	N/A	N/A	Elliovirales	0.999999	N/A	N/A	Peribunyaviridae	0.999999	N/A	N/A	Orthobunyavirus	0.999999	N/A	N/A	N/A	N/A
ICTVTaxoChallenge_18091	Riboviria	0.9989698827266694	N/A	N/A	N/A	N/A	N/A	N/A	N/A	N/A	N/A	N/A	N/A	N/A	N/A	N/A	N/A	N/A	N/A	N/A	N/A	N/A	N/A	N/A	N/A	N/A	N/A	N/A	N/A	N/A
ICTVTaxoChallenge_180946	Riboviria	0.999999	N/A	N/A	Orthornavirae	0.999999	N/A	N/A	Negarnaviricota	0.999999	Polyploviricotina	0.999999	Bunyaviricetes	0.999999	N/A	N/A	Elliovirales	0.999999	N/A	N/A	Peribunyaviridae	0.999999	N/A	N/A	Orthobunyavirus	0.999999	N/A	N/A	N/A	N/A
ICTVTaxoChallenge_180948	Duplodnaviria	0.999999	N/A	N/A	Heunggongvirae	0.999999	N/A	N/A	Uroviricota	0.999999	N/A	N/A	Caudoviricetes	0.999999	N/A	N/A	N/A	N/A	N/A	N/A	Autographiviridae	0.999999	Studiervirinae	0.999999	Przondovirus	0.999999	N/A	N/A	N/A	N/A
ICTVTaxoChallenge_180961	Duplodnaviria	0.999999	N/A	N/A	Heunggongvirae	0.999999	N/A	N/A	Uroviricota	0.999999	N/A	N/A	Caudoviricetes	0.999999	N/A	N/A	N/A	N/A	N/A	N/A	N/A	N/A	N/A	N/A	Rahariannevirus	0.999999	N/A	N/A	N/A	N/A
ICTVTaxoChallenge_181004	Riboviria	0.999999	N/A	N/A	Orthornavirae	0.999999	N/A	N/A	Duplornaviricota	0.999999	N/A	N/A	Chrymotiviricetes	0.999999	N/A	N/A	Ghabrivirales	0.999999	Alphatotivirineae	0.999999	Chrysoviridae	0.999999	N/A	N/A	Alphachrysovirus	0.999999	N/A	N/A	N/A	N/A
ICTVTaxoChallenge_181008	Riboviria	0.999999	N/A	N/A	Orthornavirae	0.999999	N/A	N/A	Lenarviricota	0.999999	N/A	N/A	Miaviricetes	0.999999	N/A	N/A	Ourlivirales	0.999999	N/A	N/A	Botourmiaviridae	0.999999	N/A	N/A	Magoulivirus	0.999999	N/A	N/A	N/A	N/A
ICTVTaxoChallenge_181045	Duplodnaviria	0.9998978227376938	N/A	N/A	N/A	N/A	N/A	N/A	N/A	N/A	N/A	N/A	N/A	N/A	N/A	N/A	N/A	N/A	N/A	N/A	N/A	N/A	N/A	N/A	N/A	N/A	N/A	N/A	N/A	N/A
ICTVTaxoChallenge_181172	Riboviria	0.999999	N/A	N/A	Orthornavirae	0.999999	N/A	N/A	Negarnaviricota	0.999999	Polyploviricotina	0.999999	Insthoviricetes	0.999999	N/A	N/A	Articulavirales	0.999999	N/A	N/A	Orthomyxoviridae	0.999999	N/A	N/A	Gammainfluenzavirus	0.999999	N/A	N/A	N/A	N/A
ICTVTaxoChallenge_181184	Riboviria	0.999999	N/A	N/A	Orthornavirae	0.999999	N/A	N/A	Kitrinoviricota	0.999999	N/A	N/A	Flasuviricetes	0.999999	N/A	N/A	Amarillovirales	0.999999	N/A	N/A	Flaviviridae	0.999999	N/A	N/A	Pestivirus	0.999999	N/A	N/A	N/A	N/A
ICTVTaxoChallenge_181215	N/A	N/A	N/A	N/A	N/A	N/A	N/A	N/A	N/A	N/A	N/A	N/A	N/A	N/A	N/A	N/A	N/A	N/A	N/A	N/A	Anelloviridae	0.999999	N/A	N/A	Betatorquevirus	0.999999	N/A	N/A	N/A	N/A
ICTVTaxoChallenge_181220	Duplodnaviria	0.999999	N/A	N/A	Heunggongvirae	0.999999	N/A	N/A	Uroviricota	0.999999	N/A	N/A	Caudoviricetes	0.999999	N/A	N/A	N/A	N/A	N/A	N/A	Zierdtviridae	0.999999	Emilbogenvirinae	0.999999	Sukkupivirus	0.999999	N/A	N/A	N/A	N/A
ICTVTaxoChallenge_181225	Duplodnaviria	0.999999	N/A	N/A	Heunggongvirae	0.999999	N/A	N/A	Uroviricota	0.999999	N/A	N/A	Caudoviricetes	0.999999	N/A	N/A	N/A	N/A	N/A	N/A	N/A	N/A	N/A	N/A	Foxunavirus	0.999999	N/A	N/A	N/A	N/A
ICTVTaxoChallenge_181247	Duplodnaviria	0.999999	N/A	N/A	Heunggongvirae	0.999999	N/A	N/A	Uroviricota	0.999999	N/A	N/A	Caudoviricetes	0.999999	N/A	N/A	N/A	N/A	N/A	N/A	Stanwilliamsviridae	0.999999	Loccivirinae	0.999999	Annadreamyvirus	0.999999	N/A	N/A	N/A	N/A
ICTVTaxoChallenge_181249	Monodnaviria	0.999999	N/A	N/A	Shotokuvirae	0.999999	N/A	N/A	Cossaviricota	0.999999	N/A	N/A	Papovaviricetes	0.999999	N/A	N/A	Sepolyvirales	0.999999	N/A	N/A	Polyomaviridae	0.999999	N/A	N/A	Gammapolyomavirus	0.999999	N/A	N/A	N/A	N/A
ICTVTaxoChallenge_18125	Riboviria	0.999999	N/A	N/A	Orthornavirae	0.999999	N/A	N/A	Negarnaviricota	0.999999	Polyploviricotina	0.999999	Bunyaviricetes	0.999999	N/A	N/A	Elliovirales	0.999999	N/A	N/A	Peribunyaviridae	0.999999	N/A	N/A	Orthobunyavirus	0.999999	N/A	N/A	N/A	N/A
ICTVTaxoChallenge_18131	Monodnaviria	0.999999	N/A	N/A	Shotokuvirae	0.999999	N/A	N/A	Cossaviricota	0.999999	N/A	N/A	Papovaviricetes	0.999999	N/A	N/A	Zurhausenvirales	0.999999	N/A	N/A	Papillomaviridae	0.999999	Firstpapillomavirinae	0.999999	Gammapapillomavirus	0.999999	N/A	N/A	N/A	N/A
ICTVTaxoChallenge_181356	Riboviria	0.999999	N/A	N/A	Orthornavirae	0.999999	N/A	N/A	Negarnaviricota	0.999999	Polyploviricotina	0.999999	Bunyaviricetes	0.999999	N/A	N/A	Elliovirales	0.999999	N/A	N/A	Hantaviridae	0.999999	Mammantavirinae	0.999999	Orthohantavirus	0.999999	N/A	N/A	N/A	N/A
ICTVTaxoChallenge_181378	Duplodnaviria	0.999999	N/A	N/A	Heunggongvirae	0.999999	N/A	N/A	Uroviricota	0.999999	N/A	N/A	Caudoviricetes	0.999999	N/A	N/A	N/A	N/A	N/A	N/A	N/A	N/A	N/A	N/A	Pahexavirus	0.999999	N/A	N/A	N/A	N/A
ICTVTaxoChallenge_181426	N/A	N/A	N/A	N/A	N/A	N/A	N/A	N/A	N/A	N/A	N/A	N/A	N/A	N/A	N/A	N/A	N/A	N/A	N/A	N/A	Tolecusatellitidae	0.999999	N/A	N/A	Deltasatellite	0.999999	N/A	N/A	N/A	N/A
ICTVTaxoChallenge_181438	Monodnaviria	0.999999	N/A	N/A	Shotokuvirae	0.999999	N/A	N/A	Cossaviricota	0.999999	N/A	N/A	Papovaviricetes	0.999999	N/A	N/A	Zurhausenvirales	0.999999	N/A	N/A	Papillomaviridae	0.999999	Firstpapillomavirinae	0.999999	Gammapapillomavirus	0.999999	N/A	N/A	N/A	N/A
ICTVTaxoChallenge_181504	Riboviria	0.999999	N/A	N/A	Orthornavirae	0.999999	N/A	N/A	Lenarviricota	0.999999	N/A	N/A	Howeltoviricetes	0.999999	N/A	N/A	Cryppavirales	0.999999	N/A	N/A	Mitoviridae	0.999999	N/A	N/A	Duamitovirus	0.999999	N/A	N/A	N/A	N/A
ICTVTaxoChallenge_181507	Varidnaviria	0.999987006187439	N/A	N/A	Bamfordvirae	0.9783954620361328	N/A	N/A	Nucleocytoviricota	0.9999990463256836	N/A	N/A	Megaviricetes	0.99995756149292	N/A	N/A	Imitervirales	0.9999996423721312	N/A	N/A	N/A	N/A	N/A	N/A	N/A	N/A	N/A	N/A	N/A	N/A
ICTVTaxoChallenge_181514	Monodnaviria	0.999999	N/A	N/A	Shotokuvirae	0.999999	N/A	N/A	Cossaviricota	0.999999	N/A	N/A	Quintoviricetes	0.999999	N/A	N/A	Piccovirales	0.999999	N/A	N/A	Parvoviridae	0.999999	Parvovirinae	0.999999	Tetraparvovirus	0.999999	N/A	N/A	N/A	N/A
ICTVTaxoChallenge_181530	Riboviria	0.999999	N/A	N/A	Orthornavirae	0.999999	N/A	N/A	Negarnaviricota	0.999999	Polyploviricotina	0.999999	Bunyaviricetes	0.999999	N/A	N/A	Hareavirales	0.999999	N/A	N/A	Arenaviridae	0.999999	N/A	N/A	Mammarenavirus	0.999999	N/A	N/A	N/A	N/A
ICTVTaxoChallenge_181535	N/A	N/A	N/A	N/A	N/A	N/A	N/A	N/A	N/A	N/A	N/A	N/A	N/A	N/A	N/A	N/A	N/A	N/A	N/A	N/A	N/A	N/A	N/A	N/A	N/A	N/A	N/A	N/A	N/A	N/A
ICTVTaxoChallenge_181554	Duplodnaviria	0.999999	N/A	N/A	Heunggongvirae	0.999999	N/A	N/A	Uroviricota	0.999999	N/A	N/A	Caudoviricetes	0.999999	N/A	N/A	N/A	N/A	N/A	N/A	N/A	N/A	N/A	N/A	Vicosavirus	0.999999	N/A	N/A	N/A	N/A
ICTVTaxoChallenge_18158	Duplodnaviria	0.999999	N/A	N/A	Heunggongvirae	0.999999	N/A	N/A	Uroviricota	0.999999	N/A	N/A	Caudoviricetes	0.999999	N/A	N/A	N/A	N/A	N/A	N/A	N/A	N/A	N/A	N/A	Audreyjarvisvirus	0.999999	N/A	N/A	N/A	N/A
ICTVTaxoChallenge_181587	Riboviria	0.999999	N/A	N/A	Orthornavirae	0.999999	N/A	N/A	Kitrinoviricota	0.999999	N/A	N/A	Alsuviricetes	0.999999	N/A	N/A	Martellivirales	0.999999	N/A	N/A	Kitaviridae	0.999999	N/A	N/A	Blunervirus	0.999999	N/A	N/A	N/A	N/A
ICTVTaxoChallenge_181596	Duplodnaviria	0.8000390888308175	N/A	N/A	Heunggongvirae	0.991908049583435	N/A	N/A	N/A	N/A	N/A	N/A	N/A	N/A	N/A	N/A	N/A	N/A	N/A	N/A	N/A	N/A	N/A	N/A	N/A	N/A	N/A	N/A	N/A	N/A
ICTVTaxoChallenge_181607	Monodnaviria	0.999999	N/A	N/A	Shotokuvirae	0.999999	N/A	N/A	Cressdnaviricota	0.999999	N/A	N/A	Repensiviricetes	0.999999	N/A	N/A	Geplafuvirales	0.999999	N/A	N/A	Geminiviridae	0.999999	N/A	N/A	Begomovirus	0.999999	N/A	N/A	N/A	N/A
ICTVTaxoChallenge_181608	Monodnaviria	0.999999	N/A	N/A	Shotokuvirae	0.999999	N/A	N/A	Cressdnaviricota	0.999999	N/A	N/A	Arfiviricetes	0.999999	N/A	N/A	Mulpavirales	0.999999	N/A	N/A	Nanoviridae	0.999999	N/A	N/A	Nanovirus	0.999999	N/A	N/A	N/A	N/A
ICTVTaxoChallenge_181658	Riboviria	0.999999	N/A	N/A	Orthornavirae	0.999999	N/A	N/A	Negarnaviricota	0.999999	Haploviricotina	0.999999	Monjiviricetes	0.999999	N/A	N/A	Mononegavirales	0.999999	N/A	N/A	Rhabdoviridae	0.999999	Alpharhabdovirinae	0.999999	Tibrovirus	0.999999	N/A	N/A	N/A	N/A
ICTVTaxoChallenge_181674	Monodnaviria	0.999999	N/A	N/A	Shotokuvirae	0.999999	N/A	N/A	Cressdnaviricota	0.999999	N/A	N/A	Repensiviricetes	0.999999	N/A	N/A	Geplafuvirales	0.999999	N/A	N/A	Geminiviridae	0.999999	N/A	N/A	Begomovirus	0.999999	N/A	N/A	N/A	N/A
ICTVTaxoChallenge_181693	Duplodnaviria	0.999999	N/A	N/A	Heunggongvirae	0.999999	N/A	N/A	Uroviricota	0.999999	N/A	N/A	Caudoviricetes	0.999999	N/A	N/A	Crassvirales	0.999999	N/A	N/A	Suoliviridae	0.999999	Uncouvirinae	0.999999	Birpovirus	0.999999	N/A	N/A	N/A	N/A
ICTVTaxoChallenge_181695	N/A	N/A	N/A	N/A	N/A	N/A	N/A	N/A	N/A	N/A	N/A	N/A	N/A	N/A	N/A	N/A	N/A	N/A	N/A	N/A	Tolecusatellitidae	0.999999	N/A	N/A	Betasatellite	0.999999	N/A	N/A	N/A	N/A
ICTVTaxoChallenge_181699	Duplodnaviria	0.0	N/A	N/A	Heunggongvirae	0.0	N/A	N/A	Uroviricota	0.0	N/A	N/A	Caudoviricetes	0.0	N/A	N/A	N/A	N/A	N/A	N/A	N/A	N/A	N/A	N/A	N/A	N/A	N/A	N/A	N/A	N/A
ICTVTaxoChallenge_181700	Monodnaviria	0.5253595481622115	N/A	N/A	Trapavirae	0.5018920332269318	N/A	N/A	Saleviricota	0.4477683480756623	N/A	N/A	Huolimaviricetes	0.4988867183302693	N/A	N/A	Haloruvirales	0.401423400183431	N/A	N/A	Pleolipoviridae	0.5359133698620473	N/A	N/A	N/A	N/A	N/A	N/A	N/A	N/A
ICTVTaxoChallenge_181715	Duplodnaviria	0.999999	N/A	N/A	Heunggongvirae	0.999999	N/A	N/A	Uroviricota	0.999999	N/A	N/A	Caudoviricetes	0.999999	N/A	N/A	N/A	N/A	N/A	N/A	N/A	N/A	N/A	N/A	Korravirus	0.999999	N/A	N/A	N/A	N/A
ICTVTaxoChallenge_181716	Duplodnaviria	0.8403460763210104	N/A	N/A	N/A	N/A	N/A	N/A	N/A	N/A	N/A	N/A	N/A	N/A	N/A	N/A	N/A	N/A	N/A	N/A	N/A	N/A	N/A	N/A	N/A	N/A	N/A	N/A	N/A	N/A
ICTVTaxoChallenge_181726	N/A	N/A	N/A	N/A	N/A	N/A	N/A	N/A	N/A	N/A	N/A	N/A	N/A	N/A	N/A	N/A	N/A	N/A	N/A	N/A	N/A	N/A	N/A	N/A	N/A	N/A	N/A	N/A	N/A	N/A
ICTVTaxoChallenge_181728	Riboviria	0.9999940395355223	N/A	N/A	Orthornavirae	0.9990885257720948	N/A	N/A	Pisuviricota	0.9999995231628418	N/A	N/A	Pisoniviricetes	0.9999992847442628	N/A	N/A	Picornavirales	0.9999996423721312	N/A	N/A	N/A	N/A	N/A	N/A	N/A	N/A	N/A	N/A	N/A	N/A
ICTVTaxoChallenge_181741	Duplodnaviria	0.999999	N/A	N/A	Heunggongvirae	0.999999	N/A	N/A	Uroviricota	0.999999	N/A	N/A	Caudoviricetes	0.999999	N/A	N/A	N/A	N/A	N/A	N/A	N/A	N/A	Bclasvirinae	0.999999	Imvubuvirus	0.999999	N/A	N/A	N/A	N/A
ICTVTaxoChallenge_181774	Duplodnaviria	0.999999	N/A	N/A	Heunggongvirae	0.999999	N/A	N/A	Uroviricota	0.999999	N/A	N/A	Caudoviricetes	0.999999	N/A	N/A	N/A	N/A	N/A	N/A	Autographiviridae	0.999999	Studiervirinae	0.999999	Berlinvirus	0.999999	N/A	N/A	N/A	N/A
ICTVTaxoChallenge_181778	Duplodnaviria	0.9996328353881836	N/A	N/A	Heunggongvirae	0.9983250498771667	N/A	N/A	Uroviricota	0.9999769926071168	N/A	N/A	N/A	N/A	N/A	N/A	N/A	N/A	N/A	N/A	N/A	N/A	N/A	N/A	N/A	N/A	N/A	N/A	N/A	N/A
ICTVTaxoChallenge_181780	Riboviria	0.999999	N/A	N/A	Orthornavirae	0.999999	N/A	N/A	Negarnaviricota	0.999999	Polyploviricotina	0.999999	Bunyaviricetes	0.999999	N/A	N/A	Hareavirales	0.999999	N/A	N/A	Arenaviridae	0.999999	N/A	N/A	Antennavirus	0.999999	N/A	N/A	N/A	N/A
ICTVTaxoChallenge_181786	Monodnaviria	0.999999	N/A	N/A	Shotokuvirae	0.999999	N/A	N/A	Cressdnaviricota	0.999999	N/A	N/A	Repensiviricetes	0.999999	N/A	N/A	Geplafuvirales	0.999999	N/A	N/A	Geminiviridae	0.999999	N/A	N/A	Begomovirus	0.999999	N/A	N/A	N/A	N/A
ICTVTaxoChallenge_181788	Riboviria	0.999999	N/A	N/A	Pararnavirae	0.999999	N/A	N/A	Artverviricota	0.999999	N/A	N/A	Revtraviricetes	0.999999	N/A	N/A	Ortervirales	0.999999	N/A	N/A	Belpaoviridae	0.999999	N/A	N/A	Semotivirus	0.999999	N/A	N/A	N/A	N/A
ICTVTaxoChallenge_181795	Riboviria	0.999999	N/A	N/A	Orthornavirae	0.999999	N/A	N/A	Pisuviricota	0.999999	N/A	N/A	Stelpaviricetes	0.999999	N/A	N/A	Patatavirales	0.999999	N/A	N/A	Potyviridae	0.999999	N/A	N/A	Potyvirus	0.999999	N/A	N/A	N/A	N/A
ICTVTaxoChallenge_181813	Duplodnaviria	0.999999	N/A	N/A	Heunggongvirae	0.999999	N/A	N/A	Uroviricota	0.999999	N/A	N/A	Caudoviricetes	0.999999	N/A	N/A	N/A	N/A	N/A	N/A	N/A	N/A	Weiservirinae	0.999999	Unicornvirus	0.999999	N/A	N/A	N/A	N/A
ICTVTaxoChallenge_181822	N/A	N/A	N/A	N/A	N/A	N/A	N/A	N/A	N/A	N/A	N/A	N/A	N/A	N/A	N/A	N/A	N/A	N/A	N/A	N/A	Brachygtaviriformidae	0.9914537668228148	N/A	N/A	N/A	N/A	N/A	N/A	N/A	N/A
ICTVTaxoChallenge_181825	N/A	N/A	N/A	N/A	N/A	N/A	N/A	N/A	N/A	N/A	N/A	N/A	N/A	N/A	N/A	N/A	N/A	N/A	N/A	N/A	N/A	N/A	N/A	N/A	N/A	N/A	N/A	N/A	N/A	N/A
ICTVTaxoChallenge_181852	Duplodnaviria	0.999999	N/A	N/A	Heunggongvirae	0.999999	N/A	N/A	Uroviricota	0.999999	N/A	N/A	Caudoviricetes	0.999999	N/A	N/A	N/A	N/A	N/A	N/A	N/A	N/A	N/A	N/A	Microwolfvirus	0.999999	N/A	N/A	N/A	N/A
ICTVTaxoChallenge_181856	Riboviria	0.999999	N/A	N/A	Orthornavirae	0.999999	N/A	N/A	Kitrinoviricota	0.999999	N/A	N/A	Alsuviricetes	0.999999	N/A	N/A	Tymovirales	0.999999	N/A	N/A	Alphaflexiviridae	0.999999	N/A	N/A	Potexvirus	0.999999	N/A	N/A	N/A	N/A
ICTVTaxoChallenge_1819	Riboviria	0.999999	N/A	N/A	Orthornavirae	0.999999	N/A	N/A	Pisuviricota	0.999999	N/A	N/A	Pisoniviricetes	0.999999	N/A	N/A	Picornavirales	0.999999	N/A	N/A	Picornaviridae	0.999999	Caphthovirinae	0.999999	Cosavirus	0.999999	N/A	N/A	N/A	N/A
ICTVTaxoChallenge_181901	Duplodnaviria	0.999999	N/A	N/A	Heunggongvirae	0.999999	N/A	N/A	Uroviricota	0.999999	N/A	N/A	Caudoviricetes	0.999999	N/A	N/A	N/A	N/A	N/A	N/A	N/A	N/A	Arquatrovirinae	0.999999	Camvirus	0.999999	N/A	N/A	N/A	N/A
ICTVTaxoChallenge_18198	N/A	N/A	N/A	N/A	N/A	N/A	N/A	N/A	N/A	N/A	N/A	N/A	N/A	N/A	N/A	N/A	N/A	N/A	N/A	N/A	Alphasatellitidae	0.999999	Nanoalphasatellitinae	0.999999	Clostunsatellite	0.999999	N/A	N/A	N/A	N/A
ICTVTaxoChallenge_182007	Monodnaviria	0.999999	N/A	N/A	Shotokuvirae	0.999999	N/A	N/A	Cressdnaviricota	0.999999	N/A	N/A	Arfiviricetes	0.999999	N/A	N/A	Cirlivirales	0.999999	N/A	N/A	Circoviridae	0.999999	N/A	N/A	Cyclovirus	0.999999	N/A	N/A	N/A	N/A
ICTVTaxoChallenge_182030	Duplodnaviria	0.999999	N/A	N/A	Heunggongvirae	0.999999	N/A	N/A	Uroviricota	0.999999	N/A	N/A	Caudoviricetes	0.999999	N/A	N/A	N/A	N/A	N/A	N/A	N/A	N/A	N/A	N/A	Samwavirus	0.999999	N/A	N/A	N/A	N/A
ICTVTaxoChallenge_18205	Duplodnaviria	0.999999	N/A	N/A	Heunggongvirae	0.999999	N/A	N/A	Uroviricota	0.999999	N/A	N/A	Caudoviricetes	0.999999	N/A	N/A	N/A	N/A	N/A	N/A	Ackermannviridae	0.999999	Cvivirinae	0.999999	Kuttervirus	0.999999	N/A	N/A	N/A	N/A
ICTVTaxoChallenge_18206	Duplodnaviria	0.999999	N/A	N/A	Heunggongvirae	0.999999	N/A	N/A	Uroviricota	0.999999	N/A	N/A	Caudoviricetes	0.999999	N/A	N/A	N/A	N/A	N/A	N/A	N/A	N/A	N/A	N/A	Nickievirus	0.999999	N/A	N/A	N/A	N/A
ICTVTaxoChallenge_182065	Duplodnaviria	0.999999	N/A	N/A	Heunggongvirae	0.999999	N/A	N/A	Uroviricota	0.999999	N/A	N/A	Caudoviricetes	0.999999	N/A	N/A	N/A	N/A	N/A	N/A	Schitoviridae	0.999999	Demetervirinae	0.999999	Acanvirus	0.999999	N/A	N/A	N/A	N/A
ICTVTaxoChallenge_182073	Riboviria	0.999999	N/A	N/A	Orthornavirae	0.999999	N/A	N/A	Duplornaviricota	0.999999	N/A	N/A	Chrymotiviricetes	0.999999	N/A	N/A	Ghabrivirales	0.999999	Alphatotivirineae	0.999999	Pseudototiviridae	0.999999	N/A	N/A	Victorivirus	0.999999	N/A	N/A	N/A	N/A
ICTVTaxoChallenge_182093	Duplodnaviria	0.999999	N/A	N/A	Heunggongvirae	0.999999	N/A	N/A	Uroviricota	0.999999	N/A	N/A	Caudoviricetes	0.999999	N/A	N/A	N/A	N/A	N/A	N/A	N/A	N/A	Azeredovirinae	0.999999	Dubowvirus	0.999999	N/A	N/A	N/A	N/A
ICTVTaxoChallenge_182114	Duplodnaviria	0.999999	N/A	N/A	Heunggongvirae	0.999999	N/A	N/A	Uroviricota	0.999999	N/A	N/A	Caudoviricetes	0.999999	N/A	N/A	N/A	N/A	N/A	N/A	N/A	N/A	Tybeckvirinae	0.999999	Lenusvirus	0.999999	N/A	N/A	N/A	N/A
ICTVTaxoChallenge_182129	Monodnaviria	0.999999	N/A	N/A	Shotokuvirae	0.999999	N/A	N/A	Cressdnaviricota	0.999999	N/A	N/A	Arfiviricetes	0.999999	N/A	N/A	Mulpavirales	0.999999	N/A	N/A	Nanoviridae	0.999999	N/A	N/A	Nanovirus	0.999999	N/A	N/A	N/A	N/A
ICTVTaxoChallenge_18213	Duplodnaviria	0.999999	N/A	N/A	Heunggongvirae	0.999999	N/A	N/A	Uroviricota	0.999999	N/A	N/A	Caudoviricetes	0.999999	N/A	N/A	N/A	N/A	N/A	N/A	N/A	N/A	N/A	N/A	Vedamuthuvirus	0.999999	N/A	N/A	N/A	N/A
ICTVTaxoChallenge_182151	Monodnaviria	0.999999	N/A	N/A	Shotokuvirae	0.999999	N/A	N/A	Cressdnaviricota	0.999999	N/A	N/A	Repensiviricetes	0.999999	N/A	N/A	Geplafuvirales	0.999999	N/A	N/A	Geminiviridae	0.999999	N/A	N/A	Begomovirus	0.999999	N/A	N/A	N/A	N/A
ICTVTaxoChallenge_182174	Duplodnaviria	0.999999	N/A	N/A	Heunggongvirae	0.999999	N/A	N/A	Uroviricota	0.999999	N/A	N/A	Caudoviricetes	0.999999	N/A	N/A	N/A	N/A	N/A	N/A	N/A	N/A	N/A	N/A	Svunavirus	0.999999	N/A	N/A	N/A	N/A
ICTVTaxoChallenge_182189	Riboviria	0.999999	N/A	N/A	Orthornavirae	0.999999	N/A	N/A	Duplornaviricota	0.999999	N/A	N/A	Chrymotiviricetes	0.999999	N/A	N/A	Ghabrivirales	0.999999	Alphatotivirineae	0.999999	Pseudototiviridae	0.999999	N/A	N/A	Victorivirus	0.999999	N/A	N/A	N/A	N/A
ICTVTaxoChallenge_182196	Riboviria	0.999999	N/A	N/A	Orthornavirae	0.999999	N/A	N/A	Pisuviricota	0.999999	N/A	N/A	Pisoniviricetes	0.999999	N/A	N/A	Nidovirales	0.999999	Tornidovirineae	0.999999	Tobaniviridae	0.999999	Serpentovirinae	0.999999	Lyctovirus	0.999999	N/A	N/A	N/A	N/A
ICTVTaxoChallenge_182216	Duplodnaviria	0.999999	N/A	N/A	Heunggongvirae	0.999999	N/A	N/A	Uroviricota	0.999999	N/A	N/A	Caudoviricetes	0.999999	N/A	N/A	N/A	N/A	N/A	N/A	Peduoviridae	0.999999	N/A	N/A	Peduovirus	0.999999	N/A	N/A	N/A	N/A
ICTVTaxoChallenge_182227	Duplodnaviria	0.5711828569787524	N/A	N/A	Heunggongvirae	0.5576774823695619	N/A	N/A	Uroviricota	0.571461531961946	N/A	N/A	N/A	N/A	N/A	N/A	N/A	N/A	N/A	N/A	N/A	N/A	N/A	N/A	N/A	N/A	N/A	N/A	N/A	N/A
ICTVTaxoChallenge_182251	Riboviria	0.999999	N/A	N/A	Orthornavirae	0.999999	N/A	N/A	Lenarviricota	0.999999	N/A	N/A	Leviviricetes	0.999999	N/A	N/A	Timlovirales	0.999999	N/A	N/A	Steitzviridae	0.999999	N/A	N/A	Hodnevirus	0.999999	N/A	N/A	N/A	N/A
ICTVTaxoChallenge_182261	N/A	N/A	N/A	N/A	N/A	N/A	N/A	N/A	N/A	N/A	N/A	N/A	N/A	N/A	N/A	N/A	N/A	N/A	N/A	N/A	N/A	N/A	N/A	N/A	N/A	N/A	N/A	N/A	N/A	N/A
ICTVTaxoChallenge_18228	N/A	N/A	N/A	N/A	N/A	N/A	N/A	N/A	N/A	N/A	N/A	N/A	N/A	N/A	N/A	N/A	N/A	N/A	N/A	N/A	Alphasatellitidae	0.999999	Nanoalphasatellitinae	0.999999	Sophoyesatellite	0.999999	N/A	N/A	N/A	N/A
ICTVTaxoChallenge_182280	Duplodnaviria	0.999999	N/A	N/A	Heunggongvirae	0.999999	N/A	N/A	Uroviricota	0.999999	N/A	N/A	Caudoviricetes	0.999999	N/A	N/A	N/A	N/A	N/A	N/A	N/A	N/A	N/A	N/A	Saundersvirus	0.999999	N/A	N/A	N/A	N/A
ICTVTaxoChallenge_182304	Riboviria	0.999999	N/A	N/A	Orthornavirae	0.999999	N/A	N/A	Duplornaviricota	0.999999	N/A	N/A	Resentoviricetes	0.999999	N/A	N/A	Reovirales	0.999999	N/A	N/A	Sedoreoviridae	0.999999	N/A	N/A	Rotavirus	0.999999	N/A	N/A	N/A	N/A
ICTVTaxoChallenge_182305	N/A	N/A	N/A	N/A	N/A	N/A	N/A	N/A	N/A	N/A	N/A	N/A	N/A	N/A	N/A	N/A	N/A	N/A	N/A	N/A	N/A	N/A	N/A	N/A	N/A	N/A	N/A	N/A	N/A	N/A
ICTVTaxoChallenge_182332	Riboviria	0.999999	N/A	N/A	Orthornavirae	0.999999	N/A	N/A	Kitrinoviricota	0.999999	N/A	N/A	Alsuviricetes	0.999999	N/A	N/A	Martellivirales	0.999999	N/A	N/A	Closteroviridae	0.999999	N/A	N/A	Ampelovirus	0.999999	N/A	N/A	N/A	N/A
ICTVTaxoChallenge_182362	Varidnaviria	0.5989575447562743	N/A	N/A	Bamfordvirae	0.6018800273886882	N/A	N/A	N/A	N/A	N/A	N/A	N/A	N/A	N/A	N/A	N/A	N/A	N/A	N/A	N/A	N/A	N/A	N/A	N/A	N/A	N/A	N/A	N/A	N/A
ICTVTaxoChallenge_182410	Duplodnaviria	0.9092982708349484	N/A	N/A	Heunggongvirae	0.9983801245689392	N/A	N/A	Uroviricota	0.9999701868404042	N/A	N/A	N/A	N/A	N/A	N/A	N/A	N/A	N/A	N/A	N/A	N/A	N/A	N/A	N/A	N/A	N/A	N/A	N/A	N/A
ICTVTaxoChallenge_182411	Duplodnaviria	0.999999	N/A	N/A	Heunggongvirae	0.999999	N/A	N/A	Uroviricota	0.999999	N/A	N/A	Caudoviricetes	0.999999	N/A	N/A	N/A	N/A	N/A	N/A	Aliceevansviridae	0.999999	N/A	N/A	Moineauvirus	0.999999	N/A	N/A	N/A	N/A
ICTVTaxoChallenge_182416	Monodnaviria	0.999999	N/A	N/A	Shotokuvirae	0.999999	N/A	N/A	Cressdnaviricota	0.999999	N/A	N/A	Repensiviricetes	0.999999	N/A	N/A	Geplafuvirales	0.999999	N/A	N/A	Geminiviridae	0.999999	N/A	N/A	Begomovirus	0.999999	N/A	N/A	N/A	N/A
ICTVTaxoChallenge_182433	Riboviria	0.999999	N/A	N/A	Orthornavirae	0.999999	N/A	N/A	Negarnaviricota	0.999999	Haploviricotina	0.999999	Monjiviricetes	0.999999	N/A	N/A	Jingchuvirales	0.999999	N/A	N/A	Chuviridae	0.999999	N/A	N/A	Boscovirus	0.999999	N/A	N/A	N/A	N/A
ICTVTaxoChallenge_182442	Duplodnaviria	0.999980092048645	N/A	N/A	Heunggongvirae	0.9927119374275208	N/A	N/A	Uroviricota	0.9999987125396728	N/A	N/A	N/A	N/A	N/A	N/A	N/A	N/A	N/A	N/A	N/A	N/A	N/A	N/A	N/A	N/A	N/A	N/A	N/A	N/A
ICTVTaxoChallenge_182460	N/A	N/A	N/A	N/A	N/A	N/A	N/A	N/A	N/A	N/A	N/A	N/A	N/A	N/A	N/A	N/A	N/A	N/A	N/A	N/A	N/A	N/A	N/A	N/A	N/A	N/A	N/A	N/A	N/A	N/A
ICTVTaxoChallenge_182466	N/A	N/A	N/A	N/A	N/A	N/A	N/A	N/A	N/A	N/A	N/A	N/A	N/A	N/A	N/A	N/A	N/A	N/A	N/A	N/A	Tolecusatellitidae	0.999999	N/A	N/A	Betasatellite	0.999999	N/A	N/A	N/A	N/A
ICTVTaxoChallenge_182471	Duplodnaviria	0.999999	N/A	N/A	Heunggongvirae	0.999999	N/A	N/A	Uroviricota	0.999999	N/A	N/A	Caudoviricetes	0.999999	N/A	N/A	N/A	N/A	N/A	N/A	N/A	N/A	Ounavirinae	0.999999	Felixounavirus	0.999999	N/A	N/A	N/A	N/A
ICTVTaxoChallenge_182486	Riboviria	0.99999	N/A	N/A	Orthornavirae	0.99999	N/A	N/A	Pisuviricota	0.99999	N/A	N/A	Duplopiviricetes	0.99999	N/A	N/A	Durnavirales	0.99999	N/A	N/A	Partitiviridae	0.99999	N/A	N/A	Alphapartitivirus	0.99999	N/A	N/A	N/A	N/A
ICTVTaxoChallenge_182504	Duplodnaviria	0.999999	N/A	N/A	Heunggongvirae	0.999999	N/A	N/A	Uroviricota	0.999999	N/A	N/A	Caudoviricetes	0.999999	N/A	N/A	N/A	N/A	N/A	N/A	N/A	N/A	N/A	N/A	Pbunavirus	0.999999	N/A	N/A	N/A	N/A
ICTVTaxoChallenge_182525	Monodnaviria	0.999999	N/A	N/A	Shotokuvirae	0.999999	N/A	N/A	Cressdnaviricota	0.999999	N/A	N/A	Repensiviricetes	0.999999	N/A	N/A	Geplafuvirales	0.999999	N/A	N/A	Geminiviridae	0.999999	N/A	N/A	Begomovirus	0.999999	N/A	N/A	N/A	N/A
ICTVTaxoChallenge_182531	Riboviria	0.999999	N/A	N/A	Orthornavirae	0.999999	N/A	N/A	Pisuviricota	0.999999	N/A	N/A	Pisoniviricetes	0.999999	N/A	N/A	Picornavirales	0.999999	N/A	N/A	Picornaviridae	0.999999	Caphthovirinae	0.999999	Tottorivirus	0.999999	N/A	N/A	N/A	N/A
ICTVTaxoChallenge_182532	Duplodnaviria	0.999999	N/A	N/A	Heunggongvirae	0.999999	N/A	N/A	Uroviricota	0.999999	N/A	N/A	Caudoviricetes	0.999999	N/A	N/A	N/A	N/A	N/A	N/A	N/A	N/A	N/A	N/A	Skunavirus	0.999999	N/A	N/A	N/A	N/A
ICTVTaxoChallenge_182561	Riboviria	0.999999	N/A	N/A	Orthornavirae	0.999999	N/A	N/A	Negarnaviricota	0.999999	Haploviricotina	0.999999	Monjiviricetes	0.999999	N/A	N/A	Mononegavirales	0.999999	N/A	N/A	Lispiviridae	0.999999	N/A	N/A	Usmuvirus	0.999999	N/A	N/A	N/A	N/A
ICTVTaxoChallenge_182564	Riboviria	0.999999	N/A	N/A	Orthornavirae	0.999999	N/A	N/A	Duplornaviricota	0.999999	N/A	N/A	Resentoviricetes	0.999999	N/A	N/A	Reovirales	0.999999	N/A	N/A	Spinareoviridae	0.999999	N/A	N/A	Aquareovirus	0.999999	N/A	N/A	N/A	N/A
ICTVTaxoChallenge_182590	Riboviria	0.500036466260724	N/A	N/A	Orthornavirae	0.6677562296390533	N/A	N/A	N/A	N/A	N/A	N/A	N/A	N/A	N/A	N/A	N/A	N/A	N/A	N/A	N/A	N/A	N/A	N/A	N/A	N/A	N/A	N/A	N/A	N/A
ICTVTaxoChallenge_182598	Riboviria	0.999999	N/A	N/A	Orthornavirae	0.999999	N/A	N/A	Pisuviricota	0.999999	N/A	N/A	Pisoniviricetes	0.999999	N/A	N/A	Nidovirales	0.999999	Cornidovirineae	0.999999	Coronaviridae	0.999999	Orthocoronavirinae	0.999999	Gammacoronavirus	0.999999	N/A	N/A	N/A	N/A
ICTVTaxoChallenge_182639	Riboviria	0.999999	N/A	N/A	Orthornavirae	0.999999	N/A	N/A	Kitrinoviricota	0.999999	N/A	N/A	Alsuviricetes	0.999999	N/A	N/A	Martellivirales	0.999999	N/A	N/A	Virgaviridae	0.999999	N/A	N/A	Hordeivirus	0.999999	N/A	N/A	N/A	N/A
ICTVTaxoChallenge_182648	Riboviria	0.9999949881276637	N/A	N/A	Orthornavirae	0.9999949881276637	N/A	N/A	Duplornaviricota	0.9999949881276637	N/A	N/A	Chrymotiviricetes	0.9999949881276637	N/A	N/A	Ghabrivirales	0.9999949881276637	Alphatotivirineae	0.9999949881276637	Chrysoviridae	0.9999949881276637	N/A	N/A	Betachrysovirus	0.9999949881276637	N/A	N/A	N/A	N/A
ICTVTaxoChallenge_182660	Duplodnaviria	0.999999	N/A	N/A	Heunggongvirae	0.999999	N/A	N/A	Uroviricota	0.999999	N/A	N/A	Caudoviricetes	0.999999	N/A	N/A	N/A	N/A	N/A	N/A	Chaseviridae	0.999999	Cleopatravirinae	0.999999	Faunusvirus	0.999999	N/A	N/A	N/A	N/A
ICTVTaxoChallenge_182677	Duplodnaviria	0.999999	N/A	N/A	Heunggongvirae	0.999999	N/A	N/A	Uroviricota	0.999999	N/A	N/A	Caudoviricetes	0.999999	N/A	N/A	N/A	N/A	N/A	N/A	N/A	N/A	N/A	N/A	Kroosvirus	0.999999	N/A	N/A	N/A	N/A
ICTVTaxoChallenge_182689	Duplodnaviria	0.9369649489720664	N/A	N/A	Heunggongvirae	0.7094988077878952	N/A	N/A	Uroviricota	0.5301583260297775	N/A	N/A	Caudoviricetes	0.9999858935674032	N/A	N/A	N/A	N/A	N/A	N/A	N/A	N/A	N/A	N/A	N/A	N/A	N/A	N/A	N/A	N/A
ICTVTaxoChallenge_18269	Riboviria	0.999999	N/A	N/A	Orthornavirae	0.999999	N/A	N/A	Kitrinoviricota	0.999999	N/A	N/A	Alsuviricetes	0.999999	N/A	N/A	Tymovirales	0.999999	N/A	N/A	Alphaflexiviridae	0.999999	N/A	N/A	Allexivirus	0.999999	N/A	N/A	N/A	N/A
ICTVTaxoChallenge_182704	N/A	N/A	N/A	N/A	N/A	N/A	N/A	N/A	N/A	N/A	N/A	N/A	N/A	N/A	N/A	N/A	N/A	N/A	N/A	N/A	N/A	N/A	N/A	N/A	N/A	N/A	N/A	N/A	N/A	N/A
ICTVTaxoChallenge_182737	Riboviria	0.999999	N/A	N/A	Orthornavirae	0.999999	N/A	N/A	Pisuviricota	0.999999	N/A	N/A	Pisoniviricetes	0.999999	N/A	N/A	Picornavirales	0.999999	N/A	N/A	Secoviridae	0.999999	N/A	N/A	Sequivirus	0.999999	N/A	N/A	N/A	N/A
ICTVTaxoChallenge_182743	Riboviria	0.999999	N/A	N/A	Orthornavirae	0.999999	N/A	N/A	Pisuviricota	0.999999	N/A	N/A	Pisoniviricetes	0.999999	N/A	N/A	Picornavirales	0.999999	N/A	N/A	Picornaviridae	0.999999	Ensavirinae	0.999999	Enterovirus	0.999999	N/A	N/A	N/A	N/A
ICTVTaxoChallenge_182759	Varidnaviria	0.8288918309809598	N/A	N/A	N/A	N/A	N/A	N/A	N/A	N/A	N/A	N/A	N/A	N/A	N/A	N/A	N/A	N/A	N/A	N/A	N/A	N/A	N/A	N/A	N/A	N/A	N/A	N/A	N/A	N/A
ICTVTaxoChallenge_182772	Duplodnaviria	0.3960037318368752	N/A	N/A	N/A	N/A	N/A	N/A	N/A	N/A	N/A	N/A	N/A	N/A	N/A	N/A	N/A	N/A	N/A	N/A	N/A	N/A	N/A	N/A	N/A	N/A	N/A	N/A	N/A	N/A
ICTVTaxoChallenge_182785	Varidnaviria	0.4999991519220259	N/A	N/A	N/A	N/A	N/A	N/A	N/A	N/A	N/A	N/A	N/A	N/A	N/A	N/A	N/A	N/A	N/A	N/A	N/A	N/A	N/A	N/A	N/A	N/A	N/A	N/A	N/A	N/A
ICTVTaxoChallenge_182792	Monodnaviria	0.999999	N/A	N/A	Shotokuvirae	0.999999	N/A	N/A	Cressdnaviricota	0.999999	N/A	N/A	Repensiviricetes	0.999999	N/A	N/A	Geplafuvirales	0.999999	N/A	N/A	Geminiviridae	0.999999	N/A	N/A	Curtovirus	0.999999	N/A	N/A	N/A	N/A
ICTVTaxoChallenge_182798	Duplodnaviria	0.999999	N/A	N/A	Heunggongvirae	0.999999	N/A	N/A	Uroviricota	0.999999	N/A	N/A	Caudoviricetes	0.999999	N/A	N/A	N/A	N/A	N/A	N/A	N/A	N/A	Ounavirinae	0.999999	Felixounavirus	0.999999	N/A	N/A	N/A	N/A
ICTVTaxoChallenge_182801	Duplodnaviria	0.9999922116597494	N/A	N/A	Heunggongvirae	0.9996211528778076	N/A	N/A	Uroviricota	0.9999998013178508	N/A	N/A	N/A	N/A	N/A	N/A	N/A	N/A	N/A	N/A	N/A	N/A	N/A	N/A	N/A	N/A	N/A	N/A	N/A	N/A
ICTVTaxoChallenge_18282	Duplodnaviria	0.8570755914074734	N/A	N/A	Heunggongvirae	0.9294927290507724	N/A	N/A	N/A	N/A	N/A	N/A	N/A	N/A	N/A	N/A	N/A	N/A	N/A	N/A	N/A	N/A	N/A	N/A	N/A	N/A	N/A	N/A	N/A	N/A
ICTVTaxoChallenge_182863	Duplodnaviria	0.999999	N/A	N/A	Heunggongvirae	0.999999	N/A	N/A	Uroviricota	0.999999	N/A	N/A	Caudoviricetes	0.999999	N/A	N/A	N/A	N/A	N/A	N/A	Herelleviridae	0.999999	Twortvirinae	0.999999	Silviavirus	0.999999	N/A	N/A	N/A	N/A
ICTVTaxoChallenge_18287	Riboviria	0.9999205671765276	N/A	N/A	Orthornavirae	0.9999205671765276	N/A	N/A	Negarnaviricota	0.9999205671765276	Polyploviricotina	0.9999205671765276	Bunyaviricetes	0.9999205671765276	N/A	N/A	Elliovirales	0.9999205671765276	N/A	N/A	Peribunyaviridae	0.9999205671765276	N/A	N/A	Orthobunyavirus	0.9999205671765276	N/A	N/A	N/A	N/A
ICTVTaxoChallenge_182878	Riboviria	0.999999	N/A	N/A	Orthornavirae	0.999999	N/A	N/A	Negarnaviricota	0.999999	Polyploviricotina	0.999999	Bunyaviricetes	0.999999	N/A	N/A	Elliovirales	0.999999	N/A	N/A	Tospoviridae	0.999999	N/A	N/A	Orthotospovirus	0.999999	N/A	N/A	N/A	N/A
ICTVTaxoChallenge_182909	Riboviria	0.999999	N/A	N/A	Orthornavirae	0.999999	N/A	N/A	Pisuviricota	0.999999	N/A	N/A	Pisoniviricetes	0.999999	N/A	N/A	Picornavirales	0.999999	N/A	N/A	Polycipiviridae	0.999999	N/A	N/A	Sopolycivirus	0.999999	N/A	N/A	N/A	N/A
ICTVTaxoChallenge_18291	Riboviria	0.999999	N/A	N/A	Orthornavirae	0.999999	N/A	N/A	Pisuviricota	0.999999	N/A	N/A	Duplopiviricetes	0.999999	N/A	N/A	Durnavirales	0.999999	N/A	N/A	Partitiviridae	0.999999	N/A	N/A	Alphapartitivirus	0.999999	N/A	N/A	N/A	N/A
ICTVTaxoChallenge_182918	N/A	N/A	N/A	N/A	N/A	N/A	N/A	N/A	N/A	N/A	N/A	N/A	N/A	N/A	N/A	N/A	N/A	N/A	N/A	N/A	N/A	N/A	N/A	N/A	N/A	N/A	N/A	N/A	N/A	N/A
ICTVTaxoChallenge_182919	Duplodnaviria	0.999999	N/A	N/A	Heunggongvirae	0.999999	N/A	N/A	Uroviricota	0.999999	N/A	N/A	Caudoviricetes	0.999999	N/A	N/A	N/A	N/A	N/A	N/A	N/A	N/A	N/A	N/A	Casadabanvirus	0.999999	N/A	N/A	N/A	N/A
ICTVTaxoChallenge_182924	Duplodnaviria	0.999999	N/A	N/A	Heunggongvirae	0.999999	N/A	N/A	Uroviricota	0.999999	N/A	N/A	Caudoviricetes	0.999999	N/A	N/A	N/A	N/A	N/A	N/A	N/A	N/A	N/A	N/A	Timshelvirus	0.999999	N/A	N/A	N/A	N/A
ICTVTaxoChallenge_182938	Riboviria	0.999999	N/A	N/A	Orthornavirae	0.999999	N/A	N/A	Negarnaviricota	0.999999	Haploviricotina	0.999999	Monjiviricetes	0.999999	N/A	N/A	Mononegavirales	0.999999	N/A	N/A	Rhabdoviridae	0.999999	Alpharhabdovirinae	0.999999	Lyssavirus	0.999999	N/A	N/A	N/A	N/A
ICTVTaxoChallenge_182944	Duplodnaviria	0.999999	N/A	N/A	Heunggongvirae	0.999999	N/A	N/A	Uroviricota	0.999999	N/A	N/A	Caudoviricetes	0.999999	N/A	N/A	Crassvirales	0.999999	N/A	N/A	Suoliviridae	0.999999	Oafivirinae	0.999999	Burzaovirus	0.999999	N/A	N/A	N/A	N/A
ICTVTaxoChallenge_182966	Riboviria	0.999999	N/A	N/A	Orthornavirae	0.999999	N/A	N/A	Kitrinoviricota	0.999999	N/A	N/A	Flasuviricetes	0.999999	N/A	N/A	Amarillovirales	0.999999	N/A	N/A	Flaviviridae	0.999999	N/A	N/A	Orthoflavivirus	0.999999	N/A	N/A	N/A	N/A
ICTVTaxoChallenge_182980	Riboviria	0.999999	N/A	N/A	Orthornavirae	0.999999	N/A	N/A	Duplornaviricota	0.999999	N/A	N/A	Resentoviricetes	0.999999	N/A	N/A	Reovirales	0.999999	N/A	N/A	Sedoreoviridae	0.999999	N/A	N/A	Phytoreovirus	0.999999	N/A	N/A	N/A	N/A
ICTVTaxoChallenge_18300	Duplodnaviria	0.999999	N/A	N/A	Heunggongvirae	0.999999	N/A	N/A	Uroviricota	0.999999	N/A	N/A	Caudoviricetes	0.999999	N/A	N/A	N/A	N/A	N/A	N/A	Saffermanviridae	0.999999	N/A	N/A	Wumptrevirus	0.999999	N/A	N/A	N/A	N/A
ICTVTaxoChallenge_183006	Riboviria	0.9999943375587464	N/A	N/A	Orthornavirae	0.9986631572246552	N/A	N/A	Pisuviricota	0.9999987483024596	N/A	N/A	Pisoniviricetes	0.9999994039535522	N/A	N/A	N/A	N/A	N/A	N/A	N/A	N/A	N/A	N/A	N/A	N/A	N/A	N/A	N/A	N/A
ICTVTaxoChallenge_18301	Monodnaviria	0.999999	N/A	N/A	Shotokuvirae	0.999999	N/A	N/A	Cressdnaviricota	0.999999	N/A	N/A	Repensiviricetes	0.999999	N/A	N/A	Geplafuvirales	0.999999	N/A	N/A	Geminiviridae	0.999999	N/A	N/A	Begomovirus	0.999999	N/A	N/A	N/A	N/A
ICTVTaxoChallenge_183012	N/A	N/A	N/A	N/A	N/A	N/A	N/A	N/A	N/A	N/A	N/A	N/A	N/A	N/A	N/A	N/A	N/A	N/A	N/A	N/A	N/A	N/A	N/A	N/A	N/A	N/A	N/A	N/A	N/A	N/A
ICTVTaxoChallenge_183043	Riboviria	0.999999	N/A	N/A	Orthornavirae	0.999999	N/A	N/A	Negarnaviricota	0.999999	Haploviricotina	0.999999	Monjiviricetes	0.999999	N/A	N/A	Jingchuvirales	0.999999	N/A	N/A	Chuviridae	0.999999	N/A	N/A	Mivirus	0.999999	N/A	N/A	N/A	N/A
ICTVTaxoChallenge_183047	Riboviria	0.999999	N/A	N/A	Orthornavirae	0.999999	N/A	N/A	Negarnaviricota	0.999999	Polyploviricotina	0.999999	Bunyaviricetes	0.999999	N/A	N/A	Hareavirales	0.999999	N/A	N/A	Phenuiviridae	0.999999	N/A	N/A	Uukuvirus	0.999999	N/A	N/A	N/A	N/A
ICTVTaxoChallenge_183060	Riboviria	0.999999	N/A	N/A	Orthornavirae	0.999999	N/A	N/A	Duplornaviricota	0.999999	N/A	N/A	Resentoviricetes	0.999999	N/A	N/A	Reovirales	0.999999	N/A	N/A	Spinareoviridae	0.999999	N/A	N/A	Mycoreovirus	0.999999	N/A	N/A	N/A	N/A
ICTVTaxoChallenge_183073	N/A	N/A	N/A	N/A	N/A	N/A	N/A	N/A	N/A	N/A	N/A	N/A	N/A	N/A	N/A	N/A	N/A	N/A	N/A	N/A	N/A	N/A	N/A	N/A	N/A	N/A	N/A	N/A	N/A	N/A
ICTVTaxoChallenge_183085	Monodnaviria	0.6668710264687737	N/A	N/A	Shotokuvirae	0.6712766385947665	N/A	N/A	N/A	N/A	N/A	N/A	N/A	N/A	N/A	N/A	N/A	N/A	N/A	N/A	N/A	N/A	N/A	N/A	N/A	N/A	N/A	N/A	N/A	N/A
ICTVTaxoChallenge_183135	Duplodnaviria	0.999999	N/A	N/A	Heunggongvirae	0.999999	N/A	N/A	Uroviricota	0.999999	N/A	N/A	Caudoviricetes	0.999999	N/A	N/A	N/A	N/A	N/A	N/A	N/A	N/A	Azeredovirinae	0.999999	Phietavirus	0.999999	N/A	N/A	N/A	N/A
ICTVTaxoChallenge_18314	Riboviria	0.999999	N/A	N/A	Orthornavirae	0.999999	N/A	N/A	Duplornaviricota	0.999999	N/A	N/A	Chrymotiviricetes	0.999999	N/A	N/A	Ghabrivirales	0.999999	Alphatotivirineae	0.999999	Chrysoviridae	0.999999	N/A	N/A	Alphachrysovirus	0.999999	N/A	N/A	N/A	N/A
ICTVTaxoChallenge_183142	Riboviria	0.999999	N/A	N/A	Orthornavirae	0.999999	N/A	N/A	Kitrinoviricota	0.999999	N/A	N/A	Alsuviricetes	0.999999	N/A	N/A	Martellivirales	0.999999	N/A	N/A	Bromoviridae	0.999999	N/A	N/A	Bromovirus	0.999999	N/A	N/A	N/A	N/A
ICTVTaxoChallenge_183147	Riboviria	0.999999	N/A	N/A	Orthornavirae	0.999999	N/A	N/A	Duplornaviricota	0.999999	N/A	N/A	Chrymotiviricetes	0.999999	N/A	N/A	Ghabrivirales	0.999999	Alphatotivirineae	0.999999	Chrysoviridae	0.999999	N/A	N/A	Alphachrysovirus	0.999999	N/A	N/A	N/A	N/A
ICTVTaxoChallenge_183150	Riboviria	0.999999	N/A	N/A	Orthornavirae	0.999999	N/A	N/A	Negarnaviricota	0.999999	Polyploviricotina	0.999999	Bunyaviricetes	0.999999	N/A	N/A	Hareavirales	0.999999	N/A	N/A	Phenuiviridae	0.999999	N/A	N/A	Phlebovirus	0.999999	N/A	N/A	N/A	N/A
ICTVTaxoChallenge_183165	Duplodnaviria	0.5000001809416688	N/A	N/A	Heunggongvirae	0.4661308908835053	N/A	N/A	Uroviricota	0.4999984796524045	N/A	N/A	Caudoviricetes	0.502933808369562	N/A	N/A	N/A	N/A	N/A	N/A	N/A	N/A	N/A	N/A	N/A	N/A	N/A	N/A	N/A	N/A
ICTVTaxoChallenge_183186	N/A	N/A	N/A	N/A	N/A	N/A	N/A	N/A	N/A	N/A	N/A	N/A	N/A	N/A	N/A	N/A	N/A	N/A	N/A	N/A	Anelloviridae	0.999999	N/A	N/A	Zayintorquevirus	0.999999	N/A	N/A	N/A	N/A
ICTVTaxoChallenge_183187	Monodnaviria	0.999999	N/A	N/A	Shotokuvirae	0.999999	N/A	N/A	Cossaviricota	0.999999	N/A	N/A	Papovaviricetes	0.999999	N/A	N/A	Zurhausenvirales	0.999999	N/A	N/A	Papillomaviridae	0.999999	Firstpapillomavirinae	0.999999	Gammapapillomavirus	0.999999	N/A	N/A	N/A	N/A
ICTVTaxoChallenge_183188	Riboviria	0.999999	N/A	N/A	Orthornavirae	0.999999	N/A	N/A	Pisuviricota	0.999999	N/A	N/A	Stelpaviricetes	0.999999	N/A	N/A	Patatavirales	0.999999	N/A	N/A	Potyviridae	0.999999	N/A	N/A	Potyvirus	0.999999	N/A	N/A	N/A	N/A
ICTVTaxoChallenge_183247	Duplodnaviria	0.999999	N/A	N/A	Heunggongvirae	0.999999	N/A	N/A	Uroviricota	0.999999	N/A	N/A	Caudoviricetes	0.999999	N/A	N/A	N/A	N/A	N/A	N/A	Autographiviridae	0.999999	N/A	N/A	Bonnellvirus	0.999999	N/A	N/A	N/A	N/A
ICTVTaxoChallenge_183259	Riboviria	0.999999	N/A	N/A	Orthornavirae	0.999999	N/A	N/A	Pisuviricota	0.999999	N/A	N/A	Pisoniviricetes	0.999999	N/A	N/A	Picornavirales	0.999999	N/A	N/A	Picornaviridae	0.999999	Kodimesavirinae	0.999999	Kobuvirus	0.999999	N/A	N/A	N/A	N/A
ICTVTaxoChallenge_183260	Riboviria	0.999999	N/A	N/A	Orthornavirae	0.999999	N/A	N/A	Negarnaviricota	0.999999	Haploviricotina	0.999999	Monjiviricetes	0.999999	N/A	N/A	Mononegavirales	0.999999	N/A	N/A	Rhabdoviridae	0.999999	Alpharhabdovirinae	0.999999	Sawgrhavirus	0.999999	N/A	N/A	N/A	N/A
ICTVTaxoChallenge_183280	Riboviria	0.999999	N/A	N/A	Orthornavirae	0.999999	N/A	N/A	Pisuviricota	0.999999	N/A	N/A	Pisoniviricetes	0.999999	N/A	N/A	Sobelivirales	0.999999	N/A	N/A	Solemoviridae	0.999999	N/A	N/A	Sobemovirus	0.999999	N/A	N/A	N/A	N/A
ICTVTaxoChallenge_183286	Riboviria	0.9999974881135685	N/A	N/A	Orthornavirae	0.9999974881135685	N/A	N/A	Kitrinoviricota	0.9999974881135685	N/A	N/A	Magsaviricetes	0.9999974881135685	N/A	N/A	Nodamuvirales	0.9999974881135685	N/A	N/A	Nodaviridae	0.9999974881135685	N/A	N/A	Betanodavirus	0.9999974881135685	N/A	N/A	N/A	N/A
ICTVTaxoChallenge_183306	Duplodnaviria	0.999999	N/A	N/A	Heunggongvirae	0.999999	N/A	N/A	Uroviricota	0.999999	N/A	N/A	Caudoviricetes	0.999999	N/A	N/A	N/A	N/A	N/A	N/A	N/A	N/A	Eekayvirinae	0.999999	Tinytimothyvirus	0.999999	N/A	N/A	N/A	N/A
ICTVTaxoChallenge_183307	Duplodnaviria	0.999999	N/A	N/A	Heunggongvirae	0.999999	N/A	N/A	Uroviricota	0.999999	N/A	N/A	Caudoviricetes	0.999999	N/A	N/A	N/A	N/A	N/A	N/A	N/A	N/A	N/A	N/A	Pahexavirus	0.999999	N/A	N/A	N/A	N/A
ICTVTaxoChallenge_183316	Riboviria	0.999999	N/A	N/A	Orthornavirae	0.999999	N/A	N/A	Kitrinoviricota	0.999999	N/A	N/A	Tolucaviricetes	0.999999	N/A	N/A	Tolivirales	0.999999	N/A	N/A	Tombusviridae	0.999999	Procedovirinae	0.999999	Pelarspovirus	0.999999	N/A	N/A	N/A	N/A
ICTVTaxoChallenge_183327	Riboviria	0.999999	N/A	N/A	Orthornavirae	0.999999	N/A	N/A	Negarnaviricota	0.999999	Polyploviricotina	0.999999	Bunyaviricetes	0.999999	N/A	N/A	Elliovirales	0.999999	N/A	N/A	Peribunyaviridae	0.999999	N/A	N/A	Orthobunyavirus	0.999999	N/A	N/A	N/A	N/A
ICTVTaxoChallenge_183337	Duplodnaviria	0.999999	N/A	N/A	Heunggongvirae	0.999999	N/A	N/A	Uroviricota	0.999999	N/A	N/A	Caudoviricetes	0.999999	N/A	N/A	N/A	N/A	N/A	N/A	N/A	N/A	N/A	N/A	Badaztecvirus	0.999999	N/A	N/A	N/A	N/A
ICTVTaxoChallenge_183343	Duplodnaviria	0.999999	N/A	N/A	Heunggongvirae	0.999999	N/A	N/A	Uroviricota	0.999999	N/A	N/A	Caudoviricetes	0.999999	N/A	N/A	N/A	N/A	N/A	N/A	Straboviridae	0.999999	Tevenvirinae	0.999999	Tequatrovirus	0.999999	N/A	N/A	N/A	N/A
ICTVTaxoChallenge_183371	Riboviria	0.999999	N/A	N/A	Orthornavirae	0.999999	N/A	N/A	Duplornaviricota	0.999999	N/A	N/A	Resentoviricetes	0.999999	N/A	N/A	Reovirales	0.999999	N/A	N/A	Spinareoviridae	0.999999	N/A	N/A	Orthoreovirus	0.999999	N/A	N/A	N/A	N/A
ICTVTaxoChallenge_183375	Riboviria	0.999999	N/A	N/A	Orthornavirae	0.999999	N/A	N/A	Duplornaviricota	0.999999	N/A	N/A	Resentoviricetes	0.999999	N/A	N/A	Reovirales	0.999999	N/A	N/A	Sedoreoviridae	0.999999	N/A	N/A	Orbivirus	0.999999	N/A	N/A	N/A	N/A
ICTVTaxoChallenge_183382	Varidnaviria	0.5000535811777809	N/A	N/A	Bamfordvirae	0.4999654066632501	N/A	N/A	Nucleocytoviricota	0.5005488771712407	N/A	N/A	N/A	N/A	N/A	N/A	N/A	N/A	N/A	N/A	N/A	N/A	N/A	N/A	N/A	N/A	N/A	N/A	N/A	N/A
ICTVTaxoChallenge_183385	Riboviria	0.999999	N/A	N/A	Orthornavirae	0.999999	N/A	N/A	Negarnaviricota	0.999999	Polyploviricotina	0.999999	Bunyaviricetes	0.999999	N/A	N/A	Elliovirales	0.999999	N/A	N/A	Peribunyaviridae	0.999999	N/A	N/A	Orthobunyavirus	0.999999	N/A	N/A	N/A	N/A
ICTVTaxoChallenge_18341	Monodnaviria	0.999999	N/A	N/A	Shotokuvirae	0.999999	N/A	N/A	Cressdnaviricota	0.999999	N/A	N/A	Repensiviricetes	0.999999	N/A	N/A	Geplafuvirales	0.999999	N/A	N/A	Geminiviridae	0.999999	N/A	N/A	Begomovirus	0.999999	N/A	N/A	N/A	N/A
ICTVTaxoChallenge_183417	Riboviria	0.999999	N/A	N/A	Orthornavirae	0.999999	N/A	N/A	Negarnaviricota	0.999999	Polyploviricotina	0.999999	Bunyaviricetes	0.999999	N/A	N/A	Elliovirales	0.999999	N/A	N/A	Fimoviridae	0.999999	N/A	N/A	Emaravirus	0.999999	N/A	N/A	N/A	N/A
ICTVTaxoChallenge_183418	Varidnaviria	0.8097645166323802	N/A	N/A	Bamfordvirae	0.9329198173114231	N/A	N/A	Nucleocytoviricota	0.993696391582489	N/A	N/A	N/A	N/A	N/A	N/A	N/A	N/A	N/A	N/A	N/A	N/A	N/A	N/A	N/A	N/A	N/A	N/A	N/A	N/A
ICTVTaxoChallenge_183437	Riboviria	0.999999	N/A	N/A	Orthornavirae	0.999999	N/A	N/A	Negarnaviricota	0.999999	Haploviricotina	0.999999	Monjiviricetes	0.999999	N/A	N/A	Jingchuvirales	0.999999	N/A	N/A	Chuviridae	0.999999	N/A	N/A	Odonatavirus	0.999999	N/A	N/A	N/A	N/A
ICTVTaxoChallenge_183447	Monodnaviria	0.999999	N/A	N/A	Shotokuvirae	0.999999	N/A	N/A	Cressdnaviricota	0.999999	N/A	N/A	Repensiviricetes	0.999999	N/A	N/A	Geplafuvirales	0.999999	N/A	N/A	Genomoviridae	0.999999	N/A	N/A	Gemykibivirus	0.999999	N/A	N/A	N/A	N/A
ICTVTaxoChallenge_183530	Riboviria	0.999999	N/A	N/A	Orthornavirae	0.999999	N/A	N/A	Duplornaviricota	0.999999	N/A	N/A	Chrymotiviricetes	0.999999	N/A	N/A	Ghabrivirales	0.999999	Alphatotivirineae	0.999999	Chrysoviridae	0.999999	N/A	N/A	Alphachrysovirus	0.999999	N/A	N/A	N/A	N/A
ICTVTaxoChallenge_183533	Riboviria	0.999999	N/A	N/A	Orthornavirae	0.999999	N/A	N/A	Negarnaviricota	0.999999	Haploviricotina	0.999999	Monjiviricetes	0.999999	N/A	N/A	Mononegavirales	0.999999	N/A	N/A	Lispiviridae	0.999999	N/A	N/A	Xenophyvirus	0.999999	N/A	N/A	N/A	N/A
ICTVTaxoChallenge_183541	Monodnaviria	0.999999	N/A	N/A	Shotokuvirae	0.999999	N/A	N/A	Cressdnaviricota	0.999999	N/A	N/A	Repensiviricetes	0.999999	N/A	N/A	Geplafuvirales	0.999999	N/A	N/A	Geminiviridae	0.999999	N/A	N/A	Begomovirus	0.999999	N/A	N/A	N/A	N/A
ICTVTaxoChallenge_183543	Duplodnaviria	0.999999	N/A	N/A	Heunggongvirae	0.999999	N/A	N/A	Uroviricota	0.999999	N/A	N/A	Caudoviricetes	0.999999	N/A	N/A	N/A	N/A	N/A	N/A	N/A	N/A	Queuovirinae	0.999999	Nipunavirus	0.999999	N/A	N/A	N/A	N/A
ICTVTaxoChallenge_183545	Duplodnaviria	0.9999033510684968	N/A	N/A	N/A	N/A	N/A	N/A	N/A	N/A	N/A	N/A	N/A	N/A	N/A	N/A	N/A	N/A	N/A	N/A	N/A	N/A	N/A	N/A	N/A	N/A	N/A	N/A	N/A	N/A
ICTVTaxoChallenge_18355	Riboviria	0.9991193413734436	N/A	N/A	N/A	N/A	N/A	N/A	N/A	N/A	N/A	N/A	N/A	N/A	N/A	N/A	N/A	N/A	N/A	N/A	N/A	N/A	N/A	N/A	N/A	N/A	N/A	N/A	N/A	N/A
ICTVTaxoChallenge_183554	N/A	N/A	N/A	N/A	N/A	N/A	N/A	N/A	N/A	N/A	N/A	N/A	N/A	N/A	N/A	N/A	N/A	N/A	N/A	N/A	Ampullaviridae	0.999999	N/A	N/A	Bottigliavirus	0.999999	N/A	N/A	N/A	N/A
ICTVTaxoChallenge_183625	Duplodnaviria	0.999987244606018	N/A	N/A	Heunggongvirae	0.8300085167090098	N/A	N/A	Uroviricota	0.999999205271403	N/A	N/A	N/A	N/A	N/A	N/A	N/A	N/A	N/A	N/A	N/A	N/A	N/A	N/A	N/A	N/A	N/A	N/A	N/A	N/A
ICTVTaxoChallenge_183635	Varidnaviria	0.999999	N/A	N/A	Bamfordvirae	0.999999	N/A	N/A	Preplasmiviricota	0.999999	N/A	N/A	Tectiliviricetes	0.999999	N/A	N/A	Rowavirales	0.999999	N/A	N/A	Adenoviridae	0.999999	N/A	N/A	Mastadenovirus	0.999999	N/A	N/A	N/A	N/A
ICTVTaxoChallenge_18364	N/A	N/A	N/A	N/A	N/A	N/A	N/A	N/A	N/A	N/A	N/A	N/A	Naldaviricetes	0.999999	N/A	N/A	Lefavirales	0.999999	N/A	N/A	Baculoviridae	0.999999	N/A	N/A	Alphabaculovirus	0.999999	N/A	N/A	N/A	N/A
ICTVTaxoChallenge_183640	Riboviria	0.999999	N/A	N/A	Orthornavirae	0.999999	N/A	N/A	Negarnaviricota	0.999999	Polyploviricotina	0.999999	Bunyaviricetes	0.999999	N/A	N/A	Hareavirales	0.999999	N/A	N/A	Nairoviridae	0.999999	N/A	N/A	Orthonairovirus	0.999999	N/A	N/A	N/A	N/A
ICTVTaxoChallenge_183653	Duplodnaviria	0.999999	N/A	N/A	Heunggongvirae	0.999999	N/A	N/A	Uroviricota	0.999999	N/A	N/A	Caudoviricetes	0.999999	N/A	N/A	N/A	N/A	N/A	N/A	Drexlerviridae	0.999999	Rogunavirinae	0.999999	Lindendrivevirus	0.999999	N/A	N/A	N/A	N/A
ICTVTaxoChallenge_183656	Varidnaviria	0.999999	N/A	N/A	Bamfordvirae	0.999999	N/A	N/A	Preplasmiviricota	0.999999	N/A	N/A	Tectiliviricetes	0.999999	N/A	N/A	Rowavirales	0.999999	N/A	N/A	Adenoviridae	0.999999	N/A	N/A	Mastadenovirus	0.999999	N/A	N/A	N/A	N/A
ICTVTaxoChallenge_183660	Duplodnaviria	0.7422220990665664	N/A	N/A	Heunggongvirae	0.742267853624071	N/A	N/A	Uroviricota	0.750029584083677	N/A	N/A	N/A	N/A	N/A	N/A	N/A	N/A	N/A	N/A	N/A	N/A	N/A	N/A	N/A	N/A	N/A	N/A	N/A	N/A
ICTVTaxoChallenge_183670	Riboviria	0.999999	N/A	N/A	Orthornavirae	0.999999	N/A	N/A	Negarnaviricota	0.999999	Polyploviricotina	0.999999	Bunyaviricetes	0.999999	N/A	N/A	Hareavirales	0.999999	N/A	N/A	Arenaviridae	0.999999	N/A	N/A	Mammarenavirus	0.999999	N/A	N/A	N/A	N/A
ICTVTaxoChallenge_183704	Varidnaviria	0.6666624420521904	N/A	N/A	Bamfordvirae	0.6661807622173607	N/A	N/A	Nucleocytoviricota	0.6666662703775567	N/A	N/A	Megaviricetes	0.6663150837543602	N/A	N/A	Imitervirales	0.6668796388548799	N/A	N/A	N/A	N/A	N/A	N/A	N/A	N/A	N/A	N/A	N/A	N/A
ICTVTaxoChallenge_183705	N/A	N/A	N/A	N/A	N/A	N/A	N/A	N/A	N/A	N/A	N/A	N/A	N/A	N/A	N/A	N/A	N/A	N/A	N/A	N/A	Alphasatellitidae	0.999999	Petromoalphasatellitinae	0.999999	Cocosatellite	0.999999	N/A	N/A	N/A	N/A
ICTVTaxoChallenge_183716	Duplodnaviria	0.999999	N/A	N/A	Heunggongvirae	0.999999	N/A	N/A	Uroviricota	0.999999	N/A	N/A	Caudoviricetes	0.999999	N/A	N/A	N/A	N/A	N/A	N/A	Schitoviridae	0.999999	N/A	N/A	Pacinivirus	0.999999	N/A	N/A	N/A	N/A
ICTVTaxoChallenge_183724	Riboviria	0.999999	N/A	N/A	Orthornavirae	0.999999	N/A	N/A	Duplornaviricota	0.999999	N/A	N/A	Resentoviricetes	0.999999	N/A	N/A	Reovirales	0.999999	N/A	N/A	Spinareoviridae	0.999999	N/A	N/A	Orthoreovirus	0.999999	N/A	N/A	N/A	N/A
ICTVTaxoChallenge_183732	Riboviria	0.999999	N/A	N/A	Orthornavirae	0.999999	N/A	N/A	Negarnaviricota	0.999999	Haploviricotina	0.999999	Monjiviricetes	0.999999	N/A	N/A	Mononegavirales	0.999999	N/A	N/A	Lispiviridae	0.999999	N/A	N/A	Nematovirus	0.999999	N/A	N/A	N/A	N/A
ICTVTaxoChallenge_183790	Duplodnaviria	0.999999	N/A	N/A	Heunggongvirae	0.999999	N/A	N/A	Uroviricota	0.999999	N/A	N/A	Caudoviricetes	0.999999	N/A	N/A	N/A	N/A	N/A	N/A	N/A	N/A	N/A	N/A	Fromanvirus	0.999999	N/A	N/A	N/A	N/A
ICTVTaxoChallenge_183792	Monodnaviria	0.999999	N/A	N/A	Shotokuvirae	0.999999	N/A	N/A	Cressdnaviricota	0.999999	N/A	N/A	Arfiviricetes	0.999999	N/A	N/A	Cirlivirales	0.999999	N/A	N/A	Circoviridae	0.999999	N/A	N/A	Circovirus	0.999999	N/A	N/A	N/A	N/A
ICTVTaxoChallenge_183837	Monodnaviria	0.999999	N/A	N/A	Shotokuvirae	0.999999	N/A	N/A	Cossaviricota	0.999999	N/A	N/A	Quintoviricetes	0.999999	N/A	N/A	Piccovirales	0.999999	N/A	N/A	Parvoviridae	0.999999	Parvovirinae	0.999999	Bocaparvovirus	0.999999	N/A	N/A	N/A	N/A
ICTVTaxoChallenge_183850	Varidnaviria	0.9999809861183168	N/A	N/A	N/A	N/A	N/A	N/A	N/A	N/A	N/A	N/A	N/A	N/A	N/A	N/A	N/A	N/A	N/A	N/A	N/A	N/A	N/A	N/A	N/A	N/A	N/A	N/A	N/A	N/A
ICTVTaxoChallenge_183856	Monodnaviria	0.999999	N/A	N/A	Shotokuvirae	0.999999	N/A	N/A	Cressdnaviricota	0.999999	N/A	N/A	Repensiviricetes	0.999999	N/A	N/A	Geplafuvirales	0.999999	N/A	N/A	Geminiviridae	0.999999	N/A	N/A	Begomovirus	0.999999	N/A	N/A	N/A	N/A
ICTVTaxoChallenge_183871	Duplodnaviria	0.999987410745882	N/A	N/A	Heunggongvirae	0.999987410745882	N/A	N/A	Uroviricota	0.999987410745882	N/A	N/A	Caudoviricetes	0.999987410745882	N/A	N/A	N/A	N/A	N/A	N/A	N/A	N/A	N/A	N/A	Wizardvirus	0.999987410745882	N/A	N/A	N/A	N/A
ICTVTaxoChallenge_183874	Riboviria	0.999999	N/A	N/A	Orthornavirae	0.999999	N/A	N/A	Kitrinoviricota	0.999999	N/A	N/A	Alsuviricetes	0.999999	N/A	N/A	Tymovirales	0.999999	N/A	N/A	Tymoviridae	0.999999	N/A	N/A	Marafivirus	0.999999	N/A	N/A	N/A	N/A
ICTVTaxoChallenge_183885	Riboviria	0.999999	N/A	N/A	Orthornavirae	0.999999	N/A	N/A	Negarnaviricota	0.999999	Polyploviricotina	0.999999	Bunyaviricetes	0.999999	N/A	N/A	Hareavirales	0.999999	N/A	N/A	Phenuiviridae	0.999999	N/A	N/A	Bandavirus	0.999999	N/A	N/A	N/A	N/A
ICTVTaxoChallenge_183896	Riboviria	0.999999	N/A	N/A	Orthornavirae	0.999999	N/A	N/A	Negarnaviricota	0.999999	Haploviricotina	0.999999	Monjiviricetes	0.999999	N/A	N/A	Jingchuvirales	0.999999	N/A	N/A	Chuviridae	0.999999	N/A	N/A	Chuvivirus	0.999999	N/A	N/A	N/A	N/A
ICTVTaxoChallenge_183919	Riboviria	0.999999	N/A	N/A	Orthornavirae	0.999999	N/A	N/A	Negarnaviricota	0.999999	Polyploviricotina	0.999999	Bunyaviricetes	0.999999	N/A	N/A	Hareavirales	0.999999	N/A	N/A	Phenuiviridae	0.999999	N/A	N/A	Uukuvirus	0.999999	N/A	N/A	N/A	N/A
ICTVTaxoChallenge_183936	Riboviria	0.999999	N/A	N/A	Orthornavirae	0.999999	N/A	N/A	Negarnaviricota	0.999999	Polyploviricotina	0.999999	Bunyaviricetes	0.999999	N/A	N/A	Elliovirales	0.999999	N/A	N/A	Peribunyaviridae	0.999999	N/A	N/A	Orthobunyavirus	0.999999	N/A	N/A	N/A	N/A
ICTVTaxoChallenge_183949	Monodnaviria	0.999999	N/A	N/A	Shotokuvirae	0.999999	N/A	N/A	Cossaviricota	0.999999	N/A	N/A	Papovaviricetes	0.999999	N/A	N/A	Zurhausenvirales	0.999999	N/A	N/A	Papillomaviridae	0.999999	Firstpapillomavirinae	0.999999	Kappapapillomavirus	0.999999	N/A	N/A	N/A	N/A
ICTVTaxoChallenge_183950	Monodnaviria	0.999999	N/A	N/A	Loebvirae	0.999999	N/A	N/A	Hofneiviricota	0.999999	N/A	N/A	Faserviricetes	0.999999	N/A	N/A	Tubulavirales	0.999999	N/A	N/A	Inoviridae	0.999999	N/A	N/A	Restivirus	0.999999	N/A	N/A	N/A	N/A
ICTVTaxoChallenge_183953	Riboviria	0.999999	N/A	N/A	Orthornavirae	0.999999	N/A	N/A	Negarnaviricota	0.999999	Polyploviricotina	0.999999	Bunyaviricetes	0.999999	N/A	N/A	Elliovirales	0.999999	N/A	N/A	Fimoviridae	0.999999	N/A	N/A	Emaravirus	0.999999	N/A	N/A	N/A	N/A
ICTVTaxoChallenge_183976	Riboviria	0.999999	N/A	N/A	Orthornavirae	0.999999	N/A	N/A	N/A	N/A	N/A	N/A	N/A	N/A	N/A	N/A	N/A	N/A	N/A	N/A	Birnaviridae	0.999999	N/A	N/A	Aquabirnavirus	0.999999	N/A	N/A	N/A	N/A
ICTVTaxoChallenge_183995	N/A	N/A	N/A	N/A	N/A	N/A	N/A	N/A	N/A	N/A	N/A	N/A	N/A	N/A	N/A	N/A	N/A	N/A	N/A	N/A	Anelloviridae	0.999999	N/A	N/A	Wawtorquevirus	0.999999	N/A	N/A	N/A	N/A
ICTVTaxoChallenge_183997	Monodnaviria	0.999999	N/A	N/A	Shotokuvirae	0.999999	N/A	N/A	Cressdnaviricota	0.999999	N/A	N/A	Repensiviricetes	0.999999	N/A	N/A	Geplafuvirales	0.999999	N/A	N/A	Geminiviridae	0.999999	N/A	N/A	Mastrevirus	0.999999	N/A	N/A	N/A	N/A
ICTVTaxoChallenge_1840	Riboviria	0.999999	N/A	N/A	Orthornavirae	0.999999	N/A	N/A	Pisuviricota	0.999999	N/A	N/A	Pisoniviricetes	0.999999	N/A	N/A	Picornavirales	0.999999	N/A	N/A	Picornaviridae	0.999999	Ensavirinae	0.999999	Enterovirus	0.999999	N/A	N/A	N/A	N/A
ICTVTaxoChallenge_18400	Monodnaviria	0.999999	N/A	N/A	Shotokuvirae	0.999999	N/A	N/A	Cressdnaviricota	0.999999	N/A	N/A	Arfiviricetes	0.999999	N/A	N/A	Cremevirales	0.999999	N/A	N/A	Smacoviridae	0.999999	N/A	N/A	Huchismacovirus	0.999999	N/A	N/A	N/A	N/A
ICTVTaxoChallenge_184002	Duplodnaviria	0.499997677671117	N/A	N/A	Heunggongvirae	0.7064790356798767	N/A	N/A	Uroviricota	0.750119799595268	N/A	N/A	N/A	N/A	N/A	N/A	N/A	N/A	N/A	N/A	N/A	N/A	N/A	N/A	N/A	N/A	N/A	N/A	N/A	N/A
ICTVTaxoChallenge_18402	Duplodnaviria	0.5765791102100005	N/A	N/A	N/A	N/A	N/A	N/A	N/A	N/A	N/A	N/A	N/A	N/A	N/A	N/A	N/A	N/A	N/A	N/A	N/A	N/A	N/A	N/A	N/A	N/A	N/A	N/A	N/A	N/A
ICTVTaxoChallenge_184026	Duplodnaviria	0.999999	N/A	N/A	Heunggongvirae	0.999999	N/A	N/A	Peploviricota	0.999999	N/A	N/A	Herviviricetes	0.999999	N/A	N/A	Herpesvirales	0.999999	N/A	N/A	Orthoherpesviridae	0.999999	Gammaherpesvirinae	0.999999	Rhadinovirus	0.999999	N/A	N/A	N/A	N/A
ICTVTaxoChallenge_184030	Duplodnaviria	0.999999	N/A	N/A	Heunggongvirae	0.999999	N/A	N/A	Uroviricota	0.999999	N/A	N/A	Caudoviricetes	0.999999	N/A	N/A	N/A	N/A	N/A	N/A	Drexlerviridae	0.999999	Tempevirinae	0.999999	Hanrivervirus	0.999999	N/A	N/A	N/A	N/A
ICTVTaxoChallenge_184043	Monodnaviria	0.999999	N/A	N/A	Shotokuvirae	0.999999	N/A	N/A	Cossaviricota	0.999999	N/A	N/A	Papovaviricetes	0.999999	N/A	N/A	Zurhausenvirales	0.999999	N/A	N/A	Papillomaviridae	0.999999	Firstpapillomavirinae	0.999999	Alphapapillomavirus	0.999999	N/A	N/A	N/A	N/A
ICTVTaxoChallenge_184069	Riboviria	0.999999	N/A	N/A	Orthornavirae	0.999999	N/A	N/A	Pisuviricota	0.999999	N/A	N/A	Pisoniviricetes	0.999999	N/A	N/A	Picornavirales	0.999999	N/A	N/A	Picornaviridae	0.999999	Ensavirinae	0.999999	Enterovirus	0.999999	N/A	N/A	N/A	N/A
ICTVTaxoChallenge_184078	Riboviria	0.999999	N/A	N/A	Orthornavirae	0.999999	N/A	N/A	Pisuviricota	0.999999	N/A	N/A	Pisoniviricetes	0.999999	N/A	N/A	Picornavirales	0.999999	N/A	N/A	Picornaviridae	0.999999	Ensavirinae	0.999999	Enterovirus	0.999999	N/A	N/A	N/A	N/A
ICTVTaxoChallenge_18408	Riboviria	0.999999	N/A	N/A	Orthornavirae	0.999999	N/A	N/A	Negarnaviricota	0.999999	Polyploviricotina	0.999999	Bunyaviricetes	0.999999	N/A	N/A	Elliovirales	0.999999	N/A	N/A	Fimoviridae	0.999999	N/A	N/A	Emaravirus	0.999999	N/A	N/A	N/A	N/A
ICTVTaxoChallenge_184085	Riboviria	0.999999	N/A	N/A	Orthornavirae	0.999999	N/A	N/A	Negarnaviricota	0.999999	Haploviricotina	0.999999	Monjiviricetes	0.999999	N/A	N/A	Mononegavirales	0.999999	N/A	N/A	Rhabdoviridae	0.999999	Alpharhabdovirinae	0.999999	Sunrhavirus	0.999999	N/A	N/A	N/A	N/A
ICTVTaxoChallenge_184093	Duplodnaviria	0.9994884133338928	N/A	N/A	N/A	N/A	N/A	N/A	N/A	N/A	N/A	N/A	N/A	N/A	N/A	N/A	N/A	N/A	N/A	N/A	N/A	N/A	N/A	N/A	N/A	N/A	N/A	N/A	N/A	N/A
ICTVTaxoChallenge_184096	Duplodnaviria	0.999999	N/A	N/A	Heunggongvirae	0.999999	N/A	N/A	Uroviricota	0.999999	N/A	N/A	Caudoviricetes	0.999999	N/A	N/A	N/A	N/A	N/A	N/A	N/A	N/A	N/A	N/A	Roslyckyvirus	0.999999	N/A	N/A	N/A	N/A
ICTVTaxoChallenge_18411	Varidnaviria	0.7999978559268129	N/A	N/A	Bamfordvirae	0.9833755135536194	N/A	N/A	N/A	N/A	N/A	N/A	N/A	N/A	N/A	N/A	N/A	N/A	N/A	N/A	N/A	N/A	N/A	N/A	N/A	N/A	N/A	N/A	N/A	N/A
ICTVTaxoChallenge_184133	Duplodnaviria	0.999999	N/A	N/A	Heunggongvirae	0.999999	N/A	N/A	Uroviricota	0.999999	N/A	N/A	Caudoviricetes	0.999999	N/A	N/A	N/A	N/A	N/A	N/A	Autographiviridae	0.999999	Slopekvirinae	0.999999	Drulisvirus	0.999999	N/A	N/A	N/A	N/A
ICTVTaxoChallenge_184137	Duplodnaviria	0.999999	N/A	N/A	Heunggongvirae	0.999999	N/A	N/A	Uroviricota	0.999999	N/A	N/A	Caudoviricetes	0.999999	N/A	N/A	N/A	N/A	N/A	N/A	Speroviridae	0.999999	N/A	N/A	Glazvirus	0.999999	N/A	N/A	N/A	N/A
ICTVTaxoChallenge_18414	Duplodnaviria	0.9000901728868484	N/A	N/A	Heunggongvirae	0.9853540062904358	N/A	N/A	N/A	N/A	N/A	N/A	N/A	N/A	N/A	N/A	N/A	N/A	N/A	N/A	N/A	N/A	N/A	N/A	N/A	N/A	N/A	N/A	N/A	N/A
ICTVTaxoChallenge_184149	Riboviria	0.999999	N/A	N/A	Orthornavirae	0.999999	N/A	N/A	Kitrinoviricota	0.999999	N/A	N/A	Alsuviricetes	0.999999	N/A	N/A	Martellivirales	0.999999	N/A	N/A	Bromoviridae	0.999999	N/A	N/A	Ilarvirus	0.999999	N/A	N/A	N/A	N/A
ICTVTaxoChallenge_184171	Duplodnaviria	0.999999	N/A	N/A	Heunggongvirae	0.999999	N/A	N/A	Uroviricota	0.999999	N/A	N/A	Caudoviricetes	0.999999	N/A	N/A	N/A	N/A	N/A	N/A	Madridviridae	0.999999	N/A	N/A	Cepunavirus	0.999999	N/A	N/A	N/A	N/A
ICTVTaxoChallenge_18418	N/A	N/A	N/A	N/A	N/A	N/A	N/A	N/A	N/A	N/A	N/A	N/A	N/A	N/A	N/A	N/A	N/A	N/A	N/A	N/A	Alphasatellitidae	0.999999	Geminialphasatellitinae	0.999999	Gosmusatellite	0.999999	N/A	N/A	N/A	N/A
ICTVTaxoChallenge_184196	N/A	N/A	N/A	N/A	N/A	N/A	N/A	N/A	N/A	N/A	N/A	N/A	N/A	N/A	N/A	N/A	N/A	N/A	N/A	N/A	N/A	N/A	N/A	N/A	N/A	N/A	N/A	N/A	N/A	N/A
ICTVTaxoChallenge_184202	Duplodnaviria	0.999999	N/A	N/A	Heunggongvirae	0.999999	N/A	N/A	Uroviricota	0.999999	N/A	N/A	Caudoviricetes	0.999999	N/A	N/A	N/A	N/A	N/A	N/A	N/A	N/A	Azeredovirinae	0.999999	Phietavirus	0.999999	N/A	N/A	N/A	N/A
ICTVTaxoChallenge_184211	Riboviria	0.999999	N/A	N/A	Orthornavirae	0.999999	N/A	N/A	Lenarviricota	0.999999	N/A	N/A	Leviviricetes	0.999999	N/A	N/A	Timlovirales	0.999999	N/A	N/A	Steitzviridae	0.999999	N/A	N/A	Tikiyavirus	0.999999	N/A	N/A	N/A	N/A
ICTVTaxoChallenge_184214	Duplodnaviria	0.9999964237213136	N/A	N/A	N/A	N/A	N/A	N/A	N/A	N/A	N/A	N/A	N/A	N/A	N/A	N/A	N/A	N/A	N/A	N/A	N/A	N/A	N/A	N/A	N/A	N/A	N/A	N/A	N/A	N/A
ICTVTaxoChallenge_184215	Riboviria	0.0	N/A	N/A	Orthornavirae	0.0	N/A	N/A	Negarnaviricota	0.0	Polyploviricotina	0.0	Bunyaviricetes	0.0	N/A	N/A	Hareavirales	0.0	N/A	N/A	Nairoviridae	0.0	N/A	N/A	Orthonairovirus	0.0	N/A	N/A	N/A	N/A
ICTVTaxoChallenge_184227	Riboviria	0.999999	N/A	N/A	Orthornavirae	0.999999	N/A	N/A	Pisuviricota	0.999999	N/A	N/A	Pisoniviricetes	0.999999	N/A	N/A	Picornavirales	0.999999	N/A	N/A	Picornaviridae	0.999999	Ensavirinae	0.999999	Enterovirus	0.999999	N/A	N/A	N/A	N/A
ICTVTaxoChallenge_184278	Riboviria	0.999999	N/A	N/A	Pararnavirae	0.999999	N/A	N/A	Artverviricota	0.999999	N/A	N/A	Revtraviricetes	0.999999	N/A	N/A	Ortervirales	0.999999	N/A	N/A	Retroviridae	0.999999	Orthoretrovirinae	0.999999	Betaretrovirus	0.999999	N/A	N/A	N/A	N/A
ICTVTaxoChallenge_184301	Riboviria	0.999999	N/A	N/A	Orthornavirae	0.999999	N/A	N/A	Pisuviricota	0.999999	N/A	N/A	Stelpaviricetes	0.999999	N/A	N/A	Patatavirales	0.999999	N/A	N/A	Potyviridae	0.999999	N/A	N/A	Potyvirus	0.999999	N/A	N/A	N/A	N/A
ICTVTaxoChallenge_184307	Riboviria	0.999999	N/A	N/A	Orthornavirae	0.999999	N/A	N/A	Pisuviricota	0.999999	N/A	N/A	Pisoniviricetes	0.999999	N/A	N/A	Picornavirales	0.999999	N/A	N/A	Picornaviridae	0.999999	Ensavirinae	0.999999	Enterovirus	0.999999	N/A	N/A	N/A	N/A
ICTVTaxoChallenge_184352	Riboviria	0.999999	N/A	N/A	Orthornavirae	0.999999	N/A	N/A	Lenarviricota	0.999999	N/A	N/A	Leviviricetes	0.999999	N/A	N/A	N/A	N/A	N/A	N/A	N/A	N/A	N/A	N/A	Skrubnovirus	0.999999	N/A	N/A	N/A	N/A
ICTVTaxoChallenge_184362	Duplodnaviria	0.999999	N/A	N/A	Heunggongvirae	0.999999	N/A	N/A	Uroviricota	0.999999	N/A	N/A	Caudoviricetes	0.999999	N/A	N/A	N/A	N/A	N/A	N/A	N/A	N/A	Arquatrovirinae	0.999999	Camvirus	0.999999	N/A	N/A	N/A	N/A
ICTVTaxoChallenge_184368	Monodnaviria	0.999999	N/A	N/A	Shotokuvirae	0.999999	N/A	N/A	Cressdnaviricota	0.999999	N/A	N/A	Repensiviricetes	0.999999	N/A	N/A	Geplafuvirales	0.999999	N/A	N/A	Geminiviridae	0.999999	N/A	N/A	Begomovirus	0.999999	N/A	N/A	N/A	N/A
ICTVTaxoChallenge_184382	Riboviria	0.999999	N/A	N/A	Orthornavirae	0.999999	N/A	N/A	Lenarviricota	0.999999	N/A	N/A	Miaviricetes	0.999999	N/A	N/A	Ourlivirales	0.999999	N/A	N/A	Botourmiaviridae	0.999999	N/A	N/A	Botoulivirus	0.999999	N/A	N/A	N/A	N/A
ICTVTaxoChallenge_184397	Riboviria	0.999999	N/A	N/A	Orthornavirae	0.999999	N/A	N/A	Lenarviricota	0.999999	N/A	N/A	Leviviricetes	0.999999	N/A	N/A	Norzivirales	0.999999	N/A	N/A	Fiersviridae	0.999999	N/A	N/A	Shomudavirus	0.999999	N/A	N/A	N/A	N/A
ICTVTaxoChallenge_184400	Riboviria	0.999999	N/A	N/A	Orthornavirae	0.999999	N/A	N/A	Negarnaviricota	0.999999	Polyploviricotina	0.999999	Bunyaviricetes	0.999999	N/A	N/A	Elliovirales	0.999999	N/A	N/A	Peribunyaviridae	0.999999	N/A	N/A	Pacuvirus	0.999999	N/A	N/A	N/A	N/A
ICTVTaxoChallenge_184416	Monodnaviria	0.999999	N/A	N/A	Loebvirae	0.999999	N/A	N/A	Hofneiviricota	0.999999	N/A	N/A	Faserviricetes	0.999999	N/A	N/A	Tubulavirales	0.999999	N/A	N/A	Inoviridae	0.999999	N/A	N/A	Lophivirus	0.999999	N/A	N/A	N/A	N/A
ICTVTaxoChallenge_184421	Duplodnaviria	0.999999	N/A	N/A	Heunggongvirae	0.999999	N/A	N/A	Uroviricota	0.999999	N/A	N/A	Caudoviricetes	0.999999	N/A	N/A	Crassvirales	0.999999	N/A	N/A	Steigviridae	0.999999	Asinivirinae	0.999999	Mahlunavirus	0.999999	N/A	N/A	N/A	N/A
ICTVTaxoChallenge_18445	Riboviria	0.999999	N/A	N/A	Orthornavirae	0.999999	N/A	N/A	Lenarviricota	0.999999	N/A	N/A	Miaviricetes	0.999999	N/A	N/A	Ourlivirales	0.999999	N/A	N/A	Botourmiaviridae	0.999999	N/A	N/A	Magoulivirus	0.999999	N/A	N/A	N/A	N/A
ICTVTaxoChallenge_184452	Riboviria	0.999999	N/A	N/A	Orthornavirae	0.999999	N/A	N/A	Negarnaviricota	0.999999	Polyploviricotina	0.999999	Bunyaviricetes	0.999999	N/A	N/A	Elliovirales	0.999999	N/A	N/A	Peribunyaviridae	0.999999	N/A	N/A	Orthobunyavirus	0.999999	N/A	N/A	N/A	N/A
ICTVTaxoChallenge_184463	Monodnaviria	0.999999	N/A	N/A	Shotokuvirae	0.999999	N/A	N/A	Cossaviricota	0.999999	N/A	N/A	Papovaviricetes	0.999999	N/A	N/A	Sepolyvirales	0.999999	N/A	N/A	Polyomaviridae	0.999999	N/A	N/A	Betapolyomavirus	0.999999	N/A	N/A	N/A	N/A
ICTVTaxoChallenge_184465	Duplodnaviria	0.999999	N/A	N/A	Heunggongvirae	0.999999	N/A	N/A	Uroviricota	0.999999	N/A	N/A	Caudoviricetes	0.999999	N/A	N/A	N/A	N/A	N/A	N/A	N/A	N/A	N/A	N/A	Wizardvirus	0.999999	N/A	N/A	N/A	N/A
ICTVTaxoChallenge_184469	Riboviria	0.999999	N/A	N/A	Orthornavirae	0.999999	N/A	N/A	Pisuviricota	0.999999	N/A	N/A	Pisoniviricetes	0.999999	N/A	N/A	Nidovirales	0.999999	Arnidovirineae	0.999999	Arteriviridae	0.999999	Simarterivirinae	0.999999	Epsilonarterivirus	0.999999	N/A	N/A	N/A	N/A
ICTVTaxoChallenge_184487	Duplodnaviria	0.999999	N/A	N/A	Heunggongvirae	0.999999	N/A	N/A	Uroviricota	0.999999	N/A	N/A	Caudoviricetes	0.999999	N/A	N/A	N/A	N/A	N/A	N/A	Straboviridae	0.999999	Tevenvirinae	0.999999	Tequatrovirus	0.999999	N/A	N/A	N/A	N/A
ICTVTaxoChallenge_184494	Duplodnaviria	0.999999	N/A	N/A	Heunggongvirae	0.999999	N/A	N/A	Uroviricota	0.999999	N/A	N/A	Caudoviricetes	0.999999	N/A	N/A	N/A	N/A	N/A	N/A	N/A	N/A	N/A	N/A	Pahexavirus	0.999999	N/A	N/A	N/A	N/A
ICTVTaxoChallenge_184516	N/A	N/A	N/A	N/A	N/A	N/A	N/A	N/A	N/A	N/A	N/A	N/A	N/A	N/A	N/A	N/A	N/A	N/A	N/A	N/A	Tolecusatellitidae	0.999999	N/A	N/A	Betasatellite	0.999999	N/A	N/A	N/A	N/A
ICTVTaxoChallenge_184521	Riboviria	0.999999	N/A	N/A	Orthornavirae	0.999999	N/A	N/A	Duplornaviricota	0.999999	N/A	N/A	Resentoviricetes	0.999999	N/A	N/A	Reovirales	0.999999	N/A	N/A	Spinareoviridae	0.999999	N/A	N/A	Orthoreovirus	0.999999	N/A	N/A	N/A	N/A
ICTVTaxoChallenge_184546	Riboviria	0.999999	N/A	N/A	Orthornavirae	0.999999	N/A	N/A	Negarnaviricota	0.999999	Polyploviricotina	0.999999	Bunyaviricetes	0.999999	N/A	N/A	Elliovirales	0.999999	N/A	N/A	Fimoviridae	0.999999	N/A	N/A	Emaravirus	0.999999	N/A	N/A	N/A	N/A
ICTVTaxoChallenge_18455	Duplodnaviria	0.999999	N/A	N/A	Heunggongvirae	0.999999	N/A	N/A	Uroviricota	0.999999	N/A	N/A	Caudoviricetes	0.999999	N/A	N/A	N/A	N/A	N/A	N/A	Schitoviridae	0.999999	N/A	N/A	Presleyvirus	0.999999	N/A	N/A	N/A	N/A
ICTVTaxoChallenge_184570	Duplodnaviria	0.7124765377175208	N/A	N/A	Heunggongvirae	0.7933647926314734	N/A	N/A	Uroviricota	0.9442728251218796	N/A	N/A	N/A	N/A	N/A	N/A	N/A	N/A	N/A	N/A	N/A	N/A	N/A	N/A	N/A	N/A	N/A	N/A	N/A	N/A
ICTVTaxoChallenge_18460	N/A	N/A	N/A	N/A	N/A	N/A	N/A	N/A	N/A	N/A	N/A	N/A	N/A	N/A	N/A	N/A	N/A	N/A	N/A	N/A	N/A	N/A	N/A	N/A	N/A	N/A	N/A	N/A	N/A	N/A
ICTVTaxoChallenge_18466	Riboviria	0.999999	N/A	N/A	Orthornavirae	0.999999	N/A	N/A	Lenarviricota	0.999999	N/A	N/A	Leviviricetes	0.999999	N/A	N/A	Norzivirales	0.999999	N/A	N/A	Fiersviridae	0.999999	N/A	N/A	Loghdhuvirus	0.999999	N/A	N/A	N/A	N/A
ICTVTaxoChallenge_184669	Duplodnaviria	0.9949881276637272	N/A	N/A	Heunggongvirae	0.9949881276637272	N/A	N/A	Uroviricota	0.9949881276637272	N/A	N/A	Caudoviricetes	0.9949881276637272	N/A	N/A	N/A	N/A	N/A	N/A	N/A	N/A	Nclasvirinae	0.9949881276637272	Charlievirus	0.9949881276637272	N/A	N/A	N/A	N/A
ICTVTaxoChallenge_18467	Duplodnaviria	0.999999	N/A	N/A	Heunggongvirae	0.999999	N/A	N/A	Peploviricota	0.999999	N/A	N/A	Herviviricetes	0.999999	N/A	N/A	Herpesvirales	0.999999	N/A	N/A	Orthoherpesviridae	0.999999	Alphaherpesvirinae	0.999999	Simplexvirus	0.999999	N/A	N/A	N/A	N/A
ICTVTaxoChallenge_184697	Riboviria	0.999999	N/A	N/A	Orthornavirae	0.999999	N/A	N/A	Negarnaviricota	0.999999	Haploviricotina	0.999999	Monjiviricetes	0.999999	N/A	N/A	Mononegavirales	0.999999	N/A	N/A	Mymonaviridae	0.999999	N/A	N/A	Penicillimonavirus	0.999999	N/A	N/A	N/A	N/A
ICTVTaxoChallenge_184706	N/A	N/A	N/A	N/A	N/A	N/A	N/A	N/A	N/A	N/A	N/A	N/A	N/A	N/A	N/A	N/A	N/A	N/A	N/A	N/A	N/A	N/A	N/A	N/A	N/A	N/A	N/A	N/A	N/A	N/A
ICTVTaxoChallenge_184717	Monodnaviria	0.999999	N/A	N/A	Shotokuvirae	0.999999	N/A	N/A	Cressdnaviricota	0.999999	N/A	N/A	Arfiviricetes	0.999999	N/A	N/A	Cirlivirales	0.999999	N/A	N/A	Circoviridae	0.999999	N/A	N/A	Circovirus	0.999999	N/A	N/A	N/A	N/A
ICTVTaxoChallenge_184720	Duplodnaviria	0.6828327414890131	N/A	N/A	Heunggongvirae	0.8429238200187683	N/A	N/A	Uroviricota	0.9970730940500896	N/A	N/A	N/A	N/A	N/A	N/A	N/A	N/A	N/A	N/A	N/A	N/A	N/A	N/A	N/A	N/A	N/A	N/A	N/A	N/A
ICTVTaxoChallenge_184727	N/A	N/A	N/A	N/A	N/A	N/A	N/A	N/A	N/A	N/A	N/A	N/A	N/A	N/A	N/A	N/A	N/A	N/A	N/A	N/A	Alphasatellitidae	0.999999	Nanoalphasatellitinae	0.999999	Subclovsatellite	0.999999	N/A	N/A	N/A	N/A
ICTVTaxoChallenge_184756	N/A	N/A	N/A	N/A	N/A	N/A	N/A	N/A	N/A	N/A	N/A	N/A	N/A	N/A	N/A	N/A	N/A	N/A	N/A	N/A	N/A	N/A	N/A	N/A	N/A	N/A	N/A	N/A	N/A	N/A
ICTVTaxoChallenge_184781	Duplodnaviria	0.999999	N/A	N/A	Heunggongvirae	0.999999	N/A	N/A	Uroviricota	0.999999	N/A	N/A	Caudoviricetes	0.999999	N/A	N/A	N/A	N/A	N/A	N/A	N/A	N/A	N/A	N/A	Lederbergvirus	0.999999	N/A	N/A	N/A	N/A
ICTVTaxoChallenge_184782	Duplodnaviria	0.999999	N/A	N/A	Heunggongvirae	0.999999	N/A	N/A	Uroviricota	0.999999	N/A	N/A	Caudoviricetes	0.999999	N/A	N/A	N/A	N/A	N/A	N/A	N/A	N/A	N/A	N/A	Marthavirus	0.999999	N/A	N/A	N/A	N/A
ICTVTaxoChallenge_184794	Riboviria	0.999999	N/A	N/A	Orthornavirae	0.999999	N/A	N/A	Pisuviricota	0.999999	N/A	N/A	Pisoniviricetes	0.999999	N/A	N/A	Picornavirales	0.999999	N/A	N/A	Picornaviridae	0.999999	Ensavirinae	0.999999	Enterovirus	0.999999	N/A	N/A	N/A	N/A
ICTVTaxoChallenge_184810	Monodnaviria	0.999999	N/A	N/A	Shotokuvirae	0.999999	N/A	N/A	Cressdnaviricota	0.999999	N/A	N/A	Arfiviricetes	0.999999	N/A	N/A	Cirlivirales	0.999999	N/A	N/A	Circoviridae	0.999999	N/A	N/A	Cyclovirus	0.999999	N/A	N/A	N/A	N/A
ICTVTaxoChallenge_184854	N/A	N/A	N/A	N/A	N/A	N/A	N/A	N/A	N/A	N/A	N/A	N/A	N/A	N/A	N/A	N/A	N/A	N/A	N/A	N/A	Tolecusatellitidae	0.999999	N/A	N/A	Deltasatellite	0.999999	N/A	N/A	N/A	N/A
ICTVTaxoChallenge_184861	Duplodnaviria	0.999999	N/A	N/A	Heunggongvirae	0.999999	N/A	N/A	Uroviricota	0.999999	N/A	N/A	Caudoviricetes	0.999999	N/A	N/A	N/A	N/A	N/A	N/A	N/A	N/A	N/A	N/A	Kostyavirus	0.999999	N/A	N/A	N/A	N/A
ICTVTaxoChallenge_184863	Monodnaviria	0.999999	N/A	N/A	Shotokuvirae	0.999999	N/A	N/A	Cressdnaviricota	0.999999	N/A	N/A	Repensiviricetes	0.999999	N/A	N/A	Geplafuvirales	0.999999	N/A	N/A	Geminiviridae	0.999999	N/A	N/A	Begomovirus	0.999999	N/A	N/A	N/A	N/A
ICTVTaxoChallenge_184866	Varidnaviria	0.7142182726066031	N/A	N/A	N/A	N/A	N/A	N/A	N/A	N/A	N/A	N/A	N/A	N/A	N/A	N/A	N/A	N/A	N/A	N/A	N/A	N/A	N/A	N/A	N/A	N/A	N/A	N/A	N/A	N/A
ICTVTaxoChallenge_184872	N/A	N/A	N/A	N/A	N/A	N/A	N/A	N/A	N/A	N/A	N/A	N/A	Naldaviricetes	0.999999	N/A	N/A	Lefavirales	0.999999	N/A	N/A	Baculoviridae	0.999999	N/A	N/A	Betabaculovirus	0.999999	N/A	N/A	N/A	N/A
ICTVTaxoChallenge_184887	N/A	N/A	N/A	N/A	N/A	N/A	N/A	N/A	N/A	N/A	N/A	N/A	N/A	N/A	N/A	N/A	N/A	N/A	N/A	N/A	N/A	N/A	N/A	N/A	N/A	N/A	N/A	N/A	N/A	N/A
ICTVTaxoChallenge_184895	Riboviria	0.999999	N/A	N/A	Orthornavirae	0.999999	N/A	N/A	Duplornaviricota	0.999999	N/A	N/A	Resentoviricetes	0.999999	N/A	N/A	Reovirales	0.999999	N/A	N/A	Sedoreoviridae	0.999999	N/A	N/A	Orbivirus	0.999999	N/A	N/A	N/A	N/A
ICTVTaxoChallenge_184921	Riboviria	0.4998752227161276	N/A	N/A	Orthornavirae	0.6019280144246295	N/A	N/A	N/A	N/A	N/A	N/A	N/A	N/A	N/A	N/A	N/A	N/A	N/A	N/A	N/A	N/A	N/A	N/A	N/A	N/A	N/A	N/A	N/A	N/A
ICTVTaxoChallenge_184926	Monodnaviria	0.999999	N/A	N/A	Loebvirae	0.999999	N/A	N/A	Hofneiviricota	0.999999	N/A	N/A	Faserviricetes	0.999999	N/A	N/A	Tubulavirales	0.999999	N/A	N/A	Inoviridae	0.999999	N/A	N/A	Habenivirus	0.999999	N/A	N/A	N/A	N/A
ICTVTaxoChallenge_184935	Monodnaviria	0.999999	N/A	N/A	Shotokuvirae	0.999999	N/A	N/A	Cossaviricota	0.999999	N/A	N/A	Quintoviricetes	0.999999	N/A	N/A	Piccovirales	0.999999	N/A	N/A	Parvoviridae	0.999999	Parvovirinae	0.999999	Amdoparvovirus	0.999999	N/A	N/A	N/A	N/A
ICTVTaxoChallenge_184947	Adnaviria	0.999999	N/A	N/A	Zilligvirae	0.999999	N/A	N/A	Taleaviricota	0.999999	N/A	N/A	Tokiviricetes	0.999999	N/A	N/A	Ligamenvirales	0.999999	N/A	N/A	Rudiviridae	0.999999	N/A	N/A	Azorudivirus	0.999999	N/A	N/A	N/A	N/A
ICTVTaxoChallenge_184972	Duplodnaviria	0.999999	N/A	N/A	Heunggongvirae	0.999999	N/A	N/A	Uroviricota	0.999999	N/A	N/A	Caudoviricetes	0.999999	N/A	N/A	Crassvirales	0.999999	N/A	N/A	Suoliviridae	0.999999	Boorivirinae	0.999999	Culoivirus	0.999999	N/A	N/A	N/A	N/A
ICTVTaxoChallenge_184978	Varidnaviria	0.4439776531587777	N/A	N/A	Bamfordvirae	0.4051546938288892	N/A	N/A	Nucleocytoviricota	0.2724106138835053	N/A	N/A	Megaviricetes	0.5334250133780429	N/A	N/A	N/A	N/A	N/A	N/A	N/A	N/A	N/A	N/A	N/A	N/A	N/A	N/A	N/A	N/A
ICTVTaxoChallenge_18499	Duplodnaviria	0.9988999035623338	N/A	N/A	N/A	N/A	N/A	N/A	N/A	N/A	N/A	N/A	N/A	N/A	N/A	N/A	N/A	N/A	N/A	N/A	N/A	N/A	N/A	N/A	N/A	N/A	N/A	N/A	N/A	N/A
ICTVTaxoChallenge_185011	Monodnaviria	0.999999	N/A	N/A	Shotokuvirae	0.999999	N/A	N/A	Cossaviricota	0.999999	N/A	N/A	Papovaviricetes	0.999999	N/A	N/A	Zurhausenvirales	0.999999	N/A	N/A	Papillomaviridae	0.999999	Firstpapillomavirinae	0.999999	Lambdapapillomavirus	0.999999	N/A	N/A	N/A	N/A
ICTVTaxoChallenge_185016	Duplodnaviria	0.999999	N/A	N/A	Heunggongvirae	0.999999	N/A	N/A	Uroviricota	0.999999	N/A	N/A	Caudoviricetes	0.999999	N/A	N/A	N/A	N/A	N/A	N/A	N/A	N/A	N/A	N/A	Elemovirus	0.999999	N/A	N/A	N/A	N/A
ICTVTaxoChallenge_185039	Duplodnaviria	0.999999	N/A	N/A	Heunggongvirae	0.999999	N/A	N/A	Uroviricota	0.999999	N/A	N/A	Caudoviricetes	0.999999	N/A	N/A	Crassvirales	0.999999	N/A	N/A	Intestiviridae	0.999999	Crudevirinae	0.999999	Diorhovirus	0.999999	N/A	N/A	N/A	N/A
ICTVTaxoChallenge_18504	Riboviria	0.0	N/A	N/A	Orthornavirae	0.0	N/A	N/A	Pisuviricota	0.0	N/A	N/A	Stelpaviricetes	0.0	N/A	N/A	Patatavirales	0.0	N/A	N/A	Potyviridae	0.0	N/A	N/A	N/A	N/A	N/A	N/A	N/A	N/A
ICTVTaxoChallenge_185080	N/A	N/A	N/A	N/A	N/A	N/A	N/A	N/A	N/A	N/A	N/A	N/A	N/A	N/A	N/A	N/A	N/A	N/A	N/A	N/A	Tolecusatellitidae	0.999999	N/A	N/A	Betasatellite	0.999999	N/A	N/A	N/A	N/A
ICTVTaxoChallenge_185085	Riboviria	0.999999	N/A	N/A	Orthornavirae	0.999999	N/A	N/A	Pisuviricota	0.999999	N/A	N/A	Stelpaviricetes	0.999999	N/A	N/A	Patatavirales	0.999999	N/A	N/A	Potyviridae	0.999999	N/A	N/A	Potyvirus	0.999999	N/A	N/A	N/A	N/A
ICTVTaxoChallenge_185090	Duplodnaviria	0.999999	N/A	N/A	Heunggongvirae	0.999999	N/A	N/A	Uroviricota	0.999999	N/A	N/A	Caudoviricetes	0.999999	N/A	N/A	N/A	N/A	N/A	N/A	N/A	N/A	Bclasvirinae	0.999999	Pegunavirus	0.999999	N/A	N/A	N/A	N/A
ICTVTaxoChallenge_185168	Monodnaviria	0.4999985873387232	N/A	N/A	Shotokuvirae	0.5099249435588717	N/A	N/A	Cossaviricota	0.498507620711507	N/A	N/A	Quintoviricetes	0.9275444746017456	N/A	N/A	N/A	N/A	N/A	N/A	N/A	N/A	N/A	N/A	N/A	N/A	N/A	N/A	N/A	N/A
ICTVTaxoChallenge_185169	Riboviria	0.999999	N/A	N/A	Orthornavirae	0.999999	N/A	N/A	Lenarviricota	0.999999	N/A	N/A	Miaviricetes	0.999999	N/A	N/A	Ourlivirales	0.999999	N/A	N/A	Botourmiaviridae	0.999999	N/A	N/A	Scleroulivirus	0.999999	N/A	N/A	N/A	N/A
ICTVTaxoChallenge_18517	Duplodnaviria	0.7499281551768036	N/A	N/A	Heunggongvirae	0.5143249307948281	N/A	N/A	Uroviricota	0.7499374954963683	N/A	N/A	N/A	N/A	N/A	N/A	N/A	N/A	N/A	N/A	N/A	N/A	N/A	N/A	N/A	N/A	N/A	N/A	N/A	N/A
ICTVTaxoChallenge_185194	Duplodnaviria	0.999999	N/A	N/A	Heunggongvirae	0.999999	N/A	N/A	Uroviricota	0.999999	N/A	N/A	Caudoviricetes	0.999999	N/A	N/A	N/A	N/A	N/A	N/A	N/A	N/A	N/A	N/A	Myradeevirus	0.999999	N/A	N/A	N/A	N/A
ICTVTaxoChallenge_185203	Monodnaviria	0.999999	N/A	N/A	Shotokuvirae	0.999999	N/A	N/A	Cossaviricota	0.999999	N/A	N/A	Papovaviricetes	0.999999	N/A	N/A	Zurhausenvirales	0.999999	N/A	N/A	Papillomaviridae	0.999999	Firstpapillomavirinae	0.999999	Dyomupapillomavirus	0.999999	N/A	N/A	N/A	N/A
ICTVTaxoChallenge_185213	Riboviria	0.999999	N/A	N/A	Orthornavirae	0.999999	N/A	N/A	Negarnaviricota	0.999999	Haploviricotina	0.999999	Milneviricetes	0.999999	N/A	N/A	Naedrevirales	0.999999	N/A	N/A	Aspiviridae	0.999999	N/A	N/A	Ophiovirus	0.999999	N/A	N/A	N/A	N/A
ICTVTaxoChallenge_185221	Duplodnaviria	0.5000000276565402	N/A	N/A	Heunggongvirae	0.6665099660458509	N/A	N/A	N/A	N/A	N/A	N/A	N/A	N/A	N/A	N/A	N/A	N/A	N/A	N/A	N/A	N/A	N/A	N/A	N/A	N/A	N/A	N/A	N/A	N/A
ICTVTaxoChallenge_185243	Duplodnaviria	0.999999	N/A	N/A	Heunggongvirae	0.999999	N/A	N/A	Uroviricota	0.999999	N/A	N/A	Caudoviricetes	0.999999	N/A	N/A	N/A	N/A	N/A	N/A	N/A	N/A	Stephanstirmvirinae	0.999999	Justusliebigvirus	0.999999	N/A	N/A	N/A	N/A
ICTVTaxoChallenge_185251	Riboviria	0.999999	N/A	N/A	Orthornavirae	0.999999	N/A	N/A	Kitrinoviricota	0.999999	N/A	N/A	Alsuviricetes	0.999999	N/A	N/A	Tymovirales	0.999999	N/A	N/A	Betaflexiviridae	0.999999	Quinvirinae	0.999999	Carlavirus	0.999999	N/A	N/A	N/A	N/A
ICTVTaxoChallenge_185269	Riboviria	0.999999	N/A	N/A	Orthornavirae	0.999999	N/A	N/A	Negarnaviricota	0.999999	Polyploviricotina	0.999999	Bunyaviricetes	0.999999	N/A	N/A	Elliovirales	0.999999	N/A	N/A	Hantaviridae	0.999999	Mammantavirinae	0.999999	Orthohantavirus	0.999999	N/A	N/A	N/A	N/A
ICTVTaxoChallenge_185289	Duplodnaviria	0.999999	N/A	N/A	Heunggongvirae	0.999999	N/A	N/A	Uroviricota	0.999999	N/A	N/A	Caudoviricetes	0.999999	N/A	N/A	N/A	N/A	N/A	N/A	Aliceevansviridae	0.999999	N/A	N/A	Moineauvirus	0.999999	N/A	N/A	N/A	N/A
ICTVTaxoChallenge_185291	Duplodnaviria	0.999999	N/A	N/A	Heunggongvirae	0.999999	N/A	N/A	Uroviricota	0.999999	N/A	N/A	Caudoviricetes	0.999999	N/A	N/A	N/A	N/A	N/A	N/A	Vilmaviridae	0.999999	Lclasvirinae	0.999999	Bronvirus	0.999999	N/A	N/A	N/A	N/A
ICTVTaxoChallenge_18533	Riboviria	0.999999	N/A	N/A	Orthornavirae	0.999999	N/A	N/A	Negarnaviricota	0.999999	Polyploviricotina	0.999999	Bunyaviricetes	0.999999	N/A	N/A	Elliovirales	0.999999	N/A	N/A	Peribunyaviridae	0.999999	N/A	N/A	Orthobunyavirus	0.999999	N/A	N/A	N/A	N/A
ICTVTaxoChallenge_185349	N/A	N/A	N/A	N/A	N/A	N/A	N/A	N/A	N/A	N/A	N/A	N/A	N/A	N/A	N/A	N/A	N/A	N/A	N/A	N/A	N/A	N/A	N/A	N/A	N/A	N/A	N/A	N/A	N/A	N/A
ICTVTaxoChallenge_185369	Riboviria	0.999999	N/A	N/A	Orthornavirae	0.999999	N/A	N/A	Lenarviricota	0.999999	N/A	N/A	Leviviricetes	0.999999	N/A	N/A	Timlovirales	0.999999	N/A	N/A	Steitzviridae	0.999999	N/A	N/A	Surghavirus	0.999999	N/A	N/A	N/A	N/A
ICTVTaxoChallenge_185384	Riboviria	0.999999	N/A	N/A	Orthornavirae	0.999999	N/A	N/A	Pisuviricota	0.999999	N/A	N/A	Duplopiviricetes	0.999999	N/A	N/A	Durnavirales	0.999999	N/A	N/A	Hypoviridae	0.999999	N/A	N/A	Gammahypovirus	0.999999	N/A	N/A	N/A	N/A
ICTVTaxoChallenge_185385	Duplodnaviria	0.999999	N/A	N/A	Heunggongvirae	0.999999	N/A	N/A	Uroviricota	0.999999	N/A	N/A	Caudoviricetes	0.999999	N/A	N/A	N/A	N/A	N/A	N/A	N/A	N/A	N/A	N/A	Wizardvirus	0.999999	N/A	N/A	N/A	N/A
ICTVTaxoChallenge_185415	Monodnaviria	0.999999	N/A	N/A	Shotokuvirae	0.999999	N/A	N/A	Cressdnaviricota	0.999999	N/A	N/A	Repensiviricetes	0.999999	N/A	N/A	Geplafuvirales	0.999999	N/A	N/A	Geminiviridae	0.999999	N/A	N/A	Begomovirus	0.999999	N/A	N/A	N/A	N/A
ICTVTaxoChallenge_18545	Monodnaviria	0.999999	N/A	N/A	Shotokuvirae	0.999999	N/A	N/A	Cressdnaviricota	0.999999	N/A	N/A	Arfiviricetes	0.999999	N/A	N/A	Recrevirales	0.999999	N/A	N/A	Redondoviridae	0.999999	N/A	N/A	Torbevirus	0.999999	N/A	N/A	N/A	N/A
ICTVTaxoChallenge_185465	Riboviria	0.999999	N/A	N/A	Orthornavirae	0.999999	N/A	N/A	Negarnaviricota	0.999999	Polyploviricotina	0.999999	Bunyaviricetes	0.999999	N/A	N/A	Hareavirales	0.999999	N/A	N/A	Nairoviridae	0.999999	N/A	N/A	Orthonairovirus	0.999999	N/A	N/A	N/A	N/A
ICTVTaxoChallenge_185483	Monodnaviria	0.999999	N/A	N/A	Shotokuvirae	0.999999	N/A	N/A	Cossaviricota	0.999999	N/A	N/A	Papovaviricetes	0.999999	N/A	N/A	Sepolyvirales	0.999999	N/A	N/A	Polyomaviridae	0.999999	N/A	N/A	Deltapolyomavirus	0.999999	N/A	N/A	N/A	N/A
ICTVTaxoChallenge_185499	Riboviria	0.999999	N/A	N/A	Orthornavirae	0.999999	N/A	N/A	Negarnaviricota	0.999999	Polyploviricotina	0.999999	Bunyaviricetes	0.999999	N/A	N/A	Elliovirales	0.999999	N/A	N/A	Peribunyaviridae	0.999999	N/A	N/A	Orthobunyavirus	0.999999	N/A	N/A	N/A	N/A
ICTVTaxoChallenge_185527	Riboviria	0.999999	N/A	N/A	Orthornavirae	0.999999	N/A	N/A	Negarnaviricota	0.999999	Haploviricotina	0.999999	Monjiviricetes	0.999999	N/A	N/A	Jingchuvirales	0.999999	N/A	N/A	Chuviridae	0.999999	N/A	N/A	Morsusvirus	0.999999	N/A	N/A	N/A	N/A
ICTVTaxoChallenge_185528	Riboviria	0.999999	N/A	N/A	Pararnavirae	0.999999	N/A	N/A	Artverviricota	0.999999	N/A	N/A	Revtraviricetes	0.999999	N/A	N/A	Ortervirales	0.999999	N/A	N/A	Caulimoviridae	0.999999	N/A	N/A	Caulimovirus	0.999999	N/A	N/A	N/A	N/A
ICTVTaxoChallenge_185533	Duplodnaviria	0.999999	N/A	N/A	Heunggongvirae	0.999999	N/A	N/A	Uroviricota	0.999999	N/A	N/A	Caudoviricetes	0.999999	N/A	N/A	N/A	N/A	N/A	N/A	N/A	N/A	N/A	N/A	Ceduovirus	0.999999	N/A	N/A	N/A	N/A
ICTVTaxoChallenge_185537	Monodnaviria	0.999999	N/A	N/A	Shotokuvirae	0.999999	N/A	N/A	Cressdnaviricota	0.999999	N/A	N/A	Repensiviricetes	0.999999	N/A	N/A	Geplafuvirales	0.999999	N/A	N/A	Geminiviridae	0.999999	N/A	N/A	Begomovirus	0.999999	N/A	N/A	N/A	N/A
ICTVTaxoChallenge_185543	Duplodnaviria	0.790454623550815	N/A	N/A	N/A	N/A	N/A	N/A	N/A	N/A	N/A	N/A	N/A	N/A	N/A	N/A	N/A	N/A	N/A	N/A	N/A	N/A	N/A	N/A	N/A	N/A	N/A	N/A	N/A	N/A
ICTVTaxoChallenge_18555	Varidnaviria	0.6678903339424223	N/A	N/A	N/A	N/A	N/A	N/A	N/A	N/A	N/A	N/A	N/A	N/A	N/A	N/A	N/A	N/A	N/A	N/A	N/A	N/A	N/A	N/A	N/A	N/A	N/A	N/A	N/A	N/A
ICTVTaxoChallenge_185555	N/A	N/A	N/A	N/A	N/A	N/A	N/A	N/A	N/A	N/A	N/A	N/A	N/A	N/A	N/A	N/A	N/A	N/A	N/A	N/A	N/A	N/A	N/A	N/A	N/A	N/A	N/A	N/A	N/A	N/A
ICTVTaxoChallenge_185587	Riboviria	0.999999	N/A	N/A	Orthornavirae	0.999999	N/A	N/A	Lenarviricota	0.999999	N/A	N/A	Howeltoviricetes	0.999999	N/A	N/A	Cryppavirales	0.999999	N/A	N/A	Mitoviridae	0.999999	N/A	N/A	Unuamitovirus	0.999999	N/A	N/A	N/A	N/A
ICTVTaxoChallenge_185604	Duplodnaviria	0.999991774559021	N/A	N/A	Heunggongvirae	0.9989932775497437	N/A	N/A	Uroviricota	0.9999999403953552	N/A	N/A	N/A	N/A	N/A	N/A	N/A	N/A	N/A	N/A	N/A	N/A	N/A	N/A	N/A	N/A	N/A	N/A	N/A	N/A
ICTVTaxoChallenge_185648	Duplodnaviria	0.5001446847408175	N/A	N/A	Heunggongvirae	0.605507833584852	N/A	N/A	N/A	N/A	N/A	N/A	N/A	N/A	N/A	N/A	N/A	N/A	N/A	N/A	N/A	N/A	N/A	N/A	N/A	N/A	N/A	N/A	N/A	N/A
ICTVTaxoChallenge_185660	Monodnaviria	0.999999	N/A	N/A	Shotokuvirae	0.999999	N/A	N/A	Cossaviricota	0.999999	N/A	N/A	Papovaviricetes	0.999999	N/A	N/A	Sepolyvirales	0.999999	N/A	N/A	Polyomaviridae	0.999999	N/A	N/A	Betapolyomavirus	0.999999	N/A	N/A	N/A	N/A
ICTVTaxoChallenge_185662	Duplodnaviria	0.999999	N/A	N/A	Heunggongvirae	0.999999	N/A	N/A	Uroviricota	0.999999	N/A	N/A	Caudoviricetes	0.999999	N/A	N/A	N/A	N/A	N/A	N/A	Aliceevansviridae	0.999999	N/A	N/A	Moineauvirus	0.999999	N/A	N/A	N/A	N/A
ICTVTaxoChallenge_185668	N/A	N/A	N/A	N/A	N/A	N/A	N/A	N/A	N/A	N/A	N/A	N/A	Naldaviricetes	0.999999	N/A	N/A	Lefavirales	0.999999	N/A	N/A	Baculoviridae	0.999999	N/A	N/A	Betabaculovirus	0.999999	N/A	N/A	N/A	N/A
ICTVTaxoChallenge_185692	N/A	N/A	N/A	N/A	N/A	N/A	N/A	N/A	N/A	N/A	N/A	N/A	N/A	N/A	N/A	N/A	N/A	N/A	N/A	N/A	N/A	N/A	N/A	N/A	N/A	N/A	N/A	N/A	N/A	N/A
ICTVTaxoChallenge_185705	Riboviria	0.999999	N/A	N/A	Orthornavirae	0.999999	N/A	N/A	Kitrinoviricota	0.999999	N/A	N/A	Tolucaviricetes	0.999999	N/A	N/A	Tolivirales	0.999999	N/A	N/A	Tombusviridae	0.999999	Regressovirinae	0.999999	Dianthovirus	0.999999	N/A	N/A	N/A	N/A
ICTVTaxoChallenge_185725	Riboviria	0.999999	N/A	N/A	Orthornavirae	0.999999	N/A	N/A	Duplornaviricota	0.999999	N/A	N/A	Resentoviricetes	0.999999	N/A	N/A	Reovirales	0.999999	N/A	N/A	Spinareoviridae	0.999999	N/A	N/A	Cypovirus	0.999999	N/A	N/A	N/A	N/A
ICTVTaxoChallenge_185726	Duplodnaviria	0.999999	N/A	N/A	Heunggongvirae	0.999999	N/A	N/A	Uroviricota	0.999999	N/A	N/A	Caudoviricetes	0.999999	N/A	N/A	N/A	N/A	N/A	N/A	N/A	N/A	Gracegardnervirinae	0.999999	Cheoctovirus	0.999999	N/A	N/A	N/A	N/A
ICTVTaxoChallenge_185729	Monodnaviria	0.999999	N/A	N/A	Shotokuvirae	0.999999	N/A	N/A	Cossaviricota	0.999999	N/A	N/A	Papovaviricetes	0.999999	N/A	N/A	Zurhausenvirales	0.999999	N/A	N/A	Papillomaviridae	0.999999	Firstpapillomavirinae	0.999999	Alphapapillomavirus	0.999999	N/A	N/A	N/A	N/A
ICTVTaxoChallenge_185734	Monodnaviria	0.9996018928294464	N/A	N/A	Shotokuvirae	0.9996018928294464	N/A	N/A	Cressdnaviricota	0.9996018928294464	N/A	N/A	Repensiviricetes	0.9996018928294464	N/A	N/A	Geplafuvirales	0.9996018928294464	N/A	N/A	Geminiviridae	0.9996018928294464	N/A	N/A	Begomovirus	0.9996018928294464	N/A	N/A	N/A	N/A
ICTVTaxoChallenge_185735	Riboviria	0.999999	N/A	N/A	Orthornavirae	0.999999	N/A	N/A	Pisuviricota	0.999999	N/A	N/A	Pisoniviricetes	0.999999	N/A	N/A	Picornavirales	0.999999	N/A	N/A	Picornaviridae	0.999999	Ensavirinae	0.999999	Enterovirus	0.999999	N/A	N/A	N/A	N/A
ICTVTaxoChallenge_185769	Riboviria	0.999999	N/A	N/A	Orthornavirae	0.999999	N/A	N/A	Negarnaviricota	0.999999	Polyploviricotina	0.999999	Bunyaviricetes	0.999999	N/A	N/A	Hareavirales	0.999999	N/A	N/A	Arenaviridae	0.999999	N/A	N/A	Mammarenavirus	0.999999	N/A	N/A	N/A	N/A
ICTVTaxoChallenge_185770	N/A	N/A	N/A	N/A	N/A	N/A	N/A	N/A	N/A	N/A	N/A	N/A	N/A	N/A	N/A	N/A	N/A	N/A	N/A	N/A	Tolecusatellitidae	0.999999	N/A	N/A	Betasatellite	0.999999	N/A	N/A	N/A	N/A
ICTVTaxoChallenge_185783	Duplodnaviria	0.999999	N/A	N/A	Heunggongvirae	0.999999	N/A	N/A	Uroviricota	0.999999	N/A	N/A	Caudoviricetes	0.999999	N/A	N/A	N/A	N/A	N/A	N/A	N/A	N/A	Azeredovirinae	0.999999	Phietavirus	0.999999	N/A	N/A	N/A	N/A
ICTVTaxoChallenge_185842	Varidnaviria	0.999999	N/A	N/A	Bamfordvirae	0.999999	N/A	N/A	Nucleocytoviricota	0.999999	N/A	N/A	Pokkesviricetes	0.999999	N/A	N/A	Chitovirales	0.999999	N/A	N/A	Poxviridae	0.999999	Chordopoxvirinae	0.999999	Orthopoxvirus	0.999999	N/A	N/A	N/A	N/A
ICTVTaxoChallenge_18587	Riboviria	0.999999	N/A	N/A	Orthornavirae	0.999999	N/A	N/A	Negarnaviricota	0.999999	Polyploviricotina	0.999999	Bunyaviricetes	0.999999	N/A	N/A	Elliovirales	0.999999	N/A	N/A	Fimoviridae	0.999999	N/A	N/A	Emaravirus	0.999999	N/A	N/A	N/A	N/A
ICTVTaxoChallenge_185873	Riboviria	0.999999	N/A	N/A	Orthornavirae	0.999999	N/A	N/A	Pisuviricota	0.999999	N/A	N/A	Pisoniviricetes	0.999999	N/A	N/A	Picornavirales	0.999999	N/A	N/A	Secoviridae	0.999999	N/A	N/A	Waikavirus	0.999999	N/A	N/A	N/A	N/A
ICTVTaxoChallenge_185876	Riboviria	0.999999	N/A	N/A	Orthornavirae	0.999999	N/A	N/A	Kitrinoviricota	0.999999	N/A	N/A	Alsuviricetes	0.999999	N/A	N/A	Martellivirales	0.999999	N/A	N/A	Virgaviridae	0.999999	N/A	N/A	Tobamovirus	0.999999	N/A	N/A	N/A	N/A
ICTVTaxoChallenge_185880	Riboviria	0.999999	N/A	N/A	Orthornavirae	0.999999	N/A	N/A	Negarnaviricota	0.999999	Polyploviricotina	0.999999	Bunyaviricetes	0.999999	N/A	N/A	Elliovirales	0.999999	N/A	N/A	Peribunyaviridae	0.999999	N/A	N/A	Orthobunyavirus	0.999999	N/A	N/A	N/A	N/A
ICTVTaxoChallenge_185885	Riboviria	0.999999	N/A	N/A	Orthornavirae	0.999999	N/A	N/A	Pisuviricota	0.999999	N/A	N/A	Pisoniviricetes	0.999999	N/A	N/A	Picornavirales	0.999999	N/A	N/A	Picornaviridae	0.999999	Ensavirinae	0.999999	Enterovirus	0.999999	N/A	N/A	N/A	N/A
ICTVTaxoChallenge_185898	Duplodnaviria	0.7076077625254091	N/A	N/A	Heunggongvirae	0.7827037021706928	N/A	N/A	Uroviricota	0.8571387529680018	N/A	N/A	N/A	N/A	N/A	N/A	N/A	N/A	N/A	N/A	N/A	N/A	N/A	N/A	N/A	N/A	N/A	N/A	N/A	N/A
ICTVTaxoChallenge_18590	Riboviria	0.999999	N/A	N/A	Orthornavirae	0.999999	N/A	N/A	Pisuviricota	0.999999	N/A	N/A	Pisoniviricetes	0.999999	N/A	N/A	Picornavirales	0.999999	N/A	N/A	Secoviridae	0.999999	Comovirinae	0.999999	Comovirus	0.999999	N/A	N/A	N/A	N/A
ICTVTaxoChallenge_185900	Riboviria	0.999999	N/A	N/A	Pararnavirae	0.999999	N/A	N/A	Artverviricota	0.999999	N/A	N/A	Revtraviricetes	0.999999	N/A	N/A	Ortervirales	0.999999	N/A	N/A	Pseudoviridae	0.999999	N/A	N/A	Pseudovirus	0.999999	N/A	N/A	N/A	N/A
ICTVTaxoChallenge_185901	Duplodnaviria	0.9999990096459022	N/A	N/A	Heunggongvirae	0.9999240315877476	N/A	N/A	Uroviricota	0.9999999495653006	N/A	N/A	N/A	N/A	N/A	N/A	N/A	N/A	N/A	N/A	N/A	N/A	N/A	N/A	N/A	N/A	N/A	N/A	N/A	N/A
ICTVTaxoChallenge_185909	Duplodnaviria	0.999999	N/A	N/A	Heunggongvirae	0.999999	N/A	N/A	Uroviricota	0.999999	N/A	N/A	Caudoviricetes	0.999999	N/A	N/A	N/A	N/A	N/A	N/A	Ackermannviridae	0.999999	Cvivirinae	0.999999	Kuttervirus	0.999999	N/A	N/A	N/A	N/A
ICTVTaxoChallenge_185922	Duplodnaviria	0.6517903635438339	N/A	N/A	Heunggongvirae	0.6156605829795202	N/A	N/A	Uroviricota	0.9979909857114156	N/A	N/A	N/A	N/A	N/A	N/A	N/A	N/A	N/A	N/A	N/A	N/A	N/A	N/A	N/A	N/A	N/A	N/A	N/A	N/A
ICTVTaxoChallenge_185963	Duplodnaviria	0.999999	N/A	N/A	Heunggongvirae	0.999999	N/A	N/A	Uroviricota	0.999999	N/A	N/A	Caudoviricetes	0.999999	N/A	N/A	N/A	N/A	N/A	N/A	N/A	N/A	N/A	N/A	Mushuvirus	0.999999	N/A	N/A	N/A	N/A
ICTVTaxoChallenge_185974	Monodnaviria	0.999999	N/A	N/A	Shotokuvirae	0.999999	N/A	N/A	Cossaviricota	0.999999	N/A	N/A	Papovaviricetes	0.999999	N/A	N/A	Zurhausenvirales	0.999999	N/A	N/A	Papillomaviridae	0.999999	Firstpapillomavirinae	0.999999	Gammapapillomavirus	0.999999	N/A	N/A	N/A	N/A
ICTVTaxoChallenge_186016	Riboviria	0.999999	N/A	N/A	Orthornavirae	0.999999	N/A	N/A	Duplornaviricota	0.999999	N/A	N/A	Resentoviricetes	0.999999	N/A	N/A	Reovirales	0.999999	N/A	N/A	Sedoreoviridae	0.999999	N/A	N/A	Orbivirus	0.999999	N/A	N/A	N/A	N/A
ICTVTaxoChallenge_186029	Riboviria	0.999999	N/A	N/A	Orthornavirae	0.999999	N/A	N/A	Negarnaviricota	0.999999	Polyploviricotina	0.999999	Bunyaviricetes	0.999999	N/A	N/A	Elliovirales	0.999999	N/A	N/A	Phasmaviridae	0.999999	N/A	N/A	Orthophasmavirus	0.999999	N/A	N/A	N/A	N/A
ICTVTaxoChallenge_186045	Riboviria	0.999999	N/A	N/A	Orthornavirae	0.999999	N/A	N/A	Negarnaviricota	0.999999	Polyploviricotina	0.999999	Bunyaviricetes	0.999999	N/A	N/A	Hareavirales	0.999999	N/A	N/A	Nairoviridae	0.999999	N/A	N/A	Orthonairovirus	0.999999	N/A	N/A	N/A	N/A
ICTVTaxoChallenge_186049	Monodnaviria	0.999999	N/A	N/A	Shotokuvirae	0.999999	N/A	N/A	Cressdnaviricota	0.999999	N/A	N/A	Repensiviricetes	0.999999	N/A	N/A	Geplafuvirales	0.999999	N/A	N/A	Geminiviridae	0.999999	N/A	N/A	Begomovirus	0.999999	N/A	N/A	N/A	N/A
ICTVTaxoChallenge_18605	Varidnaviria	0.999999	N/A	N/A	Bamfordvirae	0.999999	N/A	N/A	Preplasmiviricota	0.999999	N/A	N/A	Tectiliviricetes	0.999999	N/A	N/A	Rowavirales	0.999999	N/A	N/A	Adenoviridae	0.999999	N/A	N/A	Mastadenovirus	0.999999	N/A	N/A	N/A	N/A
ICTVTaxoChallenge_186051	Riboviria	0.999748811356849	N/A	N/A	Orthornavirae	0.999748811356849	N/A	N/A	Duplornaviricota	0.999748811356849	N/A	N/A	Resentoviricetes	0.999748811356849	N/A	N/A	Reovirales	0.999748811356849	N/A	N/A	Sedoreoviridae	0.999748811356849	N/A	N/A	Seadornavirus	0.999748811356849	N/A	N/A	N/A	N/A
ICTVTaxoChallenge_186070	Monodnaviria	0.999999	N/A	N/A	Shotokuvirae	0.999999	N/A	N/A	Cressdnaviricota	0.999999	N/A	N/A	Repensiviricetes	0.999999	N/A	N/A	Geplafuvirales	0.999999	N/A	N/A	Geminiviridae	0.999999	N/A	N/A	Becurtovirus	0.999999	N/A	N/A	N/A	N/A
ICTVTaxoChallenge_186106	Duplodnaviria	0.999999	N/A	N/A	Heunggongvirae	0.999999	N/A	N/A	Peploviricota	0.999999	N/A	N/A	Herviviricetes	0.999999	N/A	N/A	Herpesvirales	0.999999	N/A	N/A	Orthoherpesviridae	0.999999	Gammaherpesvirinae	0.999999	Rhadinovirus	0.999999	N/A	N/A	N/A	N/A
ICTVTaxoChallenge_18613	Riboviria	0.999999	N/A	N/A	Orthornavirae	0.999999	N/A	N/A	Negarnaviricota	0.999999	Haploviricotina	0.999999	Monjiviricetes	0.999999	N/A	N/A	Mononegavirales	0.999999	N/A	N/A	Rhabdoviridae	0.999999	Betarhabdovirinae	0.999999	Betanucleorhabdovirus	0.999999	N/A	N/A	N/A	N/A
ICTVTaxoChallenge_186142	Riboviria	0.999999	N/A	N/A	Orthornavirae	0.999999	N/A	N/A	Lenarviricota	0.999999	N/A	N/A	Leviviricetes	0.999999	N/A	N/A	Timlovirales	0.999999	N/A	N/A	Steitzviridae	0.999999	N/A	N/A	Alehxovirus	0.999999	N/A	N/A	N/A	N/A
ICTVTaxoChallenge_186152	N/A	N/A	N/A	N/A	N/A	N/A	N/A	N/A	N/A	N/A	N/A	N/A	N/A	N/A	N/A	N/A	N/A	N/A	N/A	N/A	N/A	N/A	N/A	N/A	N/A	N/A	N/A	N/A	N/A	N/A
ICTVTaxoChallenge_186160	Duplodnaviria	0.7409653415708704	N/A	N/A	N/A	N/A	N/A	N/A	N/A	N/A	N/A	N/A	N/A	N/A	N/A	N/A	N/A	N/A	N/A	N/A	N/A	N/A	N/A	N/A	N/A	N/A	N/A	N/A	N/A	N/A
ICTVTaxoChallenge_186185	Riboviria	0.999999	N/A	N/A	Orthornavirae	0.999999	N/A	N/A	Lenarviricota	0.999999	N/A	N/A	Leviviricetes	0.999999	N/A	N/A	Norzivirales	0.999999	N/A	N/A	Solspiviridae	0.999999	N/A	N/A	Hinehbovirus	0.999999	N/A	N/A	N/A	N/A
ICTVTaxoChallenge_18620	Riboviria	0.999999	N/A	N/A	Orthornavirae	0.999999	N/A	N/A	Lenarviricota	0.999999	N/A	N/A	Leviviricetes	0.999999	N/A	N/A	Norzivirales	0.999999	N/A	N/A	Fiersviridae	0.999999	N/A	N/A	Ulinhavirus	0.999999	N/A	N/A	N/A	N/A
ICTVTaxoChallenge_18622	Riboviria	0.999999	N/A	N/A	Orthornavirae	0.999999	N/A	N/A	Negarnaviricota	0.999999	Polyploviricotina	0.999999	Bunyaviricetes	0.999999	N/A	N/A	Hareavirales	0.999999	N/A	N/A	Nairoviridae	0.999999	N/A	N/A	Orthonairovirus	0.999999	N/A	N/A	N/A	N/A
ICTVTaxoChallenge_18623	Monodnaviria	0.999999	N/A	N/A	Shotokuvirae	0.999999	N/A	N/A	Cressdnaviricota	0.999999	N/A	N/A	Repensiviricetes	0.999999	N/A	N/A	Geplafuvirales	0.999999	N/A	N/A	Genomoviridae	0.999999	N/A	N/A	Gemycircularvirus	0.999999	N/A	N/A	N/A	N/A
ICTVTaxoChallenge_186234	Riboviria	0.999999	N/A	N/A	Orthornavirae	0.999999	N/A	N/A	Pisuviricota	0.999999	N/A	N/A	Pisoniviricetes	0.999999	N/A	N/A	Picornavirales	0.999999	N/A	N/A	Secoviridae	0.999999	Comovirinae	0.999999	Fabavirus	0.999999	N/A	N/A	N/A	N/A
ICTVTaxoChallenge_186246	N/A	N/A	N/A	N/A	N/A	N/A	N/A	N/A	N/A	N/A	N/A	N/A	N/A	N/A	N/A	N/A	N/A	N/A	N/A	N/A	N/A	N/A	N/A	N/A	N/A	N/A	N/A	N/A	N/A	N/A
ICTVTaxoChallenge_186260	N/A	N/A	N/A	N/A	N/A	N/A	N/A	N/A	N/A	N/A	N/A	N/A	N/A	N/A	N/A	N/A	N/A	N/A	N/A	N/A	Pospiviroidae	0.9984151068075389	N/A	N/A	Coleviroid	0.9984151068075389	N/A	N/A	N/A	N/A
ICTVTaxoChallenge_186301	Varidnaviria	0.5339515980795763	N/A	N/A	Bamfordvirae	0.5801434265548389	N/A	N/A	Nucleocytoviricota	0.8244101386554965	N/A	N/A	N/A	N/A	N/A	N/A	N/A	N/A	N/A	N/A	N/A	N/A	N/A	N/A	N/A	N/A	N/A	N/A	N/A	N/A
ICTVTaxoChallenge_186310	N/A	N/A	N/A	N/A	N/A	N/A	N/A	N/A	N/A	N/A	N/A	N/A	N/A	N/A	N/A	N/A	N/A	N/A	N/A	N/A	N/A	N/A	N/A	N/A	N/A	N/A	N/A	N/A	N/A	N/A
ICTVTaxoChallenge_186315	Riboviria	0.9999994039535522	N/A	N/A	Orthornavirae	0.9997833172480264	N/A	N/A	Lenarviricota	1.0	N/A	N/A	N/A	N/A	N/A	N/A	N/A	N/A	N/A	N/A	N/A	N/A	N/A	N/A	N/A	N/A	N/A	N/A	N/A	N/A
ICTVTaxoChallenge_186375	Varidnaviria	0.999999	N/A	N/A	Bamfordvirae	0.999999	N/A	N/A	Nucleocytoviricota	0.999999	N/A	N/A	Megaviricetes	0.999999	N/A	N/A	Imitervirales	0.999999	N/A	N/A	Mimiviridae	0.999999	Megamimivirinae	0.999999	Moumouvirus	0.999999	N/A	N/A	N/A	N/A
ICTVTaxoChallenge_186388	Riboviria	0.999999	N/A	N/A	Orthornavirae	0.999999	N/A	N/A	Duplornaviricota	0.999999	N/A	N/A	Resentoviricetes	0.999999	N/A	N/A	Reovirales	0.999999	N/A	N/A	Spinareoviridae	0.999999	N/A	N/A	Orthoreovirus	0.999999	N/A	N/A	N/A	N/A
ICTVTaxoChallenge_186389	Duplodnaviria	0.9999711513519288	N/A	N/A	N/A	N/A	N/A	N/A	N/A	N/A	N/A	N/A	N/A	N/A	N/A	N/A	N/A	N/A	N/A	N/A	N/A	N/A	N/A	N/A	N/A	N/A	N/A	N/A	N/A	N/A
ICTVTaxoChallenge_186401	Riboviria	0.999999	N/A	N/A	Orthornavirae	0.999999	N/A	N/A	Kitrinoviricota	0.999999	N/A	N/A	Alsuviricetes	0.999999	N/A	N/A	Martellivirales	0.999999	N/A	N/A	Virgaviridae	0.999999	N/A	N/A	Tobamovirus	0.999999	N/A	N/A	N/A	N/A
ICTVTaxoChallenge_18642	Duplodnaviria	0.999999	N/A	N/A	Heunggongvirae	0.999999	N/A	N/A	Uroviricota	0.999999	N/A	N/A	Caudoviricetes	0.999999	N/A	N/A	N/A	N/A	N/A	N/A	N/A	N/A	Gracegardnervirinae	0.999999	Cheoctovirus	0.999999	N/A	N/A	N/A	N/A
ICTVTaxoChallenge_18643	Monodnaviria	0.999999	N/A	N/A	Shotokuvirae	0.999999	N/A	N/A	Cressdnaviricota	0.999999	N/A	N/A	Arfiviricetes	0.999999	N/A	N/A	Baphyvirales	0.999999	N/A	N/A	Bacilladnaviridae	0.999999	N/A	N/A	Protobacilladnavirus	0.999999	N/A	N/A	N/A	N/A
ICTVTaxoChallenge_186449	Riboviria	0.999999	N/A	N/A	Orthornavirae	0.999999	N/A	N/A	Negarnaviricota	0.999999	Polyploviricotina	0.999999	Bunyaviricetes	0.999999	N/A	N/A	Hareavirales	0.999999	N/A	N/A	Arenaviridae	0.999999	N/A	N/A	Hartmanivirus	0.999999	N/A	N/A	N/A	N/A
ICTVTaxoChallenge_186452	Duplodnaviria	0.999999	N/A	N/A	Heunggongvirae	0.999999	N/A	N/A	Uroviricota	0.999999	N/A	N/A	Caudoviricetes	0.999999	N/A	N/A	N/A	N/A	N/A	N/A	Herelleviridae	0.999999	Bastillevirinae	0.999999	Jeonjuvirus	0.999999	N/A	N/A	N/A	N/A
ICTVTaxoChallenge_186454	Riboviria	0.999999	N/A	N/A	Orthornavirae	0.999999	N/A	N/A	Pisuviricota	0.999999	N/A	N/A	Stelpaviricetes	0.999999	N/A	N/A	Patatavirales	0.999999	N/A	N/A	Potyviridae	0.999999	N/A	N/A	Potyvirus	0.999999	N/A	N/A	N/A	N/A
ICTVTaxoChallenge_186480	Monodnaviria	0.9999984151068075	N/A	N/A	Shotokuvirae	0.9999984151068075	N/A	N/A	Cressdnaviricota	0.9999984151068075	N/A	N/A	Repensiviricetes	0.9999984151068075	N/A	N/A	Geplafuvirales	0.9999984151068075	N/A	N/A	Geminiviridae	0.9999984151068075	N/A	N/A	Begomovirus	0.9999984151068075	N/A	N/A	N/A	N/A
ICTVTaxoChallenge_186496	Riboviria	0.999999	N/A	N/A	Orthornavirae	0.999999	N/A	N/A	Negarnaviricota	0.999999	Polyploviricotina	0.999999	Bunyaviricetes	0.999999	N/A	N/A	Hareavirales	0.999999	N/A	N/A	Phenuiviridae	0.999999	N/A	N/A	Phlebovirus	0.999999	N/A	N/A	N/A	N/A
ICTVTaxoChallenge_186504	Riboviria	0.999999	N/A	N/A	Orthornavirae	0.999999	N/A	N/A	Negarnaviricota	0.999999	Polyploviricotina	0.999999	Bunyaviricetes	0.999999	N/A	N/A	Hareavirales	0.999999	N/A	N/A	Phenuiviridae	0.999999	N/A	N/A	Phlebovirus	0.999999	N/A	N/A	N/A	N/A
ICTVTaxoChallenge_186521	Monodnaviria	0.999999	N/A	N/A	Shotokuvirae	0.999999	N/A	N/A	Cressdnaviricota	0.999999	N/A	N/A	Repensiviricetes	0.999999	N/A	N/A	Geplafuvirales	0.999999	N/A	N/A	Geminiviridae	0.999999	N/A	N/A	Begomovirus	0.999999	N/A	N/A	N/A	N/A
ICTVTaxoChallenge_186524	Riboviria	0.999999	N/A	N/A	Orthornavirae	0.999999	N/A	N/A	Duplornaviricota	0.999999	N/A	N/A	Resentoviricetes	0.999999	N/A	N/A	Reovirales	0.999999	N/A	N/A	Spinareoviridae	0.999999	N/A	N/A	Orthoreovirus	0.999999	N/A	N/A	N/A	N/A
ICTVTaxoChallenge_186535	Monodnaviria	0.999999	N/A	N/A	Loebvirae	0.999999	N/A	N/A	Hofneiviricota	0.999999	N/A	N/A	Faserviricetes	0.999999	N/A	N/A	Tubulavirales	0.999999	N/A	N/A	Inoviridae	0.999999	N/A	N/A	Xylivirus	0.999999	N/A	N/A	N/A	N/A
ICTVTaxoChallenge_186570	Monodnaviria	0.999999	N/A	N/A	Shotokuvirae	0.999999	N/A	N/A	Cressdnaviricota	0.999999	N/A	N/A	Repensiviricetes	0.999999	N/A	N/A	Geplafuvirales	0.999999	N/A	N/A	Geminiviridae	0.999999	N/A	N/A	Begomovirus	0.999999	N/A	N/A	N/A	N/A
ICTVTaxoChallenge_186582	Riboviria	0.999999	N/A	N/A	Orthornavirae	0.999999	N/A	N/A	Negarnaviricota	0.999999	Polyploviricotina	0.999999	Bunyaviricetes	0.999999	N/A	N/A	Elliovirales	0.999999	N/A	N/A	Peribunyaviridae	0.999999	N/A	N/A	Orthobunyavirus	0.999999	N/A	N/A	N/A	N/A
ICTVTaxoChallenge_186589	Riboviria	0.9999979734420776	N/A	N/A	N/A	N/A	N/A	N/A	N/A	N/A	N/A	N/A	N/A	N/A	N/A	N/A	N/A	N/A	N/A	N/A	N/A	N/A	N/A	N/A	N/A	N/A	N/A	N/A	N/A	N/A
ICTVTaxoChallenge_186591	Riboviria	0.999999	N/A	N/A	Orthornavirae	0.999999	N/A	N/A	Pisuviricota	0.999999	N/A	N/A	Stelpaviricetes	0.999999	N/A	N/A	Patatavirales	0.999999	N/A	N/A	Potyviridae	0.999999	N/A	N/A	Ipomovirus	0.999999	N/A	N/A	N/A	N/A
ICTVTaxoChallenge_186621	Monodnaviria	0.999999	N/A	N/A	Shotokuvirae	0.999999	N/A	N/A	Cossaviricota	0.999999	N/A	N/A	Papovaviricetes	0.999999	N/A	N/A	Zurhausenvirales	0.999999	N/A	N/A	Papillomaviridae	0.999999	Firstpapillomavirinae	0.999999	Dyokappapapillomavirus	0.999999	N/A	N/A	N/A	N/A
ICTVTaxoChallenge_186628	Riboviria	0.999999	N/A	N/A	Orthornavirae	0.999999	N/A	N/A	Lenarviricota	0.999999	N/A	N/A	Leviviricetes	0.999999	N/A	N/A	Timlovirales	0.999999	N/A	N/A	Steitzviridae	0.999999	N/A	N/A	Puduphavirus	0.999999	N/A	N/A	N/A	N/A
ICTVTaxoChallenge_186637	Monodnaviria	0.999999	N/A	N/A	Shotokuvirae	0.999999	N/A	N/A	Cossaviricota	0.999999	N/A	N/A	Quintoviricetes	0.999999	N/A	N/A	Piccovirales	0.999999	N/A	N/A	Parvoviridae	0.999999	Hamaparvovirinae	0.999999	Chaphamaparvovirus	0.999999	N/A	N/A	N/A	N/A
ICTVTaxoChallenge_186646	Riboviria	0.3333338252458636	N/A	N/A	Orthornavirae	0.3591767676795522	N/A	N/A	N/A	N/A	N/A	N/A	N/A	N/A	N/A	N/A	N/A	N/A	N/A	N/A	N/A	N/A	N/A	N/A	N/A	N/A	N/A	N/A	N/A	N/A
ICTVTaxoChallenge_186692	Riboviria	0.999999	N/A	N/A	Orthornavirae	0.999999	N/A	N/A	Negarnaviricota	0.999999	Polyploviricotina	0.999999	Bunyaviricetes	0.999999	N/A	N/A	Elliovirales	0.999999	N/A	N/A	Peribunyaviridae	0.999999	N/A	N/A	Orthobunyavirus	0.999999	N/A	N/A	N/A	N/A
ICTVTaxoChallenge_186698	Riboviria	0.999999	N/A	N/A	Orthornavirae	0.999999	N/A	N/A	Negarnaviricota	0.999999	Polyploviricotina	0.999999	Bunyaviricetes	0.999999	N/A	N/A	Elliovirales	0.999999	N/A	N/A	Fimoviridae	0.999999	N/A	N/A	Emaravirus	0.999999	N/A	N/A	N/A	N/A
ICTVTaxoChallenge_186707	Riboviria	0.999999	N/A	N/A	Orthornavirae	0.999999	N/A	N/A	Negarnaviricota	0.999999	Polyploviricotina	0.999999	Bunyaviricetes	0.999999	N/A	N/A	Hareavirales	0.999999	N/A	N/A	Nairoviridae	0.999999	N/A	N/A	Orthonairovirus	0.999999	N/A	N/A	N/A	N/A
ICTVTaxoChallenge_186713	Duplodnaviria	0.999999	N/A	N/A	Heunggongvirae	0.999999	N/A	N/A	Uroviricota	0.999999	N/A	N/A	Caudoviricetes	0.999999	N/A	N/A	N/A	N/A	N/A	N/A	N/A	N/A	N/A	N/A	Kylevirus	0.999999	N/A	N/A	N/A	N/A
ICTVTaxoChallenge_186732	Riboviria	0.999999	N/A	N/A	Orthornavirae	0.999999	N/A	N/A	Lenarviricota	0.999999	N/A	N/A	Leviviricetes	0.999999	N/A	N/A	Timlovirales	0.999999	N/A	N/A	Steitzviridae	0.999999	N/A	N/A	Hodnevirus	0.999999	N/A	N/A	N/A	N/A
ICTVTaxoChallenge_186733	Varidnaviria	0.5713616279493213	N/A	N/A	N/A	N/A	N/A	N/A	N/A	N/A	N/A	N/A	N/A	N/A	N/A	N/A	N/A	N/A	N/A	N/A	N/A	N/A	N/A	N/A	N/A	N/A	N/A	N/A	N/A	N/A
ICTVTaxoChallenge_186747	Duplodnaviria	0.99999	N/A	N/A	Heunggongvirae	0.99999	N/A	N/A	Uroviricota	0.99999	N/A	N/A	Caudoviricetes	0.99999	N/A	N/A	N/A	N/A	N/A	N/A	Ackermannviridae	0.99999	Aglimvirinae	0.99999	Limestonevirus	0.99999	N/A	N/A	N/A	N/A
ICTVTaxoChallenge_186751	N/A	N/A	N/A	N/A	N/A	N/A	N/A	N/A	N/A	N/A	N/A	N/A	N/A	N/A	N/A	N/A	N/A	N/A	N/A	N/A	N/A	N/A	N/A	N/A	N/A	N/A	N/A	N/A	N/A	N/A
ICTVTaxoChallenge_186758	Riboviria	0.999999	N/A	N/A	Orthornavirae	0.999999	N/A	N/A	Kitrinoviricota	0.999999	N/A	N/A	Flasuviricetes	0.999999	N/A	N/A	Amarillovirales	0.999999	N/A	N/A	Flaviviridae	0.999999	N/A	N/A	Orthoflavivirus	0.999999	N/A	N/A	N/A	N/A
ICTVTaxoChallenge_186782	Monodnaviria	0.999999	N/A	N/A	Shotokuvirae	0.999999	N/A	N/A	Cressdnaviricota	0.999999	N/A	N/A	Arfiviricetes	0.999999	N/A	N/A	Cirlivirales	0.999999	N/A	N/A	Circoviridae	0.999999	N/A	N/A	Circovirus	0.999999	N/A	N/A	N/A	N/A
ICTVTaxoChallenge_186799	Riboviria	0.999999	N/A	N/A	Orthornavirae	0.999999	N/A	N/A	Negarnaviricota	0.999999	Polyploviricotina	0.999999	Insthoviricetes	0.999999	N/A	N/A	Articulavirales	0.999999	N/A	N/A	Orthomyxoviridae	0.999999	N/A	N/A	Thogotovirus	0.999999	N/A	N/A	N/A	N/A
ICTVTaxoChallenge_18681	Riboviria	0.9999955892562866	N/A	N/A	Orthornavirae	0.8216279149055481	N/A	N/A	Kitrinoviricota	1.0	N/A	N/A	N/A	N/A	N/A	N/A	N/A	N/A	N/A	N/A	N/A	N/A	N/A	N/A	N/A	N/A	N/A	N/A	N/A	N/A
ICTVTaxoChallenge_186830	Riboviria	0.999999	N/A	N/A	Orthornavirae	0.999999	N/A	N/A	Negarnaviricota	0.999999	Polyploviricotina	0.999999	Bunyaviricetes	0.999999	N/A	N/A	Elliovirales	0.999999	N/A	N/A	Fimoviridae	0.999999	N/A	N/A	Emaravirus	0.999999	N/A	N/A	N/A	N/A
ICTVTaxoChallenge_186856	Duplodnaviria	0.999999	N/A	N/A	Heunggongvirae	0.999999	N/A	N/A	Uroviricota	0.999999	N/A	N/A	Caudoviricetes	0.999999	N/A	N/A	N/A	N/A	N/A	N/A	N/A	N/A	N/A	N/A	Pbunavirus	0.999999	N/A	N/A	N/A	N/A
ICTVTaxoChallenge_186870	Riboviria	0.9999955892562866	N/A	N/A	Orthornavirae	0.8216279149055481	N/A	N/A	Kitrinoviricota	1.0	N/A	N/A	N/A	N/A	N/A	N/A	N/A	N/A	N/A	N/A	N/A	N/A	N/A	N/A	N/A	N/A	N/A	N/A	N/A	N/A
ICTVTaxoChallenge_186886	Varidnaviria	0.999999	N/A	N/A	Bamfordvirae	0.999999	N/A	N/A	Nucleocytoviricota	0.999999	N/A	N/A	Megaviricetes	0.999999	N/A	N/A	Pimascovirales	0.999999	N/A	N/A	Iridoviridae	0.999999	Betairidovirinae	0.999999	Chloriridovirus	0.999999	N/A	N/A	N/A	N/A
ICTVTaxoChallenge_186899	Riboviria	0.999999	N/A	N/A	Pararnavirae	0.999999	N/A	N/A	Artverviricota	0.999999	N/A	N/A	Revtraviricetes	0.999999	N/A	N/A	Ortervirales	0.999999	N/A	N/A	Pseudoviridae	0.999999	N/A	N/A	Hemivirus	0.999999	N/A	N/A	N/A	N/A
ICTVTaxoChallenge_186904	N/A	N/A	N/A	N/A	N/A	N/A	N/A	N/A	N/A	N/A	N/A	N/A	N/A	N/A	N/A	N/A	N/A	N/A	N/A	N/A	N/A	N/A	N/A	N/A	N/A	N/A	N/A	N/A	N/A	N/A
ICTVTaxoChallenge_186927	Riboviria	0.999999	N/A	N/A	Orthornavirae	0.999999	N/A	N/A	Lenarviricota	0.999999	N/A	N/A	Miaviricetes	0.999999	N/A	N/A	Ourlivirales	0.999999	N/A	N/A	Botourmiaviridae	0.999999	N/A	N/A	Botoulivirus	0.999999	N/A	N/A	N/A	N/A
ICTVTaxoChallenge_186968	Riboviria	0.999999	N/A	N/A	Orthornavirae	0.999999	N/A	N/A	Negarnaviricota	0.999999	Polyploviricotina	0.999999	Bunyaviricetes	0.999999	N/A	N/A	Hareavirales	0.999999	N/A	N/A	Phenuiviridae	0.999999	N/A	N/A	Uukuvirus	0.999999	N/A	N/A	N/A	N/A
ICTVTaxoChallenge_18697	Duplodnaviria	0.999999	N/A	N/A	Heunggongvirae	0.999999	N/A	N/A	Uroviricota	0.999999	N/A	N/A	Caudoviricetes	0.999999	N/A	N/A	N/A	N/A	N/A	N/A	N/A	N/A	Weiservirinae	0.999999	Keshuvirus	0.999999	N/A	N/A	N/A	N/A
ICTVTaxoChallenge_186974	Duplodnaviria	0.999999	N/A	N/A	Heunggongvirae	0.999999	N/A	N/A	Uroviricota	0.999999	N/A	N/A	Caudoviricetes	0.999999	N/A	N/A	N/A	N/A	N/A	N/A	Orlajensenviridae	0.999999	Pelczarvirinae	0.999999	Paopuvirus	0.999999	N/A	N/A	N/A	N/A
ICTVTaxoChallenge_186995	Riboviria	0.999999	N/A	N/A	Orthornavirae	0.999999	N/A	N/A	Negarnaviricota	0.999999	Polyploviricotina	0.999999	Bunyaviricetes	0.999999	N/A	N/A	Elliovirales	0.999999	N/A	N/A	Peribunyaviridae	0.999999	N/A	N/A	Orthobunyavirus	0.999999	N/A	N/A	N/A	N/A
ICTVTaxoChallenge_187006	Varidnaviria	0.999999	N/A	N/A	Bamfordvirae	0.999999	N/A	N/A	Preplasmiviricota	0.999999	N/A	N/A	Polintoviricetes	0.999999	N/A	N/A	Orthopolintovirales	0.999999	N/A	N/A	Adintoviridae	0.999999	N/A	N/A	Betadintovirus	0.999999	N/A	N/A	N/A	N/A
ICTVTaxoChallenge_187011	Duplodnaviria	0.999999	N/A	N/A	Heunggongvirae	0.999999	N/A	N/A	Uroviricota	0.999999	N/A	N/A	Caudoviricetes	0.999999	N/A	N/A	N/A	N/A	N/A	N/A	Demerecviridae	0.999999	Ermolyevavirinae	0.999999	Cetovirus	0.999999	N/A	N/A	N/A	N/A
ICTVTaxoChallenge_187034	Varidnaviria	0.5000089401792375	N/A	N/A	Bamfordvirae	0.4999071324321751	N/A	N/A	Nucleocytoviricota	0.5000768923847309	N/A	N/A	Megaviricetes	0.6732008046434809	N/A	N/A	N/A	N/A	N/A	N/A	N/A	N/A	N/A	N/A	N/A	N/A	N/A	N/A	N/A	N/A
ICTVTaxoChallenge_187056	N/A	N/A	N/A	N/A	N/A	N/A	N/A	N/A	N/A	N/A	N/A	N/A	N/A	N/A	N/A	N/A	N/A	N/A	N/A	N/A	N/A	N/A	N/A	N/A	N/A	N/A	N/A	N/A	N/A	N/A
ICTVTaxoChallenge_187064	Varidnaviria	0.952609575930096	N/A	N/A	N/A	N/A	N/A	N/A	N/A	N/A	N/A	N/A	N/A	N/A	N/A	N/A	N/A	N/A	N/A	N/A	N/A	N/A	N/A	N/A	N/A	N/A	N/A	N/A	N/A	N/A
ICTVTaxoChallenge_187075	Riboviria	0.999999	N/A	N/A	Orthornavirae	0.999999	N/A	N/A	Lenarviricota	0.999999	N/A	N/A	Howeltoviricetes	0.999999	N/A	N/A	Cryppavirales	0.999999	N/A	N/A	Mitoviridae	0.999999	N/A	N/A	Duamitovirus	0.999999	N/A	N/A	N/A	N/A
ICTVTaxoChallenge_187081	Duplodnaviria	0.999999	N/A	N/A	Heunggongvirae	0.999999	N/A	N/A	Uroviricota	0.999999	N/A	N/A	Caudoviricetes	0.999999	N/A	N/A	N/A	N/A	N/A	N/A	N/A	N/A	N/A	N/A	Snuvirus	0.999999	N/A	N/A	N/A	N/A
ICTVTaxoChallenge_187107	Duplodnaviria	0.8333195685748555	N/A	N/A	Heunggongvirae	0.838776495307684	N/A	N/A	N/A	N/A	N/A	N/A	N/A	N/A	N/A	N/A	N/A	N/A	N/A	N/A	N/A	N/A	N/A	N/A	N/A	N/A	N/A	N/A	N/A	N/A
ICTVTaxoChallenge_187114	Monodnaviria	0.999999	N/A	N/A	Loebvirae	0.999999	N/A	N/A	Hofneiviricota	0.999999	N/A	N/A	Faserviricetes	0.999999	N/A	N/A	Tubulavirales	0.999999	N/A	N/A	Inoviridae	0.999999	N/A	N/A	Restivirus	0.999999	N/A	N/A	N/A	N/A
ICTVTaxoChallenge_187124	Riboviria	0.999999	N/A	N/A	Orthornavirae	0.999999	N/A	N/A	Pisuviricota	0.999999	N/A	N/A	Pisoniviricetes	0.999999	N/A	N/A	Picornavirales	0.999999	N/A	N/A	Secoviridae	0.999999	Comovirinae	0.999999	Nepovirus	0.999999	N/A	N/A	N/A	N/A
ICTVTaxoChallenge_187126	Duplodnaviria	0.666666204626002	N/A	N/A	Heunggongvirae	0.666154574137181	N/A	N/A	Uroviricota	0.6667286384229859	N/A	N/A	Caudoviricetes	0.6746788335343202	N/A	N/A	N/A	N/A	N/A	N/A	N/A	N/A	N/A	N/A	N/A	N/A	N/A	N/A	N/A	N/A
ICTVTaxoChallenge_187130	Riboviria	0.999999	N/A	N/A	Orthornavirae	0.999999	N/A	N/A	Duplornaviricota	0.999999	N/A	N/A	Resentoviricetes	0.999999	N/A	N/A	Reovirales	0.999999	N/A	N/A	Sedoreoviridae	0.999999	N/A	N/A	Orbivirus	0.999999	N/A	N/A	N/A	N/A
ICTVTaxoChallenge_187136	Duplodnaviria	0.999999	N/A	N/A	Heunggongvirae	0.999999	N/A	N/A	Uroviricota	0.999999	N/A	N/A	Caudoviricetes	0.999999	N/A	N/A	N/A	N/A	N/A	N/A	N/A	N/A	N/A	N/A	Wifcevirus	0.999999	N/A	N/A	N/A	N/A
ICTVTaxoChallenge_187145	Duplodnaviria	0.999999	N/A	N/A	Heunggongvirae	0.999999	N/A	N/A	Uroviricota	0.999999	N/A	N/A	Caudoviricetes	0.999999	N/A	N/A	N/A	N/A	N/A	N/A	N/A	N/A	Gclasvirinae	0.999999	Liefievirus	0.999999	N/A	N/A	N/A	N/A
ICTVTaxoChallenge_187148	Riboviria	0.7499426366580693	N/A	N/A	Orthornavirae	0.9426259100437164	N/A	N/A	N/A	N/A	N/A	N/A	N/A	N/A	N/A	N/A	N/A	N/A	N/A	N/A	N/A	N/A	N/A	N/A	N/A	N/A	N/A	N/A	N/A	N/A
ICTVTaxoChallenge_187165	Riboviria	0.999999	N/A	N/A	Orthornavirae	0.999999	N/A	N/A	Pisuviricota	0.999999	N/A	N/A	Duplopiviricetes	0.999999	N/A	N/A	Durnavirales	0.999999	N/A	N/A	Hypoviridae	0.999999	N/A	N/A	Gammahypovirus	0.999999	N/A	N/A	N/A	N/A
ICTVTaxoChallenge_18722	Riboviria	0.999999	N/A	N/A	Orthornavirae	0.999999	N/A	N/A	Duplornaviricota	0.999999	N/A	N/A	Resentoviricetes	0.999999	N/A	N/A	Reovirales	0.999999	N/A	N/A	Sedoreoviridae	0.999999	N/A	N/A	Orbivirus	0.999999	N/A	N/A	N/A	N/A
ICTVTaxoChallenge_187227	Riboviria	0.999999	N/A	N/A	Orthornavirae	0.999999	N/A	N/A	Negarnaviricota	0.999999	Polyploviricotina	0.999999	Bunyaviricetes	0.999999	N/A	N/A	Hareavirales	0.999999	N/A	N/A	Nairoviridae	0.999999	N/A	N/A	Orthonairovirus	0.999999	N/A	N/A	N/A	N/A
ICTVTaxoChallenge_187254	Duplodnaviria	0.999999	N/A	N/A	Heunggongvirae	0.999999	N/A	N/A	Uroviricota	0.999999	N/A	N/A	Caudoviricetes	0.999999	N/A	N/A	N/A	N/A	N/A	N/A	N/A	N/A	N/A	N/A	Lillamyvirus	0.999999	N/A	N/A	N/A	N/A
ICTVTaxoChallenge_187267	N/A	N/A	N/A	N/A	N/A	N/A	N/A	N/A	N/A	N/A	N/A	N/A	N/A	N/A	N/A	N/A	N/A	N/A	N/A	N/A	N/A	N/A	N/A	N/A	N/A	N/A	N/A	N/A	N/A	N/A
ICTVTaxoChallenge_187280	N/A	N/A	N/A	N/A	N/A	N/A	N/A	N/A	N/A	N/A	N/A	N/A	N/A	N/A	N/A	N/A	N/A	N/A	N/A	N/A	N/A	N/A	N/A	N/A	N/A	N/A	N/A	N/A	N/A	N/A
ICTVTaxoChallenge_187282	Riboviria	0.999999	N/A	N/A	Orthornavirae	0.999999	N/A	N/A	Negarnaviricota	0.999999	Polyploviricotina	0.999999	Bunyaviricetes	0.999999	N/A	N/A	Hareavirales	0.999999	N/A	N/A	Phenuiviridae	0.999999	N/A	N/A	Phlebovirus	0.999999	N/A	N/A	N/A	N/A
ICTVTaxoChallenge_187285	N/A	N/A	N/A	N/A	N/A	N/A	N/A	N/A	N/A	N/A	N/A	N/A	N/A	N/A	N/A	N/A	N/A	N/A	N/A	N/A	N/A	N/A	N/A	N/A	N/A	N/A	N/A	N/A	N/A	N/A
ICTVTaxoChallenge_187320	Riboviria	0.999999	N/A	N/A	Orthornavirae	0.999999	N/A	N/A	Lenarviricota	0.999999	N/A	N/A	Leviviricetes	0.999999	N/A	N/A	Norzivirales	0.999999	N/A	N/A	Fiersviridae	0.999999	N/A	N/A	Tenwovirus	0.999999	N/A	N/A	N/A	N/A
ICTVTaxoChallenge_187337	Riboviria	0.999999	N/A	N/A	Orthornavirae	0.999999	N/A	N/A	Negarnaviricota	0.999999	Haploviricotina	0.999999	Monjiviricetes	0.999999	N/A	N/A	Mononegavirales	0.999999	N/A	N/A	Paramyxoviridae	0.999999	Avulavirinae	0.999999	Orthoavulavirus	0.999999	N/A	N/A	N/A	N/A
ICTVTaxoChallenge_187338	Riboviria	0.999999	N/A	N/A	Orthornavirae	0.999999	N/A	N/A	Pisuviricota	0.999999	N/A	N/A	Pisoniviricetes	0.999999	N/A	N/A	Picornavirales	0.999999	N/A	N/A	Picornaviridae	0.999999	Ensavirinae	0.999999	Enterovirus	0.999999	N/A	N/A	N/A	N/A
ICTVTaxoChallenge_187350	Riboviria	0.999999	N/A	N/A	Orthornavirae	0.999999	N/A	N/A	Negarnaviricota	0.999999	Polyploviricotina	0.999999	Bunyaviricetes	0.999999	N/A	N/A	Elliovirales	0.999999	N/A	N/A	Peribunyaviridae	0.999999	N/A	N/A	Orthobunyavirus	0.999999	N/A	N/A	N/A	N/A
ICTVTaxoChallenge_187355	Riboviria	0.999999	N/A	N/A	Orthornavirae	0.999999	N/A	N/A	Negarnaviricota	0.999999	Polyploviricotina	0.999999	Bunyaviricetes	0.999999	N/A	N/A	Elliovirales	0.999999	N/A	N/A	Peribunyaviridae	0.999999	N/A	N/A	Orthobunyavirus	0.999999	N/A	N/A	N/A	N/A
ICTVTaxoChallenge_187366	Riboviria	0.999999	N/A	N/A	Orthornavirae	0.999999	N/A	N/A	Pisuviricota	0.999999	N/A	N/A	Pisoniviricetes	0.999999	N/A	N/A	Picornavirales	0.999999	N/A	N/A	Picornaviridae	0.999999	Ensavirinae	0.999999	Enterovirus	0.999999	N/A	N/A	N/A	N/A
ICTVTaxoChallenge_187458	Varidnaviria	0.999999	N/A	N/A	Bamfordvirae	0.999999	N/A	N/A	Preplasmiviricota	0.999999	N/A	N/A	Tectiliviricetes	0.999999	N/A	N/A	Rowavirales	0.999999	N/A	N/A	Adenoviridae	0.999999	N/A	N/A	Mastadenovirus	0.999999	N/A	N/A	N/A	N/A
ICTVTaxoChallenge_187467	Duplodnaviria	0.9999949881276637	N/A	N/A	Heunggongvirae	0.9999949881276637	N/A	N/A	Uroviricota	0.9999949881276637	N/A	N/A	Caudoviricetes	0.9999949881276637	N/A	N/A	N/A	N/A	N/A	N/A	N/A	N/A	Gracegardnervirinae	0.9999949881276637	Cheoctovirus	0.9999949881276637	N/A	N/A	N/A	N/A
ICTVTaxoChallenge_187488	Riboviria	0.999999	N/A	N/A	Orthornavirae	0.999999	N/A	N/A	Negarnaviricota	0.999999	Haploviricotina	0.999999	Monjiviricetes	0.999999	N/A	N/A	Mononegavirales	0.999999	N/A	N/A	Rhabdoviridae	0.999999	Alpharhabdovirinae	0.999999	Perhabdovirus	0.999999	N/A	N/A	N/A	N/A
ICTVTaxoChallenge_18749	Duplodnaviria	0.9333345624356296	N/A	N/A	N/A	N/A	N/A	N/A	N/A	N/A	N/A	N/A	N/A	N/A	N/A	N/A	N/A	N/A	N/A	N/A	N/A	N/A	N/A	N/A	N/A	N/A	N/A	N/A	N/A	N/A
ICTVTaxoChallenge_187497	Duplodnaviria	0.999999	N/A	N/A	Heunggongvirae	0.999999	N/A	N/A	Uroviricota	0.999999	N/A	N/A	Caudoviricetes	0.999999	N/A	N/A	N/A	N/A	N/A	N/A	N/A	N/A	N/A	N/A	Cantarevirus	0.999999	N/A	N/A	N/A	N/A
ICTVTaxoChallenge_187529	Duplodnaviria	0.999999	N/A	N/A	Heunggongvirae	0.999999	N/A	N/A	Uroviricota	0.999999	N/A	N/A	Caudoviricetes	0.999999	N/A	N/A	N/A	N/A	N/A	N/A	N/A	N/A	N/A	N/A	Purivirus	0.999999	N/A	N/A	N/A	N/A
ICTVTaxoChallenge_187531	Riboviria	0.999999	N/A	N/A	Orthornavirae	0.999999	N/A	N/A	Pisuviricota	0.999999	N/A	N/A	Stelpaviricetes	0.999999	N/A	N/A	Patatavirales	0.999999	N/A	N/A	Potyviridae	0.999999	N/A	N/A	Potyvirus	0.999999	N/A	N/A	N/A	N/A
ICTVTaxoChallenge_187539	Riboviria	0.999999	N/A	N/A	Orthornavirae	0.999999	N/A	N/A	Lenarviricota	0.999999	N/A	N/A	Miaviricetes	0.999999	N/A	N/A	Ourlivirales	0.999999	N/A	N/A	Botourmiaviridae	0.999999	N/A	N/A	Ourmiavirus	0.999999	N/A	N/A	N/A	N/A
ICTVTaxoChallenge_18755	Riboviria	0.999999	N/A	N/A	Orthornavirae	0.999999	N/A	N/A	Lenarviricota	0.999999	N/A	N/A	Leviviricetes	0.999999	N/A	N/A	Norzivirales	0.999999	N/A	N/A	Fiersviridae	0.999999	N/A	N/A	Lowsuvirus	0.999999	N/A	N/A	N/A	N/A
ICTVTaxoChallenge_187562	Duplodnaviria	0.999999	N/A	N/A	Heunggongvirae	0.999999	N/A	N/A	Uroviricota	0.999999	N/A	N/A	Caudoviricetes	0.999999	N/A	N/A	N/A	N/A	N/A	N/A	Autographiviridae	0.999999	Beijerinckvirinae	0.999999	Friunavirus	0.999999	N/A	N/A	N/A	N/A
ICTVTaxoChallenge_187576	Riboviria	0.999999	N/A	N/A	Orthornavirae	0.999999	N/A	N/A	Lenarviricota	0.999999	N/A	N/A	Leviviricetes	0.999999	N/A	N/A	Timlovirales	0.999999	N/A	N/A	Blumeviridae	0.999999	N/A	N/A	Dehgumevirus	0.999999	N/A	N/A	N/A	N/A
ICTVTaxoChallenge_187628	Varidnaviria	0.3334255851367894	N/A	N/A	Bamfordvirae	0.6662566004088148	N/A	N/A	Nucleocytoviricota	0.6238288245840901	N/A	N/A	Megaviricetes	0.6663231884983057	N/A	N/A	N/A	N/A	N/A	N/A	N/A	N/A	N/A	N/A	N/A	N/A	N/A	N/A	N/A	N/A
ICTVTaxoChallenge_187637	Varidnaviria	0.2056717652757185	N/A	N/A	Bamfordvirae	0.2056717652757185	N/A	N/A	Nucleocytoviricota	0.2056717652757185	N/A	N/A	Megaviricetes	0.2056717652757185	N/A	N/A	Imitervirales	0.2056717652757185	N/A	N/A	Mesomimiviridae	0.2056717652757185	N/A	N/A	Tethysvirus	0.2056717652757185	N/A	N/A	N/A	N/A
ICTVTaxoChallenge_187643	Monodnaviria	0.999999	N/A	N/A	Shotokuvirae	0.999999	N/A	N/A	Cressdnaviricota	0.999999	N/A	N/A	Repensiviricetes	0.999999	N/A	N/A	Geplafuvirales	0.999999	N/A	N/A	Geminiviridae	0.999999	N/A	N/A	Begomovirus	0.999999	N/A	N/A	N/A	N/A
ICTVTaxoChallenge_187650	Duplodnaviria	0.992023367507785	N/A	N/A	Heunggongvirae	0.9803378396831892	N/A	N/A	Uroviricota	0.9999996563967536	N/A	N/A	N/A	N/A	N/A	N/A	N/A	N/A	N/A	N/A	N/A	N/A	N/A	N/A	N/A	N/A	N/A	N/A	N/A	N/A
ICTVTaxoChallenge_18766	Monodnaviria	0.999999	N/A	N/A	Shotokuvirae	0.999999	N/A	N/A	Cressdnaviricota	0.999999	N/A	N/A	Arfiviricetes	0.999999	N/A	N/A	Cirlivirales	0.999999	N/A	N/A	Circoviridae	0.999999	N/A	N/A	Cyclovirus	0.999999	N/A	N/A	N/A	N/A
ICTVTaxoChallenge_187664	Monodnaviria	0.999999	N/A	N/A	Shotokuvirae	0.999999	N/A	N/A	Cressdnaviricota	0.999999	N/A	N/A	Repensiviricetes	0.999999	N/A	N/A	Geplafuvirales	0.999999	N/A	N/A	Geminiviridae	0.999999	N/A	N/A	Mastrevirus	0.999999	N/A	N/A	N/A	N/A
ICTVTaxoChallenge_187686	Riboviria	0.999999	N/A	N/A	Orthornavirae	0.999999	N/A	N/A	Negarnaviricota	0.999999	Haploviricotina	0.999999	Monjiviricetes	0.999999	N/A	N/A	Mononegavirales	0.999999	N/A	N/A	Rhabdoviridae	0.999999	Betarhabdovirinae	0.999999	Alphanucleorhabdovirus	0.999999	N/A	N/A	N/A	N/A
ICTVTaxoChallenge_1877	Duplodnaviria	0.999999	N/A	N/A	Heunggongvirae	0.999999	N/A	N/A	Uroviricota	0.999999	N/A	N/A	Caudoviricetes	0.999999	N/A	N/A	N/A	N/A	N/A	N/A	Aliceevansviridae	0.999999	N/A	N/A	Brussowvirus	0.999999	N/A	N/A	N/A	N/A
ICTVTaxoChallenge_18770	Monodnaviria	0.999999	N/A	N/A	Shotokuvirae	0.999999	N/A	N/A	Cressdnaviricota	0.999999	N/A	N/A	Repensiviricetes	0.999999	N/A	N/A	Geplafuvirales	0.999999	N/A	N/A	Geminiviridae	0.999999	N/A	N/A	Begomovirus	0.999999	N/A	N/A	N/A	N/A
ICTVTaxoChallenge_187710	Riboviria	0.999999	N/A	N/A	Orthornavirae	0.999999	N/A	N/A	Duplornaviricota	0.999999	N/A	N/A	Chrymotiviricetes	0.999999	N/A	N/A	Ghabrivirales	0.999999	Alphatotivirineae	0.999999	Chrysoviridae	0.999999	N/A	N/A	Betachrysovirus	0.999999	N/A	N/A	N/A	N/A
ICTVTaxoChallenge_187719	Monodnaviria	0.999999	N/A	N/A	Trapavirae	0.999999	N/A	N/A	Saleviricota	0.999999	N/A	N/A	Huolimaviricetes	0.999999	N/A	N/A	Haloruvirales	0.999999	N/A	N/A	Pleolipoviridae	0.999999	N/A	N/A	Betapleolipovirus	0.999999	N/A	N/A	N/A	N/A
ICTVTaxoChallenge_187725	Riboviria	0.999999	N/A	N/A	Orthornavirae	0.999999	N/A	N/A	Pisuviricota	0.999999	N/A	N/A	Pisoniviricetes	0.999999	N/A	N/A	Picornavirales	0.999999	N/A	N/A	Picornaviridae	0.999999	Ensavirinae	0.999999	Enterovirus	0.999999	N/A	N/A	N/A	N/A
ICTVTaxoChallenge_187744	Riboviria	0.999999	N/A	N/A	Orthornavirae	0.999999	N/A	N/A	Pisuviricota	0.999999	N/A	N/A	Pisoniviricetes	0.999999	N/A	N/A	Picornavirales	0.999999	N/A	N/A	Picornaviridae	0.999999	Ensavirinae	0.999999	Enterovirus	0.999999	N/A	N/A	N/A	N/A
ICTVTaxoChallenge_187790	Duplodnaviria	0.999999	N/A	N/A	Heunggongvirae	0.999999	N/A	N/A	Uroviricota	0.999999	N/A	N/A	Caudoviricetes	0.999999	N/A	N/A	N/A	N/A	N/A	N/A	Peduoviridae	0.999999	N/A	N/A	Canoevirus	0.999999	N/A	N/A	N/A	N/A
ICTVTaxoChallenge_1878	Riboviria	0.999999	N/A	N/A	Orthornavirae	0.999999	N/A	N/A	Negarnaviricota	0.999999	Polyploviricotina	0.999999	Bunyaviricetes	0.999999	N/A	N/A	Elliovirales	0.999999	N/A	N/A	Fimoviridae	0.999999	N/A	N/A	Emaravirus	0.999999	N/A	N/A	N/A	N/A
ICTVTaxoChallenge_187833	Duplodnaviria	0.9942476153373718	N/A	N/A	Heunggongvirae	0.9382066130638124	N/A	N/A	Uroviricota	0.8890469687758014	N/A	N/A	Caudoviricetes	0.9999376535415648	N/A	N/A	N/A	N/A	N/A	N/A	N/A	N/A	N/A	N/A	N/A	N/A	N/A	N/A	N/A	N/A
ICTVTaxoChallenge_187837	Monodnaviria	0.999999	N/A	N/A	Shotokuvirae	0.999999	N/A	N/A	Cressdnaviricota	0.999999	N/A	N/A	Repensiviricetes	0.999999	N/A	N/A	Geplafuvirales	0.999999	N/A	N/A	Geminiviridae	0.999999	N/A	N/A	Grablovirus	0.999999	N/A	N/A	N/A	N/A
ICTVTaxoChallenge_187850	N/A	N/A	N/A	N/A	N/A	N/A	N/A	N/A	N/A	N/A	N/A	N/A	N/A	N/A	N/A	N/A	N/A	N/A	N/A	N/A	N/A	N/A	N/A	N/A	N/A	N/A	N/A	N/A	N/A	N/A
ICTVTaxoChallenge_187853	Riboviria	0.6224687124678591	N/A	N/A	Orthornavirae	0.8875686128934225	N/A	N/A	N/A	N/A	N/A	N/A	N/A	N/A	N/A	N/A	N/A	N/A	N/A	N/A	N/A	N/A	N/A	N/A	N/A	N/A	N/A	N/A	N/A	N/A
ICTVTaxoChallenge_187873	Riboviria	0.999999	N/A	N/A	Orthornavirae	0.999999	N/A	N/A	Duplornaviricota	0.999999	N/A	N/A	Chrymotiviricetes	0.999999	N/A	N/A	Ghabrivirales	0.999999	Alphatotivirineae	0.999999	Chrysoviridae	0.999999	N/A	N/A	Alphachrysovirus	0.999999	N/A	N/A	N/A	N/A
ICTVTaxoChallenge_187877	Riboviria	0.999999	N/A	N/A	Orthornavirae	0.999999	N/A	N/A	Negarnaviricota	0.999999	Polyploviricotina	0.999999	Bunyaviricetes	0.999999	N/A	N/A	Hareavirales	0.999999	N/A	N/A	Arenaviridae	0.999999	N/A	N/A	Mammarenavirus	0.999999	N/A	N/A	N/A	N/A
ICTVTaxoChallenge_187891	Duplodnaviria	0.0	N/A	N/A	Heunggongvirae	0.0	N/A	N/A	Uroviricota	0.0	N/A	N/A	Caudoviricetes	0.0	N/A	N/A	N/A	N/A	N/A	N/A	N/A	N/A	Azeredovirinae	0.0	Phietavirus	0.0	N/A	N/A	N/A	N/A
ICTVTaxoChallenge_187928	Duplodnaviria	0.999999	N/A	N/A	Heunggongvirae	0.999999	N/A	N/A	Uroviricota	0.999999	N/A	N/A	Caudoviricetes	0.999999	N/A	N/A	N/A	N/A	N/A	N/A	N/A	N/A	Queuovirinae	0.999999	Iggyvirus	0.999999	N/A	N/A	N/A	N/A
ICTVTaxoChallenge_187941	Riboviria	0.999999	N/A	N/A	Orthornavirae	0.999999	N/A	N/A	Lenarviricota	0.999999	N/A	N/A	Miaviricetes	0.999999	N/A	N/A	Ourlivirales	0.999999	N/A	N/A	Botourmiaviridae	0.999999	N/A	N/A	Botoulivirus	0.999999	N/A	N/A	N/A	N/A
ICTVTaxoChallenge_187955	N/A	N/A	N/A	N/A	N/A	N/A	N/A	N/A	N/A	N/A	N/A	N/A	N/A	N/A	N/A	N/A	N/A	N/A	N/A	N/A	Tolecusatellitidae	0.999999	N/A	N/A	Betasatellite	0.999999	N/A	N/A	N/A	N/A
ICTVTaxoChallenge_187965	Duplodnaviria	0.9999992847442628	N/A	N/A	N/A	N/A	N/A	N/A	N/A	N/A	N/A	N/A	N/A	N/A	N/A	N/A	N/A	N/A	N/A	N/A	N/A	N/A	N/A	N/A	N/A	N/A	N/A	N/A	N/A	N/A
ICTVTaxoChallenge_187969	N/A	N/A	N/A	N/A	N/A	N/A	N/A	N/A	N/A	N/A	N/A	N/A	N/A	N/A	N/A	N/A	N/A	N/A	N/A	N/A	N/A	N/A	N/A	N/A	N/A	N/A	N/A	N/A	N/A	N/A
ICTVTaxoChallenge_188071	N/A	N/A	N/A	N/A	N/A	N/A	N/A	N/A	N/A	N/A	N/A	N/A	N/A	N/A	N/A	N/A	N/A	N/A	N/A	N/A	N/A	N/A	N/A	N/A	N/A	N/A	N/A	N/A	N/A	N/A
ICTVTaxoChallenge_188082	Riboviria	0.999999	N/A	N/A	Orthornavirae	0.999999	N/A	N/A	Lenarviricota	0.999999	N/A	N/A	Leviviricetes	0.999999	N/A	N/A	Norzivirales	0.999999	N/A	N/A	Fiersviridae	0.999999	N/A	N/A	Koteshevirus	0.999999	N/A	N/A	N/A	N/A
ICTVTaxoChallenge_188104	Duplodnaviria	0.9999985098838806	N/A	N/A	N/A	N/A	N/A	N/A	N/A	N/A	N/A	N/A	N/A	N/A	N/A	N/A	N/A	N/A	N/A	N/A	N/A	N/A	N/A	N/A	N/A	N/A	N/A	N/A	N/A	N/A
ICTVTaxoChallenge_18812	Monodnaviria	0.999999	N/A	N/A	Shotokuvirae	0.999999	N/A	N/A	Cressdnaviricota	0.999999	N/A	N/A	Repensiviricetes	0.999999	N/A	N/A	Geplafuvirales	0.999999	N/A	N/A	Genomoviridae	0.999999	N/A	N/A	Gemykibivirus	0.999999	N/A	N/A	N/A	N/A
ICTVTaxoChallenge_188130	Duplodnaviria	0.5639503209419026	N/A	N/A	Heunggongvirae	0.4372917418522775	N/A	N/A	Uroviricota	0.6312569176919876	N/A	N/A	N/A	N/A	N/A	N/A	N/A	N/A	N/A	N/A	N/A	N/A	N/A	N/A	N/A	N/A	N/A	N/A	N/A	N/A
ICTVTaxoChallenge_188153	Duplodnaviria	0.999999	N/A	N/A	Heunggongvirae	0.999999	N/A	N/A	Uroviricota	0.999999	N/A	N/A	Caudoviricetes	0.999999	N/A	N/A	N/A	N/A	N/A	N/A	N/A	N/A	N/A	N/A	Alexandravirus	0.999999	N/A	N/A	N/A	N/A
ICTVTaxoChallenge_188159	Riboviria	0.999999	N/A	N/A	Orthornavirae	0.999999	N/A	N/A	Lenarviricota	0.999999	N/A	N/A	Leviviricetes	0.999999	N/A	N/A	Norzivirales	0.999999	N/A	N/A	Fiersviridae	0.999999	N/A	N/A	Mihkrovirus	0.999999	N/A	N/A	N/A	N/A
ICTVTaxoChallenge_188168	Duplodnaviria	0.999999	N/A	N/A	Heunggongvirae	0.999999	N/A	N/A	Uroviricota	0.999999	N/A	N/A	Caudoviricetes	0.999999	N/A	N/A	N/A	N/A	N/A	N/A	N/A	N/A	Gclasvirinae	0.999999	Avocadovirus	0.999999	N/A	N/A	N/A	N/A
ICTVTaxoChallenge_188189	Duplodnaviria	0.999999	N/A	N/A	Heunggongvirae	0.999999	N/A	N/A	Uroviricota	0.999999	N/A	N/A	Caudoviricetes	0.999999	N/A	N/A	N/A	N/A	N/A	N/A	Duneviridae	0.999999	N/A	N/A	Unahavirus	0.999999	N/A	N/A	N/A	N/A
ICTVTaxoChallenge_188199	Riboviria	0.999999	N/A	N/A	Orthornavirae	0.999999	N/A	N/A	Pisuviricota	0.999999	N/A	N/A	Duplopiviricetes	0.999999	N/A	N/A	Durnavirales	0.999999	N/A	N/A	Hypoviridae	0.999999	N/A	N/A	Alphahypovirus	0.999999	N/A	N/A	N/A	N/A
ICTVTaxoChallenge_18820	Riboviria	0.999999	N/A	N/A	Pararnavirae	0.999999	N/A	N/A	Artverviricota	0.999999	N/A	N/A	Revtraviricetes	0.999999	N/A	N/A	Blubervirales	0.999999	N/A	N/A	Hepadnaviridae	0.999999	N/A	N/A	Orthohepadnavirus	0.999999	N/A	N/A	N/A	N/A
ICTVTaxoChallenge_188230	Monodnaviria	0.999999	N/A	N/A	Shotokuvirae	0.999999	N/A	N/A	Cossaviricota	0.999999	N/A	N/A	Papovaviricetes	0.999999	N/A	N/A	Zurhausenvirales	0.999999	N/A	N/A	Papillomaviridae	0.999999	Firstpapillomavirinae	0.999999	Alphapapillomavirus	0.999999	N/A	N/A	N/A	N/A
ICTVTaxoChallenge_188237	Monodnaviria	0.999999	N/A	N/A	Shotokuvirae	0.999999	N/A	N/A	Cressdnaviricota	0.999999	N/A	N/A	Repensiviricetes	0.999999	N/A	N/A	Geplafuvirales	0.999999	N/A	N/A	Geminiviridae	0.999999	N/A	N/A	Begomovirus	0.999999	N/A	N/A	N/A	N/A
ICTVTaxoChallenge_188241	Varidnaviria	0.5012129516835556	N/A	N/A	Bamfordvirae	0.5009049798245542	N/A	N/A	Nucleocytoviricota	0.99998340010643	N/A	N/A	N/A	N/A	N/A	N/A	N/A	N/A	N/A	N/A	N/A	N/A	N/A	N/A	N/A	N/A	N/A	N/A	N/A	N/A
ICTVTaxoChallenge_18830	Riboviria	0.999999	N/A	N/A	Orthornavirae	0.999999	N/A	N/A	Duplornaviricota	0.999999	N/A	N/A	Resentoviricetes	0.999999	N/A	N/A	Reovirales	0.999999	N/A	N/A	Spinareoviridae	0.999999	N/A	N/A	Aquareovirus	0.999999	N/A	N/A	N/A	N/A
ICTVTaxoChallenge_188346	Monodnaviria	0.999999	N/A	N/A	Shotokuvirae	0.999999	N/A	N/A	Cossaviricota	0.999999	N/A	N/A	Papovaviricetes	0.999999	N/A	N/A	Sepolyvirales	0.999999	N/A	N/A	Polyomaviridae	0.999999	N/A	N/A	Alphapolyomavirus	0.999999	N/A	N/A	N/A	N/A
ICTVTaxoChallenge_188348	Varidnaviria	0.999999	N/A	N/A	Bamfordvirae	0.999999	N/A	N/A	Nucleocytoviricota	0.999999	N/A	N/A	Megaviricetes	0.999999	N/A	N/A	Imitervirales	0.999999	N/A	N/A	Allomimiviridae	0.999999	N/A	N/A	Oceanusvirus	0.999999	N/A	N/A	N/A	N/A
ICTVTaxoChallenge_18838	Duplodnaviria	0.8082422241568565	N/A	N/A	Heunggongvirae	0.8365078556040922	N/A	N/A	Uroviricota	0.9998739063739776	N/A	N/A	N/A	N/A	N/A	N/A	N/A	N/A	N/A	N/A	N/A	N/A	N/A	N/A	N/A	N/A	N/A	N/A	N/A	N/A
ICTVTaxoChallenge_188391	Duplodnaviria	0.999999	N/A	N/A	Heunggongvirae	0.999999	N/A	N/A	Uroviricota	0.999999	N/A	N/A	Caudoviricetes	0.999999	N/A	N/A	N/A	N/A	N/A	N/A	N/A	N/A	Bclasvirinae	0.999999	Coopervirus	0.999999	N/A	N/A	N/A	N/A
ICTVTaxoChallenge_188414	Duplodnaviria	0.999999	N/A	N/A	Heunggongvirae	0.999999	N/A	N/A	Uroviricota	0.999999	N/A	N/A	Caudoviricetes	0.999999	N/A	N/A	N/A	N/A	N/A	N/A	Straboviridae	0.999999	Tevenvirinae	0.999999	Gelderlandvirus	0.999999	N/A	N/A	N/A	N/A
ICTVTaxoChallenge_188427	Duplodnaviria	0.999999	N/A	N/A	Heunggongvirae	0.999999	N/A	N/A	Uroviricota	0.999999	N/A	N/A	Caudoviricetes	0.999999	N/A	N/A	N/A	N/A	N/A	N/A	N/A	N/A	Guernseyvirinae	0.999999	Kagunavirus	0.999999	N/A	N/A	N/A	N/A
ICTVTaxoChallenge_188429	Riboviria	0.999999	N/A	N/A	Orthornavirae	0.999999	N/A	N/A	Duplornaviricota	0.999999	N/A	N/A	Resentoviricetes	0.999999	N/A	N/A	Reovirales	0.999999	N/A	N/A	Sedoreoviridae	0.999999	N/A	N/A	Orbivirus	0.999999	N/A	N/A	N/A	N/A
ICTVTaxoChallenge_188433	Riboviria	0.999999	N/A	N/A	Orthornavirae	0.999999	N/A	N/A	Kitrinoviricota	0.999999	N/A	N/A	Flasuviricetes	0.999999	N/A	N/A	Amarillovirales	0.999999	N/A	N/A	Flaviviridae	0.999999	N/A	N/A	Orthoflavivirus	0.999999	N/A	N/A	N/A	N/A
ICTVTaxoChallenge_188444	Riboviria	0.999999	N/A	N/A	Orthornavirae	0.999999	N/A	N/A	Pisuviricota	0.999999	N/A	N/A	Pisoniviricetes	0.999999	N/A	N/A	Picornavirales	0.999999	N/A	N/A	Picornaviridae	0.999999	Kodimesavirinae	0.999999	Rafivirus	0.999999	N/A	N/A	N/A	N/A
ICTVTaxoChallenge_188455	Riboviria	0.999999	N/A	N/A	Orthornavirae	0.999999	N/A	N/A	Negarnaviricota	0.999999	Polyploviricotina	0.999999	Bunyaviricetes	0.999999	N/A	N/A	Hareavirales	0.999999	N/A	N/A	Phenuiviridae	0.999999	N/A	N/A	Bandavirus	0.999999	N/A	N/A	N/A	N/A
ICTVTaxoChallenge_188472	Riboviria	0.999999	N/A	N/A	Orthornavirae	0.999999	N/A	N/A	Lenarviricota	0.999999	N/A	N/A	Leviviricetes	0.999999	N/A	N/A	Timlovirales	0.999999	N/A	N/A	Steitzviridae	0.999999	N/A	N/A	Hodnevirus	0.999999	N/A	N/A	N/A	N/A
ICTVTaxoChallenge_188485	Duplodnaviria	0.999999	N/A	N/A	Heunggongvirae	0.999999	N/A	N/A	Uroviricota	0.999999	N/A	N/A	Caudoviricetes	0.999999	N/A	N/A	N/A	N/A	N/A	N/A	Herelleviridae	0.999999	Twortvirinae	0.999999	Kayvirus	0.999999	N/A	N/A	N/A	N/A
ICTVTaxoChallenge_188496	Riboviria	0.999999	N/A	N/A	Orthornavirae	0.999999	N/A	N/A	Lenarviricota	0.999999	N/A	N/A	Leviviricetes	0.999999	N/A	N/A	Timlovirales	0.999999	N/A	N/A	Steitzviridae	0.999999	N/A	N/A	Garnievirus	0.999999	N/A	N/A	N/A	N/A
ICTVTaxoChallenge_188511	Riboviria	0.999999	N/A	N/A	Orthornavirae	0.999999	N/A	N/A	Kitrinoviricota	0.999999	N/A	N/A	Flasuviricetes	0.999999	N/A	N/A	Amarillovirales	0.999999	N/A	N/A	Flaviviridae	0.999999	N/A	N/A	Pegivirus	0.999999	N/A	N/A	N/A	N/A
ICTVTaxoChallenge_188514	Riboviria	0.999999	N/A	N/A	Orthornavirae	0.999999	N/A	N/A	Negarnaviricota	0.999999	Polyploviricotina	0.999999	Bunyaviricetes	0.999999	N/A	N/A	Hareavirales	0.999999	N/A	N/A	Phenuiviridae	0.999999	N/A	N/A	Goukovirus	0.999999	N/A	N/A	N/A	N/A
ICTVTaxoChallenge_188585	Riboviria	0.999999	N/A	N/A	Orthornavirae	0.999999	N/A	N/A	Negarnaviricota	0.999999	Haploviricotina	0.999999	Monjiviricetes	0.999999	N/A	N/A	Mononegavirales	0.999999	N/A	N/A	Paramyxoviridae	0.999999	Metaparamyxovirinae	0.999999	Synodonvirus	0.999999	N/A	N/A	N/A	N/A
ICTVTaxoChallenge_188652	Duplodnaviria	0.9999993509716458	N/A	N/A	Heunggongvirae	0.999877843591902	N/A	N/A	Uroviricota	0.9999998145633272	N/A	N/A	N/A	N/A	N/A	N/A	N/A	N/A	N/A	N/A	N/A	N/A	N/A	N/A	N/A	N/A	N/A	N/A	N/A	N/A
ICTVTaxoChallenge_188663	Duplodnaviria	0.999999	N/A	N/A	Heunggongvirae	0.999999	N/A	N/A	Uroviricota	0.999999	N/A	N/A	Caudoviricetes	0.999999	N/A	N/A	N/A	N/A	N/A	N/A	Madridviridae	0.999999	N/A	N/A	Cepunavirus	0.999999	N/A	N/A	N/A	N/A
ICTVTaxoChallenge_188690	Duplodnaviria	0.999999	N/A	N/A	Heunggongvirae	0.999999	N/A	N/A	Uroviricota	0.999999	N/A	N/A	Caudoviricetes	0.999999	N/A	N/A	N/A	N/A	N/A	N/A	N/A	N/A	Jameshumphriesvirinae	0.999999	Sircambvirus	0.999999	N/A	N/A	N/A	N/A
ICTVTaxoChallenge_18871	Duplodnaviria	0.899976579064969	N/A	N/A	N/A	N/A	N/A	N/A	N/A	N/A	N/A	N/A	N/A	N/A	N/A	N/A	N/A	N/A	N/A	N/A	N/A	N/A	N/A	N/A	N/A	N/A	N/A	N/A	N/A	N/A
ICTVTaxoChallenge_188711	N/A	N/A	N/A	N/A	N/A	N/A	N/A	N/A	N/A	N/A	N/A	N/A	Naldaviricetes	0.999999	N/A	N/A	Lefavirales	0.999999	N/A	N/A	Baculoviridae	0.999999	N/A	N/A	Betabaculovirus	0.999999	N/A	N/A	N/A	N/A
ICTVTaxoChallenge_18875	Riboviria	0.999999	N/A	N/A	Orthornavirae	0.999999	N/A	N/A	Pisuviricota	0.999999	N/A	N/A	Stelpaviricetes	0.999999	N/A	N/A	Stellavirales	0.999999	N/A	N/A	Astroviridae	0.999999	N/A	N/A	Mamastrovirus	0.999999	N/A	N/A	N/A	N/A
ICTVTaxoChallenge_188756	Riboviria	0.999999	N/A	N/A	Orthornavirae	0.999999	N/A	N/A	Pisuviricota	0.999999	N/A	N/A	Pisoniviricetes	0.999999	N/A	N/A	Nidovirales	0.999999	Cornidovirineae	0.999999	Coronaviridae	0.999999	Orthocoronavirinae	0.999999	Alphacoronavirus	0.999999	N/A	N/A	N/A	N/A
ICTVTaxoChallenge_188773	Riboviria	0.9999986886978148	N/A	N/A	Orthornavirae	0.999068558216095	N/A	N/A	Negarnaviricota	0.9999997615814208	N/A	N/A	N/A	N/A	N/A	N/A	N/A	N/A	N/A	N/A	N/A	N/A	N/A	N/A	N/A	N/A	N/A	N/A	N/A	N/A
ICTVTaxoChallenge_188774	Duplodnaviria	0.999999	N/A	N/A	Heunggongvirae	0.999999	N/A	N/A	Uroviricota	0.999999	N/A	N/A	Caudoviricetes	0.999999	N/A	N/A	N/A	N/A	N/A	N/A	Autographiviridae	0.999999	N/A	N/A	Stupnyavirus	0.999999	N/A	N/A	N/A	N/A
ICTVTaxoChallenge_18878	Varidnaviria	0.999956488609314	N/A	N/A	N/A	N/A	N/A	N/A	N/A	N/A	N/A	N/A	N/A	N/A	N/A	N/A	N/A	N/A	N/A	N/A	N/A	N/A	N/A	N/A	N/A	N/A	N/A	N/A	N/A	N/A
ICTVTaxoChallenge_188797	Riboviria	0.999999	N/A	N/A	Orthornavirae	0.999999	N/A	N/A	Duplornaviricota	0.999999	N/A	N/A	Resentoviricetes	0.999999	N/A	N/A	Reovirales	0.999999	N/A	N/A	Sedoreoviridae	0.999999	N/A	N/A	Seadornavirus	0.999999	N/A	N/A	N/A	N/A
ICTVTaxoChallenge_18880	Monodnaviria	0.999999	N/A	N/A	Shotokuvirae	0.999999	N/A	N/A	Cressdnaviricota	0.999999	N/A	N/A	Repensiviricetes	0.999999	N/A	N/A	Geplafuvirales	0.999999	N/A	N/A	Geminiviridae	0.999999	N/A	N/A	Begomovirus	0.999999	N/A	N/A	N/A	N/A
ICTVTaxoChallenge_188806	Riboviria	0.999999	N/A	N/A	Orthornavirae	0.999999	N/A	N/A	Pisuviricota	0.999999	N/A	N/A	Pisoniviricetes	0.999999	N/A	N/A	Picornavirales	0.999999	N/A	N/A	Picornaviridae	0.999999	Kodimesavirinae	0.999999	Kobuvirus	0.999999	N/A	N/A	N/A	N/A
ICTVTaxoChallenge_188817	Monodnaviria	0.999999	N/A	N/A	Shotokuvirae	0.999999	N/A	N/A	Cressdnaviricota	0.999999	N/A	N/A	Arfiviricetes	0.999999	N/A	N/A	Cremevirales	0.999999	N/A	N/A	Smacoviridae	0.999999	N/A	N/A	Porprismacovirus	0.999999	N/A	N/A	N/A	N/A
ICTVTaxoChallenge_188827	Duplodnaviria	0.999999	N/A	N/A	Heunggongvirae	0.999999	N/A	N/A	Uroviricota	0.999999	N/A	N/A	Caudoviricetes	0.999999	N/A	N/A	N/A	N/A	N/A	N/A	Straboviridae	0.999999	Tevenvirinae	0.999999	Tequatrovirus	0.999999	N/A	N/A	N/A	N/A
ICTVTaxoChallenge_188863	Varidnaviria	0.999999	N/A	N/A	Bamfordvirae	0.999999	N/A	N/A	Nucleocytoviricota	0.999999	N/A	N/A	Pokkesviricetes	0.999999	N/A	N/A	Chitovirales	0.999999	N/A	N/A	Poxviridae	0.999999	Chordopoxvirinae	0.999999	Yatapoxvirus	0.999999	N/A	N/A	N/A	N/A
ICTVTaxoChallenge_188865	Riboviria	0.999999	N/A	N/A	Orthornavirae	0.999999	N/A	N/A	Negarnaviricota	0.999999	Polyploviricotina	0.999999	Bunyaviricetes	0.999999	N/A	N/A	Elliovirales	0.999999	N/A	N/A	Peribunyaviridae	0.999999	N/A	N/A	Orthobunyavirus	0.999999	N/A	N/A	N/A	N/A
ICTVTaxoChallenge_188874	Riboviria	0.999999	N/A	N/A	Orthornavirae	0.999999	N/A	N/A	Negarnaviricota	0.999999	Polyploviricotina	0.999999	Bunyaviricetes	0.999999	N/A	N/A	Elliovirales	0.999999	N/A	N/A	Tospoviridae	0.999999	N/A	N/A	Orthotospovirus	0.999999	N/A	N/A	N/A	N/A
ICTVTaxoChallenge_188894	Riboviria	0.999999	N/A	N/A	Orthornavirae	0.999999	N/A	N/A	Duplornaviricota	0.999999	N/A	N/A	Chrymotiviricetes	0.999999	N/A	N/A	Ghabrivirales	0.999999	Alphatotivirineae	0.999999	Pseudototiviridae	0.999999	N/A	N/A	Victorivirus	0.999999	N/A	N/A	N/A	N/A
ICTVTaxoChallenge_18890	Duplodnaviria	0.999999	N/A	N/A	Heunggongvirae	0.999999	N/A	N/A	Uroviricota	0.999999	N/A	N/A	Caudoviricetes	0.999999	N/A	N/A	N/A	N/A	N/A	N/A	N/A	N/A	Weiservirinae	0.999999	Anayavirus	0.999999	N/A	N/A	N/A	N/A
ICTVTaxoChallenge_188974	Duplodnaviria	0.999999	N/A	N/A	Heunggongvirae	0.999999	N/A	N/A	Uroviricota	0.999999	N/A	N/A	Caudoviricetes	0.999999	N/A	N/A	N/A	N/A	N/A	N/A	N/A	N/A	N/A	N/A	Triavirus	0.999999	N/A	N/A	N/A	N/A
ICTVTaxoChallenge_188997	Duplodnaviria	0.999999	N/A	N/A	Heunggongvirae	0.999999	N/A	N/A	Uroviricota	0.999999	N/A	N/A	Caudoviricetes	0.999999	N/A	N/A	N/A	N/A	N/A	N/A	Drexlerviridae	0.999999	N/A	N/A	Webervirus	0.999999	N/A	N/A	N/A	N/A
ICTVTaxoChallenge_188998	Duplodnaviria	0.999999	N/A	N/A	Heunggongvirae	0.999999	N/A	N/A	Uroviricota	0.999999	N/A	N/A	Caudoviricetes	0.999999	N/A	N/A	N/A	N/A	N/A	N/A	N/A	N/A	N/A	N/A	Pahexavirus	0.999999	N/A	N/A	N/A	N/A
ICTVTaxoChallenge_189013	Duplodnaviria	0.999999	N/A	N/A	Heunggongvirae	0.999999	N/A	N/A	Uroviricota	0.999999	N/A	N/A	Caudoviricetes	0.999999	N/A	N/A	N/A	N/A	N/A	N/A	Straboviridae	0.999999	Tevenvirinae	0.999999	Jiaodavirus	0.999999	N/A	N/A	N/A	N/A
ICTVTaxoChallenge_18903	Riboviria	0.999999	N/A	N/A	Orthornavirae	0.999999	N/A	N/A	Pisuviricota	0.999999	N/A	N/A	Pisoniviricetes	0.999999	N/A	N/A	Picornavirales	0.999999	N/A	N/A	Picornaviridae	0.999999	Kodimesavirinae	0.999999	Rafivirus	0.999999	N/A	N/A	N/A	N/A
ICTVTaxoChallenge_189032	Riboviria	0.999999	N/A	N/A	Orthornavirae	0.999999	N/A	N/A	Pisuviricota	0.999999	N/A	N/A	Stelpaviricetes	0.999999	N/A	N/A	Patatavirales	0.999999	N/A	N/A	Potyviridae	0.999999	N/A	N/A	Potyvirus	0.999999	N/A	N/A	N/A	N/A
ICTVTaxoChallenge_189040	Duplodnaviria	0.999999	N/A	N/A	Heunggongvirae	0.999999	N/A	N/A	Uroviricota	0.999999	N/A	N/A	Caudoviricetes	0.999999	N/A	N/A	N/A	N/A	N/A	N/A	Straboviridae	0.999999	Tevenvirinae	0.999999	Jiaodavirus	0.999999	N/A	N/A	N/A	N/A
ICTVTaxoChallenge_189051	Riboviria	0.999999	N/A	N/A	Pararnavirae	0.999999	N/A	N/A	Artverviricota	0.999999	N/A	N/A	Revtraviricetes	0.999999	N/A	N/A	Ortervirales	0.999999	N/A	N/A	Retroviridae	0.999999	Orthoretrovirinae	0.999999	Betaretrovirus	0.999999	N/A	N/A	N/A	N/A
ICTVTaxoChallenge_18906	Duplodnaviria	0.999999	N/A	N/A	Heunggongvirae	0.999999	N/A	N/A	Uroviricota	0.999999	N/A	N/A	Caudoviricetes	0.999999	N/A	N/A	N/A	N/A	N/A	N/A	Peduoviridae	0.999999	N/A	N/A	Firavirus	0.999999	N/A	N/A	N/A	N/A
ICTVTaxoChallenge_189064	Varidnaviria	0.8647719919681549	N/A	N/A	Bamfordvirae	0.5000581945350859	N/A	N/A	Nucleocytoviricota	0.5000581945350859	N/A	N/A	Megaviricetes	0.7119891941547394	N/A	N/A	Imitervirales	0.8928068280220032	N/A	N/A	N/A	N/A	N/A	N/A	N/A	N/A	N/A	N/A	N/A	N/A
ICTVTaxoChallenge_189090	Varidnaviria	0.5999962144699396	N/A	N/A	Bamfordvirae	0.7389047853648663	N/A	N/A	N/A	N/A	N/A	N/A	N/A	N/A	N/A	N/A	N/A	N/A	N/A	N/A	N/A	N/A	N/A	N/A	N/A	N/A	N/A	N/A	N/A	N/A
ICTVTaxoChallenge_189117	Duplodnaviria	0.999999	N/A	N/A	Heunggongvirae	0.999999	N/A	N/A	Uroviricota	0.999999	N/A	N/A	Caudoviricetes	0.999999	N/A	N/A	N/A	N/A	N/A	N/A	Autographiviridae	0.999999	Studiervirinae	0.999999	Teseptimavirus	0.999999	N/A	N/A	N/A	N/A
ICTVTaxoChallenge_189124	Riboviria	0.999999	N/A	N/A	Orthornavirae	0.999999	N/A	N/A	Negarnaviricota	0.999999	Polyploviricotina	0.999999	Bunyaviricetes	0.999999	N/A	N/A	Elliovirales	0.999999	N/A	N/A	Peribunyaviridae	0.999999	N/A	N/A	Orthobunyavirus	0.999999	N/A	N/A	N/A	N/A
ICTVTaxoChallenge_189125	Riboviria	0.999999	N/A	N/A	Orthornavirae	0.999999	N/A	N/A	Negarnaviricota	0.999999	Polyploviricotina	0.999999	Bunyaviricetes	0.999999	N/A	N/A	Hareavirales	0.999999	N/A	N/A	Phenuiviridae	0.999999	N/A	N/A	Phlebovirus	0.999999	N/A	N/A	N/A	N/A
ICTVTaxoChallenge_18913	N/A	N/A	N/A	N/A	N/A	N/A	N/A	N/A	N/A	N/A	N/A	N/A	N/A	N/A	N/A	N/A	N/A	N/A	N/A	N/A	N/A	N/A	N/A	N/A	N/A	N/A	N/A	N/A	N/A	N/A
ICTVTaxoChallenge_189157	Monodnaviria	0.999999	N/A	N/A	Shotokuvirae	0.999999	N/A	N/A	Cressdnaviricota	0.999999	N/A	N/A	Repensiviricetes	0.999999	N/A	N/A	Geplafuvirales	0.999999	N/A	N/A	Geminiviridae	0.999999	N/A	N/A	Begomovirus	0.999999	N/A	N/A	N/A	N/A
ICTVTaxoChallenge_189160	Riboviria	0.999999	N/A	N/A	Orthornavirae	0.999999	N/A	N/A	Negarnaviricota	0.999999	Polyploviricotina	0.999999	Bunyaviricetes	0.999999	N/A	N/A	Elliovirales	0.999999	N/A	N/A	Peribunyaviridae	0.999999	N/A	N/A	Orthobunyavirus	0.999999	N/A	N/A	N/A	N/A
ICTVTaxoChallenge_189169	Riboviria	0.999999	N/A	N/A	Orthornavirae	0.999999	N/A	N/A	Lenarviricota	0.999999	N/A	N/A	Leviviricetes	0.999999	N/A	N/A	Norzivirales	0.999999	N/A	N/A	Fiersviridae	0.999999	N/A	N/A	Andhaxevirus	0.999999	N/A	N/A	N/A	N/A
ICTVTaxoChallenge_18918	Duplodnaviria	0.999999	N/A	N/A	Heunggongvirae	0.999999	N/A	N/A	Uroviricota	0.999999	N/A	N/A	Caudoviricetes	0.999999	N/A	N/A	N/A	N/A	N/A	N/A	N/A	N/A	N/A	N/A	Skunavirus	0.999999	N/A	N/A	N/A	N/A
ICTVTaxoChallenge_189191	Monodnaviria	0.999999	N/A	N/A	Shotokuvirae	0.999999	N/A	N/A	Cressdnaviricota	0.999999	N/A	N/A	Repensiviricetes	0.999999	N/A	N/A	Geplafuvirales	0.999999	N/A	N/A	Genomoviridae	0.999999	N/A	N/A	Gemycircularvirus	0.999999	N/A	N/A	N/A	N/A
ICTVTaxoChallenge_189194	Riboviria	0.999999	N/A	N/A	Orthornavirae	0.999999	N/A	N/A	Negarnaviricota	0.999999	Polyploviricotina	0.999999	Bunyaviricetes	0.999999	N/A	N/A	Hareavirales	0.999999	N/A	N/A	Nairoviridae	0.999999	N/A	N/A	Orthonairovirus	0.999999	N/A	N/A	N/A	N/A
ICTVTaxoChallenge_189197	Riboviria	0.999999	N/A	N/A	Orthornavirae	0.999999	N/A	N/A	Negarnaviricota	0.999999	Polyploviricotina	0.999999	Bunyaviricetes	0.999999	N/A	N/A	Elliovirales	0.999999	N/A	N/A	Fimoviridae	0.999999	N/A	N/A	Emaravirus	0.999999	N/A	N/A	N/A	N/A
ICTVTaxoChallenge_189206	Monodnaviria	0.999999	N/A	N/A	Shotokuvirae	0.999999	N/A	N/A	Cossaviricota	0.999999	N/A	N/A	Papovaviricetes	0.999999	N/A	N/A	Zurhausenvirales	0.999999	N/A	N/A	Papillomaviridae	0.999999	Firstpapillomavirinae	0.999999	Alphapapillomavirus	0.999999	N/A	N/A	N/A	N/A
ICTVTaxoChallenge_189231	Duplodnaviria	0.999999	N/A	N/A	Heunggongvirae	0.999999	N/A	N/A	Uroviricota	0.999999	N/A	N/A	Caudoviricetes	0.999999	N/A	N/A	N/A	N/A	N/A	N/A	Chaseviridae	0.999999	Cleopatravirinae	0.999999	Carltongylesvirus	0.999999	N/A	N/A	N/A	N/A
ICTVTaxoChallenge_189257	Riboviria	0.999999	N/A	N/A	Orthornavirae	0.999999	N/A	N/A	Pisuviricota	0.999999	N/A	N/A	Pisoniviricetes	0.999999	N/A	N/A	Picornavirales	0.999999	N/A	N/A	Picornaviridae	0.999999	Ensavirinae	0.999999	Enterovirus	0.999999	N/A	N/A	N/A	N/A
ICTVTaxoChallenge_189259	Monodnaviria	0.999999	N/A	N/A	Shotokuvirae	0.999999	N/A	N/A	Cressdnaviricota	0.999999	N/A	N/A	Repensiviricetes	0.999999	N/A	N/A	Geplafuvirales	0.999999	N/A	N/A	Geminiviridae	0.999999	N/A	N/A	Begomovirus	0.999999	N/A	N/A	N/A	N/A
ICTVTaxoChallenge_189277	Monodnaviria	0.999999	N/A	N/A	Shotokuvirae	0.999999	N/A	N/A	Cressdnaviricota	0.999999	N/A	N/A	Repensiviricetes	0.999999	N/A	N/A	Geplafuvirales	0.999999	N/A	N/A	Geminiviridae	0.999999	N/A	N/A	Begomovirus	0.999999	N/A	N/A	N/A	N/A
ICTVTaxoChallenge_189282	Riboviria	0.999999	N/A	N/A	Orthornavirae	0.999999	N/A	N/A	Duplornaviricota	0.999999	N/A	N/A	Resentoviricetes	0.999999	N/A	N/A	Reovirales	0.999999	N/A	N/A	Spinareoviridae	0.999999	N/A	N/A	Fijivirus	0.999999	N/A	N/A	N/A	N/A
ICTVTaxoChallenge_18930	Duplodnaviria	0.999999	N/A	N/A	Heunggongvirae	0.999999	N/A	N/A	Uroviricota	0.999999	N/A	N/A	Caudoviricetes	0.999999	N/A	N/A	N/A	N/A	N/A	N/A	N/A	N/A	N/A	N/A	Korravirus	0.999999	N/A	N/A	N/A	N/A
ICTVTaxoChallenge_189341	Duplodnaviria	0.999999	N/A	N/A	Heunggongvirae	0.999999	N/A	N/A	Uroviricota	0.999999	N/A	N/A	Caudoviricetes	0.999999	N/A	N/A	N/A	N/A	N/A	N/A	Demerecviridae	0.999999	Markadamsvirinae	0.999999	Tequintavirus	0.999999	N/A	N/A	N/A	N/A
ICTVTaxoChallenge_189356	Duplodnaviria	0.7669532801955937	N/A	N/A	Heunggongvirae	0.9977662712335588	N/A	N/A	N/A	N/A	N/A	N/A	N/A	N/A	N/A	N/A	N/A	N/A	N/A	N/A	N/A	N/A	N/A	N/A	N/A	N/A	N/A	N/A	N/A	N/A
ICTVTaxoChallenge_189368	Duplodnaviria	0.999999	N/A	N/A	Heunggongvirae	0.999999	N/A	N/A	Uroviricota	0.999999	N/A	N/A	Caudoviricetes	0.999999	N/A	N/A	N/A	N/A	N/A	N/A	N/A	N/A	N/A	N/A	Turbidovirus	0.999999	N/A	N/A	N/A	N/A
ICTVTaxoChallenge_189378	Duplodnaviria	0.999999	N/A	N/A	Heunggongvirae	0.999999	N/A	N/A	Peploviricota	0.999999	N/A	N/A	Herviviricetes	0.999999	N/A	N/A	Herpesvirales	0.999999	N/A	N/A	Orthoherpesviridae	0.999999	Alphaherpesvirinae	0.999999	Varicellovirus	0.999999	N/A	N/A	N/A	N/A
ICTVTaxoChallenge_189414	Riboviria	0.999999	N/A	N/A	Orthornavirae	0.999999	N/A	N/A	Duplornaviricota	0.999999	N/A	N/A	Resentoviricetes	0.999999	N/A	N/A	Reovirales	0.999999	N/A	N/A	Sedoreoviridae	0.999999	N/A	N/A	Orbivirus	0.999999	N/A	N/A	N/A	N/A
ICTVTaxoChallenge_189416	Duplodnaviria	0.999999	N/A	N/A	Heunggongvirae	0.999999	N/A	N/A	Uroviricota	0.999999	N/A	N/A	Caudoviricetes	0.999999	N/A	N/A	N/A	N/A	N/A	N/A	N/A	N/A	Bclasvirinae	0.999999	Pegunavirus	0.999999	N/A	N/A	N/A	N/A
ICTVTaxoChallenge_189418	Duplodnaviria	0.9999994171990289	N/A	N/A	Heunggongvirae	0.9997017979621888	N/A	N/A	Uroviricota	0.9999999337726168	N/A	N/A	N/A	N/A	N/A	N/A	N/A	N/A	N/A	N/A	N/A	N/A	N/A	N/A	N/A	N/A	N/A	N/A	N/A	N/A
ICTVTaxoChallenge_189425	Monodnaviria	0.999999	N/A	N/A	Shotokuvirae	0.999999	N/A	N/A	Cressdnaviricota	0.999999	N/A	N/A	Arfiviricetes	0.999999	N/A	N/A	Recrevirales	0.999999	N/A	N/A	Redondoviridae	0.999999	N/A	N/A	Torbevirus	0.999999	N/A	N/A	N/A	N/A
ICTVTaxoChallenge_189429	Monodnaviria	0.999999	N/A	N/A	Shotokuvirae	0.999999	N/A	N/A	Cressdnaviricota	0.999999	N/A	N/A	Repensiviricetes	0.999999	N/A	N/A	Geplafuvirales	0.999999	N/A	N/A	Geminiviridae	0.999999	N/A	N/A	Begomovirus	0.999999	N/A	N/A	N/A	N/A
ICTVTaxoChallenge_189433	Riboviria	0.999999	N/A	N/A	Orthornavirae	0.999999	N/A	N/A	Negarnaviricota	0.999999	Polyploviricotina	0.999999	Bunyaviricetes	0.999999	N/A	N/A	Hareavirales	0.999999	N/A	N/A	Phenuiviridae	0.999999	N/A	N/A	Phlebovirus	0.999999	N/A	N/A	N/A	N/A
ICTVTaxoChallenge_189435	Riboviria	0.5001015834714053	N/A	N/A	Orthornavirae	0.721979945898056	N/A	N/A	N/A	N/A	N/A	N/A	N/A	N/A	N/A	N/A	N/A	N/A	N/A	N/A	N/A	N/A	N/A	N/A	N/A	N/A	N/A	N/A	N/A	N/A
ICTVTaxoChallenge_189498	Duplodnaviria	0.0	N/A	N/A	Heunggongvirae	0.0	N/A	N/A	Uroviricota	0.0	N/A	N/A	Caudoviricetes	0.0	N/A	N/A	N/A	N/A	N/A	N/A	N/A	N/A	N/A	N/A	Casadabanvirus	0.0	N/A	N/A	N/A	N/A
ICTVTaxoChallenge_189500	Duplodnaviria	0.6666347158412643	N/A	N/A	N/A	N/A	N/A	N/A	N/A	N/A	N/A	N/A	N/A	N/A	N/A	N/A	N/A	N/A	N/A	N/A	N/A	N/A	N/A	N/A	N/A	N/A	N/A	N/A	N/A	N/A
ICTVTaxoChallenge_189503	N/A	N/A	N/A	N/A	N/A	N/A	N/A	N/A	N/A	N/A	N/A	N/A	N/A	N/A	N/A	N/A	N/A	N/A	N/A	N/A	N/A	N/A	N/A	N/A	N/A	N/A	N/A	N/A	N/A	N/A
ICTVTaxoChallenge_189505	Riboviria	0.999999	N/A	N/A	Orthornavirae	0.999999	N/A	N/A	Kitrinoviricota	0.999999	N/A	N/A	Alsuviricetes	0.999999	N/A	N/A	Martellivirales	0.999999	N/A	N/A	Bromoviridae	0.999999	N/A	N/A	Bromovirus	0.999999	N/A	N/A	N/A	N/A
ICTVTaxoChallenge_189515	Duplodnaviria	0.999999	N/A	N/A	Heunggongvirae	0.999999	N/A	N/A	Uroviricota	0.999999	N/A	N/A	Caudoviricetes	0.999999	N/A	N/A	N/A	N/A	N/A	N/A	Straboviridae	0.999999	Tevenvirinae	0.999999	Tequatrovirus	0.999999	N/A	N/A	N/A	N/A
ICTVTaxoChallenge_18955	Duplodnaviria	0.999999	N/A	N/A	Heunggongvirae	0.999999	N/A	N/A	Uroviricota	0.999999	N/A	N/A	Caudoviricetes	0.999999	N/A	N/A	N/A	N/A	N/A	N/A	Ackermannviridae	0.999999	N/A	N/A	Taipeivirus	0.999999	N/A	N/A	N/A	N/A
ICTVTaxoChallenge_189567	Riboviria	0.999999	N/A	N/A	Orthornavirae	0.999999	N/A	N/A	Kitrinoviricota	0.999999	N/A	N/A	Flasuviricetes	0.999999	N/A	N/A	Amarillovirales	0.999999	N/A	N/A	Flaviviridae	0.999999	N/A	N/A	Orthoflavivirus	0.999999	N/A	N/A	N/A	N/A
ICTVTaxoChallenge_189577	Duplodnaviria	0.999999	N/A	N/A	Heunggongvirae	0.999999	N/A	N/A	Uroviricota	0.999999	N/A	N/A	Caudoviricetes	0.999999	N/A	N/A	N/A	N/A	N/A	N/A	N/A	N/A	Eucampyvirinae	0.999999	Firehammervirus	0.999999	N/A	N/A	N/A	N/A
ICTVTaxoChallenge_189629	Duplodnaviria	0.999999	N/A	N/A	Heunggongvirae	0.999999	N/A	N/A	Uroviricota	0.999999	N/A	N/A	Caudoviricetes	0.999999	N/A	N/A	N/A	N/A	N/A	N/A	N/A	N/A	N/A	N/A	Eneladusvirus	0.999999	N/A	N/A	N/A	N/A
ICTVTaxoChallenge_189634	Duplodnaviria	0.999999	N/A	N/A	Heunggongvirae	0.999999	N/A	N/A	Uroviricota	0.999999	N/A	N/A	Caudoviricetes	0.999999	N/A	N/A	N/A	N/A	N/A	N/A	N/A	N/A	N/A	N/A	Pahexavirus	0.999999	N/A	N/A	N/A	N/A
ICTVTaxoChallenge_189644	Riboviria	0.999999	N/A	N/A	Orthornavirae	0.999999	N/A	N/A	Duplornaviricota	0.999999	N/A	N/A	Chrymotiviricetes	0.999999	N/A	N/A	Ghabrivirales	0.999999	Alphatotivirineae	0.999999	Chrysoviridae	0.999999	N/A	N/A	Alphachrysovirus	0.999999	N/A	N/A	N/A	N/A
ICTVTaxoChallenge_189672	Riboviria	0.999999	N/A	N/A	Orthornavirae	0.999999	N/A	N/A	Lenarviricota	0.999999	N/A	N/A	Leviviricetes	0.999999	N/A	N/A	Norzivirales	0.999999	N/A	N/A	Fiersviridae	0.999999	N/A	N/A	Radbaivirus	0.999999	N/A	N/A	N/A	N/A
ICTVTaxoChallenge_189702	Duplodnaviria	0.999999	N/A	N/A	Heunggongvirae	0.999999	N/A	N/A	Uroviricota	0.999999	N/A	N/A	Caudoviricetes	0.999999	N/A	N/A	N/A	N/A	N/A	N/A	Ackermannviridae	0.999999	N/A	N/A	Miltonvirus	0.999999	N/A	N/A	N/A	N/A
ICTVTaxoChallenge_189705	Duplodnaviria	0.999999	N/A	N/A	Heunggongvirae	0.999999	N/A	N/A	Uroviricota	0.999999	N/A	N/A	Caudoviricetes	0.999999	N/A	N/A	N/A	N/A	N/A	N/A	N/A	N/A	N/A	N/A	Harrisonburgvirus	0.999999	N/A	N/A	N/A	N/A
ICTVTaxoChallenge_189780	Duplodnaviria	0.999999	N/A	N/A	Heunggongvirae	0.999999	N/A	N/A	Uroviricota	0.999999	N/A	N/A	Caudoviricetes	0.999999	N/A	N/A	N/A	N/A	N/A	N/A	Drexlerviridae	0.999999	N/A	N/A	Webervirus	0.999999	N/A	N/A	N/A	N/A
ICTVTaxoChallenge_189785	Riboviria	0.999999	N/A	N/A	Orthornavirae	0.999999	N/A	N/A	Kitrinoviricota	0.999999	N/A	N/A	Alsuviricetes	0.999999	N/A	N/A	Martellivirales	0.999999	N/A	N/A	Endornaviridae	0.999999	N/A	N/A	Betaendornavirus	0.999999	N/A	N/A	N/A	N/A
ICTVTaxoChallenge_189791	Duplodnaviria	0.999999	N/A	N/A	Heunggongvirae	0.999999	N/A	N/A	Uroviricota	0.999999	N/A	N/A	Caudoviricetes	0.999999	N/A	N/A	N/A	N/A	N/A	N/A	N/A	N/A	Gracegardnervirinae	0.999999	Cheoctovirus	0.999999	N/A	N/A	N/A	N/A
ICTVTaxoChallenge_189792	Duplodnaviria	0.999999	N/A	N/A	Heunggongvirae	0.999999	N/A	N/A	Uroviricota	0.999999	N/A	N/A	Caudoviricetes	0.999999	N/A	N/A	N/A	N/A	N/A	N/A	Autographiviridae	0.999999	Studiervirinae	0.999999	Pifdecavirus	0.999999	N/A	N/A	N/A	N/A
ICTVTaxoChallenge_189799	Duplodnaviria	0.9999518394470216	N/A	N/A	Heunggongvirae	0.999754637479782	N/A	N/A	Uroviricota	0.9999989867210388	N/A	N/A	N/A	N/A	N/A	N/A	N/A	N/A	N/A	N/A	N/A	N/A	N/A	N/A	N/A	N/A	N/A	N/A	N/A	N/A
ICTVTaxoChallenge_189802	Riboviria	0.9996018928294464	N/A	N/A	N/A	N/A	N/A	N/A	N/A	N/A	N/A	N/A	N/A	N/A	N/A	N/A	N/A	N/A	N/A	N/A	Polymycoviridae	0.9996018928294464	N/A	N/A	Polymycovirus	0.9996018928294464	N/A	N/A	N/A	N/A
ICTVTaxoChallenge_189822	Riboviria	0.999999	N/A	N/A	Orthornavirae	0.999999	N/A	N/A	Duplornaviricota	0.999999	N/A	N/A	Chrymotiviricetes	0.999999	N/A	N/A	Ghabrivirales	0.999999	Alphatotivirineae	0.999999	Chrysoviridae	0.999999	N/A	N/A	Alphachrysovirus	0.999999	N/A	N/A	N/A	N/A
ICTVTaxoChallenge_189828	Duplodnaviria	0.999999	N/A	N/A	Heunggongvirae	0.999999	N/A	N/A	Uroviricota	0.999999	N/A	N/A	Caudoviricetes	0.999999	N/A	N/A	N/A	N/A	N/A	N/A	N/A	N/A	Skurskavirinae	0.999999	Pakpunavirus	0.999999	N/A	N/A	N/A	N/A
ICTVTaxoChallenge_189846	Duplodnaviria	0.6145266174989956	N/A	N/A	N/A	N/A	N/A	N/A	N/A	N/A	N/A	N/A	N/A	N/A	N/A	N/A	N/A	N/A	N/A	N/A	N/A	N/A	N/A	N/A	N/A	N/A	N/A	N/A	N/A	N/A
ICTVTaxoChallenge_189848	Riboviria	0.999999	N/A	N/A	Orthornavirae	0.999999	N/A	N/A	Duplornaviricota	0.999999	N/A	N/A	Resentoviricetes	0.999999	N/A	N/A	Reovirales	0.999999	N/A	N/A	Sedoreoviridae	0.999999	N/A	N/A	Orbivirus	0.999999	N/A	N/A	N/A	N/A
ICTVTaxoChallenge_189859	Riboviria	0.999999	N/A	N/A	Orthornavirae	0.999999	N/A	N/A	Lenarviricota	0.999999	N/A	N/A	Leviviricetes	0.999999	N/A	N/A	Norzivirales	0.999999	N/A	N/A	Fiersviridae	0.999999	N/A	N/A	Icumivirus	0.999999	N/A	N/A	N/A	N/A
ICTVTaxoChallenge_18987	Riboviria	0.999999	N/A	N/A	Orthornavirae	0.999999	N/A	N/A	Duplornaviricota	0.999999	N/A	N/A	Chrymotiviricetes	0.999999	N/A	N/A	Ghabrivirales	0.999999	Alphatotivirineae	0.999999	Chrysoviridae	0.999999	N/A	N/A	Betachrysovirus	0.999999	N/A	N/A	N/A	N/A
ICTVTaxoChallenge_189880	Riboviria	0.999999	N/A	N/A	Orthornavirae	0.999999	N/A	N/A	Negarnaviricota	0.999999	Polyploviricotina	0.999999	Bunyaviricetes	0.999999	N/A	N/A	Elliovirales	0.999999	N/A	N/A	Hantaviridae	0.999999	Mammantavirinae	0.999999	Orthohantavirus	0.999999	N/A	N/A	N/A	N/A
ICTVTaxoChallenge_189896	Duplodnaviria	0.9970795114835104	N/A	N/A	N/A	N/A	N/A	N/A	N/A	N/A	N/A	N/A	N/A	N/A	N/A	N/A	N/A	N/A	N/A	N/A	N/A	N/A	N/A	N/A	N/A	N/A	N/A	N/A	N/A	N/A
ICTVTaxoChallenge_18990	Riboviria	0.999999	N/A	N/A	Orthornavirae	0.999999	N/A	N/A	Negarnaviricota	0.999999	Polyploviricotina	0.999999	Bunyaviricetes	0.999999	N/A	N/A	Elliovirales	0.999999	N/A	N/A	Peribunyaviridae	0.999999	N/A	N/A	Orthobunyavirus	0.999999	N/A	N/A	N/A	N/A
ICTVTaxoChallenge_189936	Duplodnaviria	0.999999	N/A	N/A	Heunggongvirae	0.999999	N/A	N/A	Uroviricota	0.999999	N/A	N/A	Caudoviricetes	0.999999	N/A	N/A	N/A	N/A	N/A	N/A	N/A	N/A	Guarnerosvirinae	0.999999	Mechnikovvirus	0.999999	N/A	N/A	N/A	N/A
ICTVTaxoChallenge_189943	Duplodnaviria	0.999996264775594	N/A	N/A	Heunggongvirae	0.9998945693174998	N/A	N/A	Uroviricota	0.9999996821085612	N/A	N/A	N/A	N/A	N/A	N/A	N/A	N/A	N/A	N/A	N/A	N/A	N/A	N/A	N/A	N/A	N/A	N/A	N/A	N/A
ICTVTaxoChallenge_189948	Riboviria	0.999999	N/A	N/A	Orthornavirae	0.999999	N/A	N/A	Negarnaviricota	0.999999	Polyploviricotina	0.999999	Bunyaviricetes	0.999999	N/A	N/A	Elliovirales	0.999999	N/A	N/A	Peribunyaviridae	0.999999	N/A	N/A	Orthobunyavirus	0.999999	N/A	N/A	N/A	N/A
ICTVTaxoChallenge_18996	N/A	N/A	N/A	N/A	N/A	N/A	N/A	N/A	N/A	N/A	N/A	N/A	N/A	N/A	N/A	N/A	N/A	N/A	N/A	N/A	N/A	N/A	N/A	N/A	N/A	N/A	N/A	N/A	N/A	N/A
ICTVTaxoChallenge_189962	Monodnaviria	0.999999	N/A	N/A	Shotokuvirae	0.999999	N/A	N/A	Cossaviricota	0.999999	N/A	N/A	Papovaviricetes	0.999999	N/A	N/A	Sepolyvirales	0.999999	N/A	N/A	Polyomaviridae	0.999999	N/A	N/A	Alphapolyomavirus	0.999999	N/A	N/A	N/A	N/A
ICTVTaxoChallenge_189979	N/A	N/A	N/A	N/A	N/A	N/A	N/A	N/A	N/A	N/A	N/A	N/A	N/A	N/A	N/A	N/A	N/A	N/A	N/A	N/A	Anelloviridae	0.999999	N/A	N/A	Betatorquevirus	0.999999	N/A	N/A	N/A	N/A
ICTVTaxoChallenge_189989	Monodnaviria	0.99	N/A	N/A	Loebvirae	0.99	N/A	N/A	Hofneiviricota	0.99	N/A	N/A	Faserviricetes	0.99	N/A	N/A	Tubulavirales	0.99	N/A	N/A	Inoviridae	0.99	N/A	N/A	Tertilicivirus	0.99	N/A	N/A	N/A	N/A
ICTVTaxoChallenge_190000	Monodnaviria	0.999999	N/A	N/A	Shotokuvirae	0.999999	N/A	N/A	Cossaviricota	0.999999	N/A	N/A	Quintoviricetes	0.999999	N/A	N/A	Piccovirales	0.999999	N/A	N/A	Parvoviridae	0.999999	Parvovirinae	0.999999	Dependoparvovirus	0.999999	N/A	N/A	N/A	N/A
ICTVTaxoChallenge_190020	Duplodnaviria	0.999999	N/A	N/A	Heunggongvirae	0.999999	N/A	N/A	Uroviricota	0.999999	N/A	N/A	Caudoviricetes	0.999999	N/A	N/A	N/A	N/A	N/A	N/A	N/A	N/A	N/A	N/A	Obolenskvirus	0.999999	N/A	N/A	N/A	N/A
ICTVTaxoChallenge_190029	Duplodnaviria	0.999999	N/A	N/A	Heunggongvirae	0.999999	N/A	N/A	Uroviricota	0.999999	N/A	N/A	Caudoviricetes	0.999999	N/A	N/A	N/A	N/A	N/A	N/A	N/A	N/A	N/A	N/A	Skunavirus	0.999999	N/A	N/A	N/A	N/A
ICTVTaxoChallenge_190030	Duplodnaviria	0.7502168920764234	N/A	N/A	Heunggongvirae	0.7583532864227891	N/A	N/A	Uroviricota	0.9999981820583344	N/A	N/A	N/A	N/A	N/A	N/A	N/A	N/A	N/A	N/A	N/A	N/A	N/A	N/A	N/A	N/A	N/A	N/A	N/A	N/A
ICTVTaxoChallenge_190088	Riboviria	0.999999	N/A	N/A	Orthornavirae	0.999999	N/A	N/A	Negarnaviricota	0.999999	Haploviricotina	0.999999	Monjiviricetes	0.999999	N/A	N/A	Mononegavirales	0.999999	N/A	N/A	Rhabdoviridae	0.999999	Alpharhabdovirinae	0.999999	Lyssavirus	0.999999	N/A	N/A	N/A	N/A
ICTVTaxoChallenge_190094	Monodnaviria	0.6666666742371584	N/A	N/A	Loebvirae	0.662779699899133	N/A	N/A	Hofneiviricota	0.6666666269950027	N/A	N/A	Faserviricetes	0.6666570940929357	N/A	N/A	Tubulavirales	0.6780514046549797	N/A	N/A	N/A	N/A	N/A	N/A	N/A	N/A	N/A	N/A	N/A	N/A
ICTVTaxoChallenge_190107	Riboviria	0.9998004737685031	N/A	N/A	N/A	N/A	N/A	N/A	N/A	N/A	N/A	N/A	N/A	N/A	N/A	N/A	N/A	N/A	N/A	N/A	Sarthroviridae	0.9998004737685031	N/A	N/A	Macronovirus	0.9998004737685031	N/A	N/A	N/A	N/A
ICTVTaxoChallenge_190118	Riboviria	0.999999	N/A	N/A	Orthornavirae	0.999999	N/A	N/A	Lenarviricota	0.999999	N/A	N/A	Leviviricetes	0.999999	N/A	N/A	Norzivirales	0.999999	N/A	N/A	Fiersviridae	0.999999	N/A	N/A	Emesvirus	0.999999	N/A	N/A	N/A	N/A
ICTVTaxoChallenge_190121	Riboviria	0.9498812766372727	N/A	N/A	Orthornavirae	0.9498812766372727	N/A	N/A	Pisuviricota	0.9498812766372727	N/A	N/A	Duplopiviricetes	0.9498812766372727	N/A	N/A	Durnavirales	0.9498812766372727	N/A	N/A	Partitiviridae	0.9498812766372727	N/A	N/A	Gammapartitivirus	0.9498812766372727	N/A	N/A	N/A	N/A
ICTVTaxoChallenge_190125	Duplodnaviria	0.999999	N/A	N/A	Heunggongvirae	0.999999	N/A	N/A	Uroviricota	0.999999	N/A	N/A	Caudoviricetes	0.999999	N/A	N/A	N/A	N/A	N/A	N/A	Schitoviridae	0.999999	N/A	N/A	Pokkenvirus	0.999999	N/A	N/A	N/A	N/A
ICTVTaxoChallenge_190150	Duplodnaviria	0.999999	N/A	N/A	Heunggongvirae	0.999999	N/A	N/A	Uroviricota	0.999999	N/A	N/A	Caudoviricetes	0.999999	N/A	N/A	N/A	N/A	N/A	N/A	N/A	N/A	N/A	N/A	Veracruzvirus	0.999999	N/A	N/A	N/A	N/A
ICTVTaxoChallenge_19016	Riboviria	0.0	N/A	N/A	Orthornavirae	0.0	N/A	N/A	Negarnaviricota	0.0	Polyploviricotina	0.0	Bunyaviricetes	0.0	N/A	N/A	Hareavirales	0.0	N/A	N/A	Nairoviridae	0.0	N/A	N/A	N/A	N/A	N/A	N/A	N/A	N/A
ICTVTaxoChallenge_190228	Riboviria	0.999999	N/A	N/A	Orthornavirae	0.999999	N/A	N/A	Lenarviricota	0.999999	N/A	N/A	Leviviricetes	0.999999	N/A	N/A	Norzivirales	0.999999	N/A	N/A	Fiersviridae	0.999999	N/A	N/A	Yemegivirus	0.999999	N/A	N/A	N/A	N/A
ICTVTaxoChallenge_190232	Monodnaviria	0.999999	N/A	N/A	Shotokuvirae	0.999999	N/A	N/A	Cressdnaviricota	0.999999	N/A	N/A	Repensiviricetes	0.999999	N/A	N/A	Geplafuvirales	0.999999	N/A	N/A	Geminiviridae	0.999999	N/A	N/A	Begomovirus	0.999999	N/A	N/A	N/A	N/A
ICTVTaxoChallenge_19024	Riboviria	0.999999	N/A	N/A	Orthornavirae	0.999999	N/A	N/A	Pisuviricota	0.999999	N/A	N/A	Duplopiviricetes	0.999999	N/A	N/A	Durnavirales	0.999999	N/A	N/A	Partitiviridae	0.999999	N/A	N/A	Gammapartitivirus	0.999999	N/A	N/A	N/A	N/A
ICTVTaxoChallenge_190294	Duplodnaviria	0.999999	N/A	N/A	Heunggongvirae	0.999999	N/A	N/A	Uroviricota	0.999999	N/A	N/A	Caudoviricetes	0.999999	N/A	N/A	N/A	N/A	N/A	N/A	Autographiviridae	0.999999	Studiervirinae	0.999999	Aarhusvirus	0.999999	N/A	N/A	N/A	N/A
ICTVTaxoChallenge_190303	Duplodnaviria	0.999999	N/A	N/A	Heunggongvirae	0.999999	N/A	N/A	Uroviricota	0.999999	N/A	N/A	Caudoviricetes	0.999999	N/A	N/A	N/A	N/A	N/A	N/A	Schitoviridae	0.999999	N/A	N/A	Zurivirus	0.999999	N/A	N/A	N/A	N/A
ICTVTaxoChallenge_190309	Riboviria	0.999999	N/A	N/A	Orthornavirae	0.999999	N/A	N/A	Kitrinoviricota	0.999999	N/A	N/A	Flasuviricetes	0.999999	N/A	N/A	Amarillovirales	0.999999	N/A	N/A	Flaviviridae	0.999999	N/A	N/A	Hepacivirus	0.999999	N/A	N/A	N/A	N/A
ICTVTaxoChallenge_190336	Riboviria	0.999998152256012	N/A	N/A	N/A	N/A	N/A	N/A	N/A	N/A	N/A	N/A	N/A	N/A	N/A	N/A	N/A	N/A	N/A	N/A	N/A	N/A	N/A	N/A	N/A	N/A	N/A	N/A	N/A	N/A
ICTVTaxoChallenge_190359	Duplodnaviria	0.999999	N/A	N/A	Heunggongvirae	0.999999	N/A	N/A	Uroviricota	0.999999	N/A	N/A	Caudoviricetes	0.999999	N/A	N/A	N/A	N/A	N/A	N/A	Straboviridae	0.999999	Tevenvirinae	0.999999	Gaprivervirus	0.999999	N/A	N/A	N/A	N/A
ICTVTaxoChallenge_190367	Riboviria	0.999999	N/A	N/A	Orthornavirae	0.999999	N/A	N/A	Lenarviricota	0.999999	N/A	N/A	Leviviricetes	0.999999	N/A	N/A	Norzivirales	0.999999	N/A	N/A	Fiersviridae	0.999999	N/A	N/A	Lihtdlivirus	0.999999	N/A	N/A	N/A	N/A
ICTVTaxoChallenge_190371	Monodnaviria	0.999999	N/A	N/A	Shotokuvirae	0.999999	N/A	N/A	Cressdnaviricota	0.999999	N/A	N/A	Repensiviricetes	0.999999	N/A	N/A	Geplafuvirales	0.999999	N/A	N/A	Geminiviridae	0.999999	N/A	N/A	Begomovirus	0.999999	N/A	N/A	N/A	N/A
ICTVTaxoChallenge_190413	Monodnaviria	0.999999	N/A	N/A	Shotokuvirae	0.999999	N/A	N/A	Cressdnaviricota	0.999999	N/A	N/A	Arfiviricetes	0.999999	N/A	N/A	Cirlivirales	0.999999	N/A	N/A	Circoviridae	0.999999	N/A	N/A	Cyclovirus	0.999999	N/A	N/A	N/A	N/A
ICTVTaxoChallenge_190415	Duplodnaviria	0.999999	N/A	N/A	Heunggongvirae	0.999999	N/A	N/A	Uroviricota	0.999999	N/A	N/A	Caudoviricetes	0.999999	N/A	N/A	N/A	N/A	N/A	N/A	Autographiviridae	0.999999	N/A	N/A	Maculvirus	0.999999	N/A	N/A	N/A	N/A
ICTVTaxoChallenge_190422	Riboviria	0.999999	N/A	N/A	Orthornavirae	0.999999	N/A	N/A	Pisuviricota	0.999999	N/A	N/A	Pisoniviricetes	0.999999	N/A	N/A	Picornavirales	0.999999	N/A	N/A	Polycipiviridae	0.999999	N/A	N/A	Sopolycivirus	0.999999	N/A	N/A	N/A	N/A
ICTVTaxoChallenge_190423	Riboviria	0.5000035589691834	N/A	N/A	Orthornavirae	0.998282790184021	N/A	N/A	N/A	N/A	N/A	N/A	N/A	N/A	N/A	N/A	N/A	N/A	N/A	N/A	N/A	N/A	N/A	N/A	N/A	N/A	N/A	N/A	N/A	N/A
ICTVTaxoChallenge_190432	Varidnaviria	0.999999	N/A	N/A	Bamfordvirae	0.999999	N/A	N/A	Preplasmiviricota	0.999999	N/A	N/A	Tectiliviricetes	0.999999	N/A	N/A	Rowavirales	0.999999	N/A	N/A	Adenoviridae	0.999999	N/A	N/A	Mastadenovirus	0.999999	N/A	N/A	N/A	N/A
ICTVTaxoChallenge_190449	Riboviria	0.999999	N/A	N/A	Orthornavirae	0.999999	N/A	N/A	Duplornaviricota	0.999999	N/A	N/A	Chrymotiviricetes	0.999999	N/A	N/A	Ghabrivirales	0.999999	Alphatotivirineae	0.999999	Chrysoviridae	0.999999	N/A	N/A	Betachrysovirus	0.999999	N/A	N/A	N/A	N/A
ICTVTaxoChallenge_190463	Duplodnaviria	0.999999	N/A	N/A	Heunggongvirae	0.999999	N/A	N/A	Uroviricota	0.999999	N/A	N/A	Caudoviricetes	0.999999	N/A	N/A	N/A	N/A	N/A	N/A	Kyanoviridae	0.999999	N/A	N/A	Palaemonvirus	0.999999	N/A	N/A	N/A	N/A
ICTVTaxoChallenge_190464	Duplodnaviria	0.7986558641459851	N/A	N/A	Heunggongvirae	0.7999547057785092	N/A	N/A	Uroviricota	0.9984898328781128	N/A	N/A	N/A	N/A	N/A	N/A	N/A	N/A	N/A	N/A	N/A	N/A	N/A	N/A	N/A	N/A	N/A	N/A	N/A	N/A
ICTVTaxoChallenge_190485	Duplodnaviria	0.999999	N/A	N/A	Heunggongvirae	0.999999	N/A	N/A	Uroviricota	0.999999	N/A	N/A	Caudoviricetes	0.999999	N/A	N/A	N/A	N/A	N/A	N/A	N/A	N/A	Nclasvirinae	0.999999	Charlievirus	0.999999	N/A	N/A	N/A	N/A
ICTVTaxoChallenge_190499	Riboviria	0.999999	N/A	N/A	Orthornavirae	0.999999	N/A	N/A	Negarnaviricota	0.999999	Haploviricotina	0.999999	Monjiviricetes	0.999999	N/A	N/A	Mononegavirales	0.999999	N/A	N/A	Mymonaviridae	0.999999	N/A	N/A	Sclerotimonavirus	0.999999	N/A	N/A	N/A	N/A
ICTVTaxoChallenge_190509	Monodnaviria	0.999999	N/A	N/A	Shotokuvirae	0.999999	N/A	N/A	Cressdnaviricota	0.999999	N/A	N/A	Repensiviricetes	0.999999	N/A	N/A	Geplafuvirales	0.999999	N/A	N/A	Geminiviridae	0.999999	N/A	N/A	Turncurtovirus	0.999999	N/A	N/A	N/A	N/A
ICTVTaxoChallenge_190511	Riboviria	0.999999	N/A	N/A	Orthornavirae	0.999999	N/A	N/A	Pisuviricota	0.999999	N/A	N/A	Pisoniviricetes	0.999999	N/A	N/A	Picornavirales	0.999999	N/A	N/A	Picornaviridae	0.999999	Caphthovirinae	0.999999	Aphthovirus	0.999999	N/A	N/A	N/A	N/A
ICTVTaxoChallenge_190527	Duplodnaviria	0.999999	N/A	N/A	Heunggongvirae	0.999999	N/A	N/A	Uroviricota	0.999999	N/A	N/A	Caudoviricetes	0.999999	N/A	N/A	N/A	N/A	N/A	N/A	Drexlerviridae	0.999999	N/A	N/A	Webervirus	0.999999	N/A	N/A	N/A	N/A
ICTVTaxoChallenge_190533	Riboviria	0.999999	N/A	N/A	Orthornavirae	0.999999	N/A	N/A	Negarnaviricota	0.999999	Haploviricotina	0.999999	Monjiviricetes	0.999999	N/A	N/A	Mononegavirales	0.999999	N/A	N/A	Rhabdoviridae	0.999999	Alpharhabdovirinae	0.999999	Tibrovirus	0.999999	N/A	N/A	N/A	N/A
ICTVTaxoChallenge_190553	Riboviria	0.999999	N/A	N/A	Orthornavirae	0.999999	N/A	N/A	Negarnaviricota	0.999999	Haploviricotina	0.999999	Monjiviricetes	0.999999	N/A	N/A	Jingchuvirales	0.999999	N/A	N/A	Chuviridae	0.999999	N/A	N/A	Culicidavirus	0.999999	N/A	N/A	N/A	N/A
ICTVTaxoChallenge_190558	Duplodnaviria	0.999999	N/A	N/A	Heunggongvirae	0.999999	N/A	N/A	Uroviricota	0.999999	N/A	N/A	Caudoviricetes	0.999999	N/A	N/A	N/A	N/A	N/A	N/A	Grimontviridae	0.999999	N/A	N/A	Privateervirus	0.999999	N/A	N/A	N/A	N/A
ICTVTaxoChallenge_190570	Riboviria	0.0	N/A	N/A	Orthornavirae	0.0	N/A	N/A	Kitrinoviricota	0.0	N/A	N/A	Flasuviricetes	0.0	N/A	N/A	Amarillovirales	0.0	N/A	N/A	Flaviviridae	0.0	N/A	N/A	Orthoflavivirus	0.0	N/A	N/A	N/A	N/A
ICTVTaxoChallenge_190601	Varidnaviria	0.5933710215033843	N/A	N/A	Bamfordvirae	0.586098841904863	N/A	N/A	Nucleocytoviricota	0.6294578839485659	N/A	N/A	N/A	N/A	N/A	N/A	N/A	N/A	N/A	N/A	N/A	N/A	N/A	N/A	N/A	N/A	N/A	N/A	N/A	N/A
ICTVTaxoChallenge_190606	Duplodnaviria	0.9433808837199588	N/A	N/A	Heunggongvirae	0.9651343496867788	N/A	N/A	N/A	N/A	N/A	N/A	N/A	N/A	N/A	N/A	N/A	N/A	N/A	N/A	N/A	N/A	N/A	N/A	N/A	N/A	N/A	N/A	N/A	N/A
ICTVTaxoChallenge_190618	Riboviria	0.999999	N/A	N/A	Orthornavirae	0.999999	N/A	N/A	Negarnaviricota	0.999999	Polyploviricotina	0.999999	Bunyaviricetes	0.999999	N/A	N/A	Elliovirales	0.999999	N/A	N/A	Fimoviridae	0.999999	N/A	N/A	Emaravirus	0.999999	N/A	N/A	N/A	N/A
ICTVTaxoChallenge_190628	Duplodnaviria	0.999999	N/A	N/A	Heunggongvirae	0.999999	N/A	N/A	Uroviricota	0.999999	N/A	N/A	Caudoviricetes	0.999999	N/A	N/A	N/A	N/A	N/A	N/A	N/A	N/A	N/A	N/A	Trinavirus	0.999999	N/A	N/A	N/A	N/A
ICTVTaxoChallenge_190634	Riboviria	0.999999	N/A	N/A	Orthornavirae	0.999999	N/A	N/A	Kitrinoviricota	0.999999	N/A	N/A	Alsuviricetes	0.999999	N/A	N/A	Martellivirales	0.999999	N/A	N/A	Bromoviridae	0.999999	N/A	N/A	Anulavirus	0.999999	N/A	N/A	N/A	N/A
ICTVTaxoChallenge_190641	Duplodnaviria	0.999999	N/A	N/A	Heunggongvirae	0.999999	N/A	N/A	Uroviricota	0.999999	N/A	N/A	Caudoviricetes	0.999999	N/A	N/A	N/A	N/A	N/A	N/A	Salasmaviridae	0.999999	N/A	N/A	Huangshavirus	0.999999	N/A	N/A	N/A	N/A
ICTVTaxoChallenge_190642	Riboviria	0.999999	N/A	N/A	Pararnavirae	0.999999	N/A	N/A	Artverviricota	0.999999	N/A	N/A	Revtraviricetes	0.999999	N/A	N/A	Ortervirales	0.999999	N/A	N/A	Caulimoviridae	0.999999	N/A	N/A	Badnavirus	0.999999	N/A	N/A	N/A	N/A
ICTVTaxoChallenge_190645	N/A	N/A	N/A	N/A	N/A	N/A	N/A	N/A	N/A	N/A	N/A	N/A	N/A	N/A	N/A	N/A	N/A	N/A	N/A	N/A	N/A	N/A	N/A	N/A	N/A	N/A	N/A	N/A	N/A	N/A
ICTVTaxoChallenge_19066	N/A	N/A	N/A	N/A	N/A	N/A	N/A	N/A	N/A	N/A	N/A	N/A	N/A	N/A	N/A	N/A	N/A	N/A	N/A	N/A	Alphasatellitidae	0.999999	Geminialphasatellitinae	0.999999	Clecrusatellite	0.999999	N/A	N/A	N/A	N/A
ICTVTaxoChallenge_190666	Duplodnaviria	0.999999	N/A	N/A	Heunggongvirae	0.999999	N/A	N/A	Uroviricota	0.999999	N/A	N/A	Caudoviricetes	0.999999	N/A	N/A	N/A	N/A	N/A	N/A	N/A	N/A	Guernseyvirinae	0.999999	Jerseyvirus	0.999999	N/A	N/A	N/A	N/A
ICTVTaxoChallenge_190684	Duplodnaviria	0.999999	N/A	N/A	Heunggongvirae	0.999999	N/A	N/A	Uroviricota	0.999999	N/A	N/A	Caudoviricetes	0.999999	N/A	N/A	N/A	N/A	N/A	N/A	N/A	N/A	N/A	N/A	Beenievirus	0.999999	N/A	N/A	N/A	N/A
ICTVTaxoChallenge_190688	Duplodnaviria	0.999999	N/A	N/A	Heunggongvirae	0.999999	N/A	N/A	Uroviricota	0.999999	N/A	N/A	Caudoviricetes	0.999999	N/A	N/A	N/A	N/A	N/A	N/A	Herelleviridae	0.999999	Bastillevirinae	0.999999	Nitunavirus	0.999999	N/A	N/A	N/A	N/A
ICTVTaxoChallenge_190700	Duplodnaviria	0.2056717652757185	N/A	N/A	Heunggongvirae	0.2056717652757185	N/A	N/A	Uroviricota	0.2056717652757185	N/A	N/A	Caudoviricetes	0.2056717652757185	N/A	N/A	N/A	N/A	N/A	N/A	N/A	N/A	N/A	N/A	Pahexavirus	0.2056717652757185	N/A	N/A	N/A	N/A
ICTVTaxoChallenge_190703	Riboviria	0.999999	N/A	N/A	Orthornavirae	0.999999	N/A	N/A	Duplornaviricota	0.999999	N/A	N/A	Resentoviricetes	0.999999	N/A	N/A	Reovirales	0.999999	N/A	N/A	Sedoreoviridae	0.999999	N/A	N/A	Seadornavirus	0.999999	N/A	N/A	N/A	N/A
ICTVTaxoChallenge_190714	Monodnaviria	0.999999	N/A	N/A	Shotokuvirae	0.999999	N/A	N/A	Cressdnaviricota	0.999999	N/A	N/A	Repensiviricetes	0.999999	N/A	N/A	Geplafuvirales	0.999999	N/A	N/A	Geminiviridae	0.999999	N/A	N/A	Begomovirus	0.999999	N/A	N/A	N/A	N/A
ICTVTaxoChallenge_190736	N/A	N/A	N/A	N/A	N/A	N/A	N/A	N/A	N/A	N/A	N/A	N/A	N/A	N/A	N/A	N/A	N/A	N/A	N/A	N/A	N/A	N/A	N/A	N/A	N/A	N/A	N/A	N/A	N/A	N/A
ICTVTaxoChallenge_190738	Duplodnaviria	0.999999	N/A	N/A	Heunggongvirae	0.999999	N/A	N/A	Uroviricota	0.999999	N/A	N/A	Caudoviricetes	0.999999	N/A	N/A	N/A	N/A	N/A	N/A	N/A	N/A	N/A	N/A	Paclarkvirus	0.999999	N/A	N/A	N/A	N/A
ICTVTaxoChallenge_190750	Riboviria	0.999999	N/A	N/A	Orthornavirae	0.999999	N/A	N/A	Negarnaviricota	0.999999	Polyploviricotina	0.999999	Bunyaviricetes	0.999999	N/A	N/A	Hareavirales	0.999999	N/A	N/A	Phenuiviridae	0.999999	N/A	N/A	Mobuvirus	0.999999	N/A	N/A	N/A	N/A
ICTVTaxoChallenge_190788	Riboviria	0.9999961853027344	N/A	N/A	N/A	N/A	N/A	N/A	N/A	N/A	N/A	N/A	N/A	N/A	N/A	N/A	N/A	N/A	N/A	N/A	N/A	N/A	N/A	N/A	N/A	N/A	N/A	N/A	N/A	N/A
ICTVTaxoChallenge_190824	Varidnaviria	0.333403595223596	N/A	N/A	Bamfordvirae	0.4798715850726391	N/A	N/A	Nucleocytoviricota	0.3361266440544265	N/A	N/A	Megaviricetes	0.6648313711339143	N/A	N/A	N/A	N/A	N/A	N/A	N/A	N/A	N/A	N/A	N/A	N/A	N/A	N/A	N/A	N/A
ICTVTaxoChallenge_190826	Riboviria	0.999999	N/A	N/A	Orthornavirae	0.999999	N/A	N/A	Negarnaviricota	0.999999	Polyploviricotina	0.999999	Bunyaviricetes	0.999999	N/A	N/A	Hareavirales	0.999999	N/A	N/A	Arenaviridae	0.999999	N/A	N/A	Antennavirus	0.999999	N/A	N/A	N/A	N/A
ICTVTaxoChallenge_19083	Riboviria	0.999999	N/A	N/A	Orthornavirae	0.999999	N/A	N/A	Pisuviricota	0.999999	N/A	N/A	Duplopiviricetes	0.999999	N/A	N/A	Durnavirales	0.999999	N/A	N/A	Hypoviridae	0.999999	N/A	N/A	Betahypovirus	0.999999	N/A	N/A	N/A	N/A
ICTVTaxoChallenge_190831	Duplodnaviria	0.9999984151068075	N/A	N/A	Heunggongvirae	0.9999984151068075	N/A	N/A	Uroviricota	0.9999984151068075	N/A	N/A	Caudoviricetes	0.9999984151068075	N/A	N/A	N/A	N/A	N/A	N/A	N/A	N/A	N/A	N/A	Andromedavirus	0.9999984151068075	N/A	N/A	N/A	N/A
ICTVTaxoChallenge_190850	Riboviria	0.999999	N/A	N/A	Orthornavirae	0.999999	N/A	N/A	Negarnaviricota	0.999999	Haploviricotina	0.999999	Monjiviricetes	0.999999	N/A	N/A	Mononegavirales	0.999999	N/A	N/A	Paramyxoviridae	0.999999	Orthoparamyxovirinae	0.999999	Parajeilongvirus	0.999999	N/A	N/A	N/A	N/A
ICTVTaxoChallenge_190851	Riboviria	0.999999	N/A	N/A	Orthornavirae	0.999999	N/A	N/A	Negarnaviricota	0.999999	Polyploviricotina	0.999999	Bunyaviricetes	0.999999	N/A	N/A	Hareavirales	0.999999	N/A	N/A	Phenuiviridae	0.999999	N/A	N/A	Phlebovirus	0.999999	N/A	N/A	N/A	N/A
ICTVTaxoChallenge_190864	Riboviria	0.999999	N/A	N/A	Orthornavirae	0.999999	N/A	N/A	Negarnaviricota	0.999999	Polyploviricotina	0.999999	Bunyaviricetes	0.999999	N/A	N/A	Elliovirales	0.999999	N/A	N/A	Hantaviridae	0.999999	Mammantavirinae	0.999999	Orthohantavirus	0.999999	N/A	N/A	N/A	N/A
ICTVTaxoChallenge_190873	Duplodnaviria	0.956515555087801	N/A	N/A	Heunggongvirae	0.9985445789668872	N/A	N/A	Uroviricota	0.9999943505162778	N/A	N/A	N/A	N/A	N/A	N/A	N/A	N/A	N/A	N/A	N/A	N/A	N/A	N/A	N/A	N/A	N/A	N/A	N/A	N/A
ICTVTaxoChallenge_190876	Riboviria	0.999999	N/A	N/A	Orthornavirae	0.999999	N/A	N/A	Negarnaviricota	0.999999	Haploviricotina	0.999999	Monjiviricetes	0.999999	N/A	N/A	Mononegavirales	0.999999	N/A	N/A	Paramyxoviridae	0.999999	Orthoparamyxovirinae	0.999999	Parahenipavirus	0.999999	N/A	N/A	N/A	N/A
ICTVTaxoChallenge_190899	Monodnaviria	0.999999	N/A	N/A	Shotokuvirae	0.999999	N/A	N/A	Cossaviricota	0.999999	N/A	N/A	Papovaviricetes	0.999999	N/A	N/A	Sepolyvirales	0.999999	N/A	N/A	Polyomaviridae	0.999999	N/A	N/A	Thetapolyomavirus	0.999999	N/A	N/A	N/A	N/A
ICTVTaxoChallenge_190953	Duplodnaviria	0.714215574175926	N/A	N/A	Heunggongvirae	0.8477129063435963	N/A	N/A	Uroviricota	0.703663610462432	N/A	N/A	Caudoviricetes	0.9204891324043274	N/A	N/A	N/A	N/A	N/A	N/A	N/A	N/A	N/A	N/A	N/A	N/A	N/A	N/A	N/A	N/A
ICTVTaxoChallenge_191027	Riboviria	0.999999	N/A	N/A	Orthornavirae	0.999999	N/A	N/A	Pisuviricota	0.999999	N/A	N/A	Pisoniviricetes	0.999999	N/A	N/A	Picornavirales	0.999999	N/A	N/A	Picornaviridae	0.999999	Ensavirinae	0.999999	Enterovirus	0.999999	N/A	N/A	N/A	N/A
ICTVTaxoChallenge_191034	Duplodnaviria	0.999999	N/A	N/A	Heunggongvirae	0.999999	N/A	N/A	Uroviricota	0.999999	N/A	N/A	Caudoviricetes	0.999999	N/A	N/A	N/A	N/A	N/A	N/A	N/A	N/A	Gracegardnervirinae	0.999999	Cheoctovirus	0.999999	N/A	N/A	N/A	N/A
ICTVTaxoChallenge_191040	Duplodnaviria	0.999992847442627	N/A	N/A	N/A	N/A	N/A	N/A	N/A	N/A	N/A	N/A	N/A	N/A	N/A	N/A	N/A	N/A	N/A	N/A	N/A	N/A	N/A	N/A	N/A	N/A	N/A	N/A	N/A	N/A
ICTVTaxoChallenge_191045	Monodnaviria	0.999999	N/A	N/A	Shotokuvirae	0.999999	N/A	N/A	Cressdnaviricota	0.999999	N/A	N/A	Repensiviricetes	0.999999	N/A	N/A	Geplafuvirales	0.999999	N/A	N/A	Geminiviridae	0.999999	N/A	N/A	Begomovirus	0.999999	N/A	N/A	N/A	N/A
ICTVTaxoChallenge_191050	Duplodnaviria	0.999999	N/A	N/A	Heunggongvirae	0.999999	N/A	N/A	Uroviricota	0.999999	N/A	N/A	Caudoviricetes	0.999999	N/A	N/A	N/A	N/A	N/A	N/A	Autographiviridae	0.999999	Studiervirinae	0.999999	Przondovirus	0.999999	N/A	N/A	N/A	N/A
ICTVTaxoChallenge_191055	Monodnaviria	0.999999	N/A	N/A	Shotokuvirae	0.999999	N/A	N/A	Cressdnaviricota	0.999999	N/A	N/A	Repensiviricetes	0.999999	N/A	N/A	Geplafuvirales	0.999999	N/A	N/A	Geminiviridae	0.999999	N/A	N/A	Begomovirus	0.999999	N/A	N/A	N/A	N/A
ICTVTaxoChallenge_191060	Riboviria	0.999999	N/A	N/A	Orthornavirae	0.999999	N/A	N/A	Pisuviricota	0.999999	N/A	N/A	Pisoniviricetes	0.999999	N/A	N/A	Picornavirales	0.999999	N/A	N/A	Picornaviridae	0.999999	Ensavirinae	0.999999	Enterovirus	0.999999	N/A	N/A	N/A	N/A
ICTVTaxoChallenge_19109	Riboviria	0.999999	N/A	N/A	Orthornavirae	0.999999	N/A	N/A	Duplornaviricota	0.999999	N/A	N/A	Resentoviricetes	0.999999	N/A	N/A	Reovirales	0.999999	N/A	N/A	Sedoreoviridae	0.999999	N/A	N/A	Rotavirus	0.999999	N/A	N/A	N/A	N/A
ICTVTaxoChallenge_191118	Duplodnaviria	0.999999	N/A	N/A	Heunggongvirae	0.999999	N/A	N/A	Uroviricota	0.999999	N/A	N/A	Caudoviricetes	0.999999	N/A	N/A	N/A	N/A	N/A	N/A	Herelleviridae	0.999999	Bastillevirinae	0.999999	Siophivirus	0.999999	N/A	N/A	N/A	N/A
ICTVTaxoChallenge_191127	Monodnaviria	0.9968377223398316	N/A	N/A	Shotokuvirae	0.9968377223398316	N/A	N/A	Cressdnaviricota	0.9968377223398316	N/A	N/A	Repensiviricetes	0.9968377223398316	N/A	N/A	Geplafuvirales	0.9968377223398316	N/A	N/A	Geminiviridae	0.9968377223398316	N/A	N/A	Begomovirus	0.9968377223398316	N/A	N/A	N/A	N/A
ICTVTaxoChallenge_19113	Monodnaviria	0.999999	N/A	N/A	Shotokuvirae	0.999999	N/A	N/A	Cossaviricota	0.999999	N/A	N/A	Papovaviricetes	0.999999	N/A	N/A	Zurhausenvirales	0.999999	N/A	N/A	Papillomaviridae	0.999999	Firstpapillomavirinae	0.999999	Upsilonpapillomavirus	0.999999	N/A	N/A	N/A	N/A
ICTVTaxoChallenge_191132	Riboviria	0.999999	N/A	N/A	Orthornavirae	0.999999	N/A	N/A	Negarnaviricota	0.999999	Polyploviricotina	0.999999	Bunyaviricetes	0.999999	N/A	N/A	Elliovirales	0.999999	N/A	N/A	Peribunyaviridae	0.999999	N/A	N/A	Orthobunyavirus	0.999999	N/A	N/A	N/A	N/A
ICTVTaxoChallenge_191134	Duplodnaviria	0.999999	N/A	N/A	Heunggongvirae	0.999999	N/A	N/A	Uroviricota	0.999999	N/A	N/A	Caudoviricetes	0.999999	N/A	N/A	N/A	N/A	N/A	N/A	Demerecviridae	0.999999	N/A	N/A	Sugarlandvirus	0.999999	N/A	N/A	N/A	N/A
ICTVTaxoChallenge_191144	Riboviria	0.999999	N/A	N/A	Orthornavirae	0.999999	N/A	N/A	Pisuviricota	0.999999	N/A	N/A	Stelpaviricetes	0.999999	N/A	N/A	Patatavirales	0.999999	N/A	N/A	Potyviridae	0.999999	N/A	N/A	Potyvirus	0.999999	N/A	N/A	N/A	N/A
ICTVTaxoChallenge_191146	Riboviria	0.999999	N/A	N/A	Orthornavirae	0.999999	N/A	N/A	Duplornaviricota	0.999999	N/A	N/A	Chrymotiviricetes	0.999999	N/A	N/A	Ghabrivirales	0.999999	Alphatotivirineae	0.999999	Chrysoviridae	0.999999	N/A	N/A	Alphachrysovirus	0.999999	N/A	N/A	N/A	N/A
ICTVTaxoChallenge_191172	Monodnaviria	0.999999	N/A	N/A	Shotokuvirae	0.999999	N/A	N/A	Cressdnaviricota	0.999999	N/A	N/A	Repensiviricetes	0.999999	N/A	N/A	Geplafuvirales	0.999999	N/A	N/A	Geminiviridae	0.999999	N/A	N/A	Begomovirus	0.999999	N/A	N/A	N/A	N/A
ICTVTaxoChallenge_191188	Riboviria	0.999999	N/A	N/A	Orthornavirae	0.999999	N/A	N/A	Negarnaviricota	0.999999	Polyploviricotina	0.999999	Bunyaviricetes	0.999999	N/A	N/A	Elliovirales	0.999999	N/A	N/A	Peribunyaviridae	0.999999	N/A	N/A	Herbevirus	0.999999	N/A	N/A	N/A	N/A
ICTVTaxoChallenge_191195	Duplodnaviria	0.999999	N/A	N/A	Heunggongvirae	0.999999	N/A	N/A	Uroviricota	0.999999	N/A	N/A	Caudoviricetes	0.999999	N/A	N/A	N/A	N/A	N/A	N/A	Autographiviridae	0.999999	Melnykvirinae	0.999999	Ahphunavirus	0.999999	N/A	N/A	N/A	N/A
ICTVTaxoChallenge_191196	N/A	N/A	N/A	N/A	N/A	N/A	N/A	N/A	N/A	N/A	N/A	N/A	N/A	N/A	N/A	N/A	N/A	N/A	N/A	N/A	Pospiviroidae	0.999999	N/A	N/A	Coleviroid	0.999999	N/A	N/A	N/A	N/A
ICTVTaxoChallenge_191230	Riboviria	0.999999	N/A	N/A	Orthornavirae	0.999999	N/A	N/A	Negarnaviricota	0.999999	Polyploviricotina	0.999999	Bunyaviricetes	0.999999	N/A	N/A	Elliovirales	0.999999	N/A	N/A	Peribunyaviridae	0.999999	N/A	N/A	Orthobunyavirus	0.999999	N/A	N/A	N/A	N/A
ICTVTaxoChallenge_191243	N/A	N/A	N/A	N/A	N/A	N/A	N/A	N/A	N/A	N/A	N/A	N/A	N/A	N/A	N/A	N/A	N/A	N/A	N/A	N/A	N/A	N/A	N/A	N/A	N/A	N/A	N/A	N/A	N/A	N/A
ICTVTaxoChallenge_191245	Monodnaviria	0.999999	N/A	N/A	Shotokuvirae	0.999999	N/A	N/A	Cressdnaviricota	0.999999	N/A	N/A	Repensiviricetes	0.999999	N/A	N/A	Geplafuvirales	0.999999	N/A	N/A	Genomoviridae	0.999999	N/A	N/A	Gemycircularvirus	0.999999	N/A	N/A	N/A	N/A
ICTVTaxoChallenge_191279	Monodnaviria	0.9999968377223398	N/A	N/A	Shotokuvirae	0.9999968377223398	N/A	N/A	Cressdnaviricota	0.9999968377223398	N/A	N/A	Repensiviricetes	0.9999968377223398	N/A	N/A	Geplafuvirales	0.9999968377223398	N/A	N/A	Geminiviridae	0.9999968377223398	N/A	N/A	Begomovirus	0.9999968377223398	N/A	N/A	N/A	N/A
ICTVTaxoChallenge_191358	Riboviria	0.999999	N/A	N/A	Orthornavirae	0.999999	N/A	N/A	Negarnaviricota	0.999999	Polyploviricotina	0.999999	Bunyaviricetes	0.999999	N/A	N/A	Hareavirales	0.999999	N/A	N/A	Arenaviridae	0.999999	N/A	N/A	Antennavirus	0.999999	N/A	N/A	N/A	N/A
ICTVTaxoChallenge_191365	Duplodnaviria	0.999999	N/A	N/A	Heunggongvirae	0.999999	N/A	N/A	Uroviricota	0.999999	N/A	N/A	Caudoviricetes	0.999999	N/A	N/A	N/A	N/A	N/A	N/A	Kyanoviridae	0.999999	N/A	N/A	Nerrivikvirus	0.999999	N/A	N/A	N/A	N/A
ICTVTaxoChallenge_191375	Riboviria	0.999999	N/A	N/A	Orthornavirae	0.999999	N/A	N/A	Negarnaviricota	0.999999	Polyploviricotina	0.999999	Bunyaviricetes	0.999999	N/A	N/A	Hareavirales	0.999999	N/A	N/A	Phenuiviridae	0.999999	N/A	N/A	Phlebovirus	0.999999	N/A	N/A	N/A	N/A
ICTVTaxoChallenge_191382	Riboviria	0.999999	N/A	N/A	Orthornavirae	0.999999	N/A	N/A	Pisuviricota	0.999999	N/A	N/A	Pisoniviricetes	0.999999	N/A	N/A	Picornavirales	0.999999	N/A	N/A	Picornaviridae	0.999999	Ensavirinae	0.999999	Enterovirus	0.999999	N/A	N/A	N/A	N/A
ICTVTaxoChallenge_191407	Riboviria	0.999999	N/A	N/A	Orthornavirae	0.999999	N/A	N/A	Negarnaviricota	0.999999	Haploviricotina	0.999999	Monjiviricetes	0.999999	N/A	N/A	Mononegavirales	0.999999	N/A	N/A	Mymonaviridae	0.999999	N/A	N/A	Plasmopamonavirus	0.999999	N/A	N/A	N/A	N/A
ICTVTaxoChallenge_191453	Duplodnaviria	0.576802993596562	N/A	N/A	Heunggongvirae	0.60429788921339	N/A	N/A	Uroviricota	0.5900322171152009	N/A	N/A	Caudoviricetes	0.6483179816755436	N/A	N/A	N/A	N/A	N/A	N/A	N/A	N/A	N/A	N/A	N/A	N/A	N/A	N/A	N/A	N/A
ICTVTaxoChallenge_19146	Riboviria	0.999999	N/A	N/A	Orthornavirae	0.999999	N/A	N/A	Negarnaviricota	0.999999	Polyploviricotina	0.999999	Bunyaviricetes	0.999999	N/A	N/A	Elliovirales	0.999999	N/A	N/A	Peribunyaviridae	0.999999	N/A	N/A	Orthobunyavirus	0.999999	N/A	N/A	N/A	N/A
ICTVTaxoChallenge_191498	Varidnaviria	0.999999	N/A	N/A	Bamfordvirae	0.999999	N/A	N/A	Nucleocytoviricota	0.999999	N/A	N/A	Megaviricetes	0.999999	N/A	N/A	Pimascovirales	0.999999	N/A	N/A	Marseilleviridae	0.999999	N/A	N/A	Losannavirus	0.999999	N/A	N/A	N/A	N/A
ICTVTaxoChallenge_191527	Riboviria	0.999999	N/A	N/A	Orthornavirae	0.999999	N/A	N/A	Lenarviricota	0.999999	N/A	N/A	Leviviricetes	0.999999	N/A	N/A	Norzivirales	0.999999	N/A	N/A	Fiersviridae	0.999999	N/A	N/A	Gahlovirus	0.999999	N/A	N/A	N/A	N/A
ICTVTaxoChallenge_191543	Riboviria	0.999999	N/A	N/A	Orthornavirae	0.999999	N/A	N/A	Lenarviricota	0.999999	N/A	N/A	Howeltoviricetes	0.999999	N/A	N/A	Cryppavirales	0.999999	N/A	N/A	Mitoviridae	0.999999	N/A	N/A	Duamitovirus	0.999999	N/A	N/A	N/A	N/A
ICTVTaxoChallenge_191564	Duplodnaviria	0.8232386602122248	N/A	N/A	N/A	N/A	N/A	N/A	N/A	N/A	N/A	N/A	N/A	N/A	N/A	N/A	N/A	N/A	N/A	N/A	N/A	N/A	N/A	N/A	N/A	N/A	N/A	N/A	N/A	N/A
ICTVTaxoChallenge_191591	Riboviria	0.999999	N/A	N/A	Orthornavirae	0.999999	N/A	N/A	Negarnaviricota	0.999999	Polyploviricotina	0.999999	Bunyaviricetes	0.999999	N/A	N/A	Elliovirales	0.999999	N/A	N/A	Peribunyaviridae	0.999999	N/A	N/A	Orthobunyavirus	0.999999	N/A	N/A	N/A	N/A
ICTVTaxoChallenge_191601	Duplodnaviria	0.9999949881276637	N/A	N/A	Heunggongvirae	0.9999949881276637	N/A	N/A	Uroviricota	0.9999949881276637	N/A	N/A	Caudoviricetes	0.9999949881276637	N/A	N/A	N/A	N/A	N/A	N/A	Ackermannviridae	0.9999949881276637	Aglimvirinae	0.9999949881276637	Limestonevirus	0.9999949881276637	N/A	N/A	N/A	N/A
ICTVTaxoChallenge_191626	Riboviria	0.999999	N/A	N/A	Orthornavirae	0.999999	N/A	N/A	Lenarviricota	0.999999	N/A	N/A	Leviviricetes	0.999999	N/A	N/A	Timlovirales	0.999999	N/A	N/A	Steitzviridae	0.999999	N/A	N/A	Molucevirus	0.999999	N/A	N/A	N/A	N/A
ICTVTaxoChallenge_191631	Duplodnaviria	0.7497409152175578	N/A	N/A	N/A	N/A	N/A	N/A	N/A	N/A	N/A	N/A	N/A	N/A	N/A	N/A	N/A	N/A	N/A	N/A	N/A	N/A	N/A	N/A	N/A	N/A	N/A	N/A	N/A	N/A
ICTVTaxoChallenge_191650	Duplodnaviria	0.999999	N/A	N/A	Heunggongvirae	0.999999	N/A	N/A	Uroviricota	0.999999	N/A	N/A	Caudoviricetes	0.999999	N/A	N/A	N/A	N/A	N/A	N/A	Herelleviridae	0.999999	Bastillevirinae	0.999999	Bequatrovirus	0.999999	N/A	N/A	N/A	N/A
ICTVTaxoChallenge_191652	Riboviria	0.999999	N/A	N/A	Orthornavirae	0.999999	N/A	N/A	Lenarviricota	0.999999	N/A	N/A	Leviviricetes	0.999999	N/A	N/A	Timlovirales	0.999999	N/A	N/A	Steitzviridae	0.999999	N/A	N/A	Giliycovirus	0.999999	N/A	N/A	N/A	N/A
ICTVTaxoChallenge_191665	Duplodnaviria	0.999999	N/A	N/A	Heunggongvirae	0.999999	N/A	N/A	Uroviricota	0.999999	N/A	N/A	Caudoviricetes	0.999999	N/A	N/A	N/A	N/A	N/A	N/A	Autographiviridae	0.999999	Krylovirinae	0.999999	Phikmvvirus	0.999999	N/A	N/A	N/A	N/A
ICTVTaxoChallenge_191692	N/A	N/A	N/A	N/A	N/A	N/A	N/A	N/A	N/A	N/A	N/A	N/A	N/A	N/A	N/A	N/A	N/A	N/A	N/A	N/A	Alphasatellitidae	0.999999	Geminialphasatellitinae	0.999999	Colecusatellite	0.999999	N/A	N/A	N/A	N/A
ICTVTaxoChallenge_1917	Riboviria	0.999999	N/A	N/A	Orthornavirae	0.999999	N/A	N/A	Pisuviricota	0.999999	N/A	N/A	Duplopiviricetes	0.999999	N/A	N/A	Durnavirales	0.999999	N/A	N/A	Partitiviridae	0.999999	N/A	N/A	Deltapartitivirus	0.999999	N/A	N/A	N/A	N/A
ICTVTaxoChallenge_191714	Riboviria	0.999999	N/A	N/A	Orthornavirae	0.999999	N/A	N/A	Duplornaviricota	0.999999	N/A	N/A	Chrymotiviricetes	0.999999	N/A	N/A	Ghabrivirales	0.999999	Alphatotivirineae	0.999999	Chrysoviridae	0.999999	N/A	N/A	Alphachrysovirus	0.999999	N/A	N/A	N/A	N/A
ICTVTaxoChallenge_191716	Duplodnaviria	0.999999	N/A	N/A	Heunggongvirae	0.999999	N/A	N/A	Uroviricota	0.999999	N/A	N/A	Caudoviricetes	0.999999	N/A	N/A	N/A	N/A	N/A	N/A	Peduoviridae	0.999999	N/A	N/A	Eganvirus	0.999999	N/A	N/A	N/A	N/A
ICTVTaxoChallenge_191752	Duplodnaviria	0.9999	N/A	N/A	Heunggongvirae	0.9999	N/A	N/A	Uroviricota	0.9999	N/A	N/A	Caudoviricetes	0.9999	N/A	N/A	N/A	N/A	N/A	N/A	Aliceevansviridae	0.9999	N/A	N/A	Vansinderenvirus	0.9999	N/A	N/A	N/A	N/A
ICTVTaxoChallenge_191757	Monodnaviria	0.999999	N/A	N/A	Shotokuvirae	0.999999	N/A	N/A	Cressdnaviricota	0.999999	N/A	N/A	Repensiviricetes	0.999999	N/A	N/A	Geplafuvirales	0.999999	N/A	N/A	Geminiviridae	0.999999	N/A	N/A	Mastrevirus	0.999999	N/A	N/A	N/A	N/A
ICTVTaxoChallenge_191769	Riboviria	0.999999	N/A	N/A	Orthornavirae	0.999999	N/A	N/A	Duplornaviricota	0.999999	N/A	N/A	Resentoviricetes	0.999999	N/A	N/A	Reovirales	0.999999	N/A	N/A	Spinareoviridae	0.999999	N/A	N/A	Fijivirus	0.999999	N/A	N/A	N/A	N/A
ICTVTaxoChallenge_191776	Riboviria	0.5000237840067712	N/A	N/A	Orthornavirae	0.500319201615639	N/A	N/A	Lenarviricota	0.5000009577271385	N/A	N/A	Leviviricetes	0.5000000991506042	N/A	N/A	Norzivirales	0.5035861146170646	N/A	N/A	N/A	N/A	N/A	N/A	N/A	N/A	N/A	N/A	N/A	N/A
ICTVTaxoChallenge_191790	Duplodnaviria	0.999999225139618	N/A	N/A	Heunggongvirae	0.9996850887934366	N/A	N/A	Uroviricota	0.9999999602635702	N/A	N/A	N/A	N/A	N/A	N/A	N/A	N/A	N/A	N/A	N/A	N/A	N/A	N/A	N/A	N/A	N/A	N/A	N/A	N/A
ICTVTaxoChallenge_191803	N/A	N/A	N/A	N/A	N/A	N/A	N/A	N/A	N/A	N/A	N/A	N/A	N/A	N/A	N/A	N/A	N/A	N/A	N/A	N/A	N/A	N/A	N/A	N/A	N/A	N/A	N/A	N/A	N/A	N/A
ICTVTaxoChallenge_191842	Riboviria	0.999999	N/A	N/A	Pararnavirae	0.999999	N/A	N/A	Artverviricota	0.999999	N/A	N/A	Revtraviricetes	0.999999	N/A	N/A	Ortervirales	0.999999	N/A	N/A	Caulimoviridae	0.999999	N/A	N/A	Caulimovirus	0.999999	N/A	N/A	N/A	N/A
ICTVTaxoChallenge_19185	Duplodnaviria	0.999999	N/A	N/A	Heunggongvirae	0.999999	N/A	N/A	Uroviricota	0.999999	N/A	N/A	Caudoviricetes	0.999999	N/A	N/A	N/A	N/A	N/A	N/A	Demerecviridae	0.999999	Markadamsvirinae	0.999999	Epseptimavirus	0.999999	N/A	N/A	N/A	N/A
ICTVTaxoChallenge_191879	Duplodnaviria	0.999999	N/A	N/A	Heunggongvirae	0.999999	N/A	N/A	Uroviricota	0.999999	N/A	N/A	Caudoviricetes	0.999999	N/A	N/A	N/A	N/A	N/A	N/A	N/A	N/A	N/A	N/A	Cbastvirus	0.999999	N/A	N/A	N/A	N/A
ICTVTaxoChallenge_191886	Monodnaviria	0.999999	N/A	N/A	Shotokuvirae	0.999999	N/A	N/A	Cressdnaviricota	0.999999	N/A	N/A	Arfiviricetes	0.999999	N/A	N/A	Mulpavirales	0.999999	N/A	N/A	Nanoviridae	0.999999	N/A	N/A	Nanovirus	0.999999	N/A	N/A	N/A	N/A
ICTVTaxoChallenge_191916	Varidnaviria	0.999999	N/A	N/A	Bamfordvirae	0.999999	N/A	N/A	Nucleocytoviricota	0.999999	N/A	N/A	Pokkesviricetes	0.999999	N/A	N/A	Chitovirales	0.999999	N/A	N/A	Poxviridae	0.999999	Chordopoxvirinae	0.999999	Avipoxvirus	0.999999	N/A	N/A	N/A	N/A
ICTVTaxoChallenge_191917	Duplodnaviria	0.967937204861618	N/A	N/A	Heunggongvirae	0.967834001732251	N/A	N/A	Uroviricota	0.9877335147725212	N/A	N/A	N/A	N/A	N/A	N/A	N/A	N/A	N/A	N/A	N/A	N/A	N/A	N/A	N/A	N/A	N/A	N/A	N/A	N/A
ICTVTaxoChallenge_191920	Duplodnaviria	0.999999	N/A	N/A	Heunggongvirae	0.999999	N/A	N/A	Uroviricota	0.999999	N/A	N/A	Caudoviricetes	0.999999	N/A	N/A	N/A	N/A	N/A	N/A	Straboviridae	0.999999	N/A	N/A	Krischvirus	0.999999	N/A	N/A	N/A	N/A
ICTVTaxoChallenge_191944	Riboviria	0.999999	N/A	N/A	Orthornavirae	0.999999	N/A	N/A	Lenarviricota	0.999999	N/A	N/A	Miaviricetes	0.999999	N/A	N/A	Ourlivirales	0.999999	N/A	N/A	Botourmiaviridae	0.999999	N/A	N/A	Gammascleroulivirus	0.999999	N/A	N/A	N/A	N/A
ICTVTaxoChallenge_191946	Riboviria	0.999999	N/A	N/A	Orthornavirae	0.999999	N/A	N/A	Negarnaviricota	0.999999	Polyploviricotina	0.999999	Bunyaviricetes	0.999999	N/A	N/A	Elliovirales	0.999999	N/A	N/A	Peribunyaviridae	0.999999	N/A	N/A	Orthobunyavirus	0.999999	N/A	N/A	N/A	N/A
ICTVTaxoChallenge_191960	Duplodnaviria	0.999999	N/A	N/A	Heunggongvirae	0.999999	N/A	N/A	Uroviricota	0.999999	N/A	N/A	Caudoviricetes	0.999999	N/A	N/A	N/A	N/A	N/A	N/A	Autographiviridae	0.999999	N/A	N/A	Votkovvirus	0.999999	N/A	N/A	N/A	N/A
ICTVTaxoChallenge_191972	Duplodnaviria	0.999999	N/A	N/A	Heunggongvirae	0.999999	N/A	N/A	Uroviricota	0.999999	N/A	N/A	Caudoviricetes	0.999999	N/A	N/A	N/A	N/A	N/A	N/A	N/A	N/A	Nclasvirinae	0.999999	Charlievirus	0.999999	N/A	N/A	N/A	N/A
ICTVTaxoChallenge_191973	Riboviria	0.999999	N/A	N/A	Orthornavirae	0.999999	N/A	N/A	Negarnaviricota	0.999999	Polyploviricotina	0.999999	Bunyaviricetes	0.999999	N/A	N/A	Hareavirales	0.999999	N/A	N/A	Nairoviridae	0.999999	N/A	N/A	Orthonairovirus	0.999999	N/A	N/A	N/A	N/A
ICTVTaxoChallenge_191976	Duplodnaviria	0.999999	N/A	N/A	Heunggongvirae	0.999999	N/A	N/A	Uroviricota	0.999999	N/A	N/A	Caudoviricetes	0.999999	N/A	N/A	N/A	N/A	N/A	N/A	N/A	N/A	N/A	N/A	Casadabanvirus	0.999999	N/A	N/A	N/A	N/A
ICTVTaxoChallenge_192011	N/A	N/A	N/A	N/A	N/A	N/A	N/A	N/A	N/A	N/A	N/A	N/A	N/A	N/A	N/A	N/A	N/A	N/A	N/A	N/A	N/A	N/A	N/A	N/A	N/A	N/A	N/A	N/A	N/A	N/A
ICTVTaxoChallenge_192020	Duplodnaviria	0.999999	N/A	N/A	Heunggongvirae	0.999999	N/A	N/A	Uroviricota	0.999999	N/A	N/A	Caudoviricetes	0.999999	N/A	N/A	N/A	N/A	N/A	N/A	N/A	N/A	N/A	N/A	Seamegvirus	0.999999	N/A	N/A	N/A	N/A
ICTVTaxoChallenge_192044	Riboviria	0.999999	N/A	N/A	Orthornavirae	0.999999	N/A	N/A	Negarnaviricota	0.999999	Polyploviricotina	0.999999	Bunyaviricetes	0.999999	N/A	N/A	Elliovirales	0.999999	N/A	N/A	Fimoviridae	0.999999	N/A	N/A	Emaravirus	0.999999	N/A	N/A	N/A	N/A
ICTVTaxoChallenge_192049	Duplodnaviria	0.9988960027694702	N/A	N/A	Heunggongvirae	0.9988960027694702	N/A	N/A	Uroviricota	0.9999607801437378	N/A	N/A	N/A	N/A	N/A	N/A	N/A	N/A	N/A	N/A	N/A	N/A	N/A	N/A	N/A	N/A	N/A	N/A	N/A	N/A
ICTVTaxoChallenge_192063	Riboviria	0.999999	N/A	N/A	Orthornavirae	0.999999	N/A	N/A	Pisuviricota	0.999999	N/A	N/A	Pisoniviricetes	0.999999	N/A	N/A	Picornavirales	0.999999	N/A	N/A	Secoviridae	0.999999	N/A	N/A	Torradovirus	0.999999	N/A	N/A	N/A	N/A
ICTVTaxoChallenge_192070	Varidnaviria	0.3705341992899775	N/A	N/A	Bamfordvirae	0.4632643032819032	N/A	N/A	Nucleocytoviricota	0.4352295698772649	N/A	N/A	Megaviricetes	0.4987335206242278	N/A	N/A	Pimascovirales	0.4098045099526644	N/A	N/A	Marseilleviridae	0.3567807190120219	N/A	N/A	Marseillevirus	0.929865688085556	N/A	N/A	N/A	N/A
ICTVTaxoChallenge_192096	N/A	N/A	N/A	N/A	N/A	N/A	N/A	N/A	N/A	N/A	N/A	N/A	N/A	N/A	N/A	N/A	N/A	N/A	N/A	N/A	N/A	N/A	N/A	N/A	N/A	N/A	N/A	N/A	N/A	N/A
ICTVTaxoChallenge_192105	Riboviria	0.999999	N/A	N/A	Orthornavirae	0.999999	N/A	N/A	Kitrinoviricota	0.999999	N/A	N/A	Alsuviricetes	0.999999	N/A	N/A	Martellivirales	0.999999	N/A	N/A	Closteroviridae	0.999999	N/A	N/A	Crinivirus	0.999999	N/A	N/A	N/A	N/A
ICTVTaxoChallenge_19211	Riboviria	0.999999	N/A	N/A	Orthornavirae	0.999999	N/A	N/A	Negarnaviricota	0.999999	Polyploviricotina	0.999999	Bunyaviricetes	0.999999	N/A	N/A	Elliovirales	0.999999	N/A	N/A	Fimoviridae	0.999999	N/A	N/A	Emaravirus	0.999999	N/A	N/A	N/A	N/A
ICTVTaxoChallenge_192115	Riboviria	0.999999	N/A	N/A	Orthornavirae	0.999999	N/A	N/A	Negarnaviricota	0.999999	Polyploviricotina	0.999999	Bunyaviricetes	0.999999	N/A	N/A	Elliovirales	0.999999	N/A	N/A	Peribunyaviridae	0.999999	N/A	N/A	Orthobunyavirus	0.999999	N/A	N/A	N/A	N/A
ICTVTaxoChallenge_192124	Riboviria	0.999999	N/A	N/A	Orthornavirae	0.999999	N/A	N/A	Negarnaviricota	0.999999	Polyploviricotina	0.999999	Bunyaviricetes	0.999999	N/A	N/A	Hareavirales	0.999999	N/A	N/A	Arenaviridae	0.999999	N/A	N/A	Hartmanivirus	0.999999	N/A	N/A	N/A	N/A
ICTVTaxoChallenge_192132	Riboviria	0.999999	N/A	N/A	Orthornavirae	0.999999	N/A	N/A	Lenarviricota	0.999999	N/A	N/A	Leviviricetes	0.999999	N/A	N/A	Norzivirales	0.999999	N/A	N/A	Atkinsviridae	0.999999	N/A	N/A	Lobdovirus	0.999999	N/A	N/A	N/A	N/A
ICTVTaxoChallenge_192146	Riboviria	0.999999	N/A	N/A	Orthornavirae	0.999999	N/A	N/A	Duplornaviricota	0.999999	N/A	N/A	Resentoviricetes	0.999999	N/A	N/A	Reovirales	0.999999	N/A	N/A	Sedoreoviridae	0.999999	N/A	N/A	Orbivirus	0.999999	N/A	N/A	N/A	N/A
ICTVTaxoChallenge_192162	Duplodnaviria	0.3543425254374052	N/A	N/A	Heunggongvirae	0.5660703877607981	N/A	N/A	Uroviricota	0.6662921908355202	N/A	N/A	N/A	N/A	N/A	N/A	N/A	N/A	N/A	N/A	N/A	N/A	N/A	N/A	N/A	N/A	N/A	N/A	N/A	N/A
ICTVTaxoChallenge_192177	Riboviria	0.999999	N/A	N/A	Orthornavirae	0.999999	N/A	N/A	Duplornaviricota	0.999999	N/A	N/A	Resentoviricetes	0.999999	N/A	N/A	Reovirales	0.999999	N/A	N/A	Spinareoviridae	0.999999	N/A	N/A	Cypovirus	0.999999	N/A	N/A	N/A	N/A
ICTVTaxoChallenge_192197	Duplodnaviria	0.999999	N/A	N/A	Heunggongvirae	0.999999	N/A	N/A	Uroviricota	0.999999	N/A	N/A	Caudoviricetes	0.999999	N/A	N/A	N/A	N/A	N/A	N/A	N/A	N/A	N/A	N/A	Microwolfvirus	0.999999	N/A	N/A	N/A	N/A
ICTVTaxoChallenge_192208	Riboviria	0.999999	N/A	N/A	Orthornavirae	0.999999	N/A	N/A	Negarnaviricota	0.999999	Polyploviricotina	0.999999	Bunyaviricetes	0.999999	N/A	N/A	Hareavirales	0.999999	N/A	N/A	Phenuiviridae	0.999999	N/A	N/A	Rubodvirus	0.999999	N/A	N/A	N/A	N/A
ICTVTaxoChallenge_192212	Riboviria	0.999999	N/A	N/A	Orthornavirae	0.999999	N/A	N/A	Lenarviricota	0.999999	N/A	N/A	Howeltoviricetes	0.999999	N/A	N/A	Cryppavirales	0.999999	N/A	N/A	Mitoviridae	0.999999	N/A	N/A	Unuamitovirus	0.999999	N/A	N/A	N/A	N/A
ICTVTaxoChallenge_192228	Riboviria	0.999999	N/A	N/A	Orthornavirae	0.999999	N/A	N/A	Duplornaviricota	0.999999	N/A	N/A	Resentoviricetes	0.999999	N/A	N/A	Reovirales	0.999999	N/A	N/A	Spinareoviridae	0.999999	N/A	N/A	Orthoreovirus	0.999999	N/A	N/A	N/A	N/A
ICTVTaxoChallenge_192237	Riboviria	0.999999	N/A	N/A	Orthornavirae	0.999999	N/A	N/A	Negarnaviricota	0.999999	Polyploviricotina	0.999999	Bunyaviricetes	0.999999	N/A	N/A	Hareavirales	0.999999	N/A	N/A	Nairoviridae	0.999999	N/A	N/A	Orthonairovirus	0.999999	N/A	N/A	N/A	N/A
ICTVTaxoChallenge_192250	Riboviria	0.9999949881276637	N/A	N/A	Orthornavirae	0.9999949881276637	N/A	N/A	Negarnaviricota	0.9999949881276637	Polyploviricotina	0.9999949881276637	Bunyaviricetes	0.9999949881276637	N/A	N/A	Hareavirales	0.9999949881276637	N/A	N/A	Arenaviridae	0.9999949881276637	N/A	N/A	Hartmanivirus	0.9999949881276637	N/A	N/A	N/A	N/A
ICTVTaxoChallenge_192291	Riboviria	0.999999	N/A	N/A	Orthornavirae	0.999999	N/A	N/A	Duplornaviricota	0.999999	N/A	N/A	Resentoviricetes	0.999999	N/A	N/A	Reovirales	0.999999	N/A	N/A	Sedoreoviridae	0.999999	N/A	N/A	Orbivirus	0.999999	N/A	N/A	N/A	N/A
ICTVTaxoChallenge_192301	Monodnaviria	0.99999	N/A	N/A	Shotokuvirae	0.99999	N/A	N/A	Cressdnaviricota	0.99999	N/A	N/A	Repensiviricetes	0.99999	N/A	N/A	Geplafuvirales	0.99999	N/A	N/A	Geminiviridae	0.99999	N/A	N/A	Begomovirus	0.99999	N/A	N/A	N/A	N/A
ICTVTaxoChallenge_19233	Riboviria	0.999999	N/A	N/A	Orthornavirae	0.999999	N/A	N/A	Kitrinoviricota	0.999999	N/A	N/A	Alsuviricetes	0.999999	N/A	N/A	Martellivirales	0.999999	N/A	N/A	Bromoviridae	0.999999	N/A	N/A	Ilarvirus	0.999999	N/A	N/A	N/A	N/A
ICTVTaxoChallenge_192359	Duplodnaviria	0.999999	N/A	N/A	Heunggongvirae	0.999999	N/A	N/A	Uroviricota	0.999999	N/A	N/A	Caudoviricetes	0.999999	N/A	N/A	N/A	N/A	N/A	N/A	N/A	N/A	Gracegardnervirinae	0.999999	Cheoctovirus	0.999999	N/A	N/A	N/A	N/A
ICTVTaxoChallenge_192361	Monodnaviria	0.999999	N/A	N/A	Shotokuvirae	0.999999	N/A	N/A	Cressdnaviricota	0.999999	N/A	N/A	Repensiviricetes	0.999999	N/A	N/A	Geplafuvirales	0.999999	N/A	N/A	Geminiviridae	0.999999	N/A	N/A	Begomovirus	0.999999	N/A	N/A	N/A	N/A
ICTVTaxoChallenge_192362	Duplodnaviria	0.4551947660422722	N/A	N/A	Heunggongvirae	0.6492402174993117	N/A	N/A	N/A	N/A	N/A	N/A	N/A	N/A	N/A	N/A	N/A	N/A	N/A	N/A	N/A	N/A	N/A	N/A	N/A	N/A	N/A	N/A	N/A	N/A
ICTVTaxoChallenge_192364	Duplodnaviria	0.999986171722412	N/A	N/A	Heunggongvirae	0.9999245405197144	N/A	N/A	Uroviricota	0.9999992847442628	N/A	N/A	N/A	N/A	N/A	N/A	N/A	N/A	N/A	N/A	N/A	N/A	N/A	N/A	N/A	N/A	N/A	N/A	N/A	N/A
ICTVTaxoChallenge_192374	Riboviria	0.999999	N/A	N/A	Orthornavirae	0.999999	N/A	N/A	Negarnaviricota	0.999999	Polyploviricotina	0.999999	Bunyaviricetes	0.999999	N/A	N/A	Elliovirales	0.999999	N/A	N/A	Peribunyaviridae	0.999999	N/A	N/A	Orthobunyavirus	0.999999	N/A	N/A	N/A	N/A
ICTVTaxoChallenge_192386	Duplodnaviria	0.999999	N/A	N/A	Heunggongvirae	0.999999	N/A	N/A	Uroviricota	0.999999	N/A	N/A	Caudoviricetes	0.999999	N/A	N/A	N/A	N/A	N/A	N/A	N/A	N/A	N/A	N/A	Hapunavirus	0.999999	N/A	N/A	N/A	N/A
ICTVTaxoChallenge_192406	Monodnaviria	0.999999	N/A	N/A	Shotokuvirae	0.999999	N/A	N/A	Cressdnaviricota	0.999999	N/A	N/A	Arfiviricetes	0.999999	N/A	N/A	Mulpavirales	0.999999	N/A	N/A	Nanoviridae	0.999999	N/A	N/A	Nanovirus	0.999999	N/A	N/A	N/A	N/A
ICTVTaxoChallenge_192413	Riboviria	0.999999	N/A	N/A	Orthornavirae	0.999999	N/A	N/A	Negarnaviricota	0.999999	Polyploviricotina	0.999999	Bunyaviricetes	0.999999	N/A	N/A	Elliovirales	0.999999	N/A	N/A	Fimoviridae	0.999999	N/A	N/A	Emaravirus	0.999999	N/A	N/A	N/A	N/A
ICTVTaxoChallenge_192422	Duplodnaviria	0.999999	N/A	N/A	Heunggongvirae	0.999999	N/A	N/A	Uroviricota	0.999999	N/A	N/A	Caudoviricetes	0.999999	N/A	N/A	N/A	N/A	N/A	N/A	N/A	N/A	Dolichocephalovirinae	0.999999	Shapirovirus	0.999999	N/A	N/A	N/A	N/A
ICTVTaxoChallenge_192433	Riboviria	0.999999	N/A	N/A	Orthornavirae	0.999999	N/A	N/A	Lenarviricota	0.999999	N/A	N/A	Leviviricetes	0.999999	N/A	N/A	Timlovirales	0.999999	N/A	N/A	Steitzviridae	0.999999	N/A	N/A	Hodnevirus	0.999999	N/A	N/A	N/A	N/A
ICTVTaxoChallenge_192463	N/A	N/A	N/A	N/A	N/A	N/A	N/A	N/A	N/A	N/A	N/A	N/A	N/A	N/A	N/A	N/A	N/A	N/A	N/A	N/A	N/A	N/A	N/A	N/A	N/A	N/A	N/A	N/A	N/A	N/A
ICTVTaxoChallenge_192474	Duplodnaviria	0.999999	N/A	N/A	Heunggongvirae	0.999999	N/A	N/A	Uroviricota	0.999999	N/A	N/A	Caudoviricetes	0.999999	N/A	N/A	N/A	N/A	N/A	N/A	N/A	N/A	Mccleskeyvirinae	0.999999	Unaquatrovirus	0.999999	N/A	N/A	N/A	N/A
ICTVTaxoChallenge_192475	Riboviria	0.999999	N/A	N/A	Pararnavirae	0.999999	N/A	N/A	Artverviricota	0.999999	N/A	N/A	Revtraviricetes	0.999999	N/A	N/A	Ortervirales	0.999999	N/A	N/A	Retroviridae	0.999999	Orthoretrovirinae	0.999999	Alpharetrovirus	0.999999	N/A	N/A	N/A	N/A
ICTVTaxoChallenge_192505	Riboviria	0.999999	N/A	N/A	Orthornavirae	0.999999	N/A	N/A	Duplornaviricota	0.999999	N/A	N/A	Resentoviricetes	0.999999	N/A	N/A	Reovirales	0.999999	N/A	N/A	Spinareoviridae	0.999999	N/A	N/A	Cypovirus	0.999999	N/A	N/A	N/A	N/A
ICTVTaxoChallenge_192510	Riboviria	0.999999	N/A	N/A	Orthornavirae	0.999999	N/A	N/A	Duplornaviricota	0.999999	N/A	N/A	Resentoviricetes	0.999999	N/A	N/A	Reovirales	0.999999	N/A	N/A	Spinareoviridae	0.999999	N/A	N/A	Mycoreovirus	0.999999	N/A	N/A	N/A	N/A
ICTVTaxoChallenge_192518	Riboviria	0.999999	N/A	N/A	Orthornavirae	0.999999	N/A	N/A	Duplornaviricota	0.999999	N/A	N/A	Resentoviricetes	0.999999	N/A	N/A	Reovirales	0.999999	N/A	N/A	Spinareoviridae	0.999999	N/A	N/A	Orthoreovirus	0.999999	N/A	N/A	N/A	N/A
ICTVTaxoChallenge_192519	Riboviria	0.999999	N/A	N/A	Orthornavirae	0.999999	N/A	N/A	Negarnaviricota	0.999999	Polyploviricotina	0.999999	Bunyaviricetes	0.999999	N/A	N/A	Hareavirales	0.999999	N/A	N/A	Phenuiviridae	0.999999	N/A	N/A	Uukuvirus	0.999999	N/A	N/A	N/A	N/A
ICTVTaxoChallenge_192529	Riboviria	0.999999	N/A	N/A	Orthornavirae	0.999999	N/A	N/A	Negarnaviricota	0.999999	Haploviricotina	0.999999	Monjiviricetes	0.999999	N/A	N/A	Mononegavirales	0.999999	N/A	N/A	Paramyxoviridae	0.999999	Avulavirinae	0.999999	Metaavulavirus	0.999999	N/A	N/A	N/A	N/A
ICTVTaxoChallenge_19255	Riboviria	0.999999	N/A	N/A	Orthornavirae	0.999999	N/A	N/A	Duplornaviricota	0.999999	N/A	N/A	Resentoviricetes	0.999999	N/A	N/A	Reovirales	0.999999	N/A	N/A	Sedoreoviridae	0.999999	N/A	N/A	Rotavirus	0.999999	N/A	N/A	N/A	N/A
ICTVTaxoChallenge_192562	Varidnaviria	0.4942647818818789	N/A	N/A	Bamfordvirae	0.507888923729297	N/A	N/A	N/A	N/A	N/A	N/A	N/A	N/A	N/A	N/A	N/A	N/A	N/A	N/A	N/A	N/A	N/A	N/A	N/A	N/A	N/A	N/A	N/A	N/A
ICTVTaxoChallenge_192587	Riboviria	0.999999	N/A	N/A	Orthornavirae	0.999999	N/A	N/A	Kitrinoviricota	0.999999	N/A	N/A	Alsuviricetes	0.999999	N/A	N/A	Martellivirales	0.999999	N/A	N/A	Closteroviridae	0.999999	N/A	N/A	Crinivirus	0.999999	N/A	N/A	N/A	N/A
ICTVTaxoChallenge_192592	Duplodnaviria	0.7499981574516283	N/A	N/A	Heunggongvirae	0.75074346648762	N/A	N/A	Uroviricota	0.7499908531043176	N/A	N/A	Caudoviricetes	0.7743482813239098	N/A	N/A	N/A	N/A	N/A	N/A	N/A	N/A	N/A	N/A	N/A	N/A	N/A	N/A	N/A	N/A
ICTVTaxoChallenge_192602	Duplodnaviria	0.8594175532728627	N/A	N/A	Heunggongvirae	0.9839617162942886	N/A	N/A	N/A	N/A	N/A	N/A	N/A	N/A	N/A	N/A	N/A	N/A	N/A	N/A	N/A	N/A	N/A	N/A	N/A	N/A	N/A	N/A	N/A	N/A
ICTVTaxoChallenge_192605	Monodnaviria	0.999999	N/A	N/A	Shotokuvirae	0.999999	N/A	N/A	Cressdnaviricota	0.999999	N/A	N/A	Repensiviricetes	0.999999	N/A	N/A	Geplafuvirales	0.999999	N/A	N/A	Geminiviridae	0.999999	N/A	N/A	Begomovirus	0.999999	N/A	N/A	N/A	N/A
ICTVTaxoChallenge_192625	Duplodnaviria	0.999999	N/A	N/A	Heunggongvirae	0.999999	N/A	N/A	Uroviricota	0.999999	N/A	N/A	Caudoviricetes	0.999999	N/A	N/A	N/A	N/A	N/A	N/A	N/A	N/A	N/A	N/A	Cronusvirus	0.999999	N/A	N/A	N/A	N/A
ICTVTaxoChallenge_192633	Duplodnaviria	0.999999	N/A	N/A	Heunggongvirae	0.999999	N/A	N/A	Uroviricota	0.999999	N/A	N/A	Caudoviricetes	0.999999	N/A	N/A	N/A	N/A	N/A	N/A	Pachyviridae	0.999999	N/A	N/A	Gundelvirus	0.999999	N/A	N/A	N/A	N/A
ICTVTaxoChallenge_192641	N/A	N/A	N/A	N/A	N/A	N/A	N/A	N/A	N/A	N/A	N/A	N/A	N/A	N/A	N/A	N/A	N/A	N/A	N/A	N/A	N/A	N/A	N/A	N/A	N/A	N/A	N/A	N/A	N/A	N/A
ICTVTaxoChallenge_192654	Monodnaviria	0.999999	N/A	N/A	Shotokuvirae	0.999999	N/A	N/A	Cressdnaviricota	0.999999	N/A	N/A	Repensiviricetes	0.999999	N/A	N/A	Geplafuvirales	0.999999	N/A	N/A	Geminiviridae	0.999999	N/A	N/A	Begomovirus	0.999999	N/A	N/A	N/A	N/A
ICTVTaxoChallenge_192660	Duplodnaviria	0.7681166939046753	N/A	N/A	Heunggongvirae	0.6677048280567397	N/A	N/A	Uroviricota	0.7239809196434384	N/A	N/A	Caudoviricetes	0.8107154078425995	N/A	N/A	N/A	N/A	N/A	N/A	N/A	N/A	N/A	N/A	N/A	N/A	N/A	N/A	N/A	N/A
ICTVTaxoChallenge_192680	Duplodnaviria	0.999999	N/A	N/A	Heunggongvirae	0.999999	N/A	N/A	Uroviricota	0.999999	N/A	N/A	Caudoviricetes	0.999999	N/A	N/A	N/A	N/A	N/A	N/A	N/A	N/A	N/A	N/A	Tinduovirus	0.999999	N/A	N/A	N/A	N/A
ICTVTaxoChallenge_192699	Duplodnaviria	0.999999	N/A	N/A	Heunggongvirae	0.999999	N/A	N/A	Uroviricota	0.999999	N/A	N/A	Caudoviricetes	0.999999	N/A	N/A	N/A	N/A	N/A	N/A	Kyanoviridae	0.999999	N/A	N/A	Atlauavirus	0.999999	N/A	N/A	N/A	N/A
ICTVTaxoChallenge_19271	Duplodnaviria	0.9999797940254213	N/A	N/A	N/A	N/A	N/A	N/A	N/A	N/A	N/A	N/A	N/A	N/A	N/A	N/A	N/A	N/A	N/A	N/A	N/A	N/A	N/A	N/A	N/A	N/A	N/A	N/A	N/A	N/A
ICTVTaxoChallenge_19272	N/A	N/A	N/A	N/A	N/A	N/A	N/A	N/A	N/A	N/A	N/A	N/A	N/A	N/A	N/A	N/A	N/A	N/A	N/A	N/A	N/A	N/A	N/A	N/A	N/A	N/A	N/A	N/A	N/A	N/A
ICTVTaxoChallenge_192725	Riboviria	0.999999	N/A	N/A	Orthornavirae	0.999999	N/A	N/A	Kitrinoviricota	0.999999	N/A	N/A	Flasuviricetes	0.999999	N/A	N/A	Amarillovirales	0.999999	N/A	N/A	Flaviviridae	0.999999	N/A	N/A	Hepacivirus	0.999999	N/A	N/A	N/A	N/A
ICTVTaxoChallenge_19274	Riboviria	0.999999	N/A	N/A	Orthornavirae	0.999999	N/A	N/A	Duplornaviricota	0.999999	N/A	N/A	Resentoviricetes	0.999999	N/A	N/A	Reovirales	0.999999	N/A	N/A	Spinareoviridae	0.999999	N/A	N/A	Coltivirus	0.999999	N/A	N/A	N/A	N/A
ICTVTaxoChallenge_192767	Duplodnaviria	0.999999	N/A	N/A	Heunggongvirae	0.999999	N/A	N/A	Uroviricota	0.999999	N/A	N/A	Caudoviricetes	0.999999	N/A	N/A	N/A	N/A	N/A	N/A	N/A	N/A	N/A	N/A	Emperorvirus	0.999999	N/A	N/A	N/A	N/A
ICTVTaxoChallenge_192792	Duplodnaviria	0.8863158874523565	N/A	N/A	Heunggongvirae	0.968771913472344	N/A	N/A	Uroviricota	0.999887606676887	N/A	N/A	N/A	N/A	N/A	N/A	N/A	N/A	N/A	N/A	N/A	N/A	N/A	N/A	N/A	N/A	N/A	N/A	N/A	N/A
ICTVTaxoChallenge_19280	Varidnaviria	0.999999	N/A	N/A	Bamfordvirae	0.999999	N/A	N/A	Preplasmiviricota	0.999999	N/A	N/A	Tectiliviricetes	0.999999	N/A	N/A	N/A	N/A	N/A	N/A	Autolykiviridae	0.999999	N/A	N/A	Livvievirus	0.999999	N/A	N/A	N/A	N/A
ICTVTaxoChallenge_192808	Riboviria	0.999999	N/A	N/A	Orthornavirae	0.999999	N/A	N/A	Negarnaviricota	0.999999	Haploviricotina	0.999999	Monjiviricetes	0.999999	N/A	N/A	Mononegavirales	0.999999	N/A	N/A	Mymonaviridae	0.999999	N/A	N/A	Sclerotimonavirus	0.999999	N/A	N/A	N/A	N/A
ICTVTaxoChallenge_192832	Duplodnaviria	0.891307082441118	N/A	N/A	Heunggongvirae	0.8925080051024755	N/A	N/A	Uroviricota	0.9320056868924036	N/A	N/A	N/A	N/A	N/A	N/A	N/A	N/A	N/A	N/A	N/A	N/A	N/A	N/A	N/A	N/A	N/A	N/A	N/A	N/A
ICTVTaxoChallenge_192835	Riboviria	0.999999	N/A	N/A	Orthornavirae	0.999999	N/A	N/A	Negarnaviricota	0.999999	Haploviricotina	0.999999	Monjiviricetes	0.999999	N/A	N/A	Mononegavirales	0.999999	N/A	N/A	Mymonaviridae	0.999999	N/A	N/A	Auricularimonavirus	0.999999	N/A	N/A	N/A	N/A
ICTVTaxoChallenge_192836	Duplodnaviria	0.999999	N/A	N/A	Heunggongvirae	0.999999	N/A	N/A	Uroviricota	0.999999	N/A	N/A	Caudoviricetes	0.999999	N/A	N/A	N/A	N/A	N/A	N/A	N/A	N/A	N/A	N/A	Andrewvirus	0.999999	N/A	N/A	N/A	N/A
ICTVTaxoChallenge_192848	Monodnaviria	0.999999	N/A	N/A	Shotokuvirae	0.999999	N/A	N/A	Cossaviricota	0.999999	N/A	N/A	Papovaviricetes	0.999999	N/A	N/A	Zurhausenvirales	0.999999	N/A	N/A	Papillomaviridae	0.999999	Firstpapillomavirinae	0.999999	Upsilonpapillomavirus	0.999999	N/A	N/A	N/A	N/A
ICTVTaxoChallenge_192857	Riboviria	0.999999	N/A	N/A	Orthornavirae	0.999999	N/A	N/A	Duplornaviricota	0.999999	N/A	N/A	Resentoviricetes	0.999999	N/A	N/A	Reovirales	0.999999	N/A	N/A	Sedoreoviridae	0.999999	N/A	N/A	Rotavirus	0.999999	N/A	N/A	N/A	N/A
ICTVTaxoChallenge_192897	Monodnaviria	0.999999	N/A	N/A	Shotokuvirae	0.999999	N/A	N/A	Cossaviricota	0.999999	N/A	N/A	Papovaviricetes	0.999999	N/A	N/A	Zurhausenvirales	0.999999	N/A	N/A	Papillomaviridae	0.999999	Firstpapillomavirinae	0.999999	Dyopsipapillomavirus	0.999999	N/A	N/A	N/A	N/A
ICTVTaxoChallenge_192904	Riboviria	0.999999	N/A	N/A	Orthornavirae	0.999999	N/A	N/A	Pisuviricota	0.999999	N/A	N/A	Pisoniviricetes	0.999999	N/A	N/A	Picornavirales	0.999999	N/A	N/A	Picornaviridae	0.999999	Paavivirinae	0.999999	Parechovirus	0.999999	N/A	N/A	N/A	N/A
ICTVTaxoChallenge_19293	Duplodnaviria	0.999688059091568	N/A	N/A	Heunggongvirae	0.999688059091568	N/A	N/A	Uroviricota	0.999688059091568	N/A	N/A	N/A	N/A	N/A	N/A	N/A	N/A	N/A	N/A	N/A	N/A	N/A	N/A	N/A	N/A	N/A	N/A	N/A	N/A
ICTVTaxoChallenge_192939	Monodnaviria	0.6000033586803056	N/A	N/A	Shotokuvirae	0.5031785775034222	N/A	N/A	Cossaviricota	0.6000666383217385	N/A	N/A	Quintoviricetes	0.600194199179532	N/A	N/A	Piccovirales	0.6000488576599992	N/A	N/A	Parvoviridae	0.601679492612311	N/A	N/A	N/A	N/A	N/A	N/A	N/A	N/A
ICTVTaxoChallenge_192962	Duplodnaviria	0.999999	N/A	N/A	Heunggongvirae	0.999999	N/A	N/A	Uroviricota	0.999999	N/A	N/A	Caudoviricetes	0.999999	N/A	N/A	N/A	N/A	N/A	N/A	N/A	N/A	N/A	N/A	Sasdunavirus	0.999999	N/A	N/A	N/A	N/A
ICTVTaxoChallenge_192971	Duplodnaviria	0.999999	N/A	N/A	Heunggongvirae	0.999999	N/A	N/A	Uroviricota	0.999999	N/A	N/A	Caudoviricetes	0.999999	N/A	N/A	N/A	N/A	N/A	N/A	Herelleviridae	0.999999	Bastillevirinae	0.999999	Bastillevirus	0.999999	N/A	N/A	N/A	N/A
ICTVTaxoChallenge_192978	Duplodnaviria	0.7999577441291195	N/A	N/A	N/A	N/A	N/A	N/A	N/A	N/A	N/A	N/A	N/A	N/A	N/A	N/A	N/A	N/A	N/A	N/A	N/A	N/A	N/A	N/A	N/A	N/A	N/A	N/A	N/A	N/A
ICTVTaxoChallenge_192980	N/A	N/A	N/A	N/A	N/A	N/A	N/A	N/A	N/A	N/A	N/A	N/A	N/A	N/A	N/A	N/A	N/A	N/A	N/A	N/A	N/A	N/A	N/A	N/A	N/A	N/A	N/A	N/A	N/A	N/A
ICTVTaxoChallenge_192983	Duplodnaviria	0.9999995231628418	N/A	N/A	N/A	N/A	N/A	N/A	N/A	N/A	N/A	N/A	N/A	N/A	N/A	N/A	N/A	N/A	N/A	N/A	N/A	N/A	N/A	N/A	N/A	N/A	N/A	N/A	N/A	N/A
ICTVTaxoChallenge_193	Duplodnaviria	0.999999	N/A	N/A	Heunggongvirae	0.999999	N/A	N/A	Uroviricota	0.999999	N/A	N/A	Caudoviricetes	0.999999	N/A	N/A	N/A	N/A	N/A	N/A	N/A	N/A	Deeyouvirinae	0.999999	Nevillevirus	0.999999	N/A	N/A	N/A	N/A
ICTVTaxoChallenge_193002	Monodnaviria	0.999999	N/A	N/A	Shotokuvirae	0.999999	N/A	N/A	Cossaviricota	0.999999	N/A	N/A	Papovaviricetes	0.999999	N/A	N/A	Zurhausenvirales	0.999999	N/A	N/A	Papillomaviridae	0.999999	Firstpapillomavirinae	0.999999	Alphapapillomavirus	0.999999	N/A	N/A	N/A	N/A
ICTVTaxoChallenge_193028	Riboviria	0.999999	N/A	N/A	Orthornavirae	0.999999	N/A	N/A	Kitrinoviricota	0.999999	N/A	N/A	Alsuviricetes	0.999999	N/A	N/A	Martellivirales	0.999999	N/A	N/A	Bromoviridae	0.999999	N/A	N/A	Ilarvirus	0.999999	N/A	N/A	N/A	N/A
ICTVTaxoChallenge_193030	Duplodnaviria	0.999999	N/A	N/A	Heunggongvirae	0.999999	N/A	N/A	Uroviricota	0.999999	N/A	N/A	Caudoviricetes	0.999999	N/A	N/A	N/A	N/A	N/A	N/A	Peduoviridae	0.999999	N/A	N/A	Eganvirus	0.999999	N/A	N/A	N/A	N/A
ICTVTaxoChallenge_193035	Duplodnaviria	0.999999	N/A	N/A	Heunggongvirae	0.999999	N/A	N/A	Uroviricota	0.999999	N/A	N/A	Caudoviricetes	0.999999	N/A	N/A	N/A	N/A	N/A	N/A	Straboviridae	0.999999	Tevenvirinae	0.999999	Tequatrovirus	0.999999	N/A	N/A	N/A	N/A
ICTVTaxoChallenge_193049	Riboviria	0.9	N/A	N/A	Orthornavirae	0.9	N/A	N/A	Pisuviricota	0.9	N/A	N/A	Duplopiviricetes	0.9	N/A	N/A	Durnavirales	0.9	N/A	N/A	Partitiviridae	0.9	N/A	N/A	Betapartitivirus	0.9	N/A	N/A	N/A	N/A
ICTVTaxoChallenge_193080	Monodnaviria	0.999999	N/A	N/A	Shotokuvirae	0.999999	N/A	N/A	Cressdnaviricota	0.999999	N/A	N/A	Arfiviricetes	0.999999	N/A	N/A	Cirlivirales	0.999999	N/A	N/A	Circoviridae	0.999999	N/A	N/A	Circovirus	0.999999	N/A	N/A	N/A	N/A
ICTVTaxoChallenge_193099	Riboviria	0.999999	N/A	N/A	Orthornavirae	0.999999	N/A	N/A	Duplornaviricota	0.999999	N/A	N/A	Resentoviricetes	0.999999	N/A	N/A	Reovirales	0.999999	N/A	N/A	Spinareoviridae	0.999999	N/A	N/A	Orthoreovirus	0.999999	N/A	N/A	N/A	N/A
ICTVTaxoChallenge_193138	Monodnaviria	0.999999	N/A	N/A	Shotokuvirae	0.999999	N/A	N/A	Cossaviricota	0.999999	N/A	N/A	Papovaviricetes	0.999999	N/A	N/A	Zurhausenvirales	0.999999	N/A	N/A	Papillomaviridae	0.999999	Firstpapillomavirinae	0.999999	Betapapillomavirus	0.999999	N/A	N/A	N/A	N/A
ICTVTaxoChallenge_193143	Riboviria	0.999999	N/A	N/A	Orthornavirae	0.999999	N/A	N/A	Negarnaviricota	0.999999	Polyploviricotina	0.999999	Insthoviricetes	0.999999	N/A	N/A	Articulavirales	0.999999	N/A	N/A	Orthomyxoviridae	0.999999	N/A	N/A	Mykissvirus	0.999999	N/A	N/A	N/A	N/A
ICTVTaxoChallenge_193150	Monodnaviria	0.999999	N/A	N/A	Shotokuvirae	0.999999	N/A	N/A	Cossaviricota	0.999999	N/A	N/A	Papovaviricetes	0.999999	N/A	N/A	Zurhausenvirales	0.999999	N/A	N/A	Papillomaviridae	0.999999	Firstpapillomavirinae	0.999999	Iotapapillomavirus	0.999999	N/A	N/A	N/A	N/A
ICTVTaxoChallenge_193186	Riboviria	0.999999	N/A	N/A	Orthornavirae	0.999999	N/A	N/A	Kitrinoviricota	0.999999	N/A	N/A	Alsuviricetes	0.999999	N/A	N/A	Tymovirales	0.999999	N/A	N/A	Alphaflexiviridae	0.999999	N/A	N/A	Allexivirus	0.999999	N/A	N/A	N/A	N/A
ICTVTaxoChallenge_193195	Duplodnaviria	0.999999	N/A	N/A	Heunggongvirae	0.999999	N/A	N/A	Uroviricota	0.999999	N/A	N/A	Caudoviricetes	0.999999	N/A	N/A	N/A	N/A	N/A	N/A	N/A	N/A	N/A	N/A	Tepukevirus	0.999999	N/A	N/A	N/A	N/A
ICTVTaxoChallenge_19321	N/A	N/A	N/A	N/A	N/A	N/A	N/A	N/A	N/A	N/A	N/A	N/A	N/A	N/A	N/A	N/A	N/A	N/A	N/A	N/A	Tolecusatellitidae	0.999999	N/A	N/A	Betasatellite	0.999999	N/A	N/A	N/A	N/A
ICTVTaxoChallenge_193224	Riboviria	0.999999	N/A	N/A	Orthornavirae	0.999999	N/A	N/A	Duplornaviricota	0.999999	N/A	N/A	Resentoviricetes	0.999999	N/A	N/A	Reovirales	0.999999	N/A	N/A	Sedoreoviridae	0.999999	N/A	N/A	Rotavirus	0.999999	N/A	N/A	N/A	N/A
ICTVTaxoChallenge_193245	Riboviria	0.999999	N/A	N/A	Orthornavirae	0.999999	N/A	N/A	Duplornaviricota	0.999999	N/A	N/A	Resentoviricetes	0.999999	N/A	N/A	Reovirales	0.999999	N/A	N/A	Sedoreoviridae	0.999999	N/A	N/A	Mimoreovirus	0.999999	N/A	N/A	N/A	N/A
ICTVTaxoChallenge_193253	N/A	N/A	N/A	N/A	N/A	N/A	N/A	N/A	N/A	N/A	N/A	N/A	N/A	N/A	N/A	N/A	N/A	N/A	N/A	N/A	N/A	N/A	N/A	N/A	N/A	N/A	N/A	N/A	N/A	N/A
ICTVTaxoChallenge_193303	Duplodnaviria	0.9949881276637272	N/A	N/A	Heunggongvirae	0.9949881276637272	N/A	N/A	Uroviricota	0.9949881276637272	N/A	N/A	Caudoviricetes	0.9949881276637272	N/A	N/A	N/A	N/A	N/A	N/A	N/A	N/A	Gracegardnervirinae	0.9949881276637272	Cheoctovirus	0.9949881276637272	N/A	N/A	N/A	N/A
ICTVTaxoChallenge_193304	Riboviria	0.999999	N/A	N/A	Orthornavirae	0.999999	N/A	N/A	Kitrinoviricota	0.999999	N/A	N/A	Magsaviricetes	0.999999	N/A	N/A	Nodamuvirales	0.999999	N/A	N/A	Nodaviridae	0.999999	N/A	N/A	Alphanodavirus	0.999999	N/A	N/A	N/A	N/A
ICTVTaxoChallenge_19331	Duplodnaviria	0.999999	N/A	N/A	Heunggongvirae	0.999999	N/A	N/A	Peploviricota	0.999999	N/A	N/A	Herviviricetes	0.999999	N/A	N/A	Herpesvirales	0.999999	N/A	N/A	Orthoherpesviridae	0.999999	Gammaherpesvirinae	0.999999	Rhadinovirus	0.999999	N/A	N/A	N/A	N/A
ICTVTaxoChallenge_193350	Duplodnaviria	0.999999	N/A	N/A	Heunggongvirae	0.999999	N/A	N/A	Uroviricota	0.999999	N/A	N/A	Caudoviricetes	0.999999	N/A	N/A	N/A	N/A	N/A	N/A	Herelleviridae	0.999999	Bastillevirinae	0.999999	Agatevirus	0.999999	N/A	N/A	N/A	N/A
ICTVTaxoChallenge_193353	N/A	N/A	N/A	N/A	N/A	N/A	N/A	N/A	N/A	N/A	N/A	N/A	N/A	N/A	N/A	N/A	N/A	N/A	N/A	N/A	Alphasatellitidae	0.999999	Geminialphasatellitinae	0.999999	Clecrusatellite	0.999999	N/A	N/A	N/A	N/A
ICTVTaxoChallenge_193361	Duplodnaviria	0.5041661780605367	N/A	N/A	Heunggongvirae	0.3494313226547092	N/A	N/A	Uroviricota	0.5250233636442965	N/A	N/A	Caudoviricetes	0.7457433046301061	N/A	N/A	N/A	N/A	N/A	N/A	N/A	N/A	N/A	N/A	N/A	N/A	N/A	N/A	N/A	N/A
ICTVTaxoChallenge_193363	Riboviria	0.999999	N/A	N/A	Orthornavirae	0.999999	N/A	N/A	Pisuviricota	0.999999	N/A	N/A	Pisoniviricetes	0.999999	N/A	N/A	Picornavirales	0.999999	N/A	N/A	Picornaviridae	0.999999	Heptrevirinae	0.999999	Hepatovirus	0.999999	N/A	N/A	N/A	N/A
ICTVTaxoChallenge_193366	Duplodnaviria	0.9993151426315308	N/A	N/A	N/A	N/A	N/A	N/A	N/A	N/A	N/A	N/A	N/A	N/A	N/A	N/A	N/A	N/A	N/A	N/A	N/A	N/A	N/A	N/A	N/A	N/A	N/A	N/A	N/A	N/A
ICTVTaxoChallenge_193380	Riboviria	0.999999	N/A	N/A	Orthornavirae	0.999999	N/A	N/A	Negarnaviricota	0.999999	Haploviricotina	0.999999	Monjiviricetes	0.999999	N/A	N/A	Mononegavirales	0.999999	N/A	N/A	Filoviridae	0.999999	N/A	N/A	Orthoebolavirus	0.999999	N/A	N/A	N/A	N/A
ICTVTaxoChallenge_193393	Duplodnaviria	0.999999	N/A	N/A	Heunggongvirae	0.999999	N/A	N/A	Uroviricota	0.999999	N/A	N/A	Caudoviricetes	0.999999	N/A	N/A	N/A	N/A	N/A	N/A	N/A	N/A	N/A	N/A	Paclarkvirus	0.999999	N/A	N/A	N/A	N/A
ICTVTaxoChallenge_193402	Duplodnaviria	0.999999	N/A	N/A	Heunggongvirae	0.999999	N/A	N/A	Uroviricota	0.999999	N/A	N/A	Caudoviricetes	0.999999	N/A	N/A	N/A	N/A	N/A	N/A	N/A	N/A	N/A	N/A	Sendosyvirus	0.999999	N/A	N/A	N/A	N/A
ICTVTaxoChallenge_193421	Varidnaviria	0.999999	N/A	N/A	Bamfordvirae	0.999999	N/A	N/A	Nucleocytoviricota	0.999999	N/A	N/A	Megaviricetes	0.999999	N/A	N/A	Pimascovirales	0.999999	N/A	N/A	Iridoviridae	0.999999	Betairidovirinae	0.999999	Daphniairidovirus	0.999999	N/A	N/A	N/A	N/A
ICTVTaxoChallenge_193422	Duplodnaviria	0.7149167920647029	N/A	N/A	N/A	N/A	N/A	N/A	N/A	N/A	N/A	N/A	N/A	N/A	N/A	N/A	N/A	N/A	N/A	N/A	N/A	N/A	N/A	N/A	N/A	N/A	N/A	N/A	N/A	N/A
ICTVTaxoChallenge_193443	Riboviria	0.999999	N/A	N/A	Orthornavirae	0.999999	N/A	N/A	Pisuviricota	0.999999	N/A	N/A	Pisoniviricetes	0.999999	N/A	N/A	Picornavirales	0.999999	N/A	N/A	Picornaviridae	0.999999	Ensavirinae	0.999999	Enterovirus	0.999999	N/A	N/A	N/A	N/A
ICTVTaxoChallenge_193452	Monodnaviria	0.999999	N/A	N/A	Shotokuvirae	0.999999	N/A	N/A	Cressdnaviricota	0.999999	N/A	N/A	Repensiviricetes	0.999999	N/A	N/A	Geplafuvirales	0.999999	N/A	N/A	Genomoviridae	0.999999	N/A	N/A	Gemykibivirus	0.999999	N/A	N/A	N/A	N/A
ICTVTaxoChallenge_19347	Riboviria	0.999999	N/A	N/A	Orthornavirae	0.999999	N/A	N/A	Pisuviricota	0.999999	N/A	N/A	Pisoniviricetes	0.999999	N/A	N/A	Picornavirales	0.999999	N/A	N/A	Dicistroviridae	0.999999	N/A	N/A	Aparavirus	0.999999	N/A	N/A	N/A	N/A
ICTVTaxoChallenge_193476	Riboviria	0.999999	N/A	N/A	Orthornavirae	0.999999	N/A	N/A	Lenarviricota	0.999999	N/A	N/A	Leviviricetes	0.999999	N/A	N/A	Norzivirales	0.999999	N/A	N/A	Solspiviridae	0.999999	N/A	N/A	Mintinovirus	0.999999	N/A	N/A	N/A	N/A
ICTVTaxoChallenge_193485	Riboviria	0.999999	N/A	N/A	Orthornavirae	0.999999	N/A	N/A	Duplornaviricota	0.999999	N/A	N/A	Resentoviricetes	0.999999	N/A	N/A	Reovirales	0.999999	N/A	N/A	Sedoreoviridae	0.999999	N/A	N/A	Orbivirus	0.999999	N/A	N/A	N/A	N/A
ICTVTaxoChallenge_193498	Duplodnaviria	0.999999	N/A	N/A	Heunggongvirae	0.999999	N/A	N/A	Uroviricota	0.999999	N/A	N/A	Caudoviricetes	0.999999	N/A	N/A	N/A	N/A	N/A	N/A	Autographiviridae	0.999999	Slopekvirinae	0.999999	Drulisvirus	0.999999	N/A	N/A	N/A	N/A
ICTVTaxoChallenge_19351	Riboviria	0.999999	N/A	N/A	Orthornavirae	0.999999	N/A	N/A	Duplornaviricota	0.999999	N/A	N/A	Resentoviricetes	0.999999	N/A	N/A	Reovirales	0.999999	N/A	N/A	Sedoreoviridae	0.999999	N/A	N/A	Orbivirus	0.999999	N/A	N/A	N/A	N/A
ICTVTaxoChallenge_193518	Duplodnaviria	0.999999	N/A	N/A	Heunggongvirae	0.999999	N/A	N/A	Uroviricota	0.999999	N/A	N/A	Caudoviricetes	0.999999	N/A	N/A	N/A	N/A	N/A	N/A	N/A	N/A	N/A	N/A	Pbunavirus	0.999999	N/A	N/A	N/A	N/A
ICTVTaxoChallenge_193622	Monodnaviria	0.999999	N/A	N/A	Shotokuvirae	0.999999	N/A	N/A	Cressdnaviricota	0.999999	N/A	N/A	Repensiviricetes	0.999999	N/A	N/A	Geplafuvirales	0.999999	N/A	N/A	Geminiviridae	0.999999	N/A	N/A	Begomovirus	0.999999	N/A	N/A	N/A	N/A
ICTVTaxoChallenge_193638	Varidnaviria	0.8592814808445317	N/A	N/A	N/A	N/A	N/A	N/A	N/A	N/A	N/A	N/A	N/A	N/A	N/A	N/A	N/A	N/A	N/A	N/A	N/A	N/A	N/A	N/A	N/A	N/A	N/A	N/A	N/A	N/A
ICTVTaxoChallenge_193639	Riboviria	0.999999	N/A	N/A	Orthornavirae	0.999999	N/A	N/A	Lenarviricota	0.999999	N/A	N/A	Leviviricetes	0.999999	N/A	N/A	Norzivirales	0.999999	N/A	N/A	Fiersviridae	0.999999	N/A	N/A	Depandovirus	0.999999	N/A	N/A	N/A	N/A
ICTVTaxoChallenge_193640	Varidnaviria	0.999999	N/A	N/A	Bamfordvirae	0.999999	N/A	N/A	Preplasmiviricota	0.999999	N/A	N/A	Tectiliviricetes	0.999999	N/A	N/A	Rowavirales	0.999999	N/A	N/A	Adenoviridae	0.999999	N/A	N/A	Mastadenovirus	0.999999	N/A	N/A	N/A	N/A
ICTVTaxoChallenge_19365	Riboviria	0.999999	N/A	N/A	Orthornavirae	0.999999	N/A	N/A	Negarnaviricota	0.999999	Haploviricotina	0.999999	Monjiviricetes	0.999999	N/A	N/A	Jingchuvirales	0.999999	N/A	N/A	Aliusviridae	0.999999	N/A	N/A	Ollusvirus	0.999999	N/A	N/A	N/A	N/A
ICTVTaxoChallenge_193651	Duplodnaviria	0.999999	N/A	N/A	Heunggongvirae	0.999999	N/A	N/A	Uroviricota	0.999999	N/A	N/A	Caudoviricetes	0.999999	N/A	N/A	N/A	N/A	N/A	N/A	Drexlerviridae	0.999999	N/A	N/A	Webervirus	0.999999	N/A	N/A	N/A	N/A
ICTVTaxoChallenge_193683	Duplodnaviria	0.999999	N/A	N/A	Heunggongvirae	0.999999	N/A	N/A	Uroviricota	0.999999	N/A	N/A	Caudoviricetes	0.999999	N/A	N/A	N/A	N/A	N/A	N/A	N/A	N/A	Gorskivirinae	0.999999	Flaumdravirus	0.999999	N/A	N/A	N/A	N/A
ICTVTaxoChallenge_193728	N/A	N/A	N/A	N/A	N/A	N/A	N/A	N/A	N/A	N/A	N/A	N/A	N/A	N/A	N/A	N/A	N/A	N/A	N/A	N/A	N/A	N/A	N/A	N/A	N/A	N/A	N/A	N/A	N/A	N/A
ICTVTaxoChallenge_193753	Riboviria	0.999999	N/A	N/A	Orthornavirae	0.999999	N/A	N/A	Negarnaviricota	0.999999	Polyploviricotina	0.999999	Bunyaviricetes	0.999999	N/A	N/A	Hareavirales	0.999999	N/A	N/A	Phenuiviridae	0.999999	N/A	N/A	Phlebovirus	0.999999	N/A	N/A	N/A	N/A
ICTVTaxoChallenge_193769	Riboviria	0.999999	N/A	N/A	Orthornavirae	0.999999	N/A	N/A	Pisuviricota	0.999999	N/A	N/A	Pisoniviricetes	0.999999	N/A	N/A	Picornavirales	0.999999	N/A	N/A	Picornaviridae	0.999999	Caphthovirinae	0.999999	Cardiovirus	0.999999	N/A	N/A	N/A	N/A
ICTVTaxoChallenge_193785	N/A	N/A	N/A	N/A	N/A	N/A	N/A	N/A	N/A	N/A	N/A	N/A	N/A	N/A	N/A	N/A	N/A	N/A	N/A	N/A	N/A	N/A	N/A	N/A	N/A	N/A	N/A	N/A	N/A	N/A
ICTVTaxoChallenge_193841	Riboviria	0.999999	N/A	N/A	Orthornavirae	0.999999	N/A	N/A	Pisuviricota	0.999999	N/A	N/A	Pisoniviricetes	0.999999	N/A	N/A	Picornavirales	0.999999	N/A	N/A	Picornaviridae	0.999999	Ensavirinae	0.999999	Enterovirus	0.999999	N/A	N/A	N/A	N/A
ICTVTaxoChallenge_193856	Duplodnaviria	0.999999	N/A	N/A	Heunggongvirae	0.999999	N/A	N/A	Uroviricota	0.999999	N/A	N/A	Caudoviricetes	0.999999	N/A	N/A	N/A	N/A	N/A	N/A	Peduoviridae	0.999999	N/A	N/A	Bracchivirus	0.999999	N/A	N/A	N/A	N/A
ICTVTaxoChallenge_193895	N/A	N/A	N/A	N/A	N/A	N/A	N/A	N/A	N/A	N/A	N/A	N/A	Naldaviricetes	0.999999	N/A	N/A	Lefavirales	0.999999	N/A	N/A	Baculoviridae	0.999999	N/A	N/A	Betabaculovirus	0.999999	N/A	N/A	N/A	N/A
ICTVTaxoChallenge_193912	Monodnaviria	0.999999	N/A	N/A	Shotokuvirae	0.999999	N/A	N/A	Cressdnaviricota	0.999999	N/A	N/A	Repensiviricetes	0.999999	N/A	N/A	Geplafuvirales	0.999999	N/A	N/A	Genomoviridae	0.999999	N/A	N/A	Gemykibivirus	0.999999	N/A	N/A	N/A	N/A
ICTVTaxoChallenge_193916	Duplodnaviria	0.999999	N/A	N/A	Heunggongvirae	0.999999	N/A	N/A	Uroviricota	0.999999	N/A	N/A	Caudoviricetes	0.999999	N/A	N/A	Crassvirales	0.999999	N/A	N/A	Suoliviridae	0.999999	Oafivirinae	0.999999	Chuhaivirus	0.999999	N/A	N/A	N/A	N/A
ICTVTaxoChallenge_193943	Duplodnaviria	0.999999	N/A	N/A	Heunggongvirae	0.999999	N/A	N/A	Uroviricota	0.999999	N/A	N/A	Caudoviricetes	0.999999	N/A	N/A	N/A	N/A	N/A	N/A	Chimalliviridae	0.999999	N/A	N/A	Erskinevirus	0.999999	N/A	N/A	N/A	N/A
ICTVTaxoChallenge_193949	Duplodnaviria	0.9898240715265274	N/A	N/A	Heunggongvirae	0.7480387836694717	N/A	N/A	Uroviricota	0.9999972879886628	N/A	N/A	N/A	N/A	N/A	N/A	N/A	N/A	N/A	N/A	N/A	N/A	N/A	N/A	N/A	N/A	N/A	N/A	N/A	N/A
ICTVTaxoChallenge_193951	Riboviria	0.9992056717652757	N/A	N/A	Orthornavirae	0.9992056717652757	N/A	N/A	Negarnaviricota	0.9992056717652757	Polyploviricotina	0.9992056717652757	Bunyaviricetes	0.9992056717652757	N/A	N/A	Hareavirales	0.9992056717652757	N/A	N/A	Arenaviridae	0.9992056717652757	N/A	N/A	Reptarenavirus	0.9992056717652757	N/A	N/A	N/A	N/A
ICTVTaxoChallenge_19396	Riboviria	0.999999	N/A	N/A	Orthornavirae	0.999999	N/A	N/A	Kitrinoviricota	0.999999	N/A	N/A	Tolucaviricetes	0.999999	N/A	N/A	Tolivirales	0.999999	N/A	N/A	Tombusviridae	0.999999	Procedovirinae	0.999999	Panicovirus	0.999999	N/A	N/A	N/A	N/A
ICTVTaxoChallenge_193972	Riboviria	0.999999	N/A	N/A	Orthornavirae	0.999999	N/A	N/A	Kitrinoviricota	0.999999	N/A	N/A	Alsuviricetes	0.999999	N/A	N/A	Hepelivirales	0.999999	N/A	N/A	Alphatetraviridae	0.999999	N/A	N/A	Omegatetravirus	0.999999	N/A	N/A	N/A	N/A
ICTVTaxoChallenge_193988	Riboviria	0.999999	N/A	N/A	Orthornavirae	0.999999	N/A	N/A	Negarnaviricota	0.999999	Polyploviricotina	0.999999	Bunyaviricetes	0.999999	N/A	N/A	Hareavirales	0.999999	N/A	N/A	Phenuiviridae	0.999999	N/A	N/A	Bandavirus	0.999999	N/A	N/A	N/A	N/A
ICTVTaxoChallenge_193999	N/A	N/A	N/A	N/A	N/A	N/A	N/A	N/A	N/A	N/A	N/A	N/A	N/A	N/A	N/A	N/A	N/A	N/A	N/A	N/A	Tolecusatellitidae	0.999999	N/A	N/A	Betasatellite	0.999999	N/A	N/A	N/A	N/A
ICTVTaxoChallenge_194015	Duplodnaviria	0.95450639560609	N/A	N/A	Heunggongvirae	0.94614232534712	N/A	N/A	Uroviricota	0.9968171905387532	N/A	N/A	N/A	N/A	N/A	N/A	N/A	N/A	N/A	N/A	N/A	N/A	N/A	N/A	N/A	N/A	N/A	N/A	N/A	N/A
ICTVTaxoChallenge_194021	Varidnaviria	0.4163873012892812	N/A	N/A	N/A	N/A	N/A	N/A	N/A	N/A	N/A	N/A	N/A	N/A	N/A	N/A	N/A	N/A	N/A	N/A	N/A	N/A	N/A	N/A	N/A	N/A	N/A	N/A	N/A	N/A
ICTVTaxoChallenge_19404	Riboviria	0.999999	N/A	N/A	Pararnavirae	0.999999	N/A	N/A	Artverviricota	0.999999	N/A	N/A	Revtraviricetes	0.999999	N/A	N/A	Blubervirales	0.999999	N/A	N/A	Hepadnaviridae	0.999999	N/A	N/A	Orthohepadnavirus	0.999999	N/A	N/A	N/A	N/A
ICTVTaxoChallenge_194068	Duplodnaviria	0.999999	N/A	N/A	Heunggongvirae	0.999999	N/A	N/A	Uroviricota	0.999999	N/A	N/A	Caudoviricetes	0.999999	N/A	N/A	N/A	N/A	N/A	N/A	Straboviridae	0.999999	Tevenvirinae	0.999999	Tequatrovirus	0.999999	N/A	N/A	N/A	N/A
ICTVTaxoChallenge_194075	Duplodnaviria	0.999999	N/A	N/A	Heunggongvirae	0.999999	N/A	N/A	Uroviricota	0.999999	N/A	N/A	Caudoviricetes	0.999999	N/A	N/A	N/A	N/A	N/A	N/A	Grimontviridae	0.999999	N/A	N/A	Libingvirus	0.999999	N/A	N/A	N/A	N/A
ICTVTaxoChallenge_194084	Duplodnaviria	0.999999	N/A	N/A	Heunggongvirae	0.999999	N/A	N/A	Uroviricota	0.999999	N/A	N/A	Caudoviricetes	0.999999	N/A	N/A	N/A	N/A	N/A	N/A	N/A	N/A	N/A	N/A	Colneyvirus	0.999999	N/A	N/A	N/A	N/A
ICTVTaxoChallenge_194090	Varidnaviria	0.7810434103012085	N/A	N/A	Bamfordvirae	0.8986703753471375	N/A	N/A	Nucleocytoviricota	0.999990463256836	N/A	N/A	N/A	N/A	N/A	N/A	N/A	N/A	N/A	N/A	N/A	N/A	N/A	N/A	N/A	N/A	N/A	N/A	N/A	N/A
ICTVTaxoChallenge_194123	Duplodnaviria	0.999999	N/A	N/A	Heunggongvirae	0.999999	N/A	N/A	Uroviricota	0.999999	N/A	N/A	Caudoviricetes	0.999999	N/A	N/A	N/A	N/A	N/A	N/A	N/A	N/A	Jondennisvirinae	0.999999	Septimatrevirus	0.999999	N/A	N/A	N/A	N/A
ICTVTaxoChallenge_194132	Riboviria	0.999999	N/A	N/A	Orthornavirae	0.999999	N/A	N/A	Negarnaviricota	0.999999	Haploviricotina	0.999999	Monjiviricetes	0.999999	N/A	N/A	Mononegavirales	0.999999	N/A	N/A	Rhabdoviridae	0.999999	Alpharhabdovirinae	0.999999	Sunrhavirus	0.999999	N/A	N/A	N/A	N/A
ICTVTaxoChallenge_194140	Riboviria	0.999999	N/A	N/A	Orthornavirae	0.999999	N/A	N/A	Negarnaviricota	0.999999	Polyploviricotina	0.999999	Bunyaviricetes	0.999999	N/A	N/A	Elliovirales	0.999999	N/A	N/A	Hantaviridae	0.999999	Mammantavirinae	0.999999	Orthohantavirus	0.999999	N/A	N/A	N/A	N/A
ICTVTaxoChallenge_194144	Monodnaviria	0.999999	N/A	N/A	Shotokuvirae	0.999999	N/A	N/A	Cressdnaviricota	0.999999	N/A	N/A	Arfiviricetes	0.999999	N/A	N/A	Cirlivirales	0.999999	N/A	N/A	Circoviridae	0.999999	N/A	N/A	Cyclovirus	0.999999	N/A	N/A	N/A	N/A
ICTVTaxoChallenge_194147	Riboviria	0.999999	N/A	N/A	Orthornavirae	0.999999	N/A	N/A	Pisuviricota	0.999999	N/A	N/A	Pisoniviricetes	0.999999	N/A	N/A	Picornavirales	0.999999	N/A	N/A	Iflaviridae	0.999999	N/A	N/A	Iflavirus	0.999999	N/A	N/A	N/A	N/A
ICTVTaxoChallenge_194168	Riboviria	0.999999	N/A	N/A	Orthornavirae	0.999999	N/A	N/A	Duplornaviricota	0.999999	N/A	N/A	Resentoviricetes	0.999999	N/A	N/A	Reovirales	0.999999	N/A	N/A	Spinareoviridae	0.999999	N/A	N/A	Orthoreovirus	0.999999	N/A	N/A	N/A	N/A
ICTVTaxoChallenge_194190	Duplodnaviria	0.999999	N/A	N/A	Heunggongvirae	0.999999	N/A	N/A	Uroviricota	0.999999	N/A	N/A	Caudoviricetes	0.999999	N/A	N/A	N/A	N/A	N/A	N/A	N/A	N/A	N/A	N/A	Paclarkvirus	0.999999	N/A	N/A	N/A	N/A
ICTVTaxoChallenge_1942	Duplodnaviria	0.999999	N/A	N/A	Heunggongvirae	0.999999	N/A	N/A	Uroviricota	0.999999	N/A	N/A	Caudoviricetes	0.999999	N/A	N/A	N/A	N/A	N/A	N/A	Herelleviridae	0.999999	Twortvirinae	0.999999	Kayvirus	0.999999	N/A	N/A	N/A	N/A
ICTVTaxoChallenge_194201	Riboviria	0.999999	N/A	N/A	Orthornavirae	0.999999	N/A	N/A	Kitrinoviricota	0.999999	N/A	N/A	Tolucaviricetes	0.999999	N/A	N/A	Tolivirales	0.999999	N/A	N/A	Tombusviridae	0.999999	Procedovirinae	0.999999	Betacarmovirus	0.999999	N/A	N/A	N/A	N/A
ICTVTaxoChallenge_194210	Duplodnaviria	0.999999	N/A	N/A	Heunggongvirae	0.999999	N/A	N/A	Uroviricota	0.999999	N/A	N/A	Caudoviricetes	0.999999	N/A	N/A	N/A	N/A	N/A	N/A	Kyanoviridae	0.999999	N/A	N/A	Sedonavirus	0.999999	N/A	N/A	N/A	N/A
ICTVTaxoChallenge_194221	Duplodnaviria	0.999999	N/A	N/A	Heunggongvirae	0.999999	N/A	N/A	Uroviricota	0.999999	N/A	N/A	Caudoviricetes	0.999999	N/A	N/A	N/A	N/A	N/A	N/A	N/A	N/A	N/A	N/A	Caminolopintovirus	0.999999	N/A	N/A	N/A	N/A
ICTVTaxoChallenge_19424	Monodnaviria	0.999999	N/A	N/A	Shotokuvirae	0.999999	N/A	N/A	Cressdnaviricota	0.999999	N/A	N/A	Arfiviricetes	0.999999	N/A	N/A	Cirlivirales	0.999999	N/A	N/A	Circoviridae	0.999999	N/A	N/A	Cyclovirus	0.999999	N/A	N/A	N/A	N/A
ICTVTaxoChallenge_194241	Riboviria	0.999999	N/A	N/A	Orthornavirae	0.999999	N/A	N/A	Pisuviricota	0.999999	N/A	N/A	Pisoniviricetes	0.999999	N/A	N/A	Picornavirales	0.999999	N/A	N/A	Picornaviridae	0.999999	Ensavirinae	0.999999	Enterovirus	0.999999	N/A	N/A	N/A	N/A
ICTVTaxoChallenge_194259	Riboviria	0.999999	N/A	N/A	Orthornavirae	0.999999	N/A	N/A	Negarnaviricota	0.999999	Polyploviricotina	0.999999	Bunyaviricetes	0.999999	N/A	N/A	Hareavirales	0.999999	N/A	N/A	Phenuiviridae	0.999999	N/A	N/A	Tenuivirus	0.999999	N/A	N/A	N/A	N/A
ICTVTaxoChallenge_194273	Riboviria	0.999999	N/A	N/A	Orthornavirae	0.999999	N/A	N/A	Duplornaviricota	0.999999	N/A	N/A	Resentoviricetes	0.999999	N/A	N/A	Reovirales	0.999999	N/A	N/A	Sedoreoviridae	0.999999	N/A	N/A	Mimoreovirus	0.999999	N/A	N/A	N/A	N/A
ICTVTaxoChallenge_194306	N/A	N/A	N/A	N/A	N/A	N/A	N/A	N/A	N/A	N/A	N/A	N/A	N/A	N/A	N/A	N/A	N/A	N/A	N/A	N/A	Tolecusatellitidae	0.999999	N/A	N/A	Betasatellite	0.999999	N/A	N/A	N/A	N/A
ICTVTaxoChallenge_194331	Riboviria	0.999999	N/A	N/A	Orthornavirae	0.999999	N/A	N/A	Pisuviricota	0.999999	N/A	N/A	Pisoniviricetes	0.999999	N/A	N/A	Nidovirales	0.999999	Tornidovirineae	0.999999	Tobaniviridae	0.999999	Serpentovirinae	0.999999	Infratovirus	0.999999	N/A	N/A	N/A	N/A
ICTVTaxoChallenge_19436	Riboviria	0.999999	N/A	N/A	Orthornavirae	0.999999	N/A	N/A	Pisuviricota	0.999999	N/A	N/A	Pisoniviricetes	0.999999	N/A	N/A	Picornavirales	0.999999	N/A	N/A	Picornaviridae	0.999999	Ensavirinae	0.999999	Enterovirus	0.999999	N/A	N/A	N/A	N/A
ICTVTaxoChallenge_194374	Monodnaviria	0.999999	N/A	N/A	Shotokuvirae	0.999999	N/A	N/A	Cressdnaviricota	0.999999	N/A	N/A	Arfiviricetes	0.999999	N/A	N/A	Cremevirales	0.999999	N/A	N/A	Smacoviridae	0.999999	N/A	N/A	Porprismacovirus	0.999999	N/A	N/A	N/A	N/A
ICTVTaxoChallenge_194376	Riboviria	0.999999	N/A	N/A	Orthornavirae	0.999999	N/A	N/A	Negarnaviricota	0.999999	Polyploviricotina	0.999999	Bunyaviricetes	0.999999	N/A	N/A	Hareavirales	0.999999	N/A	N/A	Arenaviridae	0.999999	N/A	N/A	Mammarenavirus	0.999999	N/A	N/A	N/A	N/A
ICTVTaxoChallenge_194381	N/A	N/A	N/A	N/A	N/A	N/A	N/A	N/A	N/A	N/A	N/A	N/A	N/A	N/A	N/A	N/A	N/A	N/A	N/A	N/A	N/A	N/A	N/A	N/A	N/A	N/A	N/A	N/A	N/A	N/A
ICTVTaxoChallenge_194404	Duplodnaviria	0.9999460428953172	N/A	N/A	Heunggongvirae	0.9747434109449388	N/A	N/A	Uroviricota	0.7459929311021369	N/A	N/A	Caudoviricetes	0.9999790191650392	N/A	N/A	N/A	N/A	N/A	N/A	N/A	N/A	N/A	N/A	N/A	N/A	N/A	N/A	N/A	N/A
ICTVTaxoChallenge_194435	Riboviria	0.999999	N/A	N/A	Orthornavirae	0.999999	N/A	N/A	Pisuviricota	0.999999	N/A	N/A	Stelpaviricetes	0.999999	N/A	N/A	Patatavirales	0.999999	N/A	N/A	Potyviridae	0.999999	N/A	N/A	Bevemovirus	0.999999	N/A	N/A	N/A	N/A
ICTVTaxoChallenge_194438	Riboviria	0.999999	N/A	N/A	N/A	N/A	N/A	N/A	N/A	N/A	N/A	N/A	N/A	N/A	N/A	N/A	N/A	N/A	N/A	N/A	Polymycoviridae	0.999999	N/A	N/A	Polymycovirus	0.999999	N/A	N/A	N/A	N/A
ICTVTaxoChallenge_194456	Duplodnaviria	0.999999	N/A	N/A	Heunggongvirae	0.999999	N/A	N/A	Uroviricota	0.999999	N/A	N/A	Caudoviricetes	0.999999	N/A	N/A	N/A	N/A	N/A	N/A	N/A	N/A	N/A	N/A	Efquatrovirus	0.999999	N/A	N/A	N/A	N/A
ICTVTaxoChallenge_19446	Riboviria	0.999999	N/A	N/A	Orthornavirae	0.999999	N/A	N/A	Negarnaviricota	0.999999	Polyploviricotina	0.999999	Bunyaviricetes	0.999999	N/A	N/A	Elliovirales	0.999999	N/A	N/A	Hantaviridae	0.999999	Actantavirinae	0.999999	Actinovirus	0.999999	N/A	N/A	N/A	N/A
ICTVTaxoChallenge_194461	Riboviria	0.999999	N/A	N/A	Orthornavirae	0.999999	N/A	N/A	Negarnaviricota	0.999999	Polyploviricotina	0.999999	Bunyaviricetes	0.999999	N/A	N/A	Hareavirales	0.999999	N/A	N/A	Phenuiviridae	0.999999	N/A	N/A	Phlebovirus	0.999999	N/A	N/A	N/A	N/A
ICTVTaxoChallenge_194480	N/A	N/A	N/A	N/A	N/A	N/A	N/A	N/A	N/A	N/A	N/A	N/A	N/A	N/A	N/A	N/A	N/A	N/A	N/A	N/A	N/A	N/A	N/A	N/A	N/A	N/A	N/A	N/A	N/A	N/A
ICTVTaxoChallenge_194487	Riboviria	0.999999	N/A	N/A	Orthornavirae	0.999999	N/A	N/A	Negarnaviricota	0.999999	Polyploviricotina	0.999999	Bunyaviricetes	0.999999	N/A	N/A	Hareavirales	0.999999	N/A	N/A	Nairoviridae	0.999999	N/A	N/A	Orthonairovirus	0.999999	N/A	N/A	N/A	N/A
ICTVTaxoChallenge_194495	Riboviria	0.999999	N/A	N/A	Orthornavirae	0.999999	N/A	N/A	Pisuviricota	0.999999	N/A	N/A	Pisoniviricetes	0.999999	N/A	N/A	Picornavirales	0.999999	N/A	N/A	Picornaviridae	0.999999	Kodimesavirinae	0.999999	Kobuvirus	0.999999	N/A	N/A	N/A	N/A
ICTVTaxoChallenge_194503	Varidnaviria	0.999999	N/A	N/A	Bamfordvirae	0.999999	N/A	N/A	Preplasmiviricota	0.999999	N/A	N/A	Tectiliviricetes	0.999999	N/A	N/A	Rowavirales	0.999999	N/A	N/A	Adenoviridae	0.999999	N/A	N/A	Aviadenovirus	0.999999	N/A	N/A	N/A	N/A
ICTVTaxoChallenge_194537	Duplodnaviria	0.999999	N/A	N/A	Heunggongvirae	0.999999	N/A	N/A	Uroviricota	0.999999	N/A	N/A	Caudoviricetes	0.999999	N/A	N/A	N/A	N/A	N/A	N/A	N/A	N/A	N/A	N/A	Ceduovirus	0.999999	N/A	N/A	N/A	N/A
ICTVTaxoChallenge_194574	Duplodnaviria	0.9999983608722688	N/A	N/A	N/A	N/A	N/A	N/A	N/A	N/A	N/A	N/A	N/A	N/A	N/A	N/A	N/A	N/A	N/A	N/A	N/A	N/A	N/A	N/A	N/A	N/A	N/A	N/A	N/A	N/A
ICTVTaxoChallenge_194590	Duplodnaviria	0.999999	N/A	N/A	Heunggongvirae	0.999999	N/A	N/A	Uroviricota	0.999999	N/A	N/A	Caudoviricetes	0.999999	N/A	N/A	N/A	N/A	N/A	N/A	N/A	N/A	N/A	N/A	Gladiatorvirus	0.999999	N/A	N/A	N/A	N/A
ICTVTaxoChallenge_194595	Riboviria	0.999999	N/A	N/A	Pararnavirae	0.999999	N/A	N/A	Artverviricota	0.999999	N/A	N/A	Revtraviricetes	0.999999	N/A	N/A	Ortervirales	0.999999	N/A	N/A	Metaviridae	0.999999	N/A	N/A	Errantivirus	0.999999	N/A	N/A	N/A	N/A
ICTVTaxoChallenge_194616	Riboviria	0.999999	N/A	N/A	Orthornavirae	0.999999	N/A	N/A	Pisuviricota	0.999999	N/A	N/A	Stelpaviricetes	0.999999	N/A	N/A	Patatavirales	0.999999	N/A	N/A	Potyviridae	0.999999	N/A	N/A	Potyvirus	0.999999	N/A	N/A	N/A	N/A
ICTVTaxoChallenge_194618	Riboviria	0.999999	N/A	N/A	Orthornavirae	0.999999	N/A	N/A	Kitrinoviricota	0.999999	N/A	N/A	Alsuviricetes	0.999999	N/A	N/A	Martellivirales	0.999999	N/A	N/A	Bromoviridae	0.999999	N/A	N/A	Ilarvirus	0.999999	N/A	N/A	N/A	N/A
ICTVTaxoChallenge_194639	Riboviria	0.999999	N/A	N/A	Orthornavirae	0.999999	N/A	N/A	Pisuviricota	0.999999	N/A	N/A	Pisoniviricetes	0.999999	N/A	N/A	Picornavirales	0.999999	N/A	N/A	Polycipiviridae	0.999999	N/A	N/A	Sopolycivirus	0.999999	N/A	N/A	N/A	N/A
ICTVTaxoChallenge_194663	Duplodnaviria	0.999999	N/A	N/A	Heunggongvirae	0.999999	N/A	N/A	Uroviricota	0.999999	N/A	N/A	Caudoviricetes	0.999999	N/A	N/A	N/A	N/A	N/A	N/A	N/A	N/A	N/A	N/A	Backyardiganvirus	0.999999	N/A	N/A	N/A	N/A
ICTVTaxoChallenge_19467	Riboviria	0.999999	N/A	N/A	Orthornavirae	0.999999	N/A	N/A	Kitrinoviricota	0.999999	N/A	N/A	Alsuviricetes	0.999999	N/A	N/A	Martellivirales	0.999999	N/A	N/A	Bromoviridae	0.999999	N/A	N/A	Ilarvirus	0.999999	N/A	N/A	N/A	N/A
ICTVTaxoChallenge_194686	Duplodnaviria	0.6666594732491831	N/A	N/A	Heunggongvirae	0.6669762782597294	N/A	N/A	N/A	N/A	N/A	N/A	N/A	N/A	N/A	N/A	N/A	N/A	N/A	N/A	N/A	N/A	N/A	N/A	N/A	N/A	N/A	N/A	N/A	N/A
ICTVTaxoChallenge_194725	Riboviria	0.999999	N/A	N/A	Orthornavirae	0.999999	N/A	N/A	Negarnaviricota	0.999999	Polyploviricotina	0.999999	Bunyaviricetes	0.999999	N/A	N/A	Hareavirales	0.999999	N/A	N/A	Nairoviridae	0.999999	N/A	N/A	Orthonairovirus	0.999999	N/A	N/A	N/A	N/A
ICTVTaxoChallenge_194734	Monodnaviria	0.999999	N/A	N/A	Shotokuvirae	0.999999	N/A	N/A	Cossaviricota	0.999999	N/A	N/A	Papovaviricetes	0.999999	N/A	N/A	Zurhausenvirales	0.999999	N/A	N/A	Papillomaviridae	0.999999	Firstpapillomavirinae	0.999999	Alphapapillomavirus	0.999999	N/A	N/A	N/A	N/A
ICTVTaxoChallenge_194758	Duplodnaviria	0.999999	N/A	N/A	Heunggongvirae	0.999999	N/A	N/A	Uroviricota	0.999999	N/A	N/A	Caudoviricetes	0.999999	N/A	N/A	N/A	N/A	N/A	N/A	N/A	N/A	N/A	N/A	Wolominvirus	0.999999	N/A	N/A	N/A	N/A
ICTVTaxoChallenge_194765	Riboviria	0.999999	N/A	N/A	Orthornavirae	0.999999	N/A	N/A	Negarnaviricota	0.999999	Polyploviricotina	0.999999	Bunyaviricetes	0.999999	N/A	N/A	Hareavirales	0.999999	N/A	N/A	Phenuiviridae	0.999999	N/A	N/A	Bandavirus	0.999999	N/A	N/A	N/A	N/A
ICTVTaxoChallenge_194776	Riboviria	0.999999	N/A	N/A	Orthornavirae	0.999999	N/A	N/A	Negarnaviricota	0.999999	Polyploviricotina	0.999999	Bunyaviricetes	0.999999	N/A	N/A	Hareavirales	0.999999	N/A	N/A	Arenaviridae	0.999999	N/A	N/A	Mammarenavirus	0.999999	N/A	N/A	N/A	N/A
ICTVTaxoChallenge_19479	Riboviria	0.999999	N/A	N/A	Orthornavirae	0.999999	N/A	N/A	Kitrinoviricota	0.999999	N/A	N/A	Alsuviricetes	0.999999	N/A	N/A	Martellivirales	0.999999	N/A	N/A	Virgaviridae	0.999999	N/A	N/A	Tobamovirus	0.999999	N/A	N/A	N/A	N/A
ICTVTaxoChallenge_194829	Riboviria	0.999999	N/A	N/A	Orthornavirae	0.999999	N/A	N/A	Kitrinoviricota	0.999999	N/A	N/A	Alsuviricetes	0.999999	N/A	N/A	Tymovirales	0.999999	N/A	N/A	Betaflexiviridae	0.999999	Trivirinae	0.999999	Capillovirus	0.999999	N/A	N/A	N/A	N/A
ICTVTaxoChallenge_19484	N/A	N/A	N/A	N/A	N/A	N/A	N/A	N/A	N/A	N/A	N/A	N/A	Naldaviricetes	0.999999	N/A	N/A	Lefavirales	0.999999	N/A	N/A	Baculoviridae	0.999999	N/A	N/A	Alphabaculovirus	0.999999	N/A	N/A	N/A	N/A
ICTVTaxoChallenge_194840	Riboviria	0.999999	N/A	N/A	Orthornavirae	0.999999	N/A	N/A	Pisuviricota	0.999999	N/A	N/A	Pisoniviricetes	0.999999	N/A	N/A	Picornavirales	0.999999	N/A	N/A	Secoviridae	0.999999	N/A	N/A	Torradovirus	0.999999	N/A	N/A	N/A	N/A
ICTVTaxoChallenge_194855	Duplodnaviria	0.999999	N/A	N/A	Heunggongvirae	0.999999	N/A	N/A	Uroviricota	0.999999	N/A	N/A	Caudoviricetes	0.999999	N/A	N/A	Crassvirales	0.999999	N/A	N/A	Intestiviridae	0.999999	Obtuvirinae	0.999999	Hacihdavirus	0.999999	N/A	N/A	N/A	N/A
ICTVTaxoChallenge_194861	Riboviria	0.999999	N/A	N/A	Orthornavirae	0.999999	N/A	N/A	Pisuviricota	0.999999	N/A	N/A	Stelpaviricetes	0.999999	N/A	N/A	Patatavirales	0.999999	N/A	N/A	Potyviridae	0.999999	N/A	N/A	Potyvirus	0.999999	N/A	N/A	N/A	N/A
ICTVTaxoChallenge_194863	Riboviria	0.999999	N/A	N/A	Orthornavirae	0.999999	N/A	N/A	Negarnaviricota	0.999999	Haploviricotina	0.999999	Monjiviricetes	0.999999	N/A	N/A	Mononegavirales	0.999999	N/A	N/A	Rhabdoviridae	0.999999	Betarhabdovirinae	0.999999	Cytorhabdovirus	0.999999	N/A	N/A	N/A	N/A
ICTVTaxoChallenge_194893	Riboviria	0.999999	N/A	N/A	Orthornavirae	0.999999	N/A	N/A	Pisuviricota	0.999999	N/A	N/A	Pisoniviricetes	0.999999	N/A	N/A	Picornavirales	0.999999	N/A	N/A	Picornaviridae	0.999999	Caphthovirinae	0.999999	Cosavirus	0.999999	N/A	N/A	N/A	N/A
ICTVTaxoChallenge_194941	Riboviria	0.999999	N/A	N/A	Orthornavirae	0.999999	N/A	N/A	Lenarviricota	0.999999	N/A	N/A	Miaviricetes	0.999999	N/A	N/A	Ourlivirales	0.999999	N/A	N/A	Botourmiaviridae	0.999999	N/A	N/A	Scleroulivirus	0.999999	N/A	N/A	N/A	N/A
ICTVTaxoChallenge_194958	Duplodnaviria	0.999999	N/A	N/A	Heunggongvirae	0.999999	N/A	N/A	Uroviricota	0.999999	N/A	N/A	Caudoviricetes	0.999999	N/A	N/A	N/A	N/A	N/A	N/A	Rountreeviridae	0.999999	Rakietenvirinae	0.999999	Rosenblumvirus	0.999999	N/A	N/A	N/A	N/A
ICTVTaxoChallenge_194970	Duplodnaviria	0.999999	N/A	N/A	Heunggongvirae	0.999999	N/A	N/A	Uroviricota	0.999999	N/A	N/A	Caudoviricetes	0.999999	N/A	N/A	N/A	N/A	N/A	N/A	N/A	N/A	N/A	N/A	Lederbergvirus	0.999999	N/A	N/A	N/A	N/A
ICTVTaxoChallenge_194992	Riboviria	0.999999	N/A	N/A	Orthornavirae	0.999999	N/A	N/A	Pisuviricota	0.999999	N/A	N/A	Pisoniviricetes	0.999999	N/A	N/A	Picornavirales	0.999999	N/A	N/A	Caliciviridae	0.999999	N/A	N/A	Norovirus	0.999999	N/A	N/A	N/A	N/A
ICTVTaxoChallenge_194996	Riboviria	0.999999	N/A	N/A	Orthornavirae	0.999999	N/A	N/A	Negarnaviricota	0.999999	Polyploviricotina	0.999999	Bunyaviricetes	0.999999	N/A	N/A	Elliovirales	0.999999	N/A	N/A	Hantaviridae	0.999999	Mammantavirinae	0.999999	Orthohantavirus	0.999999	N/A	N/A	N/A	N/A
ICTVTaxoChallenge_194998	Riboviria	0.999999	N/A	N/A	Orthornavirae	0.999999	N/A	N/A	Negarnaviricota	0.999999	Polyploviricotina	0.999999	Bunyaviricetes	0.999999	N/A	N/A	Elliovirales	0.999999	N/A	N/A	Fimoviridae	0.999999	N/A	N/A	Emaravirus	0.999999	N/A	N/A	N/A	N/A
ICTVTaxoChallenge_195008	Duplodnaviria	0.999999	N/A	N/A	Heunggongvirae	0.999999	N/A	N/A	Uroviricota	0.999999	N/A	N/A	Caudoviricetes	0.999999	N/A	N/A	N/A	N/A	N/A	N/A	Straboviridae	0.999999	Tevenvirinae	0.999999	Gelderlandvirus	0.999999	N/A	N/A	N/A	N/A
ICTVTaxoChallenge_195012	Duplodnaviria	0.7492090099485837	N/A	N/A	N/A	N/A	N/A	N/A	N/A	N/A	N/A	N/A	N/A	N/A	N/A	N/A	N/A	N/A	N/A	N/A	N/A	N/A	N/A	N/A	N/A	N/A	N/A	N/A	N/A	N/A
ICTVTaxoChallenge_195015	Riboviria	0.999999	N/A	N/A	Orthornavirae	0.999999	N/A	N/A	Negarnaviricota	0.999999	Polyploviricotina	0.999999	Insthoviricetes	0.999999	N/A	N/A	Articulavirales	0.999999	N/A	N/A	Amnoonviridae	0.999999	N/A	N/A	Tilapinevirus	0.999999	N/A	N/A	N/A	N/A
ICTVTaxoChallenge_195069	Duplodnaviria	0.999999	N/A	N/A	Heunggongvirae	0.999999	N/A	N/A	Uroviricota	0.999999	N/A	N/A	Caudoviricetes	0.999999	N/A	N/A	N/A	N/A	N/A	N/A	Chimalliviridae	0.999999	Gorgonvirinae	0.999999	Tidunavirus	0.999999	N/A	N/A	N/A	N/A
ICTVTaxoChallenge_195070	N/A	N/A	N/A	N/A	N/A	N/A	N/A	N/A	N/A	N/A	N/A	N/A	Naldaviricetes	0.999999	N/A	N/A	Lefavirales	0.999999	N/A	N/A	Baculoviridae	0.999999	N/A	N/A	Betabaculovirus	0.999999	N/A	N/A	N/A	N/A
ICTVTaxoChallenge_195090	Duplodnaviria	0.999999	N/A	N/A	Heunggongvirae	0.999999	N/A	N/A	Uroviricota	0.999999	N/A	N/A	Caudoviricetes	0.999999	N/A	N/A	N/A	N/A	N/A	N/A	N/A	N/A	N/A	N/A	Anatolevirus	0.999999	N/A	N/A	N/A	N/A
ICTVTaxoChallenge_195100	Monodnaviria	0.999999	N/A	N/A	Shotokuvirae	0.999999	N/A	N/A	Cressdnaviricota	0.999999	N/A	N/A	Repensiviricetes	0.999999	N/A	N/A	Geplafuvirales	0.999999	N/A	N/A	Geminiviridae	0.999999	N/A	N/A	Begomovirus	0.999999	N/A	N/A	N/A	N/A
ICTVTaxoChallenge_195108	Riboviria	0.999999	N/A	N/A	Orthornavirae	0.999999	N/A	N/A	Duplornaviricota	0.999999	N/A	N/A	Resentoviricetes	0.999999	N/A	N/A	Reovirales	0.999999	N/A	N/A	Sedoreoviridae	0.999999	N/A	N/A	Orbivirus	0.999999	N/A	N/A	N/A	N/A
ICTVTaxoChallenge_195117	Riboviria	0.999999	N/A	N/A	Orthornavirae	0.999999	N/A	N/A	Negarnaviricota	0.999999	Polyploviricotina	0.999999	Bunyaviricetes	0.999999	N/A	N/A	Hareavirales	0.999999	N/A	N/A	Nairoviridae	0.999999	N/A	N/A	Orthonairovirus	0.999999	N/A	N/A	N/A	N/A
ICTVTaxoChallenge_195146	Duplodnaviria	0.9999963839848836	N/A	N/A	Heunggongvirae	0.6777582454184691	N/A	N/A	Uroviricota	0.9999997615814208	N/A	N/A	N/A	N/A	N/A	N/A	N/A	N/A	N/A	N/A	N/A	N/A	N/A	N/A	N/A	N/A	N/A	N/A	N/A	N/A
ICTVTaxoChallenge_195160	Riboviria	0.999999	N/A	N/A	Orthornavirae	0.999999	N/A	N/A	Negarnaviricota	0.999999	Polyploviricotina	0.999999	Bunyaviricetes	0.999999	N/A	N/A	Hareavirales	0.999999	N/A	N/A	Phenuiviridae	0.999999	N/A	N/A	Bandavirus	0.999999	N/A	N/A	N/A	N/A
ICTVTaxoChallenge_195164	Monodnaviria	0.999999	N/A	N/A	Shotokuvirae	0.999999	N/A	N/A	Cressdnaviricota	0.999999	N/A	N/A	Repensiviricetes	0.999999	N/A	N/A	Geplafuvirales	0.999999	N/A	N/A	Geminiviridae	0.999999	N/A	N/A	Begomovirus	0.999999	N/A	N/A	N/A	N/A
ICTVTaxoChallenge_195175	Riboviria	0.999999	N/A	N/A	Orthornavirae	0.999999	N/A	N/A	Duplornaviricota	0.999999	N/A	N/A	Resentoviricetes	0.999999	N/A	N/A	Reovirales	0.999999	N/A	N/A	Spinareoviridae	0.999999	N/A	N/A	Orthoreovirus	0.999999	N/A	N/A	N/A	N/A
ICTVTaxoChallenge_195194	Riboviria	0.999999	N/A	N/A	Orthornavirae	0.999999	N/A	N/A	Kitrinoviricota	0.999999	N/A	N/A	Alsuviricetes	0.999999	N/A	N/A	Tymovirales	0.999999	N/A	N/A	Alphaflexiviridae	0.999999	N/A	N/A	Allexivirus	0.999999	N/A	N/A	N/A	N/A
ICTVTaxoChallenge_195233	Riboviria	0.999999	N/A	N/A	Orthornavirae	0.999999	N/A	N/A	Kitrinoviricota	0.999999	N/A	N/A	Magsaviricetes	0.999999	N/A	N/A	Nodamuvirales	0.999999	N/A	N/A	Nodaviridae	0.999999	N/A	N/A	Betanodavirus	0.999999	N/A	N/A	N/A	N/A
ICTVTaxoChallenge_195278	Riboviria	0.9999993642171224	N/A	N/A	Orthornavirae	0.9997111558914183	N/A	N/A	Lenarviricota	1.0	N/A	N/A	N/A	N/A	N/A	N/A	N/A	N/A	N/A	N/A	N/A	N/A	N/A	N/A	N/A	N/A	N/A	N/A	N/A	N/A
ICTVTaxoChallenge_195280	Riboviria	0.999999	N/A	N/A	Orthornavirae	0.999999	N/A	N/A	Lenarviricota	0.999999	N/A	N/A	Leviviricetes	0.999999	N/A	N/A	Timlovirales	0.999999	N/A	N/A	Steitzviridae	0.999999	N/A	N/A	Hodnevirus	0.999999	N/A	N/A	N/A	N/A
ICTVTaxoChallenge_195282	Riboviria	0.999999	N/A	N/A	Orthornavirae	0.999999	N/A	N/A	Negarnaviricota	0.999999	Polyploviricotina	0.999999	Bunyaviricetes	0.999999	N/A	N/A	Elliovirales	0.999999	N/A	N/A	Peribunyaviridae	0.999999	N/A	N/A	Orthobunyavirus	0.999999	N/A	N/A	N/A	N/A
ICTVTaxoChallenge_195284	Riboviria	0.999999	N/A	N/A	Orthornavirae	0.999999	N/A	N/A	Kitrinoviricota	0.999999	N/A	N/A	Alsuviricetes	0.999999	N/A	N/A	Tymovirales	0.999999	N/A	N/A	Betaflexiviridae	0.999999	Quinvirinae	0.999999	Carlavirus	0.999999	N/A	N/A	N/A	N/A
ICTVTaxoChallenge_195294	Riboviria	0.999999	N/A	N/A	Orthornavirae	0.999999	N/A	N/A	Pisuviricota	0.999999	N/A	N/A	Pisoniviricetes	0.999999	N/A	N/A	Picornavirales	0.999999	N/A	N/A	Picornaviridae	0.999999	Kodimesavirinae	0.999999	Kobuvirus	0.999999	N/A	N/A	N/A	N/A
ICTVTaxoChallenge_195322	Duplodnaviria	0.8332715024793439	N/A	N/A	Heunggongvirae	0.9911174277464548	N/A	N/A	N/A	N/A	N/A	N/A	N/A	N/A	N/A	N/A	N/A	N/A	N/A	N/A	N/A	N/A	N/A	N/A	N/A	N/A	N/A	N/A	N/A	N/A
ICTVTaxoChallenge_195346	Duplodnaviria	0.9409734159708024	N/A	N/A	Heunggongvirae	0.9242949474995074	N/A	N/A	Uroviricota	0.9472570387672868	N/A	N/A	Caudoviricetes	0.9472765744760278	N/A	N/A	N/A	N/A	N/A	N/A	N/A	N/A	N/A	N/A	N/A	N/A	N/A	N/A	N/A	N/A
ICTVTaxoChallenge_195353	Duplodnaviria	0.8741074588205833	N/A	N/A	Heunggongvirae	0.8741074588205833	N/A	N/A	Uroviricota	0.8741074588205833	N/A	N/A	Caudoviricetes	0.8741074588205833	N/A	N/A	N/A	N/A	N/A	N/A	N/A	N/A	N/A	N/A	Firingavirus	0.8741074588205833	N/A	N/A	N/A	N/A
ICTVTaxoChallenge_195399	Duplodnaviria	0.9470477821052318	N/A	N/A	N/A	N/A	N/A	N/A	N/A	N/A	N/A	N/A	N/A	N/A	N/A	N/A	N/A	N/A	N/A	N/A	N/A	N/A	N/A	N/A	N/A	N/A	N/A	N/A	N/A	N/A
ICTVTaxoChallenge_195402	Riboviria	0.999999	N/A	N/A	Orthornavirae	0.999999	N/A	N/A	Kitrinoviricota	0.999999	N/A	N/A	Tolucaviricetes	0.999999	N/A	N/A	Tolivirales	0.999999	N/A	N/A	Tombusviridae	0.999999	Procedovirinae	0.999999	Betacarmovirus	0.999999	N/A	N/A	N/A	N/A
ICTVTaxoChallenge_195431	Duplodnaviria	0.999999	N/A	N/A	Heunggongvirae	0.999999	N/A	N/A	Uroviricota	0.999999	N/A	N/A	Caudoviricetes	0.999999	N/A	N/A	N/A	N/A	N/A	N/A	Peduoviridae	0.999999	N/A	N/A	Peduovirus	0.999999	N/A	N/A	N/A	N/A
ICTVTaxoChallenge_195441	Riboviria	0.999999	N/A	N/A	Orthornavirae	0.999999	N/A	N/A	Negarnaviricota	0.999999	Polyploviricotina	0.999999	Bunyaviricetes	0.999999	N/A	N/A	Elliovirales	0.999999	N/A	N/A	Fimoviridae	0.999999	N/A	N/A	Emaravirus	0.999999	N/A	N/A	N/A	N/A
ICTVTaxoChallenge_195448	Duplodnaviria	0.999999	N/A	N/A	Heunggongvirae	0.999999	N/A	N/A	Uroviricota	0.999999	N/A	N/A	Caudoviricetes	0.999999	N/A	N/A	Thumleimavirales	0.999999	N/A	N/A	Druskaviridae	0.999999	N/A	N/A	Tredecimvirus	0.999999	N/A	N/A	N/A	N/A
ICTVTaxoChallenge_195503	Riboviria	0.999999	N/A	N/A	Orthornavirae	0.999999	N/A	N/A	Pisuviricota	0.999999	N/A	N/A	Pisoniviricetes	0.999999	N/A	N/A	Picornavirales	0.999999	N/A	N/A	Iflaviridae	0.999999	N/A	N/A	Iflavirus	0.999999	N/A	N/A	N/A	N/A
ICTVTaxoChallenge_195504	Duplodnaviria	0.999999	N/A	N/A	Heunggongvirae	0.999999	N/A	N/A	Uroviricota	0.999999	N/A	N/A	Caudoviricetes	0.999999	N/A	N/A	N/A	N/A	N/A	N/A	N/A	N/A	Eekayvirinae	0.999999	Akonivirus	0.999999	N/A	N/A	N/A	N/A
ICTVTaxoChallenge_195511	Duplodnaviria	0.5127065932174446	N/A	N/A	Heunggongvirae	0.7495393466670066	N/A	N/A	Uroviricota	0.7499997193201242	N/A	N/A	Caudoviricetes	0.7500303804554278	N/A	N/A	N/A	N/A	N/A	N/A	N/A	N/A	N/A	N/A	N/A	N/A	N/A	N/A	N/A	N/A
ICTVTaxoChallenge_195526	Riboviria	0.999999	N/A	N/A	Orthornavirae	0.999999	N/A	N/A	Negarnaviricota	0.999999	Polyploviricotina	0.999999	Bunyaviricetes	0.999999	N/A	N/A	Elliovirales	0.999999	N/A	N/A	Peribunyaviridae	0.999999	N/A	N/A	Orthobunyavirus	0.999999	N/A	N/A	N/A	N/A
ICTVTaxoChallenge_195544	Riboviria	0.999999	N/A	N/A	Orthornavirae	0.999999	N/A	N/A	Lenarviricota	0.999999	N/A	N/A	Leviviricetes	0.999999	N/A	N/A	Timlovirales	0.999999	N/A	N/A	Steitzviridae	0.999999	N/A	N/A	Hodnevirus	0.999999	N/A	N/A	N/A	N/A
ICTVTaxoChallenge_195574	Duplodnaviria	0.5609683767842017	N/A	N/A	N/A	N/A	N/A	N/A	N/A	N/A	N/A	N/A	N/A	N/A	N/A	N/A	N/A	N/A	N/A	N/A	N/A	N/A	N/A	N/A	N/A	N/A	N/A	N/A	N/A	N/A
ICTVTaxoChallenge_195593	Duplodnaviria	0.7999987262634022	N/A	N/A	Heunggongvirae	0.838689262792468	N/A	N/A	Uroviricota	0.8396070898429935	N/A	N/A	N/A	N/A	N/A	N/A	N/A	N/A	N/A	N/A	N/A	N/A	N/A	N/A	N/A	N/A	N/A	N/A	N/A	N/A
ICTVTaxoChallenge_195603	Riboviria	0.999999	N/A	N/A	Orthornavirae	0.999999	N/A	N/A	Duplornaviricota	0.999999	N/A	N/A	Resentoviricetes	0.999999	N/A	N/A	Reovirales	0.999999	N/A	N/A	Sedoreoviridae	0.999999	N/A	N/A	Seadornavirus	0.999999	N/A	N/A	N/A	N/A
ICTVTaxoChallenge_195614	Varidnaviria	0.5809548046327109	N/A	N/A	Bamfordvirae	0.5117385986377485	N/A	N/A	Nucleocytoviricota	0.6770923448954136	N/A	N/A	N/A	N/A	N/A	N/A	N/A	N/A	N/A	N/A	N/A	N/A	N/A	N/A	N/A	N/A	N/A	N/A	N/A	N/A
ICTVTaxoChallenge_195620	Duplodnaviria	0.6649749139522783	N/A	N/A	N/A	N/A	N/A	N/A	N/A	N/A	N/A	N/A	N/A	N/A	N/A	N/A	N/A	N/A	N/A	N/A	N/A	N/A	N/A	N/A	N/A	N/A	N/A	N/A	N/A	N/A
ICTVTaxoChallenge_195623	Duplodnaviria	0.8522927620913834	N/A	N/A	Heunggongvirae	0.812073173513636	N/A	N/A	Uroviricota	0.9500217348657316	N/A	N/A	N/A	N/A	N/A	N/A	N/A	N/A	N/A	N/A	N/A	N/A	N/A	N/A	N/A	N/A	N/A	N/A	N/A	N/A
ICTVTaxoChallenge_195627	Duplodnaviria	0.999999	N/A	N/A	Heunggongvirae	0.999999	N/A	N/A	Uroviricota	0.999999	N/A	N/A	Caudoviricetes	0.999999	N/A	N/A	N/A	N/A	N/A	N/A	N/A	N/A	N/A	N/A	Terapinvirus	0.999999	N/A	N/A	N/A	N/A
ICTVTaxoChallenge_195631	Monodnaviria	0.999999	N/A	N/A	Shotokuvirae	0.999999	N/A	N/A	Cressdnaviricota	0.999999	N/A	N/A	Repensiviricetes	0.999999	N/A	N/A	Geplafuvirales	0.999999	N/A	N/A	Geminiviridae	0.999999	N/A	N/A	Begomovirus	0.999999	N/A	N/A	N/A	N/A
ICTVTaxoChallenge_195649	Riboviria	0.999999	N/A	N/A	Orthornavirae	0.999999	N/A	N/A	Lenarviricota	0.999999	N/A	N/A	Leviviricetes	0.999999	N/A	N/A	Timlovirales	0.999999	N/A	N/A	Steitzviridae	0.999999	N/A	N/A	Bihckevirus	0.999999	N/A	N/A	N/A	N/A
ICTVTaxoChallenge_195671	Duplodnaviria	0.999999	N/A	N/A	Heunggongvirae	0.999999	N/A	N/A	Uroviricota	0.999999	N/A	N/A	Caudoviricetes	0.999999	N/A	N/A	N/A	N/A	N/A	N/A	N/A	N/A	N/A	N/A	Lillamyvirus	0.999999	N/A	N/A	N/A	N/A
ICTVTaxoChallenge_195689	Riboviria	0.999999	N/A	N/A	Orthornavirae	0.999999	N/A	N/A	Kitrinoviricota	0.999999	N/A	N/A	Alsuviricetes	0.999999	N/A	N/A	Martellivirales	0.999999	N/A	N/A	Closteroviridae	0.999999	N/A	N/A	Crinivirus	0.999999	N/A	N/A	N/A	N/A
ICTVTaxoChallenge_19569	Duplodnaviria	0.9999654247210576	N/A	N/A	Heunggongvirae	0.9333673772903588	N/A	N/A	Uroviricota	0.9999975057748648	N/A	N/A	N/A	N/A	N/A	N/A	N/A	N/A	N/A	N/A	N/A	N/A	N/A	N/A	N/A	N/A	N/A	N/A	N/A	N/A
ICTVTaxoChallenge_195695	Duplodnaviria	0.999999	N/A	N/A	Heunggongvirae	0.999999	N/A	N/A	Uroviricota	0.999999	N/A	N/A	Caudoviricetes	0.999999	N/A	N/A	N/A	N/A	N/A	N/A	N/A	N/A	N/A	N/A	Kostyavirus	0.999999	N/A	N/A	N/A	N/A
ICTVTaxoChallenge_195709	Riboviria	0.999999	N/A	N/A	Orthornavirae	0.999999	N/A	N/A	Negarnaviricota	0.999999	Haploviricotina	0.999999	Monjiviricetes	0.999999	N/A	N/A	Mononegavirales	0.999999	N/A	N/A	Rhabdoviridae	0.999999	Betarhabdovirinae	0.999999	Cytorhabdovirus	0.999999	N/A	N/A	N/A	N/A
ICTVTaxoChallenge_19571	Riboviria	0.999999	N/A	N/A	Orthornavirae	0.999999	N/A	N/A	Pisuviricota	0.999999	N/A	N/A	Stelpaviricetes	0.999999	N/A	N/A	Patatavirales	0.999999	N/A	N/A	Potyviridae	0.999999	N/A	N/A	Potyvirus	0.999999	N/A	N/A	N/A	N/A
ICTVTaxoChallenge_19575	Riboviria	0.999999	N/A	N/A	Orthornavirae	0.999999	N/A	N/A	Negarnaviricota	0.999999	Polyploviricotina	0.999999	Bunyaviricetes	0.999999	N/A	N/A	Hareavirales	0.999999	N/A	N/A	Phenuiviridae	0.999999	N/A	N/A	Phlebovirus	0.999999	N/A	N/A	N/A	N/A
ICTVTaxoChallenge_195755	Duplodnaviria	0.999999	N/A	N/A	Heunggongvirae	0.999999	N/A	N/A	Uroviricota	0.999999	N/A	N/A	Caudoviricetes	0.999999	N/A	N/A	N/A	N/A	N/A	N/A	Herelleviridae	0.999999	N/A	N/A	Klumppvirus	0.999999	N/A	N/A	N/A	N/A
ICTVTaxoChallenge_195763	Riboviria	0.999999	N/A	N/A	Orthornavirae	0.999999	N/A	N/A	Duplornaviricota	0.999999	N/A	N/A	Resentoviricetes	0.999999	N/A	N/A	Reovirales	0.999999	N/A	N/A	Spinareoviridae	0.999999	N/A	N/A	Fijivirus	0.999999	N/A	N/A	N/A	N/A
ICTVTaxoChallenge_195793	Riboviria	0.999999	N/A	N/A	Orthornavirae	0.999999	N/A	N/A	Pisuviricota	0.999999	N/A	N/A	Stelpaviricetes	0.999999	N/A	N/A	Patatavirales	0.999999	N/A	N/A	Potyviridae	0.999999	N/A	N/A	Potyvirus	0.999999	N/A	N/A	N/A	N/A
ICTVTaxoChallenge_195820	Monodnaviria	0.999999	N/A	N/A	Shotokuvirae	0.999999	N/A	N/A	Cossaviricota	0.999999	N/A	N/A	Papovaviricetes	0.999999	N/A	N/A	Zurhausenvirales	0.999999	N/A	N/A	Papillomaviridae	0.999999	Firstpapillomavirinae	0.999999	Betapapillomavirus	0.999999	N/A	N/A	N/A	N/A
ICTVTaxoChallenge_19583	Riboviria	0.999999	N/A	N/A	Orthornavirae	0.999999	N/A	N/A	Duplornaviricota	0.999999	N/A	N/A	Resentoviricetes	0.999999	N/A	N/A	Reovirales	0.999999	N/A	N/A	Spinareoviridae	0.999999	N/A	N/A	Cypovirus	0.999999	N/A	N/A	N/A	N/A
ICTVTaxoChallenge_195839	Varidnaviria	0.999999	N/A	N/A	Bamfordvirae	0.999999	N/A	N/A	Preplasmiviricota	0.999999	N/A	N/A	Tectiliviricetes	0.999999	N/A	N/A	Rowavirales	0.999999	N/A	N/A	Adenoviridae	0.999999	N/A	N/A	Siadenovirus	0.999999	N/A	N/A	N/A	N/A
ICTVTaxoChallenge_195895	N/A	N/A	N/A	N/A	N/A	N/A	N/A	N/A	N/A	N/A	N/A	N/A	N/A	N/A	N/A	N/A	N/A	N/A	N/A	N/A	Alphasatellitidae	0.999999	Geminialphasatellitinae	0.999999	Clecrusatellite	0.999999	N/A	N/A	N/A	N/A
ICTVTaxoChallenge_195897	Riboviria	0.999999	N/A	N/A	Orthornavirae	0.999999	N/A	N/A	Negarnaviricota	0.999999	Polyploviricotina	0.999999	Bunyaviricetes	0.999999	N/A	N/A	Hareavirales	0.999999	N/A	N/A	Nairoviridae	0.999999	N/A	N/A	Orthonairovirus	0.999999	N/A	N/A	N/A	N/A
ICTVTaxoChallenge_195907	Riboviria	0.999999	N/A	N/A	Orthornavirae	0.999999	N/A	N/A	Negarnaviricota	0.999999	Polyploviricotina	0.999999	Bunyaviricetes	0.999999	N/A	N/A	Hareavirales	0.999999	N/A	N/A	Phenuiviridae	0.999999	N/A	N/A	Uukuvirus	0.999999	N/A	N/A	N/A	N/A
ICTVTaxoChallenge_195912	Riboviria	0.999999	N/A	N/A	Orthornavirae	0.999999	N/A	N/A	Lenarviricota	0.999999	N/A	N/A	Leviviricetes	0.999999	N/A	N/A	Norzivirales	0.999999	N/A	N/A	Atkinsviridae	0.999999	N/A	N/A	Aldormivirus	0.999999	N/A	N/A	N/A	N/A
ICTVTaxoChallenge_195958	Duplodnaviria	0.6666531271156421	N/A	N/A	Heunggongvirae	0.6041422114449233	N/A	N/A	Uroviricota	0.7761726841444617	N/A	N/A	N/A	N/A	N/A	N/A	N/A	N/A	N/A	N/A	N/A	N/A	N/A	N/A	N/A	N/A	N/A	N/A	N/A	N/A
ICTVTaxoChallenge_196021	Riboviria	0.999999	N/A	N/A	Orthornavirae	0.999999	N/A	N/A	Negarnaviricota	0.999999	Polyploviricotina	0.999999	Bunyaviricetes	0.999999	N/A	N/A	Elliovirales	0.999999	N/A	N/A	Fimoviridae	0.999999	N/A	N/A	Emaravirus	0.999999	N/A	N/A	N/A	N/A
ICTVTaxoChallenge_196035	Riboviria	0.999999	N/A	N/A	Orthornavirae	0.999999	N/A	N/A	Negarnaviricota	0.999999	Polyploviricotina	0.999999	Bunyaviricetes	0.999999	N/A	N/A	Hareavirales	0.999999	N/A	N/A	Phenuiviridae	0.999999	N/A	N/A	Phlebovirus	0.999999	N/A	N/A	N/A	N/A
ICTVTaxoChallenge_19604	Riboviria	0.999999	N/A	N/A	Orthornavirae	0.999999	N/A	N/A	Lenarviricota	0.999999	N/A	N/A	Leviviricetes	0.999999	N/A	N/A	Norzivirales	0.999999	N/A	N/A	Atkinsviridae	0.999999	N/A	N/A	Pihngevirus	0.999999	N/A	N/A	N/A	N/A
ICTVTaxoChallenge_196046	N/A	N/A	N/A	N/A	N/A	N/A	N/A	N/A	N/A	N/A	N/A	N/A	N/A	N/A	N/A	N/A	N/A	N/A	N/A	N/A	N/A	N/A	N/A	N/A	N/A	N/A	N/A	N/A	N/A	N/A
ICTVTaxoChallenge_196087	Riboviria	0.999999	N/A	N/A	Orthornavirae	0.999999	N/A	N/A	Negarnaviricota	0.999999	Polyploviricotina	0.999999	Bunyaviricetes	0.999999	N/A	N/A	Hareavirales	0.999999	N/A	N/A	Arenaviridae	0.999999	N/A	N/A	Hartmanivirus	0.999999	N/A	N/A	N/A	N/A
ICTVTaxoChallenge_196107	Duplodnaviria	0.999999	N/A	N/A	Heunggongvirae	0.999999	N/A	N/A	Uroviricota	0.999999	N/A	N/A	Caudoviricetes	0.999999	N/A	N/A	N/A	N/A	N/A	N/A	Aliceevansviridae	0.999999	N/A	N/A	Moineauvirus	0.999999	N/A	N/A	N/A	N/A
ICTVTaxoChallenge_196123	Duplodnaviria	0.9999539256095886	N/A	N/A	Heunggongvirae	0.9132229834794998	N/A	N/A	Uroviricota	0.999999850988388	N/A	N/A	N/A	N/A	N/A	N/A	N/A	N/A	N/A	N/A	N/A	N/A	N/A	N/A	N/A	N/A	N/A	N/A	N/A	N/A
ICTVTaxoChallenge_196132	Varidnaviria	0.999999	N/A	N/A	Bamfordvirae	0.999999	N/A	N/A	Nucleocytoviricota	0.999999	N/A	N/A	Megaviricetes	0.999999	N/A	N/A	Imitervirales	0.999999	N/A	N/A	Mimiviridae	0.999999	Megamimivirinae	0.999999	Megavirus	0.999999	N/A	N/A	N/A	N/A
ICTVTaxoChallenge_196141	Riboviria	0.999999	N/A	N/A	Orthornavirae	0.999999	N/A	N/A	Lenarviricota	0.999999	N/A	N/A	Leviviricetes	0.999999	N/A	N/A	Norzivirales	0.999999	N/A	N/A	Atkinsviridae	0.999999	N/A	N/A	Casfavirus	0.999999	N/A	N/A	N/A	N/A
ICTVTaxoChallenge_19616	Duplodnaviria	0.999999	N/A	N/A	Heunggongvirae	0.999999	N/A	N/A	Uroviricota	0.999999	N/A	N/A	Caudoviricetes	0.999999	N/A	N/A	N/A	N/A	N/A	N/A	N/A	N/A	Tybeckvirinae	0.999999	Lenusvirus	0.999999	N/A	N/A	N/A	N/A
ICTVTaxoChallenge_196175	Riboviria	0.999999	N/A	N/A	Orthornavirae	0.999999	N/A	N/A	Kitrinoviricota	0.999999	N/A	N/A	Alsuviricetes	0.999999	N/A	N/A	Martellivirales	0.999999	N/A	N/A	Mayoviridae	0.999999	N/A	N/A	Pteridovirus	0.999999	N/A	N/A	N/A	N/A
ICTVTaxoChallenge_196190	N/A	N/A	N/A	N/A	N/A	N/A	N/A	N/A	N/A	N/A	N/A	N/A	Naldaviricetes	0.999999	N/A	N/A	Lefavirales	0.999999	N/A	N/A	Baculoviridae	0.999999	N/A	N/A	Alphabaculovirus	0.999999	N/A	N/A	N/A	N/A
ICTVTaxoChallenge_19620	Duplodnaviria	0.999999	N/A	N/A	Heunggongvirae	0.999999	N/A	N/A	Uroviricota	0.999999	N/A	N/A	Caudoviricetes	0.999999	N/A	N/A	N/A	N/A	N/A	N/A	N/A	N/A	N/A	N/A	Schubertvirus	0.999999	N/A	N/A	N/A	N/A
ICTVTaxoChallenge_196205	Monodnaviria	0.999999	N/A	N/A	Shotokuvirae	0.999999	N/A	N/A	Cressdnaviricota	0.999999	N/A	N/A	Arfiviricetes	0.999999	N/A	N/A	Mulpavirales	0.999999	N/A	N/A	Nanoviridae	0.999999	N/A	N/A	Babuvirus	0.999999	N/A	N/A	N/A	N/A
ICTVTaxoChallenge_196211	Adnaviria	0.999999	N/A	N/A	Zilligvirae	0.999999	N/A	N/A	Taleaviricota	0.999999	N/A	N/A	Tokiviricetes	0.999999	N/A	N/A	Primavirales	0.999999	N/A	N/A	Tristromaviridae	0.999999	N/A	N/A	Betatristromavirus	0.999999	N/A	N/A	N/A	N/A
ICTVTaxoChallenge_196221	Riboviria	0.999999	N/A	N/A	Orthornavirae	0.999999	N/A	N/A	Negarnaviricota	0.999999	Polyploviricotina	0.999999	Bunyaviricetes	0.999999	N/A	N/A	Elliovirales	0.999999	N/A	N/A	Peribunyaviridae	0.999999	N/A	N/A	Orthobunyavirus	0.999999	N/A	N/A	N/A	N/A
ICTVTaxoChallenge_196252	N/A	N/A	N/A	N/A	N/A	N/A	N/A	N/A	N/A	N/A	N/A	N/A	N/A	N/A	N/A	N/A	N/A	N/A	N/A	N/A	Anelloviridae	0.999999	N/A	N/A	Kappatorquevirus	0.999999	N/A	N/A	N/A	N/A
ICTVTaxoChallenge_196270	Riboviria	0.999999	N/A	N/A	Orthornavirae	0.999999	N/A	N/A	Negarnaviricota	0.999999	Polyploviricotina	0.999999	Bunyaviricetes	0.999999	N/A	N/A	Elliovirales	0.999999	N/A	N/A	Tospoviridae	0.999999	N/A	N/A	Orthotospovirus	0.999999	N/A	N/A	N/A	N/A
ICTVTaxoChallenge_196291	Riboviria	0.999999	N/A	N/A	Orthornavirae	0.999999	N/A	N/A	Negarnaviricota	0.999999	Polyploviricotina	0.999999	Bunyaviricetes	0.999999	N/A	N/A	Hareavirales	0.999999	N/A	N/A	Phenuiviridae	0.999999	N/A	N/A	Tenuivirus	0.999999	N/A	N/A	N/A	N/A
ICTVTaxoChallenge_196303	Monodnaviria	0.999999	N/A	N/A	Shotokuvirae	0.999999	N/A	N/A	Cressdnaviricota	0.999999	N/A	N/A	Repensiviricetes	0.999999	N/A	N/A	Geplafuvirales	0.999999	N/A	N/A	Geminiviridae	0.999999	N/A	N/A	Mastrevirus	0.999999	N/A	N/A	N/A	N/A
ICTVTaxoChallenge_196313	Duplodnaviria	0.8314774253667565	N/A	N/A	N/A	N/A	N/A	N/A	N/A	N/A	N/A	N/A	N/A	N/A	N/A	N/A	N/A	N/A	N/A	N/A	N/A	N/A	N/A	N/A	N/A	N/A	N/A	N/A	N/A	N/A
ICTVTaxoChallenge_19634	Duplodnaviria	0.999999	N/A	N/A	Heunggongvirae	0.999999	N/A	N/A	Uroviricota	0.999999	N/A	N/A	Caudoviricetes	0.999999	N/A	N/A	N/A	N/A	N/A	N/A	N/A	N/A	N/A	N/A	Ceduovirus	0.999999	N/A	N/A	N/A	N/A
ICTVTaxoChallenge_196349	Riboviria	0.999999	N/A	N/A	Orthornavirae	0.999999	N/A	N/A	Pisuviricota	0.999999	N/A	N/A	Pisoniviricetes	0.999999	N/A	N/A	Picornavirales	0.999999	N/A	N/A	Picornaviridae	0.999999	Ensavirinae	0.999999	Enterovirus	0.999999	N/A	N/A	N/A	N/A
ICTVTaxoChallenge_196350	Monodnaviria	0.999999	N/A	N/A	Loebvirae	0.999999	N/A	N/A	Hofneiviricota	0.999999	N/A	N/A	Faserviricetes	0.999999	N/A	N/A	Tubulavirales	0.999999	N/A	N/A	Inoviridae	0.999999	N/A	N/A	Staminivirus	0.999999	N/A	N/A	N/A	N/A
ICTVTaxoChallenge_196373	Duplodnaviria	0.999999	N/A	N/A	Heunggongvirae	0.999999	N/A	N/A	Uroviricota	0.999999	N/A	N/A	Caudoviricetes	0.999999	N/A	N/A	N/A	N/A	N/A	N/A	N/A	N/A	N/A	N/A	Mardecavirus	0.999999	N/A	N/A	N/A	N/A
ICTVTaxoChallenge_196389	Monodnaviria	0.999999	N/A	N/A	Shotokuvirae	0.999999	N/A	N/A	Cressdnaviricota	0.999999	N/A	N/A	Arfiviricetes	0.999999	N/A	N/A	Cirlivirales	0.999999	N/A	N/A	Vilyaviridae	0.999999	N/A	N/A	Ringilvirus	0.999999	N/A	N/A	N/A	N/A
ICTVTaxoChallenge_196410	Varidnaviria	0.7080090538533875	N/A	N/A	N/A	N/A	N/A	N/A	N/A	N/A	N/A	N/A	N/A	N/A	N/A	N/A	N/A	N/A	N/A	N/A	N/A	N/A	N/A	N/A	N/A	N/A	N/A	N/A	N/A	N/A
ICTVTaxoChallenge_196429	N/A	N/A	N/A	N/A	N/A	N/A	N/A	N/A	N/A	N/A	N/A	N/A	N/A	N/A	N/A	N/A	N/A	N/A	N/A	N/A	Anelloviridae	0.999999	N/A	N/A	Chitorquevirus	0.999999	N/A	N/A	N/A	N/A
ICTVTaxoChallenge_19643	Duplodnaviria	0.999999	N/A	N/A	Heunggongvirae	0.999999	N/A	N/A	Uroviricota	0.999999	N/A	N/A	Caudoviricetes	0.999999	N/A	N/A	N/A	N/A	N/A	N/A	N/A	N/A	N/A	N/A	Vicosavirus	0.999999	N/A	N/A	N/A	N/A
ICTVTaxoChallenge_196442	N/A	N/A	N/A	N/A	N/A	N/A	N/A	N/A	N/A	N/A	N/A	N/A	N/A	N/A	N/A	N/A	N/A	N/A	N/A	N/A	Anelloviridae	0.999999	N/A	N/A	Gammatorquevirus	0.999999	N/A	N/A	N/A	N/A
ICTVTaxoChallenge_196448	Monodnaviria	0.999999	N/A	N/A	Shotokuvirae	0.999999	N/A	N/A	Cressdnaviricota	0.999999	N/A	N/A	Repensiviricetes	0.999999	N/A	N/A	Geplafuvirales	0.999999	N/A	N/A	Geminiviridae	0.999999	N/A	N/A	Begomovirus	0.999999	N/A	N/A	N/A	N/A
ICTVTaxoChallenge_196473	Riboviria	0.999999	N/A	N/A	Orthornavirae	0.999999	N/A	N/A	Duplornaviricota	0.999999	N/A	N/A	Resentoviricetes	0.999999	N/A	N/A	Reovirales	0.999999	N/A	N/A	Spinareoviridae	0.999999	N/A	N/A	Orthoreovirus	0.999999	N/A	N/A	N/A	N/A
ICTVTaxoChallenge_196485	Riboviria	0.999999	N/A	N/A	Orthornavirae	0.999999	N/A	N/A	Negarnaviricota	0.999999	Haploviricotina	0.999999	Monjiviricetes	0.999999	N/A	N/A	Mononegavirales	0.999999	N/A	N/A	Rhabdoviridae	0.999999	Betarhabdovirinae	0.999999	Alphanucleorhabdovirus	0.999999	N/A	N/A	N/A	N/A
ICTVTaxoChallenge_196496	Duplodnaviria	0.999999	N/A	N/A	Heunggongvirae	0.999999	N/A	N/A	Uroviricota	0.999999	N/A	N/A	Caudoviricetes	0.999999	N/A	N/A	N/A	N/A	N/A	N/A	N/A	N/A	N/A	N/A	Luckybarnesvirus	0.999999	N/A	N/A	N/A	N/A
ICTVTaxoChallenge_196512	Monodnaviria	0.9999949881276637	N/A	N/A	Shotokuvirae	0.9999949881276637	N/A	N/A	Cressdnaviricota	0.9999949881276637	N/A	N/A	Arfiviricetes	0.9999949881276637	N/A	N/A	Mulpavirales	0.9999949881276637	N/A	N/A	Nanoviridae	0.9999949881276637	N/A	N/A	Nanovirus	0.9999949881276637	N/A	N/A	N/A	N/A
ICTVTaxoChallenge_196526	Monodnaviria	0.999999	N/A	N/A	Shotokuvirae	0.999999	N/A	N/A	Cressdnaviricota	0.999999	N/A	N/A	Repensiviricetes	0.999999	N/A	N/A	Geplafuvirales	0.999999	N/A	N/A	Geminiviridae	0.999999	N/A	N/A	Begomovirus	0.999999	N/A	N/A	N/A	N/A
ICTVTaxoChallenge_196554	Duplodnaviria	0.999999	N/A	N/A	Heunggongvirae	0.999999	N/A	N/A	Uroviricota	0.999999	N/A	N/A	Caudoviricetes	0.999999	N/A	N/A	N/A	N/A	N/A	N/A	N/A	N/A	N/A	N/A	Fromanvirus	0.999999	N/A	N/A	N/A	N/A
ICTVTaxoChallenge_196563	Riboviria	0.999999	N/A	N/A	Orthornavirae	0.999999	N/A	N/A	Negarnaviricota	0.999999	Polyploviricotina	0.999999	Bunyaviricetes	0.999999	N/A	N/A	Hareavirales	0.999999	N/A	N/A	Phenuiviridae	0.999999	N/A	N/A	Rubodvirus	0.999999	N/A	N/A	N/A	N/A
ICTVTaxoChallenge_196565	Riboviria	0.999999	N/A	N/A	Orthornavirae	0.999999	N/A	N/A	Pisuviricota	0.999999	N/A	N/A	Pisoniviricetes	0.999999	N/A	N/A	Picornavirales	0.999999	N/A	N/A	Picornaviridae	0.999999	Ensavirinae	0.999999	Enterovirus	0.999999	N/A	N/A	N/A	N/A
ICTVTaxoChallenge_196567	Duplodnaviria	0.5452026791637763	N/A	N/A	Heunggongvirae	0.4008603433147072	N/A	N/A	Uroviricota	0.5999748996841732	N/A	N/A	N/A	N/A	N/A	N/A	N/A	N/A	N/A	N/A	N/A	N/A	N/A	N/A	N/A	N/A	N/A	N/A	N/A	N/A
ICTVTaxoChallenge_196574	Duplodnaviria	0.999999	N/A	N/A	Heunggongvirae	0.999999	N/A	N/A	Uroviricota	0.999999	N/A	N/A	Caudoviricetes	0.999999	N/A	N/A	N/A	N/A	N/A	N/A	N/A	N/A	N/A	N/A	Skunavirus	0.999999	N/A	N/A	N/A	N/A
ICTVTaxoChallenge_196578	Varidnaviria	0.9841510680753889	N/A	N/A	Bamfordvirae	0.9841510680753889	N/A	N/A	Preplasmiviricota	0.9841510680753889	N/A	N/A	Tectiliviricetes	0.9841510680753889	N/A	N/A	Rowavirales	0.9841510680753889	N/A	N/A	Adenoviridae	0.9841510680753889	N/A	N/A	Mastadenovirus	0.9841510680753889	N/A	N/A	N/A	N/A
ICTVTaxoChallenge_196582	Duplodnaviria	0.999999	N/A	N/A	Heunggongvirae	0.999999	N/A	N/A	Uroviricota	0.999999	N/A	N/A	Caudoviricetes	0.999999	N/A	N/A	N/A	N/A	N/A	N/A	Schitoviridae	0.999999	N/A	N/A	Pacinivirus	0.999999	N/A	N/A	N/A	N/A
ICTVTaxoChallenge_196588	Riboviria	0.999999	N/A	N/A	Orthornavirae	0.999999	N/A	N/A	Pisuviricota	0.999999	N/A	N/A	Pisoniviricetes	0.999999	N/A	N/A	Picornavirales	0.999999	N/A	N/A	Picornaviridae	0.999999	Kodimesavirinae	0.999999	Megrivirus	0.999999	N/A	N/A	N/A	N/A
ICTVTaxoChallenge_196603	Monodnaviria	0.999999	N/A	N/A	Loebvirae	0.999999	N/A	N/A	Hofneiviricota	0.999999	N/A	N/A	Faserviricetes	0.999999	N/A	N/A	Tubulavirales	0.999999	N/A	N/A	Inoviridae	0.999999	N/A	N/A	Siphunculivirus	0.999999	N/A	N/A	N/A	N/A
ICTVTaxoChallenge_196613	Duplodnaviria	0.9874421715736388	N/A	N/A	Heunggongvirae	0.764800077676773	N/A	N/A	Uroviricota	0.9998998641967772	N/A	N/A	N/A	N/A	N/A	N/A	N/A	N/A	N/A	N/A	N/A	N/A	N/A	N/A	N/A	N/A	N/A	N/A	N/A	N/A
ICTVTaxoChallenge_196670	Riboviria	0.999999	N/A	N/A	Orthornavirae	0.999999	N/A	N/A	Pisuviricota	0.999999	N/A	N/A	Stelpaviricetes	0.999999	N/A	N/A	Patatavirales	0.999999	N/A	N/A	Potyviridae	0.999999	N/A	N/A	Potyvirus	0.999999	N/A	N/A	N/A	N/A
ICTVTaxoChallenge_196675	N/A	N/A	N/A	N/A	N/A	N/A	N/A	N/A	N/A	N/A	N/A	N/A	N/A	N/A	N/A	N/A	N/A	N/A	N/A	N/A	N/A	N/A	N/A	N/A	N/A	N/A	N/A	N/A	N/A	N/A
ICTVTaxoChallenge_196680	Varidnaviria	0.999999	N/A	N/A	Bamfordvirae	0.999999	N/A	N/A	Preplasmiviricota	0.999999	N/A	N/A	Tectiliviricetes	0.999999	N/A	N/A	Rowavirales	0.999999	N/A	N/A	Adenoviridae	0.999999	N/A	N/A	Mastadenovirus	0.999999	N/A	N/A	N/A	N/A
ICTVTaxoChallenge_196684	Riboviria	0.999999	N/A	N/A	Orthornavirae	0.999999	N/A	N/A	Lenarviricota	0.999999	N/A	N/A	Miaviricetes	0.999999	N/A	N/A	Ourlivirales	0.999999	N/A	N/A	Botourmiaviridae	0.999999	N/A	N/A	Magoulivirus	0.999999	N/A	N/A	N/A	N/A
ICTVTaxoChallenge_196686	Monodnaviria	0.999999	N/A	N/A	Shotokuvirae	0.999999	N/A	N/A	Cressdnaviricota	0.999999	N/A	N/A	Repensiviricetes	0.999999	N/A	N/A	Geplafuvirales	0.999999	N/A	N/A	Geminiviridae	0.999999	N/A	N/A	Begomovirus	0.999999	N/A	N/A	N/A	N/A
ICTVTaxoChallenge_196697	Riboviria	0.999999	N/A	N/A	Orthornavirae	0.999999	N/A	N/A	Pisuviricota	0.999999	N/A	N/A	Pisoniviricetes	0.999999	N/A	N/A	Picornavirales	0.999999	N/A	N/A	Secoviridae	0.999999	Comovirinae	0.999999	Nepovirus	0.999999	N/A	N/A	N/A	N/A
ICTVTaxoChallenge_196699	Riboviria	0.999999	N/A	N/A	Orthornavirae	0.999999	N/A	N/A	Negarnaviricota	0.999999	Polyploviricotina	0.999999	Bunyaviricetes	0.999999	N/A	N/A	Hareavirales	0.999999	N/A	N/A	Phenuiviridae	0.999999	N/A	N/A	Hudovirus	0.999999	N/A	N/A	N/A	N/A
ICTVTaxoChallenge_196700	N/A	N/A	N/A	N/A	N/A	N/A	N/A	N/A	N/A	N/A	N/A	N/A	N/A	N/A	N/A	N/A	N/A	N/A	N/A	N/A	N/A	N/A	N/A	N/A	N/A	N/A	N/A	N/A	N/A	N/A
ICTVTaxoChallenge_196718	Duplodnaviria	0.999999	N/A	N/A	Heunggongvirae	0.999999	N/A	N/A	Uroviricota	0.999999	N/A	N/A	Caudoviricetes	0.999999	N/A	N/A	N/A	N/A	N/A	N/A	N/A	N/A	N/A	N/A	Jujuvirus	0.999999	N/A	N/A	N/A	N/A
ICTVTaxoChallenge_196727	Riboviria	0.999999	N/A	N/A	Orthornavirae	0.999999	N/A	N/A	Lenarviricota	0.999999	N/A	N/A	Leviviricetes	0.999999	N/A	N/A	Norzivirales	0.999999	N/A	N/A	Atkinsviridae	0.999999	N/A	N/A	Bahdevuvirus	0.999999	N/A	N/A	N/A	N/A
ICTVTaxoChallenge_196729	Riboviria	0.999999	N/A	N/A	Orthornavirae	0.999999	N/A	N/A	Duplornaviricota	0.999999	N/A	N/A	Resentoviricetes	0.999999	N/A	N/A	Reovirales	0.999999	N/A	N/A	Sedoreoviridae	0.999999	N/A	N/A	Orbivirus	0.999999	N/A	N/A	N/A	N/A
ICTVTaxoChallenge_196735	Varidnaviria	0.999999	N/A	N/A	Bamfordvirae	0.999999	N/A	N/A	Preplasmiviricota	0.999999	N/A	N/A	Tectiliviricetes	0.999999	N/A	N/A	Rowavirales	0.999999	N/A	N/A	Adenoviridae	0.999999	N/A	N/A	Mastadenovirus	0.999999	N/A	N/A	N/A	N/A
ICTVTaxoChallenge_19674	Duplodnaviria	0.999999	N/A	N/A	Heunggongvirae	0.999999	N/A	N/A	Uroviricota	0.999999	N/A	N/A	Caudoviricetes	0.999999	N/A	N/A	N/A	N/A	N/A	N/A	Saffermanviridae	0.999999	N/A	N/A	Wumptrevirus	0.999999	N/A	N/A	N/A	N/A
ICTVTaxoChallenge_196751	Riboviria	0.999999	N/A	N/A	Orthornavirae	0.999999	N/A	N/A	Duplornaviricota	0.999999	N/A	N/A	Chrymotiviricetes	0.999999	N/A	N/A	Ghabrivirales	0.999999	Alphatotivirineae	0.999999	Chrysoviridae	0.999999	N/A	N/A	Alphachrysovirus	0.999999	N/A	N/A	N/A	N/A
ICTVTaxoChallenge_196753	Riboviria	0.999999	N/A	N/A	Orthornavirae	0.999999	N/A	N/A	Kitrinoviricota	0.999999	N/A	N/A	Alsuviricetes	0.999999	N/A	N/A	Tymovirales	0.999999	N/A	N/A	Alphaflexiviridae	0.999999	N/A	N/A	Potexvirus	0.999999	N/A	N/A	N/A	N/A
ICTVTaxoChallenge_196759	Riboviria	0.999999	N/A	N/A	Orthornavirae	0.999999	N/A	N/A	Pisuviricota	0.999999	N/A	N/A	Pisoniviricetes	0.999999	N/A	N/A	Picornavirales	0.999999	N/A	N/A	Picornaviridae	0.999999	Ensavirinae	0.999999	Enterovirus	0.999999	N/A	N/A	N/A	N/A
ICTVTaxoChallenge_196772	Riboviria	0.999999	N/A	N/A	Orthornavirae	0.999999	N/A	N/A	Negarnaviricota	0.999999	Polyploviricotina	0.999999	Bunyaviricetes	0.999999	N/A	N/A	Elliovirales	0.999999	N/A	N/A	Hantaviridae	0.999999	Actantavirinae	0.999999	Actinovirus	0.999999	N/A	N/A	N/A	N/A
ICTVTaxoChallenge_196780	N/A	N/A	N/A	N/A	N/A	N/A	N/A	N/A	N/A	N/A	N/A	N/A	N/A	N/A	N/A	N/A	N/A	N/A	N/A	N/A	N/A	N/A	N/A	N/A	N/A	N/A	N/A	N/A	N/A	N/A
ICTVTaxoChallenge_196786	N/A	N/A	N/A	N/A	N/A	N/A	N/A	N/A	N/A	N/A	N/A	N/A	N/A	N/A	N/A	N/A	N/A	N/A	N/A	N/A	N/A	N/A	N/A	N/A	N/A	N/A	N/A	N/A	N/A	N/A
ICTVTaxoChallenge_196798	Duplodnaviria	0.999999	N/A	N/A	Heunggongvirae	0.999999	N/A	N/A	Uroviricota	0.999999	N/A	N/A	Caudoviricetes	0.999999	N/A	N/A	N/A	N/A	N/A	N/A	Kyanoviridae	0.999999	N/A	N/A	Lowelvirus	0.999999	N/A	N/A	N/A	N/A
ICTVTaxoChallenge_196800	Duplodnaviria	0.999999	N/A	N/A	Heunggongvirae	0.999999	N/A	N/A	Uroviricota	0.999999	N/A	N/A	Caudoviricetes	0.999999	N/A	N/A	N/A	N/A	N/A	N/A	N/A	N/A	N/A	N/A	Pankowvirus	0.999999	N/A	N/A	N/A	N/A
ICTVTaxoChallenge_196811	N/A	N/A	N/A	N/A	N/A	N/A	N/A	N/A	N/A	N/A	N/A	N/A	N/A	N/A	N/A	N/A	N/A	N/A	N/A	N/A	N/A	N/A	N/A	N/A	N/A	N/A	N/A	N/A	N/A	N/A
ICTVTaxoChallenge_196814	N/A	N/A	N/A	N/A	N/A	N/A	N/A	N/A	N/A	N/A	N/A	N/A	N/A	N/A	N/A	N/A	N/A	N/A	N/A	N/A	Alphasatellitidae	0.999999	Geminialphasatellitinae	0.999999	Draflysatellite	0.999999	N/A	N/A	N/A	N/A
ICTVTaxoChallenge_19682	Riboviria	0.999999	N/A	N/A	Orthornavirae	0.999999	N/A	N/A	Pisuviricota	0.999999	N/A	N/A	Pisoniviricetes	0.999999	N/A	N/A	Picornavirales	0.999999	N/A	N/A	Secoviridae	0.999999	Comovirinae	0.999999	Nepovirus	0.999999	N/A	N/A	N/A	N/A
ICTVTaxoChallenge_196826	Monodnaviria	0.999999	N/A	N/A	Shotokuvirae	0.999999	N/A	N/A	Cressdnaviricota	0.999999	N/A	N/A	Repensiviricetes	0.999999	N/A	N/A	Geplafuvirales	0.999999	N/A	N/A	Geminiviridae	0.999999	N/A	N/A	Mastrevirus	0.999999	N/A	N/A	N/A	N/A
ICTVTaxoChallenge_196861	Riboviria	0.999999	N/A	N/A	Pararnavirae	0.999999	N/A	N/A	Artverviricota	0.999999	N/A	N/A	Revtraviricetes	0.999999	N/A	N/A	Ortervirales	0.999999	N/A	N/A	Metaviridae	0.999999	N/A	N/A	Errantivirus	0.999999	N/A	N/A	N/A	N/A
ICTVTaxoChallenge_196867	Duplodnaviria	0.999999	N/A	N/A	Heunggongvirae	0.999999	N/A	N/A	Uroviricota	0.999999	N/A	N/A	Caudoviricetes	0.999999	N/A	N/A	N/A	N/A	N/A	N/A	N/A	N/A	Weiservirinae	0.999999	Anayavirus	0.999999	N/A	N/A	N/A	N/A
ICTVTaxoChallenge_196882	Monodnaviria	0.999999	N/A	N/A	Shotokuvirae	0.999999	N/A	N/A	Cressdnaviricota	0.999999	N/A	N/A	Repensiviricetes	0.999999	N/A	N/A	Geplafuvirales	0.999999	N/A	N/A	Geminiviridae	0.999999	N/A	N/A	Mastrevirus	0.999999	N/A	N/A	N/A	N/A
ICTVTaxoChallenge_196891	Riboviria	0.999999	N/A	N/A	Orthornavirae	0.999999	N/A	N/A	Lenarviricota	0.999999	N/A	N/A	Leviviricetes	0.999999	N/A	N/A	Timlovirales	0.999999	N/A	N/A	Steitzviridae	0.999999	N/A	N/A	Hodnevirus	0.999999	N/A	N/A	N/A	N/A
ICTVTaxoChallenge_196892	Riboviria	0.999999	N/A	N/A	Orthornavirae	0.999999	N/A	N/A	Pisuviricota	0.999999	N/A	N/A	Pisoniviricetes	0.999999	N/A	N/A	Picornavirales	0.999999	N/A	N/A	Secoviridae	0.999999	Comovirinae	0.999999	Nepovirus	0.999999	N/A	N/A	N/A	N/A
ICTVTaxoChallenge_196910	Riboviria	0.999999	N/A	N/A	Orthornavirae	0.999999	N/A	N/A	Lenarviricota	0.999999	N/A	N/A	Leviviricetes	0.999999	N/A	N/A	Timlovirales	0.999999	N/A	N/A	Steitzviridae	0.999999	N/A	N/A	Lomnativirus	0.999999	N/A	N/A	N/A	N/A
ICTVTaxoChallenge_196923	Riboviria	0.999999	N/A	N/A	Orthornavirae	0.999999	N/A	N/A	Negarnaviricota	0.999999	Polyploviricotina	0.999999	Bunyaviricetes	0.999999	N/A	N/A	Hareavirales	0.999999	N/A	N/A	Nairoviridae	0.999999	N/A	N/A	Orthonairovirus	0.999999	N/A	N/A	N/A	N/A
ICTVTaxoChallenge_196930	Varidnaviria	0.6667096845343963	N/A	N/A	Bamfordvirae	0.6493121595364452	N/A	N/A	Nucleocytoviricota	0.5105433754603371	N/A	N/A	Megaviricetes	0.8300308903821284	N/A	N/A	N/A	N/A	N/A	N/A	N/A	N/A	N/A	N/A	N/A	N/A	N/A	N/A	N/A	N/A
ICTVTaxoChallenge_196957	Duplodnaviria	0.999999	N/A	N/A	Heunggongvirae	0.999999	N/A	N/A	Uroviricota	0.999999	N/A	N/A	Caudoviricetes	0.999999	N/A	N/A	N/A	N/A	N/A	N/A	N/A	N/A	N/A	N/A	Skunavirus	0.999999	N/A	N/A	N/A	N/A
ICTVTaxoChallenge_197022	Riboviria	0.999999	N/A	N/A	Orthornavirae	0.999999	N/A	N/A	Pisuviricota	0.999999	N/A	N/A	Pisoniviricetes	0.999999	N/A	N/A	Picornavirales	0.999999	N/A	N/A	Dicistroviridae	0.999999	N/A	N/A	Aparavirus	0.999999	N/A	N/A	N/A	N/A
ICTVTaxoChallenge_197032	Duplodnaviria	0.999999	N/A	N/A	Heunggongvirae	0.999999	N/A	N/A	Uroviricota	0.999999	N/A	N/A	Caudoviricetes	0.999999	N/A	N/A	N/A	N/A	N/A	N/A	Autographiviridae	0.999999	Studiervirinae	0.999999	Kayfunavirus	0.999999	N/A	N/A	N/A	N/A
ICTVTaxoChallenge_197036	N/A	N/A	N/A	N/A	N/A	N/A	N/A	N/A	N/A	N/A	N/A	N/A	N/A	N/A	N/A	N/A	N/A	N/A	N/A	N/A	Tolecusatellitidae	0.999999	N/A	N/A	Betasatellite	0.999999	N/A	N/A	N/A	N/A
ICTVTaxoChallenge_197050	Monodnaviria	0.999999	N/A	N/A	Shotokuvirae	0.999999	N/A	N/A	Cressdnaviricota	0.999999	N/A	N/A	Repensiviricetes	0.999999	N/A	N/A	Geplafuvirales	0.999999	N/A	N/A	Genomoviridae	0.999999	N/A	N/A	Gemykibivirus	0.999999	N/A	N/A	N/A	N/A
ICTVTaxoChallenge_197072	Duplodnaviria	0.999999	N/A	N/A	Heunggongvirae	0.999999	N/A	N/A	Uroviricota	0.999999	N/A	N/A	Caudoviricetes	0.999999	N/A	N/A	N/A	N/A	N/A	N/A	Drexlerviridae	0.999999	N/A	N/A	Webervirus	0.999999	N/A	N/A	N/A	N/A
ICTVTaxoChallenge_197085	Riboviria	0.999999	N/A	N/A	Orthornavirae	0.999999	N/A	N/A	Negarnaviricota	0.999999	Haploviricotina	0.999999	Monjiviricetes	0.999999	N/A	N/A	Mononegavirales	0.999999	N/A	N/A	Mymonaviridae	0.999999	N/A	N/A	Penicillimonavirus	0.999999	N/A	N/A	N/A	N/A
ICTVTaxoChallenge_197091	Riboviria	0.999999	N/A	N/A	Orthornavirae	0.999999	N/A	N/A	Negarnaviricota	0.999999	Polyploviricotina	0.999999	Bunyaviricetes	0.999999	N/A	N/A	Hareavirales	0.999999	N/A	N/A	Arenaviridae	0.999999	N/A	N/A	Mammarenavirus	0.999999	N/A	N/A	N/A	N/A
ICTVTaxoChallenge_1971	Monodnaviria	0.999999	N/A	N/A	Shotokuvirae	0.999999	N/A	N/A	Cressdnaviricota	0.999999	N/A	N/A	Repensiviricetes	0.999999	N/A	N/A	Geplafuvirales	0.999999	N/A	N/A	Geminiviridae	0.999999	N/A	N/A	Begomovirus	0.999999	N/A	N/A	N/A	N/A
ICTVTaxoChallenge_197131	Duplodnaviria	0.999999	N/A	N/A	Heunggongvirae	0.999999	N/A	N/A	Uroviricota	0.999999	N/A	N/A	Caudoviricetes	0.999999	N/A	N/A	N/A	N/A	N/A	N/A	N/A	N/A	Weiservirinae	0.999999	Anayavirus	0.999999	N/A	N/A	N/A	N/A
ICTVTaxoChallenge_197172	Duplodnaviria	0.999999	N/A	N/A	Heunggongvirae	0.999999	N/A	N/A	Uroviricota	0.999999	N/A	N/A	Caudoviricetes	0.999999	N/A	N/A	N/A	N/A	N/A	N/A	Aliceevansviridae	0.999999	N/A	N/A	Moineauvirus	0.999999	N/A	N/A	N/A	N/A
ICTVTaxoChallenge_197180	Monodnaviria	0.999999	N/A	N/A	Shotokuvirae	0.999999	N/A	N/A	Cressdnaviricota	0.999999	N/A	N/A	Repensiviricetes	0.999999	N/A	N/A	Geplafuvirales	0.999999	N/A	N/A	Geminiviridae	0.999999	N/A	N/A	Begomovirus	0.999999	N/A	N/A	N/A	N/A
ICTVTaxoChallenge_197183	Riboviria	0.999999	N/A	N/A	Orthornavirae	0.999999	N/A	N/A	Negarnaviricota	0.999999	Polyploviricotina	0.999999	Bunyaviricetes	0.999999	N/A	N/A	Hareavirales	0.999999	N/A	N/A	Phenuiviridae	0.999999	N/A	N/A	Mechlorovirus	0.999999	N/A	N/A	N/A	N/A
ICTVTaxoChallenge_197186	Duplodnaviria	0.7298289056315762	N/A	N/A	Heunggongvirae	0.6861986944305776	N/A	N/A	Uroviricota	0.736313071687254	N/A	N/A	N/A	N/A	N/A	N/A	N/A	N/A	N/A	N/A	N/A	N/A	N/A	N/A	N/A	N/A	N/A	N/A	N/A	N/A
ICTVTaxoChallenge_197216	Monodnaviria	0.999999	N/A	N/A	Shotokuvirae	0.999999	N/A	N/A	Cressdnaviricota	0.999999	N/A	N/A	Repensiviricetes	0.999999	N/A	N/A	Geplafuvirales	0.999999	N/A	N/A	Geminiviridae	0.999999	N/A	N/A	Begomovirus	0.999999	N/A	N/A	N/A	N/A
ICTVTaxoChallenge_19723	Duplodnaviria	0.752734104792277	N/A	N/A	N/A	N/A	N/A	N/A	N/A	N/A	N/A	N/A	N/A	N/A	N/A	N/A	N/A	N/A	N/A	N/A	N/A	N/A	N/A	N/A	N/A	N/A	N/A	N/A	N/A	N/A
ICTVTaxoChallenge_197237	Riboviria	0.999999	N/A	N/A	Orthornavirae	0.999999	N/A	N/A	Negarnaviricota	0.999999	Polyploviricotina	0.999999	Bunyaviricetes	0.999999	N/A	N/A	Elliovirales	0.999999	N/A	N/A	Fimoviridae	0.999999	N/A	N/A	Emaravirus	0.999999	N/A	N/A	N/A	N/A
ICTVTaxoChallenge_197240	N/A	N/A	N/A	N/A	N/A	N/A	N/A	N/A	N/A	N/A	N/A	N/A	N/A	N/A	N/A	N/A	N/A	N/A	N/A	N/A	N/A	N/A	N/A	N/A	N/A	N/A	N/A	N/A	N/A	N/A
ICTVTaxoChallenge_197246	Duplodnaviria	0.999999	N/A	N/A	Heunggongvirae	0.999999	N/A	N/A	Uroviricota	0.999999	N/A	N/A	Caudoviricetes	0.999999	N/A	N/A	N/A	N/A	N/A	N/A	N/A	N/A	N/A	N/A	Barnyardvirus	0.999999	N/A	N/A	N/A	N/A
ICTVTaxoChallenge_197255	Riboviria	0.999999	N/A	N/A	Orthornavirae	0.999999	N/A	N/A	Pisuviricota	0.999999	N/A	N/A	Pisoniviricetes	0.999999	N/A	N/A	Nidovirales	0.999999	Ronidovirineae	0.999999	Euroniviridae	0.999999	Ceronivirinae	0.999999	Charybnivirus	0.999999	N/A	N/A	N/A	N/A
ICTVTaxoChallenge_19727	N/A	N/A	N/A	N/A	N/A	N/A	N/A	N/A	N/A	N/A	N/A	N/A	N/A	N/A	N/A	N/A	N/A	N/A	N/A	N/A	N/A	N/A	N/A	N/A	N/A	N/A	N/A	N/A	N/A	N/A
ICTVTaxoChallenge_197282	Duplodnaviria	0.902598948132314	N/A	N/A	Heunggongvirae	0.9275527490210108	N/A	N/A	Uroviricota	0.9875705401362028	N/A	N/A	N/A	N/A	N/A	N/A	N/A	N/A	N/A	N/A	N/A	N/A	N/A	N/A	N/A	N/A	N/A	N/A	N/A	N/A
ICTVTaxoChallenge_197297	Duplodnaviria	0.9933974146842957	N/A	N/A	Heunggongvirae	0.9997093379497528	N/A	N/A	Uroviricota	0.999997854232788	N/A	N/A	N/A	N/A	N/A	N/A	N/A	N/A	N/A	N/A	N/A	N/A	N/A	N/A	N/A	N/A	N/A	N/A	N/A	N/A
ICTVTaxoChallenge_197324	Duplodnaviria	0.999999	N/A	N/A	Heunggongvirae	0.999999	N/A	N/A	Uroviricota	0.999999	N/A	N/A	Caudoviricetes	0.999999	N/A	N/A	N/A	N/A	N/A	N/A	N/A	N/A	N/A	N/A	Fromanvirus	0.999999	N/A	N/A	N/A	N/A
ICTVTaxoChallenge_197330	N/A	N/A	N/A	N/A	N/A	N/A	N/A	N/A	N/A	N/A	N/A	N/A	N/A	N/A	N/A	N/A	N/A	N/A	N/A	N/A	Tolecusatellitidae	0.999999	N/A	N/A	Betasatellite	0.999999	N/A	N/A	N/A	N/A
ICTVTaxoChallenge_197338	Monodnaviria	0.999999	N/A	N/A	Shotokuvirae	0.999999	N/A	N/A	Cressdnaviricota	0.999999	N/A	N/A	Repensiviricetes	0.999999	N/A	N/A	Geplafuvirales	0.999999	N/A	N/A	Geminiviridae	0.999999	N/A	N/A	Mastrevirus	0.999999	N/A	N/A	N/A	N/A
ICTVTaxoChallenge_197351	Riboviria	0.999999	N/A	N/A	Orthornavirae	0.999999	N/A	N/A	Negarnaviricota	0.999999	Polyploviricotina	0.999999	Bunyaviricetes	0.999999	N/A	N/A	Hareavirales	0.999999	N/A	N/A	Phenuiviridae	0.999999	N/A	N/A	Phlebovirus	0.999999	N/A	N/A	N/A	N/A
ICTVTaxoChallenge_197352	N/A	N/A	N/A	N/A	N/A	N/A	N/A	N/A	N/A	N/A	N/A	N/A	N/A	N/A	N/A	N/A	N/A	N/A	N/A	N/A	N/A	N/A	N/A	N/A	N/A	N/A	N/A	N/A	N/A	N/A
ICTVTaxoChallenge_197359	Riboviria	0.999999	N/A	N/A	Orthornavirae	0.999999	N/A	N/A	Negarnaviricota	0.999999	Polyploviricotina	0.999999	Bunyaviricetes	0.999999	N/A	N/A	Elliovirales	0.999999	N/A	N/A	Peribunyaviridae	0.999999	N/A	N/A	Orthobunyavirus	0.999999	N/A	N/A	N/A	N/A
ICTVTaxoChallenge_197369	Riboviria	0.999999	N/A	N/A	Orthornavirae	0.999999	N/A	N/A	Pisuviricota	0.999999	N/A	N/A	Pisoniviricetes	0.999999	N/A	N/A	Picornavirales	0.999999	N/A	N/A	Picornaviridae	0.999999	Ensavirinae	0.999999	Enterovirus	0.999999	N/A	N/A	N/A	N/A
ICTVTaxoChallenge_197396	Riboviria	0.999999	N/A	N/A	Orthornavirae	0.999999	N/A	N/A	Duplornaviricota	0.999999	N/A	N/A	Chrymotiviricetes	0.999999	N/A	N/A	Ghabrivirales	0.999999	Alphatotivirineae	0.999999	Chrysoviridae	0.999999	N/A	N/A	Alphachrysovirus	0.999999	N/A	N/A	N/A	N/A
ICTVTaxoChallenge_197421	Riboviria	0.999999	N/A	N/A	Orthornavirae	0.999999	N/A	N/A	Lenarviricota	0.999999	N/A	N/A	Leviviricetes	0.999999	N/A	N/A	Norzivirales	0.999999	N/A	N/A	Fiersviridae	0.999999	N/A	N/A	Ludtovirus	0.999999	N/A	N/A	N/A	N/A
ICTVTaxoChallenge_197448	Duplodnaviria	0.6250146144461723	N/A	N/A	Heunggongvirae	0.8690035311738029	N/A	N/A	N/A	N/A	N/A	N/A	N/A	N/A	N/A	N/A	N/A	N/A	N/A	N/A	N/A	N/A	N/A	N/A	N/A	N/A	N/A	N/A	N/A	N/A
ICTVTaxoChallenge_197449	N/A	N/A	N/A	N/A	N/A	N/A	N/A	N/A	N/A	N/A	N/A	N/A	N/A	N/A	N/A	N/A	N/A	N/A	N/A	N/A	Alphasatellitidae	0.999999	Geminialphasatellitinae	0.999999	Colecusatellite	0.999999	N/A	N/A	N/A	N/A
ICTVTaxoChallenge_197467	Riboviria	0.999999	N/A	N/A	Orthornavirae	0.999999	N/A	N/A	Pisuviricota	0.999999	N/A	N/A	Stelpaviricetes	0.999999	N/A	N/A	Patatavirales	0.999999	N/A	N/A	Potyviridae	0.999999	N/A	N/A	Potyvirus	0.999999	N/A	N/A	N/A	N/A
ICTVTaxoChallenge_197473	Riboviria	0.999999	N/A	N/A	Orthornavirae	0.999999	N/A	N/A	Negarnaviricota	0.999999	Polyploviricotina	0.999999	Bunyaviricetes	0.999999	N/A	N/A	Hareavirales	0.999999	N/A	N/A	Phenuiviridae	0.999999	N/A	N/A	Phlebovirus	0.999999	N/A	N/A	N/A	N/A
ICTVTaxoChallenge_197485	N/A	N/A	N/A	N/A	N/A	N/A	N/A	N/A	N/A	N/A	N/A	N/A	N/A	N/A	N/A	N/A	N/A	N/A	N/A	N/A	N/A	N/A	N/A	N/A	N/A	N/A	N/A	N/A	N/A	N/A
ICTVTaxoChallenge_197493	Duplodnaviria	0.999999	N/A	N/A	Heunggongvirae	0.999999	N/A	N/A	Uroviricota	0.999999	N/A	N/A	Caudoviricetes	0.999999	N/A	N/A	N/A	N/A	N/A	N/A	Drexlerviridae	0.999999	Tempevirinae	0.999999	Hanrivervirus	0.999999	N/A	N/A	N/A	N/A
ICTVTaxoChallenge_19750	Duplodnaviria	0.999999	N/A	N/A	Heunggongvirae	0.999999	N/A	N/A	Uroviricota	0.999999	N/A	N/A	Caudoviricetes	0.999999	N/A	N/A	N/A	N/A	N/A	N/A	N/A	N/A	Bclasvirinae	0.999999	Pipefishvirus	0.999999	N/A	N/A	N/A	N/A
ICTVTaxoChallenge_197548	Riboviria	0.999999	N/A	N/A	Orthornavirae	0.999999	N/A	N/A	Kitrinoviricota	0.999999	N/A	N/A	Alsuviricetes	0.999999	N/A	N/A	Martellivirales	0.999999	N/A	N/A	Virgaviridae	0.999999	N/A	N/A	Tobamovirus	0.999999	N/A	N/A	N/A	N/A
ICTVTaxoChallenge_197557	N/A	N/A	N/A	N/A	N/A	N/A	N/A	N/A	N/A	N/A	N/A	N/A	N/A	N/A	N/A	N/A	N/A	N/A	N/A	N/A	N/A	N/A	N/A	N/A	N/A	N/A	N/A	N/A	N/A	N/A
ICTVTaxoChallenge_197563	N/A	N/A	N/A	N/A	N/A	N/A	N/A	N/A	N/A	N/A	N/A	N/A	N/A	N/A	N/A	N/A	N/A	N/A	N/A	N/A	N/A	N/A	N/A	N/A	N/A	N/A	N/A	N/A	N/A	N/A
ICTVTaxoChallenge_197565	Riboviria	0.999999	N/A	N/A	Orthornavirae	0.999999	N/A	N/A	Pisuviricota	0.999999	N/A	N/A	Pisoniviricetes	0.999999	N/A	N/A	Picornavirales	0.999999	N/A	N/A	Secoviridae	0.999999	N/A	N/A	Torradovirus	0.999999	N/A	N/A	N/A	N/A
ICTVTaxoChallenge_197578	Duplodnaviria	0.999999	N/A	N/A	Heunggongvirae	0.999999	N/A	N/A	Uroviricota	0.999999	N/A	N/A	Caudoviricetes	0.999999	N/A	N/A	N/A	N/A	N/A	N/A	N/A	N/A	N/A	N/A	Pahexavirus	0.999999	N/A	N/A	N/A	N/A
ICTVTaxoChallenge_197602	Monodnaviria	0.999999	N/A	N/A	Shotokuvirae	0.999999	N/A	N/A	Cressdnaviricota	0.999999	N/A	N/A	Arfiviricetes	0.999999	N/A	N/A	Mulpavirales	0.999999	N/A	N/A	Nanoviridae	0.999999	N/A	N/A	Nanovirus	0.999999	N/A	N/A	N/A	N/A
ICTVTaxoChallenge_197621	Duplodnaviria	0.999999	N/A	N/A	Heunggongvirae	0.999999	N/A	N/A	Uroviricota	0.999999	N/A	N/A	Caudoviricetes	0.999999	N/A	N/A	N/A	N/A	N/A	N/A	N/A	N/A	N/A	N/A	Vividuovirus	0.999999	N/A	N/A	N/A	N/A
ICTVTaxoChallenge_197638	Monodnaviria	0.999999	N/A	N/A	Shotokuvirae	0.999999	N/A	N/A	Cressdnaviricota	0.999999	N/A	N/A	Repensiviricetes	0.999999	N/A	N/A	Geplafuvirales	0.999999	N/A	N/A	Geminiviridae	0.999999	N/A	N/A	Begomovirus	0.999999	N/A	N/A	N/A	N/A
ICTVTaxoChallenge_19764	Duplodnaviria	0.999999	N/A	N/A	Heunggongvirae	0.999999	N/A	N/A	Uroviricota	0.999999	N/A	N/A	Caudoviricetes	0.999999	N/A	N/A	N/A	N/A	N/A	N/A	N/A	N/A	N/A	N/A	Vhmlvirus	0.999999	N/A	N/A	N/A	N/A
ICTVTaxoChallenge_197643	Riboviria	0.999999	N/A	N/A	Orthornavirae	0.999999	N/A	N/A	Negarnaviricota	0.999999	Haploviricotina	0.999999	Monjiviricetes	0.999999	N/A	N/A	Mononegavirales	0.999999	N/A	N/A	Rhabdoviridae	0.999999	Alpharhabdovirinae	0.999999	Sigmavirus	0.999999	N/A	N/A	N/A	N/A
ICTVTaxoChallenge_197645	N/A	N/A	N/A	N/A	N/A	N/A	N/A	N/A	N/A	N/A	N/A	N/A	N/A	N/A	N/A	N/A	N/A	N/A	N/A	N/A	N/A	N/A	N/A	N/A	N/A	N/A	N/A	N/A	N/A	N/A
ICTVTaxoChallenge_197651	N/A	N/A	N/A	N/A	N/A	N/A	N/A	N/A	N/A	N/A	N/A	N/A	N/A	N/A	N/A	N/A	N/A	N/A	N/A	N/A	N/A	N/A	N/A	N/A	N/A	N/A	N/A	N/A	N/A	N/A
ICTVTaxoChallenge_197657	Riboviria	0.999999	N/A	N/A	Orthornavirae	0.999999	N/A	N/A	Negarnaviricota	0.999999	Polyploviricotina	0.999999	Bunyaviricetes	0.999999	N/A	N/A	Hareavirales	0.999999	N/A	N/A	Phenuiviridae	0.999999	N/A	N/A	Laulavirus	0.999999	N/A	N/A	N/A	N/A
ICTVTaxoChallenge_197665	Monodnaviria	0.999999	N/A	N/A	Shotokuvirae	0.999999	N/A	N/A	Cressdnaviricota	0.999999	N/A	N/A	Repensiviricetes	0.999999	N/A	N/A	Geplafuvirales	0.999999	N/A	N/A	Genomoviridae	0.999999	N/A	N/A	Gemykolovirus	0.999999	N/A	N/A	N/A	N/A
ICTVTaxoChallenge_197678	Monodnaviria	0.999999	N/A	N/A	Shotokuvirae	0.999999	N/A	N/A	Cossaviricota	0.999999	N/A	N/A	Papovaviricetes	0.999999	N/A	N/A	Zurhausenvirales	0.999999	N/A	N/A	Papillomaviridae	0.999999	Firstpapillomavirinae	0.999999	Alphapapillomavirus	0.999999	N/A	N/A	N/A	N/A
ICTVTaxoChallenge_197687	Duplodnaviria	0.999999	N/A	N/A	Heunggongvirae	0.999999	N/A	N/A	Uroviricota	0.999999	N/A	N/A	Caudoviricetes	0.999999	N/A	N/A	N/A	N/A	N/A	N/A	N/A	N/A	N/A	N/A	Andromedavirus	0.999999	N/A	N/A	N/A	N/A
ICTVTaxoChallenge_197749	Duplodnaviria	0.999999	N/A	N/A	Heunggongvirae	0.999999	N/A	N/A	Uroviricota	0.999999	N/A	N/A	Caudoviricetes	0.999999	N/A	N/A	N/A	N/A	N/A	N/A	N/A	N/A	N/A	N/A	Rogerhendrixvirus	0.999999	N/A	N/A	N/A	N/A
ICTVTaxoChallenge_19775	Duplodnaviria	0.999999	N/A	N/A	Heunggongvirae	0.999999	N/A	N/A	Uroviricota	0.999999	N/A	N/A	Caudoviricetes	0.999999	N/A	N/A	N/A	N/A	N/A	N/A	N/A	N/A	Gracegardnervirinae	0.999999	Cheoctovirus	0.999999	N/A	N/A	N/A	N/A
ICTVTaxoChallenge_197756	Duplodnaviria	0.999999	N/A	N/A	Heunggongvirae	0.999999	N/A	N/A	Uroviricota	0.999999	N/A	N/A	Caudoviricetes	0.999999	N/A	N/A	N/A	N/A	N/A	N/A	N/A	N/A	N/A	N/A	Skunavirus	0.999999	N/A	N/A	N/A	N/A
ICTVTaxoChallenge_197759	N/A	N/A	N/A	N/A	N/A	N/A	N/A	N/A	N/A	N/A	N/A	N/A	N/A	N/A	N/A	N/A	N/A	N/A	N/A	N/A	N/A	N/A	N/A	N/A	N/A	N/A	N/A	N/A	N/A	N/A
ICTVTaxoChallenge_197764	Duplodnaviria	0.6716634929180145	N/A	N/A	Heunggongvirae	0.9998137752215068	N/A	N/A	Uroviricota	0.9999784628550212	N/A	N/A	N/A	N/A	N/A	N/A	N/A	N/A	N/A	N/A	N/A	N/A	N/A	N/A	N/A	N/A	N/A	N/A	N/A	N/A
ICTVTaxoChallenge_197771	Riboviria	0.999999	N/A	N/A	Orthornavirae	0.999999	N/A	N/A	Lenarviricota	0.999999	N/A	N/A	Howeltoviricetes	0.999999	N/A	N/A	Cryppavirales	0.999999	N/A	N/A	Mitoviridae	0.999999	N/A	N/A	Unuamitovirus	0.999999	N/A	N/A	N/A	N/A
ICTVTaxoChallenge_197773	Duplodnaviria	0.999999	N/A	N/A	Heunggongvirae	0.999999	N/A	N/A	Uroviricota	0.999999	N/A	N/A	Caudoviricetes	0.999999	N/A	N/A	N/A	N/A	N/A	N/A	N/A	N/A	N/A	N/A	Backyardiganvirus	0.999999	N/A	N/A	N/A	N/A
ICTVTaxoChallenge_197784	Monodnaviria	0.999999	N/A	N/A	Shotokuvirae	0.999999	N/A	N/A	Cossaviricota	0.999999	N/A	N/A	Quintoviricetes	0.999999	N/A	N/A	Piccovirales	0.999999	N/A	N/A	Parvoviridae	0.999999	Densovirinae	0.999999	Tetuambidensovirus	0.999999	N/A	N/A	N/A	N/A
ICTVTaxoChallenge_19779	Riboviria	0.999999	N/A	N/A	Orthornavirae	0.999999	N/A	N/A	Lenarviricota	0.999999	N/A	N/A	Leviviricetes	0.999999	N/A	N/A	Timlovirales	0.999999	N/A	N/A	Blumeviridae	0.999999	N/A	N/A	Hehrovirus	0.999999	N/A	N/A	N/A	N/A
ICTVTaxoChallenge_197809	Duplodnaviria	0.9666604572276508	N/A	N/A	Heunggongvirae	0.8736364129309853	N/A	N/A	Uroviricota	0.9670985655238232	N/A	N/A	N/A	N/A	N/A	N/A	N/A	N/A	N/A	N/A	N/A	N/A	N/A	N/A	N/A	N/A	N/A	N/A	N/A	N/A
ICTVTaxoChallenge_197820	Monodnaviria	0.999999	N/A	N/A	Shotokuvirae	0.999999	N/A	N/A	Cressdnaviricota	0.999999	N/A	N/A	Arfiviricetes	0.999999	N/A	N/A	Mulpavirales	0.999999	N/A	N/A	Nanoviridae	0.999999	N/A	N/A	Nanovirus	0.999999	N/A	N/A	N/A	N/A
ICTVTaxoChallenge_197854	Duplodnaviria	0.999999	N/A	N/A	Heunggongvirae	0.999999	N/A	N/A	Uroviricota	0.999999	N/A	N/A	Caudoviricetes	0.999999	N/A	N/A	N/A	N/A	N/A	N/A	Salasmaviridae	0.999999	Northropvirinae	0.999999	Hemphillvirus	0.999999	N/A	N/A	N/A	N/A
ICTVTaxoChallenge_197859	Riboviria	0.999999	N/A	N/A	Orthornavirae	0.999999	N/A	N/A	Negarnaviricota	0.999999	Polyploviricotina	0.999999	Bunyaviricetes	0.999999	N/A	N/A	Elliovirales	0.999999	N/A	N/A	Peribunyaviridae	0.999999	N/A	N/A	Orthobunyavirus	0.999999	N/A	N/A	N/A	N/A
ICTVTaxoChallenge_197862	N/A	N/A	N/A	N/A	N/A	N/A	N/A	N/A	N/A	N/A	N/A	N/A	N/A	N/A	N/A	N/A	N/A	N/A	N/A	N/A	Anelloviridae	0.999999	N/A	N/A	Betatorquevirus	0.999999	N/A	N/A	N/A	N/A
ICTVTaxoChallenge_197875	Riboviria	0.999999	N/A	N/A	Orthornavirae	0.999999	N/A	N/A	Pisuviricota	0.999999	N/A	N/A	Duplopiviricetes	0.999999	N/A	N/A	Durnavirales	0.999999	N/A	N/A	Hypoviridae	0.999999	N/A	N/A	Gammahypovirus	0.999999	N/A	N/A	N/A	N/A
ICTVTaxoChallenge_197887	Riboviria	0.999999	N/A	N/A	Orthornavirae	0.999999	N/A	N/A	Negarnaviricota	0.999999	Haploviricotina	0.999999	Monjiviricetes	0.999999	N/A	N/A	Mononegavirales	0.999999	N/A	N/A	Mymonaviridae	0.999999	N/A	N/A	Hubramonavirus	0.999999	N/A	N/A	N/A	N/A
ICTVTaxoChallenge_19789	Riboviria	0.999999	N/A	N/A	Orthornavirae	0.999999	N/A	N/A	Lenarviricota	0.999999	N/A	N/A	Leviviricetes	0.999999	N/A	N/A	Norzivirales	0.999999	N/A	N/A	Fiersviridae	0.999999	N/A	N/A	Vohsuavirus	0.999999	N/A	N/A	N/A	N/A
ICTVTaxoChallenge_197895	Duplodnaviria	0.9999998807907104	N/A	N/A	Heunggongvirae	0.9999834895133972	N/A	N/A	Uroviricota	0.9999999403953552	N/A	N/A	N/A	N/A	N/A	N/A	N/A	N/A	N/A	N/A	N/A	N/A	N/A	N/A	N/A	N/A	N/A	N/A	N/A	N/A
ICTVTaxoChallenge_197926	Duplodnaviria	0.999999	N/A	N/A	Heunggongvirae	0.999999	N/A	N/A	Peploviricota	0.999999	N/A	N/A	Herviviricetes	0.999999	N/A	N/A	Herpesvirales	0.999999	N/A	N/A	Orthoherpesviridae	0.999999	Gammaherpesvirinae	0.999999	Rhadinovirus	0.999999	N/A	N/A	N/A	N/A
ICTVTaxoChallenge_197937	Varidnaviria	0.999999	N/A	N/A	Bamfordvirae	0.999999	N/A	N/A	Preplasmiviricota	0.999999	N/A	N/A	Tectiliviricetes	0.999999	N/A	N/A	Rowavirales	0.999999	N/A	N/A	Adenoviridae	0.999999	N/A	N/A	Barthadenovirus	0.999999	N/A	N/A	N/A	N/A
ICTVTaxoChallenge_197941	N/A	N/A	N/A	N/A	N/A	N/A	N/A	N/A	N/A	N/A	N/A	N/A	N/A	N/A	N/A	N/A	N/A	N/A	N/A	N/A	Anelloviridae	0.999999	N/A	N/A	Betatorquevirus	0.999999	N/A	N/A	N/A	N/A
ICTVTaxoChallenge_197992	Riboviria	0.999999	N/A	N/A	Orthornavirae	0.999999	N/A	N/A	Negarnaviricota	0.999999	Polyploviricotina	0.999999	Bunyaviricetes	0.999999	N/A	N/A	Hareavirales	0.999999	N/A	N/A	Phenuiviridae	0.999999	N/A	N/A	Phasivirus	0.999999	N/A	N/A	N/A	N/A
ICTVTaxoChallenge_198007	Monodnaviria	0.999999	N/A	N/A	Shotokuvirae	0.999999	N/A	N/A	Cossaviricota	0.999999	N/A	N/A	Papovaviricetes	0.999999	N/A	N/A	Zurhausenvirales	0.999999	N/A	N/A	Papillomaviridae	0.999999	Firstpapillomavirinae	0.999999	Betapapillomavirus	0.999999	N/A	N/A	N/A	N/A
ICTVTaxoChallenge_198020	Riboviria	0.999999	N/A	N/A	Orthornavirae	0.999999	N/A	N/A	Lenarviricota	0.999999	N/A	N/A	Leviviricetes	0.999999	N/A	N/A	Timlovirales	0.999999	N/A	N/A	Steitzviridae	0.999999	N/A	N/A	Hodnevirus	0.999999	N/A	N/A	N/A	N/A
ICTVTaxoChallenge_198055	Duplodnaviria	0.999999	N/A	N/A	Heunggongvirae	0.999999	N/A	N/A	Uroviricota	0.999999	N/A	N/A	Caudoviricetes	0.999999	N/A	N/A	N/A	N/A	N/A	N/A	N/A	N/A	Beephvirinae	0.999999	Manuelvirus	0.999999	N/A	N/A	N/A	N/A
ICTVTaxoChallenge_198056	Riboviria	0.999999	N/A	N/A	Orthornavirae	0.999999	N/A	N/A	Negarnaviricota	0.999999	Polyploviricotina	0.999999	Bunyaviricetes	0.999999	N/A	N/A	Hareavirales	0.999999	N/A	N/A	Arenaviridae	0.999999	N/A	N/A	Mammarenavirus	0.999999	N/A	N/A	N/A	N/A
ICTVTaxoChallenge_198099	Duplodnaviria	0.999999	N/A	N/A	Heunggongvirae	0.999999	N/A	N/A	Uroviricota	0.999999	N/A	N/A	Caudoviricetes	0.999999	N/A	N/A	N/A	N/A	N/A	N/A	N/A	N/A	N/A	N/A	Pankowvirus	0.999999	N/A	N/A	N/A	N/A
ICTVTaxoChallenge_198117	Duplodnaviria	0.8333324158455943	N/A	N/A	Heunggongvirae	0.8339115278795362	N/A	N/A	N/A	N/A	N/A	N/A	N/A	N/A	N/A	N/A	N/A	N/A	N/A	N/A	N/A	N/A	N/A	N/A	N/A	N/A	N/A	N/A	N/A	N/A
ICTVTaxoChallenge_198124	Riboviria	0.999999	N/A	N/A	Orthornavirae	0.999999	N/A	N/A	Kitrinoviricota	0.999999	N/A	N/A	Tolucaviricetes	0.999999	N/A	N/A	Tolivirales	0.999999	N/A	N/A	Tombusviridae	0.999999	Procedovirinae	0.999999	Aureusvirus	0.999999	N/A	N/A	N/A	N/A
ICTVTaxoChallenge_198140	Duplodnaviria	0.999999	N/A	N/A	Heunggongvirae	0.999999	N/A	N/A	Uroviricota	0.999999	N/A	N/A	Caudoviricetes	0.999999	N/A	N/A	N/A	N/A	N/A	N/A	Herelleviridae	0.999999	Twortvirinae	0.999999	Baoshanvirus	0.999999	N/A	N/A	N/A	N/A
ICTVTaxoChallenge_198146	Duplodnaviria	0.999999	N/A	N/A	Heunggongvirae	0.999999	N/A	N/A	Uroviricota	0.999999	N/A	N/A	Caudoviricetes	0.999999	N/A	N/A	N/A	N/A	N/A	N/A	N/A	N/A	Vequintavirinae	0.999999	Mydovirus	0.999999	N/A	N/A	N/A	N/A
ICTVTaxoChallenge_19816	Duplodnaviria	0.9773284239843584	N/A	N/A	N/A	N/A	N/A	N/A	N/A	N/A	N/A	N/A	N/A	N/A	N/A	N/A	N/A	N/A	N/A	N/A	N/A	N/A	N/A	N/A	N/A	N/A	N/A	N/A	N/A	N/A
ICTVTaxoChallenge_198191	Monodnaviria	0.999999	N/A	N/A	Shotokuvirae	0.999999	N/A	N/A	Cressdnaviricota	0.999999	N/A	N/A	Repensiviricetes	0.999999	N/A	N/A	Geplafuvirales	0.999999	N/A	N/A	Geminiviridae	0.999999	N/A	N/A	Begomovirus	0.999999	N/A	N/A	N/A	N/A
ICTVTaxoChallenge_198209	Varidnaviria	0.9999782953943523	N/A	N/A	N/A	N/A	N/A	N/A	N/A	N/A	N/A	N/A	N/A	N/A	N/A	N/A	N/A	N/A	N/A	N/A	N/A	N/A	N/A	N/A	N/A	N/A	N/A	N/A	N/A	N/A
ICTVTaxoChallenge_198225	Riboviria	0.999999	N/A	N/A	Orthornavirae	0.999999	N/A	N/A	Kitrinoviricota	0.999999	N/A	N/A	Alsuviricetes	0.999999	N/A	N/A	Martellivirales	0.999999	N/A	N/A	Bromoviridae	0.999999	N/A	N/A	Ilarvirus	0.999999	N/A	N/A	N/A	N/A
ICTVTaxoChallenge_198242	Monodnaviria	0.999999	N/A	N/A	Shotokuvirae	0.999999	N/A	N/A	Cossaviricota	0.999999	N/A	N/A	Quintoviricetes	0.999999	N/A	N/A	Piccovirales	0.999999	N/A	N/A	Parvoviridae	0.999999	Parvovirinae	0.999999	Bocaparvovirus	0.999999	N/A	N/A	N/A	N/A
ICTVTaxoChallenge_19830	Duplodnaviria	0.999999	N/A	N/A	Heunggongvirae	0.999999	N/A	N/A	Uroviricota	0.999999	N/A	N/A	Caudoviricetes	0.999999	N/A	N/A	N/A	N/A	N/A	N/A	N/A	N/A	N/A	N/A	Corndogvirus	0.999999	N/A	N/A	N/A	N/A
ICTVTaxoChallenge_198333	Riboviria	0.999999	N/A	N/A	Orthornavirae	0.999999	N/A	N/A	Kitrinoviricota	0.999999	N/A	N/A	Flasuviricetes	0.999999	N/A	N/A	Amarillovirales	0.999999	N/A	N/A	Flaviviridae	0.999999	N/A	N/A	Pegivirus	0.999999	N/A	N/A	N/A	N/A
ICTVTaxoChallenge_198359	Varidnaviria	0.89942626969315	N/A	N/A	Bamfordvirae	0.8161526445182972	N/A	N/A	Nucleocytoviricota	0.7526273219177597	N/A	N/A	Megaviricetes	0.8997044943942788	N/A	N/A	N/A	N/A	N/A	N/A	N/A	N/A	N/A	N/A	N/A	N/A	N/A	N/A	N/A	N/A
ICTVTaxoChallenge_198388	Riboviria	0.999999	N/A	N/A	Orthornavirae	0.999999	N/A	N/A	Duplornaviricota	0.999999	N/A	N/A	Resentoviricetes	0.999999	N/A	N/A	Reovirales	0.999999	N/A	N/A	Spinareoviridae	0.999999	N/A	N/A	Orthoreovirus	0.999999	N/A	N/A	N/A	N/A
ICTVTaxoChallenge_198391	Riboviria	0.999999	N/A	N/A	Pararnavirae	0.999999	N/A	N/A	Artverviricota	0.999999	N/A	N/A	Revtraviricetes	0.999999	N/A	N/A	Ortervirales	0.999999	N/A	N/A	Caulimoviridae	0.999999	N/A	N/A	Badnavirus	0.999999	N/A	N/A	N/A	N/A
ICTVTaxoChallenge_198402	Monodnaviria	0.999999	N/A	N/A	Shotokuvirae	0.999999	N/A	N/A	Cossaviricota	0.999999	N/A	N/A	Papovaviricetes	0.999999	N/A	N/A	Zurhausenvirales	0.999999	N/A	N/A	Papillomaviridae	0.999999	Firstpapillomavirinae	0.999999	Gammapapillomavirus	0.999999	N/A	N/A	N/A	N/A
ICTVTaxoChallenge_198410	Riboviria	0.999999	N/A	N/A	Orthornavirae	0.999999	N/A	N/A	Lenarviricota	0.999999	N/A	N/A	Leviviricetes	0.999999	N/A	N/A	Norzivirales	0.999999	N/A	N/A	Atkinsviridae	0.999999	N/A	N/A	Kihrivirus	0.999999	N/A	N/A	N/A	N/A
ICTVTaxoChallenge_198424	Duplodnaviria	0.999999	N/A	N/A	Heunggongvirae	0.999999	N/A	N/A	Uroviricota	0.999999	N/A	N/A	Caudoviricetes	0.999999	N/A	N/A	N/A	N/A	N/A	N/A	N/A	N/A	N/A	N/A	Sendosyvirus	0.999999	N/A	N/A	N/A	N/A
ICTVTaxoChallenge_198435	Monodnaviria	0.999999	N/A	N/A	Shotokuvirae	0.999999	N/A	N/A	Cossaviricota	0.999999	N/A	N/A	Papovaviricetes	0.999999	N/A	N/A	Sepolyvirales	0.999999	N/A	N/A	Polyomaviridae	0.999999	N/A	N/A	Betapolyomavirus	0.999999	N/A	N/A	N/A	N/A
ICTVTaxoChallenge_198456	Monodnaviria	0.999999	N/A	N/A	Shotokuvirae	0.999999	N/A	N/A	Cressdnaviricota	0.999999	N/A	N/A	Repensiviricetes	0.999999	N/A	N/A	Geplafuvirales	0.999999	N/A	N/A	Genomoviridae	0.999999	N/A	N/A	Gemycircularvirus	0.999999	N/A	N/A	N/A	N/A
ICTVTaxoChallenge_198479	Riboviria	0.999999	N/A	N/A	N/A	N/A	N/A	N/A	N/A	N/A	N/A	N/A	N/A	N/A	N/A	N/A	N/A	N/A	N/A	N/A	Polymycoviridae	0.999999	N/A	N/A	Polymycovirus	0.999999	N/A	N/A	N/A	N/A
ICTVTaxoChallenge_19848	Duplodnaviria	0.5000566812886973	N/A	N/A	Heunggongvirae	0.4946087558055296	N/A	N/A	Uroviricota	0.9943852722644806	N/A	N/A	N/A	N/A	N/A	N/A	N/A	N/A	N/A	N/A	N/A	N/A	N/A	N/A	N/A	N/A	N/A	N/A	N/A	N/A
ICTVTaxoChallenge_198485	Riboviria	0.9997345805168152	N/A	N/A	N/A	N/A	N/A	N/A	N/A	N/A	N/A	N/A	N/A	N/A	N/A	N/A	N/A	N/A	N/A	N/A	N/A	N/A	N/A	N/A	N/A	N/A	N/A	N/A	N/A	N/A
ICTVTaxoChallenge_198494	Riboviria	0.999999	N/A	N/A	Orthornavirae	0.999999	N/A	N/A	Lenarviricota	0.999999	N/A	N/A	Leviviricetes	0.999999	N/A	N/A	Timlovirales	0.999999	N/A	N/A	Steitzviridae	0.999999	N/A	N/A	Hodnevirus	0.999999	N/A	N/A	N/A	N/A
ICTVTaxoChallenge_198500	Riboviria	0.999999	N/A	N/A	Orthornavirae	0.999999	N/A	N/A	Negarnaviricota	0.999999	Polyploviricotina	0.999999	Insthoviricetes	0.999999	N/A	N/A	Articulavirales	0.999999	N/A	N/A	Orthomyxoviridae	0.999999	N/A	N/A	Isavirus	0.999999	N/A	N/A	N/A	N/A
ICTVTaxoChallenge_198525	Duplodnaviria	0.999854177236557	N/A	N/A	Heunggongvirae	0.9156280905008316	N/A	N/A	Uroviricota	0.999941423535347	N/A	N/A	N/A	N/A	N/A	N/A	N/A	N/A	N/A	N/A	N/A	N/A	N/A	N/A	N/A	N/A	N/A	N/A	N/A	N/A
ICTVTaxoChallenge_198582	Monodnaviria	0.999999	N/A	N/A	Shotokuvirae	0.999999	N/A	N/A	Cressdnaviricota	0.999999	N/A	N/A	Repensiviricetes	0.999999	N/A	N/A	Geplafuvirales	0.999999	N/A	N/A	Geminiviridae	0.999999	N/A	N/A	Begomovirus	0.999999	N/A	N/A	N/A	N/A
ICTVTaxoChallenge_198597	Riboviria	0.999999	N/A	N/A	Orthornavirae	0.999999	N/A	N/A	Lenarviricota	0.999999	N/A	N/A	Leviviricetes	0.999999	N/A	N/A	Timlovirales	0.999999	N/A	N/A	Steitzviridae	0.999999	N/A	N/A	Hodnevirus	0.999999	N/A	N/A	N/A	N/A
ICTVTaxoChallenge_198665	Riboviria	0.999999	N/A	N/A	Orthornavirae	0.999999	N/A	N/A	Lenarviricota	0.999999	N/A	N/A	Leviviricetes	0.999999	N/A	N/A	Norzivirales	0.999999	N/A	N/A	Duinviridae	0.999999	N/A	N/A	Tehuhdavirus	0.999999	N/A	N/A	N/A	N/A
ICTVTaxoChallenge_198701	Duplodnaviria	0.5017076990334317	N/A	N/A	Heunggongvirae	0.5055738724768162	N/A	N/A	Uroviricota	0.9995825290679932	N/A	N/A	Caudoviricetes	0.9999940991401672	N/A	N/A	N/A	N/A	N/A	N/A	N/A	N/A	N/A	N/A	N/A	N/A	N/A	N/A	N/A	N/A
ICTVTaxoChallenge_19875	Riboviria	0.999999	N/A	N/A	Orthornavirae	0.999999	N/A	N/A	Negarnaviricota	0.999999	Haploviricotina	0.999999	Monjiviricetes	0.999999	N/A	N/A	Mononegavirales	0.999999	N/A	N/A	Bornaviridae	0.999999	N/A	N/A	Cultervirus	0.999999	N/A	N/A	N/A	N/A
ICTVTaxoChallenge_198752	Duplodnaviria	0.4997783185229991	N/A	N/A	Heunggongvirae	0.9209054112434388	N/A	N/A	N/A	N/A	N/A	N/A	N/A	N/A	N/A	N/A	N/A	N/A	N/A	N/A	N/A	N/A	N/A	N/A	N/A	N/A	N/A	N/A	N/A	N/A
ICTVTaxoChallenge_198756	Riboviria	0.999999	N/A	N/A	Orthornavirae	0.999999	N/A	N/A	Negarnaviricota	0.999999	Polyploviricotina	0.999999	Bunyaviricetes	0.999999	N/A	N/A	Hareavirales	0.999999	N/A	N/A	Phenuiviridae	0.999999	N/A	N/A	Phlebovirus	0.999999	N/A	N/A	N/A	N/A
ICTVTaxoChallenge_198759	Duplodnaviria	0.999999	N/A	N/A	Heunggongvirae	0.999999	N/A	N/A	Uroviricota	0.999999	N/A	N/A	Caudoviricetes	0.999999	N/A	N/A	N/A	N/A	N/A	N/A	N/A	N/A	N/A	N/A	Pukovnikvirus	0.999999	N/A	N/A	N/A	N/A
ICTVTaxoChallenge_198768	Riboviria	0.999999	N/A	N/A	Orthornavirae	0.999999	N/A	N/A	Pisuviricota	0.999999	N/A	N/A	Pisoniviricetes	0.999999	N/A	N/A	Sobelivirales	0.999999	N/A	N/A	Solemoviridae	0.999999	N/A	N/A	Sobemovirus	0.999999	N/A	N/A	N/A	N/A
ICTVTaxoChallenge_198779	Riboviria	0.999999	N/A	N/A	Orthornavirae	0.999999	N/A	N/A	Negarnaviricota	0.999999	Haploviricotina	0.999999	Chunqiuviricetes	0.999999	N/A	N/A	Muvirales	0.999999	N/A	N/A	Qinviridae	0.999999	N/A	N/A	Yingvirus	0.999999	N/A	N/A	N/A	N/A
ICTVTaxoChallenge_198806	Duplodnaviria	0.999999	N/A	N/A	Heunggongvirae	0.999999	N/A	N/A	Uroviricota	0.999999	N/A	N/A	Caudoviricetes	0.999999	N/A	N/A	N/A	N/A	N/A	N/A	N/A	N/A	Nclasvirinae	0.999999	Charlievirus	0.999999	N/A	N/A	N/A	N/A
ICTVTaxoChallenge_19883	Riboviria	0.999999	N/A	N/A	Orthornavirae	0.999999	N/A	N/A	Negarnaviricota	0.999999	Polyploviricotina	0.999999	Bunyaviricetes	0.999999	N/A	N/A	Elliovirales	0.999999	N/A	N/A	Peribunyaviridae	0.999999	N/A	N/A	Orthobunyavirus	0.999999	N/A	N/A	N/A	N/A
ICTVTaxoChallenge_198833	Ribozyviria	0.999999	N/A	N/A	N/A	N/A	N/A	N/A	N/A	N/A	N/A	N/A	N/A	N/A	N/A	N/A	N/A	N/A	N/A	N/A	Kolmioviridae	0.999999	N/A	N/A	Deltavirus	0.999999	N/A	N/A	N/A	N/A
ICTVTaxoChallenge_198845	Riboviria	0.999999	N/A	N/A	Orthornavirae	0.999999	N/A	N/A	Negarnaviricota	0.999999	Polyploviricotina	0.999999	Bunyaviricetes	0.999999	N/A	N/A	Elliovirales	0.999999	N/A	N/A	Peribunyaviridae	0.999999	N/A	N/A	Orthobunyavirus	0.999999	N/A	N/A	N/A	N/A
ICTVTaxoChallenge_198853	Riboviria	0.999999	N/A	N/A	Orthornavirae	0.999999	N/A	N/A	Kitrinoviricota	0.999999	N/A	N/A	Tolucaviricetes	0.999999	N/A	N/A	Tolivirales	0.999999	N/A	N/A	Tombusviridae	0.999999	Procedovirinae	0.999999	Aureusvirus	0.999999	N/A	N/A	N/A	N/A
ICTVTaxoChallenge_198877	Riboviria	0.999999	N/A	N/A	Orthornavirae	0.999999	N/A	N/A	Kitrinoviricota	0.999999	N/A	N/A	Alsuviricetes	0.999999	N/A	N/A	Tymovirales	0.999999	N/A	N/A	Alphaflexiviridae	0.999999	N/A	N/A	Allexivirus	0.999999	N/A	N/A	N/A	N/A
ICTVTaxoChallenge_198878	Monodnaviria	0.9999997615814208	N/A	N/A	Shotokuvirae	0.9998494386672974	N/A	N/A	Cressdnaviricota	1.0	N/A	N/A	N/A	N/A	N/A	N/A	N/A	N/A	N/A	N/A	N/A	N/A	N/A	N/A	N/A	N/A	N/A	N/A	N/A	N/A
ICTVTaxoChallenge_198957	N/A	N/A	N/A	N/A	N/A	N/A	N/A	N/A	N/A	N/A	N/A	N/A	N/A	N/A	N/A	N/A	N/A	N/A	N/A	N/A	N/A	N/A	N/A	N/A	N/A	N/A	N/A	N/A	N/A	N/A
ICTVTaxoChallenge_198966	Duplodnaviria	0.4999974987442783	N/A	N/A	Heunggongvirae	0.8456454277038574	N/A	N/A	N/A	N/A	N/A	N/A	N/A	N/A	N/A	N/A	N/A	N/A	N/A	N/A	N/A	N/A	N/A	N/A	N/A	N/A	N/A	N/A	N/A	N/A
ICTVTaxoChallenge_198985	Duplodnaviria	0.9999908804893494	N/A	N/A	Heunggongvirae	0.9979110658168792	N/A	N/A	Uroviricota	0.9999999403953552	N/A	N/A	N/A	N/A	N/A	N/A	N/A	N/A	N/A	N/A	N/A	N/A	N/A	N/A	N/A	N/A	N/A	N/A	N/A	N/A
ICTVTaxoChallenge_19901	Monodnaviria	0.999999	N/A	N/A	Shotokuvirae	0.999999	N/A	N/A	Cressdnaviricota	0.999999	N/A	N/A	Repensiviricetes	0.999999	N/A	N/A	Geplafuvirales	0.999999	N/A	N/A	Geminiviridae	0.999999	N/A	N/A	Begomovirus	0.999999	N/A	N/A	N/A	N/A
ICTVTaxoChallenge_199050	N/A	N/A	N/A	N/A	N/A	N/A	N/A	N/A	N/A	N/A	N/A	N/A	N/A	N/A	N/A	N/A	N/A	N/A	N/A	N/A	N/A	N/A	N/A	N/A	N/A	N/A	N/A	N/A	N/A	N/A
ICTVTaxoChallenge_199059	Riboviria	0.999999	N/A	N/A	Orthornavirae	0.999999	N/A	N/A	Duplornaviricota	0.999999	N/A	N/A	Resentoviricetes	0.999999	N/A	N/A	Reovirales	0.999999	N/A	N/A	Spinareoviridae	0.999999	N/A	N/A	Orthoreovirus	0.999999	N/A	N/A	N/A	N/A
ICTVTaxoChallenge_199065	Riboviria	0.999999	N/A	N/A	Orthornavirae	0.999999	N/A	N/A	Negarnaviricota	0.999999	Haploviricotina	0.999999	Monjiviricetes	0.999999	N/A	N/A	Mononegavirales	0.999999	N/A	N/A	Rhabdoviridae	0.999999	Deltarhabdovirinae	0.999999	Alphacrustrhavirus	0.999999	N/A	N/A	N/A	N/A
ICTVTaxoChallenge_199072	Duplodnaviria	0.7164294828056796	N/A	N/A	Heunggongvirae	0.5055607649846934	N/A	N/A	Uroviricota	0.5006991809102432	N/A	N/A	Caudoviricetes	0.7800226509571075	N/A	N/A	N/A	N/A	N/A	N/A	N/A	N/A	N/A	N/A	N/A	N/A	N/A	N/A	N/A	N/A
ICTVTaxoChallenge_199124	N/A	N/A	N/A	N/A	N/A	N/A	N/A	N/A	N/A	N/A	N/A	N/A	N/A	N/A	N/A	N/A	N/A	N/A	N/A	N/A	N/A	N/A	N/A	N/A	N/A	N/A	N/A	N/A	N/A	N/A
ICTVTaxoChallenge_199151	Duplodnaviria	0.9850723977685462	N/A	N/A	Heunggongvirae	0.9998008786742368	N/A	N/A	N/A	N/A	N/A	N/A	N/A	N/A	N/A	N/A	N/A	N/A	N/A	N/A	N/A	N/A	N/A	N/A	N/A	N/A	N/A	N/A	N/A	N/A
ICTVTaxoChallenge_19916	Riboviria	0.999999	N/A	N/A	Orthornavirae	0.999999	N/A	N/A	Pisuviricota	0.999999	N/A	N/A	Pisoniviricetes	0.999999	N/A	N/A	Picornavirales	0.999999	N/A	N/A	Picornaviridae	0.999999	Ensavirinae	0.999999	Enterovirus	0.999999	N/A	N/A	N/A	N/A
ICTVTaxoChallenge_199161	Duplodnaviria	0.999997228384018	N/A	N/A	N/A	N/A	N/A	N/A	N/A	N/A	N/A	N/A	N/A	N/A	N/A	N/A	N/A	N/A	N/A	N/A	N/A	N/A	N/A	N/A	N/A	N/A	N/A	N/A	N/A	N/A
ICTVTaxoChallenge_199166	N/A	N/A	N/A	N/A	N/A	N/A	N/A	N/A	N/A	N/A	N/A	N/A	N/A	N/A	N/A	N/A	N/A	N/A	N/A	N/A	N/A	N/A	N/A	N/A	N/A	N/A	N/A	N/A	N/A	N/A
ICTVTaxoChallenge_199169	Duplodnaviria	0.5076444391161203	N/A	N/A	Heunggongvirae	0.4980771748814731	N/A	N/A	Uroviricota	0.9999629259109498	N/A	N/A	N/A	N/A	N/A	N/A	N/A	N/A	N/A	N/A	N/A	N/A	N/A	N/A	N/A	N/A	N/A	N/A	N/A	N/A
ICTVTaxoChallenge_199186	Duplodnaviria	0.999999	N/A	N/A	Heunggongvirae	0.999999	N/A	N/A	Uroviricota	0.999999	N/A	N/A	Caudoviricetes	0.999999	N/A	N/A	N/A	N/A	N/A	N/A	N/A	N/A	Gracegardnervirinae	0.999999	Cheoctovirus	0.999999	N/A	N/A	N/A	N/A
ICTVTaxoChallenge_199191	Riboviria	0.999999	N/A	N/A	Orthornavirae	0.999999	N/A	N/A	Kitrinoviricota	0.999999	N/A	N/A	Alsuviricetes	0.999999	N/A	N/A	Martellivirales	0.999999	N/A	N/A	Togaviridae	0.999999	N/A	N/A	Alphavirus	0.999999	N/A	N/A	N/A	N/A
ICTVTaxoChallenge_199214	Duplodnaviria	0.999999	N/A	N/A	Heunggongvirae	0.999999	N/A	N/A	Uroviricota	0.999999	N/A	N/A	Caudoviricetes	0.999999	N/A	N/A	Crassvirales	0.999999	N/A	N/A	Steigviridae	0.999999	Asinivirinae	0.999999	Lebriduvirus	0.999999	N/A	N/A	N/A	N/A
ICTVTaxoChallenge_199246	Duplodnaviria	0.999999	N/A	N/A	Heunggongvirae	0.999999	N/A	N/A	Uroviricota	0.999999	N/A	N/A	Caudoviricetes	0.999999	N/A	N/A	N/A	N/A	N/A	N/A	N/A	N/A	N/A	N/A	Rerduovirus	0.999999	N/A	N/A	N/A	N/A
ICTVTaxoChallenge_199248	Riboviria	0.999999	N/A	N/A	Orthornavirae	0.999999	N/A	N/A	Lenarviricota	0.999999	N/A	N/A	Miaviricetes	0.999999	N/A	N/A	Ourlivirales	0.999999	N/A	N/A	Botourmiaviridae	0.999999	N/A	N/A	Betabotoulivirus	0.999999	N/A	N/A	N/A	N/A
ICTVTaxoChallenge_199252	N/A	N/A	N/A	N/A	N/A	N/A	N/A	N/A	N/A	N/A	N/A	N/A	Naldaviricetes	0.999999	N/A	N/A	Lefavirales	0.999999	N/A	N/A	Baculoviridae	0.999999	N/A	N/A	Alphabaculovirus	0.999999	N/A	N/A	N/A	N/A
ICTVTaxoChallenge_199261	Varidnaviria	0.999924659729004	N/A	N/A	N/A	N/A	N/A	N/A	N/A	N/A	N/A	N/A	N/A	N/A	N/A	N/A	N/A	N/A	N/A	N/A	N/A	N/A	N/A	N/A	N/A	N/A	N/A	N/A	N/A	N/A
ICTVTaxoChallenge_199289	Riboviria	0.999999	N/A	N/A	Orthornavirae	0.999999	N/A	N/A	Pisuviricota	0.999999	N/A	N/A	Pisoniviricetes	0.999999	N/A	N/A	Nidovirales	0.999999	Cornidovirineae	0.999999	Coronaviridae	0.999999	Orthocoronavirinae	0.999999	Betacoronavirus	0.999999	N/A	N/A	N/A	N/A
ICTVTaxoChallenge_199310	Riboviria	0.999999	N/A	N/A	Orthornavirae	0.999999	N/A	N/A	Negarnaviricota	0.999999	Polyploviricotina	0.999999	Bunyaviricetes	0.999999	N/A	N/A	Hareavirales	0.999999	N/A	N/A	Phenuiviridae	0.999999	N/A	N/A	Phlebovirus	0.999999	N/A	N/A	N/A	N/A
ICTVTaxoChallenge_199329	Riboviria	0.999999	N/A	N/A	Orthornavirae	0.999999	N/A	N/A	Negarnaviricota	0.999999	Polyploviricotina	0.999999	Insthoviricetes	0.999999	N/A	N/A	Articulavirales	0.999999	N/A	N/A	Orthomyxoviridae	0.999999	N/A	N/A	Mykissvirus	0.999999	N/A	N/A	N/A	N/A
ICTVTaxoChallenge_199346	Duplodnaviria	0.999999	N/A	N/A	Heunggongvirae	0.999999	N/A	N/A	Uroviricota	0.999999	N/A	N/A	Caudoviricetes	0.999999	N/A	N/A	N/A	N/A	N/A	N/A	Peduoviridae	0.999999	N/A	N/A	Kisquattuordecimvirus	0.999999	N/A	N/A	N/A	N/A
ICTVTaxoChallenge_199358	Riboviria	0.999999	N/A	N/A	Orthornavirae	0.999999	N/A	N/A	Lenarviricota	0.999999	N/A	N/A	Leviviricetes	0.999999	N/A	N/A	Timlovirales	0.999999	N/A	N/A	Steitzviridae	0.999999	N/A	N/A	Hodnevirus	0.999999	N/A	N/A	N/A	N/A
ICTVTaxoChallenge_199364	Duplodnaviria	0.999999	N/A	N/A	Heunggongvirae	0.999999	N/A	N/A	Uroviricota	0.999999	N/A	N/A	Caudoviricetes	0.999999	N/A	N/A	N/A	N/A	N/A	N/A	N/A	N/A	N/A	N/A	Vividuovirus	0.999999	N/A	N/A	N/A	N/A
ICTVTaxoChallenge_199381	Duplodnaviria	0.8570813833566879	N/A	N/A	Heunggongvirae	0.8049986628549439	N/A	N/A	Uroviricota	0.9285429992576644	N/A	N/A	Caudoviricetes	0.9285471344535056	N/A	N/A	N/A	N/A	N/A	N/A	N/A	N/A	N/A	N/A	N/A	N/A	N/A	N/A	N/A	N/A
ICTVTaxoChallenge_199412	Riboviria	0.999999	N/A	N/A	Orthornavirae	0.999999	N/A	N/A	Negarnaviricota	0.999999	Haploviricotina	0.999999	Monjiviricetes	0.999999	N/A	N/A	Mononegavirales	0.999999	N/A	N/A	Bornaviridae	0.999999	N/A	N/A	Orthobornavirus	0.999999	N/A	N/A	N/A	N/A
ICTVTaxoChallenge_199413	Riboviria	0.999999	N/A	N/A	Orthornavirae	0.999999	N/A	N/A	Duplornaviricota	0.999999	N/A	N/A	Resentoviricetes	0.999999	N/A	N/A	Reovirales	0.999999	N/A	N/A	Spinareoviridae	0.999999	N/A	N/A	Orthoreovirus	0.999999	N/A	N/A	N/A	N/A
ICTVTaxoChallenge_199446	N/A	N/A	N/A	N/A	N/A	N/A	N/A	N/A	N/A	N/A	N/A	N/A	N/A	N/A	N/A	N/A	N/A	N/A	N/A	N/A	N/A	N/A	N/A	N/A	N/A	N/A	N/A	N/A	N/A	N/A
ICTVTaxoChallenge_199450	Varidnaviria	0.4999979266398924	N/A	N/A	Bamfordvirae	0.5045005613719695	N/A	N/A	N/A	N/A	N/A	N/A	N/A	N/A	N/A	N/A	N/A	N/A	N/A	N/A	N/A	N/A	N/A	N/A	N/A	N/A	N/A	N/A	N/A	N/A
ICTVTaxoChallenge_199453	Varidnaviria	0.9999980926513672	N/A	N/A	N/A	N/A	N/A	N/A	N/A	N/A	N/A	N/A	N/A	N/A	N/A	N/A	N/A	N/A	N/A	N/A	N/A	N/A	N/A	N/A	N/A	N/A	N/A	N/A	N/A	N/A
ICTVTaxoChallenge_199455	Duplodnaviria	0.9999773800373076	N/A	N/A	Heunggongvirae	0.827049545943737	N/A	N/A	Uroviricota	0.9999858140945436	N/A	N/A	Caudoviricetes	0.9999932050704956	N/A	N/A	N/A	N/A	N/A	N/A	N/A	N/A	N/A	N/A	N/A	N/A	N/A	N/A	N/A	N/A
ICTVTaxoChallenge_199460	Riboviria	0.999999	N/A	N/A	Orthornavirae	0.999999	N/A	N/A	Negarnaviricota	0.999999	Polyploviricotina	0.999999	Bunyaviricetes	0.999999	N/A	N/A	Elliovirales	0.999999	N/A	N/A	Peribunyaviridae	0.999999	N/A	N/A	Orthobunyavirus	0.999999	N/A	N/A	N/A	N/A
ICTVTaxoChallenge_199464	Duplodnaviria	0.999999	N/A	N/A	Heunggongvirae	0.999999	N/A	N/A	Uroviricota	0.999999	N/A	N/A	Caudoviricetes	0.999999	N/A	N/A	N/A	N/A	N/A	N/A	Straboviridae	0.999999	N/A	N/A	Schizotequatrovirus	0.999999	N/A	N/A	N/A	N/A
ICTVTaxoChallenge_199467	Duplodnaviria	0.6731213283695979	N/A	N/A	Heunggongvirae	0.9970517039299012	N/A	N/A	Uroviricota	0.9999866485595704	N/A	N/A	N/A	N/A	N/A	N/A	N/A	N/A	N/A	N/A	N/A	N/A	N/A	N/A	N/A	N/A	N/A	N/A	N/A	N/A
ICTVTaxoChallenge_19947	Riboviria	0.999999	N/A	N/A	Orthornavirae	0.999999	N/A	N/A	Duplornaviricota	0.999999	N/A	N/A	Resentoviricetes	0.999999	N/A	N/A	Reovirales	0.999999	N/A	N/A	Spinareoviridae	0.999999	N/A	N/A	Aquareovirus	0.999999	N/A	N/A	N/A	N/A
ICTVTaxoChallenge_199489	Riboviria	0.999999	N/A	N/A	Orthornavirae	0.999999	N/A	N/A	Negarnaviricota	0.999999	Polyploviricotina	0.999999	Bunyaviricetes	0.999999	N/A	N/A	Hareavirales	0.999999	N/A	N/A	Nairoviridae	0.999999	N/A	N/A	Orthonairovirus	0.999999	N/A	N/A	N/A	N/A
ICTVTaxoChallenge_199493	Duplodnaviria	0.999999	N/A	N/A	Heunggongvirae	0.999999	N/A	N/A	Uroviricota	0.999999	N/A	N/A	Caudoviricetes	0.999999	N/A	N/A	N/A	N/A	N/A	N/A	N/A	N/A	N/A	N/A	Kleczkowskavirus	0.999999	N/A	N/A	N/A	N/A
ICTVTaxoChallenge_199509	Riboviria	0.999999	N/A	N/A	Orthornavirae	0.999999	N/A	N/A	Lenarviricota	0.999999	N/A	N/A	Leviviricetes	0.999999	N/A	N/A	Timlovirales	0.999999	N/A	N/A	Steitzviridae	0.999999	N/A	N/A	Oldborovirus	0.999999	N/A	N/A	N/A	N/A
ICTVTaxoChallenge_19951	Monodnaviria	0.999999	N/A	N/A	Shotokuvirae	0.999999	N/A	N/A	Cressdnaviricota	0.999999	N/A	N/A	Repensiviricetes	0.999999	N/A	N/A	Geplafuvirales	0.999999	N/A	N/A	Geminiviridae	0.999999	N/A	N/A	Begomovirus	0.999999	N/A	N/A	N/A	N/A
ICTVTaxoChallenge_199516	Duplodnaviria	0.5007660280323307	N/A	N/A	Heunggongvirae	0.4379396177391754	N/A	N/A	Uroviricota	0.6251519013760234	N/A	N/A	Caudoviricetes	0.625184870056728	N/A	N/A	N/A	N/A	N/A	N/A	N/A	N/A	N/A	N/A	N/A	N/A	N/A	N/A	N/A	N/A
ICTVTaxoChallenge_199521	Duplodnaviria	0.999999	N/A	N/A	Heunggongvirae	0.999999	N/A	N/A	Uroviricota	0.999999	N/A	N/A	Caudoviricetes	0.999999	N/A	N/A	N/A	N/A	N/A	N/A	N/A	N/A	Bclasvirinae	0.999999	Quesadillavirus	0.999999	N/A	N/A	N/A	N/A
ICTVTaxoChallenge_199526	Riboviria	0.999999	N/A	N/A	Orthornavirae	0.999999	N/A	N/A	Kitrinoviricota	0.999999	N/A	N/A	Alsuviricetes	0.999999	N/A	N/A	Martellivirales	0.999999	N/A	N/A	Bromoviridae	0.999999	N/A	N/A	Bromovirus	0.999999	N/A	N/A	N/A	N/A
ICTVTaxoChallenge_199567	Duplodnaviria	0.6669080515469735	N/A	N/A	Heunggongvirae	0.9967767198880514	N/A	N/A	Uroviricota	0.999380111694336	N/A	N/A	N/A	N/A	N/A	N/A	N/A	N/A	N/A	N/A	N/A	N/A	N/A	N/A	N/A	N/A	N/A	N/A	N/A	N/A
ICTVTaxoChallenge_199608	Monodnaviria	0.6666741022436327	N/A	N/A	Loebvirae	0.5121780058051021	N/A	N/A	Hofneiviricota	0.666665713021047	N/A	N/A	Faserviricetes	0.6666658050432103	N/A	N/A	Tubulavirales	0.6675550957055142	N/A	N/A	N/A	N/A	N/A	N/A	N/A	N/A	N/A	N/A	N/A	N/A
ICTVTaxoChallenge_199617	Riboviria	0.999999	N/A	N/A	Orthornavirae	0.999999	N/A	N/A	Lenarviricota	0.999999	N/A	N/A	Leviviricetes	0.999999	N/A	N/A	Norzivirales	0.999999	N/A	N/A	Fiersviridae	0.999999	N/A	N/A	Radbaivirus	0.999999	N/A	N/A	N/A	N/A
ICTVTaxoChallenge_199643	Monodnaviria	0.999999	N/A	N/A	Shotokuvirae	0.999999	N/A	N/A	Cossaviricota	0.999999	N/A	N/A	Papovaviricetes	0.999999	N/A	N/A	Zurhausenvirales	0.999999	N/A	N/A	Papillomaviridae	0.999999	Firstpapillomavirinae	0.999999	Dyochipapillomavirus	0.999999	N/A	N/A	N/A	N/A
ICTVTaxoChallenge_199645	Monodnaviria	0.999999	N/A	N/A	Shotokuvirae	0.999999	N/A	N/A	Cressdnaviricota	0.999999	N/A	N/A	Repensiviricetes	0.999999	N/A	N/A	Geplafuvirales	0.999999	N/A	N/A	Geminiviridae	0.999999	N/A	N/A	Begomovirus	0.999999	N/A	N/A	N/A	N/A
ICTVTaxoChallenge_199650	Duplodnaviria	0.999999	N/A	N/A	Heunggongvirae	0.999999	N/A	N/A	Uroviricota	0.999999	N/A	N/A	Caudoviricetes	0.999999	N/A	N/A	N/A	N/A	N/A	N/A	Aliceevansviridae	0.999999	N/A	N/A	Brussowvirus	0.999999	N/A	N/A	N/A	N/A
ICTVTaxoChallenge_199652	Riboviria	0.999999	N/A	N/A	Orthornavirae	0.999999	N/A	N/A	Negarnaviricota	0.999999	Polyploviricotina	0.999999	Bunyaviricetes	0.999999	N/A	N/A	Elliovirales	0.999999	N/A	N/A	Peribunyaviridae	0.999999	N/A	N/A	Orthobunyavirus	0.999999	N/A	N/A	N/A	N/A
ICTVTaxoChallenge_199653	Duplodnaviria	0.999999	N/A	N/A	Heunggongvirae	0.999999	N/A	N/A	Uroviricota	0.999999	N/A	N/A	Caudoviricetes	0.999999	N/A	N/A	N/A	N/A	N/A	N/A	Ackermannviridae	0.999999	N/A	N/A	Taipeivirus	0.999999	N/A	N/A	N/A	N/A
ICTVTaxoChallenge_199664	Monodnaviria	0.999999	N/A	N/A	Sangervirae	0.999999	N/A	N/A	Phixviricota	0.999999	N/A	N/A	Malgrandaviricetes	0.999999	N/A	N/A	Petitvirales	0.999999	N/A	N/A	Microviridae	0.999999	Gokushovirinae	0.999999	Enterogokushovirus	0.999999	N/A	N/A	N/A	N/A
ICTVTaxoChallenge_199668	Monodnaviria	0.999999	N/A	N/A	Shotokuvirae	0.999999	N/A	N/A	Cressdnaviricota	0.999999	N/A	N/A	Arfiviricetes	0.999999	N/A	N/A	Cremevirales	0.999999	N/A	N/A	Smacoviridae	0.999999	N/A	N/A	Porprismacovirus	0.999999	N/A	N/A	N/A	N/A
ICTVTaxoChallenge_199669	Riboviria	0.999999	N/A	N/A	Orthornavirae	0.999999	N/A	N/A	Kitrinoviricota	0.999999	N/A	N/A	Flasuviricetes	0.999999	N/A	N/A	Amarillovirales	0.999999	N/A	N/A	Flaviviridae	0.999999	N/A	N/A	Pestivirus	0.999999	N/A	N/A	N/A	N/A
ICTVTaxoChallenge_199670	Duplodnaviria	0.8102112257871024	N/A	N/A	N/A	N/A	N/A	N/A	N/A	N/A	N/A	N/A	N/A	N/A	N/A	N/A	N/A	N/A	N/A	N/A	N/A	N/A	N/A	N/A	N/A	N/A	N/A	N/A	N/A	N/A
ICTVTaxoChallenge_199721	Duplodnaviria	0.7780983133707196	N/A	N/A	Heunggongvirae	0.8814388795031441	N/A	N/A	Uroviricota	0.99998848968082	N/A	N/A	N/A	N/A	N/A	N/A	N/A	N/A	N/A	N/A	N/A	N/A	N/A	N/A	N/A	N/A	N/A	N/A	N/A	N/A
ICTVTaxoChallenge_199738	N/A	N/A	N/A	N/A	N/A	N/A	N/A	N/A	N/A	N/A	N/A	N/A	N/A	N/A	N/A	N/A	N/A	N/A	N/A	N/A	N/A	N/A	N/A	N/A	N/A	N/A	N/A	N/A	N/A	N/A
ICTVTaxoChallenge_199740	Duplodnaviria	0.999999	N/A	N/A	Heunggongvirae	0.999999	N/A	N/A	Uroviricota	0.999999	N/A	N/A	Caudoviricetes	0.999999	N/A	N/A	N/A	N/A	N/A	N/A	N/A	N/A	N/A	N/A	Casadabanvirus	0.999999	N/A	N/A	N/A	N/A
ICTVTaxoChallenge_199751	Duplodnaviria	0.9999997615814208	N/A	N/A	Heunggongvirae	0.9999606609344482	N/A	N/A	Uroviricota	0.9999998807907104	N/A	N/A	N/A	N/A	N/A	N/A	N/A	N/A	N/A	N/A	N/A	N/A	N/A	N/A	N/A	N/A	N/A	N/A	N/A	N/A
ICTVTaxoChallenge_199790	Riboviria	0.999999	N/A	N/A	Orthornavirae	0.999999	N/A	N/A	Negarnaviricota	0.999999	Haploviricotina	0.999999	Monjiviricetes	0.999999	N/A	N/A	Mononegavirales	0.999999	N/A	N/A	Rhabdoviridae	0.999999	Deltarhabdovirinae	0.999999	Betanemrhavirus	0.999999	N/A	N/A	N/A	N/A
ICTVTaxoChallenge_199805	Duplodnaviria	0.7984557142406004	N/A	N/A	N/A	N/A	N/A	N/A	N/A	N/A	N/A	N/A	N/A	N/A	N/A	N/A	N/A	N/A	N/A	N/A	N/A	N/A	N/A	N/A	N/A	N/A	N/A	N/A	N/A	N/A
ICTVTaxoChallenge_199812	Duplodnaviria	0.999999	N/A	N/A	Heunggongvirae	0.999999	N/A	N/A	Uroviricota	0.999999	N/A	N/A	Caudoviricetes	0.999999	N/A	N/A	N/A	N/A	N/A	N/A	N/A	N/A	Weiservirinae	0.999999	Fionnbharthvirus	0.999999	N/A	N/A	N/A	N/A
ICTVTaxoChallenge_199832	Riboviria	0.999999	N/A	N/A	Orthornavirae	0.999999	N/A	N/A	Kitrinoviricota	0.999999	N/A	N/A	Flasuviricetes	0.999999	N/A	N/A	Amarillovirales	0.999999	N/A	N/A	Flaviviridae	0.999999	N/A	N/A	Pegivirus	0.999999	N/A	N/A	N/A	N/A
ICTVTaxoChallenge_199839	Riboviria	0.999999	N/A	N/A	Orthornavirae	0.999999	N/A	N/A	Duplornaviricota	0.999999	N/A	N/A	Resentoviricetes	0.999999	N/A	N/A	Reovirales	0.999999	N/A	N/A	Spinareoviridae	0.999999	N/A	N/A	Orthoreovirus	0.999999	N/A	N/A	N/A	N/A
ICTVTaxoChallenge_199862	Duplodnaviria	0.999999	N/A	N/A	Heunggongvirae	0.999999	N/A	N/A	Uroviricota	0.999999	N/A	N/A	Caudoviricetes	0.999999	N/A	N/A	N/A	N/A	N/A	N/A	N/A	N/A	Gclasvirinae	0.999999	Pinnievirus	0.999999	N/A	N/A	N/A	N/A
ICTVTaxoChallenge_199904	Riboviria	0.999999	N/A	N/A	Orthornavirae	0.999999	N/A	N/A	Duplornaviricota	0.999999	N/A	N/A	Chrymotiviricetes	0.999999	N/A	N/A	Ghabrivirales	0.999999	Alphatotivirineae	0.999999	Chrysoviridae	0.999999	N/A	N/A	Alphachrysovirus	0.999999	N/A	N/A	N/A	N/A
ICTVTaxoChallenge_199912	Duplodnaviria	0.999999	N/A	N/A	Heunggongvirae	0.999999	N/A	N/A	Uroviricota	0.999999	N/A	N/A	Caudoviricetes	0.999999	N/A	N/A	Crassvirales	0.999999	N/A	N/A	Intestiviridae	0.999999	Obtuvirinae	0.999999	Fohxhuevirus	0.999999	N/A	N/A	N/A	N/A
ICTVTaxoChallenge_199919	Riboviria	0.999999	N/A	N/A	Orthornavirae	0.999999	N/A	N/A	Pisuviricota	0.999999	N/A	N/A	Stelpaviricetes	0.999999	N/A	N/A	Patatavirales	0.999999	N/A	N/A	Potyviridae	0.999999	N/A	N/A	Potyvirus	0.999999	N/A	N/A	N/A	N/A
ICTVTaxoChallenge_19993	Riboviria	0.999999	N/A	N/A	Orthornavirae	0.999999	N/A	N/A	Duplornaviricota	0.999999	N/A	N/A	Resentoviricetes	0.999999	N/A	N/A	Reovirales	0.999999	N/A	N/A	Spinareoviridae	0.999999	N/A	N/A	Orthoreovirus	0.999999	N/A	N/A	N/A	N/A
ICTVTaxoChallenge_199937	Duplodnaviria	0.799931123404076	N/A	N/A	N/A	N/A	N/A	N/A	N/A	N/A	N/A	N/A	N/A	N/A	N/A	N/A	N/A	N/A	N/A	N/A	N/A	N/A	N/A	N/A	N/A	N/A	N/A	N/A	N/A	N/A
ICTVTaxoChallenge_199944	Riboviria	0.999999	N/A	N/A	Orthornavirae	0.999999	N/A	N/A	Negarnaviricota	0.999999	Polyploviricotina	0.999999	Bunyaviricetes	0.999999	N/A	N/A	Hareavirales	0.999999	N/A	N/A	Nairoviridae	0.999999	N/A	N/A	Sabavirus	0.999999	N/A	N/A	N/A	N/A
ICTVTaxoChallenge_199948	N/A	N/A	N/A	N/A	N/A	N/A	N/A	N/A	N/A	N/A	N/A	N/A	N/A	N/A	N/A	N/A	N/A	N/A	N/A	N/A	N/A	N/A	N/A	N/A	N/A	N/A	N/A	N/A	N/A	N/A
ICTVTaxoChallenge_199984	Riboviria	0.999999	N/A	N/A	Orthornavirae	0.999999	N/A	N/A	Kitrinoviricota	0.999999	N/A	N/A	Alsuviricetes	0.999999	N/A	N/A	Martellivirales	0.999999	N/A	N/A	Bromoviridae	0.999999	N/A	N/A	Bromovirus	0.999999	N/A	N/A	N/A	N/A
ICTVTaxoChallenge_199995	N/A	N/A	N/A	N/A	N/A	N/A	N/A	N/A	N/A	N/A	N/A	N/A	N/A	N/A	N/A	N/A	N/A	N/A	N/A	N/A	N/A	N/A	N/A	N/A	N/A	N/A	N/A	N/A	N/A	N/A
ICTVTaxoChallenge_199998	Riboviria	0.999999	N/A	N/A	Orthornavirae	0.999999	N/A	N/A	Pisuviricota	0.999999	N/A	N/A	Stelpaviricetes	0.999999	N/A	N/A	Patatavirales	0.999999	N/A	N/A	Potyviridae	0.999999	N/A	N/A	Ipomovirus	0.999999	N/A	N/A	N/A	N/A
ICTVTaxoChallenge_200003	Duplodnaviria	0.5319844303109372	N/A	N/A	Heunggongvirae	0.7325529456138611	N/A	N/A	Uroviricota	0.6669303769109926	N/A	N/A	Caudoviricetes	0.8324041351637183	N/A	N/A	N/A	N/A	N/A	N/A	N/A	N/A	N/A	N/A	N/A	N/A	N/A	N/A	N/A	N/A
ICTVTaxoChallenge_200012	Monodnaviria	0.999999	N/A	N/A	Shotokuvirae	0.999999	N/A	N/A	Cressdnaviricota	0.999999	N/A	N/A	Repensiviricetes	0.999999	N/A	N/A	Geplafuvirales	0.999999	N/A	N/A	Geminiviridae	0.999999	N/A	N/A	Begomovirus	0.999999	N/A	N/A	N/A	N/A
ICTVTaxoChallenge_200016	Duplodnaviria	0.999999	N/A	N/A	Heunggongvirae	0.999999	N/A	N/A	Peploviricota	0.999999	N/A	N/A	Herviviricetes	0.999999	N/A	N/A	Herpesvirales	0.999999	N/A	N/A	Orthoherpesviridae	0.999999	Gammaherpesvirinae	0.999999	Patagivirus	0.999999	N/A	N/A	N/A	N/A
ICTVTaxoChallenge_200028	Duplodnaviria	0.7505507472669705	N/A	N/A	Heunggongvirae	0.7515538317384198	N/A	N/A	N/A	N/A	N/A	N/A	N/A	N/A	N/A	N/A	N/A	N/A	N/A	N/A	N/A	N/A	N/A	N/A	N/A	N/A	N/A	N/A	N/A	N/A
ICTVTaxoChallenge_200047	Riboviria	0.999999	N/A	N/A	Orthornavirae	0.999999	N/A	N/A	Kitrinoviricota	0.999999	N/A	N/A	Alsuviricetes	0.999999	N/A	N/A	Martellivirales	0.999999	N/A	N/A	Bromoviridae	0.999999	N/A	N/A	Ilarvirus	0.999999	N/A	N/A	N/A	N/A
ICTVTaxoChallenge_200079	Duplodnaviria	0.999999	N/A	N/A	Heunggongvirae	0.999999	N/A	N/A	Uroviricota	0.999999	N/A	N/A	Caudoviricetes	0.999999	N/A	N/A	N/A	N/A	N/A	N/A	Kyanoviridae	0.999999	N/A	N/A	Brizovirus	0.999999	N/A	N/A	N/A	N/A
ICTVTaxoChallenge_200119	Duplodnaviria	0.7997724991175346	N/A	N/A	N/A	N/A	N/A	N/A	N/A	N/A	N/A	N/A	N/A	N/A	N/A	N/A	N/A	N/A	N/A	N/A	N/A	N/A	N/A	N/A	N/A	N/A	N/A	N/A	N/A	N/A
ICTVTaxoChallenge_200161	Riboviria	0.999999	N/A	N/A	Orthornavirae	0.999999	N/A	N/A	Lenarviricota	0.999999	N/A	N/A	Miaviricetes	0.999999	N/A	N/A	Ourlivirales	0.999999	N/A	N/A	Botourmiaviridae	0.999999	N/A	N/A	Ourmiavirus	0.999999	N/A	N/A	N/A	N/A
ICTVTaxoChallenge_200169	Duplodnaviria	0.964309831460317	N/A	N/A	Heunggongvirae	0.5181545515855154	N/A	N/A	Uroviricota	0.999897301197052	N/A	N/A	N/A	N/A	N/A	N/A	N/A	N/A	N/A	N/A	N/A	N/A	N/A	N/A	N/A	N/A	N/A	N/A	N/A	N/A
ICTVTaxoChallenge_200176	Riboviria	0.999999	N/A	N/A	Orthornavirae	0.999999	N/A	N/A	Kitrinoviricota	0.999999	N/A	N/A	Alsuviricetes	0.999999	N/A	N/A	Hepelivirales	0.999999	N/A	N/A	Benyviridae	0.999999	N/A	N/A	Benyvirus	0.999999	N/A	N/A	N/A	N/A
ICTVTaxoChallenge_200185	Riboviria	0.999999	N/A	N/A	Orthornavirae	0.999999	N/A	N/A	Kitrinoviricota	0.999999	N/A	N/A	Alsuviricetes	0.999999	N/A	N/A	Martellivirales	0.999999	N/A	N/A	Bromoviridae	0.999999	N/A	N/A	Bromovirus	0.999999	N/A	N/A	N/A	N/A
ICTVTaxoChallenge_200190	Riboviria	0.999999	N/A	N/A	Orthornavirae	0.999999	N/A	N/A	Kitrinoviricota	0.999999	N/A	N/A	Flasuviricetes	0.999999	N/A	N/A	Amarillovirales	0.999999	N/A	N/A	Flaviviridae	0.999999	N/A	N/A	Orthoflavivirus	0.999999	N/A	N/A	N/A	N/A
ICTVTaxoChallenge_200192	Riboviria	0.999999	N/A	N/A	Orthornavirae	0.999999	N/A	N/A	Pisuviricota	0.999999	N/A	N/A	N/A	N/A	N/A	N/A	Yadokarivirales	0.999999	N/A	N/A	Yadokariviridae	0.999999	N/A	N/A	Betayadokarivirus	0.999999	N/A	N/A	N/A	N/A
ICTVTaxoChallenge_200196	N/A	N/A	N/A	N/A	N/A	N/A	N/A	N/A	N/A	N/A	N/A	N/A	Naldaviricetes	0.999999	N/A	N/A	Lefavirales	0.999999	N/A	N/A	Baculoviridae	0.999999	N/A	N/A	Alphabaculovirus	0.999999	N/A	N/A	N/A	N/A
ICTVTaxoChallenge_200222	Riboviria	0.999999	N/A	N/A	Orthornavirae	0.999999	N/A	N/A	Pisuviricota	0.999999	N/A	N/A	Pisoniviricetes	0.999999	N/A	N/A	Picornavirales	0.999999	N/A	N/A	Secoviridae	0.999999	Comovirinae	0.999999	Nepovirus	0.999999	N/A	N/A	N/A	N/A
ICTVTaxoChallenge_200231	Duplodnaviria	0.999999	N/A	N/A	Heunggongvirae	0.999999	N/A	N/A	Uroviricota	0.999999	N/A	N/A	Caudoviricetes	0.999999	N/A	N/A	N/A	N/A	N/A	N/A	Aliceevansviridae	0.999999	N/A	N/A	Moineauvirus	0.999999	N/A	N/A	N/A	N/A
ICTVTaxoChallenge_20025	Riboviria	0.999999	N/A	N/A	Orthornavirae	0.999999	N/A	N/A	Duplornaviricota	0.999999	N/A	N/A	Resentoviricetes	0.999999	N/A	N/A	Reovirales	0.999999	N/A	N/A	Spinareoviridae	0.999999	N/A	N/A	Orthoreovirus	0.999999	N/A	N/A	N/A	N/A
ICTVTaxoChallenge_200251	Duplodnaviria	0.5999995059664129	N/A	N/A	Heunggongvirae	0.5998094169413679	N/A	N/A	Uroviricota	0.6000000000032519	N/A	N/A	N/A	N/A	N/A	N/A	N/A	N/A	N/A	N/A	N/A	N/A	N/A	N/A	N/A	N/A	N/A	N/A	N/A	N/A
ICTVTaxoChallenge_200252	Riboviria	0.999999	N/A	N/A	Orthornavirae	0.999999	N/A	N/A	Lenarviricota	0.999999	N/A	N/A	Miaviricetes	0.999999	N/A	N/A	Ourlivirales	0.999999	N/A	N/A	Botourmiaviridae	0.999999	N/A	N/A	Penoulivirus	0.999999	N/A	N/A	N/A	N/A
ICTVTaxoChallenge_200300	Monodnaviria	0.999999	N/A	N/A	Shotokuvirae	0.999999	N/A	N/A	Cressdnaviricota	0.999999	N/A	N/A	Repensiviricetes	0.999999	N/A	N/A	Geplafuvirales	0.999999	N/A	N/A	Geminiviridae	0.999999	N/A	N/A	Begomovirus	0.999999	N/A	N/A	N/A	N/A
ICTVTaxoChallenge_200306	Duplodnaviria	0.999999	N/A	N/A	Heunggongvirae	0.999999	N/A	N/A	Uroviricota	0.999999	N/A	N/A	Caudoviricetes	0.999999	N/A	N/A	N/A	N/A	N/A	N/A	Schitoviridae	0.999999	N/A	N/A	Cbunavirus	0.999999	N/A	N/A	N/A	N/A
ICTVTaxoChallenge_200320	Duplodnaviria	0.999999	N/A	N/A	Heunggongvirae	0.999999	N/A	N/A	Uroviricota	0.999999	N/A	N/A	Caudoviricetes	0.999999	N/A	N/A	N/A	N/A	N/A	N/A	N/A	N/A	N/A	N/A	Wifcevirus	0.999999	N/A	N/A	N/A	N/A
ICTVTaxoChallenge_200336	Riboviria	0.9996837722339832	N/A	N/A	Orthornavirae	0.9996837722339832	N/A	N/A	Duplornaviricota	0.9996837722339832	N/A	N/A	Resentoviricetes	0.9996837722339832	N/A	N/A	Reovirales	0.9996837722339832	N/A	N/A	Sedoreoviridae	0.9996837722339832	N/A	N/A	Seadornavirus	0.9996837722339832	N/A	N/A	N/A	N/A
ICTVTaxoChallenge_200351	Riboviria	0.999999	N/A	N/A	Orthornavirae	0.999999	N/A	N/A	Kitrinoviricota	0.999999	N/A	N/A	Alsuviricetes	0.999999	N/A	N/A	Tymovirales	0.999999	N/A	N/A	Betaflexiviridae	0.999999	Trivirinae	0.999999	Chordovirus	0.999999	N/A	N/A	N/A	N/A
ICTVTaxoChallenge_200353	Duplodnaviria	0.999999	N/A	N/A	Heunggongvirae	0.999999	N/A	N/A	Uroviricota	0.999999	N/A	N/A	Caudoviricetes	0.999999	N/A	N/A	N/A	N/A	N/A	N/A	Peduoviridae	0.999999	N/A	N/A	Bracchivirus	0.999999	N/A	N/A	N/A	N/A
ICTVTaxoChallenge_200386	N/A	N/A	N/A	N/A	N/A	N/A	N/A	N/A	N/A	N/A	N/A	N/A	N/A	N/A	N/A	N/A	N/A	N/A	N/A	N/A	Tolecusatellitidae	0.999999	N/A	N/A	Betasatellite	0.999999	N/A	N/A	N/A	N/A
ICTVTaxoChallenge_200409	Riboviria	0.9999982118606568	N/A	N/A	Orthornavirae	0.998855710029602	N/A	N/A	Negarnaviricota	0.9999997615814208	N/A	N/A	N/A	N/A	N/A	N/A	N/A	N/A	N/A	N/A	N/A	N/A	N/A	N/A	N/A	N/A	N/A	N/A	N/A	N/A
ICTVTaxoChallenge_200424	Duplodnaviria	0.999999	N/A	N/A	Heunggongvirae	0.999999	N/A	N/A	Uroviricota	0.999999	N/A	N/A	Caudoviricetes	0.999999	N/A	N/A	Crassvirales	0.999999	N/A	N/A	Steigviridae	0.999999	Asinivirinae	0.999999	Lahndsivirus	0.999999	N/A	N/A	N/A	N/A
ICTVTaxoChallenge_200425	Riboviria	0.999999	N/A	N/A	Orthornavirae	0.999999	N/A	N/A	Lenarviricota	0.999999	N/A	N/A	Leviviricetes	0.999999	N/A	N/A	Norzivirales	0.999999	N/A	N/A	Fiersviridae	0.999999	N/A	N/A	Johnovirus	0.999999	N/A	N/A	N/A	N/A
ICTVTaxoChallenge_20043	Riboviria	0.999999	N/A	N/A	Pararnavirae	0.999999	N/A	N/A	Artverviricota	0.999999	N/A	N/A	Revtraviricetes	0.999999	N/A	N/A	Ortervirales	0.999999	N/A	N/A	Caulimoviridae	0.999999	N/A	N/A	Badnavirus	0.999999	N/A	N/A	N/A	N/A
ICTVTaxoChallenge_200437	Duplodnaviria	0.999999	N/A	N/A	Heunggongvirae	0.999999	N/A	N/A	Uroviricota	0.999999	N/A	N/A	Caudoviricetes	0.999999	N/A	N/A	N/A	N/A	N/A	N/A	N/A	N/A	N/A	N/A	Skunavirus	0.999999	N/A	N/A	N/A	N/A
ICTVTaxoChallenge_200496	Riboviria	0.999999	N/A	N/A	Orthornavirae	0.999999	N/A	N/A	Pisuviricota	0.999999	N/A	N/A	Pisoniviricetes	0.999999	N/A	N/A	Picornavirales	0.999999	N/A	N/A	Picornaviridae	0.999999	Paavivirinae	0.999999	Parechovirus	0.999999	N/A	N/A	N/A	N/A
ICTVTaxoChallenge_200503	Duplodnaviria	0.999999	N/A	N/A	Heunggongvirae	0.999999	N/A	N/A	Uroviricota	0.999999	N/A	N/A	Caudoviricetes	0.999999	N/A	N/A	N/A	N/A	N/A	N/A	Autographiviridae	0.999999	Studiervirinae	0.999999	Kayfunavirus	0.999999	N/A	N/A	N/A	N/A
ICTVTaxoChallenge_200533	Duplodnaviria	0.999999	N/A	N/A	Heunggongvirae	0.999999	N/A	N/A	Uroviricota	0.999999	N/A	N/A	Caudoviricetes	0.999999	N/A	N/A	Crassvirales	0.999999	N/A	N/A	Suoliviridae	0.999999	Oafivirinae	0.999999	Burzaovirus	0.999999	N/A	N/A	N/A	N/A
ICTVTaxoChallenge_200560	Duplodnaviria	0.999999	N/A	N/A	Heunggongvirae	0.999999	N/A	N/A	Uroviricota	0.999999	N/A	N/A	Caudoviricetes	0.999999	N/A	N/A	N/A	N/A	N/A	N/A	Peduoviridae	0.999999	N/A	N/A	Citexvirus	0.999999	N/A	N/A	N/A	N/A
ICTVTaxoChallenge_200562	Riboviria	0.999999	N/A	N/A	Orthornavirae	0.999999	N/A	N/A	Negarnaviricota	0.999999	Polyploviricotina	0.999999	Bunyaviricetes	0.999999	N/A	N/A	Elliovirales	0.999999	N/A	N/A	Fimoviridae	0.999999	N/A	N/A	Emaravirus	0.999999	N/A	N/A	N/A	N/A
ICTVTaxoChallenge_200570	Monodnaviria	0.999999	N/A	N/A	Shotokuvirae	0.999999	N/A	N/A	Cressdnaviricota	0.999999	N/A	N/A	Repensiviricetes	0.999999	N/A	N/A	Geplafuvirales	0.999999	N/A	N/A	Genomoviridae	0.999999	N/A	N/A	Gemycircularvirus	0.999999	N/A	N/A	N/A	N/A
ICTVTaxoChallenge_200573	N/A	N/A	N/A	N/A	N/A	N/A	N/A	N/A	N/A	N/A	N/A	N/A	N/A	N/A	N/A	N/A	N/A	N/A	N/A	N/A	N/A	N/A	N/A	N/A	N/A	N/A	N/A	N/A	N/A	N/A
ICTVTaxoChallenge_200616	Duplodnaviria	0.999999	N/A	N/A	Heunggongvirae	0.999999	N/A	N/A	Uroviricota	0.999999	N/A	N/A	Caudoviricetes	0.999999	N/A	N/A	N/A	N/A	N/A	N/A	N/A	N/A	N/A	N/A	Yeceytrevirus	0.999999	N/A	N/A	N/A	N/A
ICTVTaxoChallenge_200640	Riboviria	0.999999	N/A	N/A	Orthornavirae	0.999999	N/A	N/A	Pisuviricota	0.999999	N/A	N/A	Pisoniviricetes	0.999999	N/A	N/A	Nidovirales	0.999999	Ronidovirineae	0.999999	Euroniviridae	0.999999	Ceronivirinae	0.999999	Charybnivirus	0.999999	N/A	N/A	N/A	N/A
ICTVTaxoChallenge_200670	Monodnaviria	0.999999	N/A	N/A	Shotokuvirae	0.999999	N/A	N/A	Cressdnaviricota	0.999999	N/A	N/A	Repensiviricetes	0.999999	N/A	N/A	Geplafuvirales	0.999999	N/A	N/A	Geminiviridae	0.999999	N/A	N/A	Begomovirus	0.999999	N/A	N/A	N/A	N/A
ICTVTaxoChallenge_200671	Monodnaviria	0.999999	N/A	N/A	Shotokuvirae	0.999999	N/A	N/A	Cressdnaviricota	0.999999	N/A	N/A	Repensiviricetes	0.999999	N/A	N/A	Geplafuvirales	0.999999	N/A	N/A	Geminiviridae	0.999999	N/A	N/A	Begomovirus	0.999999	N/A	N/A	N/A	N/A
ICTVTaxoChallenge_20069	Monodnaviria	0.999999	N/A	N/A	Shotokuvirae	0.999999	N/A	N/A	Cossaviricota	0.999999	N/A	N/A	Quintoviricetes	0.999999	N/A	N/A	Piccovirales	0.999999	N/A	N/A	Parvoviridae	0.999999	Parvovirinae	0.999999	Bocaparvovirus	0.999999	N/A	N/A	N/A	N/A
ICTVTaxoChallenge_200725	Riboviria	0.999999	N/A	N/A	Orthornavirae	0.999999	N/A	N/A	Pisuviricota	0.999999	N/A	N/A	Pisoniviricetes	0.999999	N/A	N/A	Picornavirales	0.999999	N/A	N/A	Picornaviridae	0.999999	Ensavirinae	0.999999	Enterovirus	0.999999	N/A	N/A	N/A	N/A
ICTVTaxoChallenge_20073	Riboviria	0.999999	N/A	N/A	Orthornavirae	0.999999	N/A	N/A	Lenarviricota	0.999999	N/A	N/A	Leviviricetes	0.999999	N/A	N/A	Timlovirales	0.999999	N/A	N/A	Steitzviridae	0.999999	N/A	N/A	Nehumivirus	0.999999	N/A	N/A	N/A	N/A
ICTVTaxoChallenge_200738	Duplodnaviria	0.999999	N/A	N/A	Heunggongvirae	0.999999	N/A	N/A	Peploviricota	0.999999	N/A	N/A	Herviviricetes	0.999999	N/A	N/A	Herpesvirales	0.999999	N/A	N/A	Orthoherpesviridae	0.999999	Gammaherpesvirinae	0.999999	Percavirus	0.999999	N/A	N/A	N/A	N/A
ICTVTaxoChallenge_200741	Varidnaviria	0.999999	N/A	N/A	Bamfordvirae	0.999999	N/A	N/A	Preplasmiviricota	0.999999	N/A	N/A	Tectiliviricetes	0.999999	N/A	N/A	Rowavirales	0.999999	N/A	N/A	Adenoviridae	0.999999	N/A	N/A	Mastadenovirus	0.999999	N/A	N/A	N/A	N/A
ICTVTaxoChallenge_200753	Monodnaviria	0.999999	N/A	N/A	Shotokuvirae	0.999999	N/A	N/A	Cressdnaviricota	0.999999	N/A	N/A	Repensiviricetes	0.999999	N/A	N/A	Geplafuvirales	0.999999	N/A	N/A	Genomoviridae	0.999999	N/A	N/A	Gemykroznavirus	0.999999	N/A	N/A	N/A	N/A
ICTVTaxoChallenge_200762	Riboviria	0.999999	N/A	N/A	Orthornavirae	0.999999	N/A	N/A	Duplornaviricota	0.999999	N/A	N/A	Chrymotiviricetes	0.999999	N/A	N/A	Ghabrivirales	0.999999	Alphatotivirineae	0.999999	Chrysoviridae	0.999999	N/A	N/A	Alphachrysovirus	0.999999	N/A	N/A	N/A	N/A
ICTVTaxoChallenge_200775	Riboviria	0.999999	N/A	N/A	Orthornavirae	0.999999	N/A	N/A	Duplornaviricota	0.999999	N/A	N/A	Resentoviricetes	0.999999	N/A	N/A	Reovirales	0.999999	N/A	N/A	Spinareoviridae	0.999999	N/A	N/A	Coltivirus	0.999999	N/A	N/A	N/A	N/A
ICTVTaxoChallenge_200786	Duplodnaviria	0.999999	N/A	N/A	Heunggongvirae	0.999999	N/A	N/A	Uroviricota	0.999999	N/A	N/A	Caudoviricetes	0.999999	N/A	N/A	N/A	N/A	N/A	N/A	N/A	N/A	N/A	N/A	Waukeshavirus	0.999999	N/A	N/A	N/A	N/A
ICTVTaxoChallenge_200815	Riboviria	0.9999821186065674	N/A	N/A	N/A	N/A	N/A	N/A	N/A	N/A	N/A	N/A	N/A	N/A	N/A	N/A	N/A	N/A	N/A	N/A	N/A	N/A	N/A	N/A	N/A	N/A	N/A	N/A	N/A	N/A
ICTVTaxoChallenge_200820	N/A	N/A	N/A	N/A	N/A	N/A	N/A	N/A	N/A	N/A	N/A	N/A	N/A	N/A	N/A	N/A	N/A	N/A	N/A	N/A	N/A	N/A	N/A	N/A	N/A	N/A	N/A	N/A	N/A	N/A
ICTVTaxoChallenge_200821	Riboviria	0.999999	N/A	N/A	Orthornavirae	0.999999	N/A	N/A	Duplornaviricota	0.999999	N/A	N/A	Resentoviricetes	0.999999	N/A	N/A	Reovirales	0.999999	N/A	N/A	Sedoreoviridae	0.999999	N/A	N/A	Orbivirus	0.999999	N/A	N/A	N/A	N/A
ICTVTaxoChallenge_200842	Riboviria	0.999999	N/A	N/A	Orthornavirae	0.999999	N/A	N/A	Negarnaviricota	0.999999	Haploviricotina	0.999999	Monjiviricetes	0.999999	N/A	N/A	Mononegavirales	0.999999	N/A	N/A	Filoviridae	0.999999	N/A	N/A	Thamnovirus	0.999999	N/A	N/A	N/A	N/A
ICTVTaxoChallenge_200855	Riboviria	0.999999	N/A	N/A	Orthornavirae	0.999999	N/A	N/A	Duplornaviricota	0.999999	N/A	N/A	Chrymotiviricetes	0.999999	N/A	N/A	Ghabrivirales	0.999999	Alphatotivirineae	0.999999	Chrysoviridae	0.999999	N/A	N/A	Betachrysovirus	0.999999	N/A	N/A	N/A	N/A
ICTVTaxoChallenge_200857	Riboviria	0.999999	N/A	N/A	N/A	N/A	N/A	N/A	N/A	N/A	N/A	N/A	N/A	N/A	N/A	N/A	N/A	N/A	N/A	N/A	Polymycoviridae	0.999999	N/A	N/A	Polymycovirus	0.999999	N/A	N/A	N/A	N/A
ICTVTaxoChallenge_20088	Monodnaviria	0.999999	N/A	N/A	Shotokuvirae	0.999999	N/A	N/A	Cressdnaviricota	0.999999	N/A	N/A	Arfiviricetes	0.999999	N/A	N/A	Cremevirales	0.999999	N/A	N/A	Smacoviridae	0.999999	N/A	N/A	Porprismacovirus	0.999999	N/A	N/A	N/A	N/A
ICTVTaxoChallenge_200897	Riboviria	0.999999	N/A	N/A	Orthornavirae	0.999999	N/A	N/A	Pisuviricota	0.999999	N/A	N/A	Pisoniviricetes	0.999999	N/A	N/A	Picornavirales	0.999999	N/A	N/A	Picornaviridae	0.999999	Ensavirinae	0.999999	Enterovirus	0.999999	N/A	N/A	N/A	N/A
ICTVTaxoChallenge_20090	Riboviria	0.999999	N/A	N/A	Orthornavirae	0.999999	N/A	N/A	Kitrinoviricota	0.999999	N/A	N/A	Alsuviricetes	0.999999	N/A	N/A	Martellivirales	0.999999	N/A	N/A	Closteroviridae	0.999999	N/A	N/A	Crinivirus	0.999999	N/A	N/A	N/A	N/A
ICTVTaxoChallenge_200919	Duplodnaviria	0.999999	N/A	N/A	Heunggongvirae	0.999999	N/A	N/A	Uroviricota	0.999999	N/A	N/A	Caudoviricetes	0.999999	N/A	N/A	N/A	N/A	N/A	N/A	N/A	N/A	N/A	N/A	Kairosalinivirus	0.999999	N/A	N/A	N/A	N/A
ICTVTaxoChallenge_200921	Duplodnaviria	0.9999902844429016	N/A	N/A	N/A	N/A	N/A	N/A	N/A	N/A	N/A	N/A	N/A	N/A	N/A	N/A	N/A	N/A	N/A	N/A	N/A	N/A	N/A	N/A	N/A	N/A	N/A	N/A	N/A	N/A
ICTVTaxoChallenge_200923	Varidnaviria	0.5538346088301523	N/A	N/A	Bamfordvirae	0.5274921897536842	N/A	N/A	Nucleocytoviricota	0.5999470676995735	N/A	N/A	N/A	N/A	N/A	N/A	N/A	N/A	N/A	N/A	N/A	N/A	N/A	N/A	N/A	N/A	N/A	N/A	N/A	N/A
ICTVTaxoChallenge_200938	Riboviria	0.999999	N/A	N/A	Orthornavirae	0.999999	N/A	N/A	Pisuviricota	0.999999	N/A	N/A	Duplopiviricetes	0.999999	N/A	N/A	Durnavirales	0.999999	N/A	N/A	Amalgaviridae	0.999999	N/A	N/A	Amalgavirus	0.999999	N/A	N/A	N/A	N/A
ICTVTaxoChallenge_200974	Riboviria	0.9999994039535522	N/A	N/A	Orthornavirae	0.9997987151145936	N/A	N/A	Lenarviricota	1.0	N/A	N/A	N/A	N/A	N/A	N/A	N/A	N/A	N/A	N/A	N/A	N/A	N/A	N/A	N/A	N/A	N/A	N/A	N/A	N/A
ICTVTaxoChallenge_200980	Riboviria	0.999999	N/A	N/A	Orthornavirae	0.999999	N/A	N/A	Negarnaviricota	0.999999	Polyploviricotina	0.999999	Bunyaviricetes	0.999999	N/A	N/A	Elliovirales	0.999999	N/A	N/A	Peribunyaviridae	0.999999	N/A	N/A	Orthobunyavirus	0.999999	N/A	N/A	N/A	N/A
ICTVTaxoChallenge_200982	Riboviria	0.999999	N/A	N/A	Orthornavirae	0.999999	N/A	N/A	Lenarviricota	0.999999	N/A	N/A	Miaviricetes	0.999999	N/A	N/A	Ourlivirales	0.999999	N/A	N/A	Botourmiaviridae	0.999999	N/A	N/A	Betascleroulivirus	0.999999	N/A	N/A	N/A	N/A
ICTVTaxoChallenge_200999	Riboviria	0.999999	N/A	N/A	Orthornavirae	0.999999	N/A	N/A	Pisuviricota	0.999999	N/A	N/A	Pisoniviricetes	0.999999	N/A	N/A	Picornavirales	0.999999	N/A	N/A	Iflaviridae	0.999999	N/A	N/A	Iflavirus	0.999999	N/A	N/A	N/A	N/A
ICTVTaxoChallenge_201000	Monodnaviria	0.6000000781319812	N/A	N/A	N/A	N/A	N/A	N/A	N/A	N/A	N/A	N/A	N/A	N/A	N/A	N/A	N/A	N/A	N/A	N/A	N/A	N/A	N/A	N/A	N/A	N/A	N/A	N/A	N/A	N/A
ICTVTaxoChallenge_201001	Riboviria	0.999999	N/A	N/A	Orthornavirae	0.999999	N/A	N/A	Negarnaviricota	0.999999	Polyploviricotina	0.999999	Bunyaviricetes	0.999999	N/A	N/A	Hareavirales	0.999999	N/A	N/A	Phenuiviridae	0.999999	N/A	N/A	Phlebovirus	0.999999	N/A	N/A	N/A	N/A
ICTVTaxoChallenge_201013	N/A	N/A	N/A	N/A	N/A	N/A	N/A	N/A	N/A	N/A	N/A	N/A	Naldaviricetes	0.4999952768298001	N/A	N/A	Lefavirales	0.5001210528935189	N/A	N/A	N/A	N/A	N/A	N/A	N/A	N/A	N/A	N/A	N/A	N/A
ICTVTaxoChallenge_201036	N/A	N/A	N/A	N/A	N/A	N/A	N/A	N/A	N/A	N/A	N/A	N/A	N/A	N/A	N/A	N/A	N/A	N/A	N/A	N/A	N/A	N/A	N/A	N/A	N/A	N/A	N/A	N/A	N/A	N/A
ICTVTaxoChallenge_201048	Riboviria	0.999999	N/A	N/A	Orthornavirae	0.999999	N/A	N/A	Duplornaviricota	0.999999	N/A	N/A	Resentoviricetes	0.999999	N/A	N/A	Reovirales	0.999999	N/A	N/A	Sedoreoviridae	0.999999	N/A	N/A	Orbivirus	0.999999	N/A	N/A	N/A	N/A
ICTVTaxoChallenge_201049	Duplodnaviria	0.999999	N/A	N/A	Heunggongvirae	0.999999	N/A	N/A	Uroviricota	0.999999	N/A	N/A	Caudoviricetes	0.999999	N/A	N/A	N/A	N/A	N/A	N/A	N/A	N/A	Ceeclamvirinae	0.999999	Bixzunavirus	0.999999	N/A	N/A	N/A	N/A
ICTVTaxoChallenge_201054	Duplodnaviria	0.999999	N/A	N/A	Heunggongvirae	0.999999	N/A	N/A	Uroviricota	0.999999	N/A	N/A	Caudoviricetes	0.999999	N/A	N/A	N/A	N/A	N/A	N/A	Autographiviridae	0.999999	Studiervirinae	0.999999	Przondovirus	0.999999	N/A	N/A	N/A	N/A
ICTVTaxoChallenge_20106	Riboviria	0.999999	N/A	N/A	Orthornavirae	0.999999	N/A	N/A	Negarnaviricota	0.999999	Polyploviricotina	0.999999	Bunyaviricetes	0.999999	N/A	N/A	Elliovirales	0.999999	N/A	N/A	Peribunyaviridae	0.999999	N/A	N/A	Orthobunyavirus	0.999999	N/A	N/A	N/A	N/A
ICTVTaxoChallenge_201061	Riboviria	0.999999	N/A	N/A	Orthornavirae	0.999999	N/A	N/A	Pisuviricota	0.999999	N/A	N/A	Pisoniviricetes	0.999999	N/A	N/A	Picornavirales	0.999999	N/A	N/A	Picornaviridae	0.999999	Ensavirinae	0.999999	Enterovirus	0.999999	N/A	N/A	N/A	N/A
ICTVTaxoChallenge_201076	Riboviria	0.999999	N/A	N/A	Orthornavirae	0.999999	N/A	N/A	Negarnaviricota	0.999999	Polyploviricotina	0.999999	Bunyaviricetes	0.999999	N/A	N/A	Elliovirales	0.999999	N/A	N/A	Peribunyaviridae	0.999999	N/A	N/A	Orthobunyavirus	0.999999	N/A	N/A	N/A	N/A
ICTVTaxoChallenge_20108	Riboviria	0.999999	N/A	N/A	Orthornavirae	0.999999	N/A	N/A	Negarnaviricota	0.999999	Polyploviricotina	0.999999	Bunyaviricetes	0.999999	N/A	N/A	Elliovirales	0.999999	N/A	N/A	Peribunyaviridae	0.999999	N/A	N/A	Orthobunyavirus	0.999999	N/A	N/A	N/A	N/A
ICTVTaxoChallenge_201090	Duplodnaviria	0.9616966762606842	N/A	N/A	Heunggongvirae	0.9914842202113224	N/A	N/A	Uroviricota	0.9999784586521296	N/A	N/A	N/A	N/A	N/A	N/A	N/A	N/A	N/A	N/A	N/A	N/A	N/A	N/A	N/A	N/A	N/A	N/A	N/A	N/A
ICTVTaxoChallenge_201091	Duplodnaviria	0.999999	N/A	N/A	Heunggongvirae	0.999999	N/A	N/A	Uroviricota	0.999999	N/A	N/A	Caudoviricetes	0.999999	N/A	N/A	N/A	N/A	N/A	N/A	Autographiviridae	0.999999	Studiervirinae	0.999999	Helsettvirus	0.999999	N/A	N/A	N/A	N/A
ICTVTaxoChallenge_201099	Duplodnaviria	0.999999	N/A	N/A	Heunggongvirae	0.999999	N/A	N/A	Uroviricota	0.999999	N/A	N/A	Caudoviricetes	0.999999	N/A	N/A	N/A	N/A	N/A	N/A	Peduoviridae	0.999999	N/A	N/A	Arsenicumvirus	0.999999	N/A	N/A	N/A	N/A
ICTVTaxoChallenge_201117	Duplodnaviria	0.7496940230294058	N/A	N/A	Heunggongvirae	0.7499729615883552	N/A	N/A	Uroviricota	0.7499798406886793	N/A	N/A	N/A	N/A	N/A	N/A	N/A	N/A	N/A	N/A	N/A	N/A	N/A	N/A	N/A	N/A	N/A	N/A	N/A	N/A
ICTVTaxoChallenge_201127	Duplodnaviria	0.999999	N/A	N/A	Heunggongvirae	0.999999	N/A	N/A	Uroviricota	0.999999	N/A	N/A	Caudoviricetes	0.999999	N/A	N/A	N/A	N/A	N/A	N/A	N/A	N/A	N/A	N/A	Delepquintavirus	0.999999	N/A	N/A	N/A	N/A
ICTVTaxoChallenge_201139	Riboviria	0.999999	N/A	N/A	Orthornavirae	0.999999	N/A	N/A	Duplornaviricota	0.999999	N/A	N/A	Resentoviricetes	0.999999	N/A	N/A	Reovirales	0.999999	N/A	N/A	Sedoreoviridae	0.999999	N/A	N/A	Seadornavirus	0.999999	N/A	N/A	N/A	N/A
ICTVTaxoChallenge_201149	Riboviria	0.999999	N/A	N/A	Orthornavirae	0.999999	N/A	N/A	Negarnaviricota	0.999999	Polyploviricotina	0.999999	Bunyaviricetes	0.999999	N/A	N/A	Hareavirales	0.999999	N/A	N/A	Phenuiviridae	0.999999	N/A	N/A	Phlebovirus	0.999999	N/A	N/A	N/A	N/A
ICTVTaxoChallenge_201169	Duplodnaviria	0.999999	N/A	N/A	Heunggongvirae	0.999999	N/A	N/A	Uroviricota	0.999999	N/A	N/A	Caudoviricetes	0.999999	N/A	N/A	N/A	N/A	N/A	N/A	N/A	N/A	Arquatrovirinae	0.999999	Camvirus	0.999999	N/A	N/A	N/A	N/A
ICTVTaxoChallenge_201198	Riboviria	0.999999	N/A	N/A	Orthornavirae	0.999999	N/A	N/A	Pisuviricota	0.999999	N/A	N/A	Pisoniviricetes	0.999999	N/A	N/A	Picornavirales	0.999999	N/A	N/A	Secoviridae	0.999999	N/A	N/A	Cheravirus	0.999999	N/A	N/A	N/A	N/A
ICTVTaxoChallenge_201229	Duplodnaviria	0.999999	N/A	N/A	Heunggongvirae	0.999999	N/A	N/A	Uroviricota	0.999999	N/A	N/A	Caudoviricetes	0.999999	N/A	N/A	N/A	N/A	N/A	N/A	Saffermanviridae	0.999999	N/A	N/A	Wumptrevirus	0.999999	N/A	N/A	N/A	N/A
ICTVTaxoChallenge_20123	Monodnaviria	0.999999	N/A	N/A	Shotokuvirae	0.999999	N/A	N/A	Cossaviricota	0.999999	N/A	N/A	Papovaviricetes	0.999999	N/A	N/A	Zurhausenvirales	0.999999	N/A	N/A	Papillomaviridae	0.999999	Firstpapillomavirinae	0.999999	Xipapillomavirus	0.999999	N/A	N/A	N/A	N/A
ICTVTaxoChallenge_201256	Monodnaviria	0.999999	N/A	N/A	Shotokuvirae	0.999999	N/A	N/A	Cossaviricota	0.999999	N/A	N/A	Papovaviricetes	0.999999	N/A	N/A	Sepolyvirales	0.999999	N/A	N/A	Polyomaviridae	0.999999	N/A	N/A	Alphapolyomavirus	0.999999	N/A	N/A	N/A	N/A
ICTVTaxoChallenge_201260	Riboviria	0.999999	N/A	N/A	Pararnavirae	0.999999	N/A	N/A	Artverviricota	0.999999	N/A	N/A	Revtraviricetes	0.999999	N/A	N/A	Ortervirales	0.999999	N/A	N/A	Caulimoviridae	0.999999	N/A	N/A	Badnavirus	0.999999	N/A	N/A	N/A	N/A
ICTVTaxoChallenge_201262	Duplodnaviria	0.999999	N/A	N/A	Heunggongvirae	0.999999	N/A	N/A	Uroviricota	0.999999	N/A	N/A	Caudoviricetes	0.999999	N/A	N/A	N/A	N/A	N/A	N/A	N/A	N/A	N/A	N/A	Skunavirus	0.999999	N/A	N/A	N/A	N/A
ICTVTaxoChallenge_201274	Riboviria	0.5000042895576371	N/A	N/A	N/A	N/A	N/A	N/A	N/A	N/A	N/A	N/A	N/A	N/A	N/A	N/A	N/A	N/A	N/A	N/A	N/A	N/A	N/A	N/A	N/A	N/A	N/A	N/A	N/A	N/A
ICTVTaxoChallenge_201288	Monodnaviria	0.999999	N/A	N/A	Shotokuvirae	0.999999	N/A	N/A	Cressdnaviricota	0.999999	N/A	N/A	Repensiviricetes	0.999999	N/A	N/A	Geplafuvirales	0.999999	N/A	N/A	Genomoviridae	0.999999	N/A	N/A	Gemykibivirus	0.999999	N/A	N/A	N/A	N/A
ICTVTaxoChallenge_201338	Monodnaviria	0.999999	N/A	N/A	Shotokuvirae	0.999999	N/A	N/A	Cressdnaviricota	0.999999	N/A	N/A	Arfiviricetes	0.999999	N/A	N/A	Cremevirales	0.999999	N/A	N/A	Smacoviridae	0.999999	N/A	N/A	Huchismacovirus	0.999999	N/A	N/A	N/A	N/A
ICTVTaxoChallenge_201365	Duplodnaviria	0.6660559339059849	N/A	N/A	Heunggongvirae	0.6642887924487392	N/A	N/A	Uroviricota	0.6666317953866686	N/A	N/A	N/A	N/A	N/A	N/A	N/A	N/A	N/A	N/A	N/A	N/A	N/A	N/A	N/A	N/A	N/A	N/A	N/A	N/A
ICTVTaxoChallenge_201379	Monodnaviria	0.999999	N/A	N/A	Shotokuvirae	0.999999	N/A	N/A	Cressdnaviricota	0.999999	N/A	N/A	Repensiviricetes	0.999999	N/A	N/A	Geplafuvirales	0.999999	N/A	N/A	Geminiviridae	0.999999	N/A	N/A	Begomovirus	0.999999	N/A	N/A	N/A	N/A
ICTVTaxoChallenge_201380	Duplodnaviria	0.999999	N/A	N/A	Heunggongvirae	0.999999	N/A	N/A	Uroviricota	0.999999	N/A	N/A	Caudoviricetes	0.999999	N/A	N/A	N/A	N/A	N/A	N/A	Autographiviridae	0.999999	Okabevirinae	0.999999	Risjevirus	0.999999	N/A	N/A	N/A	N/A
ICTVTaxoChallenge_201389	Riboviria	0.999999	N/A	N/A	Pararnavirae	0.999999	N/A	N/A	Artverviricota	0.999999	N/A	N/A	Revtraviricetes	0.999999	N/A	N/A	Ortervirales	0.999999	N/A	N/A	Caulimoviridae	0.999999	N/A	N/A	Badnavirus	0.999999	N/A	N/A	N/A	N/A
ICTVTaxoChallenge_201412	Riboviria	0.999999	N/A	N/A	Orthornavirae	0.999999	N/A	N/A	Duplornaviricota	0.999999	N/A	N/A	Resentoviricetes	0.999999	N/A	N/A	Reovirales	0.999999	N/A	N/A	Sedoreoviridae	0.999999	N/A	N/A	Rotavirus	0.999999	N/A	N/A	N/A	N/A
ICTVTaxoChallenge_201436	Riboviria	0.999999	N/A	N/A	Orthornavirae	0.999999	N/A	N/A	Negarnaviricota	0.999999	Haploviricotina	0.999999	Monjiviricetes	0.999999	N/A	N/A	Mononegavirales	0.999999	N/A	N/A	Rhabdoviridae	0.999999	Betarhabdovirinae	0.999999	Cytorhabdovirus	0.999999	N/A	N/A	N/A	N/A
ICTVTaxoChallenge_201440	Riboviria	0.999999	N/A	N/A	Orthornavirae	0.999999	N/A	N/A	Duplornaviricota	0.999999	N/A	N/A	Vidaverviricetes	0.999999	N/A	N/A	Mindivirales	0.999999	N/A	N/A	Cystoviridae	0.999999	N/A	N/A	Cystovirus	0.999999	N/A	N/A	N/A	N/A
ICTVTaxoChallenge_201464	Riboviria	0.999999	N/A	N/A	Orthornavirae	0.999999	N/A	N/A	Pisuviricota	0.999999	N/A	N/A	Pisoniviricetes	0.999999	N/A	N/A	Picornavirales	0.999999	N/A	N/A	Picornaviridae	0.999999	Ensavirinae	0.999999	Enterovirus	0.999999	N/A	N/A	N/A	N/A
ICTVTaxoChallenge_201475	N/A	N/A	N/A	N/A	N/A	N/A	N/A	N/A	N/A	N/A	N/A	N/A	N/A	N/A	N/A	N/A	N/A	N/A	N/A	N/A	Anelloviridae	0.999999	N/A	N/A	Psitorquevirus	0.999999	N/A	N/A	N/A	N/A
ICTVTaxoChallenge_201526	Riboviria	0.999999	N/A	N/A	Orthornavirae	0.999999	N/A	N/A	Negarnaviricota	0.999999	Polyploviricotina	0.999999	Bunyaviricetes	0.999999	N/A	N/A	Hareavirales	0.999999	N/A	N/A	Phenuiviridae	0.999999	N/A	N/A	Phlebovirus	0.999999	N/A	N/A	N/A	N/A
ICTVTaxoChallenge_201551	Varidnaviria	0.5714266590304403	N/A	N/A	Bamfordvirae	0.483751957071945	N/A	N/A	Nucleocytoviricota	0.5722192332232753	N/A	N/A	N/A	N/A	N/A	N/A	N/A	N/A	N/A	N/A	N/A	N/A	N/A	N/A	N/A	N/A	N/A	N/A	N/A	N/A
ICTVTaxoChallenge_20156	Duplodnaviria	0.999999	N/A	N/A	Heunggongvirae	0.999999	N/A	N/A	Uroviricota	0.999999	N/A	N/A	Caudoviricetes	0.999999	N/A	N/A	N/A	N/A	N/A	N/A	Drexlerviridae	0.999999	Tunavirinae	0.999999	Tunavirus	0.999999	N/A	N/A	N/A	N/A
ICTVTaxoChallenge_201562	Riboviria	0.999999	N/A	N/A	Orthornavirae	0.999999	N/A	N/A	Pisuviricota	0.999999	N/A	N/A	Pisoniviricetes	0.999999	N/A	N/A	Picornavirales	0.999999	N/A	N/A	Dicistroviridae	0.999999	N/A	N/A	Triatovirus	0.999999	N/A	N/A	N/A	N/A
ICTVTaxoChallenge_201572	Riboviria	0.531345147639513	N/A	N/A	Orthornavirae	0.5337120555341244	N/A	N/A	N/A	N/A	N/A	N/A	N/A	N/A	N/A	N/A	N/A	N/A	N/A	N/A	N/A	N/A	N/A	N/A	N/A	N/A	N/A	N/A	N/A	N/A
ICTVTaxoChallenge_20161	Riboviria	0.999999	N/A	N/A	Orthornavirae	0.999999	N/A	N/A	Negarnaviricota	0.999999	Haploviricotina	0.999999	Monjiviricetes	0.999999	N/A	N/A	Mononegavirales	0.999999	N/A	N/A	Rhabdoviridae	0.999999	Betarhabdovirinae	0.999999	Cytorhabdovirus	0.999999	N/A	N/A	N/A	N/A
ICTVTaxoChallenge_201640	Riboviria	0.999999	N/A	N/A	Orthornavirae	0.999999	N/A	N/A	Pisuviricota	0.999999	N/A	N/A	Stelpaviricetes	0.999999	N/A	N/A	Patatavirales	0.999999	N/A	N/A	Potyviridae	0.999999	N/A	N/A	Ipomovirus	0.999999	N/A	N/A	N/A	N/A
ICTVTaxoChallenge_201649	Duplodnaviria	0.999999	N/A	N/A	Heunggongvirae	0.999999	N/A	N/A	Uroviricota	0.999999	N/A	N/A	Caudoviricetes	0.999999	N/A	N/A	N/A	N/A	N/A	N/A	N/A	N/A	N/A	N/A	Fromanvirus	0.999999	N/A	N/A	N/A	N/A
ICTVTaxoChallenge_201653	Riboviria	0.999999	N/A	N/A	Orthornavirae	0.999999	N/A	N/A	Negarnaviricota	0.999999	Polyploviricotina	0.999999	Bunyaviricetes	0.999999	N/A	N/A	Hareavirales	0.999999	N/A	N/A	Nairoviridae	0.999999	N/A	N/A	Orthonairovirus	0.999999	N/A	N/A	N/A	N/A
ICTVTaxoChallenge_201661	Duplodnaviria	0.8274893437812617	N/A	N/A	Heunggongvirae	0.9161541457481992	N/A	N/A	Uroviricota	0.9165317682206612	N/A	N/A	N/A	N/A	N/A	N/A	N/A	N/A	N/A	N/A	N/A	N/A	N/A	N/A	N/A	N/A	N/A	N/A	N/A	N/A
ICTVTaxoChallenge_201679	Duplodnaviria	0.999999	N/A	N/A	Heunggongvirae	0.999999	N/A	N/A	Uroviricota	0.999999	N/A	N/A	Caudoviricetes	0.999999	N/A	N/A	N/A	N/A	N/A	N/A	N/A	N/A	Ounavirinae	0.999999	Felixounavirus	0.999999	N/A	N/A	N/A	N/A
ICTVTaxoChallenge_201686	Riboviria	0.999999	N/A	N/A	Orthornavirae	0.999999	N/A	N/A	Duplornaviricota	0.999999	N/A	N/A	Resentoviricetes	0.999999	N/A	N/A	Reovirales	0.999999	N/A	N/A	Spinareoviridae	0.999999	N/A	N/A	Coltivirus	0.999999	N/A	N/A	N/A	N/A
ICTVTaxoChallenge_201696	Riboviria	0.999999	N/A	N/A	Orthornavirae	0.999999	N/A	N/A	Negarnaviricota	0.999999	Polyploviricotina	0.999999	Bunyaviricetes	0.999999	N/A	N/A	Hareavirales	0.999999	N/A	N/A	Phenuiviridae	0.999999	N/A	N/A	Phlebovirus	0.999999	N/A	N/A	N/A	N/A
ICTVTaxoChallenge_201714	Riboviria	0.999999	N/A	N/A	Orthornavirae	0.999999	N/A	N/A	Negarnaviricota	0.999999	Haploviricotina	0.999999	Milneviricetes	0.999999	N/A	N/A	Naedrevirales	0.999999	N/A	N/A	Aspiviridae	0.999999	N/A	N/A	Ophiovirus	0.999999	N/A	N/A	N/A	N/A
ICTVTaxoChallenge_201715	Riboviria	0.999999	N/A	N/A	Orthornavirae	0.999999	N/A	N/A	Negarnaviricota	0.999999	Haploviricotina	0.999999	Monjiviricetes	0.999999	N/A	N/A	Mononegavirales	0.999999	N/A	N/A	Rhabdoviridae	0.999999	Alpharhabdovirinae	0.999999	Merhavirus	0.999999	N/A	N/A	N/A	N/A
ICTVTaxoChallenge_20172	Riboviria	0.999999	N/A	N/A	Orthornavirae	0.999999	N/A	N/A	Pisuviricota	0.999999	N/A	N/A	Pisoniviricetes	0.999999	N/A	N/A	Picornavirales	0.999999	N/A	N/A	Secoviridae	0.999999	N/A	N/A	Waikavirus	0.999999	N/A	N/A	N/A	N/A
ICTVTaxoChallenge_201720	Riboviria	0.999999	N/A	N/A	Orthornavirae	0.999999	N/A	N/A	Negarnaviricota	0.999999	Polyploviricotina	0.999999	Bunyaviricetes	0.999999	N/A	N/A	Elliovirales	0.999999	N/A	N/A	Peribunyaviridae	0.999999	N/A	N/A	Orthobunyavirus	0.999999	N/A	N/A	N/A	N/A
ICTVTaxoChallenge_201731	Varidnaviria	0.999999	N/A	N/A	Bamfordvirae	0.999999	N/A	N/A	Nucleocytoviricota	0.999999	N/A	N/A	Megaviricetes	0.999999	N/A	N/A	Pimascovirales	0.999999	N/A	N/A	Iridoviridae	0.999999	Betairidovirinae	0.999999	Chloriridovirus	0.999999	N/A	N/A	N/A	N/A
ICTVTaxoChallenge_201761	Duplodnaviria	0.9999792575836182	N/A	N/A	Heunggongvirae	0.9998297691345216	N/A	N/A	Uroviricota	0.9999997615814208	N/A	N/A	N/A	N/A	N/A	N/A	N/A	N/A	N/A	N/A	N/A	N/A	N/A	N/A	N/A	N/A	N/A	N/A	N/A	N/A
ICTVTaxoChallenge_201776	Riboviria	0.999999	N/A	N/A	Orthornavirae	0.999999	N/A	N/A	Lenarviricota	0.999999	N/A	N/A	Leviviricetes	0.999999	N/A	N/A	Timlovirales	0.999999	N/A	N/A	Steitzviridae	0.999999	N/A	N/A	Lughthovirus	0.999999	N/A	N/A	N/A	N/A
ICTVTaxoChallenge_201790	Riboviria	0.999999	N/A	N/A	Orthornavirae	0.999999	N/A	N/A	Negarnaviricota	0.999999	Polyploviricotina	0.999999	Bunyaviricetes	0.999999	N/A	N/A	Elliovirales	0.999999	N/A	N/A	Phasmaviridae	0.999999	N/A	N/A	Feravirus	0.999999	N/A	N/A	N/A	N/A
ICTVTaxoChallenge_201816	Riboviria	0.999999	N/A	N/A	Orthornavirae	0.999999	N/A	N/A	Pisuviricota	0.999999	N/A	N/A	Duplopiviricetes	0.999999	N/A	N/A	Durnavirales	0.999999	N/A	N/A	Amalgaviridae	0.999999	N/A	N/A	Amalgavirus	0.999999	N/A	N/A	N/A	N/A
ICTVTaxoChallenge_201835	Varidnaviria	0.999999	N/A	N/A	Bamfordvirae	0.999999	N/A	N/A	Preplasmiviricota	0.999999	N/A	N/A	Tectiliviricetes	0.999999	N/A	N/A	Rowavirales	0.999999	N/A	N/A	Adenoviridae	0.999999	N/A	N/A	Mastadenovirus	0.999999	N/A	N/A	N/A	N/A
ICTVTaxoChallenge_201838	Duplodnaviria	0.999999	N/A	N/A	Heunggongvirae	0.999999	N/A	N/A	Uroviricota	0.999999	N/A	N/A	Caudoviricetes	0.999999	N/A	N/A	N/A	N/A	N/A	N/A	Straboviridae	0.999999	Tevenvirinae	0.999999	Tequatrovirus	0.999999	N/A	N/A	N/A	N/A
ICTVTaxoChallenge_201842	Riboviria	0.999999	N/A	N/A	Orthornavirae	0.999999	N/A	N/A	Kitrinoviricota	0.999999	N/A	N/A	Alsuviricetes	0.999999	N/A	N/A	Martellivirales	0.999999	N/A	N/A	Virgaviridae	0.999999	N/A	N/A	Pecluvirus	0.999999	N/A	N/A	N/A	N/A
ICTVTaxoChallenge_201843	Monodnaviria	0.999999	N/A	N/A	Shotokuvirae	0.999999	N/A	N/A	Cossaviricota	0.999999	N/A	N/A	Papovaviricetes	0.999999	N/A	N/A	Sepolyvirales	0.999999	N/A	N/A	Polyomaviridae	0.999999	N/A	N/A	Alphapolyomavirus	0.999999	N/A	N/A	N/A	N/A
ICTVTaxoChallenge_201844	Duplodnaviria	0.935781073414688	N/A	N/A	N/A	N/A	N/A	N/A	N/A	N/A	N/A	N/A	N/A	N/A	N/A	N/A	N/A	N/A	N/A	N/A	N/A	N/A	N/A	N/A	N/A	N/A	N/A	N/A	N/A	N/A
ICTVTaxoChallenge_201846	Duplodnaviria	0.999999	N/A	N/A	Heunggongvirae	0.999999	N/A	N/A	Uroviricota	0.999999	N/A	N/A	Caudoviricetes	0.999999	N/A	N/A	N/A	N/A	N/A	N/A	N/A	N/A	N/A	N/A	Phabiovirus	0.999999	N/A	N/A	N/A	N/A
ICTVTaxoChallenge_201868	Duplodnaviria	0.3341836478578746	N/A	N/A	Heunggongvirae	0.3649920349319775	N/A	N/A	Uroviricota	0.3793515571823604	N/A	N/A	Caudoviricetes	0.5213550583042282	N/A	N/A	N/A	N/A	N/A	N/A	N/A	N/A	N/A	N/A	N/A	N/A	N/A	N/A	N/A	N/A
ICTVTaxoChallenge_201869	Monodnaviria	0.999999	N/A	N/A	Shotokuvirae	0.999999	N/A	N/A	Cressdnaviricota	0.999999	N/A	N/A	Repensiviricetes	0.999999	N/A	N/A	Geplafuvirales	0.999999	N/A	N/A	Geminiviridae	0.999999	N/A	N/A	Begomovirus	0.999999	N/A	N/A	N/A	N/A
ICTVTaxoChallenge_201912	Riboviria	0.999999	N/A	N/A	Orthornavirae	0.999999	N/A	N/A	Negarnaviricota	0.999999	Haploviricotina	0.999999	Monjiviricetes	0.999999	N/A	N/A	Mononegavirales	0.999999	N/A	N/A	Paramyxoviridae	0.999999	Avulavirinae	0.999999	Metaavulavirus	0.999999	N/A	N/A	N/A	N/A
ICTVTaxoChallenge_201914	Varidnaviria	0.999999	N/A	N/A	Bamfordvirae	0.999999	N/A	N/A	Nucleocytoviricota	0.999999	N/A	N/A	Megaviricetes	0.999999	N/A	N/A	Imitervirales	0.999999	N/A	N/A	Mimiviridae	0.999999	Klosneuvirinae	0.999999	Yasminevirus	0.999999	N/A	N/A	N/A	N/A
ICTVTaxoChallenge_201919	Duplodnaviria	0.999999	N/A	N/A	Heunggongvirae	0.999999	N/A	N/A	Uroviricota	0.999999	N/A	N/A	Caudoviricetes	0.999999	N/A	N/A	N/A	N/A	N/A	N/A	Herelleviridae	0.999999	Twortvirinae	0.999999	Kayvirus	0.999999	N/A	N/A	N/A	N/A
ICTVTaxoChallenge_201920	Duplodnaviria	0.999999	N/A	N/A	Heunggongvirae	0.999999	N/A	N/A	Uroviricota	0.999999	N/A	N/A	Caudoviricetes	0.999999	N/A	N/A	N/A	N/A	N/A	N/A	Autographiviridae	0.999999	Beijerinckvirinae	0.999999	Friunavirus	0.999999	N/A	N/A	N/A	N/A
ICTVTaxoChallenge_201938	Riboviria	0.999999	N/A	N/A	Orthornavirae	0.999999	N/A	N/A	Duplornaviricota	0.999999	N/A	N/A	Resentoviricetes	0.999999	N/A	N/A	Reovirales	0.999999	N/A	N/A	Spinareoviridae	0.999999	N/A	N/A	Coltivirus	0.999999	N/A	N/A	N/A	N/A
ICTVTaxoChallenge_201942	Varidnaviria	0.5001489519202593	N/A	N/A	Bamfordvirae	0.6750771365145738	N/A	N/A	N/A	N/A	N/A	N/A	N/A	N/A	N/A	N/A	N/A	N/A	N/A	N/A	N/A	N/A	N/A	N/A	N/A	N/A	N/A	N/A	N/A	N/A
ICTVTaxoChallenge_201962	Duplodnaviria	0.999999	N/A	N/A	Heunggongvirae	0.999999	N/A	N/A	Uroviricota	0.999999	N/A	N/A	Caudoviricetes	0.999999	N/A	N/A	N/A	N/A	N/A	N/A	N/A	N/A	Queuovirinae	0.999999	Amoyvirus	0.999999	N/A	N/A	N/A	N/A
ICTVTaxoChallenge_201970	Riboviria	0.999999	N/A	N/A	Orthornavirae	0.999999	N/A	N/A	Pisuviricota	0.999999	N/A	N/A	Pisoniviricetes	0.999999	N/A	N/A	Picornavirales	0.999999	N/A	N/A	Picornaviridae	0.999999	Ensavirinae	0.999999	Enterovirus	0.999999	N/A	N/A	N/A	N/A
ICTVTaxoChallenge_201971	Riboviria	0.999999	N/A	N/A	Orthornavirae	0.999999	N/A	N/A	Lenarviricota	0.999999	N/A	N/A	Miaviricetes	0.999999	N/A	N/A	Ourlivirales	0.999999	N/A	N/A	Botourmiaviridae	0.999999	N/A	N/A	Scleroulivirus	0.999999	N/A	N/A	N/A	N/A
ICTVTaxoChallenge_201998	Varidnaviria	0.9800473768503112	N/A	N/A	Bamfordvirae	0.9800473768503112	N/A	N/A	Nucleocytoviricota	0.9800473768503112	N/A	N/A	Megaviricetes	0.9800473768503112	N/A	N/A	Imitervirales	0.9800473768503112	N/A	N/A	Mesomimiviridae	0.9800473768503112	N/A	N/A	Tethysvirus	0.9800473768503112	N/A	N/A	N/A	N/A
ICTVTaxoChallenge_201999	Riboviria	0.999999	N/A	N/A	Orthornavirae	0.999999	N/A	N/A	Duplornaviricota	0.999999	N/A	N/A	Resentoviricetes	0.999999	N/A	N/A	Reovirales	0.999999	N/A	N/A	Sedoreoviridae	0.999999	N/A	N/A	Orbivirus	0.999999	N/A	N/A	N/A	N/A
ICTVTaxoChallenge_202008	Riboviria	0.999999	N/A	N/A	Orthornavirae	0.999999	N/A	N/A	Negarnaviricota	0.999999	Haploviricotina	0.999999	Monjiviricetes	0.999999	N/A	N/A	Mononegavirales	0.999999	N/A	N/A	Paramyxoviridae	0.999999	Avulavirinae	0.999999	Metaavulavirus	0.999999	N/A	N/A	N/A	N/A
ICTVTaxoChallenge_202012	Riboviria	0.999999	N/A	N/A	Orthornavirae	0.999999	N/A	N/A	Negarnaviricota	0.999999	Polyploviricotina	0.999999	Bunyaviricetes	0.999999	N/A	N/A	Hareavirales	0.999999	N/A	N/A	Phenuiviridae	0.999999	N/A	N/A	Phasivirus	0.999999	N/A	N/A	N/A	N/A
ICTVTaxoChallenge_202030	N/A	N/A	N/A	N/A	N/A	N/A	N/A	N/A	N/A	N/A	N/A	N/A	N/A	N/A	N/A	N/A	N/A	N/A	N/A	N/A	N/A	N/A	N/A	N/A	N/A	N/A	N/A	N/A	N/A	N/A
ICTVTaxoChallenge_202063	N/A	N/A	N/A	N/A	N/A	N/A	N/A	N/A	N/A	N/A	N/A	N/A	N/A	N/A	N/A	N/A	N/A	N/A	N/A	N/A	Anelloviridae	0.999999	N/A	N/A	Betatorquevirus	0.999999	N/A	N/A	N/A	N/A
ICTVTaxoChallenge_202071	Riboviria	0.999999	N/A	N/A	Orthornavirae	0.999999	N/A	N/A	Pisuviricota	0.999999	N/A	N/A	N/A	N/A	N/A	N/A	Yadokarivirales	0.999999	N/A	N/A	Yadokariviridae	0.999999	N/A	N/A	Alphayadokarivirus	0.999999	N/A	N/A	N/A	N/A
ICTVTaxoChallenge_202089	Riboviria	0.999999	N/A	N/A	Pararnavirae	0.999999	N/A	N/A	Artverviricota	0.999999	N/A	N/A	Revtraviricetes	0.999999	N/A	N/A	Ortervirales	0.999999	N/A	N/A	Pseudoviridae	0.999999	N/A	N/A	Hemivirus	0.999999	N/A	N/A	N/A	N/A
ICTVTaxoChallenge_202119	Riboviria	0.999999	N/A	N/A	Orthornavirae	0.999999	N/A	N/A	Lenarviricota	0.999999	N/A	N/A	Leviviricetes	0.999999	N/A	N/A	Timlovirales	0.999999	N/A	N/A	Steitzviridae	0.999999	N/A	N/A	Laimuvirus	0.999999	N/A	N/A	N/A	N/A
ICTVTaxoChallenge_202126	Duplodnaviria	0.999999	N/A	N/A	Heunggongvirae	0.999999	N/A	N/A	Uroviricota	0.999999	N/A	N/A	Caudoviricetes	0.999999	N/A	N/A	N/A	N/A	N/A	N/A	Autographiviridae	0.999999	N/A	N/A	Maculvirus	0.999999	N/A	N/A	N/A	N/A
ICTVTaxoChallenge_20213	Monodnaviria	0.999999	N/A	N/A	Shotokuvirae	0.999999	N/A	N/A	Cressdnaviricota	0.999999	N/A	N/A	Repensiviricetes	0.999999	N/A	N/A	Geplafuvirales	0.999999	N/A	N/A	Geminiviridae	0.999999	N/A	N/A	Begomovirus	0.999999	N/A	N/A	N/A	N/A
ICTVTaxoChallenge_202147	Riboviria	0.999999	N/A	N/A	Orthornavirae	0.999999	N/A	N/A	Negarnaviricota	0.999999	Polyploviricotina	0.999999	Bunyaviricetes	0.999999	N/A	N/A	Hareavirales	0.999999	N/A	N/A	Phenuiviridae	0.999999	N/A	N/A	Rubodvirus	0.999999	N/A	N/A	N/A	N/A
ICTVTaxoChallenge_20215	Riboviria	0.999999	N/A	N/A	Orthornavirae	0.999999	N/A	N/A	Negarnaviricota	0.999999	Haploviricotina	0.999999	Monjiviricetes	0.999999	N/A	N/A	Mononegavirales	0.999999	N/A	N/A	Paramyxoviridae	0.999999	Orthoparamyxovirinae	0.999999	Parajeilongvirus	0.999999	N/A	N/A	N/A	N/A
ICTVTaxoChallenge_202153	Riboviria	0.999999	N/A	N/A	Orthornavirae	0.999999	N/A	N/A	Negarnaviricota	0.999999	Polyploviricotina	0.999999	Bunyaviricetes	0.999999	N/A	N/A	Elliovirales	0.999999	N/A	N/A	Peribunyaviridae	0.999999	N/A	N/A	Orthobunyavirus	0.999999	N/A	N/A	N/A	N/A
ICTVTaxoChallenge_202160	Riboviria	0.999999	N/A	N/A	Orthornavirae	0.999999	N/A	N/A	Kitrinoviricota	0.999999	N/A	N/A	Alsuviricetes	0.999999	N/A	N/A	Martellivirales	0.999999	N/A	N/A	Togaviridae	0.999999	N/A	N/A	Alphavirus	0.999999	N/A	N/A	N/A	N/A
ICTVTaxoChallenge_202165	Riboviria	0.999999	N/A	N/A	Orthornavirae	0.999999	N/A	N/A	Negarnaviricota	0.999999	Polyploviricotina	0.999999	Bunyaviricetes	0.999999	N/A	N/A	Hareavirales	0.999999	N/A	N/A	Phenuiviridae	0.999999	N/A	N/A	Phlebovirus	0.999999	N/A	N/A	N/A	N/A
ICTVTaxoChallenge_20217	Duplodnaviria	0.999999	N/A	N/A	Heunggongvirae	0.999999	N/A	N/A	Peploviricota	0.999999	N/A	N/A	Herviviricetes	0.999999	N/A	N/A	Herpesvirales	0.999999	N/A	N/A	Orthoherpesviridae	0.999999	Alphaherpesvirinae	0.999999	Simplexvirus	0.999999	N/A	N/A	N/A	N/A
ICTVTaxoChallenge_202170	Riboviria	0.999999	N/A	N/A	Orthornavirae	0.999999	N/A	N/A	Negarnaviricota	0.999999	Polyploviricotina	0.999999	Bunyaviricetes	0.999999	N/A	N/A	Elliovirales	0.999999	N/A	N/A	Fimoviridae	0.999999	N/A	N/A	Emaravirus	0.999999	N/A	N/A	N/A	N/A
ICTVTaxoChallenge_202172	Monodnaviria	0.999999	N/A	N/A	Shotokuvirae	0.999999	N/A	N/A	Cossaviricota	0.999999	N/A	N/A	Papovaviricetes	0.999999	N/A	N/A	Zurhausenvirales	0.999999	N/A	N/A	Papillomaviridae	0.999999	Firstpapillomavirinae	0.999999	Dyoxipapillomavirus	0.999999	N/A	N/A	N/A	N/A
ICTVTaxoChallenge_202174	Duplodnaviria	0.6523425590688324	N/A	N/A	Heunggongvirae	0.8352893193562826	N/A	N/A	N/A	N/A	N/A	N/A	N/A	N/A	N/A	N/A	N/A	N/A	N/A	N/A	N/A	N/A	N/A	N/A	N/A	N/A	N/A	N/A	N/A	N/A
ICTVTaxoChallenge_202197	Duplodnaviria	0.999999	N/A	N/A	Heunggongvirae	0.999999	N/A	N/A	Uroviricota	0.999999	N/A	N/A	Caudoviricetes	0.999999	N/A	N/A	N/A	N/A	N/A	N/A	Autographiviridae	0.999999	Melnykvirinae	0.999999	Aerosvirus	0.999999	N/A	N/A	N/A	N/A
ICTVTaxoChallenge_202209	Duplodnaviria	0.588799600963057	N/A	N/A	N/A	N/A	N/A	N/A	N/A	N/A	N/A	N/A	N/A	N/A	N/A	N/A	N/A	N/A	N/A	N/A	N/A	N/A	N/A	N/A	N/A	N/A	N/A	N/A	N/A	N/A
ICTVTaxoChallenge_202230	Duplodnaviria	0.999999	N/A	N/A	Heunggongvirae	0.999999	N/A	N/A	Uroviricota	0.999999	N/A	N/A	Caudoviricetes	0.999999	N/A	N/A	N/A	N/A	N/A	N/A	Straboviridae	0.999999	N/A	N/A	Pseudotevenvirus	0.999999	N/A	N/A	N/A	N/A
ICTVTaxoChallenge_202235	Duplodnaviria	0.5393299907445906	N/A	N/A	Heunggongvirae	0.5046480530872941	N/A	N/A	Uroviricota	0.9959776699543	N/A	N/A	N/A	N/A	N/A	N/A	N/A	N/A	N/A	N/A	N/A	N/A	N/A	N/A	N/A	N/A	N/A	N/A	N/A	N/A
ICTVTaxoChallenge_202271	N/A	N/A	N/A	N/A	N/A	N/A	N/A	N/A	N/A	N/A	N/A	N/A	N/A	N/A	N/A	N/A	N/A	N/A	N/A	N/A	N/A	N/A	N/A	N/A	N/A	N/A	N/A	N/A	N/A	N/A
ICTVTaxoChallenge_202295	Riboviria	0.999999	N/A	N/A	Orthornavirae	0.999999	N/A	N/A	Negarnaviricota	0.999999	Haploviricotina	0.999999	Monjiviricetes	0.999999	N/A	N/A	Jingchuvirales	0.999999	N/A	N/A	Chuviridae	0.999999	N/A	N/A	Culicidavirus	0.999999	N/A	N/A	N/A	N/A
ICTVTaxoChallenge_202298	Riboviria	0.999999	N/A	N/A	Orthornavirae	0.999999	N/A	N/A	Kitrinoviricota	0.999999	N/A	N/A	Alsuviricetes	0.999999	N/A	N/A	Tymovirales	0.999999	N/A	N/A	Betaflexiviridae	0.999999	Trivirinae	0.999999	Tepovirus	0.999999	N/A	N/A	N/A	N/A
ICTVTaxoChallenge_2023	Riboviria	0.999999	N/A	N/A	Pararnavirae	0.999999	N/A	N/A	Artverviricota	0.999999	N/A	N/A	Revtraviricetes	0.999999	N/A	N/A	Ortervirales	0.999999	N/A	N/A	Caulimoviridae	0.999999	N/A	N/A	Badnavirus	0.999999	N/A	N/A	N/A	N/A
ICTVTaxoChallenge_20230	Duplodnaviria	0.999999	N/A	N/A	Heunggongvirae	0.999999	N/A	N/A	Uroviricota	0.999999	N/A	N/A	Caudoviricetes	0.999999	N/A	N/A	N/A	N/A	N/A	N/A	N/A	N/A	N/A	N/A	Efquatrovirus	0.999999	N/A	N/A	N/A	N/A
ICTVTaxoChallenge_202300	Duplodnaviria	0.8001532091060654	N/A	N/A	Heunggongvirae	0.6389365158975124	N/A	N/A	Uroviricota	0.999999475479126	N/A	N/A	N/A	N/A	N/A	N/A	N/A	N/A	N/A	N/A	N/A	N/A	N/A	N/A	N/A	N/A	N/A	N/A	N/A	N/A
ICTVTaxoChallenge_202321	Monodnaviria	0.999999	N/A	N/A	Shotokuvirae	0.999999	N/A	N/A	Cressdnaviricota	0.999999	N/A	N/A	Repensiviricetes	0.999999	N/A	N/A	Geplafuvirales	0.999999	N/A	N/A	Genomoviridae	0.999999	N/A	N/A	Gemykibivirus	0.999999	N/A	N/A	N/A	N/A
ICTVTaxoChallenge_202328	Duplodnaviria	0.999999	N/A	N/A	Heunggongvirae	0.999999	N/A	N/A	Uroviricota	0.999999	N/A	N/A	Caudoviricetes	0.999999	N/A	N/A	N/A	N/A	N/A	N/A	Drexlerviridae	0.999999	Rogunavirinae	0.999999	Rogunavirus	0.999999	N/A	N/A	N/A	N/A
ICTVTaxoChallenge_202339	Duplodnaviria	0.999999	N/A	N/A	Heunggongvirae	0.999999	N/A	N/A	Uroviricota	0.999999	N/A	N/A	Caudoviricetes	0.999999	N/A	N/A	N/A	N/A	N/A	N/A	N/A	N/A	N/A	N/A	Skunavirus	0.999999	N/A	N/A	N/A	N/A
ICTVTaxoChallenge_202349	Duplodnaviria	0.999999	N/A	N/A	Heunggongvirae	0.999999	N/A	N/A	Uroviricota	0.999999	N/A	N/A	Caudoviricetes	0.999999	N/A	N/A	N/A	N/A	N/A	N/A	Schitoviridae	0.999999	N/A	N/A	Eceepunavirus	0.999999	N/A	N/A	N/A	N/A
ICTVTaxoChallenge_20236	Riboviria	0.999999	N/A	N/A	Orthornavirae	0.999999	N/A	N/A	Kitrinoviricota	0.999999	N/A	N/A	Alsuviricetes	0.999999	N/A	N/A	Tymovirales	0.999999	N/A	N/A	Betaflexiviridae	0.999999	Trivirinae	0.999999	Tepovirus	0.999999	N/A	N/A	N/A	N/A
ICTVTaxoChallenge_202387	Duplodnaviria	0.999999	N/A	N/A	Heunggongvirae	0.999999	N/A	N/A	Uroviricota	0.999999	N/A	N/A	Caudoviricetes	0.999999	N/A	N/A	Magrovirales	0.999999	N/A	N/A	Aoguangviridae	0.999999	N/A	N/A	Aobingvirus	0.999999	N/A	N/A	N/A	N/A
ICTVTaxoChallenge_202402	Duplodnaviria	0.9999995572226388	N/A	N/A	N/A	N/A	N/A	N/A	N/A	N/A	N/A	N/A	N/A	N/A	N/A	N/A	N/A	N/A	N/A	N/A	N/A	N/A	N/A	N/A	N/A	N/A	N/A	N/A	N/A	N/A
ICTVTaxoChallenge_202411	Duplodnaviria	0.999999	N/A	N/A	Heunggongvirae	0.999999	N/A	N/A	Uroviricota	0.999999	N/A	N/A	Caudoviricetes	0.999999	N/A	N/A	N/A	N/A	N/A	N/A	N/A	N/A	Eucampyvirinae	0.999999	Fletchervirus	0.999999	N/A	N/A	N/A	N/A
ICTVTaxoChallenge_202423	Riboviria	0.999999	N/A	N/A	Orthornavirae	0.999999	N/A	N/A	Negarnaviricota	0.999999	Haploviricotina	0.999999	Monjiviricetes	0.999999	N/A	N/A	Mononegavirales	0.999999	N/A	N/A	Pneumoviridae	0.999999	N/A	N/A	Orthopneumovirus	0.999999	N/A	N/A	N/A	N/A
ICTVTaxoChallenge_20244	Riboviria	0.999999	N/A	N/A	Orthornavirae	0.999999	N/A	N/A	Pisuviricota	0.999999	N/A	N/A	Stelpaviricetes	0.999999	N/A	N/A	Patatavirales	0.999999	N/A	N/A	Potyviridae	0.999999	N/A	N/A	Bevemovirus	0.999999	N/A	N/A	N/A	N/A
ICTVTaxoChallenge_202473	Monodnaviria	0.999999	N/A	N/A	Shotokuvirae	0.999999	N/A	N/A	Cressdnaviricota	0.999999	N/A	N/A	Repensiviricetes	0.999999	N/A	N/A	Geplafuvirales	0.999999	N/A	N/A	Geminiviridae	0.999999	N/A	N/A	Begomovirus	0.999999	N/A	N/A	N/A	N/A
ICTVTaxoChallenge_202487	Duplodnaviria	0.999999	N/A	N/A	Heunggongvirae	0.999999	N/A	N/A	Uroviricota	0.999999	N/A	N/A	Caudoviricetes	0.999999	N/A	N/A	N/A	N/A	N/A	N/A	Autographiviridae	0.999999	Corkvirinae	0.999999	Phimunavirus	0.999999	N/A	N/A	N/A	N/A
ICTVTaxoChallenge_202505	N/A	N/A	N/A	N/A	N/A	N/A	N/A	N/A	N/A	N/A	N/A	N/A	N/A	N/A	N/A	N/A	N/A	N/A	N/A	N/A	Alphasatellitidae	0.999999	Geminialphasatellitinae	0.999999	Colecusatellite	0.999999	N/A	N/A	N/A	N/A
ICTVTaxoChallenge_20251	Duplodnaviria	0.999999	N/A	N/A	Heunggongvirae	0.999999	N/A	N/A	Uroviricota	0.999999	N/A	N/A	Caudoviricetes	0.999999	N/A	N/A	N/A	N/A	N/A	N/A	N/A	N/A	N/A	N/A	Corndogvirus	0.999999	N/A	N/A	N/A	N/A
ICTVTaxoChallenge_202525	Riboviria	0.999999	N/A	N/A	Orthornavirae	0.999999	N/A	N/A	Pisuviricota	0.999999	N/A	N/A	Pisoniviricetes	0.999999	N/A	N/A	Picornavirales	0.999999	N/A	N/A	Dicistroviridae	0.999999	N/A	N/A	Cripavirus	0.999999	N/A	N/A	N/A	N/A
ICTVTaxoChallenge_202546	Riboviria	0.999999	N/A	N/A	Orthornavirae	0.999999	N/A	N/A	Negarnaviricota	0.999999	Polyploviricotina	0.999999	Bunyaviricetes	0.999999	N/A	N/A	Hareavirales	0.999999	N/A	N/A	Nairoviridae	0.999999	N/A	N/A	Orthonairovirus	0.999999	N/A	N/A	N/A	N/A
ICTVTaxoChallenge_202568	N/A	N/A	N/A	N/A	N/A	N/A	N/A	N/A	N/A	N/A	N/A	N/A	N/A	N/A	N/A	N/A	N/A	N/A	N/A	N/A	N/A	N/A	N/A	N/A	N/A	N/A	N/A	N/A	N/A	N/A
ICTVTaxoChallenge_202569	Riboviria	0.999999	N/A	N/A	Orthornavirae	0.999999	N/A	N/A	Lenarviricota	0.999999	N/A	N/A	Leviviricetes	0.999999	N/A	N/A	Norzivirales	0.999999	N/A	N/A	Atkinsviridae	0.999999	N/A	N/A	Coughduvirus	0.999999	N/A	N/A	N/A	N/A
ICTVTaxoChallenge_202570	Riboviria	0.999999	N/A	N/A	Orthornavirae	0.999999	N/A	N/A	Negarnaviricota	0.999999	Polyploviricotina	0.999999	Bunyaviricetes	0.999999	N/A	N/A	Elliovirales	0.999999	N/A	N/A	Hantaviridae	0.999999	Mammantavirinae	0.999999	Orthohantavirus	0.999999	N/A	N/A	N/A	N/A
ICTVTaxoChallenge_202581	Riboviria	0.999999	N/A	N/A	Orthornavirae	0.999999	N/A	N/A	Lenarviricota	0.999999	N/A	N/A	Miaviricetes	0.999999	N/A	N/A	Ourlivirales	0.999999	N/A	N/A	Botourmiaviridae	0.999999	N/A	N/A	Magoulivirus	0.999999	N/A	N/A	N/A	N/A
ICTVTaxoChallenge_202605	Duplodnaviria	0.7799885474690942	N/A	N/A	Heunggongvirae	0.8156293942889821	N/A	N/A	Uroviricota	0.8429029523729914	N/A	N/A	Caudoviricetes	0.9026966652628816	N/A	N/A	N/A	N/A	N/A	N/A	N/A	N/A	N/A	N/A	N/A	N/A	N/A	N/A	N/A	N/A
ICTVTaxoChallenge_202639	Duplodnaviria	0.999999	N/A	N/A	Heunggongvirae	0.999999	N/A	N/A	Uroviricota	0.999999	N/A	N/A	Caudoviricetes	0.999999	N/A	N/A	N/A	N/A	N/A	N/A	N/A	N/A	Bclasvirinae	0.999999	Rosebushvirus	0.999999	N/A	N/A	N/A	N/A
ICTVTaxoChallenge_202641	Riboviria	0.9999994039535522	N/A	N/A	Pararnavirae	0.9999099969863892	N/A	N/A	Artverviricota	1.0	N/A	N/A	N/A	N/A	N/A	N/A	N/A	N/A	N/A	N/A	N/A	N/A	N/A	N/A	N/A	N/A	N/A	N/A	N/A	N/A
ICTVTaxoChallenge_202654	Riboviria	0.999999	N/A	N/A	Orthornavirae	0.999999	N/A	N/A	Negarnaviricota	0.999999	Polyploviricotina	0.999999	Bunyaviricetes	0.999999	N/A	N/A	Elliovirales	0.999999	N/A	N/A	Fimoviridae	0.999999	N/A	N/A	Emaravirus	0.999999	N/A	N/A	N/A	N/A
ICTVTaxoChallenge_202657	Duplodnaviria	0.9999997615814208	N/A	N/A	Heunggongvirae	0.9998550415039062	N/A	N/A	Uroviricota	1.0	N/A	N/A	N/A	N/A	N/A	N/A	N/A	N/A	N/A	N/A	N/A	N/A	N/A	N/A	N/A	N/A	N/A	N/A	N/A	N/A
ICTVTaxoChallenge_202688	Monodnaviria	0.999999	N/A	N/A	Shotokuvirae	0.999999	N/A	N/A	Cressdnaviricota	0.999999	N/A	N/A	Repensiviricetes	0.999999	N/A	N/A	Geplafuvirales	0.999999	N/A	N/A	Geminiviridae	0.999999	N/A	N/A	Begomovirus	0.999999	N/A	N/A	N/A	N/A
ICTVTaxoChallenge_202689	Duplodnaviria	0.999999	N/A	N/A	Heunggongvirae	0.999999	N/A	N/A	Uroviricota	0.999999	N/A	N/A	Caudoviricetes	0.999999	N/A	N/A	N/A	N/A	N/A	N/A	Demerecviridae	0.999999	Markadamsvirinae	0.999999	Tequintavirus	0.999999	N/A	N/A	N/A	N/A
ICTVTaxoChallenge_202700	Monodnaviria	0.999999	N/A	N/A	Shotokuvirae	0.999999	N/A	N/A	Cressdnaviricota	0.999999	N/A	N/A	Arfiviricetes	0.999999	N/A	N/A	Mulpavirales	0.999999	N/A	N/A	Nanoviridae	0.999999	N/A	N/A	Nanovirus	0.999999	N/A	N/A	N/A	N/A
ICTVTaxoChallenge_202746	N/A	N/A	N/A	N/A	N/A	N/A	N/A	N/A	N/A	N/A	N/A	N/A	Naldaviricetes	0.999999	N/A	N/A	Lefavirales	0.999999	N/A	N/A	Baculoviridae	0.999999	N/A	N/A	Alphabaculovirus	0.999999	N/A	N/A	N/A	N/A
ICTVTaxoChallenge_202759	Riboviria	0.999999	N/A	N/A	Orthornavirae	0.999999	N/A	N/A	Kitrinoviricota	0.999999	N/A	N/A	Alsuviricetes	0.999999	N/A	N/A	Martellivirales	0.999999	N/A	N/A	Virgaviridae	0.999999	N/A	N/A	Pomovirus	0.999999	N/A	N/A	N/A	N/A
ICTVTaxoChallenge_20279	N/A	N/A	N/A	N/A	N/A	N/A	N/A	N/A	N/A	N/A	N/A	N/A	N/A	N/A	N/A	N/A	N/A	N/A	N/A	N/A	N/A	N/A	N/A	N/A	N/A	N/A	N/A	N/A	N/A	N/A
ICTVTaxoChallenge_20281	Riboviria	0.999999	N/A	N/A	Orthornavirae	0.999999	N/A	N/A	Negarnaviricota	0.999999	Haploviricotina	0.999999	Monjiviricetes	0.999999	N/A	N/A	Mononegavirales	0.999999	N/A	N/A	Nyamiviridae	0.999999	N/A	N/A	Berhavirus	0.999999	N/A	N/A	N/A	N/A
ICTVTaxoChallenge_202821	Monodnaviria	0.999999	N/A	N/A	Shotokuvirae	0.999999	N/A	N/A	Cressdnaviricota	0.999999	N/A	N/A	Repensiviricetes	0.999999	N/A	N/A	Geplafuvirales	0.999999	N/A	N/A	Geminiviridae	0.999999	N/A	N/A	Begomovirus	0.999999	N/A	N/A	N/A	N/A
ICTVTaxoChallenge_202827	N/A	N/A	N/A	N/A	N/A	N/A	N/A	N/A	N/A	N/A	N/A	N/A	N/A	N/A	N/A	N/A	N/A	N/A	N/A	N/A	N/A	N/A	N/A	N/A	N/A	N/A	N/A	N/A	N/A	N/A
ICTVTaxoChallenge_20283	Monodnaviria	0.999999	N/A	N/A	Shotokuvirae	0.999999	N/A	N/A	Cressdnaviricota	0.999999	N/A	N/A	Repensiviricetes	0.999999	N/A	N/A	Geplafuvirales	0.999999	N/A	N/A	Geminiviridae	0.999999	N/A	N/A	Begomovirus	0.999999	N/A	N/A	N/A	N/A
ICTVTaxoChallenge_202842	Duplodnaviria	0.507211524552801	N/A	N/A	N/A	N/A	N/A	N/A	N/A	N/A	N/A	N/A	N/A	N/A	N/A	N/A	N/A	N/A	N/A	N/A	N/A	N/A	N/A	N/A	N/A	N/A	N/A	N/A	N/A	N/A
ICTVTaxoChallenge_202870	Riboviria	0.999999	N/A	N/A	Orthornavirae	0.999999	N/A	N/A	Lenarviricota	0.999999	N/A	N/A	Leviviricetes	0.999999	N/A	N/A	Norzivirales	0.999999	N/A	N/A	Fiersviridae	0.999999	N/A	N/A	Oxychlovirus	0.999999	N/A	N/A	N/A	N/A
ICTVTaxoChallenge_202881	Duplodnaviria	0.4999989487785073	N/A	N/A	Heunggongvirae	0.7080265085623978	N/A	N/A	N/A	N/A	N/A	N/A	N/A	N/A	N/A	N/A	N/A	N/A	N/A	N/A	N/A	N/A	N/A	N/A	N/A	N/A	N/A	N/A	N/A	N/A
ICTVTaxoChallenge_202882	Duplodnaviria	0.754626234062016	N/A	N/A	Heunggongvirae	0.9467117488384248	N/A	N/A	Uroviricota	0.9999999105930328	N/A	N/A	N/A	N/A	N/A	N/A	N/A	N/A	N/A	N/A	N/A	N/A	N/A	N/A	N/A	N/A	N/A	N/A	N/A	N/A
ICTVTaxoChallenge_202885	Riboviria	0.999999	N/A	N/A	Orthornavirae	0.999999	N/A	N/A	Negarnaviricota	0.999999	Polyploviricotina	0.999999	Bunyaviricetes	0.999999	N/A	N/A	Hareavirales	0.999999	N/A	N/A	Nairoviridae	0.999999	N/A	N/A	Orthonairovirus	0.999999	N/A	N/A	N/A	N/A
ICTVTaxoChallenge_202897	Varidnaviria	0.7752282023429871	N/A	N/A	Bamfordvirae	0.7752282023429871	N/A	N/A	Nucleocytoviricota	0.7752282023429871	N/A	N/A	Pokkesviricetes	0.9836530685424804	N/A	N/A	Asfuvirales	0.555972695350647	N/A	N/A	Asfarviridae	0.8775520920753479	N/A	N/A	Asfivirus	0.9985359907150269	N/A	N/A	N/A	N/A
ICTVTaxoChallenge_202898	Duplodnaviria	0.999999	N/A	N/A	Heunggongvirae	0.999999	N/A	N/A	Uroviricota	0.999999	N/A	N/A	Caudoviricetes	0.999999	N/A	N/A	N/A	N/A	N/A	N/A	N/A	N/A	N/A	N/A	Dhillonvirus	0.999999	N/A	N/A	N/A	N/A
ICTVTaxoChallenge_202916	Riboviria	0.999999	N/A	N/A	Orthornavirae	0.999999	N/A	N/A	Lenarviricota	0.999999	N/A	N/A	Miaviricetes	0.999999	N/A	N/A	Ourlivirales	0.999999	N/A	N/A	Botourmiaviridae	0.999999	N/A	N/A	Scleroulivirus	0.999999	N/A	N/A	N/A	N/A
ICTVTaxoChallenge_202981	Duplodnaviria	0.999999	N/A	N/A	Heunggongvirae	0.999999	N/A	N/A	Uroviricota	0.999999	N/A	N/A	Caudoviricetes	0.999999	N/A	N/A	N/A	N/A	N/A	N/A	N/A	N/A	N/A	N/A	Attoomivirus	0.999999	N/A	N/A	N/A	N/A
ICTVTaxoChallenge_202986	Duplodnaviria	0.999999	N/A	N/A	Heunggongvirae	0.999999	N/A	N/A	Uroviricota	0.999999	N/A	N/A	Caudoviricetes	0.999999	N/A	N/A	N/A	N/A	N/A	N/A	Casjensviridae	0.999999	N/A	N/A	Gediminasvirus	0.999999	N/A	N/A	N/A	N/A
ICTVTaxoChallenge_202991	Riboviria	0.999999	N/A	N/A	Orthornavirae	0.999999	N/A	N/A	Negarnaviricota	0.999999	Polyploviricotina	0.999999	Insthoviricetes	0.999999	N/A	N/A	Articulavirales	0.999999	N/A	N/A	Orthomyxoviridae	0.999999	N/A	N/A	Thogotovirus	0.999999	N/A	N/A	N/A	N/A
ICTVTaxoChallenge_2030	Duplodnaviria	0.999999	N/A	N/A	Heunggongvirae	0.999999	N/A	N/A	Uroviricota	0.999999	N/A	N/A	Caudoviricetes	0.999999	N/A	N/A	N/A	N/A	N/A	N/A	N/A	N/A	Azeredovirinae	0.999999	Phietavirus	0.999999	N/A	N/A	N/A	N/A
ICTVTaxoChallenge_203001	Monodnaviria	0.999999	N/A	N/A	Shotokuvirae	0.999999	N/A	N/A	Cressdnaviricota	0.999999	N/A	N/A	Repensiviricetes	0.999999	N/A	N/A	Geplafuvirales	0.999999	N/A	N/A	Geminiviridae	0.999999	N/A	N/A	Begomovirus	0.999999	N/A	N/A	N/A	N/A
ICTVTaxoChallenge_203019	Duplodnaviria	0.9936407407124838	N/A	N/A	Heunggongvirae	0.9622193624575932	N/A	N/A	Uroviricota	0.9999727606773376	N/A	N/A	N/A	N/A	N/A	N/A	N/A	N/A	N/A	N/A	N/A	N/A	N/A	N/A	N/A	N/A	N/A	N/A	N/A	N/A
ICTVTaxoChallenge_20302	Varidnaviria	0.4454204593549902	N/A	N/A	Bamfordvirae	0.3866803146948869	N/A	N/A	Nucleocytoviricota	0.3590947896135258	N/A	N/A	Megaviricetes	0.5185681220261813	N/A	N/A	N/A	N/A	N/A	N/A	N/A	N/A	N/A	N/A	N/A	N/A	N/A	N/A	N/A	N/A
ICTVTaxoChallenge_203021	Duplodnaviria	0.7498030488291079	N/A	N/A	N/A	N/A	N/A	N/A	N/A	N/A	N/A	N/A	N/A	N/A	N/A	N/A	N/A	N/A	N/A	N/A	N/A	N/A	N/A	N/A	N/A	N/A	N/A	N/A	N/A	N/A
ICTVTaxoChallenge_203031	Riboviria	0.999999	N/A	N/A	Orthornavirae	0.999999	N/A	N/A	Pisuviricota	0.999999	N/A	N/A	Duplopiviricetes	0.999999	N/A	N/A	Durnavirales	0.999999	N/A	N/A	Partitiviridae	0.999999	N/A	N/A	Betapartitivirus	0.999999	N/A	N/A	N/A	N/A
ICTVTaxoChallenge_203040	Riboviria	0.999999	N/A	N/A	Orthornavirae	0.999999	N/A	N/A	Pisuviricota	0.999999	N/A	N/A	Pisoniviricetes	0.999999	N/A	N/A	Picornavirales	0.999999	N/A	N/A	Picornaviridae	0.999999	Ensavirinae	0.999999	Enterovirus	0.999999	N/A	N/A	N/A	N/A
ICTVTaxoChallenge_203067	Riboviria	0.999999	N/A	N/A	Orthornavirae	0.999999	N/A	N/A	Lenarviricota	0.999999	N/A	N/A	Miaviricetes	0.999999	N/A	N/A	Ourlivirales	0.999999	N/A	N/A	Botourmiaviridae	0.999999	N/A	N/A	Magoulivirus	0.999999	N/A	N/A	N/A	N/A
ICTVTaxoChallenge_203073	Duplodnaviria	0.5003197044716217	N/A	N/A	Heunggongvirae	0.8251500427722931	N/A	N/A	Uroviricota	0.9108553826808928	N/A	N/A	N/A	N/A	N/A	N/A	N/A	N/A	N/A	N/A	N/A	N/A	N/A	N/A	N/A	N/A	N/A	N/A	N/A	N/A
ICTVTaxoChallenge_203082	Riboviria	0.999999	N/A	N/A	Orthornavirae	0.999999	N/A	N/A	Lenarviricota	0.999999	N/A	N/A	Howeltoviricetes	0.999999	N/A	N/A	Cryppavirales	0.999999	N/A	N/A	Mitoviridae	0.999999	N/A	N/A	Unuamitovirus	0.999999	N/A	N/A	N/A	N/A
ICTVTaxoChallenge_203091	Riboviria	0.999999	N/A	N/A	Orthornavirae	0.999999	N/A	N/A	Negarnaviricota	0.999999	Polyploviricotina	0.999999	Bunyaviricetes	0.999999	N/A	N/A	Hareavirales	0.999999	N/A	N/A	Phenuiviridae	0.999999	N/A	N/A	Horwuvirus	0.999999	N/A	N/A	N/A	N/A
ICTVTaxoChallenge_203110	Monodnaviria	0.999999	N/A	N/A	Shotokuvirae	0.999999	N/A	N/A	Cressdnaviricota	0.999999	N/A	N/A	Repensiviricetes	0.999999	N/A	N/A	Geplafuvirales	0.999999	N/A	N/A	Genomoviridae	0.999999	N/A	N/A	Gemykibivirus	0.999999	N/A	N/A	N/A	N/A
ICTVTaxoChallenge_203126	Duplodnaviria	0.9855938255786896	N/A	N/A	Heunggongvirae	0.9880573451519012	N/A	N/A	N/A	N/A	N/A	N/A	N/A	N/A	N/A	N/A	N/A	N/A	N/A	N/A	N/A	N/A	N/A	N/A	N/A	N/A	N/A	N/A	N/A	N/A
ICTVTaxoChallenge_203130	Riboviria	0.999999	N/A	N/A	Orthornavirae	0.999999	N/A	N/A	Lenarviricota	0.999999	N/A	N/A	Miaviricetes	0.999999	N/A	N/A	Ourlivirales	0.999999	N/A	N/A	Botourmiaviridae	0.999999	N/A	N/A	Magoulivirus	0.999999	N/A	N/A	N/A	N/A
ICTVTaxoChallenge_203146	Riboviria	0.999999	N/A	N/A	Orthornavirae	0.999999	N/A	N/A	Negarnaviricota	0.999999	Polyploviricotina	0.999999	Bunyaviricetes	0.999999	N/A	N/A	Hareavirales	0.999999	N/A	N/A	Phenuiviridae	0.999999	N/A	N/A	Laulavirus	0.999999	N/A	N/A	N/A	N/A
ICTVTaxoChallenge_203164	Riboviria	0.999999	N/A	N/A	Orthornavirae	0.999999	N/A	N/A	Negarnaviricota	0.999999	Polyploviricotina	0.999999	Bunyaviricetes	0.999999	N/A	N/A	Elliovirales	0.999999	N/A	N/A	Phasmaviridae	0.999999	N/A	N/A	Feravirus	0.999999	N/A	N/A	N/A	N/A
ICTVTaxoChallenge_203180	Riboviria	0.999999	N/A	N/A	Orthornavirae	0.999999	N/A	N/A	Negarnaviricota	0.999999	Haploviricotina	0.999999	Monjiviricetes	0.999999	N/A	N/A	Mononegavirales	0.999999	N/A	N/A	Rhabdoviridae	0.999999	Betarhabdovirinae	0.999999	Alphanucleorhabdovirus	0.999999	N/A	N/A	N/A	N/A
ICTVTaxoChallenge_203188	Riboviria	0.999999	N/A	N/A	Orthornavirae	0.999999	N/A	N/A	Kitrinoviricota	0.999999	N/A	N/A	Alsuviricetes	0.999999	N/A	N/A	Martellivirales	0.999999	N/A	N/A	Endornaviridae	0.999999	N/A	N/A	Alphaendornavirus	0.999999	N/A	N/A	N/A	N/A
ICTVTaxoChallenge_203189	N/A	N/A	N/A	N/A	N/A	N/A	N/A	N/A	N/A	N/A	N/A	N/A	Naldaviricetes	0.999999	N/A	N/A	Lefavirales	0.999999	N/A	N/A	Baculoviridae	0.999999	N/A	N/A	Betabaculovirus	0.999999	N/A	N/A	N/A	N/A
ICTVTaxoChallenge_203210	Duplodnaviria	0.993690426555198	N/A	N/A	Heunggongvirae	0.993690426555198	N/A	N/A	Uroviricota	0.993690426555198	N/A	N/A	Caudoviricetes	0.993690426555198	N/A	N/A	N/A	N/A	N/A	N/A	N/A	N/A	N/A	N/A	Perisivirus	0.993690426555198	N/A	N/A	N/A	N/A
ICTVTaxoChallenge_203222	Riboviria	0.999999	N/A	N/A	Orthornavirae	0.999999	N/A	N/A	Pisuviricota	0.999999	N/A	N/A	Stelpaviricetes	0.999999	N/A	N/A	Patatavirales	0.999999	N/A	N/A	Potyviridae	0.999999	N/A	N/A	Potyvirus	0.999999	N/A	N/A	N/A	N/A
ICTVTaxoChallenge_203223	Riboviria	0.999999	N/A	N/A	Orthornavirae	0.999999	N/A	N/A	Pisuviricota	0.999999	N/A	N/A	Stelpaviricetes	0.999999	N/A	N/A	Patatavirales	0.999999	N/A	N/A	Potyviridae	0.999999	N/A	N/A	Potyvirus	0.999999	N/A	N/A	N/A	N/A
ICTVTaxoChallenge_203233	Riboviria	0.999999	N/A	N/A	Orthornavirae	0.999999	N/A	N/A	Pisuviricota	0.999999	N/A	N/A	Stelpaviricetes	0.999999	N/A	N/A	Patatavirales	0.999999	N/A	N/A	Potyviridae	0.999999	N/A	N/A	Potyvirus	0.999999	N/A	N/A	N/A	N/A
ICTVTaxoChallenge_203250	Varidnaviria	0.999999	N/A	N/A	Bamfordvirae	0.999999	N/A	N/A	Preplasmiviricota	0.999999	N/A	N/A	Tectiliviricetes	0.999999	N/A	N/A	Rowavirales	0.999999	N/A	N/A	Adenoviridae	0.999999	N/A	N/A	Mastadenovirus	0.999999	N/A	N/A	N/A	N/A
ICTVTaxoChallenge_203257	Riboviria	0.999999	N/A	N/A	Orthornavirae	0.999999	N/A	N/A	Pisuviricota	0.999999	N/A	N/A	Pisoniviricetes	0.999999	N/A	N/A	Sobelivirales	0.999999	N/A	N/A	Solemoviridae	0.999999	N/A	N/A	Polerovirus	0.999999	N/A	N/A	N/A	N/A
ICTVTaxoChallenge_203269	Riboviria	0.999999	N/A	N/A	Orthornavirae	0.999999	N/A	N/A	Lenarviricota	0.999999	N/A	N/A	Miaviricetes	0.999999	N/A	N/A	Ourlivirales	0.999999	N/A	N/A	Botourmiaviridae	0.999999	N/A	N/A	Penoulivirus	0.999999	N/A	N/A	N/A	N/A
ICTVTaxoChallenge_203273	Riboviria	0.999999	N/A	N/A	Orthornavirae	0.999999	N/A	N/A	Pisuviricota	0.999999	N/A	N/A	Pisoniviricetes	0.999999	N/A	N/A	Picornavirales	0.999999	N/A	N/A	Picornaviridae	0.999999	Ensavirinae	0.999999	Enterovirus	0.999999	N/A	N/A	N/A	N/A
ICTVTaxoChallenge_203275	Riboviria	0.999999	N/A	N/A	Orthornavirae	0.999999	N/A	N/A	Duplornaviricota	0.999999	N/A	N/A	Resentoviricetes	0.999999	N/A	N/A	Reovirales	0.999999	N/A	N/A	Spinareoviridae	0.999999	N/A	N/A	Orthoreovirus	0.999999	N/A	N/A	N/A	N/A
ICTVTaxoChallenge_203301	Duplodnaviria	0.999999	N/A	N/A	Heunggongvirae	0.999999	N/A	N/A	Uroviricota	0.999999	N/A	N/A	Caudoviricetes	0.999999	N/A	N/A	N/A	N/A	N/A	N/A	N/A	N/A	N/A	N/A	Lessievirus	0.999999	N/A	N/A	N/A	N/A
ICTVTaxoChallenge_203313	Monodnaviria	0.999999	N/A	N/A	Shotokuvirae	0.999999	N/A	N/A	Cressdnaviricota	0.999999	N/A	N/A	Repensiviricetes	0.999999	N/A	N/A	Geplafuvirales	0.999999	N/A	N/A	Geminiviridae	0.999999	N/A	N/A	Begomovirus	0.999999	N/A	N/A	N/A	N/A
ICTVTaxoChallenge_203324	Riboviria	0.999999	N/A	N/A	Orthornavirae	0.999999	N/A	N/A	Negarnaviricota	0.999999	Haploviricotina	0.999999	Monjiviricetes	0.999999	N/A	N/A	Mononegavirales	0.999999	N/A	N/A	Rhabdoviridae	0.999999	Alpharhabdovirinae	0.999999	Cetarhavirus	0.999999	N/A	N/A	N/A	N/A
ICTVTaxoChallenge_203360	Riboviria	0.999999	N/A	N/A	Orthornavirae	0.999999	N/A	N/A	Negarnaviricota	0.999999	Polyploviricotina	0.999999	Bunyaviricetes	0.999999	N/A	N/A	Hareavirales	0.999999	N/A	N/A	Phenuiviridae	0.999999	N/A	N/A	Rubodvirus	0.999999	N/A	N/A	N/A	N/A
ICTVTaxoChallenge_203376	Duplodnaviria	0.999999	N/A	N/A	Heunggongvirae	0.999999	N/A	N/A	Uroviricota	0.999999	N/A	N/A	Caudoviricetes	0.999999	N/A	N/A	N/A	N/A	N/A	N/A	N/A	N/A	N/A	N/A	Inhavirus	0.999999	N/A	N/A	N/A	N/A
ICTVTaxoChallenge_203400	Duplodnaviria	0.4999992189623299	N/A	N/A	Heunggongvirae	0.5737482458353041	N/A	N/A	N/A	N/A	N/A	N/A	N/A	N/A	N/A	N/A	N/A	N/A	N/A	N/A	N/A	N/A	N/A	N/A	N/A	N/A	N/A	N/A	N/A	N/A
ICTVTaxoChallenge_203420	Duplodnaviria	0.999999	N/A	N/A	Heunggongvirae	0.999999	N/A	N/A	Uroviricota	0.999999	N/A	N/A	Caudoviricetes	0.999999	N/A	N/A	N/A	N/A	N/A	N/A	Schitoviridae	0.999999	Migulavirinae	0.999999	Litunavirus	0.999999	N/A	N/A	N/A	N/A
ICTVTaxoChallenge_203436	Riboviria	0.999999	N/A	N/A	Orthornavirae	0.999999	N/A	N/A	Duplornaviricota	0.999999	N/A	N/A	Resentoviricetes	0.999999	N/A	N/A	Reovirales	0.999999	N/A	N/A	Spinareoviridae	0.999999	N/A	N/A	Coltivirus	0.999999	N/A	N/A	N/A	N/A
ICTVTaxoChallenge_203443	Riboviria	0.999999	N/A	N/A	Orthornavirae	0.999999	N/A	N/A	Kitrinoviricota	0.999999	N/A	N/A	Tolucaviricetes	0.999999	N/A	N/A	Tolivirales	0.999999	N/A	N/A	Tombusviridae	0.999999	Regressovirinae	0.999999	Luteovirus	0.999999	N/A	N/A	N/A	N/A
ICTVTaxoChallenge_203472	Riboviria	0.9999987410745882	N/A	N/A	Orthornavirae	0.9999987410745882	N/A	N/A	Duplornaviricota	0.9999987410745882	N/A	N/A	Resentoviricetes	0.9999987410745882	N/A	N/A	Reovirales	0.9999987410745882	N/A	N/A	Spinareoviridae	0.9999987410745882	N/A	N/A	Orthoreovirus	0.9999987410745882	N/A	N/A	N/A	N/A
ICTVTaxoChallenge_203475	Duplodnaviria	0.999999	N/A	N/A	Heunggongvirae	0.999999	N/A	N/A	Peploviricota	0.999999	N/A	N/A	Herviviricetes	0.999999	N/A	N/A	Herpesvirales	0.999999	N/A	N/A	Orthoherpesviridae	0.999999	Alphaherpesvirinae	0.999999	Varicellovirus	0.999999	N/A	N/A	N/A	N/A
ICTVTaxoChallenge_203492	N/A	N/A	N/A	N/A	N/A	N/A	N/A	N/A	N/A	N/A	N/A	N/A	N/A	N/A	N/A	N/A	N/A	N/A	N/A	N/A	N/A	N/A	N/A	N/A	N/A	N/A	N/A	N/A	N/A	N/A
ICTVTaxoChallenge_203508	Riboviria	0.999999	N/A	N/A	Orthornavirae	0.999999	N/A	N/A	Duplornaviricota	0.999999	N/A	N/A	Chrymotiviricetes	0.999999	N/A	N/A	Ghabrivirales	0.999999	Alphatotivirineae	0.999999	Pseudototiviridae	0.999999	N/A	N/A	Victorivirus	0.999999	N/A	N/A	N/A	N/A
ICTVTaxoChallenge_203517	Duplodnaviria	0.999999	N/A	N/A	Heunggongvirae	0.999999	N/A	N/A	Uroviricota	0.999999	N/A	N/A	Caudoviricetes	0.999999	N/A	N/A	N/A	N/A	N/A	N/A	N/A	N/A	N/A	N/A	Foxunavirus	0.999999	N/A	N/A	N/A	N/A
ICTVTaxoChallenge_203541	Duplodnaviria	0.8368755482710932	N/A	N/A	Heunggongvirae	0.7275131782101069	N/A	N/A	Uroviricota	0.7146955178955717	N/A	N/A	Caudoviricetes	0.8569434525977287	N/A	N/A	N/A	N/A	N/A	N/A	N/A	N/A	N/A	N/A	N/A	N/A	N/A	N/A	N/A	N/A
ICTVTaxoChallenge_203551	Riboviria	0.999999	N/A	N/A	Orthornavirae	0.999999	N/A	N/A	Pisuviricota	0.999999	N/A	N/A	Pisoniviricetes	0.999999	N/A	N/A	Sobelivirales	0.999999	N/A	N/A	Solemoviridae	0.999999	N/A	N/A	Polerovirus	0.999999	N/A	N/A	N/A	N/A
ICTVTaxoChallenge_203577	Monodnaviria	0.999999	N/A	N/A	Shotokuvirae	0.999999	N/A	N/A	Cossaviricota	0.999999	N/A	N/A	Papovaviricetes	0.999999	N/A	N/A	Zurhausenvirales	0.999999	N/A	N/A	Papillomaviridae	0.999999	Firstpapillomavirinae	0.999999	Betapapillomavirus	0.999999	N/A	N/A	N/A	N/A
ICTVTaxoChallenge_203588	N/A	N/A	N/A	N/A	N/A	N/A	N/A	N/A	N/A	N/A	N/A	N/A	N/A	N/A	N/A	N/A	N/A	N/A	N/A	N/A	N/A	N/A	N/A	N/A	N/A	N/A	N/A	N/A	N/A	N/A
ICTVTaxoChallenge_203604	Monodnaviria	0.999999	N/A	N/A	Shotokuvirae	0.999999	N/A	N/A	Cossaviricota	0.999999	N/A	N/A	Papovaviricetes	0.999999	N/A	N/A	Zurhausenvirales	0.999999	N/A	N/A	Papillomaviridae	0.999999	Firstpapillomavirinae	0.999999	Betapapillomavirus	0.999999	N/A	N/A	N/A	N/A
ICTVTaxoChallenge_203685	Duplodnaviria	0.999999	N/A	N/A	Heunggongvirae	0.999999	N/A	N/A	Uroviricota	0.999999	N/A	N/A	Caudoviricetes	0.999999	N/A	N/A	N/A	N/A	N/A	N/A	N/A	N/A	N/A	N/A	Fattrevirus	0.999999	N/A	N/A	N/A	N/A
ICTVTaxoChallenge_203706	N/A	N/A	N/A	N/A	N/A	N/A	N/A	N/A	N/A	N/A	N/A	N/A	N/A	N/A	N/A	N/A	N/A	N/A	N/A	N/A	N/A	N/A	N/A	N/A	N/A	N/A	N/A	N/A	N/A	N/A
ICTVTaxoChallenge_203727	Duplodnaviria	0.999999	N/A	N/A	Heunggongvirae	0.999999	N/A	N/A	Uroviricota	0.999999	N/A	N/A	Caudoviricetes	0.999999	N/A	N/A	N/A	N/A	N/A	N/A	N/A	N/A	N/A	N/A	Woodruffvirus	0.999999	N/A	N/A	N/A	N/A
ICTVTaxoChallenge_203747	Riboviria	0.999999	N/A	N/A	Orthornavirae	0.999999	N/A	N/A	Negarnaviricota	0.999999	Polyploviricotina	0.999999	Bunyaviricetes	0.999999	N/A	N/A	Hareavirales	0.999999	N/A	N/A	Nairoviridae	0.999999	N/A	N/A	Orthonairovirus	0.999999	N/A	N/A	N/A	N/A
ICTVTaxoChallenge_203760	Duplodnaviria	0.999999	N/A	N/A	Heunggongvirae	0.999999	N/A	N/A	Uroviricota	0.999999	N/A	N/A	Caudoviricetes	0.999999	N/A	N/A	N/A	N/A	N/A	N/A	Mesyanzhinovviridae	0.999999	Bradleyvirinae	0.999999	Pamexvirus	0.999999	N/A	N/A	N/A	N/A
ICTVTaxoChallenge_203774	Riboviria	0.999999	N/A	N/A	Orthornavirae	0.999999	N/A	N/A	Lenarviricota	0.999999	N/A	N/A	Leviviricetes	0.999999	N/A	N/A	Timlovirales	0.999999	N/A	N/A	Steitzviridae	0.999999	N/A	N/A	Hodnevirus	0.999999	N/A	N/A	N/A	N/A
ICTVTaxoChallenge_203789	Riboviria	0.999999	N/A	N/A	Orthornavirae	0.999999	N/A	N/A	Pisuviricota	0.999999	N/A	N/A	Pisoniviricetes	0.999999	N/A	N/A	Picornavirales	0.999999	N/A	N/A	Picornaviridae	0.999999	Caphthovirinae	0.999999	Teschovirus	0.999999	N/A	N/A	N/A	N/A
ICTVTaxoChallenge_203798	Riboviria	0.999999	N/A	N/A	Orthornavirae	0.999999	N/A	N/A	Lenarviricota	0.999999	N/A	N/A	Leviviricetes	0.999999	N/A	N/A	Timlovirales	0.999999	N/A	N/A	Steitzviridae	0.999999	N/A	N/A	Bicehmovirus	0.999999	N/A	N/A	N/A	N/A
ICTVTaxoChallenge_203813	Duplodnaviria	0.999999	N/A	N/A	Heunggongvirae	0.999999	N/A	N/A	Uroviricota	0.999999	N/A	N/A	Caudoviricetes	0.999999	N/A	N/A	N/A	N/A	N/A	N/A	N/A	N/A	Ounavirinae	0.999999	Felixounavirus	0.999999	N/A	N/A	N/A	N/A
ICTVTaxoChallenge_20382	Riboviria	0.999999	N/A	N/A	Pararnavirae	0.999999	N/A	N/A	Artverviricota	0.999999	N/A	N/A	Revtraviricetes	0.999999	N/A	N/A	Ortervirales	0.999999	N/A	N/A	Caulimoviridae	0.999999	N/A	N/A	Caulimovirus	0.999999	N/A	N/A	N/A	N/A
ICTVTaxoChallenge_203829	N/A	N/A	N/A	N/A	N/A	N/A	N/A	N/A	N/A	N/A	N/A	N/A	N/A	N/A	N/A	N/A	N/A	N/A	N/A	N/A	Rhodogtaviriformidae	0.5002286065137014	N/A	N/A	N/A	N/A	N/A	N/A	N/A	N/A
ICTVTaxoChallenge_203830	N/A	N/A	N/A	N/A	N/A	N/A	N/A	N/A	N/A	N/A	N/A	N/A	N/A	N/A	N/A	N/A	N/A	N/A	N/A	N/A	N/A	N/A	N/A	N/A	N/A	N/A	N/A	N/A	N/A	N/A
ICTVTaxoChallenge_203854	Riboviria	0.999999	N/A	N/A	Orthornavirae	0.999999	N/A	N/A	Pisuviricota	0.999999	N/A	N/A	Pisoniviricetes	0.999999	N/A	N/A	Picornavirales	0.999999	N/A	N/A	Picornaviridae	0.999999	Ensavirinae	0.999999	Enterovirus	0.999999	N/A	N/A	N/A	N/A
ICTVTaxoChallenge_203900	Monodnaviria	0.999999	N/A	N/A	Shotokuvirae	0.999999	N/A	N/A	Cressdnaviricota	0.999999	N/A	N/A	Arfiviricetes	0.999999	N/A	N/A	Mulpavirales	0.999999	N/A	N/A	Nanoviridae	0.999999	N/A	N/A	Nanovirus	0.999999	N/A	N/A	N/A	N/A
ICTVTaxoChallenge_203915	Duplodnaviria	0.9841510680753889	N/A	N/A	Heunggongvirae	0.9841510680753889	N/A	N/A	Uroviricota	0.9841510680753889	N/A	N/A	Caudoviricetes	0.9841510680753889	N/A	N/A	N/A	N/A	N/A	N/A	Aliceevansviridae	0.9841510680753889	N/A	N/A	Moineauvirus	0.9841510680753889	N/A	N/A	N/A	N/A
ICTVTaxoChallenge_203920	Riboviria	0.999999	N/A	N/A	Orthornavirae	0.999999	N/A	N/A	Kitrinoviricota	0.999999	N/A	N/A	Alsuviricetes	0.999999	N/A	N/A	Tymovirales	0.999999	N/A	N/A	Tymoviridae	0.999999	N/A	N/A	Tymovirus	0.999999	N/A	N/A	N/A	N/A
ICTVTaxoChallenge_203924	Riboviria	0.5006540935137309	N/A	N/A	Orthornavirae	0.7421802744611341	N/A	N/A	N/A	N/A	N/A	N/A	N/A	N/A	N/A	N/A	N/A	N/A	N/A	N/A	N/A	N/A	N/A	N/A	N/A	N/A	N/A	N/A	N/A	N/A
ICTVTaxoChallenge_203956	Duplodnaviria	0.999999	N/A	N/A	Heunggongvirae	0.999999	N/A	N/A	Uroviricota	0.999999	N/A	N/A	Caudoviricetes	0.999999	N/A	N/A	N/A	N/A	N/A	N/A	N/A	N/A	N/A	N/A	Foxunavirus	0.999999	N/A	N/A	N/A	N/A
ICTVTaxoChallenge_203970	Riboviria	0.999999	N/A	N/A	Orthornavirae	0.999999	N/A	N/A	Negarnaviricota	0.999999	Polyploviricotina	0.999999	Bunyaviricetes	0.999999	N/A	N/A	Elliovirales	0.999999	N/A	N/A	Hantaviridae	0.999999	Mammantavirinae	0.999999	Orthohantavirus	0.999999	N/A	N/A	N/A	N/A
ICTVTaxoChallenge_203976	Varidnaviria	0.2056717652757185	N/A	N/A	Helvetiavirae	0.2056717652757185	N/A	N/A	Dividoviricota	0.2056717652757185	N/A	N/A	Laserviricetes	0.2056717652757185	N/A	N/A	Halopanivirales	0.2056717652757185	N/A	N/A	Simuloviridae	0.2056717652757185	N/A	N/A	Yingchengvirus	0.2056717652757185	N/A	N/A	N/A	N/A
ICTVTaxoChallenge_20398	Duplodnaviria	0.999999	N/A	N/A	Heunggongvirae	0.999999	N/A	N/A	Uroviricota	0.999999	N/A	N/A	Caudoviricetes	0.999999	N/A	N/A	N/A	N/A	N/A	N/A	Autographiviridae	0.999999	Melnykvirinae	0.999999	Cronosvirus	0.999999	N/A	N/A	N/A	N/A
ICTVTaxoChallenge_20401	Duplodnaviria	0.666667926738531	N/A	N/A	N/A	N/A	N/A	N/A	N/A	N/A	N/A	N/A	N/A	N/A	N/A	N/A	N/A	N/A	N/A	N/A	N/A	N/A	N/A	N/A	N/A	N/A	N/A	N/A	N/A	N/A
ICTVTaxoChallenge_204029	Duplodnaviria	0.8415106807538887	N/A	N/A	Heunggongvirae	0.8415106807538887	N/A	N/A	Uroviricota	0.8415106807538887	N/A	N/A	Caudoviricetes	0.8415106807538887	N/A	N/A	N/A	N/A	N/A	N/A	Herelleviridae	0.8415106807538887	Twortvirinae	0.8415106807538887	Kayvirus	0.8415106807538887	N/A	N/A	N/A	N/A
ICTVTaxoChallenge_204039	Duplodnaviria	0.5657237697591493	N/A	N/A	Heunggongvirae	0.6029040839088945	N/A	N/A	N/A	N/A	N/A	N/A	N/A	N/A	N/A	N/A	N/A	N/A	N/A	N/A	N/A	N/A	N/A	N/A	N/A	N/A	N/A	N/A	N/A	N/A
ICTVTaxoChallenge_204042	Riboviria	0.999999	N/A	N/A	Orthornavirae	0.999999	N/A	N/A	Negarnaviricota	0.999999	Polyploviricotina	0.999999	Bunyaviricetes	0.999999	N/A	N/A	Elliovirales	0.999999	N/A	N/A	Peribunyaviridae	0.999999	N/A	N/A	Orthobunyavirus	0.999999	N/A	N/A	N/A	N/A
ICTVTaxoChallenge_204070	Riboviria	0.999999	N/A	N/A	Orthornavirae	0.999999	N/A	N/A	Negarnaviricota	0.999999	Polyploviricotina	0.999999	Bunyaviricetes	0.999999	N/A	N/A	Elliovirales	0.999999	N/A	N/A	Fimoviridae	0.999999	N/A	N/A	Emaravirus	0.999999	N/A	N/A	N/A	N/A
ICTVTaxoChallenge_204081	Duplodnaviria	0.999999	N/A	N/A	Heunggongvirae	0.999999	N/A	N/A	Uroviricota	0.999999	N/A	N/A	Caudoviricetes	0.999999	N/A	N/A	N/A	N/A	N/A	N/A	Aliceevansviridae	0.999999	N/A	N/A	Vansinderenvirus	0.999999	N/A	N/A	N/A	N/A
ICTVTaxoChallenge_204117	Riboviria	0.999999	N/A	N/A	Orthornavirae	0.999999	N/A	N/A	Kitrinoviricota	0.999999	N/A	N/A	Alsuviricetes	0.999999	N/A	N/A	Tymovirales	0.999999	N/A	N/A	Betaflexiviridae	0.999999	Quinvirinae	0.999999	Foveavirus	0.999999	N/A	N/A	N/A	N/A
ICTVTaxoChallenge_204134	Monodnaviria	0.999999	N/A	N/A	Shotokuvirae	0.999999	N/A	N/A	Cressdnaviricota	0.999999	N/A	N/A	Repensiviricetes	0.999999	N/A	N/A	Geplafuvirales	0.999999	N/A	N/A	Geminiviridae	0.999999	N/A	N/A	Becurtovirus	0.999999	N/A	N/A	N/A	N/A
ICTVTaxoChallenge_204151	Monodnaviria	0.999999	N/A	N/A	Shotokuvirae	0.999999	N/A	N/A	Cressdnaviricota	0.999999	N/A	N/A	Arfiviricetes	0.999999	N/A	N/A	Cremevirales	0.999999	N/A	N/A	Smacoviridae	0.999999	N/A	N/A	Porprismacovirus	0.999999	N/A	N/A	N/A	N/A
ICTVTaxoChallenge_204164	Duplodnaviria	0.57223084080033	N/A	N/A	Heunggongvirae	0.7502817810163833	N/A	N/A	N/A	N/A	N/A	N/A	N/A	N/A	N/A	N/A	N/A	N/A	N/A	N/A	N/A	N/A	N/A	N/A	N/A	N/A	N/A	N/A	N/A	N/A
ICTVTaxoChallenge_204166	Monodnaviria	0.999999	N/A	N/A	Shotokuvirae	0.999999	N/A	N/A	Cressdnaviricota	0.999999	N/A	N/A	Repensiviricetes	0.999999	N/A	N/A	Geplafuvirales	0.999999	N/A	N/A	Geminiviridae	0.999999	N/A	N/A	Begomovirus	0.999999	N/A	N/A	N/A	N/A
ICTVTaxoChallenge_2042	Riboviria	0.999999	N/A	N/A	Orthornavirae	0.999999	N/A	N/A	Negarnaviricota	0.999999	Polyploviricotina	0.999999	Bunyaviricetes	0.999999	N/A	N/A	Hareavirales	0.999999	N/A	N/A	Phenuiviridae	0.999999	N/A	N/A	Phlebovirus	0.999999	N/A	N/A	N/A	N/A
ICTVTaxoChallenge_204235	Duplodnaviria	0.8960115086305058	N/A	N/A	Heunggongvirae	0.9924878666275426	N/A	N/A	N/A	N/A	N/A	N/A	N/A	N/A	N/A	N/A	N/A	N/A	N/A	N/A	N/A	N/A	N/A	N/A	N/A	N/A	N/A	N/A	N/A	N/A
ICTVTaxoChallenge_204237	Riboviria	0.999999	N/A	N/A	Orthornavirae	0.999999	N/A	N/A	Negarnaviricota	0.999999	Polyploviricotina	0.999999	Bunyaviricetes	0.999999	N/A	N/A	Elliovirales	0.999999	N/A	N/A	Peribunyaviridae	0.999999	N/A	N/A	Pacuvirus	0.999999	N/A	N/A	N/A	N/A
ICTVTaxoChallenge_204239	Duplodnaviria	0.999999	N/A	N/A	Heunggongvirae	0.999999	N/A	N/A	Uroviricota	0.999999	N/A	N/A	Caudoviricetes	0.999999	N/A	N/A	N/A	N/A	N/A	N/A	Straboviridae	0.999999	Tevenvirinae	0.999999	Tequatrovirus	0.999999	N/A	N/A	N/A	N/A
ICTVTaxoChallenge_204240	Duplodnaviria	0.8740055735682475	N/A	N/A	Heunggongvirae	0.8742366583901457	N/A	N/A	Uroviricota	0.9999713525176048	N/A	N/A	N/A	N/A	N/A	N/A	N/A	N/A	N/A	N/A	N/A	N/A	N/A	N/A	N/A	N/A	N/A	N/A	N/A	N/A
ICTVTaxoChallenge_20426	Duplodnaviria	0.999999	N/A	N/A	Heunggongvirae	0.999999	N/A	N/A	Uroviricota	0.999999	N/A	N/A	Caudoviricetes	0.999999	N/A	N/A	N/A	N/A	N/A	N/A	N/A	N/A	N/A	N/A	Muvirus	0.999999	N/A	N/A	N/A	N/A
ICTVTaxoChallenge_204290	N/A	N/A	N/A	N/A	N/A	N/A	N/A	N/A	N/A	N/A	N/A	N/A	N/A	N/A	N/A	N/A	N/A	N/A	N/A	N/A	N/A	N/A	N/A	N/A	N/A	N/A	N/A	N/A	N/A	N/A
ICTVTaxoChallenge_204311	Riboviria	0.999999	N/A	N/A	Orthornavirae	0.999999	N/A	N/A	Negarnaviricota	0.999999	Polyploviricotina	0.999999	Bunyaviricetes	0.999999	N/A	N/A	Hareavirales	0.999999	N/A	N/A	Phenuiviridae	0.999999	N/A	N/A	Phlebovirus	0.999999	N/A	N/A	N/A	N/A
ICTVTaxoChallenge_204326	Duplodnaviria	0.8287950274650939	N/A	N/A	N/A	N/A	N/A	N/A	N/A	N/A	N/A	N/A	N/A	N/A	N/A	N/A	N/A	N/A	N/A	N/A	N/A	N/A	N/A	N/A	N/A	N/A	N/A	N/A	N/A	N/A
ICTVTaxoChallenge_204330	Duplodnaviria	0.999999	N/A	N/A	Heunggongvirae	0.999999	N/A	N/A	Uroviricota	0.999999	N/A	N/A	Caudoviricetes	0.999999	N/A	N/A	N/A	N/A	N/A	N/A	Straboviridae	0.999999	Tevenvirinae	0.999999	Dhakavirus	0.999999	N/A	N/A	N/A	N/A
ICTVTaxoChallenge_204335	Riboviria	0.999999	N/A	N/A	Orthornavirae	0.999999	N/A	N/A	Negarnaviricota	0.999999	Haploviricotina	0.999999	Monjiviricetes	0.999999	N/A	N/A	Mononegavirales	0.999999	N/A	N/A	Rhabdoviridae	0.999999	Alpharhabdovirinae	0.999999	Hapavirus	0.999999	N/A	N/A	N/A	N/A
ICTVTaxoChallenge_204366	Riboviria	0.9999933242797852	N/A	N/A	Orthornavirae	0.9880181550979614	N/A	N/A	Lenarviricota	0.9999995231628418	N/A	N/A	N/A	N/A	N/A	N/A	N/A	N/A	N/A	N/A	N/A	N/A	N/A	N/A	N/A	N/A	N/A	N/A	N/A	N/A
ICTVTaxoChallenge_204377	N/A	N/A	N/A	N/A	N/A	N/A	N/A	N/A	N/A	N/A	N/A	N/A	N/A	N/A	N/A	N/A	N/A	N/A	N/A	N/A	N/A	N/A	N/A	N/A	N/A	N/A	N/A	N/A	N/A	N/A
ICTVTaxoChallenge_204394	Riboviria	0.999999	N/A	N/A	Orthornavirae	0.999999	N/A	N/A	Negarnaviricota	0.999999	Polyploviricotina	0.999999	Bunyaviricetes	0.999999	N/A	N/A	Elliovirales	0.999999	N/A	N/A	Hantaviridae	0.999999	Mammantavirinae	0.999999	Orthohantavirus	0.999999	N/A	N/A	N/A	N/A
ICTVTaxoChallenge_204426	Duplodnaviria	0.999999	N/A	N/A	Heunggongvirae	0.999999	N/A	N/A	Uroviricota	0.999999	N/A	N/A	Caudoviricetes	0.999999	N/A	N/A	Thumleimavirales	0.999999	N/A	N/A	Hafunaviridae	0.999999	N/A	N/A	Haloferacalesvirus	0.999999	N/A	N/A	N/A	N/A
ICTVTaxoChallenge_204431	Duplodnaviria	0.9999977946281432	N/A	N/A	N/A	N/A	N/A	N/A	N/A	N/A	N/A	N/A	N/A	N/A	N/A	N/A	N/A	N/A	N/A	N/A	N/A	N/A	N/A	N/A	N/A	N/A	N/A	N/A	N/A	N/A
ICTVTaxoChallenge_204450	Varidnaviria	0.4398191904558409	N/A	N/A	Bamfordvirae	0.601340665477619	N/A	N/A	Nucleocytoviricota	0.399931035274831	N/A	N/A	Megaviricetes	0.7049251372082125	N/A	N/A	N/A	N/A	N/A	N/A	N/A	N/A	N/A	N/A	N/A	N/A	N/A	N/A	N/A	N/A
ICTVTaxoChallenge_204457	Riboviria	0.999999	N/A	N/A	Orthornavirae	0.999999	N/A	N/A	Pisuviricota	0.999999	N/A	N/A	Stelpaviricetes	0.999999	N/A	N/A	Patatavirales	0.999999	N/A	N/A	Potyviridae	0.999999	N/A	N/A	Potyvirus	0.999999	N/A	N/A	N/A	N/A
ICTVTaxoChallenge_204487	Monodnaviria	0.999999	N/A	N/A	Shotokuvirae	0.999999	N/A	N/A	Cossaviricota	0.999999	N/A	N/A	Quintoviricetes	0.999999	N/A	N/A	Piccovirales	0.999999	N/A	N/A	Parvoviridae	0.999999	Hamaparvovirinae	0.999999	Penstylhamaparvovirus	0.999999	N/A	N/A	N/A	N/A
ICTVTaxoChallenge_204528	Riboviria	0.999999	N/A	N/A	Orthornavirae	0.999999	N/A	N/A	Lenarviricota	0.999999	N/A	N/A	Miaviricetes	0.999999	N/A	N/A	Ourlivirales	0.999999	N/A	N/A	Botourmiaviridae	0.999999	N/A	N/A	Penoulivirus	0.999999	N/A	N/A	N/A	N/A
ICTVTaxoChallenge_204529	Duplodnaviria	0.999999	N/A	N/A	Heunggongvirae	0.999999	N/A	N/A	Uroviricota	0.999999	N/A	N/A	Caudoviricetes	0.999999	N/A	N/A	N/A	N/A	N/A	N/A	N/A	N/A	Nymbaxtervirinae	0.999999	Nymphadoravirus	0.999999	N/A	N/A	N/A	N/A
ICTVTaxoChallenge_204533	N/A	N/A	N/A	N/A	N/A	N/A	N/A	N/A	N/A	N/A	N/A	N/A	N/A	N/A	N/A	N/A	N/A	N/A	N/A	N/A	Tolecusatellitidae	0.999999	N/A	N/A	Betasatellite	0.999999	N/A	N/A	N/A	N/A
ICTVTaxoChallenge_204547	Riboviria	0.999999	N/A	N/A	Orthornavirae	0.999999	N/A	N/A	Duplornaviricota	0.999999	N/A	N/A	Resentoviricetes	0.999999	N/A	N/A	Reovirales	0.999999	N/A	N/A	Spinareoviridae	0.999999	N/A	N/A	Orthoreovirus	0.999999	N/A	N/A	N/A	N/A
ICTVTaxoChallenge_204557	Duplodnaviria	0.999999	N/A	N/A	Heunggongvirae	0.999999	N/A	N/A	Uroviricota	0.999999	N/A	N/A	Caudoviricetes	0.999999	N/A	N/A	N/A	N/A	N/A	N/A	N/A	N/A	N/A	N/A	Zitchvirus	0.999999	N/A	N/A	N/A	N/A
ICTVTaxoChallenge_204558	N/A	N/A	N/A	N/A	N/A	N/A	N/A	N/A	N/A	N/A	N/A	N/A	N/A	N/A	N/A	N/A	N/A	N/A	N/A	N/A	Alphasatellitidae	0.999999	Petromoalphasatellitinae	0.999999	Kobbarisatellite	0.999999	N/A	N/A	N/A	N/A
ICTVTaxoChallenge_204568	Varidnaviria	0.36904265551980675	N/A	N/A	Bamfordvirae	0.36904265551980675	N/A	N/A	Nucleocytoviricota	0.36904265551980675	N/A	N/A	Pokkesviricetes	0.36904265551980675	N/A	N/A	Asfuvirales	0.36904265551980675	N/A	N/A	Asfarviridae	0.36904265551980675	N/A	N/A	Asfivirus	0.36904265551980675	N/A	N/A	N/A	N/A
ICTVTaxoChallenge_204574	Duplodnaviria	0.8885947967549631	N/A	N/A	N/A	N/A	N/A	N/A	N/A	N/A	N/A	N/A	N/A	N/A	N/A	N/A	N/A	N/A	N/A	N/A	N/A	N/A	N/A	N/A	N/A	N/A	N/A	N/A	N/A	N/A
ICTVTaxoChallenge_204581	Riboviria	0.999999	N/A	N/A	Orthornavirae	0.999999	N/A	N/A	Kitrinoviricota	0.999999	N/A	N/A	Alsuviricetes	0.999999	N/A	N/A	Tymovirales	0.999999	N/A	N/A	Betaflexiviridae	0.999999	Quinvirinae	0.999999	Foveavirus	0.999999	N/A	N/A	N/A	N/A
ICTVTaxoChallenge_204597	Riboviria	0.999999	N/A	N/A	Orthornavirae	0.999999	N/A	N/A	Negarnaviricota	0.999999	Haploviricotina	0.999999	Monjiviricetes	0.999999	N/A	N/A	Mononegavirales	0.999999	N/A	N/A	Rhabdoviridae	0.999999	Alpharhabdovirinae	0.999999	Alpharicinrhavirus	0.999999	N/A	N/A	N/A	N/A
ICTVTaxoChallenge_204608	Riboviria	0.999999	N/A	N/A	Orthornavirae	0.999999	N/A	N/A	Negarnaviricota	0.999999	Polyploviricotina	0.999999	Bunyaviricetes	0.999999	N/A	N/A	Hareavirales	0.999999	N/A	N/A	Phenuiviridae	0.999999	N/A	N/A	Phlebovirus	0.999999	N/A	N/A	N/A	N/A
ICTVTaxoChallenge_204617	Monodnaviria	0.999999	N/A	N/A	Shotokuvirae	0.999999	N/A	N/A	Cossaviricota	0.999999	N/A	N/A	Papovaviricetes	0.999999	N/A	N/A	Zurhausenvirales	0.999999	N/A	N/A	Papillomaviridae	0.999999	Firstpapillomavirinae	0.999999	Alphapapillomavirus	0.999999	N/A	N/A	N/A	N/A
ICTVTaxoChallenge_20463	N/A	N/A	N/A	N/A	N/A	N/A	N/A	N/A	N/A	N/A	N/A	N/A	Naldaviricetes	0.999999	N/A	N/A	Lefavirales	0.999999	N/A	N/A	Baculoviridae	0.999999	N/A	N/A	Alphabaculovirus	0.999999	N/A	N/A	N/A	N/A
ICTVTaxoChallenge_204641	Duplodnaviria	0.8888307780414633	N/A	N/A	N/A	N/A	N/A	N/A	N/A	N/A	N/A	N/A	N/A	N/A	N/A	N/A	N/A	N/A	N/A	N/A	N/A	N/A	N/A	N/A	N/A	N/A	N/A	N/A	N/A	N/A
ICTVTaxoChallenge_204642	Varidnaviria	0.999999	N/A	N/A	Bamfordvirae	0.999999	N/A	N/A	Nucleocytoviricota	0.999999	N/A	N/A	Pokkesviricetes	0.999999	N/A	N/A	Chitovirales	0.999999	N/A	N/A	Poxviridae	0.999999	Chordopoxvirinae	0.999999	Cervidpoxvirus	0.999999	N/A	N/A	N/A	N/A
ICTVTaxoChallenge_204644	Duplodnaviria	0.999999	N/A	N/A	Heunggongvirae	0.999999	N/A	N/A	Uroviricota	0.999999	N/A	N/A	Caudoviricetes	0.999999	N/A	N/A	N/A	N/A	N/A	N/A	N/A	N/A	N/A	N/A	Busanvirus	0.999999	N/A	N/A	N/A	N/A
ICTVTaxoChallenge_204654	N/A	N/A	N/A	N/A	N/A	N/A	N/A	N/A	N/A	N/A	N/A	N/A	N/A	N/A	N/A	N/A	N/A	N/A	N/A	N/A	N/A	N/A	N/A	N/A	N/A	N/A	N/A	N/A	N/A	N/A
ICTVTaxoChallenge_204668	Riboviria	0.999999	N/A	N/A	Orthornavirae	0.999999	N/A	N/A	Pisuviricota	0.999999	N/A	N/A	Duplopiviricetes	0.999999	N/A	N/A	Durnavirales	0.999999	N/A	N/A	Fusariviridae	0.999999	N/A	N/A	Alphafusarivirus	0.999999	N/A	N/A	N/A	N/A
ICTVTaxoChallenge_204696	Duplodnaviria	0.999999	N/A	N/A	Heunggongvirae	0.999999	N/A	N/A	Uroviricota	0.999999	N/A	N/A	Caudoviricetes	0.999999	N/A	N/A	N/A	N/A	N/A	N/A	Peduoviridae	0.999999	N/A	N/A	Peduovirus	0.999999	N/A	N/A	N/A	N/A
ICTVTaxoChallenge_204710	Monodnaviria	0.999999	N/A	N/A	Shotokuvirae	0.999999	N/A	N/A	Cossaviricota	0.999999	N/A	N/A	Papovaviricetes	0.999999	N/A	N/A	Zurhausenvirales	0.999999	N/A	N/A	Papillomaviridae	0.999999	Firstpapillomavirinae	0.999999	Alphapapillomavirus	0.999999	N/A	N/A	N/A	N/A
ICTVTaxoChallenge_204725	Duplodnaviria	0.6661101731034099	N/A	N/A	Heunggongvirae	0.65795577763735	N/A	N/A	Uroviricota	0.6702861857290069	N/A	N/A	Caudoviricetes	0.9999549388885498	N/A	N/A	N/A	N/A	N/A	N/A	N/A	N/A	N/A	N/A	N/A	N/A	N/A	N/A	N/A	N/A
ICTVTaxoChallenge_204726	Duplodnaviria	0.999999	N/A	N/A	Heunggongvirae	0.999999	N/A	N/A	Uroviricota	0.999999	N/A	N/A	Caudoviricetes	0.999999	N/A	N/A	N/A	N/A	N/A	N/A	N/A	N/A	N/A	N/A	Leicestervirus	0.999999	N/A	N/A	N/A	N/A
ICTVTaxoChallenge_204748	Duplodnaviria	0.999999	N/A	N/A	Heunggongvirae	0.999999	N/A	N/A	Uroviricota	0.999999	N/A	N/A	Caudoviricetes	0.999999	N/A	N/A	N/A	N/A	N/A	N/A	N/A	N/A	N/A	N/A	Coetzeevirus	0.999999	N/A	N/A	N/A	N/A
ICTVTaxoChallenge_204750	Monodnaviria	0.999999	N/A	N/A	Shotokuvirae	0.999999	N/A	N/A	Cressdnaviricota	0.999999	N/A	N/A	Repensiviricetes	0.999999	N/A	N/A	Geplafuvirales	0.999999	N/A	N/A	Geminiviridae	0.999999	N/A	N/A	Begomovirus	0.999999	N/A	N/A	N/A	N/A
ICTVTaxoChallenge_20476	Riboviria	0.999999	N/A	N/A	Orthornavirae	0.999999	N/A	N/A	Kitrinoviricota	0.999999	N/A	N/A	Alsuviricetes	0.999999	N/A	N/A	Martellivirales	0.999999	N/A	N/A	Virgaviridae	0.999999	N/A	N/A	Tobamovirus	0.999999	N/A	N/A	N/A	N/A
ICTVTaxoChallenge_204769	N/A	N/A	N/A	N/A	N/A	N/A	N/A	N/A	N/A	N/A	N/A	N/A	N/A	N/A	N/A	N/A	N/A	N/A	N/A	N/A	N/A	N/A	N/A	N/A	N/A	N/A	N/A	N/A	N/A	N/A
ICTVTaxoChallenge_204783	Riboviria	0.999999	N/A	N/A	Orthornavirae	0.999999	N/A	N/A	Duplornaviricota	0.999999	N/A	N/A	Chrymotiviricetes	0.999999	N/A	N/A	Ghabrivirales	0.999999	Alphatotivirineae	0.999999	Chrysoviridae	0.999999	N/A	N/A	Alphachrysovirus	0.999999	N/A	N/A	N/A	N/A
ICTVTaxoChallenge_204789	Duplodnaviria	0.999999	N/A	N/A	Heunggongvirae	0.999999	N/A	N/A	Uroviricota	0.999999	N/A	N/A	Caudoviricetes	0.999999	N/A	N/A	N/A	N/A	N/A	N/A	Straboviridae	0.999999	Tevenvirinae	0.999999	Tequatrovirus	0.999999	N/A	N/A	N/A	N/A
ICTVTaxoChallenge_20479	Monodnaviria	0.999999	N/A	N/A	Shotokuvirae	0.999999	N/A	N/A	Cressdnaviricota	0.999999	N/A	N/A	Repensiviricetes	0.999999	N/A	N/A	Geplafuvirales	0.999999	N/A	N/A	Geminiviridae	0.999999	N/A	N/A	Begomovirus	0.999999	N/A	N/A	N/A	N/A
ICTVTaxoChallenge_204806	Riboviria	0.999999	N/A	N/A	Orthornavirae	0.999999	N/A	N/A	Negarnaviricota	0.999999	Polyploviricotina	0.999999	Bunyaviricetes	0.999999	N/A	N/A	Hareavirales	0.999999	N/A	N/A	Phenuiviridae	0.999999	N/A	N/A	Phlebovirus	0.999999	N/A	N/A	N/A	N/A
ICTVTaxoChallenge_204834	Monodnaviria	0.999999	N/A	N/A	Shotokuvirae	0.999999	N/A	N/A	Cossaviricota	0.999999	N/A	N/A	Quintoviricetes	0.999999	N/A	N/A	Piccovirales	0.999999	N/A	N/A	Parvoviridae	0.999999	Hamaparvovirinae	0.999999	Chaphamaparvovirus	0.999999	N/A	N/A	N/A	N/A
ICTVTaxoChallenge_204866	Riboviria	0.999999	N/A	N/A	Orthornavirae	0.999999	N/A	N/A	Pisuviricota	0.999999	N/A	N/A	Duplopiviricetes	0.999999	N/A	N/A	Durnavirales	0.999999	N/A	N/A	Hypoviridae	0.999999	N/A	N/A	Epsilonhypovirus	0.999999	N/A	N/A	N/A	N/A
ICTVTaxoChallenge_204881	Duplodnaviria	0.9838452041149138	N/A	N/A	Heunggongvirae	0.501762163825333	N/A	N/A	Uroviricota	0.9158672392368316	N/A	N/A	Caudoviricetes	0.9880937039852142	N/A	N/A	N/A	N/A	N/A	N/A	N/A	N/A	N/A	N/A	N/A	N/A	N/A	N/A	N/A	N/A
ICTVTaxoChallenge_204893	Duplodnaviria	0.999999	N/A	N/A	Heunggongvirae	0.999999	N/A	N/A	Uroviricota	0.999999	N/A	N/A	Caudoviricetes	0.999999	N/A	N/A	N/A	N/A	N/A	N/A	N/A	N/A	N/A	N/A	Fromanvirus	0.999999	N/A	N/A	N/A	N/A
ICTVTaxoChallenge_204918	Riboviria	0.999999	N/A	N/A	Orthornavirae	0.999999	N/A	N/A	Negarnaviricota	0.999999	Polyploviricotina	0.999999	Bunyaviricetes	0.999999	N/A	N/A	Elliovirales	0.999999	N/A	N/A	Fimoviridae	0.999999	N/A	N/A	Emaravirus	0.999999	N/A	N/A	N/A	N/A
ICTVTaxoChallenge_204947	Duplodnaviria	0.9992056717652757	N/A	N/A	Heunggongvirae	0.9992056717652757	N/A	N/A	Uroviricota	0.9992056717652757	N/A	N/A	Caudoviricetes	0.9992056717652757	N/A	N/A	N/A	N/A	N/A	N/A	N/A	N/A	N/A	N/A	Fernvirus	0.9992056717652757	N/A	N/A	N/A	N/A
ICTVTaxoChallenge_20496	Monodnaviria	0.999999	N/A	N/A	Shotokuvirae	0.999999	N/A	N/A	Cressdnaviricota	0.999999	N/A	N/A	Arfiviricetes	0.999999	N/A	N/A	Mulpavirales	0.999999	N/A	N/A	Nanoviridae	0.999999	N/A	N/A	Nanovirus	0.999999	N/A	N/A	N/A	N/A
ICTVTaxoChallenge_204962	Duplodnaviria	0.9384356817373862	N/A	N/A	Heunggongvirae	0.9195135093938844	N/A	N/A	Uroviricota	0.9422606459030738	N/A	N/A	N/A	N/A	N/A	N/A	N/A	N/A	N/A	N/A	N/A	N/A	N/A	N/A	N/A	N/A	N/A	N/A	N/A	N/A
ICTVTaxoChallenge_204977	Riboviria	0.999999	N/A	N/A	Orthornavirae	0.999999	N/A	N/A	Pisuviricota	0.999999	N/A	N/A	Pisoniviricetes	0.999999	N/A	N/A	Picornavirales	0.999999	N/A	N/A	Caliciviridae	0.999999	N/A	N/A	Sapovirus	0.999999	N/A	N/A	N/A	N/A
ICTVTaxoChallenge_20498	Duplodnaviria	0.9979665875434875	N/A	N/A	Heunggongvirae	0.9997148513793944	N/A	N/A	Uroviricota	0.9999494552612304	N/A	N/A	N/A	N/A	N/A	N/A	N/A	N/A	N/A	N/A	N/A	N/A	N/A	N/A	N/A	N/A	N/A	N/A	N/A	N/A
ICTVTaxoChallenge_204980	Riboviria	0.999999	N/A	N/A	Orthornavirae	0.999999	N/A	N/A	Lenarviricota	0.999999	N/A	N/A	Leviviricetes	0.999999	N/A	N/A	Norzivirales	0.999999	N/A	N/A	Duinviridae	0.999999	N/A	N/A	Samuneavirus	0.999999	N/A	N/A	N/A	N/A
ICTVTaxoChallenge_204988	Riboviria	0.999999	N/A	N/A	Orthornavirae	0.999999	N/A	N/A	Negarnaviricota	0.999999	Polyploviricotina	0.999999	Bunyaviricetes	0.999999	N/A	N/A	Elliovirales	0.999999	N/A	N/A	Peribunyaviridae	0.999999	N/A	N/A	Orthobunyavirus	0.999999	N/A	N/A	N/A	N/A
ICTVTaxoChallenge_205003	Duplodnaviria	0.999999	N/A	N/A	Heunggongvirae	0.999999	N/A	N/A	Uroviricota	0.999999	N/A	N/A	Caudoviricetes	0.999999	N/A	N/A	N/A	N/A	N/A	N/A	Vilmaviridae	0.999999	Mclasvirinae	0.999999	Reyvirus	0.999999	N/A	N/A	N/A	N/A
ICTVTaxoChallenge_205014	Riboviria	0.999999	N/A	N/A	Orthornavirae	0.999999	N/A	N/A	Duplornaviricota	0.999999	N/A	N/A	Resentoviricetes	0.999999	N/A	N/A	Reovirales	0.999999	N/A	N/A	Sedoreoviridae	0.999999	N/A	N/A	Rotavirus	0.999999	N/A	N/A	N/A	N/A
ICTVTaxoChallenge_205020	Riboviria	0.999999	N/A	N/A	Orthornavirae	0.999999	N/A	N/A	Pisuviricota	0.999999	N/A	N/A	Pisoniviricetes	0.999999	N/A	N/A	Picornavirales	0.999999	N/A	N/A	Picornaviridae	0.999999	Ensavirinae	0.999999	Enterovirus	0.999999	N/A	N/A	N/A	N/A
ICTVTaxoChallenge_205029	Duplodnaviria	0.9601426435020012	N/A	N/A	Heunggongvirae	0.8648440173344204	N/A	N/A	Uroviricota	0.8893003345475774	N/A	N/A	Caudoviricetes	0.9945455105216416	N/A	N/A	N/A	N/A	N/A	N/A	N/A	N/A	N/A	N/A	N/A	N/A	N/A	N/A	N/A	N/A
ICTVTaxoChallenge_205033	N/A	N/A	N/A	N/A	N/A	N/A	N/A	N/A	N/A	N/A	N/A	N/A	N/A	N/A	N/A	N/A	N/A	N/A	N/A	N/A	Alphasatellitidae	0.999999	Nanoalphasatellitinae	0.999999	Sophoyesatellite	0.999999	N/A	N/A	N/A	N/A
ICTVTaxoChallenge_205034	Duplodnaviria	0.999999	N/A	N/A	Heunggongvirae	0.999999	N/A	N/A	Uroviricota	0.999999	N/A	N/A	Caudoviricetes	0.999999	N/A	N/A	N/A	N/A	N/A	N/A	N/A	N/A	N/A	N/A	Raleighvirus	0.999999	N/A	N/A	N/A	N/A
ICTVTaxoChallenge_205044	Riboviria	0.999999	N/A	N/A	Orthornavirae	0.999999	N/A	N/A	Negarnaviricota	0.999999	Polyploviricotina	0.999999	Bunyaviricetes	0.999999	N/A	N/A	Elliovirales	0.999999	N/A	N/A	Fimoviridae	0.999999	N/A	N/A	Emaravirus	0.999999	N/A	N/A	N/A	N/A
ICTVTaxoChallenge_205066	Riboviria	0.999999	N/A	N/A	Orthornavirae	0.999999	N/A	N/A	Negarnaviricota	0.999999	Polyploviricotina	0.999999	Bunyaviricetes	0.999999	N/A	N/A	Elliovirales	0.999999	N/A	N/A	Peribunyaviridae	0.999999	N/A	N/A	Orthobunyavirus	0.999999	N/A	N/A	N/A	N/A
ICTVTaxoChallenge_205114	Riboviria	0.999999	N/A	N/A	Orthornavirae	0.999999	N/A	N/A	Lenarviricota	0.999999	N/A	N/A	Leviviricetes	0.999999	N/A	N/A	Timlovirales	0.999999	N/A	N/A	Steitzviridae	0.999999	N/A	N/A	Hohrdovirus	0.999999	N/A	N/A	N/A	N/A
ICTVTaxoChallenge_205128	Duplodnaviria	0.9652189016342164	N/A	N/A	Heunggongvirae	0.5116884410381317	N/A	N/A	Uroviricota	0.9998576045036316	N/A	N/A	N/A	N/A	N/A	N/A	N/A	N/A	N/A	N/A	N/A	N/A	N/A	N/A	N/A	N/A	N/A	N/A	N/A	N/A
ICTVTaxoChallenge_205135	Monodnaviria	0.999999	N/A	N/A	Shotokuvirae	0.999999	N/A	N/A	Cressdnaviricota	0.999999	N/A	N/A	Repensiviricetes	0.999999	N/A	N/A	Geplafuvirales	0.999999	N/A	N/A	Geminiviridae	0.999999	N/A	N/A	Citlodavirus	0.999999	N/A	N/A	N/A	N/A
ICTVTaxoChallenge_20516	Riboviria	0.999999	N/A	N/A	Orthornavirae	0.999999	N/A	N/A	Kitrinoviricota	0.999999	N/A	N/A	Flasuviricetes	0.999999	N/A	N/A	Amarillovirales	0.999999	N/A	N/A	Flaviviridae	0.999999	N/A	N/A	Orthoflavivirus	0.999999	N/A	N/A	N/A	N/A
ICTVTaxoChallenge_205172	N/A	N/A	N/A	N/A	N/A	N/A	N/A	N/A	N/A	N/A	N/A	N/A	N/A	N/A	N/A	N/A	N/A	N/A	N/A	N/A	N/A	N/A	N/A	N/A	N/A	N/A	N/A	N/A	N/A	N/A
ICTVTaxoChallenge_205175	N/A	N/A	N/A	N/A	N/A	N/A	N/A	N/A	N/A	N/A	N/A	N/A	N/A	N/A	N/A	N/A	N/A	N/A	N/A	N/A	N/A	N/A	N/A	N/A	N/A	N/A	N/A	N/A	N/A	N/A
ICTVTaxoChallenge_205195	Duplodnaviria	0.5027820122075681	N/A	N/A	Heunggongvirae	0.5693360677578312	N/A	N/A	Uroviricota	0.464304497821689	N/A	N/A	Caudoviricetes	0.62499240577813	N/A	N/A	N/A	N/A	N/A	N/A	N/A	N/A	N/A	N/A	N/A	N/A	N/A	N/A	N/A	N/A
ICTVTaxoChallenge_205207	Riboviria	0.999999	N/A	N/A	Orthornavirae	0.999999	N/A	N/A	Duplornaviricota	0.999999	N/A	N/A	Chrymotiviricetes	0.999999	N/A	N/A	Ghabrivirales	0.999999	Alphatotivirineae	0.999999	Chrysoviridae	0.999999	N/A	N/A	Alphachrysovirus	0.999999	N/A	N/A	N/A	N/A
ICTVTaxoChallenge_205236	Duplodnaviria	0.999999	N/A	N/A	Heunggongvirae	0.999999	N/A	N/A	Uroviricota	0.999999	N/A	N/A	Caudoviricetes	0.999999	N/A	N/A	N/A	N/A	N/A	N/A	Autographiviridae	0.999999	Studiervirinae	0.999999	Przondovirus	0.999999	N/A	N/A	N/A	N/A
ICTVTaxoChallenge_205279	Varidnaviria	0.7499680401979276	N/A	N/A	Bamfordvirae	0.6837046965956688	N/A	N/A	Nucleocytoviricota	0.5008943819493652	N/A	N/A	Megaviricetes	0.7495562611256901	N/A	N/A	Imitervirales	0.7606743648648262	N/A	N/A	N/A	N/A	N/A	N/A	N/A	N/A	N/A	N/A	N/A	N/A
ICTVTaxoChallenge_205280	Riboviria	0.999999	N/A	N/A	Orthornavirae	0.999999	N/A	N/A	Duplornaviricota	0.999999	N/A	N/A	Resentoviricetes	0.999999	N/A	N/A	Reovirales	0.999999	N/A	N/A	Sedoreoviridae	0.999999	N/A	N/A	Rotavirus	0.999999	N/A	N/A	N/A	N/A
ICTVTaxoChallenge_205283	N/A	N/A	N/A	N/A	N/A	N/A	N/A	N/A	N/A	N/A	N/A	N/A	N/A	N/A	N/A	N/A	N/A	N/A	N/A	N/A	N/A	N/A	N/A	N/A	N/A	N/A	N/A	N/A	N/A	N/A
ICTVTaxoChallenge_205296	Riboviria	0.999999	N/A	N/A	Orthornavirae	0.999999	N/A	N/A	Pisuviricota	0.999999	N/A	N/A	Pisoniviricetes	0.999999	N/A	N/A	Picornavirales	0.999999	N/A	N/A	Picornaviridae	0.999999	Ensavirinae	0.999999	Enterovirus	0.999999	N/A	N/A	N/A	N/A
ICTVTaxoChallenge_205317	Duplodnaviria	0.666849882749375	N/A	N/A	Heunggongvirae	0.959350566069285	N/A	N/A	Uroviricota	0.6566464954490149	N/A	N/A	Caudoviricetes	0.98720387617747	N/A	N/A	N/A	N/A	N/A	N/A	N/A	N/A	N/A	N/A	N/A	N/A	N/A	N/A	N/A	N/A
ICTVTaxoChallenge_205320	Riboviria	0.999999	N/A	N/A	Orthornavirae	0.999999	N/A	N/A	Negarnaviricota	0.999999	Polyploviricotina	0.999999	Bunyaviricetes	0.999999	N/A	N/A	Hareavirales	0.999999	N/A	N/A	Phenuiviridae	0.999999	N/A	N/A	Uukuvirus	0.999999	N/A	N/A	N/A	N/A
ICTVTaxoChallenge_205326	Duplodnaviria	0.999999	N/A	N/A	Heunggongvirae	0.999999	N/A	N/A	Uroviricota	0.999999	N/A	N/A	Caudoviricetes	0.999999	N/A	N/A	N/A	N/A	N/A	N/A	N/A	N/A	N/A	N/A	Aokuangvirus	0.999999	N/A	N/A	N/A	N/A
ICTVTaxoChallenge_205336	Duplodnaviria	0.581593954274472	N/A	N/A	Heunggongvirae	0.6639208292617695	N/A	N/A	Uroviricota	0.666657530158545	N/A	N/A	N/A	N/A	N/A	N/A	N/A	N/A	N/A	N/A	N/A	N/A	N/A	N/A	N/A	N/A	N/A	N/A	N/A	N/A
ICTVTaxoChallenge_205362	N/A	N/A	N/A	N/A	N/A	N/A	N/A	N/A	N/A	N/A	N/A	N/A	N/A	N/A	N/A	N/A	N/A	N/A	N/A	N/A	N/A	N/A	N/A	N/A	N/A	N/A	N/A	N/A	N/A	N/A
ICTVTaxoChallenge_205369	Duplodnaviria	0.999999	N/A	N/A	Heunggongvirae	0.999999	N/A	N/A	Uroviricota	0.999999	N/A	N/A	Caudoviricetes	0.999999	N/A	N/A	N/A	N/A	N/A	N/A	N/A	N/A	N/A	N/A	Zukovirus	0.999999	N/A	N/A	N/A	N/A
ICTVTaxoChallenge_205382	Monodnaviria	0.999999	N/A	N/A	Shotokuvirae	0.999999	N/A	N/A	Cossaviricota	0.999999	N/A	N/A	Papovaviricetes	0.999999	N/A	N/A	Zurhausenvirales	0.999999	N/A	N/A	Papillomaviridae	0.999999	Firstpapillomavirinae	0.999999	Deltapapillomavirus	0.999999	N/A	N/A	N/A	N/A
ICTVTaxoChallenge_205387	Varidnaviria	0.999999	N/A	N/A	Bamfordvirae	0.999999	N/A	N/A	Nucleocytoviricota	0.999999	N/A	N/A	Pokkesviricetes	0.999999	N/A	N/A	Chitovirales	0.999999	N/A	N/A	Poxviridae	0.999999	Entomopoxvirinae	0.999999	Betaentomopoxvirus	0.999999	N/A	N/A	N/A	N/A
ICTVTaxoChallenge_205398	Riboviria	0.999999	N/A	N/A	Orthornavirae	0.999999	N/A	N/A	Negarnaviricota	0.999999	Polyploviricotina	0.999999	Bunyaviricetes	0.999999	N/A	N/A	Elliovirales	0.999999	N/A	N/A	Fimoviridae	0.999999	N/A	N/A	Emaravirus	0.999999	N/A	N/A	N/A	N/A
ICTVTaxoChallenge_205408	Riboviria	0.999999	N/A	N/A	Orthornavirae	0.999999	N/A	N/A	Lenarviricota	0.999999	N/A	N/A	Leviviricetes	0.999999	N/A	N/A	Timlovirales	0.999999	N/A	N/A	Steitzviridae	0.999999	N/A	N/A	Hodnevirus	0.999999	N/A	N/A	N/A	N/A
ICTVTaxoChallenge_205427	N/A	N/A	N/A	N/A	N/A	N/A	N/A	N/A	N/A	N/A	N/A	N/A	N/A	N/A	N/A	N/A	N/A	N/A	N/A	N/A	N/A	N/A	N/A	N/A	N/A	N/A	N/A	N/A	N/A	N/A
ICTVTaxoChallenge_20544	Riboviria	0.999999	N/A	N/A	Orthornavirae	0.999999	N/A	N/A	Kitrinoviricota	0.999999	N/A	N/A	Alsuviricetes	0.999999	N/A	N/A	Tymovirales	0.999999	N/A	N/A	Betaflexiviridae	0.999999	Trivirinae	0.999999	Wamavirus	0.999999	N/A	N/A	N/A	N/A
ICTVTaxoChallenge_205455	Duplodnaviria	0.9166653016950476	N/A	N/A	Heunggongvirae	0.9196948893368244	N/A	N/A	N/A	N/A	N/A	N/A	N/A	N/A	N/A	N/A	N/A	N/A	N/A	N/A	N/A	N/A	N/A	N/A	N/A	N/A	N/A	N/A	N/A	N/A
ICTVTaxoChallenge_205458	Riboviria	0.999999	N/A	N/A	Orthornavirae	0.999999	N/A	N/A	Negarnaviricota	0.999999	Polyploviricotina	0.999999	Bunyaviricetes	0.999999	N/A	N/A	Elliovirales	0.999999	N/A	N/A	Peribunyaviridae	0.999999	N/A	N/A	Orthobunyavirus	0.999999	N/A	N/A	N/A	N/A
ICTVTaxoChallenge_205470	Riboviria	0.999999	N/A	N/A	Orthornavirae	0.999999	N/A	N/A	Pisuviricota	0.999999	N/A	N/A	Pisoniviricetes	0.999999	N/A	N/A	Picornavirales	0.999999	N/A	N/A	Picornaviridae	0.999999	Caphthovirinae	0.999999	Cosavirus	0.999999	N/A	N/A	N/A	N/A
ICTVTaxoChallenge_205489	N/A	N/A	N/A	N/A	N/A	N/A	N/A	N/A	N/A	N/A	N/A	N/A	N/A	N/A	N/A	N/A	N/A	N/A	N/A	N/A	Anelloviridae	0.999999	N/A	N/A	Thetatorquevirus	0.999999	N/A	N/A	N/A	N/A
ICTVTaxoChallenge_205512	Riboviria	0.999999	N/A	N/A	Orthornavirae	0.999999	N/A	N/A	Pisuviricota	0.999999	N/A	N/A	Stelpaviricetes	0.999999	N/A	N/A	Patatavirales	0.999999	N/A	N/A	Potyviridae	0.999999	N/A	N/A	Potyvirus	0.999999	N/A	N/A	N/A	N/A
ICTVTaxoChallenge_205514	Monodnaviria	0.999999	N/A	N/A	Shotokuvirae	0.999999	N/A	N/A	Cossaviricota	0.999999	N/A	N/A	Quintoviricetes	0.999999	N/A	N/A	Piccovirales	0.999999	N/A	N/A	Parvoviridae	0.999999	Densovirinae	0.999999	Protoambidensovirus	0.999999	N/A	N/A	N/A	N/A
ICTVTaxoChallenge_205518	Duplodnaviria	0.999999	N/A	N/A	Heunggongvirae	0.999999	N/A	N/A	Uroviricota	0.999999	N/A	N/A	Caudoviricetes	0.999999	N/A	N/A	N/A	N/A	N/A	N/A	N/A	N/A	Kutznervirinae	0.999999	Metamorphoovirus	0.999999	N/A	N/A	N/A	N/A
ICTVTaxoChallenge_205546	Riboviria	0.999999	N/A	N/A	Orthornavirae	0.999999	N/A	N/A	Lenarviricota	0.999999	N/A	N/A	Leviviricetes	0.999999	N/A	N/A	Timlovirales	0.999999	N/A	N/A	Steitzviridae	0.999999	N/A	N/A	Hodnevirus	0.999999	N/A	N/A	N/A	N/A
ICTVTaxoChallenge_20555	Riboviria	0.999999	N/A	N/A	Orthornavirae	0.999999	N/A	N/A	Duplornaviricota	0.999999	N/A	N/A	Resentoviricetes	0.999999	N/A	N/A	Reovirales	0.999999	N/A	N/A	Spinareoviridae	0.999999	N/A	N/A	Coltivirus	0.999999	N/A	N/A	N/A	N/A
ICTVTaxoChallenge_205566	Duplodnaviria	0.999999	N/A	N/A	Heunggongvirae	0.999999	N/A	N/A	Uroviricota	0.999999	N/A	N/A	Caudoviricetes	0.999999	N/A	N/A	N/A	N/A	N/A	N/A	Peduoviridae	0.999999	N/A	N/A	Quadragintavirus	0.999999	N/A	N/A	N/A	N/A
ICTVTaxoChallenge_205568	Varidnaviria	0.3870128773506621	N/A	N/A	Bamfordvirae	0.408194240485318	N/A	N/A	Nucleocytoviricota	0.3084504407785005	N/A	N/A	Megaviricetes	0.5591735064104114	N/A	N/A	N/A	N/A	N/A	N/A	N/A	N/A	N/A	N/A	N/A	N/A	N/A	N/A	N/A	N/A
ICTVTaxoChallenge_20559	Riboviria	0.999999	N/A	N/A	Orthornavirae	0.999999	N/A	N/A	Negarnaviricota	0.999999	Polyploviricotina	0.999999	Bunyaviricetes	0.999999	N/A	N/A	Elliovirales	0.999999	N/A	N/A	Fimoviridae	0.999999	N/A	N/A	Emaravirus	0.999999	N/A	N/A	N/A	N/A
ICTVTaxoChallenge_205598	N/A	N/A	N/A	N/A	N/A	N/A	N/A	N/A	N/A	N/A	N/A	N/A	N/A	N/A	N/A	N/A	N/A	N/A	N/A	N/A	N/A	N/A	N/A	N/A	N/A	N/A	N/A	N/A	N/A	N/A
ICTVTaxoChallenge_20560	Monodnaviria	0.999999	N/A	N/A	Shotokuvirae	0.999999	N/A	N/A	Cossaviricota	0.999999	N/A	N/A	Quintoviricetes	0.999999	N/A	N/A	Piccovirales	0.999999	N/A	N/A	Parvoviridae	0.999999	Parvovirinae	0.999999	Erythroparvovirus	0.999999	N/A	N/A	N/A	N/A
ICTVTaxoChallenge_205608	Riboviria	0.999999	N/A	N/A	Orthornavirae	0.999999	N/A	N/A	Negarnaviricota	0.999999	Polyploviricotina	0.999999	Bunyaviricetes	0.999999	N/A	N/A	Elliovirales	0.999999	N/A	N/A	Phasmaviridae	0.999999	N/A	N/A	Orthophasmavirus	0.999999	N/A	N/A	N/A	N/A
ICTVTaxoChallenge_20561	Riboviria	0.999999	N/A	N/A	Orthornavirae	0.999999	N/A	N/A	Kitrinoviricota	0.999999	N/A	N/A	Tolucaviricetes	0.999999	N/A	N/A	Tolivirales	0.999999	N/A	N/A	Tombusviridae	0.999999	Procedovirinae	0.999999	Alphacarmovirus	0.999999	N/A	N/A	N/A	N/A
ICTVTaxoChallenge_205632	Monodnaviria	0.999999	N/A	N/A	Shotokuvirae	0.999999	N/A	N/A	Cressdnaviricota	0.999999	N/A	N/A	Repensiviricetes	0.999999	N/A	N/A	Geplafuvirales	0.999999	N/A	N/A	Geminiviridae	0.999999	N/A	N/A	Begomovirus	0.999999	N/A	N/A	N/A	N/A
ICTVTaxoChallenge_205640	N/A	N/A	N/A	N/A	N/A	N/A	N/A	N/A	N/A	N/A	N/A	N/A	N/A	N/A	N/A	N/A	N/A	N/A	N/A	N/A	N/A	N/A	N/A	N/A	N/A	N/A	N/A	N/A	N/A	N/A
ICTVTaxoChallenge_205646	Riboviria	0.999999	N/A	N/A	Orthornavirae	0.999999	N/A	N/A	Negarnaviricota	0.999999	Polyploviricotina	0.999999	Bunyaviricetes	0.999999	N/A	N/A	Hareavirales	0.999999	N/A	N/A	Phenuiviridae	0.999999	N/A	N/A	Tenuivirus	0.999999	N/A	N/A	N/A	N/A
ICTVTaxoChallenge_205658	Adnaviria	0.999999	N/A	N/A	Zilligvirae	0.999999	N/A	N/A	Taleaviricota	0.999999	N/A	N/A	Tokiviricetes	0.999999	N/A	N/A	Ligamenvirales	0.999999	N/A	N/A	Rudiviridae	0.999999	N/A	N/A	Japarudivirus	0.999999	N/A	N/A	N/A	N/A
ICTVTaxoChallenge_20566	Duplodnaviria	0.800578529201448	N/A	N/A	Heunggongvirae	0.8014503091573715	N/A	N/A	N/A	N/A	N/A	N/A	N/A	N/A	N/A	N/A	N/A	N/A	N/A	N/A	N/A	N/A	N/A	N/A	N/A	N/A	N/A	N/A	N/A	N/A
ICTVTaxoChallenge_205667	Riboviria	0.999999	N/A	N/A	Orthornavirae	0.999999	N/A	N/A	Negarnaviricota	0.999999	Haploviricotina	0.999999	Monjiviricetes	0.999999	N/A	N/A	Mononegavirales	0.999999	N/A	N/A	Filoviridae	0.999999	N/A	N/A	Orthomarburgvirus	0.999999	N/A	N/A	N/A	N/A
ICTVTaxoChallenge_205679	N/A	N/A	N/A	N/A	N/A	N/A	N/A	N/A	N/A	N/A	N/A	N/A	N/A	N/A	N/A	N/A	N/A	N/A	N/A	N/A	N/A	N/A	N/A	N/A	N/A	N/A	N/A	N/A	N/A	N/A
ICTVTaxoChallenge_205693	Monodnaviria	0.999999	N/A	N/A	Shotokuvirae	0.999999	N/A	N/A	Cossaviricota	0.999999	N/A	N/A	Papovaviricetes	0.999999	N/A	N/A	Zurhausenvirales	0.999999	N/A	N/A	Papillomaviridae	0.999999	Firstpapillomavirinae	0.999999	Dyoomikronpapillomavirus	0.999999	N/A	N/A	N/A	N/A
ICTVTaxoChallenge_205714	Riboviria	0.999999	N/A	N/A	Orthornavirae	0.999999	N/A	N/A	Negarnaviricota	0.999999	Polyploviricotina	0.999999	Bunyaviricetes	0.999999	N/A	N/A	Elliovirales	0.999999	N/A	N/A	Peribunyaviridae	0.999999	N/A	N/A	Orthobunyavirus	0.999999	N/A	N/A	N/A	N/A
ICTVTaxoChallenge_205717	Riboviria	0.999999	N/A	N/A	Orthornavirae	0.999999	N/A	N/A	Kitrinoviricota	0.999999	N/A	N/A	Alsuviricetes	0.999999	N/A	N/A	Martellivirales	0.999999	N/A	N/A	Closteroviridae	0.999999	N/A	N/A	Ampelovirus	0.999999	N/A	N/A	N/A	N/A
ICTVTaxoChallenge_205729	Varidnaviria	0.999999	N/A	N/A	Bamfordvirae	0.999999	N/A	N/A	Preplasmiviricota	0.999999	N/A	N/A	Tectiliviricetes	0.999999	N/A	N/A	Rowavirales	0.999999	N/A	N/A	Adenoviridae	0.999999	N/A	N/A	Mastadenovirus	0.999999	N/A	N/A	N/A	N/A
ICTVTaxoChallenge_205746	Monodnaviria	0.999999	N/A	N/A	Shotokuvirae	0.999999	N/A	N/A	Cressdnaviricota	0.999999	N/A	N/A	Repensiviricetes	0.999999	N/A	N/A	Geplafuvirales	0.999999	N/A	N/A	Genomoviridae	0.999999	N/A	N/A	Gemycircularvirus	0.999999	N/A	N/A	N/A	N/A
ICTVTaxoChallenge_205750	Riboviria	0.999999	N/A	N/A	Orthornavirae	0.999999	N/A	N/A	Kitrinoviricota	0.999999	N/A	N/A	Alsuviricetes	0.999999	N/A	N/A	Martellivirales	0.999999	N/A	N/A	Virgaviridae	0.999999	N/A	N/A	Pomovirus	0.999999	N/A	N/A	N/A	N/A
ICTVTaxoChallenge_205760	Duplodnaviria	0.9327821095561846	N/A	N/A	N/A	N/A	N/A	N/A	N/A	N/A	N/A	N/A	N/A	N/A	N/A	N/A	N/A	N/A	N/A	N/A	N/A	N/A	N/A	N/A	N/A	N/A	N/A	N/A	N/A	N/A
ICTVTaxoChallenge_205769	Varidnaviria	0.6087797017431907	N/A	N/A	N/A	N/A	N/A	N/A	N/A	N/A	N/A	N/A	N/A	N/A	N/A	N/A	N/A	N/A	N/A	N/A	N/A	N/A	N/A	N/A	N/A	N/A	N/A	N/A	N/A	N/A
ICTVTaxoChallenge_205772	N/A	N/A	N/A	N/A	N/A	N/A	N/A	N/A	N/A	N/A	N/A	N/A	N/A	N/A	N/A	N/A	N/A	N/A	N/A	N/A	N/A	N/A	N/A	N/A	N/A	N/A	N/A	N/A	N/A	N/A
ICTVTaxoChallenge_205775	Monodnaviria	0.999999	N/A	N/A	Shotokuvirae	0.999999	N/A	N/A	Cressdnaviricota	0.999999	N/A	N/A	Repensiviricetes	0.999999	N/A	N/A	Geplafuvirales	0.999999	N/A	N/A	Geminiviridae	0.999999	N/A	N/A	Begomovirus	0.999999	N/A	N/A	N/A	N/A
ICTVTaxoChallenge_205870	Duplodnaviria	0.999999	N/A	N/A	Heunggongvirae	0.999999	N/A	N/A	Uroviricota	0.999999	N/A	N/A	Caudoviricetes	0.999999	N/A	N/A	N/A	N/A	N/A	N/A	N/A	N/A	N/A	N/A	Backyardiganvirus	0.999999	N/A	N/A	N/A	N/A
ICTVTaxoChallenge_205887	Duplodnaviria	0.999999	N/A	N/A	Heunggongvirae	0.999999	N/A	N/A	Uroviricota	0.999999	N/A	N/A	Caudoviricetes	0.999999	N/A	N/A	N/A	N/A	N/A	N/A	Duneviridae	0.999999	N/A	N/A	Unahavirus	0.999999	N/A	N/A	N/A	N/A
ICTVTaxoChallenge_20591	Duplodnaviria	0.999999	N/A	N/A	Heunggongvirae	0.999999	N/A	N/A	Uroviricota	0.999999	N/A	N/A	Caudoviricetes	0.999999	N/A	N/A	N/A	N/A	N/A	N/A	Schitoviridae	0.999999	Enquatrovirinae	0.999999	Kaypoctavirus	0.999999	N/A	N/A	N/A	N/A
ICTVTaxoChallenge_205937	Monodnaviria	0.999999	N/A	N/A	Shotokuvirae	0.999999	N/A	N/A	Cossaviricota	0.999999	N/A	N/A	Papovaviricetes	0.999999	N/A	N/A	Zurhausenvirales	0.999999	N/A	N/A	Papillomaviridae	0.999999	Firstpapillomavirinae	0.999999	Gammapapillomavirus	0.999999	N/A	N/A	N/A	N/A
ICTVTaxoChallenge_205939	Duplodnaviria	0.8748682371089949	N/A	N/A	N/A	N/A	N/A	N/A	N/A	N/A	N/A	N/A	N/A	N/A	N/A	N/A	N/A	N/A	N/A	N/A	N/A	N/A	N/A	N/A	N/A	N/A	N/A	N/A	N/A	N/A
ICTVTaxoChallenge_205988	Riboviria	0.999999	N/A	N/A	Orthornavirae	0.999999	N/A	N/A	Duplornaviricota	0.999999	N/A	N/A	Resentoviricetes	0.999999	N/A	N/A	Reovirales	0.999999	N/A	N/A	Spinareoviridae	0.999999	N/A	N/A	Orthoreovirus	0.999999	N/A	N/A	N/A	N/A
ICTVTaxoChallenge_205990	Duplodnaviria	0.7999904930358752	N/A	N/A	Heunggongvirae	0.9997274875640868	N/A	N/A	N/A	N/A	N/A	N/A	N/A	N/A	N/A	N/A	N/A	N/A	N/A	N/A	N/A	N/A	N/A	N/A	N/A	N/A	N/A	N/A	N/A	N/A
ICTVTaxoChallenge_2060	Riboviria	0.999999	N/A	N/A	Orthornavirae	0.999999	N/A	N/A	Pisuviricota	0.999999	N/A	N/A	Stelpaviricetes	0.999999	N/A	N/A	Patatavirales	0.999999	N/A	N/A	Potyviridae	0.999999	N/A	N/A	Potyvirus	0.999999	N/A	N/A	N/A	N/A
ICTVTaxoChallenge_20600	Monodnaviria	0.999999	N/A	N/A	Sangervirae	0.999999	N/A	N/A	Phixviricota	0.999999	N/A	N/A	Malgrandaviricetes	0.999999	N/A	N/A	Petitvirales	0.999999	N/A	N/A	Microviridae	0.999999	Bullavirinae	0.999999	Alphatrevirus	0.999999	N/A	N/A	N/A	N/A
ICTVTaxoChallenge_206009	Riboviria	0.999999	N/A	N/A	Orthornavirae	0.999999	N/A	N/A	Lenarviricota	0.999999	N/A	N/A	Miaviricetes	0.999999	N/A	N/A	Ourlivirales	0.999999	N/A	N/A	Botourmiaviridae	0.999999	N/A	N/A	Ourmiavirus	0.999999	N/A	N/A	N/A	N/A
ICTVTaxoChallenge_206019	N/A	N/A	N/A	N/A	N/A	N/A	N/A	N/A	N/A	N/A	N/A	N/A	N/A	N/A	N/A	N/A	N/A	N/A	N/A	N/A	N/A	N/A	N/A	N/A	N/A	N/A	N/A	N/A	N/A	N/A
ICTVTaxoChallenge_206041	Riboviria	0.999999	N/A	N/A	Orthornavirae	0.999999	N/A	N/A	Lenarviricota	0.999999	N/A	N/A	Miaviricetes	0.999999	N/A	N/A	Ourlivirales	0.999999	N/A	N/A	Botourmiaviridae	0.999999	N/A	N/A	Rhizoulivirus	0.999999	N/A	N/A	N/A	N/A
ICTVTaxoChallenge_206049	Riboviria	0.9999974881135685	N/A	N/A	Orthornavirae	0.9999974881135685	N/A	N/A	Duplornaviricota	0.9999974881135685	N/A	N/A	Resentoviricetes	0.9999974881135685	N/A	N/A	Reovirales	0.9999974881135685	N/A	N/A	Spinareoviridae	0.9999974881135685	N/A	N/A	Cypovirus	0.9999974881135685	N/A	N/A	N/A	N/A
ICTVTaxoChallenge_206055	Riboviria	0.999999	N/A	N/A	Orthornavirae	0.999999	N/A	N/A	Duplornaviricota	0.999999	N/A	N/A	Chrymotiviricetes	0.999999	N/A	N/A	Ghabrivirales	0.999999	Alphatotivirineae	0.999999	Chrysoviridae	0.999999	N/A	N/A	Betachrysovirus	0.999999	N/A	N/A	N/A	N/A
ICTVTaxoChallenge_206068	N/A	N/A	N/A	N/A	N/A	N/A	N/A	N/A	N/A	N/A	N/A	N/A	N/A	N/A	N/A	N/A	N/A	N/A	N/A	N/A	Tolecusatellitidae	0.999999	N/A	N/A	Betasatellite	0.999999	N/A	N/A	N/A	N/A
ICTVTaxoChallenge_206093	Monodnaviria	0.999999	N/A	N/A	Shotokuvirae	0.999999	N/A	N/A	Cressdnaviricota	0.999999	N/A	N/A	Repensiviricetes	0.999999	N/A	N/A	Geplafuvirales	0.999999	N/A	N/A	Geminiviridae	0.999999	N/A	N/A	Begomovirus	0.999999	N/A	N/A	N/A	N/A
ICTVTaxoChallenge_206101	Riboviria	0.999999	N/A	N/A	Orthornavirae	0.999999	N/A	N/A	Negarnaviricota	0.999999	Haploviricotina	0.999999	Monjiviricetes	0.999999	N/A	N/A	Mononegavirales	0.999999	N/A	N/A	Paramyxoviridae	0.999999	Rubulavirinae	0.999999	Pararubulavirus	0.999999	N/A	N/A	N/A	N/A
ICTVTaxoChallenge_206139	Riboviria	0.999999	N/A	N/A	Orthornavirae	0.999999	N/A	N/A	Pisuviricota	0.999999	N/A	N/A	Pisoniviricetes	0.999999	N/A	N/A	Picornavirales	0.999999	N/A	N/A	Secoviridae	0.999999	N/A	N/A	Cheravirus	0.999999	N/A	N/A	N/A	N/A
ICTVTaxoChallenge_20615	Duplodnaviria	0.999999	N/A	N/A	Heunggongvirae	0.999999	N/A	N/A	Peploviricota	0.999999	N/A	N/A	Herviviricetes	0.999999	N/A	N/A	Herpesvirales	0.999999	N/A	N/A	Orthoherpesviridae	0.999999	Gammaherpesvirinae	0.999999	Macavirus	0.999999	N/A	N/A	N/A	N/A
ICTVTaxoChallenge_206154	Duplodnaviria	0.999999	N/A	N/A	Heunggongvirae	0.999999	N/A	N/A	Uroviricota	0.999999	N/A	N/A	Caudoviricetes	0.999999	N/A	N/A	N/A	N/A	N/A	N/A	N/A	N/A	Bclasvirinae	0.999999	Pegunavirus	0.999999	N/A	N/A	N/A	N/A
ICTVTaxoChallenge_20616	Riboviria	0.999999	N/A	N/A	Orthornavirae	0.999999	N/A	N/A	Kitrinoviricota	0.999999	N/A	N/A	Alsuviricetes	0.999999	N/A	N/A	Tymovirales	0.999999	N/A	N/A	Alphaflexiviridae	0.999999	N/A	N/A	Potexvirus	0.999999	N/A	N/A	N/A	N/A
ICTVTaxoChallenge_206163	Monodnaviria	0.999999	N/A	N/A	Shotokuvirae	0.999999	N/A	N/A	Cressdnaviricota	0.999999	N/A	N/A	Repensiviricetes	0.999999	N/A	N/A	Geplafuvirales	0.999999	N/A	N/A	Genomoviridae	0.999999	N/A	N/A	Gemycircularvirus	0.999999	N/A	N/A	N/A	N/A
ICTVTaxoChallenge_206189	Monodnaviria	0.999999	N/A	N/A	Shotokuvirae	0.999999	N/A	N/A	Cressdnaviricota	0.999999	N/A	N/A	Repensiviricetes	0.999999	N/A	N/A	Geplafuvirales	0.999999	N/A	N/A	Geminiviridae	0.999999	N/A	N/A	Begomovirus	0.999999	N/A	N/A	N/A	N/A
ICTVTaxoChallenge_20619	Riboviria	0.999999	N/A	N/A	Orthornavirae	0.999999	N/A	N/A	Duplornaviricota	0.999999	N/A	N/A	Resentoviricetes	0.999999	N/A	N/A	Reovirales	0.999999	N/A	N/A	Sedoreoviridae	0.999999	N/A	N/A	Rotavirus	0.999999	N/A	N/A	N/A	N/A
ICTVTaxoChallenge_206190	Duplodnaviria	0.5539761756334229	N/A	N/A	N/A	N/A	N/A	N/A	N/A	N/A	N/A	N/A	N/A	N/A	N/A	N/A	N/A	N/A	N/A	N/A	N/A	N/A	N/A	N/A	N/A	N/A	N/A	N/A	N/A	N/A
ICTVTaxoChallenge_206193	Duplodnaviria	0.6990756694435235	N/A	N/A	Heunggongvirae	0.710739877229571	N/A	N/A	N/A	N/A	N/A	N/A	N/A	N/A	N/A	N/A	N/A	N/A	N/A	N/A	N/A	N/A	N/A	N/A	N/A	N/A	N/A	N/A	N/A	N/A
ICTVTaxoChallenge_206202	Duplodnaviria	0.9803608565522643	N/A	N/A	Heunggongvirae	0.9604943357425166	N/A	N/A	Uroviricota	0.980391828643765	N/A	N/A	N/A	N/A	N/A	N/A	N/A	N/A	N/A	N/A	N/A	N/A	N/A	N/A	N/A	N/A	N/A	N/A	N/A	N/A
ICTVTaxoChallenge_206215	Riboviria	0.999999	N/A	N/A	Orthornavirae	0.999999	N/A	N/A	Negarnaviricota	0.999999	Polyploviricotina	0.999999	Bunyaviricetes	0.999999	N/A	N/A	Hareavirales	0.999999	N/A	N/A	Phenuiviridae	0.999999	N/A	N/A	Laulavirus	0.999999	N/A	N/A	N/A	N/A
ICTVTaxoChallenge_206232	N/A	N/A	N/A	N/A	N/A	N/A	N/A	N/A	N/A	N/A	N/A	N/A	N/A	N/A	N/A	N/A	N/A	N/A	N/A	N/A	N/A	N/A	N/A	N/A	N/A	N/A	N/A	N/A	N/A	N/A
ICTVTaxoChallenge_206238	Varidnaviria	0.5013508985396129	N/A	N/A	Bamfordvirae	0.6641001036235442	N/A	N/A	N/A	N/A	N/A	N/A	N/A	N/A	N/A	N/A	N/A	N/A	N/A	N/A	N/A	N/A	N/A	N/A	N/A	N/A	N/A	N/A	N/A	N/A
ICTVTaxoChallenge_206239	Duplodnaviria	0.999999	N/A	N/A	Heunggongvirae	0.999999	N/A	N/A	Uroviricota	0.999999	N/A	N/A	Caudoviricetes	0.999999	N/A	N/A	N/A	N/A	N/A	N/A	Drexlerviridae	0.999999	Rogunavirinae	0.999999	Rogunavirus	0.999999	N/A	N/A	N/A	N/A
ICTVTaxoChallenge_206244	Duplodnaviria	0.999999	N/A	N/A	Heunggongvirae	0.999999	N/A	N/A	Uroviricota	0.999999	N/A	N/A	Caudoviricetes	0.999999	N/A	N/A	Crassvirales	0.999999	N/A	N/A	Steigviridae	0.999999	Asinivirinae	0.999999	Wulfhauvirus	0.999999	N/A	N/A	N/A	N/A
ICTVTaxoChallenge_206272	Riboviria	0.999999	N/A	N/A	Orthornavirae	0.999999	N/A	N/A	Negarnaviricota	0.999999	Polyploviricotina	0.999999	Bunyaviricetes	0.999999	N/A	N/A	Elliovirales	0.999999	N/A	N/A	Peribunyaviridae	0.999999	N/A	N/A	Orthobunyavirus	0.999999	N/A	N/A	N/A	N/A
ICTVTaxoChallenge_206308	Varidnaviria	0.999999	N/A	N/A	Bamfordvirae	0.999999	N/A	N/A	Preplasmiviricota	0.999999	N/A	N/A	Tectiliviricetes	0.999999	N/A	N/A	Rowavirales	0.999999	N/A	N/A	Adenoviridae	0.999999	N/A	N/A	Mastadenovirus	0.999999	N/A	N/A	N/A	N/A
ICTVTaxoChallenge_206320	N/A	N/A	N/A	N/A	N/A	N/A	N/A	N/A	N/A	N/A	N/A	N/A	N/A	N/A	N/A	N/A	N/A	N/A	N/A	N/A	Tolecusatellitidae	0.999999	N/A	N/A	Betasatellite	0.999999	N/A	N/A	N/A	N/A
ICTVTaxoChallenge_206344	Riboviria	0.999999	N/A	N/A	Orthornavirae	0.999999	N/A	N/A	Lenarviricota	0.999999	N/A	N/A	Leviviricetes	0.999999	N/A	N/A	Timlovirales	0.999999	N/A	N/A	Steitzviridae	0.999999	N/A	N/A	Hodnevirus	0.999999	N/A	N/A	N/A	N/A
ICTVTaxoChallenge_206363	Monodnaviria	0.999999	N/A	N/A	Shotokuvirae	0.999999	N/A	N/A	Cressdnaviricota	0.999999	N/A	N/A	Repensiviricetes	0.999999	N/A	N/A	Geplafuvirales	0.999999	N/A	N/A	Geminiviridae	0.999999	N/A	N/A	Citlodavirus	0.999999	N/A	N/A	N/A	N/A
ICTVTaxoChallenge_206365	Monodnaviria	0.9999601892829446	N/A	N/A	Shotokuvirae	0.9999601892829446	N/A	N/A	Cressdnaviricota	0.9999601892829446	N/A	N/A	Arfiviricetes	0.9999601892829446	N/A	N/A	Mulpavirales	0.9999601892829446	N/A	N/A	Nanoviridae	0.9999601892829446	N/A	N/A	Nanovirus	0.9999601892829446	N/A	N/A	N/A	N/A
ICTVTaxoChallenge_206402	Riboviria	0.0	N/A	N/A	Orthornavirae	0.0	N/A	N/A	Negarnaviricota	0.0	Polyploviricotina	0.0	Bunyaviricetes	0.0	N/A	N/A	Hareavirales	0.0	N/A	N/A	Nairoviridae	0.0	N/A	N/A	Orthonairovirus	0.0	N/A	N/A	N/A	N/A
ICTVTaxoChallenge_206411	Riboviria	0.999999	N/A	N/A	Orthornavirae	0.999999	N/A	N/A	Duplornaviricota	0.999999	N/A	N/A	Resentoviricetes	0.999999	N/A	N/A	Reovirales	0.999999	N/A	N/A	Sedoreoviridae	0.999999	N/A	N/A	Phytoreovirus	0.999999	N/A	N/A	N/A	N/A
ICTVTaxoChallenge_20642	Riboviria	0.999999	N/A	N/A	Orthornavirae	0.999999	N/A	N/A	Pisuviricota	0.999999	N/A	N/A	Pisoniviricetes	0.999999	N/A	N/A	Picornavirales	0.999999	N/A	N/A	Picornaviridae	0.999999	Ensavirinae	0.999999	Enterovirus	0.999999	N/A	N/A	N/A	N/A
ICTVTaxoChallenge_206428	Duplodnaviria	0.9748811356849042	N/A	N/A	Heunggongvirae	0.9748811356849042	N/A	N/A	Uroviricota	0.9748811356849042	N/A	N/A	Caudoviricetes	0.9748811356849042	N/A	N/A	N/A	N/A	N/A	N/A	N/A	N/A	Hendrixvirinae	0.9748811356849042	Wanchaivirus	0.9748811356849042	N/A	N/A	N/A	N/A
ICTVTaxoChallenge_206429	N/A	N/A	N/A	N/A	N/A	N/A	N/A	N/A	N/A	N/A	N/A	N/A	N/A	N/A	N/A	N/A	N/A	N/A	N/A	N/A	N/A	N/A	N/A	N/A	N/A	N/A	N/A	N/A	N/A	N/A
ICTVTaxoChallenge_206439	Riboviria	0.999999	N/A	N/A	Orthornavirae	0.999999	N/A	N/A	Negarnaviricota	0.999999	Polyploviricotina	0.999999	Bunyaviricetes	0.999999	N/A	N/A	Hareavirales	0.999999	N/A	N/A	Phenuiviridae	0.999999	N/A	N/A	Phlebovirus	0.999999	N/A	N/A	N/A	N/A
ICTVTaxoChallenge_20646	Riboviria	0.999999	N/A	N/A	Orthornavirae	0.999999	N/A	N/A	Duplornaviricota	0.999999	N/A	N/A	Resentoviricetes	0.999999	N/A	N/A	Reovirales	0.999999	N/A	N/A	Spinareoviridae	0.999999	N/A	N/A	Orthoreovirus	0.999999	N/A	N/A	N/A	N/A
ICTVTaxoChallenge_20648	Duplodnaviria	0.999999	N/A	N/A	Heunggongvirae	0.999999	N/A	N/A	Uroviricota	0.999999	N/A	N/A	Caudoviricetes	0.999999	N/A	N/A	N/A	N/A	N/A	N/A	Schitoviridae	0.999999	Migulavirinae	0.999999	Luzseptimavirus	0.999999	N/A	N/A	N/A	N/A
ICTVTaxoChallenge_206547	Monodnaviria	0.999999	N/A	N/A	Loebvirae	0.999999	N/A	N/A	Hofneiviricota	0.999999	N/A	N/A	Faserviricetes	0.999999	N/A	N/A	Tubulavirales	0.999999	N/A	N/A	Inoviridae	0.999999	N/A	N/A	Lophivirus	0.999999	N/A	N/A	N/A	N/A
ICTVTaxoChallenge_206557	Monodnaviria	0.999999	N/A	N/A	Shotokuvirae	0.999999	N/A	N/A	Cressdnaviricota	0.999999	N/A	N/A	Repensiviricetes	0.999999	N/A	N/A	Geplafuvirales	0.999999	N/A	N/A	Genomoviridae	0.999999	N/A	N/A	Gemycircularvirus	0.999999	N/A	N/A	N/A	N/A
ICTVTaxoChallenge_206587	Duplodnaviria	0.900661303892169	N/A	N/A	Heunggongvirae	0.8517479718559318	N/A	N/A	Uroviricota	0.94366696412402	N/A	N/A	Caudoviricetes	0.9591566522916158	N/A	N/A	N/A	N/A	N/A	N/A	N/A	N/A	N/A	N/A	N/A	N/A	N/A	N/A	N/A	N/A
ICTVTaxoChallenge_206594	Riboviria	0.999999	N/A	N/A	Orthornavirae	0.999999	N/A	N/A	Negarnaviricota	0.999999	Polyploviricotina	0.999999	Bunyaviricetes	0.999999	N/A	N/A	Hareavirales	0.999999	N/A	N/A	Arenaviridae	0.999999	N/A	N/A	Mammarenavirus	0.999999	N/A	N/A	N/A	N/A
ICTVTaxoChallenge_206614	Duplodnaviria	0.999999	N/A	N/A	Heunggongvirae	0.999999	N/A	N/A	Uroviricota	0.999999	N/A	N/A	Caudoviricetes	0.999999	N/A	N/A	N/A	N/A	N/A	N/A	N/A	N/A	N/A	N/A	Zetavirus	0.999999	N/A	N/A	N/A	N/A
ICTVTaxoChallenge_206628	Duplodnaviria	0.0	N/A	N/A	Heunggongvirae	0.0	N/A	N/A	Uroviricota	0.0	N/A	N/A	Caudoviricetes	0.0	N/A	N/A	N/A	N/A	N/A	N/A	N/A	N/A	N/A	N/A	Pahexavirus	0.0	N/A	N/A	N/A	N/A
ICTVTaxoChallenge_206640	Monodnaviria	0.999999	N/A	N/A	Shotokuvirae	0.999999	N/A	N/A	Cressdnaviricota	0.999999	N/A	N/A	Repensiviricetes	0.999999	N/A	N/A	Geplafuvirales	0.999999	N/A	N/A	Genomoviridae	0.999999	N/A	N/A	Gemykibivirus	0.999999	N/A	N/A	N/A	N/A
ICTVTaxoChallenge_206672	Duplodnaviria	0.999999	N/A	N/A	Heunggongvirae	0.999999	N/A	N/A	Uroviricota	0.999999	N/A	N/A	Caudoviricetes	0.999999	N/A	N/A	N/A	N/A	N/A	N/A	Autographiviridae	0.999999	Studiervirinae	0.999999	Przondovirus	0.999999	N/A	N/A	N/A	N/A
ICTVTaxoChallenge_206707	Riboviria	0.999999	N/A	N/A	Orthornavirae	0.999999	N/A	N/A	Kitrinoviricota	0.999999	N/A	N/A	Magsaviricetes	0.999999	N/A	N/A	Nodamuvirales	0.999999	N/A	N/A	Nodaviridae	0.999999	N/A	N/A	Alphanodavirus	0.999999	N/A	N/A	N/A	N/A
ICTVTaxoChallenge_206724	Monodnaviria	0.999999	N/A	N/A	Shotokuvirae	0.999999	N/A	N/A	Cressdnaviricota	0.999999	N/A	N/A	Repensiviricetes	0.999999	N/A	N/A	Geplafuvirales	0.999999	N/A	N/A	Geminiviridae	0.999999	N/A	N/A	Begomovirus	0.999999	N/A	N/A	N/A	N/A
ICTVTaxoChallenge_206749	Monodnaviria	0.50000011938738	N/A	N/A	Shotokuvirae	0.4987002566340379	N/A	N/A	Cressdnaviricota	0.5266215242445469	N/A	N/A	N/A	N/A	N/A	N/A	N/A	N/A	N/A	N/A	N/A	N/A	N/A	N/A	N/A	N/A	N/A	N/A	N/A	N/A
ICTVTaxoChallenge_206758	Riboviria	0.999999	N/A	N/A	Orthornavirae	0.999999	N/A	N/A	Negarnaviricota	0.999999	Polyploviricotina	0.999999	Bunyaviricetes	0.999999	N/A	N/A	Hareavirales	0.999999	N/A	N/A	Phenuiviridae	0.999999	N/A	N/A	Entovirus	0.999999	N/A	N/A	N/A	N/A
ICTVTaxoChallenge_206790	Varidnaviria	0.2056717652757185	N/A	N/A	Bamfordvirae	0.2056717652757185	N/A	N/A	Nucleocytoviricota	0.2056717652757185	N/A	N/A	Pokkesviricetes	0.2056717652757185	N/A	N/A	Asfuvirales	0.2056717652757185	N/A	N/A	Asfarviridae	0.2056717652757185	N/A	N/A	Asfivirus	0.2056717652757185	N/A	N/A	N/A	N/A
ICTVTaxoChallenge_206795	Riboviria	0.999999	N/A	N/A	Orthornavirae	0.999999	N/A	N/A	Negarnaviricota	0.999999	Haploviricotina	0.999999	Monjiviricetes	0.999999	N/A	N/A	Mononegavirales	0.999999	N/A	N/A	Rhabdoviridae	0.999999	Alpharhabdovirinae	0.999999	Ephemerovirus	0.999999	N/A	N/A	N/A	N/A
ICTVTaxoChallenge_206801	Varidnaviria	0.9999960189282945	N/A	N/A	Bamfordvirae	0.9999960189282945	N/A	N/A	Preplasmiviricota	0.9999960189282945	N/A	N/A	Tectiliviricetes	0.9999960189282945	N/A	N/A	Rowavirales	0.9999960189282945	N/A	N/A	Adenoviridae	0.9999960189282945	N/A	N/A	Mastadenovirus	0.9999960189282945	N/A	N/A	N/A	N/A
ICTVTaxoChallenge_206806	Duplodnaviria	0.8333208922095233	N/A	N/A	Heunggongvirae	0.6698888526298106	N/A	N/A	Uroviricota	0.7035523592329866	N/A	N/A	Caudoviricetes	0.8353639122409126	N/A	N/A	N/A	N/A	N/A	N/A	N/A	N/A	N/A	N/A	N/A	N/A	N/A	N/A	N/A	N/A
ICTVTaxoChallenge_206813	Riboviria	0.999999	N/A	N/A	Orthornavirae	0.999999	N/A	N/A	Negarnaviricota	0.999999	Polyploviricotina	0.999999	Insthoviricetes	0.999999	N/A	N/A	Articulavirales	0.999999	N/A	N/A	Amnoonviridae	0.999999	N/A	N/A	Tilapinevirus	0.999999	N/A	N/A	N/A	N/A
ICTVTaxoChallenge_206836	Duplodnaviria	0.999999	N/A	N/A	Heunggongvirae	0.999999	N/A	N/A	Uroviricota	0.999999	N/A	N/A	Caudoviricetes	0.999999	N/A	N/A	N/A	N/A	N/A	N/A	Aliceevansviridae	0.999999	N/A	N/A	Moineauvirus	0.999999	N/A	N/A	N/A	N/A
ICTVTaxoChallenge_206837	Monodnaviria	0.9999960189282945	N/A	N/A	Shotokuvirae	0.9999960189282945	N/A	N/A	Cressdnaviricota	0.9999960189282945	N/A	N/A	Arfiviricetes	0.9999960189282945	N/A	N/A	Mulpavirales	0.9999960189282945	N/A	N/A	Nanoviridae	0.9999960189282945	N/A	N/A	Nanovirus	0.9999960189282945	N/A	N/A	N/A	N/A
ICTVTaxoChallenge_206857	Riboviria	0.999999	N/A	N/A	Orthornavirae	0.999999	N/A	N/A	Negarnaviricota	0.999999	Polyploviricotina	0.999999	Bunyaviricetes	0.999999	N/A	N/A	Hareavirales	0.999999	N/A	N/A	Phenuiviridae	0.999999	N/A	N/A	Phlebovirus	0.999999	N/A	N/A	N/A	N/A
ICTVTaxoChallenge_20686	Riboviria	0.999999	N/A	N/A	Orthornavirae	0.999999	N/A	N/A	Lenarviricota	0.999999	N/A	N/A	Miaviricetes	0.999999	N/A	N/A	Ourlivirales	0.999999	N/A	N/A	Botourmiaviridae	0.999999	N/A	N/A	Betascleroulivirus	0.999999	N/A	N/A	N/A	N/A
ICTVTaxoChallenge_206909	Varidnaviria	0.999999	N/A	N/A	Bamfordvirae	0.999999	N/A	N/A	Preplasmiviricota	0.999999	N/A	N/A	Tectiliviricetes	0.999999	N/A	N/A	Rowavirales	0.999999	N/A	N/A	Adenoviridae	0.999999	N/A	N/A	Mastadenovirus	0.999999	N/A	N/A	N/A	N/A
ICTVTaxoChallenge_206941	Riboviria	0.999999	N/A	N/A	Orthornavirae	0.999999	N/A	N/A	Duplornaviricota	0.999999	N/A	N/A	Chrymotiviricetes	0.999999	N/A	N/A	Ghabrivirales	0.999999	Alphatotivirineae	0.999999	Chrysoviridae	0.999999	N/A	N/A	Alphachrysovirus	0.999999	N/A	N/A	N/A	N/A
ICTVTaxoChallenge_206948	Riboviria	0.999999	N/A	N/A	Pararnavirae	0.999999	N/A	N/A	Artverviricota	0.999999	N/A	N/A	Revtraviricetes	0.999999	N/A	N/A	Ortervirales	0.999999	N/A	N/A	Belpaoviridae	0.999999	N/A	N/A	Semotivirus	0.999999	N/A	N/A	N/A	N/A
ICTVTaxoChallenge_206999	Duplodnaviria	0.999999	N/A	N/A	Heunggongvirae	0.999999	N/A	N/A	Uroviricota	0.999999	N/A	N/A	Caudoviricetes	0.999999	N/A	N/A	N/A	N/A	N/A	N/A	N/A	N/A	Azeredovirinae	0.999999	Phietavirus	0.999999	N/A	N/A	N/A	N/A
ICTVTaxoChallenge_207050	Duplodnaviria	0.999999	N/A	N/A	Heunggongvirae	0.999999	N/A	N/A	Uroviricota	0.999999	N/A	N/A	Caudoviricetes	0.999999	N/A	N/A	N/A	N/A	N/A	N/A	N/A	N/A	N/A	N/A	Dhillonvirus	0.999999	N/A	N/A	N/A	N/A
ICTVTaxoChallenge_207060	Riboviria	0.999999	N/A	N/A	Orthornavirae	0.999999	N/A	N/A	Pisuviricota	0.999999	N/A	N/A	Duplopiviricetes	0.999999	N/A	N/A	Durnavirales	0.999999	N/A	N/A	Partitiviridae	0.999999	N/A	N/A	Deltapartitivirus	0.999999	N/A	N/A	N/A	N/A
ICTVTaxoChallenge_207076	Riboviria	0.999999	N/A	N/A	Orthornavirae	0.999999	N/A	N/A	Lenarviricota	0.999999	N/A	N/A	Howeltoviricetes	0.999999	N/A	N/A	Cryppavirales	0.999999	N/A	N/A	Mitoviridae	0.999999	N/A	N/A	Unuamitovirus	0.999999	N/A	N/A	N/A	N/A
ICTVTaxoChallenge_207091	Duplodnaviria	0.999999	N/A	N/A	Heunggongvirae	0.999999	N/A	N/A	Uroviricota	0.999999	N/A	N/A	Caudoviricetes	0.999999	N/A	N/A	N/A	N/A	N/A	N/A	Autographiviridae	0.999999	Corkvirinae	0.999999	Kotilavirus	0.999999	N/A	N/A	N/A	N/A
ICTVTaxoChallenge_207103	Duplodnaviria	0.999999	N/A	N/A	Heunggongvirae	0.999999	N/A	N/A	Uroviricota	0.999999	N/A	N/A	Caudoviricetes	0.999999	N/A	N/A	N/A	N/A	N/A	N/A	Salasmaviridae	0.999999	Northropvirinae	0.999999	Claudivirus	0.999999	N/A	N/A	N/A	N/A
ICTVTaxoChallenge_207121	Riboviria	0.999999	N/A	N/A	Orthornavirae	0.999999	N/A	N/A	Duplornaviricota	0.999999	N/A	N/A	Resentoviricetes	0.999999	N/A	N/A	Reovirales	0.999999	N/A	N/A	Spinareoviridae	0.999999	N/A	N/A	Orthoreovirus	0.999999	N/A	N/A	N/A	N/A
ICTVTaxoChallenge_207122	Riboviria	0.999999	N/A	N/A	Orthornavirae	0.999999	N/A	N/A	Negarnaviricota	0.999999	Polyploviricotina	0.999999	Bunyaviricetes	0.999999	N/A	N/A	Elliovirales	0.999999	N/A	N/A	Hantaviridae	0.999999	Mammantavirinae	0.999999	Mobatvirus	0.999999	N/A	N/A	N/A	N/A
ICTVTaxoChallenge_207140	Duplodnaviria	0.999999	N/A	N/A	Heunggongvirae	0.999999	N/A	N/A	Uroviricota	0.999999	N/A	N/A	Caudoviricetes	0.999999	N/A	N/A	N/A	N/A	N/A	N/A	N/A	N/A	N/A	N/A	Muminvirus	0.999999	N/A	N/A	N/A	N/A
ICTVTaxoChallenge_207143	Riboviria	0.999999	N/A	N/A	Orthornavirae	0.999999	N/A	N/A	Kitrinoviricota	0.999999	N/A	N/A	Alsuviricetes	0.999999	N/A	N/A	Martellivirales	0.999999	N/A	N/A	Bromoviridae	0.999999	N/A	N/A	Cucumovirus	0.999999	N/A	N/A	N/A	N/A
ICTVTaxoChallenge_207161	N/A	N/A	N/A	N/A	N/A	N/A	N/A	N/A	N/A	N/A	N/A	N/A	N/A	N/A	N/A	N/A	N/A	N/A	N/A	N/A	N/A	N/A	N/A	N/A	N/A	N/A	N/A	N/A	N/A	N/A
ICTVTaxoChallenge_207189	Riboviria	0.999999	N/A	N/A	Orthornavirae	0.999999	N/A	N/A	Negarnaviricota	0.999999	Polyploviricotina	0.999999	Bunyaviricetes	0.999999	N/A	N/A	Hareavirales	0.999999	N/A	N/A	Phenuiviridae	0.999999	N/A	N/A	Phlebovirus	0.999999	N/A	N/A	N/A	N/A
ICTVTaxoChallenge_207221	Duplodnaviria	0.999999	N/A	N/A	Heunggongvirae	0.999999	N/A	N/A	Uroviricota	0.999999	N/A	N/A	Caudoviricetes	0.999999	N/A	N/A	N/A	N/A	N/A	N/A	Straboviridae	0.999999	Tevenvirinae	0.999999	Tequatrovirus	0.999999	N/A	N/A	N/A	N/A
ICTVTaxoChallenge_207240	Riboviria	0.999999	N/A	N/A	Orthornavirae	0.999999	N/A	N/A	Negarnaviricota	0.999999	Polyploviricotina	0.999999	Bunyaviricetes	0.999999	N/A	N/A	Elliovirales	0.999999	N/A	N/A	Peribunyaviridae	0.999999	N/A	N/A	Orthobunyavirus	0.999999	N/A	N/A	N/A	N/A
ICTVTaxoChallenge_207242	Duplodnaviria	0.999999	N/A	N/A	Heunggongvirae	0.999999	N/A	N/A	Uroviricota	0.999999	N/A	N/A	Caudoviricetes	0.999999	N/A	N/A	Kirjokansivirales	0.999999	N/A	N/A	Pyrstoviridae	0.999999	N/A	N/A	Hatrivirus	0.999999	N/A	N/A	N/A	N/A
ICTVTaxoChallenge_207247	Duplodnaviria	0.999999	N/A	N/A	Heunggongvirae	0.999999	N/A	N/A	Uroviricota	0.999999	N/A	N/A	Caudoviricetes	0.999999	N/A	N/A	N/A	N/A	N/A	N/A	N/A	N/A	N/A	N/A	Saclayvirus	0.999999	N/A	N/A	N/A	N/A
ICTVTaxoChallenge_207262	Riboviria	0.999999	N/A	N/A	Orthornavirae	0.999999	N/A	N/A	Negarnaviricota	0.999999	Haploviricotina	0.999999	Monjiviricetes	0.999999	N/A	N/A	Mononegavirales	0.999999	N/A	N/A	Mymonaviridae	0.999999	N/A	N/A	Sclerotimonavirus	0.999999	N/A	N/A	N/A	N/A
ICTVTaxoChallenge_207266	Duplodnaviria	0.6665059692403541	N/A	N/A	Heunggongvirae	0.6763491686176811	N/A	N/A	N/A	N/A	N/A	N/A	N/A	N/A	N/A	N/A	N/A	N/A	N/A	N/A	N/A	N/A	N/A	N/A	N/A	N/A	N/A	N/A	N/A	N/A
ICTVTaxoChallenge_207271	Duplodnaviria	0.999999	N/A	N/A	Heunggongvirae	0.999999	N/A	N/A	Uroviricota	0.999999	N/A	N/A	Caudoviricetes	0.999999	N/A	N/A	N/A	N/A	N/A	N/A	Aliceevansviridae	0.999999	N/A	N/A	Moineauvirus	0.999999	N/A	N/A	N/A	N/A
ICTVTaxoChallenge_207321	Riboviria	0.999999	N/A	N/A	Pararnavirae	0.999999	N/A	N/A	Artverviricota	0.999999	N/A	N/A	Revtraviricetes	0.999999	N/A	N/A	Ortervirales	0.999999	N/A	N/A	Retroviridae	0.999999	Orthoretrovirinae	0.999999	Alpharetrovirus	0.999999	N/A	N/A	N/A	N/A
ICTVTaxoChallenge_207325	Duplodnaviria	0.999999	N/A	N/A	Heunggongvirae	0.999999	N/A	N/A	Uroviricota	0.999999	N/A	N/A	Caudoviricetes	0.999999	N/A	N/A	N/A	N/A	N/A	N/A	N/A	N/A	N/A	N/A	Maxrubnervirus	0.999999	N/A	N/A	N/A	N/A
ICTVTaxoChallenge_207345	Riboviria	0.999999	N/A	N/A	Pararnavirae	0.999999	N/A	N/A	Artverviricota	0.999999	N/A	N/A	Revtraviricetes	0.999999	N/A	N/A	Ortervirales	0.999999	N/A	N/A	Metaviridae	0.999999	N/A	N/A	Errantivirus	0.999999	N/A	N/A	N/A	N/A
ICTVTaxoChallenge_207362	Riboviria	0.999999	N/A	N/A	Orthornavirae	0.999999	N/A	N/A	Lenarviricota	0.999999	N/A	N/A	Leviviricetes	0.999999	N/A	N/A	Timlovirales	0.999999	N/A	N/A	Steitzviridae	0.999999	N/A	N/A	Hodnevirus	0.999999	N/A	N/A	N/A	N/A
ICTVTaxoChallenge_207422	Riboviria	0.999999	N/A	N/A	Orthornavirae	0.999999	N/A	N/A	Pisuviricota	0.999999	N/A	N/A	Pisoniviricetes	0.999999	N/A	N/A	Picornavirales	0.999999	N/A	N/A	Picornaviridae	0.999999	Caphthovirinae	0.999999	Malagasivirus	0.999999	N/A	N/A	N/A	N/A
ICTVTaxoChallenge_20743	Riboviria	0.999999	N/A	N/A	Orthornavirae	0.999999	N/A	N/A	Kitrinoviricota	0.999999	N/A	N/A	Alsuviricetes	0.999999	N/A	N/A	Tymovirales	0.999999	N/A	N/A	Alphaflexiviridae	0.999999	N/A	N/A	Allexivirus	0.999999	N/A	N/A	N/A	N/A
ICTVTaxoChallenge_207448	Monodnaviria	0.999999	N/A	N/A	Shotokuvirae	0.999999	N/A	N/A	Cressdnaviricota	0.999999	N/A	N/A	Arfiviricetes	0.999999	N/A	N/A	Cremevirales	0.999999	N/A	N/A	Smacoviridae	0.999999	N/A	N/A	Porprismacovirus	0.999999	N/A	N/A	N/A	N/A
ICTVTaxoChallenge_207485	N/A	N/A	N/A	N/A	N/A	N/A	N/A	N/A	N/A	N/A	N/A	N/A	N/A	N/A	N/A	N/A	N/A	N/A	N/A	N/A	N/A	N/A	N/A	N/A	N/A	N/A	N/A	N/A	N/A	N/A
ICTVTaxoChallenge_207503	Duplodnaviria	0.999999	N/A	N/A	Heunggongvirae	0.999999	N/A	N/A	Uroviricota	0.999999	N/A	N/A	Caudoviricetes	0.999999	N/A	N/A	N/A	N/A	N/A	N/A	Schitoviridae	0.999999	Rothmandenesvirinae	0.999999	Dongdastvirus	0.999999	N/A	N/A	N/A	N/A
ICTVTaxoChallenge_207518	N/A	N/A	N/A	N/A	N/A	N/A	N/A	N/A	N/A	N/A	N/A	N/A	N/A	N/A	N/A	N/A	N/A	N/A	N/A	N/A	N/A	N/A	N/A	N/A	N/A	N/A	N/A	N/A	N/A	N/A
ICTVTaxoChallenge_207534	N/A	N/A	N/A	N/A	N/A	N/A	N/A	N/A	N/A	N/A	N/A	N/A	N/A	N/A	N/A	N/A	N/A	N/A	N/A	N/A	N/A	N/A	N/A	N/A	N/A	N/A	N/A	N/A	N/A	N/A
ICTVTaxoChallenge_207552	Monodnaviria	0.999999	N/A	N/A	Shotokuvirae	0.999999	N/A	N/A	Cressdnaviricota	0.999999	N/A	N/A	Repensiviricetes	0.999999	N/A	N/A	Geplafuvirales	0.999999	N/A	N/A	Geminiviridae	0.999999	N/A	N/A	Begomovirus	0.999999	N/A	N/A	N/A	N/A
ICTVTaxoChallenge_207560	Duplodnaviria	0.999999	N/A	N/A	Heunggongvirae	0.999999	N/A	N/A	Uroviricota	0.999999	N/A	N/A	Caudoviricetes	0.999999	N/A	N/A	N/A	N/A	N/A	N/A	N/A	N/A	N/A	N/A	Cequinquevirus	0.999999	N/A	N/A	N/A	N/A
ICTVTaxoChallenge_207568	Monodnaviria	0.999999	N/A	N/A	Shotokuvirae	0.999999	N/A	N/A	Cressdnaviricota	0.999999	N/A	N/A	Repensiviricetes	0.999999	N/A	N/A	Geplafuvirales	0.999999	N/A	N/A	Geminiviridae	0.999999	N/A	N/A	Begomovirus	0.999999	N/A	N/A	N/A	N/A
ICTVTaxoChallenge_207574	Duplodnaviria	0.7538146713199799	N/A	N/A	N/A	N/A	N/A	N/A	N/A	N/A	N/A	N/A	N/A	N/A	N/A	N/A	N/A	N/A	N/A	N/A	N/A	N/A	N/A	N/A	N/A	N/A	N/A	N/A	N/A	N/A
ICTVTaxoChallenge_207576	Riboviria	0.999999	N/A	N/A	Orthornavirae	0.999999	N/A	N/A	Negarnaviricota	0.999999	Polyploviricotina	0.999999	Bunyaviricetes	0.999999	N/A	N/A	Hareavirales	0.999999	N/A	N/A	Arenaviridae	0.999999	N/A	N/A	Hartmanivirus	0.999999	N/A	N/A	N/A	N/A
ICTVTaxoChallenge_207607	Riboviria	0.999999	N/A	N/A	Orthornavirae	0.999999	N/A	N/A	Negarnaviricota	0.999999	Polyploviricotina	0.999999	Bunyaviricetes	0.999999	N/A	N/A	Elliovirales	0.999999	N/A	N/A	Tospoviridae	0.999999	N/A	N/A	Orthotospovirus	0.999999	N/A	N/A	N/A	N/A
ICTVTaxoChallenge_207643	Riboviria	0.999999	N/A	N/A	Orthornavirae	0.999999	N/A	N/A	Negarnaviricota	0.999999	Polyploviricotina	0.999999	Bunyaviricetes	0.999999	N/A	N/A	Elliovirales	0.999999	N/A	N/A	Peribunyaviridae	0.999999	N/A	N/A	Orthobunyavirus	0.999999	N/A	N/A	N/A	N/A
ICTVTaxoChallenge_20767	Duplodnaviria	0.7288035972285017	N/A	N/A	N/A	N/A	N/A	N/A	N/A	N/A	N/A	N/A	N/A	N/A	N/A	N/A	N/A	N/A	N/A	N/A	N/A	N/A	N/A	N/A	N/A	N/A	N/A	N/A	N/A	N/A
ICTVTaxoChallenge_207686	Riboviria	0.999999	N/A	N/A	Orthornavirae	0.999999	N/A	N/A	Pisuviricota	0.999999	N/A	N/A	Pisoniviricetes	0.999999	N/A	N/A	Picornavirales	0.999999	N/A	N/A	Dicistroviridae	0.999999	N/A	N/A	Triatovirus	0.999999	N/A	N/A	N/A	N/A
ICTVTaxoChallenge_207692	N/A	N/A	N/A	N/A	N/A	N/A	N/A	N/A	N/A	N/A	N/A	N/A	N/A	N/A	N/A	N/A	N/A	N/A	N/A	N/A	N/A	N/A	N/A	N/A	N/A	N/A	N/A	N/A	N/A	N/A
ICTVTaxoChallenge_207695	Riboviria	0.999999	N/A	N/A	Orthornavirae	0.999999	N/A	N/A	Lenarviricota	0.999999	N/A	N/A	Leviviricetes	0.999999	N/A	N/A	Norzivirales	0.999999	N/A	N/A	Duinviridae	0.999999	N/A	N/A	Samuneavirus	0.999999	N/A	N/A	N/A	N/A
ICTVTaxoChallenge_207712	N/A	N/A	N/A	N/A	N/A	N/A	N/A	N/A	N/A	N/A	N/A	N/A	N/A	N/A	N/A	N/A	N/A	N/A	N/A	N/A	N/A	N/A	N/A	N/A	N/A	N/A	N/A	N/A	N/A	N/A
ICTVTaxoChallenge_207741	N/A	N/A	N/A	N/A	N/A	N/A	N/A	N/A	N/A	N/A	N/A	N/A	N/A	N/A	N/A	N/A	N/A	N/A	N/A	N/A	N/A	N/A	N/A	N/A	N/A	N/A	N/A	N/A	N/A	N/A
ICTVTaxoChallenge_207743	Riboviria	0.999999	N/A	N/A	Orthornavirae	0.999999	N/A	N/A	Pisuviricota	0.999999	N/A	N/A	Pisoniviricetes	0.999999	N/A	N/A	Picornavirales	0.999999	N/A	N/A	Picornaviridae	0.999999	Caphthovirinae	0.999999	Hunnivirus	0.999999	N/A	N/A	N/A	N/A
ICTVTaxoChallenge_207781	Varidnaviria	0.5338512747191544	N/A	N/A	N/A	N/A	N/A	N/A	N/A	N/A	N/A	N/A	N/A	N/A	N/A	N/A	N/A	N/A	N/A	N/A	N/A	N/A	N/A	N/A	N/A	N/A	N/A	N/A	N/A	N/A
ICTVTaxoChallenge_207787	Riboviria	0.999999	N/A	N/A	Orthornavirae	0.999999	N/A	N/A	Negarnaviricota	0.999999	Polyploviricotina	0.999999	Bunyaviricetes	0.999999	N/A	N/A	Elliovirales	0.999999	N/A	N/A	Peribunyaviridae	0.999999	N/A	N/A	Herbevirus	0.999999	N/A	N/A	N/A	N/A
ICTVTaxoChallenge_207799	Duplodnaviria	0.999999	N/A	N/A	Heunggongvirae	0.999999	N/A	N/A	Uroviricota	0.999999	N/A	N/A	Caudoviricetes	0.999999	N/A	N/A	N/A	N/A	N/A	N/A	Schitoviridae	0.999999	N/A	N/A	Cavevirus	0.999999	N/A	N/A	N/A	N/A
ICTVTaxoChallenge_207806	Riboviria	0.999999	N/A	N/A	Orthornavirae	0.999999	N/A	N/A	Pisuviricota	0.999999	N/A	N/A	Pisoniviricetes	0.999999	N/A	N/A	Nidovirales	0.999999	Cornidovirineae	0.999999	Coronaviridae	0.999999	Orthocoronavirinae	0.999999	Betacoronavirus	0.999999	N/A	N/A	N/A	N/A
ICTVTaxoChallenge_207807	Duplodnaviria	0.9999980926513672	N/A	N/A	N/A	N/A	N/A	N/A	N/A	N/A	N/A	N/A	N/A	N/A	N/A	N/A	N/A	N/A	N/A	N/A	N/A	N/A	N/A	N/A	N/A	N/A	N/A	N/A	N/A	N/A
ICTVTaxoChallenge_20781	Riboviria	0.999999	N/A	N/A	Orthornavirae	0.999999	N/A	N/A	Pisuviricota	0.999999	N/A	N/A	Pisoniviricetes	0.999999	N/A	N/A	Picornavirales	0.999999	N/A	N/A	Picornaviridae	0.999999	Ensavirinae	0.999999	Enterovirus	0.999999	N/A	N/A	N/A	N/A
ICTVTaxoChallenge_207823	Monodnaviria	0.999999	N/A	N/A	Shotokuvirae	0.999999	N/A	N/A	Cressdnaviricota	0.999999	N/A	N/A	Repensiviricetes	0.999999	N/A	N/A	Geplafuvirales	0.999999	N/A	N/A	Genomoviridae	0.999999	N/A	N/A	Gemykibivirus	0.999999	N/A	N/A	N/A	N/A
ICTVTaxoChallenge_207824	Monodnaviria	0.999999	N/A	N/A	Shotokuvirae	0.999999	N/A	N/A	Cossaviricota	0.999999	N/A	N/A	Papovaviricetes	0.999999	N/A	N/A	Sepolyvirales	0.999999	N/A	N/A	Polyomaviridae	0.999999	N/A	N/A	Alphapolyomavirus	0.999999	N/A	N/A	N/A	N/A
ICTVTaxoChallenge_207827	Varidnaviria	0.6237709912186844	N/A	N/A	Bamfordvirae	0.714865540037863	N/A	N/A	Nucleocytoviricota	0.4977510150830522	N/A	N/A	Megaviricetes	0.7214969104688951	N/A	N/A	N/A	N/A	N/A	N/A	N/A	N/A	N/A	N/A	N/A	N/A	N/A	N/A	N/A	N/A
ICTVTaxoChallenge_207848	Duplodnaviria	0.999999	N/A	N/A	Heunggongvirae	0.999999	N/A	N/A	Uroviricota	0.999999	N/A	N/A	Caudoviricetes	0.999999	N/A	N/A	N/A	N/A	N/A	N/A	Straboviridae	0.999999	Tevenvirinae	0.999999	Tequatrovirus	0.999999	N/A	N/A	N/A	N/A
ICTVTaxoChallenge_207856	Duplodnaviria	0.999999	N/A	N/A	Heunggongvirae	0.999999	N/A	N/A	Uroviricota	0.999999	N/A	N/A	Caudoviricetes	0.999999	N/A	N/A	N/A	N/A	N/A	N/A	Vilmaviridae	0.999999	Lclasvirinae	0.999999	Bronvirus	0.999999	N/A	N/A	N/A	N/A
ICTVTaxoChallenge_207875	Riboviria	0.999999	N/A	N/A	Orthornavirae	0.999999	N/A	N/A	Duplornaviricota	0.999999	N/A	N/A	Resentoviricetes	0.999999	N/A	N/A	Reovirales	0.999999	N/A	N/A	Spinareoviridae	0.999999	N/A	N/A	Aquareovirus	0.999999	N/A	N/A	N/A	N/A
ICTVTaxoChallenge_207885	Duplodnaviria	0.999984323978424	N/A	N/A	N/A	N/A	N/A	N/A	N/A	N/A	N/A	N/A	N/A	N/A	N/A	N/A	N/A	N/A	N/A	N/A	N/A	N/A	N/A	N/A	N/A	N/A	N/A	N/A	N/A	N/A
ICTVTaxoChallenge_207886	Riboviria	0.999999	N/A	N/A	Orthornavirae	0.999999	N/A	N/A	Lenarviricota	0.999999	N/A	N/A	Leviviricetes	0.999999	N/A	N/A	Timlovirales	0.999999	N/A	N/A	Steitzviridae	0.999999	N/A	N/A	Giliycovirus	0.999999	N/A	N/A	N/A	N/A
ICTVTaxoChallenge_207907	Duplodnaviria	0.999999	N/A	N/A	Heunggongvirae	0.999999	N/A	N/A	Uroviricota	0.999999	N/A	N/A	Caudoviricetes	0.999999	N/A	N/A	N/A	N/A	N/A	N/A	Autographiviridae	0.999999	Corkvirinae	0.999999	Phimunavirus	0.999999	N/A	N/A	N/A	N/A
ICTVTaxoChallenge_207938	Duplodnaviria	0.999900221824646	N/A	N/A	N/A	N/A	N/A	N/A	N/A	N/A	N/A	N/A	N/A	N/A	N/A	N/A	N/A	N/A	N/A	N/A	N/A	N/A	N/A	N/A	N/A	N/A	N/A	N/A	N/A	N/A
ICTVTaxoChallenge_207969	Duplodnaviria	0.3354794945087687	N/A	N/A	Heunggongvirae	0.630516927728119	N/A	N/A	Uroviricota	0.6630806889928257	N/A	N/A	N/A	N/A	N/A	N/A	N/A	N/A	N/A	N/A	N/A	N/A	N/A	N/A	N/A	N/A	N/A	N/A	N/A	N/A
ICTVTaxoChallenge_207977	Riboviria	0.999999	N/A	N/A	Orthornavirae	0.999999	N/A	N/A	Pisuviricota	0.999999	N/A	N/A	Stelpaviricetes	0.999999	N/A	N/A	Patatavirales	0.999999	N/A	N/A	Potyviridae	0.999999	N/A	N/A	Potyvirus	0.999999	N/A	N/A	N/A	N/A
ICTVTaxoChallenge_207985	Duplodnaviria	0.999999	N/A	N/A	Heunggongvirae	0.999999	N/A	N/A	Uroviricota	0.999999	N/A	N/A	Caudoviricetes	0.999999	N/A	N/A	N/A	N/A	N/A	N/A	N/A	N/A	N/A	N/A	Paclarkvirus	0.999999	N/A	N/A	N/A	N/A
ICTVTaxoChallenge_207994	Riboviria	0.999999	N/A	N/A	Orthornavirae	0.999999	N/A	N/A	Kitrinoviricota	0.999999	N/A	N/A	Alsuviricetes	0.999999	N/A	N/A	Martellivirales	0.999999	N/A	N/A	Kitaviridae	0.999999	N/A	N/A	Cilevirus	0.999999	N/A	N/A	N/A	N/A
ICTVTaxoChallenge_207998	Riboviria	0.999999	N/A	N/A	Orthornavirae	0.999999	N/A	N/A	Negarnaviricota	0.999999	Polyploviricotina	0.999999	Bunyaviricetes	0.999999	N/A	N/A	Hareavirales	0.999999	N/A	N/A	Phenuiviridae	0.999999	N/A	N/A	Uukuvirus	0.999999	N/A	N/A	N/A	N/A
ICTVTaxoChallenge_208	Riboviria	0.999999	N/A	N/A	Orthornavirae	0.999999	N/A	N/A	Duplornaviricota	0.999999	N/A	N/A	Resentoviricetes	0.999999	N/A	N/A	Reovirales	0.999999	N/A	N/A	Sedoreoviridae	0.999999	N/A	N/A	Seadornavirus	0.999999	N/A	N/A	N/A	N/A
ICTVTaxoChallenge_2080	Riboviria	0.999999	N/A	N/A	Orthornavirae	0.999999	N/A	N/A	Negarnaviricota	0.999999	Polyploviricotina	0.999999	Bunyaviricetes	0.999999	N/A	N/A	Hareavirales	0.999999	N/A	N/A	Arenaviridae	0.999999	N/A	N/A	Mammarenavirus	0.999999	N/A	N/A	N/A	N/A
ICTVTaxoChallenge_208008	Duplodnaviria	0.999999	N/A	N/A	Heunggongvirae	0.999999	N/A	N/A	Uroviricota	0.999999	N/A	N/A	Caudoviricetes	0.999999	N/A	N/A	N/A	N/A	N/A	N/A	Stanwilliamsviridae	0.999999	Boydwoodruffvirinae	0.999999	Samistivirus	0.999999	N/A	N/A	N/A	N/A
ICTVTaxoChallenge_208012	Varidnaviria	0.999999	N/A	N/A	Bamfordvirae	0.999999	N/A	N/A	Nucleocytoviricota	0.999999	N/A	N/A	Megaviricetes	0.999999	N/A	N/A	Imitervirales	0.999999	N/A	N/A	Mimiviridae	0.999999	Megamimivirinae	0.999999	Moumouvirus	0.999999	N/A	N/A	N/A	N/A
ICTVTaxoChallenge_20802	Duplodnaviria	0.999999	N/A	N/A	Heunggongvirae	0.999999	N/A	N/A	Uroviricota	0.999999	N/A	N/A	Caudoviricetes	0.999999	N/A	N/A	N/A	N/A	N/A	N/A	Straboviridae	0.999999	N/A	N/A	Tulanevirus	0.999999	N/A	N/A	N/A	N/A
ICTVTaxoChallenge_208028	Riboviria	0.999999	N/A	N/A	Orthornavirae	0.999999	N/A	N/A	Duplornaviricota	0.999999	N/A	N/A	Chrymotiviricetes	0.999999	N/A	N/A	Ghabrivirales	0.999999	Alphatotivirineae	0.999999	Chrysoviridae	0.999999	N/A	N/A	Alphachrysovirus	0.999999	N/A	N/A	N/A	N/A
ICTVTaxoChallenge_208054	Duplodnaviria	0.999893749044055	N/A	N/A	Heunggongvirae	0.9758752995569792	N/A	N/A	Uroviricota	0.9999996508870806	N/A	N/A	N/A	N/A	N/A	N/A	N/A	N/A	N/A	N/A	N/A	N/A	N/A	N/A	N/A	N/A	N/A	N/A	N/A	N/A
ICTVTaxoChallenge_208061	Riboviria	0.999999	N/A	N/A	Orthornavirae	0.999999	N/A	N/A	Negarnaviricota	0.999999	Polyploviricotina	0.999999	Bunyaviricetes	0.999999	N/A	N/A	Elliovirales	0.999999	N/A	N/A	Peribunyaviridae	0.999999	N/A	N/A	Orthobunyavirus	0.999999	N/A	N/A	N/A	N/A
ICTVTaxoChallenge_208065	N/A	N/A	N/A	N/A	N/A	N/A	N/A	N/A	N/A	N/A	N/A	N/A	N/A	N/A	N/A	N/A	N/A	N/A	N/A	N/A	N/A	N/A	N/A	N/A	N/A	N/A	N/A	N/A	N/A	N/A
ICTVTaxoChallenge_208120	Riboviria	0.999999	N/A	N/A	Orthornavirae	0.999999	N/A	N/A	Pisuviricota	0.999999	N/A	N/A	Duplopiviricetes	0.999999	N/A	N/A	Durnavirales	0.999999	N/A	N/A	Partitiviridae	0.999999	N/A	N/A	Betapartitivirus	0.999999	N/A	N/A	N/A	N/A
ICTVTaxoChallenge_208124	Riboviria	0.999999	N/A	N/A	Orthornavirae	0.999999	N/A	N/A	Duplornaviricota	0.999999	N/A	N/A	Resentoviricetes	0.999999	N/A	N/A	Reovirales	0.999999	N/A	N/A	Spinareoviridae	0.999999	N/A	N/A	Orthoreovirus	0.999999	N/A	N/A	N/A	N/A
ICTVTaxoChallenge_208143	Duplodnaviria	0.999999	N/A	N/A	Heunggongvirae	0.999999	N/A	N/A	Uroviricota	0.999999	N/A	N/A	Caudoviricetes	0.999999	N/A	N/A	N/A	N/A	N/A	N/A	Casjensviridae	0.999999	N/A	N/A	Yonseivirus	0.999999	N/A	N/A	N/A	N/A
ICTVTaxoChallenge_208144	Riboviria	0.999999	N/A	N/A	Orthornavirae	0.999999	N/A	N/A	Duplornaviricota	0.999999	N/A	N/A	Chrymotiviricetes	0.999999	N/A	N/A	Ghabrivirales	0.999999	Alphatotivirineae	0.999999	Chrysoviridae	0.999999	N/A	N/A	Alphachrysovirus	0.999999	N/A	N/A	N/A	N/A
ICTVTaxoChallenge_208164	Riboviria	0.999999	N/A	N/A	Orthornavirae	0.999999	N/A	N/A	Duplornaviricota	0.999999	N/A	N/A	Resentoviricetes	0.999999	N/A	N/A	Reovirales	0.999999	N/A	N/A	Sedoreoviridae	0.999999	N/A	N/A	Rotavirus	0.999999	N/A	N/A	N/A	N/A
ICTVTaxoChallenge_20819	Riboviria	0.999999	N/A	N/A	Orthornavirae	0.999999	N/A	N/A	Negarnaviricota	0.999999	Polyploviricotina	0.999999	Insthoviricetes	0.999999	N/A	N/A	Articulavirales	0.999999	N/A	N/A	Orthomyxoviridae	0.999999	N/A	N/A	Betainfluenzavirus	0.999999	N/A	N/A	N/A	N/A
ICTVTaxoChallenge_208205	Monodnaviria	0.999999	N/A	N/A	Shotokuvirae	0.999999	N/A	N/A	Cossaviricota	0.999999	N/A	N/A	Papovaviricetes	0.999999	N/A	N/A	Zurhausenvirales	0.999999	N/A	N/A	Papillomaviridae	0.999999	Firstpapillomavirinae	0.999999	Gammapapillomavirus	0.999999	N/A	N/A	N/A	N/A
ICTVTaxoChallenge_208219	Riboviria	0.999999	N/A	N/A	Orthornavirae	0.999999	N/A	N/A	Negarnaviricota	0.999999	Polyploviricotina	0.999999	Insthoviricetes	0.999999	N/A	N/A	Articulavirales	0.999999	N/A	N/A	Orthomyxoviridae	0.999999	N/A	N/A	Thogotovirus	0.999999	N/A	N/A	N/A	N/A
ICTVTaxoChallenge_208222	Duplodnaviria	0.999999	N/A	N/A	Heunggongvirae	0.999999	N/A	N/A	Uroviricota	0.999999	N/A	N/A	Caudoviricetes	0.999999	N/A	N/A	N/A	N/A	N/A	N/A	Schitoviridae	0.999999	N/A	N/A	Mukerjeevirus	0.999999	N/A	N/A	N/A	N/A
ICTVTaxoChallenge_208228	Monodnaviria	0.999999	N/A	N/A	Shotokuvirae	0.999999	N/A	N/A	Cressdnaviricota	0.999999	N/A	N/A	Arfiviricetes	0.999999	N/A	N/A	Cirlivirales	0.999999	N/A	N/A	Circoviridae	0.999999	N/A	N/A	Cyclovirus	0.999999	N/A	N/A	N/A	N/A
ICTVTaxoChallenge_20823	Duplodnaviria	0.999999	N/A	N/A	Heunggongvirae	0.999999	N/A	N/A	Uroviricota	0.999999	N/A	N/A	Caudoviricetes	0.999999	N/A	N/A	N/A	N/A	N/A	N/A	N/A	N/A	N/A	N/A	Samwavirus	0.999999	N/A	N/A	N/A	N/A
ICTVTaxoChallenge_208248	Riboviria	0.999999	N/A	N/A	Orthornavirae	0.999999	N/A	N/A	Pisuviricota	0.999999	N/A	N/A	Duplopiviricetes	0.999999	N/A	N/A	Durnavirales	0.999999	N/A	N/A	Partitiviridae	0.999999	N/A	N/A	Alphapartitivirus	0.999999	N/A	N/A	N/A	N/A
ICTVTaxoChallenge_208261	Duplodnaviria	0.999999	N/A	N/A	Heunggongvirae	0.999999	N/A	N/A	Uroviricota	0.999999	N/A	N/A	Caudoviricetes	0.999999	N/A	N/A	N/A	N/A	N/A	N/A	N/A	N/A	N/A	N/A	Turbidovirus	0.999999	N/A	N/A	N/A	N/A
ICTVTaxoChallenge_208282	N/A	N/A	N/A	N/A	N/A	N/A	N/A	N/A	N/A	N/A	N/A	N/A	N/A	N/A	N/A	N/A	N/A	N/A	N/A	N/A	N/A	N/A	N/A	N/A	N/A	N/A	N/A	N/A	N/A	N/A
ICTVTaxoChallenge_208323	Riboviria	0.999999	N/A	N/A	Orthornavirae	0.999999	N/A	N/A	Pisuviricota	0.999999	N/A	N/A	Stelpaviricetes	0.999999	N/A	N/A	Patatavirales	0.999999	N/A	N/A	Potyviridae	0.999999	N/A	N/A	Potyvirus	0.999999	N/A	N/A	N/A	N/A
ICTVTaxoChallenge_208328	N/A	N/A	N/A	N/A	N/A	N/A	N/A	N/A	N/A	N/A	N/A	N/A	Naldaviricetes	0.999999	N/A	N/A	Lefavirales	0.999999	N/A	N/A	Baculoviridae	0.999999	N/A	N/A	Alphabaculovirus	0.999999	N/A	N/A	N/A	N/A
ICTVTaxoChallenge_208340	Riboviria	0.999999	N/A	N/A	Orthornavirae	0.999999	N/A	N/A	Negarnaviricota	0.999999	Polyploviricotina	0.999999	Bunyaviricetes	0.999999	N/A	N/A	Hareavirales	0.999999	N/A	N/A	Phenuiviridae	0.999999	N/A	N/A	Phlebovirus	0.999999	N/A	N/A	N/A	N/A
ICTVTaxoChallenge_208359	N/A	N/A	N/A	N/A	N/A	N/A	N/A	N/A	N/A	N/A	N/A	N/A	N/A	N/A	N/A	N/A	N/A	N/A	N/A	N/A	N/A	N/A	N/A	N/A	N/A	N/A	N/A	N/A	N/A	N/A
ICTVTaxoChallenge_208364	Monodnaviria	0.999999	N/A	N/A	Shotokuvirae	0.999999	N/A	N/A	Cossaviricota	0.999999	N/A	N/A	Papovaviricetes	0.999999	N/A	N/A	Zurhausenvirales	0.999999	N/A	N/A	Papillomaviridae	0.999999	Firstpapillomavirinae	0.999999	Gammapapillomavirus	0.999999	N/A	N/A	N/A	N/A
ICTVTaxoChallenge_208372	Riboviria	0.999999	N/A	N/A	Orthornavirae	0.999999	N/A	N/A	Duplornaviricota	0.999999	N/A	N/A	Chrymotiviricetes	0.999999	N/A	N/A	Ghabrivirales	0.999999	Alphatotivirineae	0.999999	Chrysoviridae	0.999999	N/A	N/A	Alphachrysovirus	0.999999	N/A	N/A	N/A	N/A
ICTVTaxoChallenge_208394	Duplodnaviria	0.999999	N/A	N/A	Heunggongvirae	0.999999	N/A	N/A	Uroviricota	0.999999	N/A	N/A	Caudoviricetes	0.999999	N/A	N/A	N/A	N/A	N/A	N/A	Autographiviridae	0.999999	Studiervirinae	0.999999	Pifdecavirus	0.999999	N/A	N/A	N/A	N/A
ICTVTaxoChallenge_208406	Riboviria	0.999999	N/A	N/A	Orthornavirae	0.999999	N/A	N/A	Pisuviricota	0.999999	N/A	N/A	Stelpaviricetes	0.999999	N/A	N/A	Patatavirales	0.999999	N/A	N/A	Potyviridae	0.999999	N/A	N/A	Potyvirus	0.999999	N/A	N/A	N/A	N/A
ICTVTaxoChallenge_208427	Riboviria	0.999999	N/A	N/A	Orthornavirae	0.999999	N/A	N/A	Kitrinoviricota	0.999999	N/A	N/A	Tolucaviricetes	0.999999	N/A	N/A	Tolivirales	0.999999	N/A	N/A	Tombusviridae	0.999999	Calvusvirinae	0.999999	Umbravirus	0.999999	N/A	N/A	N/A	N/A
ICTVTaxoChallenge_208429	Riboviria	0.999999	N/A	N/A	Orthornavirae	0.999999	N/A	N/A	Duplornaviricota	0.999999	N/A	N/A	Chrymotiviricetes	0.999999	N/A	N/A	Ghabrivirales	0.999999	Alphatotivirineae	0.999999	Chrysoviridae	0.999999	N/A	N/A	Alphachrysovirus	0.999999	N/A	N/A	N/A	N/A
ICTVTaxoChallenge_208435	Riboviria	0.999999	N/A	N/A	Orthornavirae	0.999999	N/A	N/A	Negarnaviricota	0.999999	Haploviricotina	0.999999	Milneviricetes	0.999999	N/A	N/A	Naedrevirales	0.999999	N/A	N/A	Aspiviridae	0.999999	N/A	N/A	Ophiovirus	0.999999	N/A	N/A	N/A	N/A
ICTVTaxoChallenge_208465	Varidnaviria	0.999999	N/A	N/A	Bamfordvirae	0.999999	N/A	N/A	Preplasmiviricota	0.999999	N/A	N/A	Tectiliviricetes	0.999999	N/A	N/A	Coyopavirales	0.999999	N/A	N/A	Chaacviridae	0.999999	N/A	N/A	Homochaacvirus	0.999999	N/A	N/A	N/A	N/A
ICTVTaxoChallenge_208474	Duplodnaviria	0.999999	N/A	N/A	Heunggongvirae	0.999999	N/A	N/A	Uroviricota	0.999999	N/A	N/A	Caudoviricetes	0.999999	N/A	N/A	N/A	N/A	N/A	N/A	N/A	N/A	N/A	N/A	Vedamuthuvirus	0.999999	N/A	N/A	N/A	N/A
ICTVTaxoChallenge_208481	Riboviria	0.999999	N/A	N/A	Orthornavirae	0.999999	N/A	N/A	Negarnaviricota	0.999999	Polyploviricotina	0.999999	Bunyaviricetes	0.999999	N/A	N/A	Elliovirales	0.999999	N/A	N/A	Peribunyaviridae	0.999999	N/A	N/A	Herbevirus	0.999999	N/A	N/A	N/A	N/A
ICTVTaxoChallenge_208496	Riboviria	0.999999	N/A	N/A	Orthornavirae	0.999999	N/A	N/A	Negarnaviricota	0.999999	Polyploviricotina	0.999999	Bunyaviricetes	0.999999	N/A	N/A	Hareavirales	0.999999	N/A	N/A	Phenuiviridae	0.999999	N/A	N/A	Phlebovirus	0.999999	N/A	N/A	N/A	N/A
ICTVTaxoChallenge_208517	Duplodnaviria	0.999996781349182	N/A	N/A	Heunggongvirae	0.9998254776000975	N/A	N/A	Uroviricota	0.9999985694885254	N/A	N/A	N/A	N/A	N/A	N/A	N/A	N/A	N/A	N/A	N/A	N/A	N/A	N/A	N/A	N/A	N/A	N/A	N/A	N/A
ICTVTaxoChallenge_20853	N/A	N/A	N/A	N/A	N/A	N/A	N/A	N/A	N/A	N/A	N/A	N/A	N/A	N/A	N/A	N/A	N/A	N/A	N/A	N/A	N/A	N/A	N/A	N/A	N/A	N/A	N/A	N/A	N/A	N/A
ICTVTaxoChallenge_208547	Riboviria	0.999999	N/A	N/A	Orthornavirae	0.999999	N/A	N/A	Negarnaviricota	0.999999	Polyploviricotina	0.999999	Bunyaviricetes	0.999999	N/A	N/A	Elliovirales	0.999999	N/A	N/A	Hantaviridae	0.999999	Mammantavirinae	0.999999	Orthohantavirus	0.999999	N/A	N/A	N/A	N/A
ICTVTaxoChallenge_208554	Riboviria	0.999999	N/A	N/A	Orthornavirae	0.999999	N/A	N/A	Kitrinoviricota	0.999999	N/A	N/A	Alsuviricetes	0.999999	N/A	N/A	Martellivirales	0.999999	N/A	N/A	Virgaviridae	0.999999	N/A	N/A	Tobamovirus	0.999999	N/A	N/A	N/A	N/A
ICTVTaxoChallenge_208571	Riboviria	0.999999	N/A	N/A	Orthornavirae	0.999999	N/A	N/A	Negarnaviricota	0.999999	Polyploviricotina	0.999999	Bunyaviricetes	0.999999	N/A	N/A	Hareavirales	0.999999	N/A	N/A	Phenuiviridae	0.999999	N/A	N/A	Phlebovirus	0.999999	N/A	N/A	N/A	N/A
ICTVTaxoChallenge_208576	Duplodnaviria	0.999999	N/A	N/A	Heunggongvirae	0.999999	N/A	N/A	Uroviricota	0.999999	N/A	N/A	Caudoviricetes	0.999999	N/A	N/A	N/A	N/A	N/A	N/A	N/A	N/A	Arquatrovirinae	0.999999	Yosifvirus	0.999999	N/A	N/A	N/A	N/A
ICTVTaxoChallenge_208589	Riboviria	0.999999	N/A	N/A	Orthornavirae	0.999999	N/A	N/A	Duplornaviricota	0.999999	N/A	N/A	Resentoviricetes	0.999999	N/A	N/A	Reovirales	0.999999	N/A	N/A	Spinareoviridae	0.999999	N/A	N/A	Orthoreovirus	0.999999	N/A	N/A	N/A	N/A
ICTVTaxoChallenge_20862	N/A	N/A	N/A	N/A	N/A	N/A	N/A	N/A	N/A	N/A	N/A	N/A	Naldaviricetes	0.999999	N/A	N/A	Lefavirales	0.999999	N/A	N/A	Baculoviridae	0.999999	N/A	N/A	Alphabaculovirus	0.999999	N/A	N/A	N/A	N/A
ICTVTaxoChallenge_208641	Duplodnaviria	0.999999	N/A	N/A	Heunggongvirae	0.999999	N/A	N/A	Uroviricota	0.999999	N/A	N/A	Caudoviricetes	0.999999	N/A	N/A	N/A	N/A	N/A	N/A	Autographiviridae	0.999999	Molineuxvirinae	0.999999	Eracentumvirus	0.999999	N/A	N/A	N/A	N/A
ICTVTaxoChallenge_208658	Varidnaviria	0.999999	N/A	N/A	Bamfordvirae	0.999999	N/A	N/A	Preplasmiviricota	0.999999	N/A	N/A	Tectiliviricetes	0.999999	N/A	N/A	Rowavirales	0.999999	N/A	N/A	Adenoviridae	0.999999	N/A	N/A	Barthadenovirus	0.999999	N/A	N/A	N/A	N/A
ICTVTaxoChallenge_20868	Duplodnaviria	0.999999	N/A	N/A	Heunggongvirae	0.999999	N/A	N/A	Uroviricota	0.999999	N/A	N/A	Caudoviricetes	0.999999	N/A	N/A	N/A	N/A	N/A	N/A	N/A	N/A	N/A	N/A	Vividuovirus	0.999999	N/A	N/A	N/A	N/A
ICTVTaxoChallenge_208681	Riboviria	0.999999	N/A	N/A	Orthornavirae	0.999999	N/A	N/A	Negarnaviricota	0.999999	Haploviricotina	0.999999	Monjiviricetes	0.999999	N/A	N/A	Mononegavirales	0.999999	N/A	N/A	Mymonaviridae	0.999999	N/A	N/A	Botrytimonavirus	0.999999	N/A	N/A	N/A	N/A
ICTVTaxoChallenge_208729	Duplodnaviria	0.999999	N/A	N/A	Heunggongvirae	0.999999	N/A	N/A	Uroviricota	0.999999	N/A	N/A	Caudoviricetes	0.999999	N/A	N/A	N/A	N/A	N/A	N/A	Pootjesviridae	0.999999	Staniewskivirinae	0.999999	Trinifflemingvirus	0.999999	N/A	N/A	N/A	N/A
ICTVTaxoChallenge_20875	Riboviria	0.999999	N/A	N/A	Orthornavirae	0.999999	N/A	N/A	Lenarviricota	0.999999	N/A	N/A	Leviviricetes	0.999999	N/A	N/A	Timlovirales	0.999999	N/A	N/A	Steitzviridae	0.999999	N/A	N/A	Kecuhnavirus	0.999999	N/A	N/A	N/A	N/A
ICTVTaxoChallenge_208751	N/A	N/A	N/A	N/A	N/A	N/A	N/A	N/A	N/A	N/A	N/A	N/A	N/A	N/A	N/A	N/A	N/A	N/A	N/A	N/A	N/A	N/A	N/A	N/A	N/A	N/A	N/A	N/A	N/A	N/A
ICTVTaxoChallenge_208808	N/A	N/A	N/A	N/A	N/A	N/A	N/A	N/A	N/A	N/A	N/A	N/A	N/A	N/A	N/A	N/A	N/A	N/A	N/A	N/A	Tolecusatellitidae	0.999999	N/A	N/A	Betasatellite	0.999999	N/A	N/A	N/A	N/A
ICTVTaxoChallenge_208856	Duplodnaviria	0.999999	N/A	N/A	Heunggongvirae	0.999999	N/A	N/A	Uroviricota	0.999999	N/A	N/A	Caudoviricetes	0.999999	N/A	N/A	N/A	N/A	N/A	N/A	N/A	N/A	N/A	N/A	Sasvirus	0.999999	N/A	N/A	N/A	N/A
ICTVTaxoChallenge_208861	N/A	N/A	N/A	N/A	N/A	N/A	N/A	N/A	N/A	N/A	N/A	N/A	N/A	N/A	N/A	N/A	N/A	N/A	N/A	N/A	N/A	N/A	N/A	N/A	N/A	N/A	N/A	N/A	N/A	N/A
ICTVTaxoChallenge_208883	Duplodnaviria	0.999999	N/A	N/A	Heunggongvirae	0.999999	N/A	N/A	Uroviricota	0.999999	N/A	N/A	Caudoviricetes	0.999999	N/A	N/A	N/A	N/A	N/A	N/A	Aliceevansviridae	0.999999	N/A	N/A	Brussowvirus	0.999999	N/A	N/A	N/A	N/A
ICTVTaxoChallenge_208904	Monodnaviria	0.999999	N/A	N/A	Shotokuvirae	0.999999	N/A	N/A	Cressdnaviricota	0.999999	N/A	N/A	Arfiviricetes	0.999999	N/A	N/A	Mulpavirales	0.999999	N/A	N/A	Nanoviridae	0.999999	N/A	N/A	Nanovirus	0.999999	N/A	N/A	N/A	N/A
ICTVTaxoChallenge_208905	N/A	N/A	N/A	N/A	N/A	N/A	N/A	N/A	N/A	N/A	N/A	N/A	N/A	N/A	N/A	N/A	N/A	N/A	N/A	N/A	N/A	N/A	N/A	N/A	N/A	N/A	N/A	N/A	N/A	N/A
ICTVTaxoChallenge_208909	Duplodnaviria	0.9999984502792358	N/A	N/A	Heunggongvirae	0.999935269355774	N/A	N/A	Uroviricota	0.9999997615814208	N/A	N/A	N/A	N/A	N/A	N/A	N/A	N/A	N/A	N/A	N/A	N/A	N/A	N/A	N/A	N/A	N/A	N/A	N/A	N/A
ICTVTaxoChallenge_208916	Riboviria	0.999999	N/A	N/A	Orthornavirae	0.999999	N/A	N/A	Kitrinoviricota	0.999999	N/A	N/A	Flasuviricetes	0.999999	N/A	N/A	Amarillovirales	0.999999	N/A	N/A	Flaviviridae	0.999999	N/A	N/A	Orthoflavivirus	0.999999	N/A	N/A	N/A	N/A
ICTVTaxoChallenge_208946	Riboviria	0.999999	N/A	N/A	Orthornavirae	0.999999	N/A	N/A	Lenarviricota	0.999999	N/A	N/A	Leviviricetes	0.999999	N/A	N/A	Norzivirales	0.999999	N/A	N/A	Fiersviridae	0.999999	N/A	N/A	Luthavirus	0.999999	N/A	N/A	N/A	N/A
ICTVTaxoChallenge_208948	Riboviria	0.999999	N/A	N/A	Orthornavirae	0.999999	N/A	N/A	Negarnaviricota	0.999999	Haploviricotina	0.999999	Monjiviricetes	0.999999	N/A	N/A	Mononegavirales	0.999999	N/A	N/A	Rhabdoviridae	0.999999	Alpharhabdovirinae	0.999999	Caligrhavirus	0.999999	N/A	N/A	N/A	N/A
ICTVTaxoChallenge_208982	Duplodnaviria	0.999999	N/A	N/A	Heunggongvirae	0.999999	N/A	N/A	Uroviricota	0.999999	N/A	N/A	Caudoviricetes	0.999999	N/A	N/A	N/A	N/A	N/A	N/A	N/A	N/A	N/A	N/A	Lilbeanievirus	0.999999	N/A	N/A	N/A	N/A
ICTVTaxoChallenge_208985	Riboviria	0.999999	N/A	N/A	Orthornavirae	0.999999	N/A	N/A	Negarnaviricota	0.999999	Polyploviricotina	0.999999	Bunyaviricetes	0.999999	N/A	N/A	Hareavirales	0.999999	N/A	N/A	Phenuiviridae	0.999999	N/A	N/A	Phlebovirus	0.999999	N/A	N/A	N/A	N/A
ICTVTaxoChallenge_209004	Duplodnaviria	0.69071160544061	N/A	N/A	Heunggongvirae	0.5865191211311921	N/A	N/A	Uroviricota	0.647056624254367	N/A	N/A	Caudoviricetes	0.6910408757743867	N/A	N/A	N/A	N/A	N/A	N/A	N/A	N/A	N/A	N/A	N/A	N/A	N/A	N/A	N/A	N/A
ICTVTaxoChallenge_209007	Riboviria	0.999999	N/A	N/A	Orthornavirae	0.999999	N/A	N/A	Lenarviricota	0.999999	N/A	N/A	Leviviricetes	0.999999	N/A	N/A	Timlovirales	0.999999	N/A	N/A	Steitzviridae	0.999999	N/A	N/A	Giliycovirus	0.999999	N/A	N/A	N/A	N/A
ICTVTaxoChallenge_209029	Riboviria	0.999999	N/A	N/A	Orthornavirae	0.999999	N/A	N/A	Kitrinoviricota	0.999999	N/A	N/A	Magsaviricetes	0.999999	N/A	N/A	Nodamuvirales	0.999999	N/A	N/A	Nodaviridae	0.999999	N/A	N/A	Betanodavirus	0.999999	N/A	N/A	N/A	N/A
ICTVTaxoChallenge_209048	Duplodnaviria	0.4994892200788854	N/A	N/A	Heunggongvirae	0.5002755738969425	N/A	N/A	N/A	N/A	N/A	N/A	N/A	N/A	N/A	N/A	N/A	N/A	N/A	N/A	N/A	N/A	N/A	N/A	N/A	N/A	N/A	N/A	N/A	N/A
ICTVTaxoChallenge_209052	Monodnaviria	0.999999	N/A	N/A	Shotokuvirae	0.999999	N/A	N/A	Cressdnaviricota	0.999999	N/A	N/A	Repensiviricetes	0.999999	N/A	N/A	Geplafuvirales	0.999999	N/A	N/A	Geminiviridae	0.999999	N/A	N/A	Begomovirus	0.999999	N/A	N/A	N/A	N/A
ICTVTaxoChallenge_209063	Duplodnaviria	0.999999	N/A	N/A	Heunggongvirae	0.999999	N/A	N/A	Uroviricota	0.999999	N/A	N/A	Caudoviricetes	0.999999	N/A	N/A	N/A	N/A	N/A	N/A	N/A	N/A	N/A	N/A	Cimandefvirus	0.999999	N/A	N/A	N/A	N/A
ICTVTaxoChallenge_209064	Varidnaviria	0.999999	N/A	N/A	Bamfordvirae	0.999999	N/A	N/A	Nucleocytoviricota	0.999999	N/A	N/A	Pokkesviricetes	0.999999	N/A	N/A	Chitovirales	0.999999	N/A	N/A	Poxviridae	0.999999	Chordopoxvirinae	0.999999	Parapoxvirus	0.999999	N/A	N/A	N/A	N/A
ICTVTaxoChallenge_209087	N/A	N/A	N/A	N/A	N/A	N/A	N/A	N/A	N/A	N/A	N/A	N/A	N/A	N/A	N/A	N/A	N/A	N/A	N/A	N/A	N/A	N/A	N/A	N/A	N/A	N/A	N/A	N/A	N/A	N/A
ICTVTaxoChallenge_20909	Duplodnaviria	0.999999	N/A	N/A	Heunggongvirae	0.999999	N/A	N/A	Uroviricota	0.999999	N/A	N/A	Caudoviricetes	0.999999	N/A	N/A	N/A	N/A	N/A	N/A	N/A	N/A	N/A	N/A	Ruthyvirus	0.999999	N/A	N/A	N/A	N/A
ICTVTaxoChallenge_209096	N/A	N/A	N/A	N/A	N/A	N/A	N/A	N/A	N/A	N/A	N/A	N/A	N/A	N/A	N/A	N/A	N/A	N/A	N/A	N/A	N/A	N/A	N/A	N/A	N/A	N/A	N/A	N/A	N/A	N/A
ICTVTaxoChallenge_209105	Riboviria	0.999999	N/A	N/A	Orthornavirae	0.999999	N/A	N/A	Negarnaviricota	0.999999	Haploviricotina	0.999999	Monjiviricetes	0.999999	N/A	N/A	Mononegavirales	0.999999	N/A	N/A	Rhabdoviridae	0.999999	Alpharhabdovirinae	0.999999	Thriprhavirus	0.999999	N/A	N/A	N/A	N/A
ICTVTaxoChallenge_209107	Riboviria	0.999999	N/A	N/A	Orthornavirae	0.999999	N/A	N/A	Duplornaviricota	0.999999	N/A	N/A	Resentoviricetes	0.999999	N/A	N/A	Reovirales	0.999999	N/A	N/A	Sedoreoviridae	0.999999	N/A	N/A	Orbivirus	0.999999	N/A	N/A	N/A	N/A
ICTVTaxoChallenge_209111	Monodnaviria	0.999999	N/A	N/A	Shotokuvirae	0.999999	N/A	N/A	Cressdnaviricota	0.999999	N/A	N/A	Repensiviricetes	0.999999	N/A	N/A	Geplafuvirales	0.999999	N/A	N/A	Geminiviridae	0.999999	N/A	N/A	Begomovirus	0.999999	N/A	N/A	N/A	N/A
ICTVTaxoChallenge_209113	Riboviria	0.999999	N/A	N/A	Orthornavirae	0.999999	N/A	N/A	Pisuviricota	0.999999	N/A	N/A	Stelpaviricetes	0.999999	N/A	N/A	Patatavirales	0.999999	N/A	N/A	Potyviridae	0.999999	N/A	N/A	Potyvirus	0.999999	N/A	N/A	N/A	N/A
ICTVTaxoChallenge_209149	Duplodnaviria	0.9969947760303816	N/A	N/A	N/A	N/A	N/A	N/A	N/A	N/A	N/A	N/A	N/A	N/A	N/A	N/A	N/A	N/A	N/A	N/A	N/A	N/A	N/A	N/A	N/A	N/A	N/A	N/A	N/A	N/A
ICTVTaxoChallenge_209170	N/A	N/A	N/A	N/A	N/A	N/A	N/A	N/A	N/A	N/A	N/A	N/A	N/A	N/A	N/A	N/A	N/A	N/A	N/A	N/A	Anelloviridae	0.999999	N/A	N/A	Alphatorquevirus	0.999999	N/A	N/A	N/A	N/A
ICTVTaxoChallenge_20918	Duplodnaviria	0.999999	N/A	N/A	Heunggongvirae	0.999999	N/A	N/A	Uroviricota	0.999999	N/A	N/A	Caudoviricetes	0.999999	N/A	N/A	N/A	N/A	N/A	N/A	N/A	N/A	N/A	N/A	Eurybiavirus	0.999999	N/A	N/A	N/A	N/A
ICTVTaxoChallenge_20921	Riboviria	0.999996781349182	N/A	N/A	N/A	N/A	N/A	N/A	N/A	N/A	N/A	N/A	N/A	N/A	N/A	N/A	N/A	N/A	N/A	N/A	N/A	N/A	N/A	N/A	N/A	N/A	N/A	N/A	N/A	N/A
ICTVTaxoChallenge_209211	Varidnaviria	0.5857376573707235	N/A	N/A	N/A	N/A	N/A	N/A	N/A	N/A	N/A	N/A	N/A	N/A	N/A	N/A	N/A	N/A	N/A	N/A	N/A	N/A	N/A	N/A	N/A	N/A	N/A	N/A	N/A	N/A
ICTVTaxoChallenge_209216	Duplodnaviria	0.999999	N/A	N/A	Heunggongvirae	0.999999	N/A	N/A	Uroviricota	0.999999	N/A	N/A	Caudoviricetes	0.999999	N/A	N/A	N/A	N/A	N/A	N/A	Straboviridae	0.999999	Tevenvirinae	0.999999	Tequatrovirus	0.999999	N/A	N/A	N/A	N/A
ICTVTaxoChallenge_209245	Duplodnaviria	0.999999	N/A	N/A	Heunggongvirae	0.999999	N/A	N/A	Uroviricota	0.999999	N/A	N/A	Caudoviricetes	0.999999	N/A	N/A	N/A	N/A	N/A	N/A	N/A	N/A	N/A	N/A	Typhavirus	0.999999	N/A	N/A	N/A	N/A
ICTVTaxoChallenge_209277	Duplodnaviria	0.7499981831648483	N/A	N/A	Heunggongvirae	0.9817522913217543	N/A	N/A	Uroviricota	0.9998580366373062	N/A	N/A	N/A	N/A	N/A	N/A	N/A	N/A	N/A	N/A	N/A	N/A	N/A	N/A	N/A	N/A	N/A	N/A	N/A	N/A
ICTVTaxoChallenge_209283	Duplodnaviria	0.999999	N/A	N/A	Heunggongvirae	0.999999	N/A	N/A	Uroviricota	0.999999	N/A	N/A	Caudoviricetes	0.999999	N/A	N/A	N/A	N/A	N/A	N/A	N/A	N/A	N/A	N/A	Seongbukvirus	0.999999	N/A	N/A	N/A	N/A
ICTVTaxoChallenge_209295	Duplodnaviria	0.999999	N/A	N/A	Heunggongvirae	0.999999	N/A	N/A	Uroviricota	0.999999	N/A	N/A	Caudoviricetes	0.999999	N/A	N/A	N/A	N/A	N/A	N/A	Naomviridae	0.999999	N/A	N/A	Noahvirus	0.999999	N/A	N/A	N/A	N/A
ICTVTaxoChallenge_209312	Riboviria	0.999999	N/A	N/A	Orthornavirae	0.999999	N/A	N/A	Negarnaviricota	0.999999	Polyploviricotina	0.999999	Bunyaviricetes	0.999999	N/A	N/A	Elliovirales	0.999999	N/A	N/A	Peribunyaviridae	0.999999	N/A	N/A	Orthobunyavirus	0.999999	N/A	N/A	N/A	N/A
ICTVTaxoChallenge_209319	N/A	N/A	N/A	N/A	N/A	N/A	N/A	N/A	N/A	N/A	N/A	N/A	N/A	N/A	N/A	N/A	N/A	N/A	N/A	N/A	N/A	N/A	N/A	N/A	N/A	N/A	N/A	N/A	N/A	N/A
ICTVTaxoChallenge_209382	Duplodnaviria	0.999999	N/A	N/A	Heunggongvirae	0.999999	N/A	N/A	Uroviricota	0.999999	N/A	N/A	Caudoviricetes	0.999999	N/A	N/A	N/A	N/A	N/A	N/A	N/A	N/A	Bronfenbrennervirinae	0.999999	Peeveelvirus	0.999999	N/A	N/A	N/A	N/A
ICTVTaxoChallenge_209397	Riboviria	0.999999	N/A	N/A	Orthornavirae	0.999999	N/A	N/A	Negarnaviricota	0.999999	Polyploviricotina	0.999999	Bunyaviricetes	0.999999	N/A	N/A	Elliovirales	0.999999	N/A	N/A	Peribunyaviridae	0.999999	N/A	N/A	Orthobunyavirus	0.999999	N/A	N/A	N/A	N/A
ICTVTaxoChallenge_209399	Duplodnaviria	0.999999	N/A	N/A	Heunggongvirae	0.999999	N/A	N/A	Uroviricota	0.999999	N/A	N/A	Caudoviricetes	0.999999	N/A	N/A	N/A	N/A	N/A	N/A	N/A	N/A	N/A	N/A	Kamchatkavirus	0.999999	N/A	N/A	N/A	N/A
ICTVTaxoChallenge_209403	Duplodnaviria	0.999999	N/A	N/A	Heunggongvirae	0.999999	N/A	N/A	Uroviricota	0.999999	N/A	N/A	Caudoviricetes	0.999999	N/A	N/A	N/A	N/A	N/A	N/A	N/A	N/A	Azeredovirinae	0.999999	Dubowvirus	0.999999	N/A	N/A	N/A	N/A
ICTVTaxoChallenge_209410	Duplodnaviria	0.999999	N/A	N/A	Heunggongvirae	0.999999	N/A	N/A	Uroviricota	0.999999	N/A	N/A	Caudoviricetes	0.999999	N/A	N/A	N/A	N/A	N/A	N/A	Aliceevansviridae	0.999999	N/A	N/A	Moineauvirus	0.999999	N/A	N/A	N/A	N/A
ICTVTaxoChallenge_209412	Riboviria	0.999999	N/A	N/A	Orthornavirae	0.999999	N/A	N/A	Negarnaviricota	0.999999	Polyploviricotina	0.999999	Insthoviricetes	0.999999	N/A	N/A	Articulavirales	0.999999	N/A	N/A	Orthomyxoviridae	0.999999	N/A	N/A	Deltainfluenzavirus	0.999999	N/A	N/A	N/A	N/A
ICTVTaxoChallenge_20943	Duplodnaviria	0.999999	N/A	N/A	Heunggongvirae	0.999999	N/A	N/A	Uroviricota	0.999999	N/A	N/A	Caudoviricetes	0.999999	N/A	N/A	N/A	N/A	N/A	N/A	Autographiviridae	0.999999	N/A	N/A	Limelightvirus	0.999999	N/A	N/A	N/A	N/A
ICTVTaxoChallenge_209442	Riboviria	0.9999897480010986	N/A	N/A	Orthornavirae	0.9996559619903564	N/A	N/A	Duplornaviricota	0.9981372356414796	N/A	N/A	Resentoviricetes	0.9999961853027344	N/A	N/A	N/A	N/A	N/A	N/A	N/A	N/A	N/A	N/A	N/A	N/A	N/A	N/A	N/A	N/A
ICTVTaxoChallenge_209448	N/A	N/A	N/A	N/A	N/A	N/A	N/A	N/A	N/A	N/A	N/A	N/A	N/A	N/A	N/A	N/A	N/A	N/A	N/A	N/A	N/A	N/A	N/A	N/A	N/A	N/A	N/A	N/A	N/A	N/A
ICTVTaxoChallenge_209476	Riboviria	0.999999	N/A	N/A	Orthornavirae	0.999999	N/A	N/A	Negarnaviricota	0.999999	Polyploviricotina	0.999999	Bunyaviricetes	0.999999	N/A	N/A	Elliovirales	0.999999	N/A	N/A	Hantaviridae	0.999999	Mammantavirinae	0.999999	Orthohantavirus	0.999999	N/A	N/A	N/A	N/A
ICTVTaxoChallenge_209479	Riboviria	0.999999	N/A	N/A	Orthornavirae	0.999999	N/A	N/A	Negarnaviricota	0.999999	Polyploviricotina	0.999999	Bunyaviricetes	0.999999	N/A	N/A	Hareavirales	0.999999	N/A	N/A	Phenuiviridae	0.999999	N/A	N/A	Bandavirus	0.999999	N/A	N/A	N/A	N/A
ICTVTaxoChallenge_209487	Riboviria	0.999999	N/A	N/A	Orthornavirae	0.999999	N/A	N/A	Negarnaviricota	0.999999	Polyploviricotina	0.999999	Bunyaviricetes	0.999999	N/A	N/A	Elliovirales	0.999999	N/A	N/A	Peribunyaviridae	0.999999	N/A	N/A	Orthobunyavirus	0.999999	N/A	N/A	N/A	N/A
ICTVTaxoChallenge_209499	Riboviria	0.999999	N/A	N/A	Pararnavirae	0.999999	N/A	N/A	Artverviricota	0.999999	N/A	N/A	Revtraviricetes	0.999999	N/A	N/A	Ortervirales	0.999999	N/A	N/A	Caulimoviridae	0.999999	N/A	N/A	Badnavirus	0.999999	N/A	N/A	N/A	N/A
ICTVTaxoChallenge_2095	Duplodnaviria	0.999999	N/A	N/A	Heunggongvirae	0.999999	N/A	N/A	Uroviricota	0.999999	N/A	N/A	Caudoviricetes	0.999999	N/A	N/A	N/A	N/A	N/A	N/A	Peduoviridae	0.999999	N/A	N/A	Arsenicumvirus	0.999999	N/A	N/A	N/A	N/A
ICTVTaxoChallenge_209507	Duplodnaviria	0.5526532630125681	N/A	N/A	N/A	N/A	N/A	N/A	N/A	N/A	N/A	N/A	N/A	N/A	N/A	N/A	N/A	N/A	N/A	N/A	N/A	N/A	N/A	N/A	N/A	N/A	N/A	N/A	N/A	N/A
ICTVTaxoChallenge_209526	Riboviria	0.999999	N/A	N/A	Orthornavirae	0.999999	N/A	N/A	Kitrinoviricota	0.999999	N/A	N/A	Alsuviricetes	0.999999	N/A	N/A	Tymovirales	0.999999	N/A	N/A	Betaflexiviridae	0.999999	Trivirinae	0.999999	Divavirus	0.999999	N/A	N/A	N/A	N/A
ICTVTaxoChallenge_209545	Duplodnaviria	0.5356305758942435	N/A	N/A	Heunggongvirae	0.4593574668563502	N/A	N/A	Uroviricota	0.5713563041469375	N/A	N/A	N/A	N/A	N/A	N/A	N/A	N/A	N/A	N/A	N/A	N/A	N/A	N/A	N/A	N/A	N/A	N/A	N/A	N/A
ICTVTaxoChallenge_209604	Monodnaviria	0.999999	N/A	N/A	Shotokuvirae	0.999999	N/A	N/A	Cossaviricota	0.999999	N/A	N/A	Papovaviricetes	0.999999	N/A	N/A	Zurhausenvirales	0.999999	N/A	N/A	Papillomaviridae	0.999999	Firstpapillomavirinae	0.999999	Treisdeltapapillomavirus	0.999999	N/A	N/A	N/A	N/A
ICTVTaxoChallenge_209605	Riboviria	0.999999	N/A	N/A	Orthornavirae	0.999999	N/A	N/A	Negarnaviricota	0.999999	Polyploviricotina	0.999999	Bunyaviricetes	0.999999	N/A	N/A	Elliovirales	0.999999	N/A	N/A	Phasmaviridae	0.999999	N/A	N/A	Orthophasmavirus	0.999999	N/A	N/A	N/A	N/A
ICTVTaxoChallenge_209625	Duplodnaviria	0.999999	N/A	N/A	Heunggongvirae	0.999999	N/A	N/A	Uroviricota	0.999999	N/A	N/A	Caudoviricetes	0.999999	N/A	N/A	N/A	N/A	N/A	N/A	Schitoviridae	0.999999	Enquatrovirinae	0.999999	Gamaleyavirus	0.999999	N/A	N/A	N/A	N/A
ICTVTaxoChallenge_209628	Riboviria	0.999999	N/A	N/A	Orthornavirae	0.999999	N/A	N/A	Negarnaviricota	0.999999	Polyploviricotina	0.999999	Bunyaviricetes	0.999999	N/A	N/A	Elliovirales	0.999999	N/A	N/A	Peribunyaviridae	0.999999	N/A	N/A	Orthobunyavirus	0.999999	N/A	N/A	N/A	N/A
ICTVTaxoChallenge_209652	Riboviria	0.999999	N/A	N/A	Orthornavirae	0.999999	N/A	N/A	Negarnaviricota	0.999999	Haploviricotina	0.999999	Monjiviricetes	0.999999	N/A	N/A	Mononegavirales	0.999999	N/A	N/A	Rhabdoviridae	0.999999	Betarhabdovirinae	0.999999	Alphanucleorhabdovirus	0.999999	N/A	N/A	N/A	N/A
ICTVTaxoChallenge_209654	Duplodnaviria	0.999999	N/A	N/A	Heunggongvirae	0.999999	N/A	N/A	Uroviricota	0.999999	N/A	N/A	Caudoviricetes	0.999999	N/A	N/A	N/A	N/A	N/A	N/A	N/A	N/A	N/A	N/A	Elerivirus	0.999999	N/A	N/A	N/A	N/A
ICTVTaxoChallenge_209656	N/A	N/A	N/A	N/A	N/A	N/A	N/A	N/A	N/A	N/A	N/A	N/A	N/A	N/A	N/A	N/A	N/A	N/A	N/A	N/A	N/A	N/A	N/A	N/A	N/A	N/A	N/A	N/A	N/A	N/A
ICTVTaxoChallenge_209686	Riboviria	0.999999	N/A	N/A	Orthornavirae	0.999999	N/A	N/A	Negarnaviricota	0.999999	Polyploviricotina	0.999999	Bunyaviricetes	0.999999	N/A	N/A	Elliovirales	0.999999	N/A	N/A	Peribunyaviridae	0.999999	N/A	N/A	Pacuvirus	0.999999	N/A	N/A	N/A	N/A
ICTVTaxoChallenge_209688	Riboviria	0.999999	N/A	N/A	Orthornavirae	0.999999	N/A	N/A	Pisuviricota	0.999999	N/A	N/A	Pisoniviricetes	0.999999	N/A	N/A	Picornavirales	0.999999	N/A	N/A	Picornaviridae	0.999999	Caphthovirinae	0.999999	Bopivirus	0.999999	N/A	N/A	N/A	N/A
ICTVTaxoChallenge_20969	Varidnaviria	0.999999	N/A	N/A	Bamfordvirae	0.999999	N/A	N/A	Preplasmiviricota	0.999999	N/A	N/A	Tectiliviricetes	0.999999	N/A	N/A	Rowavirales	0.999999	N/A	N/A	Adenoviridae	0.999999	N/A	N/A	Aviadenovirus	0.999999	N/A	N/A	N/A	N/A
ICTVTaxoChallenge_209734	Riboviria	0.999999	N/A	N/A	Orthornavirae	0.999999	N/A	N/A	Negarnaviricota	0.999999	Polyploviricotina	0.999999	Bunyaviricetes	0.999999	N/A	N/A	Elliovirales	0.999999	N/A	N/A	Peribunyaviridae	0.999999	N/A	N/A	Orthobunyavirus	0.999999	N/A	N/A	N/A	N/A
ICTVTaxoChallenge_209756	Monodnaviria	0.999999	N/A	N/A	Shotokuvirae	0.999999	N/A	N/A	Cressdnaviricota	0.999999	N/A	N/A	Arfiviricetes	0.999999	N/A	N/A	Cirlivirales	0.999999	N/A	N/A	Circoviridae	0.999999	N/A	N/A	Cyclovirus	0.999999	N/A	N/A	N/A	N/A
ICTVTaxoChallenge_209757	Monodnaviria	0.999999	N/A	N/A	Shotokuvirae	0.999999	N/A	N/A	Cossaviricota	0.999999	N/A	N/A	Quintoviricetes	0.999999	N/A	N/A	Piccovirales	0.999999	N/A	N/A	Parvoviridae	0.999999	Densovirinae	0.999999	Scindoambidensovirus	0.999999	N/A	N/A	N/A	N/A
ICTVTaxoChallenge_209758	Riboviria	0.999999	N/A	N/A	Orthornavirae	0.999999	N/A	N/A	Negarnaviricota	0.999999	Polyploviricotina	0.999999	Bunyaviricetes	0.999999	N/A	N/A	Elliovirales	0.999999	N/A	N/A	Tospoviridae	0.999999	N/A	N/A	Orthotospovirus	0.999999	N/A	N/A	N/A	N/A
ICTVTaxoChallenge_209792	Duplodnaviria	0.4865884096907388	N/A	N/A	Heunggongvirae	0.5951547561741727	N/A	N/A	N/A	N/A	N/A	N/A	N/A	N/A	N/A	N/A	N/A	N/A	N/A	N/A	N/A	N/A	N/A	N/A	N/A	N/A	N/A	N/A	N/A	N/A
ICTVTaxoChallenge_209836	Duplodnaviria	0.999999	N/A	N/A	Heunggongvirae	0.999999	N/A	N/A	Uroviricota	0.999999	N/A	N/A	Caudoviricetes	0.999999	N/A	N/A	N/A	N/A	N/A	N/A	Schitoviridae	0.999999	Rothmandenesvirinae	0.999999	Pourcelvirus	0.999999	N/A	N/A	N/A	N/A
ICTVTaxoChallenge_209840	Duplodnaviria	0.999999	N/A	N/A	Heunggongvirae	0.999999	N/A	N/A	Uroviricota	0.999999	N/A	N/A	Caudoviricetes	0.999999	N/A	N/A	N/A	N/A	N/A	N/A	N/A	N/A	N/A	N/A	Wizardvirus	0.999999	N/A	N/A	N/A	N/A
ICTVTaxoChallenge_209843	Duplodnaviria	0.999999	N/A	N/A	Heunggongvirae	0.999999	N/A	N/A	Uroviricota	0.999999	N/A	N/A	Caudoviricetes	0.999999	N/A	N/A	Crassvirales	0.999999	N/A	N/A	Suoliviridae	0.999999	Loutivirinae	0.999999	Buchavirus	0.999999	N/A	N/A	N/A	N/A
ICTVTaxoChallenge_209849	Duplodnaviria	0.8808774827454726	N/A	N/A	Heunggongvirae	0.9315741412603528	N/A	N/A	N/A	N/A	N/A	N/A	N/A	N/A	N/A	N/A	N/A	N/A	N/A	N/A	N/A	N/A	N/A	N/A	N/A	N/A	N/A	N/A	N/A	N/A
ICTVTaxoChallenge_20985	Riboviria	0.999999	N/A	N/A	Orthornavirae	0.999999	N/A	N/A	Pisuviricota	0.999999	N/A	N/A	Pisoniviricetes	0.999999	N/A	N/A	Picornavirales	0.999999	N/A	N/A	Picornaviridae	0.999999	Ensavirinae	0.999999	Enterovirus	0.999999	N/A	N/A	N/A	N/A
ICTVTaxoChallenge_209911	Duplodnaviria	0.999999	N/A	N/A	Heunggongvirae	0.999999	N/A	N/A	Uroviricota	0.999999	N/A	N/A	Caudoviricetes	0.999999	N/A	N/A	Thumleimavirales	0.999999	N/A	N/A	Hafunaviridae	0.999999	N/A	N/A	Haloferacalesvirus	0.999999	N/A	N/A	N/A	N/A
ICTVTaxoChallenge_209915	Riboviria	0.999999	N/A	N/A	Orthornavirae	0.999999	N/A	N/A	Negarnaviricota	0.999999	Haploviricotina	0.999999	Monjiviricetes	0.999999	N/A	N/A	Mononegavirales	0.999999	N/A	N/A	Rhabdoviridae	0.999999	Betarhabdovirinae	0.999999	Cytorhabdovirus	0.999999	N/A	N/A	N/A	N/A
ICTVTaxoChallenge_209919	Riboviria	0.999999	N/A	N/A	Orthornavirae	0.999999	N/A	N/A	Duplornaviricota	0.999999	N/A	N/A	Resentoviricetes	0.999999	N/A	N/A	Reovirales	0.999999	N/A	N/A	Sedoreoviridae	0.999999	N/A	N/A	Rotavirus	0.999999	N/A	N/A	N/A	N/A
ICTVTaxoChallenge_209936	Riboviria	0.9985769987106324	N/A	N/A	Orthornavirae	0.7834528684616089	N/A	N/A	Negarnaviricota	0.9999988079071044	N/A	N/A	N/A	N/A	N/A	N/A	N/A	N/A	N/A	N/A	N/A	N/A	N/A	N/A	N/A	N/A	N/A	N/A	N/A	N/A
ICTVTaxoChallenge_209937	Riboviria	0.999999	N/A	N/A	Orthornavirae	0.999999	N/A	N/A	Duplornaviricota	0.999999	N/A	N/A	Chrymotiviricetes	0.999999	N/A	N/A	Ghabrivirales	0.999999	Alphatotivirineae	0.999999	Chrysoviridae	0.999999	N/A	N/A	Alphachrysovirus	0.999999	N/A	N/A	N/A	N/A
ICTVTaxoChallenge_209945	Monodnaviria	0.999999	N/A	N/A	Shotokuvirae	0.999999	N/A	N/A	Cressdnaviricota	0.999999	N/A	N/A	Arfiviricetes	0.999999	N/A	N/A	Mulpavirales	0.999999	N/A	N/A	Nanoviridae	0.999999	N/A	N/A	Babuvirus	0.999999	N/A	N/A	N/A	N/A
ICTVTaxoChallenge_209946	Riboviria	0.999999	N/A	N/A	Orthornavirae	0.999999	N/A	N/A	Duplornaviricota	0.999999	N/A	N/A	Chrymotiviricetes	0.999999	N/A	N/A	Ghabrivirales	0.999999	Alphatotivirineae	0.999999	Chrysoviridae	0.999999	N/A	N/A	Alphachrysovirus	0.999999	N/A	N/A	N/A	N/A
ICTVTaxoChallenge_209967	Monodnaviria	0.999999	N/A	N/A	Shotokuvirae	0.999999	N/A	N/A	Cressdnaviricota	0.999999	N/A	N/A	Repensiviricetes	0.999999	N/A	N/A	Geplafuvirales	0.999999	N/A	N/A	Geminiviridae	0.999999	N/A	N/A	Begomovirus	0.999999	N/A	N/A	N/A	N/A
ICTVTaxoChallenge_209978	Riboviria	0.999999	N/A	N/A	Orthornavirae	0.999999	N/A	N/A	Pisuviricota	0.999999	N/A	N/A	Pisoniviricetes	0.999999	N/A	N/A	Picornavirales	0.999999	N/A	N/A	Picornaviridae	0.999999	Ensavirinae	0.999999	Enterovirus	0.999999	N/A	N/A	N/A	N/A
ICTVTaxoChallenge_209983	Riboviria	0.999999	N/A	N/A	Orthornavirae	0.999999	N/A	N/A	Negarnaviricota	0.999999	Polyploviricotina	0.999999	Bunyaviricetes	0.999999	N/A	N/A	Elliovirales	0.999999	N/A	N/A	Phasmaviridae	0.999999	N/A	N/A	Orthophasmavirus	0.999999	N/A	N/A	N/A	N/A
ICTVTaxoChallenge_210007	Monodnaviria	0.999999	N/A	N/A	Shotokuvirae	0.999999	N/A	N/A	Cressdnaviricota	0.999999	N/A	N/A	Arfiviricetes	0.999999	N/A	N/A	Cirlivirales	0.999999	N/A	N/A	Circoviridae	0.999999	N/A	N/A	Circovirus	0.999999	N/A	N/A	N/A	N/A
ICTVTaxoChallenge_210016	Riboviria	0.999999	N/A	N/A	Orthornavirae	0.999999	N/A	N/A	Kitrinoviricota	0.999999	N/A	N/A	Alsuviricetes	0.999999	N/A	N/A	Tymovirales	0.999999	N/A	N/A	Alphaflexiviridae	0.999999	N/A	N/A	Potexvirus	0.999999	N/A	N/A	N/A	N/A
ICTVTaxoChallenge_21002	Duplodnaviria	0.999999	N/A	N/A	Heunggongvirae	0.999999	N/A	N/A	Uroviricota	0.999999	N/A	N/A	Caudoviricetes	0.999999	N/A	N/A	N/A	N/A	N/A	N/A	Ackermannviridae	0.999999	Cvivirinae	0.999999	Kuttervirus	0.999999	N/A	N/A	N/A	N/A
ICTVTaxoChallenge_210026	Duplodnaviria	0.999999	N/A	N/A	Heunggongvirae	0.999999	N/A	N/A	Uroviricota	0.999999	N/A	N/A	Caudoviricetes	0.999999	N/A	N/A	N/A	N/A	N/A	N/A	N/A	N/A	N/A	N/A	Wizardvirus	0.999999	N/A	N/A	N/A	N/A
ICTVTaxoChallenge_21003	Duplodnaviria	0.999999	N/A	N/A	Heunggongvirae	0.999999	N/A	N/A	Uroviricota	0.999999	N/A	N/A	Caudoviricetes	0.999999	N/A	N/A	N/A	N/A	N/A	N/A	N/A	N/A	N/A	N/A	Phleivirus	0.999999	N/A	N/A	N/A	N/A
ICTVTaxoChallenge_210033	Duplodnaviria	0.5308059315894709	N/A	N/A	Heunggongvirae	0.6174789479118772	N/A	N/A	Uroviricota	0.6472523777650714	N/A	N/A	N/A	N/A	N/A	N/A	N/A	N/A	N/A	N/A	N/A	N/A	N/A	N/A	N/A	N/A	N/A	N/A	N/A	N/A
ICTVTaxoChallenge_210034	Riboviria	0.999999	N/A	N/A	Orthornavirae	0.999999	N/A	N/A	Pisuviricota	0.999999	N/A	N/A	Pisoniviricetes	0.999999	N/A	N/A	Picornavirales	0.999999	N/A	N/A	Picornaviridae	0.999999	Ensavirinae	0.999999	Enterovirus	0.999999	N/A	N/A	N/A	N/A
ICTVTaxoChallenge_210058	Duplodnaviria	0.999999	N/A	N/A	Heunggongvirae	0.999999	N/A	N/A	Uroviricota	0.999999	N/A	N/A	Caudoviricetes	0.999999	N/A	N/A	N/A	N/A	N/A	N/A	N/A	N/A	N/A	N/A	Hapunavirus	0.999999	N/A	N/A	N/A	N/A
ICTVTaxoChallenge_210089	Riboviria	0.999999	N/A	N/A	Orthornavirae	0.999999	N/A	N/A	Duplornaviricota	0.999999	N/A	N/A	Resentoviricetes	0.999999	N/A	N/A	Reovirales	0.999999	N/A	N/A	Spinareoviridae	0.999999	N/A	N/A	Aquareovirus	0.999999	N/A	N/A	N/A	N/A
ICTVTaxoChallenge_210098	Monodnaviria	0.999999	N/A	N/A	Shotokuvirae	0.999999	N/A	N/A	Cressdnaviricota	0.999999	N/A	N/A	Arfiviricetes	0.999999	N/A	N/A	Cirlivirales	0.999999	N/A	N/A	Circoviridae	0.999999	N/A	N/A	Cyclovirus	0.999999	N/A	N/A	N/A	N/A
ICTVTaxoChallenge_210123	Duplodnaviria	0.9994411945343018	N/A	N/A	Heunggongvirae	0.5359092350583523	N/A	N/A	Uroviricota	0.999960720539093	N/A	N/A	N/A	N/A	N/A	N/A	N/A	N/A	N/A	N/A	N/A	N/A	N/A	N/A	N/A	N/A	N/A	N/A	N/A	N/A
ICTVTaxoChallenge_210138	Riboviria	0.999999	N/A	N/A	Orthornavirae	0.999999	N/A	N/A	Pisuviricota	0.999999	N/A	N/A	Pisoniviricetes	0.999999	N/A	N/A	Picornavirales	0.999999	N/A	N/A	Picornaviridae	0.999999	Paavivirinae	0.999999	Parechovirus	0.999999	N/A	N/A	N/A	N/A
ICTVTaxoChallenge_210187	Varidnaviria	0.999999	N/A	N/A	Bamfordvirae	0.999999	N/A	N/A	Nucleocytoviricota	0.999999	N/A	N/A	Pokkesviricetes	0.999999	N/A	N/A	Chitovirales	0.999999	N/A	N/A	Poxviridae	0.999999	Entomopoxvirinae	0.999999	Deltaentomopoxvirus	0.999999	N/A	N/A	N/A	N/A
ICTVTaxoChallenge_210207	Riboviria	0.999999	N/A	N/A	Orthornavirae	0.999999	N/A	N/A	Kitrinoviricota	0.999999	N/A	N/A	Alsuviricetes	0.999999	N/A	N/A	Martellivirales	0.999999	N/A	N/A	Mayoviridae	0.999999	N/A	N/A	Idaeovirus	0.999999	N/A	N/A	N/A	N/A
ICTVTaxoChallenge_210230	Varidnaviria	0.999999	N/A	N/A	Bamfordvirae	0.999999	N/A	N/A	Preplasmiviricota	0.999999	N/A	N/A	Tectiliviricetes	0.999999	N/A	N/A	Rowavirales	0.999999	N/A	N/A	Adenoviridae	0.999999	N/A	N/A	Mastadenovirus	0.999999	N/A	N/A	N/A	N/A
ICTVTaxoChallenge_210231	Riboviria	0.999999	N/A	N/A	Orthornavirae	0.999999	N/A	N/A	Kitrinoviricota	0.999999	N/A	N/A	Alsuviricetes	0.999999	N/A	N/A	Martellivirales	0.999999	N/A	N/A	Virgaviridae	0.999999	N/A	N/A	Pomovirus	0.999999	N/A	N/A	N/A	N/A
ICTVTaxoChallenge_210237	Riboviria	0.999999	N/A	N/A	Orthornavirae	0.999999	N/A	N/A	Negarnaviricota	0.999999	Polyploviricotina	0.999999	Bunyaviricetes	0.999999	N/A	N/A	Elliovirales	0.999999	N/A	N/A	Peribunyaviridae	0.999999	N/A	N/A	Orthobunyavirus	0.999999	N/A	N/A	N/A	N/A
ICTVTaxoChallenge_210251	Monodnaviria	0.999999	N/A	N/A	Shotokuvirae	0.999999	N/A	N/A	Cressdnaviricota	0.999999	N/A	N/A	Repensiviricetes	0.999999	N/A	N/A	Geplafuvirales	0.999999	N/A	N/A	Genomoviridae	0.999999	N/A	N/A	Gemyduguivirus	0.999999	N/A	N/A	N/A	N/A
ICTVTaxoChallenge_210254	Riboviria	0.999999	N/A	N/A	Orthornavirae	0.999999	N/A	N/A	Lenarviricota	0.999999	N/A	N/A	Leviviricetes	0.999999	N/A	N/A	Norzivirales	0.999999	N/A	N/A	Fiersviridae	0.999999	N/A	N/A	Dahmuvirus	0.999999	N/A	N/A	N/A	N/A
ICTVTaxoChallenge_210255	Duplodnaviria	0.7065174162387848	N/A	N/A	Heunggongvirae	0.7300064683659002	N/A	N/A	Uroviricota	0.8000938176643103	N/A	N/A	N/A	N/A	N/A	N/A	N/A	N/A	N/A	N/A	N/A	N/A	N/A	N/A	N/A	N/A	N/A	N/A	N/A	N/A
ICTVTaxoChallenge_210264	Duplodnaviria	0.999999	N/A	N/A	Heunggongvirae	0.999999	N/A	N/A	Uroviricota	0.999999	N/A	N/A	Caudoviricetes	0.999999	N/A	N/A	N/A	N/A	N/A	N/A	N/A	N/A	Joanripponvirinae	0.999999	Sophritavirus	0.999999	N/A	N/A	N/A	N/A
ICTVTaxoChallenge_210277	Duplodnaviria	0.9748811356849042	N/A	N/A	Heunggongvirae	0.9748811356849042	N/A	N/A	Uroviricota	0.9748811356849042	N/A	N/A	Caudoviricetes	0.9748811356849042	N/A	N/A	N/A	N/A	N/A	N/A	N/A	N/A	N/A	N/A	Skunavirus	0.9748811356849042	N/A	N/A	N/A	N/A
ICTVTaxoChallenge_210286	Monodnaviria	0.999999	N/A	N/A	Shotokuvirae	0.999999	N/A	N/A	Cressdnaviricota	0.999999	N/A	N/A	Arfiviricetes	0.999999	N/A	N/A	Mulpavirales	0.999999	N/A	N/A	Nanoviridae	0.999999	N/A	N/A	Nanovirus	0.999999	N/A	N/A	N/A	N/A
ICTVTaxoChallenge_210300	Duplodnaviria	0.9573608237717832	N/A	N/A	Heunggongvirae	0.9423612585025174	N/A	N/A	Uroviricota	0.9999633388859884	N/A	N/A	N/A	N/A	N/A	N/A	N/A	N/A	N/A	N/A	N/A	N/A	N/A	N/A	N/A	N/A	N/A	N/A	N/A	N/A
ICTVTaxoChallenge_210326	Riboviria	0.999999	N/A	N/A	Orthornavirae	0.999999	N/A	N/A	Lenarviricota	0.999999	N/A	N/A	Miaviricetes	0.999999	N/A	N/A	Ourlivirales	0.999999	N/A	N/A	Botourmiaviridae	0.999999	N/A	N/A	Scleroulivirus	0.999999	N/A	N/A	N/A	N/A
ICTVTaxoChallenge_210403	N/A	N/A	N/A	N/A	N/A	N/A	N/A	N/A	N/A	N/A	N/A	N/A	N/A	N/A	N/A	N/A	N/A	N/A	N/A	N/A	N/A	N/A	N/A	N/A	N/A	N/A	N/A	N/A	N/A	N/A
ICTVTaxoChallenge_210406	Duplodnaviria	0.999999	N/A	N/A	Heunggongvirae	0.999999	N/A	N/A	Uroviricota	0.999999	N/A	N/A	Caudoviricetes	0.999999	N/A	N/A	N/A	N/A	N/A	N/A	N/A	N/A	N/A	N/A	Menderavirus	0.999999	N/A	N/A	N/A	N/A
ICTVTaxoChallenge_210432	Duplodnaviria	0.8453142288707909	N/A	N/A	Heunggongvirae	0.8739635036909021	N/A	N/A	N/A	N/A	N/A	N/A	N/A	N/A	N/A	N/A	N/A	N/A	N/A	N/A	N/A	N/A	N/A	N/A	N/A	N/A	N/A	N/A	N/A	N/A
ICTVTaxoChallenge_210436	N/A	N/A	N/A	N/A	N/A	N/A	N/A	N/A	N/A	N/A	N/A	N/A	N/A	N/A	N/A	N/A	N/A	N/A	N/A	N/A	N/A	N/A	N/A	N/A	N/A	N/A	N/A	N/A	N/A	N/A
ICTVTaxoChallenge_210447	Riboviria	0.999999	N/A	N/A	Orthornavirae	0.999999	N/A	N/A	Duplornaviricota	0.999999	N/A	N/A	Resentoviricetes	0.999999	N/A	N/A	Reovirales	0.999999	N/A	N/A	Spinareoviridae	0.999999	N/A	N/A	Cypovirus	0.999999	N/A	N/A	N/A	N/A
ICTVTaxoChallenge_210503	Riboviria	0.999999	N/A	N/A	Orthornavirae	0.999999	N/A	N/A	Duplornaviricota	0.999999	N/A	N/A	Resentoviricetes	0.999999	N/A	N/A	Reovirales	0.999999	N/A	N/A	Sedoreoviridae	0.999999	N/A	N/A	Orbivirus	0.999999	N/A	N/A	N/A	N/A
ICTVTaxoChallenge_210516	Duplodnaviria	0.996255404808942	N/A	N/A	Heunggongvirae	0.9980915329035592	N/A	N/A	Uroviricota	0.9999642652623794	N/A	N/A	N/A	N/A	N/A	N/A	N/A	N/A	N/A	N/A	N/A	N/A	N/A	N/A	N/A	N/A	N/A	N/A	N/A	N/A
ICTVTaxoChallenge_210523	Riboviria	0.999999	N/A	N/A	Orthornavirae	0.999999	N/A	N/A	Negarnaviricota	0.999999	Polyploviricotina	0.999999	Bunyaviricetes	0.999999	N/A	N/A	Hareavirales	0.999999	N/A	N/A	Phenuiviridae	0.999999	N/A	N/A	Uukuvirus	0.999999	N/A	N/A	N/A	N/A
ICTVTaxoChallenge_210530	Duplodnaviria	0.999987800916036	N/A	N/A	N/A	N/A	N/A	N/A	N/A	N/A	N/A	N/A	N/A	N/A	N/A	N/A	N/A	N/A	N/A	N/A	N/A	N/A	N/A	N/A	N/A	N/A	N/A	N/A	N/A	N/A
ICTVTaxoChallenge_210533	Varidnaviria	0.9993690426555198	N/A	N/A	Bamfordvirae	0.9993690426555198	N/A	N/A	Preplasmiviricota	0.9993690426555198	N/A	N/A	Tectiliviricetes	0.9993690426555198	N/A	N/A	Rowavirales	0.9993690426555198	N/A	N/A	Adenoviridae	0.9993690426555198	N/A	N/A	Mastadenovirus	0.9993690426555198	N/A	N/A	N/A	N/A
ICTVTaxoChallenge_210552	N/A	N/A	N/A	N/A	N/A	N/A	N/A	N/A	N/A	N/A	N/A	N/A	N/A	N/A	N/A	N/A	N/A	N/A	N/A	N/A	N/A	N/A	N/A	N/A	N/A	N/A	N/A	N/A	N/A	N/A
ICTVTaxoChallenge_210571	N/A	N/A	N/A	N/A	N/A	N/A	N/A	N/A	N/A	N/A	N/A	N/A	N/A	N/A	N/A	N/A	N/A	N/A	N/A	N/A	Spiraviridae	0.999999	N/A	N/A	Alphaspiravirus	0.999999	N/A	N/A	N/A	N/A
ICTVTaxoChallenge_210579	Monodnaviria	0.999999	N/A	N/A	Loebvirae	0.999999	N/A	N/A	Hofneiviricota	0.999999	N/A	N/A	Faserviricetes	0.999999	N/A	N/A	Tubulavirales	0.999999	N/A	N/A	Inoviridae	0.999999	N/A	N/A	Affertcholeramvirus	0.999999	N/A	N/A	N/A	N/A
ICTVTaxoChallenge_210583	Duplodnaviria	0.908913845859884	N/A	N/A	N/A	N/A	N/A	N/A	N/A	N/A	N/A	N/A	N/A	N/A	N/A	N/A	N/A	N/A	N/A	N/A	N/A	N/A	N/A	N/A	N/A	N/A	N/A	N/A	N/A	N/A
ICTVTaxoChallenge_210595	Monodnaviria	0.999999	N/A	N/A	Shotokuvirae	0.999999	N/A	N/A	Cressdnaviricota	0.999999	N/A	N/A	Arfiviricetes	0.999999	N/A	N/A	Cremevirales	0.999999	N/A	N/A	Smacoviridae	0.999999	N/A	N/A	Porprismacovirus	0.999999	N/A	N/A	N/A	N/A
ICTVTaxoChallenge_210598	Duplodnaviria	0.999999	N/A	N/A	Heunggongvirae	0.999999	N/A	N/A	Uroviricota	0.999999	N/A	N/A	Caudoviricetes	0.999999	N/A	N/A	N/A	N/A	N/A	N/A	Schitoviridae	0.999999	N/A	N/A	Littlefixvirus	0.999999	N/A	N/A	N/A	N/A
ICTVTaxoChallenge_210600	Riboviria	0.999999	N/A	N/A	Orthornavirae	0.999999	N/A	N/A	Lenarviricota	0.999999	N/A	N/A	Leviviricetes	0.999999	N/A	N/A	Timlovirales	0.999999	N/A	N/A	Steitzviridae	0.999999	N/A	N/A	Bicehmovirus	0.999999	N/A	N/A	N/A	N/A
ICTVTaxoChallenge_21064	Riboviria	0.999999	N/A	N/A	Orthornavirae	0.999999	N/A	N/A	Negarnaviricota	0.999999	Polyploviricotina	0.999999	Bunyaviricetes	0.999999	N/A	N/A	Elliovirales	0.999999	N/A	N/A	Peribunyaviridae	0.999999	N/A	N/A	Orthobunyavirus	0.999999	N/A	N/A	N/A	N/A
ICTVTaxoChallenge_210674	Duplodnaviria	0.999999	N/A	N/A	Heunggongvirae	0.999999	N/A	N/A	Uroviricota	0.999999	N/A	N/A	Caudoviricetes	0.999999	N/A	N/A	N/A	N/A	N/A	N/A	N/A	N/A	N/A	N/A	Toutatisvirus	0.999999	N/A	N/A	N/A	N/A
ICTVTaxoChallenge_21069	Riboviria	0.999999	N/A	N/A	Orthornavirae	0.999999	N/A	N/A	Pisuviricota	0.999999	N/A	N/A	Duplopiviricetes	0.999999	N/A	N/A	Durnavirales	0.999999	N/A	N/A	Fusariviridae	0.999999	N/A	N/A	Alphafusarivirus	0.999999	N/A	N/A	N/A	N/A
ICTVTaxoChallenge_210704	Duplodnaviria	0.999999	N/A	N/A	Heunggongvirae	0.999999	N/A	N/A	Uroviricota	0.999999	N/A	N/A	Caudoviricetes	0.999999	N/A	N/A	N/A	N/A	N/A	N/A	Autographiviridae	0.999999	Slopekvirinae	0.999999	Drulisvirus	0.999999	N/A	N/A	N/A	N/A
ICTVTaxoChallenge_210707	Ribozyviria	0.999999	N/A	N/A	N/A	N/A	N/A	N/A	N/A	N/A	N/A	N/A	N/A	N/A	N/A	N/A	N/A	N/A	N/A	N/A	Kolmioviridae	0.999999	N/A	N/A	Dagazvirus	0.999999	N/A	N/A	N/A	N/A
ICTVTaxoChallenge_210751	N/A	N/A	N/A	N/A	N/A	N/A	N/A	N/A	N/A	N/A	N/A	N/A	Naldaviricetes	0.9984151068075389	N/A	N/A	N/A	N/A	N/A	N/A	Nimaviridae	0.9984151068075389	N/A	N/A	Whispovirus	0.9984151068075389	N/A	N/A	N/A	N/A
ICTVTaxoChallenge_210779	Riboviria	0.999999	N/A	N/A	Orthornavirae	0.999999	N/A	N/A	Pisuviricota	0.999999	N/A	N/A	Pisoniviricetes	0.999999	N/A	N/A	Sobelivirales	0.999999	N/A	N/A	Solemoviridae	0.999999	N/A	N/A	Sobemovirus	0.999999	N/A	N/A	N/A	N/A
ICTVTaxoChallenge_210806	Riboviria	0.999999	N/A	N/A	Orthornavirae	0.999999	N/A	N/A	Negarnaviricota	0.999999	Haploviricotina	0.999999	Monjiviricetes	0.999999	N/A	N/A	Mononegavirales	0.999999	N/A	N/A	Rhabdoviridae	0.999999	Alpharhabdovirinae	0.999999	Hapavirus	0.999999	N/A	N/A	N/A	N/A
ICTVTaxoChallenge_210824	Riboviria	0.999999	N/A	N/A	Orthornavirae	0.999999	N/A	N/A	Lenarviricota	0.999999	N/A	N/A	Leviviricetes	0.999999	N/A	N/A	Norzivirales	0.999999	N/A	N/A	Atkinsviridae	0.999999	N/A	N/A	Firunevirus	0.999999	N/A	N/A	N/A	N/A
ICTVTaxoChallenge_210829	Riboviria	0.999999	N/A	N/A	Orthornavirae	0.999999	N/A	N/A	Lenarviricota	0.999999	N/A	N/A	Howeltoviricetes	0.999999	N/A	N/A	Cryppavirales	0.999999	N/A	N/A	Mitoviridae	0.999999	N/A	N/A	Unuamitovirus	0.999999	N/A	N/A	N/A	N/A
ICTVTaxoChallenge_210842	Riboviria	0.999999	N/A	N/A	Orthornavirae	0.999999	N/A	N/A	Lenarviricota	0.999999	N/A	N/A	Leviviricetes	0.999999	N/A	N/A	Timlovirales	0.999999	N/A	N/A	Blumeviridae	0.999999	N/A	N/A	Nehpavirus	0.999999	N/A	N/A	N/A	N/A
ICTVTaxoChallenge_210853	Riboviria	0.999999	N/A	N/A	Orthornavirae	0.999999	N/A	N/A	Duplornaviricota	0.999999	N/A	N/A	Chrymotiviricetes	0.999999	N/A	N/A	Ghabrivirales	0.999999	Alphatotivirineae	0.999999	Quadriviridae	0.999999	N/A	N/A	Quadrivirus	0.999999	N/A	N/A	N/A	N/A
ICTVTaxoChallenge_210869	Duplodnaviria	0.5009889313951135	N/A	N/A	Heunggongvirae	0.9749734103679656	N/A	N/A	N/A	N/A	N/A	N/A	N/A	N/A	N/A	N/A	N/A	N/A	N/A	N/A	N/A	N/A	N/A	N/A	N/A	N/A	N/A	N/A	N/A	N/A
ICTVTaxoChallenge_210896	Varidnaviria	0.999999	N/A	N/A	Bamfordvirae	0.999999	N/A	N/A	Nucleocytoviricota	0.999999	N/A	N/A	Megaviricetes	0.999999	N/A	N/A	Pimascovirales	0.999999	N/A	N/A	Iridoviridae	0.999999	Alphairidovirinae	0.999999	Ranavirus	0.999999	N/A	N/A	N/A	N/A
ICTVTaxoChallenge_210898	Duplodnaviria	0.999999	N/A	N/A	Heunggongvirae	0.999999	N/A	N/A	Uroviricota	0.999999	N/A	N/A	Caudoviricetes	0.999999	N/A	N/A	N/A	N/A	N/A	N/A	N/A	N/A	Vequintavirinae	0.999999	Vequintavirus	0.999999	N/A	N/A	N/A	N/A
ICTVTaxoChallenge_210901	Riboviria	0.999999	N/A	N/A	Orthornavirae	0.999999	N/A	N/A	Negarnaviricota	0.999999	Polyploviricotina	0.999999	Bunyaviricetes	0.999999	N/A	N/A	Hareavirales	0.999999	N/A	N/A	Phenuiviridae	0.999999	N/A	N/A	Phlebovirus	0.999999	N/A	N/A	N/A	N/A
ICTVTaxoChallenge_21091	Riboviria	0.999999	N/A	N/A	Orthornavirae	0.999999	N/A	N/A	Duplornaviricota	0.999999	N/A	N/A	Resentoviricetes	0.999999	N/A	N/A	Reovirales	0.999999	N/A	N/A	Spinareoviridae	0.999999	N/A	N/A	Aquareovirus	0.999999	N/A	N/A	N/A	N/A
ICTVTaxoChallenge_210934	Riboviria	0.999999	N/A	N/A	Orthornavirae	0.999999	N/A	N/A	Pisuviricota	0.999999	N/A	N/A	Pisoniviricetes	0.999999	N/A	N/A	Nidovirales	0.999999	Mesnidovirineae	0.999999	Mesoniviridae	0.999999	Hexponivirinae	0.999999	Alphamesonivirus	0.999999	N/A	N/A	N/A	N/A
ICTVTaxoChallenge_210947	Duplodnaviria	0.9932693078162822	N/A	N/A	Heunggongvirae	0.971179922567086	N/A	N/A	Uroviricota	0.9999960711661804	N/A	N/A	N/A	N/A	N/A	N/A	N/A	N/A	N/A	N/A	N/A	N/A	N/A	N/A	N/A	N/A	N/A	N/A	N/A	N/A
ICTVTaxoChallenge_21095	Riboviria	0.9982671737670898	N/A	N/A	N/A	N/A	N/A	N/A	N/A	N/A	N/A	N/A	N/A	N/A	N/A	N/A	N/A	N/A	N/A	N/A	N/A	N/A	N/A	N/A	N/A	N/A	N/A	N/A	N/A	N/A
ICTVTaxoChallenge_210952	Monodnaviria	0.999999	N/A	N/A	Shotokuvirae	0.999999	N/A	N/A	Cressdnaviricota	0.999999	N/A	N/A	Repensiviricetes	0.999999	N/A	N/A	Geplafuvirales	0.999999	N/A	N/A	Geminiviridae	0.999999	N/A	N/A	Begomovirus	0.999999	N/A	N/A	N/A	N/A
ICTVTaxoChallenge_210956	Duplodnaviria	0.999999	N/A	N/A	Heunggongvirae	0.999999	N/A	N/A	Uroviricota	0.999999	N/A	N/A	Caudoviricetes	0.999999	N/A	N/A	Crassvirales	0.999999	N/A	N/A	Intestiviridae	0.999999	Churivirinae	0.999999	Jahgtovirus	0.999999	N/A	N/A	N/A	N/A
ICTVTaxoChallenge_210959	Riboviria	0.999999	N/A	N/A	Orthornavirae	0.999999	N/A	N/A	Duplornaviricota	0.999999	N/A	N/A	Resentoviricetes	0.999999	N/A	N/A	Reovirales	0.999999	N/A	N/A	Spinareoviridae	0.999999	N/A	N/A	Cypovirus	0.999999	N/A	N/A	N/A	N/A
ICTVTaxoChallenge_210990	N/A	N/A	N/A	N/A	N/A	N/A	N/A	N/A	N/A	N/A	N/A	N/A	N/A	N/A	N/A	N/A	N/A	N/A	N/A	N/A	N/A	N/A	N/A	N/A	N/A	N/A	N/A	N/A	N/A	N/A
ICTVTaxoChallenge_211003	Duplodnaviria	0.999999	N/A	N/A	Heunggongvirae	0.999999	N/A	N/A	Uroviricota	0.999999	N/A	N/A	Caudoviricetes	0.999999	N/A	N/A	N/A	N/A	N/A	N/A	N/A	N/A	N/A	N/A	Jacevirus	0.999999	N/A	N/A	N/A	N/A
ICTVTaxoChallenge_211012	Riboviria	0.999999	N/A	N/A	Orthornavirae	0.999999	N/A	N/A	Negarnaviricota	0.999999	Haploviricotina	0.999999	Monjiviricetes	0.999999	N/A	N/A	Mononegavirales	0.999999	N/A	N/A	Mymonaviridae	0.999999	N/A	N/A	Penicillimonavirus	0.999999	N/A	N/A	N/A	N/A
ICTVTaxoChallenge_211024	Duplodnaviria	0.999999	N/A	N/A	Heunggongvirae	0.999999	N/A	N/A	Uroviricota	0.999999	N/A	N/A	Caudoviricetes	0.999999	N/A	N/A	N/A	N/A	N/A	N/A	Autographiviridae	0.999999	N/A	N/A	Gajwadongvirus	0.999999	N/A	N/A	N/A	N/A
ICTVTaxoChallenge_211047	Riboviria	0.999999	N/A	N/A	Orthornavirae	0.999999	N/A	N/A	Lenarviricota	0.999999	N/A	N/A	Leviviricetes	0.999999	N/A	N/A	Timlovirales	0.999999	N/A	N/A	Steitzviridae	0.999999	N/A	N/A	Metsavirus	0.999999	N/A	N/A	N/A	N/A
ICTVTaxoChallenge_211050	Riboviria	0.999999	N/A	N/A	Orthornavirae	0.999999	N/A	N/A	Lenarviricota	0.999999	N/A	N/A	Miaviricetes	0.999999	N/A	N/A	Ourlivirales	0.999999	N/A	N/A	Botourmiaviridae	0.999999	N/A	N/A	Magoulivirus	0.999999	N/A	N/A	N/A	N/A
ICTVTaxoChallenge_211058	Riboviria	0.999999	N/A	N/A	Orthornavirae	0.999999	N/A	N/A	Duplornaviricota	0.999999	N/A	N/A	Chrymotiviricetes	0.999999	N/A	N/A	Ghabrivirales	0.999999	Alphatotivirineae	0.999999	Chrysoviridae	0.999999	N/A	N/A	Alphachrysovirus	0.999999	N/A	N/A	N/A	N/A
ICTVTaxoChallenge_21106	Riboviria	0.999999	N/A	N/A	Orthornavirae	0.999999	N/A	N/A	Pisuviricota	0.999999	N/A	N/A	Stelpaviricetes	0.999999	N/A	N/A	Patatavirales	0.999999	N/A	N/A	Potyviridae	0.999999	N/A	N/A	Potyvirus	0.999999	N/A	N/A	N/A	N/A
ICTVTaxoChallenge_211074	Duplodnaviria	0.999999	N/A	N/A	Heunggongvirae	0.999999	N/A	N/A	Uroviricota	0.999999	N/A	N/A	Caudoviricetes	0.999999	N/A	N/A	N/A	N/A	N/A	N/A	Herelleviridae	0.999999	N/A	N/A	Harbinvirus	0.999999	N/A	N/A	N/A	N/A
ICTVTaxoChallenge_211082	Duplodnaviria	0.999999	N/A	N/A	Heunggongvirae	0.999999	N/A	N/A	Uroviricota	0.999999	N/A	N/A	Caudoviricetes	0.999999	N/A	N/A	N/A	N/A	N/A	N/A	N/A	N/A	N/A	N/A	Fairfaxidumvirus	0.999999	N/A	N/A	N/A	N/A
ICTVTaxoChallenge_211144	Duplodnaviria	0.9999623894691468	N/A	N/A	N/A	N/A	N/A	N/A	N/A	N/A	N/A	N/A	N/A	N/A	N/A	N/A	N/A	N/A	N/A	N/A	N/A	N/A	N/A	N/A	N/A	N/A	N/A	N/A	N/A	N/A
ICTVTaxoChallenge_211166	Monodnaviria	0.999999	N/A	N/A	Shotokuvirae	0.999999	N/A	N/A	Cossaviricota	0.999999	N/A	N/A	Quintoviricetes	0.999999	N/A	N/A	Piccovirales	0.999999	N/A	N/A	Parvoviridae	0.999999	Densovirinae	0.999999	Diciambidensovirus	0.999999	N/A	N/A	N/A	N/A
ICTVTaxoChallenge_211207	Duplodnaviria	0.999999	N/A	N/A	Heunggongvirae	0.999999	N/A	N/A	Uroviricota	0.999999	N/A	N/A	Caudoviricetes	0.999999	N/A	N/A	N/A	N/A	N/A	N/A	N/A	N/A	N/A	N/A	Pankowvirus	0.999999	N/A	N/A	N/A	N/A
ICTVTaxoChallenge_211244	Duplodnaviria	0.999999	N/A	N/A	Heunggongvirae	0.999999	N/A	N/A	Uroviricota	0.999999	N/A	N/A	Caudoviricetes	0.999999	N/A	N/A	N/A	N/A	N/A	N/A	Autographiviridae	0.999999	N/A	N/A	Piedvirus	0.999999	N/A	N/A	N/A	N/A
ICTVTaxoChallenge_211253	Duplodnaviria	0.999999	N/A	N/A	Heunggongvirae	0.999999	N/A	N/A	Uroviricota	0.999999	N/A	N/A	Caudoviricetes	0.999999	N/A	N/A	N/A	N/A	N/A	N/A	N/A	N/A	N/A	N/A	Ceduovirus	0.999999	N/A	N/A	N/A	N/A
ICTVTaxoChallenge_21127	Riboviria	0.999999	N/A	N/A	Orthornavirae	0.999999	N/A	N/A	Pisuviricota	0.999999	N/A	N/A	Pisoniviricetes	0.999999	N/A	N/A	Picornavirales	0.999999	N/A	N/A	Picornaviridae	0.999999	Ensavirinae	0.999999	Enterovirus	0.999999	N/A	N/A	N/A	N/A
ICTVTaxoChallenge_211301	Monodnaviria	0.3333345075450324	N/A	N/A	Shotokuvirae	0.3864887288461129	N/A	N/A	Cressdnaviricota	0.6666630966197621	N/A	N/A	N/A	N/A	N/A	N/A	N/A	N/A	N/A	N/A	N/A	N/A	N/A	N/A	N/A	N/A	N/A	N/A	N/A	N/A
ICTVTaxoChallenge_211311	Riboviria	0.0	N/A	N/A	Orthornavirae	0.0	N/A	N/A	Negarnaviricota	0.0	Polyploviricotina	0.0	Bunyaviricetes	0.0	N/A	N/A	Elliovirales	0.0	N/A	N/A	Peribunyaviridae	0.0	N/A	N/A	Orthobunyavirus	0.0	N/A	N/A	N/A	N/A
ICTVTaxoChallenge_21132	Riboviria	0.999999	N/A	N/A	Orthornavirae	0.999999	N/A	N/A	Negarnaviricota	0.999999	Polyploviricotina	0.999999	Bunyaviricetes	0.999999	N/A	N/A	Elliovirales	0.999999	N/A	N/A	Hantaviridae	0.999999	Mammantavirinae	0.999999	Orthohantavirus	0.999999	N/A	N/A	N/A	N/A
ICTVTaxoChallenge_211394	Riboviria	0.9498812766372727	N/A	N/A	Orthornavirae	0.9498812766372727	N/A	N/A	Kitrinoviricota	0.9498812766372727	N/A	N/A	Magsaviricetes	0.9498812766372727	N/A	N/A	Nodamuvirales	0.9498812766372727	N/A	N/A	Nodaviridae	0.9498812766372727	N/A	N/A	Betanodavirus	0.9498812766372727	N/A	N/A	N/A	N/A
ICTVTaxoChallenge_211425	Monodnaviria	0.999999	N/A	N/A	Shotokuvirae	0.999999	N/A	N/A	Cossaviricota	0.999999	N/A	N/A	Papovaviricetes	0.999999	N/A	N/A	Zurhausenvirales	0.999999	N/A	N/A	Papillomaviridae	0.999999	Firstpapillomavirinae	0.999999	Gammapapillomavirus	0.999999	N/A	N/A	N/A	N/A
ICTVTaxoChallenge_211477	N/A	N/A	N/A	N/A	N/A	N/A	N/A	N/A	N/A	N/A	N/A	N/A	N/A	N/A	N/A	N/A	N/A	N/A	N/A	N/A	Anelloviridae	0.999999	N/A	N/A	Alphatorquevirus	0.999999	N/A	N/A	N/A	N/A
ICTVTaxoChallenge_211479	Riboviria	0.999999	N/A	N/A	Orthornavirae	0.999999	N/A	N/A	Pisuviricota	0.999999	N/A	N/A	Pisoniviricetes	0.999999	N/A	N/A	Picornavirales	0.999999	N/A	N/A	Picornaviridae	0.999999	Ensavirinae	0.999999	Enterovirus	0.999999	N/A	N/A	N/A	N/A
ICTVTaxoChallenge_211481	Riboviria	0.999999	N/A	N/A	Orthornavirae	0.999999	N/A	N/A	Negarnaviricota	0.999999	Haploviricotina	0.999999	Monjiviricetes	0.999999	N/A	N/A	Jingchuvirales	0.999999	N/A	N/A	Chuviridae	0.999999	N/A	N/A	Boscovirus	0.999999	N/A	N/A	N/A	N/A
ICTVTaxoChallenge_211492	Riboviria	0.999999	N/A	N/A	Orthornavirae	0.999999	N/A	N/A	Kitrinoviricota	0.999999	N/A	N/A	Alsuviricetes	0.999999	N/A	N/A	Martellivirales	0.999999	N/A	N/A	Bromoviridae	0.999999	N/A	N/A	Ilarvirus	0.999999	N/A	N/A	N/A	N/A
ICTVTaxoChallenge_21155	Riboviria	0.999999	N/A	N/A	Orthornavirae	0.999999	N/A	N/A	Duplornaviricota	0.999999	N/A	N/A	Resentoviricetes	0.999999	N/A	N/A	Reovirales	0.999999	N/A	N/A	Sedoreoviridae	0.999999	N/A	N/A	Orbivirus	0.999999	N/A	N/A	N/A	N/A
ICTVTaxoChallenge_211579	Riboviria	0.999999	N/A	N/A	Pararnavirae	0.999999	N/A	N/A	Artverviricota	0.999999	N/A	N/A	Revtraviricetes	0.999999	N/A	N/A	Blubervirales	0.999999	N/A	N/A	Hepadnaviridae	0.999999	N/A	N/A	Avihepadnavirus	0.999999	N/A	N/A	N/A	N/A
ICTVTaxoChallenge_211583	Riboviria	0.999999	N/A	N/A	Orthornavirae	0.999999	N/A	N/A	Pisuviricota	0.999999	N/A	N/A	Pisoniviricetes	0.999999	N/A	N/A	Picornavirales	0.999999	N/A	N/A	Picornaviridae	0.999999	Ensavirinae	0.999999	Enterovirus	0.999999	N/A	N/A	N/A	N/A
ICTVTaxoChallenge_211602	Riboviria	0.999999	N/A	N/A	Orthornavirae	0.999999	N/A	N/A	Negarnaviricota	0.999999	Haploviricotina	0.999999	Monjiviricetes	0.999999	N/A	N/A	Mononegavirales	0.999999	N/A	N/A	Rhabdoviridae	0.999999	Alpharhabdovirinae	0.999999	Sigmavirus	0.999999	N/A	N/A	N/A	N/A
ICTVTaxoChallenge_211607	Monodnaviria	0.9999980047376851	N/A	N/A	Shotokuvirae	0.9999980047376851	N/A	N/A	Cressdnaviricota	0.9999980047376851	N/A	N/A	Repensiviricetes	0.9999980047376851	N/A	N/A	Geplafuvirales	0.9999980047376851	N/A	N/A	Geminiviridae	0.9999980047376851	N/A	N/A	Begomovirus	0.9999980047376851	N/A	N/A	N/A	N/A
ICTVTaxoChallenge_211618	N/A	N/A	N/A	N/A	N/A	N/A	N/A	N/A	N/A	N/A	N/A	N/A	N/A	N/A	N/A	N/A	N/A	N/A	N/A	N/A	N/A	N/A	N/A	N/A	N/A	N/A	N/A	N/A	N/A	N/A
ICTVTaxoChallenge_211640	Riboviria	0.999999	N/A	N/A	Orthornavirae	0.999999	N/A	N/A	Pisuviricota	0.999999	N/A	N/A	Pisoniviricetes	0.999999	N/A	N/A	Picornavirales	0.999999	N/A	N/A	Picornaviridae	0.999999	Caphthovirinae	0.999999	Teschovirus	0.999999	N/A	N/A	N/A	N/A
ICTVTaxoChallenge_211651	Monodnaviria	0.999999	N/A	N/A	Shotokuvirae	0.999999	N/A	N/A	Cossaviricota	0.999999	N/A	N/A	Papovaviricetes	0.999999	N/A	N/A	Zurhausenvirales	0.999999	N/A	N/A	Papillomaviridae	0.999999	Firstpapillomavirinae	0.999999	Gammapapillomavirus	0.999999	N/A	N/A	N/A	N/A
ICTVTaxoChallenge_211652	Riboviria	0.999970277150472	N/A	N/A	N/A	N/A	N/A	N/A	N/A	N/A	N/A	N/A	N/A	N/A	N/A	N/A	N/A	N/A	N/A	N/A	N/A	N/A	N/A	N/A	N/A	N/A	N/A	N/A	N/A	N/A
ICTVTaxoChallenge_211704	Riboviria	0.999999	N/A	N/A	Orthornavirae	0.999999	N/A	N/A	Pisuviricota	0.999999	N/A	N/A	Pisoniviricetes	0.999999	N/A	N/A	Picornavirales	0.999999	N/A	N/A	Picornaviridae	0.999999	Ensavirinae	0.999999	Enterovirus	0.999999	N/A	N/A	N/A	N/A
ICTVTaxoChallenge_211706	N/A	N/A	N/A	N/A	N/A	N/A	N/A	N/A	N/A	N/A	N/A	N/A	N/A	N/A	N/A	N/A	N/A	N/A	N/A	N/A	N/A	N/A	N/A	N/A	N/A	N/A	N/A	N/A	N/A	N/A
ICTVTaxoChallenge_211708	Varidnaviria	0.999999	N/A	N/A	Bamfordvirae	0.999999	N/A	N/A	Preplasmiviricota	0.999999	N/A	N/A	Tectiliviricetes	0.999999	N/A	N/A	Rowavirales	0.999999	N/A	N/A	Adenoviridae	0.999999	N/A	N/A	Mastadenovirus	0.999999	N/A	N/A	N/A	N/A
ICTVTaxoChallenge_211718	Duplodnaviria	0.9999997615814208	N/A	N/A	N/A	N/A	N/A	N/A	N/A	N/A	N/A	N/A	N/A	N/A	N/A	N/A	N/A	N/A	N/A	N/A	N/A	N/A	N/A	N/A	N/A	N/A	N/A	N/A	N/A	N/A
ICTVTaxoChallenge_211739	Riboviria	0.999999	N/A	N/A	Orthornavirae	0.999999	N/A	N/A	Negarnaviricota	0.999999	Polyploviricotina	0.999999	Bunyaviricetes	0.999999	N/A	N/A	Elliovirales	0.999999	N/A	N/A	Fimoviridae	0.999999	N/A	N/A	Emaravirus	0.999999	N/A	N/A	N/A	N/A
ICTVTaxoChallenge_211789	Monodnaviria	0.999999	N/A	N/A	Shotokuvirae	0.999999	N/A	N/A	Cressdnaviricota	0.999999	N/A	N/A	Repensiviricetes	0.999999	N/A	N/A	Geplafuvirales	0.999999	N/A	N/A	Geminiviridae	0.999999	N/A	N/A	Turncurtovirus	0.999999	N/A	N/A	N/A	N/A
ICTVTaxoChallenge_211792	Riboviria	0.999999	N/A	N/A	Orthornavirae	0.999999	N/A	N/A	Negarnaviricota	0.999999	Haploviricotina	0.999999	Monjiviricetes	0.999999	N/A	N/A	Jingchuvirales	0.999999	N/A	N/A	Chuviridae	0.999999	N/A	N/A	Boscovirus	0.999999	N/A	N/A	N/A	N/A
ICTVTaxoChallenge_211797	Duplodnaviria	0.4897619604182637	N/A	N/A	Heunggongvirae	0.5024290806086356	N/A	N/A	N/A	N/A	N/A	N/A	N/A	N/A	N/A	N/A	N/A	N/A	N/A	N/A	N/A	N/A	N/A	N/A	N/A	N/A	N/A	N/A	N/A	N/A
ICTVTaxoChallenge_211809	Monodnaviria	0.999999	N/A	N/A	Shotokuvirae	0.999999	N/A	N/A	Cressdnaviricota	0.999999	N/A	N/A	Arfiviricetes	0.999999	N/A	N/A	Cirlivirales	0.999999	N/A	N/A	Circoviridae	0.999999	N/A	N/A	Cyclovirus	0.999999	N/A	N/A	N/A	N/A
ICTVTaxoChallenge_21182	Duplodnaviria	0.999999	N/A	N/A	Heunggongvirae	0.999999	N/A	N/A	Uroviricota	0.999999	N/A	N/A	Caudoviricetes	0.999999	N/A	N/A	N/A	N/A	N/A	N/A	N/A	N/A	N/A	N/A	Fromanvirus	0.999999	N/A	N/A	N/A	N/A
ICTVTaxoChallenge_211853	Monodnaviria	0.999999	N/A	N/A	Shotokuvirae	0.999999	N/A	N/A	Cossaviricota	0.999999	N/A	N/A	Quintoviricetes	0.999999	N/A	N/A	Piccovirales	0.999999	N/A	N/A	Parvoviridae	0.999999	Parvovirinae	0.999999	Bocaparvovirus	0.999999	N/A	N/A	N/A	N/A
ICTVTaxoChallenge_211872	Riboviria	0.999999	N/A	N/A	Orthornavirae	0.999999	N/A	N/A	Pisuviricota	0.999999	N/A	N/A	Duplopiviricetes	0.999999	N/A	N/A	Durnavirales	0.999999	N/A	N/A	Partitiviridae	0.999999	N/A	N/A	Deltapartitivirus	0.999999	N/A	N/A	N/A	N/A
ICTVTaxoChallenge_211877	Riboviria	0.999999	N/A	N/A	Orthornavirae	0.999999	N/A	N/A	Negarnaviricota	0.999999	Haploviricotina	0.999999	Monjiviricetes	0.999999	N/A	N/A	Mononegavirales	0.999999	N/A	N/A	Rhabdoviridae	0.999999	Alpharhabdovirinae	0.999999	Sigmavirus	0.999999	N/A	N/A	N/A	N/A
ICTVTaxoChallenge_211882	N/A	N/A	N/A	N/A	N/A	N/A	N/A	N/A	N/A	N/A	N/A	N/A	N/A	N/A	N/A	N/A	N/A	N/A	N/A	N/A	Anelloviridae	0.999999	N/A	N/A	Kappatorquevirus	0.999999	N/A	N/A	N/A	N/A
ICTVTaxoChallenge_211914	Duplodnaviria	0.999999	N/A	N/A	Heunggongvirae	0.999999	N/A	N/A	Uroviricota	0.999999	N/A	N/A	Caudoviricetes	0.999999	N/A	N/A	N/A	N/A	N/A	N/A	N/A	N/A	N/A	N/A	Smoothievirus	0.999999	N/A	N/A	N/A	N/A
ICTVTaxoChallenge_211930	Duplodnaviria	0.8121125521493378	N/A	N/A	N/A	N/A	N/A	N/A	N/A	N/A	N/A	N/A	N/A	N/A	N/A	N/A	N/A	N/A	N/A	N/A	N/A	N/A	N/A	N/A	N/A	N/A	N/A	N/A	N/A	N/A
ICTVTaxoChallenge_211948	Duplodnaviria	0.999999	N/A	N/A	Heunggongvirae	0.999999	N/A	N/A	Uroviricota	0.999999	N/A	N/A	Caudoviricetes	0.999999	N/A	N/A	N/A	N/A	N/A	N/A	Aliceevansviridae	0.999999	N/A	N/A	Brussowvirus	0.999999	N/A	N/A	N/A	N/A
ICTVTaxoChallenge_21196	Riboviria	0.999999	N/A	N/A	Orthornavirae	0.999999	N/A	N/A	Pisuviricota	0.999999	N/A	N/A	Stelpaviricetes	0.999999	N/A	N/A	Patatavirales	0.999999	N/A	N/A	Potyviridae	0.999999	N/A	N/A	Tritimovirus	0.999999	N/A	N/A	N/A	N/A
ICTVTaxoChallenge_212067	Duplodnaviria	0.999999	N/A	N/A	Heunggongvirae	0.999999	N/A	N/A	Uroviricota	0.999999	N/A	N/A	Caudoviricetes	0.999999	N/A	N/A	N/A	N/A	N/A	N/A	N/A	N/A	N/A	N/A	Omegavirus	0.999999	N/A	N/A	N/A	N/A
ICTVTaxoChallenge_212092	Riboviria	0.999999	N/A	N/A	Pararnavirae	0.999999	N/A	N/A	Artverviricota	0.999999	N/A	N/A	Revtraviricetes	0.999999	N/A	N/A	Ortervirales	0.999999	N/A	N/A	Pseudoviridae	0.999999	N/A	N/A	Pseudovirus	0.999999	N/A	N/A	N/A	N/A
ICTVTaxoChallenge_212108	Duplodnaviria	0.999999	N/A	N/A	Heunggongvirae	0.999999	N/A	N/A	Uroviricota	0.999999	N/A	N/A	Caudoviricetes	0.999999	N/A	N/A	N/A	N/A	N/A	N/A	Aliceevansviridae	0.999999	N/A	N/A	Moineauvirus	0.999999	N/A	N/A	N/A	N/A
ICTVTaxoChallenge_212114	Riboviria	0.999999	N/A	N/A	Orthornavirae	0.999999	N/A	N/A	Negarnaviricota	0.999999	Polyploviricotina	0.999999	Bunyaviricetes	0.999999	N/A	N/A	Hareavirales	0.999999	N/A	N/A	Nairoviridae	0.999999	N/A	N/A	Orthonairovirus	0.999999	N/A	N/A	N/A	N/A
ICTVTaxoChallenge_212118	Riboviria	0.999999	N/A	N/A	Orthornavirae	0.999999	N/A	N/A	Duplornaviricota	0.999999	N/A	N/A	Resentoviricetes	0.999999	N/A	N/A	Reovirales	0.999999	N/A	N/A	Spinareoviridae	0.999999	N/A	N/A	Cypovirus	0.999999	N/A	N/A	N/A	N/A
ICTVTaxoChallenge_212158	Riboviria	0.999999	N/A	N/A	Orthornavirae	0.999999	N/A	N/A	Duplornaviricota	0.999999	N/A	N/A	Chrymotiviricetes	0.999999	N/A	N/A	Ghabrivirales	0.999999	Alphatotivirineae	0.999999	Chrysoviridae	0.999999	N/A	N/A	Alphachrysovirus	0.999999	N/A	N/A	N/A	N/A
ICTVTaxoChallenge_212160	Monodnaviria	0.999999	N/A	N/A	Shotokuvirae	0.999999	N/A	N/A	Cressdnaviricota	0.999999	N/A	N/A	Repensiviricetes	0.999999	N/A	N/A	Geplafuvirales	0.999999	N/A	N/A	Geminiviridae	0.999999	N/A	N/A	Begomovirus	0.999999	N/A	N/A	N/A	N/A
ICTVTaxoChallenge_212161	Riboviria	0.999999	N/A	N/A	Orthornavirae	0.999999	N/A	N/A	Negarnaviricota	0.999999	Polyploviricotina	0.999999	Bunyaviricetes	0.999999	N/A	N/A	Hareavirales	0.999999	N/A	N/A	Nairoviridae	0.999999	N/A	N/A	Orthonairovirus	0.999999	N/A	N/A	N/A	N/A
ICTVTaxoChallenge_212173	Riboviria	0.999999	N/A	N/A	Orthornavirae	0.999999	N/A	N/A	Pisuviricota	0.999999	N/A	N/A	Pisoniviricetes	0.999999	N/A	N/A	Picornavirales	0.999999	N/A	N/A	Picornaviridae	0.999999	Ensavirinae	0.999999	Enterovirus	0.999999	N/A	N/A	N/A	N/A
ICTVTaxoChallenge_212192	N/A	N/A	N/A	N/A	N/A	N/A	N/A	N/A	N/A	N/A	N/A	N/A	N/A	N/A	N/A	N/A	N/A	N/A	N/A	N/A	N/A	N/A	N/A	N/A	N/A	N/A	N/A	N/A	N/A	N/A
ICTVTaxoChallenge_2122	Monodnaviria	0.999999	N/A	N/A	Shotokuvirae	0.999999	N/A	N/A	Cossaviricota	0.999999	N/A	N/A	Papovaviricetes	0.999999	N/A	N/A	Zurhausenvirales	0.999999	N/A	N/A	Papillomaviridae	0.999999	Firstpapillomavirinae	0.999999	Lambdapapillomavirus	0.999999	N/A	N/A	N/A	N/A
ICTVTaxoChallenge_212217	Riboviria	0.999999	N/A	N/A	Orthornavirae	0.999999	N/A	N/A	Negarnaviricota	0.999999	Polyploviricotina	0.999999	Insthoviricetes	0.999999	N/A	N/A	Articulavirales	0.999999	N/A	N/A	Orthomyxoviridae	0.999999	N/A	N/A	Quaranjavirus	0.999999	N/A	N/A	N/A	N/A
ICTVTaxoChallenge_212227	Riboviria	0.999999	N/A	N/A	Orthornavirae	0.999999	N/A	N/A	Duplornaviricota	0.999999	N/A	N/A	Resentoviricetes	0.999999	N/A	N/A	Reovirales	0.999999	N/A	N/A	Sedoreoviridae	0.999999	N/A	N/A	Seadornavirus	0.999999	N/A	N/A	N/A	N/A
ICTVTaxoChallenge_212266	Riboviria	0.999999	N/A	N/A	Orthornavirae	0.999999	N/A	N/A	Lenarviricota	0.999999	N/A	N/A	Miaviricetes	0.999999	N/A	N/A	Ourlivirales	0.999999	N/A	N/A	Botourmiaviridae	0.999999	N/A	N/A	Scleroulivirus	0.999999	N/A	N/A	N/A	N/A
ICTVTaxoChallenge_212285	Riboviria	0.999999	N/A	N/A	Orthornavirae	0.999999	N/A	N/A	Pisuviricota	0.999999	N/A	N/A	Stelpaviricetes	0.999999	N/A	N/A	Patatavirales	0.999999	N/A	N/A	Potyviridae	0.999999	N/A	N/A	Bymovirus	0.999999	N/A	N/A	N/A	N/A
ICTVTaxoChallenge_212298	Duplodnaviria	0.999999	N/A	N/A	Heunggongvirae	0.999999	N/A	N/A	Uroviricota	0.999999	N/A	N/A	Caudoviricetes	0.999999	N/A	N/A	N/A	N/A	N/A	N/A	N/A	N/A	N/A	N/A	Wifcevirus	0.999999	N/A	N/A	N/A	N/A
ICTVTaxoChallenge_212319	Riboviria	0.999999	N/A	N/A	Orthornavirae	0.999999	N/A	N/A	Negarnaviricota	0.999999	Polyploviricotina	0.999999	Bunyaviricetes	0.999999	N/A	N/A	Elliovirales	0.999999	N/A	N/A	Peribunyaviridae	0.999999	N/A	N/A	Orthobunyavirus	0.999999	N/A	N/A	N/A	N/A
ICTVTaxoChallenge_212351	Duplodnaviria	0.999999	N/A	N/A	Heunggongvirae	0.999999	N/A	N/A	Uroviricota	0.999999	N/A	N/A	Caudoviricetes	0.999999	N/A	N/A	N/A	N/A	N/A	N/A	N/A	N/A	N/A	N/A	Vhulanivirus	0.999999	N/A	N/A	N/A	N/A
ICTVTaxoChallenge_212357	Duplodnaviria	0.999999	N/A	N/A	Heunggongvirae	0.999999	N/A	N/A	Uroviricota	0.999999	N/A	N/A	Caudoviricetes	0.999999	N/A	N/A	N/A	N/A	N/A	N/A	Autographiviridae	0.999999	Molineuxvirinae	0.999999	Vectrevirus	0.999999	N/A	N/A	N/A	N/A
ICTVTaxoChallenge_212359	Duplodnaviria	0.9606230809636738	N/A	N/A	Heunggongvirae	0.981664927109428	N/A	N/A	N/A	N/A	N/A	N/A	N/A	N/A	N/A	N/A	N/A	N/A	N/A	N/A	N/A	N/A	N/A	N/A	N/A	N/A	N/A	N/A	N/A	N/A
ICTVTaxoChallenge_21236	N/A	N/A	N/A	N/A	N/A	N/A	N/A	N/A	N/A	N/A	N/A	N/A	N/A	N/A	N/A	N/A	N/A	N/A	N/A	N/A	N/A	N/A	N/A	N/A	N/A	N/A	N/A	N/A	N/A	N/A
ICTVTaxoChallenge_212363	Duplodnaviria	0.999999	N/A	N/A	Heunggongvirae	0.999999	N/A	N/A	Uroviricota	0.999999	N/A	N/A	Caudoviricetes	0.999999	N/A	N/A	N/A	N/A	N/A	N/A	Autographiviridae	0.999999	Krylovirinae	0.999999	Phikmvvirus	0.999999	N/A	N/A	N/A	N/A
ICTVTaxoChallenge_212380	Varidnaviria	0.999999	N/A	N/A	Bamfordvirae	0.999999	N/A	N/A	Preplasmiviricota	0.999999	N/A	N/A	Tectiliviricetes	0.999999	N/A	N/A	Rowavirales	0.999999	N/A	N/A	Adenoviridae	0.999999	N/A	N/A	Mastadenovirus	0.999999	N/A	N/A	N/A	N/A
ICTVTaxoChallenge_212388	Duplodnaviria	0.999999	N/A	N/A	Heunggongvirae	0.999999	N/A	N/A	Peploviricota	0.999999	N/A	N/A	Herviviricetes	0.999999	N/A	N/A	Herpesvirales	0.999999	N/A	N/A	Orthoherpesviridae	0.999999	Alphaherpesvirinae	0.999999	Varicellovirus	0.999999	N/A	N/A	N/A	N/A
ICTVTaxoChallenge_212390	Monodnaviria	0.999999	N/A	N/A	Shotokuvirae	0.999999	N/A	N/A	Cressdnaviricota	0.999999	N/A	N/A	Repensiviricetes	0.999999	N/A	N/A	Geplafuvirales	0.999999	N/A	N/A	Geminiviridae	0.999999	N/A	N/A	Begomovirus	0.999999	N/A	N/A	N/A	N/A
ICTVTaxoChallenge_212399	Duplodnaviria	0.0	N/A	N/A	Heunggongvirae	0.0	N/A	N/A	Uroviricota	0.0	N/A	N/A	Caudoviricetes	0.0	N/A	N/A	N/A	N/A	N/A	N/A	Herelleviridae	0.0	Bastillevirinae	0.0	Bequatrovirus	0.0	N/A	N/A	N/A	N/A
ICTVTaxoChallenge_212435	Monodnaviria	0.999999	N/A	N/A	Shotokuvirae	0.999999	N/A	N/A	Cressdnaviricota	0.999999	N/A	N/A	Arfiviricetes	0.999999	N/A	N/A	Cirlivirales	0.999999	N/A	N/A	Vilyaviridae	0.999999	N/A	N/A	Angristvirus	0.999999	N/A	N/A	N/A	N/A
ICTVTaxoChallenge_21246	Riboviria	0.999999	N/A	N/A	Orthornavirae	0.999999	N/A	N/A	Negarnaviricota	0.999999	Polyploviricotina	0.999999	Bunyaviricetes	0.999999	N/A	N/A	Elliovirales	0.999999	N/A	N/A	Fimoviridae	0.999999	N/A	N/A	Emaravirus	0.999999	N/A	N/A	N/A	N/A
ICTVTaxoChallenge_212475	Duplodnaviria	0.999999	N/A	N/A	Heunggongvirae	0.999999	N/A	N/A	Uroviricota	0.999999	N/A	N/A	Caudoviricetes	0.999999	N/A	N/A	N/A	N/A	N/A	N/A	N/A	N/A	Gracegardnervirinae	0.999999	Cheoctovirus	0.999999	N/A	N/A	N/A	N/A
ICTVTaxoChallenge_212478	Riboviria	0.999999	N/A	N/A	Orthornavirae	0.999999	N/A	N/A	Lenarviricota	0.999999	N/A	N/A	Leviviricetes	0.999999	N/A	N/A	Timlovirales	0.999999	N/A	N/A	Blumeviridae	0.999999	N/A	N/A	Pacehavirus	0.999999	N/A	N/A	N/A	N/A
ICTVTaxoChallenge_212483	Riboviria	0.999999	N/A	N/A	Orthornavirae	0.999999	N/A	N/A	Negarnaviricota	0.999999	Polyploviricotina	0.999999	Insthoviricetes	0.999999	N/A	N/A	Articulavirales	0.999999	N/A	N/A	Orthomyxoviridae	0.999999	N/A	N/A	Quaranjavirus	0.999999	N/A	N/A	N/A	N/A
ICTVTaxoChallenge_212511	Duplodnaviria	0.9998153150081636	N/A	N/A	N/A	N/A	N/A	N/A	N/A	N/A	N/A	N/A	N/A	N/A	N/A	N/A	N/A	N/A	N/A	N/A	N/A	N/A	N/A	N/A	N/A	N/A	N/A	N/A	N/A	N/A
ICTVTaxoChallenge_212514	N/A	N/A	N/A	N/A	N/A	N/A	N/A	N/A	N/A	N/A	N/A	N/A	N/A	N/A	N/A	N/A	N/A	N/A	N/A	N/A	N/A	N/A	N/A	N/A	N/A	N/A	N/A	N/A	N/A	N/A
ICTVTaxoChallenge_212515	Varidnaviria	0.999999	N/A	N/A	Bamfordvirae	0.999999	N/A	N/A	Nucleocytoviricota	0.999999	N/A	N/A	Megaviricetes	0.999999	N/A	N/A	Imitervirales	0.999999	N/A	N/A	Mesomimiviridae	0.999999	N/A	N/A	Tethysvirus	0.999999	N/A	N/A	N/A	N/A
ICTVTaxoChallenge_212543	Riboviria	0.999999	N/A	N/A	Pararnavirae	0.999999	N/A	N/A	Artverviricota	0.999999	N/A	N/A	Revtraviricetes	0.999999	N/A	N/A	Ortervirales	0.999999	N/A	N/A	Retroviridae	0.999999	Spumaretrovirinae	0.999999	Simiispumavirus	0.999999	N/A	N/A	N/A	N/A
ICTVTaxoChallenge_212547	Varidnaviria	0.999999	N/A	N/A	Bamfordvirae	0.999999	N/A	N/A	Nucleocytoviricota	0.999999	N/A	N/A	Pokkesviricetes	0.999999	N/A	N/A	Chitovirales	0.999999	N/A	N/A	Poxviridae	0.999999	Chordopoxvirinae	0.999999	Macropopoxvirus	0.999999	N/A	N/A	N/A	N/A
ICTVTaxoChallenge_212548	Duplodnaviria	0.9998542666435242	N/A	N/A	Heunggongvirae	0.7479886607034132	N/A	N/A	Uroviricota	0.9999654293060302	N/A	N/A	Caudoviricetes	0.9999972581863404	N/A	N/A	N/A	N/A	N/A	N/A	N/A	N/A	N/A	N/A	N/A	N/A	N/A	N/A	N/A	N/A
ICTVTaxoChallenge_212551	Riboviria	0.999999	N/A	N/A	Orthornavirae	0.999999	N/A	N/A	Negarnaviricota	0.999999	Haploviricotina	0.999999	Monjiviricetes	0.999999	N/A	N/A	Mononegavirales	0.999999	N/A	N/A	Rhabdoviridae	0.999999	Alpharhabdovirinae	0.999999	Sawgrhavirus	0.999999	N/A	N/A	N/A	N/A
ICTVTaxoChallenge_212561	Duplodnaviria	0.5555672675232286	N/A	N/A	Heunggongvirae	0.5533776456512796	N/A	N/A	Uroviricota	0.6116790112975267	N/A	N/A	N/A	N/A	N/A	N/A	N/A	N/A	N/A	N/A	N/A	N/A	N/A	N/A	N/A	N/A	N/A	N/A	N/A	N/A
ICTVTaxoChallenge_212571	Monodnaviria	0.9999996423721312	N/A	N/A	N/A	N/A	N/A	N/A	N/A	N/A	N/A	N/A	N/A	N/A	N/A	N/A	N/A	N/A	N/A	N/A	N/A	N/A	N/A	N/A	N/A	N/A	N/A	N/A	N/A	N/A
ICTVTaxoChallenge_2126	Monodnaviria	0.999999	N/A	N/A	Shotokuvirae	0.999999	N/A	N/A	Cossaviricota	0.999999	N/A	N/A	Papovaviricetes	0.999999	N/A	N/A	Zurhausenvirales	0.999999	N/A	N/A	Papillomaviridae	0.999999	Firstpapillomavirinae	0.999999	Alphapapillomavirus	0.999999	N/A	N/A	N/A	N/A
ICTVTaxoChallenge_212621	Duplodnaviria	0.999999	N/A	N/A	Heunggongvirae	0.999999	N/A	N/A	Uroviricota	0.999999	N/A	N/A	Caudoviricetes	0.999999	N/A	N/A	N/A	N/A	N/A	N/A	Pachyviridae	0.999999	N/A	N/A	Baltivirus	0.999999	N/A	N/A	N/A	N/A
ICTVTaxoChallenge_21264	N/A	N/A	N/A	N/A	N/A	N/A	N/A	N/A	N/A	N/A	N/A	N/A	N/A	N/A	N/A	N/A	N/A	N/A	N/A	N/A	N/A	N/A	N/A	N/A	N/A	N/A	N/A	N/A	N/A	N/A
ICTVTaxoChallenge_212642	Duplodnaviria	0.8333304757771506	N/A	N/A	Heunggongvirae	0.8206990833083788	N/A	N/A	Uroviricota	0.8334224076825194	N/A	N/A	N/A	N/A	N/A	N/A	N/A	N/A	N/A	N/A	N/A	N/A	N/A	N/A	N/A	N/A	N/A	N/A	N/A	N/A
ICTVTaxoChallenge_212688	Monodnaviria	0.999999	N/A	N/A	Shotokuvirae	0.999999	N/A	N/A	Cossaviricota	0.999999	N/A	N/A	Papovaviricetes	0.999999	N/A	N/A	Sepolyvirales	0.999999	N/A	N/A	Polyomaviridae	0.999999	N/A	N/A	Gammapolyomavirus	0.999999	N/A	N/A	N/A	N/A
ICTVTaxoChallenge_212692	Duplodnaviria	0.999999	N/A	N/A	Heunggongvirae	0.999999	N/A	N/A	Uroviricota	0.999999	N/A	N/A	Caudoviricetes	0.999999	N/A	N/A	N/A	N/A	N/A	N/A	N/A	N/A	Sejongvirinae	0.999999	Yihwangvirus	0.999999	N/A	N/A	N/A	N/A
ICTVTaxoChallenge_21270	Riboviria	0.999999	N/A	N/A	Orthornavirae	0.999999	N/A	N/A	Duplornaviricota	0.999999	N/A	N/A	Resentoviricetes	0.999999	N/A	N/A	Reovirales	0.999999	N/A	N/A	Spinareoviridae	0.999999	N/A	N/A	Cypovirus	0.999999	N/A	N/A	N/A	N/A
ICTVTaxoChallenge_212702	Riboviria	0.999999	N/A	N/A	Orthornavirae	0.999999	N/A	N/A	Negarnaviricota	0.999999	Polyploviricotina	0.999999	Bunyaviricetes	0.999999	N/A	N/A	Hareavirales	0.999999	N/A	N/A	Phenuiviridae	0.999999	N/A	N/A	Uukuvirus	0.999999	N/A	N/A	N/A	N/A
ICTVTaxoChallenge_212716	Ribozyviria	0.999999	N/A	N/A	N/A	N/A	N/A	N/A	N/A	N/A	N/A	N/A	N/A	N/A	N/A	N/A	N/A	N/A	N/A	N/A	Kolmioviridae	0.999999	N/A	N/A	Deevirus	0.999999	N/A	N/A	N/A	N/A
ICTVTaxoChallenge_212746	Riboviria	0.999999	N/A	N/A	Orthornavirae	0.999999	N/A	N/A	Negarnaviricota	0.999999	Haploviricotina	0.999999	Monjiviricetes	0.999999	N/A	N/A	Mononegavirales	0.999999	N/A	N/A	Rhabdoviridae	0.999999	Alpharhabdovirinae	0.999999	Tibrovirus	0.999999	N/A	N/A	N/A	N/A
ICTVTaxoChallenge_212759	Duplodnaviria	0.4911793803711443	N/A	N/A	Heunggongvirae	0.6390483423360982	N/A	N/A	N/A	N/A	N/A	N/A	N/A	N/A	N/A	N/A	N/A	N/A	N/A	N/A	N/A	N/A	N/A	N/A	N/A	N/A	N/A	N/A	N/A	N/A
ICTVTaxoChallenge_21276	Monodnaviria	0.999999	N/A	N/A	Shotokuvirae	0.999999	N/A	N/A	Cressdnaviricota	0.999999	N/A	N/A	Arfiviricetes	0.999999	N/A	N/A	Mulpavirales	0.999999	N/A	N/A	Nanoviridae	0.999999	N/A	N/A	Nanovirus	0.999999	N/A	N/A	N/A	N/A
ICTVTaxoChallenge_212761	Monodnaviria	0.999999	N/A	N/A	Shotokuvirae	0.999999	N/A	N/A	Cressdnaviricota	0.999999	N/A	N/A	Repensiviricetes	0.999999	N/A	N/A	Geplafuvirales	0.999999	N/A	N/A	Geminiviridae	0.999999	N/A	N/A	Begomovirus	0.999999	N/A	N/A	N/A	N/A
ICTVTaxoChallenge_212793	Duplodnaviria	0.999999	N/A	N/A	Heunggongvirae	0.999999	N/A	N/A	Uroviricota	0.999999	N/A	N/A	Caudoviricetes	0.999999	N/A	N/A	Kirjokansivirales	0.999999	N/A	N/A	Graaviviridae	0.999999	N/A	N/A	Seejivirus	0.999999	N/A	N/A	N/A	N/A
ICTVTaxoChallenge_2128	Duplodnaviria	0.999999	N/A	N/A	Heunggongvirae	0.999999	N/A	N/A	Peploviricota	0.999999	N/A	N/A	Herviviricetes	0.999999	N/A	N/A	Herpesvirales	0.999999	N/A	N/A	Orthoherpesviridae	0.999999	Gammaherpesvirinae	0.999999	Macavirus	0.999999	N/A	N/A	N/A	N/A
ICTVTaxoChallenge_212838	N/A	N/A	N/A	N/A	N/A	N/A	N/A	N/A	N/A	N/A	N/A	N/A	N/A	N/A	N/A	N/A	N/A	N/A	N/A	N/A	N/A	N/A	N/A	N/A	N/A	N/A	N/A	N/A	N/A	N/A
ICTVTaxoChallenge_212853	Monodnaviria	0.999999	N/A	N/A	Shotokuvirae	0.999999	N/A	N/A	Cressdnaviricota	0.999999	N/A	N/A	Arfiviricetes	0.999999	N/A	N/A	Mulpavirales	0.999999	N/A	N/A	Nanoviridae	0.999999	N/A	N/A	Nanovirus	0.999999	N/A	N/A	N/A	N/A
ICTVTaxoChallenge_212882	Riboviria	0.999999	N/A	N/A	Orthornavirae	0.999999	N/A	N/A	Negarnaviricota	0.999999	Polyploviricotina	0.999999	Bunyaviricetes	0.999999	N/A	N/A	Elliovirales	0.999999	N/A	N/A	Peribunyaviridae	0.999999	N/A	N/A	Orthobunyavirus	0.999999	N/A	N/A	N/A	N/A
ICTVTaxoChallenge_212892	Monodnaviria	0.999999	N/A	N/A	Shotokuvirae	0.999999	N/A	N/A	Cossaviricota	0.999999	N/A	N/A	Quintoviricetes	0.999999	N/A	N/A	Piccovirales	0.999999	N/A	N/A	Parvoviridae	0.999999	Parvovirinae	0.999999	Protoparvovirus	0.999999	N/A	N/A	N/A	N/A
ICTVTaxoChallenge_212915	Riboviria	0.999999	N/A	N/A	Orthornavirae	0.999999	N/A	N/A	Negarnaviricota	0.999999	Polyploviricotina	0.999999	Bunyaviricetes	0.999999	N/A	N/A	Elliovirales	0.999999	N/A	N/A	Fimoviridae	0.999999	N/A	N/A	Emaravirus	0.999999	N/A	N/A	N/A	N/A
ICTVTaxoChallenge_212917	Riboviria	0.999999	N/A	N/A	Orthornavirae	0.999999	N/A	N/A	Kitrinoviricota	0.999999	N/A	N/A	Tolucaviricetes	0.999999	N/A	N/A	Tolivirales	0.999999	N/A	N/A	Tombusviridae	0.999999	Regressovirinae	0.999999	Dianthovirus	0.999999	N/A	N/A	N/A	N/A
ICTVTaxoChallenge_212952	Duplodnaviria	0.9999997615814208	N/A	N/A	Heunggongvirae	0.9999607801437378	N/A	N/A	Uroviricota	0.9999998807907104	N/A	N/A	N/A	N/A	N/A	N/A	N/A	N/A	N/A	N/A	N/A	N/A	N/A	N/A	N/A	N/A	N/A	N/A	N/A	N/A
ICTVTaxoChallenge_212953	Riboviria	0.999999	N/A	N/A	Orthornavirae	0.999999	N/A	N/A	Lenarviricota	0.999999	N/A	N/A	Leviviricetes	0.999999	N/A	N/A	Timlovirales	0.999999	N/A	N/A	Steitzviridae	0.999999	N/A	N/A	Bicehmovirus	0.999999	N/A	N/A	N/A	N/A
ICTVTaxoChallenge_212960	Duplodnaviria	0.9999988079071044	N/A	N/A	N/A	N/A	N/A	N/A	N/A	N/A	N/A	N/A	N/A	N/A	N/A	N/A	N/A	N/A	N/A	N/A	N/A	N/A	N/A	N/A	N/A	N/A	N/A	N/A	N/A	N/A
ICTVTaxoChallenge_212972	Riboviria	0.999999	N/A	N/A	Orthornavirae	0.999999	N/A	N/A	Negarnaviricota	0.999999	Polyploviricotina	0.999999	Bunyaviricetes	0.999999	N/A	N/A	Hareavirales	0.999999	N/A	N/A	Phenuiviridae	0.999999	N/A	N/A	Phlebovirus	0.999999	N/A	N/A	N/A	N/A
ICTVTaxoChallenge_212986	Duplodnaviria	0.999999	N/A	N/A	Heunggongvirae	0.999999	N/A	N/A	Uroviricota	0.999999	N/A	N/A	Caudoviricetes	0.999999	N/A	N/A	N/A	N/A	N/A	N/A	Autographiviridae	0.999999	Studiervirinae	0.999999	Teseptimavirus	0.999999	N/A	N/A	N/A	N/A
ICTVTaxoChallenge_213053	N/A	N/A	N/A	N/A	N/A	N/A	N/A	N/A	N/A	N/A	N/A	N/A	N/A	N/A	N/A	N/A	N/A	N/A	N/A	N/A	N/A	N/A	N/A	N/A	N/A	N/A	N/A	N/A	N/A	N/A
ICTVTaxoChallenge_213067	Riboviria	0.999999	N/A	N/A	Orthornavirae	0.999999	N/A	N/A	Kitrinoviricota	0.999999	N/A	N/A	Alsuviricetes	0.999999	N/A	N/A	Martellivirales	0.999999	N/A	N/A	Bromoviridae	0.999999	N/A	N/A	Ilarvirus	0.999999	N/A	N/A	N/A	N/A
ICTVTaxoChallenge_213077	Duplodnaviria	0.999999	N/A	N/A	Heunggongvirae	0.999999	N/A	N/A	Uroviricota	0.999999	N/A	N/A	Caudoviricetes	0.999999	N/A	N/A	N/A	N/A	N/A	N/A	N/A	N/A	N/A	N/A	Ceduovirus	0.999999	N/A	N/A	N/A	N/A
ICTVTaxoChallenge_213078	Riboviria	0.999999	N/A	N/A	Orthornavirae	0.999999	N/A	N/A	Negarnaviricota	0.999999	Polyploviricotina	0.999999	Bunyaviricetes	0.999999	N/A	N/A	Hareavirales	0.999999	N/A	N/A	Arenaviridae	0.999999	N/A	N/A	Mammarenavirus	0.999999	N/A	N/A	N/A	N/A
ICTVTaxoChallenge_213097	Riboviria	0.999999	N/A	N/A	Orthornavirae	0.999999	N/A	N/A	Negarnaviricota	0.999999	Polyploviricotina	0.999999	Bunyaviricetes	0.999999	N/A	N/A	Hareavirales	0.999999	N/A	N/A	Phenuiviridae	0.999999	N/A	N/A	Rubodvirus	0.999999	N/A	N/A	N/A	N/A
ICTVTaxoChallenge_2131	Duplodnaviria	0.999999	N/A	N/A	Heunggongvirae	0.999999	N/A	N/A	Uroviricota	0.999999	N/A	N/A	Caudoviricetes	0.999999	N/A	N/A	N/A	N/A	N/A	N/A	Straboviridae	0.999999	Tevenvirinae	0.999999	Tequatrovirus	0.999999	N/A	N/A	N/A	N/A
ICTVTaxoChallenge_213102	Riboviria	0.999999	N/A	N/A	Orthornavirae	0.999999	N/A	N/A	Negarnaviricota	0.999999	Polyploviricotina	0.999999	Bunyaviricetes	0.999999	N/A	N/A	Elliovirales	0.999999	N/A	N/A	Peribunyaviridae	0.999999	N/A	N/A	Orthobunyavirus	0.999999	N/A	N/A	N/A	N/A
ICTVTaxoChallenge_213109	Duplodnaviria	0.999999	N/A	N/A	Heunggongvirae	0.999999	N/A	N/A	Uroviricota	0.999999	N/A	N/A	Caudoviricetes	0.999999	N/A	N/A	N/A	N/A	N/A	N/A	Autographiviridae	0.999999	Molineuxvirinae	0.999999	Vectrevirus	0.999999	N/A	N/A	N/A	N/A
ICTVTaxoChallenge_213115	Duplodnaviria	0.999999	N/A	N/A	Heunggongvirae	0.999999	N/A	N/A	Uroviricota	0.999999	N/A	N/A	Caudoviricetes	0.999999	N/A	N/A	N/A	N/A	N/A	N/A	N/A	N/A	N/A	N/A	Skunavirus	0.999999	N/A	N/A	N/A	N/A
ICTVTaxoChallenge_213134	Riboviria	0.999999	N/A	N/A	Orthornavirae	0.999999	N/A	N/A	Negarnaviricota	0.999999	Polyploviricotina	0.999999	Bunyaviricetes	0.999999	N/A	N/A	Elliovirales	0.999999	N/A	N/A	Peribunyaviridae	0.999999	N/A	N/A	Orthobunyavirus	0.999999	N/A	N/A	N/A	N/A
ICTVTaxoChallenge_213150	Riboviria	0.999999	N/A	N/A	Orthornavirae	0.999999	N/A	N/A	Pisuviricota	0.999999	N/A	N/A	Pisoniviricetes	0.999999	N/A	N/A	Picornavirales	0.999999	N/A	N/A	Secoviridae	0.999999	N/A	N/A	Torradovirus	0.999999	N/A	N/A	N/A	N/A
ICTVTaxoChallenge_213168	Riboviria	0.999999443689982	N/A	N/A	Orthornavirae	0.9994661609331766	N/A	N/A	Lenarviricota	1.0	N/A	N/A	N/A	N/A	N/A	N/A	N/A	N/A	N/A	N/A	N/A	N/A	N/A	N/A	N/A	N/A	N/A	N/A	N/A	N/A
ICTVTaxoChallenge_213208	Varidnaviria	0.999999	N/A	N/A	Bamfordvirae	0.999999	N/A	N/A	Nucleocytoviricota	0.999999	N/A	N/A	Megaviricetes	0.999999	N/A	N/A	N/A	N/A	N/A	N/A	Mamonoviridae	0.999999	N/A	N/A	Medusavirus	0.999999	N/A	N/A	N/A	N/A
ICTVTaxoChallenge_213257	Riboviria	0.999999	N/A	N/A	Orthornavirae	0.999999	N/A	N/A	Duplornaviricota	0.999999	N/A	N/A	Resentoviricetes	0.999999	N/A	N/A	Reovirales	0.999999	N/A	N/A	Sedoreoviridae	0.999999	N/A	N/A	Orbivirus	0.999999	N/A	N/A	N/A	N/A
ICTVTaxoChallenge_213261	Duplodnaviria	0.9999997218449912	N/A	N/A	N/A	N/A	N/A	N/A	N/A	N/A	N/A	N/A	N/A	N/A	N/A	N/A	N/A	N/A	N/A	N/A	N/A	N/A	N/A	N/A	N/A	N/A	N/A	N/A	N/A	N/A
ICTVTaxoChallenge_213269	Duplodnaviria	0.999999	N/A	N/A	Heunggongvirae	0.999999	N/A	N/A	Uroviricota	0.999999	N/A	N/A	Caudoviricetes	0.999999	N/A	N/A	N/A	N/A	N/A	N/A	Aliceevansviridae	0.999999	N/A	N/A	Moineauvirus	0.999999	N/A	N/A	N/A	N/A
ICTVTaxoChallenge_213277	N/A	N/A	N/A	N/A	N/A	N/A	N/A	N/A	N/A	N/A	N/A	N/A	N/A	N/A	N/A	N/A	N/A	N/A	N/A	N/A	Anelloviridae	0.999999	N/A	N/A	Thetatorquevirus	0.999999	N/A	N/A	N/A	N/A
ICTVTaxoChallenge_213296	Riboviria	0.999999	N/A	N/A	Orthornavirae	0.999999	N/A	N/A	Negarnaviricota	0.999999	Polyploviricotina	0.999999	Bunyaviricetes	0.999999	N/A	N/A	Hareavirales	0.999999	N/A	N/A	Phenuiviridae	0.999999	N/A	N/A	Laulavirus	0.999999	N/A	N/A	N/A	N/A
ICTVTaxoChallenge_213303	Riboviria	0.999999	N/A	N/A	Orthornavirae	0.999999	N/A	N/A	Negarnaviricota	0.999999	Polyploviricotina	0.999999	Bunyaviricetes	0.999999	N/A	N/A	Elliovirales	0.999999	N/A	N/A	Peribunyaviridae	0.999999	N/A	N/A	Orthobunyavirus	0.999999	N/A	N/A	N/A	N/A
ICTVTaxoChallenge_213329	Riboviria	0.999999	N/A	N/A	Orthornavirae	0.999999	N/A	N/A	Lenarviricota	0.999999	N/A	N/A	Leviviricetes	0.999999	N/A	N/A	Timlovirales	0.999999	N/A	N/A	Steitzviridae	0.999999	N/A	N/A	Hodnevirus	0.999999	N/A	N/A	N/A	N/A
ICTVTaxoChallenge_213343	Monodnaviria	0.999999	N/A	N/A	Shotokuvirae	0.999999	N/A	N/A	Cossaviricota	0.999999	N/A	N/A	Papovaviricetes	0.999999	N/A	N/A	Zurhausenvirales	0.999999	N/A	N/A	Papillomaviridae	0.999999	Firstpapillomavirinae	0.999999	Alphapapillomavirus	0.999999	N/A	N/A	N/A	N/A
ICTVTaxoChallenge_213350	Duplodnaviria	0.999999	N/A	N/A	Heunggongvirae	0.999999	N/A	N/A	Peploviricota	0.999999	N/A	N/A	Herviviricetes	0.999999	N/A	N/A	Herpesvirales	0.999999	N/A	N/A	Alloherpesviridae	0.999999	N/A	N/A	Salmovirus	0.999999	N/A	N/A	N/A	N/A
ICTVTaxoChallenge_213356	Duplodnaviria	0.999999	N/A	N/A	Heunggongvirae	0.999999	N/A	N/A	Uroviricota	0.999999	N/A	N/A	Caudoviricetes	0.999999	N/A	N/A	N/A	N/A	N/A	N/A	Demerecviridae	0.999999	N/A	N/A	Shenzhenvirus	0.999999	N/A	N/A	N/A	N/A
ICTVTaxoChallenge_213359	N/A	N/A	N/A	N/A	N/A	N/A	N/A	N/A	N/A	N/A	N/A	N/A	N/A	N/A	N/A	N/A	N/A	N/A	N/A	N/A	N/A	N/A	N/A	N/A	N/A	N/A	N/A	N/A	N/A	N/A
ICTVTaxoChallenge_213385	Riboviria	0.999999	N/A	N/A	Orthornavirae	0.999999	N/A	N/A	Pisuviricota	0.999999	N/A	N/A	Pisoniviricetes	0.999999	N/A	N/A	Picornavirales	0.999999	N/A	N/A	Iflaviridae	0.999999	N/A	N/A	Iflavirus	0.999999	N/A	N/A	N/A	N/A
ICTVTaxoChallenge_21339	N/A	N/A	N/A	N/A	N/A	N/A	N/A	N/A	N/A	N/A	N/A	N/A	N/A	N/A	N/A	N/A	N/A	N/A	N/A	N/A	N/A	N/A	N/A	N/A	N/A	N/A	N/A	N/A	N/A	N/A
ICTVTaxoChallenge_213426	Duplodnaviria	0.9089129462555108	N/A	N/A	Heunggongvirae	0.9145111250320704	N/A	N/A	N/A	N/A	N/A	N/A	N/A	N/A	N/A	N/A	N/A	N/A	N/A	N/A	N/A	N/A	N/A	N/A	N/A	N/A	N/A	N/A	N/A	N/A
ICTVTaxoChallenge_213427	Duplodnaviria	0.5999927538928234	N/A	N/A	Heunggongvirae	0.6519707734172698	N/A	N/A	N/A	N/A	N/A	N/A	N/A	N/A	N/A	N/A	N/A	N/A	N/A	N/A	N/A	N/A	N/A	N/A	N/A	N/A	N/A	N/A	N/A	N/A
ICTVTaxoChallenge_213431	Duplodnaviria	0.999999	N/A	N/A	Heunggongvirae	0.999999	N/A	N/A	Uroviricota	0.999999	N/A	N/A	Caudoviricetes	0.999999	N/A	N/A	N/A	N/A	N/A	N/A	Autographiviridae	0.999999	Studiervirinae	0.999999	Przondovirus	0.999999	N/A	N/A	N/A	N/A
ICTVTaxoChallenge_213437	Duplodnaviria	0.2056717652757185	N/A	N/A	Heunggongvirae	0.2056717652757185	N/A	N/A	Uroviricota	0.2056717652757185	N/A	N/A	Caudoviricetes	0.2056717652757185	N/A	N/A	N/A	N/A	N/A	N/A	Demerecviridae	0.2056717652757185	Markadamsvirinae	0.2056717652757185	Epseptimavirus	0.2056717652757185	N/A	N/A	N/A	N/A
ICTVTaxoChallenge_213439	Riboviria	0.999999	N/A	N/A	Orthornavirae	0.999999	N/A	N/A	Pisuviricota	0.999999	N/A	N/A	Stelpaviricetes	0.999999	N/A	N/A	Patatavirales	0.999999	N/A	N/A	Potyviridae	0.999999	N/A	N/A	Potyvirus	0.999999	N/A	N/A	N/A	N/A
ICTVTaxoChallenge_213445	N/A	N/A	N/A	N/A	N/A	N/A	N/A	N/A	N/A	N/A	N/A	N/A	N/A	N/A	N/A	N/A	N/A	N/A	N/A	N/A	Alphasatellitidae	0.999999	Nanoalphasatellitinae	0.999999	Clostunsatellite	0.999999	N/A	N/A	N/A	N/A
ICTVTaxoChallenge_213460	Duplodnaviria	0.999999	N/A	N/A	Heunggongvirae	0.999999	N/A	N/A	Uroviricota	0.999999	N/A	N/A	Caudoviricetes	0.999999	N/A	N/A	Crassvirales	0.999999	N/A	N/A	Intestiviridae	0.999999	Crudevirinae	0.999999	Delmidovirus	0.999999	N/A	N/A	N/A	N/A
ICTVTaxoChallenge_213468	Monodnaviria	0.999999	N/A	N/A	Shotokuvirae	0.999999	N/A	N/A	Cressdnaviricota	0.999999	N/A	N/A	Arfiviricetes	0.999999	N/A	N/A	Mulpavirales	0.999999	N/A	N/A	Nanoviridae	0.999999	N/A	N/A	Nanovirus	0.999999	N/A	N/A	N/A	N/A
ICTVTaxoChallenge_213488	N/A	N/A	N/A	N/A	N/A	N/A	N/A	N/A	N/A	N/A	N/A	N/A	N/A	N/A	N/A	N/A	N/A	N/A	N/A	N/A	N/A	N/A	N/A	N/A	N/A	N/A	N/A	N/A	N/A	N/A
ICTVTaxoChallenge_213490	Riboviria	0.999999	N/A	N/A	Orthornavirae	0.999999	N/A	N/A	Negarnaviricota	0.999999	Polyploviricotina	0.999999	Insthoviricetes	0.999999	N/A	N/A	Articulavirales	0.999999	N/A	N/A	Orthomyxoviridae	0.999999	N/A	N/A	Quaranjavirus	0.999999	N/A	N/A	N/A	N/A
ICTVTaxoChallenge_213525	Riboviria	0.999999	N/A	N/A	Orthornavirae	0.999999	N/A	N/A	Negarnaviricota	0.999999	Polyploviricotina	0.999999	Bunyaviricetes	0.999999	N/A	N/A	Hareavirales	0.999999	N/A	N/A	Phenuiviridae	0.999999	N/A	N/A	Phlebovirus	0.999999	N/A	N/A	N/A	N/A
ICTVTaxoChallenge_213528	Duplodnaviria	0.9230445093453454	N/A	N/A	Heunggongvirae	0.925110470217008	N/A	N/A	N/A	N/A	N/A	N/A	N/A	N/A	N/A	N/A	N/A	N/A	N/A	N/A	N/A	N/A	N/A	N/A	N/A	N/A	N/A	N/A	N/A	N/A
ICTVTaxoChallenge_213532	Duplodnaviria	0.7500007430026017	N/A	N/A	Heunggongvirae	0.7630008636042476	N/A	N/A	N/A	N/A	N/A	N/A	N/A	N/A	N/A	N/A	N/A	N/A	N/A	N/A	N/A	N/A	N/A	N/A	N/A	N/A	N/A	N/A	N/A	N/A
ICTVTaxoChallenge_21356	Riboviria	0.999999	N/A	N/A	Orthornavirae	0.999999	N/A	N/A	Negarnaviricota	0.999999	Polyploviricotina	0.999999	Bunyaviricetes	0.999999	N/A	N/A	Elliovirales	0.999999	N/A	N/A	Phasmaviridae	0.999999	N/A	N/A	Orthophasmavirus	0.999999	N/A	N/A	N/A	N/A
ICTVTaxoChallenge_213569	Riboviria	0.999999	N/A	N/A	Orthornavirae	0.999999	N/A	N/A	Lenarviricota	0.999999	N/A	N/A	Leviviricetes	0.999999	N/A	N/A	Norzivirales	0.999999	N/A	N/A	Fiersviridae	0.999999	N/A	N/A	Chobevirus	0.999999	N/A	N/A	N/A	N/A
ICTVTaxoChallenge_213589	Duplodnaviria	0.999950209149608	N/A	N/A	Heunggongvirae	0.994234099432274	N/A	N/A	Uroviricota	0.9999998653376544	N/A	N/A	N/A	N/A	N/A	N/A	N/A	N/A	N/A	N/A	N/A	N/A	N/A	N/A	N/A	N/A	N/A	N/A	N/A	N/A
ICTVTaxoChallenge_213604	N/A	N/A	N/A	N/A	N/A	N/A	N/A	N/A	N/A	N/A	N/A	N/A	N/A	N/A	N/A	N/A	N/A	N/A	N/A	N/A	N/A	N/A	N/A	N/A	N/A	N/A	N/A	N/A	N/A	N/A
ICTVTaxoChallenge_213621	Riboviria	0.9498812766372727	N/A	N/A	Orthornavirae	0.9498812766372727	N/A	N/A	Kitrinoviricota	0.9498812766372727	N/A	N/A	Magsaviricetes	0.9498812766372727	N/A	N/A	Nodamuvirales	0.9498812766372727	N/A	N/A	Nodaviridae	0.9498812766372727	N/A	N/A	Betanodavirus	0.9498812766372727	N/A	N/A	N/A	N/A
ICTVTaxoChallenge_213646	Riboviria	0.999999	N/A	N/A	Orthornavirae	0.999999	N/A	N/A	Pisuviricota	0.999999	N/A	N/A	Pisoniviricetes	0.999999	N/A	N/A	Nidovirales	0.999999	Arnidovirineae	0.999999	Arteriviridae	0.999999	Variarterivirinae	0.999999	Betaarterivirus	0.999999	N/A	N/A	N/A	N/A
ICTVTaxoChallenge_213654	N/A	N/A	N/A	N/A	N/A	N/A	N/A	N/A	N/A	N/A	N/A	N/A	N/A	N/A	N/A	N/A	N/A	N/A	N/A	N/A	Anelloviridae	0.999999	N/A	N/A	Gammatorquevirus	0.999999	N/A	N/A	N/A	N/A
ICTVTaxoChallenge_213656	N/A	N/A	N/A	N/A	N/A	N/A	N/A	N/A	N/A	N/A	N/A	N/A	N/A	N/A	N/A	N/A	N/A	N/A	N/A	N/A	N/A	N/A	N/A	N/A	N/A	N/A	N/A	N/A	N/A	N/A
ICTVTaxoChallenge_21367	Monodnaviria	0.999999	N/A	N/A	Shotokuvirae	0.999999	N/A	N/A	Cressdnaviricota	0.999999	N/A	N/A	Arfiviricetes	0.999999	N/A	N/A	Cirlivirales	0.999999	N/A	N/A	Circoviridae	0.999999	N/A	N/A	Cyclovirus	0.999999	N/A	N/A	N/A	N/A
ICTVTaxoChallenge_213689	Duplodnaviria	0.7776670220935356	N/A	N/A	N/A	N/A	N/A	N/A	N/A	N/A	N/A	N/A	N/A	N/A	N/A	N/A	N/A	N/A	N/A	N/A	N/A	N/A	N/A	N/A	N/A	N/A	N/A	N/A	N/A	N/A
ICTVTaxoChallenge_213754	Duplodnaviria	0.5003435635007918	N/A	N/A	N/A	N/A	N/A	N/A	N/A	N/A	N/A	N/A	N/A	N/A	N/A	N/A	N/A	N/A	N/A	N/A	N/A	N/A	N/A	N/A	N/A	N/A	N/A	N/A	N/A	N/A
ICTVTaxoChallenge_213767	Varidnaviria	0.999999	N/A	N/A	Bamfordvirae	0.999999	N/A	N/A	Preplasmiviricota	0.999999	N/A	N/A	Tectiliviricetes	0.999999	N/A	N/A	Rowavirales	0.999999	N/A	N/A	Adenoviridae	0.999999	N/A	N/A	Mastadenovirus	0.999999	N/A	N/A	N/A	N/A
ICTVTaxoChallenge_213800	Riboviria	0.999999	N/A	N/A	Orthornavirae	0.999999	N/A	N/A	Lenarviricota	0.999999	N/A	N/A	Leviviricetes	0.999999	N/A	N/A	Timlovirales	0.999999	N/A	N/A	Blumeviridae	0.999999	N/A	N/A	Marskhivirus	0.999999	N/A	N/A	N/A	N/A
ICTVTaxoChallenge_213811	N/A	N/A	N/A	N/A	N/A	N/A	N/A	N/A	N/A	N/A	N/A	N/A	N/A	N/A	N/A	N/A	N/A	N/A	N/A	N/A	N/A	N/A	N/A	N/A	N/A	N/A	N/A	N/A	N/A	N/A
ICTVTaxoChallenge_21384	Duplodnaviria	0.9999973376592	N/A	N/A	Heunggongvirae	0.9990232785542806	N/A	N/A	Uroviricota	0.9999997615814208	N/A	N/A	N/A	N/A	N/A	N/A	N/A	N/A	N/A	N/A	N/A	N/A	N/A	N/A	N/A	N/A	N/A	N/A	N/A	N/A
ICTVTaxoChallenge_21386	Monodnaviria	0.9999998013178508	N/A	N/A	N/A	N/A	N/A	N/A	N/A	N/A	N/A	N/A	N/A	N/A	N/A	N/A	N/A	N/A	N/A	N/A	N/A	N/A	N/A	N/A	N/A	N/A	N/A	N/A	N/A	N/A
ICTVTaxoChallenge_213861	Riboviria	0.999999	N/A	N/A	Orthornavirae	0.999999	N/A	N/A	Duplornaviricota	0.999999	N/A	N/A	Resentoviricetes	0.999999	N/A	N/A	Reovirales	0.999999	N/A	N/A	Spinareoviridae	0.999999	N/A	N/A	Orthoreovirus	0.999999	N/A	N/A	N/A	N/A
ICTVTaxoChallenge_213882	Riboviria	0.999999	N/A	N/A	Orthornavirae	0.999999	N/A	N/A	Negarnaviricota	0.999999	Polyploviricotina	0.999999	Bunyaviricetes	0.999999	N/A	N/A	Elliovirales	0.999999	N/A	N/A	Peribunyaviridae	0.999999	N/A	N/A	Orthobunyavirus	0.999999	N/A	N/A	N/A	N/A
ICTVTaxoChallenge_213891	N/A	N/A	N/A	N/A	N/A	N/A	N/A	N/A	N/A	N/A	N/A	N/A	N/A	N/A	N/A	N/A	N/A	N/A	N/A	N/A	N/A	N/A	N/A	N/A	N/A	N/A	N/A	N/A	N/A	N/A
ICTVTaxoChallenge_213918	Riboviria	0.999999	N/A	N/A	Orthornavirae	0.999999	N/A	N/A	Pisuviricota	0.999999	N/A	N/A	Pisoniviricetes	0.999999	N/A	N/A	Picornavirales	0.999999	N/A	N/A	Picornaviridae	0.999999	Caphthovirinae	0.999999	Cosavirus	0.999999	N/A	N/A	N/A	N/A
ICTVTaxoChallenge_213927	Riboviria	0.999999	N/A	N/A	Orthornavirae	0.999999	N/A	N/A	Kitrinoviricota	0.999999	N/A	N/A	Alsuviricetes	0.999999	N/A	N/A	Martellivirales	0.999999	N/A	N/A	Togaviridae	0.999999	N/A	N/A	Alphavirus	0.999999	N/A	N/A	N/A	N/A
ICTVTaxoChallenge_213939	Duplodnaviria	0.9999997615814208	N/A	N/A	N/A	N/A	N/A	N/A	N/A	N/A	N/A	N/A	N/A	N/A	N/A	N/A	N/A	N/A	N/A	N/A	N/A	N/A	N/A	N/A	N/A	N/A	N/A	N/A	N/A	N/A
ICTVTaxoChallenge_213955	Riboviria	0.999999	N/A	N/A	Orthornavirae	0.999999	N/A	N/A	Pisuviricota	0.999999	N/A	N/A	Pisoniviricetes	0.999999	N/A	N/A	Picornavirales	0.999999	N/A	N/A	Picornaviridae	0.999999	Ensavirinae	0.999999	Rabovirus	0.999999	N/A	N/A	N/A	N/A
ICTVTaxoChallenge_213957	Riboviria	0.999999	N/A	N/A	Orthornavirae	0.999999	N/A	N/A	Duplornaviricota	0.999999	N/A	N/A	Chrymotiviricetes	0.999999	N/A	N/A	Ghabrivirales	0.999999	Alphatotivirineae	0.999999	Chrysoviridae	0.999999	N/A	N/A	Betachrysovirus	0.999999	N/A	N/A	N/A	N/A
ICTVTaxoChallenge_213985	Duplodnaviria	0.999999	N/A	N/A	Heunggongvirae	0.999999	N/A	N/A	Uroviricota	0.999999	N/A	N/A	Caudoviricetes	0.999999	N/A	N/A	N/A	N/A	N/A	N/A	Drexlerviridae	0.999999	N/A	N/A	Sauletekiovirus	0.999999	N/A	N/A	N/A	N/A
ICTVTaxoChallenge_213990	Riboviria	0.999999	N/A	N/A	Orthornavirae	0.999999	N/A	N/A	Negarnaviricota	0.999999	Polyploviricotina	0.999999	Bunyaviricetes	0.999999	N/A	N/A	Hareavirales	0.999999	N/A	N/A	Phenuiviridae	0.999999	N/A	N/A	Uukuvirus	0.999999	N/A	N/A	N/A	N/A
ICTVTaxoChallenge_21401	Varidnaviria	0.4706697066021867	N/A	N/A	N/A	N/A	N/A	N/A	N/A	N/A	N/A	N/A	N/A	N/A	N/A	N/A	N/A	N/A	N/A	N/A	N/A	N/A	N/A	N/A	N/A	N/A	N/A	N/A	N/A	N/A
ICTVTaxoChallenge_214023	Riboviria	0.999999	N/A	N/A	Orthornavirae	0.999999	N/A	N/A	Pisuviricota	0.999999	N/A	N/A	Pisoniviricetes	0.999999	N/A	N/A	Picornavirales	0.999999	N/A	N/A	Picornaviridae	0.999999	Caphthovirinae	0.999999	Mischivirus	0.999999	N/A	N/A	N/A	N/A
ICTVTaxoChallenge_214057	Duplodnaviria	0.6666675930319244	N/A	N/A	Heunggongvirae	0.6502478057955159	N/A	N/A	Uroviricota	0.6671481680117802	N/A	N/A	N/A	N/A	N/A	N/A	N/A	N/A	N/A	N/A	N/A	N/A	N/A	N/A	N/A	N/A	N/A	N/A	N/A	N/A
ICTVTaxoChallenge_214072	Duplodnaviria	0.999999	N/A	N/A	Heunggongvirae	0.999999	N/A	N/A	Uroviricota	0.999999	N/A	N/A	Caudoviricetes	0.999999	N/A	N/A	N/A	N/A	N/A	N/A	Autographiviridae	0.999999	Studiervirinae	0.999999	Przondovirus	0.999999	N/A	N/A	N/A	N/A
ICTVTaxoChallenge_214095	N/A	N/A	N/A	N/A	N/A	N/A	N/A	N/A	N/A	N/A	N/A	N/A	N/A	N/A	N/A	N/A	N/A	N/A	N/A	N/A	N/A	N/A	N/A	N/A	N/A	N/A	N/A	N/A	N/A	N/A
ICTVTaxoChallenge_214115	Riboviria	0.999999	N/A	N/A	Orthornavirae	0.999999	N/A	N/A	Pisuviricota	0.999999	N/A	N/A	Pisoniviricetes	0.999999	N/A	N/A	Picornavirales	0.999999	N/A	N/A	Secoviridae	0.999999	Comovirinae	0.999999	Nepovirus	0.999999	N/A	N/A	N/A	N/A
ICTVTaxoChallenge_214119	Varidnaviria	0.999999	N/A	N/A	Bamfordvirae	0.999999	N/A	N/A	Preplasmiviricota	0.999999	N/A	N/A	Tectiliviricetes	0.999999	N/A	N/A	Rowavirales	0.999999	N/A	N/A	Adenoviridae	0.999999	N/A	N/A	Mastadenovirus	0.999999	N/A	N/A	N/A	N/A
ICTVTaxoChallenge_214120	Duplodnaviria	0.9996286630630492	N/A	N/A	N/A	N/A	N/A	N/A	N/A	N/A	N/A	N/A	N/A	N/A	N/A	N/A	N/A	N/A	N/A	N/A	N/A	N/A	N/A	N/A	N/A	N/A	N/A	N/A	N/A	N/A
ICTVTaxoChallenge_214126	Adnaviria	0.999999	N/A	N/A	Zilligvirae	0.999999	N/A	N/A	Taleaviricota	0.999999	N/A	N/A	Tokiviricetes	0.999999	N/A	N/A	Ligamenvirales	0.999999	N/A	N/A	Lipothrixviridae	0.999999	N/A	N/A	Betalipothrixvirus	0.999999	N/A	N/A	N/A	N/A
ICTVTaxoChallenge_214127	Varidnaviria	0.6668876910116524	N/A	N/A	N/A	N/A	N/A	N/A	N/A	N/A	N/A	N/A	N/A	N/A	N/A	N/A	N/A	N/A	N/A	N/A	N/A	N/A	N/A	N/A	N/A	N/A	N/A	N/A	N/A	N/A
ICTVTaxoChallenge_214132	Duplodnaviria	0.999999	N/A	N/A	Heunggongvirae	0.999999	N/A	N/A	Uroviricota	0.999999	N/A	N/A	Caudoviricetes	0.999999	N/A	N/A	N/A	N/A	N/A	N/A	Rountreeviridae	0.999999	Rakietenvirinae	0.999999	Rosenblumvirus	0.999999	N/A	N/A	N/A	N/A
ICTVTaxoChallenge_21416	Riboviria	0.999999	N/A	N/A	Orthornavirae	0.999999	N/A	N/A	Pisuviricota	0.999999	N/A	N/A	Pisoniviricetes	0.999999	N/A	N/A	Picornavirales	0.999999	N/A	N/A	Secoviridae	0.999999	Comovirinae	0.999999	Comovirus	0.999999	N/A	N/A	N/A	N/A
ICTVTaxoChallenge_214174	Duplodnaviria	0.9511755108833312	N/A	N/A	Heunggongvirae	0.4902692139148712	N/A	N/A	Uroviricota	0.9977453351020812	N/A	N/A	N/A	N/A	N/A	N/A	N/A	N/A	N/A	N/A	N/A	N/A	N/A	N/A	N/A	N/A	N/A	N/A	N/A	N/A
ICTVTaxoChallenge_214178	Riboviria	0.999999	N/A	N/A	Orthornavirae	0.999999	N/A	N/A	Pisuviricota	0.999999	N/A	N/A	Pisoniviricetes	0.999999	N/A	N/A	Picornavirales	0.999999	N/A	N/A	Picornaviridae	0.999999	Kodimesavirinae	0.999999	Salivirus	0.999999	N/A	N/A	N/A	N/A
ICTVTaxoChallenge_214210	Riboviria	0.999999	N/A	N/A	Orthornavirae	0.999999	N/A	N/A	Negarnaviricota	0.999999	Polyploviricotina	0.999999	Bunyaviricetes	0.999999	N/A	N/A	Elliovirales	0.999999	N/A	N/A	Fimoviridae	0.999999	N/A	N/A	Emaravirus	0.999999	N/A	N/A	N/A	N/A
ICTVTaxoChallenge_214219	Riboviria	0.999999	N/A	N/A	Orthornavirae	0.999999	N/A	N/A	Pisuviricota	0.999999	N/A	N/A	Pisoniviricetes	0.999999	N/A	N/A	Picornavirales	0.999999	N/A	N/A	Picornaviridae	0.999999	Caphthovirinae	0.999999	Cardiovirus	0.999999	N/A	N/A	N/A	N/A
ICTVTaxoChallenge_214226	Duplodnaviria	0.999999	N/A	N/A	Heunggongvirae	0.999999	N/A	N/A	Uroviricota	0.999999	N/A	N/A	Caudoviricetes	0.999999	N/A	N/A	N/A	N/A	N/A	N/A	N/A	N/A	N/A	N/A	Dexdertvirus	0.999999	N/A	N/A	N/A	N/A
ICTVTaxoChallenge_214235	Riboviria	0.999999	N/A	N/A	Orthornavirae	0.999999	N/A	N/A	Negarnaviricota	0.999999	Polyploviricotina	0.999999	Bunyaviricetes	0.999999	N/A	N/A	Hareavirales	0.999999	N/A	N/A	Arenaviridae	0.999999	N/A	N/A	Hartmanivirus	0.999999	N/A	N/A	N/A	N/A
ICTVTaxoChallenge_214240	Monodnaviria	0.999999	N/A	N/A	Shotokuvirae	0.999999	N/A	N/A	Cressdnaviricota	0.999999	N/A	N/A	Arfiviricetes	0.999999	N/A	N/A	Cirlivirales	0.999999	N/A	N/A	Circoviridae	0.999999	N/A	N/A	Cyclovirus	0.999999	N/A	N/A	N/A	N/A
ICTVTaxoChallenge_214251	Duplodnaviria	0.9973280827204386	N/A	N/A	N/A	N/A	N/A	N/A	N/A	N/A	N/A	N/A	N/A	N/A	N/A	N/A	N/A	N/A	N/A	N/A	N/A	N/A	N/A	N/A	N/A	N/A	N/A	N/A	N/A	N/A
ICTVTaxoChallenge_214269	Riboviria	0.999999	N/A	N/A	Orthornavirae	0.999999	N/A	N/A	Pisuviricota	0.999999	N/A	N/A	Duplopiviricetes	0.999999	N/A	N/A	Durnavirales	0.999999	N/A	N/A	Fusariviridae	0.999999	N/A	N/A	Alphafusarivirus	0.999999	N/A	N/A	N/A	N/A
ICTVTaxoChallenge_214291	Duplodnaviria	0.999999	N/A	N/A	Heunggongvirae	0.999999	N/A	N/A	Uroviricota	0.999999	N/A	N/A	Caudoviricetes	0.999999	N/A	N/A	N/A	N/A	N/A	N/A	N/A	N/A	Gclasvirinae	0.999999	Jolieduovirus	0.999999	N/A	N/A	N/A	N/A
ICTVTaxoChallenge_214316	Duplodnaviria	0.7999932252027975	N/A	N/A	N/A	N/A	N/A	N/A	N/A	N/A	N/A	N/A	N/A	N/A	N/A	N/A	N/A	N/A	N/A	N/A	N/A	N/A	N/A	N/A	N/A	N/A	N/A	N/A	N/A	N/A
ICTVTaxoChallenge_214318	Riboviria	0.999999	N/A	N/A	Orthornavirae	0.999999	N/A	N/A	Negarnaviricota	0.999999	Haploviricotina	0.999999	Milneviricetes	0.999999	N/A	N/A	Naedrevirales	0.999999	N/A	N/A	Aspiviridae	0.999999	N/A	N/A	Ophiovirus	0.999999	N/A	N/A	N/A	N/A
ICTVTaxoChallenge_214330	N/A	N/A	N/A	N/A	N/A	N/A	N/A	N/A	N/A	N/A	N/A	N/A	N/A	N/A	N/A	N/A	N/A	N/A	N/A	N/A	N/A	N/A	N/A	N/A	N/A	N/A	N/A	N/A	N/A	N/A
ICTVTaxoChallenge_214336	Riboviria	0.999999	N/A	N/A	Orthornavirae	0.999999	N/A	N/A	N/A	N/A	N/A	N/A	N/A	N/A	N/A	N/A	N/A	N/A	N/A	N/A	Birnaviridae	0.999999	N/A	N/A	Dronavirus	0.999999	N/A	N/A	N/A	N/A
ICTVTaxoChallenge_214374	Riboviria	0.999999	N/A	N/A	Orthornavirae	0.999999	N/A	N/A	Negarnaviricota	0.999999	Polyploviricotina	0.999999	Bunyaviricetes	0.999999	N/A	N/A	Hareavirales	0.999999	N/A	N/A	Phenuiviridae	0.999999	N/A	N/A	Phlebovirus	0.999999	N/A	N/A	N/A	N/A
ICTVTaxoChallenge_214379	Riboviria	0.999999	N/A	N/A	Orthornavirae	0.999999	N/A	N/A	Duplornaviricota	0.999999	N/A	N/A	Resentoviricetes	0.999999	N/A	N/A	Reovirales	0.999999	N/A	N/A	Sedoreoviridae	0.999999	N/A	N/A	Orbivirus	0.999999	N/A	N/A	N/A	N/A
ICTVTaxoChallenge_214400	Duplodnaviria	0.999999	N/A	N/A	Heunggongvirae	0.999999	N/A	N/A	Uroviricota	0.999999	N/A	N/A	Caudoviricetes	0.999999	N/A	N/A	N/A	N/A	N/A	N/A	N/A	N/A	Tybeckvirinae	0.999999	Lenusvirus	0.999999	N/A	N/A	N/A	N/A
ICTVTaxoChallenge_214402	Varidnaviria	0.999999	N/A	N/A	Bamfordvirae	0.999999	N/A	N/A	Preplasmiviricota	0.999999	N/A	N/A	Tectiliviricetes	0.999999	N/A	N/A	N/A	N/A	N/A	N/A	Autolykiviridae	0.999999	N/A	N/A	Paulavirus	0.999999	N/A	N/A	N/A	N/A
ICTVTaxoChallenge_21442	Riboviria	0.999999	N/A	N/A	Orthornavirae	0.999999	N/A	N/A	Negarnaviricota	0.999999	Polyploviricotina	0.999999	Bunyaviricetes	0.999999	N/A	N/A	Hareavirales	0.999999	N/A	N/A	Nairoviridae	0.999999	N/A	N/A	Orthonairovirus	0.999999	N/A	N/A	N/A	N/A
ICTVTaxoChallenge_214440	Duplodnaviria	0.999999	N/A	N/A	Heunggongvirae	0.999999	N/A	N/A	Uroviricota	0.999999	N/A	N/A	Caudoviricetes	0.999999	N/A	N/A	N/A	N/A	N/A	N/A	N/A	N/A	N/A	N/A	Fernvirus	0.999999	N/A	N/A	N/A	N/A
ICTVTaxoChallenge_214471	Riboviria	0.999999	N/A	N/A	Orthornavirae	0.999999	N/A	N/A	Negarnaviricota	0.999999	Polyploviricotina	0.999999	Bunyaviricetes	0.999999	N/A	N/A	Elliovirales	0.999999	N/A	N/A	Peribunyaviridae	0.999999	N/A	N/A	Orthobunyavirus	0.999999	N/A	N/A	N/A	N/A
ICTVTaxoChallenge_214486	Duplodnaviria	0.999999	N/A	N/A	Heunggongvirae	0.999999	N/A	N/A	Uroviricota	0.999999	N/A	N/A	Caudoviricetes	0.999999	N/A	N/A	N/A	N/A	N/A	N/A	Kyanoviridae	0.999999	N/A	N/A	Libanvirus	0.999999	N/A	N/A	N/A	N/A
ICTVTaxoChallenge_21449	Riboviria	0.999999	N/A	N/A	Orthornavirae	0.999999	N/A	N/A	Pisuviricota	0.999999	N/A	N/A	Pisoniviricetes	0.999999	N/A	N/A	Picornavirales	0.999999	N/A	N/A	Picornaviridae	0.999999	Ensavirinae	0.999999	Enterovirus	0.999999	N/A	N/A	N/A	N/A
ICTVTaxoChallenge_214492	N/A	N/A	N/A	N/A	N/A	N/A	N/A	N/A	N/A	N/A	N/A	N/A	N/A	N/A	N/A	N/A	N/A	N/A	N/A	N/A	Tolecusatellitidae	0.999999	N/A	N/A	Betasatellite	0.999999	N/A	N/A	N/A	N/A
ICTVTaxoChallenge_214497	Duplodnaviria	0.999999	N/A	N/A	Heunggongvirae	0.999999	N/A	N/A	Peploviricota	0.999999	N/A	N/A	Herviviricetes	0.999999	N/A	N/A	Herpesvirales	0.999999	N/A	N/A	Orthoherpesviridae	0.999999	Alphaherpesvirinae	0.999999	Simplexvirus	0.999999	N/A	N/A	N/A	N/A
ICTVTaxoChallenge_214513	Riboviria	0.999999	N/A	N/A	Orthornavirae	0.999999	N/A	N/A	Negarnaviricota	0.999999	Polyploviricotina	0.999999	Bunyaviricetes	0.999999	N/A	N/A	Hareavirales	0.999999	N/A	N/A	Phenuiviridae	0.999999	N/A	N/A	Uukuvirus	0.999999	N/A	N/A	N/A	N/A
ICTVTaxoChallenge_214517	Duplodnaviria	0.5294664963443211	N/A	N/A	N/A	N/A	N/A	N/A	N/A	N/A	N/A	N/A	N/A	N/A	N/A	N/A	N/A	N/A	N/A	N/A	N/A	N/A	N/A	N/A	N/A	N/A	N/A	N/A	N/A	N/A
ICTVTaxoChallenge_214523	Riboviria	0.999999	N/A	N/A	Orthornavirae	0.999999	N/A	N/A	Negarnaviricota	0.999999	Polyploviricotina	0.999999	Bunyaviricetes	0.999999	N/A	N/A	Hareavirales	0.999999	N/A	N/A	Phenuiviridae	0.999999	N/A	N/A	Uukuvirus	0.999999	N/A	N/A	N/A	N/A
ICTVTaxoChallenge_214549	Riboviria	0.999999	N/A	N/A	Orthornavirae	0.999999	N/A	N/A	Negarnaviricota	0.999999	Polyploviricotina	0.999999	Bunyaviricetes	0.999999	N/A	N/A	Hareavirales	0.999999	N/A	N/A	Phenuiviridae	0.999999	N/A	N/A	Phlebovirus	0.999999	N/A	N/A	N/A	N/A
ICTVTaxoChallenge_214550	Monodnaviria	0.999999	N/A	N/A	Shotokuvirae	0.999999	N/A	N/A	Cressdnaviricota	0.999999	N/A	N/A	Repensiviricetes	0.999999	N/A	N/A	Geplafuvirales	0.999999	N/A	N/A	Geminiviridae	0.999999	N/A	N/A	Begomovirus	0.999999	N/A	N/A	N/A	N/A
ICTVTaxoChallenge_214555	Riboviria	0.999999	N/A	N/A	Orthornavirae	0.999999	N/A	N/A	Lenarviricota	0.999999	N/A	N/A	Amabiliviricetes	0.999999	N/A	N/A	Wolframvirales	0.999999	N/A	N/A	Narnaviridae	0.999999	N/A	N/A	Narnavirus	0.999999	N/A	N/A	N/A	N/A
ICTVTaxoChallenge_21456	Monodnaviria	0.999999	N/A	N/A	Shotokuvirae	0.999999	N/A	N/A	Cressdnaviricota	0.999999	N/A	N/A	Repensiviricetes	0.999999	N/A	N/A	Geplafuvirales	0.999999	N/A	N/A	Geminiviridae	0.999999	N/A	N/A	Begomovirus	0.999999	N/A	N/A	N/A	N/A
ICTVTaxoChallenge_214566	Monodnaviria	0.999999	N/A	N/A	Shotokuvirae	0.999999	N/A	N/A	Cressdnaviricota	0.999999	N/A	N/A	Arfiviricetes	0.999999	N/A	N/A	Baphyvirales	0.999999	N/A	N/A	Bacilladnaviridae	0.999999	N/A	N/A	Protobacilladnavirus	0.999999	N/A	N/A	N/A	N/A
ICTVTaxoChallenge_214585	Riboviria	0.999999	N/A	N/A	Orthornavirae	0.999999	N/A	N/A	Lenarviricota	0.999999	N/A	N/A	Howeltoviricetes	0.999999	N/A	N/A	Cryppavirales	0.999999	N/A	N/A	Mitoviridae	0.999999	N/A	N/A	Duamitovirus	0.999999	N/A	N/A	N/A	N/A
ICTVTaxoChallenge_214601	Monodnaviria	0.999999	N/A	N/A	Shotokuvirae	0.999999	N/A	N/A	Cressdnaviricota	0.999999	N/A	N/A	Repensiviricetes	0.999999	N/A	N/A	Geplafuvirales	0.999999	N/A	N/A	Geminiviridae	0.999999	N/A	N/A	Begomovirus	0.999999	N/A	N/A	N/A	N/A
ICTVTaxoChallenge_214609	Riboviria	0.999999	N/A	N/A	Orthornavirae	0.999999	N/A	N/A	Lenarviricota	0.999999	N/A	N/A	Leviviricetes	0.999999	N/A	N/A	Timlovirales	0.999999	N/A	N/A	Steitzviridae	0.999999	N/A	N/A	Lughthovirus	0.999999	N/A	N/A	N/A	N/A
ICTVTaxoChallenge_214630	Riboviria	0.999999	N/A	N/A	Pararnavirae	0.999999	N/A	N/A	Artverviricota	0.999999	N/A	N/A	Revtraviricetes	0.999999	N/A	N/A	Ortervirales	0.999999	N/A	N/A	Caulimoviridae	0.999999	N/A	N/A	Caulimovirus	0.999999	N/A	N/A	N/A	N/A
ICTVTaxoChallenge_214655	Riboviria	0.999999	N/A	N/A	Orthornavirae	0.999999	N/A	N/A	Negarnaviricota	0.999999	Polyploviricotina	0.999999	Bunyaviricetes	0.999999	N/A	N/A	Elliovirales	0.999999	N/A	N/A	Peribunyaviridae	0.999999	N/A	N/A	Orthobunyavirus	0.999999	N/A	N/A	N/A	N/A
ICTVTaxoChallenge_21466	Varidnaviria	0.999999	N/A	N/A	Bamfordvirae	0.999999	N/A	N/A	Preplasmiviricota	0.999999	N/A	N/A	Tectiliviricetes	0.999999	N/A	N/A	Rowavirales	0.999999	N/A	N/A	Adenoviridae	0.999999	N/A	N/A	Mastadenovirus	0.999999	N/A	N/A	N/A	N/A
ICTVTaxoChallenge_214661	Duplodnaviria	0.999999	N/A	N/A	Heunggongvirae	0.999999	N/A	N/A	Uroviricota	0.999999	N/A	N/A	Caudoviricetes	0.999999	N/A	N/A	N/A	N/A	N/A	N/A	Autographiviridae	0.999999	N/A	N/A	Gyeongsanvirus	0.999999	N/A	N/A	N/A	N/A
ICTVTaxoChallenge_214679	Duplodnaviria	0.9999956744057792	N/A	N/A	N/A	N/A	N/A	N/A	N/A	N/A	N/A	N/A	N/A	N/A	N/A	N/A	N/A	N/A	N/A	N/A	N/A	N/A	N/A	N/A	N/A	N/A	N/A	N/A	N/A	N/A
ICTVTaxoChallenge_214686	Duplodnaviria	0.999999	N/A	N/A	Heunggongvirae	0.999999	N/A	N/A	Uroviricota	0.999999	N/A	N/A	Caudoviricetes	0.999999	N/A	N/A	N/A	N/A	N/A	N/A	N/A	N/A	N/A	N/A	Holosalinivirus	0.999999	N/A	N/A	N/A	N/A
ICTVTaxoChallenge_214700	Riboviria	0.999999	N/A	N/A	Orthornavirae	0.999999	N/A	N/A	Duplornaviricota	0.999999	N/A	N/A	Resentoviricetes	0.999999	N/A	N/A	Reovirales	0.999999	N/A	N/A	Sedoreoviridae	0.999999	N/A	N/A	Orbivirus	0.999999	N/A	N/A	N/A	N/A
ICTVTaxoChallenge_214704	Riboviria	0.999999	N/A	N/A	Orthornavirae	0.999999	N/A	N/A	Lenarviricota	0.999999	N/A	N/A	Leviviricetes	0.999999	N/A	N/A	Timlovirales	0.999999	N/A	N/A	Steitzviridae	0.999999	N/A	N/A	Gulmivirus	0.999999	N/A	N/A	N/A	N/A
ICTVTaxoChallenge_214718	Riboviria	0.999999	N/A	N/A	Orthornavirae	0.999999	N/A	N/A	Pisuviricota	0.999999	N/A	N/A	Duplopiviricetes	0.999999	N/A	N/A	Durnavirales	0.999999	N/A	N/A	Picobirnaviridae	0.999999	N/A	N/A	Orthopicobirnavirus	0.999999	N/A	N/A	N/A	N/A
ICTVTaxoChallenge_214729	Riboviria	0.999999	N/A	N/A	N/A	N/A	N/A	N/A	N/A	N/A	N/A	N/A	N/A	N/A	N/A	N/A	N/A	N/A	N/A	N/A	Polymycoviridae	0.999999	N/A	N/A	Polymycovirus	0.999999	N/A	N/A	N/A	N/A
ICTVTaxoChallenge_214736	Riboviria	0.999999	N/A	N/A	Orthornavirae	0.999999	N/A	N/A	Pisuviricota	0.999999	N/A	N/A	Pisoniviricetes	0.999999	N/A	N/A	Picornavirales	0.999999	N/A	N/A	Secoviridae	0.999999	Comovirinae	0.999999	Comovirus	0.999999	N/A	N/A	N/A	N/A
ICTVTaxoChallenge_214741	Riboviria	0.999999	N/A	N/A	Orthornavirae	0.999999	N/A	N/A	Kitrinoviricota	0.999999	N/A	N/A	Tolucaviricetes	0.999999	N/A	N/A	Tolivirales	0.999999	N/A	N/A	Tombusviridae	0.999999	Regressovirinae	0.999999	Dianthovirus	0.999999	N/A	N/A	N/A	N/A
ICTVTaxoChallenge_214746	Riboviria	0.999999	N/A	N/A	Orthornavirae	0.999999	N/A	N/A	Lenarviricota	0.999999	N/A	N/A	Leviviricetes	0.999999	N/A	N/A	Norzivirales	0.999999	N/A	N/A	Fiersviridae	0.999999	N/A	N/A	Cauhldivirus	0.999999	N/A	N/A	N/A	N/A
ICTVTaxoChallenge_21475	Riboviria	0.999999	N/A	N/A	Orthornavirae	0.999999	N/A	N/A	Kitrinoviricota	0.999999	N/A	N/A	Flasuviricetes	0.999999	N/A	N/A	Amarillovirales	0.999999	N/A	N/A	Flaviviridae	0.999999	N/A	N/A	Orthoflavivirus	0.999999	N/A	N/A	N/A	N/A
ICTVTaxoChallenge_214754	Riboviria	0.999999	N/A	N/A	Orthornavirae	0.999999	N/A	N/A	Pisuviricota	0.999999	N/A	N/A	Pisoniviricetes	0.999999	N/A	N/A	Picornavirales	0.999999	N/A	N/A	Picornaviridae	0.999999	Caphthovirinae	0.999999	Cosavirus	0.999999	N/A	N/A	N/A	N/A
ICTVTaxoChallenge_214778	Riboviria	0.999999	N/A	N/A	Orthornavirae	0.999999	N/A	N/A	Negarnaviricota	0.999999	Polyploviricotina	0.999999	Bunyaviricetes	0.999999	N/A	N/A	Hareavirales	0.999999	N/A	N/A	Arenaviridae	0.999999	N/A	N/A	Mammarenavirus	0.999999	N/A	N/A	N/A	N/A
ICTVTaxoChallenge_214785	Riboviria	0.999999	N/A	N/A	Orthornavirae	0.999999	N/A	N/A	Negarnaviricota	0.999999	Polyploviricotina	0.999999	Bunyaviricetes	0.999999	N/A	N/A	Hareavirales	0.999999	N/A	N/A	Nairoviridae	0.999999	N/A	N/A	Orthonairovirus	0.999999	N/A	N/A	N/A	N/A
ICTVTaxoChallenge_214810	Riboviria	0.999999	N/A	N/A	Orthornavirae	0.999999	N/A	N/A	Lenarviricota	0.999999	N/A	N/A	Leviviricetes	0.999999	N/A	N/A	Timlovirales	0.999999	N/A	N/A	Steitzviridae	0.999999	N/A	N/A	Alehxovirus	0.999999	N/A	N/A	N/A	N/A
ICTVTaxoChallenge_214826	Duplodnaviria	0.999999	N/A	N/A	Heunggongvirae	0.999999	N/A	N/A	Uroviricota	0.999999	N/A	N/A	Caudoviricetes	0.999999	N/A	N/A	N/A	N/A	N/A	N/A	N/A	N/A	N/A	N/A	Korravirus	0.999999	N/A	N/A	N/A	N/A
ICTVTaxoChallenge_21483	Duplodnaviria	0.9979516665140789	N/A	N/A	N/A	N/A	N/A	N/A	N/A	N/A	N/A	N/A	N/A	N/A	N/A	N/A	N/A	N/A	N/A	N/A	N/A	N/A	N/A	N/A	N/A	N/A	N/A	N/A	N/A	N/A
ICTVTaxoChallenge_214851	Duplodnaviria	0.999999	N/A	N/A	Heunggongvirae	0.999999	N/A	N/A	Uroviricota	0.999999	N/A	N/A	Caudoviricetes	0.999999	N/A	N/A	N/A	N/A	N/A	N/A	N/A	N/A	Gracegardnervirinae	0.999999	Cheoctovirus	0.999999	N/A	N/A	N/A	N/A
ICTVTaxoChallenge_214872	Riboviria	0.999999	N/A	N/A	Orthornavirae	0.999999	N/A	N/A	Duplornaviricota	0.999999	N/A	N/A	Resentoviricetes	0.999999	N/A	N/A	Reovirales	0.999999	N/A	N/A	Spinareoviridae	0.999999	N/A	N/A	Orthoreovirus	0.999999	N/A	N/A	N/A	N/A
ICTVTaxoChallenge_214889	Monodnaviria	0.999999	N/A	N/A	Shotokuvirae	0.999999	N/A	N/A	Cressdnaviricota	0.999999	N/A	N/A	Repensiviricetes	0.999999	N/A	N/A	Geplafuvirales	0.999999	N/A	N/A	Geminiviridae	0.999999	N/A	N/A	Begomovirus	0.999999	N/A	N/A	N/A	N/A
ICTVTaxoChallenge_214892	Duplodnaviria	0.9999953508377076	N/A	N/A	Heunggongvirae	0.6498330230436599	N/A	N/A	Uroviricota	0.9999987681706748	N/A	N/A	N/A	N/A	N/A	N/A	N/A	N/A	N/A	N/A	N/A	N/A	N/A	N/A	N/A	N/A	N/A	N/A	N/A	N/A
ICTVTaxoChallenge_214899	Riboviria	0.999999	N/A	N/A	Orthornavirae	0.999999	N/A	N/A	Lenarviricota	0.999999	N/A	N/A	Miaviricetes	0.999999	N/A	N/A	Ourlivirales	0.999999	N/A	N/A	Botourmiaviridae	0.999999	N/A	N/A	Scleroulivirus	0.999999	N/A	N/A	N/A	N/A
ICTVTaxoChallenge_214904	Duplodnaviria	0.999999	N/A	N/A	Heunggongvirae	0.999999	N/A	N/A	Uroviricota	0.999999	N/A	N/A	Caudoviricetes	0.999999	N/A	N/A	N/A	N/A	N/A	N/A	N/A	N/A	N/A	N/A	Segzyvirus	0.999999	N/A	N/A	N/A	N/A
ICTVTaxoChallenge_214909	Riboviria	0.999999	N/A	N/A	Orthornavirae	0.999999	N/A	N/A	Lenarviricota	0.999999	N/A	N/A	Leviviricetes	0.999999	N/A	N/A	Norzivirales	0.999999	N/A	N/A	Fiersviridae	0.999999	N/A	N/A	Nehwtovirus	0.999999	N/A	N/A	N/A	N/A
ICTVTaxoChallenge_214911	Duplodnaviria	0.999999	N/A	N/A	Heunggongvirae	0.999999	N/A	N/A	Uroviricota	0.999999	N/A	N/A	Caudoviricetes	0.999999	N/A	N/A	N/A	N/A	N/A	N/A	Autographiviridae	0.999999	Beijerinckvirinae	0.999999	Friunavirus	0.999999	N/A	N/A	N/A	N/A
ICTVTaxoChallenge_214927	Riboviria	0.999999	N/A	N/A	Orthornavirae	0.999999	N/A	N/A	Pisuviricota	0.999999	N/A	N/A	Pisoniviricetes	0.999999	N/A	N/A	Nidovirales	0.999999	Cornidovirineae	0.999999	Coronaviridae	0.999999	Orthocoronavirinae	0.999999	Betacoronavirus	0.999999	N/A	N/A	N/A	N/A
ICTVTaxoChallenge_214948	Riboviria	0.999999	N/A	N/A	Orthornavirae	0.999999	N/A	N/A	Duplornaviricota	0.999999	N/A	N/A	Resentoviricetes	0.999999	N/A	N/A	Reovirales	0.999999	N/A	N/A	Sedoreoviridae	0.999999	N/A	N/A	Seadornavirus	0.999999	N/A	N/A	N/A	N/A
ICTVTaxoChallenge_214954	Riboviria	0.9999969005584716	N/A	N/A	Orthornavirae	0.9882943630218506	N/A	N/A	Lenarviricota	0.9999998807907104	N/A	N/A	N/A	N/A	N/A	N/A	N/A	N/A	N/A	N/A	N/A	N/A	N/A	N/A	N/A	N/A	N/A	N/A	N/A	N/A
ICTVTaxoChallenge_214957	Riboviria	0.999999	N/A	N/A	Orthornavirae	0.999999	N/A	N/A	Negarnaviricota	0.999999	Haploviricotina	0.999999	Monjiviricetes	0.999999	N/A	N/A	Mononegavirales	0.999999	N/A	N/A	Rhabdoviridae	0.999999	Alpharhabdovirinae	0.999999	Sigmavirus	0.999999	N/A	N/A	N/A	N/A
ICTVTaxoChallenge_214965	Varidnaviria	0.999999	N/A	N/A	Bamfordvirae	0.999999	N/A	N/A	Preplasmiviricota	0.999999	N/A	N/A	Tectiliviricetes	0.999999	N/A	N/A	N/A	N/A	N/A	N/A	Autolykiviridae	0.999999	N/A	N/A	Livvievirus	0.999999	N/A	N/A	N/A	N/A
ICTVTaxoChallenge_214976	Duplodnaviria	0.999999	N/A	N/A	Heunggongvirae	0.999999	N/A	N/A	Peploviricota	0.999999	N/A	N/A	Herviviricetes	0.999999	N/A	N/A	Herpesvirales	0.999999	N/A	N/A	Orthoherpesviridae	0.999999	Betaherpesvirinae	0.999999	Roseolovirus	0.999999	N/A	N/A	N/A	N/A
ICTVTaxoChallenge_214984	Riboviria	0.999999	N/A	N/A	Orthornavirae	0.999999	N/A	N/A	Duplornaviricota	0.999999	N/A	N/A	Resentoviricetes	0.999999	N/A	N/A	Reovirales	0.999999	N/A	N/A	Sedoreoviridae	0.999999	N/A	N/A	Rotavirus	0.999999	N/A	N/A	N/A	N/A
ICTVTaxoChallenge_215013	Varidnaviria	0.999999	N/A	N/A	Bamfordvirae	0.999999	N/A	N/A	Preplasmiviricota	0.999999	N/A	N/A	Tectiliviricetes	0.999999	N/A	N/A	Rowavirales	0.999999	N/A	N/A	Adenoviridae	0.999999	N/A	N/A	Mastadenovirus	0.999999	N/A	N/A	N/A	N/A
ICTVTaxoChallenge_215028	Riboviria	0.999999	N/A	N/A	Orthornavirae	0.999999	N/A	N/A	Kitrinoviricota	0.999999	N/A	N/A	Flasuviricetes	0.999999	N/A	N/A	Amarillovirales	0.999999	N/A	N/A	Flaviviridae	0.999999	N/A	N/A	Orthoflavivirus	0.999999	N/A	N/A	N/A	N/A
ICTVTaxoChallenge_215044	Riboviria	0.999999	N/A	N/A	Pararnavirae	0.999999	N/A	N/A	Artverviricota	0.999999	N/A	N/A	Revtraviricetes	0.999999	N/A	N/A	Ortervirales	0.999999	N/A	N/A	Caulimoviridae	0.999999	N/A	N/A	Badnavirus	0.999999	N/A	N/A	N/A	N/A
ICTVTaxoChallenge_21506	Duplodnaviria	0.999999	N/A	N/A	Heunggongvirae	0.999999	N/A	N/A	Uroviricota	0.999999	N/A	N/A	Caudoviricetes	0.999999	N/A	N/A	N/A	N/A	N/A	N/A	N/A	N/A	N/A	N/A	Nanhaivirus	0.999999	N/A	N/A	N/A	N/A
ICTVTaxoChallenge_215067	Riboviria	0.999999	N/A	N/A	Orthornavirae	0.999999	N/A	N/A	Pisuviricota	0.999999	N/A	N/A	Pisoniviricetes	0.999999	N/A	N/A	Picornavirales	0.999999	N/A	N/A	Picornaviridae	0.999999	Ensavirinae	0.999999	Rabovirus	0.999999	N/A	N/A	N/A	N/A
ICTVTaxoChallenge_215091	Duplodnaviria	0.999999	N/A	N/A	Heunggongvirae	0.999999	N/A	N/A	Uroviricota	0.999999	N/A	N/A	Caudoviricetes	0.999999	N/A	N/A	N/A	N/A	N/A	N/A	Schitoviridae	0.999999	Erskinevirinae	0.999999	Johnsonvirus	0.999999	N/A	N/A	N/A	N/A
ICTVTaxoChallenge_215101	Duplodnaviria	0.999999	N/A	N/A	Heunggongvirae	0.999999	N/A	N/A	Uroviricota	0.999999	N/A	N/A	Caudoviricetes	0.999999	N/A	N/A	N/A	N/A	N/A	N/A	N/A	N/A	N/A	N/A	Lambovirus	0.999999	N/A	N/A	N/A	N/A
ICTVTaxoChallenge_215119	Duplodnaviria	0.9168101696707336	N/A	N/A	N/A	N/A	N/A	N/A	N/A	N/A	N/A	N/A	N/A	N/A	N/A	N/A	N/A	N/A	N/A	N/A	N/A	N/A	N/A	N/A	N/A	N/A	N/A	N/A	N/A	N/A
ICTVTaxoChallenge_215122	Riboviria	0.999999	N/A	N/A	Orthornavirae	0.999999	N/A	N/A	Negarnaviricota	0.999999	Polyploviricotina	0.999999	Bunyaviricetes	0.999999	N/A	N/A	Elliovirales	0.999999	N/A	N/A	Hantaviridae	0.999999	Mammantavirinae	0.999999	Orthohantavirus	0.999999	N/A	N/A	N/A	N/A
ICTVTaxoChallenge_215144	Riboviria	0.999999	N/A	N/A	Orthornavirae	0.999999	N/A	N/A	Kitrinoviricota	0.999999	N/A	N/A	Alsuviricetes	0.999999	N/A	N/A	Hepelivirales	0.999999	N/A	N/A	Hepeviridae	0.999999	Orthohepevirinae	0.999999	Paslahepevirus	0.999999	N/A	N/A	N/A	N/A
ICTVTaxoChallenge_215146	Riboviria	0.999999	N/A	N/A	Orthornavirae	0.999999	N/A	N/A	Lenarviricota	0.999999	N/A	N/A	Miaviricetes	0.999999	N/A	N/A	Ourlivirales	0.999999	N/A	N/A	Botourmiaviridae	0.999999	N/A	N/A	Penoulivirus	0.999999	N/A	N/A	N/A	N/A
ICTVTaxoChallenge_215153	Duplodnaviria	0.999999	N/A	N/A	Heunggongvirae	0.999999	N/A	N/A	Uroviricota	0.999999	N/A	N/A	Caudoviricetes	0.999999	N/A	N/A	N/A	N/A	N/A	N/A	N/A	N/A	N/A	N/A	Borockvirus	0.999999	N/A	N/A	N/A	N/A
ICTVTaxoChallenge_215159	Duplodnaviria	0.6556599258009379	N/A	N/A	Heunggongvirae	0.7516335819746018	N/A	N/A	N/A	N/A	N/A	N/A	N/A	N/A	N/A	N/A	N/A	N/A	N/A	N/A	N/A	N/A	N/A	N/A	N/A	N/A	N/A	N/A	N/A	N/A
ICTVTaxoChallenge_215163	Duplodnaviria	0.999999	N/A	N/A	Heunggongvirae	0.999999	N/A	N/A	Uroviricota	0.999999	N/A	N/A	Caudoviricetes	0.999999	N/A	N/A	N/A	N/A	N/A	N/A	N/A	N/A	Arquatrovirinae	0.999999	Arequatrovirus	0.999999	N/A	N/A	N/A	N/A
ICTVTaxoChallenge_215181	Riboviria	0.999999	N/A	N/A	Orthornavirae	0.999999	N/A	N/A	Duplornaviricota	0.999999	N/A	N/A	Resentoviricetes	0.999999	N/A	N/A	Reovirales	0.999999	N/A	N/A	Spinareoviridae	0.999999	N/A	N/A	Mycoreovirus	0.999999	N/A	N/A	N/A	N/A
ICTVTaxoChallenge_215191	Riboviria	0.999999	N/A	N/A	Orthornavirae	0.999999	N/A	N/A	Negarnaviricota	0.999999	Haploviricotina	0.999999	Monjiviricetes	0.999999	N/A	N/A	Mononegavirales	0.999999	N/A	N/A	Rhabdoviridae	0.999999	Betarhabdovirinae	0.999999	Betanucleorhabdovirus	0.999999	N/A	N/A	N/A	N/A
ICTVTaxoChallenge_215209	Duplodnaviria	0.999999	N/A	N/A	Heunggongvirae	0.999999	N/A	N/A	Uroviricota	0.999999	N/A	N/A	Caudoviricetes	0.999999	N/A	N/A	N/A	N/A	N/A	N/A	N/A	N/A	Ounavirinae	0.999999	Felixounavirus	0.999999	N/A	N/A	N/A	N/A
ICTVTaxoChallenge_215216	Duplodnaviria	0.999999	N/A	N/A	Heunggongvirae	0.999999	N/A	N/A	Uroviricota	0.999999	N/A	N/A	Caudoviricetes	0.999999	N/A	N/A	N/A	N/A	N/A	N/A	N/A	N/A	N/A	N/A	Dinavirus	0.999999	N/A	N/A	N/A	N/A
ICTVTaxoChallenge_215217	Duplodnaviria	0.999999	N/A	N/A	Heunggongvirae	0.999999	N/A	N/A	Uroviricota	0.999999	N/A	N/A	Caudoviricetes	0.999999	N/A	N/A	N/A	N/A	N/A	N/A	N/A	N/A	N/A	N/A	Audreyjarvisvirus	0.999999	N/A	N/A	N/A	N/A
ICTVTaxoChallenge_215235	Riboviria	0.999999	N/A	N/A	Orthornavirae	0.999999	N/A	N/A	Lenarviricota	0.999999	N/A	N/A	Howeltoviricetes	0.999999	N/A	N/A	Cryppavirales	0.999999	N/A	N/A	Mitoviridae	0.999999	N/A	N/A	Duamitovirus	0.999999	N/A	N/A	N/A	N/A
ICTVTaxoChallenge_215236	N/A	N/A	N/A	N/A	N/A	N/A	N/A	N/A	N/A	N/A	N/A	N/A	N/A	N/A	N/A	N/A	N/A	N/A	N/A	N/A	N/A	N/A	N/A	N/A	N/A	N/A	N/A	N/A	N/A	N/A
ICTVTaxoChallenge_215278	N/A	N/A	N/A	N/A	N/A	N/A	N/A	N/A	N/A	N/A	N/A	N/A	N/A	N/A	N/A	N/A	N/A	N/A	N/A	N/A	N/A	N/A	N/A	N/A	N/A	N/A	N/A	N/A	N/A	N/A
ICTVTaxoChallenge_21528	N/A	N/A	N/A	N/A	N/A	N/A	N/A	N/A	N/A	N/A	N/A	N/A	N/A	N/A	N/A	N/A	N/A	N/A	N/A	N/A	N/A	N/A	N/A	N/A	N/A	N/A	N/A	N/A	N/A	N/A
ICTVTaxoChallenge_21529	Duplodnaviria	0.999999	N/A	N/A	Heunggongvirae	0.999999	N/A	N/A	Uroviricota	0.999999	N/A	N/A	Caudoviricetes	0.999999	N/A	N/A	N/A	N/A	N/A	N/A	N/A	N/A	N/A	N/A	Fromanvirus	0.999999	N/A	N/A	N/A	N/A
ICTVTaxoChallenge_215326	N/A	N/A	N/A	N/A	N/A	N/A	N/A	N/A	N/A	N/A	N/A	N/A	N/A	N/A	N/A	N/A	N/A	N/A	N/A	N/A	N/A	N/A	N/A	N/A	N/A	N/A	N/A	N/A	N/A	N/A
ICTVTaxoChallenge_215346	Riboviria	0.999999	N/A	N/A	Orthornavirae	0.999999	N/A	N/A	Negarnaviricota	0.999999	Polyploviricotina	0.999999	Bunyaviricetes	0.999999	N/A	N/A	Hareavirales	0.999999	N/A	N/A	Arenaviridae	0.999999	N/A	N/A	Mammarenavirus	0.999999	N/A	N/A	N/A	N/A
ICTVTaxoChallenge_215349	Riboviria	0.999999	N/A	N/A	Orthornavirae	0.999999	N/A	N/A	Negarnaviricota	0.999999	Polyploviricotina	0.999999	Insthoviricetes	0.999999	N/A	N/A	Articulavirales	0.999999	N/A	N/A	Orthomyxoviridae	0.999999	N/A	N/A	Quaranjavirus	0.999999	N/A	N/A	N/A	N/A
ICTVTaxoChallenge_215352	Varidnaviria	0.4995984539296501	N/A	N/A	Bamfordvirae	0.4037010800093412	N/A	N/A	Nucleocytoviricota	0.7427213798800949	N/A	N/A	Megaviricetes	0.7427213798800949	N/A	N/A	N/A	N/A	N/A	N/A	N/A	N/A	N/A	N/A	N/A	N/A	N/A	N/A	N/A	N/A
ICTVTaxoChallenge_215354	Duplodnaviria	0.999999	N/A	N/A	Heunggongvirae	0.999999	N/A	N/A	Uroviricota	0.999999	N/A	N/A	Caudoviricetes	0.999999	N/A	N/A	N/A	N/A	N/A	N/A	N/A	N/A	Stephanstirmvirinae	0.999999	Phapecoctavirus	0.999999	N/A	N/A	N/A	N/A
ICTVTaxoChallenge_215360	Monodnaviria	0.999999	N/A	N/A	Shotokuvirae	0.999999	N/A	N/A	Cressdnaviricota	0.999999	N/A	N/A	Repensiviricetes	0.999999	N/A	N/A	Geplafuvirales	0.999999	N/A	N/A	Geminiviridae	0.999999	N/A	N/A	Begomovirus	0.999999	N/A	N/A	N/A	N/A
ICTVTaxoChallenge_215361	Riboviria	0.999999	N/A	N/A	Orthornavirae	0.999999	N/A	N/A	Duplornaviricota	0.999999	N/A	N/A	Resentoviricetes	0.999999	N/A	N/A	Reovirales	0.999999	N/A	N/A	Spinareoviridae	0.999999	N/A	N/A	Coltivirus	0.999999	N/A	N/A	N/A	N/A
ICTVTaxoChallenge_215384	N/A	N/A	N/A	N/A	N/A	N/A	N/A	N/A	N/A	N/A	N/A	N/A	Naldaviricetes	0.999999	N/A	N/A	Lefavirales	0.999999	N/A	N/A	Baculoviridae	0.999999	N/A	N/A	Alphabaculovirus	0.999999	N/A	N/A	N/A	N/A
ICTVTaxoChallenge_215403	N/A	N/A	N/A	N/A	N/A	N/A	N/A	N/A	N/A	N/A	N/A	N/A	N/A	N/A	N/A	N/A	N/A	N/A	N/A	N/A	N/A	N/A	N/A	N/A	N/A	N/A	N/A	N/A	N/A	N/A
ICTVTaxoChallenge_215406	Riboviria	0.999999	N/A	N/A	Orthornavirae	0.999999	N/A	N/A	Kitrinoviricota	0.999999	N/A	N/A	Flasuviricetes	0.999999	N/A	N/A	Amarillovirales	0.999999	N/A	N/A	Flaviviridae	0.999999	N/A	N/A	Hepacivirus	0.999999	N/A	N/A	N/A	N/A
ICTVTaxoChallenge_215420	Riboviria	0.999999	N/A	N/A	Orthornavirae	0.999999	N/A	N/A	Duplornaviricota	0.999999	N/A	N/A	Chrymotiviricetes	0.999999	N/A	N/A	Ghabrivirales	0.999999	Alphatotivirineae	0.999999	Chrysoviridae	0.999999	N/A	N/A	Alphachrysovirus	0.999999	N/A	N/A	N/A	N/A
ICTVTaxoChallenge_215428	Duplodnaviria	0.999999	N/A	N/A	Heunggongvirae	0.999999	N/A	N/A	Uroviricota	0.999999	N/A	N/A	Caudoviricetes	0.999999	N/A	N/A	N/A	N/A	N/A	N/A	N/A	N/A	N/A	N/A	Terapinvirus	0.999999	N/A	N/A	N/A	N/A
ICTVTaxoChallenge_215452	Riboviria	0.999999	N/A	N/A	Orthornavirae	0.999999	N/A	N/A	Kitrinoviricota	0.999999	N/A	N/A	Alsuviricetes	0.999999	N/A	N/A	Martellivirales	0.999999	N/A	N/A	Bromoviridae	0.999999	N/A	N/A	Alfamovirus	0.999999	N/A	N/A	N/A	N/A
ICTVTaxoChallenge_215459	Duplodnaviria	0.999999	N/A	N/A	Heunggongvirae	0.999999	N/A	N/A	Uroviricota	0.999999	N/A	N/A	Caudoviricetes	0.999999	N/A	N/A	N/A	N/A	N/A	N/A	N/A	N/A	N/A	N/A	Woodruffvirus	0.999999	N/A	N/A	N/A	N/A
ICTVTaxoChallenge_215488	Duplodnaviria	0.999999	N/A	N/A	Heunggongvirae	0.999999	N/A	N/A	Uroviricota	0.999999	N/A	N/A	Caudoviricetes	0.999999	N/A	N/A	N/A	N/A	N/A	N/A	N/A	N/A	N/A	N/A	Xipdecavirus	0.999999	N/A	N/A	N/A	N/A
ICTVTaxoChallenge_21549	Riboviria	0.999999	N/A	N/A	Orthornavirae	0.999999	N/A	N/A	Negarnaviricota	0.999999	Polyploviricotina	0.999999	Bunyaviricetes	0.999999	N/A	N/A	Hareavirales	0.999999	N/A	N/A	Nairoviridae	0.999999	N/A	N/A	Orthonairovirus	0.999999	N/A	N/A	N/A	N/A
ICTVTaxoChallenge_215538	N/A	N/A	N/A	N/A	N/A	N/A	N/A	N/A	N/A	N/A	N/A	N/A	N/A	N/A	N/A	N/A	N/A	N/A	N/A	N/A	N/A	N/A	N/A	N/A	N/A	N/A	N/A	N/A	N/A	N/A
ICTVTaxoChallenge_21554	Duplodnaviria	0.646736620515488	N/A	N/A	Heunggongvirae	0.5888711114724476	N/A	N/A	Uroviricota	0.5360704399630171	N/A	N/A	Caudoviricetes	0.667628143603603	N/A	N/A	N/A	N/A	N/A	N/A	N/A	N/A	N/A	N/A	N/A	N/A	N/A	N/A	N/A	N/A
ICTVTaxoChallenge_215547	Duplodnaviria	0.7162468531673117	N/A	N/A	Heunggongvirae	0.8908677079847881	N/A	N/A	N/A	N/A	N/A	N/A	N/A	N/A	N/A	N/A	N/A	N/A	N/A	N/A	N/A	N/A	N/A	N/A	N/A	N/A	N/A	N/A	N/A	N/A
ICTVTaxoChallenge_215569	Riboviria	0.999999	N/A	N/A	Orthornavirae	0.999999	N/A	N/A	Kitrinoviricota	0.999999	N/A	N/A	Alsuviricetes	0.999999	N/A	N/A	Tymovirales	0.999999	N/A	N/A	Betaflexiviridae	0.999999	Trivirinae	0.999999	Trichovirus	0.999999	N/A	N/A	N/A	N/A
ICTVTaxoChallenge_215595	Duplodnaviria	0.999999	N/A	N/A	Heunggongvirae	0.999999	N/A	N/A	Uroviricota	0.999999	N/A	N/A	Caudoviricetes	0.999999	N/A	N/A	N/A	N/A	N/A	N/A	Straboviridae	0.999999	N/A	N/A	Schizotequatrovirus	0.999999	N/A	N/A	N/A	N/A
ICTVTaxoChallenge_215626	Riboviria	0.999999	N/A	N/A	Orthornavirae	0.999999	N/A	N/A	Negarnaviricota	0.999999	Haploviricotina	0.999999	Monjiviricetes	0.999999	N/A	N/A	Mononegavirales	0.999999	N/A	N/A	Rhabdoviridae	0.999999	Alpharhabdovirinae	0.999999	Lyssavirus	0.999999	N/A	N/A	N/A	N/A
ICTVTaxoChallenge_215641	Riboviria	0.999999	N/A	N/A	Orthornavirae	0.999999	N/A	N/A	Pisuviricota	0.999999	N/A	N/A	Stelpaviricetes	0.999999	N/A	N/A	Patatavirales	0.999999	N/A	N/A	Potyviridae	0.999999	N/A	N/A	Potyvirus	0.999999	N/A	N/A	N/A	N/A
ICTVTaxoChallenge_215655	Duplodnaviria	0.999999	N/A	N/A	Heunggongvirae	0.999999	N/A	N/A	Uroviricota	0.999999	N/A	N/A	Caudoviricetes	0.999999	N/A	N/A	N/A	N/A	N/A	N/A	Straboviridae	0.999999	N/A	N/A	Tulanevirus	0.999999	N/A	N/A	N/A	N/A
ICTVTaxoChallenge_215656	Riboviria	0.999999	N/A	N/A	Orthornavirae	0.999999	N/A	N/A	Lenarviricota	0.999999	N/A	N/A	Leviviricetes	0.999999	N/A	N/A	Timlovirales	0.999999	N/A	N/A	Steitzviridae	0.999999	N/A	N/A	Hodnevirus	0.999999	N/A	N/A	N/A	N/A
ICTVTaxoChallenge_21570	Duplodnaviria	0.6667703620914835	N/A	N/A	N/A	N/A	N/A	N/A	N/A	N/A	N/A	N/A	N/A	N/A	N/A	N/A	N/A	N/A	N/A	N/A	N/A	N/A	N/A	N/A	N/A	N/A	N/A	N/A	N/A	N/A
ICTVTaxoChallenge_215712	Riboviria	0.999999	N/A	N/A	Orthornavirae	0.999999	N/A	N/A	Kitrinoviricota	0.999999	N/A	N/A	Tolucaviricetes	0.999999	N/A	N/A	Tolivirales	0.999999	N/A	N/A	Tombusviridae	0.999999	Procedovirinae	0.999999	Pelarspovirus	0.999999	N/A	N/A	N/A	N/A
ICTVTaxoChallenge_215734	Monodnaviria	0.999999	N/A	N/A	Shotokuvirae	0.999999	N/A	N/A	Cossaviricota	0.999999	N/A	N/A	Quintoviricetes	0.999999	N/A	N/A	Piccovirales	0.999999	N/A	N/A	Parvoviridae	0.999999	Parvovirinae	0.999999	Bocaparvovirus	0.999999	N/A	N/A	N/A	N/A
ICTVTaxoChallenge_215763	Monodnaviria	0.999999	N/A	N/A	Shotokuvirae	0.999999	N/A	N/A	Cressdnaviricota	0.999999	N/A	N/A	Repensiviricetes	0.999999	N/A	N/A	Geplafuvirales	0.999999	N/A	N/A	Geminiviridae	0.999999	N/A	N/A	Begomovirus	0.999999	N/A	N/A	N/A	N/A
ICTVTaxoChallenge_215793	Riboviria	0.999999	N/A	N/A	Orthornavirae	0.999999	N/A	N/A	Kitrinoviricota	0.999999	N/A	N/A	Alsuviricetes	0.999999	N/A	N/A	Martellivirales	0.999999	N/A	N/A	Closteroviridae	0.999999	N/A	N/A	Bluvavirus	0.999999	N/A	N/A	N/A	N/A
ICTVTaxoChallenge_215805	Duplodnaviria	0.9999094208081564	N/A	N/A	Heunggongvirae	0.6666713020094903	N/A	N/A	Uroviricota	0.9999998013178508	N/A	N/A	N/A	N/A	N/A	N/A	N/A	N/A	N/A	N/A	N/A	N/A	N/A	N/A	N/A	N/A	N/A	N/A	N/A	N/A
ICTVTaxoChallenge_215848	Riboviria	0.999999	N/A	N/A	Orthornavirae	0.999999	N/A	N/A	Negarnaviricota	0.999999	Polyploviricotina	0.999999	Bunyaviricetes	0.999999	N/A	N/A	Hareavirales	0.999999	N/A	N/A	Nairoviridae	0.999999	N/A	N/A	Orthonairovirus	0.999999	N/A	N/A	N/A	N/A
ICTVTaxoChallenge_215873	Riboviria	0.999999	N/A	N/A	Pararnavirae	0.999999	N/A	N/A	Artverviricota	0.999999	N/A	N/A	Revtraviricetes	0.999999	N/A	N/A	Ortervirales	0.999999	N/A	N/A	Caulimoviridae	0.999999	N/A	N/A	Badnavirus	0.999999	N/A	N/A	N/A	N/A
ICTVTaxoChallenge_215922	Duplodnaviria	0.9998851617177328	N/A	N/A	N/A	N/A	N/A	N/A	N/A	N/A	N/A	N/A	N/A	N/A	N/A	N/A	N/A	N/A	N/A	N/A	N/A	N/A	N/A	N/A	N/A	N/A	N/A	N/A	N/A	N/A
ICTVTaxoChallenge_215936	N/A	N/A	N/A	N/A	N/A	N/A	N/A	N/A	N/A	N/A	N/A	N/A	N/A	N/A	N/A	N/A	N/A	N/A	N/A	N/A	N/A	N/A	N/A	N/A	N/A	N/A	N/A	N/A	N/A	N/A
ICTVTaxoChallenge_215970	Duplodnaviria	0.999999	N/A	N/A	Heunggongvirae	0.999999	N/A	N/A	Uroviricota	0.999999	N/A	N/A	Caudoviricetes	0.999999	N/A	N/A	N/A	N/A	N/A	N/A	Aliceevansviridae	0.999999	N/A	N/A	Vansinderenvirus	0.999999	N/A	N/A	N/A	N/A
ICTVTaxoChallenge_216009	Duplodnaviria	0.683772233983162	N/A	N/A	Heunggongvirae	0.683772233983162	N/A	N/A	Uroviricota	0.683772233983162	N/A	N/A	Caudoviricetes	0.683772233983162	N/A	N/A	N/A	N/A	N/A	N/A	N/A	N/A	Nymbaxtervirinae	0.683772233983162	Nymphadoravirus	0.683772233983162	N/A	N/A	N/A	N/A
ICTVTaxoChallenge_216014	Riboviria	0.999999	N/A	N/A	Orthornavirae	0.999999	N/A	N/A	Negarnaviricota	0.999999	Haploviricotina	0.999999	Monjiviricetes	0.999999	N/A	N/A	Mononegavirales	0.999999	N/A	N/A	Filoviridae	0.999999	N/A	N/A	Dianlovirus	0.999999	N/A	N/A	N/A	N/A
ICTVTaxoChallenge_216066	Duplodnaviria	0.9999553859233856	N/A	N/A	Heunggongvirae	0.7549000466242433	N/A	N/A	Uroviricota	0.9999779760837556	N/A	N/A	N/A	N/A	N/A	N/A	N/A	N/A	N/A	N/A	N/A	N/A	N/A	N/A	N/A	N/A	N/A	N/A	N/A	N/A
ICTVTaxoChallenge_216074	Adnaviria	0.999999	N/A	N/A	Zilligvirae	0.999999	N/A	N/A	Taleaviricota	0.999999	N/A	N/A	Tokiviricetes	0.999999	N/A	N/A	Ligamenvirales	0.999999	N/A	N/A	Rudiviridae	0.999999	N/A	N/A	Hoswirudivirus	0.999999	N/A	N/A	N/A	N/A
ICTVTaxoChallenge_21608	Riboviria	0.999999	N/A	N/A	Orthornavirae	0.999999	N/A	N/A	Lenarviricota	0.999999	N/A	N/A	Leviviricetes	0.999999	N/A	N/A	Norzivirales	0.999999	N/A	N/A	Fiersviridae	0.999999	N/A	N/A	Sincthavirus	0.999999	N/A	N/A	N/A	N/A
ICTVTaxoChallenge_216124	Riboviria	0.999999	N/A	N/A	Orthornavirae	0.999999	N/A	N/A	Duplornaviricota	0.999999	N/A	N/A	Resentoviricetes	0.999999	N/A	N/A	Reovirales	0.999999	N/A	N/A	Spinareoviridae	0.999999	N/A	N/A	Dinovernavirus	0.999999	N/A	N/A	N/A	N/A
ICTVTaxoChallenge_216152	Monodnaviria	0.999999	N/A	N/A	Shotokuvirae	0.999999	N/A	N/A	Cressdnaviricota	0.999999	N/A	N/A	Arfiviricetes	0.999999	N/A	N/A	Cremevirales	0.999999	N/A	N/A	Smacoviridae	0.999999	N/A	N/A	Huchismacovirus	0.999999	N/A	N/A	N/A	N/A
ICTVTaxoChallenge_216187	Riboviria	0.999999	N/A	N/A	Orthornavirae	0.999999	N/A	N/A	Negarnaviricota	0.999999	Polyploviricotina	0.999999	Bunyaviricetes	0.999999	N/A	N/A	Elliovirales	0.999999	N/A	N/A	Fimoviridae	0.999999	N/A	N/A	Emaravirus	0.999999	N/A	N/A	N/A	N/A
ICTVTaxoChallenge_216197	Riboviria	0.999999	N/A	N/A	Orthornavirae	0.999999	N/A	N/A	Negarnaviricota	0.999999	Polyploviricotina	0.999999	Bunyaviricetes	0.999999	N/A	N/A	Elliovirales	0.999999	N/A	N/A	Hantaviridae	0.999999	Mammantavirinae	0.999999	Loanvirus	0.999999	N/A	N/A	N/A	N/A
ICTVTaxoChallenge_216198	Riboviria	0.999999	N/A	N/A	Orthornavirae	0.999999	N/A	N/A	Negarnaviricota	0.999999	Haploviricotina	0.999999	Monjiviricetes	0.999999	N/A	N/A	Mononegavirales	0.999999	N/A	N/A	Mymonaviridae	0.999999	N/A	N/A	Penicillimonavirus	0.999999	N/A	N/A	N/A	N/A
ICTVTaxoChallenge_216207	Duplodnaviria	0.9459549103099512	N/A	N/A	Heunggongvirae	0.9482221374212688	N/A	N/A	N/A	N/A	N/A	N/A	N/A	N/A	N/A	N/A	N/A	N/A	N/A	N/A	N/A	N/A	N/A	N/A	N/A	N/A	N/A	N/A	N/A	N/A
ICTVTaxoChallenge_216216	Riboviria	0.999999	N/A	N/A	Orthornavirae	0.999999	N/A	N/A	Lenarviricota	0.999999	N/A	N/A	Miaviricetes	0.999999	N/A	N/A	Ourlivirales	0.999999	N/A	N/A	Botourmiaviridae	0.999999	N/A	N/A	Magoulivirus	0.999999	N/A	N/A	N/A	N/A
ICTVTaxoChallenge_21622	Duplodnaviria	0.999999	N/A	N/A	Heunggongvirae	0.999999	N/A	N/A	Uroviricota	0.999999	N/A	N/A	Caudoviricetes	0.999999	N/A	N/A	N/A	N/A	N/A	N/A	N/A	N/A	N/A	N/A	Skunavirus	0.999999	N/A	N/A	N/A	N/A
ICTVTaxoChallenge_216257	Riboviria	0.999999	N/A	N/A	Orthornavirae	0.999999	N/A	N/A	Negarnaviricota	0.999999	Haploviricotina	0.999999	Monjiviricetes	0.999999	N/A	N/A	Mononegavirales	0.999999	N/A	N/A	Filoviridae	0.999999	N/A	N/A	Orthoebolavirus	0.999999	N/A	N/A	N/A	N/A
ICTVTaxoChallenge_216282	Monodnaviria	0.999999	N/A	N/A	Shotokuvirae	0.999999	N/A	N/A	Cressdnaviricota	0.999999	N/A	N/A	Repensiviricetes	0.999999	N/A	N/A	Geplafuvirales	0.999999	N/A	N/A	Genomoviridae	0.999999	N/A	N/A	Gemykibivirus	0.999999	N/A	N/A	N/A	N/A
ICTVTaxoChallenge_216286	Duplodnaviria	0.66670555810803	N/A	N/A	Heunggongvirae	0.9895138343175252	N/A	N/A	N/A	N/A	N/A	N/A	N/A	N/A	N/A	N/A	N/A	N/A	N/A	N/A	N/A	N/A	N/A	N/A	N/A	N/A	N/A	N/A	N/A	N/A
ICTVTaxoChallenge_216293	Duplodnaviria	0.6664287744709514	N/A	N/A	Heunggongvirae	0.712119629518628	N/A	N/A	Uroviricota	0.793279898383044	N/A	N/A	N/A	N/A	N/A	N/A	N/A	N/A	N/A	N/A	N/A	N/A	N/A	N/A	N/A	N/A	N/A	N/A	N/A	N/A
ICTVTaxoChallenge_216301	Riboviria	0.999999	N/A	N/A	Orthornavirae	0.999999	N/A	N/A	Duplornaviricota	0.999999	N/A	N/A	Resentoviricetes	0.999999	N/A	N/A	Reovirales	0.999999	N/A	N/A	Sedoreoviridae	0.999999	N/A	N/A	Orbivirus	0.999999	N/A	N/A	N/A	N/A
ICTVTaxoChallenge_216307	Monodnaviria	0.999999	N/A	N/A	Shotokuvirae	0.999999	N/A	N/A	Cossaviricota	0.999999	N/A	N/A	Quintoviricetes	0.999999	N/A	N/A	Piccovirales	0.999999	N/A	N/A	Parvoviridae	0.999999	Densovirinae	0.999999	Blattambidensovirus	0.999999	N/A	N/A	N/A	N/A
ICTVTaxoChallenge_216345	Duplodnaviria	0.999999	N/A	N/A	Heunggongvirae	0.999999	N/A	N/A	Uroviricota	0.999999	N/A	N/A	Caudoviricetes	0.999999	N/A	N/A	N/A	N/A	N/A	N/A	N/A	N/A	N/A	N/A	Triavirus	0.999999	N/A	N/A	N/A	N/A
ICTVTaxoChallenge_216356	Riboviria	0.999999	N/A	N/A	Orthornavirae	0.999999	N/A	N/A	Negarnaviricota	0.999999	Polyploviricotina	0.999999	Bunyaviricetes	0.999999	N/A	N/A	Hareavirales	0.999999	N/A	N/A	Arenaviridae	0.999999	N/A	N/A	Mammarenavirus	0.999999	N/A	N/A	N/A	N/A
ICTVTaxoChallenge_216358	Monodnaviria	0.999999	N/A	N/A	Shotokuvirae	0.999999	N/A	N/A	Cressdnaviricota	0.999999	N/A	N/A	Arfiviricetes	0.999999	N/A	N/A	Cirlivirales	0.999999	N/A	N/A	Circoviridae	0.999999	N/A	N/A	Cyclovirus	0.999999	N/A	N/A	N/A	N/A
ICTVTaxoChallenge_21636	Varidnaviria	0.5997043467611036	N/A	N/A	Bamfordvirae	0.7086310924911231	N/A	N/A	N/A	N/A	N/A	N/A	N/A	N/A	N/A	N/A	N/A	N/A	N/A	N/A	N/A	N/A	N/A	N/A	N/A	N/A	N/A	N/A	N/A	N/A
ICTVTaxoChallenge_216365	Riboviria	0.999999	N/A	N/A	Orthornavirae	0.999999	N/A	N/A	Negarnaviricota	0.999999	Polyploviricotina	0.999999	Bunyaviricetes	0.999999	N/A	N/A	Elliovirales	0.999999	N/A	N/A	Hantaviridae	0.999999	Mammantavirinae	0.999999	Orthohantavirus	0.999999	N/A	N/A	N/A	N/A
ICTVTaxoChallenge_216380	Duplodnaviria	0.9999638199806212	N/A	N/A	Heunggongvirae	0.9985831379890442	N/A	N/A	Uroviricota	0.999992311000824	N/A	N/A	N/A	N/A	N/A	N/A	N/A	N/A	N/A	N/A	N/A	N/A	N/A	N/A	N/A	N/A	N/A	N/A	N/A	N/A
ICTVTaxoChallenge_216381	Duplodnaviria	0.6666661855563801	N/A	N/A	Heunggongvirae	0.5133080541466674	N/A	N/A	Uroviricota	0.666666725258248	N/A	N/A	Caudoviricetes	0.9989336729049684	N/A	N/A	N/A	N/A	N/A	N/A	N/A	N/A	N/A	N/A	N/A	N/A	N/A	N/A	N/A	N/A
ICTVTaxoChallenge_216402	Riboviria	0.999999	N/A	N/A	Orthornavirae	0.999999	N/A	N/A	Lenarviricota	0.999999	N/A	N/A	Leviviricetes	0.999999	N/A	N/A	Norzivirales	0.999999	N/A	N/A	Fiersviridae	0.999999	N/A	N/A	Gunawavirus	0.999999	N/A	N/A	N/A	N/A
ICTVTaxoChallenge_216406	Riboviria	0.999999	N/A	N/A	Pararnavirae	0.999999	N/A	N/A	Artverviricota	0.999999	N/A	N/A	Revtraviricetes	0.999999	N/A	N/A	Ortervirales	0.999999	N/A	N/A	Pseudoviridae	0.999999	N/A	N/A	Pseudovirus	0.999999	N/A	N/A	N/A	N/A
ICTVTaxoChallenge_216425	Riboviria	0.999999	N/A	N/A	Orthornavirae	0.999999	N/A	N/A	Pisuviricota	0.999999	N/A	N/A	Pisoniviricetes	0.999999	N/A	N/A	Picornavirales	0.999999	N/A	N/A	Marnaviridae	0.999999	N/A	N/A	Sogarnavirus	0.999999	N/A	N/A	N/A	N/A
ICTVTaxoChallenge_216443	N/A	N/A	N/A	N/A	N/A	N/A	N/A	N/A	N/A	N/A	N/A	N/A	N/A	N/A	N/A	N/A	N/A	N/A	N/A	N/A	N/A	N/A	N/A	N/A	N/A	N/A	N/A	N/A	N/A	N/A
ICTVTaxoChallenge_216449	Duplodnaviria	0.999999	N/A	N/A	Heunggongvirae	0.999999	N/A	N/A	Uroviricota	0.999999	N/A	N/A	Caudoviricetes	0.999999	N/A	N/A	N/A	N/A	N/A	N/A	Schitoviridae	0.999999	N/A	N/A	Vicoquintavirus	0.999999	N/A	N/A	N/A	N/A
ICTVTaxoChallenge_216461	Monodnaviria	0.999999	N/A	N/A	Shotokuvirae	0.999999	N/A	N/A	Cressdnaviricota	0.999999	N/A	N/A	Repensiviricetes	0.999999	N/A	N/A	Geplafuvirales	0.999999	N/A	N/A	Geminiviridae	0.999999	N/A	N/A	Curtovirus	0.999999	N/A	N/A	N/A	N/A
ICTVTaxoChallenge_216463	Riboviria	0.999999	N/A	N/A	Orthornavirae	0.999999	N/A	N/A	Kitrinoviricota	0.999999	N/A	N/A	Alsuviricetes	0.999999	N/A	N/A	Martellivirales	0.999999	N/A	N/A	Virgaviridae	0.999999	N/A	N/A	Tobamovirus	0.999999	N/A	N/A	N/A	N/A
ICTVTaxoChallenge_216465	Riboviria	0.999999	N/A	N/A	Orthornavirae	0.999999	N/A	N/A	Pisuviricota	0.999999	N/A	N/A	Pisoniviricetes	0.999999	N/A	N/A	Nidovirales	0.999999	Cornidovirineae	0.999999	Coronaviridae	0.999999	Orthocoronavirinae	0.999999	Betacoronavirus	0.999999	N/A	N/A	N/A	N/A
ICTVTaxoChallenge_216472	Duplodnaviria	0.7489103241002795	N/A	N/A	Heunggongvirae	0.7268238703836687	N/A	N/A	Uroviricota	0.4860357838373565	N/A	N/A	Caudoviricetes	0.74999657684657	N/A	N/A	N/A	N/A	N/A	N/A	N/A	N/A	N/A	N/A	N/A	N/A	N/A	N/A	N/A	N/A
ICTVTaxoChallenge_216500	Riboviria	0.999999	N/A	N/A	Orthornavirae	0.999999	N/A	N/A	Duplornaviricota	0.999999	N/A	N/A	Resentoviricetes	0.999999	N/A	N/A	Reovirales	0.999999	N/A	N/A	Sedoreoviridae	0.999999	N/A	N/A	Orbivirus	0.999999	N/A	N/A	N/A	N/A
ICTVTaxoChallenge_216517	Riboviria	0.999999	N/A	N/A	Orthornavirae	0.999999	N/A	N/A	Negarnaviricota	0.999999	Haploviricotina	0.999999	Monjiviricetes	0.999999	N/A	N/A	Mononegavirales	0.999999	N/A	N/A	Rhabdoviridae	0.999999	Alpharhabdovirinae	0.999999	Lyssavirus	0.999999	N/A	N/A	N/A	N/A
ICTVTaxoChallenge_216522	Varidnaviria	0.9999616146087646	N/A	N/A	Bamfordvirae	0.9994484782218932	N/A	N/A	Nucleocytoviricota	0.9999982118606568	N/A	N/A	N/A	N/A	N/A	N/A	N/A	N/A	N/A	N/A	N/A	N/A	N/A	N/A	N/A	N/A	N/A	N/A	N/A	N/A
ICTVTaxoChallenge_216564	Monodnaviria	0.999999	N/A	N/A	Shotokuvirae	0.999999	N/A	N/A	Cressdnaviricota	0.999999	N/A	N/A	Repensiviricetes	0.999999	N/A	N/A	Geplafuvirales	0.999999	N/A	N/A	Geminiviridae	0.999999	N/A	N/A	Begomovirus	0.999999	N/A	N/A	N/A	N/A
ICTVTaxoChallenge_216578	Duplodnaviria	0.999999	N/A	N/A	Heunggongvirae	0.999999	N/A	N/A	Uroviricota	0.999999	N/A	N/A	Caudoviricetes	0.999999	N/A	N/A	N/A	N/A	N/A	N/A	N/A	N/A	N/A	N/A	Lessievirus	0.999999	N/A	N/A	N/A	N/A
ICTVTaxoChallenge_216582	Duplodnaviria	0.9999866485595704	N/A	N/A	Heunggongvirae	0.9996972680091858	N/A	N/A	Uroviricota	0.9999974370002748	N/A	N/A	N/A	N/A	N/A	N/A	N/A	N/A	N/A	N/A	N/A	N/A	N/A	N/A	N/A	N/A	N/A	N/A	N/A	N/A
ICTVTaxoChallenge_216589	Duplodnaviria	0.999999	N/A	N/A	Heunggongvirae	0.999999	N/A	N/A	Uroviricota	0.999999	N/A	N/A	Caudoviricetes	0.999999	N/A	N/A	N/A	N/A	N/A	N/A	N/A	N/A	N/A	N/A	Vividuovirus	0.999999	N/A	N/A	N/A	N/A
ICTVTaxoChallenge_216592	Riboviria	0.999999	N/A	N/A	Orthornavirae	0.999999	N/A	N/A	Duplornaviricota	0.999999	N/A	N/A	Resentoviricetes	0.999999	N/A	N/A	Reovirales	0.999999	N/A	N/A	Spinareoviridae	0.999999	N/A	N/A	Orthoreovirus	0.999999	N/A	N/A	N/A	N/A
ICTVTaxoChallenge_216594	N/A	N/A	N/A	N/A	N/A	N/A	N/A	N/A	N/A	N/A	N/A	N/A	N/A	N/A	N/A	N/A	N/A	N/A	N/A	N/A	N/A	N/A	N/A	N/A	N/A	N/A	N/A	N/A	N/A	N/A
ICTVTaxoChallenge_216624	Duplodnaviria	0.737811750695174	N/A	N/A	N/A	N/A	N/A	N/A	N/A	N/A	N/A	N/A	N/A	N/A	N/A	N/A	N/A	N/A	N/A	N/A	N/A	N/A	N/A	N/A	N/A	N/A	N/A	N/A	N/A	N/A
ICTVTaxoChallenge_216625	Riboviria	0.999999	N/A	N/A	Orthornavirae	0.999999	N/A	N/A	Duplornaviricota	0.999999	N/A	N/A	Resentoviricetes	0.999999	N/A	N/A	Reovirales	0.999999	N/A	N/A	Spinareoviridae	0.999999	N/A	N/A	Fijivirus	0.999999	N/A	N/A	N/A	N/A
ICTVTaxoChallenge_216635	Duplodnaviria	0.999999	N/A	N/A	Heunggongvirae	0.999999	N/A	N/A	Uroviricota	0.999999	N/A	N/A	Caudoviricetes	0.999999	N/A	N/A	N/A	N/A	N/A	N/A	Drexlerviridae	0.999999	Tempevirinae	0.999999	Tlsvirus	0.999999	N/A	N/A	N/A	N/A
ICTVTaxoChallenge_216645	Duplodnaviria	0.999999	N/A	N/A	Heunggongvirae	0.999999	N/A	N/A	Peploviricota	0.999999	N/A	N/A	Herviviricetes	0.999999	N/A	N/A	Herpesvirales	0.999999	N/A	N/A	Orthoherpesviridae	0.999999	Betaherpesvirinae	0.999999	Roseolovirus	0.999999	N/A	N/A	N/A	N/A
ICTVTaxoChallenge_216658	Duplodnaviria	0.9998469352722168	N/A	N/A	Heunggongvirae	0.9991085410118103	N/A	N/A	Uroviricota	0.9999992609024048	N/A	N/A	N/A	N/A	N/A	N/A	N/A	N/A	N/A	N/A	N/A	N/A	N/A	N/A	N/A	N/A	N/A	N/A	N/A	N/A
ICTVTaxoChallenge_21666	Monodnaviria	0.999999	N/A	N/A	Shotokuvirae	0.999999	N/A	N/A	Cossaviricota	0.999999	N/A	N/A	Quintoviricetes	0.999999	N/A	N/A	Piccovirales	0.999999	N/A	N/A	Parvoviridae	0.999999	Parvovirinae	0.999999	Protoparvovirus	0.999999	N/A	N/A	N/A	N/A
ICTVTaxoChallenge_216665	Riboviria	0.999999	N/A	N/A	Orthornavirae	0.999999	N/A	N/A	Negarnaviricota	0.999999	Haploviricotina	0.999999	Monjiviricetes	0.999999	N/A	N/A	Mononegavirales	0.999999	N/A	N/A	Rhabdoviridae	0.999999	Betarhabdovirinae	0.999999	Varicosavirus	0.999999	N/A	N/A	N/A	N/A
ICTVTaxoChallenge_216671	Riboviria	0.999999	N/A	N/A	Orthornavirae	0.999999	N/A	N/A	Negarnaviricota	0.999999	Haploviricotina	0.999999	Monjiviricetes	0.999999	N/A	N/A	Mononegavirales	0.999999	N/A	N/A	Mymonaviridae	0.999999	N/A	N/A	Sclerotimonavirus	0.999999	N/A	N/A	N/A	N/A
ICTVTaxoChallenge_216672	Riboviria	0.999999	N/A	N/A	Orthornavirae	0.999999	N/A	N/A	Lenarviricota	0.999999	N/A	N/A	Miaviricetes	0.999999	N/A	N/A	Ourlivirales	0.999999	N/A	N/A	Botourmiaviridae	0.999999	N/A	N/A	Magoulivirus	0.999999	N/A	N/A	N/A	N/A
ICTVTaxoChallenge_216678	Duplodnaviria	0.999999	N/A	N/A	Heunggongvirae	0.999999	N/A	N/A	Uroviricota	0.999999	N/A	N/A	Caudoviricetes	0.999999	N/A	N/A	N/A	N/A	N/A	N/A	Rountreeviridae	0.999999	Sarlesvirinae	0.999999	Copernicusvirus	0.999999	N/A	N/A	N/A	N/A
ICTVTaxoChallenge_21670	Duplodnaviria	0.4999983497801281	N/A	N/A	Heunggongvirae	0.5000854023310238	N/A	N/A	N/A	N/A	N/A	N/A	N/A	N/A	N/A	N/A	N/A	N/A	N/A	N/A	N/A	N/A	N/A	N/A	N/A	N/A	N/A	N/A	N/A	N/A
ICTVTaxoChallenge_216704	Monodnaviria	0.999999	N/A	N/A	Shotokuvirae	0.999999	N/A	N/A	Cressdnaviricota	0.999999	N/A	N/A	Repensiviricetes	0.999999	N/A	N/A	Geplafuvirales	0.999999	N/A	N/A	Geminiviridae	0.999999	N/A	N/A	Begomovirus	0.999999	N/A	N/A	N/A	N/A
ICTVTaxoChallenge_216714	Duplodnaviria	0.999999	N/A	N/A	Heunggongvirae	0.999999	N/A	N/A	Uroviricota	0.999999	N/A	N/A	Caudoviricetes	0.999999	N/A	N/A	N/A	N/A	N/A	N/A	Guelinviridae	0.999999	N/A	N/A	Brucesealvirus	0.999999	N/A	N/A	N/A	N/A
ICTVTaxoChallenge_216718	Duplodnaviria	0.999999	N/A	N/A	Heunggongvirae	0.999999	N/A	N/A	Uroviricota	0.999999	N/A	N/A	Caudoviricetes	0.999999	N/A	N/A	N/A	N/A	N/A	N/A	Chimalliviridae	0.999999	N/A	N/A	Agricanvirus	0.999999	N/A	N/A	N/A	N/A
ICTVTaxoChallenge_216720	Duplodnaviria	0.4948325800232093	N/A	N/A	Heunggongvirae	0.3237943030142555	N/A	N/A	Uroviricota	0.5739192596317935	N/A	N/A	N/A	N/A	N/A	N/A	N/A	N/A	N/A	N/A	N/A	N/A	N/A	N/A	N/A	N/A	N/A	N/A	N/A	N/A
ICTVTaxoChallenge_216722	Varidnaviria	0.683772233983162	N/A	N/A	Bamfordvirae	0.683772233983162	N/A	N/A	Nucleocytoviricota	0.683772233983162	N/A	N/A	Pokkesviricetes	0.683772233983162	N/A	N/A	Asfuvirales	0.683772233983162	N/A	N/A	Asfarviridae	0.683772233983162	N/A	N/A	Asfivirus	0.683772233983162	N/A	N/A	N/A	N/A
ICTVTaxoChallenge_216725	Riboviria	0.999999	N/A	N/A	Orthornavirae	0.999999	N/A	N/A	Negarnaviricota	0.999999	Polyploviricotina	0.999999	Bunyaviricetes	0.999999	N/A	N/A	Elliovirales	0.999999	N/A	N/A	Peribunyaviridae	0.999999	N/A	N/A	Orthobunyavirus	0.999999	N/A	N/A	N/A	N/A
ICTVTaxoChallenge_21673	Duplodnaviria	0.9904505411783854	N/A	N/A	Heunggongvirae	0.9986695448557537	N/A	N/A	N/A	N/A	N/A	N/A	N/A	N/A	N/A	N/A	N/A	N/A	N/A	N/A	N/A	N/A	N/A	N/A	N/A	N/A	N/A	N/A	N/A	N/A
ICTVTaxoChallenge_216747	Monodnaviria	0.999999	N/A	N/A	Shotokuvirae	0.999999	N/A	N/A	Cressdnaviricota	0.999999	N/A	N/A	Repensiviricetes	0.999999	N/A	N/A	Geplafuvirales	0.999999	N/A	N/A	Geminiviridae	0.999999	N/A	N/A	Becurtovirus	0.999999	N/A	N/A	N/A	N/A
ICTVTaxoChallenge_216764	Riboviria	0.999999	N/A	N/A	Orthornavirae	0.999999	N/A	N/A	Kitrinoviricota	0.999999	N/A	N/A	Alsuviricetes	0.999999	N/A	N/A	Martellivirales	0.999999	N/A	N/A	Virgaviridae	0.999999	N/A	N/A	Tobamovirus	0.999999	N/A	N/A	N/A	N/A
ICTVTaxoChallenge_216767	Monodnaviria	0.999999	N/A	N/A	Shotokuvirae	0.999999	N/A	N/A	Cressdnaviricota	0.999999	N/A	N/A	Repensiviricetes	0.999999	N/A	N/A	Geplafuvirales	0.999999	N/A	N/A	Geminiviridae	0.999999	N/A	N/A	Begomovirus	0.999999	N/A	N/A	N/A	N/A
ICTVTaxoChallenge_216824	Riboviria	0.999999	N/A	N/A	Orthornavirae	0.999999	N/A	N/A	Duplornaviricota	0.999999	N/A	N/A	Resentoviricetes	0.999999	N/A	N/A	Reovirales	0.999999	N/A	N/A	Spinareoviridae	0.999999	N/A	N/A	Aquareovirus	0.999999	N/A	N/A	N/A	N/A
ICTVTaxoChallenge_216831	Riboviria	0.999999	N/A	N/A	Orthornavirae	0.999999	N/A	N/A	Pisuviricota	0.999999	N/A	N/A	Stelpaviricetes	0.999999	N/A	N/A	Patatavirales	0.999999	N/A	N/A	Potyviridae	0.999999	N/A	N/A	Potyvirus	0.999999	N/A	N/A	N/A	N/A
ICTVTaxoChallenge_216850	Duplodnaviria	0.999999	N/A	N/A	Heunggongvirae	0.999999	N/A	N/A	Uroviricota	0.999999	N/A	N/A	Caudoviricetes	0.999999	N/A	N/A	N/A	N/A	N/A	N/A	Casjensviridae	0.999999	N/A	N/A	Lavrentievavirus	0.999999	N/A	N/A	N/A	N/A
ICTVTaxoChallenge_21687	Duplodnaviria	0.999999	N/A	N/A	Heunggongvirae	0.999999	N/A	N/A	Uroviricota	0.999999	N/A	N/A	Caudoviricetes	0.999999	N/A	N/A	N/A	N/A	N/A	N/A	Peduoviridae	0.999999	N/A	N/A	Peduovirus	0.999999	N/A	N/A	N/A	N/A
ICTVTaxoChallenge_216874	Riboviria	0.999999	N/A	N/A	Orthornavirae	0.999999	N/A	N/A	Kitrinoviricota	0.999999	N/A	N/A	Alsuviricetes	0.999999	N/A	N/A	Tymovirales	0.999999	N/A	N/A	Alphaflexiviridae	0.999999	N/A	N/A	Potexvirus	0.999999	N/A	N/A	N/A	N/A
ICTVTaxoChallenge_216877	Duplodnaviria	0.8333275094906109	N/A	N/A	N/A	N/A	N/A	N/A	N/A	N/A	N/A	N/A	N/A	N/A	N/A	N/A	N/A	N/A	N/A	N/A	N/A	N/A	N/A	N/A	N/A	N/A	N/A	N/A	N/A	N/A
ICTVTaxoChallenge_216889	Riboviria	0.999999	N/A	N/A	Orthornavirae	0.999999	N/A	N/A	Lenarviricota	0.999999	N/A	N/A	Leviviricetes	0.999999	N/A	N/A	Timlovirales	0.999999	N/A	N/A	Steitzviridae	0.999999	N/A	N/A	Hodnevirus	0.999999	N/A	N/A	N/A	N/A
ICTVTaxoChallenge_216925	Duplodnaviria	0.999999	N/A	N/A	Heunggongvirae	0.999999	N/A	N/A	Uroviricota	0.999999	N/A	N/A	Caudoviricetes	0.999999	N/A	N/A	N/A	N/A	N/A	N/A	N/A	N/A	N/A	N/A	Micavirus	0.999999	N/A	N/A	N/A	N/A
ICTVTaxoChallenge_216927	Riboviria	0.999999	N/A	N/A	Orthornavirae	0.999999	N/A	N/A	Pisuviricota	0.999999	N/A	N/A	Pisoniviricetes	0.999999	N/A	N/A	Picornavirales	0.999999	N/A	N/A	Picornaviridae	0.999999	Paavivirinae	0.999999	Parechovirus	0.999999	N/A	N/A	N/A	N/A
ICTVTaxoChallenge_216938	Riboviria	0.999999	N/A	N/A	Orthornavirae	0.999999	N/A	N/A	Kitrinoviricota	0.999999	N/A	N/A	Alsuviricetes	0.999999	N/A	N/A	Martellivirales	0.999999	N/A	N/A	Virgaviridae	0.999999	N/A	N/A	Pomovirus	0.999999	N/A	N/A	N/A	N/A
ICTVTaxoChallenge_216939	Duplodnaviria	0.999999	N/A	N/A	Heunggongvirae	0.999999	N/A	N/A	Uroviricota	0.999999	N/A	N/A	Caudoviricetes	0.999999	N/A	N/A	N/A	N/A	N/A	N/A	N/A	N/A	N/A	N/A	Lubbockvirus	0.999999	N/A	N/A	N/A	N/A
ICTVTaxoChallenge_216945	Riboviria	0.999999	N/A	N/A	Orthornavirae	0.999999	N/A	N/A	Pisuviricota	0.999999	N/A	N/A	Duplopiviricetes	0.999999	N/A	N/A	Durnavirales	0.999999	N/A	N/A	Partitiviridae	0.999999	N/A	N/A	Gammapartitivirus	0.999999	N/A	N/A	N/A	N/A
ICTVTaxoChallenge_216986	Riboviria	0.999999	N/A	N/A	Orthornavirae	0.999999	N/A	N/A	Negarnaviricota	0.999999	Haploviricotina	0.999999	Monjiviricetes	0.999999	N/A	N/A	Mononegavirales	0.999999	N/A	N/A	Rhabdoviridae	0.999999	Alpharhabdovirinae	0.999999	Lyssavirus	0.999999	N/A	N/A	N/A	N/A
ICTVTaxoChallenge_216988	Duplodnaviria	0.999999	N/A	N/A	Heunggongvirae	0.999999	N/A	N/A	Uroviricota	0.999999	N/A	N/A	Caudoviricetes	0.999999	N/A	N/A	N/A	N/A	N/A	N/A	Ackermannviridae	0.999999	Cvivirinae	0.999999	Kuttervirus	0.999999	N/A	N/A	N/A	N/A
ICTVTaxoChallenge_21700	Duplodnaviria	0.999999	N/A	N/A	Heunggongvirae	0.999999	N/A	N/A	Uroviricota	0.999999	N/A	N/A	Caudoviricetes	0.999999	N/A	N/A	N/A	N/A	N/A	N/A	N/A	N/A	N/A	N/A	Efquatrovirus	0.999999	N/A	N/A	N/A	N/A
ICTVTaxoChallenge_217003	Monodnaviria	0.999999	N/A	N/A	Shotokuvirae	0.999999	N/A	N/A	Cossaviricota	0.999999	N/A	N/A	Papovaviricetes	0.999999	N/A	N/A	Zurhausenvirales	0.999999	N/A	N/A	Papillomaviridae	0.999999	Firstpapillomavirinae	0.999999	Dyorhopapillomavirus	0.999999	N/A	N/A	N/A	N/A
ICTVTaxoChallenge_217004	Riboviria	0.9999920567176528	N/A	N/A	Orthornavirae	0.9999920567176528	N/A	N/A	Negarnaviricota	0.9999920567176528	Polyploviricotina	0.9999920567176528	Bunyaviricetes	0.9999920567176528	N/A	N/A	Elliovirales	0.9999920567176528	N/A	N/A	Peribunyaviridae	0.9999920567176528	N/A	N/A	Orthobunyavirus	0.9999920567176528	N/A	N/A	N/A	N/A
ICTVTaxoChallenge_217019	Duplodnaviria	0.999999	N/A	N/A	Heunggongvirae	0.999999	N/A	N/A	Uroviricota	0.999999	N/A	N/A	Caudoviricetes	0.999999	N/A	N/A	N/A	N/A	N/A	N/A	N/A	N/A	N/A	N/A	Pbunavirus	0.999999	N/A	N/A	N/A	N/A
ICTVTaxoChallenge_217043	Monodnaviria	0.999999	N/A	N/A	Shotokuvirae	0.999999	N/A	N/A	Cressdnaviricota	0.999999	N/A	N/A	Arfiviricetes	0.999999	N/A	N/A	Cirlivirales	0.999999	N/A	N/A	Circoviridae	0.999999	N/A	N/A	Circovirus	0.999999	N/A	N/A	N/A	N/A
ICTVTaxoChallenge_217114	Riboviria	0.999999	N/A	N/A	Orthornavirae	0.999999	N/A	N/A	N/A	N/A	N/A	N/A	N/A	N/A	N/A	N/A	N/A	N/A	N/A	N/A	Birnaviridae	0.999999	N/A	N/A	Aquabirnavirus	0.999999	N/A	N/A	N/A	N/A
ICTVTaxoChallenge_217116	Duplodnaviria	0.999996542930603	N/A	N/A	Heunggongvirae	0.9989176988601683	N/A	N/A	Uroviricota	0.9999977350234984	N/A	N/A	N/A	N/A	N/A	N/A	N/A	N/A	N/A	N/A	N/A	N/A	N/A	N/A	N/A	N/A	N/A	N/A	N/A	N/A
ICTVTaxoChallenge_217120	Riboviria	0.999999	N/A	N/A	Orthornavirae	0.999999	N/A	N/A	Pisuviricota	0.999999	N/A	N/A	Pisoniviricetes	0.999999	N/A	N/A	Picornavirales	0.999999	N/A	N/A	Picornaviridae	0.999999	Caphthovirinae	0.999999	Mischivirus	0.999999	N/A	N/A	N/A	N/A
ICTVTaxoChallenge_217134	Duplodnaviria	0.999999	N/A	N/A	Heunggongvirae	0.999999	N/A	N/A	Uroviricota	0.999999	N/A	N/A	Caudoviricetes	0.999999	N/A	N/A	N/A	N/A	N/A	N/A	N/A	N/A	N/A	N/A	Casadabanvirus	0.999999	N/A	N/A	N/A	N/A
ICTVTaxoChallenge_217135	Duplodnaviria	0.999999	N/A	N/A	Heunggongvirae	0.999999	N/A	N/A	Uroviricota	0.999999	N/A	N/A	Caudoviricetes	0.999999	N/A	N/A	N/A	N/A	N/A	N/A	Autographiviridae	0.999999	Studiervirinae	0.999999	Kayfunavirus	0.999999	N/A	N/A	N/A	N/A
ICTVTaxoChallenge_217154	Riboviria	0.999999	N/A	N/A	Orthornavirae	0.999999	N/A	N/A	Lenarviricota	0.999999	N/A	N/A	Leviviricetes	0.999999	N/A	N/A	Timlovirales	0.999999	N/A	N/A	Steitzviridae	0.999999	N/A	N/A	Hohrdovirus	0.999999	N/A	N/A	N/A	N/A
ICTVTaxoChallenge_217155	Duplodnaviria	0.9999992185168796	N/A	N/A	N/A	N/A	N/A	N/A	N/A	N/A	N/A	N/A	N/A	N/A	N/A	N/A	N/A	N/A	N/A	N/A	N/A	N/A	N/A	N/A	N/A	N/A	N/A	N/A	N/A	N/A
ICTVTaxoChallenge_217173	Duplodnaviria	0.999999	N/A	N/A	Heunggongvirae	0.999999	N/A	N/A	Uroviricota	0.999999	N/A	N/A	Caudoviricetes	0.999999	N/A	N/A	N/A	N/A	N/A	N/A	Casjensviridae	0.999999	N/A	N/A	Cenphatecvirus	0.999999	N/A	N/A	N/A	N/A
ICTVTaxoChallenge_217176	Varidnaviria	0.9604931473731996	N/A	N/A	Bamfordvirae	0.999226689338684	N/A	N/A	Nucleocytoviricota	0.9453305602073668	N/A	N/A	Megaviricetes	0.9998565912246704	N/A	N/A	N/A	N/A	N/A	N/A	N/A	N/A	N/A	N/A	N/A	N/A	N/A	N/A	N/A	N/A
ICTVTaxoChallenge_217195	Riboviria	0.999999	N/A	N/A	Orthornavirae	0.999999	N/A	N/A	Negarnaviricota	0.999999	Polyploviricotina	0.999999	Bunyaviricetes	0.999999	N/A	N/A	Hareavirales	0.999999	N/A	N/A	Phenuiviridae	0.999999	N/A	N/A	Horwuvirus	0.999999	N/A	N/A	N/A	N/A
ICTVTaxoChallenge_217219	Duplodnaviria	0.999999	N/A	N/A	Heunggongvirae	0.999999	N/A	N/A	Uroviricota	0.999999	N/A	N/A	Caudoviricetes	0.999999	N/A	N/A	N/A	N/A	N/A	N/A	Peduoviridae	0.999999	N/A	N/A	Aptresvirus	0.999999	N/A	N/A	N/A	N/A
ICTVTaxoChallenge_217226	Riboviria	0.999999	N/A	N/A	Orthornavirae	0.999999	N/A	N/A	Pisuviricota	0.999999	N/A	N/A	Pisoniviricetes	0.999999	N/A	N/A	Picornavirales	0.999999	N/A	N/A	Picornaviridae	0.999999	Ensavirinae	0.999999	Enterovirus	0.999999	N/A	N/A	N/A	N/A
ICTVTaxoChallenge_217251	N/A	N/A	N/A	N/A	N/A	N/A	N/A	N/A	N/A	N/A	N/A	N/A	N/A	N/A	N/A	N/A	N/A	N/A	N/A	N/A	N/A	N/A	N/A	N/A	N/A	N/A	N/A	N/A	N/A	N/A
ICTVTaxoChallenge_217259	Duplodnaviria	0.999999	N/A	N/A	Heunggongvirae	0.999999	N/A	N/A	Uroviricota	0.999999	N/A	N/A	Caudoviricetes	0.999999	N/A	N/A	N/A	N/A	N/A	N/A	N/A	N/A	Gracegardnervirinae	0.999999	Cheoctovirus	0.999999	N/A	N/A	N/A	N/A
ICTVTaxoChallenge_217268	Duplodnaviria	0.9316356937800137	N/A	N/A	Heunggongvirae	0.9998205304145812	N/A	N/A	N/A	N/A	N/A	N/A	N/A	N/A	N/A	N/A	N/A	N/A	N/A	N/A	N/A	N/A	N/A	N/A	N/A	N/A	N/A	N/A	N/A	N/A
ICTVTaxoChallenge_217374	Duplodnaviria	0.9999874830245972	N/A	N/A	N/A	N/A	N/A	N/A	N/A	N/A	N/A	N/A	N/A	N/A	N/A	N/A	N/A	N/A	N/A	N/A	N/A	N/A	N/A	N/A	N/A	N/A	N/A	N/A	N/A	N/A
ICTVTaxoChallenge_217386	Riboviria	0.999999	N/A	N/A	Orthornavirae	0.999999	N/A	N/A	Duplornaviricota	0.999999	N/A	N/A	Resentoviricetes	0.999999	N/A	N/A	Reovirales	0.999999	N/A	N/A	Sedoreoviridae	0.999999	N/A	N/A	Phytoreovirus	0.999999	N/A	N/A	N/A	N/A
ICTVTaxoChallenge_217401	Monodnaviria	0.999999	N/A	N/A	Shotokuvirae	0.999999	N/A	N/A	Cossaviricota	0.999999	N/A	N/A	Quintoviricetes	0.999999	N/A	N/A	Piccovirales	0.999999	N/A	N/A	Parvoviridae	0.999999	Densovirinae	0.999999	Iteradensovirus	0.999999	N/A	N/A	N/A	N/A
ICTVTaxoChallenge_217416	Riboviria	0.999999	N/A	N/A	Orthornavirae	0.999999	N/A	N/A	Duplornaviricota	0.999999	N/A	N/A	Resentoviricetes	0.999999	N/A	N/A	Reovirales	0.999999	N/A	N/A	Spinareoviridae	0.999999	N/A	N/A	Cypovirus	0.999999	N/A	N/A	N/A	N/A
ICTVTaxoChallenge_217417	Duplodnaviria	0.7499518762245927	N/A	N/A	Heunggongvirae	0.69386011723509	N/A	N/A	Uroviricota	0.7499999343034958	N/A	N/A	Caudoviricetes	0.749999950206984	N/A	N/A	N/A	N/A	N/A	N/A	N/A	N/A	N/A	N/A	N/A	N/A	N/A	N/A	N/A	N/A
ICTVTaxoChallenge_21742	N/A	N/A	N/A	N/A	N/A	N/A	N/A	N/A	N/A	N/A	N/A	N/A	N/A	N/A	N/A	N/A	N/A	N/A	N/A	N/A	Anelloviridae	0.999999	N/A	N/A	Betatorquevirus	0.999999	N/A	N/A	N/A	N/A
ICTVTaxoChallenge_217432	Riboviria	0.999999	N/A	N/A	Orthornavirae	0.999999	N/A	N/A	Duplornaviricota	0.999999	N/A	N/A	Resentoviricetes	0.999999	N/A	N/A	Reovirales	0.999999	N/A	N/A	Spinareoviridae	0.999999	N/A	N/A	Coltivirus	0.999999	N/A	N/A	N/A	N/A
ICTVTaxoChallenge_217448	Monodnaviria	0.999999	N/A	N/A	Shotokuvirae	0.999999	N/A	N/A	Cressdnaviricota	0.999999	N/A	N/A	Repensiviricetes	0.999999	N/A	N/A	Geplafuvirales	0.999999	N/A	N/A	Geminiviridae	0.999999	N/A	N/A	Begomovirus	0.999999	N/A	N/A	N/A	N/A
ICTVTaxoChallenge_217463	Riboviria	0.999999	N/A	N/A	Orthornavirae	0.999999	N/A	N/A	Lenarviricota	0.999999	N/A	N/A	Leviviricetes	0.999999	N/A	N/A	Norzivirales	0.999999	N/A	N/A	Atkinsviridae	0.999999	N/A	N/A	Alkesdovirus	0.999999	N/A	N/A	N/A	N/A
ICTVTaxoChallenge_217481	Monodnaviria	0.999999	N/A	N/A	Shotokuvirae	0.999999	N/A	N/A	Cossaviricota	0.999999	N/A	N/A	Quintoviricetes	0.999999	N/A	N/A	Piccovirales	0.999999	N/A	N/A	Parvoviridae	0.999999	Parvovirinae	0.999999	Bocaparvovirus	0.999999	N/A	N/A	N/A	N/A
ICTVTaxoChallenge_21754	Duplodnaviria	0.999999	N/A	N/A	Heunggongvirae	0.999999	N/A	N/A	Uroviricota	0.999999	N/A	N/A	Caudoviricetes	0.999999	N/A	N/A	N/A	N/A	N/A	N/A	Autographiviridae	0.999999	Krylovirinae	0.999999	Tunggulvirus	0.999999	N/A	N/A	N/A	N/A
ICTVTaxoChallenge_217544	Duplodnaviria	0.999999	N/A	N/A	Heunggongvirae	0.999999	N/A	N/A	Uroviricota	0.999999	N/A	N/A	Caudoviricetes	0.999999	N/A	N/A	N/A	N/A	N/A	N/A	N/A	N/A	N/A	N/A	Eagleeyevirus	0.999999	N/A	N/A	N/A	N/A
ICTVTaxoChallenge_217550	Riboviria	0.999999	N/A	N/A	Orthornavirae	0.999999	N/A	N/A	Duplornaviricota	0.999999	N/A	N/A	Resentoviricetes	0.999999	N/A	N/A	Reovirales	0.999999	N/A	N/A	Spinareoviridae	0.999999	N/A	N/A	Orthoreovirus	0.999999	N/A	N/A	N/A	N/A
ICTVTaxoChallenge_217554	Riboviria	0.999999	N/A	N/A	Orthornavirae	0.999999	N/A	N/A	Negarnaviricota	0.999999	Polyploviricotina	0.999999	Bunyaviricetes	0.999999	N/A	N/A	Elliovirales	0.999999	N/A	N/A	Fimoviridae	0.999999	N/A	N/A	Emaravirus	0.999999	N/A	N/A	N/A	N/A
ICTVTaxoChallenge_217558	Monodnaviria	0.999999	N/A	N/A	Shotokuvirae	0.999999	N/A	N/A	Cressdnaviricota	0.999999	N/A	N/A	Repensiviricetes	0.999999	N/A	N/A	Geplafuvirales	0.999999	N/A	N/A	Geminiviridae	0.999999	N/A	N/A	Begomovirus	0.999999	N/A	N/A	N/A	N/A
ICTVTaxoChallenge_21756	Duplodnaviria	0.999999	N/A	N/A	Heunggongvirae	0.999999	N/A	N/A	Uroviricota	0.999999	N/A	N/A	Caudoviricetes	0.999999	N/A	N/A	N/A	N/A	N/A	N/A	N/A	N/A	N/A	N/A	Feofaniavirus	0.999999	N/A	N/A	N/A	N/A
ICTVTaxoChallenge_217567	Riboviria	0.999999	N/A	N/A	Orthornavirae	0.999999	N/A	N/A	Negarnaviricota	0.999999	Polyploviricotina	0.999999	Insthoviricetes	0.999999	N/A	N/A	Articulavirales	0.999999	N/A	N/A	Orthomyxoviridae	0.999999	N/A	N/A	Betainfluenzavirus	0.999999	N/A	N/A	N/A	N/A
ICTVTaxoChallenge_217568	Duplodnaviria	0.999999	N/A	N/A	Heunggongvirae	0.999999	N/A	N/A	Uroviricota	0.999999	N/A	N/A	Caudoviricetes	0.999999	N/A	N/A	N/A	N/A	N/A	N/A	Drexlerviridae	0.999999	Tempevirinae	0.999999	Hanrivervirus	0.999999	N/A	N/A	N/A	N/A
ICTVTaxoChallenge_217570	Riboviria	0.999999	N/A	N/A	Orthornavirae	0.999999	N/A	N/A	Negarnaviricota	0.999999	Polyploviricotina	0.999999	Bunyaviricetes	0.999999	N/A	N/A	Hareavirales	0.999999	N/A	N/A	Nairoviridae	0.999999	N/A	N/A	Orthonairovirus	0.999999	N/A	N/A	N/A	N/A
ICTVTaxoChallenge_217602	Duplodnaviria	0.700396976448701	N/A	N/A	Heunggongvirae	0.749148894668906	N/A	N/A	Uroviricota	0.7498522338368473	N/A	N/A	N/A	N/A	N/A	N/A	N/A	N/A	N/A	N/A	N/A	N/A	N/A	N/A	N/A	N/A	N/A	N/A	N/A	N/A
ICTVTaxoChallenge_217608	N/A	N/A	N/A	N/A	N/A	N/A	N/A	N/A	N/A	N/A	N/A	N/A	N/A	N/A	N/A	N/A	N/A	N/A	N/A	N/A	N/A	N/A	N/A	N/A	N/A	N/A	N/A	N/A	N/A	N/A
ICTVTaxoChallenge_21763	Riboviria	0.999999	N/A	N/A	Orthornavirae	0.999999	N/A	N/A	Duplornaviricota	0.999999	N/A	N/A	Resentoviricetes	0.999999	N/A	N/A	Reovirales	0.999999	N/A	N/A	Spinareoviridae	0.999999	N/A	N/A	Orthoreovirus	0.999999	N/A	N/A	N/A	N/A
ICTVTaxoChallenge_217635	Duplodnaviria	0.5000180839979294	N/A	N/A	Heunggongvirae	0.5036699210759252	N/A	N/A	Uroviricota	0.6402111798524857	N/A	N/A	N/A	N/A	N/A	N/A	N/A	N/A	N/A	N/A	N/A	N/A	N/A	N/A	N/A	N/A	N/A	N/A	N/A	N/A
ICTVTaxoChallenge_217637	Riboviria	0.999999	N/A	N/A	Orthornavirae	0.999999	N/A	N/A	Pisuviricota	0.999999	N/A	N/A	Pisoniviricetes	0.999999	N/A	N/A	Picornavirales	0.999999	N/A	N/A	Secoviridae	0.999999	Comovirinae	0.999999	Nepovirus	0.999999	N/A	N/A	N/A	N/A
ICTVTaxoChallenge_21764	Monodnaviria	0.999999	N/A	N/A	Shotokuvirae	0.999999	N/A	N/A	Cressdnaviricota	0.999999	N/A	N/A	Repensiviricetes	0.999999	N/A	N/A	Geplafuvirales	0.999999	N/A	N/A	Genomoviridae	0.999999	N/A	N/A	Gemycircularvirus	0.999999	N/A	N/A	N/A	N/A
ICTVTaxoChallenge_217641	Varidnaviria	0.999999	N/A	N/A	Bamfordvirae	0.999999	N/A	N/A	Preplasmiviricota	0.999999	N/A	N/A	Tectiliviricetes	0.999999	N/A	N/A	Rowavirales	0.999999	N/A	N/A	Adenoviridae	0.999999	N/A	N/A	Mastadenovirus	0.999999	N/A	N/A	N/A	N/A
ICTVTaxoChallenge_217655	Duplodnaviria	0.999999	N/A	N/A	Heunggongvirae	0.999999	N/A	N/A	Uroviricota	0.999999	N/A	N/A	Caudoviricetes	0.999999	N/A	N/A	N/A	N/A	N/A	N/A	Autographiviridae	0.999999	Molineuxvirinae	0.999999	Vectrevirus	0.999999	N/A	N/A	N/A	N/A
ICTVTaxoChallenge_217694	Duplodnaviria	0.999999	N/A	N/A	Heunggongvirae	0.999999	N/A	N/A	Uroviricota	0.999999	N/A	N/A	Caudoviricetes	0.999999	N/A	N/A	N/A	N/A	N/A	N/A	N/A	N/A	N/A	N/A	Phrappuccinovirus	0.999999	N/A	N/A	N/A	N/A
ICTVTaxoChallenge_21770	Riboviria	0.999999	N/A	N/A	Orthornavirae	0.999999	N/A	N/A	Negarnaviricota	0.999999	Polyploviricotina	0.999999	Bunyaviricetes	0.999999	N/A	N/A	Elliovirales	0.999999	N/A	N/A	Peribunyaviridae	0.999999	N/A	N/A	Orthobunyavirus	0.999999	N/A	N/A	N/A	N/A
ICTVTaxoChallenge_217726	N/A	N/A	N/A	N/A	N/A	N/A	N/A	N/A	N/A	N/A	N/A	N/A	N/A	N/A	N/A	N/A	N/A	N/A	N/A	N/A	N/A	N/A	N/A	N/A	N/A	N/A	N/A	N/A	N/A	N/A
ICTVTaxoChallenge_217733	Riboviria	0.999999	N/A	N/A	Orthornavirae	0.999999	N/A	N/A	Duplornaviricota	0.999999	N/A	N/A	Chrymotiviricetes	0.999999	N/A	N/A	Ghabrivirales	0.999999	Alphatotivirineae	0.999999	Chrysoviridae	0.999999	N/A	N/A	Alphachrysovirus	0.999999	N/A	N/A	N/A	N/A
ICTVTaxoChallenge_217761	Riboviria	0.999999	N/A	N/A	Orthornavirae	0.999999	N/A	N/A	Negarnaviricota	0.999999	Polyploviricotina	0.999999	Bunyaviricetes	0.999999	N/A	N/A	Elliovirales	0.999999	N/A	N/A	Phasmaviridae	0.999999	N/A	N/A	Orthophasmavirus	0.999999	N/A	N/A	N/A	N/A
ICTVTaxoChallenge_217792	Duplodnaviria	0.999999	N/A	N/A	Heunggongvirae	0.999999	N/A	N/A	Uroviricota	0.999999	N/A	N/A	Caudoviricetes	0.999999	N/A	N/A	N/A	N/A	N/A	N/A	Autographiviridae	0.999999	Studiervirinae	0.999999	Ghunavirus	0.999999	N/A	N/A	N/A	N/A
ICTVTaxoChallenge_217793	Riboviria	0.999999	N/A	N/A	Orthornavirae	0.999999	N/A	N/A	Duplornaviricota	0.999999	N/A	N/A	Resentoviricetes	0.999999	N/A	N/A	Reovirales	0.999999	N/A	N/A	Sedoreoviridae	0.999999	N/A	N/A	Seadornavirus	0.999999	N/A	N/A	N/A	N/A
ICTVTaxoChallenge_21785	N/A	N/A	N/A	N/A	N/A	N/A	N/A	N/A	N/A	N/A	N/A	N/A	Naldaviricetes	0.6261551988621553	N/A	N/A	Lefavirales	0.7542398472627004	N/A	N/A	N/A	N/A	N/A	N/A	N/A	N/A	N/A	N/A	N/A	N/A
ICTVTaxoChallenge_217853	Duplodnaviria	0.8333110862648331	N/A	N/A	Heunggongvirae	0.999650776386261	N/A	N/A	N/A	N/A	N/A	N/A	N/A	N/A	N/A	N/A	N/A	N/A	N/A	N/A	N/A	N/A	N/A	N/A	N/A	N/A	N/A	N/A	N/A	N/A
ICTVTaxoChallenge_217889	Duplodnaviria	0.9999696016311646	N/A	N/A	N/A	N/A	N/A	N/A	N/A	N/A	N/A	N/A	N/A	N/A	N/A	N/A	N/A	N/A	N/A	N/A	N/A	N/A	N/A	N/A	N/A	N/A	N/A	N/A	N/A	N/A
ICTVTaxoChallenge_217892	Riboviria	0.999999	N/A	N/A	Orthornavirae	0.999999	N/A	N/A	Duplornaviricota	0.999999	N/A	N/A	Resentoviricetes	0.999999	N/A	N/A	Reovirales	0.999999	N/A	N/A	Spinareoviridae	0.999999	N/A	N/A	Orthoreovirus	0.999999	N/A	N/A	N/A	N/A
ICTVTaxoChallenge_217932	Riboviria	0.999999	N/A	N/A	Orthornavirae	0.999999	N/A	N/A	Negarnaviricota	0.999999	Polyploviricotina	0.999999	Bunyaviricetes	0.999999	N/A	N/A	Hareavirales	0.999999	N/A	N/A	Phenuiviridae	0.999999	N/A	N/A	Uukuvirus	0.999999	N/A	N/A	N/A	N/A
ICTVTaxoChallenge_217943	Riboviria	0.999999	N/A	N/A	Orthornavirae	0.999999	N/A	N/A	Lenarviricota	0.999999	N/A	N/A	Miaviricetes	0.999999	N/A	N/A	Ourlivirales	0.999999	N/A	N/A	Botourmiaviridae	0.999999	N/A	N/A	Magoulivirus	0.999999	N/A	N/A	N/A	N/A
ICTVTaxoChallenge_217973	Duplodnaviria	0.999999	N/A	N/A	Heunggongvirae	0.999999	N/A	N/A	Uroviricota	0.999999	N/A	N/A	Caudoviricetes	0.999999	N/A	N/A	N/A	N/A	N/A	N/A	N/A	N/A	N/A	N/A	Gustavvirus	0.999999	N/A	N/A	N/A	N/A
ICTVTaxoChallenge_217984	Riboviria	0.999999	N/A	N/A	Orthornavirae	0.999999	N/A	N/A	Negarnaviricota	0.999999	Polyploviricotina	0.999999	Bunyaviricetes	0.999999	N/A	N/A	Elliovirales	0.999999	N/A	N/A	Hantaviridae	0.999999	Mammantavirinae	0.999999	Orthohantavirus	0.999999	N/A	N/A	N/A	N/A
ICTVTaxoChallenge_217986	Monodnaviria	0.999999	N/A	N/A	Shotokuvirae	0.999999	N/A	N/A	Cossaviricota	0.999999	N/A	N/A	Quintoviricetes	0.999999	N/A	N/A	Piccovirales	0.999999	N/A	N/A	Parvoviridae	0.999999	N/A	N/A	Metalloincertoparvovirus	0.999999	N/A	N/A	N/A	N/A
ICTVTaxoChallenge_217995	Monodnaviria	0.999999	N/A	N/A	Shotokuvirae	0.999999	N/A	N/A	Cressdnaviricota	0.999999	N/A	N/A	Repensiviricetes	0.999999	N/A	N/A	Geplafuvirales	0.999999	N/A	N/A	Geminiviridae	0.999999	N/A	N/A	Begomovirus	0.999999	N/A	N/A	N/A	N/A
ICTVTaxoChallenge_218056	Monodnaviria	0.999999	N/A	N/A	Shotokuvirae	0.999999	N/A	N/A	Cressdnaviricota	0.999999	N/A	N/A	Repensiviricetes	0.999999	N/A	N/A	Geplafuvirales	0.999999	N/A	N/A	Geminiviridae	0.999999	N/A	N/A	Begomovirus	0.999999	N/A	N/A	N/A	N/A
ICTVTaxoChallenge_218085	Duplodnaviria	0.999949276447296	N/A	N/A	Heunggongvirae	0.9954498112201692	N/A	N/A	Uroviricota	0.9999641180038452	N/A	N/A	N/A	N/A	N/A	N/A	N/A	N/A	N/A	N/A	N/A	N/A	N/A	N/A	N/A	N/A	N/A	N/A	N/A	N/A
ICTVTaxoChallenge_218089	Riboviria	0.999999	N/A	N/A	Pararnavirae	0.999999	N/A	N/A	Artverviricota	0.999999	N/A	N/A	Revtraviricetes	0.999999	N/A	N/A	Ortervirales	0.999999	N/A	N/A	Retroviridae	0.999999	Orthoretrovirinae	0.999999	Alpharetrovirus	0.999999	N/A	N/A	N/A	N/A
ICTVTaxoChallenge_218094	Riboviria	0.999999	N/A	N/A	Orthornavirae	0.999999	N/A	N/A	Lenarviricota	0.999999	N/A	N/A	Leviviricetes	0.999999	N/A	N/A	Timlovirales	0.999999	N/A	N/A	Steitzviridae	0.999999	N/A	N/A	Giliycovirus	0.999999	N/A	N/A	N/A	N/A
ICTVTaxoChallenge_218119	Duplodnaviria	0.99	N/A	N/A	Heunggongvirae	0.99	N/A	N/A	Uroviricota	0.99	N/A	N/A	Caudoviricetes	0.99	N/A	N/A	N/A	N/A	N/A	N/A	N/A	N/A	N/A	N/A	Kumottavirus	0.99	N/A	N/A	N/A	N/A
ICTVTaxoChallenge_218127	Varidnaviria	0.5000015136572529	N/A	N/A	Bamfordvirae	0.5159559436142445	N/A	N/A	N/A	N/A	N/A	N/A	N/A	N/A	N/A	N/A	N/A	N/A	N/A	N/A	N/A	N/A	N/A	N/A	N/A	N/A	N/A	N/A	N/A	N/A
ICTVTaxoChallenge_218138	N/A	N/A	N/A	N/A	N/A	N/A	N/A	N/A	N/A	N/A	N/A	N/A	N/A	N/A	N/A	N/A	N/A	N/A	N/A	N/A	N/A	N/A	N/A	N/A	N/A	N/A	N/A	N/A	N/A	N/A
ICTVTaxoChallenge_218145	N/A	N/A	N/A	N/A	N/A	N/A	N/A	N/A	N/A	N/A	N/A	N/A	N/A	N/A	N/A	N/A	N/A	N/A	N/A	N/A	N/A	N/A	N/A	N/A	N/A	N/A	N/A	N/A	N/A	N/A
ICTVTaxoChallenge_218151	Riboviria	0.7913080155849457	N/A	N/A	N/A	N/A	N/A	N/A	N/A	N/A	N/A	N/A	N/A	N/A	N/A	N/A	N/A	N/A	N/A	N/A	N/A	N/A	N/A	N/A	N/A	N/A	N/A	N/A	N/A	N/A
ICTVTaxoChallenge_218153	Riboviria	0.999999	N/A	N/A	Orthornavirae	0.999999	N/A	N/A	Negarnaviricota	0.999999	Haploviricotina	0.999999	Milneviricetes	0.999999	N/A	N/A	Naedrevirales	0.999999	N/A	N/A	Aspiviridae	0.999999	N/A	N/A	Ophiovirus	0.999999	N/A	N/A	N/A	N/A
ICTVTaxoChallenge_218157	Duplodnaviria	0.999999	N/A	N/A	Heunggongvirae	0.999999	N/A	N/A	Uroviricota	0.999999	N/A	N/A	Caudoviricetes	0.999999	N/A	N/A	N/A	N/A	N/A	N/A	N/A	N/A	N/A	N/A	Korravirus	0.999999	N/A	N/A	N/A	N/A
ICTVTaxoChallenge_218160	Riboviria	0.999999	N/A	N/A	Orthornavirae	0.999999	N/A	N/A	Negarnaviricota	0.999999	Polyploviricotina	0.999999	Bunyaviricetes	0.999999	N/A	N/A	Hareavirales	0.999999	N/A	N/A	Phenuiviridae	0.999999	N/A	N/A	Phasivirus	0.999999	N/A	N/A	N/A	N/A
ICTVTaxoChallenge_218184	Riboviria	0.999999	N/A	N/A	Orthornavirae	0.999999	N/A	N/A	Kitrinoviricota	0.999999	N/A	N/A	Tolucaviricetes	0.999999	N/A	N/A	Tolivirales	0.999999	N/A	N/A	Tombusviridae	0.999999	Procedovirinae	0.999999	Machlomovirus	0.999999	N/A	N/A	N/A	N/A
ICTVTaxoChallenge_218196	Riboviria	0.9989698827266694	N/A	N/A	N/A	N/A	N/A	N/A	N/A	N/A	N/A	N/A	N/A	N/A	N/A	N/A	N/A	N/A	N/A	N/A	N/A	N/A	N/A	N/A	N/A	N/A	N/A	N/A	N/A	N/A
ICTVTaxoChallenge_21821	Riboviria	0.999999	N/A	N/A	Orthornavirae	0.999999	N/A	N/A	Negarnaviricota	0.999999	Polyploviricotina	0.999999	Bunyaviricetes	0.999999	N/A	N/A	Elliovirales	0.999999	N/A	N/A	Tospoviridae	0.999999	N/A	N/A	Orthotospovirus	0.999999	N/A	N/A	N/A	N/A
ICTVTaxoChallenge_218235	Duplodnaviria	0.7500187706646102	N/A	N/A	Heunggongvirae	0.9777783155441284	N/A	N/A	Uroviricota	0.9997650533914566	N/A	N/A	Caudoviricetes	0.9998218268156052	N/A	N/A	N/A	N/A	N/A	N/A	N/A	N/A	N/A	N/A	N/A	N/A	N/A	N/A	N/A	N/A
ICTVTaxoChallenge_218238	Duplodnaviria	0.9499985364110728	N/A	N/A	N/A	N/A	N/A	N/A	N/A	N/A	N/A	N/A	N/A	N/A	N/A	N/A	N/A	N/A	N/A	N/A	N/A	N/A	N/A	N/A	N/A	N/A	N/A	N/A	N/A	N/A
ICTVTaxoChallenge_218266	Varidnaviria	0.683772233983162	N/A	N/A	Bamfordvirae	0.683772233983162	N/A	N/A	Nucleocytoviricota	0.683772233983162	N/A	N/A	Megaviricetes	0.683772233983162	N/A	N/A	Imitervirales	0.683772233983162	N/A	N/A	Mesomimiviridae	0.683772233983162	N/A	N/A	Tethysvirus	0.683772233983162	N/A	N/A	N/A	N/A
ICTVTaxoChallenge_218279	Duplodnaviria	0.999999	N/A	N/A	Heunggongvirae	0.999999	N/A	N/A	Uroviricota	0.999999	N/A	N/A	Caudoviricetes	0.999999	N/A	N/A	N/A	N/A	N/A	N/A	N/A	N/A	Pclasvirinae	0.999999	Fishburnevirus	0.999999	N/A	N/A	N/A	N/A
ICTVTaxoChallenge_218311	Riboviria	0.999999	N/A	N/A	Orthornavirae	0.999999	N/A	N/A	Negarnaviricota	0.999999	Haploviricotina	0.999999	Monjiviricetes	0.999999	N/A	N/A	Mononegavirales	0.999999	N/A	N/A	Rhabdoviridae	0.999999	Betarhabdovirinae	0.999999	Cytorhabdovirus	0.999999	N/A	N/A	N/A	N/A
ICTVTaxoChallenge_218312	Riboviria	0.999999	N/A	N/A	Orthornavirae	0.999999	N/A	N/A	Negarnaviricota	0.999999	Polyploviricotina	0.999999	Bunyaviricetes	0.999999	N/A	N/A	Hareavirales	0.999999	N/A	N/A	Phenuiviridae	0.999999	N/A	N/A	Phlebovirus	0.999999	N/A	N/A	N/A	N/A
ICTVTaxoChallenge_218321	Duplodnaviria	0.999999	N/A	N/A	Heunggongvirae	0.999999	N/A	N/A	Uroviricota	0.999999	N/A	N/A	Caudoviricetes	0.999999	N/A	N/A	N/A	N/A	N/A	N/A	N/A	N/A	N/A	N/A	Radostvirus	0.999999	N/A	N/A	N/A	N/A
ICTVTaxoChallenge_218329	Riboviria	0.999999	N/A	N/A	Orthornavirae	0.999999	N/A	N/A	Pisuviricota	0.999999	N/A	N/A	Stelpaviricetes	0.999999	N/A	N/A	Patatavirales	0.999999	N/A	N/A	Potyviridae	0.999999	N/A	N/A	Potyvirus	0.999999	N/A	N/A	N/A	N/A
ICTVTaxoChallenge_218338	Duplodnaviria	0.6647114386137977	N/A	N/A	Heunggongvirae	0.937018891175588	N/A	N/A	N/A	N/A	N/A	N/A	N/A	N/A	N/A	N/A	N/A	N/A	N/A	N/A	N/A	N/A	N/A	N/A	N/A	N/A	N/A	N/A	N/A	N/A
ICTVTaxoChallenge_218364	Varidnaviria	0.999999	N/A	N/A	Bamfordvirae	0.999999	N/A	N/A	Nucleocytoviricota	0.999999	N/A	N/A	Pokkesviricetes	0.999999	N/A	N/A	Chitovirales	0.999999	N/A	N/A	Poxviridae	0.999999	Chordopoxvirinae	0.999999	Orthopoxvirus	0.999999	N/A	N/A	N/A	N/A
ICTVTaxoChallenge_218372	N/A	N/A	N/A	N/A	N/A	N/A	N/A	N/A	N/A	N/A	N/A	N/A	N/A	N/A	N/A	N/A	N/A	N/A	N/A	N/A	N/A	N/A	N/A	N/A	N/A	N/A	N/A	N/A	N/A	N/A
ICTVTaxoChallenge_218380	Duplodnaviria	0.6706199060503447	N/A	N/A	N/A	N/A	N/A	N/A	N/A	N/A	N/A	N/A	N/A	N/A	N/A	N/A	N/A	N/A	N/A	N/A	N/A	N/A	N/A	N/A	N/A	N/A	N/A	N/A	N/A	N/A
ICTVTaxoChallenge_218381	Duplodnaviria	0.999999	N/A	N/A	Heunggongvirae	0.999999	N/A	N/A	Uroviricota	0.999999	N/A	N/A	Caudoviricetes	0.999999	N/A	N/A	N/A	N/A	N/A	N/A	Schitoviridae	0.999999	N/A	N/A	Mukerjeevirus	0.999999	N/A	N/A	N/A	N/A
ICTVTaxoChallenge_218398	Monodnaviria	0.999999	N/A	N/A	Shotokuvirae	0.999999	N/A	N/A	Cressdnaviricota	0.999999	N/A	N/A	Repensiviricetes	0.999999	N/A	N/A	Geplafuvirales	0.999999	N/A	N/A	Geminiviridae	0.999999	N/A	N/A	Begomovirus	0.999999	N/A	N/A	N/A	N/A
ICTVTaxoChallenge_218420	Riboviria	0.999999	N/A	N/A	Orthornavirae	0.999999	N/A	N/A	Negarnaviricota	0.999999	Polyploviricotina	0.999999	Bunyaviricetes	0.999999	N/A	N/A	Elliovirales	0.999999	N/A	N/A	Peribunyaviridae	0.999999	N/A	N/A	Orthobunyavirus	0.999999	N/A	N/A	N/A	N/A
ICTVTaxoChallenge_218421	Duplodnaviria	0.999999	N/A	N/A	Heunggongvirae	0.999999	N/A	N/A	Uroviricota	0.999999	N/A	N/A	Caudoviricetes	0.999999	N/A	N/A	N/A	N/A	N/A	N/A	N/A	N/A	Gordonclarkvirinae	0.999999	Kuravirus	0.999999	N/A	N/A	N/A	N/A
ICTVTaxoChallenge_218422	Duplodnaviria	0.714166545727433	N/A	N/A	N/A	N/A	N/A	N/A	N/A	N/A	N/A	N/A	N/A	N/A	N/A	N/A	N/A	N/A	N/A	N/A	N/A	N/A	N/A	N/A	N/A	N/A	N/A	N/A	N/A	N/A
ICTVTaxoChallenge_218441	Riboviria	0.999999	N/A	N/A	Orthornavirae	0.999999	N/A	N/A	Negarnaviricota	0.999999	Polyploviricotina	0.999999	Bunyaviricetes	0.999999	N/A	N/A	Elliovirales	0.999999	N/A	N/A	Fimoviridae	0.999999	N/A	N/A	Emaravirus	0.999999	N/A	N/A	N/A	N/A
ICTVTaxoChallenge_218448	Duplodnaviria	0.999999	N/A	N/A	Heunggongvirae	0.999999	N/A	N/A	Uroviricota	0.999999	N/A	N/A	Caudoviricetes	0.999999	N/A	N/A	N/A	N/A	N/A	N/A	Rountreeviridae	0.999999	Rakietenvirinae	0.999999	Andhravirus	0.999999	N/A	N/A	N/A	N/A
ICTVTaxoChallenge_218466	Riboviria	0.999999	N/A	N/A	Orthornavirae	0.999999	N/A	N/A	Negarnaviricota	0.999999	Polyploviricotina	0.999999	Bunyaviricetes	0.999999	N/A	N/A	Hareavirales	0.999999	N/A	N/A	Leishbuviridae	0.999999	N/A	N/A	Shilevirus	0.999999	N/A	N/A	N/A	N/A
ICTVTaxoChallenge_218478	Riboviria	0.999999	N/A	N/A	Orthornavirae	0.999999	N/A	N/A	Pisuviricota	0.999999	N/A	N/A	Stelpaviricetes	0.999999	N/A	N/A	Patatavirales	0.999999	N/A	N/A	Potyviridae	0.999999	N/A	N/A	Potyvirus	0.999999	N/A	N/A	N/A	N/A
ICTVTaxoChallenge_21849	Riboviria	0.999999	N/A	N/A	Orthornavirae	0.999999	N/A	N/A	Duplornaviricota	0.999999	N/A	N/A	Resentoviricetes	0.999999	N/A	N/A	Reovirales	0.999999	N/A	N/A	Spinareoviridae	0.999999	N/A	N/A	Fijivirus	0.999999	N/A	N/A	N/A	N/A
ICTVTaxoChallenge_218529	Monodnaviria	0.999999	N/A	N/A	Shotokuvirae	0.999999	N/A	N/A	Cressdnaviricota	0.999999	N/A	N/A	Repensiviricetes	0.999999	N/A	N/A	Geplafuvirales	0.999999	N/A	N/A	Geminiviridae	0.999999	N/A	N/A	Begomovirus	0.999999	N/A	N/A	N/A	N/A
ICTVTaxoChallenge_218578	Riboviria	0.999999	N/A	N/A	Orthornavirae	0.999999	N/A	N/A	Negarnaviricota	0.999999	Haploviricotina	0.999999	Monjiviricetes	0.999999	N/A	N/A	Mononegavirales	0.999999	N/A	N/A	Rhabdoviridae	0.999999	Alpharhabdovirinae	0.999999	Vesiculovirus	0.999999	N/A	N/A	N/A	N/A
ICTVTaxoChallenge_21859	Duplodnaviria	0.6666667207295234	N/A	N/A	Heunggongvirae	0.6017575632952988	N/A	N/A	Uroviricota	0.6666666526424573	N/A	N/A	Caudoviricetes	0.6666899382059152	N/A	N/A	N/A	N/A	N/A	N/A	N/A	N/A	N/A	N/A	N/A	N/A	N/A	N/A	N/A	N/A
ICTVTaxoChallenge_218610	Riboviria	0.999999	N/A	N/A	Orthornavirae	0.999999	N/A	N/A	Negarnaviricota	0.999999	Polyploviricotina	0.999999	Bunyaviricetes	0.999999	N/A	N/A	Elliovirales	0.999999	N/A	N/A	Fimoviridae	0.999999	N/A	N/A	Emaravirus	0.999999	N/A	N/A	N/A	N/A
ICTVTaxoChallenge_218613	Riboviria	0.999999	N/A	N/A	Orthornavirae	0.999999	N/A	N/A	Lenarviricota	0.999999	N/A	N/A	Leviviricetes	0.999999	N/A	N/A	Timlovirales	0.999999	N/A	N/A	Steitzviridae	0.999999	N/A	N/A	Hodnevirus	0.999999	N/A	N/A	N/A	N/A
ICTVTaxoChallenge_218617	Riboviria	0.999999	N/A	N/A	N/A	N/A	N/A	N/A	N/A	N/A	N/A	N/A	N/A	N/A	N/A	N/A	N/A	N/A	N/A	N/A	Polymycoviridae	0.999999	N/A	N/A	Polymycovirus	0.999999	N/A	N/A	N/A	N/A
ICTVTaxoChallenge_21862	Riboviria	0.999999	N/A	N/A	Orthornavirae	0.999999	N/A	N/A	Negarnaviricota	0.999999	Polyploviricotina	0.999999	Bunyaviricetes	0.999999	N/A	N/A	Elliovirales	0.999999	N/A	N/A	Fimoviridae	0.999999	N/A	N/A	Emaravirus	0.999999	N/A	N/A	N/A	N/A
ICTVTaxoChallenge_218623	Duplodnaviria	0.6609839559141618	N/A	N/A	N/A	N/A	N/A	N/A	N/A	N/A	N/A	N/A	N/A	N/A	N/A	N/A	N/A	N/A	N/A	N/A	N/A	N/A	N/A	N/A	N/A	N/A	N/A	N/A	N/A	N/A
ICTVTaxoChallenge_218645	Riboviria	0.999999	N/A	N/A	Orthornavirae	0.999999	N/A	N/A	Negarnaviricota	0.999999	Polyploviricotina	0.999999	Bunyaviricetes	0.999999	N/A	N/A	Hareavirales	0.999999	N/A	N/A	Arenaviridae	0.999999	N/A	N/A	Mammarenavirus	0.999999	N/A	N/A	N/A	N/A
ICTVTaxoChallenge_218686	Monodnaviria	0.999999	N/A	N/A	Shotokuvirae	0.999999	N/A	N/A	Cressdnaviricota	0.999999	N/A	N/A	Arfiviricetes	0.999999	N/A	N/A	Cremevirales	0.999999	N/A	N/A	Smacoviridae	0.999999	N/A	N/A	Porprismacovirus	0.999999	N/A	N/A	N/A	N/A
ICTVTaxoChallenge_2187	Monodnaviria	0.999999	N/A	N/A	Shotokuvirae	0.999999	N/A	N/A	Cressdnaviricota	0.999999	N/A	N/A	Repensiviricetes	0.999999	N/A	N/A	Geplafuvirales	0.999999	N/A	N/A	Geminiviridae	0.999999	N/A	N/A	Begomovirus	0.999999	N/A	N/A	N/A	N/A
ICTVTaxoChallenge_218716	Riboviria	0.999999	N/A	N/A	Orthornavirae	0.999999	N/A	N/A	Negarnaviricota	0.999999	Polyploviricotina	0.999999	Bunyaviricetes	0.999999	N/A	N/A	Hareavirales	0.999999	N/A	N/A	Phenuiviridae	0.999999	N/A	N/A	Phlebovirus	0.999999	N/A	N/A	N/A	N/A
ICTVTaxoChallenge_218748	Varidnaviria	0.9205671765275718	N/A	N/A	Bamfordvirae	0.9205671765275718	N/A	N/A	Nucleocytoviricota	0.9205671765275718	N/A	N/A	Megaviricetes	0.9205671765275718	N/A	N/A	Pimascovirales	0.9205671765275718	N/A	N/A	Iridoviridae	0.9205671765275718	Alphairidovirinae	0.9205671765275718	Megalocytivirus	0.9205671765275718	N/A	N/A	N/A	N/A
ICTVTaxoChallenge_218762	Riboviria	0.999999	N/A	N/A	Orthornavirae	0.999999	N/A	N/A	Negarnaviricota	0.999999	Polyploviricotina	0.999999	Bunyaviricetes	0.999999	N/A	N/A	Elliovirales	0.999999	N/A	N/A	Tospoviridae	0.999999	N/A	N/A	Orthotospovirus	0.999999	N/A	N/A	N/A	N/A
ICTVTaxoChallenge_218763	Riboviria	0.999999	N/A	N/A	Orthornavirae	0.999999	N/A	N/A	Duplornaviricota	0.999999	N/A	N/A	Resentoviricetes	0.999999	N/A	N/A	Reovirales	0.999999	N/A	N/A	Spinareoviridae	0.999999	N/A	N/A	Orthoreovirus	0.999999	N/A	N/A	N/A	N/A
ICTVTaxoChallenge_218784	Riboviria	0.999999	N/A	N/A	Orthornavirae	0.999999	N/A	N/A	Pisuviricota	0.999999	N/A	N/A	Stelpaviricetes	0.999999	N/A	N/A	Patatavirales	0.999999	N/A	N/A	Potyviridae	0.999999	N/A	N/A	Potyvirus	0.999999	N/A	N/A	N/A	N/A
ICTVTaxoChallenge_218815	Riboviria	0.999999	N/A	N/A	Orthornavirae	0.999999	N/A	N/A	Duplornaviricota	0.999999	N/A	N/A	Resentoviricetes	0.999999	N/A	N/A	Reovirales	0.999999	N/A	N/A	Spinareoviridae	0.999999	N/A	N/A	Cypovirus	0.999999	N/A	N/A	N/A	N/A
ICTVTaxoChallenge_218819	Riboviria	0.9999963641166688	N/A	N/A	Orthornavirae	0.9995087385177612	N/A	N/A	Lenarviricota	1.0	N/A	N/A	N/A	N/A	N/A	N/A	N/A	N/A	N/A	N/A	N/A	N/A	N/A	N/A	N/A	N/A	N/A	N/A	N/A	N/A
ICTVTaxoChallenge_218822	N/A	N/A	N/A	N/A	N/A	N/A	N/A	N/A	N/A	N/A	N/A	N/A	N/A	N/A	N/A	N/A	N/A	N/A	N/A	N/A	N/A	N/A	N/A	N/A	N/A	N/A	N/A	N/A	N/A	N/A
ICTVTaxoChallenge_218839	Duplodnaviria	0.999999	N/A	N/A	Heunggongvirae	0.999999	N/A	N/A	Uroviricota	0.999999	N/A	N/A	Caudoviricetes	0.999999	N/A	N/A	N/A	N/A	N/A	N/A	N/A	N/A	N/A	N/A	Teubervirus	0.999999	N/A	N/A	N/A	N/A
ICTVTaxoChallenge_218885	Riboviria	0.999999	N/A	N/A	Orthornavirae	0.999999	N/A	N/A	Lenarviricota	0.999999	N/A	N/A	Leviviricetes	0.999999	N/A	N/A	Norzivirales	0.999999	N/A	N/A	Fiersviridae	0.999999	N/A	N/A	Philtcovirus	0.999999	N/A	N/A	N/A	N/A
ICTVTaxoChallenge_218907	Riboviria	0.999999	N/A	N/A	Orthornavirae	0.999999	N/A	N/A	Negarnaviricota	0.999999	Haploviricotina	0.999999	Monjiviricetes	0.999999	N/A	N/A	Jingchuvirales	0.999999	N/A	N/A	Chuviridae	0.999999	N/A	N/A	Mivirus	0.999999	N/A	N/A	N/A	N/A
ICTVTaxoChallenge_218924	Monodnaviria	0.999999	N/A	N/A	Shotokuvirae	0.999999	N/A	N/A	Cressdnaviricota	0.999999	N/A	N/A	Repensiviricetes	0.999999	N/A	N/A	Geplafuvirales	0.999999	N/A	N/A	Geminiviridae	0.999999	N/A	N/A	Opunvirus	0.999999	N/A	N/A	N/A	N/A
ICTVTaxoChallenge_218927	Duplodnaviria	0.9998983417948089	N/A	N/A	N/A	N/A	N/A	N/A	N/A	N/A	N/A	N/A	N/A	N/A	N/A	N/A	N/A	N/A	N/A	N/A	N/A	N/A	N/A	N/A	N/A	N/A	N/A	N/A	N/A	N/A
ICTVTaxoChallenge_218929	N/A	N/A	N/A	N/A	N/A	N/A	N/A	N/A	N/A	N/A	N/A	N/A	N/A	N/A	N/A	N/A	N/A	N/A	N/A	N/A	N/A	N/A	N/A	N/A	N/A	N/A	N/A	N/A	N/A	N/A
ICTVTaxoChallenge_218949	Riboviria	0.999999	N/A	N/A	Orthornavirae	0.999999	N/A	N/A	Pisuviricota	0.999999	N/A	N/A	Stelpaviricetes	0.999999	N/A	N/A	Patatavirales	0.999999	N/A	N/A	Potyviridae	0.999999	N/A	N/A	Bymovirus	0.999999	N/A	N/A	N/A	N/A
ICTVTaxoChallenge_21896	Riboviria	0.999999	N/A	N/A	Orthornavirae	0.999999	N/A	N/A	Duplornaviricota	0.999999	N/A	N/A	Resentoviricetes	0.999999	N/A	N/A	Reovirales	0.999999	N/A	N/A	Spinareoviridae	0.999999	N/A	N/A	Cypovirus	0.999999	N/A	N/A	N/A	N/A
ICTVTaxoChallenge_218967	Varidnaviria	0.4999992110731454	N/A	N/A	Bamfordvirae	0.4680789142148568	N/A	N/A	Nucleocytoviricota	0.5000725031641196	N/A	N/A	Megaviricetes	0.5009103548945858	N/A	N/A	N/A	N/A	N/A	N/A	N/A	N/A	N/A	N/A	N/A	N/A	N/A	N/A	N/A	N/A
ICTVTaxoChallenge_218995	Varidnaviria	0.999999	N/A	N/A	Bamfordvirae	0.999999	N/A	N/A	Nucleocytoviricota	0.999999	N/A	N/A	Megaviricetes	0.999999	N/A	N/A	Pimascovirales	0.999999	N/A	N/A	Iridoviridae	0.999999	Alphairidovirinae	0.999999	Ranavirus	0.999999	N/A	N/A	N/A	N/A
ICTVTaxoChallenge_219006	N/A	N/A	N/A	N/A	N/A	N/A	N/A	N/A	N/A	N/A	N/A	N/A	N/A	N/A	N/A	N/A	N/A	N/A	N/A	N/A	N/A	N/A	N/A	N/A	N/A	N/A	N/A	N/A	N/A	N/A
ICTVTaxoChallenge_21901	Riboviria	0.999999	N/A	N/A	Orthornavirae	0.999999	N/A	N/A	Negarnaviricota	0.999999	Polyploviricotina	0.999999	Bunyaviricetes	0.999999	N/A	N/A	Elliovirales	0.999999	N/A	N/A	Hantaviridae	0.999999	Mammantavirinae	0.999999	Orthohantavirus	0.999999	N/A	N/A	N/A	N/A
ICTVTaxoChallenge_219033	Duplodnaviria	0.999999	N/A	N/A	Heunggongvirae	0.999999	N/A	N/A	Uroviricota	0.999999	N/A	N/A	Caudoviricetes	0.999999	N/A	N/A	N/A	N/A	N/A	N/A	Schitoviridae	0.999999	N/A	N/A	Cbunavirus	0.999999	N/A	N/A	N/A	N/A
ICTVTaxoChallenge_21904	Monodnaviria	0.999999	N/A	N/A	Shotokuvirae	0.999999	N/A	N/A	Cressdnaviricota	0.999999	N/A	N/A	Repensiviricetes	0.999999	N/A	N/A	Geplafuvirales	0.999999	N/A	N/A	Geminiviridae	0.999999	N/A	N/A	Begomovirus	0.999999	N/A	N/A	N/A	N/A
ICTVTaxoChallenge_219055	Duplodnaviria	0.999999	N/A	N/A	Heunggongvirae	0.999999	N/A	N/A	Uroviricota	0.999999	N/A	N/A	Caudoviricetes	0.999999	N/A	N/A	N/A	N/A	N/A	N/A	Autographiviridae	0.999999	Studiervirinae	0.999999	Apdecimavirus	0.999999	N/A	N/A	N/A	N/A
ICTVTaxoChallenge_219061	Duplodnaviria	0.999999	N/A	N/A	Heunggongvirae	0.999999	N/A	N/A	Uroviricota	0.999999	N/A	N/A	Caudoviricetes	0.999999	N/A	N/A	N/A	N/A	N/A	N/A	Vilmaviridae	0.999999	N/A	N/A	Wildcatvirus	0.999999	N/A	N/A	N/A	N/A
ICTVTaxoChallenge_219062	Duplodnaviria	0.999999	N/A	N/A	Heunggongvirae	0.999999	N/A	N/A	Uroviricota	0.999999	N/A	N/A	Caudoviricetes	0.999999	N/A	N/A	N/A	N/A	N/A	N/A	N/A	N/A	N/A	N/A	Coetzeevirus	0.999999	N/A	N/A	N/A	N/A
ICTVTaxoChallenge_219065	Riboviria	0.999999	N/A	N/A	Orthornavirae	0.999999	N/A	N/A	Pisuviricota	0.999999	N/A	N/A	Pisoniviricetes	0.999999	N/A	N/A	Picornavirales	0.999999	N/A	N/A	Secoviridae	0.999999	Comovirinae	0.999999	Comovirus	0.999999	N/A	N/A	N/A	N/A
ICTVTaxoChallenge_219066	Monodnaviria	0.999999	N/A	N/A	Shotokuvirae	0.999999	N/A	N/A	Cressdnaviricota	0.999999	N/A	N/A	Repensiviricetes	0.999999	N/A	N/A	Geplafuvirales	0.999999	N/A	N/A	Geminiviridae	0.999999	N/A	N/A	Begomovirus	0.999999	N/A	N/A	N/A	N/A
ICTVTaxoChallenge_219071	Riboviria	0.999999	N/A	N/A	Orthornavirae	0.999999	N/A	N/A	Lenarviricota	0.999999	N/A	N/A	Leviviricetes	0.999999	N/A	N/A	Norzivirales	0.999999	N/A	N/A	Fiersviridae	0.999999	N/A	N/A	Johnovirus	0.999999	N/A	N/A	N/A	N/A
ICTVTaxoChallenge_219101	Riboviria	0.999999	N/A	N/A	Orthornavirae	0.999999	N/A	N/A	Duplornaviricota	0.999999	N/A	N/A	Chrymotiviricetes	0.999999	N/A	N/A	Ghabrivirales	0.999999	Alphatotivirineae	0.999999	Chrysoviridae	0.999999	N/A	N/A	Betachrysovirus	0.999999	N/A	N/A	N/A	N/A
ICTVTaxoChallenge_219167	Duplodnaviria	0.999999	N/A	N/A	Heunggongvirae	0.999999	N/A	N/A	Uroviricota	0.999999	N/A	N/A	Caudoviricetes	0.999999	N/A	N/A	N/A	N/A	N/A	N/A	Drexlerviridae	0.999999	Tunavirinae	0.999999	Tunavirus	0.999999	N/A	N/A	N/A	N/A
ICTVTaxoChallenge_219209	Duplodnaviria	0.999999	N/A	N/A	Heunggongvirae	0.999999	N/A	N/A	Uroviricota	0.999999	N/A	N/A	Caudoviricetes	0.999999	N/A	N/A	Crassvirales	0.999999	N/A	N/A	Intestiviridae	0.999999	Crudevirinae	0.999999	Carjivirus	0.999999	N/A	N/A	N/A	N/A
ICTVTaxoChallenge_219239	N/A	N/A	N/A	N/A	N/A	N/A	N/A	N/A	N/A	N/A	N/A	N/A	N/A	N/A	N/A	N/A	N/A	N/A	N/A	N/A	N/A	N/A	N/A	N/A	N/A	N/A	N/A	N/A	N/A	N/A
ICTVTaxoChallenge_219248	N/A	N/A	N/A	N/A	N/A	N/A	N/A	N/A	N/A	N/A	N/A	N/A	N/A	N/A	N/A	N/A	N/A	N/A	N/A	N/A	N/A	N/A	N/A	N/A	N/A	N/A	N/A	N/A	N/A	N/A
ICTVTaxoChallenge_219289	Riboviria	0.999999	N/A	N/A	Orthornavirae	0.999999	N/A	N/A	Negarnaviricota	0.999999	Haploviricotina	0.999999	Monjiviricetes	0.999999	N/A	N/A	Mononegavirales	0.999999	N/A	N/A	Paramyxoviridae	0.999999	Orthoparamyxovirinae	0.999999	Narmovirus	0.999999	N/A	N/A	N/A	N/A
ICTVTaxoChallenge_219290	N/A	N/A	N/A	N/A	N/A	N/A	N/A	N/A	N/A	N/A	N/A	N/A	N/A	N/A	N/A	N/A	N/A	N/A	N/A	N/A	N/A	N/A	N/A	N/A	N/A	N/A	N/A	N/A	N/A	N/A
ICTVTaxoChallenge_219310	Monodnaviria	0.999999	N/A	N/A	Shotokuvirae	0.999999	N/A	N/A	Cossaviricota	0.999999	N/A	N/A	Papovaviricetes	0.999999	N/A	N/A	Zurhausenvirales	0.999999	N/A	N/A	Papillomaviridae	0.999999	Firstpapillomavirinae	0.999999	Lambdapapillomavirus	0.999999	N/A	N/A	N/A	N/A
ICTVTaxoChallenge_219325	Monodnaviria	0.999999	N/A	N/A	Shotokuvirae	0.999999	N/A	N/A	Cossaviricota	0.999999	N/A	N/A	Quintoviricetes	0.999999	N/A	N/A	Piccovirales	0.999999	N/A	N/A	Parvoviridae	0.999999	Densovirinae	0.999999	Diciambidensovirus	0.999999	N/A	N/A	N/A	N/A
ICTVTaxoChallenge_219328	N/A	N/A	N/A	N/A	N/A	N/A	N/A	N/A	N/A	N/A	N/A	N/A	N/A	N/A	N/A	N/A	N/A	N/A	N/A	N/A	N/A	N/A	N/A	N/A	N/A	N/A	N/A	N/A	N/A	N/A
ICTVTaxoChallenge_219329	Riboviria	0.999999	N/A	N/A	Orthornavirae	0.999999	N/A	N/A	Kitrinoviricota	0.999999	N/A	N/A	Alsuviricetes	0.999999	N/A	N/A	Tymovirales	0.999999	N/A	N/A	Tymoviridae	0.999999	N/A	N/A	N/A	N/A	N/A	N/A	N/A	N/A
ICTVTaxoChallenge_219335	Riboviria	0.999999	N/A	N/A	Orthornavirae	0.999999	N/A	N/A	Kitrinoviricota	0.999999	N/A	N/A	Alsuviricetes	0.999999	N/A	N/A	Tymovirales	0.999999	N/A	N/A	Betaflexiviridae	0.999999	Quinvirinae	0.999999	Foveavirus	0.999999	N/A	N/A	N/A	N/A
ICTVTaxoChallenge_219342	Duplodnaviria	0.999999	N/A	N/A	Heunggongvirae	0.999999	N/A	N/A	Uroviricota	0.999999	N/A	N/A	Caudoviricetes	0.999999	N/A	N/A	N/A	N/A	N/A	N/A	Zobellviridae	0.999999	N/A	N/A	Citrovirus	0.999999	N/A	N/A	N/A	N/A
ICTVTaxoChallenge_219349	Riboviria	0.999999	N/A	N/A	Orthornavirae	0.999999	N/A	N/A	Duplornaviricota	0.999999	N/A	N/A	Resentoviricetes	0.999999	N/A	N/A	Reovirales	0.999999	N/A	N/A	Sedoreoviridae	0.999999	N/A	N/A	Rotavirus	0.999999	N/A	N/A	N/A	N/A
ICTVTaxoChallenge_219350	Monodnaviria	0.999999	N/A	N/A	Shotokuvirae	0.999999	N/A	N/A	Cressdnaviricota	0.999999	N/A	N/A	Repensiviricetes	0.999999	N/A	N/A	Geplafuvirales	0.999999	N/A	N/A	Geminiviridae	0.999999	N/A	N/A	Begomovirus	0.999999	N/A	N/A	N/A	N/A
ICTVTaxoChallenge_219370	Riboviria	0.999999	N/A	N/A	Orthornavirae	0.999999	N/A	N/A	Duplornaviricota	0.999999	N/A	N/A	Resentoviricetes	0.999999	N/A	N/A	Reovirales	0.999999	N/A	N/A	Spinareoviridae	0.999999	N/A	N/A	Cypovirus	0.999999	N/A	N/A	N/A	N/A
ICTVTaxoChallenge_219375	Duplodnaviria	0.4442051450717296	N/A	N/A	Heunggongvirae	0.5764167576594951	N/A	N/A	Uroviricota	0.5552631932737313	N/A	N/A	Caudoviricetes	0.5915152416332098	N/A	N/A	N/A	N/A	N/A	N/A	N/A	N/A	N/A	N/A	N/A	N/A	N/A	N/A	N/A	N/A
ICTVTaxoChallenge_21938	Monodnaviria	0.999999	N/A	N/A	Shotokuvirae	0.999999	N/A	N/A	Cressdnaviricota	0.999999	N/A	N/A	Repensiviricetes	0.999999	N/A	N/A	Geplafuvirales	0.999999	N/A	N/A	Geminiviridae	0.999999	N/A	N/A	Begomovirus	0.999999	N/A	N/A	N/A	N/A
ICTVTaxoChallenge_2194	Riboviria	0.999999	N/A	N/A	Orthornavirae	0.999999	N/A	N/A	Pisuviricota	0.999999	N/A	N/A	Pisoniviricetes	0.999999	N/A	N/A	Nidovirales	0.999999	Arnidovirineae	0.999999	Arteriviridae	0.999999	Variarterivirinae	0.999999	Betaarterivirus	0.999999	N/A	N/A	N/A	N/A
ICTVTaxoChallenge_219404	Duplodnaviria	0.999999	N/A	N/A	Heunggongvirae	0.999999	N/A	N/A	Uroviricota	0.999999	N/A	N/A	Caudoviricetes	0.999999	N/A	N/A	N/A	N/A	N/A	N/A	N/A	N/A	N/A	N/A	Pukovnikvirus	0.999999	N/A	N/A	N/A	N/A
ICTVTaxoChallenge_219413	Riboviria	0.999999	N/A	N/A	Orthornavirae	0.999999	N/A	N/A	Duplornaviricota	0.999999	N/A	N/A	Resentoviricetes	0.999999	N/A	N/A	Reovirales	0.999999	N/A	N/A	Sedoreoviridae	0.999999	N/A	N/A	Seadornavirus	0.999999	N/A	N/A	N/A	N/A
ICTVTaxoChallenge_219424	Riboviria	0.999999	N/A	N/A	Orthornavirae	0.999999	N/A	N/A	Pisuviricota	0.999999	N/A	N/A	Pisoniviricetes	0.999999	N/A	N/A	Picornavirales	0.999999	N/A	N/A	Picornaviridae	0.999999	Paavivirinae	0.999999	Shanbavirus	0.999999	N/A	N/A	N/A	N/A
ICTVTaxoChallenge_219426	Riboviria	0.999999	N/A	N/A	Orthornavirae	0.999999	N/A	N/A	Negarnaviricota	0.999999	Polyploviricotina	0.999999	Bunyaviricetes	0.999999	N/A	N/A	Hareavirales	0.999999	N/A	N/A	Phenuiviridae	0.999999	N/A	N/A	Phlebovirus	0.999999	N/A	N/A	N/A	N/A
ICTVTaxoChallenge_219431	Riboviria	0.999999	N/A	N/A	Orthornavirae	0.999999	N/A	N/A	Duplornaviricota	0.999999	N/A	N/A	Resentoviricetes	0.999999	N/A	N/A	Reovirales	0.999999	N/A	N/A	Spinareoviridae	0.999999	N/A	N/A	Cypovirus	0.999999	N/A	N/A	N/A	N/A
ICTVTaxoChallenge_219432	Riboviria	0.999999	N/A	N/A	Orthornavirae	0.999999	N/A	N/A	Pisuviricota	0.999999	N/A	N/A	N/A	N/A	N/A	N/A	Yadokarivirales	0.999999	N/A	N/A	Yadokariviridae	0.999999	N/A	N/A	Alphayadokarivirus	0.999999	N/A	N/A	N/A	N/A
ICTVTaxoChallenge_219436	Duplodnaviria	0.99873514686312	N/A	N/A	N/A	N/A	N/A	N/A	N/A	N/A	N/A	N/A	N/A	N/A	N/A	N/A	N/A	N/A	N/A	N/A	N/A	N/A	N/A	N/A	N/A	N/A	N/A	N/A	N/A	N/A
ICTVTaxoChallenge_219447	Duplodnaviria	0.5903777778148651	N/A	N/A	Heunggongvirae	0.5119370175525546	N/A	N/A	Uroviricota	0.9827956855297088	N/A	N/A	N/A	N/A	N/A	N/A	N/A	N/A	N/A	N/A	N/A	N/A	N/A	N/A	N/A	N/A	N/A	N/A	N/A	N/A
ICTVTaxoChallenge_219471	Riboviria	0.999999	N/A	N/A	Orthornavirae	0.999999	N/A	N/A	Pisuviricota	0.999999	N/A	N/A	Pisoniviricetes	0.999999	N/A	N/A	Picornavirales	0.999999	N/A	N/A	Picornaviridae	0.999999	Kodimesavirinae	0.999999	Gallivirus	0.999999	N/A	N/A	N/A	N/A
ICTVTaxoChallenge_219490	Riboviria	0.999999	N/A	N/A	Orthornavirae	0.999999	N/A	N/A	Duplornaviricota	0.999999	N/A	N/A	Resentoviricetes	0.999999	N/A	N/A	Reovirales	0.999999	N/A	N/A	Spinareoviridae	0.999999	N/A	N/A	Orthoreovirus	0.999999	N/A	N/A	N/A	N/A
ICTVTaxoChallenge_219513	Varidnaviria	0.6734751168376913	N/A	N/A	N/A	N/A	N/A	N/A	N/A	N/A	N/A	N/A	N/A	N/A	N/A	N/A	N/A	N/A	N/A	N/A	N/A	N/A	N/A	N/A	N/A	N/A	N/A	N/A	N/A	N/A
ICTVTaxoChallenge_219537	N/A	N/A	N/A	N/A	N/A	N/A	N/A	N/A	N/A	N/A	N/A	N/A	N/A	N/A	N/A	N/A	N/A	N/A	N/A	N/A	N/A	N/A	N/A	N/A	N/A	N/A	N/A	N/A	N/A	N/A
ICTVTaxoChallenge_219545	Riboviria	0.3335938638350247	N/A	N/A	Pararnavirae	0.3346900087975276	N/A	N/A	N/A	N/A	N/A	N/A	N/A	N/A	N/A	N/A	N/A	N/A	N/A	N/A	N/A	N/A	N/A	N/A	N/A	N/A	N/A	N/A	N/A	N/A
ICTVTaxoChallenge_219546	Riboviria	0.0	N/A	N/A	Orthornavirae	0.0	N/A	N/A	Pisuviricota	0.0	N/A	N/A	Stelpaviricetes	0.0	N/A	N/A	Patatavirales	0.0	N/A	N/A	Potyviridae	0.0	N/A	N/A	N/A	N/A	N/A	N/A	N/A	N/A
ICTVTaxoChallenge_219583	Riboviria	0.9999592304229736	N/A	N/A	N/A	N/A	N/A	N/A	N/A	N/A	N/A	N/A	N/A	N/A	N/A	N/A	N/A	N/A	N/A	N/A	N/A	N/A	N/A	N/A	N/A	N/A	N/A	N/A	N/A	N/A
ICTVTaxoChallenge_219584	Riboviria	0.999999	N/A	N/A	Orthornavirae	0.999999	N/A	N/A	Lenarviricota	0.999999	N/A	N/A	Howeltoviricetes	0.999999	N/A	N/A	Cryppavirales	0.999999	N/A	N/A	Mitoviridae	0.999999	N/A	N/A	Unuamitovirus	0.999999	N/A	N/A	N/A	N/A
ICTVTaxoChallenge_219591	Duplodnaviria	0.4999999642344885	N/A	N/A	Heunggongvirae	0.96648570895195	N/A	N/A	N/A	N/A	N/A	N/A	N/A	N/A	N/A	N/A	N/A	N/A	N/A	N/A	N/A	N/A	N/A	N/A	N/A	N/A	N/A	N/A	N/A	N/A
ICTVTaxoChallenge_2196	Monodnaviria	0.538463031450527	N/A	N/A	N/A	N/A	N/A	N/A	N/A	N/A	N/A	N/A	N/A	N/A	N/A	N/A	N/A	N/A	N/A	N/A	N/A	N/A	N/A	N/A	N/A	N/A	N/A	N/A	N/A	N/A
ICTVTaxoChallenge_219602	Riboviria	0.999999	N/A	N/A	Orthornavirae	0.999999	N/A	N/A	Kitrinoviricota	0.999999	N/A	N/A	Alsuviricetes	0.999999	N/A	N/A	Hepelivirales	0.999999	N/A	N/A	Hepeviridae	0.999999	Parahepevirinae	0.999999	Piscihepevirus	0.999999	N/A	N/A	N/A	N/A
ICTVTaxoChallenge_219608	Riboviria	0.999999	N/A	N/A	Orthornavirae	0.999999	N/A	N/A	Duplornaviricota	0.999999	N/A	N/A	Chrymotiviricetes	0.999999	N/A	N/A	Ghabrivirales	0.999999	Alphatotivirineae	0.999999	Chrysoviridae	0.999999	N/A	N/A	Alphachrysovirus	0.999999	N/A	N/A	N/A	N/A
ICTVTaxoChallenge_219610	N/A	N/A	N/A	N/A	N/A	N/A	N/A	N/A	N/A	N/A	N/A	N/A	N/A	N/A	N/A	N/A	N/A	N/A	N/A	N/A	N/A	N/A	N/A	N/A	N/A	N/A	N/A	N/A	N/A	N/A
ICTVTaxoChallenge_219615	Monodnaviria	0.999999	N/A	N/A	Shotokuvirae	0.999999	N/A	N/A	Cressdnaviricota	0.999999	N/A	N/A	Arfiviricetes	0.999999	N/A	N/A	Recrevirales	0.999999	N/A	N/A	Redondoviridae	0.999999	N/A	N/A	Torbevirus	0.999999	N/A	N/A	N/A	N/A
ICTVTaxoChallenge_219633	Monodnaviria	0.999999	N/A	N/A	Shotokuvirae	0.999999	N/A	N/A	Cressdnaviricota	0.999999	N/A	N/A	Repensiviricetes	0.999999	N/A	N/A	Geplafuvirales	0.999999	N/A	N/A	Geminiviridae	0.999999	N/A	N/A	Begomovirus	0.999999	N/A	N/A	N/A	N/A
ICTVTaxoChallenge_219680	Duplodnaviria	0.999999	N/A	N/A	Heunggongvirae	0.999999	N/A	N/A	Uroviricota	0.999999	N/A	N/A	Caudoviricetes	0.999999	N/A	N/A	N/A	N/A	N/A	N/A	N/A	N/A	N/A	N/A	Schmidvirus	0.999999	N/A	N/A	N/A	N/A
ICTVTaxoChallenge_219732	Duplodnaviria	0.7218590546756848	N/A	N/A	N/A	N/A	N/A	N/A	N/A	N/A	N/A	N/A	N/A	N/A	N/A	N/A	N/A	N/A	N/A	N/A	N/A	N/A	N/A	N/A	N/A	N/A	N/A	N/A	N/A	N/A
ICTVTaxoChallenge_219743	Riboviria	0.999999	N/A	N/A	Orthornavirae	0.999999	N/A	N/A	Lenarviricota	0.999999	N/A	N/A	Leviviricetes	0.999999	N/A	N/A	Norzivirales	0.999999	N/A	N/A	Fiersviridae	0.999999	N/A	N/A	Vohsuavirus	0.999999	N/A	N/A	N/A	N/A
ICTVTaxoChallenge_21975	N/A	N/A	N/A	N/A	N/A	N/A	N/A	N/A	N/A	N/A	N/A	N/A	N/A	N/A	N/A	N/A	N/A	N/A	N/A	N/A	N/A	N/A	N/A	N/A	N/A	N/A	N/A	N/A	N/A	N/A
ICTVTaxoChallenge_219796	Duplodnaviria	0.999999	N/A	N/A	Heunggongvirae	0.999999	N/A	N/A	Uroviricota	0.999999	N/A	N/A	Caudoviricetes	0.999999	N/A	N/A	N/A	N/A	N/A	N/A	Rountreeviridae	0.999999	Sarlesvirinae	0.999999	Minhovirus	0.999999	N/A	N/A	N/A	N/A
ICTVTaxoChallenge_2198	Duplodnaviria	0.999999	N/A	N/A	Heunggongvirae	0.999999	N/A	N/A	Uroviricota	0.999999	N/A	N/A	Caudoviricetes	0.999999	N/A	N/A	N/A	N/A	N/A	N/A	Straboviridae	0.999999	N/A	N/A	Schizotequatrovirus	0.999999	N/A	N/A	N/A	N/A
ICTVTaxoChallenge_219846	Riboviria	0.999999	N/A	N/A	Orthornavirae	0.999999	N/A	N/A	Pisuviricota	0.999999	N/A	N/A	Stelpaviricetes	0.999999	N/A	N/A	Patatavirales	0.999999	N/A	N/A	Potyviridae	0.999999	N/A	N/A	Ipomovirus	0.999999	N/A	N/A	N/A	N/A
ICTVTaxoChallenge_219903	Duplodnaviria	0.999999	N/A	N/A	Heunggongvirae	0.999999	N/A	N/A	Uroviricota	0.999999	N/A	N/A	Caudoviricetes	0.999999	N/A	N/A	N/A	N/A	N/A	N/A	Aliceevansviridae	0.999999	N/A	N/A	Moineauvirus	0.999999	N/A	N/A	N/A	N/A
ICTVTaxoChallenge_219907	N/A	N/A	N/A	N/A	N/A	N/A	N/A	N/A	N/A	N/A	N/A	N/A	N/A	N/A	N/A	N/A	N/A	N/A	N/A	N/A	N/A	N/A	N/A	N/A	N/A	N/A	N/A	N/A	N/A	N/A
ICTVTaxoChallenge_219946	Duplodnaviria	0.999999	N/A	N/A	Heunggongvirae	0.999999	N/A	N/A	Uroviricota	0.999999	N/A	N/A	Caudoviricetes	0.999999	N/A	N/A	N/A	N/A	N/A	N/A	N/A	N/A	N/A	N/A	Montyvirus	0.999999	N/A	N/A	N/A	N/A
ICTVTaxoChallenge_219950	Duplodnaviria	0.999999	N/A	N/A	Heunggongvirae	0.999999	N/A	N/A	Uroviricota	0.999999	N/A	N/A	Caudoviricetes	0.999999	N/A	N/A	N/A	N/A	N/A	N/A	N/A	N/A	N/A	N/A	Skunavirus	0.999999	N/A	N/A	N/A	N/A
ICTVTaxoChallenge_219956	Riboviria	0.999999	N/A	N/A	Orthornavirae	0.999999	N/A	N/A	Duplornaviricota	0.999999	N/A	N/A	Resentoviricetes	0.999999	N/A	N/A	Reovirales	0.999999	N/A	N/A	Spinareoviridae	0.999999	N/A	N/A	Mycoreovirus	0.999999	N/A	N/A	N/A	N/A
ICTVTaxoChallenge_219983	Duplodnaviria	0.8556730071041849	N/A	N/A	N/A	N/A	N/A	N/A	N/A	N/A	N/A	N/A	N/A	N/A	N/A	N/A	N/A	N/A	N/A	N/A	N/A	N/A	N/A	N/A	N/A	N/A	N/A	N/A	N/A	N/A
ICTVTaxoChallenge_220033	Duplodnaviria	0.999999	N/A	N/A	Heunggongvirae	0.999999	N/A	N/A	Uroviricota	0.999999	N/A	N/A	Caudoviricetes	0.999999	N/A	N/A	N/A	N/A	N/A	N/A	N/A	N/A	Gorskivirinae	0.999999	Kremarvirus	0.999999	N/A	N/A	N/A	N/A
ICTVTaxoChallenge_220080	Duplodnaviria	0.999999	N/A	N/A	Heunggongvirae	0.999999	N/A	N/A	Uroviricota	0.999999	N/A	N/A	Caudoviricetes	0.999999	N/A	N/A	N/A	N/A	N/A	N/A	Casjensviridae	0.999999	N/A	N/A	Jacunavirus	0.999999	N/A	N/A	N/A	N/A
ICTVTaxoChallenge_220101	Duplodnaviria	0.6673096850217158	N/A	N/A	Heunggongvirae	0.6678319983414743	N/A	N/A	Uroviricota	0.7791210851088787	N/A	N/A	N/A	N/A	N/A	N/A	N/A	N/A	N/A	N/A	N/A	N/A	N/A	N/A	N/A	N/A	N/A	N/A	N/A	N/A
ICTVTaxoChallenge_220124	Duplodnaviria	0.999999	N/A	N/A	Heunggongvirae	0.999999	N/A	N/A	Uroviricota	0.999999	N/A	N/A	Caudoviricetes	0.999999	N/A	N/A	N/A	N/A	N/A	N/A	N/A	N/A	Andregratiavirinae	0.999999	Kirovvirus	0.999999	N/A	N/A	N/A	N/A
ICTVTaxoChallenge_220125	Riboviria	0.0	N/A	N/A	Orthornavirae	0.0	N/A	N/A	Pisuviricota	0.0	N/A	N/A	Duplopiviricetes	0.0	N/A	N/A	Durnavirales	0.0	N/A	N/A	Partitiviridae	0.0	N/A	N/A	Alphapartitivirus	0.0	N/A	N/A	N/A	N/A
ICTVTaxoChallenge_220134	Riboviria	0.999999	N/A	N/A	Orthornavirae	0.999999	N/A	N/A	Negarnaviricota	0.999999	Polyploviricotina	0.999999	Bunyaviricetes	0.999999	N/A	N/A	Hareavirales	0.999999	N/A	N/A	Nairoviridae	0.999999	N/A	N/A	Striwavirus	0.999999	N/A	N/A	N/A	N/A
ICTVTaxoChallenge_220142	Duplodnaviria	0.7686790525913239	N/A	N/A	Heunggongvirae	0.990128606557846	N/A	N/A	N/A	N/A	N/A	N/A	N/A	N/A	N/A	N/A	N/A	N/A	N/A	N/A	N/A	N/A	N/A	N/A	N/A	N/A	N/A	N/A	N/A	N/A
ICTVTaxoChallenge_220158	Duplodnaviria	0.999799907207489	N/A	N/A	N/A	N/A	N/A	N/A	N/A	N/A	N/A	N/A	N/A	N/A	N/A	N/A	N/A	N/A	N/A	N/A	N/A	N/A	N/A	N/A	N/A	N/A	N/A	N/A	N/A	N/A
ICTVTaxoChallenge_220159	Duplodnaviria	0.999999	N/A	N/A	Heunggongvirae	0.999999	N/A	N/A	Uroviricota	0.999999	N/A	N/A	Caudoviricetes	0.999999	N/A	N/A	N/A	N/A	N/A	N/A	N/A	N/A	Ceeclamvirinae	0.999999	Bixzunavirus	0.999999	N/A	N/A	N/A	N/A
ICTVTaxoChallenge_220183	Riboviria	0.999999	N/A	N/A	Orthornavirae	0.999999	N/A	N/A	Negarnaviricota	0.999999	Polyploviricotina	0.999999	Bunyaviricetes	0.999999	N/A	N/A	Elliovirales	0.999999	N/A	N/A	Hantaviridae	0.999999	Mammantavirinae	0.999999	Orthohantavirus	0.999999	N/A	N/A	N/A	N/A
ICTVTaxoChallenge_220187	Riboviria	0.9999775886535645	N/A	N/A	Orthornavirae	0.961569607257843	N/A	N/A	Negarnaviricota	0.7671530246734619	Polyploviricotina	0.9999974966049194	Bunyaviricetes	0.9999974966049194	N/A	N/A	N/A	N/A	N/A	N/A	N/A	N/A	N/A	N/A	N/A	N/A	N/A	N/A	N/A	N/A
ICTVTaxoChallenge_220203	Varidnaviria	0.999999	N/A	N/A	Bamfordvirae	0.999999	N/A	N/A	Preplasmiviricota	0.999999	N/A	N/A	Tectiliviricetes	0.999999	N/A	N/A	Rowavirales	0.999999	N/A	N/A	Adenoviridae	0.999999	N/A	N/A	Mastadenovirus	0.999999	N/A	N/A	N/A	N/A
ICTVTaxoChallenge_220209	Monodnaviria	0.999999	N/A	N/A	Shotokuvirae	0.999999	N/A	N/A	Cressdnaviricota	0.999999	N/A	N/A	Repensiviricetes	0.999999	N/A	N/A	Geplafuvirales	0.999999	N/A	N/A	Genomoviridae	0.999999	N/A	N/A	Gemycircularvirus	0.999999	N/A	N/A	N/A	N/A
ICTVTaxoChallenge_220222	Duplodnaviria	0.9979289372762044	N/A	N/A	Heunggongvirae	0.9883123437563578	N/A	N/A	Uroviricota	0.999999205271403	N/A	N/A	N/A	N/A	N/A	N/A	N/A	N/A	N/A	N/A	N/A	N/A	N/A	N/A	N/A	N/A	N/A	N/A	N/A	N/A
ICTVTaxoChallenge_220232	Riboviria	0.999999	N/A	N/A	Orthornavirae	0.999999	N/A	N/A	Lenarviricota	0.999999	N/A	N/A	Howeltoviricetes	0.999999	N/A	N/A	Cryppavirales	0.999999	N/A	N/A	Mitoviridae	0.999999	N/A	N/A	Unuamitovirus	0.999999	N/A	N/A	N/A	N/A
ICTVTaxoChallenge_220240	N/A	N/A	N/A	N/A	N/A	N/A	N/A	N/A	N/A	N/A	N/A	N/A	N/A	N/A	N/A	N/A	N/A	N/A	N/A	N/A	N/A	N/A	N/A	N/A	N/A	N/A	N/A	N/A	N/A	N/A
ICTVTaxoChallenge_220242	N/A	N/A	N/A	N/A	N/A	N/A	N/A	N/A	N/A	N/A	N/A	N/A	N/A	N/A	N/A	N/A	N/A	N/A	N/A	N/A	N/A	N/A	N/A	N/A	N/A	N/A	N/A	N/A	N/A	N/A
ICTVTaxoChallenge_220248	Riboviria	0.999999	N/A	N/A	Orthornavirae	0.999999	N/A	N/A	Kitrinoviricota	0.999999	N/A	N/A	Alsuviricetes	0.999999	N/A	N/A	Martellivirales	0.999999	N/A	N/A	Togaviridae	0.999999	N/A	N/A	Alphavirus	0.999999	N/A	N/A	N/A	N/A
ICTVTaxoChallenge_220255	Riboviria	0.9999880790710448	N/A	N/A	Orthornavirae	0.9962134957313538	N/A	N/A	Negarnaviricota	0.9999990463256836	N/A	N/A	N/A	N/A	N/A	N/A	N/A	N/A	N/A	N/A	N/A	N/A	N/A	N/A	N/A	N/A	N/A	N/A	N/A	N/A
ICTVTaxoChallenge_220269	Riboviria	0.999999	N/A	N/A	Orthornavirae	0.999999	N/A	N/A	Pisuviricota	0.999999	N/A	N/A	Pisoniviricetes	0.999999	N/A	N/A	Picornavirales	0.999999	N/A	N/A	Caliciviridae	0.999999	N/A	N/A	Sapovirus	0.999999	N/A	N/A	N/A	N/A
ICTVTaxoChallenge_220294	Duplodnaviria	0.999999	N/A	N/A	Heunggongvirae	0.999999	N/A	N/A	Uroviricota	0.999999	N/A	N/A	Caudoviricetes	0.999999	N/A	N/A	N/A	N/A	N/A	N/A	N/A	N/A	N/A	N/A	Benedictvirus	0.999999	N/A	N/A	N/A	N/A
ICTVTaxoChallenge_22031	Duplodnaviria	0.999999	N/A	N/A	Heunggongvirae	0.999999	N/A	N/A	Uroviricota	0.999999	N/A	N/A	Caudoviricetes	0.999999	N/A	N/A	Crassvirales	0.999999	N/A	N/A	Suoliviridae	0.999999	Loutivirinae	0.999999	Buchavirus	0.999999	N/A	N/A	N/A	N/A
ICTVTaxoChallenge_220344	Riboviria	0.999999	N/A	N/A	Orthornavirae	0.999999	N/A	N/A	Lenarviricota	0.999999	N/A	N/A	Leviviricetes	0.999999	N/A	N/A	Timlovirales	0.999999	N/A	N/A	Steitzviridae	0.999999	N/A	N/A	Hodnevirus	0.999999	N/A	N/A	N/A	N/A
ICTVTaxoChallenge_220364	Duplodnaviria	0.999999	N/A	N/A	Heunggongvirae	0.999999	N/A	N/A	Uroviricota	0.999999	N/A	N/A	Caudoviricetes	0.999999	N/A	N/A	N/A	N/A	N/A	N/A	Autographiviridae	0.999999	N/A	N/A	Kalppathivirus	0.999999	N/A	N/A	N/A	N/A
ICTVTaxoChallenge_220405	Monodnaviria	0.999999	N/A	N/A	Shotokuvirae	0.999999	N/A	N/A	Cressdnaviricota	0.999999	N/A	N/A	Repensiviricetes	0.999999	N/A	N/A	Geplafuvirales	0.999999	N/A	N/A	Geminiviridae	0.999999	N/A	N/A	Begomovirus	0.999999	N/A	N/A	N/A	N/A
ICTVTaxoChallenge_220413	Riboviria	0.4750117336549493	N/A	N/A	Orthornavirae	0.4789036715053952	N/A	N/A	N/A	N/A	N/A	N/A	N/A	N/A	N/A	N/A	N/A	N/A	N/A	N/A	N/A	N/A	N/A	N/A	N/A	N/A	N/A	N/A	N/A	N/A
ICTVTaxoChallenge_220438	Riboviria	0.999999	N/A	N/A	Orthornavirae	0.999999	N/A	N/A	Lenarviricota	0.999999	N/A	N/A	Leviviricetes	0.999999	N/A	N/A	Timlovirales	0.999999	N/A	N/A	Steitzviridae	0.999999	N/A	N/A	Hodnevirus	0.999999	N/A	N/A	N/A	N/A
ICTVTaxoChallenge_220446	Duplodnaviria	0.999999	N/A	N/A	Heunggongvirae	0.999999	N/A	N/A	Uroviricota	0.999999	N/A	N/A	Caudoviricetes	0.999999	N/A	N/A	N/A	N/A	N/A	N/A	Autographiviridae	0.999999	Melnykvirinae	0.999999	Aerosvirus	0.999999	N/A	N/A	N/A	N/A
ICTVTaxoChallenge_220459	Duplodnaviria	0.999999	N/A	N/A	Heunggongvirae	0.999999	N/A	N/A	Uroviricota	0.999999	N/A	N/A	Caudoviricetes	0.999999	N/A	N/A	N/A	N/A	N/A	N/A	Schitoviridae	0.999999	Rothmandenesvirinae	0.999999	Dongdastvirus	0.999999	N/A	N/A	N/A	N/A
ICTVTaxoChallenge_220496	Duplodnaviria	0.999999	N/A	N/A	Heunggongvirae	0.999999	N/A	N/A	Uroviricota	0.999999	N/A	N/A	Caudoviricetes	0.999999	N/A	N/A	N/A	N/A	N/A	N/A	N/A	N/A	Nymbaxtervirinae	0.999999	Nymphadoravirus	0.999999	N/A	N/A	N/A	N/A
ICTVTaxoChallenge_220503	Riboviria	0.999999	N/A	N/A	Orthornavirae	0.999999	N/A	N/A	Pisuviricota	0.999999	N/A	N/A	Pisoniviricetes	0.999999	N/A	N/A	Picornavirales	0.999999	N/A	N/A	Caliciviridae	0.999999	N/A	N/A	Sapovirus	0.999999	N/A	N/A	N/A	N/A
ICTVTaxoChallenge_220506	Riboviria	0.999999	N/A	N/A	Orthornavirae	0.999999	N/A	N/A	Pisuviricota	0.999999	N/A	N/A	Pisoniviricetes	0.999999	N/A	N/A	Nidovirales	0.999999	Cornidovirineae	0.999999	Coronaviridae	0.999999	Orthocoronavirinae	0.999999	Gammacoronavirus	0.999999	N/A	N/A	N/A	N/A
ICTVTaxoChallenge_22053	Riboviria	0.999999	N/A	N/A	Orthornavirae	0.999999	N/A	N/A	Lenarviricota	0.999999	N/A	N/A	Leviviricetes	0.999999	N/A	N/A	Timlovirales	0.999999	N/A	N/A	Steitzviridae	0.999999	N/A	N/A	Gihfavirus	0.999999	N/A	N/A	N/A	N/A
ICTVTaxoChallenge_220530	Riboviria	0.999999	N/A	N/A	Orthornavirae	0.999999	N/A	N/A	Pisuviricota	0.999999	N/A	N/A	Stelpaviricetes	0.999999	N/A	N/A	Patatavirales	0.999999	N/A	N/A	Potyviridae	0.999999	N/A	N/A	Potyvirus	0.999999	N/A	N/A	N/A	N/A
ICTVTaxoChallenge_220555	Duplodnaviria	0.999999	N/A	N/A	Heunggongvirae	0.999999	N/A	N/A	Uroviricota	0.999999	N/A	N/A	Caudoviricetes	0.999999	N/A	N/A	N/A	N/A	N/A	N/A	N/A	N/A	N/A	N/A	Bruynoghevirus	0.999999	N/A	N/A	N/A	N/A
ICTVTaxoChallenge_220581	Duplodnaviria	0.999999	N/A	N/A	Heunggongvirae	0.999999	N/A	N/A	Uroviricota	0.999999	N/A	N/A	Caudoviricetes	0.999999	N/A	N/A	N/A	N/A	N/A	N/A	Demerecviridae	0.999999	Ermolyevavirinae	0.999999	Thalassavirus	0.999999	N/A	N/A	N/A	N/A
ICTVTaxoChallenge_22061	Duplodnaviria	0.999999	N/A	N/A	Heunggongvirae	0.999999	N/A	N/A	Uroviricota	0.999999	N/A	N/A	Caudoviricetes	0.999999	N/A	N/A	N/A	N/A	N/A	N/A	Straboviridae	0.999999	Tevenvirinae	0.999999	Karamvirus	0.999999	N/A	N/A	N/A	N/A
ICTVTaxoChallenge_220615	Riboviria	0.999999	N/A	N/A	Orthornavirae	0.999999	N/A	N/A	Pisuviricota	0.999999	N/A	N/A	Stelpaviricetes	0.999999	N/A	N/A	Stellavirales	0.999999	N/A	N/A	Astroviridae	0.999999	N/A	N/A	Mamastrovirus	0.999999	N/A	N/A	N/A	N/A
ICTVTaxoChallenge_220620	Monodnaviria	0.999999	N/A	N/A	Shotokuvirae	0.999999	N/A	N/A	Cressdnaviricota	0.999999	N/A	N/A	Repensiviricetes	0.999999	N/A	N/A	Geplafuvirales	0.999999	N/A	N/A	Geminiviridae	0.999999	N/A	N/A	Begomovirus	0.999999	N/A	N/A	N/A	N/A
ICTVTaxoChallenge_220660	N/A	N/A	N/A	N/A	N/A	N/A	N/A	N/A	N/A	N/A	N/A	N/A	N/A	N/A	N/A	N/A	N/A	N/A	N/A	N/A	N/A	N/A	N/A	N/A	N/A	N/A	N/A	N/A	N/A	N/A
ICTVTaxoChallenge_220664	Riboviria	0.999999	N/A	N/A	Orthornavirae	0.999999	N/A	N/A	Duplornaviricota	0.999999	N/A	N/A	Resentoviricetes	0.999999	N/A	N/A	Reovirales	0.999999	N/A	N/A	Sedoreoviridae	0.999999	N/A	N/A	Phytoreovirus	0.999999	N/A	N/A	N/A	N/A
ICTVTaxoChallenge_220680	Riboviria	0.999999	N/A	N/A	Orthornavirae	0.999999	N/A	N/A	Kitrinoviricota	0.999999	N/A	N/A	Alsuviricetes	0.999999	N/A	N/A	Martellivirales	0.999999	N/A	N/A	Bromoviridae	0.999999	N/A	N/A	Ilarvirus	0.999999	N/A	N/A	N/A	N/A
ICTVTaxoChallenge_220688	N/A	N/A	N/A	N/A	N/A	N/A	N/A	N/A	N/A	N/A	N/A	N/A	N/A	N/A	N/A	N/A	N/A	N/A	N/A	N/A	N/A	N/A	N/A	N/A	N/A	N/A	N/A	N/A	N/A	N/A
ICTVTaxoChallenge_220692	Riboviria	0.999999	N/A	N/A	Orthornavirae	0.999999	N/A	N/A	Duplornaviricota	0.999999	N/A	N/A	Resentoviricetes	0.999999	N/A	N/A	Reovirales	0.999999	N/A	N/A	Sedoreoviridae	0.999999	N/A	N/A	Mimoreovirus	0.999999	N/A	N/A	N/A	N/A
ICTVTaxoChallenge_220693	N/A	N/A	N/A	N/A	N/A	N/A	N/A	N/A	N/A	N/A	N/A	N/A	N/A	N/A	N/A	N/A	N/A	N/A	N/A	N/A	N/A	N/A	N/A	N/A	N/A	N/A	N/A	N/A	N/A	N/A
ICTVTaxoChallenge_220704	Riboviria	0.999999	N/A	N/A	Orthornavirae	0.999999	N/A	N/A	Kitrinoviricota	0.999999	N/A	N/A	Alsuviricetes	0.999999	N/A	N/A	Tymovirales	0.999999	N/A	N/A	Tymoviridae	0.999999	N/A	N/A	Tymovirus	0.999999	N/A	N/A	N/A	N/A
ICTVTaxoChallenge_220716	Riboviria	0.999999	N/A	N/A	Orthornavirae	0.999999	N/A	N/A	Negarnaviricota	0.999999	Polyploviricotina	0.999999	Bunyaviricetes	0.999999	N/A	N/A	Elliovirales	0.999999	N/A	N/A	Tospoviridae	0.999999	N/A	N/A	Orthotospovirus	0.999999	N/A	N/A	N/A	N/A
ICTVTaxoChallenge_220721	N/A	N/A	N/A	N/A	N/A	N/A	N/A	N/A	N/A	N/A	N/A	N/A	N/A	N/A	N/A	N/A	N/A	N/A	N/A	N/A	Pospiviroidae	0.999999	N/A	N/A	Pospiviroid	0.999999	N/A	N/A	N/A	N/A
ICTVTaxoChallenge_22073	Riboviria	0.999999	N/A	N/A	Orthornavirae	0.999999	N/A	N/A	Duplornaviricota	0.999999	N/A	N/A	Resentoviricetes	0.999999	N/A	N/A	Reovirales	0.999999	N/A	N/A	Spinareoviridae	0.999999	N/A	N/A	Orthoreovirus	0.999999	N/A	N/A	N/A	N/A
ICTVTaxoChallenge_220756	Riboviria	0.999999	N/A	N/A	Orthornavirae	0.999999	N/A	N/A	Duplornaviricota	0.999999	N/A	N/A	Resentoviricetes	0.999999	N/A	N/A	Reovirales	0.999999	N/A	N/A	Spinareoviridae	0.999999	N/A	N/A	Coltivirus	0.999999	N/A	N/A	N/A	N/A
ICTVTaxoChallenge_220766	Duplodnaviria	0.999999	N/A	N/A	Heunggongvirae	0.999999	N/A	N/A	Uroviricota	0.999999	N/A	N/A	Caudoviricetes	0.999999	N/A	N/A	N/A	N/A	N/A	N/A	N/A	N/A	N/A	N/A	Murrayvirus	0.999999	N/A	N/A	N/A	N/A
ICTVTaxoChallenge_220768	Monodnaviria	0.999999	N/A	N/A	Shotokuvirae	0.999999	N/A	N/A	Cressdnaviricota	0.999999	N/A	N/A	Arfiviricetes	0.999999	N/A	N/A	Recrevirales	0.999999	N/A	N/A	Redondoviridae	0.999999	N/A	N/A	Torbevirus	0.999999	N/A	N/A	N/A	N/A
ICTVTaxoChallenge_22077	Duplodnaviria	0.999999	N/A	N/A	Heunggongvirae	0.999999	N/A	N/A	Peploviricota	0.999999	N/A	N/A	Herviviricetes	0.999999	N/A	N/A	Herpesvirales	0.999999	N/A	N/A	Orthoherpesviridae	0.999999	Alphaherpesvirinae	0.999999	Simplexvirus	0.999999	N/A	N/A	N/A	N/A
ICTVTaxoChallenge_220774	Duplodnaviria	0.999999	N/A	N/A	Heunggongvirae	0.999999	N/A	N/A	Uroviricota	0.999999	N/A	N/A	Caudoviricetes	0.999999	N/A	N/A	N/A	N/A	N/A	N/A	N/A	N/A	N/A	N/A	Skunavirus	0.999999	N/A	N/A	N/A	N/A
ICTVTaxoChallenge_220776	Riboviria	0.999999	N/A	N/A	Orthornavirae	0.999999	N/A	N/A	Negarnaviricota	0.999999	Haploviricotina	0.999999	Monjiviricetes	0.999999	N/A	N/A	Mononegavirales	0.999999	N/A	N/A	Rhabdoviridae	0.999999	Betarhabdovirinae	0.999999	Varicosavirus	0.999999	N/A	N/A	N/A	N/A
ICTVTaxoChallenge_220817	Riboviria	0.999999	N/A	N/A	Orthornavirae	0.999999	N/A	N/A	Kitrinoviricota	0.999999	N/A	N/A	Alsuviricetes	0.999999	N/A	N/A	Martellivirales	0.999999	N/A	N/A	Closteroviridae	0.999999	N/A	N/A	Closterovirus	0.999999	N/A	N/A	N/A	N/A
ICTVTaxoChallenge_220844	Monodnaviria	0.999999	N/A	N/A	Shotokuvirae	0.999999	N/A	N/A	Cressdnaviricota	0.999999	N/A	N/A	Repensiviricetes	0.999999	N/A	N/A	Geplafuvirales	0.999999	N/A	N/A	Geminiviridae	0.999999	N/A	N/A	Begomovirus	0.999999	N/A	N/A	N/A	N/A
ICTVTaxoChallenge_220849	Monodnaviria	0.999999	N/A	N/A	Shotokuvirae	0.999999	N/A	N/A	Cressdnaviricota	0.999999	N/A	N/A	Repensiviricetes	0.999999	N/A	N/A	Geplafuvirales	0.999999	N/A	N/A	Geminiviridae	0.999999	N/A	N/A	Begomovirus	0.999999	N/A	N/A	N/A	N/A
ICTVTaxoChallenge_220880	Riboviria	0.999999	N/A	N/A	Orthornavirae	0.999999	N/A	N/A	Pisuviricota	0.999999	N/A	N/A	Pisoniviricetes	0.999999	N/A	N/A	Picornavirales	0.999999	N/A	N/A	Picornaviridae	0.999999	Ensavirinae	0.999999	Enterovirus	0.999999	N/A	N/A	N/A	N/A
ICTVTaxoChallenge_22089	Riboviria	0.999999	N/A	N/A	Orthornavirae	0.999999	N/A	N/A	Negarnaviricota	0.999999	Haploviricotina	0.999999	Monjiviricetes	0.999999	N/A	N/A	Mononegavirales	0.999999	N/A	N/A	Rhabdoviridae	0.999999	Alpharhabdovirinae	0.999999	Tibrovirus	0.999999	N/A	N/A	N/A	N/A
ICTVTaxoChallenge_220895	Riboviria	0.999999	N/A	N/A	Orthornavirae	0.999999	N/A	N/A	Negarnaviricota	0.999999	Polyploviricotina	0.999999	Insthoviricetes	0.999999	N/A	N/A	Articulavirales	0.999999	N/A	N/A	Orthomyxoviridae	0.999999	N/A	N/A	Mykissvirus	0.999999	N/A	N/A	N/A	N/A
ICTVTaxoChallenge_220896	Duplodnaviria	0.9472743702397436	N/A	N/A	Heunggongvirae	0.9539723413015184	N/A	N/A	Uroviricota	0.964779776105258	N/A	N/A	N/A	N/A	N/A	N/A	N/A	N/A	N/A	N/A	N/A	N/A	N/A	N/A	N/A	N/A	N/A	N/A	N/A	N/A
ICTVTaxoChallenge_22093	Riboviria	0.999999	N/A	N/A	Orthornavirae	0.999999	N/A	N/A	Negarnaviricota	0.999999	Haploviricotina	0.999999	Monjiviricetes	0.999999	N/A	N/A	Mononegavirales	0.999999	N/A	N/A	Bornaviridae	0.999999	N/A	N/A	Orthobornavirus	0.999999	N/A	N/A	N/A	N/A
ICTVTaxoChallenge_220932	Monodnaviria	0.999999	N/A	N/A	Shotokuvirae	0.999999	N/A	N/A	Cossaviricota	0.999999	N/A	N/A	Papovaviricetes	0.999999	N/A	N/A	Zurhausenvirales	0.999999	N/A	N/A	Papillomaviridae	0.999999	Firstpapillomavirinae	0.999999	Alphapapillomavirus	0.999999	N/A	N/A	N/A	N/A
ICTVTaxoChallenge_220936	Riboviria	0.999999	N/A	N/A	Orthornavirae	0.999999	N/A	N/A	Pisuviricota	0.999999	N/A	N/A	Duplopiviricetes	0.999999	N/A	N/A	Durnavirales	0.999999	N/A	N/A	Hypoviridae	0.999999	N/A	N/A	Betahypovirus	0.999999	N/A	N/A	N/A	N/A
ICTVTaxoChallenge_220962	Duplodnaviria	0.999999	N/A	N/A	Heunggongvirae	0.999999	N/A	N/A	Uroviricota	0.999999	N/A	N/A	Caudoviricetes	0.999999	N/A	N/A	N/A	N/A	N/A	N/A	Schitoviridae	0.999999	Migulavirinae	0.999999	Litunavirus	0.999999	N/A	N/A	N/A	N/A
ICTVTaxoChallenge_220978	Duplodnaviria	0.999999	N/A	N/A	Heunggongvirae	0.999999	N/A	N/A	Uroviricota	0.999999	N/A	N/A	Caudoviricetes	0.999999	N/A	N/A	N/A	N/A	N/A	N/A	N/A	N/A	N/A	N/A	Alexandravirus	0.999999	N/A	N/A	N/A	N/A
ICTVTaxoChallenge_22099	Duplodnaviria	0.999999	N/A	N/A	Heunggongvirae	0.999999	N/A	N/A	Uroviricota	0.999999	N/A	N/A	Caudoviricetes	0.999999	N/A	N/A	N/A	N/A	N/A	N/A	Straboviridae	0.999999	N/A	N/A	Tulanevirus	0.999999	N/A	N/A	N/A	N/A
ICTVTaxoChallenge_22101	Duplodnaviria	0.999999	N/A	N/A	Heunggongvirae	0.999999	N/A	N/A	Uroviricota	0.999999	N/A	N/A	Caudoviricetes	0.999999	N/A	N/A	N/A	N/A	N/A	N/A	Rountreeviridae	0.999999	Sarlesvirinae	0.999999	Copernicusvirus	0.999999	N/A	N/A	N/A	N/A
ICTVTaxoChallenge_221019	Varidnaviria	0.999999	N/A	N/A	Bamfordvirae	0.999999	N/A	N/A	Preplasmiviricota	0.999999	N/A	N/A	Tectiliviricetes	0.999999	N/A	N/A	N/A	N/A	N/A	N/A	Autolykiviridae	0.999999	N/A	N/A	Paulavirus	0.999999	N/A	N/A	N/A	N/A
ICTVTaxoChallenge_221033	Duplodnaviria	0.5417777760464131	N/A	N/A	Heunggongvirae	0.5994813569641337	N/A	N/A	Uroviricota	0.6486758495981589	N/A	N/A	N/A	N/A	N/A	N/A	N/A	N/A	N/A	N/A	N/A	N/A	N/A	N/A	N/A	N/A	N/A	N/A	N/A	N/A
ICTVTaxoChallenge_221036	N/A	N/A	N/A	N/A	N/A	N/A	N/A	N/A	N/A	N/A	N/A	N/A	N/A	N/A	N/A	N/A	N/A	N/A	N/A	N/A	N/A	N/A	N/A	N/A	N/A	N/A	N/A	N/A	N/A	N/A
ICTVTaxoChallenge_22108	Duplodnaviria	0.53967360034585	N/A	N/A	Heunggongvirae	0.9994262456893922	N/A	N/A	Uroviricota	0.9998773634433746	N/A	N/A	N/A	N/A	N/A	N/A	N/A	N/A	N/A	N/A	N/A	N/A	N/A	N/A	N/A	N/A	N/A	N/A	N/A	N/A
ICTVTaxoChallenge_221089	Varidnaviria	0.999999	N/A	N/A	Bamfordvirae	0.999999	N/A	N/A	Nucleocytoviricota	0.999999	N/A	N/A	Pokkesviricetes	0.999999	N/A	N/A	Chitovirales	0.999999	N/A	N/A	Poxviridae	0.999999	Chordopoxvirinae	0.999999	Capripoxvirus	0.999999	N/A	N/A	N/A	N/A
ICTVTaxoChallenge_221091	Duplodnaviria	0.999999	N/A	N/A	Heunggongvirae	0.999999	N/A	N/A	Peploviricota	0.999999	N/A	N/A	Herviviricetes	0.999999	N/A	N/A	Herpesvirales	0.999999	N/A	N/A	Orthoherpesviridae	0.999999	Gammaherpesvirinae	0.999999	Percavirus	0.999999	N/A	N/A	N/A	N/A
ICTVTaxoChallenge_221095	Duplodnaviria	0.999999	N/A	N/A	Heunggongvirae	0.999999	N/A	N/A	Uroviricota	0.999999	N/A	N/A	Caudoviricetes	0.999999	N/A	N/A	N/A	N/A	N/A	N/A	Straboviridae	0.999999	Tevenvirinae	0.999999	Tequatrovirus	0.999999	N/A	N/A	N/A	N/A
ICTVTaxoChallenge_221099	Varidnaviria	0.5635197231606313	N/A	N/A	Bamfordvirae	0.4784129872568883	N/A	N/A	Nucleocytoviricota	0.6390167517997851	N/A	N/A	Megaviricetes	0.6390167517997851	N/A	N/A	N/A	N/A	N/A	N/A	N/A	N/A	N/A	N/A	N/A	N/A	N/A	N/A	N/A	N/A
ICTVTaxoChallenge_221117	Riboviria	0.999999	N/A	N/A	Orthornavirae	0.999999	N/A	N/A	Pisuviricota	0.999999	N/A	N/A	Pisoniviricetes	0.999999	N/A	N/A	Picornavirales	0.999999	N/A	N/A	Picornaviridae	0.999999	Kodimesavirinae	0.999999	Rosavirus	0.999999	N/A	N/A	N/A	N/A
ICTVTaxoChallenge_221118	Riboviria	0.999999	N/A	N/A	Orthornavirae	0.999999	N/A	N/A	Pisuviricota	0.999999	N/A	N/A	N/A	N/A	N/A	N/A	N/A	N/A	N/A	N/A	Hadakaviridae	0.999999	N/A	N/A	Hadakavirus	0.999999	N/A	N/A	N/A	N/A
ICTVTaxoChallenge_22115	Duplodnaviria	0.7917383909225464	N/A	N/A	Heunggongvirae	0.7812150716781616	N/A	N/A	Uroviricota	0.9999935229619344	N/A	N/A	Caudoviricetes	0.9999982515970866	N/A	N/A	N/A	N/A	N/A	N/A	N/A	N/A	N/A	N/A	N/A	N/A	N/A	N/A	N/A	N/A
ICTVTaxoChallenge_221156	Riboviria	0.999999	N/A	N/A	Orthornavirae	0.999999	N/A	N/A	Duplornaviricota	0.999999	N/A	N/A	Chrymotiviricetes	0.999999	N/A	N/A	Ghabrivirales	0.999999	Alphatotivirineae	0.999999	Chrysoviridae	0.999999	N/A	N/A	Alphachrysovirus	0.999999	N/A	N/A	N/A	N/A
ICTVTaxoChallenge_22116	Riboviria	0.999999	N/A	N/A	Orthornavirae	0.999999	N/A	N/A	Kitrinoviricota	0.999999	N/A	N/A	Alsuviricetes	0.999999	N/A	N/A	Martellivirales	0.999999	N/A	N/A	Virgaviridae	0.999999	N/A	N/A	Tobamovirus	0.999999	N/A	N/A	N/A	N/A
ICTVTaxoChallenge_221161	Riboviria	0.999999	N/A	N/A	Orthornavirae	0.999999	N/A	N/A	Negarnaviricota	0.999999	Haploviricotina	0.999999	Monjiviricetes	0.999999	N/A	N/A	Mononegavirales	0.999999	N/A	N/A	Rhabdoviridae	0.999999	Alpharhabdovirinae	0.999999	Sigmavirus	0.999999	N/A	N/A	N/A	N/A
ICTVTaxoChallenge_221199	Riboviria	0.999999	N/A	N/A	Pararnavirae	0.999999	N/A	N/A	Artverviricota	0.999999	N/A	N/A	Revtraviricetes	0.999999	N/A	N/A	Ortervirales	0.999999	N/A	N/A	Caulimoviridae	0.999999	N/A	N/A	Badnavirus	0.999999	N/A	N/A	N/A	N/A
ICTVTaxoChallenge_221202	Riboviria	0.999999	N/A	N/A	Orthornavirae	0.999999	N/A	N/A	Duplornaviricota	0.999999	N/A	N/A	Chrymotiviricetes	0.999999	N/A	N/A	Ghabrivirales	0.999999	Alphatotivirineae	0.999999	Chrysoviridae	0.999999	N/A	N/A	Alphachrysovirus	0.999999	N/A	N/A	N/A	N/A
ICTVTaxoChallenge_221222	Riboviria	0.999999	N/A	N/A	Orthornavirae	0.999999	N/A	N/A	Negarnaviricota	0.999999	Polyploviricotina	0.999999	Bunyaviricetes	0.999999	N/A	N/A	Hareavirales	0.999999	N/A	N/A	Arenaviridae	0.999999	N/A	N/A	Mammarenavirus	0.999999	N/A	N/A	N/A	N/A
ICTVTaxoChallenge_221254	Duplodnaviria	0.999999	N/A	N/A	Heunggongvirae	0.999999	N/A	N/A	Uroviricota	0.999999	N/A	N/A	Caudoviricetes	0.999999	N/A	N/A	N/A	N/A	N/A	N/A	Aliceevansviridae	0.999999	N/A	N/A	Moineauvirus	0.999999	N/A	N/A	N/A	N/A
ICTVTaxoChallenge_221267	Duplodnaviria	0.999999	N/A	N/A	Heunggongvirae	0.999999	N/A	N/A	Uroviricota	0.999999	N/A	N/A	Caudoviricetes	0.999999	N/A	N/A	N/A	N/A	N/A	N/A	N/A	N/A	N/A	N/A	Turbidovirus	0.999999	N/A	N/A	N/A	N/A
ICTVTaxoChallenge_221293	Riboviria	0.999999	N/A	N/A	Orthornavirae	0.999999	N/A	N/A	Pisuviricota	0.999999	N/A	N/A	Pisoniviricetes	0.999999	N/A	N/A	Nidovirales	0.999999	Arnidovirineae	0.999999	Arteriviridae	0.999999	Simarterivirinae	0.999999	Epsilonarterivirus	0.999999	N/A	N/A	N/A	N/A
ICTVTaxoChallenge_221299	Riboviria	0.999999	N/A	N/A	Orthornavirae	0.999999	N/A	N/A	Duplornaviricota	0.999999	N/A	N/A	Resentoviricetes	0.999999	N/A	N/A	Reovirales	0.999999	N/A	N/A	Sedoreoviridae	0.999999	N/A	N/A	Orbivirus	0.999999	N/A	N/A	N/A	N/A
ICTVTaxoChallenge_221323	Riboviria	0.999999	N/A	N/A	Orthornavirae	0.999999	N/A	N/A	Kitrinoviricota	0.999999	N/A	N/A	Alsuviricetes	0.999999	N/A	N/A	Tymovirales	0.999999	N/A	N/A	Betaflexiviridae	0.999999	Quinvirinae	0.999999	Carlavirus	0.999999	N/A	N/A	N/A	N/A
ICTVTaxoChallenge_221334	Monodnaviria	0.999999	N/A	N/A	Shotokuvirae	0.999999	N/A	N/A	Cressdnaviricota	0.999999	N/A	N/A	Repensiviricetes	0.999999	N/A	N/A	Geplafuvirales	0.999999	N/A	N/A	Geminiviridae	0.999999	N/A	N/A	Begomovirus	0.999999	N/A	N/A	N/A	N/A
ICTVTaxoChallenge_221453	N/A	N/A	N/A	N/A	N/A	N/A	N/A	N/A	N/A	N/A	N/A	N/A	N/A	N/A	N/A	N/A	N/A	N/A	N/A	N/A	N/A	N/A	N/A	N/A	N/A	N/A	N/A	N/A	N/A	N/A
ICTVTaxoChallenge_221459	Riboviria	0.999999	N/A	N/A	Orthornavirae	0.999999	N/A	N/A	Negarnaviricota	0.999999	Polyploviricotina	0.999999	Bunyaviricetes	0.999999	N/A	N/A	Elliovirales	0.999999	N/A	N/A	Peribunyaviridae	0.999999	N/A	N/A	Orthobunyavirus	0.999999	N/A	N/A	N/A	N/A
ICTVTaxoChallenge_221460	N/A	N/A	N/A	N/A	N/A	N/A	N/A	N/A	N/A	N/A	N/A	N/A	N/A	N/A	N/A	N/A	N/A	N/A	N/A	N/A	N/A	N/A	N/A	N/A	N/A	N/A	N/A	N/A	N/A	N/A
ICTVTaxoChallenge_221464	Duplodnaviria	0.9968646764755248	N/A	N/A	Heunggongvirae	0.9976237416267396	N/A	N/A	Uroviricota	0.6681799902580678	N/A	N/A	Caudoviricetes	0.9999975760777792	N/A	N/A	N/A	N/A	N/A	N/A	N/A	N/A	N/A	N/A	N/A	N/A	N/A	N/A	N/A	N/A
ICTVTaxoChallenge_221495	Duplodnaviria	0.9919811827795846	N/A	N/A	N/A	N/A	N/A	N/A	N/A	N/A	N/A	N/A	N/A	N/A	N/A	N/A	N/A	N/A	N/A	N/A	N/A	N/A	N/A	N/A	N/A	N/A	N/A	N/A	N/A	N/A
ICTVTaxoChallenge_221498	Riboviria	0.999999	N/A	N/A	Orthornavirae	0.999999	N/A	N/A	Pisuviricota	0.999999	N/A	N/A	Pisoniviricetes	0.999999	N/A	N/A	Picornavirales	0.999999	N/A	N/A	Picornaviridae	0.999999	Caphthovirinae	0.999999	Teschovirus	0.999999	N/A	N/A	N/A	N/A
ICTVTaxoChallenge_221511	Riboviria	0.999999	N/A	N/A	Orthornavirae	0.999999	N/A	N/A	Lenarviricota	0.999999	N/A	N/A	Leviviricetes	0.999999	N/A	N/A	Norzivirales	0.999999	N/A	N/A	Atkinsviridae	0.999999	N/A	N/A	Blinduvirus	0.999999	N/A	N/A	N/A	N/A
ICTVTaxoChallenge_221542	Varidnaviria	0.999999	N/A	N/A	Bamfordvirae	0.999999	N/A	N/A	Preplasmiviricota	0.999999	N/A	N/A	Tectiliviricetes	0.999999	N/A	N/A	Rowavirales	0.999999	N/A	N/A	Adenoviridae	0.999999	N/A	N/A	Mastadenovirus	0.999999	N/A	N/A	N/A	N/A
ICTVTaxoChallenge_221545	Duplodnaviria	0.8515722309812986	N/A	N/A	Heunggongvirae	0.8608223627321422	N/A	N/A	N/A	N/A	N/A	N/A	N/A	N/A	N/A	N/A	N/A	N/A	N/A	N/A	N/A	N/A	N/A	N/A	N/A	N/A	N/A	N/A	N/A	N/A
ICTVTaxoChallenge_221579	Duplodnaviria	0.9996018928294464	N/A	N/A	Heunggongvirae	0.9996018928294464	N/A	N/A	Uroviricota	0.9996018928294464	N/A	N/A	Caudoviricetes	0.9996018928294464	N/A	N/A	N/A	N/A	N/A	N/A	Zobellviridae	0.9996018928294464	Cobavirinae	0.9996018928294464	Veravirus	0.9996018928294464	N/A	N/A	N/A	N/A
ICTVTaxoChallenge_22159	Riboviria	0.999999	N/A	N/A	Orthornavirae	0.999999	N/A	N/A	Kitrinoviricota	0.999999	N/A	N/A	Alsuviricetes	0.999999	N/A	N/A	Martellivirales	0.999999	N/A	N/A	Virgaviridae	0.999999	N/A	N/A	Pomovirus	0.999999	N/A	N/A	N/A	N/A
ICTVTaxoChallenge_221616	Riboviria	0.999999	N/A	N/A	Orthornavirae	0.999999	N/A	N/A	Kitrinoviricota	0.999999	N/A	N/A	Tolucaviricetes	0.999999	N/A	N/A	Tolivirales	0.999999	N/A	N/A	Tombusviridae	0.999999	Regressovirinae	0.999999	Luteovirus	0.999999	N/A	N/A	N/A	N/A
ICTVTaxoChallenge_221629	N/A	N/A	N/A	N/A	N/A	N/A	N/A	N/A	N/A	N/A	N/A	N/A	N/A	N/A	N/A	N/A	N/A	N/A	N/A	N/A	N/A	N/A	N/A	N/A	N/A	N/A	N/A	N/A	N/A	N/A
ICTVTaxoChallenge_221643	N/A	N/A	N/A	N/A	N/A	N/A	N/A	N/A	N/A	N/A	N/A	N/A	N/A	N/A	N/A	N/A	N/A	N/A	N/A	N/A	Anelloviridae	0.999999	N/A	N/A	Alphatorquevirus	0.999999	N/A	N/A	N/A	N/A
ICTVTaxoChallenge_221667	Duplodnaviria	0.999999	N/A	N/A	Heunggongvirae	0.999999	N/A	N/A	Uroviricota	0.999999	N/A	N/A	Caudoviricetes	0.999999	N/A	N/A	N/A	N/A	N/A	N/A	Schitoviridae	0.999999	Enquatrovirinae	0.999999	Moovirus	0.999999	N/A	N/A	N/A	N/A
ICTVTaxoChallenge_221706	Duplodnaviria	0.999999314546585	N/A	N/A	Heunggongvirae	0.9996304214000702	N/A	N/A	Uroviricota	0.999999850988388	N/A	N/A	N/A	N/A	N/A	N/A	N/A	N/A	N/A	N/A	N/A	N/A	N/A	N/A	N/A	N/A	N/A	N/A	N/A	N/A
ICTVTaxoChallenge_221707	Varidnaviria	0.999999	N/A	N/A	Bamfordvirae	0.999999	N/A	N/A	Preplasmiviricota	0.999999	N/A	N/A	Tectiliviricetes	0.999999	N/A	N/A	Rowavirales	0.999999	N/A	N/A	Adenoviridae	0.999999	N/A	N/A	Mastadenovirus	0.999999	N/A	N/A	N/A	N/A
ICTVTaxoChallenge_221724	Riboviria	0.999999	N/A	N/A	Orthornavirae	0.999999	N/A	N/A	Kitrinoviricota	0.999999	N/A	N/A	Alsuviricetes	0.999999	N/A	N/A	Tymovirales	0.999999	N/A	N/A	Betaflexiviridae	0.999999	Quinvirinae	0.999999	Foveavirus	0.999999	N/A	N/A	N/A	N/A
ICTVTaxoChallenge_221728	Duplodnaviria	0.999999	N/A	N/A	Heunggongvirae	0.999999	N/A	N/A	Uroviricota	0.999999	N/A	N/A	Caudoviricetes	0.999999	N/A	N/A	N/A	N/A	N/A	N/A	Herelleviridae	0.999999	N/A	N/A	Harbinvirus	0.999999	N/A	N/A	N/A	N/A
ICTVTaxoChallenge_22173	Duplodnaviria	0.8888609235226694	N/A	N/A	N/A	N/A	N/A	N/A	N/A	N/A	N/A	N/A	N/A	N/A	N/A	N/A	N/A	N/A	N/A	N/A	N/A	N/A	N/A	N/A	N/A	N/A	N/A	N/A	N/A	N/A
ICTVTaxoChallenge_221760	Riboviria	0.999999	N/A	N/A	Orthornavirae	0.999999	N/A	N/A	Pisuviricota	0.999999	N/A	N/A	Pisoniviricetes	0.999999	N/A	N/A	Picornavirales	0.999999	N/A	N/A	Picornaviridae	0.999999	Ensavirinae	0.999999	Enterovirus	0.999999	N/A	N/A	N/A	N/A
ICTVTaxoChallenge_221769	Riboviria	0.999999	N/A	N/A	Orthornavirae	0.999999	N/A	N/A	Duplornaviricota	0.999999	N/A	N/A	Resentoviricetes	0.999999	N/A	N/A	Reovirales	0.999999	N/A	N/A	Spinareoviridae	0.999999	N/A	N/A	Fijivirus	0.999999	N/A	N/A	N/A	N/A
ICTVTaxoChallenge_221770	Duplodnaviria	0.5672171910603842	N/A	N/A	Heunggongvirae	0.9835609793663024	N/A	N/A	Uroviricota	0.999999443689982	N/A	N/A	N/A	N/A	N/A	N/A	N/A	N/A	N/A	N/A	N/A	N/A	N/A	N/A	N/A	N/A	N/A	N/A	N/A	N/A
ICTVTaxoChallenge_221772	Duplodnaviria	0.999999	N/A	N/A	Heunggongvirae	0.999999	N/A	N/A	Uroviricota	0.999999	N/A	N/A	Caudoviricetes	0.999999	N/A	N/A	N/A	N/A	N/A	N/A	Aliceevansviridae	0.999999	N/A	N/A	Moineauvirus	0.999999	N/A	N/A	N/A	N/A
ICTVTaxoChallenge_221779	Riboviria	0.999999	N/A	N/A	Orthornavirae	0.999999	N/A	N/A	Negarnaviricota	0.999999	Polyploviricotina	0.999999	Bunyaviricetes	0.999999	N/A	N/A	Elliovirales	0.999999	N/A	N/A	Peribunyaviridae	0.999999	N/A	N/A	Orthobunyavirus	0.999999	N/A	N/A	N/A	N/A
ICTVTaxoChallenge_221788	Monodnaviria	0.999999	N/A	N/A	Shotokuvirae	0.999999	N/A	N/A	Cressdnaviricota	0.999999	N/A	N/A	Arfiviricetes	0.999999	N/A	N/A	Cremevirales	0.999999	N/A	N/A	Smacoviridae	0.999999	N/A	N/A	Porprismacovirus	0.999999	N/A	N/A	N/A	N/A
ICTVTaxoChallenge_221793	Riboviria	0.999999	N/A	N/A	Orthornavirae	0.999999	N/A	N/A	Negarnaviricota	0.999999	Polyploviricotina	0.999999	Bunyaviricetes	0.999999	N/A	N/A	Hareavirales	0.999999	N/A	N/A	Phenuiviridae	0.999999	N/A	N/A	Phlebovirus	0.999999	N/A	N/A	N/A	N/A
ICTVTaxoChallenge_22181	Varidnaviria	0.8267221172348151	N/A	N/A	Bamfordvirae	0.8352014645934105	N/A	N/A	Nucleocytoviricota	0.8938023040378043	N/A	N/A	Megaviricetes	0.9409294670278376	N/A	N/A	N/A	N/A	N/A	N/A	N/A	N/A	N/A	N/A	N/A	N/A	N/A	N/A	N/A	N/A
ICTVTaxoChallenge_221813	Riboviria	0.999999	N/A	N/A	Orthornavirae	0.999999	N/A	N/A	Pisuviricota	0.999999	N/A	N/A	Pisoniviricetes	0.999999	N/A	N/A	Picornavirales	0.999999	N/A	N/A	Picornaviridae	0.999999	Kodimesavirinae	0.999999	Sicinivirus	0.999999	N/A	N/A	N/A	N/A
ICTVTaxoChallenge_221844	N/A	N/A	N/A	N/A	N/A	N/A	N/A	N/A	N/A	N/A	N/A	N/A	N/A	N/A	N/A	N/A	N/A	N/A	N/A	N/A	Anelloviridae	0.999999	N/A	N/A	Gyrovirus	0.999999	N/A	N/A	N/A	N/A
ICTVTaxoChallenge_221867	Duplodnaviria	0.999999	N/A	N/A	Heunggongvirae	0.999999	N/A	N/A	Peploviricota	0.999999	N/A	N/A	Herviviricetes	0.999999	N/A	N/A	Herpesvirales	0.999999	N/A	N/A	Orthoherpesviridae	0.999999	Gammaherpesvirinae	0.999999	Lymphocryptovirus	0.999999	N/A	N/A	N/A	N/A
ICTVTaxoChallenge_221872	Duplodnaviria	0.9608260692167097	N/A	N/A	Heunggongvirae	0.9617289555072784	N/A	N/A	Uroviricota	0.9999994206428529	N/A	N/A	N/A	N/A	N/A	N/A	N/A	N/A	N/A	N/A	N/A	N/A	N/A	N/A	N/A	N/A	N/A	N/A	N/A	N/A
ICTVTaxoChallenge_221878	N/A	N/A	N/A	N/A	N/A	N/A	N/A	N/A	N/A	N/A	N/A	N/A	N/A	N/A	N/A	N/A	N/A	N/A	N/A	N/A	Tolecusatellitidae	0.999999	N/A	N/A	Betasatellite	0.999999	N/A	N/A	N/A	N/A
ICTVTaxoChallenge_221912	Riboviria	0.999999	N/A	N/A	Orthornavirae	0.999999	N/A	N/A	Duplornaviricota	0.999999	N/A	N/A	Resentoviricetes	0.999999	N/A	N/A	Reovirales	0.999999	N/A	N/A	Sedoreoviridae	0.999999	N/A	N/A	Orbivirus	0.999999	N/A	N/A	N/A	N/A
ICTVTaxoChallenge_221913	Duplodnaviria	0.999999	N/A	N/A	Heunggongvirae	0.999999	N/A	N/A	Uroviricota	0.999999	N/A	N/A	Caudoviricetes	0.999999	N/A	N/A	N/A	N/A	N/A	N/A	N/A	N/A	Chebruvirinae	0.999999	Brujitavirus	0.999999	N/A	N/A	N/A	N/A
ICTVTaxoChallenge_221996	Riboviria	0.999999	N/A	N/A	Orthornavirae	0.999999	N/A	N/A	Duplornaviricota	0.999999	N/A	N/A	Chrymotiviricetes	0.999999	N/A	N/A	Ghabrivirales	0.999999	Alphatotivirineae	0.999999	Chrysoviridae	0.999999	N/A	N/A	Alphachrysovirus	0.999999	N/A	N/A	N/A	N/A
ICTVTaxoChallenge_221997	Varidnaviria	0.5534093643856295	N/A	N/A	Bamfordvirae	0.443722052987141	N/A	N/A	Nucleocytoviricota	0.4739161289589564	N/A	N/A	Megaviricetes	0.6190442660060853	N/A	N/A	N/A	N/A	N/A	N/A	N/A	N/A	N/A	N/A	N/A	N/A	N/A	N/A	N/A	N/A
ICTVTaxoChallenge_222007	Duplodnaviria	0.999999	N/A	N/A	Heunggongvirae	0.999999	N/A	N/A	Uroviricota	0.999999	N/A	N/A	Caudoviricetes	0.999999	N/A	N/A	N/A	N/A	N/A	N/A	N/A	N/A	N/A	N/A	Trigintaduovirus	0.999999	N/A	N/A	N/A	N/A
ICTVTaxoChallenge_222011	N/A	N/A	N/A	N/A	N/A	N/A	N/A	N/A	N/A	N/A	N/A	N/A	N/A	N/A	N/A	N/A	N/A	N/A	N/A	N/A	Tolecusatellitidae	0.999999	N/A	N/A	Deltasatellite	0.999999	N/A	N/A	N/A	N/A
ICTVTaxoChallenge_222019	Riboviria	0.999999	N/A	N/A	Orthornavirae	0.999999	N/A	N/A	Kitrinoviricota	0.999999	N/A	N/A	Alsuviricetes	0.999999	N/A	N/A	Martellivirales	0.999999	N/A	N/A	Togaviridae	0.999999	N/A	N/A	Alphavirus	0.999999	N/A	N/A	N/A	N/A
ICTVTaxoChallenge_222047	Duplodnaviria	0.8460362364123827	N/A	N/A	Heunggongvirae	0.7901731461214905	N/A	N/A	Uroviricota	0.9218712724397928	N/A	N/A	N/A	N/A	N/A	N/A	N/A	N/A	N/A	N/A	N/A	N/A	N/A	N/A	N/A	N/A	N/A	N/A	N/A	N/A
ICTVTaxoChallenge_22210	Monodnaviria	0.999999	N/A	N/A	Shotokuvirae	0.999999	N/A	N/A	Cossaviricota	0.999999	N/A	N/A	Papovaviricetes	0.999999	N/A	N/A	Sepolyvirales	0.999999	N/A	N/A	Polyomaviridae	0.999999	N/A	N/A	Deltapolyomavirus	0.999999	N/A	N/A	N/A	N/A
ICTVTaxoChallenge_222105	Riboviria	0.9999815225601196	N/A	N/A	N/A	N/A	N/A	N/A	N/A	N/A	N/A	N/A	N/A	N/A	N/A	N/A	N/A	N/A	N/A	N/A	N/A	N/A	N/A	N/A	N/A	N/A	N/A	N/A	N/A	N/A
ICTVTaxoChallenge_222195	Duplodnaviria	0.999999	N/A	N/A	Heunggongvirae	0.999999	N/A	N/A	Uroviricota	0.999999	N/A	N/A	Caudoviricetes	0.999999	N/A	N/A	N/A	N/A	N/A	N/A	Kyanoviridae	0.999999	N/A	N/A	Charybdisvirus	0.999999	N/A	N/A	N/A	N/A
ICTVTaxoChallenge_222208	Riboviria	0.999999	N/A	N/A	Orthornavirae	0.999999	N/A	N/A	Negarnaviricota	0.999999	Polyploviricotina	0.999999	Bunyaviricetes	0.999999	N/A	N/A	Elliovirales	0.999999	N/A	N/A	Tospoviridae	0.999999	N/A	N/A	Orthotospovirus	0.999999	N/A	N/A	N/A	N/A
ICTVTaxoChallenge_22222	Riboviria	0.9999735951423644	N/A	N/A	N/A	N/A	N/A	N/A	N/A	N/A	N/A	N/A	N/A	N/A	N/A	N/A	N/A	N/A	N/A	N/A	N/A	N/A	N/A	N/A	N/A	N/A	N/A	N/A	N/A	N/A
ICTVTaxoChallenge_222225	Duplodnaviria	0.999999	N/A	N/A	Heunggongvirae	0.999999	N/A	N/A	Uroviricota	0.999999	N/A	N/A	Caudoviricetes	0.999999	N/A	N/A	N/A	N/A	N/A	N/A	N/A	N/A	N/A	N/A	Backyardiganvirus	0.999999	N/A	N/A	N/A	N/A
ICTVTaxoChallenge_222272	Monodnaviria	0.999999	N/A	N/A	Shotokuvirae	0.999999	N/A	N/A	Cressdnaviricota	0.999999	N/A	N/A	Arfiviricetes	0.999999	N/A	N/A	Cirlivirales	0.999999	N/A	N/A	Circoviridae	0.999999	N/A	N/A	Circovirus	0.999999	N/A	N/A	N/A	N/A
ICTVTaxoChallenge_222316	Duplodnaviria	0.999999	N/A	N/A	Heunggongvirae	0.999999	N/A	N/A	Uroviricota	0.999999	N/A	N/A	Caudoviricetes	0.999999	N/A	N/A	N/A	N/A	N/A	N/A	N/A	N/A	N/A	N/A	Lentavirus	0.999999	N/A	N/A	N/A	N/A
ICTVTaxoChallenge_222353	Monodnaviria	0.999999	N/A	N/A	Shotokuvirae	0.999999	N/A	N/A	Cossaviricota	0.999999	N/A	N/A	Quintoviricetes	0.999999	N/A	N/A	Piccovirales	0.999999	N/A	N/A	Parvoviridae	0.999999	Parvovirinae	0.999999	Protoparvovirus	0.999999	N/A	N/A	N/A	N/A
ICTVTaxoChallenge_222356	Duplodnaviria	0.999999	N/A	N/A	Heunggongvirae	0.999999	N/A	N/A	Uroviricota	0.999999	N/A	N/A	Caudoviricetes	0.999999	N/A	N/A	N/A	N/A	N/A	N/A	Aliceevansviridae	0.999999	N/A	N/A	Moineauvirus	0.999999	N/A	N/A	N/A	N/A
ICTVTaxoChallenge_222358	Duplodnaviria	0.999999	N/A	N/A	Heunggongvirae	0.999999	N/A	N/A	Uroviricota	0.999999	N/A	N/A	Caudoviricetes	0.999999	N/A	N/A	N/A	N/A	N/A	N/A	N/A	N/A	N/A	N/A	Fromanvirus	0.999999	N/A	N/A	N/A	N/A
ICTVTaxoChallenge_222382	Monodnaviria	0.999999	N/A	N/A	Shotokuvirae	0.999999	N/A	N/A	Cossaviricota	0.999999	N/A	N/A	Papovaviricetes	0.999999	N/A	N/A	Zurhausenvirales	0.999999	N/A	N/A	Papillomaviridae	0.999999	Firstpapillomavirinae	0.999999	Gammapapillomavirus	0.999999	N/A	N/A	N/A	N/A
ICTVTaxoChallenge_222384	Riboviria	0.999999	N/A	N/A	Orthornavirae	0.999999	N/A	N/A	Kitrinoviricota	0.999999	N/A	N/A	Flasuviricetes	0.999999	N/A	N/A	Amarillovirales	0.999999	N/A	N/A	Flaviviridae	0.999999	N/A	N/A	Pestivirus	0.999999	N/A	N/A	N/A	N/A
ICTVTaxoChallenge_222396	N/A	N/A	N/A	N/A	N/A	N/A	N/A	N/A	N/A	N/A	N/A	N/A	N/A	N/A	N/A	N/A	N/A	N/A	N/A	N/A	N/A	N/A	N/A	N/A	N/A	N/A	N/A	N/A	N/A	N/A
ICTVTaxoChallenge_22241	Duplodnaviria	0.999998654638018	N/A	N/A	Heunggongvirae	0.9999540192740304	N/A	N/A	Uroviricota	0.999999931880406	N/A	N/A	N/A	N/A	N/A	N/A	N/A	N/A	N/A	N/A	N/A	N/A	N/A	N/A	N/A	N/A	N/A	N/A	N/A	N/A
ICTVTaxoChallenge_222412	N/A	N/A	N/A	N/A	N/A	N/A	N/A	N/A	N/A	N/A	N/A	N/A	N/A	N/A	N/A	N/A	N/A	N/A	N/A	N/A	N/A	N/A	N/A	N/A	N/A	N/A	N/A	N/A	N/A	N/A
ICTVTaxoChallenge_222414	Riboviria	0.999999	N/A	N/A	Orthornavirae	0.999999	N/A	N/A	Pisuviricota	0.999999	N/A	N/A	Duplopiviricetes	0.999999	N/A	N/A	Durnavirales	0.999999	N/A	N/A	Fusariviridae	0.999999	N/A	N/A	Alphafusarivirus	0.999999	N/A	N/A	N/A	N/A
ICTVTaxoChallenge_222416	Duplodnaviria	0.999999	N/A	N/A	Heunggongvirae	0.999999	N/A	N/A	Uroviricota	0.999999	N/A	N/A	Caudoviricetes	0.999999	N/A	N/A	N/A	N/A	N/A	N/A	Straboviridae	0.999999	Tevenvirinae	0.999999	Kanagawavirus	0.999999	N/A	N/A	N/A	N/A
ICTVTaxoChallenge_22242	Riboviria	0.999999	N/A	N/A	Orthornavirae	0.999999	N/A	N/A	Pisuviricota	0.999999	N/A	N/A	Pisoniviricetes	0.999999	N/A	N/A	Picornavirales	0.999999	N/A	N/A	Picornaviridae	0.999999	Caphthovirinae	0.999999	Ailurivirus	0.999999	N/A	N/A	N/A	N/A
ICTVTaxoChallenge_222425	Duplodnaviria	0.748811356849042	N/A	N/A	Heunggongvirae	0.748811356849042	N/A	N/A	Uroviricota	0.748811356849042	N/A	N/A	Caudoviricetes	0.748811356849042	N/A	N/A	N/A	N/A	N/A	N/A	Straboviridae	0.748811356849042	Tevenvirinae	0.748811356849042	Tequatrovirus	0.748811356849042	N/A	N/A	N/A	N/A
ICTVTaxoChallenge_222449	Riboviria	0.999999	N/A	N/A	Orthornavirae	0.999999	N/A	N/A	Kitrinoviricota	0.999999	N/A	N/A	Alsuviricetes	0.999999	N/A	N/A	Martellivirales	0.999999	N/A	N/A	Virgaviridae	0.999999	N/A	N/A	Tobamovirus	0.999999	N/A	N/A	N/A	N/A
ICTVTaxoChallenge_222451	Riboviria	0.999999	N/A	N/A	Orthornavirae	0.999999	N/A	N/A	Negarnaviricota	0.999999	Polyploviricotina	0.999999	Bunyaviricetes	0.999999	N/A	N/A	Elliovirales	0.999999	N/A	N/A	Hantaviridae	0.999999	Actantavirinae	0.999999	Percilovirus	0.999999	N/A	N/A	N/A	N/A
ICTVTaxoChallenge_222474	Duplodnaviria	0.999999	N/A	N/A	Heunggongvirae	0.999999	N/A	N/A	Uroviricota	0.999999	N/A	N/A	Caudoviricetes	0.999999	N/A	N/A	N/A	N/A	N/A	N/A	Peduoviridae	0.999999	N/A	N/A	Kayeltresvirus	0.999999	N/A	N/A	N/A	N/A
ICTVTaxoChallenge_222476	Riboviria	0.999999	N/A	N/A	Orthornavirae	0.999999	N/A	N/A	Kitrinoviricota	0.999999	N/A	N/A	Alsuviricetes	0.999999	N/A	N/A	Tymovirales	0.999999	N/A	N/A	Betaflexiviridae	0.999999	Quinvirinae	0.999999	Foveavirus	0.999999	N/A	N/A	N/A	N/A
ICTVTaxoChallenge_222477	Duplodnaviria	0.999999	N/A	N/A	Heunggongvirae	0.999999	N/A	N/A	Uroviricota	0.999999	N/A	N/A	Caudoviricetes	0.999999	N/A	N/A	N/A	N/A	N/A	N/A	N/A	N/A	N/A	N/A	Muminvirus	0.999999	N/A	N/A	N/A	N/A
ICTVTaxoChallenge_222484	Riboviria	0.999999	N/A	N/A	Orthornavirae	0.999999	N/A	N/A	Duplornaviricota	0.999999	N/A	N/A	Resentoviricetes	0.999999	N/A	N/A	Reovirales	0.999999	N/A	N/A	Sedoreoviridae	0.999999	N/A	N/A	Orbivirus	0.999999	N/A	N/A	N/A	N/A
ICTVTaxoChallenge_222504	Varidnaviria	0.999999	N/A	N/A	Helvetiavirae	0.999999	N/A	N/A	Dividoviricota	0.999999	N/A	N/A	Laserviricetes	0.999999	N/A	N/A	Halopanivirales	0.999999	N/A	N/A	Sphaerolipoviridae	0.999999	N/A	N/A	Alphasphaerolipovirus	0.999999	N/A	N/A	N/A	N/A
ICTVTaxoChallenge_222514	Varidnaviria	0.999999	N/A	N/A	Bamfordvirae	0.999999	N/A	N/A	Preplasmiviricota	0.999999	N/A	N/A	Tectiliviricetes	0.999999	N/A	N/A	Rowavirales	0.999999	N/A	N/A	Adenoviridae	0.999999	N/A	N/A	Mastadenovirus	0.999999	N/A	N/A	N/A	N/A
ICTVTaxoChallenge_222525	Duplodnaviria	0.999996781349182	N/A	N/A	Heunggongvirae	0.9984667003154756	N/A	N/A	Uroviricota	0.999999225139618	N/A	N/A	N/A	N/A	N/A	N/A	N/A	N/A	N/A	N/A	N/A	N/A	N/A	N/A	N/A	N/A	N/A	N/A	N/A	N/A
ICTVTaxoChallenge_222538	Riboviria	0.999999	N/A	N/A	Orthornavirae	0.999999	N/A	N/A	Lenarviricota	0.999999	N/A	N/A	Leviviricetes	0.999999	N/A	N/A	Timlovirales	0.999999	N/A	N/A	Steitzviridae	0.999999	N/A	N/A	Giliycovirus	0.999999	N/A	N/A	N/A	N/A
ICTVTaxoChallenge_222542	Riboviria	0.999999	N/A	N/A	Orthornavirae	0.999999	N/A	N/A	Duplornaviricota	0.999999	N/A	N/A	Resentoviricetes	0.999999	N/A	N/A	Reovirales	0.999999	N/A	N/A	Sedoreoviridae	0.999999	N/A	N/A	Seadornavirus	0.999999	N/A	N/A	N/A	N/A
ICTVTaxoChallenge_222584	Duplodnaviria	0.8270950410606019	N/A	N/A	Heunggongvirae	0.9649679109454156	N/A	N/A	N/A	N/A	N/A	N/A	N/A	N/A	N/A	N/A	N/A	N/A	N/A	N/A	N/A	N/A	N/A	N/A	N/A	N/A	N/A	N/A	N/A	N/A
ICTVTaxoChallenge_222589	Riboviria	0.999999	N/A	N/A	Pararnavirae	0.999999	N/A	N/A	Artverviricota	0.999999	N/A	N/A	Revtraviricetes	0.999999	N/A	N/A	Ortervirales	0.999999	N/A	N/A	Caulimoviridae	0.999999	N/A	N/A	Caulimovirus	0.999999	N/A	N/A	N/A	N/A
ICTVTaxoChallenge_222614	Duplodnaviria	0.999999	N/A	N/A	Heunggongvirae	0.999999	N/A	N/A	Uroviricota	0.999999	N/A	N/A	Caudoviricetes	0.999999	N/A	N/A	N/A	N/A	N/A	N/A	Autographiviridae	0.999999	Molineuxvirinae	0.999999	Vectrevirus	0.999999	N/A	N/A	N/A	N/A
ICTVTaxoChallenge_222642	Riboviria	0.999999	N/A	N/A	N/A	N/A	N/A	N/A	N/A	N/A	N/A	N/A	N/A	N/A	N/A	N/A	N/A	N/A	N/A	N/A	Polymycoviridae	0.999999	N/A	N/A	Polymycovirus	0.999999	N/A	N/A	N/A	N/A
ICTVTaxoChallenge_222643	Riboviria	0.999999	N/A	N/A	Orthornavirae	0.999999	N/A	N/A	Lenarviricota	0.999999	N/A	N/A	Leviviricetes	0.999999	N/A	N/A	Norzivirales	0.999999	N/A	N/A	Fiersviridae	0.999999	N/A	N/A	Soetuvirus	0.999999	N/A	N/A	N/A	N/A
ICTVTaxoChallenge_222646	Riboviria	0.999999	N/A	N/A	Orthornavirae	0.999999	N/A	N/A	Negarnaviricota	0.999999	Haploviricotina	0.999999	Monjiviricetes	0.999999	N/A	N/A	Mononegavirales	0.999999	N/A	N/A	Rhabdoviridae	0.999999	Alpharhabdovirinae	0.999999	Caligrhavirus	0.999999	N/A	N/A	N/A	N/A
ICTVTaxoChallenge_222655	N/A	N/A	N/A	N/A	N/A	N/A	N/A	N/A	N/A	N/A	N/A	N/A	Naldaviricetes	0.999999	N/A	N/A	Lefavirales	0.999999	N/A	N/A	Baculoviridae	0.999999	N/A	N/A	Alphabaculovirus	0.999999	N/A	N/A	N/A	N/A
ICTVTaxoChallenge_222659	Riboviria	0.999999	N/A	N/A	Orthornavirae	0.999999	N/A	N/A	Kitrinoviricota	0.999999	N/A	N/A	Flasuviricetes	0.999999	N/A	N/A	Amarillovirales	0.999999	N/A	N/A	Flaviviridae	0.999999	N/A	N/A	Orthoflavivirus	0.999999	N/A	N/A	N/A	N/A
ICTVTaxoChallenge_222669	Riboviria	0.999999	N/A	N/A	Orthornavirae	0.999999	N/A	N/A	Pisuviricota	0.999999	N/A	N/A	Stelpaviricetes	0.999999	N/A	N/A	Patatavirales	0.999999	N/A	N/A	Potyviridae	0.999999	N/A	N/A	Potyvirus	0.999999	N/A	N/A	N/A	N/A
ICTVTaxoChallenge_222700	Riboviria	0.999996781349182	N/A	N/A	Orthornavirae	0.9995114803314208	N/A	N/A	Duplornaviricota	0.9999998807907104	N/A	N/A	N/A	N/A	N/A	N/A	N/A	N/A	N/A	N/A	N/A	N/A	N/A	N/A	N/A	N/A	N/A	N/A	N/A	N/A
ICTVTaxoChallenge_22271	Riboviria	0.999999	N/A	N/A	Orthornavirae	0.999999	N/A	N/A	Pisuviricota	0.999999	N/A	N/A	Stelpaviricetes	0.999999	N/A	N/A	Patatavirales	0.999999	N/A	N/A	Potyviridae	0.999999	N/A	N/A	Potyvirus	0.999999	N/A	N/A	N/A	N/A
ICTVTaxoChallenge_222710	Riboviria	0.999999	N/A	N/A	Orthornavirae	0.999999	N/A	N/A	Pisuviricota	0.999999	N/A	N/A	Stelpaviricetes	0.999999	N/A	N/A	Patatavirales	0.999999	N/A	N/A	Potyviridae	0.999999	N/A	N/A	Potyvirus	0.999999	N/A	N/A	N/A	N/A
ICTVTaxoChallenge_222737	Duplodnaviria	0.4421374470310711	N/A	N/A	Heunggongvirae	0.4544100192182337	N/A	N/A	N/A	N/A	N/A	N/A	N/A	N/A	N/A	N/A	N/A	N/A	N/A	N/A	N/A	N/A	N/A	N/A	N/A	N/A	N/A	N/A	N/A	N/A
ICTVTaxoChallenge_22274	N/A	N/A	N/A	N/A	N/A	N/A	N/A	N/A	N/A	N/A	N/A	N/A	N/A	N/A	N/A	N/A	N/A	N/A	N/A	N/A	N/A	N/A	N/A	N/A	N/A	N/A	N/A	N/A	N/A	N/A
ICTVTaxoChallenge_22275	Varidnaviria	0.999999	N/A	N/A	Bamfordvirae	0.999999	N/A	N/A	Nucleocytoviricota	0.999999	N/A	N/A	Pokkesviricetes	0.999999	N/A	N/A	Asfuvirales	0.999999	N/A	N/A	Asfarviridae	0.999999	N/A	N/A	Asfivirus	0.999999	N/A	N/A	N/A	N/A
ICTVTaxoChallenge_222753	Riboviria	0.999999	N/A	N/A	Orthornavirae	0.999999	N/A	N/A	Negarnaviricota	0.999999	Polyploviricotina	0.999999	Bunyaviricetes	0.999999	N/A	N/A	Hareavirales	0.999999	N/A	N/A	Phenuiviridae	0.999999	N/A	N/A	Phlebovirus	0.999999	N/A	N/A	N/A	N/A
ICTVTaxoChallenge_222790	Monodnaviria	0.999999	N/A	N/A	Shotokuvirae	0.999999	N/A	N/A	Cossaviricota	0.999999	N/A	N/A	Quintoviricetes	0.999999	N/A	N/A	Piccovirales	0.999999	N/A	N/A	Parvoviridae	0.999999	Densovirinae	0.999999	Blattambidensovirus	0.999999	N/A	N/A	N/A	N/A
ICTVTaxoChallenge_222799	Duplodnaviria	0.999999	N/A	N/A	Heunggongvirae	0.999999	N/A	N/A	Uroviricota	0.999999	N/A	N/A	Caudoviricetes	0.999999	N/A	N/A	N/A	N/A	N/A	N/A	N/A	N/A	Bronfenbrennervirinae	0.999999	Biseptimavirus	0.999999	N/A	N/A	N/A	N/A
ICTVTaxoChallenge_222806	Riboviria	0.999999	N/A	N/A	Orthornavirae	0.999999	N/A	N/A	Negarnaviricota	0.999999	Haploviricotina	0.999999	Monjiviricetes	0.999999	N/A	N/A	Mononegavirales	0.999999	N/A	N/A	Rhabdoviridae	0.999999	Alpharhabdovirinae	0.999999	Caligrhavirus	0.999999	N/A	N/A	N/A	N/A
ICTVTaxoChallenge_22281	Riboviria	0.999999	N/A	N/A	Orthornavirae	0.999999	N/A	N/A	Kitrinoviricota	0.999999	N/A	N/A	Tolucaviricetes	0.999999	N/A	N/A	Tolivirales	0.999999	N/A	N/A	Tombusviridae	0.999999	Procedovirinae	0.999999	Pelarspovirus	0.999999	N/A	N/A	N/A	N/A
ICTVTaxoChallenge_222846	Riboviria	0.999999	N/A	N/A	Orthornavirae	0.999999	N/A	N/A	Duplornaviricota	0.999999	N/A	N/A	Resentoviricetes	0.999999	N/A	N/A	Reovirales	0.999999	N/A	N/A	Sedoreoviridae	0.999999	N/A	N/A	Orbivirus	0.999999	N/A	N/A	N/A	N/A
ICTVTaxoChallenge_22285	Riboviria	0.999999	N/A	N/A	Orthornavirae	0.999999	N/A	N/A	Kitrinoviricota	0.999999	N/A	N/A	Tolucaviricetes	0.999999	N/A	N/A	Tolivirales	0.999999	N/A	N/A	Tombusviridae	0.999999	Procedovirinae	0.999999	Alphacarmovirus	0.999999	N/A	N/A	N/A	N/A
ICTVTaxoChallenge_222854	Monodnaviria	0.999999	N/A	N/A	Shotokuvirae	0.999999	N/A	N/A	Cossaviricota	0.999999	N/A	N/A	Papovaviricetes	0.999999	N/A	N/A	Zurhausenvirales	0.999999	N/A	N/A	Papillomaviridae	0.999999	Firstpapillomavirinae	0.999999	Alphapapillomavirus	0.999999	N/A	N/A	N/A	N/A
ICTVTaxoChallenge_222861	Duplodnaviria	0.999999	N/A	N/A	Heunggongvirae	0.999999	N/A	N/A	Uroviricota	0.999999	N/A	N/A	Caudoviricetes	0.999999	N/A	N/A	N/A	N/A	N/A	N/A	N/A	N/A	Queuovirinae	0.999999	Nipunavirus	0.999999	N/A	N/A	N/A	N/A
ICTVTaxoChallenge_222872	Duplodnaviria	0.999999	N/A	N/A	Heunggongvirae	0.999999	N/A	N/A	Uroviricota	0.999999	N/A	N/A	Caudoviricetes	0.999999	N/A	N/A	N/A	N/A	N/A	N/A	Herelleviridae	0.999999	Bastillevirinae	0.999999	Bequatrovirus	0.999999	N/A	N/A	N/A	N/A
ICTVTaxoChallenge_222875	Duplodnaviria	0.8176342646878022	N/A	N/A	N/A	N/A	N/A	N/A	N/A	N/A	N/A	N/A	N/A	N/A	N/A	N/A	N/A	N/A	N/A	N/A	N/A	N/A	N/A	N/A	N/A	N/A	N/A	N/A	N/A	N/A
ICTVTaxoChallenge_222902	Monodnaviria	0.999999	N/A	N/A	Shotokuvirae	0.999999	N/A	N/A	Cressdnaviricota	0.999999	N/A	N/A	Repensiviricetes	0.999999	N/A	N/A	Geplafuvirales	0.999999	N/A	N/A	Genomoviridae	0.999999	N/A	N/A	Gemycircularvirus	0.999999	N/A	N/A	N/A	N/A
ICTVTaxoChallenge_222920	Riboviria	0.999999	N/A	N/A	Orthornavirae	0.999999	N/A	N/A	Negarnaviricota	0.999999	Polyploviricotina	0.999999	Bunyaviricetes	0.999999	N/A	N/A	Hareavirales	0.999999	N/A	N/A	Phenuiviridae	0.999999	N/A	N/A	Bandavirus	0.999999	N/A	N/A	N/A	N/A
ICTVTaxoChallenge_222945	Duplodnaviria	0.9231242640123056	N/A	N/A	Heunggongvirae	0.906664215028286	N/A	N/A	Uroviricota	0.9740587289516742	N/A	N/A	N/A	N/A	N/A	N/A	N/A	N/A	N/A	N/A	N/A	N/A	N/A	N/A	N/A	N/A	N/A	N/A	N/A	N/A
ICTVTaxoChallenge_222949	Duplodnaviria	0.999999	N/A	N/A	Heunggongvirae	0.999999	N/A	N/A	Uroviricota	0.999999	N/A	N/A	Caudoviricetes	0.999999	N/A	N/A	N/A	N/A	N/A	N/A	N/A	N/A	N/A	N/A	Rosemountvirus	0.999999	N/A	N/A	N/A	N/A
ICTVTaxoChallenge_222958	Riboviria	0.999999	N/A	N/A	Orthornavirae	0.999999	N/A	N/A	Negarnaviricota	0.999999	Polyploviricotina	0.999999	Bunyaviricetes	0.999999	N/A	N/A	Elliovirales	0.999999	N/A	N/A	Fimoviridae	0.999999	N/A	N/A	Emaravirus	0.999999	N/A	N/A	N/A	N/A
ICTVTaxoChallenge_222963	Riboviria	0.999999	N/A	N/A	Orthornavirae	0.999999	N/A	N/A	Pisuviricota	0.999999	N/A	N/A	Pisoniviricetes	0.999999	N/A	N/A	Picornavirales	0.999999	N/A	N/A	Picornaviridae	0.999999	Ensavirinae	0.999999	Enterovirus	0.999999	N/A	N/A	N/A	N/A
ICTVTaxoChallenge_222973	Varidnaviria	0.5000494173254992	N/A	N/A	Bamfordvirae	0.5017124784644693	N/A	N/A	Nucleocytoviricota	0.4999699176448757	N/A	N/A	Megaviricetes	0.500006074373232	N/A	N/A	Imitervirales	0.5269594881683588	N/A	N/A	N/A	N/A	N/A	N/A	N/A	N/A	N/A	N/A	N/A	N/A
ICTVTaxoChallenge_22298	Duplodnaviria	0.999999	N/A	N/A	Heunggongvirae	0.999999	N/A	N/A	Uroviricota	0.999999	N/A	N/A	Caudoviricetes	0.999999	N/A	N/A	N/A	N/A	N/A	N/A	Straboviridae	0.999999	Tevenvirinae	0.999999	Tequatrovirus	0.999999	N/A	N/A	N/A	N/A
ICTVTaxoChallenge_222984	Duplodnaviria	0.999999	N/A	N/A	Heunggongvirae	0.999999	N/A	N/A	Uroviricota	0.999999	N/A	N/A	Caudoviricetes	0.999999	N/A	N/A	N/A	N/A	N/A	N/A	Aliceevansviridae	0.999999	N/A	N/A	Moineauvirus	0.999999	N/A	N/A	N/A	N/A
ICTVTaxoChallenge_222985	Duplodnaviria	0.999999	N/A	N/A	Heunggongvirae	0.999999	N/A	N/A	Uroviricota	0.999999	N/A	N/A	Caudoviricetes	0.999999	N/A	N/A	N/A	N/A	N/A	N/A	Aliceevansviridae	0.999999	N/A	N/A	Moineauvirus	0.999999	N/A	N/A	N/A	N/A
ICTVTaxoChallenge_223	Varidnaviria	0.999999	N/A	N/A	Bamfordvirae	0.999999	N/A	N/A	Preplasmiviricota	0.999999	N/A	N/A	Tectiliviricetes	0.999999	N/A	N/A	Rowavirales	0.999999	N/A	N/A	Adenoviridae	0.999999	N/A	N/A	Mastadenovirus	0.999999	N/A	N/A	N/A	N/A
ICTVTaxoChallenge_223067	N/A	N/A	N/A	N/A	N/A	N/A	N/A	N/A	N/A	N/A	N/A	N/A	N/A	N/A	N/A	N/A	N/A	N/A	N/A	N/A	N/A	N/A	N/A	N/A	N/A	N/A	N/A	N/A	N/A	N/A
ICTVTaxoChallenge_223089	Riboviria	0.999999	N/A	N/A	Orthornavirae	0.999999	N/A	N/A	Kitrinoviricota	0.999999	N/A	N/A	Magsaviricetes	0.999999	N/A	N/A	Nodamuvirales	0.999999	N/A	N/A	Nodaviridae	0.999999	N/A	N/A	Alphanodavirus	0.999999	N/A	N/A	N/A	N/A
ICTVTaxoChallenge_223097	Riboviria	0.999999	N/A	N/A	Orthornavirae	0.999999	N/A	N/A	Negarnaviricota	0.999999	Polyploviricotina	0.999999	Bunyaviricetes	0.999999	N/A	N/A	Hareavirales	0.999999	N/A	N/A	Phenuiviridae	0.999999	N/A	N/A	Tenuivirus	0.999999	N/A	N/A	N/A	N/A
ICTVTaxoChallenge_223098	Riboviria	0.999999	N/A	N/A	Pararnavirae	0.999999	N/A	N/A	Artverviricota	0.999999	N/A	N/A	Revtraviricetes	0.999999	N/A	N/A	Blubervirales	0.999999	N/A	N/A	Hepadnaviridae	0.999999	N/A	N/A	Avihepadnavirus	0.999999	N/A	N/A	N/A	N/A
ICTVTaxoChallenge_223134	Riboviria	0.2056717652757185	N/A	N/A	Orthornavirae	0.2056717652757185	N/A	N/A	Negarnaviricota	0.2056717652757185	Polyploviricotina	0.2056717652757185	Bunyaviricetes	0.2056717652757185	N/A	N/A	Elliovirales	0.2056717652757185	N/A	N/A	Peribunyaviridae	0.2056717652757185	N/A	N/A	Orthobunyavirus	0.2056717652757185	N/A	N/A	N/A	N/A
ICTVTaxoChallenge_223149	Monodnaviria	0.999999	N/A	N/A	Shotokuvirae	0.999999	N/A	N/A	Cossaviricota	0.999999	N/A	N/A	Quintoviricetes	0.999999	N/A	N/A	Piccovirales	0.999999	N/A	N/A	Parvoviridae	0.999999	Hamaparvovirinae	0.999999	Chaphamaparvovirus	0.999999	N/A	N/A	N/A	N/A
ICTVTaxoChallenge_223173	Monodnaviria	0.999999	N/A	N/A	Shotokuvirae	0.999999	N/A	N/A	Cossaviricota	0.999999	N/A	N/A	Papovaviricetes	0.999999	N/A	N/A	Zurhausenvirales	0.999999	N/A	N/A	Papillomaviridae	0.999999	Firstpapillomavirinae	0.999999	Betapapillomavirus	0.999999	N/A	N/A	N/A	N/A
ICTVTaxoChallenge_223194	Duplodnaviria	0.999999	N/A	N/A	Heunggongvirae	0.999999	N/A	N/A	Uroviricota	0.999999	N/A	N/A	Caudoviricetes	0.999999	N/A	N/A	N/A	N/A	N/A	N/A	N/A	N/A	Eucampyvirinae	0.999999	Fletchervirus	0.999999	N/A	N/A	N/A	N/A
ICTVTaxoChallenge_223230	Riboviria	0.999999	N/A	N/A	Orthornavirae	0.999999	N/A	N/A	Lenarviricota	0.999999	N/A	N/A	Leviviricetes	0.999999	N/A	N/A	Norzivirales	0.999999	N/A	N/A	Fiersviridae	0.999999	N/A	N/A	Hihdivirus	0.999999	N/A	N/A	N/A	N/A
ICTVTaxoChallenge_223231	Duplodnaviria	0.999999	N/A	N/A	Heunggongvirae	0.999999	N/A	N/A	Uroviricota	0.999999	N/A	N/A	Caudoviricetes	0.999999	N/A	N/A	N/A	N/A	N/A	N/A	Zierdtviridae	0.999999	Emilbogenvirinae	0.999999	Sukkupivirus	0.999999	N/A	N/A	N/A	N/A
ICTVTaxoChallenge_223235	Riboviria	0.999999	N/A	N/A	Orthornavirae	0.999999	N/A	N/A	Lenarviricota	0.999999	N/A	N/A	Leviviricetes	0.999999	N/A	N/A	Timlovirales	0.999999	N/A	N/A	Steitzviridae	0.999999	N/A	N/A	Hodnevirus	0.999999	N/A	N/A	N/A	N/A
ICTVTaxoChallenge_223239	Riboviria	0.999999	N/A	N/A	Orthornavirae	0.999999	N/A	N/A	Lenarviricota	0.999999	N/A	N/A	Leviviricetes	0.999999	N/A	N/A	Norzivirales	0.999999	N/A	N/A	Atkinsviridae	0.999999	N/A	N/A	Blinduvirus	0.999999	N/A	N/A	N/A	N/A
ICTVTaxoChallenge_22325	Duplodnaviria	0.999999	N/A	N/A	Heunggongvirae	0.999999	N/A	N/A	Uroviricota	0.999999	N/A	N/A	Caudoviricetes	0.999999	N/A	N/A	N/A	N/A	N/A	N/A	N/A	N/A	Dclasvirinae	0.999999	Plotvirus	0.999999	N/A	N/A	N/A	N/A
ICTVTaxoChallenge_223260	Monodnaviria	0.999999	N/A	N/A	Shotokuvirae	0.999999	N/A	N/A	Cressdnaviricota	0.999999	N/A	N/A	Repensiviricetes	0.999999	N/A	N/A	Geplafuvirales	0.999999	N/A	N/A	Geminiviridae	0.999999	N/A	N/A	Begomovirus	0.999999	N/A	N/A	N/A	N/A
ICTVTaxoChallenge_223282	Riboviria	0.999999	N/A	N/A	Orthornavirae	0.999999	N/A	N/A	Kitrinoviricota	0.999999	N/A	N/A	Flasuviricetes	0.999999	N/A	N/A	Amarillovirales	0.999999	N/A	N/A	Flaviviridae	0.999999	N/A	N/A	Hepacivirus	0.999999	N/A	N/A	N/A	N/A
ICTVTaxoChallenge_223305	Duplodnaviria	0.999999	N/A	N/A	Heunggongvirae	0.999999	N/A	N/A	Uroviricota	0.999999	N/A	N/A	Caudoviricetes	0.999999	N/A	N/A	N/A	N/A	N/A	N/A	Aliceevansviridae	0.999999	N/A	N/A	Moineauvirus	0.999999	N/A	N/A	N/A	N/A
ICTVTaxoChallenge_223313	Duplodnaviria	0.5256229462337234	N/A	N/A	Heunggongvirae	0.5155818911527883	N/A	N/A	Uroviricota	0.5287478084421935	N/A	N/A	N/A	N/A	N/A	N/A	N/A	N/A	N/A	N/A	N/A	N/A	N/A	N/A	N/A	N/A	N/A	N/A	N/A	N/A
ICTVTaxoChallenge_223314	Riboviria	0.999999	N/A	N/A	Orthornavirae	0.999999	N/A	N/A	Pisuviricota	0.999999	N/A	N/A	Pisoniviricetes	0.999999	N/A	N/A	Sobelivirales	0.999999	N/A	N/A	Solemoviridae	0.999999	N/A	N/A	Polerovirus	0.999999	N/A	N/A	N/A	N/A
ICTVTaxoChallenge_223339	Riboviria	0.999999	N/A	N/A	Orthornavirae	0.999999	N/A	N/A	Negarnaviricota	0.999999	Polyploviricotina	0.999999	Bunyaviricetes	0.999999	N/A	N/A	Elliovirales	0.999999	N/A	N/A	Peribunyaviridae	0.999999	N/A	N/A	Orthobunyavirus	0.999999	N/A	N/A	N/A	N/A
ICTVTaxoChallenge_223362	N/A	N/A	N/A	N/A	N/A	N/A	N/A	N/A	N/A	N/A	N/A	N/A	N/A	N/A	N/A	N/A	N/A	N/A	N/A	N/A	N/A	N/A	N/A	N/A	N/A	N/A	N/A	N/A	N/A	N/A
ICTVTaxoChallenge_223373	Riboviria	0.999999	N/A	N/A	Orthornavirae	0.999999	N/A	N/A	Negarnaviricota	0.999999	Polyploviricotina	0.999999	Bunyaviricetes	0.999999	N/A	N/A	Elliovirales	0.999999	N/A	N/A	Tospoviridae	0.999999	N/A	N/A	Orthotospovirus	0.999999	N/A	N/A	N/A	N/A
ICTVTaxoChallenge_223375	Riboviria	0.999999	N/A	N/A	Orthornavirae	0.999999	N/A	N/A	Negarnaviricota	0.999999	Haploviricotina	0.999999	Monjiviricetes	0.999999	N/A	N/A	Mononegavirales	0.999999	N/A	N/A	Rhabdoviridae	0.999999	Betarhabdovirinae	0.999999	Varicosavirus	0.999999	N/A	N/A	N/A	N/A
ICTVTaxoChallenge_2234	Duplodnaviria	0.7499489163298705	N/A	N/A	N/A	N/A	N/A	N/A	N/A	N/A	N/A	N/A	N/A	N/A	N/A	N/A	N/A	N/A	N/A	N/A	N/A	N/A	N/A	N/A	N/A	N/A	N/A	N/A	N/A	N/A
ICTVTaxoChallenge_223403	Riboviria	0.999999	N/A	N/A	Orthornavirae	0.999999	N/A	N/A	Lenarviricota	0.999999	N/A	N/A	Leviviricetes	0.999999	N/A	N/A	Norzivirales	0.999999	N/A	N/A	Atkinsviridae	0.999999	N/A	N/A	Casfavirus	0.999999	N/A	N/A	N/A	N/A
ICTVTaxoChallenge_223414	Riboviria	0.999999	N/A	N/A	Orthornavirae	0.999999	N/A	N/A	Negarnaviricota	0.999999	Haploviricotina	0.999999	Monjiviricetes	0.999999	N/A	N/A	Mononegavirales	0.999999	N/A	N/A	Rhabdoviridae	0.999999	Alpharhabdovirinae	0.999999	Vesiculovirus	0.999999	N/A	N/A	N/A	N/A
ICTVTaxoChallenge_223419	Varidnaviria	0.5997624288126417	N/A	N/A	Bamfordvirae	0.815379598736763	N/A	N/A	Nucleocytoviricota	0.5998954711387909	N/A	N/A	Megaviricetes	0.7997601348906755	N/A	N/A	Imitervirales	0.859764039516449	N/A	N/A	N/A	N/A	N/A	N/A	N/A	N/A	N/A	N/A	N/A	N/A
ICTVTaxoChallenge_223456	Varidnaviria	0.999999	N/A	N/A	Bamfordvirae	0.999999	N/A	N/A	Preplasmiviricota	0.999999	N/A	N/A	Tectiliviricetes	0.999999	N/A	N/A	Rowavirales	0.999999	N/A	N/A	Adenoviridae	0.999999	N/A	N/A	Mastadenovirus	0.999999	N/A	N/A	N/A	N/A
ICTVTaxoChallenge_223467	N/A	N/A	N/A	N/A	N/A	N/A	N/A	N/A	N/A	N/A	N/A	N/A	N/A	N/A	N/A	N/A	N/A	N/A	N/A	N/A	N/A	N/A	N/A	N/A	N/A	N/A	N/A	N/A	N/A	N/A
ICTVTaxoChallenge_22347	Riboviria	0.999999	N/A	N/A	Orthornavirae	0.999999	N/A	N/A	Pisuviricota	0.999999	N/A	N/A	Pisoniviricetes	0.999999	N/A	N/A	Picornavirales	0.999999	N/A	N/A	Caliciviridae	0.999999	N/A	N/A	Norovirus	0.999999	N/A	N/A	N/A	N/A
ICTVTaxoChallenge_223470	Riboviria	0.999999	N/A	N/A	Orthornavirae	0.999999	N/A	N/A	Negarnaviricota	0.999999	Polyploviricotina	0.999999	Bunyaviricetes	0.999999	N/A	N/A	Hareavirales	0.999999	N/A	N/A	Phenuiviridae	0.999999	N/A	N/A	Phlebovirus	0.999999	N/A	N/A	N/A	N/A
ICTVTaxoChallenge_223471	Riboviria	0.999999	N/A	N/A	Orthornavirae	0.999999	N/A	N/A	Lenarviricota	0.999999	N/A	N/A	Leviviricetes	0.999999	N/A	N/A	Timlovirales	0.999999	N/A	N/A	Steitzviridae	0.999999	N/A	N/A	Hodnevirus	0.999999	N/A	N/A	N/A	N/A
ICTVTaxoChallenge_22348	Riboviria	0.999999	N/A	N/A	Orthornavirae	0.999999	N/A	N/A	Lenarviricota	0.999999	N/A	N/A	Howeltoviricetes	0.999999	N/A	N/A	Cryppavirales	0.999999	N/A	N/A	Mitoviridae	0.999999	N/A	N/A	Unuamitovirus	0.999999	N/A	N/A	N/A	N/A
ICTVTaxoChallenge_223562	Riboviria	0.999999	N/A	N/A	Orthornavirae	0.999999	N/A	N/A	Pisuviricota	0.999999	N/A	N/A	Pisoniviricetes	0.999999	N/A	N/A	Nidovirales	0.999999	Cornidovirineae	0.999999	Coronaviridae	0.999999	Orthocoronavirinae	0.999999	Deltacoronavirus	0.999999	N/A	N/A	N/A	N/A
ICTVTaxoChallenge_223573	Monodnaviria	0.999999	N/A	N/A	Shotokuvirae	0.999999	N/A	N/A	Cossaviricota	0.999999	N/A	N/A	Papovaviricetes	0.999999	N/A	N/A	Sepolyvirales	0.999999	N/A	N/A	Polyomaviridae	0.999999	N/A	N/A	Alphapolyomavirus	0.999999	N/A	N/A	N/A	N/A
ICTVTaxoChallenge_223574	Duplodnaviria	0.9285571114118544	N/A	N/A	Heunggongvirae	0.9375201325331416	N/A	N/A	N/A	N/A	N/A	N/A	N/A	N/A	N/A	N/A	N/A	N/A	N/A	N/A	N/A	N/A	N/A	N/A	N/A	N/A	N/A	N/A	N/A	N/A
ICTVTaxoChallenge_223576	Monodnaviria	0.999999	N/A	N/A	Shotokuvirae	0.999999	N/A	N/A	Cossaviricota	0.999999	N/A	N/A	Papovaviricetes	0.999999	N/A	N/A	Sepolyvirales	0.999999	N/A	N/A	Polyomaviridae	0.999999	N/A	N/A	Alphapolyomavirus	0.999999	N/A	N/A	N/A	N/A
ICTVTaxoChallenge_223582	Riboviria	0.999999	N/A	N/A	Pararnavirae	0.999999	N/A	N/A	Artverviricota	0.999999	N/A	N/A	Revtraviricetes	0.999999	N/A	N/A	Blubervirales	0.999999	N/A	N/A	Hepadnaviridae	0.999999	N/A	N/A	Orthohepadnavirus	0.999999	N/A	N/A	N/A	N/A
ICTVTaxoChallenge_223589	Riboviria	0.999999	N/A	N/A	Orthornavirae	0.999999	N/A	N/A	Kitrinoviricota	0.999999	N/A	N/A	Alsuviricetes	0.999999	N/A	N/A	Martellivirales	0.999999	N/A	N/A	Bromoviridae	0.999999	N/A	N/A	Ilarvirus	0.999999	N/A	N/A	N/A	N/A
ICTVTaxoChallenge_223650	Riboviria	0.999999	N/A	N/A	Orthornavirae	0.999999	N/A	N/A	Lenarviricota	0.999999	N/A	N/A	Leviviricetes	0.999999	N/A	N/A	Norzivirales	0.999999	N/A	N/A	Atkinsviridae	0.999999	N/A	N/A	Aldormivirus	0.999999	N/A	N/A	N/A	N/A
ICTVTaxoChallenge_223705	Riboviria	0.999999	N/A	N/A	Orthornavirae	0.999999	N/A	N/A	Negarnaviricota	0.999999	Haploviricotina	0.999999	Monjiviricetes	0.999999	N/A	N/A	Jingchuvirales	0.999999	N/A	N/A	Chuviridae	0.999999	N/A	N/A	Chuvivirus	0.999999	N/A	N/A	N/A	N/A
ICTVTaxoChallenge_223726	Duplodnaviria	0.999999	N/A	N/A	Heunggongvirae	0.999999	N/A	N/A	Uroviricota	0.999999	N/A	N/A	Caudoviricetes	0.999999	N/A	N/A	N/A	N/A	N/A	N/A	N/A	N/A	N/A	N/A	Craquatrovirus	0.999999	N/A	N/A	N/A	N/A
ICTVTaxoChallenge_223759	N/A	N/A	N/A	N/A	N/A	N/A	N/A	N/A	N/A	N/A	N/A	N/A	N/A	N/A	N/A	N/A	N/A	N/A	N/A	N/A	Tolecusatellitidae	0.999999	N/A	N/A	Betasatellite	0.999999	N/A	N/A	N/A	N/A
ICTVTaxoChallenge_223762	Duplodnaviria	0.999999	N/A	N/A	Heunggongvirae	0.999999	N/A	N/A	Uroviricota	0.999999	N/A	N/A	Caudoviricetes	0.999999	N/A	N/A	N/A	N/A	N/A	N/A	N/A	N/A	N/A	N/A	Alexandravirus	0.999999	N/A	N/A	N/A	N/A
ICTVTaxoChallenge_223808	Monodnaviria	0.999999	N/A	N/A	Shotokuvirae	0.999999	N/A	N/A	Cossaviricota	0.999999	N/A	N/A	Papovaviricetes	0.999999	N/A	N/A	Zurhausenvirales	0.999999	N/A	N/A	Papillomaviridae	0.999999	Firstpapillomavirinae	0.999999	Betapapillomavirus	0.999999	N/A	N/A	N/A	N/A
ICTVTaxoChallenge_223839	Riboviria	0.999999	N/A	N/A	Orthornavirae	0.999999	N/A	N/A	Negarnaviricota	0.999999	Polyploviricotina	0.999999	Bunyaviricetes	0.999999	N/A	N/A	Hareavirales	0.999999	N/A	N/A	Phenuiviridae	0.999999	N/A	N/A	Phlebovirus	0.999999	N/A	N/A	N/A	N/A
ICTVTaxoChallenge_223844	Riboviria	0.999999	N/A	N/A	Orthornavirae	0.999999	N/A	N/A	Pisuviricota	0.999999	N/A	N/A	Stelpaviricetes	0.999999	N/A	N/A	Stellavirales	0.999999	N/A	N/A	Astroviridae	0.999999	N/A	N/A	Mamastrovirus	0.999999	N/A	N/A	N/A	N/A
ICTVTaxoChallenge_223883	Riboviria	0.999999	N/A	N/A	Orthornavirae	0.999999	N/A	N/A	Negarnaviricota	0.999999	Haploviricotina	0.999999	Monjiviricetes	0.999999	N/A	N/A	Jingchuvirales	0.999999	N/A	N/A	Chuviridae	0.999999	N/A	N/A	Mivirus	0.999999	N/A	N/A	N/A	N/A
ICTVTaxoChallenge_223917	Riboviria	0.999999	N/A	N/A	Orthornavirae	0.999999	N/A	N/A	Pisuviricota	0.999999	N/A	N/A	Pisoniviricetes	0.999999	N/A	N/A	Picornavirales	0.999999	N/A	N/A	Picornaviridae	0.999999	Ensavirinae	0.999999	Enterovirus	0.999999	N/A	N/A	N/A	N/A
ICTVTaxoChallenge_223934	Monodnaviria	0.999999	N/A	N/A	Shotokuvirae	0.999999	N/A	N/A	Cressdnaviricota	0.999999	N/A	N/A	Repensiviricetes	0.999999	N/A	N/A	Geplafuvirales	0.999999	N/A	N/A	Geminiviridae	0.999999	N/A	N/A	Begomovirus	0.999999	N/A	N/A	N/A	N/A
ICTVTaxoChallenge_22394	N/A	N/A	N/A	N/A	N/A	N/A	N/A	N/A	N/A	N/A	N/A	N/A	N/A	N/A	N/A	N/A	N/A	N/A	N/A	N/A	N/A	N/A	N/A	N/A	N/A	N/A	N/A	N/A	N/A	N/A
ICTVTaxoChallenge_223956	Riboviria	0.999999	N/A	N/A	Orthornavirae	0.999999	N/A	N/A	Negarnaviricota	0.999999	Haploviricotina	0.999999	Monjiviricetes	0.999999	N/A	N/A	Mononegavirales	0.999999	N/A	N/A	Paramyxoviridae	0.999999	Avulavirinae	0.999999	Metaavulavirus	0.999999	N/A	N/A	N/A	N/A
ICTVTaxoChallenge_223992	Duplodnaviria	0.999999	N/A	N/A	Heunggongvirae	0.999999	N/A	N/A	Uroviricota	0.999999	N/A	N/A	Caudoviricetes	0.999999	N/A	N/A	N/A	N/A	N/A	N/A	N/A	N/A	Hendrixvirinae	0.999999	Wanchaivirus	0.999999	N/A	N/A	N/A	N/A
ICTVTaxoChallenge_223994	Riboviria	0.999999	N/A	N/A	Orthornavirae	0.999999	N/A	N/A	Duplornaviricota	0.999999	N/A	N/A	Chrymotiviricetes	0.999999	N/A	N/A	Ghabrivirales	0.999999	Alphatotivirineae	0.999999	Quadriviridae	0.999999	N/A	N/A	Quadrivirus	0.999999	N/A	N/A	N/A	N/A
ICTVTaxoChallenge_224	Duplodnaviria	0.790780884995787	N/A	N/A	N/A	N/A	N/A	N/A	N/A	N/A	N/A	N/A	N/A	N/A	N/A	N/A	N/A	N/A	N/A	N/A	N/A	N/A	N/A	N/A	N/A	N/A	N/A	N/A	N/A	N/A
ICTVTaxoChallenge_224000	Duplodnaviria	0.5401494900651683	N/A	N/A	Heunggongvirae	0.5662328518511117	N/A	N/A	Uroviricota	0.554462473590056	N/A	N/A	Caudoviricetes	0.6572355371810412	N/A	N/A	N/A	N/A	N/A	N/A	N/A	N/A	N/A	N/A	N/A	N/A	N/A	N/A	N/A	N/A
ICTVTaxoChallenge_224020	Varidnaviria	0.999999	N/A	N/A	Bamfordvirae	0.999999	N/A	N/A	Nucleocytoviricota	0.999999	N/A	N/A	Megaviricetes	0.999999	N/A	N/A	Imitervirales	0.999999	N/A	N/A	Mimiviridae	0.999999	Megamimivirinae	0.999999	Mimivirus	0.999999	N/A	N/A	N/A	N/A
ICTVTaxoChallenge_224022	Riboviria	0.999999	N/A	N/A	Orthornavirae	0.999999	N/A	N/A	Kitrinoviricota	0.999999	N/A	N/A	Alsuviricetes	0.999999	N/A	N/A	Martellivirales	0.999999	N/A	N/A	Virgaviridae	0.999999	N/A	N/A	Furovirus	0.999999	N/A	N/A	N/A	N/A
ICTVTaxoChallenge_224039	Duplodnaviria	0.999999	N/A	N/A	Heunggongvirae	0.999999	N/A	N/A	Uroviricota	0.999999	N/A	N/A	Caudoviricetes	0.999999	N/A	N/A	N/A	N/A	N/A	N/A	N/A	N/A	N/A	N/A	Questintvirus	0.999999	N/A	N/A	N/A	N/A
ICTVTaxoChallenge_224044	Riboviria	0.999999	N/A	N/A	Orthornavirae	0.999999	N/A	N/A	Pisuviricota	0.999999	N/A	N/A	Pisoniviricetes	0.999999	N/A	N/A	Picornavirales	0.999999	N/A	N/A	Picornaviridae	0.999999	Ensavirinae	0.999999	Enterovirus	0.999999	N/A	N/A	N/A	N/A
ICTVTaxoChallenge_224056	Riboviria	0.999999	N/A	N/A	Orthornavirae	0.999999	N/A	N/A	Pisuviricota	0.999999	N/A	N/A	Pisoniviricetes	0.999999	N/A	N/A	Picornavirales	0.999999	N/A	N/A	Picornaviridae	0.999999	Ensavirinae	0.999999	Enterovirus	0.999999	N/A	N/A	N/A	N/A
ICTVTaxoChallenge_22406	Riboviria	0.999999	N/A	N/A	Orthornavirae	0.999999	N/A	N/A	Negarnaviricota	0.999999	Polyploviricotina	0.999999	Bunyaviricetes	0.999999	N/A	N/A	Hareavirales	0.999999	N/A	N/A	Phenuiviridae	0.999999	N/A	N/A	Uukuvirus	0.999999	N/A	N/A	N/A	N/A
ICTVTaxoChallenge_224086	Riboviria	0.999999	N/A	N/A	Orthornavirae	0.999999	N/A	N/A	Kitrinoviricota	0.999999	N/A	N/A	Alsuviricetes	0.999999	N/A	N/A	Martellivirales	0.999999	N/A	N/A	Bromoviridae	0.999999	N/A	N/A	Bromovirus	0.999999	N/A	N/A	N/A	N/A
ICTVTaxoChallenge_224117	N/A	N/A	N/A	N/A	N/A	N/A	N/A	N/A	N/A	N/A	N/A	N/A	N/A	N/A	N/A	N/A	N/A	N/A	N/A	N/A	N/A	N/A	N/A	N/A	N/A	N/A	N/A	N/A	N/A	N/A
ICTVTaxoChallenge_224149	Riboviria	0.9999961853027344	N/A	N/A	Orthornavirae	0.9968749284744264	N/A	N/A	Duplornaviricota	0.9999998807907104	N/A	N/A	N/A	N/A	N/A	N/A	N/A	N/A	N/A	N/A	N/A	N/A	N/A	N/A	N/A	N/A	N/A	N/A	N/A	N/A
ICTVTaxoChallenge_224190	Duplodnaviria	0.999999	N/A	N/A	Heunggongvirae	0.999999	N/A	N/A	Uroviricota	0.999999	N/A	N/A	Caudoviricetes	0.999999	N/A	N/A	N/A	N/A	N/A	N/A	N/A	N/A	Gracegardnervirinae	0.999999	Cheoctovirus	0.999999	N/A	N/A	N/A	N/A
ICTVTaxoChallenge_224214	Monodnaviria	0.999999	N/A	N/A	Shotokuvirae	0.999999	N/A	N/A	Cressdnaviricota	0.999999	N/A	N/A	Arfiviricetes	0.999999	N/A	N/A	Mulpavirales	0.999999	N/A	N/A	Nanoviridae	0.999999	N/A	N/A	Babuvirus	0.999999	N/A	N/A	N/A	N/A
ICTVTaxoChallenge_224243	Riboviria	0.999999	N/A	N/A	Orthornavirae	0.999999	N/A	N/A	Duplornaviricota	0.999999	N/A	N/A	Resentoviricetes	0.999999	N/A	N/A	Reovirales	0.999999	N/A	N/A	Sedoreoviridae	0.999999	N/A	N/A	Rotavirus	0.999999	N/A	N/A	N/A	N/A
ICTVTaxoChallenge_224286	Riboviria	0.999999	N/A	N/A	Orthornavirae	0.999999	N/A	N/A	Duplornaviricota	0.999999	N/A	N/A	Resentoviricetes	0.999999	N/A	N/A	Reovirales	0.999999	N/A	N/A	Spinareoviridae	0.999999	N/A	N/A	Fijivirus	0.999999	N/A	N/A	N/A	N/A
ICTVTaxoChallenge_224307	Monodnaviria	0.8564944863319397	N/A	N/A	Sangervirae	0.6688094735145569	N/A	N/A	Phixviricota	0.5694175958633423	N/A	N/A	Malgrandaviricetes	0.9527116417884828	N/A	N/A	N/A	N/A	N/A	N/A	N/A	N/A	N/A	N/A	N/A	N/A	N/A	N/A	N/A	N/A
ICTVTaxoChallenge_224315	N/A	N/A	N/A	N/A	N/A	N/A	N/A	N/A	N/A	N/A	N/A	N/A	N/A	N/A	N/A	N/A	N/A	N/A	N/A	N/A	N/A	N/A	N/A	N/A	N/A	N/A	N/A	N/A	N/A	N/A
ICTVTaxoChallenge_22432	Monodnaviria	0.999999	N/A	N/A	Shotokuvirae	0.999999	N/A	N/A	Cressdnaviricota	0.999999	N/A	N/A	Repensiviricetes	0.999999	N/A	N/A	Geplafuvirales	0.999999	N/A	N/A	Genomoviridae	0.999999	N/A	N/A	Gemycircularvirus	0.999999	N/A	N/A	N/A	N/A
ICTVTaxoChallenge_224344	N/A	N/A	N/A	N/A	N/A	N/A	N/A	N/A	N/A	N/A	N/A	N/A	N/A	N/A	N/A	N/A	N/A	N/A	N/A	N/A	Tolecusatellitidae	0.999999	N/A	N/A	Betasatellite	0.999999	N/A	N/A	N/A	N/A
ICTVTaxoChallenge_224373	Riboviria	0.999999	N/A	N/A	Orthornavirae	0.999999	N/A	N/A	Kitrinoviricota	0.999999	N/A	N/A	Alsuviricetes	0.999999	N/A	N/A	Tymovirales	0.999999	N/A	N/A	Alphaflexiviridae	0.999999	N/A	N/A	Allexivirus	0.999999	N/A	N/A	N/A	N/A
ICTVTaxoChallenge_224380	Monodnaviria	0.999999	N/A	N/A	Loebvirae	0.999999	N/A	N/A	Hofneiviricota	0.999999	N/A	N/A	Faserviricetes	0.999999	N/A	N/A	Tubulavirales	0.999999	N/A	N/A	Inoviridae	0.999999	N/A	N/A	Habenivirus	0.999999	N/A	N/A	N/A	N/A
ICTVTaxoChallenge_224411	Riboviria	0.999999	N/A	N/A	Orthornavirae	0.999999	N/A	N/A	Negarnaviricota	0.999999	Polyploviricotina	0.999999	Bunyaviricetes	0.999999	N/A	N/A	Hareavirales	0.999999	N/A	N/A	Nairoviridae	0.999999	N/A	N/A	Orthonairovirus	0.999999	N/A	N/A	N/A	N/A
ICTVTaxoChallenge_224414	Riboviria	0.9999980330467224	N/A	N/A	N/A	N/A	N/A	N/A	N/A	N/A	N/A	N/A	N/A	N/A	N/A	N/A	N/A	N/A	N/A	N/A	N/A	N/A	N/A	N/A	N/A	N/A	N/A	N/A	N/A	N/A
ICTVTaxoChallenge_224441	Riboviria	0.999999	N/A	N/A	Orthornavirae	0.999999	N/A	N/A	Pisuviricota	0.999999	N/A	N/A	Pisoniviricetes	0.999999	N/A	N/A	Picornavirales	0.999999	N/A	N/A	Picornaviridae	0.999999	Caphthovirinae	0.999999	Aphthovirus	0.999999	N/A	N/A	N/A	N/A
ICTVTaxoChallenge_224448	Duplodnaviria	0.999999	N/A	N/A	Heunggongvirae	0.999999	N/A	N/A	Uroviricota	0.999999	N/A	N/A	Caudoviricetes	0.999999	N/A	N/A	N/A	N/A	N/A	N/A	N/A	N/A	N/A	N/A	Chenonavirus	0.999999	N/A	N/A	N/A	N/A
ICTVTaxoChallenge_224489	Monodnaviria	0.999999	N/A	N/A	Trapavirae	0.999999	N/A	N/A	Saleviricota	0.999999	N/A	N/A	Huolimaviricetes	0.999999	N/A	N/A	Haloruvirales	0.999999	N/A	N/A	Pleolipoviridae	0.999999	N/A	N/A	Gammapleolipovirus	0.999999	N/A	N/A	N/A	N/A
ICTVTaxoChallenge_224493	Monodnaviria	0.999999	N/A	N/A	Shotokuvirae	0.999999	N/A	N/A	Cressdnaviricota	0.999999	N/A	N/A	Repensiviricetes	0.999999	N/A	N/A	Geplafuvirales	0.999999	N/A	N/A	Geminiviridae	0.999999	N/A	N/A	Begomovirus	0.999999	N/A	N/A	N/A	N/A
ICTVTaxoChallenge_224505	Riboviria	0.999999	N/A	N/A	Orthornavirae	0.999999	N/A	N/A	Duplornaviricota	0.999999	N/A	N/A	Resentoviricetes	0.999999	N/A	N/A	Reovirales	0.999999	N/A	N/A	Sedoreoviridae	0.999999	N/A	N/A	Rotavirus	0.999999	N/A	N/A	N/A	N/A
ICTVTaxoChallenge_224531	Riboviria	0.999999	N/A	N/A	Orthornavirae	0.999999	N/A	N/A	Negarnaviricota	0.999999	Polyploviricotina	0.999999	Bunyaviricetes	0.999999	N/A	N/A	Elliovirales	0.999999	N/A	N/A	Peribunyaviridae	0.999999	N/A	N/A	Orthobunyavirus	0.999999	N/A	N/A	N/A	N/A
ICTVTaxoChallenge_224561	Monodnaviria	0.999999	N/A	N/A	Shotokuvirae	0.999999	N/A	N/A	Cressdnaviricota	0.999999	N/A	N/A	Repensiviricetes	0.999999	N/A	N/A	Geplafuvirales	0.999999	N/A	N/A	Geminiviridae	0.999999	N/A	N/A	Begomovirus	0.999999	N/A	N/A	N/A	N/A
ICTVTaxoChallenge_224569	Duplodnaviria	0.999999	N/A	N/A	Heunggongvirae	0.999999	N/A	N/A	Uroviricota	0.999999	N/A	N/A	Caudoviricetes	0.999999	N/A	N/A	N/A	N/A	N/A	N/A	Mesyanzhinovviridae	0.999999	Bradleyvirinae	0.999999	Cinvestavvirus	0.999999	N/A	N/A	N/A	N/A
ICTVTaxoChallenge_224602	Monodnaviria	0.5000245249757427	N/A	N/A	Sangervirae	0.4420232763513922	N/A	N/A	Phixviricota	0.6318281143903732	N/A	N/A	Malgrandaviricetes	0.4995825062731001	N/A	N/A	Petitvirales	0.9337370097637177	N/A	N/A	Microviridae	0.968904584646225	N/A	N/A	N/A	N/A	N/A	N/A	N/A	N/A
ICTVTaxoChallenge_224615	N/A	N/A	N/A	N/A	N/A	N/A	N/A	N/A	N/A	N/A	N/A	N/A	Naldaviricetes	0.999999	N/A	N/A	Lefavirales	0.999999	N/A	N/A	Baculoviridae	0.999999	N/A	N/A	Alphabaculovirus	0.999999	N/A	N/A	N/A	N/A
ICTVTaxoChallenge_224624	Riboviria	0.999999	N/A	N/A	Orthornavirae	0.999999	N/A	N/A	Pisuviricota	0.999999	N/A	N/A	Pisoniviricetes	0.999999	N/A	N/A	Nidovirales	0.999999	Arnidovirineae	0.999999	Arteriviridae	0.999999	Heroarterivirinae	0.999999	Lambdaarterivirus	0.999999	N/A	N/A	N/A	N/A
ICTVTaxoChallenge_224634	Duplodnaviria	0.935978205267178	N/A	N/A	Heunggongvirae	0.992724737395411	N/A	N/A	N/A	N/A	N/A	N/A	N/A	N/A	N/A	N/A	N/A	N/A	N/A	N/A	N/A	N/A	N/A	N/A	N/A	N/A	N/A	N/A	N/A	N/A
ICTVTaxoChallenge_224640	Duplodnaviria	0.999999	N/A	N/A	Heunggongvirae	0.999999	N/A	N/A	Uroviricota	0.999999	N/A	N/A	Caudoviricetes	0.999999	N/A	N/A	N/A	N/A	N/A	N/A	N/A	N/A	Bclasvirinae	0.999999	Pipefishvirus	0.999999	N/A	N/A	N/A	N/A
ICTVTaxoChallenge_224653	Riboviria	0.9999748811356849	N/A	N/A	Orthornavirae	0.9999748811356849	N/A	N/A	Pisuviricota	0.9999748811356849	N/A	N/A	Duplopiviricetes	0.9999748811356849	N/A	N/A	Durnavirales	0.9999748811356849	N/A	N/A	Partitiviridae	0.9999748811356849	N/A	N/A	Alphapartitivirus	0.9999748811356849	N/A	N/A	N/A	N/A
ICTVTaxoChallenge_22467	Duplodnaviria	0.999999	N/A	N/A	Heunggongvirae	0.999999	N/A	N/A	Uroviricota	0.999999	N/A	N/A	Caudoviricetes	0.999999	N/A	N/A	N/A	N/A	N/A	N/A	Zierdtviridae	0.999999	Emilbogenvirinae	0.999999	Sukkupivirus	0.999999	N/A	N/A	N/A	N/A
ICTVTaxoChallenge_224688	Varidnaviria	0.6411804622965368	N/A	N/A	N/A	N/A	N/A	N/A	N/A	N/A	N/A	N/A	N/A	N/A	N/A	N/A	N/A	N/A	N/A	N/A	N/A	N/A	N/A	N/A	N/A	N/A	N/A	N/A	N/A	N/A
ICTVTaxoChallenge_224701	Duplodnaviria	0.999999	N/A	N/A	Heunggongvirae	0.999999	N/A	N/A	Uroviricota	0.999999	N/A	N/A	Caudoviricetes	0.999999	N/A	N/A	N/A	N/A	N/A	N/A	N/A	N/A	Weiservirinae	0.999999	Keshuvirus	0.999999	N/A	N/A	N/A	N/A
ICTVTaxoChallenge_224706	Varidnaviria	0.7199083050554291	N/A	N/A	Bamfordvirae	0.7167027584445826	N/A	N/A	Nucleocytoviricota	0.6571757373399093	N/A	N/A	Megaviricetes	0.7367265732692225	N/A	N/A	N/A	N/A	N/A	N/A	N/A	N/A	N/A	N/A	N/A	N/A	N/A	N/A	N/A	N/A
ICTVTaxoChallenge_224713	Duplodnaviria	0.999999	N/A	N/A	Heunggongvirae	0.999999	N/A	N/A	Uroviricota	0.999999	N/A	N/A	Caudoviricetes	0.999999	N/A	N/A	N/A	N/A	N/A	N/A	Schitoviridae	0.999999	N/A	N/A	Presleyvirus	0.999999	N/A	N/A	N/A	N/A
ICTVTaxoChallenge_224730	Duplodnaviria	0.999999	N/A	N/A	Heunggongvirae	0.999999	N/A	N/A	Uroviricota	0.999999	N/A	N/A	Caudoviricetes	0.999999	N/A	N/A	N/A	N/A	N/A	N/A	N/A	N/A	N/A	N/A	Armstrongvirus	0.999999	N/A	N/A	N/A	N/A
ICTVTaxoChallenge_224740	Riboviria	0.999999	N/A	N/A	Orthornavirae	0.999999	N/A	N/A	Pisuviricota	0.999999	N/A	N/A	Pisoniviricetes	0.999999	N/A	N/A	Nidovirales	0.999999	Cornidovirineae	0.999999	Coronaviridae	0.999999	Orthocoronavirinae	0.999999	Alphacoronavirus	0.999999	N/A	N/A	N/A	N/A
ICTVTaxoChallenge_224743	Riboviria	0.999999	N/A	N/A	Orthornavirae	0.999999	N/A	N/A	Negarnaviricota	0.999999	Polyploviricotina	0.999999	Bunyaviricetes	0.999999	N/A	N/A	Hareavirales	0.999999	N/A	N/A	Phenuiviridae	0.999999	N/A	N/A	Phlebovirus	0.999999	N/A	N/A	N/A	N/A
ICTVTaxoChallenge_22476	Riboviria	0.999999	N/A	N/A	Orthornavirae	0.999999	N/A	N/A	Negarnaviricota	0.999999	Polyploviricotina	0.999999	Bunyaviricetes	0.999999	N/A	N/A	Hareavirales	0.999999	N/A	N/A	Phenuiviridae	0.999999	N/A	N/A	Tanzavirus	0.999999	N/A	N/A	N/A	N/A
ICTVTaxoChallenge_224777	Riboviria	0.999999	N/A	N/A	Orthornavirae	0.999999	N/A	N/A	Pisuviricota	0.999999	N/A	N/A	Pisoniviricetes	0.999999	N/A	N/A	Picornavirales	0.999999	N/A	N/A	Polycipiviridae	0.999999	N/A	N/A	Sopolycivirus	0.999999	N/A	N/A	N/A	N/A
ICTVTaxoChallenge_22481	Duplodnaviria	0.999995231628418	N/A	N/A	N/A	N/A	N/A	N/A	N/A	N/A	N/A	N/A	N/A	N/A	N/A	N/A	N/A	N/A	N/A	N/A	N/A	N/A	N/A	N/A	N/A	N/A	N/A	N/A	N/A	N/A
ICTVTaxoChallenge_224821	Duplodnaviria	0.8947224617004395	N/A	N/A	Heunggongvirae	0.6155128298187265	N/A	N/A	Uroviricota	0.7702246208985647	N/A	N/A	Caudoviricetes	0.9999419053395588	N/A	N/A	N/A	N/A	N/A	N/A	N/A	N/A	N/A	N/A	N/A	N/A	N/A	N/A	N/A	N/A
ICTVTaxoChallenge_224890	Ribozyviria	0.999999	N/A	N/A	N/A	N/A	N/A	N/A	N/A	N/A	N/A	N/A	N/A	N/A	N/A	N/A	N/A	N/A	N/A	N/A	Kolmioviridae	0.999999	N/A	N/A	Deltavirus	0.999999	N/A	N/A	N/A	N/A
ICTVTaxoChallenge_224958	Varidnaviria	0.999999	N/A	N/A	Bamfordvirae	0.999999	N/A	N/A	Preplasmiviricota	0.999999	N/A	N/A	Tectiliviricetes	0.999999	N/A	N/A	Rowavirales	0.999999	N/A	N/A	Adenoviridae	0.999999	N/A	N/A	Mastadenovirus	0.999999	N/A	N/A	N/A	N/A
ICTVTaxoChallenge_224975	Duplodnaviria	0.999999	N/A	N/A	Heunggongvirae	0.999999	N/A	N/A	Uroviricota	0.999999	N/A	N/A	Caudoviricetes	0.999999	N/A	N/A	N/A	N/A	N/A	N/A	Demerecviridae	0.999999	Markadamsvirinae	0.999999	Epseptimavirus	0.999999	N/A	N/A	N/A	N/A
ICTVTaxoChallenge_224989	Riboviria	0.999999	N/A	N/A	Orthornavirae	0.999999	N/A	N/A	Duplornaviricota	0.999999	N/A	N/A	Resentoviricetes	0.999999	N/A	N/A	Reovirales	0.999999	N/A	N/A	Sedoreoviridae	0.999999	N/A	N/A	Rotavirus	0.999999	N/A	N/A	N/A	N/A
ICTVTaxoChallenge_224992	Duplodnaviria	0.999999	N/A	N/A	Heunggongvirae	0.999999	N/A	N/A	Uroviricota	0.999999	N/A	N/A	Caudoviricetes	0.999999	N/A	N/A	N/A	N/A	N/A	N/A	N/A	N/A	N/A	N/A	Skunavirus	0.999999	N/A	N/A	N/A	N/A
ICTVTaxoChallenge_224993	Monodnaviria	0.999999	N/A	N/A	Shotokuvirae	0.999999	N/A	N/A	Cressdnaviricota	0.999999	N/A	N/A	Repensiviricetes	0.999999	N/A	N/A	Geplafuvirales	0.999999	N/A	N/A	Geminiviridae	0.999999	N/A	N/A	Begomovirus	0.999999	N/A	N/A	N/A	N/A
ICTVTaxoChallenge_224997	Duplodnaviria	0.998549696471956	N/A	N/A	N/A	N/A	N/A	N/A	N/A	N/A	N/A	N/A	N/A	N/A	N/A	N/A	N/A	N/A	N/A	N/A	N/A	N/A	N/A	N/A	N/A	N/A	N/A	N/A	N/A	N/A
ICTVTaxoChallenge_225003	N/A	N/A	N/A	N/A	N/A	N/A	N/A	N/A	N/A	N/A	N/A	N/A	N/A	N/A	N/A	N/A	N/A	N/A	N/A	N/A	N/A	N/A	N/A	N/A	N/A	N/A	N/A	N/A	N/A	N/A
ICTVTaxoChallenge_225028	Riboviria	0.999999	N/A	N/A	Orthornavirae	0.999999	N/A	N/A	Pisuviricota	0.999999	N/A	N/A	Pisoniviricetes	0.999999	N/A	N/A	Picornavirales	0.999999	N/A	N/A	Secoviridae	0.999999	Comovirinae	0.999999	Nepovirus	0.999999	N/A	N/A	N/A	N/A
ICTVTaxoChallenge_225037	Monodnaviria	0.999999	N/A	N/A	Shotokuvirae	0.999999	N/A	N/A	Cossaviricota	0.999999	N/A	N/A	Papovaviricetes	0.999999	N/A	N/A	Zurhausenvirales	0.999999	N/A	N/A	Papillomaviridae	0.999999	Firstpapillomavirinae	0.999999	Lambdapapillomavirus	0.999999	N/A	N/A	N/A	N/A
ICTVTaxoChallenge_225038	Riboviria	0.999999	N/A	N/A	Pararnavirae	0.999999	N/A	N/A	Artverviricota	0.999999	N/A	N/A	Revtraviricetes	0.999999	N/A	N/A	Ortervirales	0.999999	N/A	N/A	Caulimoviridae	0.999999	N/A	N/A	Badnavirus	0.999999	N/A	N/A	N/A	N/A
ICTVTaxoChallenge_225056	Duplodnaviria	0.9391738527587482	N/A	N/A	N/A	N/A	N/A	N/A	N/A	N/A	N/A	N/A	N/A	N/A	N/A	N/A	N/A	N/A	N/A	N/A	N/A	N/A	N/A	N/A	N/A	N/A	N/A	N/A	N/A	N/A
ICTVTaxoChallenge_225060	Duplodnaviria	0.999999	N/A	N/A	Heunggongvirae	0.999999	N/A	N/A	Uroviricota	0.999999	N/A	N/A	Caudoviricetes	0.999999	N/A	N/A	N/A	N/A	N/A	N/A	N/A	N/A	Kutznervirinae	0.999999	Metamorphoovirus	0.999999	N/A	N/A	N/A	N/A
ICTVTaxoChallenge_225064	N/A	N/A	N/A	N/A	N/A	N/A	N/A	N/A	N/A	N/A	N/A	N/A	N/A	N/A	N/A	N/A	N/A	N/A	N/A	N/A	N/A	N/A	N/A	N/A	N/A	N/A	N/A	N/A	N/A	N/A
ICTVTaxoChallenge_225073	N/A	N/A	N/A	N/A	N/A	N/A	N/A	N/A	N/A	N/A	N/A	N/A	N/A	N/A	N/A	N/A	N/A	N/A	N/A	N/A	Anelloviridae	0.999999	N/A	N/A	Alphatorquevirus	0.999999	N/A	N/A	N/A	N/A
ICTVTaxoChallenge_225092	Duplodnaviria	0.5852829951338094	N/A	N/A	Heunggongvirae	0.5156691831944045	N/A	N/A	Uroviricota	0.7425781881860871	N/A	N/A	Caudoviricetes	0.998743250966072	N/A	N/A	N/A	N/A	N/A	N/A	N/A	N/A	N/A	N/A	N/A	N/A	N/A	N/A	N/A	N/A
ICTVTaxoChallenge_225095	Riboviria	0.999999	N/A	N/A	Orthornavirae	0.999999	N/A	N/A	Pisuviricota	0.999999	N/A	N/A	Duplopiviricetes	0.999999	N/A	N/A	Durnavirales	0.999999	N/A	N/A	Partitiviridae	0.999999	N/A	N/A	Betapartitivirus	0.999999	N/A	N/A	N/A	N/A
ICTVTaxoChallenge_225113	Riboviria	0.999999	N/A	N/A	Orthornavirae	0.999999	N/A	N/A	Duplornaviricota	0.999999	N/A	N/A	Resentoviricetes	0.999999	N/A	N/A	Reovirales	0.999999	N/A	N/A	Sedoreoviridae	0.999999	N/A	N/A	Orbivirus	0.999999	N/A	N/A	N/A	N/A
ICTVTaxoChallenge_225122	Monodnaviria	0.999999	N/A	N/A	Shotokuvirae	0.999999	N/A	N/A	Cressdnaviricota	0.999999	N/A	N/A	Repensiviricetes	0.999999	N/A	N/A	Geplafuvirales	0.999999	N/A	N/A	Geminiviridae	0.999999	N/A	N/A	Eragrovirus	0.999999	N/A	N/A	N/A	N/A
ICTVTaxoChallenge_225129	Duplodnaviria	0.999999	N/A	N/A	Heunggongvirae	0.999999	N/A	N/A	Uroviricota	0.999999	N/A	N/A	Caudoviricetes	0.999999	N/A	N/A	N/A	N/A	N/A	N/A	N/A	N/A	N/A	N/A	Skunavirus	0.999999	N/A	N/A	N/A	N/A
ICTVTaxoChallenge_225136	Duplodnaviria	0.999999	N/A	N/A	Heunggongvirae	0.999999	N/A	N/A	Uroviricota	0.999999	N/A	N/A	Caudoviricetes	0.999999	N/A	N/A	N/A	N/A	N/A	N/A	Schitoviridae	0.999999	N/A	N/A	Pokkenvirus	0.999999	N/A	N/A	N/A	N/A
ICTVTaxoChallenge_225138	Monodnaviria	0.999999	N/A	N/A	Shotokuvirae	0.999999	N/A	N/A	Cressdnaviricota	0.999999	N/A	N/A	Repensiviricetes	0.999999	N/A	N/A	Geplafuvirales	0.999999	N/A	N/A	Genomoviridae	0.999999	N/A	N/A	Gemytripvirus	0.999999	N/A	N/A	N/A	N/A
ICTVTaxoChallenge_225169	Riboviria	0.999999	N/A	N/A	Orthornavirae	0.999999	N/A	N/A	Lenarviricota	0.999999	N/A	N/A	Leviviricetes	0.999999	N/A	N/A	Norzivirales	0.999999	N/A	N/A	Fiersviridae	0.999999	N/A	N/A	Ashucavirus	0.999999	N/A	N/A	N/A	N/A
ICTVTaxoChallenge_225184	N/A	N/A	N/A	N/A	N/A	N/A	N/A	N/A	N/A	N/A	N/A	N/A	N/A	N/A	N/A	N/A	N/A	N/A	N/A	N/A	Anelloviridae	0.999999	N/A	N/A	Etatorquevirus	0.999999	N/A	N/A	N/A	N/A
ICTVTaxoChallenge_225223	Riboviria	0.999999	N/A	N/A	Orthornavirae	0.999999	N/A	N/A	Negarnaviricota	0.999999	Polyploviricotina	0.999999	Bunyaviricetes	0.999999	N/A	N/A	Hareavirales	0.999999	N/A	N/A	Phenuiviridae	0.999999	N/A	N/A	Ixovirus	0.999999	N/A	N/A	N/A	N/A
ICTVTaxoChallenge_225226	Duplodnaviria	0.999999	N/A	N/A	Heunggongvirae	0.999999	N/A	N/A	Uroviricota	0.999999	N/A	N/A	Caudoviricetes	0.999999	N/A	N/A	N/A	N/A	N/A	N/A	N/A	N/A	N/A	N/A	Vividuovirus	0.999999	N/A	N/A	N/A	N/A
ICTVTaxoChallenge_225234	Duplodnaviria	0.8000148421881021	N/A	N/A	Heunggongvirae	0.9992409706115722	N/A	N/A	N/A	N/A	N/A	N/A	N/A	N/A	N/A	N/A	N/A	N/A	N/A	N/A	N/A	N/A	N/A	N/A	N/A	N/A	N/A	N/A	N/A	N/A
ICTVTaxoChallenge_225239	Varidnaviria	0.5005760567166168	N/A	N/A	Bamfordvirae	0.3701560500292413	N/A	N/A	Nucleocytoviricota	0.4284837192275214	N/A	N/A	Megaviricetes	0.7007021768848988	N/A	N/A	N/A	N/A	N/A	N/A	N/A	N/A	N/A	N/A	N/A	N/A	N/A	N/A	N/A	N/A
ICTVTaxoChallenge_225271	Varidnaviria	0.4288459522887007	N/A	N/A	Bamfordvirae	0.4405953803413597	N/A	N/A	Nucleocytoviricota	0.528051697468123	N/A	N/A	N/A	N/A	N/A	N/A	N/A	N/A	N/A	N/A	N/A	N/A	N/A	N/A	N/A	N/A	N/A	N/A	N/A	N/A
ICTVTaxoChallenge_225274	Riboviria	0.999999	N/A	N/A	Pararnavirae	0.999999	N/A	N/A	Artverviricota	0.999999	N/A	N/A	Revtraviricetes	0.999999	N/A	N/A	Ortervirales	0.999999	N/A	N/A	Caulimoviridae	0.999999	N/A	N/A	Caulimovirus	0.999999	N/A	N/A	N/A	N/A
ICTVTaxoChallenge_225291	Duplodnaviria	0.999999	N/A	N/A	Heunggongvirae	0.999999	N/A	N/A	Uroviricota	0.999999	N/A	N/A	Caudoviricetes	0.999999	N/A	N/A	N/A	N/A	N/A	N/A	N/A	N/A	N/A	N/A	Tinduovirus	0.999999	N/A	N/A	N/A	N/A
ICTVTaxoChallenge_225364	Riboviria	0.999999	N/A	N/A	Orthornavirae	0.999999	N/A	N/A	Pisuviricota	0.999999	N/A	N/A	Duplopiviricetes	0.999999	N/A	N/A	Durnavirales	0.999999	N/A	N/A	Partitiviridae	0.999999	N/A	N/A	Alphapartitivirus	0.999999	N/A	N/A	N/A	N/A
ICTVTaxoChallenge_225377	Duplodnaviria	0.999999	N/A	N/A	Heunggongvirae	0.999999	N/A	N/A	Uroviricota	0.999999	N/A	N/A	Caudoviricetes	0.999999	N/A	N/A	N/A	N/A	N/A	N/A	N/A	N/A	N/A	N/A	Skarprettervirus	0.999999	N/A	N/A	N/A	N/A
ICTVTaxoChallenge_225408	Riboviria	0.999999	N/A	N/A	Orthornavirae	0.999999	N/A	N/A	Duplornaviricota	0.999999	N/A	N/A	Resentoviricetes	0.999999	N/A	N/A	Reovirales	0.999999	N/A	N/A	Spinareoviridae	0.999999	N/A	N/A	Orthoreovirus	0.999999	N/A	N/A	N/A	N/A
ICTVTaxoChallenge_225421	Riboviria	0.999999	N/A	N/A	Orthornavirae	0.999999	N/A	N/A	Pisuviricota	0.999999	N/A	N/A	Stelpaviricetes	0.999999	N/A	N/A	Patatavirales	0.999999	N/A	N/A	Potyviridae	0.999999	N/A	N/A	Tritimovirus	0.999999	N/A	N/A	N/A	N/A
ICTVTaxoChallenge_225437	Duplodnaviria	0.9970680276552836	N/A	N/A	Heunggongvirae	0.911220371723175	N/A	N/A	Uroviricota	0.6667974863376003	N/A	N/A	Caudoviricetes	0.999998966852824	N/A	N/A	N/A	N/A	N/A	N/A	N/A	N/A	N/A	N/A	N/A	N/A	N/A	N/A	N/A	N/A
ICTVTaxoChallenge_22547	Duplodnaviria	0.999999	N/A	N/A	Heunggongvirae	0.999999	N/A	N/A	Uroviricota	0.999999	N/A	N/A	Caudoviricetes	0.999999	N/A	N/A	N/A	N/A	N/A	N/A	Drexlerviridae	0.999999	N/A	N/A	Webervirus	0.999999	N/A	N/A	N/A	N/A
ICTVTaxoChallenge_225479	Duplodnaviria	0.999999	N/A	N/A	Heunggongvirae	0.999999	N/A	N/A	Uroviricota	0.999999	N/A	N/A	Caudoviricetes	0.999999	N/A	N/A	N/A	N/A	N/A	N/A	Kyanoviridae	0.999999	N/A	N/A	Alisovirus	0.999999	N/A	N/A	N/A	N/A
ICTVTaxoChallenge_225510	Duplodnaviria	0.999999	N/A	N/A	Heunggongvirae	0.999999	N/A	N/A	Uroviricota	0.999999	N/A	N/A	Caudoviricetes	0.999999	N/A	N/A	N/A	N/A	N/A	N/A	Straboviridae	0.999999	Tevenvirinae	0.999999	Tequatrovirus	0.999999	N/A	N/A	N/A	N/A
ICTVTaxoChallenge_225512	Riboviria	0.999999	N/A	N/A	Orthornavirae	0.999999	N/A	N/A	Pisuviricota	0.999999	N/A	N/A	Pisoniviricetes	0.999999	N/A	N/A	Picornavirales	0.999999	N/A	N/A	Picornaviridae	0.999999	Caphthovirinae	0.999999	Cosavirus	0.999999	N/A	N/A	N/A	N/A
ICTVTaxoChallenge_225516	Monodnaviria	0.999999	N/A	N/A	Shotokuvirae	0.999999	N/A	N/A	Cressdnaviricota	0.999999	N/A	N/A	Repensiviricetes	0.999999	N/A	N/A	Geplafuvirales	0.999999	N/A	N/A	Genomoviridae	0.999999	N/A	N/A	Gemykrogvirus	0.999999	N/A	N/A	N/A	N/A
ICTVTaxoChallenge_225532	N/A	N/A	N/A	N/A	N/A	N/A	N/A	N/A	N/A	N/A	N/A	N/A	N/A	N/A	N/A	N/A	N/A	N/A	N/A	N/A	N/A	N/A	N/A	N/A	N/A	N/A	N/A	N/A	N/A	N/A
ICTVTaxoChallenge_225545	N/A	N/A	N/A	N/A	N/A	N/A	N/A	N/A	N/A	N/A	N/A	N/A	N/A	N/A	N/A	N/A	N/A	N/A	N/A	N/A	N/A	N/A	N/A	N/A	N/A	N/A	N/A	N/A	N/A	N/A
ICTVTaxoChallenge_225595	Riboviria	0.999999	N/A	N/A	Orthornavirae	0.999999	N/A	N/A	Negarnaviricota	0.999999	Polyploviricotina	0.999999	Bunyaviricetes	0.999999	N/A	N/A	Hareavirales	0.999999	N/A	N/A	Arenaviridae	0.999999	N/A	N/A	Mammarenavirus	0.999999	N/A	N/A	N/A	N/A
ICTVTaxoChallenge_225611	Duplodnaviria	0.999999	N/A	N/A	Heunggongvirae	0.999999	N/A	N/A	Uroviricota	0.999999	N/A	N/A	Caudoviricetes	0.999999	N/A	N/A	N/A	N/A	N/A	N/A	Straboviridae	0.999999	N/A	N/A	Cinqassovirus	0.999999	N/A	N/A	N/A	N/A
ICTVTaxoChallenge_225623	Riboviria	0.999999	N/A	N/A	Orthornavirae	0.999999	N/A	N/A	Negarnaviricota	0.999999	Haploviricotina	0.999999	Monjiviricetes	0.999999	N/A	N/A	Mononegavirales	0.999999	N/A	N/A	Rhabdoviridae	0.999999	Betarhabdovirinae	0.999999	Cytorhabdovirus	0.999999	N/A	N/A	N/A	N/A
ICTVTaxoChallenge_225632	Duplodnaviria	0.999927133321762	N/A	N/A	Heunggongvirae	0.9963104724884032	N/A	N/A	Uroviricota	0.9999812841415404	N/A	N/A	N/A	N/A	N/A	N/A	N/A	N/A	N/A	N/A	N/A	N/A	N/A	N/A	N/A	N/A	N/A	N/A	N/A	N/A
ICTVTaxoChallenge_225640	Monodnaviria	0.999999	N/A	N/A	Shotokuvirae	0.999999	N/A	N/A	Cressdnaviricota	0.999999	N/A	N/A	Repensiviricetes	0.999999	N/A	N/A	Geplafuvirales	0.999999	N/A	N/A	Geminiviridae	0.999999	N/A	N/A	Begomovirus	0.999999	N/A	N/A	N/A	N/A
ICTVTaxoChallenge_225675	Monodnaviria	0.999999	N/A	N/A	Shotokuvirae	0.999999	N/A	N/A	Cossaviricota	0.999999	N/A	N/A	Papovaviricetes	0.999999	N/A	N/A	Zurhausenvirales	0.999999	N/A	N/A	Papillomaviridae	0.999999	Firstpapillomavirinae	0.999999	Alphapapillomavirus	0.999999	N/A	N/A	N/A	N/A
ICTVTaxoChallenge_225704	Duplodnaviria	0.999999	N/A	N/A	Heunggongvirae	0.999999	N/A	N/A	Uroviricota	0.999999	N/A	N/A	Caudoviricetes	0.999999	N/A	N/A	N/A	N/A	N/A	N/A	N/A	N/A	N/A	N/A	Ponsvirus	0.999999	N/A	N/A	N/A	N/A
ICTVTaxoChallenge_225708	Duplodnaviria	0.999999	N/A	N/A	Heunggongvirae	0.999999	N/A	N/A	Uroviricota	0.999999	N/A	N/A	Caudoviricetes	0.999999	N/A	N/A	N/A	N/A	N/A	N/A	N/A	N/A	N/A	N/A	Ilzatvirus	0.999999	N/A	N/A	N/A	N/A
ICTVTaxoChallenge_225711	Riboviria	0.999999	N/A	N/A	Orthornavirae	0.999999	N/A	N/A	Pisuviricota	0.999999	N/A	N/A	Pisoniviricetes	0.999999	N/A	N/A	Picornavirales	0.999999	N/A	N/A	Picornaviridae	0.999999	Ensavirinae	0.999999	Enterovirus	0.999999	N/A	N/A	N/A	N/A
ICTVTaxoChallenge_22574	Riboviria	0.999999	N/A	N/A	Orthornavirae	0.999999	N/A	N/A	Negarnaviricota	0.999999	Polyploviricotina	0.999999	Bunyaviricetes	0.999999	N/A	N/A	Elliovirales	0.999999	N/A	N/A	Peribunyaviridae	0.999999	N/A	N/A	Orthobunyavirus	0.999999	N/A	N/A	N/A	N/A
ICTVTaxoChallenge_225750	Duplodnaviria	0.999999	N/A	N/A	Heunggongvirae	0.999999	N/A	N/A	Uroviricota	0.999999	N/A	N/A	Caudoviricetes	0.999999	N/A	N/A	N/A	N/A	N/A	N/A	Aliceevansviridae	0.999999	N/A	N/A	Brussowvirus	0.999999	N/A	N/A	N/A	N/A
ICTVTaxoChallenge_225755	Duplodnaviria	0.999999	N/A	N/A	Heunggongvirae	0.999999	N/A	N/A	Uroviricota	0.999999	N/A	N/A	Caudoviricetes	0.999999	N/A	N/A	N/A	N/A	N/A	N/A	Straboviridae	0.999999	Tevenvirinae	0.999999	Tequatrovirus	0.999999	N/A	N/A	N/A	N/A
ICTVTaxoChallenge_225764	Varidnaviria	0.999999	N/A	N/A	Bamfordvirae	0.999999	N/A	N/A	Nucleocytoviricota	0.999999	N/A	N/A	Megaviricetes	0.999999	N/A	N/A	Algavirales	0.999999	N/A	N/A	Phycodnaviridae	0.999999	N/A	N/A	Prasinovirus	0.999999	N/A	N/A	N/A	N/A
ICTVTaxoChallenge_225782	Riboviria	0.999999	N/A	N/A	Orthornavirae	0.999999	N/A	N/A	Kitrinoviricota	0.999999	N/A	N/A	Magsaviricetes	0.999999	N/A	N/A	Nodamuvirales	0.999999	N/A	N/A	Nodaviridae	0.999999	N/A	N/A	Alphanodavirus	0.999999	N/A	N/A	N/A	N/A
ICTVTaxoChallenge_22579	Duplodnaviria	0.9777561479724094	N/A	N/A	Heunggongvirae	0.950349103504171	N/A	N/A	Uroviricota	0.9777776172673244	N/A	N/A	N/A	N/A	N/A	N/A	N/A	N/A	N/A	N/A	N/A	N/A	N/A	N/A	N/A	N/A	N/A	N/A	N/A	N/A
ICTVTaxoChallenge_225818	Monodnaviria	0.999999	N/A	N/A	Sangervirae	0.999999	N/A	N/A	Phixviricota	0.999999	N/A	N/A	Malgrandaviricetes	0.999999	N/A	N/A	Petitvirales	0.999999	N/A	N/A	Microviridae	0.999999	Bullavirinae	0.999999	Alphatrevirus	0.999999	N/A	N/A	N/A	N/A
ICTVTaxoChallenge_225832	Monodnaviria	0.999999	N/A	N/A	Shotokuvirae	0.999999	N/A	N/A	Cossaviricota	0.999999	N/A	N/A	Quintoviricetes	0.999999	N/A	N/A	Piccovirales	0.999999	N/A	N/A	Parvoviridae	0.999999	Hamaparvovirinae	0.999999	Ichtchaphamaparvovirus	0.999999	N/A	N/A	N/A	N/A
ICTVTaxoChallenge_225837	Riboviria	0.999999	N/A	N/A	Orthornavirae	0.999999	N/A	N/A	Negarnaviricota	0.999999	Polyploviricotina	0.999999	Bunyaviricetes	0.999999	N/A	N/A	Elliovirales	0.999999	N/A	N/A	Peribunyaviridae	0.999999	N/A	N/A	Orthobunyavirus	0.999999	N/A	N/A	N/A	N/A
ICTVTaxoChallenge_225894	Duplodnaviria	0.999999	N/A	N/A	Heunggongvirae	0.999999	N/A	N/A	Uroviricota	0.999999	N/A	N/A	Caudoviricetes	0.999999	N/A	N/A	N/A	N/A	N/A	N/A	Autographiviridae	0.999999	Studiervirinae	0.999999	Teseptimavirus	0.999999	N/A	N/A	N/A	N/A
ICTVTaxoChallenge_225904	Riboviria	0.9498812766372727	N/A	N/A	Orthornavirae	0.9498812766372727	N/A	N/A	Negarnaviricota	0.9498812766372727	Polyploviricotina	0.9498812766372727	Bunyaviricetes	0.9498812766372727	N/A	N/A	Elliovirales	0.9498812766372727	N/A	N/A	Peribunyaviridae	0.9498812766372727	N/A	N/A	Orthobunyavirus	0.9498812766372727	N/A	N/A	N/A	N/A
ICTVTaxoChallenge_225906	Duplodnaviria	0.3336324459505704	N/A	N/A	Heunggongvirae	0.6398369979579002	N/A	N/A	N/A	N/A	N/A	N/A	N/A	N/A	N/A	N/A	N/A	N/A	N/A	N/A	N/A	N/A	N/A	N/A	N/A	N/A	N/A	N/A	N/A	N/A
ICTVTaxoChallenge_225921	Duplodnaviria	0.999999	N/A	N/A	Heunggongvirae	0.999999	N/A	N/A	Uroviricota	0.999999	N/A	N/A	Caudoviricetes	0.999999	N/A	N/A	N/A	N/A	N/A	N/A	N/A	N/A	N/A	N/A	Menderavirus	0.999999	N/A	N/A	N/A	N/A
ICTVTaxoChallenge_225928	Duplodnaviria	0.999999	N/A	N/A	Heunggongvirae	0.999999	N/A	N/A	Uroviricota	0.999999	N/A	N/A	Caudoviricetes	0.999999	N/A	N/A	N/A	N/A	N/A	N/A	Aliceevansviridae	0.999999	N/A	N/A	Moineauvirus	0.999999	N/A	N/A	N/A	N/A
ICTVTaxoChallenge_225951	Monodnaviria	0.999999	N/A	N/A	Shotokuvirae	0.999999	N/A	N/A	Cressdnaviricota	0.999999	N/A	N/A	Repensiviricetes	0.999999	N/A	N/A	Geplafuvirales	0.999999	N/A	N/A	Genomoviridae	0.999999	N/A	N/A	Gemycircularvirus	0.999999	N/A	N/A	N/A	N/A
ICTVTaxoChallenge_22596	Duplodnaviria	0.999999	N/A	N/A	Heunggongvirae	0.999999	N/A	N/A	Uroviricota	0.999999	N/A	N/A	Caudoviricetes	0.999999	N/A	N/A	N/A	N/A	N/A	N/A	N/A	N/A	N/A	N/A	Pahexavirus	0.999999	N/A	N/A	N/A	N/A
ICTVTaxoChallenge_225960	Monodnaviria	0.999999	N/A	N/A	Shotokuvirae	0.999999	N/A	N/A	Cressdnaviricota	0.999999	N/A	N/A	Repensiviricetes	0.999999	N/A	N/A	Geplafuvirales	0.999999	N/A	N/A	Geminiviridae	0.999999	N/A	N/A	Begomovirus	0.999999	N/A	N/A	N/A	N/A
ICTVTaxoChallenge_225973	Varidnaviria	0.9788645505905152	N/A	N/A	Bamfordvirae	0.5478276424109936	N/A	N/A	Nucleocytoviricota	0.5000157744161697	N/A	N/A	Pokkesviricetes	0.5014571181964128	N/A	N/A	Chitovirales	0.5012238615890965	N/A	N/A	Poxviridae	0.9998917877674104	N/A	N/A	N/A	N/A	N/A	N/A	N/A	N/A
ICTVTaxoChallenge_225975	Duplodnaviria	0.7142759928726841	N/A	N/A	Heunggongvirae	0.4635292981852866	N/A	N/A	Uroviricota	0.7129396281564512	N/A	N/A	Caudoviricetes	0.8551243244245857	N/A	N/A	N/A	N/A	N/A	N/A	N/A	N/A	N/A	N/A	N/A	N/A	N/A	N/A	N/A	N/A
ICTVTaxoChallenge_225979	Riboviria	0.999999	N/A	N/A	Orthornavirae	0.999999	N/A	N/A	Pisuviricota	0.999999	N/A	N/A	Pisoniviricetes	0.999999	N/A	N/A	Picornavirales	0.999999	N/A	N/A	Picornaviridae	0.999999	Ensavirinae	0.999999	Enterovirus	0.999999	N/A	N/A	N/A	N/A
ICTVTaxoChallenge_226027	Duplodnaviria	0.6311727999930206	N/A	N/A	N/A	N/A	N/A	N/A	N/A	N/A	N/A	N/A	N/A	N/A	N/A	N/A	N/A	N/A	N/A	N/A	N/A	N/A	N/A	N/A	N/A	N/A	N/A	N/A	N/A	N/A
ICTVTaxoChallenge_226029	Riboviria	0.999999	N/A	N/A	Orthornavirae	0.999999	N/A	N/A	Negarnaviricota	0.999999	Polyploviricotina	0.999999	Bunyaviricetes	0.999999	N/A	N/A	Hareavirales	0.999999	N/A	N/A	Nairoviridae	0.999999	N/A	N/A	Orthonairovirus	0.999999	N/A	N/A	N/A	N/A
ICTVTaxoChallenge_226033	Riboviria	0.999999	N/A	N/A	Orthornavirae	0.999999	N/A	N/A	Kitrinoviricota	0.999999	N/A	N/A	Alsuviricetes	0.999999	N/A	N/A	Martellivirales	0.999999	N/A	N/A	Mayoviridae	0.999999	N/A	N/A	Idaeovirus	0.999999	N/A	N/A	N/A	N/A
ICTVTaxoChallenge_22604	Duplodnaviria	0.999999	N/A	N/A	Heunggongvirae	0.999999	N/A	N/A	Uroviricota	0.999999	N/A	N/A	Caudoviricetes	0.999999	N/A	N/A	N/A	N/A	N/A	N/A	N/A	N/A	Gracegardnervirinae	0.999999	Cheoctovirus	0.999999	N/A	N/A	N/A	N/A
ICTVTaxoChallenge_226045	Riboviria	0.999999	N/A	N/A	Orthornavirae	0.999999	N/A	N/A	Negarnaviricota	0.999999	Polyploviricotina	0.999999	Bunyaviricetes	0.999999	N/A	N/A	Hareavirales	0.999999	N/A	N/A	Phenuiviridae	0.999999	N/A	N/A	Mechlorovirus	0.999999	N/A	N/A	N/A	N/A
ICTVTaxoChallenge_226048	Riboviria	0.999999	N/A	N/A	Orthornavirae	0.999999	N/A	N/A	Pisuviricota	0.999999	N/A	N/A	Stelpaviricetes	0.999999	N/A	N/A	Patatavirales	0.999999	N/A	N/A	Potyviridae	0.999999	N/A	N/A	Potyvirus	0.999999	N/A	N/A	N/A	N/A
ICTVTaxoChallenge_226062	Monodnaviria	0.5001128942030846	N/A	N/A	Shotokuvirae	0.3919601128646376	N/A	N/A	Cossaviricota	0.7473549913374882	N/A	N/A	N/A	N/A	N/A	N/A	N/A	N/A	N/A	N/A	N/A	N/A	N/A	N/A	N/A	N/A	N/A	N/A	N/A	N/A
ICTVTaxoChallenge_226067	Varidnaviria	0.999999	N/A	N/A	Bamfordvirae	0.999999	N/A	N/A	Preplasmiviricota	0.999999	N/A	N/A	Tectiliviricetes	0.999999	N/A	N/A	Rowavirales	0.999999	N/A	N/A	Adenoviridae	0.999999	N/A	N/A	Mastadenovirus	0.999999	N/A	N/A	N/A	N/A
ICTVTaxoChallenge_226125	Monodnaviria	0.999999	N/A	N/A	Shotokuvirae	0.999999	N/A	N/A	Cressdnaviricota	0.999999	N/A	N/A	Repensiviricetes	0.999999	N/A	N/A	Geplafuvirales	0.999999	N/A	N/A	Genomoviridae	0.999999	N/A	N/A	Gemycircularvirus	0.999999	N/A	N/A	N/A	N/A
ICTVTaxoChallenge_226134	Duplodnaviria	0.999999	N/A	N/A	Heunggongvirae	0.999999	N/A	N/A	Uroviricota	0.999999	N/A	N/A	Caudoviricetes	0.999999	N/A	N/A	N/A	N/A	N/A	N/A	N/A	N/A	N/A	N/A	Skunavirus	0.999999	N/A	N/A	N/A	N/A
ICTVTaxoChallenge_226141	Duplodnaviria	0.9999789595603944	N/A	N/A	N/A	N/A	N/A	N/A	N/A	N/A	N/A	N/A	N/A	N/A	N/A	N/A	N/A	N/A	N/A	N/A	N/A	N/A	N/A	N/A	N/A	N/A	N/A	N/A	N/A	N/A
ICTVTaxoChallenge_226147	Monodnaviria	0.49881276637272776	N/A	N/A	Loebvirae	0.49881276637272776	N/A	N/A	Hofneiviricota	0.49881276637272776	N/A	N/A	Faserviricetes	0.49881276637272776	N/A	N/A	Tubulavirales	0.49881276637272776	N/A	N/A	Inoviridae	0.49881276637272776	N/A	N/A	Villovirus	0.49881276637272776	N/A	N/A	N/A	N/A
ICTVTaxoChallenge_226182	Duplodnaviria	0.999999	N/A	N/A	Heunggongvirae	0.999999	N/A	N/A	Uroviricota	0.999999	N/A	N/A	Caudoviricetes	0.999999	N/A	N/A	N/A	N/A	N/A	N/A	Autographiviridae	0.999999	Studiervirinae	0.999999	Przondovirus	0.999999	N/A	N/A	N/A	N/A
ICTVTaxoChallenge_226185	Duplodnaviria	0.999999	N/A	N/A	Heunggongvirae	0.999999	N/A	N/A	Uroviricota	0.999999	N/A	N/A	Caudoviricetes	0.999999	N/A	N/A	N/A	N/A	N/A	N/A	Autographiviridae	0.999999	N/A	N/A	Ayaqvirus	0.999999	N/A	N/A	N/A	N/A
ICTVTaxoChallenge_226194	Duplodnaviria	0.999768167734146	N/A	N/A	Heunggongvirae	0.9990851283073424	N/A	N/A	Uroviricota	0.9999996423721312	N/A	N/A	N/A	N/A	N/A	N/A	N/A	N/A	N/A	N/A	N/A	N/A	N/A	N/A	N/A	N/A	N/A	N/A	N/A	N/A
ICTVTaxoChallenge_226203	N/A	N/A	N/A	N/A	N/A	N/A	N/A	N/A	N/A	N/A	N/A	N/A	N/A	N/A	N/A	N/A	N/A	N/A	N/A	N/A	Anelloviridae	0.999999	N/A	N/A	Xitorquevirus	0.999999	N/A	N/A	N/A	N/A
ICTVTaxoChallenge_226215	Riboviria	0.999999	N/A	N/A	Orthornavirae	0.999999	N/A	N/A	Negarnaviricota	0.999999	Polyploviricotina	0.999999	Bunyaviricetes	0.999999	N/A	N/A	Elliovirales	0.999999	N/A	N/A	Fimoviridae	0.999999	N/A	N/A	Emaravirus	0.999999	N/A	N/A	N/A	N/A
ICTVTaxoChallenge_226236	Riboviria	0.999999	N/A	N/A	Orthornavirae	0.999999	N/A	N/A	Kitrinoviricota	0.999999	N/A	N/A	Alsuviricetes	0.999999	N/A	N/A	Hepelivirales	0.999999	N/A	N/A	Hepeviridae	0.999999	Orthohepevirinae	0.999999	Avihepevirus	0.999999	N/A	N/A	N/A	N/A
ICTVTaxoChallenge_226260	Monodnaviria	0.999999	N/A	N/A	Shotokuvirae	0.999999	N/A	N/A	Cressdnaviricota	0.999999	N/A	N/A	Arfiviricetes	0.999999	N/A	N/A	Mulpavirales	0.999999	N/A	N/A	Nanoviridae	0.999999	N/A	N/A	Nanovirus	0.999999	N/A	N/A	N/A	N/A
ICTVTaxoChallenge_226272	Riboviria	0.999999	N/A	N/A	Orthornavirae	0.999999	N/A	N/A	Duplornaviricota	0.999999	N/A	N/A	Chrymotiviricetes	0.999999	N/A	N/A	Ghabrivirales	0.999999	Gammatotivirineae	0.999999	Alternaviridae	0.999999	N/A	N/A	Alternavirus	0.999999	N/A	N/A	N/A	N/A
ICTVTaxoChallenge_226290	Riboviria	0.999999	N/A	N/A	Orthornavirae	0.999999	N/A	N/A	Negarnaviricota	0.999999	Polyploviricotina	0.999999	Bunyaviricetes	0.999999	N/A	N/A	Elliovirales	0.999999	N/A	N/A	Fimoviridae	0.999999	N/A	N/A	Emaravirus	0.999999	N/A	N/A	N/A	N/A
ICTVTaxoChallenge_22630	Duplodnaviria	0.999999	N/A	N/A	Heunggongvirae	0.999999	N/A	N/A	Uroviricota	0.999999	N/A	N/A	Caudoviricetes	0.999999	N/A	N/A	N/A	N/A	N/A	N/A	N/A	N/A	Arquatrovirinae	0.999999	Salutenavirus	0.999999	N/A	N/A	N/A	N/A
ICTVTaxoChallenge_226310	Duplodnaviria	0.999999	N/A	N/A	Heunggongvirae	0.999999	N/A	N/A	Uroviricota	0.999999	N/A	N/A	Caudoviricetes	0.999999	N/A	N/A	N/A	N/A	N/A	N/A	N/A	N/A	N/A	N/A	Efquatrovirus	0.999999	N/A	N/A	N/A	N/A
ICTVTaxoChallenge_22636	Monodnaviria	0.999999	N/A	N/A	Shotokuvirae	0.999999	N/A	N/A	Cressdnaviricota	0.999999	N/A	N/A	Repensiviricetes	0.999999	N/A	N/A	Geplafuvirales	0.999999	N/A	N/A	Genomoviridae	0.999999	N/A	N/A	Gemycircularvirus	0.999999	N/A	N/A	N/A	N/A
ICTVTaxoChallenge_226373	Riboviria	0.999999	N/A	N/A	Orthornavirae	0.999999	N/A	N/A	Kitrinoviricota	0.999999	N/A	N/A	Flasuviricetes	0.999999	N/A	N/A	Amarillovirales	0.999999	N/A	N/A	Flaviviridae	0.999999	N/A	N/A	Orthoflavivirus	0.999999	N/A	N/A	N/A	N/A
ICTVTaxoChallenge_226418	N/A	N/A	N/A	N/A	N/A	N/A	N/A	N/A	N/A	N/A	N/A	N/A	N/A	N/A	N/A	N/A	N/A	N/A	N/A	N/A	Pospiviroidae	0.999999	N/A	N/A	Pospiviroid	0.999999	N/A	N/A	N/A	N/A
ICTVTaxoChallenge_226419	Riboviria	0.999999	N/A	N/A	Orthornavirae	0.999999	N/A	N/A	Negarnaviricota	0.999999	Polyploviricotina	0.999999	Bunyaviricetes	0.999999	N/A	N/A	Hareavirales	0.999999	N/A	N/A	Arenaviridae	0.999999	N/A	N/A	Mammarenavirus	0.999999	N/A	N/A	N/A	N/A
ICTVTaxoChallenge_226429	Duplodnaviria	0.999999	N/A	N/A	Heunggongvirae	0.999999	N/A	N/A	Uroviricota	0.999999	N/A	N/A	Caudoviricetes	0.999999	N/A	N/A	N/A	N/A	N/A	N/A	Autographiviridae	0.999999	Molineuxvirinae	0.999999	Acadevirus	0.999999	N/A	N/A	N/A	N/A
