## Supplementary data 2 for "First community challenge for automated virus taxonomy": Team15-Sub1.csv (part 1 of 2)

SequenceID	Realm (-viria)	Realm_score	Subrealm (-vira)	Subrealm_score	Kingdom (-virae)	Kingdom_score	Subkingdom (-virites)	Subkingdom_score	Phylum (-viricota)	Phylum_score	Subphylum (-viricotina)	Subphylum_score	Class (-viricetes)	Class_score	Subclass (-viricetidae)	Subclass_score	Order (-virales)	Order_score	Suborder (-virineae)	Suborder_score	Family (-viridae)	Family_score	Subfamily (-virinae)	Subfamily_score	Genus	Genus_score	Subgenus (-virus)	Subgenus_score	Species (binomial)	Species_score
ICTVTaxoChallenge_100278	Monodnaviria	NA	NA	NA	Shotokuvirae	NA	NA	NA	Cressdnaviricota	NA	NA	NA	Repensiviricetes	NA	NA	NA	Geplafuvirales	NA	NA	NA	Geminiviridae	NA	NA	NA	Mastrevirus	NA	NA	NA	Mastrevirus tabaci	0.6939
ICTVTaxoChallenge_100861	Monodnaviria	NA	NA	NA	Shotokuvirae	NA	NA	NA	Cressdnaviricota	NA	NA	NA	Repensiviricetes	NA	NA	NA	Geplafuvirales	NA	NA	NA	Geminiviridae	NA	NA	NA	Begomovirus	NA	NA	NA	Begomovirus puerariae	1
ICTVTaxoChallenge_100945	Monodnaviria	NA	NA	NA	Shotokuvirae	NA	NA	NA	Cressdnaviricota	NA	NA	NA	Repensiviricetes	NA	NA	NA	Geplafuvirales	NA	NA	NA	Geminiviridae	NA	NA	NA	Begomovirus	NA	NA	NA	Begomovirus passifloraseveri	0.9003
ICTVTaxoChallenge_101147	Monodnaviria	NA	NA	NA	Shotokuvirae	NA	NA	NA	Cressdnaviricota	NA	NA	NA	Repensiviricetes	NA	NA	NA	Geplafuvirales	NA	NA	NA	Geminiviridae	NA	NA	NA	Mastrevirus	0.3451	NA	NA	NA	NA
ICTVTaxoChallenge_101962	Monodnaviria	NA	NA	NA	Shotokuvirae	NA	NA	NA	Cressdnaviricota	NA	NA	NA	Arfiviricetes	NA	NA	NA	Cirlivirales	NA	NA	NA	Circoviridae	NA	NA	NA	Circovirus	0.5812	NA	NA	NA	NA
ICTVTaxoChallenge_102380	Monodnaviria	NA	NA	NA	Shotokuvirae	NA	NA	NA	Cressdnaviricota	NA	NA	NA	Repensiviricetes	NA	NA	NA	Geplafuvirales	NA	NA	NA	Geminiviridae	NA	NA	NA	Mastrevirus	0.342	NA	NA	NA	NA
ICTVTaxoChallenge_102960	Monodnaviria	NA	NA	NA	Shotokuvirae	NA	NA	NA	Cossaviricota	NA	NA	NA	Papovaviricetes	NA	NA	NA	Sepolyvirales	NA	NA	NA	Polyomaviridae	NA	NA	NA	Betapolyomavirus	NA	NA	NA	Betapolyomavirus ptedavyi	0.9998
ICTVTaxoChallenge_103051	Riboviria	NA	NA	NA	Orthornavirae	NA	NA	NA	Negarnaviricota	NA	Haploviricotina		Monjiviricetes	NA	NA	NA	Mononegavirales	NA	NA	NA	Rhabdoviridae	NA	Alpharhabdovirinae	NA	Lyssavirus	NA	NA	NA	Lyssavirus irkut	0.9924
ICTVTaxoChallenge_103453	Riboviria	NA	NA	NA	Orthornavirae	NA	NA	NA	Pisuviricota	NA	NA	NA	Duplopiviricetes	NA	NA	NA	Durnavirales	NA	NA	NA	Amalgaviridae	NA	NA	NA	Amalgavirus	NA	NA	NA	Amalgavirus lycopersici	1
ICTVTaxoChallenge_10367	Monodnaviria	NA	NA	NA	Shotokuvirae	NA	NA	NA	Cressdnaviricota	NA	NA	NA	Repensiviricetes	NA	NA	NA	Geplafuvirales	NA	NA	NA	Geminiviridae	NA	NA	NA	Begomovirus	NA	NA	NA	Begomovirus ocimummusivi	1
ICTVTaxoChallenge_104202	Monodnaviria	NA	NA	NA	Shotokuvirae	NA	NA	NA	Cressdnaviricota	NA	NA	NA	Repensiviricetes	NA	NA	NA	Geplafuvirales	NA	NA	NA	Geminiviridae	NA	NA	NA	Begomovirus	NA	NA	NA	Begomovirus gossypialabadense	1
ICTVTaxoChallenge_104229	Monodnaviria	NA	NA	NA	Shotokuvirae	NA	NA	NA	Cressdnaviricota	NA	NA	NA	Repensiviricetes	NA	NA	NA	Geplafuvirales	NA	NA	NA	Geminiviridae	NA	NA	NA	Begomovirus	0.565	NA	NA	NA	NA
ICTVTaxoChallenge_104263	Riboviria	NA	NA	NA	Orthornavirae	NA	NA	NA	Negarnaviricota	NA	Haploviricotina		Monjiviricetes	NA	NA	NA	Mononegavirales	NA	NA	NA	Rhabdoviridae	NA	Betarhabdovirinae	NA	Dichorhavirus	0.7318	NA	NA	NA	NA
ICTVTaxoChallenge_104787	Monodnaviria	NA	NA	NA	Shotokuvirae	NA	NA	NA	Cressdnaviricota	NA	NA	NA	Repensiviricetes	NA	NA	NA	Geplafuvirales	NA	NA	NA	Geminiviridae	NA	NA	NA	Begomovirus	NA	NA	NA	Begomovirus ipomoeashandongense	1
ICTVTaxoChallenge_104889	Monodnaviria	NA	NA	NA	Shotokuvirae	NA	NA	NA	Cressdnaviricota	NA	NA	NA	Arfiviricetes	NA	NA	NA	Cirlivirales	NA	NA	NA	Circoviridae	NA	NA	NA	Circovirus	0.67	NA	NA	NA	NA
ICTVTaxoChallenge_105310	Riboviria	NA	NA	NA	Orthornavirae	NA	NA	NA	Pisuviricota	NA	NA	NA	Stelpaviricetes	NA	NA	NA	Patatavirales	NA	NA	NA	Potyviridae	NA	NA	NA	Macluravirus	0.4356	NA	NA	NA	NA
ICTVTaxoChallenge_105311	Monodnaviria	NA	NA	NA	Shotokuvirae	NA	NA	NA	Cressdnaviricota	NA	NA	NA	Repensiviricetes	NA	NA	NA	Geplafuvirales	NA	NA	NA	Geminiviridae	0.1278	NA	NA	NA	NA	NA	NA	NA	NA
ICTVTaxoChallenge_106223	Riboviria	NA	NA	NA	Orthornavirae	NA	NA	NA	Negarnaviricota	NA	Haploviricotina		Monjiviricetes	NA	NA	NA	Mononegavirales	NA	NA	NA	Rhabdoviridae	NA	Alpharhabdovirinae	NA	Ohlsrhavirus	0.6691	NA	NA	NA	NA
ICTVTaxoChallenge_106294	Riboviria	NA	NA	NA	Orthornavirae	NA	NA	NA	Pisuviricota	NA	NA	NA	Pisoniviricetes	NA	NA	NA	Nidovirales	NA	Arnidovirineae	NA	Arteriviridae	NA	NA	NA	Epsilonarterivirus	NA	NA	NA	Epsilonarterivirus safriver	0.992
ICTVTaxoChallenge_107012	Riboviria	NA	NA	NA	Pararnavirae	NA	NA	NA	Artverviricota	NA	NA	NA	Revtraviricetes	NA	NA	NA	Blubervirales	NA	NA	NA	Hepadnaviridae	NA	NA	NA	Avihepadnavirus	NA	NA	NA	Avihepadnavirus anatigruidae	0.7428
ICTVTaxoChallenge_107024	Monodnaviria	NA	NA	NA	Shotokuvirae	NA	NA	NA	Cressdnaviricota	NA	NA	NA	Arfiviricetes	NA	NA	NA	Cirlivirales	NA	NA	NA	Circoviridae	NA	NA	NA	Cyclovirus	NA	NA	NA	Cyclovirus homa	0.9695
ICTVTaxoChallenge_107095	Monodnaviria	NA	NA	NA	Shotokuvirae	NA	NA	NA	Cressdnaviricota	NA	NA	NA	Repensiviricetes	NA	NA	NA	Geplafuvirales	NA	NA	NA	Geminiviridae	NA	NA	NA	Begomovirus	NA	NA	NA	Begomovirus solanumsinaloaense	0.862
ICTVTaxoChallenge_107113	Riboviria	NA	NA	NA	Orthornavirae	NA	NA	NA	Pisuviricota	NA	NA	NA	Stelpaviricetes	NA	NA	NA	Patatavirales	NA	NA	NA	Potyviridae	NA	NA	NA	Ipomovirus	NA	NA	NA	Ipomovirus lenisbatatae	0.9984
ICTVTaxoChallenge_107419	Riboviria	NA	NA	NA	Orthornavirae	NA	NA	NA	Pisuviricota	NA	NA	NA	Stelpaviricetes	NA	NA	NA	Patatavirales	NA	NA	NA	Potyviridae	NA	NA	NA	Ipomovirus	NA	NA	NA	Ipomovirus brunusmanihotis	1
ICTVTaxoChallenge_107670	Riboviria	NA	NA	NA	Pararnavirae	NA	NA	NA	Artverviricota	NA	NA	NA	Revtraviricetes	NA	NA	NA	Ortervirales	NA	NA	NA	Caulimoviridae	NA	NA	NA	Badnavirus	NA	NA	NA	Badnavirus epsilonvirgamusae	1
ICTVTaxoChallenge_108539	Monodnaviria	NA	NA	NA	Shotokuvirae	NA	NA	NA	Cressdnaviricota	NA	NA	NA	Repensiviricetes	NA	NA	NA	Geplafuvirales	NA	NA	NA	Geminiviridae	NA	NA	NA	Begomovirus	0.252	NA	NA	NA	NA
ICTVTaxoChallenge_108578	Varidnaviria	NA	NA	NA	Bamfordvirae	NA	NA	NA	Nucleocytoviricota	NA	NA	NA	Pokkesviricetes	NA	NA	NA	Chitovirales	NA	NA	NA	Poxviridae	NA	Chordopoxvirinae		Orthopoxvirus	NA	NA	NA	Orthopoxvirus variola	0.9968
ICTVTaxoChallenge_108674	Monodnaviria	NA	NA	NA	Shotokuvirae	NA	NA	NA	Cressdnaviricota	NA	NA	NA	Repensiviricetes	NA	NA	NA	Geplafuvirales	NA	NA	NA	Geminiviridae	NA	NA	NA	Begomovirus	NA	NA	NA	Begomovirus agerainvolutionis	0.6161
ICTVTaxoChallenge_110216	NA	NA	NA	NA	NA	NA	NA	NA	NA	NA	NA	NA	Naldaviricetes	NA	NA	NA	Lefavirales	NA	NA	NA	Baculoviridae	NA	NA	NA	Alphabaculovirus	NA	NA	NA	Alphabaculovirus covestigialis	0.9773
ICTVTaxoChallenge_110809	Riboviria	NA	NA	NA	Orthornavirae	NA	NA	NA	Kitrinoviricota	NA	NA	NA	Flasuviricetes	NA	NA	NA	Amarillovirales	NA	NA	NA	Flaviviridae	NA	NA	NA	Orthoflavivirus	NA	NA	NA	Orthoflavivirus wesselsbronense	0.9481
ICTVTaxoChallenge_111165	Monodnaviria	NA	NA	NA	Shotokuvirae	NA	NA	NA	Cressdnaviricota	NA	NA	NA	Repensiviricetes	NA	NA	NA	Geplafuvirales	NA	NA	NA	Geminiviridae	NA	NA	NA	Mastrevirus	0.5981	NA	NA	NA	NA
ICTVTaxoChallenge_111328	Riboviria	NA	NA	NA	Orthornavirae	NA	NA	NA	Pisuviricota	NA	NA	NA	Duplopiviricetes	NA	NA	NA	Durnavirales	NA	NA	NA	Amalgaviridae	NA	NA	NA	Amalgavirus	NA	NA	NA	Amalgavirus rhododendri	1
ICTVTaxoChallenge_111582	Riboviria	NA	NA	NA	Orthornavirae	NA	NA	NA	Kitrinoviricota	NA	NA	NA	Alsuviricetes	NA	NA	NA	Tymovirales	NA	NA	NA	Alphaflexiviridae	NA	NA	NA	Potexvirus	NA	NA	NA	Potexvirus flavitrifolii	0.9777
ICTVTaxoChallenge_111771	Monodnaviria	NA	NA	NA	Shotokuvirae	NA	NA	NA	Cressdnaviricota	NA	NA	NA	Repensiviricetes	NA	NA	NA	Geplafuvirales	NA	NA	NA	Geminiviridae	NA	NA	NA	Mastrevirus	NA	NA	NA	Mastrevirus saccharofficinari	0.7786
ICTVTaxoChallenge_111807	Monodnaviria	NA	NA	NA	Shotokuvirae	NA	NA	NA	Cossaviricota	NA	NA	NA	Quintoviricetes	NA	NA	NA	Piccovirales	NA	NA	NA	Parvoviridae	NA	Hamaparvovirinae		Chaphamaparvovirus	0.4935	NA	NA	NA	NA
ICTVTaxoChallenge_111992	Monodnaviria	NA	NA	NA	Shotokuvirae	NA	NA	NA	Cossaviricota	NA	NA	NA	Papovaviricetes	NA	NA	NA	Sepolyvirales	NA	NA	NA	Polyomaviridae	NA	NA	NA	Alphapolyomavirus	NA	NA	NA	Alphapolyomavirus chlopygerythrus	0.9191
ICTVTaxoChallenge_112747	Riboviria	NA	NA	NA	Orthornavirae	NA	NA	NA	Kitrinoviricota	NA	NA	NA	Tolucaviricetes	NA	NA	NA	Tolivirales	NA	NA	NA	Tombusviridae	NA	Regressovirinae	NA	Dianthovirus	0.5359	NA	NA	NA	NA
ICTVTaxoChallenge_113604	Riboviria	NA	NA	NA	Orthornavirae	NA	NA	NA	Negarnaviricota	NA	Haploviricotina		Monjiviricetes	NA	NA	NA	Mononegavirales	NA	NA	NA	Rhabdoviridae	NA	Alpharhabdovirinae	NA	Sunrhavirus	0.6816	NA	NA	NA	NA
ICTVTaxoChallenge_113673	Monodnaviria	NA	NA	NA	Shotokuvirae	NA	NA	NA	Cossaviricota	NA	NA	NA	Quintoviricetes	NA	NA	NA	Piccovirales	NA	NA	NA	Parvoviridae	NA	Densovirinae		Blattambidensovirus	0.4223	NA	NA	NA	NA
ICTVTaxoChallenge_113789	Monodnaviria	NA	NA	NA	Shotokuvirae	NA	NA	NA	Cressdnaviricota	NA	NA	NA	Repensiviricetes	NA	NA	NA	Geplafuvirales	NA	NA	NA	Geminiviridae	NA	NA	NA	Begomovirus	NA	NA	NA	Begomovirus clerodendrumchinaense	0.869
ICTVTaxoChallenge_114294	Riboviria	NA	NA	NA	Orthornavirae	NA	NA	NA	Pisuviricota	NA	NA	NA	Pisoniviricetes	NA	NA	NA	Nidovirales	NA	Cornidovirineae	NA	Coronaviridae	NA	NA	NA	Alphacoronavirus	NA	NA	NA	Alphacoronavirus triaenopis	0.9789
ICTVTaxoChallenge_114304	Monodnaviria	NA	NA	NA	Shotokuvirae	NA	NA	NA	Cressdnaviricota	NA	NA	NA	Repensiviricetes	NA	NA	NA	Geplafuvirales	NA	NA	NA	Geminiviridae	NA	NA	NA	Begomovirus	NA	NA	NA	Begomovirus macroptilicommunis	1
ICTVTaxoChallenge_115737	Monodnaviria	NA	NA	NA	Shotokuvirae	NA	NA	NA	Cossaviricota	NA	NA	NA	Papovaviricetes	NA	NA	NA	Zurhausenvirales	NA	NA	NA	Papillomaviridae	NA	Firstpapillomavirinae		Treisthetapapillomavirus	NA	NA	NA	Treisthetapapillomavirus 1	0.9827
ICTVTaxoChallenge_115882	Monodnaviria	NA	NA	NA	Shotokuvirae	NA	NA	NA	Cressdnaviricota	NA	NA	NA	Repensiviricetes	NA	NA	NA	Geplafuvirales	NA	NA	NA	Geminiviridae	NA	NA	NA	Mastrevirus	NA	NA	NA	Mastrevirus didactylae	1
ICTVTaxoChallenge_116105	Riboviria	NA	NA	NA	Orthornavirae	NA	NA	NA	Negarnaviricota	NA	Haploviricotina		Monjiviricetes	NA	NA	NA	Mononegavirales	NA	NA	NA	Rhabdoviridae	NA	Betarhabdovirinae	NA	Dichorhavirus	NA	NA	NA	Dichorhavirus clerodendri	0.9995
ICTVTaxoChallenge_116268	Riboviria	NA	NA	NA	Orthornavirae	NA	NA	NA	Pisuviricota	NA	NA	NA	Stelpaviricetes	NA	NA	NA	Patatavirales	NA	NA	NA	Potyviridae	NA	NA	NA	Potyvirus	NA	NA	NA	Potyvirus caricae	1
ICTVTaxoChallenge_116327	Monodnaviria	NA	NA	NA	Shotokuvirae	NA	NA	NA	Cossaviricota	NA	NA	NA	Quintoviricetes	NA	NA	NA	Piccovirales	NA	NA	NA	Parvoviridae	NA	Parvovirinae		Dependoparvovirus	NA	NA	NA	Dependoparvovirus avian1	0.9988
ICTVTaxoChallenge_116455	Monodnaviria	NA	NA	NA	Shotokuvirae	NA	NA	NA	Cossaviricota	NA	NA	NA	Papovaviricetes	NA	NA	NA	Zurhausenvirales	NA	NA	NA	Papillomaviridae	NA	Firstpapillomavirinae		Zetapapillomavirus	NA	NA	NA	Zetapapillomavirus 1	0.9838
ICTVTaxoChallenge_116466	Monodnaviria	NA	NA	NA	Shotokuvirae	NA	NA	NA	Cossaviricota	NA	NA	NA	Papovaviricetes	NA	NA	NA	Sepolyvirales	NA	NA	NA	Polyomaviridae	NA	NA	NA	Betapolyomavirus	NA	NA	NA	Betapolyomavirus secudobsoniae	0.8794
ICTVTaxoChallenge_117060	Riboviria	NA	NA	NA	Orthornavirae	NA	NA	NA	Negarnaviricota	NA	Haploviricotina		Monjiviricetes	NA	NA	NA	Mononegavirales	NA	NA	NA	Paramyxoviridae	NA	Rubulavirinae		Pararubulavirus	0.6081	NA	NA	NA	NA
ICTVTaxoChallenge_117670	Monodnaviria	NA	NA	NA	Shotokuvirae	NA	NA	NA	Cressdnaviricota	NA	NA	NA	Repensiviricetes	NA	NA	NA	Geplafuvirales	NA	NA	NA	Geminiviridae	NA	NA	NA	Begomovirus	NA	NA	NA	Begomovirus daturae	0.8027
ICTVTaxoChallenge_118163	Varidnaviria	NA	NA	NA	Bamfordvirae	NA	NA	NA	Nucleocytoviricota	NA	NA	NA	Megaviricetes	NA	NA	NA	Pimascovirales	NA	NA	NA	Iridoviridae	NA	Alphairidovirinae		Ranavirus	NA	NA	NA	Ranavirus alytes1	0.9102
ICTVTaxoChallenge_118197	Riboviria	NA	NA	NA	Orthornavirae	NA	NA	NA	Negarnaviricota	NA	Haploviricotina		Monjiviricetes	NA	NA	NA	Mononegavirales	NA	NA	NA	Rhabdoviridae	NA	Betarhabdovirinae	NA	Varicosavirus	0.777	NA	NA	NA	NA
ICTVTaxoChallenge_118671	Riboviria	NA	NA	NA	Pararnavirae	NA	NA	NA	Artverviricota	NA	NA	NA	Revtraviricetes	NA	NA	NA	Ortervirales	NA	NA	NA	Caulimoviridae	NA	NA	NA	Badnavirus	NA	NA	NA	Badnavirus maculakalanchoes	1
ICTVTaxoChallenge_118841	Monodnaviria	NA	NA	NA	Shotokuvirae	NA	NA	NA	Cressdnaviricota	NA	NA	NA	Arfiviricetes	NA	NA	NA	Cirlivirales	NA	NA	NA	Circoviridae	NA	NA	NA	Cyclovirus	NA	NA	NA	Cyclovirus mutum	0.9791
ICTVTaxoChallenge_119116	Riboviria	NA	NA	NA	Orthornavirae	NA	NA	NA	Pisuviricota	NA	NA	NA	Pisoniviricetes	NA	NA	NA	Picornavirales	NA	NA	NA	Iflaviridae	NA	NA	NA	Iflavirus	NA	NA	NA	Iflavirus lineacelli	1
ICTVTaxoChallenge_119810	Monodnaviria	NA	NA	NA	Shotokuvirae	NA	NA	NA	Cressdnaviricota	NA	NA	NA	Repensiviricetes	NA	NA	NA	Geplafuvirales	NA	NA	NA	Geminiviridae	NA	NA	NA	Begomovirus	NA	NA	NA	Begomovirus triumfettae	0.8615
ICTVTaxoChallenge_120065	Monodnaviria	NA	NA	NA	Shotokuvirae	NA	NA	NA	Cressdnaviricota	NA	NA	NA	Repensiviricetes	NA	NA	NA	Geplafuvirales	NA	NA	NA	Geminiviridae	NA	NA	NA	Begomovirus	0.5806	NA	NA	NA	NA
ICTVTaxoChallenge_120402	NA	NA	NA	NA	NA	NA	NA	NA	NA	NA	NA	NA	Naldaviricetes	NA	NA	NA	Lefavirales	NA	NA	NA	Baculoviridae	NA	NA	NA	Deltabaculovirus	NA	NA	NA	Deltabaculovirus cunigripalpi	0.9792
ICTVTaxoChallenge_12090	Varidnaviria	NA	NA	NA	Bamfordvirae	NA	NA	NA	Preplasmiviricota	NA	NA	NA	Tectiliviricetes	NA	NA	NA	Rowavirales	NA	NA	NA	Adenoviridae	NA	NA	NA	Mastadenovirus	NA	NA	NA	Mastadenovirus adami	0.8653
ICTVTaxoChallenge_121143	Riboviria	NA	NA	NA	Orthornavirae	NA	NA	NA	Kitrinoviricota	NA	NA	NA	Alsuviricetes	NA	NA	NA	Tymovirales	NA	NA	NA	Alphaflexiviridae	NA	NA	NA	Allexivirus	NA	NA	NA	Allexivirus alphallii	0.9861
ICTVTaxoChallenge_121150	Monodnaviria	NA	NA	NA	Shotokuvirae	NA	NA	NA	Cossaviricota	NA	NA	NA	Papovaviricetes	NA	NA	NA	Zurhausenvirales	NA	NA	NA	Papillomaviridae	NA	Firstpapillomavirinae		Gammapapillomavirus	NA	NA	NA	Gammapapillomavirus 21	1
ICTVTaxoChallenge_121312	Monodnaviria	NA	NA	NA	Shotokuvirae	NA	NA	NA	Cressdnaviricota	NA	NA	NA	Repensiviricetes	NA	NA	NA	Geplafuvirales	NA	NA	NA	Geminiviridae	NA	NA	NA	Begomovirus	NA	NA	NA	Begomovirus sidaureimaculae	0.8444
ICTVTaxoChallenge_121547	Riboviria	NA	NA	NA	Orthornavirae	NA	NA	NA	Pisuviricota	NA	NA	NA	Pisoniviricetes	NA	NA	NA	Nidovirales	NA	Cornidovirineae	NA	Coronaviridae	NA	NA	NA	Alphacoronavirus	NA	NA	NA	Alphacoronavirus rousetti	0.9901
ICTVTaxoChallenge_12178	Varidnaviria	NA	NA	NA	Bamfordvirae	NA	NA	NA	Preplasmiviricota	NA	NA	NA	Tectiliviricetes	NA	NA	NA	Rowavirales	NA	NA	NA	Adenoviridae	NA	NA	NA	Siadenovirus	NA	NA	NA	Siadenovirus ranae	0.9129
ICTVTaxoChallenge_122583	Varidnaviria	NA	NA	NA	Bamfordvirae	NA	NA	NA	Nucleocytoviricota	NA	NA	NA	Megaviricetes	NA	NA	NA	Pimascovirales	NA	NA	NA	Iridoviridae	NA	Alphairidovirinae		Ranavirus	NA	NA	NA	Ranavirus alytes1	0.9016
ICTVTaxoChallenge_122753	Riboviria	NA	NA	NA	Orthornavirae	NA	NA	NA	Negarnaviricota	NA	Haploviricotina		Monjiviricetes	NA	NA	NA	Mononegavirales	NA	NA	NA	Rhabdoviridae	NA	Alpharhabdovirinae	NA	Sigmavirus	NA	NA	NA	Sigmavirus obscura	0.9967
ICTVTaxoChallenge_122987	Varidnaviria	NA	NA	NA	Bamfordvirae	NA	NA	NA	Nucleocytoviricota	NA	NA	NA	Megaviricetes	NA	NA	NA	Pimascovirales	NA	NA	NA	Iridoviridae	NA	Alphairidovirinae		Ranavirus	NA	NA	NA	Ranavirus alytes1	0.8441
ICTVTaxoChallenge_123256	Monodnaviria	NA	NA	NA	Shotokuvirae	NA	NA	NA	Cossaviricota	NA	NA	NA	Papovaviricetes	NA	NA	NA	Zurhausenvirales	NA	NA	NA	Papillomaviridae	NA	Firstpapillomavirinae		Gammapapillomavirus	NA	NA	NA	Gammapapillomavirus 7	0.9846
ICTVTaxoChallenge_123558	Monodnaviria	NA	NA	NA	Shotokuvirae	NA	NA	NA	Cressdnaviricota	NA	NA	NA	Repensiviricetes	NA	NA	NA	Geplafuvirales	NA	NA	NA	Geminiviridae	NA	NA	NA	Begomovirus	NA	NA	NA	Begomovirus catharanthi	1
ICTVTaxoChallenge_123762	Monodnaviria	NA	NA	NA	Shotokuvirae	NA	NA	NA	Cressdnaviricota	NA	NA	NA	Repensiviricetes	NA	NA	NA	Geplafuvirales	NA	NA	NA	Geminiviridae	NA	NA	NA	Begomovirus	NA	NA	NA	Begomovirus verbenae	0.8607
ICTVTaxoChallenge_1249	Varidnaviria	NA	NA	NA	Bamfordvirae	NA	NA	NA	Nucleocytoviricota	NA	NA	NA	Pokkesviricetes	NA	NA	NA	Chitovirales	NA	NA	NA	Poxviridae	NA	Chordopoxvirinae		Capripoxvirus	NA	NA	NA	Capripoxvirus goatpox	0.9952
ICTVTaxoChallenge_125203	Monodnaviria	NA	NA	NA	Shotokuvirae	NA	NA	NA	Cossaviricota	NA	NA	NA	Quintoviricetes	NA	NA	NA	Piccovirales	NA	NA	NA	Parvoviridae	NA	Densovirinae		Pefuambidensovirus	0.4097	NA	NA	NA	NA
ICTVTaxoChallenge_12558	Monodnaviria	NA	NA	NA	Shotokuvirae	NA	NA	NA	Cossaviricota	NA	NA	NA	Quintoviricetes	NA	NA	NA	Piccovirales	NA	NA	NA	Parvoviridae	NA	Parvovirinae		Dependoparvovirus	NA	NA	NA	Dependoparvovirus primate1	1
ICTVTaxoChallenge_125745	Monodnaviria	NA	NA	NA	Shotokuvirae	NA	NA	NA	Cressdnaviricota	NA	NA	NA	Repensiviricetes	NA	NA	NA	Geplafuvirales	NA	NA	NA	Geminiviridae	NA	NA	NA	Begomovirus	NA	NA	NA	Begomovirus ipomoeasichuanprimi	0.7535
ICTVTaxoChallenge_12578	Monodnaviria	NA	NA	NA	Shotokuvirae	NA	NA	NA	Cressdnaviricota	NA	NA	NA	Repensiviricetes	NA	NA	NA	Geplafuvirales	NA	NA	NA	Geminiviridae	NA	NA	NA	Begomovirus	NA	NA	NA	Begomovirus agerati	1
ICTVTaxoChallenge_125791	Monodnaviria	NA	NA	NA	Shotokuvirae	NA	NA	NA	Cossaviricota	NA	NA	NA	Papovaviricetes	NA	NA	NA	Sepolyvirales	NA	NA	NA	Polyomaviridae	NA	NA	NA	Betapolyomavirus	NA	NA	NA	Betapolyomavirus canis	0.8659
ICTVTaxoChallenge_125911	NA	NA	NA	NA	NA	NA	NA	NA	NA	NA	NA	NA	Naldaviricetes	NA	NA	NA	Lefavirales	NA	NA	NA	Baculoviridae	NA	NA	NA	Alphabaculovirus	0.4029	NA	NA	NA	NA
ICTVTaxoChallenge_125973	Riboviria	NA	NA	NA	Orthornavirae	NA	NA	NA	Kitrinoviricota	NA	NA	NA	Alsuviricetes	NA	NA	NA	Tymovirales	NA	NA	NA	Alphaflexiviridae	NA	NA	NA	Potexvirus	NA	NA	NA	Potexvirus ecsopuntiae	1
ICTVTaxoChallenge_126509	Riboviria	NA	NA	NA	Orthornavirae	NA	NA	NA	Negarnaviricota	NA	Haploviricotina		Monjiviricetes	NA	NA	NA	Mononegavirales	NA	NA	NA	Rhabdoviridae	NA	Betarhabdovirinae	NA	Varicosavirus	0.6233	NA	NA	NA	NA
ICTVTaxoChallenge_126837	Riboviria	NA	NA	NA	Orthornavirae	NA	NA	NA	Pisuviricota	NA	NA	NA	Stelpaviricetes	NA	NA	NA	Stellavirales	NA	NA	NA	Astroviridae	NA	NA	NA	Mamastrovirus	NA	NA	NA	Mamastrovirus melbournense	0.7021
ICTVTaxoChallenge_127310	Monodnaviria	NA	NA	NA	Shotokuvirae	NA	NA	NA	Cressdnaviricota	NA	NA	NA	Repensiviricetes	NA	NA	NA	Geplafuvirales	NA	NA	NA	Geminiviridae	NA	NA	NA	Begomovirus	0.2292	NA	NA	NA	NA
ICTVTaxoChallenge_127741	Varidnaviria	NA	NA	NA	Bamfordvirae	NA	NA	NA	Preplasmiviricota	NA	NA	NA	Tectiliviricetes	NA	NA	NA	Rowavirales	NA	NA	NA	Adenoviridae	NA	NA	NA	Mastadenovirus	NA	NA	NA	Mastadenovirus otariidae	0.9267
ICTVTaxoChallenge_127786	Monodnaviria	NA	NA	NA	Shotokuvirae	NA	NA	NA	Cossaviricota	NA	NA	NA	Papovaviricetes	NA	NA	NA	Zurhausenvirales	NA	NA	NA	Papillomaviridae	NA	Firstpapillomavirinae		Deltapapillomavirus	NA	NA	NA	Deltapapillomavirus 4	0.9737
ICTVTaxoChallenge_12794	Monodnaviria	NA	NA	NA	Shotokuvirae	NA	NA	NA	Cressdnaviricota	NA	NA	NA	Repensiviricetes	NA	NA	NA	Geplafuvirales	NA	NA	NA	Geminiviridae	NA	NA	NA	Begomovirus	NA	NA	NA	Begomovirus solanumcontorsionis	0.8784
ICTVTaxoChallenge_128511	Riboviria	NA	NA	NA	Orthornavirae	NA	NA	NA	Kitrinoviricota	NA	NA	NA	Tolucaviricetes	NA	NA	NA	Tolivirales	NA	NA	NA	Tombusviridae	NA	Procedovirinae	NA	Tombusvirus	NA	NA	NA	Tombusvirus bulgariaense	1
ICTVTaxoChallenge_128882	Riboviria	NA	NA	NA	Pararnavirae	NA	NA	NA	Artverviricota	NA	NA	NA	Revtraviricetes	NA	NA	NA	Ortervirales	NA	NA	NA	Caulimoviridae	NA	NA	NA	Badnavirus	NA	NA	NA	Badnavirus alphamaculaflavicannae	1
ICTVTaxoChallenge_12930	Monodnaviria	NA	NA	NA	Shotokuvirae	NA	NA	NA	Cressdnaviricota	NA	NA	NA	Repensiviricetes	NA	NA	NA	Geplafuvirales	NA	NA	NA	Geminiviridae	NA	NA	NA	Mastrevirus	NA	NA	NA	Mastrevirus oryzaprimi	1
ICTVTaxoChallenge_12974	Varidnaviria	NA	NA	NA	Bamfordvirae	NA	NA	NA	Nucleocytoviricota	NA	NA	NA	Megaviricetes	NA	NA	NA	Pimascovirales	NA	NA	NA	Iridoviridae	NA	Alphairidovirinae		Megalocytivirus	NA	NA	NA	Megalocytivirus pagrus1	0.9095
ICTVTaxoChallenge_129816	Monodnaviria	NA	NA	NA	Shotokuvirae	NA	NA	NA	Cressdnaviricota	NA	NA	NA	Repensiviricetes	NA	NA	NA	Geplafuvirales	NA	NA	NA	Geminiviridae	NA	NA	NA	Begomovirus	NA	NA	NA	Begomovirus premnae	1
ICTVTaxoChallenge_12983	Monodnaviria	NA	NA	NA	Shotokuvirae	NA	NA	NA	Cossaviricota	NA	NA	NA	Papovaviricetes	NA	NA	NA	Zurhausenvirales	NA	NA	NA	Papillomaviridae	NA	Firstpapillomavirinae		Deltapapillomavirus	NA	NA	NA	Deltapapillomavirus 1	0.9882
ICTVTaxoChallenge_130461	Monodnaviria	NA	NA	NA	Shotokuvirae	NA	NA	NA	Cressdnaviricota	NA	NA	NA	Repensiviricetes	NA	NA	NA	Geplafuvirales	NA	NA	NA	Geminiviridae	NA	NA	NA	Curtovirus	NA	NA	NA	Curtovirus betae	0.6349
ICTVTaxoChallenge_130917	NA	NA	NA	NA	NA	NA	NA	NA	NA	NA	NA	NA	Naldaviricetes	NA	NA	NA	Lefavirales	NA	NA	NA	Baculoviridae	NA	NA	NA	Betabaculovirus	NA	NA	NA	Betabaculovirus epaporemae	0.9701
ICTVTaxoChallenge_131243	Varidnaviria	NA	NA	NA	Bamfordvirae	NA	NA	NA	Preplasmiviricota	NA	NA	NA	Tectiliviricetes	NA	NA	NA	Rowavirales	NA	NA	NA	Adenoviridae	NA	NA	NA	Mastadenovirus	NA	NA	NA	Mastadenovirus exoticum	1
ICTVTaxoChallenge_131796	Riboviria	NA	NA	NA	Orthornavirae	NA	NA	NA	Negarnaviricota	NA	Haploviricotina	NA	Monjiviricetes	NA	NA	NA	Mononegavirales	NA	NA	NA	Filoviridae	NA	NA	NA	Orthoebolavirus	NA	NA	NA	Orthoebolavirus bundibugyoense	1
ICTVTaxoChallenge_132187	Varidnaviria	NA	NA	NA	Bamfordvirae	NA	NA	NA	Nucleocytoviricota	NA	NA	NA	Pokkesviricetes	NA	NA	NA	Chitovirales	NA	NA	NA	Poxviridae	NA	Chordopoxvirinae		Avipoxvirus	NA	NA	NA	Avipoxvirus canarypox	1
ICTVTaxoChallenge_133245	Monodnaviria	NA	NA	NA	Shotokuvirae	NA	NA	NA	Cressdnaviricota	NA	NA	NA	Repensiviricetes	NA	NA	NA	Geplafuvirales	NA	NA	NA	Geminiviridae	NA	NA	NA	Begomovirus	NA	NA	NA	Begomovirus mucunaflavi	0.8705
ICTVTaxoChallenge_133459	Monodnaviria	NA	NA	NA	Shotokuvirae	NA	NA	NA	Cossaviricota	NA	NA	NA	Papovaviricetes	NA	NA	NA	Zurhausenvirales	NA	NA	NA	Papillomaviridae	NA	Firstpapillomavirinae		Gammapapillomavirus	NA	NA	NA	Gammapapillomavirus 15	0.9707
ICTVTaxoChallenge_133915	Riboviria	NA	NA	NA	Orthornavirae	NA	NA	NA	Pisuviricota	NA	NA	NA	Pisoniviricetes	NA	NA	NA	Nidovirales	NA	Cornidovirineae	NA	Coronaviridae	NA	NA	NA	Alphacoronavirus	NA	NA	NA	Alphacoronavirus ratti	0.9995
ICTVTaxoChallenge_133995	Monodnaviria	NA	NA	NA	Shotokuvirae	NA	NA	NA	Cressdnaviricota	NA	NA	NA	Repensiviricetes	NA	NA	NA	Geplafuvirales	NA	NA	NA	Geminiviridae	NA	NA	NA	Begomovirus	NA	NA	NA	Begomovirus jatrophae	0.8704
ICTVTaxoChallenge_134349	Varidnaviria	NA	NA	NA	Bamfordvirae	NA	NA	NA	Preplasmiviricota	NA	NA	NA	Tectiliviricetes	NA	NA	NA	Rowavirales	NA	NA	NA	Adenoviridae	NA	NA	NA	Mastadenovirus	NA	NA	NA	Mastadenovirus cynocephali	0.8667
ICTVTaxoChallenge_134594	Monodnaviria	NA	NA	NA	Shotokuvirae	NA	NA	NA	Cressdnaviricota	NA	NA	NA	Repensiviricetes	NA	NA	NA	Geplafuvirales	NA	NA	NA	Geminiviridae	NA	NA	NA	Begomovirus	NA	NA	NA	Begomovirus manihotiscameroonense	0.6472
ICTVTaxoChallenge_134763	Riboviria	NA	NA	NA	Orthornavirae	NA	NA	NA	Pisuviricota	NA	NA	NA	Pisoniviricetes	NA	NA	NA	Nidovirales	NA	Cornidovirineae	NA	Coronaviridae	NA	NA	NA	Alphacoronavirus	NA	NA	NA	Alphacoronavirus triaenopis	0.5121
ICTVTaxoChallenge_134925	Monodnaviria	NA	NA	NA	Shotokuvirae	NA	NA	NA	Cossaviricota	NA	NA	NA	Papovaviricetes	NA	NA	NA	Zurhausenvirales	NA	NA	NA	Papillomaviridae	NA	Firstpapillomavirinae		Alphapapillomavirus	NA	NA	NA	Alphapapillomavirus 1	0.9835
ICTVTaxoChallenge_13547	Riboviria	NA	NA	NA	Orthornavirae	NA	NA	NA	Pisuviricota	NA	NA	NA	Stelpaviricetes	NA	NA	NA	Patatavirales	NA	NA	NA	Potyviridae	NA	NA	NA	Potyvirus	NA	NA	NA	Potyvirus daphnis	0.9991
ICTVTaxoChallenge_135675	Riboviria	NA	NA	NA	Orthornavirae	NA	NA	NA	Negarnaviricota	NA	Haploviricotina		Monjiviricetes	NA	NA	NA	Mononegavirales	NA	NA	NA	Rhabdoviridae	NA	Betarhabdovirinae	NA	Dichorhavirus	0.6603	NA	NA	NA	NA
ICTVTaxoChallenge_135686	Riboviria	NA	NA	NA	Orthornavirae	NA	NA	NA	Pisuviricota	NA	NA	NA	Pisoniviricetes	NA	NA	NA	Picornavirales	NA	NA	NA	Dicistroviridae	NA	NA	NA	Cripavirus	NA	NA	NA	Cripavirus porteri	0.9942
ICTVTaxoChallenge_135780	Riboviria	NA	NA	NA	Pararnavirae	NA	NA	NA	Artverviricota	NA	NA	NA	Revtraviricetes	NA	NA	NA	Ortervirales	NA	NA	NA	Caulimoviridae	NA	NA	NA	Badnavirus	NA	NA	NA	Badnavirus decoloratiovitis	1
ICTVTaxoChallenge_136062	Riboviria	NA	NA	NA	Orthornavirae	NA	NA	NA	Pisuviricota	NA	NA	NA	Pisoniviricetes	NA	NA	NA	Nidovirales	NA	Cornidovirineae	NA	Coronaviridae	NA	NA	NA	Alphacoronavirus	NA	NA	NA	Alphacoronavirus chicagoense	0.9861
ICTVTaxoChallenge_136739	Monodnaviria	NA	NA	NA	Shotokuvirae	NA	NA	NA	Cressdnaviricota	NA	NA	NA	Repensiviricetes	NA	NA	NA	Geplafuvirales	NA	NA	NA	Geminiviridae	NA	NA	NA	Begomovirus	NA	NA	NA	Begomovirus manihotiscameroonense	0.8509
ICTVTaxoChallenge_13674	Varidnaviria	NA	NA	NA	Bamfordvirae	NA	NA	NA	Nucleocytoviricota	NA	NA	NA	Megaviricetes	NA	NA	NA	Pimascovirales	NA	NA	NA	Iridoviridae	NA	Betairidovirinae		Chloriridovirus	NA	NA	NA	Chloriridovirus anopheles1	0.9467
ICTVTaxoChallenge_136851	Monodnaviria	NA	NA	NA	Shotokuvirae	NA	NA	NA	Cressdnaviricota	NA	NA	NA	Repensiviricetes	NA	NA	NA	Geplafuvirales	NA	NA	NA	Geminiviridae	NA	NA	NA	Topilevirus	NA	NA	NA	Topilevirus lycopersici	1
ICTVTaxoChallenge_137170	Varidnaviria	NA	NA	NA	Bamfordvirae	NA	NA	NA	Nucleocytoviricota	NA	NA	NA	Pokkesviricetes	NA	NA	NA	Chitovirales	NA	NA	NA	Poxviridae	NA	Chordopoxvirinae		Mustelpoxvirus	NA	NA	NA	Mustelpoxvirus seaotterpox	1
ICTVTaxoChallenge_138103	Monodnaviria	NA	NA	NA	Shotokuvirae	NA	NA	NA	Cossaviricota	NA	NA	NA	Papovaviricetes	NA	NA	NA	Zurhausenvirales	NA	NA	NA	Papillomaviridae	NA	Firstpapillomavirinae		Betapapillomavirus	NA	NA	NA	Betapapillomavirus 1	0.9892
ICTVTaxoChallenge_138427	Riboviria	NA	NA	NA	Orthornavirae	NA	NA	NA	Negarnaviricota	NA	Haploviricotina		Monjiviricetes	NA	NA	NA	Mononegavirales	NA	NA	NA	Rhabdoviridae	NA	Alpharhabdovirinae	NA	Vesiculovirus	0.6685	NA	NA	NA	NA
ICTVTaxoChallenge_138674	Monodnaviria	NA	NA	NA	Shotokuvirae	NA	NA	NA	Cressdnaviricota	NA	NA	NA	Repensiviricetes	NA	NA	NA	Geplafuvirales	NA	NA	NA	Geminiviridae	NA	NA	NA	Begomovirus	NA	NA	NA	Begomovirus costai	0.8272
ICTVTaxoChallenge_138720	Monodnaviria	NA	NA	NA	Shotokuvirae	NA	NA	NA	Cressdnaviricota	NA	NA	NA	Repensiviricetes	NA	NA	NA	Geplafuvirales	NA	NA	NA	Geminiviridae	NA	NA	NA	Begomovirus	NA	NA	NA	Begomovirus ipomoeae	0.689
ICTVTaxoChallenge_138819	Monodnaviria	NA	NA	NA	Shotokuvirae	NA	NA	NA	Cossaviricota	NA	NA	NA	Papovaviricetes	NA	NA	NA	Zurhausenvirales	NA	NA	NA	Papillomaviridae	NA	Firstpapillomavirinae		Betapapillomavirus	NA	NA	NA	Betapapillomavirus 1	0.9949
ICTVTaxoChallenge_139051	NA	NA	NA	NA	NA	NA	NA	NA	NA	NA	NA	NA	Naldaviricetes	NA	NA	NA	Lefavirales	NA	NA	NA	Baculoviridae	NA	NA	NA	Alphabaculovirus	NA	NA	NA	Alphabaculovirus helarmigerae	0.9661
ICTVTaxoChallenge_139118	Riboviria	NA	NA	NA	Orthornavirae	NA	NA	NA	Negarnaviricota	NA	Haploviricotina		Monjiviricetes	NA	NA	NA	Mononegavirales	NA	NA	NA	Rhabdoviridae	NA	Alpharhabdovirinae	NA	Vesiculovirus	NA	NA	NA	Vesiculovirus maraba	0.9723
ICTVTaxoChallenge_139394	Monodnaviria	NA	NA	NA	Shotokuvirae	NA	NA	NA	Cressdnaviricota	NA	NA	NA	Arfiviricetes	NA	NA	NA	Cirlivirales	NA	NA	NA	Circoviridae	0.3783	NA	NA	NA	NA	NA	NA	NA	NA
ICTVTaxoChallenge_13942	Riboviria	NA	NA	NA	Pararnavirae	NA	NA	NA	Artverviricota	NA	NA	NA	Revtraviricetes	NA	NA	NA	Ortervirales	NA	NA	NA	Caulimoviridae	NA	NA	NA	Badnavirus	NA	NA	NA	Badnavirus alphadioscoreae	1
ICTVTaxoChallenge_139528	Monodnaviria	NA	NA	NA	Shotokuvirae	NA	NA	NA	Cossaviricota	NA	NA	NA	Papovaviricetes	NA	NA	NA	Zurhausenvirales	NA	NA	NA	Papillomaviridae	NA	Firstpapillomavirinae		Psipapillomavirus	NA	NA	NA	Psipapillomavirus 3	0.9664
ICTVTaxoChallenge_140077	Monodnaviria	NA	NA	NA	Shotokuvirae	NA	NA	NA	Cressdnaviricota	NA	NA	NA	Repensiviricetes	NA	NA	NA	Geplafuvirales	NA	NA	NA	Geminiviridae	NA	NA	NA	Begomovirus	NA	NA	NA	Begomovirus cleomaurei	0.7469
ICTVTaxoChallenge_140104	Monodnaviria	NA	NA	NA	Shotokuvirae	NA	NA	NA	Cressdnaviricota	NA	NA	NA	Repensiviricetes	NA	NA	NA	Geplafuvirales	NA	NA	NA	Geminiviridae	NA	NA	NA	Begomovirus	NA	NA	NA	Begomovirus sidaboliviaenseprimi	0.7943
ICTVTaxoChallenge_140488	Monodnaviria	NA	NA	NA	Shotokuvirae	NA	NA	NA	Cressdnaviricota	NA	NA	NA	Repensiviricetes	NA	NA	NA	Geplafuvirales	NA	NA	NA	Geminiviridae	NA	NA	NA	Begomovirus	0.4102	NA	NA	NA	NA
ICTVTaxoChallenge_140638	Riboviria	NA	NA	NA	Orthornavirae	NA	NA	NA	Kitrinoviricota	NA	NA	NA	Tolucaviricetes	NA	NA	NA	Tolivirales	NA	NA	NA	Tombusviridae	NA	Procedovirinae	NA	Tombusvirus	NA	NA	NA	Tombusvirus necropelargonii	0.9932
ICTVTaxoChallenge_141497	NA	NA	NA	NA	NA	NA	NA	NA	NA	NA	NA	NA	Naldaviricetes	NA	NA	NA	Lefavirales	NA	NA	NA	Baculoviridae	NA	NA	NA	Alphabaculovirus	NA	NA	NA	Alphabaculovirus altermaconfiguratae	0.9798
ICTVTaxoChallenge_14157	Riboviria	NA	NA	NA	Orthornavirae	NA	NA	NA	Negarnaviricota	NA	Haploviricotina		Monjiviricetes	NA	NA	NA	Mononegavirales	NA	NA	NA	Rhabdoviridae	NA	Betarhabdovirinae	NA	Dichorhavirus	NA	NA	NA	Dichorhavirus coffeae	1
ICTVTaxoChallenge_141775	Monodnaviria	NA	NA	NA	Shotokuvirae	NA	NA	NA	Cressdnaviricota	NA	NA	NA	Repensiviricetes	NA	NA	NA	Geplafuvirales	NA	NA	NA	Geminiviridae	NA	NA	NA	Begomovirus	NA	NA	NA	Begomovirus citrulli	0.888
ICTVTaxoChallenge_142582	NA	NA	NA	NA	NA	NA	NA	NA	NA	NA	NA	NA	Naldaviricetes	NA	NA	NA	Lefavirales	NA	NA	NA	Baculoviridae	NA	NA	NA	Alphabaculovirus	NA	NA	NA	Alphabaculovirus chomurinanae	0.9769
ICTVTaxoChallenge_142769	Varidnaviria	NA	NA	NA	Bamfordvirae	NA	NA	NA	Preplasmiviricota	NA	NA	NA	Tectiliviricetes	NA	NA	NA	Rowavirales	NA	NA	NA	Adenoviridae	NA	NA	NA	Mastadenovirus	NA	NA	NA	Mastadenovirus simiavigesimum	0.9311
ICTVTaxoChallenge_142882	Riboviria	NA	NA	NA	Orthornavirae	NA	NA	NA	Pisuviricota	NA	NA	NA	Stelpaviricetes	NA	NA	NA	Patatavirales	NA	NA	NA	Potyviridae	NA	NA	NA	Potyvirus	NA	NA	NA	Potyvirus helichloromaculae	1
ICTVTaxoChallenge_142962	Riboviria	NA	NA	NA	Orthornavirae	NA	NA	NA	Kitrinoviricota	NA	NA	NA	Flasuviricetes	NA	NA	NA	Amarillovirales	NA	NA	NA	Flaviviridae	NA	NA	NA	Hepacivirus	NA	NA	NA	Hepacivirus rhabdomysis	0.9992
ICTVTaxoChallenge_143225	Monodnaviria	NA	NA	NA	Shotokuvirae	NA	NA	NA	Cossaviricota	NA	NA	NA	Papovaviricetes	NA	NA	NA	Zurhausenvirales	NA	NA	NA	Papillomaviridae	NA	Firstpapillomavirinae		Chipapillomavirus	NA	NA	NA	Chipapillomavirus 2	0.9761
ICTVTaxoChallenge_143252	Monodnaviria	NA	NA	NA	Shotokuvirae	NA	NA	NA	Cressdnaviricota	NA	NA	NA	Repensiviricetes	NA	NA	NA	Geplafuvirales	NA	NA	NA	Geminiviridae	NA	NA	NA	Begomovirus	NA	NA	NA	Begomovirus bemisiaprimi	0.8857
ICTVTaxoChallenge_143360	Varidnaviria	NA	NA	NA	Bamfordvirae	NA	NA	NA	Nucleocytoviricota	NA	NA	NA	Megaviricetes	NA	NA	NA	Pimascovirales	NA	NA	NA	Iridoviridae	NA	Betairidovirinae		Chloriridovirus	NA	NA	NA	Chloriridovirus simulium1	0.923
ICTVTaxoChallenge_14356	Monodnaviria	NA	NA	NA	Shotokuvirae	NA	NA	NA	Cressdnaviricota	NA	NA	NA	Arfiviricetes	NA	NA	NA	Cirlivirales	NA	NA	NA	Circoviridae	NA	NA	NA	Circovirus	NA	NA	NA	Circovirus bianfu	0.8594
ICTVTaxoChallenge_143739	Varidnaviria	NA	NA	NA	Bamfordvirae	NA	NA	NA	Preplasmiviricota	NA	NA	NA	Tectiliviricetes	NA	NA	NA	Rowavirales	NA	NA	NA	Adenoviridae	NA	NA	NA	Mastadenovirus	NA	NA	NA	Mastadenovirus caesari	0.9413
ICTVTaxoChallenge_144217	Monodnaviria	NA	NA	NA	Shotokuvirae	NA	NA	NA	Cressdnaviricota	NA	NA	NA	Arfiviricetes	NA	NA	NA	Cirlivirales	NA	NA	NA	Circoviridae	NA	NA	NA	Circovirus	0.5785	NA	NA	NA	NA
ICTVTaxoChallenge_146307	Varidnaviria	NA	NA	NA	Bamfordvirae	NA	NA	NA	Nucleocytoviricota	NA	NA	NA	Pokkesviricetes	NA	NA	NA	Chitovirales	NA	NA	NA	Poxviridae	NA	Chordopoxvirinae		Avipoxvirus	NA	NA	NA	Avipoxvirus turkeypox	0.9985
ICTVTaxoChallenge_146961	Monodnaviria	NA	NA	NA	Shotokuvirae	NA	NA	NA	Cressdnaviricota	NA	NA	NA	Repensiviricetes	NA	NA	NA	Geplafuvirales	NA	NA	NA	Geminiviridae	NA	NA	NA	Mastrevirus	NA	NA	NA	Mastrevirus melenis	0.8949
ICTVTaxoChallenge_147029	Monodnaviria	NA	NA	NA	Shotokuvirae	NA	NA	NA	Cressdnaviricota	NA	NA	NA	Repensiviricetes	NA	NA	NA	Geplafuvirales	NA	NA	NA	Geminiviridae	NA	NA	NA	Begomovirus	0.5208	NA	NA	NA	NA
ICTVTaxoChallenge_147230	Monodnaviria	NA	NA	NA	Shotokuvirae	NA	NA	NA	Cressdnaviricota	NA	NA	NA	Repensiviricetes	NA	NA	NA	Geplafuvirales	NA	NA	NA	Geminiviridae	NA	NA	NA	Begomovirus	NA	NA	NA	Begomovirus capsigondaense	1
ICTVTaxoChallenge_147951	Monodnaviria	NA	NA	NA	Shotokuvirae	NA	NA	NA	Cressdnaviricota	NA	NA	NA	Repensiviricetes	NA	NA	NA	Geplafuvirales	NA	NA	NA	Geminiviridae	0.0936	NA	NA	NA	NA	NA	NA	NA	NA
ICTVTaxoChallenge_14807	Monodnaviria	NA	NA	NA	Shotokuvirae	NA	NA	NA	Cossaviricota	NA	NA	NA	Papovaviricetes	NA	NA	NA	Sepolyvirales	NA	NA	NA	Polyomaviridae	NA	NA	NA	Alphapolyomavirus	NA	NA	NA	Alphapolyomavirus dobsoniae	0.9826
ICTVTaxoChallenge_148626	Monodnaviria	NA	NA	NA	Shotokuvirae	NA	NA	NA	Cressdnaviricota	NA	NA	NA	Repensiviricetes	NA	NA	NA	Geplafuvirales	NA	NA	NA	Geminiviridae	NA	NA	NA	Begomovirus	0.2607	NA	NA	NA	NA
ICTVTaxoChallenge_148708	Monodnaviria	NA	NA	NA	Shotokuvirae	NA	NA	NA	Cressdnaviricota	NA	NA	NA	Repensiviricetes	NA	NA	NA	Geplafuvirales	NA	NA	NA	Geminiviridae	NA	NA	NA	Begomovirus	NA	NA	NA	Begomovirus macrotylomae	0.6273
ICTVTaxoChallenge_148919	Varidnaviria	NA	NA	NA	Bamfordvirae	NA	NA	NA	Preplasmiviricota	NA	NA	NA	Tectiliviricetes	NA	NA	NA	Rowavirales	NA	NA	NA	Adenoviridae	NA	NA	NA	Mastadenovirus	NA	NA	NA	Mastadenovirus blackbeardi	0.9197
ICTVTaxoChallenge_149258	Riboviria	NA	NA	NA	Orthornavirae	NA	NA	NA	Kitrinoviricota	NA	NA	NA	Alsuviricetes	NA	NA	NA	Tymovirales	NA	NA	NA	Tymoviridae	NA	NA	NA	Marafivirus	NA	NA	NA	Marafivirus citri	1
ICTVTaxoChallenge_149488	Varidnaviria	NA	NA	NA	Bamfordvirae	NA	NA	NA	Preplasmiviricota	NA	NA	NA	Tectiliviricetes	NA	NA	NA	Rowavirales	NA	NA	NA	Adenoviridae	NA	NA	NA	Mastadenovirus	NA	NA	NA	Mastadenovirus longumcaudae	0.9303
ICTVTaxoChallenge_149612	Varidnaviria	NA	NA	NA	Bamfordvirae	NA	NA	NA	Preplasmiviricota	NA	NA	NA	Tectiliviricetes	NA	NA	NA	Rowavirales	NA	NA	NA	Adenoviridae	NA	NA	NA	Mastadenovirus	NA	NA	NA	Mastadenovirus blackbeardi	0.937
ICTVTaxoChallenge_150300	Monodnaviria	NA	NA	NA	Shotokuvirae	NA	NA	NA	Cressdnaviricota	NA	NA	NA	Repensiviricetes	NA	NA	NA	Geplafuvirales	NA	NA	NA	Geminiviridae	NA	NA	NA	Begomovirus	NA	NA	NA	Begomovirus solanummalaysiaense	1
ICTVTaxoChallenge_15115	Monodnaviria	NA	NA	NA	Shotokuvirae	NA	NA	NA	Cressdnaviricota	NA	NA	NA	Repensiviricetes	NA	NA	NA	Geplafuvirales	NA	NA	NA	Geminiviridae	NA	NA	NA	Mastrevirus	NA	NA	NA	Mastrevirus sporobosecundi	0.7811
ICTVTaxoChallenge_151294	Monodnaviria	NA	NA	NA	Shotokuvirae	NA	NA	NA	Cossaviricota	NA	NA	NA	Papovaviricetes	NA	NA	NA	Zurhausenvirales	NA	NA	NA	Papillomaviridae	NA	Firstpapillomavirinae		Thetapapillomavirus	NA	NA	NA	Thetapapillomavirus 1	0.9846
ICTVTaxoChallenge_15145	Monodnaviria	NA	NA	NA	Shotokuvirae	NA	NA	NA	Cressdnaviricota	NA	NA	NA	Repensiviricetes	NA	NA	NA	Geplafuvirales	NA	NA	NA	Geminiviridae	NA	NA	NA	Begomovirus	0.5433	NA	NA	NA	NA
ICTVTaxoChallenge_151453	Monodnaviria	NA	NA	NA	Shotokuvirae	NA	NA	NA	Cressdnaviricota	NA	NA	NA	Repensiviricetes	NA	NA	NA	Geplafuvirales	NA	NA	NA	Geminiviridae	NA	NA	NA	Begomovirus	NA	NA	NA	Begomovirus asystasiaprimi	1
ICTVTaxoChallenge_152005	Riboviria	NA	NA	NA	Orthornavirae	NA	NA	NA	Pisuviricota	NA	NA	NA	Stelpaviricetes	NA	NA	NA	Patatavirales	NA	NA	NA	Potyviridae	NA	NA	NA	Potyvirus	NA	NA	NA	Potyvirus caryae	0.989
ICTVTaxoChallenge_152060	Monodnaviria	NA	NA	NA	Shotokuvirae	NA	NA	NA	Cressdnaviricota	NA	NA	NA	Repensiviricetes	NA	NA	NA	Geplafuvirales	NA	NA	NA	Geminiviridae	NA	NA	NA	Begomovirus	NA	NA	NA	Begomovirus wissadulaflavi	0.8795
ICTVTaxoChallenge_152145	Monodnaviria	NA	NA	NA	Shotokuvirae	NA	NA	NA	Cressdnaviricota	NA	NA	NA	Repensiviricetes	NA	NA	NA	Geplafuvirales	NA	NA	NA	Geminiviridae	NA	NA	NA	Begomovirus	0.4281	NA	NA	NA	NA
ICTVTaxoChallenge_152266	Monodnaviria	NA	NA	NA	Shotokuvirae	NA	NA	NA	Cossaviricota	NA	NA	NA	Papovaviricetes	NA	NA	NA	Zurhausenvirales	NA	NA	NA	Papillomaviridae	NA	Firstpapillomavirinae		Gammapapillomavirus	NA	NA	NA	Gammapapillomavirus 1	0.9887
ICTVTaxoChallenge_153071	Monodnaviria	NA	NA	NA	Shotokuvirae	NA	NA	NA	Cressdnaviricota	NA	NA	NA	Repensiviricetes	NA	NA	NA	Geplafuvirales	NA	NA	NA	Geminiviridae	NA	NA	NA	Begomovirus	NA	NA	NA	Begomovirus sidaflavacontorsionis	0.8677
ICTVTaxoChallenge_153413	Riboviria	NA	NA	NA	Orthornavirae	NA	NA	NA	Pisuviricota	NA	NA	NA	Pisoniviricetes	NA	NA	NA	Nidovirales	NA	Cornidovirineae	NA	Coronaviridae	NA	NA	NA	Alphacoronavirus	NA	NA	NA	Alphacoronavirus rousetti	0.7237
ICTVTaxoChallenge_153737	Monodnaviria	NA	NA	NA	Shotokuvirae	NA	NA	NA	Cossaviricota	NA	NA	NA	Papovaviricetes	NA	NA	NA	Zurhausenvirales	NA	NA	NA	Papillomaviridae	NA	Firstpapillomavirinae		Xipapillomavirus	NA	NA	NA	Xipapillomavirus 3	0.9948
ICTVTaxoChallenge_153748	Monodnaviria	NA	NA	NA	Loebvirae	NA	NA	NA	Hofneiviricota	NA	NA	NA	Faserviricetes	NA	NA	NA	Tubulavirales	NA	NA	NA	Inoviridae	NA	NA	NA	Versovirus	NA	NA	NA	Versovirus VfO3K6	0.8528
ICTVTaxoChallenge_154209	Riboviria	NA	NA	NA	Orthornavirae	NA	NA	NA	Pisuviricota	NA	NA	NA	Stelpaviricetes	NA	NA	NA	Patatavirales	NA	NA	NA	Potyviridae	NA	NA	NA	Potyvirus	0.703	NA	NA	NA	NA
ICTVTaxoChallenge_154518	Monodnaviria	NA	NA	NA	Shotokuvirae	NA	NA	NA	Cossaviricota	NA	NA	NA	Papovaviricetes	NA	NA	NA	Zurhausenvirales	NA	NA	NA	Papillomaviridae	NA	Firstpapillomavirinae		Taupapillomavirus	NA	NA	NA	Taupapillomavirus 3	0.9705
ICTVTaxoChallenge_154857	Monodnaviria	NA	NA	NA	Shotokuvirae	NA	NA	NA	Cressdnaviricota	NA	NA	NA	Repensiviricetes	NA	NA	NA	Geplafuvirales	NA	NA	NA	Geminiviridae	NA	NA	NA	Begomovirus	NA	NA	NA	Begomovirus macroptilaurei	1
ICTVTaxoChallenge_155030	Varidnaviria	NA	NA	NA	Bamfordvirae	NA	NA	NA	Preplasmiviricota	NA	NA	NA	Tectiliviricetes	NA	NA	NA	Rowavirales	NA	NA	NA	Adenoviridae	NA	NA	NA	Mastadenovirus	NA	NA	NA	Mastadenovirus exoticum	1
ICTVTaxoChallenge_155057	Monodnaviria	NA	NA	NA	Shotokuvirae	NA	NA	NA	Cressdnaviricota	NA	NA	NA	Repensiviricetes	NA	NA	NA	Geplafuvirales	NA	NA	NA	Geminiviridae	NA	NA	NA	Begomovirus	0.5889	NA	NA	NA	NA
ICTVTaxoChallenge_155200	Riboviria	NA	NA	NA	Orthornavirae	NA	NA	NA	Pisuviricota	NA	NA	NA	Pisoniviricetes	NA	NA	NA	Nidovirales	NA	Cornidovirineae	NA	Coronaviridae	NA	NA	NA	Alphacoronavirus	NA	NA	NA	Alphacoronavirus miniopteri	0.9881
ICTVTaxoChallenge_155473	Riboviria	NA	NA	NA	Orthornavirae	NA	NA	NA	Pisuviricota	NA	NA	NA	Stelpaviricetes	NA	NA	NA	Patatavirales	NA	NA	NA	Potyviridae	NA	NA	NA	Potyvirus	0.6751	NA	NA	NA	NA
ICTVTaxoChallenge_155491	Monodnaviria	NA	NA	NA	Shotokuvirae	NA	NA	NA	Cressdnaviricota	NA	NA	NA	Arfiviricetes	NA	NA	NA	Cirlivirales	NA	NA	NA	Circoviridae	NA	NA	NA	Cyclovirus	0.7285	NA	NA	NA	NA
ICTVTaxoChallenge_155720	Monodnaviria	NA	NA	NA	Shotokuvirae	NA	NA	NA	Cressdnaviricota	NA	NA	NA	Repensiviricetes	NA	NA	NA	Geplafuvirales	NA	NA	NA	Geminiviridae	NA	NA	NA	Begomovirus	0.5791	NA	NA	NA	NA
ICTVTaxoChallenge_155863	Monodnaviria	NA	NA	NA	Shotokuvirae	NA	NA	NA	Cressdnaviricota	NA	NA	NA	Repensiviricetes	NA	NA	NA	Geplafuvirales	NA	NA	NA	Geminiviridae	NA	NA	NA	Mastrevirus	NA	NA	NA	Mastrevirus storeyi	0.6375
ICTVTaxoChallenge_156783	Riboviria	NA	NA	NA	Orthornavirae	NA	NA	NA	Kitrinoviricota	NA	NA	NA	Alsuviricetes	NA	NA	NA	Tymovirales	NA	NA	NA	Alphaflexiviridae	NA	NA	NA	Potexvirus	NA	NA	NA	Potexvirus ecsvanillae	0.977
ICTVTaxoChallenge_157077	Monodnaviria	NA	NA	NA	Shotokuvirae	NA	NA	NA	Cressdnaviricota	NA	NA	NA	Arfiviricetes	NA	NA	NA	Cirlivirales	NA	NA	NA	Circoviridae	NA	NA	NA	Circovirus	NA	NA	NA	Circovirus duck	1
ICTVTaxoChallenge_157211	Riboviria	NA	NA	NA	Orthornavirae	NA	NA	NA	Negarnaviricota	NA	Haploviricotina		Monjiviricetes	NA	NA	NA	Mononegavirales	NA	NA	NA	Rhabdoviridae	NA	Betarhabdovirinae	NA	Varicosavirus	0.6844	NA	NA	NA	NA
ICTVTaxoChallenge_157246	Varidnaviria	NA	NA	NA	Bamfordvirae	NA	NA	NA	Preplasmiviricota	NA	NA	NA	Tectiliviricetes	NA	NA	NA	Rowavirales	NA	NA	NA	Adenoviridae	NA	NA	NA	Mastadenovirus	NA	NA	NA	Mastadenovirus caesari	0.9048
ICTVTaxoChallenge_15820	Monodnaviria	NA	NA	NA	Shotokuvirae	NA	NA	NA	Cressdnaviricota	NA	NA	NA	Repensiviricetes	NA	NA	NA	Geplafuvirales	NA	NA	NA	Geminiviridae	NA	NA	NA	Begomovirus	NA	NA	NA	Begomovirus alceavenae	1
ICTVTaxoChallenge_158332	Monodnaviria	NA	NA	NA	Shotokuvirae	NA	NA	NA	Cressdnaviricota	NA	NA	NA	Repensiviricetes	NA	NA	NA	Geplafuvirales	NA	NA	NA	Geminiviridae	NA	NA	NA	Begomovirus	0.26	NA	NA	NA	NA
ICTVTaxoChallenge_158886	Monodnaviria	NA	NA	NA	Shotokuvirae	NA	NA	NA	Cossaviricota	NA	NA	NA	Quintoviricetes	NA	NA	NA	Piccovirales	NA	NA	NA	Parvoviridae	NA	Densovirinae		Diciambidensovirus	NA	NA	NA	Diciambidensovirus hemipteran1	1
ICTVTaxoChallenge_159284	Monodnaviria	NA	NA	NA	Shotokuvirae	NA	NA	NA	Cossaviricota	NA	NA	NA	Papovaviricetes	NA	NA	NA	Zurhausenvirales	NA	NA	NA	Papillomaviridae	NA	Firstpapillomavirinae		Iotapapillomavirus	NA	NA	NA	Iotapapillomavirus 1	0.9888
ICTVTaxoChallenge_159601	Varidnaviria	NA	NA	NA	Bamfordvirae	NA	NA	NA	Preplasmiviricota	NA	NA	NA	Tectiliviricetes	NA	NA	NA	Rowavirales	NA	NA	NA	Adenoviridae	NA	NA	NA	Mastadenovirus	NA	NA	NA	Mastadenovirus musauriti	0.9208
ICTVTaxoChallenge_159989	Monodnaviria	NA	NA	NA	Shotokuvirae	NA	NA	NA	Cressdnaviricota	NA	NA	NA	Repensiviricetes	NA	NA	NA	Geplafuvirales	NA	NA	NA	Geminiviridae	NA	NA	NA	Begomovirus	NA	NA	NA	Begomovirus gossypibangalorense	1
ICTVTaxoChallenge_160020	Riboviria	NA	NA	NA	Orthornavirae	NA	NA	NA	Kitrinoviricota	NA	NA	NA	Alsuviricetes	NA	NA	NA	Martellivirales	NA	NA	NA	Endornaviridae	NA	NA	NA	Alphaendornavirus	NA	NA	NA	Alphaendornavirus hordei	0.9232
ICTVTaxoChallenge_160245	Riboviria	NA	NA	NA	Orthornavirae	NA	NA	NA	Negarnaviricota	NA	Haploviricotina		Monjiviricetes	NA	NA	NA	Mononegavirales	NA	NA	NA	Rhabdoviridae	0.5263	NA	NA	NA	NA	NA	NA	NA	NA
ICTVTaxoChallenge_160494	Monodnaviria	NA	NA	NA	Shotokuvirae	NA	NA	NA	Cossaviricota	NA	NA	NA	Papovaviricetes	NA	NA	NA	Zurhausenvirales	NA	NA	NA	Papillomaviridae	NA	Firstpapillomavirinae		Sigmapapillomavirus	NA	NA	NA	Sigmapapillomavirus 1	0.9891
ICTVTaxoChallenge_160538	Monodnaviria	NA	NA	NA	Shotokuvirae	NA	NA	NA	Cossaviricota	NA	NA	NA	Papovaviricetes	NA	NA	NA	Zurhausenvirales	NA	NA	NA	Papillomaviridae	NA	Firstpapillomavirinae		Gammapapillomavirus	0.5105	NA	NA	NA	NA
ICTVTaxoChallenge_160563	Monodnaviria	NA	NA	NA	Shotokuvirae	NA	NA	NA	Cressdnaviricota	NA	NA	NA	Repensiviricetes	NA	NA	NA	Geplafuvirales	NA	NA	NA	Geminiviridae	NA	NA	NA	Begomovirus	0.4691	NA	NA	NA	NA
ICTVTaxoChallenge_160814	Varidnaviria	NA	NA	NA	Bamfordvirae	NA	NA	NA	Nucleocytoviricota	NA	NA	NA	Megaviricetes	NA	NA	NA	Imitervirales	NA	NA	NA	Mimiviridae	0.041	NA	NA	NA	NA	NA	NA	NA	NA
ICTVTaxoChallenge_160818	Monodnaviria	NA	NA	NA	Shotokuvirae	NA	NA	NA	Cressdnaviricota	NA	NA	NA	Repensiviricetes	NA	NA	NA	Geplafuvirales	NA	NA	NA	Geminiviridae	NA	NA	NA	Becurtovirus	NA	NA	NA	Becurtovirus betae	0.6084
ICTVTaxoChallenge_160908	NA	NA	NA	NA	NA	NA	NA	NA	NA	NA	NA	NA	Naldaviricetes	NA	NA	NA	Lefavirales	NA	NA	NA	Baculoviridae	NA	NA	NA	Alphabaculovirus	NA	NA	NA	Alphabaculovirus lydisparis	0.9797
ICTVTaxoChallenge_160936	Monodnaviria	NA	NA	NA	Shotokuvirae	NA	NA	NA	Cossaviricota	NA	NA	NA	Papovaviricetes	NA	NA	NA	Zurhausenvirales	NA	NA	NA	Papillomaviridae	NA	Firstpapillomavirinae		Rhopapillomavirus	NA	NA	NA	Rhopapillomavirus 1	0.9827
ICTVTaxoChallenge_161186	Monodnaviria	NA	NA	NA	Loebvirae	NA	NA	NA	Hofneiviricota	NA	NA	NA	Faserviricetes	NA	NA	NA	Tubulavirales	NA	NA	NA	Inoviridae	0.2246	NA	NA	NA	NA	NA	NA	NA	NA
ICTVTaxoChallenge_161428	Monodnaviria	NA	NA	NA	Loebvirae	NA	NA	NA	Hofneiviricota	NA	NA	NA	Faserviricetes	NA	NA	NA	Tubulavirales	NA	NA	NA	Inoviridae	NA	NA	NA	Habenivirus	NA	NA	NA	Habenivirus RSM1	0.9779
ICTVTaxoChallenge_161669	Monodnaviria	NA	NA	NA	Shotokuvirae	NA	NA	NA	Cossaviricota	NA	NA	NA	Quintoviricetes	NA	NA	NA	Piccovirales	NA	NA	NA	Parvoviridae	NA	Parvovirinae		Bocaparvovirus	NA	NA	NA	Bocaparvovirus ungulate5	0.9976
ICTVTaxoChallenge_162441	Monodnaviria	NA	NA	NA	Shotokuvirae	NA	NA	NA	Cossaviricota	NA	NA	NA	Papovaviricetes	NA	NA	NA	Zurhausenvirales	NA	NA	NA	Papillomaviridae	NA	Firstpapillomavirinae		Betapapillomavirus	NA	NA	NA	Betapapillomavirus 5	0.9837
ICTVTaxoChallenge_162595	Monodnaviria	NA	NA	NA	Shotokuvirae	NA	NA	NA	Cressdnaviricota	NA	NA	NA	Repensiviricetes	NA	NA	NA	Geplafuvirales	NA	NA	NA	Geminiviridae	NA	NA	NA	Begomovirus	NA	NA	NA	Begomovirus cleomecrispi	1
ICTVTaxoChallenge_16364	NA	NA	NA	NA	NA	NA	NA	NA	NA	NA	NA	NA	Naldaviricetes	NA	NA	NA	Lefavirales	NA	NA	NA	Baculoviridae	NA	NA	NA	Alphabaculovirus	NA	NA	NA	Alphabaculovirus busuppressariae	0.9676
ICTVTaxoChallenge_163747	Monodnaviria	NA	NA	NA	Shotokuvirae	NA	NA	NA	Cossaviricota	NA	NA	NA	Quintoviricetes	NA	NA	NA	Piccovirales	NA	NA	NA	Parvoviridae	NA	Parvovirinae		Copiparvovirus	NA	NA	NA	Copiparvovirus ungulate1	1
ICTVTaxoChallenge_164173	Monodnaviria	NA	NA	NA	Shotokuvirae	NA	NA	NA	Cossaviricota	NA	NA	NA	Papovaviricetes	NA	NA	NA	Zurhausenvirales	NA	NA	NA	Papillomaviridae	NA	Firstpapillomavirinae		Dyoepsilonpapillomavirus	NA	NA	NA	Dyoepsilonpapillomavirus 1	0.9898
ICTVTaxoChallenge_164272	Varidnaviria	NA	NA	NA	Bamfordvirae	NA	NA	NA	Nucleocytoviricota	NA	NA	NA	Pokkesviricetes	NA	NA	NA	Chitovirales	NA	NA	NA	Poxviridae	NA	Chordopoxvirinae		Leporipoxvirus	NA	NA	NA	Leporipoxvirus myxoma	0.9967
ICTVTaxoChallenge_164304	Monodnaviria	NA	NA	NA	Shotokuvirae	NA	NA	NA	Cressdnaviricota	NA	NA	NA	Repensiviricetes	NA	NA	NA	Geplafuvirales	NA	NA	NA	Geminiviridae	NA	NA	NA	Begomovirus	NA	NA	NA	Begomovirus rhynchosiaurei	0.8781
ICTVTaxoChallenge_165017	Monodnaviria	NA	NA	NA	Shotokuvirae	NA	NA	NA	Cressdnaviricota	NA	NA	NA	Repensiviricetes	NA	NA	NA	Geplafuvirales	NA	NA	NA	Geminiviridae	NA	NA	NA	Begomovirus	NA	NA	NA	Begomovirus deinbolliae	1
ICTVTaxoChallenge_165092	Riboviria	NA	NA	NA	Orthornavirae	NA	NA	NA	Kitrinoviricota	NA	NA	NA	Alsuviricetes	NA	NA	NA	Hepelivirales	NA	NA	NA	Hepeviridae	NA	Orthohepevirinae		Paslahepevirus	NA	NA	NA	Paslahepevirus balayani	0.9796
ICTVTaxoChallenge_165124	Monodnaviria	NA	NA	NA	Shotokuvirae	NA	NA	NA	Cossaviricota	NA	NA	NA	Papovaviricetes	NA	NA	NA	Sepolyvirales	NA	NA	NA	Polyomaviridae	NA	NA	NA	Betapolyomavirus	NA	NA	NA	Betapolyomavirus calbifrons	0.9845
ICTVTaxoChallenge_165376	Monodnaviria	NA	NA	NA	Shotokuvirae	NA	NA	NA	Cressdnaviricota	NA	NA	NA	Repensiviricetes	NA	NA	NA	Geplafuvirales	NA	NA	NA	Geminiviridae	NA	NA	NA	Mastrevirus	NA	NA	NA	Mastrevirus ciliaris	0.7211
ICTVTaxoChallenge_165461	Monodnaviria	NA	NA	NA	Shotokuvirae	NA	NA	NA	Cressdnaviricota	NA	NA	NA	Repensiviricetes	NA	NA	NA	Geplafuvirales	NA	NA	NA	Geminiviridae	NA	NA	NA	Begomovirus	0.3264	NA	NA	NA	NA
ICTVTaxoChallenge_165601	Monodnaviria	NA	NA	NA	Shotokuvirae	NA	NA	NA	Cressdnaviricota	NA	NA	NA	Arfiviricetes	NA	NA	NA	Cirlivirales	NA	NA	NA	Circoviridae	NA	NA	NA	Cyclovirus	NA	NA	NA	Cyclovirus jemage	0.9043
ICTVTaxoChallenge_165621	Varidnaviria	NA	NA	NA	Bamfordvirae	NA	NA	NA	Nucleocytoviricota	NA	NA	NA	Megaviricetes	NA	NA	NA	Imitervirales	NA	NA	NA	Mimiviridae	NA	Megamimivirinae		Mimivirus	NA	NA	NA	Megavirus chilense	1
ICTVTaxoChallenge_165757	Varidnaviria	NA	NA	NA	Bamfordvirae	NA	NA	NA	Nucleocytoviricota	NA	NA	NA	Megaviricetes	NA	NA	NA	Algavirales	NA	NA	NA	Phycodnaviridae	NA	NA	NA	Phaeovirus	NA	NA	NA	Phaeovirus unasiliculosus	0.9917
ICTVTaxoChallenge_166152	Monodnaviria	NA	NA	NA	Shotokuvirae	NA	NA	NA	Cressdnaviricota	NA	NA	NA	Repensiviricetes	NA	NA	NA	Geplafuvirales	NA	NA	NA	Geminiviridae	NA	NA	NA	Mastrevirus	NA	NA	NA	Mastrevirus cicerosis	0.7615
ICTVTaxoChallenge_166173	Monodnaviria	NA	NA	NA	Shotokuvirae	NA	NA	NA	Cossaviricota	NA	NA	NA	Papovaviricetes	NA	NA	NA	Zurhausenvirales	NA	NA	NA	Papillomaviridae	NA	Firstpapillomavirinae		Betapapillomavirus	NA	NA	NA	Betapapillomavirus 3	0.991
ICTVTaxoChallenge_166529	Monodnaviria	NA	NA	NA	Shotokuvirae	NA	NA	NA	Cressdnaviricota	NA	NA	NA	Repensiviricetes	NA	NA	NA	Geplafuvirales	NA	NA	NA	Geminiviridae	NA	NA	NA	Begomovirus	NA	NA	NA	Begomovirus ageravenae	0.6653
ICTVTaxoChallenge_166747	Monodnaviria	NA	NA	NA	Shotokuvirae	NA	NA	NA	Cressdnaviricota	NA	NA	NA	Repensiviricetes	NA	NA	NA	Geplafuvirales	NA	NA	NA	Geminiviridae	NA	NA	NA	Begomovirus	NA	NA	NA	Begomovirus phaseolichlorosis	1
ICTVTaxoChallenge_166799	Monodnaviria	NA	NA	NA	Sangervirae	NA	NA	NA	Phixviricota	NA	NA	NA	Malgrandaviricetes	NA	NA	NA	Petitvirales	NA	NA	NA	Microviridae	NA	Bullavirinae		Alphatrevirus	NA	NA	NA	Alphatrevirus ID21	0.8902
ICTVTaxoChallenge_167597	Monodnaviria	NA	NA	NA	Shotokuvirae	NA	NA	NA	Cossaviricota	NA	NA	NA	Papovaviricetes	NA	NA	NA	Zurhausenvirales	NA	NA	NA	Papillomaviridae	NA	Firstpapillomavirinae		Taupapillomavirus	NA	NA	NA	Taupapillomavirus 1	0.9903
ICTVTaxoChallenge_167883	Riboviria	NA	NA	NA	Orthornavirae	NA	NA	NA	Negarnaviricota	NA	Haploviricotina		Monjiviricetes	NA	NA	NA	Mononegavirales	NA	NA	NA	Rhabdoviridae	NA	Betarhabdovirinae	NA	Varicosavirus	0.7896	NA	NA	NA	NA
ICTVTaxoChallenge_169179	Monodnaviria	NA	NA	NA	Shotokuvirae	NA	NA	NA	Cressdnaviricota	NA	NA	NA	Arfiviricetes	NA	NA	NA	Cirlivirales	NA	NA	NA	Circoviridae	NA	NA	NA	Circovirus	NA	NA	NA	Circovirus porcine2	0.9035
ICTVTaxoChallenge_169190	Monodnaviria	NA	NA	NA	Shotokuvirae	NA	NA	NA	Cressdnaviricota	NA	NA	NA	Repensiviricetes	NA	NA	NA	Geplafuvirales	NA	NA	NA	Geminiviridae	NA	NA	NA	Begomovirus	NA	NA	NA	Begomovirus solanumgujaratense	1
ICTVTaxoChallenge_169346	Riboviria	NA	NA	NA	Orthornavirae	NA	NA	NA	Negarnaviricota	NA	Haploviricotina		Monjiviricetes	NA	NA	NA	Mononegavirales	NA	NA	NA	Paramyxoviridae	NA	Avulavirinae		Paraavulavirus	0.5519	NA	NA	NA	NA
ICTVTaxoChallenge_169983	Riboviria	NA	NA	NA	Orthornavirae	NA	NA	NA	Negarnaviricota	NA	Haploviricotina		Monjiviricetes	NA	NA	NA	Mononegavirales	NA	NA	NA	Rhabdoviridae	NA	Betarhabdovirinae	NA	Betanucleorhabdovirus	NA	NA	NA	Betanucleorhabdovirus retesonchi	0.995
ICTVTaxoChallenge_170059	Monodnaviria	NA	NA	NA	Shotokuvirae	NA	NA	NA	Cossaviricota	NA	NA	NA	Papovaviricetes	NA	NA	NA	Sepolyvirales	NA	NA	NA	Polyomaviridae	NA	NA	NA	Gammapolyomavirus	NA	NA	NA	Gammapolyomavirus padeliae	0.8852
ICTVTaxoChallenge_170117	Varidnaviria	NA	NA	NA	Bamfordvirae	NA	NA	NA	Nucleocytoviricota	NA	NA	NA	Megaviricetes	NA	NA	NA	Pimascovirales	NA	NA	NA	Iridoviridae	NA	Alphairidovirinae		Lymphocystivirus	0.4946	NA	NA	NA	NA
ICTVTaxoChallenge_170226	Varidnaviria	NA	NA	NA	Bamfordvirae	NA	NA	NA	Nucleocytoviricota	NA	NA	NA	Pokkesviricetes	NA	NA	NA	Chitovirales	NA	NA	NA	Poxviridae	NA	Chordopoxvirinae		Yatapoxvirus	NA	NA	NA	Yatapoxvirus yabapox	1
ICTVTaxoChallenge_17036	Varidnaviria	NA	NA	NA	Bamfordvirae	NA	NA	NA	Preplasmiviricota	NA	NA	NA	Tectiliviricetes	NA	NA	NA	Rowavirales	NA	NA	NA	Adenoviridae	NA	NA	NA	Mastadenovirus	NA	NA	NA	Mastadenovirus russelli	0.89
ICTVTaxoChallenge_170425	NA	NA	NA	NA	NA	NA	NA	NA	NA	NA	NA	NA	Naldaviricetes	NA	NA	NA	Lefavirales	NA	NA	NA	Baculoviridae	NA	NA	NA	Alphabaculovirus	NA	NA	NA	Peridroma alphabaculovirus	0.9897
ICTVTaxoChallenge_1708	Monodnaviria	NA	NA	NA	Shotokuvirae	NA	NA	NA	Cossaviricota	NA	NA	NA	Papovaviricetes	NA	NA	NA	Sepolyvirales	NA	NA	NA	Polyomaviridae	NA	NA	NA	Alphapolyomavirus	0.5578	NA	NA	NA	NA
ICTVTaxoChallenge_171189	Monodnaviria	NA	NA	NA	Shotokuvirae	NA	NA	NA	Cossaviricota	NA	NA	NA	Papovaviricetes	NA	NA	NA	Zurhausenvirales	NA	NA	NA	Papillomaviridae	NA	Firstpapillomavirinae		Gammapapillomavirus	NA	NA	NA	Gammapapillomavirus 24	0.9763
ICTVTaxoChallenge_171689	Monodnaviria	NA	NA	NA	Shotokuvirae	NA	NA	NA	Cossaviricota	NA	NA	NA	Papovaviricetes	NA	NA	NA	Zurhausenvirales	NA	NA	NA	Papillomaviridae	NA	Firstpapillomavirinae		Alphapapillomavirus	NA	NA	NA	Alphapapillomavirus 11	1
ICTVTaxoChallenge_171731	Monodnaviria	NA	NA	NA	Shotokuvirae	NA	NA	NA	Cressdnaviricota	NA	NA	NA	Repensiviricetes	NA	NA	NA	Geplafuvirales	NA	NA	NA	Geminiviridae	NA	NA	NA	Begomovirus	NA	NA	NA	Begomovirus chayotis	0.8701
ICTVTaxoChallenge_172069	Riboviria	NA	NA	NA	Orthornavirae	NA	NA	NA	Negarnaviricota	NA	Haploviricotina		Monjiviricetes	NA	NA	NA	Mononegavirales	NA	NA	NA	Rhabdoviridae	NA	Betarhabdovirinae	NA	Varicosavirus	0.8071	NA	NA	NA	NA
ICTVTaxoChallenge_172595	Riboviria	NA	NA	NA	Orthornavirae	NA	NA	NA	Pisuviricota	NA	NA	NA	Pisoniviricetes	NA	NA	NA	Nidovirales	NA	Cornidovirineae	NA	Coronaviridae	NA	NA	NA	Alphacoronavirus	NA	NA	NA	Alphacoronavirus pusilli	0.9934
ICTVTaxoChallenge_172730	Monodnaviria	NA	NA	NA	Shotokuvirae	NA	NA	NA	Cossaviricota	NA	NA	NA	Papovaviricetes	NA	NA	NA	Sepolyvirales	NA	NA	NA	Polyomaviridae	NA	NA	NA	Alphapolyomavirus	NA	NA	NA	Alphapolyomavirus secarplanirostris	0.9327
ICTVTaxoChallenge_17305	Monodnaviria	NA	NA	NA	Shotokuvirae	NA	NA	NA	Cossaviricota	NA	NA	NA	Papovaviricetes	NA	NA	NA	Sepolyvirales	NA	NA	NA	Polyomaviridae	NA	NA	NA	Gammapolyomavirus	NA	NA	NA	Gammapolyomavirus pypyrrhula	0.8616
ICTVTaxoChallenge_173093	Monodnaviria	NA	NA	NA	Shotokuvirae	NA	NA	NA	Cressdnaviricota	NA	NA	NA	Repensiviricetes	NA	NA	NA	Geplafuvirales	NA	NA	NA	Geminiviridae	NA	NA	NA	Begomovirus	NA	NA	NA	Begomovirus cucumis	0.8987
ICTVTaxoChallenge_173292	Monodnaviria	NA	NA	NA	Shotokuvirae	NA	NA	NA	Cressdnaviricota	NA	NA	NA	Repensiviricetes	NA	NA	NA	Geplafuvirales	NA	NA	NA	Geminiviridae	NA	NA	NA	Begomovirus	NA	NA	NA	Begomovirus solanumrajasthanense	1
ICTVTaxoChallenge_173749	Monodnaviria	NA	NA	NA	Shotokuvirae	NA	NA	NA	Cressdnaviricota	NA	NA	NA	Repensiviricetes	NA	NA	NA	Geplafuvirales	NA	NA	NA	Geminiviridae	NA	NA	NA	Begomovirus	NA	NA	NA	Begomovirus manihotisindianense	0.6172
ICTVTaxoChallenge_174057	Riboviria	NA	NA	NA	Orthornavirae	NA	NA	NA	Negarnaviricota	NA	Haploviricotina		Monjiviricetes	NA	NA	NA	Mononegavirales	NA	NA	NA	Rhabdoviridae	NA	Alpharhabdovirinae	NA	Lyssavirus	NA	NA	NA	Lyssavirus aravan	0.9887
ICTVTaxoChallenge_174173	Monodnaviria	NA	NA	NA	Shotokuvirae	NA	NA	NA	Cossaviricota	NA	NA	NA	Papovaviricetes	NA	NA	NA	Sepolyvirales	NA	NA	NA	Polyomaviridae	NA	NA	NA	Betapolyomavirus	NA	NA	NA	Betapolyomavirus tertihominis	0.9907
ICTVTaxoChallenge_174772	NA	NA	NA	NA	NA	NA	NA	NA	NA	NA	NA	NA	Naldaviricetes	NA	NA	NA	Lefavirales	NA	NA	NA	Baculoviridae	NA	NA	NA	Alphabaculovirus	0.3862	NA	NA	NA	NA
ICTVTaxoChallenge_175455	Riboviria	NA	NA	NA	Orthornavirae	NA	NA	NA	Negarnaviricota	NA	Haploviricotina		Monjiviricetes	NA	NA	NA	Mononegavirales	NA	NA	NA	Rhabdoviridae	0.5067	NA	NA	NA	NA	NA	NA	NA	NA
ICTVTaxoChallenge_175521	Riboviria	NA	NA	NA	Pararnavirae	NA	NA	NA	Artverviricota	NA	NA	NA	Revtraviricetes	NA	NA	NA	Blubervirales	NA	NA	NA	Hepadnaviridae	NA	NA	NA	Avihepadnavirus	NA	NA	NA	Avihepadnavirus ciconiardeae	0.8081
ICTVTaxoChallenge_175917	Riboviria	NA	NA	NA	Orthornavirae	NA	NA	NA	Kitrinoviricota	NA	NA	NA	Alsuviricetes	NA	NA	NA	Martellivirales	NA	NA	NA	Endornaviridae	NA	NA	NA	Alphaendornavirus	NA	NA	NA	Alphaendornavirus basellae	0.9014
ICTVTaxoChallenge_176722	Monodnaviria	NA	NA	NA	Shotokuvirae	NA	NA	NA	Cressdnaviricota	NA	NA	NA	Repensiviricetes	NA	NA	NA	Geplafuvirales	NA	NA	NA	Geminiviridae	NA	NA	NA	Begomovirus	NA	NA	NA	Begomovirus sidaalagoasense	0.8646
ICTVTaxoChallenge_176802	Monodnaviria	NA	NA	NA	Shotokuvirae	NA	NA	NA	Cossaviricota	NA	NA	NA	Papovaviricetes	NA	NA	NA	Zurhausenvirales	NA	NA	NA	Papillomaviridae	NA	Firstpapillomavirinae		Deltapapillomavirus	NA	NA	NA	Deltapapillomavirus 2	0.9965
ICTVTaxoChallenge_177366	Monodnaviria	NA	NA	NA	Shotokuvirae	NA	NA	NA	Cossaviricota	NA	NA	NA	Quintoviricetes	NA	NA	NA	Piccovirales	NA	NA	NA	Parvoviridae	NA	Parvovirinae		Dependoparvovirus	NA	NA	NA	Dependoparvovirus anseriform1	1
ICTVTaxoChallenge_177470	Riboviria	NA	NA	NA	Orthornavirae	NA	NA	NA	Pisuviricota	NA	NA	NA	Stelpaviricetes	NA	NA	NA	Patatavirales	NA	NA	NA	Potyviridae	NA	NA	NA	Potyvirus	NA	NA	NA	Potyvirus capsiflavi	1
ICTVTaxoChallenge_177887	Monodnaviria	NA	NA	NA	Shotokuvirae	NA	NA	NA	Cressdnaviricota	NA	NA	NA	Repensiviricetes	NA	NA	NA	Geplafuvirales	NA	NA	NA	Geminiviridae	0.1266	NA	NA	NA	NA	NA	NA	NA	NA
ICTVTaxoChallenge_178650	Monodnaviria	NA	NA	NA	Shotokuvirae	NA	NA	NA	Cressdnaviricota	NA	NA	NA	Repensiviricetes	NA	NA	NA	Geplafuvirales	NA	NA	NA	Geminiviridae	NA	NA	NA	Begomovirus	0.2734	NA	NA	NA	NA
ICTVTaxoChallenge_178846	Riboviria	NA	NA	NA	Orthornavirae	NA	NA	NA	Pisuviricota	NA	NA	NA	Stelpaviricetes	NA	NA	NA	Patatavirales	NA	NA	NA	Potyviridae	NA	NA	NA	Tritimovirus	NA	NA	NA	Tritimovirus eqlidense	1
ICTVTaxoChallenge_178927	Monodnaviria	NA	NA	NA	Shotokuvirae	NA	NA	NA	Cossaviricota	NA	NA	NA	Papovaviricetes	NA	NA	NA	Sepolyvirales	NA	NA	NA	Polyomaviridae	NA	NA	NA	Gammapolyomavirus	NA	NA	NA	Gammapolyomavirus egouldiae	0.8921
ICTVTaxoChallenge_178938	Monodnaviria	NA	NA	NA	Shotokuvirae	NA	NA	NA	Cressdnaviricota	NA	NA	NA	Arfiviricetes	NA	NA	NA	Cirlivirales	NA	NA	NA	Circoviridae	0.392	NA	NA	NA	NA	NA	NA	NA	NA
ICTVTaxoChallenge_178951	Monodnaviria	NA	NA	NA	Loebvirae	NA	NA	NA	Hofneiviricota	NA	NA	NA	Faserviricetes	NA	NA	NA	Tubulavirales	NA	NA	NA	Inoviridae	NA	NA	NA	Inovirus	NA	NA	NA	Inovirus M13	0.9894
ICTVTaxoChallenge_179518	Monodnaviria	NA	NA	NA	Shotokuvirae	NA	NA	NA	Cressdnaviricota	NA	NA	NA	Arfiviricetes	NA	NA	NA	Cirlivirales	NA	NA	NA	Circoviridae	NA	NA	NA	Circovirus	0.6827	NA	NA	NA	NA
ICTVTaxoChallenge_179661	Monodnaviria	NA	NA	NA	Loebvirae	NA	NA	NA	Hofneiviricota	NA	NA	NA	Faserviricetes	NA	NA	NA	Tubulavirales	NA	NA	NA	Inoviridae	NA	NA	NA	Inovirus	NA	NA	NA	Inovirus M13	0.9971
ICTVTaxoChallenge_179737	Monodnaviria	NA	NA	NA	Shotokuvirae	NA	NA	NA	Cressdnaviricota	NA	NA	NA	Repensiviricetes	NA	NA	NA	Geplafuvirales	NA	NA	NA	Geminiviridae	NA	NA	NA	Maldovirus	NA	NA	NA	Maldovirus vitis	0.8221
ICTVTaxoChallenge_179776	Monodnaviria	NA	NA	NA	Shotokuvirae	NA	NA	NA	Cressdnaviricota	NA	NA	NA	Arfiviricetes	NA	NA	NA	Cirlivirales	NA	NA	NA	Circoviridae	NA	NA	NA	Cyclovirus	0.6648	NA	NA	NA	NA
ICTVTaxoChallenge_18131	Monodnaviria	NA	NA	NA	Shotokuvirae	NA	NA	NA	Cossaviricota	NA	NA	NA	Papovaviricetes	NA	NA	NA	Zurhausenvirales	NA	NA	NA	Papillomaviridae	NA	Firstpapillomavirinae		Gammapapillomavirus	NA	NA	NA	Gammapapillomavirus 19	1
ICTVTaxoChallenge_182007	Monodnaviria	NA	NA	NA	Shotokuvirae	NA	NA	NA	Cressdnaviricota	NA	NA	NA	Arfiviricetes	NA	NA	NA	Cirlivirales	NA	NA	NA	Circoviridae	NA	NA	NA	Cyclovirus	NA	NA	NA	Cyclovirus munthu	0.8387
ICTVTaxoChallenge_182151	Monodnaviria	NA	NA	NA	Shotokuvirae	NA	NA	NA	Cressdnaviricota	NA	NA	NA	Repensiviricetes	NA	NA	NA	Geplafuvirales	NA	NA	NA	Geminiviridae	NA	NA	NA	Begomovirus	NA	NA	NA	Begomovirus emiliafujianense	0.7851
ICTVTaxoChallenge_182525	Monodnaviria	NA	NA	NA	Shotokuvirae	NA	NA	NA	Cressdnaviricota	NA	NA	NA	Repensiviricetes	NA	NA	NA	Geplafuvirales	NA	NA	NA	Geminiviridae	0.1021	NA	NA	NA	NA	NA	NA	NA	NA
ICTVTaxoChallenge_182598	Riboviria	NA	NA	NA	Orthornavirae	NA	NA	NA	Pisuviricota	NA	NA	NA	Pisoniviricetes	NA	NA	NA	Nidovirales	NA	Cornidovirineae	NA	Coronaviridae	NA	NA	NA	Gammacoronavirus	NA	NA	NA	Gammacoronavirus brantae	1
ICTVTaxoChallenge_182938	Riboviria	NA	NA	NA	Orthornavirae	NA	NA	NA	Negarnaviricota	NA	Haploviricotina		Monjiviricetes	NA	NA	NA	Mononegavirales	NA	NA	NA	Rhabdoviridae	NA	Alpharhabdovirinae	NA	Lyssavirus	NA	NA	NA	Lyssavirus gannoruwa	0.9912
ICTVTaxoChallenge_182966	Riboviria	NA	NA	NA	Orthornavirae	NA	NA	NA	Kitrinoviricota	NA	NA	NA	Flasuviricetes	NA	NA	NA	Amarillovirales	NA	NA	NA	Flaviviridae	NA	NA	NA	Hepacivirus	0.3304	NA	NA	NA	NA
ICTVTaxoChallenge_183188	Riboviria	NA	NA	NA	Orthornavirae	NA	NA	NA	Pisuviricota	NA	NA	NA	Stelpaviricetes	NA	NA	NA	Patatavirales	NA	NA	NA	Potyviridae	NA	NA	NA	Potyvirus	NA	NA	NA	Potyvirus basellae	1
ICTVTaxoChallenge_183316	Riboviria	NA	NA	NA	Orthornavirae	NA	NA	NA	Kitrinoviricota	NA	NA	NA	Tolucaviricetes	NA	NA	NA	Tolivirales	NA	NA	NA	Tombusviridae	NA	Procedovirinae	NA	Pelarspovirus	NA	NA	NA	Pelarspovirus rosae	0.842
ICTVTaxoChallenge_183635	Varidnaviria	NA	NA	NA	Bamfordvirae	NA	NA	NA	Preplasmiviricota	NA	NA	NA	Tectiliviricetes	NA	NA	NA	Rowavirales	NA	NA	NA	Adenoviridae	NA	NA	NA	Mastadenovirus	NA	NA	NA	Mastadenovirus trianonense	0.9392
ICTVTaxoChallenge_183949	Monodnaviria	NA	NA	NA	Shotokuvirae	NA	NA	NA	Cossaviricota	NA	NA	NA	Papovaviricetes	NA	NA	NA	Zurhausenvirales	NA	NA	NA	Papillomaviridae	NA	Firstpapillomavirinae		Kappapapillomavirus	NA	NA	NA	Kappapapillomavirus 2	0.9735
ICTVTaxoChallenge_184368	Monodnaviria	NA	NA	NA	Shotokuvirae	NA	NA	NA	Cressdnaviricota	NA	NA	NA	Repensiviricetes	NA	NA	NA	Geplafuvirales	NA	NA	NA	Geminiviridae	NA	NA	NA	Begomovirus	NA	NA	NA	Begomovirus solanumlaosense	1
ICTVTaxoChallenge_184463	Monodnaviria	NA	NA	NA	Shotokuvirae	NA	NA	NA	Cossaviricota	NA	NA	NA	Papovaviricetes	NA	NA	NA	Sepolyvirales	NA	NA	NA	Polyomaviridae	NA	NA	NA	Betapolyomavirus	NA	NA	NA	Betapolyomavirus secumuris	0.9574
ICTVTaxoChallenge_184717	Monodnaviria	NA	NA	NA	Shotokuvirae	NA	NA	NA	Cressdnaviricota	NA	NA	NA	Arfiviricetes	NA	NA	NA	Cirlivirales	NA	NA	NA	Circoviridae	NA	NA	NA	Circovirus	NA	NA	NA	Circovirus eniyan	1
ICTVTaxoChallenge_184810	Monodnaviria	NA	NA	NA	Shotokuvirae	NA	NA	NA	Cressdnaviricota	NA	NA	NA	Arfiviricetes	NA	NA	NA	Cirlivirales	NA	NA	NA	Circoviridae	0.4611	NA	NA	NA	NA	NA	NA	NA	NA
ICTVTaxoChallenge_185011	Monodnaviria	NA	NA	NA	Shotokuvirae	NA	NA	NA	Cossaviricota	NA	NA	NA	Papovaviricetes	NA	NA	NA	Zurhausenvirales	NA	NA	NA	Papillomaviridae	NA	Firstpapillomavirinae		Lambdapapillomavirus	NA	NA	NA	Lambdapapillomavirus 2	0.9788
ICTVTaxoChallenge_185203	Monodnaviria	NA	NA	NA	Shotokuvirae	NA	NA	NA	Cossaviricota	NA	NA	NA	Papovaviricetes	NA	NA	NA	Zurhausenvirales	NA	NA	NA	Papillomaviridae	NA	Firstpapillomavirinae		Dyomupapillomavirus	NA	NA	NA	Dyomupapillomavirus 1	0.9893
ICTVTaxoChallenge_185483	Monodnaviria	NA	NA	NA	Shotokuvirae	NA	NA	NA	Cossaviricota	NA	NA	NA	Papovaviricetes	NA	NA	NA	Sepolyvirales	NA	NA	NA	Polyomaviridae	NA	NA	NA	Deltapolyomavirus	NA	NA	NA	Deltapolyomavirus septihominis	0.8664
ICTVTaxoChallenge_185528	Riboviria	NA	NA	NA	Pararnavirae	NA	NA	NA	Artverviricota	NA	NA	NA	Revtraviricetes	NA	NA	NA	Ortervirales	NA	NA	NA	Caulimoviridae	NA	NA	NA	Caulimovirus	NA	NA	NA	Caulimovirus minutangelicae	0.9185
ICTVTaxoChallenge_185660	Monodnaviria	NA	NA	NA	Shotokuvirae	NA	NA	NA	Cossaviricota	NA	NA	NA	Papovaviricetes	NA	NA	NA	Sepolyvirales	NA	NA	NA	Polyomaviridae	NA	NA	NA	Betapolyomavirus	NA	NA	NA	Betapolyomavirus sasciureus	0.9393
ICTVTaxoChallenge_185842	Varidnaviria	NA	NA	NA	Bamfordvirae	NA	NA	NA	Nucleocytoviricota	NA	NA	NA	Pokkesviricetes	NA	NA	NA	Chitovirales	NA	NA	NA	Poxviridae	NA	Chordopoxvirinae		Orthopoxvirus	0.9269	NA	NA	NA	NA
ICTVTaxoChallenge_186049	Monodnaviria	NA	NA	NA	Shotokuvirae	NA	NA	NA	Cressdnaviricota	NA	NA	NA	Repensiviricetes	NA	NA	NA	Geplafuvirales	NA	NA	NA	Geminiviridae	NA	NA	NA	Begomovirus	NA	NA	NA	Begomovirus abelmoschusharyanaense	0.8727
ICTVTaxoChallenge_186782	Monodnaviria	NA	NA	NA	Shotokuvirae	NA	NA	NA	Cressdnaviricota	NA	NA	NA	Arfiviricetes	NA	NA	NA	Cirlivirales	NA	NA	NA	Circoviridae	NA	NA	NA	Circovirus	NA	NA	NA	Circovirus vleermuis	1
ICTVTaxoChallenge_186886	Varidnaviria	NA	NA	NA	Bamfordvirae	NA	NA	NA	Nucleocytoviricota	NA	NA	NA	Megaviricetes	NA	NA	NA	Pimascovirales	NA	NA	NA	Iridoviridae	NA	Betairidovirinae		Chloriridovirus	NA	NA	NA	Chloriridovirus simulium1	0.9351
ICTVTaxoChallenge_187643	Monodnaviria	NA	NA	NA	Shotokuvirae	NA	NA	NA	Cressdnaviricota	NA	NA	NA	Repensiviricetes	NA	NA	NA	Geplafuvirales	NA	NA	NA	Geminiviridae	NA	NA	NA	Begomovirus	0.2617	NA	NA	NA	NA
ICTVTaxoChallenge_18766	Monodnaviria	NA	NA	NA	Shotokuvirae	NA	NA	NA	Cressdnaviricota	NA	NA	NA	Arfiviricetes	NA	NA	NA	Cirlivirales	NA	NA	NA	Circoviridae	0.3988	NA	NA	NA	NA	NA	NA	NA	NA
ICTVTaxoChallenge_18880	Monodnaviria	NA	NA	NA	Shotokuvirae	NA	NA	NA	Cressdnaviricota	NA	NA	NA	Repensiviricetes	NA	NA	NA	Geplafuvirales	NA	NA	NA	Geminiviridae	NA	NA	NA	Begomovirus	0.305	NA	NA	NA	NA
ICTVTaxoChallenge_189032	Riboviria	NA	NA	NA	Orthornavirae	NA	NA	NA	Pisuviricota	NA	NA	NA	Stelpaviricetes	NA	NA	NA	Patatavirales	NA	NA	NA	Potyviridae	NA	NA	NA	Potyvirus	NA	NA	NA	Potyvirus iriseverum	1
ICTVTaxoChallenge_189157	Monodnaviria	NA	NA	NA	Shotokuvirae	NA	NA	NA	Cressdnaviricota	NA	NA	NA	Repensiviricetes	NA	NA	NA	Geplafuvirales	NA	NA	NA	Geminiviridae	NA	NA	NA	Begomovirus	NA	NA	NA	Begomovirus euphorbiaperuense	0.8849
ICTVTaxoChallenge_189277	Monodnaviria	NA	NA	NA	Shotokuvirae	NA	NA	NA	Cressdnaviricota	NA	NA	NA	Repensiviricetes	NA	NA	NA	Geplafuvirales	NA	NA	NA	Geminiviridae	NA	NA	NA	Begomovirus	NA	NA	NA	Begomovirus capsicumacehense	0.7806
ICTVTaxoChallenge_189962	Monodnaviria	NA	NA	NA	Shotokuvirae	NA	NA	NA	Cossaviricota	NA	NA	NA	Papovaviricetes	NA	NA	NA	Sepolyvirales	NA	NA	NA	Polyomaviridae	NA	NA	NA	Alphapolyomavirus	0.5175	NA	NA	NA	NA
ICTVTaxoChallenge_189989	Monodnaviria	NA	NA	NA	Loebvirae	NA	NA	NA	Hofneiviricota	NA	NA	NA	Faserviricetes	NA	NA	NA	Tubulavirales	NA	NA	NA	Inoviridae	NA	NA	NA	Tertilicivirus	NA	NA	NA	Tertilicivirus Pf3	0.998
ICTVTaxoChallenge_190509	Monodnaviria	NA	NA	NA	Shotokuvirae	NA	NA	NA	Cressdnaviricota	NA	NA	NA	Repensiviricetes	NA	NA	NA	Geplafuvirales	NA	NA	NA	Geminiviridae	NA	NA	NA	Turncurtovirus	NA	NA	NA	Turncurtovirus sesami	0.911
ICTVTaxoChallenge_192529	Riboviria	NA	NA	NA	Orthornavirae	NA	NA	NA	Negarnaviricota	NA	Haploviricotina		Monjiviricetes	NA	NA	NA	Mononegavirales	NA	NA	NA	Paramyxoviridae	NA	Avulavirinae		Metaavulavirus	NA	NA	NA	Metaavulavirus delawarense	0.9937
ICTVTaxoChallenge_193002	Monodnaviria	NA	NA	NA	Shotokuvirae	NA	NA	NA	Cossaviricota	NA	NA	NA	Papovaviricetes	NA	NA	NA	Zurhausenvirales	NA	NA	NA	Papillomaviridae	NA	Firstpapillomavirinae		Alphapapillomavirus	NA	NA	NA	Alphapapillomavirus 4	1
ICTVTaxoChallenge_193080	Monodnaviria	NA	NA	NA	Shotokuvirae	NA	NA	NA	Cressdnaviricota	NA	NA	NA	Arfiviricetes	NA	NA	NA	Cirlivirales	NA	NA	NA	Circoviridae	NA	NA	NA	Circovirus	NA	NA	NA	Porcine circovirus-like virus P1	0.7647
ICTVTaxoChallenge_193150	Monodnaviria	NA	NA	NA	Shotokuvirae	NA	NA	NA	Cossaviricota	NA	NA	NA	Papovaviricetes	NA	NA	NA	Zurhausenvirales	NA	NA	NA	Papillomaviridae	NA	Firstpapillomavirinae		Iotapapillomavirus	NA	NA	NA	Iotapapillomavirus 2	0.9714
ICTVTaxoChallenge_19331	Duplodnaviria	NA	NA	NA	Heunggongvirae	NA	NA	NA	Peploviricota	NA	NA	NA	Herviviricetes	NA	NA	NA	Herpesvirales	NA	NA	NA	Orthoherpesviridae	NA	Gammaherpesvirinae	NA	Rhadinovirus	NA	NA	NA	Rhadinovirus saimiriinegamma2	0.9834
ICTVTaxoChallenge_19347	Riboviria	NA	NA	NA	Orthornavirae	NA	NA	NA	Pisuviricota	NA	NA	NA	Pisoniviricetes	NA	NA	NA	Picornavirales	NA	NA	NA	Dicistroviridae	NA	NA	NA	Aparavirus	NA	NA	NA	Aparavirus cancerluti	0.9956
ICTVTaxoChallenge_19396	Riboviria	NA	NA	NA	Orthornavirae	NA	NA	NA	Kitrinoviricota	NA	NA	NA	Tolucaviricetes	NA	NA	NA	Tolivirales	NA	NA	NA	Tombusviridae	NA	Procedovirinae	NA	Panicovirus	NA	NA	NA	Panicovirus panici	0.9975
ICTVTaxoChallenge_194144	Monodnaviria	NA	NA	NA	Shotokuvirae	NA	NA	NA	Cressdnaviricota	NA	NA	NA	Arfiviricetes	NA	NA	NA	Cirlivirales	NA	NA	NA	Circoviridae	NA	NA	NA	Cyclovirus	NA	NA	NA	Cyclovirus kisikisi	0.9455
ICTVTaxoChallenge_194201	Riboviria	NA	NA	NA	Orthornavirae	NA	NA	NA	Kitrinoviricota	NA	NA	NA	Tolucaviricetes	NA	NA	NA	Tolivirales	NA	NA	NA	Tombusviridae	NA	Procedovirinae	NA	Betacarmovirus	NA	NA	NA	Betacarmovirus hibisci	0.9843
ICTVTaxoChallenge_19484	NA	NA	NA	NA	NA	NA	NA	NA	NA	NA	NA	NA	Naldaviricetes	NA	NA	NA	Lefavirales	NA	NA	NA	Baculoviridae	NA	NA	NA	Alphabaculovirus	NA	NA	NA	Alphabaculovirus ecobliquae	0.973
ICTVTaxoChallenge_195402	Riboviria	NA	NA	NA	Orthornavirae	NA	NA	NA	Kitrinoviricota	NA	NA	NA	Tolucaviricetes	NA	NA	NA	Tolivirales	NA	NA	NA	Tombusviridae	NA	Procedovirinae	NA	Betacarmovirus	NA	NA	NA	Betacarmovirus brassicae	0.9972
ICTVTaxoChallenge_195631	Monodnaviria	NA	NA	NA	Shotokuvirae	NA	NA	NA	Cressdnaviricota	NA	NA	NA	Repensiviricetes	NA	NA	NA	Geplafuvirales	NA	NA	NA	Geminiviridae	NA	NA	NA	Begomovirus	NA	NA	NA	Begomovirus gossypikokranense	1
ICTVTaxoChallenge_195793	Riboviria	NA	NA	NA	Orthornavirae	NA	NA	NA	Pisuviricota	NA	NA	NA	Stelpaviricetes	NA	NA	NA	Patatavirales	NA	NA	NA	Potyviridae	NA	NA	NA	Potyvirus	NA	NA	NA	Potyvirus capsimaculae	1
ICTVTaxoChallenge_196190	NA	NA	NA	NA	NA	NA	NA	NA	NA	NA	NA	NA	Naldaviricetes	NA	NA	NA	Lefavirales	NA	NA	NA	Baculoviridae	NA	NA	NA	Alphabaculovirus	0.4813	NA	NA	NA	NA
ICTVTaxoChallenge_196350	Monodnaviria	NA	NA	NA	Loebvirae	NA	NA	NA	Hofneiviricota	NA	NA	NA	Faserviricetes	NA	NA	NA	Tubulavirales	NA	NA	NA	Inoviridae	NA	NA	NA	Staminivirus	NA	NA	NA	Staminivirus SMA9	1
ICTVTaxoChallenge_196686	Monodnaviria	NA	NA	NA	Shotokuvirae	NA	NA	NA	Cressdnaviricota	NA	NA	NA	Repensiviricetes	NA	NA	NA	Geplafuvirales	NA	NA	NA	Geminiviridae	NA	NA	NA	Begomovirus	NA	NA	NA	Begomovirus solanumsudanense	0.8636
ICTVTaxoChallenge_196826	Monodnaviria	NA	NA	NA	Shotokuvirae	NA	NA	NA	Cressdnaviricota	NA	NA	NA	Repensiviricetes	NA	NA	NA	Geplafuvirales	NA	NA	NA	Geminiviridae	NA	NA	NA	Mastrevirus	0.2769	NA	NA	NA	NA
ICTVTaxoChallenge_197022	Riboviria	NA	NA	NA	Orthornavirae	NA	NA	NA	Pisuviricota	NA	NA	NA	Pisoniviricetes	NA	NA	NA	Picornavirales	NA	NA	NA	Dicistroviridae	NA	NA	NA	Aparavirus	NA	NA	NA	Aparavirus vallesi	0.9864
ICTVTaxoChallenge_1971	Monodnaviria	NA	NA	NA	Shotokuvirae	NA	NA	NA	Cressdnaviricota	NA	NA	NA	Repensiviricetes	NA	NA	NA	Geplafuvirales	NA	NA	NA	Geminiviridae	NA	NA	NA	Begomovirus	NA	NA	NA	Begomovirus capsindiaense	1
ICTVTaxoChallenge_197180	Monodnaviria	NA	NA	NA	Shotokuvirae	NA	NA	NA	Cressdnaviricota	NA	NA	NA	Repensiviricetes	NA	NA	NA	Geplafuvirales	NA	NA	NA	Geminiviridae	NA	NA	NA	Begomovirus	0.4144	NA	NA	NA	NA
ICTVTaxoChallenge_197937	Varidnaviria	NA	NA	NA	Bamfordvirae	NA	NA	NA	Preplasmiviricota	NA	NA	NA	Tectiliviricetes	NA	NA	NA	Rowavirales	NA	NA	NA	Adenoviridae	NA	NA	NA	Barthadenovirus	NA	NA	NA	Barthadenovirus cervi	0.8938
ICTVTaxoChallenge_198333	Riboviria	NA	NA	NA	Orthornavirae	NA	NA	NA	Kitrinoviricota	NA	NA	NA	Flasuviricetes	NA	NA	NA	Amarillovirales	NA	NA	NA	Flaviviridae	NA	NA	NA	Pegivirus	NA	NA	NA	Pegivirus platyrrhini	0.9581
ICTVTaxoChallenge_198391	Riboviria	NA	NA	NA	Pararnavirae	NA	NA	NA	Artverviricota	NA	NA	NA	Revtraviricetes	NA	NA	NA	Ortervirales	NA	NA	NA	Caulimoviridae	NA	NA	NA	Badnavirus	0.2111	NA	NA	NA	NA
ICTVTaxoChallenge_19901	Monodnaviria	NA	NA	NA	Shotokuvirae	NA	NA	NA	Cressdnaviricota	NA	NA	NA	Repensiviricetes	NA	NA	NA	Geplafuvirales	NA	NA	NA	Geminiviridae	NA	NA	NA	Begomovirus	NA	NA	NA	Begomovirus pedilanthi	1
ICTVTaxoChallenge_199412	Riboviria	NA	NA	NA	Orthornavirae	NA	NA	NA	Negarnaviricota	NA	Haploviricotina	NA	Monjiviricetes	NA	NA	NA	Mononegavirales	NA	NA	NA	Bornaviridae	NA	NA	NA	Orthobornavirus	NA	NA	NA	Orthobornavirus serini	0.9599
ICTVTaxoChallenge_199643	Monodnaviria	NA	NA	NA	Shotokuvirae	NA	NA	NA	Cossaviricota	NA	NA	NA	Papovaviricetes	NA	NA	NA	Zurhausenvirales	NA	NA	NA	Papillomaviridae	NA	Firstpapillomavirinae		Dyochipapillomavirus	NA	NA	NA	Dyochipapillomavirus 1	0.9859
ICTVTaxoChallenge_199664	Monodnaviria	NA	NA	NA	Sangervirae	NA	NA	NA	Phixviricota	NA	NA	NA	Malgrandaviricetes	NA	NA	NA	Petitvirales	NA	NA	NA	Microviridae	0.1584	NA	NA	NA	NA	NA	NA	NA	NA
ICTVTaxoChallenge_200671	Monodnaviria	NA	NA	NA	Shotokuvirae	NA	NA	NA	Cressdnaviricota	NA	NA	NA	Repensiviricetes	NA	NA	NA	Geplafuvirales	NA	NA	NA	Geminiviridae	NA	NA	NA	Begomovirus	NA	NA	NA	Begomovirus chlorocucumis	0.7611
ICTVTaxoChallenge_201389	Riboviria	NA	NA	NA	Pararnavirae	NA	NA	NA	Artverviricota	NA	NA	NA	Revtraviricetes	NA	NA	NA	Ortervirales	NA	NA	NA	Caulimoviridae	NA	NA	NA	Badnavirus	NA	NA	NA	Badnavirus thetavirgamusae	1
ICTVTaxoChallenge_202008	Riboviria	NA	NA	NA	Orthornavirae	NA	NA	NA	Negarnaviricota	NA	Haploviricotina		Monjiviricetes	NA	NA	NA	Mononegavirales	NA	NA	NA	Paramyxoviridae	NA	Avulavirinae		Metaavulavirus	NA	NA	NA	Metaavulavirus kunitachiense	0.9802
ICTVTaxoChallenge_2023	Riboviria	NA	NA	NA	Pararnavirae	NA	NA	NA	Artverviricota	NA	NA	NA	Revtraviricetes	NA	NA	NA	Ortervirales	NA	NA	NA	Caulimoviridae	NA	NA	NA	Badnavirus	NA	NA	NA	Badnavirus wisteriae	1
ICTVTaxoChallenge_20244	Riboviria	NA	NA	NA	Orthornavirae	NA	NA	NA	Pisuviricota	NA	NA	NA	Stelpaviricetes	NA	NA	NA	Patatavirales	NA	NA	NA	Potyviridae	NA	NA	NA	Bevemovirus	NA	NA	NA	Bevemovirus campanulae	0.9935
ICTVTaxoChallenge_202473	Monodnaviria	NA	NA	NA	Shotokuvirae	NA	NA	NA	Cressdnaviricota	NA	NA	NA	Repensiviricetes	NA	NA	NA	Geplafuvirales	NA	NA	NA	Geminiviridae	NA	NA	NA	Begomovirus	NA	NA	NA	Begomovirus dalechampiae	0.8775
ICTVTaxoChallenge_202688	Monodnaviria	NA	NA	NA	Shotokuvirae	NA	NA	NA	Cressdnaviricota	NA	NA	NA	Repensiviricetes	NA	NA	NA	Geplafuvirales	NA	NA	NA	Geminiviridae	NA	NA	NA	Begomovirus	NA	NA	NA	Begomovirus stanleyi	0.83
ICTVTaxoChallenge_20283	Monodnaviria	NA	NA	NA	Shotokuvirae	NA	NA	NA	Cressdnaviricota	NA	NA	NA	Repensiviricetes	NA	NA	NA	Geplafuvirales	NA	NA	NA	Geminiviridae	NA	NA	NA	Begomovirus	NA	NA	NA	Begomovirus solanumparvi	0.8598
ICTVTaxoChallenge_203001	Monodnaviria	NA	NA	NA	Shotokuvirae	NA	NA	NA	Cressdnaviricota	NA	NA	NA	Repensiviricetes	NA	NA	NA	Geplafuvirales	NA	NA	NA	Geminiviridae	NA	NA	NA	Begomovirus	NA	NA	NA	Begomovirus manihotiskenyaense	1
ICTVTaxoChallenge_203233	Riboviria	NA	NA	NA	Orthornavirae	NA	NA	NA	Pisuviricota	NA	NA	NA	Stelpaviricetes	NA	NA	NA	Patatavirales	NA	NA	NA	Potyviridae	NA	NA	NA	Potyvirus	NA	NA	NA	Potyvirus pennisseti	1
ICTVTaxoChallenge_203313	Monodnaviria	NA	NA	NA	Shotokuvirae	NA	NA	NA	Cressdnaviricota	NA	NA	NA	Repensiviricetes	NA	NA	NA	Geplafuvirales	NA	NA	NA	Geminiviridae	NA	NA	NA	Begomovirus	NA	NA	NA	Begomovirus solanumdelhiquarti	1
ICTVTaxoChallenge_203324	Riboviria	NA	NA	NA	Orthornavirae	NA	NA	NA	Negarnaviricota	NA	Haploviricotina		Monjiviricetes	NA	NA	NA	Mononegavirales	NA	NA	NA	Rhabdoviridae	NA	Alpharhabdovirinae	NA	Perhabdovirus	0.6115	NA	NA	NA	NA
ICTVTaxoChallenge_203443	Riboviria	NA	NA	NA	Orthornavirae	NA	NA	NA	Kitrinoviricota	NA	NA	NA	Tolucaviricetes	NA	NA	NA	Tolivirales	NA	NA	NA	Tombusviridae	NA	Regressovirinae	NA	Dianthovirus	0.539	NA	NA	NA	NA
ICTVTaxoChallenge_203475	Duplodnaviria	NA	NA	NA	Heunggongvirae	NA	NA	NA	Peploviricota	NA	NA	NA	Herviviricetes	NA	NA	NA	Herpesvirales	NA	NA	NA	Orthoherpesviridae	NA	Alphaherpesvirinae	NA	Varicellovirus	NA	NA	NA	Varicellovirus equidalpha1	0.9769
ICTVTaxoChallenge_203920	Riboviria	NA	NA	NA	Orthornavirae	NA	NA	NA	Kitrinoviricota	NA	NA	NA	Alsuviricetes	NA	NA	NA	Tymovirales	NA	NA	NA	Tymoviridae	NA	NA	NA	Tymovirus	NA	NA	NA	Tymovirus kennedyae	1
ICTVTaxoChallenge_204134	Monodnaviria	NA	NA	NA	Shotokuvirae	NA	NA	NA	Cressdnaviricota	NA	NA	NA	Repensiviricetes	NA	NA	NA	Geplafuvirales	NA	NA	NA	Geminiviridae	NA	NA	NA	Becurtovirus	0.473	NA	NA	NA	NA
ICTVTaxoChallenge_205135	Monodnaviria	NA	NA	NA	Shotokuvirae	NA	NA	NA	Cressdnaviricota	NA	NA	NA	Repensiviricetes	NA	NA	NA	Geplafuvirales	NA	NA	NA	Geminiviridae	NA	NA	NA	Citlodavirus	NA	NA	NA	Citlodavirus citri	0.7541
ICTVTaxoChallenge_205514	Monodnaviria	NA	NA	NA	Shotokuvirae	NA	NA	NA	Cossaviricota	NA	NA	NA	Quintoviricetes	NA	NA	NA	Piccovirales	NA	NA	NA	Parvoviridae	NA	Densovirinae		Protoambidensovirus	NA	NA	NA	Protoambidensovirus dipteran1	0.9976
ICTVTaxoChallenge_20561	Riboviria	NA	NA	NA	Orthornavirae	NA	NA	NA	Kitrinoviricota	NA	NA	NA	Tolucaviricetes	NA	NA	NA	Tolivirales	NA	NA	NA	Tombusviridae	NA	Procedovirinae	NA	Alphacarmovirus	NA	NA	NA	Alphacarmovirus angeloniae	0.9764
ICTVTaxoChallenge_205667	Riboviria	NA	NA	NA	Orthornavirae	NA	NA	NA	Negarnaviricota	NA	Haploviricotina	NA	Monjiviricetes	NA	NA	NA	Mononegavirales	NA	NA	NA	Filoviridae	NA	NA	NA	Orthomarburgvirus	NA	NA	NA	Orthomarburgvirus marburgense	0.993
ICTVTaxoChallenge_20600	Monodnaviria	NA	NA	NA	Sangervirae	NA	NA	NA	Phixviricota	NA	NA	NA	Malgrandaviricetes	NA	NA	NA	Petitvirales	NA	NA	NA	Microviridae	NA	Bullavirinae		Alphatrevirus	NA	NA	NA	Alphatrevirus NC28	0.8703
ICTVTaxoChallenge_206547	Monodnaviria	NA	NA	NA	Loebvirae	NA	NA	NA	Hofneiviricota	NA	NA	NA	Faserviricetes	NA	NA	NA	Tubulavirales	NA	NA	NA	Inoviridae	0.2589	NA	NA	NA	NA	NA	NA	NA	NA
ICTVTaxoChallenge_207824	Monodnaviria	NA	NA	NA	Shotokuvirae	NA	NA	NA	Cossaviricota	NA	NA	NA	Papovaviricetes	NA	NA	NA	Sepolyvirales	NA	NA	NA	Polyomaviridae	NA	NA	NA	Alphapolyomavirus	0.6363	NA	NA	NA	NA
ICTVTaxoChallenge_207977	Riboviria	NA	NA	NA	Orthornavirae	NA	NA	NA	Pisuviricota	NA	NA	NA	Stelpaviricetes	NA	NA	NA	Patatavirales	NA	NA	NA	Potyviridae	NA	NA	NA	Potyvirus	0.5084	NA	NA	NA	NA
ICTVTaxoChallenge_208012	Varidnaviria	NA	NA	NA	Bamfordvirae	NA	NA	NA	Nucleocytoviricota	NA	NA	NA	Megaviricetes	NA	NA	NA	Imitervirales	NA	NA	NA	Mimiviridae	NA	Megamimivirinae		Mimivirus	0.2707	NA	NA	NA	NA
ICTVTaxoChallenge_208205	Monodnaviria	NA	NA	NA	Shotokuvirae	NA	NA	NA	Cossaviricota	NA	NA	NA	Papovaviricetes	NA	NA	NA	Zurhausenvirales	NA	NA	NA	Papillomaviridae	NA	Firstpapillomavirinae		Gammapapillomavirus	NA	NA	NA	Gammapapillomavirus 11	0.9837
ICTVTaxoChallenge_208323	Riboviria	NA	NA	NA	Orthornavirae	NA	NA	NA	Pisuviricota	NA	NA	NA	Stelpaviricetes	NA	NA	NA	Patatavirales	NA	NA	NA	Potyviridae	NA	NA	NA	Potyvirus	NA	NA	NA	Potyvirus habenariae	1
ICTVTaxoChallenge_208328	NA	NA	NA	NA	NA	NA	NA	NA	NA	NA	NA	NA	Naldaviricetes	NA	NA	NA	Lefavirales	NA	NA	NA	Baculoviridae	NA	NA	NA	Alphabaculovirus	NA	NA	NA	Alphabaculovirus clabilineatae	0.9684
ICTVTaxoChallenge_208364	Monodnaviria	NA	NA	NA	Shotokuvirae	NA	NA	NA	Cossaviricota	NA	NA	NA	Papovaviricetes	NA	NA	NA	Zurhausenvirales	NA	NA	NA	Papillomaviridae	NA	Firstpapillomavirinae		Gammapapillomavirus	NA	NA	NA	Gammapapillomavirus 27	0.9793
ICTVTaxoChallenge_209064	Varidnaviria	NA	NA	NA	Bamfordvirae	NA	NA	NA	Nucleocytoviricota	NA	NA	NA	Pokkesviricetes	NA	NA	NA	Chitovirales	NA	NA	NA	Poxviridae	NA	Chordopoxvirinae		Parapoxvirus	NA	NA	NA	Parapoxvirus bovinestomatitis	1
ICTVTaxoChallenge_209499	Riboviria	NA	NA	NA	Pararnavirae	NA	NA	NA	Artverviricota	NA	NA	NA	Revtraviricetes	NA	NA	NA	Ortervirales	NA	NA	NA	Caulimoviridae	NA	NA	NA	Badnavirus	NA	NA	NA	Badnavirus betavirgamusae	1
ICTVTaxoChallenge_20969	Varidnaviria	NA	NA	NA	Bamfordvirae	NA	NA	NA	Preplasmiviricota	NA	NA	NA	Tectiliviricetes	NA	NA	NA	Rowavirales	NA	NA	NA	Adenoviridae	NA	NA	NA	Aviadenovirus	NA	NA	NA	Aviadenovirus quintum	0.9114
ICTVTaxoChallenge_209756	Monodnaviria	NA	NA	NA	Shotokuvirae	NA	NA	NA	Cressdnaviricota	NA	NA	NA	Arfiviricetes	NA	NA	NA	Cirlivirales	NA	NA	NA	Circoviridae	NA	NA	NA	Cyclovirus	NA	NA	NA	Cyclovirus namu	1
ICTVTaxoChallenge_210016	Riboviria	NA	NA	NA	Orthornavirae	NA	NA	NA	Kitrinoviricota	NA	NA	NA	Alsuviricetes	NA	NA	NA	Tymovirales	NA	NA	NA	Alphaflexiviridae	NA	NA	NA	Potexvirus	NA	NA	NA	Potexvirus narcissi	0.8424
ICTVTaxoChallenge_210098	Monodnaviria	NA	NA	NA	Shotokuvirae	NA	NA	NA	Cressdnaviricota	NA	NA	NA	Arfiviricetes	NA	NA	NA	Cirlivirales	NA	NA	NA	Circoviridae	NA	NA	NA	Cyclovirus	0.7385	NA	NA	NA	NA
ICTVTaxoChallenge_210579	Monodnaviria	NA	NA	NA	Loebvirae	NA	NA	NA	Hofneiviricota	NA	NA	NA	Faserviricetes	NA	NA	NA	Tubulavirales	NA	NA	NA	Inoviridae	NA	NA	NA	Affertcholeramvirus	0.8233	NA	NA	NA	NA
ICTVTaxoChallenge_211166	Monodnaviria	NA	NA	NA	Shotokuvirae	NA	NA	NA	Cossaviricota	NA	NA	NA	Quintoviricetes	NA	NA	NA	Piccovirales	NA	NA	NA	Parvoviridae	0.3744	NA	NA	NA	NA	NA	NA	NA	NA
ICTVTaxoChallenge_211602	Riboviria	NA	NA	NA	Orthornavirae	NA	NA	NA	Negarnaviricota	NA	Haploviricotina		Monjiviricetes	NA	NA	NA	Mononegavirales	NA	NA	NA	Rhabdoviridae	0.4977	NA	NA	NA	NA	NA	NA	NA	NA
ICTVTaxoChallenge_211877	Riboviria	NA	NA	NA	Orthornavirae	NA	NA	NA	Negarnaviricota	NA	Haploviricotina		Monjiviricetes	NA	NA	NA	Mononegavirales	NA	NA	NA	Rhabdoviridae	NA	Alpharhabdovirinae	NA	Sigmavirus	NA	NA	NA	Sigmavirus melanogaster	0.9977
ICTVTaxoChallenge_212688	Monodnaviria	NA	NA	NA	Shotokuvirae	NA	NA	NA	Cossaviricota	NA	NA	NA	Papovaviricetes	NA	NA	NA	Sepolyvirales	NA	NA	NA	Polyomaviridae	NA	NA	NA	Gammapolyomavirus	NA	NA	NA	Gammapolyomavirus cratorquatus	0.9708
ICTVTaxoChallenge_214240	Monodnaviria	NA	NA	NA	Shotokuvirae	NA	NA	NA	Cressdnaviricota	NA	NA	NA	Arfiviricetes	NA	NA	NA	Cirlivirales	NA	NA	NA	Circoviridae	NA	NA	NA	Cyclovirus	NA	NA	NA	Cyclovirus taniilai	0.9297
ICTVTaxoChallenge_214497	Duplodnaviria	NA	NA	NA	Heunggongvirae	NA	NA	NA	Peploviricota	NA	NA	NA	Herviviricetes	NA	NA	NA	Herpesvirales	NA	NA	NA	Orthoherpesviridae	NA	Alphaherpesvirinae	NA	Simplexvirus	NA	NA	NA	Simplexvirus macropodidalpha2	0.7513
ICTVTaxoChallenge_214550	Monodnaviria	NA	NA	NA	Shotokuvirae	NA	NA	NA	Cressdnaviricota	NA	NA	NA	Repensiviricetes	NA	NA	NA	Geplafuvirales	NA	NA	NA	Geminiviridae	NA	NA	NA	Begomovirus	0.5343	NA	NA	NA	NA
ICTVTaxoChallenge_214630	Riboviria	NA	NA	NA	Pararnavirae	NA	NA	NA	Artverviricota	NA	NA	NA	Revtraviricetes	NA	NA	NA	Ortervirales	NA	NA	NA	Caulimoviridae	NA	NA	NA	Caulimovirus	NA	NA	NA	Caulimovirus maculatractylodei	0.8135
ICTVTaxoChallenge_214889	Monodnaviria	NA	NA	NA	Shotokuvirae	NA	NA	NA	Cressdnaviricota	NA	NA	NA	Repensiviricetes	NA	NA	NA	Geplafuvirales	NA	NA	NA	Geminiviridae	NA	NA	NA	Begomovirus	NA	NA	NA	Begomovirus jatrophaflavi	1
ICTVTaxoChallenge_215028	Riboviria	NA	NA	NA	Orthornavirae	NA	NA	NA	Kitrinoviricota	NA	NA	NA	Flasuviricetes	NA	NA	NA	Amarillovirales	NA	NA	NA	Flaviviridae	NA	NA	NA	Orthoflavivirus	NA	NA	NA	Orthoflavivirus nilense	0.9007
ICTVTaxoChallenge_215044	Riboviria	NA	NA	NA	Pararnavirae	NA	NA	NA	Artverviricota	NA	NA	NA	Revtraviricetes	NA	NA	NA	Ortervirales	NA	NA	NA	Caulimoviridae	NA	NA	NA	Badnavirus	NA	NA	NA	Badnavirus tessellocitri	1
ICTVTaxoChallenge_215191	Riboviria	NA	NA	NA	Orthornavirae	NA	NA	NA	Negarnaviricota	NA	Haploviricotina		Monjiviricetes	NA	NA	NA	Mononegavirales	NA	NA	NA	Rhabdoviridae	NA	Betarhabdovirinae	NA	Dichorhavirus	0.7169	NA	NA	NA	NA
ICTVTaxoChallenge_215641	Riboviria	NA	NA	NA	Orthornavirae	NA	NA	NA	Pisuviricota	NA	NA	NA	Stelpaviricetes	NA	NA	NA	Patatavirales	NA	NA	NA	Potyviridae	NA	NA	NA	Potyvirus	NA	NA	NA	Potyvirus trifolii	0.9791
ICTVTaxoChallenge_215873	Riboviria	NA	NA	NA	Pararnavirae	NA	NA	NA	Artverviricota	NA	NA	NA	Revtraviricetes	NA	NA	NA	Ortervirales	NA	NA	NA	Caulimoviridae	NA	NA	NA	Badnavirus	NA	NA	NA	Badnavirus gammavirgamusae	1
ICTVTaxoChallenge_216307	Monodnaviria	NA	NA	NA	Shotokuvirae	NA	NA	NA	Cossaviricota	NA	NA	NA	Quintoviricetes	NA	NA	NA	Piccovirales	NA	NA	NA	Parvoviridae	NA	Densovirinae		Blattambidensovirus	0.4359	NA	NA	NA	NA
ICTVTaxoChallenge_216358	Monodnaviria	NA	NA	NA	Shotokuvirae	NA	NA	NA	Cressdnaviricota	NA	NA	NA	Arfiviricetes	NA	NA	NA	Cirlivirales	NA	NA	NA	Circoviridae	NA	NA	NA	Cyclovirus	NA	NA	NA	Cyclovirus bakri	0.8876
ICTVTaxoChallenge_216461	Monodnaviria	NA	NA	NA	Shotokuvirae	NA	NA	NA	Cressdnaviricota	NA	NA	NA	Repensiviricetes	NA	NA	NA	Geplafuvirales	NA	NA	NA	Geminiviridae	NA	NA	NA	Curtovirus	NA	NA	NA	Curtovirus betae	0.7997
ICTVTaxoChallenge_216665	Riboviria	NA	NA	NA	Orthornavirae	NA	NA	NA	Negarnaviricota	NA	Haploviricotina		Monjiviricetes	NA	NA	NA	Mononegavirales	NA	NA	NA	Rhabdoviridae	NA	Betarhabdovirinae	NA	Varicosavirus	NA	NA	NA	Varicosavirus lactucae	1
ICTVTaxoChallenge_216874	Riboviria	NA	NA	NA	Orthornavirae	NA	NA	NA	Kitrinoviricota	NA	NA	NA	Alsuviricetes	NA	NA	NA	Tymovirales	NA	NA	NA	Alphaflexiviridae	NA	NA	NA	Potexvirus	NA	NA	NA	Potexvirus marmorsennae	0.9622
ICTVTaxoChallenge_217003	Monodnaviria	NA	NA	NA	Shotokuvirae	NA	NA	NA	Cossaviricota	NA	NA	NA	Papovaviricetes	NA	NA	NA	Zurhausenvirales	NA	NA	NA	Papillomaviridae	NA	Firstpapillomavirinae		Dyoiotapapillomavirus	NA	NA	NA	Dyoiotapapillomavirus 1	0.9809
ICTVTaxoChallenge_217401	Monodnaviria	NA	NA	NA	Shotokuvirae	NA	NA	NA	Cossaviricota	NA	NA	NA	Quintoviricetes	NA	NA	NA	Piccovirales	NA	NA	NA	Parvoviridae	NA	Densovirinae		Iteradensovirus	NA	NA	NA	Iteradensovirus lepidopteran3	0.9992
ICTVTaxoChallenge_217448	Monodnaviria	NA	NA	NA	Shotokuvirae	NA	NA	NA	Cressdnaviricota	NA	NA	NA	Repensiviricetes	NA	NA	NA	Geplafuvirales	NA	NA	NA	Geminiviridae	NA	NA	NA	Begomovirus	NA	NA	NA	Begomovirus manihotisindianense	0.7163
ICTVTaxoChallenge_217558	Monodnaviria	NA	NA	NA	Shotokuvirae	NA	NA	NA	Cressdnaviricota	NA	NA	NA	Repensiviricetes	NA	NA	NA	Geplafuvirales	NA	NA	NA	Geminiviridae	NA	NA	NA	Begomovirus	0.3546	NA	NA	NA	NA
ICTVTaxoChallenge_218056	Monodnaviria	NA	NA	NA	Shotokuvirae	NA	NA	NA	Cressdnaviricota	NA	NA	NA	Repensiviricetes	NA	NA	NA	Geplafuvirales	NA	NA	NA	Geminiviridae	NA	NA	NA	Begomovirus	NA	NA	NA	Begomovirus solanumkarnatakaense	1
ICTVTaxoChallenge_218578	Riboviria	NA	NA	NA	Orthornavirae	NA	NA	NA	Negarnaviricota	NA	Haploviricotina		Monjiviricetes	NA	NA	NA	Mononegavirales	NA	NA	NA	Rhabdoviridae	NA	Betarhabdovirinae	NA	Varicosavirus	0.7974	NA	NA	NA	NA
ICTVTaxoChallenge_219325	Monodnaviria	NA	NA	NA	Shotokuvirae	NA	NA	NA	Cossaviricota	NA	NA	NA	Quintoviricetes	NA	NA	NA	Piccovirales	NA	NA	NA	Parvoviridae	NA	Densovirinae		Pefuambidensovirus	0.4033	NA	NA	NA	NA
ICTVTaxoChallenge_219329	Riboviria	NA	NA	NA	Orthornavirae	NA	NA	NA	Kitrinoviricota	NA	NA	NA	Alsuviricetes	NA	NA	NA	Tymovirales	NA	NA	NA	Tymoviridae	NA	NA	NA	Maculavirus	NA	NA	NA	Bombyx mori Macula-like virus	0.9624
ICTVTaxoChallenge_219350	Monodnaviria	NA	NA	NA	Shotokuvirae	NA	NA	NA	Cressdnaviricota	NA	NA	NA	Repensiviricetes	NA	NA	NA	Geplafuvirales	NA	NA	NA	Geminiviridae	0.1013	NA	NA	NA	NA	NA	NA	NA	NA
ICTVTaxoChallenge_219546	Riboviria	NA	NA	NA	Orthornavirae	NA	NA	NA	Pisuviricota	NA	NA	NA	Stelpaviricetes	NA	NA	NA	Patatavirales	NA	NA	NA	Potyviridae	NA	NA	NA	Ipomovirus	NA	NA	NA	Ipomovirus manihotis	0.9682
ICTVTaxoChallenge_219633	Monodnaviria	NA	NA	NA	Shotokuvirae	NA	NA	NA	Cressdnaviricota	NA	NA	NA	Repensiviricetes	NA	NA	NA	Geplafuvirales	NA	NA	NA	Geminiviridae	NA	NA	NA	Begomovirus	NA	NA	NA	Begomovirus vernoniae	0.8573
ICTVTaxoChallenge_220203	Varidnaviria	NA	NA	NA	Bamfordvirae	NA	NA	NA	Preplasmiviricota	NA	NA	NA	Tectiliviricetes	NA	NA	NA	Rowavirales	NA	NA	NA	Adenoviridae	NA	NA	NA	Mastadenovirus	NA	NA	NA	Mastadenovirus blackbeardi	0.9219
ICTVTaxoChallenge_22077	Duplodnaviria	NA	NA	NA	Heunggongvirae	NA	NA	NA	Peploviricota	NA	NA	NA	Herviviricetes	NA	NA	NA	Herpesvirales	NA	NA	NA	Orthoherpesviridae	NA	Alphaherpesvirinae	NA	Simplexvirus	NA	NA	NA	Simplexvirus saimiriinealpha1	0.9911
ICTVTaxoChallenge_220844	Monodnaviria	NA	NA	NA	Shotokuvirae	NA	NA	NA	Cressdnaviricota	NA	NA	NA	Repensiviricetes	NA	NA	NA	Geplafuvirales	NA	NA	NA	Geminiviridae	NA	NA	NA	Begomovirus	NA	NA	NA	Begomovirus solanumnigeriaense	0.8619
ICTVTaxoChallenge_22089	Riboviria	NA	NA	NA	Orthornavirae	NA	NA	NA	Negarnaviricota	NA	Haploviricotina		Monjiviricetes	NA	NA	NA	Mononegavirales	NA	NA	NA	Rhabdoviridae	NA	Alpharhabdovirinae	NA	Tibrovirus	NA	NA	NA	Tibrovirus beatrice	0.9978
ICTVTaxoChallenge_221089	Varidnaviria	NA	NA	NA	Bamfordvirae	NA	NA	NA	Nucleocytoviricota	NA	NA	NA	Pokkesviricetes	NA	NA	NA	Chitovirales	NA	NA	NA	Poxviridae	NA	Chordopoxvirinae		Capripoxvirus	NA	NA	NA	Capripoxvirus lumpyskinpox	1
ICTVTaxoChallenge_222655	NA	NA	NA	NA	NA	NA	NA	NA	NA	NA	NA	NA	Naldaviricetes	NA	NA	NA	Lefavirales	NA	NA	NA	Baculoviridae	NA	NA	NA	Alphabaculovirus	0.4393	NA	NA	NA	NA
ICTVTaxoChallenge_223375	Riboviria	NA	NA	NA	Orthornavirae	NA	NA	NA	Negarnaviricota	NA	Haploviricotina		Monjiviricetes	NA	NA	NA	Mononegavirales	NA	NA	NA	Rhabdoviridae	NA	Betarhabdovirinae	NA	Varicosavirus	NA	NA	NA	Varicosavirus lactucae	0.9637
ICTVTaxoChallenge_223576	Monodnaviria	NA	NA	NA	Shotokuvirae	NA	NA	NA	Cossaviricota	NA	NA	NA	Papovaviricetes	NA	NA	NA	Sepolyvirales	NA	NA	NA	Polyomaviridae	NA	NA	NA	Alphapolyomavirus	NA	NA	NA	Alphapolyomavirus secomartiensseni	0.9708
ICTVTaxoChallenge_223934	Monodnaviria	NA	NA	NA	Shotokuvirae	NA	NA	NA	Cressdnaviricota	NA	NA	NA	Repensiviricetes	NA	NA	NA	Geplafuvirales	NA	NA	NA	Geminiviridae	NA	NA	NA	Begomovirus	NA	NA	NA	Begomovirus solanumpallidivariati	0.731
ICTVTaxoChallenge_223956	Riboviria	NA	NA	NA	Orthornavirae	NA	NA	NA	Negarnaviricota	NA	Haploviricotina		Monjiviricetes	NA	NA	NA	Mononegavirales	NA	NA	NA	Paramyxoviridae	NA	Avulavirinae		Metaavulavirus	NA	NA	NA	Metaavulavirus procarduelis	0.9644
ICTVTaxoChallenge_224380	Monodnaviria	NA	NA	NA	Loebvirae	NA	NA	NA	Hofneiviricota	NA	NA	NA	Faserviricetes	NA	NA	NA	Tubulavirales	NA	NA	NA	Inoviridae	NA	NA	NA	Habenivirus	NA	NA	NA	Habenivirus RS551	0.9693
ICTVTaxoChallenge_224615	NA	NA	NA	NA	NA	NA	NA	NA	NA	NA	NA	NA	Naldaviricetes	NA	NA	NA	Lefavirales	NA	NA	NA	Baculoviridae	NA	NA	NA	Alphabaculovirus	NA	NA	NA	Alphabaculovirus mavitratae	0.9834
ICTVTaxoChallenge_224740	Riboviria	NA	NA	NA	Orthornavirae	NA	NA	NA	Pisuviricota	NA	NA	NA	Pisoniviricetes	NA	NA	NA	Nidovirales	NA	Cornidovirineae	NA	Coronaviridae	NA	NA	NA	Alphacoronavirus	NA	NA	NA	Alphacoronavirus scotophili	0.999
ICTVTaxoChallenge_225640	Monodnaviria	NA	NA	NA	Shotokuvirae	NA	NA	NA	Cressdnaviricota	NA	NA	NA	Repensiviricetes	NA	NA	NA	Geplafuvirales	NA	NA	NA	Geminiviridae	NA	NA	NA	Begomovirus	0.5169	NA	NA	NA	NA
ICTVTaxoChallenge_226147	Monodnaviria	NA	NA	NA	Loebvirae	NA	NA	NA	Hofneiviricota	NA	NA	NA	Faserviricetes	NA	NA	NA	Tubulavirales	NA	NA	NA	Inoviridae	NA	NA	NA	Villovirus	NA	NA	NA	Villovirus Vf33	0.998
ICTVTaxoChallenge_226236	Riboviria	NA	NA	NA	Orthornavirae	NA	NA	NA	Kitrinoviricota	NA	NA	NA	Alsuviricetes	NA	NA	NA	Hepelivirales	NA	NA	NA	Hepeviridae	NA	Orthohepevirinae		Avihepevirus	NA	NA	NA	Avihepevirus magniiecur	0.8395
ICTVTaxoChallenge_227347	Monodnaviria	NA	NA	NA	Shotokuvirae	NA	NA	NA	Cressdnaviricota	NA	NA	NA	Repensiviricetes	NA	NA	NA	Geplafuvirales	NA	NA	NA	Geminiviridae	NA	NA	NA	Begomovirus	NA	NA	NA	Begomovirus nicotianayunnanense	0.8538
ICTVTaxoChallenge_227492	Riboviria	NA	NA	NA	Orthornavirae	NA	NA	NA	Kitrinoviricota	NA	NA	NA	Flasuviricetes	NA	NA	NA	Amarillovirales	NA	NA	NA	Flaviviridae	NA	NA	NA	Pegivirus	NA	NA	NA	Pegivirus platyrrhini	1
ICTVTaxoChallenge_227528	Monodnaviria	NA	NA	NA	Shotokuvirae	NA	NA	NA	Cressdnaviricota	NA	NA	NA	Repensiviricetes	NA	NA	NA	Geplafuvirales	NA	NA	NA	Geminiviridae	NA	NA	NA	Begomovirus	0.5901	NA	NA	NA	NA
ICTVTaxoChallenge_227917	Duplodnaviria	NA	NA	NA	Heunggongvirae	NA	NA	NA	Peploviricota	NA	NA	NA	Herviviricetes	NA	NA	NA	Herpesvirales	NA	NA	NA	Orthoherpesviridae	NA	Betaherpesvirinae	NA	Muromegalovirus	NA	NA	NA	Muromegalovirus muridbeta2	0.9887
ICTVTaxoChallenge_227923	Riboviria	NA	NA	NA	Orthornavirae	NA	NA	NA	Kitrinoviricota	NA	NA	NA	Alsuviricetes	NA	NA	NA	Hepelivirales	NA	NA	NA	Hepeviridae	NA	Orthohepevirinae		Rocahepevirus	NA	NA	NA	Rocahepevirus ratti	0.9363
ICTVTaxoChallenge_228049	Monodnaviria	NA	NA	NA	Shotokuvirae	NA	NA	NA	Cressdnaviricota	NA	NA	NA	Repensiviricetes	NA	NA	NA	Geplafuvirales	NA	NA	NA	Geminiviridae	NA	NA	NA	Mastrevirus	NA	NA	NA	Mastrevirus hordei	0.9155
ICTVTaxoChallenge_228433	Monodnaviria	NA	NA	NA	Shotokuvirae	NA	NA	NA	Cossaviricota	NA	NA	NA	Papovaviricetes	NA	NA	NA	Zurhausenvirales	NA	NA	NA	Papillomaviridae	NA	Firstpapillomavirinae		Dyodeltapapillomavirus	NA	NA	NA	Dyodeltapapillomavirus 1	0.9829
ICTVTaxoChallenge_228485	Riboviria	NA	NA	NA	Orthornavirae	NA	NA	NA	Negarnaviricota	NA	Haploviricotina		Monjiviricetes	NA	NA	NA	Mononegavirales	NA	NA	NA	Rhabdoviridae	NA	Betarhabdovirinae	NA	Varicosavirus	0.8099	NA	NA	NA	NA
ICTVTaxoChallenge_229124	Duplodnaviria	NA	NA	NA	Heunggongvirae	NA	NA	NA	Peploviricota	NA	NA	NA	Herviviricetes	NA	NA	NA	Herpesvirales	NA	NA	NA	Orthoherpesviridae	NA	Alphaherpesvirinae	NA	Simplexvirus	NA	NA	NA	Simplexvirus macropodidalpha1	0.9874
ICTVTaxoChallenge_229384	Riboviria	NA	NA	NA	Orthornavirae	NA	NA	NA	Pisuviricota	NA	NA	NA	Stelpaviricetes	NA	NA	NA	Patatavirales	NA	NA	NA	Potyviridae	NA	NA	NA	Macluravirus	0.4081	NA	NA	NA	NA
ICTVTaxoChallenge_229397	Riboviria	NA	NA	NA	Pararnavirae	NA	NA	NA	Artverviricota	NA	NA	NA	Revtraviricetes	NA	NA	NA	Ortervirales	NA	NA	NA	Caulimoviridae	NA	NA	NA	Badnavirus	0.2004	NA	NA	NA	NA
ICTVTaxoChallenge_230030	Monodnaviria	NA	NA	NA	Shotokuvirae	NA	NA	NA	Cressdnaviricota	NA	NA	NA	Arfiviricetes	NA	NA	NA	Cirlivirales	NA	NA	NA	Circoviridae	NA	NA	NA	Cyclovirus	NA	NA	NA	Cyclovirus kokoro	1
ICTVTaxoChallenge_230140	Monodnaviria	NA	NA	NA	Shotokuvirae	NA	NA	NA	Cossaviricota	NA	NA	NA	Papovaviricetes	NA	NA	NA	Sepolyvirales	NA	NA	NA	Polyomaviridae	NA	NA	NA	Gammapolyomavirus	NA	NA	NA	Gammapolyomavirus anseris	0.9461
ICTVTaxoChallenge_230276	Riboviria	NA	NA	NA	Pararnavirae	NA	NA	NA	Artverviricota	NA	NA	NA	Revtraviricetes	NA	NA	NA	Ortervirales	NA	NA	NA	Caulimoviridae	NA	NA	NA	Caulimovirus	NA	NA	NA	Caulimovirus tessellodahliae	0.9914
ICTVTaxoChallenge_230571	Riboviria	NA	NA	NA	Orthornavirae	NA	NA	NA	Pisuviricota	NA	NA	NA	Pisoniviricetes	NA	NA	NA	Picornavirales	NA	NA	NA	Iflaviridae	NA	NA	NA	Iflavirus	NA	NA	NA	Iflavirus dinococcinellae	1
ICTVTaxoChallenge_230909	Varidnaviria	NA	NA	NA	Bamfordvirae	NA	NA	NA	Nucleocytoviricota	NA	NA	NA	Megaviricetes	NA	NA	NA	Pimascovirales	NA	NA	NA	Iridoviridae	NA	Alphairidovirinae		Ranavirus	NA	NA	NA	Ranavirus alytes1	0.9003
ICTVTaxoChallenge_230956	Riboviria	NA	NA	NA	Orthornavirae	NA	NA	NA	Kitrinoviricota	NA	NA	NA	Tolucaviricetes	NA	NA	NA	Tolivirales	NA	NA	NA	Tombusviridae	NA	Procedovirinae	NA	Pelarspovirus	NA	NA	NA	Pelarspovirus rosae	0.9404
ICTVTaxoChallenge_23117	Riboviria	NA	NA	NA	Orthornavirae	NA	NA	NA	Pisuviricota	NA	NA	NA	Stelpaviricetes	NA	NA	NA	Patatavirales	NA	NA	NA	Potyviridae	NA	NA	NA	Potyvirus	NA	NA	NA	Potyvirus dasheenis	1
ICTVTaxoChallenge_231711	Monodnaviria	NA	NA	NA	Shotokuvirae	NA	NA	NA	Cressdnaviricota	NA	NA	NA	Repensiviricetes	NA	NA	NA	Geplafuvirales	NA	NA	NA	Geminiviridae	NA	NA	NA	Begomovirus	NA	NA	NA	Begomovirus solanumtumoris	0.8754
ICTVTaxoChallenge_231855	Monodnaviria	NA	NA	NA	Shotokuvirae	NA	NA	NA	Cressdnaviricota	NA	NA	NA	Repensiviricetes	NA	NA	NA	Geplafuvirales	NA	NA	NA	Geminiviridae	NA	NA	NA	Begomovirus	NA	NA	NA	Begomovirus manihotisindianense	0.6197
ICTVTaxoChallenge_231934	Monodnaviria	NA	NA	NA	Shotokuvirae	NA	NA	NA	Cressdnaviricota	NA	NA	NA	Repensiviricetes	NA	NA	NA	Geplafuvirales	NA	NA	NA	Geminiviridae	NA	NA	NA	Topocuvirus	NA	NA	NA	Topocuvirus solani	0.8581
ICTVTaxoChallenge_232119	Monodnaviria	NA	NA	NA	Shotokuvirae	NA	NA	NA	Cossaviricota	NA	NA	NA	Papovaviricetes	NA	NA	NA	Zurhausenvirales	NA	NA	NA	Papillomaviridae	NA	Firstpapillomavirinae		Dyoxipapillomavirus	NA	NA	NA	Dyoxipapillomavirus 2	0.9607
ICTVTaxoChallenge_232352	Riboviria	NA	NA	NA	Pararnavirae	NA	NA	NA	Artverviricota	NA	NA	NA	Revtraviricetes	NA	NA	NA	Ortervirales	NA	NA	NA	Caulimoviridae	NA	NA	NA	Badnavirus	NA	NA	NA	Badnavirus maculacommelinae	1
ICTVTaxoChallenge_232636	Riboviria	NA	NA	NA	Orthornavirae	NA	NA	NA	Kitrinoviricota	NA	NA	NA	Tolucaviricetes	NA	NA	NA	Tolivirales	NA	NA	NA	Tombusviridae	NA	Procedovirinae	NA	Tombusvirus	NA	NA	NA	Tombusvirus cucumis	0.9993
ICTVTaxoChallenge_232654	Monodnaviria	NA	NA	NA	Shotokuvirae	NA	NA	NA	Cressdnaviricota	NA	NA	NA	Repensiviricetes	NA	NA	NA	Geplafuvirales	NA	NA	NA	Geminiviridae	NA	NA	NA	Begomovirus	NA	NA	NA	Begomovirus lisianthi	0.8649
ICTVTaxoChallenge_233302	Monodnaviria	NA	NA	NA	Shotokuvirae	NA	NA	NA	Cressdnaviricota	NA	NA	NA	Repensiviricetes	NA	NA	NA	Geplafuvirales	NA	NA	NA	Geminiviridae	NA	NA	NA	Begomovirus	NA	NA	NA	Begomovirus nicotianadominicanense	0.8567
ICTVTaxoChallenge_233504	Monodnaviria	NA	NA	NA	Shotokuvirae	NA	NA	NA	Cressdnaviricota	NA	NA	NA	Repensiviricetes	NA	NA	NA	Geplafuvirales	NA	NA	NA	Geminiviridae	NA	NA	NA	Mastrevirus	NA	NA	NA	Mastrevirus flavaparvi	0.8616
ICTVTaxoChallenge_233812	Monodnaviria	NA	NA	NA	Shotokuvirae	NA	NA	NA	Cressdnaviricota	NA	NA	NA	Repensiviricetes	NA	NA	NA	Geplafuvirales	NA	NA	NA	Geminiviridae	NA	NA	NA	Begomovirus	NA	NA	NA	Begomovirus macroptilivenae	1
ICTVTaxoChallenge_234011	Varidnaviria	NA	NA	NA	Bamfordvirae	NA	NA	NA	Nucleocytoviricota	NA	NA	NA	Pokkesviricetes	NA	NA	NA	Chitovirales	NA	NA	NA	Poxviridae	0.3366	NA	NA	NA	NA	NA	NA	NA	NA
ICTVTaxoChallenge_234451	Riboviria	NA	NA	NA	Orthornavirae	NA	NA	NA	Pisuviricota	NA	NA	NA	Pisoniviricetes	NA	NA	NA	Picornavirales	NA	NA	NA	Iflaviridae	NA	NA	NA	Iflavirus	NA	NA	NA	Iflavirus flacherie	0.9947
ICTVTaxoChallenge_234583	Riboviria	NA	NA	NA	Orthornavirae	NA	NA	NA	Kitrinoviricota	NA	NA	NA	Alsuviricetes	NA	NA	NA	Martellivirales	NA	NA	NA	Endornaviridae	NA	NA	NA	Alphaendornavirus	NA	NA	NA	Alphaendornavirus rhizocerealis	0.9436
ICTVTaxoChallenge_23470	Riboviria	NA	NA	NA	Orthornavirae	NA	NA	NA	Negarnaviricota	NA	Haploviricotina		Monjiviricetes	NA	NA	NA	Mononegavirales	NA	NA	NA	Paramyxoviridae	NA	Avulavirinae		Orthoavulavirus	NA	NA	NA	Orthoavulavirus upoense	0.9798
ICTVTaxoChallenge_234722	Monodnaviria	NA	NA	NA	Shotokuvirae	NA	NA	NA	Cossaviricota	NA	NA	NA	Papovaviricetes	NA	NA	NA	Zurhausenvirales	NA	NA	NA	Papillomaviridae	NA	Firstpapillomavirinae		Treisiotapapillomavirus	NA	NA	NA	Treisiotapapillomavirus 1	0.9812
ICTVTaxoChallenge_234757	Monodnaviria	NA	NA	NA	Shotokuvirae	NA	NA	NA	Cressdnaviricota	NA	NA	NA	Repensiviricetes	NA	NA	NA	Geplafuvirales	NA	NA	NA	Geminiviridae	NA	NA	NA	Begomovirus	NA	NA	NA	Begomovirus solanumamazonasense	1
ICTVTaxoChallenge_234896	Monodnaviria	NA	NA	NA	Loebvirae	NA	NA	NA	Hofneiviricota	NA	NA	NA	Faserviricetes	NA	NA	NA	Tubulavirales	NA	NA	NA	Inoviridae	NA	NA	NA	Coriovirus	0.8478	NA	NA	NA	NA
ICTVTaxoChallenge_234905	Riboviria	NA	NA	NA	Orthornavirae	NA	NA	NA	Pisuviricota	NA	NA	NA	Stelpaviricetes	NA	NA	NA	Patatavirales	NA	NA	NA	Potyviridae	NA	NA	NA	Potyvirus	NA	NA	NA	Potyvirus capsiseverum	1
ICTVTaxoChallenge_235479	Monodnaviria	NA	NA	NA	Shotokuvirae	NA	NA	NA	Cossaviricota	NA	NA	NA	Papovaviricetes	NA	NA	NA	Zurhausenvirales	NA	NA	NA	Papillomaviridae	NA	Firstpapillomavirinae		Dyosigmapapillomavirus	NA	NA	NA	Dyosigmapapillomavirus 1	0.9928
ICTVTaxoChallenge_235795	Monodnaviria	NA	NA	NA	Shotokuvirae	NA	NA	NA	Cressdnaviricota	NA	NA	NA	Repensiviricetes	NA	NA	NA	Geplafuvirales	NA	NA	NA	Geminiviridae	NA	NA	NA	Begomovirus	NA	NA	NA	Begomovirus alceae	1
ICTVTaxoChallenge_235907	Varidnaviria	NA	NA	NA	Bamfordvirae	NA	NA	NA	Preplasmiviricota	NA	NA	NA	Tectiliviricetes	NA	NA	NA	Rowavirales	NA	NA	NA	Adenoviridae	NA	NA	NA	Mastadenovirus	NA	NA	NA	Mastadenovirus equi	0.9111
ICTVTaxoChallenge_235908	Monodnaviria	NA	NA	NA	Shotokuvirae	NA	NA	NA	Cressdnaviricota	NA	NA	NA	Repensiviricetes	NA	NA	NA	Geplafuvirales	NA	NA	NA	Geminiviridae	NA	NA	NA	Begomovirus	0.2909	NA	NA	NA	NA
ICTVTaxoChallenge_236209	Riboviria	NA	NA	NA	Orthornavirae	NA	NA	NA	Kitrinoviricota	NA	NA	NA	Tolucaviricetes	NA	NA	NA	Tolivirales	NA	NA	NA	Tombusviridae	NA	Procedovirinae	NA	Aureusvirus	NA	NA	NA	Aureusvirus sambuci	1
ICTVTaxoChallenge_236419	Monodnaviria	NA	NA	NA	Shotokuvirae	NA	NA	NA	Cressdnaviricota	NA	NA	NA	Repensiviricetes	NA	NA	NA	Geplafuvirales	NA	NA	NA	Geminiviridae	NA	NA	NA	Begomovirus	0.279	NA	NA	NA	NA
ICTVTaxoChallenge_236565	NA	NA	NA	NA	NA	NA	NA	NA	NA	NA	NA	NA	Naldaviricetes	NA	NA	NA	Lefavirales	NA	NA	NA	Baculoviridae	NA	NA	NA	Alphabaculovirus	NA	NA	NA	Alphabaculovirus angemmatalis	0.9752
ICTVTaxoChallenge_236751	Monodnaviria	NA	NA	NA	Shotokuvirae	NA	NA	NA	Cressdnaviricota	NA	NA	NA	Arfiviricetes	NA	NA	NA	Cirlivirales	NA	NA	NA	Circoviridae	NA	NA	NA	Cyclovirus	NA	NA	NA	Cyclovirus tarako	0.9044
ICTVTaxoChallenge_23691	Riboviria	NA	NA	NA	Orthornavirae	NA	NA	NA	Kitrinoviricota	NA	NA	NA	Flasuviricetes	NA	NA	NA	Amarillovirales	NA	NA	NA	Flaviviridae	NA	NA	NA	Orthoflavivirus	NA	NA	NA	Orthoflavivirus modocense	1
ICTVTaxoChallenge_236946	Riboviria	NA	NA	NA	Orthornavirae	NA	NA	NA	Kitrinoviricota	NA	NA	NA	Alsuviricetes	NA	NA	NA	Martellivirales	NA	NA	NA	Endornaviridae	0.0395	NA	NA	NA	NA	NA	NA	NA	NA
ICTVTaxoChallenge_237046	Monodnaviria	NA	NA	NA	Shotokuvirae	NA	NA	NA	Cressdnaviricota	NA	NA	NA	Repensiviricetes	NA	NA	NA	Geplafuvirales	NA	NA	NA	Geminiviridae	NA	NA	NA	Begomovirus	NA	NA	NA	Begomovirus sidaureivenae	0.7436
ICTVTaxoChallenge_23716	Varidnaviria	NA	NA	NA	Bamfordvirae	NA	NA	NA	Preplasmiviricota	NA	NA	NA	Tectiliviricetes	NA	NA	NA	Rowavirales	NA	NA	NA	Adenoviridae	NA	NA	NA	Mastadenovirus	NA	NA	NA	Mastadenovirus chlorocebi	0.9436
ICTVTaxoChallenge_237386	Riboviria	NA	NA	NA	Orthornavirae	NA	NA	NA	Pisuviricota	NA	NA	NA	Pisoniviricetes	NA	NA	NA	Nidovirales	NA	Arnidovirineae	NA	Arteriviridae	NA	NA	NA	Deltaarterivirus	NA	NA	NA	Deltaarterivirus hemfev	0.9834
ICTVTaxoChallenge_237766	Monodnaviria	NA	NA	NA	Shotokuvirae	NA	NA	NA	Cressdnaviricota	NA	NA	NA	Repensiviricetes	NA	NA	NA	Geplafuvirales	NA	NA	NA	Geminiviridae	NA	NA	NA	Begomovirus	NA	NA	NA	Begomovirus capsicummusivi	0.7937
ICTVTaxoChallenge_238166	Monodnaviria	NA	NA	NA	Shotokuvirae	NA	NA	NA	Cossaviricota	NA	NA	NA	Papovaviricetes	NA	NA	NA	Sepolyvirales	NA	NA	NA	Polyomaviridae	NA	NA	NA	Alphapolyomavirus	NA	NA	NA	Alphapolyomavirus quartipanos	0.9815
ICTVTaxoChallenge_238605	Riboviria	NA	NA	NA	Orthornavirae	NA	NA	NA	Pisuviricota	NA	NA	NA	Stelpaviricetes	NA	NA	NA	Patatavirales	NA	NA	NA	Potyviridae	NA	NA	NA	Potyvirus	NA	NA	NA	Potyvirus batataplumei	0.9922
ICTVTaxoChallenge_238787	Riboviria	NA	NA	NA	Orthornavirae	NA	NA	NA	Kitrinoviricota	NA	NA	NA	Flasuviricetes	NA	NA	NA	Amarillovirales	NA	NA	NA	Flaviviridae	NA	NA	NA	Pestivirus	NA	NA	NA	Pestivirus L	0.731
ICTVTaxoChallenge_239489	Riboviria	NA	NA	NA	Orthornavirae	NA	NA	NA	Pisuviricota	NA	NA	NA	Stelpaviricetes	NA	NA	NA	Patatavirales	NA	NA	NA	Potyviridae	NA	NA	NA	Potyvirus	NA	NA	NA	Potyvirus parisnecrosis	1
ICTVTaxoChallenge_240025	Monodnaviria	NA	NA	NA	Shotokuvirae	NA	NA	NA	Cressdnaviricota	NA	NA	NA	Repensiviricetes	NA	NA	NA	Geplafuvirales	NA	NA	NA	Geminiviridae	NA	NA	NA	Begomovirus	NA	NA	NA	Begomovirus ocimumvenae	1
ICTVTaxoChallenge_240115	Monodnaviria	NA	NA	NA	Shotokuvirae	NA	NA	NA	Cossaviricota	NA	NA	NA	Quintoviricetes	NA	NA	NA	Piccovirales	NA	NA	NA	Parvoviridae	NA	Hamaparvovirinae		Chaphamaparvovirus	NA	NA	NA	Chaphamaparvovirus rodent1	1
ICTVTaxoChallenge_240197	Riboviria	NA	NA	NA	Orthornavirae	NA	NA	NA	Negarnaviricota	NA	Haploviricotina		Monjiviricetes	NA	NA	NA	Mononegavirales	NA	NA	NA	Rhabdoviridae	NA	Alpharhabdovirinae	NA	Ohlsrhavirus	0.6089	NA	NA	NA	NA
ICTVTaxoChallenge_24038	Monodnaviria	NA	NA	NA	Shotokuvirae	NA	NA	NA	Cressdnaviricota	NA	NA	NA	Repensiviricetes	NA	NA	NA	Geplafuvirales	NA	NA	NA	Geminiviridae	NA	NA	NA	Begomovirus	0.5712	NA	NA	NA	NA
ICTVTaxoChallenge_240442	Monodnaviria	NA	NA	NA	Shotokuvirae	NA	NA	NA	Cossaviricota	NA	NA	NA	Papovaviricetes	NA	NA	NA	Zurhausenvirales	NA	NA	NA	Papillomaviridae	NA	Firstpapillomavirinae		Gammapapillomavirus	NA	NA	NA	Gammapapillomavirus 6	1
ICTVTaxoChallenge_241323	Riboviria	NA	NA	NA	Orthornavirae	NA	NA	NA	Pisuviricota	NA	NA	NA	Stelpaviricetes	NA	NA	NA	Patatavirales	NA	NA	NA	Potyviridae	NA	NA	NA	Potyvirus	NA	NA	NA	Potyvirus passiflorae	1
ICTVTaxoChallenge_241375	Monodnaviria	NA	NA	NA	Shotokuvirae	NA	NA	NA	Cressdnaviricota	NA	NA	NA	Repensiviricetes	NA	NA	NA	Geplafuvirales	NA	NA	NA	Geminiviridae	NA	NA	NA	Begomovirus	0.1648	NA	NA	NA	NA
ICTVTaxoChallenge_241621	NA	NA	NA	NA	NA	NA	NA	NA	NA	NA	NA	NA	Naldaviricetes	NA	NA	NA	Lefavirales	NA	NA	NA	Baculoviridae	NA	NA	NA	Gammabaculovirus	NA	NA	NA	Gammabaculovirus nelecontei	0.9812
ICTVTaxoChallenge_241673	Riboviria	NA	NA	NA	Orthornavirae	NA	NA	NA	Negarnaviricota	NA	Haploviricotina		Monjiviricetes	NA	NA	NA	Mononegavirales	NA	NA	NA	Rhabdoviridae	NA	Betarhabdovirinae	NA	Dichorhavirus	0.6724	NA	NA	NA	NA
ICTVTaxoChallenge_241698	Riboviria	NA	NA	NA	Orthornavirae	NA	NA	NA	Kitrinoviricota	NA	NA	NA	Tolucaviricetes	NA	NA	NA	Tolivirales	NA	NA	NA	Tombusviridae	NA	Regressovirinae	NA	Dianthovirus	0.5721	NA	NA	NA	NA
ICTVTaxoChallenge_241751	Monodnaviria	NA	NA	NA	Shotokuvirae	NA	NA	NA	Cressdnaviricota	NA	NA	NA	Repensiviricetes	NA	NA	NA	Geplafuvirales	NA	NA	NA	Geminiviridae	NA	NA	NA	Turncurtovirus	NA	NA	NA	Turncurtovirus brassicae	0.8757
ICTVTaxoChallenge_241886	Riboviria	NA	NA	NA	Orthornavirae	NA	NA	NA	Kitrinoviricota	NA	NA	NA	Tolucaviricetes	NA	NA	NA	Tolivirales	NA	NA	NA	Tombusviridae	NA	Procedovirinae	NA	Gammacarmovirus	NA	NA	NA	Gammacarmovirus vignae	0.9945
ICTVTaxoChallenge_242292	Monodnaviria	NA	NA	NA	Shotokuvirae	NA	NA	NA	Cressdnaviricota	NA	NA	NA	Repensiviricetes	NA	NA	NA	Geplafuvirales	NA	NA	NA	Geminiviridae	NA	NA	NA	Begomovirus	NA	NA	NA	Begomovirus solanumtaiwanense	0.9631
ICTVTaxoChallenge_242308	Monodnaviria	NA	NA	NA	Shotokuvirae	NA	NA	NA	Cressdnaviricota	NA	NA	NA	Repensiviricetes	NA	NA	NA	Geplafuvirales	NA	NA	NA	Geminiviridae	NA	NA	NA	Begomovirus	NA	NA	NA	Begomovirus loniceramusivi	1
ICTVTaxoChallenge_242477	Monodnaviria	NA	NA	NA	Shotokuvirae	NA	NA	NA	Cressdnaviricota	NA	NA	NA	Repensiviricetes	NA	NA	NA	Geplafuvirales	NA	NA	NA	Geminiviridae	NA	NA	NA	Begomovirus	NA	NA	NA	Begomovirus capsicumlahorense	0.7092
ICTVTaxoChallenge_242621	Monodnaviria	NA	NA	NA	Shotokuvirae	NA	NA	NA	Cossaviricota	NA	NA	NA	Quintoviricetes	NA	NA	NA	Piccovirales	NA	NA	NA	Parvoviridae	NA	Parvovirinae		Tetraparvovirus	0.6669	NA	NA	NA	NA
ICTVTaxoChallenge_242861	Monodnaviria	NA	NA	NA	Loebvirae	NA	NA	NA	Hofneiviricota	NA	NA	NA	Faserviricetes	NA	NA	NA	Tubulavirales	NA	NA	NA	Inoviridae	NA	NA	NA	Saetivirus	NA	NA	NA	Saetivirus fs2	0.9983
ICTVTaxoChallenge_243092	Monodnaviria	NA	NA	NA	Shotokuvirae	NA	NA	NA	Cossaviricota	NA	NA	NA	Quintoviricetes	NA	NA	NA	Piccovirales	NA	NA	NA	Parvoviridae	0.3365	NA	NA	NA	NA	NA	NA	NA	NA
ICTVTaxoChallenge_243277	Monodnaviria	NA	NA	NA	Shotokuvirae	NA	NA	NA	Cossaviricota	NA	NA	NA	Quintoviricetes	NA	NA	NA	Piccovirales	NA	NA	NA	Parvoviridae	NA	Densovirinae		Protoambidensovirus	NA	NA	NA	Protoambidensovirus lepidopteran1	1
ICTVTaxoChallenge_243536	Monodnaviria	NA	NA	NA	Shotokuvirae	NA	NA	NA	Cressdnaviricota	NA	NA	NA	Repensiviricetes	NA	NA	NA	Geplafuvirales	NA	NA	NA	Geminiviridae	NA	NA	NA	Mastrevirus	NA	NA	NA	Mastrevirus saccharumalbusvenae	1
ICTVTaxoChallenge_244598	Riboviria	NA	NA	NA	Orthornavirae	NA	NA	NA	Negarnaviricota	NA	Haploviricotina	NA	Monjiviricetes	NA	NA	NA	Mononegavirales	NA	NA	NA	Bornaviridae	NA	NA	NA	Orthobornavirus	NA	NA	NA	Orthobornavirus serini	0.7699
ICTVTaxoChallenge_244935	Riboviria	NA	NA	NA	Orthornavirae	NA	NA	NA	Negarnaviricota	NA	Haploviricotina		Monjiviricetes	NA	NA	NA	Mononegavirales	NA	NA	NA	Pneumoviridae	NA	NA	NA	Metapneumovirus	NA	NA	NA	Metapneumovirus avis	0.5528
ICTVTaxoChallenge_245019	Monodnaviria	NA	NA	NA	Shotokuvirae	NA	NA	NA	Cressdnaviricota	NA	NA	NA	Arfiviricetes	NA	NA	NA	Cirlivirales	NA	NA	NA	Circoviridae	NA	NA	NA	Circovirus	0.5597	NA	NA	NA	NA
ICTVTaxoChallenge_245171	Varidnaviria	NA	NA	NA	Bamfordvirae	NA	NA	NA	Preplasmiviricota	NA	NA	NA	Tectiliviricetes	NA	NA	NA	Rowavirales	NA	NA	NA	Adenoviridae	NA	NA	NA	Mastadenovirus	NA	NA	NA	Mastadenovirus exoticum	0.9155
ICTVTaxoChallenge_2453	Monodnaviria	NA	NA	NA	Shotokuvirae	NA	NA	NA	Cressdnaviricota	NA	NA	NA	Arfiviricetes	NA	NA	NA	Cirlivirales	NA	NA	NA	Circoviridae	NA	NA	NA	Cyclovirus	NA	NA	NA	Cyclovirus insaan	0.878
ICTVTaxoChallenge_245395	Monodnaviria	NA	NA	NA	Shotokuvirae	NA	NA	NA	Cressdnaviricota	NA	NA	NA	Arfiviricetes	NA	NA	NA	Cirlivirales	NA	NA	NA	Circoviridae	NA	NA	NA	Circovirus	NA	NA	NA	Circovirus porcine3	0.9739
ICTVTaxoChallenge_245595	Monodnaviria	NA	NA	NA	Shotokuvirae	NA	NA	NA	Cossaviricota	NA	NA	NA	Papovaviricetes	NA	NA	NA	Zurhausenvirales	NA	NA	NA	Papillomaviridae	NA	Firstpapillomavirinae		Dyorhopapillomavirus	NA	NA	NA	Dyorhopapillomavirus 1	0.9825
ICTVTaxoChallenge_24583	Monodnaviria	NA	NA	NA	Shotokuvirae	NA	NA	NA	Cressdnaviricota	NA	NA	NA	Repensiviricetes	NA	NA	NA	Geplafuvirales	NA	NA	NA	Geminiviridae	NA	NA	NA	Mastrevirus	NA	NA	NA	Mastrevirus rubrumsecundi	0.7464
ICTVTaxoChallenge_245838	Monodnaviria	NA	NA	NA	Shotokuvirae	NA	NA	NA	Cossaviricota	NA	NA	NA	Papovaviricetes	NA	NA	NA	Zurhausenvirales	NA	NA	NA	Papillomaviridae	NA	Firstpapillomavirinae		Chipapillomavirus	NA	NA	NA	Chipapillomavirus 1	0.9748
ICTVTaxoChallenge_246840	Monodnaviria	NA	NA	NA	Loebvirae	NA	NA	NA	Hofneiviricota	NA	NA	NA	Faserviricetes	NA	NA	NA	Tubulavirales	NA	NA	NA	Inoviridae	NA	NA	NA	Subteminivirus	NA	NA	NA	Subteminivirus SMA7	0.9982
ICTVTaxoChallenge_247056	Riboviria	NA	NA	NA	Pararnavirae	NA	NA	NA	Artverviricota	NA	NA	NA	Revtraviricetes	NA	NA	NA	Ortervirales	NA	NA	NA	Caulimoviridae	NA	NA	NA	Badnavirus	NA	NA	NA	Badnavirus epsilondioscoreae	0.9944
ICTVTaxoChallenge_24712	Monodnaviria	NA	NA	NA	Shotokuvirae	NA	NA	NA	Cossaviricota	NA	NA	NA	Papovaviricetes	NA	NA	NA	Sepolyvirales	NA	NA	NA	Polyomaviridae	NA	NA	NA	Alphapolyomavirus	0.2949	NA	NA	NA	NA
ICTVTaxoChallenge_24728	Monodnaviria	NA	NA	NA	Shotokuvirae	NA	NA	NA	Cressdnaviricota	NA	NA	NA	Arfiviricetes	NA	NA	NA	Cirlivirales	NA	NA	NA	Circoviridae	NA	NA	NA	Cyclovirus	NA	NA	NA	Cyclovirus libelula	0.7984
ICTVTaxoChallenge_247437	Monodnaviria	NA	NA	NA	Shotokuvirae	NA	NA	NA	Cossaviricota	NA	NA	NA	Papovaviricetes	NA	NA	NA	Zurhausenvirales	NA	NA	NA	Papillomaviridae	NA	Firstpapillomavirinae		Dyokappapapillomavirus	NA	NA	NA	Dyokappapapillomavirus 3	0.9948
ICTVTaxoChallenge_247674	Monodnaviria	NA	NA	NA	Shotokuvirae	NA	NA	NA	Cressdnaviricota	NA	NA	NA	Repensiviricetes	NA	NA	NA	Geplafuvirales	NA	NA	NA	Geminiviridae	0.1146	NA	NA	NA	NA	NA	NA	NA	NA
ICTVTaxoChallenge_247885	Monodnaviria	NA	NA	NA	Shotokuvirae	NA	NA	NA	Cossaviricota	NA	NA	NA	Papovaviricetes	NA	NA	NA	Zurhausenvirales	NA	NA	NA	Papillomaviridae	NA	Firstpapillomavirinae		Gammapapillomavirus	NA	NA	NA	Gammapapillomavirus 26	0.9736
ICTVTaxoChallenge_248048	Riboviria	NA	NA	NA	Orthornavirae	NA	NA	NA	Pisuviricota	NA	NA	NA	Stelpaviricetes	NA	NA	NA	Patatavirales	NA	NA	NA	Potyviridae	NA	NA	NA	Potyvirus	NA	NA	NA	Potyvirus ornithogalitessellati	1
ICTVTaxoChallenge_248223	Monodnaviria	NA	NA	NA	Shotokuvirae	NA	NA	NA	Cressdnaviricota	NA	NA	NA	Arfiviricetes	NA	NA	NA	Cirlivirales	NA	NA	NA	Circoviridae	NA	NA	NA	Circovirus	NA	NA	NA	Circovirus parrot	0.9727
ICTVTaxoChallenge_24932	Riboviria	NA	NA	NA	Orthornavirae	NA	NA	NA	Pisuviricota	NA	NA	NA	Pisoniviricetes	NA	NA	NA	Nidovirales	NA	Cornidovirineae	NA	Coronaviridae	NA	NA	NA	Betacoronavirus	NA	NA	NA	Betacoronavirus gravedinis	0.9959
ICTVTaxoChallenge_249657	Varidnaviria	NA	NA	NA	Bamfordvirae	NA	NA	NA	Preplasmiviricota	NA	NA	NA	Tectiliviricetes	NA	NA	NA	Rowavirales	NA	NA	NA	Adenoviridae	NA	NA	NA	Mastadenovirus	NA	NA	NA	Mastadenovirus russelli	0.9369
ICTVTaxoChallenge_250821	Monodnaviria	NA	NA	NA	Shotokuvirae	NA	NA	NA	Cossaviricota	NA	NA	NA	Papovaviricetes	NA	NA	NA	Sepolyvirales	NA	NA	NA	Polyomaviridae	NA	NA	NA	Betapolyomavirus	0.3808	NA	NA	NA	NA
ICTVTaxoChallenge_250947	Monodnaviria	NA	NA	NA	Shotokuvirae	NA	NA	NA	Cressdnaviricota	NA	NA	NA	Repensiviricetes	NA	NA	NA	Geplafuvirales	NA	NA	NA	Geminiviridae	NA	NA	NA	Begomovirus	0.2415	NA	NA	NA	NA
ICTVTaxoChallenge_250948	Monodnaviria	NA	NA	NA	Shotokuvirae	NA	NA	NA	Cressdnaviricota	NA	NA	NA	Repensiviricetes	NA	NA	NA	Geplafuvirales	NA	NA	NA	Geminiviridae	NA	NA	NA	Begomovirus	NA	NA	NA	Begomovirus gossypigeziraense	1
ICTVTaxoChallenge_251005	Monodnaviria	NA	NA	NA	Shotokuvirae	NA	NA	NA	Cossaviricota	NA	NA	NA	Papovaviricetes	NA	NA	NA	Sepolyvirales	NA	NA	NA	Polyomaviridae	NA	NA	NA	Betapolyomavirus	0.3548	NA	NA	NA	NA
ICTVTaxoChallenge_251622	Monodnaviria	NA	NA	NA	Shotokuvirae	NA	NA	NA	Cossaviricota	NA	NA	NA	Quintoviricetes	NA	NA	NA	Piccovirales	NA	NA	NA	Parvoviridae	0.3813	NA	NA	NA	NA	NA	NA	NA	NA
ICTVTaxoChallenge_251790	NA	NA	NA	NA	NA	NA	NA	NA	NA	NA	NA	NA	Naldaviricetes	NA	NA	NA	Lefavirales	NA	NA	NA	Baculoviridae	NA	NA	NA	Gammabaculovirus	NA	NA	NA	Gammabaculovirus neabietis	0.9859
ICTVTaxoChallenge_251920	Riboviria	NA	NA	NA	Orthornavirae	NA	NA	NA	Pisuviricota	NA	NA	NA	Pisoniviricetes	NA	NA	NA	Nidovirales	NA	Cornidovirineae	NA	Coronaviridae	NA	NA	NA	Alphacoronavirus	NA	NA	NA	Alphacoronavirus amsterdamense	0.9865
ICTVTaxoChallenge_252702	Riboviria	NA	NA	NA	Orthornavirae	NA	NA	NA	Negarnaviricota	NA	Haploviricotina		Monjiviricetes	NA	NA	NA	Mononegavirales	NA	NA	NA	Rhabdoviridae	NA	Alpharhabdovirinae	NA	Perhabdovirus	NA	NA	NA	Perhabdovirus anguilla	0.9973
ICTVTaxoChallenge_25328	Riboviria	NA	NA	NA	Orthornavirae	NA	NA	NA	Kitrinoviricota	NA	NA	NA	Flasuviricetes	NA	NA	NA	Amarillovirales	NA	NA	NA	Flaviviridae	NA	NA	NA	Orthoflavivirus	NA	NA	NA	Orthoflavivirus wesselsbronense	0.8279
ICTVTaxoChallenge_253944	Riboviria	NA	NA	NA	Orthornavirae	NA	NA	NA	Pisuviricota	NA	NA	NA	Stelpaviricetes	NA	NA	NA	Patatavirales	NA	NA	NA	Potyviridae	NA	NA	NA	Potyvirus	NA	NA	NA	Potyvirus apii	1
ICTVTaxoChallenge_254156	Duplodnaviria	NA	NA	NA	Heunggongvirae	NA	NA	NA	Peploviricota	NA	NA	NA	Herviviricetes	NA	NA	NA	Herpesvirales	NA	NA	NA	Orthoherpesviridae	NA	Alphaherpesvirinae	NA	Simplexvirus	NA	NA	NA	Simplexvirus macacinealpha1	0.9331
ICTVTaxoChallenge_254271	Monodnaviria	NA	NA	NA	Shotokuvirae	NA	NA	NA	Cressdnaviricota	NA	NA	NA	Repensiviricetes	NA	NA	NA	Geplafuvirales	NA	NA	NA	Geminiviridae	NA	NA	NA	Begomovirus	NA	NA	NA	Begomovirus rhynchosiaindiaense	1
ICTVTaxoChallenge_254782	Monodnaviria	NA	NA	NA	Shotokuvirae	NA	NA	NA	Cossaviricota	NA	NA	NA	Papovaviricetes	NA	NA	NA	Zurhausenvirales	NA	NA	NA	Papillomaviridae	NA	Firstpapillomavirinae		Treisepsilonpapillomavirus	NA	NA	NA	Treisepsilonpapillomavirus 1	0.9914
ICTVTaxoChallenge_255573	Monodnaviria	NA	NA	NA	Loebvirae	NA	NA	NA	Hofneiviricota	NA	NA	NA	Faserviricetes	NA	NA	NA	Tubulavirales	NA	NA	NA	Inoviridae	NA	NA	NA	Restivirus	0.7566	NA	NA	NA	NA
ICTVTaxoChallenge_255896	NA	NA	NA	NA	NA	NA	NA	NA	NA	NA	NA	NA	Naldaviricetes	NA	NA	NA	Lefavirales	NA	NA	NA	Baculoviridae	NA	NA	NA	Alphabaculovirus	NA	NA	NA	Alphabaculovirus trini	0.9733
ICTVTaxoChallenge_255925	Duplodnaviria	NA	NA	NA	Heunggongvirae	NA	NA	NA	Peploviricota	NA	NA	NA	Herviviricetes	NA	NA	NA	Herpesvirales	NA	NA	NA	Orthoherpesviridae	NA	Gammaherpesvirinae	NA	Rhadinovirus	NA	NA	NA	Rhadinovirus muridgamma4	0.9967
ICTVTaxoChallenge_256180	Varidnaviria	NA	NA	NA	Bamfordvirae	NA	NA	NA	Preplasmiviricota	NA	NA	NA	Tectiliviricetes	NA	NA	NA	Rowavirales	NA	NA	NA	Adenoviridae	NA	NA	NA	Mastadenovirus	NA	NA	NA	Mastadenovirus simiae	0.9178
ICTVTaxoChallenge_256242	NA	NA	NA	NA	NA	NA	NA	NA	NA	NA	NA	NA	Naldaviricetes	NA	NA	NA	Lefavirales	NA	NA	NA	Baculoviridae	NA	NA	NA	Alphabaculovirus	NA	NA	NA	Alphabaculovirus leseparatae	0.9852
ICTVTaxoChallenge_256336	Riboviria	NA	NA	NA	Orthornavirae	NA	NA	NA	Kitrinoviricota	NA	NA	NA	Flasuviricetes	NA	NA	NA	Amarillovirales	NA	NA	NA	Flaviviridae	NA	NA	NA	Hepacivirus	0.4659	NA	NA	NA	NA
ICTVTaxoChallenge_256434	Duplodnaviria	NA	NA	NA	Heunggongvirae	NA	NA	NA	Peploviricota	NA	NA	NA	Herviviricetes	NA	NA	NA	Herpesvirales	NA	NA	NA	Orthoherpesviridae	NA	Alphaherpesvirinae	NA	Simplexvirus	NA	NA	NA	Simplexvirus humanalpha1	0.9835
ICTVTaxoChallenge_256954	Riboviria	NA	NA	NA	Orthornavirae	NA	NA	NA	Kitrinoviricota	NA	NA	NA	Alsuviricetes	NA	NA	NA	Martellivirales	NA	NA	NA	Endornaviridae	NA	NA	NA	Alphaendornavirus	0.3134	NA	NA	NA	NA
ICTVTaxoChallenge_257236	Monodnaviria	NA	NA	NA	Shotokuvirae	NA	NA	NA	Cressdnaviricota	NA	NA	NA	Repensiviricetes	NA	NA	NA	Geplafuvirales	NA	NA	NA	Geminiviridae	NA	NA	NA	Mastrevirus	NA	NA	NA	Mastrevirus saccharumbourbonense	0.704
ICTVTaxoChallenge_25750	Monodnaviria	NA	NA	NA	Shotokuvirae	NA	NA	NA	Cressdnaviricota	NA	NA	NA	Repensiviricetes	NA	NA	NA	Geplafuvirales	NA	NA	NA	Geminiviridae	NA	NA	NA	Begomovirus	0.6007	NA	NA	NA	NA
ICTVTaxoChallenge_257593	Duplodnaviria	NA	NA	NA	Heunggongvirae	NA	NA	NA	Peploviricota	NA	NA	NA	Herviviricetes	NA	NA	NA	Herpesvirales	NA	NA	NA	Orthoherpesviridae	NA	Gammaherpesvirinae	NA	Macavirus	NA	NA	NA	Macavirus alcelaphinegamma1	0.9915
ICTVTaxoChallenge_258878	Monodnaviria	NA	NA	NA	Shotokuvirae	NA	NA	NA	Cressdnaviricota	NA	NA	NA	Repensiviricetes	NA	NA	NA	Geplafuvirales	NA	NA	NA	Geminiviridae	NA	NA	NA	Begomovirus	NA	NA	NA	Begomovirus abelmoschusbhubhaneswarense	0.861
ICTVTaxoChallenge_259650	Riboviria	NA	NA	NA	Orthornavirae	NA	NA	NA	Pisuviricota	NA	NA	NA	Stelpaviricetes	NA	NA	NA	Patatavirales	NA	NA	NA	Potyviridae	NA	NA	NA	Potyvirus	NA	NA	NA	Potyvirus yituberosi	0.9955
ICTVTaxoChallenge_259955	Riboviria	NA	NA	NA	Orthornavirae	NA	NA	NA	Negarnaviricota	NA	Haploviricotina		Monjiviricetes	NA	NA	NA	Mononegavirales	NA	NA	NA	Rhabdoviridae	NA	Alpharhabdovirinae	NA	Lyssavirus	NA	NA	NA	Lyssavirus caucasicus	0.9916
ICTVTaxoChallenge_260268	Monodnaviria	NA	NA	NA	Shotokuvirae	NA	NA	NA	Cossaviricota	NA	NA	NA	Papovaviricetes	NA	NA	NA	Zurhausenvirales	NA	NA	NA	Papillomaviridae	NA	Firstpapillomavirinae		Dyozetapapillomavirus	NA	NA	NA	Dyozetapapillomavirus 1	0.9885
ICTVTaxoChallenge_260687	Monodnaviria	NA	NA	NA	Shotokuvirae	NA	NA	NA	Cressdnaviricota	NA	NA	NA	Arfiviricetes	NA	NA	NA	Cirlivirales	NA	NA	NA	Circoviridae	0.3671	NA	NA	NA	NA	NA	NA	NA	NA
ICTVTaxoChallenge_260822	Monodnaviria	NA	NA	NA	Shotokuvirae	NA	NA	NA	Cressdnaviricota	NA	NA	NA	Repensiviricetes	NA	NA	NA	Geplafuvirales	NA	NA	NA	Geminiviridae	NA	NA	NA	Begomovirus	NA	NA	NA	Begomovirus capsicummusivi	0.6803
ICTVTaxoChallenge_260896	Monodnaviria	NA	NA	NA	Shotokuvirae	NA	NA	NA	Cressdnaviricota	NA	NA	NA	Repensiviricetes	NA	NA	NA	Geplafuvirales	NA	NA	NA	Geminiviridae	NA	NA	NA	Mastrevirus	NA	NA	NA	Mastrevirus oryzasecundi	0.9131
ICTVTaxoChallenge_261307	Monodnaviria	NA	NA	NA	Shotokuvirae	NA	NA	NA	Cressdnaviricota	NA	NA	NA	Repensiviricetes	NA	NA	NA	Geplafuvirales	NA	NA	NA	Geminiviridae	NA	NA	NA	Begomovirus	NA	NA	NA	Begomovirus sidaflavi	1
ICTVTaxoChallenge_261374	NA	NA	NA	NA	NA	NA	NA	NA	NA	NA	NA	NA	Naldaviricetes	NA	NA	NA	Lefavirales	NA	NA	NA	Baculoviridae	NA	NA	NA	Alphabaculovirus	NA	NA	NA	Alphabaculovirus capomonae	0.9863
ICTVTaxoChallenge_261451	Riboviria	NA	NA	NA	Orthornavirae	NA	NA	NA	Pisuviricota	NA	NA	NA	Pisoniviricetes	NA	NA	NA	Nidovirales	NA	Cornidovirineae	NA	Coronaviridae	NA	NA	NA	Alphacoronavirus	NA	NA	NA	Alphacoronavirus myotis	0.9919
ICTVTaxoChallenge_261792	Monodnaviria	NA	NA	NA	Shotokuvirae	NA	NA	NA	Cressdnaviricota	NA	NA	NA	Repensiviricetes	NA	NA	NA	Geplafuvirales	NA	NA	NA	Geminiviridae	NA	NA	NA	Begomovirus	NA	NA	NA	Begomovirus macroptilii	0.6946
ICTVTaxoChallenge_262335	Varidnaviria	NA	NA	NA	Bamfordvirae	NA	NA	NA	Preplasmiviricota	NA	NA	NA	Tectiliviricetes	NA	NA	NA	Kalamavirales	NA	NA	NA	Tectiviridae	NA	NA	NA	Gammatectivirus	NA	NA	NA	Gammatectivirus GC1	1
ICTVTaxoChallenge_262454	NA	NA	NA	NA	NA	NA	NA	NA	NA	NA	NA	NA	Naldaviricetes	NA	NA	NA	Lefavirales	NA	NA	NA	Baculoviridae	NA	NA	NA	Alphabaculovirus	0.537	NA	NA	NA	NA
ICTVTaxoChallenge_263843	Riboviria	NA	NA	NA	Orthornavirae	NA	NA	NA	Kitrinoviricota	NA	NA	NA	Flasuviricetes	NA	NA	NA	Amarillovirales	NA	NA	NA	Flaviviridae	NA	NA	NA	Orthoflavivirus	NA	NA	NA	Orthoflavivirus powassanense	0.932
ICTVTaxoChallenge_264223	NA	NA	NA	NA	NA	NA	NA	NA	NA	NA	NA	NA	Naldaviricetes	NA	NA	NA	Lefavirales	NA	NA	NA	Baculoviridae	NA	NA	NA	Betabaculovirus	NA	NA	NA	Betabaculovirus arrapae	0.9797
ICTVTaxoChallenge_264403	Varidnaviria	NA	NA	NA	Bamfordvirae	NA	NA	NA	Nucleocytoviricota	NA	NA	NA	Megaviricetes	NA	NA	NA	Pimascovirales	NA	NA	NA	Iridoviridae	NA	Alphairidovirinae		Ranavirus	0.767	NA	NA	NA	NA
ICTVTaxoChallenge_264437	Riboviria	NA	NA	NA	Orthornavirae	NA	NA	NA	Kitrinoviricota	NA	NA	NA	Tolucaviricetes	NA	NA	NA	Tolivirales	NA	NA	NA	Tombusviridae	NA	Regressovirinae	NA	Dianthovirus	0.5418	NA	NA	NA	NA
ICTVTaxoChallenge_264487	Monodnaviria	NA	NA	NA	Shotokuvirae	NA	NA	NA	Cressdnaviricota	NA	NA	NA	Repensiviricetes	NA	NA	NA	Geplafuvirales	NA	NA	NA	Geminiviridae	NA	NA	NA	Begomovirus	0.5316	NA	NA	NA	NA
ICTVTaxoChallenge_264655	Monodnaviria	NA	NA	NA	Shotokuvirae	NA	NA	NA	Cressdnaviricota	NA	NA	NA	Repensiviricetes	NA	NA	NA	Geplafuvirales	NA	NA	NA	Geminiviridae	NA	NA	NA	Begomovirus	0.3019	NA	NA	NA	NA
ICTVTaxoChallenge_265464	Monodnaviria	NA	NA	NA	Shotokuvirae	NA	NA	NA	Cossaviricota	NA	NA	NA	Papovaviricetes	NA	NA	NA	Zurhausenvirales	NA	NA	NA	Papillomaviridae	NA	Firstpapillomavirinae		Gammapapillomavirus	NA	NA	NA	Gammapapillomavirus 7	0.977
ICTVTaxoChallenge_265499	Monodnaviria	NA	NA	NA	Loebvirae	NA	NA	NA	Hofneiviricota	NA	NA	NA	Faserviricetes	NA	NA	NA	Tubulavirales	NA	NA	NA	Inoviridae	0.3398	NA	NA	NA	NA	NA	NA	NA	NA
ICTVTaxoChallenge_265841	Monodnaviria	NA	NA	NA	Shotokuvirae	NA	NA	NA	Cressdnaviricota	NA	NA	NA	Repensiviricetes	NA	NA	NA	Geplafuvirales	NA	NA	NA	Geminiviridae	NA	NA	NA	Begomovirus	0.608	NA	NA	NA	NA
ICTVTaxoChallenge_267430	Varidnaviria	NA	NA	NA	Bamfordvirae	NA	NA	NA	Nucleocytoviricota	NA	NA	NA	Pokkesviricetes	NA	NA	NA	Chitovirales	NA	NA	NA	Poxviridae	NA	Chordopoxvirinae		Pteropopoxvirus	NA	NA	NA	Pteropopoxvirus pteropox	1
ICTVTaxoChallenge_267738	Monodnaviria	NA	NA	NA	Shotokuvirae	NA	NA	NA	Cressdnaviricota	NA	NA	NA	Repensiviricetes	NA	NA	NA	Geplafuvirales	NA	NA	NA	Geminiviridae	NA	NA	NA	Begomovirus	NA	NA	NA	Begomovirus agerasichuanense	1
ICTVTaxoChallenge_268330	Riboviria	NA	NA	NA	Orthornavirae	NA	NA	NA	Kitrinoviricota	NA	NA	NA	Tolucaviricetes	NA	NA	NA	Tolivirales	NA	NA	NA	Tombusviridae	NA	Regressovirinae	NA	Dianthovirus	0.5497	NA	NA	NA	NA
ICTVTaxoChallenge_26923	Riboviria	NA	NA	NA	Orthornavirae	NA	NA	NA	Negarnaviricota	NA	Haploviricotina		Monjiviricetes	NA	NA	NA	Mononegavirales	NA	NA	NA	Rhabdoviridae	NA	Betarhabdovirinae	NA	Dichorhavirus	0.6309	NA	NA	NA	NA
ICTVTaxoChallenge_269469	Varidnaviria	NA	NA	NA	Bamfordvirae	NA	NA	NA	Preplasmiviricota	NA	NA	NA	Tectiliviricetes	NA	NA	NA	Rowavirales	NA	NA	NA	Adenoviridae	NA	NA	NA	Mastadenovirus	NA	NA	NA	Mastadenovirus humile	1
ICTVTaxoChallenge_26961	Riboviria	NA	NA	NA	Pararnavirae	NA	NA	NA	Artverviricota	NA	NA	NA	Revtraviricetes	NA	NA	NA	Ortervirales	NA	NA	NA	Caulimoviridae	NA	NA	NA	Badnavirus	NA	NA	NA	Badnavirus alphadioscoreae	1
ICTVTaxoChallenge_27029	Riboviria	NA	NA	NA	Orthornavirae	NA	NA	NA	Negarnaviricota	NA	Haploviricotina		Monjiviricetes	NA	NA	NA	Mononegavirales	NA	NA	NA	Paramyxoviridae	NA	Orthoparamyxovirinae		Henipavirus	0.5377	NA	NA	NA	NA
ICTVTaxoChallenge_270502	Monodnaviria	NA	NA	NA	Shotokuvirae	NA	NA	NA	Cressdnaviricota	NA	NA	NA	Repensiviricetes	NA	NA	NA	Geplafuvirales	NA	NA	NA	Geminiviridae	NA	NA	NA	Begomovirus	NA	NA	NA	Begomovirus solanumretorridi	0.8744
ICTVTaxoChallenge_270932	Monodnaviria	NA	NA	NA	Shotokuvirae	NA	NA	NA	Cressdnaviricota	NA	NA	NA	Repensiviricetes	NA	NA	NA	Geplafuvirales	NA	NA	NA	Geminiviridae	NA	NA	NA	Begomovirus	NA	NA	NA	Begomovirus phaseolialbi	0.8854
ICTVTaxoChallenge_270965	Varidnaviria	NA	NA	NA	Bamfordvirae	NA	NA	NA	Nucleocytoviricota	NA	NA	NA	Megaviricetes	NA	NA	NA	Imitervirales	NA	NA	NA	Mimiviridae	NA	Megamimivirinae		Mimivirus	0.4076	NA	NA	NA	NA
ICTVTaxoChallenge_27111	Riboviria	NA	NA	NA	Orthornavirae	NA	NA	NA	Kitrinoviricota	NA	NA	NA	Alsuviricetes	NA	NA	NA	Tymovirales	NA	NA	NA	Tymoviridae	NA	NA	NA	Tymovirus	0.6817	NA	NA	NA	NA
ICTVTaxoChallenge_271304	NA	NA	NA	NA	NA	NA	NA	NA	NA	NA	NA	NA	Naldaviricetes	NA	NA	NA	Lefavirales	NA	NA	NA	Baculoviridae	NA	NA	NA	Alphabaculovirus	NA	NA	NA	Alphabaculovirus alteragsegetum	0.9804
ICTVTaxoChallenge_271326	Monodnaviria	NA	NA	NA	Shotokuvirae	NA	NA	NA	Cossaviricota	NA	NA	NA	Papovaviricetes	NA	NA	NA	Zurhausenvirales	NA	NA	NA	Papillomaviridae	NA	Firstpapillomavirinae		Betapapillomavirus	NA	NA	NA	Betapapillomavirus 5	0.9805
ICTVTaxoChallenge_271483	Varidnaviria	NA	NA	NA	Bamfordvirae	NA	NA	NA	Nucleocytoviricota	NA	NA	NA	Megaviricetes	NA	NA	NA	Algavirales	NA	NA	NA	Phycodnaviridae	NA	NA	NA	Chlorovirus	NA	NA	NA	Chlorovirus americanus	0.9967
ICTVTaxoChallenge_271526	Monodnaviria	NA	NA	NA	Sangervirae	NA	NA	NA	Phixviricota	NA	NA	NA	Malgrandaviricetes	NA	NA	NA	Petitvirales	NA	NA	NA	Microviridae	NA	Gokushovirinae		Chlamydiamicrovirus	NA	NA	NA	Chlamydiamicrovirus Chp2	0.9631
ICTVTaxoChallenge_271736	Riboviria	NA	NA	NA	Orthornavirae	NA	NA	NA	Pisuviricota	NA	NA	NA	Stelpaviricetes	NA	NA	NA	Patatavirales	NA	NA	NA	Potyviridae	NA	NA	NA	Poacevirus	NA	NA	NA	Poacevirus sacchari	0.9985
ICTVTaxoChallenge_272445	Monodnaviria	NA	NA	NA	Shotokuvirae	NA	NA	NA	Cossaviricota	NA	NA	NA	Quintoviricetes	NA	NA	NA	Piccovirales	NA	NA	NA	Parvoviridae	NA	Densovirinae		Scindoambidensovirus	0.4333	NA	NA	NA	NA
ICTVTaxoChallenge_272830	Monodnaviria	NA	NA	NA	Shotokuvirae	NA	NA	NA	Cressdnaviricota	NA	NA	NA	Repensiviricetes	NA	NA	NA	Geplafuvirales	NA	NA	NA	Geminiviridae	NA	NA	NA	Begomovirus	NA	NA	NA	Begomovirus nicotianaparvi	0.849
ICTVTaxoChallenge_273814	Monodnaviria	NA	NA	NA	Shotokuvirae	NA	NA	NA	Cressdnaviricota	NA	NA	NA	Repensiviricetes	NA	NA	NA	Geplafuvirales	NA	NA	NA	Geminiviridae	NA	NA	NA	Begomovirus	NA	NA	NA	Begomovirus rosae	1
ICTVTaxoChallenge_274526	Monodnaviria	NA	NA	NA	Shotokuvirae	NA	NA	NA	Cressdnaviricota	NA	NA	NA	Repensiviricetes	NA	NA	NA	Geplafuvirales	NA	NA	NA	Geminiviridae	NA	NA	NA	Begomovirus	NA	NA	NA	Begomovirus solanumrugosi	0.7308
ICTVTaxoChallenge_274702	Varidnaviria	NA	NA	NA	Bamfordvirae	NA	NA	NA	Preplasmiviricota	NA	NA	NA	Tectiliviricetes	NA	NA	NA	Rowavirales	NA	NA	NA	Adenoviridae	NA	NA	NA	Mastadenovirus	NA	NA	NA	Mastadenovirus dominans	0.9243
ICTVTaxoChallenge_275272	Monodnaviria	NA	NA	NA	Shotokuvirae	NA	NA	NA	Cressdnaviricota	NA	NA	NA	Repensiviricetes	NA	NA	NA	Geplafuvirales	NA	NA	NA	Geminiviridae	NA	NA	NA	Begomovirus	NA	NA	NA	Begomovirus asystasiasecundi	1
ICTVTaxoChallenge_275813	Riboviria	NA	NA	NA	Orthornavirae	NA	NA	NA	Kitrinoviricota	NA	NA	NA	Flasuviricetes	NA	NA	NA	Amarillovirales	NA	NA	NA	Flaviviridae	NA	NA	NA	Hepacivirus	0.3277	NA	NA	NA	NA
ICTVTaxoChallenge_276650	Monodnaviria	NA	NA	NA	Shotokuvirae	NA	NA	NA	Cossaviricota	NA	NA	NA	Papovaviricetes	NA	NA	NA	Sepolyvirales	NA	NA	NA	Polyomaviridae	NA	NA	NA	Alphapolyomavirus	0.4409	NA	NA	NA	NA
ICTVTaxoChallenge_277039	Riboviria	NA	NA	NA	Orthornavirae	NA	NA	NA	Pisuviricota	NA	NA	NA	Duplopiviricetes	NA	NA	NA	Durnavirales	NA	NA	NA	Amalgaviridae	NA	NA	NA	Zybavirus	0.7919	NA	NA	NA	NA
ICTVTaxoChallenge_277287	Riboviria	NA	NA	NA	Pararnavirae	NA	NA	NA	Artverviricota	NA	NA	NA	Revtraviricetes	NA	NA	NA	Blubervirales	NA	NA	NA	Hepadnaviridae	NA	NA	NA	Avihepadnavirus	NA	NA	NA	Avihepadnavirus anatigruidae	0.8914
ICTVTaxoChallenge_277578	Riboviria	NA	NA	NA	Orthornavirae	NA	NA	NA	Pisuviricota	NA	NA	NA	Stelpaviricetes	NA	NA	NA	Patatavirales	NA	NA	NA	Potyviridae	NA	NA	NA	Potyvirus	NA	NA	NA	Potyvirus bidenstessellati	0.9731
ICTVTaxoChallenge_277879	Monodnaviria	NA	NA	NA	Shotokuvirae	NA	NA	NA	Cossaviricota	NA	NA	NA	Quintoviricetes	NA	NA	NA	Piccovirales	NA	NA	NA	Parvoviridae	0.2345	NA	NA	NA	NA	NA	NA	NA	NA
ICTVTaxoChallenge_278317	Monodnaviria	NA	NA	NA	Shotokuvirae	NA	NA	NA	Cressdnaviricota	NA	NA	NA	Repensiviricetes	NA	NA	NA	Geplafuvirales	NA	NA	NA	Geminiviridae	NA	NA	NA	Begomovirus	NA	NA	NA	Begomovirus solanumflavusvariati	1
ICTVTaxoChallenge_278333	Monodnaviria	NA	NA	NA	Shotokuvirae	NA	NA	NA	Cressdnaviricota	NA	NA	NA	Repensiviricetes	NA	NA	NA	Geplafuvirales	NA	NA	NA	Geminiviridae	NA	NA	NA	Begomovirus	NA	NA	NA	Begomovirus vignaradiataindiaense	1
ICTVTaxoChallenge_278755	Varidnaviria	NA	NA	NA	Bamfordvirae	NA	NA	NA	Preplasmiviricota	NA	NA	NA	Tectiliviricetes	NA	NA	NA	Rowavirales	NA	NA	NA	Adenoviridae	NA	NA	NA	Mastadenovirus	NA	NA	NA	Mastadenovirus adami	0.9182
ICTVTaxoChallenge_278785	Monodnaviria	NA	NA	NA	Shotokuvirae	NA	NA	NA	Cressdnaviricota	NA	NA	NA	Repensiviricetes	NA	NA	NA	Geplafuvirales	NA	NA	NA	Geminiviridae	NA	NA	NA	Begomovirus	NA	NA	NA	Begomovirus solanumtaiwanense	0.7448
ICTVTaxoChallenge_279221	Riboviria	NA	NA	NA	Orthornavirae	NA	NA	NA	Kitrinoviricota	NA	NA	NA	Flasuviricetes	NA	NA	NA	Amarillovirales	NA	NA	NA	Flaviviridae	NA	NA	NA	Hepacivirus	0.4016	NA	NA	NA	NA
ICTVTaxoChallenge_280084	Monodnaviria	NA	NA	NA	Loebvirae	NA	NA	NA	Hofneiviricota	NA	NA	NA	Faserviricetes	NA	NA	NA	Tubulavirales	NA	NA	NA	Inoviridae	NA	NA	NA	Lineavirus	0.7252	NA	NA	NA	NA
ICTVTaxoChallenge_281556	Monodnaviria	NA	NA	NA	Shotokuvirae	NA	NA	NA	Cossaviricota	NA	NA	NA	Papovaviricetes	NA	NA	NA	Zurhausenvirales	NA	NA	NA	Papillomaviridae	NA	Firstpapillomavirinae		Gammapapillomavirus	NA	NA	NA	Gammapapillomavirus 10	0.9503
ICTVTaxoChallenge_281758	Monodnaviria	NA	NA	NA	Shotokuvirae	NA	NA	NA	Cressdnaviricota	NA	NA	NA	Repensiviricetes	NA	NA	NA	Geplafuvirales	NA	NA	NA	Geminiviridae	NA	NA	NA	Begomovirus	NA	NA	NA	Begomovirus solanumhainanense	0.8067
ICTVTaxoChallenge_281783	Riboviria	NA	NA	NA	Pararnavirae	NA	NA	NA	Artverviricota	NA	NA	NA	Revtraviricetes	NA	NA	NA	Blubervirales	NA	NA	NA	Hepadnaviridae	NA	NA	NA	Orthohepadnavirus	NA	NA	NA	Avihepadnavirus anatigruidae	0.6075
ICTVTaxoChallenge_282022	Monodnaviria	NA	NA	NA	Shotokuvirae	NA	NA	NA	Cressdnaviricota	NA	NA	NA	Repensiviricetes	NA	NA	NA	Geplafuvirales	NA	NA	NA	Geminiviridae	NA	NA	NA	Begomovirus	NA	NA	NA	Begomovirus sidaflavalagoense	0.8768
ICTVTaxoChallenge_28222	Monodnaviria	NA	NA	NA	Shotokuvirae	NA	NA	NA	Cossaviricota	NA	NA	NA	Papovaviricetes	NA	NA	NA	Sepolyvirales	NA	NA	NA	Polyomaviridae	NA	NA	NA	Alphapolyomavirus	0.2963	NA	NA	NA	NA
ICTVTaxoChallenge_282339	Riboviria	NA	NA	NA	Orthornavirae	NA	NA	NA	Negarnaviricota	NA	Haploviricotina		Monjiviricetes	NA	NA	NA	Mononegavirales	NA	NA	NA	Paramyxoviridae	0.3123	NA	NA	NA	NA	NA	NA	NA	NA
ICTVTaxoChallenge_282578	NA	NA	NA	NA	NA	NA	NA	NA	NA	NA	NA	NA	Naldaviricetes	NA	NA	NA	Lefavirales	NA	NA	NA	Baculoviridae	NA	NA	NA	Gammabaculovirus	NA	NA	NA	Gammabaculovirus nesertiferis	0.9881
ICTVTaxoChallenge_282740	Riboviria	NA	NA	NA	Orthornavirae	NA	NA	NA	Pisuviricota	NA	NA	NA	Stelpaviricetes	NA	NA	NA	Patatavirales	NA	NA	NA	Potyviridae	NA	NA	NA	Potyvirus	NA	NA	NA	Potyvirus lilimaculae	1
ICTVTaxoChallenge_283599	Monodnaviria	NA	NA	NA	Shotokuvirae	NA	NA	NA	Cressdnaviricota	NA	NA	NA	Repensiviricetes	NA	NA	NA	Geplafuvirales	NA	NA	NA	Geminiviridae	NA	NA	NA	Begomovirus	NA	NA	NA	Begomovirus solanumaureivenae	0.8622
ICTVTaxoChallenge_283663	Monodnaviria	NA	NA	NA	Shotokuvirae	NA	NA	NA	Cressdnaviricota	NA	NA	NA	Repensiviricetes	NA	NA	NA	Geplafuvirales	NA	NA	NA	Geminiviridae	NA	NA	NA	Mastrevirus	NA	NA	NA	Mastrevirus sacchari	0.8829
ICTVTaxoChallenge_284330	Riboviria	NA	NA	NA	Orthornavirae	NA	NA	NA	Negarnaviricota	NA	Haploviricotina		Monjiviricetes	NA	NA	NA	Mononegavirales	NA	NA	NA	Rhabdoviridae	NA	Alpharhabdovirinae	NA	Sripuvirus	NA	NA	NA	Sripuvirus almpiwar	0.9947
ICTVTaxoChallenge_284409	Monodnaviria	NA	NA	NA	Shotokuvirae	NA	NA	NA	Cressdnaviricota	NA	NA	NA	Repensiviricetes	NA	NA	NA	Geplafuvirales	NA	NA	NA	Geminiviridae	NA	NA	NA	Begomovirus	NA	NA	NA	Begomovirus ageravenae	0.6795
ICTVTaxoChallenge_284644	Varidnaviria	NA	NA	NA	Bamfordvirae	NA	NA	NA	Preplasmiviricota	NA	NA	NA	Tectiliviricetes	NA	NA	NA	Rowavirales	NA	NA	NA	Adenoviridae	NA	NA	NA	Mastadenovirus	NA	NA	NA	Mastadenovirus rhinolopidae	0.9058
ICTVTaxoChallenge_284790	Riboviria	NA	NA	NA	Pararnavirae	NA	NA	NA	Artverviricota	NA	NA	NA	Revtraviricetes	NA	NA	NA	Ortervirales	NA	NA	NA	Caulimoviridae	NA	NA	NA	Badnavirus	NA	NA	NA	Badnavirus alphananas	1
ICTVTaxoChallenge_284799	Monodnaviria	NA	NA	NA	Shotokuvirae	NA	NA	NA	Cressdnaviricota	NA	NA	NA	Repensiviricetes	NA	NA	NA	Geplafuvirales	NA	NA	NA	Geminiviridae	NA	NA	NA	Begomovirus	NA	NA	NA	Begomovirus alternantherae	0.627
ICTVTaxoChallenge_284902	Riboviria	NA	NA	NA	Orthornavirae	NA	NA	NA	Kitrinoviricota	NA	NA	NA	Alsuviricetes	NA	NA	NA	Tymovirales	NA	NA	NA	Alphaflexiviridae	NA	NA	NA	Allexivirus	NA	NA	NA	Allexivirus chiallii	1
ICTVTaxoChallenge_285007	Riboviria	NA	NA	NA	Orthornavirae	NA	NA	NA	Pisuviricota	NA	NA	NA	Stelpaviricetes	NA	NA	NA	Patatavirales	NA	NA	NA	Potyviridae	NA	NA	NA	Bymovirus	0.6228	NA	NA	NA	NA
ICTVTaxoChallenge_285207	Monodnaviria	NA	NA	NA	Shotokuvirae	NA	NA	NA	Cossaviricota	NA	NA	NA	Papovaviricetes	NA	NA	NA	Zurhausenvirales	NA	NA	NA	Papillomaviridae	NA	Firstpapillomavirinae		Dyokappapapillomavirus	NA	NA	NA	Dyokappapapillomavirus 5	0.9817
ICTVTaxoChallenge_285388	Monodnaviria	NA	NA	NA	Shotokuvirae	NA	NA	NA	Cressdnaviricota	NA	NA	NA	Repensiviricetes	NA	NA	NA	Geplafuvirales	NA	NA	NA	Geminiviridae	NA	NA	NA	Begomovirus	NA	NA	NA	Begomovirus solanumchinaense	0.7305
ICTVTaxoChallenge_285551	Monodnaviria	NA	NA	NA	Shotokuvirae	NA	NA	NA	Cressdnaviricota	NA	NA	NA	Repensiviricetes	NA	NA	NA	Geplafuvirales	NA	NA	NA	Geminiviridae	NA	NA	NA	Begomovirus	NA	NA	NA	Begomovirus capsicumindonesiaense	1
ICTVTaxoChallenge_285779	Riboviria	NA	NA	NA	Orthornavirae	NA	NA	NA	Pisuviricota	NA	NA	NA	Pisoniviricetes	NA	NA	NA	Nidovirales	NA	Cornidovirineae	NA	Coronaviridae	NA	NA	NA	Deltacoronavirus	NA	NA	NA	Deltacoronavirus gallinulae	0.9979
ICTVTaxoChallenge_285797	Monodnaviria	NA	NA	NA	Shotokuvirae	NA	NA	NA	Cressdnaviricota	NA	NA	NA	Repensiviricetes	NA	NA	NA	Geplafuvirales	NA	NA	NA	Geminiviridae	NA	NA	NA	Begomovirus	NA	NA	NA	Begomovirus solanumpallidivariati	0.8075
ICTVTaxoChallenge_285953	Riboviria	NA	NA	NA	Orthornavirae	NA	NA	NA	Negarnaviricota	NA	Haploviricotina		Monjiviricetes	NA	NA	NA	Mononegavirales	NA	NA	NA	Rhabdoviridae	NA	Betarhabdovirinae	NA	Varicosavirus	0.7663	NA	NA	NA	NA
ICTVTaxoChallenge_286239	Monodnaviria	NA	NA	NA	Shotokuvirae	NA	NA	NA	Cressdnaviricota	NA	NA	NA	Repensiviricetes	NA	NA	NA	Geplafuvirales	NA	NA	NA	Geminiviridae	NA	NA	NA	Begomovirus	NA	NA	NA	Begomovirus sidaintervenae	1
ICTVTaxoChallenge_287442	Monodnaviria	NA	NA	NA	Shotokuvirae	NA	NA	NA	Cossaviricota	NA	NA	NA	Papovaviricetes	NA	NA	NA	Zurhausenvirales	NA	NA	NA	Papillomaviridae	NA	Firstpapillomavirinae		Chipapillomavirus	NA	NA	NA	Chipapillomavirus 3	0.9987
ICTVTaxoChallenge_287572	Monodnaviria	NA	NA	NA	Shotokuvirae	NA	NA	NA	Cressdnaviricota	NA	NA	NA	Repensiviricetes	NA	NA	NA	Geplafuvirales	NA	NA	NA	Geminiviridae	NA	NA	NA	Begomovirus	NA	NA	NA	Begomovirus capsicumbangladeschense	0.6849
ICTVTaxoChallenge_28763	Monodnaviria	NA	NA	NA	Shotokuvirae	NA	NA	NA	Cressdnaviricota	NA	NA	NA	Repensiviricetes	NA	NA	NA	Geplafuvirales	NA	NA	NA	Geminiviridae	0.0932	NA	NA	NA	NA	NA	NA	NA	NA
ICTVTaxoChallenge_287931	Riboviria	NA	NA	NA	Orthornavirae	NA	NA	NA	Negarnaviricota	NA	Haploviricotina		Monjiviricetes	NA	NA	NA	Mononegavirales	NA	NA	NA	Rhabdoviridae	NA	Betarhabdovirinae	NA	Dichorhavirus	0.794	NA	NA	NA	NA
ICTVTaxoChallenge_287966	Duplodnaviria	NA	NA	NA	Heunggongvirae	NA	NA	NA	Peploviricota	NA	NA	NA	Herviviricetes	NA	NA	NA	Herpesvirales	NA	NA	NA	Orthoherpesviridae	NA	Alphaherpesvirinae	NA	Simplexvirus	NA	NA	NA	Simplexvirus macropodidalpha2	0.9932
ICTVTaxoChallenge_28797	Varidnaviria	NA	NA	NA	Bamfordvirae	NA	NA	NA	Nucleocytoviricota	NA	NA	NA	Pokkesviricetes	NA	NA	NA	Chitovirales	NA	NA	NA	Poxviridae	NA	Chordopoxvirinae		Parapoxvirus	NA	NA	NA	Parapoxvirus sealpox	1
ICTVTaxoChallenge_288000	Riboviria	NA	NA	NA	Orthornavirae	NA	NA	NA	Pisuviricota	NA	NA	NA	Pisoniviricetes	NA	NA	NA	Picornavirales	NA	NA	NA	Dicistroviridae	NA	NA	NA	Triatovirus	NA	NA	NA	Triatovirus hocoagulatae	1
ICTVTaxoChallenge_288142	Riboviria	NA	NA	NA	Orthornavirae	NA	NA	NA	Negarnaviricota	NA	Haploviricotina		Monjiviricetes	NA	NA	NA	Mononegavirales	NA	NA	NA	Rhabdoviridae	NA	Betarhabdovirinae	NA	Dichorhavirus	0.7619	NA	NA	NA	NA
ICTVTaxoChallenge_288263	Duplodnaviria	NA	NA	NA	Heunggongvirae	NA	NA	NA	Peploviricota	NA	NA	NA	Herviviricetes	NA	NA	NA	Herpesvirales	NA	NA	NA	Orthoherpesviridae	NA	Gammaherpesvirinae	NA	Rhadinovirus	0.4419	NA	NA	NA	NA
ICTVTaxoChallenge_288293	Riboviria	NA	NA	NA	Orthornavirae	NA	NA	NA	Negarnaviricota	NA	Haploviricotina	NA	Monjiviricetes	NA	NA	NA	Mononegavirales	NA	NA	NA	Bornaviridae	NA	NA	NA	Orthobornavirus	NA	NA	NA	Orthobornavirus sciuri	0.9604
ICTVTaxoChallenge_288660	Monodnaviria	NA	NA	NA	Shotokuvirae	NA	NA	NA	Cressdnaviricota	NA	NA	NA	Repensiviricetes	NA	NA	NA	Geplafuvirales	NA	NA	NA	Geminiviridae	NA	NA	NA	Mastrevirus	NA	NA	NA	Mastrevirus arietini	0.7559
ICTVTaxoChallenge_289349	Riboviria	NA	NA	NA	Orthornavirae	NA	NA	NA	Pisuviricota	NA	NA	NA	Stelpaviricetes	NA	NA	NA	Patatavirales	NA	NA	NA	Potyviridae	NA	NA	NA	Potyvirus	0.5114	NA	NA	NA	NA
ICTVTaxoChallenge_289586	Riboviria	NA	NA	NA	Orthornavirae	NA	NA	NA	Pisuviricota	NA	NA	NA	Stelpaviricetes	NA	NA	NA	Patatavirales	NA	NA	NA	Potyviridae	NA	NA	NA	Potyvirus	NA	NA	NA	Potyvirus heliannulabis	1
ICTVTaxoChallenge_290259	Riboviria	NA	NA	NA	Orthornavirae	NA	NA	NA	Negarnaviricota	NA	Haploviricotina		Monjiviricetes	NA	NA	NA	Mononegavirales	NA	NA	NA	Rhabdoviridae	NA	Betarhabdovirinae	NA	Cytorhabdovirus	NA	NA	NA	Cytorhabdovirus hordei	0.9976
ICTVTaxoChallenge_290925	Riboviria	NA	NA	NA	Orthornavirae	NA	NA	NA	Pisuviricota	NA	NA	NA	Duplopiviricetes	NA	NA	NA	Durnavirales	NA	NA	NA	Amalgaviridae	NA	NA	NA	Amalgavirus	0.419	NA	NA	NA	NA
ICTVTaxoChallenge_290996	Riboviria	NA	NA	NA	Pararnavirae	NA	NA	NA	Artverviricota	NA	NA	NA	Revtraviricetes	NA	NA	NA	Ortervirales	NA	NA	NA	Caulimoviridae	NA	NA	NA	Soymovirus	NA	NA	NA	Soymovirus crispocestri	0.9339
ICTVTaxoChallenge_291165	Monodnaviria	NA	NA	NA	Shotokuvirae	NA	NA	NA	Cressdnaviricota	NA	NA	NA	Repensiviricetes	NA	NA	NA	Geplafuvirales	NA	NA	NA	Geminiviridae	NA	NA	NA	Begomovirus	0.322	NA	NA	NA	NA
ICTVTaxoChallenge_291190	Riboviria	NA	NA	NA	Orthornavirae	NA	NA	NA	Kitrinoviricota	NA	NA	NA	Alsuviricetes	NA	NA	NA	Tymovirales	NA	NA	NA	Tymoviridae	NA	NA	NA	Tymovirus	NA	NA	NA	Tymovirus chayotis	1
ICTVTaxoChallenge_291401	Monodnaviria	NA	NA	NA	Shotokuvirae	NA	NA	NA	Cressdnaviricota	NA	NA	NA	Repensiviricetes	NA	NA	NA	Geplafuvirales	NA	NA	NA	Geminiviridae	NA	NA	NA	Begomovirus	0.5474	NA	NA	NA	NA
ICTVTaxoChallenge_291771	Monodnaviria	NA	NA	NA	Shotokuvirae	NA	NA	NA	Cressdnaviricota	NA	NA	NA	Arfiviricetes	NA	NA	NA	Cirlivirales	NA	NA	NA	Circoviridae	NA	NA	NA	Circovirus	0.5524	NA	NA	NA	NA
ICTVTaxoChallenge_291826	Riboviria	NA	NA	NA	Orthornavirae	NA	NA	NA	Kitrinoviricota	NA	NA	NA	Tolucaviricetes	NA	NA	NA	Tolivirales	NA	NA	NA	Tombusviridae	NA	Procedovirinae	NA	Betanecrovirus	NA	NA	NA	Betanecrovirus betae	0.9852
ICTVTaxoChallenge_292228	Monodnaviria	NA	NA	NA	Shotokuvirae	NA	NA	NA	Cressdnaviricota	NA	NA	NA	Repensiviricetes	NA	NA	NA	Geplafuvirales	NA	NA	NA	Geminiviridae	NA	NA	NA	Begomovirus	0.4977	NA	NA	NA	NA
ICTVTaxoChallenge_292334	Monodnaviria	NA	NA	NA	Shotokuvirae	NA	NA	NA	Cressdnaviricota	NA	NA	NA	Repensiviricetes	NA	NA	NA	Geplafuvirales	NA	NA	NA	Geminiviridae	NA	NA	NA	Begomovirus	NA	NA	NA	Begomovirus malvatrumvenae	0.8729
ICTVTaxoChallenge_293240	Varidnaviria	NA	NA	NA	Bamfordvirae	NA	NA	NA	Preplasmiviricota	NA	NA	NA	Tectiliviricetes	NA	NA	NA	Rowavirales	NA	NA	NA	Adenoviridae	NA	NA	NA	Mastadenovirus	NA	NA	NA	Mastadenovirus alienum	0.963
ICTVTaxoChallenge_29334	Riboviria	NA	NA	NA	Orthornavirae	NA	NA	NA	Negarnaviricota	NA	Haploviricotina		Monjiviricetes	NA	NA	NA	Mononegavirales	NA	NA	NA	Rhabdoviridae	NA	Betarhabdovirinae	NA	Dichorhavirus	NA	NA	NA	Dichorhavirus orchidaceae	1
ICTVTaxoChallenge_293406	Riboviria	NA	NA	NA	Orthornavirae	NA	NA	NA	Negarnaviricota	NA	Haploviricotina	NA	Monjiviricetes	NA	NA	NA	Mononegavirales	NA	NA	NA	Filoviridae	NA	NA	NA	Orthoebolavirus	NA	NA	NA	Orthoebolavirus taiense	1
ICTVTaxoChallenge_293485	Monodnaviria	NA	NA	NA	Shotokuvirae	NA	NA	NA	Cressdnaviricota	NA	NA	NA	Repensiviricetes	NA	NA	NA	Geplafuvirales	NA	NA	NA	Geminiviridae	NA	NA	NA	Capulavirus	NA	NA	NA	Capulavirus phaseoli	1
ICTVTaxoChallenge_293780	Riboviria	NA	NA	NA	Orthornavirae	NA	NA	NA	Kitrinoviricota	NA	NA	NA	Tolucaviricetes	NA	NA	NA	Tolivirales	NA	NA	NA	Tombusviridae	NA	Procedovirinae	NA	Panicovirus	NA	NA	NA	Panicovirus paspali	0.9884
ICTVTaxoChallenge_293857	Riboviria	NA	NA	NA	Orthornavirae	NA	NA	NA	Pisuviricota	NA	NA	NA	Stelpaviricetes	NA	NA	NA	Patatavirales	NA	NA	NA	Potyviridae	NA	NA	NA	Potyvirus	0.7073	NA	NA	NA	NA
ICTVTaxoChallenge_294203	Monodnaviria	NA	NA	NA	Loebvirae	NA	NA	NA	Hofneiviricota	NA	NA	NA	Faserviricetes	NA	NA	NA	Tubulavirales	NA	NA	NA	Inoviridae	NA	NA	NA	Fibrovirus	NA	NA	NA	Fibrovirus fs1	0.9966
ICTVTaxoChallenge_294935	Riboviria	NA	NA	NA	Orthornavirae	NA	NA	NA	Kitrinoviricota	NA	NA	NA	Tolucaviricetes	NA	NA	NA	Tolivirales	NA	NA	NA	Tombusviridae	NA	Regressovirinae	NA	Dianthovirus	0.5114	NA	NA	NA	NA
ICTVTaxoChallenge_294937	Monodnaviria	NA	NA	NA	Shotokuvirae	NA	NA	NA	Cossaviricota	NA	NA	NA	Papovaviricetes	NA	NA	NA	Sepolyvirales	NA	NA	NA	Polyomaviridae	NA	NA	NA	Betapolyomavirus	NA	NA	NA	Betapolyomavirus marvalis	0.9774
ICTVTaxoChallenge_295161	Duplodnaviria	NA	NA	NA	Heunggongvirae	NA	NA	NA	Peploviricota	NA	NA	NA	Herviviricetes	NA	NA	NA	Herpesvirales	NA	NA	NA	Orthoherpesviridae	NA	Alphaherpesvirinae	NA	Simplexvirus	NA	NA	NA	Simplexvirus cercopithecinealpha2	0.9952
ICTVTaxoChallenge_295281	Monodnaviria	NA	NA	NA	Shotokuvirae	NA	NA	NA	Cressdnaviricota	NA	NA	NA	Arfiviricetes	NA	NA	NA	Cirlivirales	NA	NA	NA	Circoviridae	NA	NA	NA	Cyclovirus	NA	NA	NA	Cyclovirus kacsa	0.7598
ICTVTaxoChallenge_295354	Riboviria	NA	NA	NA	Orthornavirae	NA	NA	NA	Pisuviricota	NA	NA	NA	Stelpaviricetes	NA	NA	NA	Patatavirales	NA	NA	NA	Potyviridae	NA	NA	NA	Potyvirus	NA	NA	NA	Potyvirus dasheenis	0.862
ICTVTaxoChallenge_296005	Monodnaviria	NA	NA	NA	Shotokuvirae	NA	NA	NA	Cressdnaviricota	NA	NA	NA	Repensiviricetes	NA	NA	NA	Geplafuvirales	NA	NA	NA	Geminiviridae	NA	NA	NA	Mastrevirus	0.4298	NA	NA	NA	NA
ICTVTaxoChallenge_296457	Monodnaviria	NA	NA	NA	Shotokuvirae	NA	NA	NA	Cressdnaviricota	NA	NA	NA	Repensiviricetes	NA	NA	NA	Geplafuvirales	NA	NA	NA	Geminiviridae	NA	NA	NA	Begomovirus	NA	NA	NA	Begomovirus solanumpunense	1
ICTVTaxoChallenge_296574	Riboviria	NA	NA	NA	Orthornavirae	NA	NA	NA	Pisuviricota	NA	NA	NA	Stelpaviricetes	NA	NA	NA	Patatavirales	NA	NA	NA	Potyviridae	NA	NA	NA	Rymovirus	NA	NA	NA	Rymovirus agropyronis	0.9991
ICTVTaxoChallenge_298337	Monodnaviria	NA	NA	NA	Shotokuvirae	NA	NA	NA	Cossaviricota	NA	NA	NA	Papovaviricetes	NA	NA	NA	Zurhausenvirales	NA	NA	NA	Papillomaviridae	NA	Firstpapillomavirinae		Iotapapillomavirus	NA	NA	NA	Iotapapillomavirus 1	0.9754
ICTVTaxoChallenge_298513	Riboviria	NA	NA	NA	Orthornavirae	NA	NA	NA	Negarnaviricota	NA	Haploviricotina		Monjiviricetes	NA	NA	NA	Mononegavirales	NA	NA	NA	Rhabdoviridae	NA	Betarhabdovirinae	NA	Dichorhavirus	0.8131	NA	NA	NA	NA
ICTVTaxoChallenge_29853	Riboviria	NA	NA	NA	Orthornavirae	NA	NA	NA	Negarnaviricota	NA	Haploviricotina		Monjiviricetes	NA	NA	NA	Mononegavirales	NA	NA	NA	Rhabdoviridae	NA	Betarhabdovirinae	NA	Dichorhavirus	0.6335	NA	NA	NA	NA
ICTVTaxoChallenge_298722	Monodnaviria	NA	NA	NA	Shotokuvirae	NA	NA	NA	Cressdnaviricota	NA	NA	NA	Repensiviricetes	NA	NA	NA	Geplafuvirales	NA	NA	NA	Geminiviridae	NA	NA	NA	Begomovirus	0.3057	NA	NA	NA	NA
ICTVTaxoChallenge_29925	Monodnaviria	NA	NA	NA	Shotokuvirae	NA	NA	NA	Cossaviricota	NA	NA	NA	Papovaviricetes	NA	NA	NA	Zurhausenvirales	NA	NA	NA	Papillomaviridae	NA	Firstpapillomavirinae		Gammapapillomavirus	NA	NA	NA	Gammapapillomavirus 11	1
ICTVTaxoChallenge_299784	Riboviria	NA	NA	NA	Orthornavirae	NA	NA	NA	Kitrinoviricota	NA	NA	NA	Alsuviricetes	NA	NA	NA	Tymovirales	NA	NA	NA	Alphaflexiviridae	NA	NA	NA	Potexvirus	NA	NA	NA	Potexvirus ecslactucae	1
ICTVTaxoChallenge_300353	Riboviria	NA	NA	NA	Pararnavirae	NA	NA	NA	Artverviricota	NA	NA	NA	Revtraviricetes	NA	NA	NA	Ortervirales	NA	NA	NA	Caulimoviridae	NA	NA	NA	Badnavirus	NA	NA	NA	Badnavirus etainflatheobromae	1
ICTVTaxoChallenge_300472	Riboviria	NA	NA	NA	Orthornavirae	NA	NA	NA	Negarnaviricota	NA	Haploviricotina		Monjiviricetes	NA	NA	NA	Mononegavirales	NA	NA	NA	Rhabdoviridae	NA	Alpharhabdovirinae	NA	Ephemerovirus	NA	NA	NA	Ephemerovirus kimberley	0.9674
ICTVTaxoChallenge_300947	Riboviria	NA	NA	NA	Orthornavirae	NA	NA	NA	Kitrinoviricota	NA	NA	NA	Alsuviricetes	NA	NA	NA	Tymovirales	NA	NA	NA	Alphaflexiviridae	NA	NA	NA	Potexvirus	NA	NA	NA	Potexvirus hydrangeae	0.9583
ICTVTaxoChallenge_301833	Monodnaviria	NA	NA	NA	Shotokuvirae	NA	NA	NA	Cressdnaviricota	NA	NA	NA	Repensiviricetes	NA	NA	NA	Geplafuvirales	NA	NA	NA	Geminiviridae	NA	NA	NA	Begomovirus	0.256	NA	NA	NA	NA
ICTVTaxoChallenge_302450	Varidnaviria	NA	NA	NA	Bamfordvirae	NA	NA	NA	Nucleocytoviricota	NA	NA	NA	Pokkesviricetes	NA	NA	NA	Chitovirales	NA	NA	NA	Poxviridae	NA	Chordopoxvirinae		Avipoxvirus	NA	NA	NA	Avipoxvirus pigeonpox	1
ICTVTaxoChallenge_302870	Monodnaviria	NA	NA	NA	Shotokuvirae	NA	NA	NA	Cressdnaviricota	NA	NA	NA	Repensiviricetes	NA	NA	NA	Geplafuvirales	NA	NA	NA	Geminiviridae	0.0912	NA	NA	NA	NA	NA	NA	NA	NA
ICTVTaxoChallenge_303032	Riboviria	NA	NA	NA	Orthornavirae	NA	NA	NA	Pisuviricota	NA	NA	NA	Pisoniviricetes	NA	NA	NA	Picornavirales	NA	NA	NA	Dicistroviridae	NA	NA	NA	Triatovirus	NA	NA	NA	Triatovirus himetobi	1
ICTVTaxoChallenge_303344	Monodnaviria	NA	NA	NA	Shotokuvirae	NA	NA	NA	Cressdnaviricota	NA	NA	NA	Repensiviricetes	NA	NA	NA	Geplafuvirales	NA	NA	NA	Geminiviridae	NA	NA	NA	Begomovirus	NA	NA	NA	Begomovirus capsicumbangladeschense	1
ICTVTaxoChallenge_303415	Riboviria	NA	NA	NA	Orthornavirae	NA	NA	NA	Negarnaviricota	NA	Haploviricotina		Monjiviricetes	NA	NA	NA	Mononegavirales	NA	NA	NA	Paramyxoviridae	NA	Orthoparamyxovirinae		Morbillivirus	NA	NA	NA	Morbillivirus pecoris	0.8735
ICTVTaxoChallenge_303433	Riboviria	NA	NA	NA	Orthornavirae	NA	NA	NA	Negarnaviricota	NA	Haploviricotina		Monjiviricetes	NA	NA	NA	Mononegavirales	NA	NA	NA	Rhabdoviridae	NA	Alpharhabdovirinae	NA	Lyssavirus	NA	NA	NA	Lyssavirus helsinki	0.9953
ICTVTaxoChallenge_303583	Monodnaviria	NA	NA	NA	Shotokuvirae	NA	NA	NA	Cressdnaviricota	NA	NA	NA	Repensiviricetes	NA	NA	NA	Geplafuvirales	NA	NA	NA	Geminiviridae	NA	NA	NA	Mastrevirus	NA	NA	NA	Mastrevirus digitariae	0.7813
ICTVTaxoChallenge_304342	Monodnaviria	NA	NA	NA	Shotokuvirae	NA	NA	NA	Cossaviricota	NA	NA	NA	Papovaviricetes	NA	NA	NA	Zurhausenvirales	NA	NA	NA	Papillomaviridae	NA	Firstpapillomavirinae		Gammapapillomavirus	NA	NA	NA	Gammapapillomavirus 7	0.9569
ICTVTaxoChallenge_304643	Riboviria	NA	NA	NA	Orthornavirae	NA	NA	NA	Pisuviricota	NA	NA	NA	Pisoniviricetes	NA	NA	NA	Nidovirales	NA	Cornidovirineae	NA	Coronaviridae	NA	NA	NA	Alphacoronavirus	NA	NA	NA	Alphacoronavirus neovisontis	0.9983
ICTVTaxoChallenge_304664	Riboviria	NA	NA	NA	Orthornavirae	NA	NA	NA	Pisuviricota	NA	NA	NA	Stelpaviricetes	NA	NA	NA	Patatavirales	NA	NA	NA	Potyviridae	NA	NA	NA	Potyvirus	NA	NA	NA	Potyvirus duobatatae	0.9988
ICTVTaxoChallenge_305001	Monodnaviria	NA	NA	NA	Shotokuvirae	NA	NA	NA	Cressdnaviricota	NA	NA	NA	Repensiviricetes	NA	NA	NA	Geplafuvirales	NA	NA	NA	Geminiviridae	NA	NA	NA	Begomovirus	0.2602	NA	NA	NA	NA
ICTVTaxoChallenge_305208	Monodnaviria	NA	NA	NA	Shotokuvirae	NA	NA	NA	Cressdnaviricota	NA	NA	NA	Arfiviricetes	NA	NA	NA	Cirlivirales	NA	NA	NA	Circoviridae	NA	NA	NA	Circovirus	0.6219	NA	NA	NA	NA
ICTVTaxoChallenge_305913	Monodnaviria	NA	NA	NA	Shotokuvirae	NA	NA	NA	Cressdnaviricota	NA	NA	NA	Arfiviricetes	NA	NA	NA	Cirlivirales	NA	NA	NA	Circoviridae	NA	NA	NA	Circovirus	0.5454	NA	NA	NA	NA
ICTVTaxoChallenge_30623	Riboviria	NA	NA	NA	Orthornavirae	NA	NA	NA	Pisuviricota	NA	NA	NA	Stelpaviricetes	NA	NA	NA	Patatavirales	NA	NA	NA	Potyviridae	NA	NA	NA	Macluravirus	NA	NA	NA	Macluravirus rumicis	1
ICTVTaxoChallenge_306413	Monodnaviria	NA	NA	NA	Shotokuvirae	NA	NA	NA	Cossaviricota	NA	NA	NA	Papovaviricetes	NA	NA	NA	Zurhausenvirales	NA	NA	NA	Papillomaviridae	NA	Firstpapillomavirinae		Rhopapillomavirus	NA	NA	NA	Rhopapillomavirus 2	0.9828
ICTVTaxoChallenge_306463	Riboviria	NA	NA	NA	Orthornavirae	NA	NA	NA	Negarnaviricota	NA	Haploviricotina		Monjiviricetes	NA	NA	NA	Mononegavirales	NA	NA	NA	Rhabdoviridae	NA	Betarhabdovirinae	NA	Dichorhavirus	0.7688	NA	NA	NA	NA
ICTVTaxoChallenge_307145	Monodnaviria	NA	NA	NA	Shotokuvirae	NA	NA	NA	Cressdnaviricota	NA	NA	NA	Arfiviricetes	NA	NA	NA	Cirlivirales	NA	NA	NA	Circoviridae	NA	NA	NA	Circovirus	0.631	NA	NA	NA	NA
ICTVTaxoChallenge_308190	Monodnaviria	NA	NA	NA	Shotokuvirae	NA	NA	NA	Cressdnaviricota	NA	NA	NA	Arfiviricetes	NA	NA	NA	Cirlivirales	NA	NA	NA	Circoviridae	NA	NA	NA	Circovirus	NA	NA	NA	Circovirus swan	0.8784
ICTVTaxoChallenge_30838	Monodnaviria	NA	NA	NA	Shotokuvirae	NA	NA	NA	Cressdnaviricota	NA	NA	NA	Repensiviricetes	NA	NA	NA	Geplafuvirales	NA	NA	NA	Geminiviridae	NA	NA	NA	Begomovirus	NA	NA	NA	Begomovirus eupatorii	0.8484
ICTVTaxoChallenge_308581	Monodnaviria	NA	NA	NA	Shotokuvirae	NA	NA	NA	Cressdnaviricota	NA	NA	NA	Arfiviricetes	NA	NA	NA	Cirlivirales	NA	NA	NA	Circoviridae	NA	NA	NA	Cyclovirus	0.6216	NA	NA	NA	NA
ICTVTaxoChallenge_308625	Varidnaviria	NA	NA	NA	Bamfordvirae	NA	NA	NA	Nucleocytoviricota	NA	NA	NA	Megaviricetes	NA	NA	NA	Pimascovirales	NA	NA	NA	Iridoviridae	NA	Alphairidovirinae		Ranavirus	NA	NA	NA	Ranavirus rana1	0.9427
ICTVTaxoChallenge_308752	Monodnaviria	NA	NA	NA	Shotokuvirae	NA	NA	NA	Cossaviricota	NA	NA	NA	Papovaviricetes	NA	NA	NA	Zurhausenvirales	NA	NA	NA	Papillomaviridae	NA	Firstpapillomavirinae		Dyotaupapillomavirus	NA	NA	NA	Dyotaupapillomavirus 1	0.9654
ICTVTaxoChallenge_309563	Riboviria	NA	NA	NA	Orthornavirae	NA	NA	NA	Kitrinoviricota	NA	NA	NA	Alsuviricetes	NA	NA	NA	Tymovirales	NA	NA	NA	Alphaflexiviridae	NA	NA	NA	Potexvirus	NA	NA	NA	Potexvirus marmordioscoreae	0.8481
ICTVTaxoChallenge_31040	Monodnaviria	NA	NA	NA	Shotokuvirae	NA	NA	NA	Cossaviricota	NA	NA	NA	Quintoviricetes	NA	NA	NA	Piccovirales	NA	NA	NA	Parvoviridae	NA	Hamaparvovirinae		Hepanhamaparvovirus	NA	NA	NA	Hepanhamaparvovirus decapod1	1
ICTVTaxoChallenge_311198	Monodnaviria	NA	NA	NA	Shotokuvirae	NA	NA	NA	Cressdnaviricota	NA	NA	NA	Arfiviricetes	NA	NA	NA	Cirlivirales	NA	NA	NA	Circoviridae	NA	NA	NA	Cyclovirus	0.7212	NA	NA	NA	NA
ICTVTaxoChallenge_311227	Riboviria	NA	NA	NA	Orthornavirae	NA	NA	NA	Kitrinoviricota	NA	NA	NA	Alsuviricetes	NA	NA	NA	Tymovirales	NA	NA	NA	Alphaflexiviridae	NA	NA	NA	Potexvirus	NA	NA	NA	Potexvirus citrindicum	0.905
ICTVTaxoChallenge_311528	Riboviria	NA	NA	NA	Orthornavirae	NA	NA	NA	Kitrinoviricota	NA	NA	NA	Alsuviricetes	NA	NA	NA	Hepelivirales	NA	NA	NA	Hepeviridae	NA	Orthohepevirinae		Chirohepevirus	NA	NA	NA	Chirohepevirus eptesici	0.777
ICTVTaxoChallenge_312310	Monodnaviria	NA	NA	NA	Shotokuvirae	NA	NA	NA	Cossaviricota	NA	NA	NA	Papovaviricetes	NA	NA	NA	Zurhausenvirales	NA	NA	NA	Papillomaviridae	NA	Firstpapillomavirinae		Pipapillomavirus	NA	NA	NA	Pipapillomavirus 2	0.9833
ICTVTaxoChallenge_312381	Monodnaviria	NA	NA	NA	Shotokuvirae	NA	NA	NA	Cressdnaviricota	NA	NA	NA	Repensiviricetes	NA	NA	NA	Geplafuvirales	NA	NA	NA	Geminiviridae	NA	NA	NA	Begomovirus	NA	NA	NA	Begomovirus ipomoeae	0.8822
ICTVTaxoChallenge_312417	Monodnaviria	NA	NA	NA	Shotokuvirae	NA	NA	NA	Cressdnaviricota	NA	NA	NA	Repensiviricetes	NA	NA	NA	Geplafuvirales	NA	NA	NA	Geminiviridae	NA	NA	NA	Begomovirus	NA	NA	NA	Begomovirus jacquemontiayucatanense	0.8455
ICTVTaxoChallenge_312656	Riboviria	NA	NA	NA	Orthornavirae	NA	NA	NA	Pisuviricota	NA	NA	NA	Stelpaviricetes	NA	NA	NA	Patatavirales	NA	NA	NA	Potyviridae	NA	NA	NA	Potyvirus	NA	NA	NA	Potyvirus plumpoxi	0.9958
ICTVTaxoChallenge_313618	Monodnaviria	NA	NA	NA	Shotokuvirae	NA	NA	NA	Cossaviricota	NA	NA	NA	Papovaviricetes	NA	NA	NA	Zurhausenvirales	NA	NA	NA	Papillomaviridae	NA	Firstpapillomavirinae		Chipapillomavirus	NA	NA	NA	Chipapillomavirus 1	1
ICTVTaxoChallenge_314661	Monodnaviria	NA	NA	NA	Shotokuvirae	NA	NA	NA	Cossaviricota	NA	NA	NA	Quintoviricetes	NA	NA	NA	Piccovirales	NA	NA	NA	Parvoviridae	NA	Parvovirinae		Bocaparvovirus	NA	NA	NA	Bocaparvovirus incertum1	0.949
ICTVTaxoChallenge_314838	Riboviria	NA	NA	NA	Orthornavirae	NA	NA	NA	Kitrinoviricota	NA	NA	NA	Tolucaviricetes	NA	NA	NA	Tolivirales	NA	NA	NA	Tombusviridae	NA	Regressovirinae	NA	Dianthovirus	0.5647	NA	NA	NA	NA
ICTVTaxoChallenge_315	Monodnaviria	NA	NA	NA	Loebvirae	NA	NA	NA	Hofneiviricota	NA	NA	NA	Faserviricetes	NA	NA	NA	Tubulavirales	NA	NA	NA	Inoviridae	NA	NA	NA	Restivirus	0.7924	NA	NA	NA	NA
ICTVTaxoChallenge_315133	Riboviria	NA	NA	NA	Orthornavirae	NA	NA	NA	Kitrinoviricota	NA	NA	NA	Tolucaviricetes	NA	NA	NA	Tolivirales	NA	NA	NA	Tombusviridae	NA	Regressovirinae	NA	Dianthovirus	0.6072	NA	NA	NA	NA
ICTVTaxoChallenge_31559	Monodnaviria	NA	NA	NA	Shotokuvirae	NA	NA	NA	Cressdnaviricota	NA	NA	NA	Repensiviricetes	NA	NA	NA	Geplafuvirales	NA	NA	NA	Geminiviridae	NA	NA	NA	Begomovirus	NA	NA	NA	Begomovirus ipomoeae	0.613
ICTVTaxoChallenge_315610	Monodnaviria	NA	NA	NA	Shotokuvirae	NA	NA	NA	Cressdnaviricota	NA	NA	NA	Repensiviricetes	NA	NA	NA	Geplafuvirales	NA	NA	NA	Geminiviridae	NA	NA	NA	Begomovirus	NA	NA	NA	Begomovirus abelsmoschusomanense	1
ICTVTaxoChallenge_315823	Riboviria	NA	NA	NA	Orthornavirae	NA	NA	NA	Pisuviricota	NA	NA	NA	Pisoniviricetes	NA	NA	NA	Nidovirales	NA	Cornidovirineae	NA	Coronaviridae	NA	NA	NA	Betacoronavirus	NA	NA	NA	Betacoronavirus erinacei	0.9913
ICTVTaxoChallenge_316108	Monodnaviria	NA	NA	NA	Shotokuvirae	NA	NA	NA	Cossaviricota	NA	NA	NA	Papovaviricetes	NA	NA	NA	Zurhausenvirales	NA	NA	NA	Papillomaviridae	NA	Firstpapillomavirinae		Dyonupapillomavirus	NA	NA	NA	Dyonupapillomavirus 1	0.9957
ICTVTaxoChallenge_316503	Varidnaviria	NA	NA	NA	Bamfordvirae	NA	NA	NA	Preplasmiviricota	NA	NA	NA	Tectiliviricetes	NA	NA	NA	Rowavirales	NA	NA	NA	Adenoviridae	NA	NA	NA	Mastadenovirus	NA	NA	NA	Mastadenovirus dominans	1
ICTVTaxoChallenge_316522	Riboviria	NA	NA	NA	Orthornavirae	NA	NA	NA	Pisuviricota	NA	NA	NA	Stelpaviricetes	NA	NA	NA	Patatavirales	NA	NA	NA	Potyviridae	NA	NA	NA	Potyvirus	NA	NA	NA	Potyvirus zeatessellati	0.9969
ICTVTaxoChallenge_316693	Varidnaviria	NA	NA	NA	Bamfordvirae	NA	NA	NA	Nucleocytoviricota	NA	NA	NA	Pokkesviricetes	NA	NA	NA	Chitovirales	NA	NA	NA	Poxviridae	NA	Entomopoxvirinae		Betaentomopoxvirus	NA	NA	NA	Betaentomopoxvirus amoorei	1
ICTVTaxoChallenge_316963	Monodnaviria	NA	NA	NA	Shotokuvirae	NA	NA	NA	Cressdnaviricota	NA	NA	NA	Arfiviricetes	NA	NA	NA	Cirlivirales	NA	NA	NA	Circoviridae	NA	NA	NA	Circovirus	NA	NA	NA	Circovirus mink	0.873
ICTVTaxoChallenge_317017	Riboviria	NA	NA	NA	Orthornavirae	NA	NA	NA	Kitrinoviricota	NA	NA	NA	Tolucaviricetes	NA	NA	NA	Tolivirales	NA	NA	NA	Tombusviridae	NA	Procedovirinae	NA	Alphanecrovirus	NA	NA	NA	Alphanecrovirus tessellati	1
ICTVTaxoChallenge_317188	NA	NA	NA	NA	NA	NA	NA	NA	NA	NA	NA	NA	Naldaviricetes	NA	NA	NA	Lefavirales	NA	NA	NA	Baculoviridae	NA	NA	NA	Betabaculovirus	NA	NA	NA	Betabaculovirus clanastomosis	0.977
ICTVTaxoChallenge_317444	Monodnaviria	NA	NA	NA	Shotokuvirae	NA	NA	NA	Cressdnaviricota	NA	NA	NA	Repensiviricetes	NA	NA	NA	Geplafuvirales	NA	NA	NA	Geminiviridae	NA	NA	NA	Begomovirus	NA	NA	NA	Begomovirus macroptilii	0.8402
ICTVTaxoChallenge_317537	Riboviria	NA	NA	NA	Orthornavirae	NA	NA	NA	Kitrinoviricota	NA	NA	NA	Flasuviricetes	NA	NA	NA	Amarillovirales	NA	NA	NA	Flaviviridae	NA	NA	NA	Orthoflavivirus	NA	NA	NA	Orthoflavivirus denguei	0.9634
ICTVTaxoChallenge_31754	Duplodnaviria	NA	NA	NA	Heunggongvirae	NA	NA	NA	Peploviricota	NA	NA	NA	Herviviricetes	NA	NA	NA	Herpesvirales	NA	NA	NA	Orthoherpesviridae	NA	Gammaherpesvirinae	NA	Macavirus	NA	NA	NA	Macavirus alcelaphinegamma2	0.988
ICTVTaxoChallenge_317582	Monodnaviria	NA	NA	NA	Shotokuvirae	NA	NA	NA	Cressdnaviricota	NA	NA	NA	Repensiviricetes	NA	NA	NA	Geplafuvirales	NA	NA	NA	Geminiviridae	NA	NA	NA	Begomovirus	NA	NA	NA	Begomovirus abelsmoschusenation	0.6571
ICTVTaxoChallenge_317846	Duplodnaviria	NA	NA	NA	Heunggongvirae	NA	NA	NA	Peploviricota	NA	NA	NA	Herviviricetes	NA	NA	NA	Herpesvirales	NA	NA	NA	Orthoherpesviridae	0.3636	NA	NA	NA	NA	NA	NA	NA	NA
ICTVTaxoChallenge_318530	NA	NA	NA	NA	NA	NA	NA	NA	NA	NA	NA	NA	Naldaviricetes	NA	NA	NA	Lefavirales	NA	NA	NA	Baculoviridae	NA	NA	NA	Alphabaculovirus	NA	NA	NA	Alphabaculovirus eppostvittanae	0.9841
ICTVTaxoChallenge_31854	Riboviria	NA	NA	NA	Orthornavirae	NA	NA	NA	Pisuviricota	NA	NA	NA	Stelpaviricetes	NA	NA	NA	Patatavirales	NA	NA	NA	Potyviridae	0.1988	NA	NA		NA	NA	NA	NA	NA
ICTVTaxoChallenge_318840	Varidnaviria	NA	NA	NA	Bamfordvirae	NA	NA	NA	Preplasmiviricota	NA	NA	NA	Tectiliviricetes	NA	NA	NA	Rowavirales	NA	NA	NA	Adenoviridae	NA	NA	NA	Mastadenovirus	NA	NA	NA	Mastadenovirus caesari	1
ICTVTaxoChallenge_318847	Riboviria	NA	NA	NA	Orthornavirae	NA	NA	NA	Negarnaviricota	NA	Haploviricotina		Monjiviricetes	NA	NA	NA	Mononegavirales	NA	NA	NA	Rhabdoviridae	NA	Betarhabdovirinae	NA	Varicosavirus	0.7706	NA	NA	NA	NA
ICTVTaxoChallenge_318861	Monodnaviria	NA	NA	NA	Shotokuvirae	NA	NA	NA	Cressdnaviricota	NA	NA	NA	Repensiviricetes	NA	NA	NA	Geplafuvirales	NA	NA	NA	Geminiviridae	NA	NA	NA	Begomovirus	NA	NA	NA	Begomovirus merremiae	0.6512
ICTVTaxoChallenge_318900	Duplodnaviria	NA	NA	NA	Heunggongvirae	NA	NA	NA	Peploviricota	NA	NA	NA	Herviviricetes	NA	NA	NA	Herpesvirales	NA	NA	NA	Orthoherpesviridae	NA	Alphaherpesvirinae	NA	Scutavirus	NA	NA	NA	Scutavirus testudinidalpha3	0.988
ICTVTaxoChallenge_318927	Monodnaviria	NA	NA	NA	Shotokuvirae	NA	NA	NA	Cossaviricota	NA	NA	NA	Papovaviricetes	NA	NA	NA	Zurhausenvirales	NA	NA	NA	Papillomaviridae	NA	Firstpapillomavirinae		Betapapillomavirus	NA	NA	NA	Betapapillomavirus 3	0.6426
ICTVTaxoChallenge_319010	Monodnaviria	NA	NA	NA	Shotokuvirae	NA	NA	NA	Cressdnaviricota	NA	NA	NA	Repensiviricetes	NA	NA	NA	Geplafuvirales	NA	NA	NA	Geminiviridae	0.1089	NA	NA	NA	NA	NA	NA	NA	NA
ICTVTaxoChallenge_319473	Monodnaviria	NA	NA	NA	Shotokuvirae	NA	NA	NA	Cressdnaviricota	NA	NA	NA	Repensiviricetes	NA	NA	NA	Geplafuvirales	NA	NA	NA	Geminiviridae	NA	NA	NA	Begomovirus	0.4527	NA	NA	NA	NA
ICTVTaxoChallenge_319874	Monodnaviria	NA	NA	NA	Shotokuvirae	NA	NA	NA	Cressdnaviricota	NA	NA	NA	Repensiviricetes	NA	NA	NA	Geplafuvirales	NA	NA	NA	Geminiviridae	NA	NA	NA	Begomovirus	NA	NA	NA	Begomovirus nicotianazimbabwense	1
ICTVTaxoChallenge_319896	Monodnaviria	NA	NA	NA	Shotokuvirae	NA	NA	NA	Cressdnaviricota	NA	NA	NA	Repensiviricetes	NA	NA	NA	Geplafuvirales	NA	NA	NA	Geminiviridae	NA	NA	NA	Begomovirus	0.2638	NA	NA	NA	NA
ICTVTaxoChallenge_320074	Riboviria	NA	NA	NA	Orthornavirae	NA	NA	NA	Negarnaviricota	NA	Haploviricotina		Monjiviricetes	NA	NA	NA	Mononegavirales	NA	NA	NA	Rhabdoviridae	NA	Betarhabdovirinae	NA	Dichorhavirus	0.7723	NA	NA	NA	NA
ICTVTaxoChallenge_320941	Duplodnaviria	NA	NA	NA	Heunggongvirae	NA	NA	NA	Peploviricota	NA	NA	NA	Herviviricetes	NA	NA	NA	Herpesvirales	NA	NA	NA	Orthoherpesviridae	NA	Betaherpesvirinae	NA	Cytomegalovirus	NA	NA	NA	Cytomegalovirus saimiriinebeta4	0.9799
ICTVTaxoChallenge_321083	NA	NA	NA	NA	NA	NA	NA	NA	NA	NA	NA	NA	Naldaviricetes	NA	NA	NA	Lefavirales	NA	NA	NA	Baculoviridae	NA	NA	NA	Alphabaculovirus	NA	NA	NA	Anticarsia gemmatalis nucleopolyhedrovirus	0.9747
ICTVTaxoChallenge_32122	Riboviria	NA	NA	NA	Pararnavirae	NA	NA	NA	Artverviricota	NA	NA	NA	Revtraviricetes	NA	NA	NA	Ortervirales	NA	NA	NA	Caulimoviridae	NA	NA	NA	Badnavirus	NA	NA	NA	Badnavirus iotavirgamusae	1
ICTVTaxoChallenge_321564	Monodnaviria	NA	NA	NA	Shotokuvirae	NA	NA	NA	Cressdnaviricota	NA	NA	NA	Arfiviricetes	NA	NA	NA	Cirlivirales	NA	NA	NA	Circoviridae	NA	NA	NA	Cyclovirus	0.7099	NA	NA	NA	NA
ICTVTaxoChallenge_321624	Riboviria	NA	NA	NA	Pararnavirae	NA	NA	NA	Artverviricota	NA	NA	NA	Revtraviricetes	NA	NA	NA	Blubervirales	NA	NA	NA	Hepadnaviridae	NA	NA	NA	Orthohepadnavirus	NA	NA	NA	Orthohepadnavirus tabernarii	0.932
ICTVTaxoChallenge_321738	Riboviria	NA	NA	NA	Orthornavirae	NA	NA	NA	Negarnaviricota	NA	Haploviricotina		Monjiviricetes	NA	NA	NA	Mononegavirales	NA	NA	NA	Rhabdoviridae	NA	Betarhabdovirinae	NA	Dichorhavirus	0.6092	NA	NA	NA	NA
ICTVTaxoChallenge_322867	Riboviria	NA	NA	NA	Orthornavirae	NA	NA	NA	Pisuviricota	NA	NA	NA	Stelpaviricetes	NA	NA	NA	Patatavirales	NA	NA	NA	Potyviridae	NA	NA	NA	Potyvirus	NA	NA	NA	Potyvirus thurnbergii	1
ICTVTaxoChallenge_323077	Monodnaviria	NA	NA	NA	Shotokuvirae	NA	NA	NA	Cressdnaviricota	NA	NA	NA	Arfiviricetes	NA	NA	NA	Cirlivirales	NA	NA	NA	Circoviridae	NA	NA	NA	Circovirus	0.6333	NA	NA	NA	NA
ICTVTaxoChallenge_323382	Varidnaviria	NA	NA	NA	Bamfordvirae	NA	NA	NA	Preplasmiviricota	NA	NA	NA	Tectiliviricetes	NA	NA	NA	Kalamavirales	NA	NA	NA	Tectiviridae	NA	NA	NA	Betatectivirus	NA	NA	NA	Betatectivirus AP50	0.9579
ICTVTaxoChallenge_324003	Monodnaviria	NA	NA	NA	Shotokuvirae	NA	NA	NA	Cossaviricota	NA	NA	NA	Quintoviricetes	NA	NA	NA	Piccovirales	NA	NA	NA	Parvoviridae	NA	Parvovirinae		Bocaparvovirus	NA	NA	NA	Bocaparvovirus primate1	0.9888
ICTVTaxoChallenge_324404	Riboviria	NA	NA	NA	Orthornavirae	NA	NA	NA	Pisuviricota	NA	NA	NA	Pisoniviricetes	NA	NA	NA	Nidovirales	NA	Cornidovirineae	NA	Coronaviridae	NA	NA	NA	Deltacoronavirus	NA	NA	NA	Deltacoronavirus lonchurae	0.9964
ICTVTaxoChallenge_325279	Monodnaviria	NA	NA	NA	Shotokuvirae	NA	NA	NA	Cressdnaviricota	NA	NA	NA	Arfiviricetes	NA	NA	NA	Cirlivirales	NA	NA	NA	Circoviridae	NA	NA	NA	Circovirus	0.5777	NA	NA	NA	NA
ICTVTaxoChallenge_325582	Varidnaviria	NA	NA	NA	Bamfordvirae	NA	NA	NA	Nucleocytoviricota	NA	NA	NA	Pokkesviricetes	NA	NA	NA	Chitovirales	NA	NA	NA	Poxviridae	NA	Chordopoxvirinae		Salmonpoxvirus	NA	NA	NA	Salmonpoxvirus gillpox	1
ICTVTaxoChallenge_325865	Monodnaviria	NA	NA	NA	Shotokuvirae	NA	NA	NA	Cressdnaviricota	NA	NA	NA	Repensiviricetes	NA	NA	NA	Geplafuvirales	NA	NA	NA	Geminiviridae	NA	NA	NA	Begomovirus	NA	NA	NA	Begomovirus diclipteracubaense	1
ICTVTaxoChallenge_325887	Riboviria	NA	NA	NA	Pararnavirae	NA	NA	NA	Artverviricota	NA	NA	NA	Revtraviricetes	NA	NA	NA	Ortervirales	NA	NA	NA	Caulimoviridae	NA	NA	NA	Badnavirus	NA	NA	NA	Badnavirus tessellotheobromae	1
ICTVTaxoChallenge_326182	Riboviria	NA	NA	NA	Pararnavirae	NA	NA	NA	Artverviricota	NA	NA	NA	Revtraviricetes	NA	NA	NA	Ortervirales	NA	NA	NA	Caulimoviridae	NA	NA	NA	Badnavirus	0.2596	NA	NA	NA	NA
ICTVTaxoChallenge_326491	Riboviria	NA	NA	NA	Pararnavirae	NA	NA	NA	Artverviricota	NA	NA	NA	Revtraviricetes	NA	NA	NA	Ortervirales	NA	NA	NA	Caulimoviridae	NA	NA	NA	Badnavirus	NA	NA	NA	Badnavirus deltainflatheobromae	0.9514
ICTVTaxoChallenge_326610	Monodnaviria	NA	NA	NA	Shotokuvirae	NA	NA	NA	Cossaviricota	NA	NA	NA	Quintoviricetes	NA	NA	NA	Piccovirales	NA	NA	NA	Parvoviridae	NA	Densovirinae		Blattambidensovirus	NA	NA	NA	Blattambidensovirus blattodean1	0.9992
ICTVTaxoChallenge_326849	Riboviria	NA	NA	NA	Orthornavirae	NA	NA	NA	Negarnaviricota	NA	Haploviricotina		Monjiviricetes	NA	NA	NA	Mononegavirales	NA	NA	NA	Rhabdoviridae	NA	Betarhabdovirinae	NA	Gammanucleorhabdovirus	NA	NA	NA	Gammanucleorhabdovirus maydis	0.9944
ICTVTaxoChallenge_326871	Monodnaviria	NA	NA	NA	Shotokuvirae	NA	NA	NA	Cressdnaviricota	NA	NA	NA	Repensiviricetes	NA	NA	NA	Geplafuvirales	NA	NA	NA	Geminiviridae	0.0836	NA	NA	NA	NA	NA	NA	NA	NA
ICTVTaxoChallenge_327389	Riboviria	NA	NA	NA	Orthornavirae	NA	NA	NA	Kitrinoviricota	NA	NA	NA	Tolucaviricetes	NA	NA	NA	Tolivirales	NA	NA	NA	Tombusviridae	0.4133	NA	NA	NA	NA	NA	NA	NA	NA
ICTVTaxoChallenge_327733	Monodnaviria	NA	NA	NA	Shotokuvirae	NA	NA	NA	Cossaviricota	NA	NA	NA	Papovaviricetes	NA	NA	NA	Zurhausenvirales	NA	NA	NA	Papillomaviridae	NA	Firstpapillomavirinae		Deltapapillomavirus	NA	NA	NA	Deltapapillomavirus 5	0.987
ICTVTaxoChallenge_32791	Riboviria	NA	NA	NA	Orthornavirae	NA	NA	NA	Kitrinoviricota	NA	NA	NA	Tolucaviricetes	NA	NA	NA	Tolivirales	NA	NA	NA	Tombusviridae	NA	Regressovirinae	NA	Dianthovirus	0.5142	NA	NA	NA	NA
ICTVTaxoChallenge_327971	Monodnaviria	NA	NA	NA	Shotokuvirae	NA	NA	NA	Cossaviricota	NA	NA	NA	Papovaviricetes	NA	NA	NA	Zurhausenvirales	NA	NA	NA	Papillomaviridae	NA	Firstpapillomavirinae		Gammapapillomavirus	NA	NA	NA	Gammapapillomavirus 6	0.9747
ICTVTaxoChallenge_32888	NA	NA	NA	NA	NA	NA	NA	NA	NA	NA	NA	NA	Naldaviricetes	NA	NA	NA	Lefavirales	NA	NA	NA	Baculoviridae	NA	NA	NA	Betabaculovirus	0.3945	NA	NA	NA	NA
ICTVTaxoChallenge_330206	Varidnaviria	NA	NA	NA	Bamfordvirae	NA	NA	NA	Nucleocytoviricota	NA	NA	NA	Megaviricetes	NA	NA	NA	Pimascovirales	NA	NA	NA	Iridoviridae	0.2983	NA	NA	NA	NA	NA	NA	NA	NA
ICTVTaxoChallenge_330570	Monodnaviria	NA	NA	NA	Shotokuvirae	NA	NA	NA	Cossaviricota	NA	NA	NA	Papovaviricetes	NA	NA	NA	Zurhausenvirales	NA	NA	NA	Papillomaviridae	NA	Firstpapillomavirinae		Xipapillomavirus	NA	NA	NA	Xipapillomavirus 1	0.988
ICTVTaxoChallenge_330845	Monodnaviria	NA	NA	NA	Sangervirae	NA	NA	NA	Phixviricota	NA	NA	NA	Malgrandaviricetes	NA	NA	NA	Petitvirales	NA	NA	NA	Microviridae	NA	Gokushovirinae		Chlamydiamicrovirus	NA	NA	NA	Chlamydiamicrovirus Chp1	0.9601
ICTVTaxoChallenge_331325	Monodnaviria	NA	NA	NA	Shotokuvirae	NA	NA	NA	Cossaviricota	NA	NA	NA	Papovaviricetes	NA	NA	NA	Sepolyvirales	NA	NA	NA	Polyomaviridae	NA	NA	NA	Alphapolyomavirus	NA	NA	NA	Alphapolyomavirus quardecihominis	0.8903
ICTVTaxoChallenge_331830	Riboviria	NA	NA	NA	Orthornavirae	NA	NA	NA	Pisuviricota	NA	NA	NA	Stelpaviricetes	NA	NA	NA	Patatavirales	NA	NA	NA	Potyviridae	NA	NA	NA	Tritimovirus	NA	NA	NA	Tritimovirus tritici	1
ICTVTaxoChallenge_331897	Monodnaviria	NA	NA	NA	Shotokuvirae	NA	NA	NA	Cressdnaviricota	NA	NA	NA	Repensiviricetes	NA	NA	NA	Geplafuvirales	NA	NA	NA	Geminiviridae	NA	NA	NA	Begomovirus	NA	NA	NA	Begomovirus corchomusivi	0.8582
ICTVTaxoChallenge_331978	Riboviria	NA	NA	NA	Orthornavirae	NA	NA	NA	Negarnaviricota	NA	Haploviricotina		Monjiviricetes	NA	NA	NA	Mononegavirales	NA	NA	NA	Rhabdoviridae	NA	Alpharhabdovirinae	NA	Ohlsrhavirus	NA	NA	NA	Ohlsrhavirus culex	0.9949
ICTVTaxoChallenge_332006	Monodnaviria	NA	NA	NA	Shotokuvirae	NA	NA	NA	Cossaviricota	NA	NA	NA	Papovaviricetes	NA	NA	NA	Zurhausenvirales	NA	NA	NA	Papillomaviridae	NA	Firstpapillomavirinae		Betapapillomavirus	NA	NA	NA	Betapapillomavirus 1	0.9739
ICTVTaxoChallenge_332139	Monodnaviria	NA	NA	NA	Shotokuvirae	NA	NA	NA	Cossaviricota	NA	NA	NA	Quintoviricetes	NA	NA	NA	Piccovirales	NA	NA	NA	Parvoviridae	NA	Parvovirinae		Amdoparvovirus	NA	NA	NA	Amdoparvovirus carnivoran1	1
ICTVTaxoChallenge_332147	Monodnaviria	NA	NA	NA	Shotokuvirae	NA	NA	NA	Cressdnaviricota	NA	NA	NA	Repensiviricetes	NA	NA	NA	Geplafuvirales	NA	NA	NA	Geminiviridae	NA	NA	NA	Begomovirus	NA	NA	NA	Begomovirus solanumbangladeshense	0.8299
ICTVTaxoChallenge_33218	Monodnaviria	NA	NA	NA	Shotokuvirae	NA	NA	NA	Cossaviricota	NA	NA	NA	Quintoviricetes	NA	NA	NA	Piccovirales	NA	NA	NA	Parvoviridae	NA	Parvovirinae		Bocaparvovirus	NA	NA	NA	Bocaparvovirus carnivoran5	1
ICTVTaxoChallenge_332757	Riboviria	NA	NA	NA	Orthornavirae	NA	NA	NA	Kitrinoviricota	NA	NA	NA	Alsuviricetes	NA	NA	NA	Martellivirales	NA	NA	NA	Endornaviridae	0.0071	NA	NA	NA	NA	NA	NA	NA	NA
ICTVTaxoChallenge_332944	Monodnaviria	NA	NA	NA	Shotokuvirae	NA	NA	NA	Cossaviricota	NA	NA	NA	Papovaviricetes	NA	NA	NA	Zurhausenvirales	NA	NA	NA	Papillomaviridae	NA	Firstpapillomavirinae		Alphapapillomavirus	NA	NA	NA	Alphapapillomavirus 12	0.9815
ICTVTaxoChallenge_333060	Varidnaviria	NA	NA	NA	Bamfordvirae	NA	NA	NA	Preplasmiviricota	NA	NA	NA	Tectiliviricetes	NA	NA	NA	Rowavirales	NA	NA	NA	Adenoviridae	NA	NA	NA	Mastadenovirus	NA	NA	NA	Mastadenovirus blackbeardi	0.8987
ICTVTaxoChallenge_334110	Monodnaviria	NA	NA	NA	Shotokuvirae	NA	NA	NA	Cossaviricota	NA	NA	NA	Quintoviricetes	NA	NA	NA	Piccovirales	NA	NA	NA	Parvoviridae	0.3457	NA	NA	NA	NA	NA	NA	NA	NA
ICTVTaxoChallenge_334346	Varidnaviria	NA	NA	NA	Bamfordvirae	NA	NA	NA	Nucleocytoviricota	NA	NA	NA	Megaviricetes	NA	NA	NA	Algavirales	NA	NA	NA	Phycodnaviridae	NA	NA	NA	Phaeovirus	NA	NA	NA	Phaeovirus feldmanniae	0.993
ICTVTaxoChallenge_334507	Monodnaviria	NA	NA	NA	Shotokuvirae	NA	NA	NA	Cossaviricota	NA	NA	NA	Quintoviricetes	NA	NA	NA	Piccovirales	NA	NA	NA	Parvoviridae	NA	Densovirinae		Iteradensovirus	NA	NA	NA	Iteradensovirus lepidopteran5	0.9977
ICTVTaxoChallenge_334536	Monodnaviria	NA	NA	NA	Shotokuvirae	NA	NA	NA	Cressdnaviricota	NA	NA	NA	Repensiviricetes	NA	NA	NA	Geplafuvirales	NA	NA	NA	Geminiviridae	NA	NA	NA	Begomovirus	NA	NA	NA	Begomovirus solanumflavuschinaense	0.6775
ICTVTaxoChallenge_334776	Riboviria	NA	NA	NA	Orthornavirae	NA	NA	NA	Pisuviricota	NA	NA	NA	Stelpaviricetes	NA	NA	NA	Patatavirales	NA	NA	NA	Potyviridae	NA	NA	NA	Potyvirus	NA	NA	NA	Potyvirus citrulli	1
ICTVTaxoChallenge_334838	Monodnaviria	NA	NA	NA	Shotokuvirae	NA	NA	NA	Cressdnaviricota	NA	NA	NA	Repensiviricetes	NA	NA	NA	Geplafuvirales	NA	NA	NA	Geminiviridae	NA	NA	NA	Begomovirus	NA	NA	NA	Begomovirus alternantherae	1
ICTVTaxoChallenge_335319	Riboviria	NA	NA	NA	Orthornavirae	NA	NA	NA	Pisuviricota	NA	NA	NA	Pisoniviricetes	NA	NA	NA	Picornavirales	NA	NA	NA	Iflaviridae	NA	NA	NA	Iflavirus	NA	NA	NA	Iflavirus aladeformis	1
ICTVTaxoChallenge_335678	Riboviria	NA	NA	NA	Orthornavirae	NA	NA	NA	Pisuviricota	NA	NA	NA	Stelpaviricetes	NA	NA	NA	Patatavirales	NA	NA	NA	Potyviridae	NA	NA	NA	Potyvirus	NA	NA	NA	Potyvirus yamplacidum	1
ICTVTaxoChallenge_335894	Monodnaviria	NA	NA	NA	Shotokuvirae	NA	NA	NA	Cressdnaviricota	NA	NA	NA	Repensiviricetes	NA	NA	NA	Geplafuvirales	NA	NA	NA	Geminiviridae	NA	NA	NA	Begomovirus	NA	NA	NA	Begomovirus ageravenae	0.7975
ICTVTaxoChallenge_335966	Monodnaviria	NA	NA	NA	Shotokuvirae	NA	NA	NA	Cressdnaviricota	NA	NA	NA	Repensiviricetes	NA	NA	NA	Geplafuvirales	NA	NA	NA	Geminiviridae	NA	NA	NA	Begomovirus	0.2719	NA	NA	NA	NA
ICTVTaxoChallenge_336265	Monodnaviria	NA	NA	NA	Shotokuvirae	NA	NA	NA	Cossaviricota	NA	NA	NA	Papovaviricetes	NA	NA	NA	Zurhausenvirales	NA	NA	NA	Papillomaviridae	NA	Firstpapillomavirinae		Gammapapillomavirus	NA	NA	NA	Gammapapillomavirus 10	0.9618
ICTVTaxoChallenge_336363	Monodnaviria	NA	NA	NA	Shotokuvirae	NA	NA	NA	Cressdnaviricota	NA	NA	NA	Repensiviricetes	NA	NA	NA	Geplafuvirales	NA	NA	NA	Geminiviridae	NA	NA	NA	Begomovirus	0.2761	NA	NA	NA	NA
ICTVTaxoChallenge_336404	Riboviria	NA	NA	NA	Orthornavirae	NA	NA	NA	Kitrinoviricota	NA	NA	NA	Tolucaviricetes	NA	NA	NA	Tolivirales	NA	NA	NA	Tombusviridae	NA	Regressovirinae	NA	Dianthovirus	NA	NA	NA	Dianthovirus meliloti	0.9999
ICTVTaxoChallenge_336441	Monodnaviria	NA	NA	NA	Shotokuvirae	NA	NA	NA	Cressdnaviricota	NA	NA	NA	Repensiviricetes	NA	NA	NA	Geplafuvirales	NA	NA	NA	Geminiviridae	NA	NA	NA	Begomovirus	NA	NA	NA	Begomovirus luffae	1
ICTVTaxoChallenge_337795	Monodnaviria	NA	NA	NA	Shotokuvirae	NA	NA	NA	Cressdnaviricota	NA	NA	NA	Repensiviricetes	NA	NA	NA	Geplafuvirales	NA	NA	NA	Geminiviridae	NA	NA	NA	Begomovirus	NA	NA	NA	Begomovirus solanumintervenae	1
ICTVTaxoChallenge_337808	Monodnaviria	NA	NA	NA	Shotokuvirae	NA	NA	NA	Cressdnaviricota	NA	NA	NA	Repensiviricetes	NA	NA	NA	Geplafuvirales	NA	NA	NA	Geminiviridae	NA	NA	NA	Begomovirus	0.3818	NA	NA	NA	NA
ICTVTaxoChallenge_337832	Riboviria	NA	NA	NA	Orthornavirae	NA	NA	NA	Pisuviricota	NA	NA	NA	Stelpaviricetes	NA	NA	NA	Patatavirales	NA	NA	NA	Potyviridae	NA	NA	NA	Bymovirus	NA	NA	NA	Bymovirus hordei	1
ICTVTaxoChallenge_338034	Monodnaviria	NA	NA	NA	Shotokuvirae	NA	NA	NA	Cressdnaviricota	NA	NA	NA	Repensiviricetes	NA	NA	NA	Geplafuvirales	NA	NA	NA	Geminiviridae	0.0925	NA	NA	NA	NA	NA	NA	NA	NA
ICTVTaxoChallenge_338534	Riboviria	NA	NA	NA	Orthornavirae	NA	NA	NA	Kitrinoviricota	NA	NA	NA	Alsuviricetes	NA	NA	NA	Hepelivirales	NA	NA	NA	Hepeviridae	NA	Orthohepevirinae		Rocahepevirus	NA	NA	NA	Rocahepevirus ratti	1
ICTVTaxoChallenge_338972	Monodnaviria	NA	NA	NA	Shotokuvirae	NA	NA	NA	Cossaviricota	NA	NA	NA	Papovaviricetes	NA	NA	NA	Sepolyvirales	NA	NA	NA	Polyomaviridae	NA	NA	NA	Betapolyomavirus	NA	NA	NA	Betapolyomavirus zacalifornianus	0.9397
ICTVTaxoChallenge_338985	Monodnaviria	NA	NA	NA	Shotokuvirae	NA	NA	NA	Cossaviricota	NA	NA	NA	Papovaviricetes	NA	NA	NA	Zurhausenvirales	NA	NA	NA	Papillomaviridae	NA	Firstpapillomavirinae		Betapapillomavirus	NA	NA	NA	Betapapillomavirus 2	0.9753
ICTVTaxoChallenge_339056	Monodnaviria	NA	NA	NA	Shotokuvirae	NA	NA	NA	Cossaviricota	NA	NA	NA	Papovaviricetes	NA	NA	NA	Zurhausenvirales	NA	NA	NA	Papillomaviridae	NA	Firstpapillomavirinae		Lambdapapillomavirus	NA	NA	NA	Lambdapapillomavirus 3	0.9696
ICTVTaxoChallenge_339690	Monodnaviria	NA	NA	NA	Shotokuvirae	NA	NA	NA	Cossaviricota	NA	NA	NA	Papovaviricetes	NA	NA	NA	Zurhausenvirales	NA	NA	NA	Papillomaviridae	NA	Firstpapillomavirinae		Alphapapillomavirus	NA	NA	NA	Alphapapillomavirus 10	0.9896
ICTVTaxoChallenge_339837	Monodnaviria	NA	NA	NA	Shotokuvirae	NA	NA	NA	Cressdnaviricota	NA	NA	NA	Repensiviricetes	NA	NA	NA	Geplafuvirales	NA	NA	NA	Geminiviridae	NA	NA	NA	Begomovirus	NA	NA	NA	Begomovirus macroptilimusivi	0.867
ICTVTaxoChallenge_340758	Riboviria	NA	NA	NA	Orthornavirae	NA	NA	NA	Pisuviricota	NA	NA	NA	Stelpaviricetes	NA	NA	NA	Patatavirales	NA	NA	NA	Potyviridae	NA	NA	NA	Bymovirus	NA	NA	NA	Bymovirus tritici	1
ICTVTaxoChallenge_34081	Monodnaviria	NA	NA	NA	Shotokuvirae	NA	NA	NA	Cressdnaviricota	NA	NA	NA	Repensiviricetes	NA	NA	NA	Geplafuvirales	NA	NA	NA	Geminiviridae	NA	NA	NA	Begomovirus	NA	NA	NA	Begomovirus cucumismusivi	0.8822
ICTVTaxoChallenge_341055	Riboviria	NA	NA	NA	Orthornavirae	NA	NA	NA	Kitrinoviricota	NA	NA	NA	Alsuviricetes	NA	NA	NA	Tymovirales	NA	NA	NA	Alphaflexiviridae	NA	NA	NA	Potexvirus	NA	NA	NA	Potexvirus triasparagi	1
ICTVTaxoChallenge_341374	Monodnaviria	NA	NA	NA	Shotokuvirae	NA	NA	NA	Cressdnaviricota	NA	NA	NA	Repensiviricetes	NA	NA	NA	Geplafuvirales	NA	NA	NA	Geminiviridae	NA	NA	NA	Mastrevirus	0.4373	NA	NA	NA	NA
ICTVTaxoChallenge_342546	Monodnaviria	NA	NA	NA	Shotokuvirae	NA	NA	NA	Cossaviricota	NA	NA	NA	Papovaviricetes	NA	NA	NA	Sepolyvirales	NA	NA	NA	Polyomaviridae	NA	NA	NA	Alphapolyomavirus	NA	NA	NA	Alphapolyomavirus pirufomitratus	1
ICTVTaxoChallenge_34273	Monodnaviria	NA	NA	NA	Shotokuvirae	NA	NA	NA	Cressdnaviricota	NA	NA	NA	Repensiviricetes	NA	NA	NA	Geplafuvirales	NA	NA	NA	Geminiviridae	NA	NA	NA	Begomovirus	NA	NA	NA	Begomovirus capsibhavanisagarense	0.8771
ICTVTaxoChallenge_343245	Monodnaviria	NA	NA	NA	Shotokuvirae	NA	NA	NA	Cossaviricota	NA	NA	NA	Papovaviricetes	NA	NA	NA	Zurhausenvirales	NA	NA	NA	Papillomaviridae	NA	Firstpapillomavirinae		Dyokappapapillomavirus	NA	NA	NA	Dyokappapapillomavirus 2	0.9755
ICTVTaxoChallenge_3433	Monodnaviria	NA	NA	NA	Shotokuvirae	NA	NA	NA	Cressdnaviricota	NA	NA	NA	Repensiviricetes	NA	NA	NA	Geplafuvirales	NA	NA	NA	Geminiviridae	NA	NA	NA	Begomovirus	NA	NA	NA	Begomovirus solanumpatnaense	1
ICTVTaxoChallenge_343415	NA	NA	NA	NA	NA	NA	NA	NA	NA	NA	NA	NA	Naldaviricetes	NA	NA	NA	Lefavirales	NA	NA	NA	Baculoviridae	NA	NA	NA	Alphabaculovirus	NA	NA	NA	Alphabaculovirus chorosaceanae	0.9826
ICTVTaxoChallenge_343495	Riboviria	NA	NA	NA	Orthornavirae	NA	NA	NA	Kitrinoviricota	NA	NA	NA	Alsuviricetes	NA	NA	NA	Tymovirales	NA	NA	NA	Alphaflexiviridae	NA	NA	NA	Potexvirus	NA	NA	NA	Potexvirus ecsnerinis	0.9646
ICTVTaxoChallenge_343555	Riboviria	NA	NA	NA	Orthornavirae	NA	NA	NA	Pisuviricota	NA	NA	NA	Stelpaviricetes	NA	NA	NA	Patatavirales	NA	NA	NA	Potyviridae	NA	NA	NA	Macluravirus	NA	NA	NA	Macluravirus cardamomi	0.9996
ICTVTaxoChallenge_344426	Riboviria	NA	NA	NA	Orthornavirae	NA	NA	NA	Kitrinoviricota	NA	NA	NA	Alsuviricetes	NA	NA	NA	Tymovirales	NA	NA	NA	Alphaflexiviridae	NA	NA	NA	Potexvirus	0.4312	NA	NA	NA	NA
ICTVTaxoChallenge_344862	Monodnaviria	NA	NA	NA	Shotokuvirae	NA	NA	NA	Cossaviricota	NA	NA	NA	Quintoviricetes	NA	NA	NA	Piccovirales	NA	NA	NA	Parvoviridae	NA	Parvovirinae		Bocaparvovirus	NA	NA	NA	Bocaparvovirus primate2	1
ICTVTaxoChallenge_344939	Monodnaviria	NA	NA	NA	Shotokuvirae	NA	NA	NA	Cressdnaviricota	NA	NA	NA	Repensiviricetes	NA	NA	NA	Geplafuvirales	NA	NA	NA	Geminiviridae	NA	NA	NA	Begomovirus	NA	NA	NA	Begomovirus solanummindanaoense	1
ICTVTaxoChallenge_345037	Monodnaviria	NA	NA	NA	Shotokuvirae	NA	NA	NA	Cressdnaviricota	NA	NA	NA	Repensiviricetes	NA	NA	NA	Geplafuvirales	NA	NA	NA	Geminiviridae	NA	NA	NA	Begomovirus	NA	NA	NA	Begomovirus solanumflavusmaliense	0.7651
ICTVTaxoChallenge_345594	Monodnaviria	NA	NA	NA	Shotokuvirae	NA	NA	NA	Cossaviricota	NA	NA	NA	Papovaviricetes	NA	NA	NA	Zurhausenvirales	NA	NA	NA	Papillomaviridae	NA	Firstpapillomavirinae		Gammapapillomavirus	NA	NA	NA	Gammapapillomavirus 19	1
ICTVTaxoChallenge_346178	Monodnaviria	NA	NA	NA	Shotokuvirae	NA	NA	NA	Cressdnaviricota	NA	NA	NA	Repensiviricetes	NA	NA	NA	Geplafuvirales	NA	NA	NA	Geminiviridae	NA	NA	NA	Becurtovirus	0.4257	NA	NA	NA	NA
ICTVTaxoChallenge_346259	Monodnaviria	NA	NA	NA	Shotokuvirae	NA	NA	NA	Cossaviricota	NA	NA	NA	Papovaviricetes	NA	NA	NA	Zurhausenvirales	NA	NA	NA	Papillomaviridae	NA	Firstpapillomavirinae		Alphapapillomavirus	NA	NA	NA	Alphapapillomavirus 7	1
ICTVTaxoChallenge_346273	Monodnaviria	NA	NA	NA	Shotokuvirae	NA	NA	NA	Cressdnaviricota	NA	NA	NA	Repensiviricetes	NA	NA	NA	Geplafuvirales	NA	NA	NA	Geminiviridae	NA	NA	NA	Begomovirus	0.6079	NA	NA	NA	NA
ICTVTaxoChallenge_346426	Monodnaviria	NA	NA	NA	Shotokuvirae	NA	NA	NA	Cossaviricota	NA	NA	NA	Quintoviricetes	NA	NA	NA	Piccovirales	NA	NA	NA	Parvoviridae	0.3698	NA	NA	NA	NA	NA	NA	NA	NA
ICTVTaxoChallenge_34668	Duplodnaviria	NA	NA	NA	Heunggongvirae	NA	NA	NA	Peploviricota	NA	NA	NA	Herviviricetes	NA	NA	NA	Herpesvirales	NA	NA	NA	Orthoherpesviridae	NA	Alphaherpesvirinae	NA	Simplexvirus	NA	NA	NA	Simplexvirus leporidalpha4	0.9878
ICTVTaxoChallenge_346861	Monodnaviria	NA	NA	NA	Shotokuvirae	NA	NA	NA	Cressdnaviricota	NA	NA	NA	Repensiviricetes	NA	NA	NA	Geplafuvirales	NA	NA	NA	Geminiviridae	NA	NA	NA	Begomovirus	0.4059	NA	NA	NA	NA
ICTVTaxoChallenge_347310	NA	NA	NA	NA	NA	NA	NA	NA	NA	NA	NA	NA	Naldaviricetes	NA	NA	NA	Lefavirales	NA	NA	NA	Baculoviridae	NA	NA	NA	Alphabaculovirus	NA	NA	NA	Alphabaculovirus anpernyi	0.9525
ICTVTaxoChallenge_347369	Monodnaviria	NA	NA	NA	Shotokuvirae	NA	NA	NA	Cressdnaviricota	NA	NA	NA	Repensiviricetes	NA	NA	NA	Geplafuvirales	NA	NA	NA	Geminiviridae	NA	NA	NA	Begomovirus	0.4177	NA	NA	NA	NA
ICTVTaxoChallenge_347436	Duplodnaviria	NA	NA	NA	Heunggongvirae	NA	NA	NA	Peploviricota	NA	NA	NA	Herviviricetes	NA	NA	NA	Herpesvirales	NA	NA	NA	Orthoherpesviridae	NA	Alphaherpesvirinae	NA	Varicellovirus	NA	NA	NA	Varicellovirus suidalpha1	0.9653
ICTVTaxoChallenge_347517	Varidnaviria	NA	NA	NA	Bamfordvirae	NA	NA	NA	Preplasmiviricota	NA	NA	NA	Tectiliviricetes	NA	NA	NA	Rowavirales	NA	NA	NA	Adenoviridae	NA	NA	NA	Mastadenovirus	NA	NA	NA	Mastadenovirus tupaiae	0.8647
ICTVTaxoChallenge_347633	Monodnaviria	NA	NA	NA	Shotokuvirae	NA	NA	NA	Cressdnaviricota	NA	NA	NA	Repensiviricetes	NA	NA	NA	Geplafuvirales	NA	NA	NA	Geminiviridae	NA	NA	NA	Begomovirus	NA	NA	NA	Begomovirus macrotylomae	0.6339
ICTVTaxoChallenge_347994	Riboviria	NA	NA	NA	Pararnavirae	NA	NA	NA	Artverviricota	NA	NA	NA	Revtraviricetes	NA	NA	NA	Ortervirales	NA	NA	NA	Caulimoviridae	NA	NA	NA	Badnavirus	0.2069	NA	NA	NA	NA
ICTVTaxoChallenge_348065	Riboviria	NA	NA	NA	Orthornavirae	NA	NA	NA	Kitrinoviricota	NA	NA	NA	Flasuviricetes	NA	NA	NA	Amarillovirales	NA	NA	NA	Flaviviridae	NA	NA	NA	Orthoflavivirus	NA	NA	NA	Orthoflavivirus encephalitidis	0.8579
ICTVTaxoChallenge_348120	Varidnaviria	NA	NA	NA	Bamfordvirae	NA	NA	NA	Preplasmiviricota	NA	NA	NA	Tectiliviricetes	NA	NA	NA	Rowavirales	NA	NA	NA	Adenoviridae	NA	NA	NA	Barthadenovirus	NA	NA	NA	Barthadenovirus bossextum	0.7872
ICTVTaxoChallenge_348602	Monodnaviria	NA	NA	NA	Shotokuvirae	NA	NA	NA	Cressdnaviricota	NA	NA	NA	Repensiviricetes	NA	NA	NA	Geplafuvirales	NA	NA	NA	Geminiviridae	NA	NA	NA	Begomovirus	NA	NA	NA	Begomovirus brassicajamaicaense	0.8734
ICTVTaxoChallenge_348847	Riboviria	NA	NA	NA	Orthornavirae	NA	NA	NA	Kitrinoviricota	NA	NA	NA	Flasuviricetes	NA	NA	NA	Amarillovirales	NA	NA	NA	Flaviviridae	NA	NA	NA	Pegivirus	NA	NA	NA	Pegivirus caballi	1
ICTVTaxoChallenge_349211	Monodnaviria	NA	NA	NA	Shotokuvirae	NA	NA	NA	Cossaviricota	NA	NA	NA	Papovaviricetes	NA	NA	NA	Zurhausenvirales	NA	NA	NA	Papillomaviridae	NA	Firstpapillomavirinae		Pipapillomavirus	NA	NA	NA	Pipapillomavirus 2	0.9843
ICTVTaxoChallenge_349358	Monodnaviria	NA	NA	NA	Loebvirae	NA	NA	NA	Hofneiviricota	NA	NA	NA	Faserviricetes	NA	NA	NA	Tubulavirales	NA	NA	NA	Inoviridae	NA	NA	NA	Inovirus	NA	NA	NA	Inovirus M13	0.9838
ICTVTaxoChallenge_349879	Riboviria	NA	NA	NA	Orthornavirae	NA	NA	NA	Pisuviricota	NA	NA	NA	Stelpaviricetes	NA	NA	NA	Patatavirales	NA	NA	NA	Potyviridae	NA	NA	NA	Potyvirus	NA	NA	NA	Potyvirus catharantessellati	1
ICTVTaxoChallenge_350153	Riboviria	NA	NA	NA	Orthornavirae	NA	NA	NA	Pisuviricota	NA	NA	NA	Stelpaviricetes	NA	NA	NA	Patatavirales	NA	NA	NA	Potyviridae	NA	NA	NA	Potyvirus	NA	NA	NA	Potyvirus orionspassiflorae	1
ICTVTaxoChallenge_350253	Varidnaviria	NA	NA	NA	Bamfordvirae	NA	NA	NA	Nucleocytoviricota	NA	NA	NA	Megaviricetes	NA	NA	NA	Imitervirales	NA	NA	NA	Mimiviridae	NA	Megamimivirinae		Mimivirus	0.6546	NA	NA	NA	NA
ICTVTaxoChallenge_350352	Monodnaviria	NA	NA	NA	Shotokuvirae	NA	NA	NA	Cressdnaviricota	NA	NA	NA	Repensiviricetes	NA	NA	NA	Geplafuvirales	NA	NA	NA	Geminiviridae	NA	NA	NA	Begomovirus	NA	NA	NA	Begomovirus caricae	1
ICTVTaxoChallenge_351401	Monodnaviria	NA	NA	NA	Shotokuvirae	NA	NA	NA	Cressdnaviricota	NA	NA	NA	Repensiviricetes	NA	NA	NA	Geplafuvirales	NA	NA	NA	Geminiviridae	NA	NA	NA	Begomovirus	NA	NA	NA	Begomovirus agerati	0.9286
ICTVTaxoChallenge_352215	Riboviria	NA	NA	NA	Orthornavirae	NA	NA	NA	Kitrinoviricota	NA	NA	NA	Flasuviricetes	NA	NA	NA	Amarillovirales	NA	NA	NA	Flaviviridae	NA	NA	NA	Pegivirus	0.3285	NA	NA	NA	NA
ICTVTaxoChallenge_354086	Riboviria	NA	NA	NA	Orthornavirae	NA	NA	NA	Pisuviricota	NA	NA	NA	Stelpaviricetes	NA	NA	NA	Patatavirales	NA	NA	NA	Potyviridae	NA	NA	NA	Potyvirus	NA	NA	NA	Potyvirus hyacinthi	0.9811
ICTVTaxoChallenge_354137	Monodnaviria	NA	NA	NA	Shotokuvirae	NA	NA	NA	Cressdnaviricota	NA	NA	NA	Repensiviricetes	NA	NA	NA	Geplafuvirales	NA	NA	NA	Geminiviridae	0.1051	NA	NA	NA	NA	NA	NA	NA	NA
ICTVTaxoChallenge_354371	Monodnaviria	NA	NA	NA	Shotokuvirae	NA	NA	NA	Cressdnaviricota	NA	NA	NA	Repensiviricetes	NA	NA	NA	Geplafuvirales	NA	NA	NA	Geminiviridae	NA	NA	NA	Begomovirus	NA	NA	NA	Begomovirus corchoflavi	0.8624
ICTVTaxoChallenge_355237	Riboviria	NA	NA	NA	Orthornavirae	NA	NA	NA	Pisuviricota	NA	NA	NA	Stelpaviricetes	NA	NA	NA	Patatavirales	NA	NA	NA	Potyviridae	NA	NA	NA	Potyvirus	NA	NA	NA	Potyvirus yamtesselati	1
ICTVTaxoChallenge_355281	Monodnaviria	NA	NA	NA	Shotokuvirae	NA	NA	NA	Cressdnaviricota	NA	NA	NA	Repensiviricetes	NA	NA	NA	Geplafuvirales	NA	NA	NA	Geminiviridae	NA	NA	NA	Begomovirus	NA	NA	NA	Begomovirus coheni	0.6791
ICTVTaxoChallenge_355593	Varidnaviria	NA	NA	NA	Bamfordvirae	NA	NA	NA	Nucleocytoviricota	NA	NA	NA	Pokkesviricetes	NA	NA	NA	Chitovirales	NA	NA	NA	Poxviridae	NA	Chordopoxvirinae		Avipoxvirus	NA	NA	NA	Avipoxvirus fowlpox	1
ICTVTaxoChallenge_355741	Monodnaviria	NA	NA	NA	Shotokuvirae	NA	NA	NA	Cressdnaviricota	NA	NA	NA	Arfiviricetes	NA	NA	NA	Cirlivirales	NA	NA	NA	Circoviridae	NA	NA	NA	Circovirus	NA	NA	NA	Circovirus chauvesouris	0.8471
ICTVTaxoChallenge_355916	Riboviria	NA	NA	NA	Orthornavirae	NA	NA	NA	Kitrinoviricota	NA	NA	NA	Alsuviricetes	NA	NA	NA	Tymovirales	NA	NA	NA	Alphaflexiviridae	NA	NA	NA	Potexvirus	NA	NA	NA	Potexvirus trifolii	0.9928
ICTVTaxoChallenge_356010	Varidnaviria	NA	NA	NA	Bamfordvirae	NA	NA	NA	Preplasmiviricota	NA	NA	NA	Tectiliviricetes	NA	NA	NA	Rowavirales	NA	NA	NA	Adenoviridae	NA	NA	NA	Aviadenovirus	NA	NA	NA	Aviadenovirus gallinae	1
ICTVTaxoChallenge_356110	Riboviria	NA	NA	NA	Orthornavirae	NA	NA	NA	Kitrinoviricota	NA	NA	NA	Tolucaviricetes	NA	NA	NA	Tolivirales	NA	NA	NA	Tombusviridae	NA	Regressovirinae	NA	Dianthovirus	0.5214	NA	NA	NA	NA
ICTVTaxoChallenge_356260	Monodnaviria	NA	NA	NA	Shotokuvirae	NA	NA	NA	Cressdnaviricota	NA	NA	NA	Repensiviricetes	NA	NA	NA	Geplafuvirales	NA	NA	NA	Geminiviridae	NA	NA	NA	Begomovirus	NA	NA	NA	Begomovirus jacquemontiamusivi	0.8499
ICTVTaxoChallenge_356329	Riboviria	NA	NA	NA	Orthornavirae	NA	NA	NA	Pisuviricota	NA	NA	NA	Stelpaviricetes	NA	NA	NA	Patatavirales	NA	NA	NA	Potyviridae	NA	NA	NA	Potyvirus	NA	NA	NA	Potyvirus betaceum	0.9974
ICTVTaxoChallenge_356648	Duplodnaviria	NA	NA	NA	Heunggongvirae	NA	NA	NA	Peploviricota	NA	NA	NA	Herviviricetes	NA	NA	NA	Herpesvirales	NA	NA	NA	Alloherpesviridae	NA	NA	NA	Cyvirus	NA	NA	NA	Cyvirus cyprinidallo3	0.9734
ICTVTaxoChallenge_357398	Monodnaviria	NA	NA	NA	Shotokuvirae	NA	NA	NA	Cossaviricota	NA	NA	NA	Papovaviricetes	NA	NA	NA	Zurhausenvirales	NA	NA	NA	Papillomaviridae	NA	Firstpapillomavirinae		Mupapillomavirus	NA	NA	NA	Mupapillomavirus 2	0.9715
ICTVTaxoChallenge_357819	Riboviria	NA	NA	NA	Orthornavirae	NA	NA	NA	Kitrinoviricota	NA	NA	NA	Tolucaviricetes	NA	NA	NA	Tolivirales	NA	NA	NA	Tombusviridae	NA	Procedovirinae	NA	Gammacarmovirus	NA	NA	NA	Gammacarmovirus pisi	0.9953
ICTVTaxoChallenge_358094	Monodnaviria	NA	NA	NA	Shotokuvirae	NA	NA	NA	Cressdnaviricota	NA	NA	NA	Repensiviricetes	NA	NA	NA	Geplafuvirales	NA	NA	NA	Geminiviridae	NA	NA	NA	Begomovirus	0.4233	NA	NA	NA	NA
ICTVTaxoChallenge_358097	Varidnaviria	NA	NA	NA	Bamfordvirae	NA	NA	NA	Preplasmiviricota	NA	NA	NA	Tectiliviricetes	NA	NA	NA	Rowavirales	NA	NA	NA	Adenoviridae	NA	NA	NA	Mastadenovirus	NA	NA	NA	Mastadenovirus blackbeardi	0.9315
ICTVTaxoChallenge_358269	Monodnaviria	NA	NA	NA	Shotokuvirae	NA	NA	NA	Cossaviricota	NA	NA	NA	Papovaviricetes	NA	NA	NA	Zurhausenvirales	NA	NA	NA	Papillomaviridae	NA	Secondpapillomavirinae		Alefpapillomavirus	NA	NA	NA	Alefpapillomavirus 1	0.9882
ICTVTaxoChallenge_358280	Riboviria	NA	NA	NA	Orthornavirae	NA	NA	NA	Kitrinoviricota	NA	NA	NA	Alsuviricetes	NA	NA	NA	Tymovirales	NA	NA	NA	Alphaflexiviridae	NA	NA	NA	Potexvirus	NA	NA	NA	Potexvirus triasparagi	1
ICTVTaxoChallenge_358981	Riboviria	NA	NA	NA	Orthornavirae	NA	NA	NA	Negarnaviricota	NA	Haploviricotina		Monjiviricetes	NA	NA	NA	Mononegavirales	NA	NA	NA	Rhabdoviridae	NA	Betarhabdovirinae	NA	Varicosavirus	0.745	NA	NA	NA	NA
ICTVTaxoChallenge_359060	Monodnaviria	NA	NA	NA	Sangervirae	NA	NA	NA	Phixviricota	NA	NA	NA	Malgrandaviricetes	NA	NA	NA	Petitvirales	NA	NA	NA	Microviridae	NA	Bullavirinae		Gequatrovirus	NA	NA	NA	Gequatrovirus ID52	0.8969
ICTVTaxoChallenge_359669	Monodnaviria	NA	NA	NA	Shotokuvirae	NA	NA	NA	Cossaviricota	NA	NA	NA	Papovaviricetes	NA	NA	NA	Zurhausenvirales	NA	NA	NA	Papillomaviridae	NA	Firstpapillomavirinae		Gammapapillomavirus	NA	NA	NA	Gammapapillomavirus 11	0.8753
ICTVTaxoChallenge_359848	Monodnaviria	NA	NA	NA	Shotokuvirae	NA	NA	NA	Cressdnaviricota	NA	NA	NA	Repensiviricetes	NA	NA	NA	Geplafuvirales	NA	NA	NA	Geminiviridae	NA	NA	NA	Begomovirus	NA	NA	NA	Begomovirus sennae	1
ICTVTaxoChallenge_360202	Monodnaviria	NA	NA	NA	Shotokuvirae	NA	NA	NA	Cressdnaviricota	NA	NA	NA	Repensiviricetes	NA	NA	NA	Geplafuvirales	NA	NA	NA	Geminiviridae	NA	NA	NA	Opunvirus	NA	NA	NA	Opunvirus opuntiae	0.8653
ICTVTaxoChallenge_360392	Monodnaviria	NA	NA	NA	Loebvirae	NA	NA	NA	Hofneiviricota	NA	NA	NA	Faserviricetes	NA	NA	NA	Tubulavirales	NA	NA	NA	Inoviridae	NA	NA	NA	Lineavirus	NA	NA	NA	Lineavirus IKe	0.9649
ICTVTaxoChallenge_360776	Duplodnaviria	NA	NA	NA	Heunggongvirae	NA	NA	NA	Peploviricota	NA	NA	NA	Herviviricetes	NA	NA	NA	Herpesvirales	NA	NA	NA	Orthoherpesviridae	NA	Alphaherpesvirinae	NA	Simplexvirus	NA	NA	NA	Simplexvirus paninealpha3	0.9899
ICTVTaxoChallenge_360877	Riboviria	NA	NA	NA	Orthornavirae	NA	NA	NA	Kitrinoviricota	NA	NA	NA	Alsuviricetes	NA	NA	NA	Tymovirales	NA	NA	NA	Alphaflexiviridae	NA	NA	NA	Potexvirus	NA	NA	NA	Potexvirus ecschlumbergerae	1
ICTVTaxoChallenge_361099	Monodnaviria	NA	NA	NA	Shotokuvirae	NA	NA	NA	Cossaviricota	NA	NA	NA	Papovaviricetes	NA	NA	NA	Zurhausenvirales	NA	NA	NA	Papillomaviridae	NA	Firstpapillomavirinae		Dyokappapapillomavirus	NA	NA	NA	Dyokappapapillomavirus 4	0.9813
ICTVTaxoChallenge_361116	Monodnaviria	NA	NA	NA	Shotokuvirae	NA	NA	NA	Cressdnaviricota	NA	NA	NA	Repensiviricetes	NA	NA	NA	Geplafuvirales	NA	NA	NA	Geminiviridae	NA	NA	NA	Begomovirus	NA	NA	NA	Begomovirus solanumdelhisecundi	1
ICTVTaxoChallenge_361508	Monodnaviria	NA	NA	NA	Shotokuvirae	NA	NA	NA	Cossaviricota	NA	NA	NA	Quintoviricetes	NA	NA	NA	Piccovirales	NA	NA	NA	Parvoviridae	0.3565	NA	NA	NA	NA	NA	NA	NA	NA
ICTVTaxoChallenge_361675	Riboviria	NA	NA	NA	Orthornavirae	NA	NA	NA	Pisuviricota	NA	NA	NA	Stelpaviricetes	NA	NA	NA	Patatavirales	NA	NA	NA	Potyviridae	NA	NA	NA	Potyvirus	NA	NA	NA	Potyvirus cebatatae	1
ICTVTaxoChallenge_3618	Monodnaviria	NA	NA	NA	Shotokuvirae	NA	NA	NA	Cossaviricota	NA	NA	NA	Papovaviricetes	NA	NA	NA	Zurhausenvirales	NA	NA	NA	Papillomaviridae	NA	Firstpapillomavirinae		Betapapillomavirus	NA	NA	NA	Betapapillomavirus 1	0.9869
ICTVTaxoChallenge_361955	Monodnaviria	NA	NA	NA	Shotokuvirae	NA	NA	NA	Cossaviricota	NA	NA	NA	Papovaviricetes	NA	NA	NA	Zurhausenvirales	NA	NA	NA	Papillomaviridae	NA	Firstpapillomavirinae		Epsilonpapillomavirus	NA	NA	NA	Epsilonpapillomavirus 1	0.9768
ICTVTaxoChallenge_362033	Monodnaviria	NA	NA	NA	Shotokuvirae	NA	NA	NA	Cressdnaviricota	NA	NA	NA	Repensiviricetes	NA	NA	NA	Geplafuvirales	NA	NA	NA	Geminiviridae	NA	NA	NA	Begomovirus	NA	NA	NA	Begomovirus clerodendronflavi	1
ICTVTaxoChallenge_362220	Riboviria	NA	NA	NA	Orthornavirae	NA	NA	NA	Pisuviricota	NA	NA	NA	Stelpaviricetes	NA	NA	NA	Patatavirales	NA	NA	NA	Potyviridae	NA	NA	NA	Potyvirus	NA	NA	NA	Potyvirus melongenae	0.9845
ICTVTaxoChallenge_362362	Monodnaviria	NA	NA	NA	Shotokuvirae	NA	NA	NA	Cressdnaviricota	NA	NA	NA	Repensiviricetes	NA	NA	NA	Geplafuvirales	NA	NA	NA	Geminiviridae	NA	NA	NA	Begomovirus	NA	NA	NA	Begomovirus sidaflavamaculae	0.8772
ICTVTaxoChallenge_362844	Monodnaviria	NA	NA	NA	Shotokuvirae	NA	NA	NA	Cressdnaviricota	NA	NA	NA	Repensiviricetes	NA	NA	NA	Geplafuvirales	NA	NA	NA	Geminiviridae	NA	NA	NA	Begomovirus	NA	NA	NA	Begomovirus solanumsulawesiense	1
ICTVTaxoChallenge_363657	NA	NA	NA	NA	NA	NA	NA	NA	NA	NA	NA	NA	Naldaviricetes	NA	NA	NA	Lefavirales	NA	NA	NA	Baculoviridae	NA	NA	NA	Alphabaculovirus	NA	NA	NA	Alphabaculovirus maconfiguratae	0.98
ICTVTaxoChallenge_363669	Riboviria	NA	NA	NA	Orthornavirae	NA	NA	NA	Kitrinoviricota	NA	NA	NA	Flasuviricetes	NA	NA	NA	Amarillovirales	NA	NA	NA	Flaviviridae	NA	NA	NA	Orthoflavivirus	NA	NA	NA	Orthoflavivirus encephalitidis	0.9366
ICTVTaxoChallenge_363716	Monodnaviria	NA	NA	NA	Shotokuvirae	NA	NA	NA	Cressdnaviricota	NA	NA	NA	Arfiviricetes	NA	NA	NA	Cirlivirales	NA	NA	NA	Circoviridae	NA	NA	NA	Circovirus	0.5043	NA	NA	NA	NA
ICTVTaxoChallenge_36372	Riboviria	NA	NA	NA	Orthornavirae	NA	NA	NA	Kitrinoviricota	NA	NA	NA	Alsuviricetes	NA	NA	NA	Tymovirales	NA	NA	NA	Tymoviridae	NA	NA	NA	Tymovirus	NA	NA	NA	Tymovirus brassicae	0.9393
ICTVTaxoChallenge_363906	Monodnaviria	NA	NA	NA	Shotokuvirae	NA	NA	NA	Cossaviricota	NA	NA	NA	Papovaviricetes	NA	NA	NA	Sepolyvirales	NA	NA	NA	Polyomaviridae	NA	NA	NA	Gammapolyomavirus	0.3005	NA	NA	NA	NA
ICTVTaxoChallenge_364166	Riboviria	NA	NA	NA	Pararnavirae	NA	NA	NA	Artverviricota	NA	NA	NA	Revtraviricetes	NA	NA	NA	Ortervirales	NA	NA	NA	Caulimoviridae	NA	NA	NA	Caulimovirus	NA	NA	NA	Caulimovirus glycinis	0.9709
ICTVTaxoChallenge_364696	Riboviria	NA	NA	NA	Orthornavirae	NA	NA	NA	Negarnaviricota	NA	Haploviricotina		Monjiviricetes	NA	NA	NA	Mononegavirales	NA	NA	NA	Rhabdoviridae	NA	Alpharhabdovirinae	NA	Almendravirus	NA	NA	NA	Almendravirus arboretum	0.9895
ICTVTaxoChallenge_364942	Monodnaviria	NA	NA	NA	Shotokuvirae	NA	NA	NA	Cressdnaviricota	NA	NA	NA	Arfiviricetes	NA	NA	NA	Cirlivirales	NA	NA	NA	Circoviridae	0.4086	NA	NA	NA	NA	NA	NA	NA	NA
ICTVTaxoChallenge_364944	NA	NA	NA	NA	NA	NA	NA	NA	NA	NA	NA	NA	Naldaviricetes	NA	NA	NA	Lefavirales	NA	NA	NA	Baculoviridae	NA	NA	NA	Alphabaculovirus	NA	NA	NA	Alphabaculovirus hycuneae	0.9746
ICTVTaxoChallenge_366446	Varidnaviria	NA	NA	NA	Bamfordvirae	NA	NA	NA	Nucleocytoviricota	NA	NA	NA	Pokkesviricetes	NA	NA	NA	Chitovirales	NA	NA	NA	Poxviridae	NA	Chordopoxvirinae		Orthopoxvirus	NA	NA	NA	Orthopoxvirus raccoonpox	1
ICTVTaxoChallenge_366722	Monodnaviria	NA	NA	NA	Shotokuvirae	NA	NA	NA	Cossaviricota	NA	NA	NA	Papovaviricetes	NA	NA	NA	Sepolyvirales	NA	NA	NA	Polyomaviridae	NA	NA	NA	Gammapolyomavirus	NA	NA	NA	Gammapolyomavirus corvi	0.9606
ICTVTaxoChallenge_367111	Monodnaviria	NA	NA	NA	Shotokuvirae	NA	NA	NA	Cressdnaviricota	NA	NA	NA	Repensiviricetes	NA	NA	NA	Geplafuvirales	NA	NA	NA	Geminiviridae	0.1051	NA	NA	NA	NA	NA	NA	NA	NA
ICTVTaxoChallenge_367711	Riboviria	NA	NA	NA	Orthornavirae	NA	NA	NA	Negarnaviricota	NA	Haploviricotina		Monjiviricetes	NA	NA	NA	Mononegavirales	NA	NA	NA	Rhabdoviridae	NA	Betarhabdovirinae	NA	Dichorhavirus	NA	NA	NA	Dichorhavirus leprosis	1
ICTVTaxoChallenge_367772	Monodnaviria	NA	NA	NA	Shotokuvirae	NA	NA	NA	Cossaviricota	NA	NA	NA	Papovaviricetes	NA	NA	NA	Zurhausenvirales	NA	NA	NA	Papillomaviridae	NA	Firstpapillomavirinae		Deltapapillomavirus	NA	NA	NA	Deltapapillomavirus 4	0.9492
ICTVTaxoChallenge_367812	Monodnaviria	NA	NA	NA	Shotokuvirae	NA	NA	NA	Cossaviricota	NA	NA	NA	Papovaviricetes	NA	NA	NA	Sepolyvirales	NA	NA	NA	Polyomaviridae	NA	NA	NA	Betapolyomavirus	NA	NA	NA	Betapolyomavirus macacae	0.988
ICTVTaxoChallenge_368230	Riboviria	NA	NA	NA	Orthornavirae	NA	NA	NA	Negarnaviricota	NA	Haploviricotina	NA	Monjiviricetes	NA	NA	NA	Mononegavirales	NA	NA	NA	Filoviridae	NA	NA	NA	Orthoebolavirus	NA	NA	NA	Orthoebolavirus sudanense	1
ICTVTaxoChallenge_368577	Riboviria	NA	NA	NA	Orthornavirae	NA	NA	NA	Pisuviricota	NA	NA	NA	Pisoniviricetes	NA	NA	NA	Nidovirales	NA	Cornidovirineae	NA	Coronaviridae	NA	NA	NA	Deltacoronavirus	NA	NA	NA	Deltacoronavirus marecae	0.9652
ICTVTaxoChallenge_368676	Monodnaviria	NA	NA	NA	Shotokuvirae	NA	NA	NA	Cressdnaviricota	NA	NA	NA	Repensiviricetes	NA	NA	NA	Geplafuvirales	NA	NA	NA	Geminiviridae	NA	NA	NA	Begomovirus	NA	NA	NA	Begomovirus solanumjoydebpurense	1
ICTVTaxoChallenge_369634	Monodnaviria	NA	NA	NA	Shotokuvirae	NA	NA	NA	Cressdnaviricota	NA	NA	NA	Repensiviricetes	NA	NA	NA	Geplafuvirales	NA	NA	NA	Geminiviridae	NA	NA	NA	Begomovirus	NA	NA	NA	Begomovirus solanumsrilankaense	1
ICTVTaxoChallenge_369679	Monodnaviria	NA	NA	NA	Shotokuvirae	NA	NA	NA	Cossaviricota	NA	NA	NA	Quintoviricetes	NA	NA	NA	Piccovirales	NA	NA	NA	Parvoviridae	NA	Hamaparvovirinae		Brevihamaparvovirus	NA	NA	NA	Brevihamaparvovirus dipteran1	0.9975
ICTVTaxoChallenge_369700	Monodnaviria	NA	NA	NA	Shotokuvirae	NA	NA	NA	Cressdnaviricota	NA	NA	NA	Repensiviricetes	NA	NA	NA	Geplafuvirales	NA	NA	NA	Geminiviridae	NA	NA	NA	Mastrevirus	0.5111	NA	NA	NA	NA
ICTVTaxoChallenge_370533	Monodnaviria	NA	NA	NA	Shotokuvirae	NA	NA	NA	Cressdnaviricota	NA	NA	NA	Repensiviricetes	NA	NA	NA	Geplafuvirales	NA	NA	NA	Geminiviridae	NA	NA	NA	Mastrevirus	NA	NA	NA	Mastrevirus sporoboprimi	1
ICTVTaxoChallenge_370659	Monodnaviria	NA	NA	NA	Shotokuvirae	NA	NA	NA	Cossaviricota	NA	NA	NA	Quintoviricetes	NA	NA	NA	Piccovirales	NA	NA	NA	Parvoviridae	NA	Parvovirinae		Tetraparvovirus	NA	NA	NA	Tetraparvovirus primate1	0.9976
ICTVTaxoChallenge_371095	Monodnaviria	NA	NA	NA	Shotokuvirae	NA	NA	NA	Cressdnaviricota	NA	NA	NA	Repensiviricetes	NA	NA	NA	Geplafuvirales	NA	NA	NA	Geminiviridae	NA	NA	NA	Mastrevirus	NA	NA	NA	Mastrevirus saccharumbourbonense	1
ICTVTaxoChallenge_372200	Monodnaviria	NA	NA	NA	Shotokuvirae	NA	NA	NA	Cressdnaviricota	NA	NA	NA	Repensiviricetes	NA	NA	NA	Geplafuvirales	NA	NA	NA	Geminiviridae	NA	NA	NA	Begomovirus	0.3907	NA	NA	NA	NA
ICTVTaxoChallenge_372407	Riboviria	NA	NA	NA	Orthornavirae	NA	NA	NA	Kitrinoviricota	NA	NA	NA	Tolucaviricetes	NA	NA	NA	Tolivirales	NA	NA	NA	Tombusviridae	NA	Regressovirinae	NA	Dianthovirus	0.4893	NA	NA	NA	NA
ICTVTaxoChallenge_372412	Riboviria	NA	NA	NA	Orthornavirae	NA	NA	NA	Negarnaviricota	NA	Haploviricotina		Monjiviricetes	NA	NA	NA	Mononegavirales	NA	NA	NA	Rhabdoviridae	NA	Alpharhabdovirinae	NA	Lyssavirus	NA	NA	NA	Lyssavirus duvenhage	0.9901
ICTVTaxoChallenge_372444	Monodnaviria	NA	NA	NA	Shotokuvirae	NA	NA	NA	Cressdnaviricota	NA	NA	NA	Repensiviricetes	NA	NA	NA	Geplafuvirales	NA	NA	NA	Geminiviridae	NA	NA	NA	Begomovirus	NA	NA	NA	Begomovirus sidaureivariati	1
ICTVTaxoChallenge_372984	Monodnaviria	NA	NA	NA	Shotokuvirae	NA	NA	NA	Cressdnaviricota	NA	NA	NA	Arfiviricetes	NA	NA	NA	Cirlivirales	NA	NA	NA	Circoviridae	NA	NA	NA	Cyclovirus	NA	NA	NA	Cyclovirus tonbo	0.9058
ICTVTaxoChallenge_373503	Monodnaviria	NA	NA	NA	Shotokuvirae	NA	NA	NA	Cressdnaviricota	NA	NA	NA	Repensiviricetes	NA	NA	NA	Geplafuvirales	NA	NA	NA	Geminiviridae	NA	NA	NA	Begomovirus	0.5591	NA	NA	NA	NA
ICTVTaxoChallenge_373531	Riboviria	NA	NA	NA	Orthornavirae	NA	NA	NA	Negarnaviricota	NA	Haploviricotina		Monjiviricetes	NA	NA	NA	Mononegavirales	NA	NA	NA	Rhabdoviridae	NA	Betarhabdovirinae	NA	Varicosavirus	0.6442	NA	NA	NA	NA
ICTVTaxoChallenge_3738	Monodnaviria	NA	NA	NA	Shotokuvirae	NA	NA	NA	Cressdnaviricota	NA	NA	NA	Repensiviricetes	NA	NA	NA	Geplafuvirales	NA	NA	NA	Geminiviridae	NA	NA	NA	Mastrevirus	NA	NA	NA	Mastrevirus hordei	0.6958
ICTVTaxoChallenge_373822	Monodnaviria	NA	NA	NA	Loebvirae	NA	NA	NA	Hofneiviricota	NA	NA	NA	Faserviricetes	NA	NA	NA	Tubulavirales	NA	NA	NA	Inoviridae	0.4071	NA	NA	NA	NA	NA	NA	NA	NA
ICTVTaxoChallenge_373895	Riboviria	NA	NA	NA	Orthornavirae	NA	NA	NA	Kitrinoviricota	NA	NA	NA	Flasuviricetes	NA	NA	NA	Amarillovirales	NA	NA	NA	Flaviviridae	NA	NA	NA	Pestivirus	NA	NA	NA	Pestivirus giraffae	1
ICTVTaxoChallenge_37410	Riboviria	NA	NA	NA	Pararnavirae	NA	NA	NA	Artverviricota	NA	NA	NA	Revtraviricetes	NA	NA	NA	Blubervirales	NA	NA	NA	Hepadnaviridae	NA	NA	NA	Avihepadnavirus	NA	NA	NA	Avihepadnavirus ciconiardeae	0.8906
ICTVTaxoChallenge_37411	Monodnaviria	NA	NA	NA	Shotokuvirae	NA	NA	NA	Cressdnaviricota	NA	NA	NA	Repensiviricetes	NA	NA	NA	Geplafuvirales	NA	NA	NA	Geminiviridae	NA	NA	NA	Begomovirus	0.4758	NA	NA	NA	NA
ICTVTaxoChallenge_375022	Varidnaviria	NA	NA	NA	Bamfordvirae	NA	NA	NA	Nucleocytoviricota	NA	NA	NA	Pokkesviricetes	NA	NA	NA	Chitovirales	NA	NA	NA	Poxviridae	NA	Entomopoxvirinae		Deltaentomopoxvirus	NA	NA	NA	Deltaentomopoxvirus msanguinipes	1
ICTVTaxoChallenge_375791	Riboviria	NA	NA	NA	Orthornavirae	NA	NA	NA	Pisuviricota	NA	NA	NA	Stelpaviricetes	NA	NA	NA	Patatavirales	NA	NA	NA	Potyviridae	NA	NA	NA	Potyvirus	NA	NA	NA	Potyvirus nicotianavenaobscurum	0.9987
ICTVTaxoChallenge_376004	Monodnaviria	NA	NA	NA	Shotokuvirae	NA	NA	NA	Cressdnaviricota	NA	NA	NA	Repensiviricetes	NA	NA	NA	Geplafuvirales	NA	NA	NA	Geminiviridae	NA	NA	NA	Begomovirus	NA	NA	NA	Begomovirus solanumkunenense	0.8705
ICTVTaxoChallenge_376075	Varidnaviria	NA	NA	NA	Bamfordvirae	NA	NA	NA	Nucleocytoviricota	NA	NA	NA	Megaviricetes	NA	NA	NA	Algavirales	NA	NA	NA	Phycodnaviridae	NA	NA	NA	Prasinovirus	NA	NA	NA	Prasinovirus ostreotauri	1
ICTVTaxoChallenge_37621	Riboviria	NA	NA	NA	Pararnavirae	NA	NA	NA	Artverviricota	NA	NA	NA	Revtraviricetes	NA	NA	NA	Ortervirales	NA	NA	NA	Caulimoviridae	NA	NA	NA	Vaccinivirus	NA	NA	NA	Vaccinivirus cadovaccinii	0.8988
ICTVTaxoChallenge_376954	NA	NA	NA	NA	NA	NA	NA	NA	NA	NA	NA	NA	Naldaviricetes	NA	NA	NA	Lefavirales	NA	NA	NA	Baculoviridae	NA	NA	NA	Betabaculovirus	NA	NA	NA	Betabaculovirus clanachoretae	0.98
ICTVTaxoChallenge_377201	NA	NA	NA	NA	NA	NA	NA	NA	NA	NA	NA	NA	Naldaviricetes	NA	NA	NA	Lefavirales	NA	NA	NA	Baculoviridae	NA	NA	NA	Alphabaculovirus	NA	NA	NA	Alphabaculovirus alterchrincludentis	0.9792
ICTVTaxoChallenge_377281	Varidnaviria	NA	NA	NA	Bamfordvirae	NA	NA	NA	Preplasmiviricota	NA	NA	NA	Tectiliviricetes	NA	NA	NA	Rowavirales	NA	NA	NA	Adenoviridae	NA	NA	NA	Mastadenovirus	NA	NA	NA	Barthadenovirus cervi	0.9463
ICTVTaxoChallenge_377314	Monodnaviria	NA	NA	NA	Shotokuvirae	NA	NA	NA	Cressdnaviricota	NA	NA	NA	Repensiviricetes	NA	NA	NA	Geplafuvirales	NA	NA	NA	Geminiviridae	NA	NA	NA	Maldovirus	NA	NA	NA	Maldovirus mali	0.852
ICTVTaxoChallenge_377666	Riboviria	NA	NA	NA	Orthornavirae	NA	NA	NA	Pisuviricota	NA	NA	NA	Pisoniviricetes	NA	NA	NA	Nidovirales	NA	Cornidovirineae	NA	Coronaviridae	NA	NA	NA	Betacoronavirus	NA	NA	NA	Betacoronavirus pandemicum	0.9899
ICTVTaxoChallenge_377754	Varidnaviria	NA	NA	NA	Bamfordvirae	NA	NA	NA	Preplasmiviricota	NA	NA	NA	Tectiliviricetes	NA	NA	NA	Rowavirales	NA	NA	NA	Adenoviridae	NA	NA	NA	Mastadenovirus	NA	NA	NA	Mastadenovirus blackbeardi	0.9272
ICTVTaxoChallenge_378048	Duplodnaviria	NA	NA	NA	Heunggongvirae	NA	NA	NA	Peploviricota	NA	NA	NA	Herviviricetes	NA	NA	NA	Herpesvirales	NA	NA	NA	Alloherpesviridae	NA	NA	NA	Batravirus	NA	NA	NA	Batravirus ranidallo1	0.9974
ICTVTaxoChallenge_378526	Monodnaviria	NA	NA	NA	Shotokuvirae	NA	NA	NA	Cressdnaviricota	NA	NA	NA	Repensiviricetes	NA	NA	NA	Geplafuvirales	NA	NA	NA	Geminiviridae	NA	NA	NA	Begomovirus	NA	NA	NA	Begomovirus capsicummaliense	0.8288
ICTVTaxoChallenge_37858	Monodnaviria	NA	NA	NA	Shotokuvirae	NA	NA	NA	Cressdnaviricota	NA	NA	NA	Repensiviricetes	NA	NA	NA	Geplafuvirales	NA	NA	NA	Geminiviridae	NA	NA	NA	Begomovirus	0.2743	NA	NA	NA	NA
ICTVTaxoChallenge_379440	Riboviria	NA	NA	NA	Orthornavirae	NA	NA	NA	Kitrinoviricota	NA	NA	NA	Flasuviricetes	NA	NA	NA	Amarillovirales	NA	NA	NA	Flaviviridae	NA	NA	NA	Orthoflavivirus	NA	NA	NA	Orthoflavivirus omskense	1
ICTVTaxoChallenge_379865	Riboviria	NA	NA	NA	Orthornavirae	NA	NA	NA	Negarnaviricota	NA	Haploviricotina		Monjiviricetes	NA	NA	NA	Mononegavirales	NA	NA	NA	Paramyxoviridae	NA	Rubulavirinae		Orthorubulavirus	NA	NA	NA	Orthorubulavirus parotitidis	0.9947
ICTVTaxoChallenge_379914	Monodnaviria	NA	NA	NA	Shotokuvirae	NA	NA	NA	Cressdnaviricota	NA	NA	NA	Repensiviricetes	NA	NA	NA	Geplafuvirales	NA	NA	NA	Geminiviridae	NA	NA	NA	Begomovirus	0.5643	NA	NA	NA	NA
ICTVTaxoChallenge_38035	Varidnaviria	NA	NA	NA	Bamfordvirae	NA	NA	NA	Preplasmiviricota	NA	NA	NA	Tectiliviricetes	NA	NA	NA	Rowavirales	NA	NA	NA	Adenoviridae	NA	NA	NA	Mastadenovirus	0.2371	NA	NA	NA	NA
ICTVTaxoChallenge_381071	Duplodnaviria	NA	NA	NA	Heunggongvirae	NA	NA	NA	Peploviricota	NA	NA	NA	Herviviricetes	NA	NA	NA	Herpesvirales	NA	NA	NA	Orthoherpesviridae	NA	Alphaherpesvirinae	NA	Varicellovirus	NA	NA	NA	Varicellovirus felidalpha1	0.9864
ICTVTaxoChallenge_381623	Monodnaviria	NA	NA	NA	Shotokuvirae	NA	NA	NA	Cressdnaviricota	NA	NA	NA	Repensiviricetes	NA	NA	NA	Geplafuvirales	NA	NA	NA	Geminiviridae	NA	NA	NA	Mastrevirus	NA	NA	NA	Mastrevirus eragrostisminoris	0.8637
ICTVTaxoChallenge_381885	Riboviria	NA	NA	NA	Orthornavirae	NA	NA	NA	Pisuviricota	NA	NA	NA	Stelpaviricetes	NA	NA	NA	Stellavirales	NA	NA	NA	Astroviridae	NA	NA	NA	Mamastrovirus	NA	NA	NA	Mamastrovirus virginiaense	0.811
ICTVTaxoChallenge_382275	Monodnaviria	NA	NA	NA	Shotokuvirae	NA	NA	NA	Cossaviricota	NA	NA	NA	Papovaviricetes	NA	NA	NA	Zurhausenvirales	NA	NA	NA	Papillomaviridae	NA	Firstpapillomavirinae		Dyoiotapapillomavirus	NA	NA	NA	Dyoiotapapillomavirus 2	0.9911
ICTVTaxoChallenge_382492	NA	NA	NA	NA	NA	NA	NA	NA	NA	NA	NA	NA	Naldaviricetes	NA	NA	NA	Lefavirales	NA	NA	NA	Baculoviridae	NA	NA	NA	Alphabaculovirus	NA	NA	NA	Alphabaculovirus helarmigerae	0.9784
ICTVTaxoChallenge_382711	Riboviria	NA	NA	NA	Pararnavirae	NA	NA	NA	Artverviricota	NA	NA	NA	Revtraviricetes	NA	NA	NA	Ortervirales	NA	NA	NA	Caulimoviridae	NA	NA	NA	Caulimovirus	NA	NA	NA	Caulimovirus tessellomirabilis	0.9844
ICTVTaxoChallenge_383206	Monodnaviria	NA	NA	NA	Shotokuvirae	NA	NA	NA	Cossaviricota	NA	NA	NA	Papovaviricetes	NA	NA	NA	Sepolyvirales	NA	NA	NA	Polyomaviridae	NA	NA	NA	Alphapolyomavirus	NA	NA	NA	Alphapolyomavirus molossi	0.9652
ICTVTaxoChallenge_38378	Monodnaviria	NA	NA	NA	Shotokuvirae	NA	NA	NA	Cressdnaviricota	NA	NA	NA	Repensiviricetes	NA	NA	NA	Geplafuvirales	NA	NA	NA	Geminiviridae	NA	NA	NA	Begomovirus	NA	NA	NA	Begomovirus rhynchosiaflavi	1
ICTVTaxoChallenge_383811	Riboviria	NA	NA	NA	Orthornavirae	NA	NA	NA	Kitrinoviricota	NA	NA	NA	Alsuviricetes	NA	NA	NA	Martellivirales	NA	NA	NA	Endornaviridae	NA	NA	NA	Betaendornavirus	NA	NA	NA	Betaendornavirus botrytidis	0.9965
ICTVTaxoChallenge_384364	Monodnaviria	NA	NA	NA	Shotokuvirae	NA	NA	NA	Cressdnaviricota	NA	NA	NA	Repensiviricetes	NA	NA	NA	Geplafuvirales	NA	NA	NA	Geminiviridae	NA	NA	NA	Begomovirus	NA	NA	NA	Begomovirus crotalariae	1
ICTVTaxoChallenge_385004	Riboviria	NA	NA	NA	Pararnavirae	NA	NA	NA	Artverviricota	NA	NA	NA	Revtraviricetes	NA	NA	NA	Ortervirales	NA	NA	NA	Caulimoviridae	NA	NA	NA	Badnavirus	NA	NA	NA	Badnavirus zetavirgamusae	1
ICTVTaxoChallenge_38533	Riboviria	NA	NA	NA	Orthornavirae	NA	NA	NA	Pisuviricota	NA	NA	NA	Stelpaviricetes	NA	NA	NA	Stellavirales	NA	NA	NA	Astroviridae	NA	NA	NA	Mamastrovirus	NA	NA	NA	Mamastrovirus ovis	0.8304
ICTVTaxoChallenge_385478	Monodnaviria	NA	NA	NA	Shotokuvirae	NA	NA	NA	Cressdnaviricota	NA	NA	NA	Repensiviricetes	NA	NA	NA	Geplafuvirales	NA	NA	NA	Geminiviridae	NA	NA	NA	Mastrevirus	NA	NA	NA	Mastrevirus cicerparvi	0.7798
ICTVTaxoChallenge_385604	Monodnaviria	NA	NA	NA	Shotokuvirae	NA	NA	NA	Cressdnaviricota	NA	NA	NA	Arfiviricetes	NA	NA	NA	Cirlivirales	NA	NA	NA	Circoviridae	0.3888	NA	NA	NA	NA	NA	NA	NA	NA
ICTVTaxoChallenge_386183	Monodnaviria	NA	NA	NA	Shotokuvirae	NA	NA	NA	Cressdnaviricota	NA	NA	NA	Arfiviricetes	NA	NA	NA	Cirlivirales	NA	NA	NA	Circoviridae	NA	NA	NA	Cyclovirus	NA	NA	NA	Cyclovirus sismis	1
ICTVTaxoChallenge_386732	Riboviria	NA	NA	NA	Orthornavirae	NA	NA	NA	Kitrinoviricota	NA	NA	NA	Flasuviricetes	NA	NA	NA	Amarillovirales	NA	NA	NA	Flaviviridae	NA	NA	NA	Pegivirus	NA	NA	NA	Pegivirus neotomae	1
ICTVTaxoChallenge_387501	NA	NA	NA	NA	NA	NA	NA	NA	NA	NA	NA	NA	Naldaviricetes	NA	NA	NA	Lefavirales	NA	NA	NA	Baculoviridae	NA	NA	NA	Alphabaculovirus	NA	NA	NA	Alphabaculovirus oxochraceae	0.9719
ICTVTaxoChallenge_387818	Varidnaviria	NA	NA	NA	Bamfordvirae	NA	NA	NA	Preplasmiviricota	NA	NA	NA	Tectiliviricetes	NA	NA	NA	Rowavirales	NA	NA	NA	Adenoviridae	NA	NA	NA	Mastadenovirus	NA	NA	NA	Mastadenovirus faecale	0.8929
ICTVTaxoChallenge_38797	Monodnaviria	NA	NA	NA	Shotokuvirae	NA	NA	NA	Cressdnaviricota	NA	NA	NA	Arfiviricetes	NA	NA	NA	Cirlivirales	NA	NA	NA	Circoviridae	NA	NA	NA	Cyclovirus	NA	NA	NA	Cyclovirus khangkhaw	0.7724
ICTVTaxoChallenge_388049	Monodnaviria	NA	NA	NA	Loebvirae	NA	NA	NA	Hofneiviricota	NA	NA	NA	Faserviricetes	NA	NA	NA	Tubulavirales	NA	NA	NA	Inoviridae	NA	NA	NA	Capistrivirus	NA	NA	NA	Capistrivirus KSF1	0.9239
ICTVTaxoChallenge_389073	Monodnaviria	NA	NA	NA	Shotokuvirae	NA	NA	NA	Cressdnaviricota	NA	NA	NA	Repensiviricetes	NA	NA	NA	Geplafuvirales	NA	NA	NA	Geminiviridae	NA	NA	NA	Begomovirus	NA	NA	NA	Begomovirus capsiahmedbadense	0.8557
ICTVTaxoChallenge_389151	Riboviria	NA	NA	NA	Orthornavirae	NA	NA	NA	Kitrinoviricota	NA	NA	NA	Flasuviricetes	NA	NA	NA	Amarillovirales	NA	NA	NA	Flaviviridae	NA	NA	NA	Pestivirus	NA	NA	NA	Pestivirus L	1
ICTVTaxoChallenge_389183	Monodnaviria	NA	NA	NA	Shotokuvirae	NA	NA	NA	Cressdnaviricota	NA	NA	NA	Repensiviricetes	NA	NA	NA	Geplafuvirales	NA	NA	NA	Geminiviridae	NA	NA	NA	Begomovirus	NA	NA	NA	Begomovirus pavoniae	1
ICTVTaxoChallenge_389484	Monodnaviria	NA	NA	NA	Shotokuvirae	NA	NA	NA	Cressdnaviricota	NA	NA	NA	Repensiviricetes	NA	NA	NA	Geplafuvirales	NA	NA	NA	Geminiviridae	NA	NA	NA	Begomovirus	NA	NA	NA	Begomovirus malvastrummusivi	1
ICTVTaxoChallenge_389797	Riboviria	NA	NA	NA	Pararnavirae	NA	NA	NA	Artverviricota	NA	NA	NA	Revtraviricetes	NA	NA	NA	Ortervirales	NA	NA	NA	Caulimoviridae	NA	NA	NA	Badnavirus	0.1779	NA	NA	NA	NA
ICTVTaxoChallenge_390086	Riboviria	NA	NA	NA	Orthornavirae	NA	NA	NA	Kitrinoviricota	NA	NA	NA	Tolucaviricetes	NA	NA	NA	Tolivirales	NA	NA	NA	Tombusviridae	NA	Regressovirinae	NA	Dianthovirus	0.6172	NA	NA	NA	NA
ICTVTaxoChallenge_390108	Riboviria	NA	NA	NA	Orthornavirae	NA	NA	NA	Negarnaviricota	NA	Haploviricotina	NA	Monjiviricetes	NA	NA	NA	Mononegavirales	NA	NA	NA	Filoviridae	NA	NA	NA	Orthoebolavirus	NA	NA	NA	Orthoebolavirus bombaliense	0.9978
ICTVTaxoChallenge_390426	Monodnaviria	NA	NA	NA	Shotokuvirae	NA	NA	NA	Cressdnaviricota	NA	NA	NA	Repensiviricetes	NA	NA	NA	Geplafuvirales	NA	NA	NA	Geminiviridae	NA	NA	NA	Begomovirus	NA	NA	NA	Begomovirus hybanthi	1
ICTVTaxoChallenge_390709	Monodnaviria	NA	NA	NA	Shotokuvirae	NA	NA	NA	Cressdnaviricota	NA	NA	NA	Repensiviricetes	NA	NA	NA	Geplafuvirales	NA	NA	NA	Geminiviridae	NA	NA	NA	Begomovirus	NA	NA	NA	Begomovirus sidamicranthae	0.8413
ICTVTaxoChallenge_390856	Monodnaviria	NA	NA	NA	Shotokuvirae	NA	NA	NA	Cressdnaviricota	NA	NA	NA	Arfiviricetes	NA	NA	NA	Cirlivirales	NA	NA	NA	Circoviridae	0.4023	NA	NA	NA	NA	NA	NA	NA	NA
ICTVTaxoChallenge_391081	Monodnaviria	NA	NA	NA	Shotokuvirae	NA	NA	NA	Cressdnaviricota	NA	NA	NA	Repensiviricetes	NA	NA	NA	Geplafuvirales	NA	NA	NA	Geminiviridae	NA	NA	NA	Begomovirus	0.3253	NA	NA	NA	NA
ICTVTaxoChallenge_39139	Varidnaviria	NA	NA	NA	Bamfordvirae	NA	NA	NA	Preplasmiviricota	NA	NA	NA	Tectiliviricetes	NA	NA	NA	Kalamavirales	NA	NA	NA	Tectiviridae	NA	NA	NA	Betatectivirus	NA	NA	NA	Betatectivirus Wip1	0.984
ICTVTaxoChallenge_391396	Riboviria	NA	NA	NA	Orthornavirae	NA	NA	NA	Kitrinoviricota	NA	NA	NA	Alsuviricetes	NA	NA	NA	Hepelivirales	NA	NA	NA	Hepeviridae	NA	Parahepevirinae		Piscihepevirus	NA	NA	NA	Piscihepevirus heenan	0.9965
ICTVTaxoChallenge_391415	Monodnaviria	NA	NA	NA	Shotokuvirae	NA	NA	NA	Cressdnaviricota	NA	NA	NA	Repensiviricetes	NA	NA	NA	Geplafuvirales	NA	NA	NA	Geminiviridae	NA	NA	NA	Mastrevirus	NA	NA	NA	Mastrevirus panici	0.7689
ICTVTaxoChallenge_391569	Riboviria	NA	NA	NA	Orthornavirae	NA	NA	NA	Kitrinoviricota	NA	NA	NA	Alsuviricetes	NA	NA	NA	Tymovirales	NA	NA	NA	Tymoviridae	NA	NA	NA	Tymovirus	NA	NA	NA	Tymovirus lycopersici	0.9983
ICTVTaxoChallenge_392062	Riboviria	NA	NA	NA	Orthornavirae	NA	NA	NA	Kitrinoviricota	NA	NA	NA	Flasuviricetes	NA	NA	NA	Amarillovirales	NA	NA	NA	Flaviviridae	NA	NA	NA	Orthoflavivirus	NA	NA	NA	Orthoflavivirus zikaense	0.9879
ICTVTaxoChallenge_392094	Riboviria	NA	NA	NA	Orthornavirae	NA	NA	NA	Pisuviricota	NA	NA	NA	Stelpaviricetes	NA	NA	NA	Patatavirales	NA	NA	NA	Potyviridae	NA	NA	NA	Arepavirus	NA	NA	NA	Arepavirus arecamaculatum	1
ICTVTaxoChallenge_392762	Monodnaviria	NA	NA	NA	Shotokuvirae	NA	NA	NA	Cossaviricota	NA	NA	NA	Papovaviricetes	NA	NA	NA	Zurhausenvirales	NA	NA	NA	Papillomaviridae	NA	Firstpapillomavirinae		Iotapapillomavirus	NA	NA	NA	Iotapapillomavirus 1	0.9715
ICTVTaxoChallenge_392796	Duplodnaviria	NA	NA	NA	Heunggongvirae	NA	NA	NA	Peploviricota	NA	NA	NA	Herviviricetes	NA	NA	NA	Herpesvirales	NA	NA	NA	Orthoherpesviridae	NA	Alphaherpesvirinae	NA	Mardivirus	NA	NA	NA	Mardivirus gallidalpha3	0.9649
ICTVTaxoChallenge_393287	Monodnaviria	NA	NA	NA	Shotokuvirae	NA	NA	NA	Cossaviricota	NA	NA	NA	Papovaviricetes	NA	NA	NA	Sepolyvirales	NA	NA	NA	Polyomaviridae	NA	NA	NA	Betapolyomavirus	NA	NA	NA	Betapolyomavirus saboliviensis	0.9347
ICTVTaxoChallenge_393369	Monodnaviria	NA	NA	NA	Shotokuvirae	NA	NA	NA	Cossaviricota	NA	NA	NA	Papovaviricetes	NA	NA	NA	Zurhausenvirales	NA	NA	NA	Papillomaviridae	NA	Firstpapillomavirinae		Xipapillomavirus	NA	NA	NA	Xipapillomavirus 2	0.9918
ICTVTaxoChallenge_393522	Monodnaviria	NA	NA	NA	Shotokuvirae	NA	NA	NA	Cossaviricota	NA	NA	NA	Papovaviricetes	NA	NA	NA	Zurhausenvirales	NA	NA	NA	Papillomaviridae	NA	Firstpapillomavirinae		Treisepsilonpapillomavirus	NA	NA	NA	Treisepsilonpapillomavirus 1	0.9797
ICTVTaxoChallenge_393560	Varidnaviria	NA	NA	NA	Bamfordvirae	NA	NA	NA	Preplasmiviricota	NA	NA	NA	Tectiliviricetes	NA	NA	NA	Rowavirales	NA	NA	NA	Adenoviridae	NA	NA	NA	Mastadenovirus	NA	NA	NA	Mastadenovirus simuli	0.9079
ICTVTaxoChallenge_394247	Riboviria	NA	NA	NA	Orthornavirae	NA	NA	NA	Kitrinoviricota	NA	NA	NA	Alsuviricetes	NA	NA	NA	Tymovirales	NA	NA	NA	Tymoviridae	NA	NA	NA	Marafivirus	NA	NA	NA	Marafivirus medicagonis	0.9653
ICTVTaxoChallenge_394273	Riboviria	NA	NA	NA	Orthornavirae	NA	NA	NA	Kitrinoviricota	NA	NA	NA	Flasuviricetes	NA	NA	NA	Amarillovirales	NA	NA	NA	Flaviviridae	NA	NA	NA	Orthoflavivirus	NA	NA	NA	Orthoflavivirus aroaense	0.9965
ICTVTaxoChallenge_394924	Monodnaviria	NA	NA	NA	Shotokuvirae	NA	NA	NA	Cressdnaviricota	NA	NA	NA	Arfiviricetes	NA	NA	NA	Cirlivirales	NA	NA	NA	Circoviridae	NA	NA	NA	Circovirus	0.6398	NA	NA	NA	NA
ICTVTaxoChallenge_395068	Riboviria	NA	NA	NA	Pararnavirae	NA	NA	NA	Artverviricota	NA	NA	NA	Revtraviricetes	NA	NA	NA	Ortervirales	NA	NA	NA	Caulimoviridae	NA	NA	NA	Badnavirus	NA	NA	NA	Badnavirus alphacolocalasiae	1
ICTVTaxoChallenge_395281	Monodnaviria	NA	NA	NA	Shotokuvirae	NA	NA	NA	Cossaviricota	NA	NA	NA	Papovaviricetes	NA	NA	NA	Sepolyvirales	NA	NA	NA	Polyomaviridae	NA	NA	NA	Alphapolyomavirus	NA	NA	NA	Alphapolyomavirus ranorvegicus	0.932
ICTVTaxoChallenge_395530	Monodnaviria	NA	NA	NA	Shotokuvirae	NA	NA	NA	Cossaviricota	NA	NA	NA	Papovaviricetes	NA	NA	NA	Zurhausenvirales	NA	NA	NA	Papillomaviridae	NA	Firstpapillomavirinae		Gammapapillomavirus	NA	NA	NA	Gammapapillomavirus 20	0.9914
ICTVTaxoChallenge_395599	Monodnaviria	NA	NA	NA	Shotokuvirae	NA	NA	NA	Cressdnaviricota	NA	NA	NA	Repensiviricetes	NA	NA	NA	Geplafuvirales	NA	NA	NA	Geminiviridae	NA	NA	NA	Begomovirus	NA	NA	NA	Begomovirus pouzolziaflavi	0.8501
ICTVTaxoChallenge_396061	Monodnaviria	NA	NA	NA	Shotokuvirae	NA	NA	NA	Cressdnaviricota	NA	NA	NA	Repensiviricetes	NA	NA	NA	Geplafuvirales	NA	NA	NA	Geminiviridae	NA	NA	NA	Begomovirus	NA	NA	NA	Begomovirus solanumchinaense	1
ICTVTaxoChallenge_39622	Duplodnaviria	NA	NA	NA	Heunggongvirae	NA	NA	NA	Peploviricota	NA	NA	NA	Herviviricetes	NA	NA	NA	Herpesvirales	NA	NA	NA	Orthoherpesviridae	NA	Betaherpesvirinae	NA	Roseolovirus	NA	NA	NA	Roseolovirus muridbeta3	0.9897
ICTVTaxoChallenge_396293	Duplodnaviria	NA	NA	NA	Heunggongvirae	NA	NA	NA	Peploviricota	NA	NA	NA	Herviviricetes	NA	NA	NA	Herpesvirales	NA	NA	NA	Orthoherpesviridae	NA	Betaherpesvirinae	NA	Cytomegalovirus	NA	NA	NA	Cytomegalovirus cercopithecinebeta5	0.9726
ICTVTaxoChallenge_39644	NA	NA	NA	NA	NA	NA	NA	NA	NA	NA	NA	NA	Naldaviricetes	NA	NA	NA	Lefavirales	NA	NA	NA	Baculoviridae	NA	NA	NA	Alphabaculovirus	NA	NA	NA	Alphabaculovirus alterchofumiferanae	0.9756
ICTVTaxoChallenge_396684	Monodnaviria	NA	NA	NA	Shotokuvirae	NA	NA	NA	Cressdnaviricota	NA	NA	NA	Repensiviricetes	NA	NA	NA	Geplafuvirales	NA	NA	NA	Geminiviridae	NA	NA	NA	Grablovirus	NA	NA	NA	Grablovirus pruni	0.9053
ICTVTaxoChallenge_396686	Riboviria	NA	NA	NA	Orthornavirae	NA	NA	NA	Pisuviricota	NA	NA	NA	Stelpaviricetes	NA	NA	NA	Patatavirales	NA	NA	NA	Potyviridae	NA	NA	NA	Potyvirus	NA	NA	NA	Potyvirus cucurbitae	0.9852
ICTVTaxoChallenge_396887	Monodnaviria	NA	NA	NA	Shotokuvirae	NA	NA	NA	Cossaviricota	NA	NA	NA	Papovaviricetes	NA	NA	NA	Zurhausenvirales	NA	NA	NA	Papillomaviridae	NA	Firstpapillomavirinae		Alphapapillomavirus	NA	NA	NA	Alphapapillomavirus 5	1
ICTVTaxoChallenge_39727	Monodnaviria	NA	NA	NA	Shotokuvirae	NA	NA	NA	Cressdnaviricota	NA	NA	NA	Repensiviricetes	NA	NA	NA	Geplafuvirales	NA	NA	NA	Geminiviridae	NA	NA	NA	Begomovirus	NA	NA	NA	Begomovirus caricaguandongense	1
ICTVTaxoChallenge_397310	Riboviria	NA	NA	NA	Orthornavirae	NA	NA	NA	Kitrinoviricota	NA	NA	NA	Tolucaviricetes	NA	NA	NA	Tolivirales	NA	NA	NA	Tombusviridae	NA	Regressovirinae	NA	Dianthovirus	NA	NA	NA	Dianthovirus dianthi	0.8575
ICTVTaxoChallenge_397399	Monodnaviria	NA	NA	NA	Shotokuvirae	NA	NA	NA	Cressdnaviricota	NA	NA	NA	Repensiviricetes	NA	NA	NA	Geplafuvirales	NA	NA	NA	Geminiviridae	NA	NA	NA	Begomovirus	NA	NA	NA	Begomovirus solanummusivi	0.8864
ICTVTaxoChallenge_397638	Varidnaviria	NA	NA	NA	Bamfordvirae	NA	NA	NA	Nucleocytoviricota	NA	NA	NA	Pokkesviricetes	NA	NA	NA	Chitovirales	NA	NA	NA	Poxviridae	NA	Chordopoxvirinae		Molluscipoxvirus	NA	NA	NA	Molluscipoxvirus molluscum	1
ICTVTaxoChallenge_398026	Riboviria	NA	NA	NA	Orthornavirae	NA	NA	NA	Kitrinoviricota	NA	NA	NA	Alsuviricetes	NA	NA	NA	Tymovirales	NA	NA	NA	Alphaflexiviridae	NA	NA	NA	Potexvirus	NA	NA	NA	Potexvirus ecspotati	0.99
ICTVTaxoChallenge_398219	Varidnaviria	NA	NA	NA	Bamfordvirae	NA	NA	NA	Preplasmiviricota	NA	NA	NA	Tectiliviricetes	NA	NA	NA	Rowavirales	NA	NA	NA	Adenoviridae	NA	NA	NA	Mastadenovirus	NA	NA	NA	Mastadenovirus exoticum	0.9211
ICTVTaxoChallenge_398837	Monodnaviria	NA	NA	NA	Shotokuvirae	NA	NA	NA	Cossaviricota	NA	NA	NA	Papovaviricetes	NA	NA	NA	Zurhausenvirales	NA	NA	NA	Papillomaviridae	NA	Firstpapillomavirinae		Lambdapapillomavirus	NA	NA	NA	Lambdapapillomavirus 1	0.6118
ICTVTaxoChallenge_399145	Monodnaviria	NA	NA	NA	Shotokuvirae	NA	NA	NA	Cressdnaviricota	NA	NA	NA	Repensiviricetes	NA	NA	NA	Geplafuvirales	NA	NA	NA	Geminiviridae	NA	NA	NA	Begomovirus	NA	NA	NA	Begomovirus solanumflavusmaliense	0.622
ICTVTaxoChallenge_399562	Riboviria	NA	NA	NA	Orthornavirae	NA	NA	NA	Pisuviricota	NA	NA	NA	Pisoniviricetes	NA	NA	NA	Nidovirales	NA	Arnidovirineae	NA	Arteriviridae	NA	NA	NA	Kappaarterivirus	NA	NA	NA	Kappaarterivirus wobum	0.9942
ICTVTaxoChallenge_399774	Riboviria	NA	NA	NA	Orthornavirae	NA	NA	NA	Kitrinoviricota	NA	NA	NA	Flasuviricetes	NA	NA	NA	Amarillovirales	NA	NA	NA	Flaviviridae	NA	NA	NA	Orthoflavivirus	NA	NA	NA	Orthoflavivirus flavi	0.9961
ICTVTaxoChallenge_399839	Monodnaviria	NA	NA	NA	Shotokuvirae	NA	NA	NA	Cressdnaviricota	NA	NA	NA	Repensiviricetes	NA	NA	NA	Geplafuvirales	NA	NA	NA	Geminiviridae	NA	NA	NA	Begomovirus	0.2657	NA	NA	NA	NA
ICTVTaxoChallenge_400596	Monodnaviria	NA	NA	NA	Shotokuvirae	NA	NA	NA	Cressdnaviricota	NA	NA	NA	Arfiviricetes	NA	NA	NA	Cirlivirales	NA	NA	NA	Circoviridae	NA	NA	NA	Circovirus	0.5973	NA	NA	NA	NA
ICTVTaxoChallenge_401011	Monodnaviria	NA	NA	NA	Shotokuvirae	NA	NA	NA	Cressdnaviricota	NA	NA	NA	Repensiviricetes	NA	NA	NA	Geplafuvirales	NA	NA	NA	Geminiviridae	NA	NA	NA	Begomovirus	NA	NA	NA	Begomovirus catharticae	1
ICTVTaxoChallenge_401388	Monodnaviria	NA	NA	NA	Shotokuvirae	NA	NA	NA	Cressdnaviricota	NA	NA	NA	Repensiviricetes	NA	NA	NA	Geplafuvirales	NA	NA	NA	Geminiviridae	NA	NA	NA	Begomovirus	NA	NA	NA	Begomovirus gossypimultanense	1
ICTVTaxoChallenge_401474	Monodnaviria	NA	NA	NA	Shotokuvirae	NA	NA	NA	Cossaviricota	NA	NA	NA	Papovaviricetes	NA	NA	NA	Sepolyvirales	NA	NA	NA	Polyomaviridae	NA	NA	NA	Betapolyomavirus	NA	NA	NA	Betapolyomavirus hominis	0.9397
ICTVTaxoChallenge_401566	Riboviria	NA	NA	NA	Orthornavirae	NA	NA	NA	Kitrinoviricota	NA	NA	NA	Alsuviricetes	NA	NA	NA	Martellivirales	NA	NA	NA	Endornaviridae	NA	NA	NA	Betaendornavirus	0.129	NA	NA	NA	NA
ICTVTaxoChallenge_401807	Monodnaviria	NA	NA	NA	Shotokuvirae	NA	NA	NA	Cressdnaviricota	NA	NA	NA	Repensiviricetes	NA	NA	NA	Geplafuvirales	NA	NA	NA	Geminiviridae	NA	NA	NA	Begomovirus	0.2583	NA	NA	NA	NA
ICTVTaxoChallenge_401862	Riboviria	NA	NA	NA	Orthornavirae	NA	NA	NA	Pisuviricota	NA	NA	NA	Stelpaviricetes	NA	NA	NA	Patatavirales	NA	NA	NA	Potyviridae	NA	NA	NA	Potyvirus	NA	NA	NA	Potyvirus phaseovulgaris	0.9717
ICTVTaxoChallenge_402196	Riboviria	NA	NA	NA	Orthornavirae	NA	NA	NA	Kitrinoviricota	NA	NA	NA	Alsuviricetes	NA	NA	NA	Hepelivirales	NA	NA	NA	Hepeviridae	NA	Orthohepevirinae		Chirohepevirus	NA	NA	NA	Chirohepevirus eptesici	0.9348
ICTVTaxoChallenge_402321	Riboviria	NA	NA	NA	Orthornavirae	NA	NA	NA	Kitrinoviricota	NA	NA	NA	Alsuviricetes	NA	NA	NA	Tymovirales	NA	NA	NA	Alphaflexiviridae	NA	NA	NA	Potexvirus	NA	NA	NA	Potexvirus malvae	0.9928
ICTVTaxoChallenge_402591	Riboviria	NA	NA	NA	Orthornavirae	NA	NA	NA	Negarnaviricota	NA	Haploviricotina		Monjiviricetes	NA	NA	NA	Mononegavirales	NA	NA	NA	Pneumoviridae	NA	NA	NA	Metapneumovirus	NA	NA	NA	Metapneumovirus hominis	0.8869
ICTVTaxoChallenge_402874	Riboviria	NA	NA	NA	Orthornavirae	NA	NA	NA	Pisuviricota	NA	NA	NA	Pisoniviricetes	NA	NA	NA	Picornavirales	NA	NA	NA	Dicistroviridae	NA	NA	NA	Cripavirus	NA	NA	NA	Cripavirus mortiferum	0.9965
ICTVTaxoChallenge_402982	NA	NA	NA	NA	NA	NA	NA	NA	NA	NA	NA	NA	Naldaviricetes	NA	NA	NA	Lefavirales	NA	NA	NA	Baculoviridae	NA	NA	NA	Alphabaculovirus	NA	NA	NA	Alphabaculovirus sujujubae	0.978
ICTVTaxoChallenge_403448	NA	NA	NA	NA	NA	NA	NA	NA	NA	NA	NA	NA	Naldaviricetes	NA	NA	NA	Lefavirales	NA	NA	NA	Baculoviridae	NA	NA	NA	Betabaculovirus	NA	NA	NA	Betabaculovirus altermyunipunctae	0.9822
ICTVTaxoChallenge_403985	Riboviria	NA	NA	NA	Pararnavirae	NA	NA	NA	Artverviricota	NA	NA	NA	Revtraviricetes	NA	NA	NA	Ortervirales	NA	NA	NA	Caulimoviridae	NA	NA	NA	Badnavirus	NA	NA	NA	Badnavirus volubetulae	1
ICTVTaxoChallenge_405076	Monodnaviria	NA	NA	NA	Shotokuvirae	NA	NA	NA	Cressdnaviricota	NA	NA	NA	Arfiviricetes	NA	NA	NA	Cirlivirales	NA	NA	NA	Circoviridae	NA	NA	NA	Circovirus	NA	NA	NA	Circovirus raven	1
ICTVTaxoChallenge_405419	Monodnaviria	NA	NA	NA	Shotokuvirae	NA	NA	NA	Cressdnaviricota	NA	NA	NA	Repensiviricetes	NA	NA	NA	Geplafuvirales	NA	NA	NA	Geminiviridae	NA	NA	NA	Begomovirus	NA	NA	NA	Begomovirus jatrophagujaratense	0.8272
ICTVTaxoChallenge_405909	Varidnaviria	NA	NA	NA	Bamfordvirae	NA	NA	NA	Nucleocytoviricota	NA	NA	NA	Pokkesviricetes	NA	NA	NA	Chitovirales	NA	NA	NA	Poxviridae	NA	Chordopoxvirinae		Avipoxvirus	NA	NA	NA	Avipoxvirus flamingopox	1
ICTVTaxoChallenge_406415	Varidnaviria	NA	NA	NA	Bamfordvirae	NA	NA	NA	Nucleocytoviricota	NA	NA	NA	Megaviricetes	NA	NA	NA	Algavirales	NA	NA	NA	Phycodnaviridae	NA	NA	NA	Chlorovirus	NA	NA	NA	Chlorovirus vanettense	0.9997
ICTVTaxoChallenge_406624	Riboviria	NA	NA	NA	Orthornavirae	NA	NA	NA	Negarnaviricota	NA	Haploviricotina		Monjiviricetes	NA	NA	NA	Mononegavirales	NA	NA	NA	Rhabdoviridae	NA	Gammarhabdovirinae	NA	Novirhabdovirus	NA	NA	NA	Novirhabdovirus salmonid	1
ICTVTaxoChallenge_406862	Varidnaviria	NA	NA	NA	Bamfordvirae	NA	NA	NA	Preplasmiviricota	NA	NA	NA	Tectiliviricetes	NA	NA	NA	Rowavirales	NA	NA	NA	Adenoviridae	NA	NA	NA	Mastadenovirus	NA	NA	NA	Mastadenovirus blackbeardi	0.9633
ICTVTaxoChallenge_407394	Monodnaviria	NA	NA	NA	Shotokuvirae	NA	NA	NA	Cressdnaviricota	NA	NA	NA	Repensiviricetes	NA	NA	NA	Geplafuvirales	NA	NA	NA	Geminiviridae	NA	NA	NA	Begomovirus	NA	NA	NA	Begomovirus kokenae	1
ICTVTaxoChallenge_407986	Duplodnaviria	NA	NA	NA	Heunggongvirae	NA	NA	NA	Peploviricota	NA	NA	NA	Herviviricetes	NA	NA	NA	Herpesvirales	NA	NA	NA	Orthoherpesviridae	NA	Gammaherpesvirinae	NA	Rhadinovirus	NA	NA	NA	Rhadinovirus atelinegamma3	0.99
ICTVTaxoChallenge_408006	Riboviria	NA	NA	NA	Orthornavirae	NA	NA	NA	Kitrinoviricota	NA	NA	NA	Alsuviricetes	NA	NA	NA	Tymovirales	NA	NA	NA	Tymoviridae	NA	NA	NA	Tymovirus	0.8004	NA	NA	NA	NA
ICTVTaxoChallenge_408049	Monodnaviria	NA	NA	NA	Shotokuvirae	NA	NA	NA	Cossaviricota	NA	NA	NA	Papovaviricetes	NA	NA	NA	Zurhausenvirales	NA	NA	NA	Papillomaviridae	NA	Firstpapillomavirinae		Alphapapillomavirus	NA	NA	NA	Alphapapillomavirus 13	0.9831
ICTVTaxoChallenge_408267	Monodnaviria	NA	NA	NA	Shotokuvirae	NA	NA	NA	Cossaviricota	NA	NA	NA	Papovaviricetes	NA	NA	NA	Zurhausenvirales	NA	NA	NA	Papillomaviridae	NA	Firstpapillomavirinae		Gammapapillomavirus	NA	NA	NA	Gammapapillomavirus 3	0.9908
ICTVTaxoChallenge_40993	Riboviria	NA	NA	NA	Orthornavirae	NA	NA	NA	Negarnaviricota	NA	Haploviricotina		Monjiviricetes	NA	NA	NA	Mononegavirales	NA	NA	NA	Rhabdoviridae	NA	Alpharhabdovirinae	NA	Sunrhavirus	NA	NA	NA	Sunrhavirus walkabout	0.991
ICTVTaxoChallenge_410422	Monodnaviria	NA	NA	NA	Shotokuvirae	NA	NA	NA	Cressdnaviricota	NA	NA	NA	Repensiviricetes	NA	NA	NA	Geplafuvirales	NA	NA	NA	Geminiviridae	NA	NA	NA	Begomovirus	NA	NA	NA	Begomovirus malvastri	1
ICTVTaxoChallenge_411196	Riboviria	NA	NA	NA	Pararnavirae	NA	NA	NA	Artverviricota	NA	NA	NA	Revtraviricetes	NA	NA	NA	Ortervirales	NA	NA	NA	Caulimoviridae	NA	NA	NA	Badnavirus	NA	NA	NA	Badnavirus maculadracaenae	1
ICTVTaxoChallenge_411416	Riboviria	NA	NA	NA	Orthornavirae	NA	NA	NA	Negarnaviricota	NA	Haploviricotina		Monjiviricetes	NA	NA	NA	Mononegavirales	NA	NA	NA	Rhabdoviridae	NA	Alpharhabdovirinae	NA	Tupavirus	0.6872	NA	NA	NA	NA
ICTVTaxoChallenge_411764	Riboviria	NA	NA	NA	Orthornavirae	NA	NA	NA	Pisuviricota	NA	NA	NA	Pisoniviricetes	NA	NA	NA	Picornavirales	NA	NA	NA	Iflaviridae	0.4263	NA	NA	NA	NA	NA	NA	NA	NA
ICTVTaxoChallenge_412027	Riboviria	NA	NA	NA	Orthornavirae	NA	NA	NA	Pisuviricota	NA	NA	NA	Stelpaviricetes	NA	NA	NA	Patatavirales	NA	NA	NA	Potyviridae	NA	NA	NA	Potyvirus	NA	NA	NA	Potyvirus papayanuli	0.9905
ICTVTaxoChallenge_412327	Varidnaviria	NA	NA	NA	Bamfordvirae	NA	NA	NA	Preplasmiviricota	NA	NA	NA	Tectiliviricetes	NA	NA	NA	Rowavirales	NA	NA	NA	Adenoviridae	NA	NA	NA	Aviadenovirus	NA	NA	NA	Aviadenovirus anatis	0.918
ICTVTaxoChallenge_412554	Monodnaviria	NA	NA	NA	Shotokuvirae	NA	NA	NA	Cressdnaviricota	NA	NA	NA	Repensiviricetes	NA	NA	NA	Geplafuvirales	NA	NA	NA	Geminiviridae	NA	NA	NA	Begomovirus	NA	NA	NA	Begomovirus solanumvietnamense	1
ICTVTaxoChallenge_412954	NA	NA	NA	NA	NA	NA	NA	NA	NA	NA	NA	NA	Naldaviricetes	NA	NA	NA	Lefavirales	NA	NA	NA	Baculoviridae	NA	NA	NA	Alphabaculovirus	NA	NA	NA	Alphabaculovirus aucalifornicae	0.9866
ICTVTaxoChallenge_413439	Monodnaviria	NA	NA	NA	Shotokuvirae	NA	NA	NA	Cressdnaviricota	NA	NA	NA	Repensiviricetes	NA	NA	NA	Geplafuvirales	NA	NA	NA	Geminiviridae	NA	NA	NA	Begomovirus	NA	NA	NA	Begomovirus sidaboliviaensecundi	0.8658
ICTVTaxoChallenge_413449	Monodnaviria	NA	NA	NA	Shotokuvirae	NA	NA	NA	Cressdnaviricota	NA	NA	NA	Repensiviricetes	NA	NA	NA	Geplafuvirales	NA	NA	NA	Geminiviridae	0.1042	NA	NA	NA	NA	NA	NA	NA	NA
ICTVTaxoChallenge_413591	Monodnaviria	NA	NA	NA	Shotokuvirae	NA	NA	NA	Cressdnaviricota	NA	NA	NA	Arfiviricetes	NA	NA	NA	Cirlivirales	NA	NA	NA	Circoviridae	NA	NA	NA	Circovirus	0.5591	NA	NA	NA	NA
ICTVTaxoChallenge_414010	Monodnaviria	NA	NA	NA	Shotokuvirae	NA	NA	NA	Cressdnaviricota	NA	NA	NA	Repensiviricetes	NA	NA	NA	Geplafuvirales	NA	NA	NA	Geminiviridae	NA	NA	NA	Begomovirus	NA	NA	NA	Begomovirus hibisci	0.8666
ICTVTaxoChallenge_414078	Monodnaviria	NA	NA	NA	Shotokuvirae	NA	NA	NA	Cressdnaviricota	NA	NA	NA	Repensiviricetes	NA	NA	NA	Geplafuvirales	NA	NA	NA	Geminiviridae	NA	NA	NA	Begomovirus	NA	NA	NA	Begomovirus solanumflavusthailandense	0.7701
ICTVTaxoChallenge_414549	Monodnaviria	NA	NA	NA	Shotokuvirae	NA	NA	NA	Cossaviricota	NA	NA	NA	Papovaviricetes	NA	NA	NA	Zurhausenvirales	NA	NA	NA	Papillomaviridae	NA	Firstpapillomavirinae		Taupapillomavirus	NA	NA	NA	Taupapillomavirus 3	0.993
ICTVTaxoChallenge_414684	Riboviria	NA	NA	NA	Orthornavirae	NA	NA	NA	Pisuviricota	NA	NA	NA	Pisoniviricetes	NA	NA	NA	Nidovirales	NA	Cornidovirineae	NA	Coronaviridae	NA	NA	NA	Deltacoronavirus	NA	NA	NA	Deltacoronavirus suis	0.9956
ICTVTaxoChallenge_414904	Monodnaviria	NA	NA	NA	Sangervirae	NA	NA	NA	Phixviricota	NA	NA	NA	Malgrandaviricetes	NA	NA	NA	Petitvirales	NA	NA	NA	Microviridae	NA	Gokushovirinae		Bdellomicrovirus	NA	NA	NA	Bdellomicrovirus MH2K	0.8981
ICTVTaxoChallenge_414974	Riboviria	NA	NA	NA	Orthornavirae	NA	NA	NA	Pisuviricota	NA	NA	NA	Stelpaviricetes	NA	NA	NA	Patatavirales	NA	NA	NA	Potyviridae	NA	NA	NA	Potyvirus	NA	NA	NA	Potyvirus vanillae	0.9749
ICTVTaxoChallenge_415258	Riboviria	NA	NA	NA	Pararnavirae	NA	NA	NA	Artverviricota	NA	NA	NA	Revtraviricetes	NA	NA	NA	Ortervirales	NA	NA	NA	Caulimoviridae	NA	NA	NA	Caulimovirus	0.117	NA	NA	NA	NA
ICTVTaxoChallenge_415355	Riboviria	NA	NA	NA	Orthornavirae	NA	NA	NA	Pisuviricota	NA	NA	NA	Stelpaviricetes	NA	NA	NA	Patatavirales	NA	NA	NA	Potyviridae	NA	NA	NA	Potyvirus	NA	NA	NA	Potyvirus narcissus	1
ICTVTaxoChallenge_415377	Riboviria	NA	NA	NA	Orthornavirae	NA	NA	NA	Pisuviricota	NA	NA	NA	Stelpaviricetes	NA	NA	NA	Patatavirales	NA	NA	NA	Potyviridae	NA	NA	NA	Potyvirus	NA	NA	NA	Potyvirus asparagi	0.9921
ICTVTaxoChallenge_415527	NA	NA	NA	NA	NA	NA	NA	NA	NA	NA	NA	NA	Naldaviricetes	NA	NA	NA	Lefavirales	NA	NA	NA	Baculoviridae	NA	NA	NA	Alphabaculovirus	NA	NA	NA	Alphabaculovirus agipsilonis	0.984
ICTVTaxoChallenge_415661	Monodnaviria	NA	NA	NA	Shotokuvirae	NA	NA	NA	Cressdnaviricota	NA	NA	NA	Repensiviricetes	NA	NA	NA	Geplafuvirales	NA	NA	NA	Geminiviridae	NA	NA	NA	Begomovirus	NA	NA	NA	Begomovirus agerati	0.6745
ICTVTaxoChallenge_415736	Duplodnaviria	NA	NA	NA	Heunggongvirae	NA	NA	NA	Peploviricota	NA	NA	NA	Herviviricetes	NA	NA	NA	Herpesvirales	NA	NA	NA	Orthoherpesviridae	NA	Betaherpesvirinae	NA	Cytomegalovirus	NA	NA	NA	Cytomegalovirus cercopithecinebeta5	0.976
ICTVTaxoChallenge_415924	Riboviria	NA	NA	NA	Orthornavirae	NA	NA	NA	Negarnaviricota	NA	Haploviricotina		Monjiviricetes	NA	NA	NA	Mononegavirales	NA	NA	NA	Rhabdoviridae	NA	Betarhabdovirinae	NA	Cytorhabdovirus	NA	NA	NA	Cytorhabdovirus colocasiae	0.9994
ICTVTaxoChallenge_415963	Riboviria	NA	NA	NA	Orthornavirae	NA	NA	NA	Kitrinoviricota	NA	NA	NA	Tolucaviricetes	NA	NA	NA	Tolivirales	NA	NA	NA	Tombusviridae	NA	Procedovirinae	NA	Avenavirus	NA	NA	NA	Avenavirus avenae	0.9991
ICTVTaxoChallenge_416096	Monodnaviria	NA	NA	NA	Shotokuvirae	NA	NA	NA	Cressdnaviricota	NA	NA	NA	Repensiviricetes	NA	NA	NA	Geplafuvirales	NA	NA	NA	Geminiviridae	NA	NA	NA	Begomovirus	0.5936	NA	NA	NA	NA
ICTVTaxoChallenge_416191	Monodnaviria	NA	NA	NA	Shotokuvirae	NA	NA	NA	Cressdnaviricota	NA	NA	NA	Repensiviricetes	NA	NA	NA	Geplafuvirales	NA	NA	NA	Geminiviridae	NA	NA	NA	Capulavirus	NA	NA	NA	Capulavirus plantagonis	1
ICTVTaxoChallenge_417224	Riboviria	NA	NA	NA	Orthornavirae	NA	NA	NA	Pisuviricota	NA	NA	NA	Stelpaviricetes	NA	NA	NA	Patatavirales	NA	NA	NA	Potyviridae	NA	NA	NA	Potyvirus	NA	NA	NA	Potyvirus nicotianainsculpentis	1
ICTVTaxoChallenge_417436	Riboviria	NA	NA	NA	Orthornavirae	NA	NA	NA	Pisuviricota	NA	NA	NA	Stelpaviricetes	NA	NA	NA	Patatavirales	NA	NA	NA	Potyviridae	NA	NA	NA	Potyvirus	NA	NA	NA	Potyvirus yituberosi	1
ICTVTaxoChallenge_417485	Duplodnaviria	NA	NA	NA	Heunggongvirae	NA	NA	NA	Peploviricota	NA	NA	NA	Herviviricetes	NA	NA	NA	Herpesvirales	NA	NA	NA	Orthoherpesviridae	NA	Alphaherpesvirinae	NA	Mardivirus	NA	NA	NA	Mardivirus columbidalpha1	0.9439
ICTVTaxoChallenge_417529	Monodnaviria	NA	NA	NA	Shotokuvirae	NA	NA	NA	Cossaviricota	NA	NA	NA	Papovaviricetes	NA	NA	NA	Zurhausenvirales	NA	NA	NA	Papillomaviridae	NA	Firstpapillomavirinae		Taupapillomavirus	NA	NA	NA	Taupapillomavirus 4	0.9873
ICTVTaxoChallenge_417575	Varidnaviria	NA	NA	NA	Bamfordvirae	NA	NA	NA	Nucleocytoviricota	NA	NA	NA	Megaviricetes	NA	NA	NA	Pimascovirales	NA	NA	NA	Iridoviridae	NA	Alphairidovirinae		Megalocytivirus	NA	NA	NA	Megalocytivirus pagrus1	0.9281
ICTVTaxoChallenge_417684	Monodnaviria	NA	NA	NA	Loebvirae	NA	NA	NA	Hofneiviricota	NA	NA	NA	Faserviricetes	NA	NA	NA	Tubulavirales	NA	NA	NA	Inoviridae	NA	NA	NA	Fibrovirus	0.8204	NA	NA	NA	NA
ICTVTaxoChallenge_417763	Monodnaviria	NA	NA	NA	Shotokuvirae	NA	NA	NA	Cressdnaviricota	NA	NA	NA	Repensiviricetes	NA	NA	NA	Geplafuvirales	NA	NA	NA	Geminiviridae	NA	NA	NA	Becurtovirus	NA	NA	NA	Becurtovirus betae	0.9135
ICTVTaxoChallenge_417771	Monodnaviria	NA	NA	NA	Shotokuvirae	NA	NA	NA	Cressdnaviricota	NA	NA	NA	Repensiviricetes	NA	NA	NA	Geplafuvirales	NA	NA	NA	Geminiviridae	NA	NA	NA	Begomovirus	NA	NA	NA	Begomovirus solanumiranense	1
ICTVTaxoChallenge_417867	Monodnaviria	NA	NA	NA	Shotokuvirae	NA	NA	NA	Cressdnaviricota	NA	NA	NA	Repensiviricetes	NA	NA	NA	Geplafuvirales	NA	NA	NA	Geminiviridae	NA	NA	NA	Begomovirus	0.5812	NA	NA	NA	NA
ICTVTaxoChallenge_417937	Monodnaviria	NA	NA	NA	Shotokuvirae	NA	NA	NA	Cressdnaviricota	NA	NA	NA	Repensiviricetes	NA	NA	NA	Geplafuvirales	NA	NA	NA	Geminiviridae	NA	NA	NA	Begomovirus	NA	NA	NA	Begomovirus vernoniavenae	1
ICTVTaxoChallenge_41801	Riboviria	NA	NA	NA	Orthornavirae	NA	NA	NA	Negarnaviricota	NA	Haploviricotina		Monjiviricetes	NA	NA	NA	Mononegavirales	NA	NA	NA	Paramyxoviridae	NA	Orthoparamyxovirinae		Narmovirus	0.5949	NA	NA	NA	NA
ICTVTaxoChallenge_418580	Varidnaviria	NA	NA	NA	Bamfordvirae	NA	NA	NA	Preplasmiviricota	NA	NA	NA	Tectiliviricetes	NA	NA	NA	Rowavirales	NA	NA	NA	Adenoviridae	NA	NA	NA	Mastadenovirus	NA	NA	NA	Mastadenovirus macacae	0.923
ICTVTaxoChallenge_418880	Monodnaviria	NA	NA	NA	Shotokuvirae	NA	NA	NA	Cossaviricota	NA	NA	NA	Papovaviricetes	NA	NA	NA	Zurhausenvirales	NA	NA	NA	Papillomaviridae	NA	Firstpapillomavirinae		Dyoomegapapillomavirus	NA	NA	NA	Dyoomegapapillomavirus 1	0.9957
ICTVTaxoChallenge_419045	Monodnaviria	NA	NA	NA	Shotokuvirae	NA	NA	NA	Cossaviricota	NA	NA	NA	Papovaviricetes	NA	NA	NA	Sepolyvirales	NA	NA	NA	Polyomaviridae	NA	NA	NA	Alphapolyomavirus	NA	NA	NA	Alphapolyomavirus pibadius	0.9997
ICTVTaxoChallenge_41910	Monodnaviria	NA	NA	NA	Shotokuvirae	NA	NA	NA	Cressdnaviricota	NA	NA	NA	Arfiviricetes	NA	NA	NA	Cirlivirales	NA	NA	NA	Circoviridae	NA	NA	NA	Cyclovirus	NA	NA	NA	Cyclovirus manukha	0.9514
ICTVTaxoChallenge_419237	Duplodnaviria	NA	NA	NA	Heunggongvirae	NA	NA	NA	Peploviricota	NA	NA	NA	Herviviricetes	NA	NA	NA	Herpesvirales	NA	NA	NA	Orthoherpesviridae	NA	Betaherpesvirinae	NA	Roseolovirus	NA	NA	NA	Roseolovirus humanbeta7	0.9912
ICTVTaxoChallenge_420377	Monodnaviria	NA	NA	NA	Shotokuvirae	NA	NA	NA	Cressdnaviricota	NA	NA	NA	Repensiviricetes	NA	NA	NA	Geplafuvirales	NA	NA	NA	Geminiviridae	NA	NA	NA	Begomovirus	NA	NA	NA	Begomovirus macrotylomae	0.6248
ICTVTaxoChallenge_421311	Monodnaviria	NA	NA	NA	Shotokuvirae	NA	NA	NA	Cressdnaviricota	NA	NA	NA	Arfiviricetes	NA	NA	NA	Cirlivirales	NA	NA	NA	Circoviridae	NA	NA	NA	Circovirus	0.6675	NA	NA	NA	NA
ICTVTaxoChallenge_421627	Monodnaviria	NA	NA	NA	Sangervirae	NA	NA	NA	Phixviricota	NA	NA	NA	Malgrandaviricetes	NA	NA	NA	Petitvirales	NA	NA	NA	Microviridae	NA	Bullavirinae		Sinsheimervirus	NA	NA	NA	Sinsheimervirus phiX174	0.834
ICTVTaxoChallenge_422128	Monodnaviria	NA	NA	NA	Shotokuvirae	NA	NA	NA	Cressdnaviricota	NA	NA	NA	Repensiviricetes	NA	NA	NA	Geplafuvirales	NA	NA	NA	Geminiviridae	NA	NA	NA	Begomovirus	NA	NA	NA	Begomovirus solanumvenadepravationis	0.8582
ICTVTaxoChallenge_422203	Monodnaviria	NA	NA	NA	Shotokuvirae	NA	NA	NA	Cossaviricota	NA	NA	NA	Papovaviricetes	NA	NA	NA	Zurhausenvirales	NA	NA	NA	Papillomaviridae	NA	Firstpapillomavirinae		Gammapapillomavirus	NA	NA	NA	Gammapapillomavirus 2	0.9763
ICTVTaxoChallenge_422532	Monodnaviria	NA	NA	NA	Shotokuvirae	NA	NA	NA	Cressdnaviricota	NA	NA	NA	Repensiviricetes	NA	NA	NA	Geplafuvirales	NA	NA	NA	Geminiviridae	NA	NA	NA	Mastrevirus	NA	NA	NA	Mastrevirus urochloae	0.9128
ICTVTaxoChallenge_422924	Monodnaviria	NA	NA	NA	Shotokuvirae	NA	NA	NA	Cressdnaviricota	NA	NA	NA	Repensiviricetes	NA	NA	NA	Geplafuvirales	NA	NA	NA	Geminiviridae	NA	NA	NA	Mastrevirus	NA	NA	NA	Mastrevirus dilatati	0.766
ICTVTaxoChallenge_422945	Monodnaviria	NA	NA	NA	Shotokuvirae	NA	NA	NA	Cressdnaviricota	NA	NA	NA	Repensiviricetes	NA	NA	NA	Geplafuvirales	NA	NA	NA	Geminiviridae	NA	NA	NA	Begomovirus	NA	NA	NA	Begomovirus nicotianacubaense	0.8604
ICTVTaxoChallenge_423208	Riboviria	NA	NA	NA	Orthornavirae	NA	NA	NA	Negarnaviricota	NA	Haploviricotina	NA	Monjiviricetes	NA	NA	NA	Mononegavirales	NA	NA	NA	Bornaviridae	NA	NA	NA	Orthobornavirus	NA	NA	NA	Orthobornavirus alphapsittaciforme	0.9826
ICTVTaxoChallenge_423254	Monodnaviria	NA	NA	NA	Shotokuvirae	NA	NA	NA	Cressdnaviricota	NA	NA	NA	Repensiviricetes	NA	NA	NA	Geplafuvirales	NA	NA	NA	Geminiviridae	NA	NA	NA	Begomovirus	NA	NA	NA	Begomovirus solanumphilippinense	0.7862
ICTVTaxoChallenge_423338	Monodnaviria	NA	NA	NA	Loebvirae	NA	NA	NA	Hofneiviricota	NA	NA	NA	Faserviricetes	NA	NA	NA	Tubulavirales	NA	NA	NA	Inoviridae	NA	NA	NA	Fibrovirus	NA	NA	NA	Fibrovirus fs1	0.9997
ICTVTaxoChallenge_42336	Riboviria	NA	NA	NA	Orthornavirae	NA	NA	NA	Kitrinoviricota	NA	NA	NA	Alsuviricetes	NA	NA	NA	Tymovirales	NA	NA	NA	Tymoviridae	NA	NA	NA	Marafivirus	NA	NA	NA	Marafivirus oleae	0.9938
ICTVTaxoChallenge_423377	Monodnaviria	NA	NA	NA	Shotokuvirae	NA	NA	NA	Cressdnaviricota	NA	NA	NA	Repensiviricetes	NA	NA	NA	Geplafuvirales	NA	NA	NA	Geminiviridae	NA	NA	NA	Begomovirus	NA	NA	NA	Begomovirus jatrophanigeriaense	0.8289
ICTVTaxoChallenge_423379	Riboviria	NA	NA	NA	Orthornavirae	NA	NA	NA	Negarnaviricota	NA	Haploviricotina		Monjiviricetes	NA	NA	NA	Mononegavirales	NA	NA	NA	Rhabdoviridae	NA	Betarhabdovirinae	NA	Varicosavirus	0.7591	NA	NA	NA	NA
ICTVTaxoChallenge_423552	Monodnaviria	NA	NA	NA	Shotokuvirae	NA	NA	NA	Cressdnaviricota	NA	NA	NA	Repensiviricetes	NA	NA	NA	Geplafuvirales	NA	NA	NA	Geminiviridae	NA	NA	NA	Begomovirus	NA	NA	NA	Begomovirus euphorbiamusivi	0.8809
ICTVTaxoChallenge_423807	Riboviria	NA	NA	NA	Orthornavirae	NA	NA	NA	Kitrinoviricota	NA	NA	NA	Tolucaviricetes	NA	NA	NA	Tolivirales	NA	NA	NA	Tombusviridae	NA	Procedovirinae	NA	Alphanecrovirus	NA	NA	NA	Alphanecrovirus solani	0.9955
ICTVTaxoChallenge_423815	Riboviria	NA	NA	NA	Orthornavirae	NA	NA	NA	Pisuviricota	NA	NA	NA	Stelpaviricetes	NA	NA	NA	Patatavirales	NA	NA	NA	Potyviridae	NA	NA	NA	Potyvirus	NA	NA	NA	Potyvirus pachyrhizus	0.9958
ICTVTaxoChallenge_424575	Varidnaviria	NA	NA	NA	Bamfordvirae	NA	NA	NA	Preplasmiviricota	NA	NA	NA	Tectiliviricetes	NA	NA	NA	Rowavirales	NA	NA	NA	Adenoviridae	NA	NA	NA	Mastadenovirus	NA	NA	NA	Mastadenovirus longumcaudae	0.9344
ICTVTaxoChallenge_424675	Riboviria	NA	NA	NA	Orthornavirae	NA	NA	NA	Kitrinoviricota	NA	NA	NA	Flasuviricetes	NA	NA	NA	Amarillovirales	NA	NA	NA	Flaviviridae	NA	NA	NA	Orthoflavivirus	NA	NA	NA	Orthoflavivirus encephalitidis	0.9943
ICTVTaxoChallenge_424753	Monodnaviria	NA	NA	NA	Shotokuvirae	NA	NA	NA	Cressdnaviricota	NA	NA	NA	Repensiviricetes	NA	NA	NA	Geplafuvirales	NA	NA	NA	Geminiviridae	NA	NA	NA	Begomovirus	0.1984	NA	NA	NA	NA
ICTVTaxoChallenge_425132	Riboviria	NA	NA	NA	Orthornavirae	NA	NA	NA	Kitrinoviricota	NA	NA	NA	Alsuviricetes	NA	NA	NA	Tymovirales	NA	NA	NA	Alphaflexiviridae	NA	NA	NA	Platypuvirus	NA	NA	NA	Platypuvirus asinorchis	0.9854
ICTVTaxoChallenge_425174	Riboviria	NA	NA	NA	Orthornavirae	NA	NA	NA	Pisuviricota	NA	NA	NA	Stelpaviricetes	NA	NA	NA	Patatavirales	NA	NA	NA	Potyviridae	NA	NA	NA	Potyvirus	NA	NA	NA	Potyvirus hardenbergiae	1
ICTVTaxoChallenge_42555	Monodnaviria	NA	NA	NA	Shotokuvirae	NA	NA	NA	Cossaviricota	NA	NA	NA	Papovaviricetes	NA	NA	NA	Zurhausenvirales	NA	NA	NA	Papillomaviridae	NA	Firstpapillomavirinae		Dyokappapapillomavirus	NA	NA	NA	Dyokappapapillomavirus 1	0.9775
ICTVTaxoChallenge_426417	Riboviria	NA	NA	NA	Orthornavirae	NA	NA	NA	Negarnaviricota	NA	Haploviricotina		Monjiviricetes	NA	NA	NA	Mononegavirales	NA	NA	NA	Rhabdoviridae	NA	Alpharhabdovirinae	NA	Almendravirus	NA	NA	NA	Almendravirus almendras	0.9976
ICTVTaxoChallenge_426619	Monodnaviria	NA	NA	NA	Shotokuvirae	NA	NA	NA	Cossaviricota	NA	NA	NA	Papovaviricetes	NA	NA	NA	Zurhausenvirales	NA	NA	NA	Papillomaviridae	NA	Firstpapillomavirinae		Dyopipapillomavirus	NA	NA	NA	Dyopipapillomavirus 1	0.9802
ICTVTaxoChallenge_427383	Riboviria	NA	NA	NA	Orthornavirae	NA	NA	NA	Negarnaviricota	NA	Haploviricotina		Monjiviricetes	NA	NA	NA	Mononegavirales	NA	NA	NA	Rhabdoviridae	NA	Betarhabdovirinae	NA	Varicosavirus	0.7158	NA	NA	NA	NA
ICTVTaxoChallenge_427509	Riboviria	NA	NA	NA	Orthornavirae	NA	NA	NA	Negarnaviricota	NA	Haploviricotina		Monjiviricetes	NA	NA	NA	Mononegavirales	NA	NA	NA	Rhabdoviridae	NA	Betarhabdovirinae	NA	Dichorhavirus	NA	NA	NA	Dichorhavirus orchidaceae	1
ICTVTaxoChallenge_427530	Riboviria	NA	NA	NA	Orthornavirae	NA	NA	NA	Pisuviricota	NA	NA	NA	Stelpaviricetes	NA	NA	NA	Patatavirales	NA	NA	NA	Potyviridae	NA	NA	NA	Bymovirus	NA	NA	NA	Bymovirus oryzae	1
ICTVTaxoChallenge_427684	Monodnaviria	NA	NA	NA	Shotokuvirae	NA	NA	NA	Cressdnaviricota	NA	NA	NA	Repensiviricetes	NA	NA	NA	Geplafuvirales	NA	NA	NA	Geminiviridae	NA	NA	NA	Mastrevirus	NA	NA	NA	Mastrevirus saccharumegyptense	0.8996
ICTVTaxoChallenge_427745	Monodnaviria	NA	NA	NA	Shotokuvirae	NA	NA	NA	Cressdnaviricota	NA	NA	NA	Repensiviricetes	NA	NA	NA	Geplafuvirales	NA	NA	NA	Geminiviridae	NA	NA	NA	Begomovirus	NA	NA	NA	Begomovirus pedilanthi	0.6701
ICTVTaxoChallenge_428035	Varidnaviria	NA	NA	NA	Bamfordvirae	NA	NA	NA	Preplasmiviricota	NA	NA	NA	Tectiliviricetes	NA	NA	NA	Rowavirales	NA	NA	NA	Adenoviridae	NA	NA	NA	Mastadenovirus	NA	NA	NA	Mastadenovirus blackbeardi	0.9104
ICTVTaxoChallenge_42843	Monodnaviria	NA	NA	NA	Shotokuvirae	NA	NA	NA	Cressdnaviricota	NA	NA	NA	Repensiviricetes	NA	NA	NA	Geplafuvirales	NA	NA	NA	Geminiviridae	NA	NA	NA	Begomovirus	0.5732	NA	NA	NA	NA
ICTVTaxoChallenge_429840	Duplodnaviria	NA	NA	NA	Heunggongvirae	NA	NA	NA	Peploviricota	NA	NA	NA	Herviviricetes	NA	NA	NA	Herpesvirales	NA	NA	NA	Alloherpesviridae	NA	NA	NA	Ictavirus	NA	NA	NA	Ictavirus ictaluridallo2	0.94
ICTVTaxoChallenge_430615	Riboviria	NA	NA	NA	Pararnavirae	NA	NA	NA	Artverviricota	NA	NA	NA	Revtraviricetes	NA	NA	NA	Ortervirales	NA	NA	NA	Caulimoviridae	NA	NA	NA	Badnavirus	NA	NA	NA	Badnavirus tetadioscoreae	1
ICTVTaxoChallenge_431557	Monodnaviria	NA	NA	NA	Shotokuvirae	NA	NA	NA	Cressdnaviricota	NA	NA	NA	Repensiviricetes	NA	NA	NA	Geplafuvirales	NA	NA	NA	Geminiviridae	NA	NA	NA	Begomovirus	NA	NA	NA	Begomovirus solanumflavushuangbaiense	0.7293
ICTVTaxoChallenge_431562	Monodnaviria	NA	NA	NA	Shotokuvirae	NA	NA	NA	Cressdnaviricota	NA	NA	NA	Repensiviricetes	NA	NA	NA	Geplafuvirales	NA	NA	NA	Geminiviridae	NA	NA	NA	Begomovirus	0.6029	NA	NA	NA	NA
ICTVTaxoChallenge_431586	Monodnaviria	NA	NA	NA	Shotokuvirae	NA	NA	NA	Cressdnaviricota	NA	NA	NA	Repensiviricetes	NA	NA	NA	Geplafuvirales	NA	NA	NA	Geminiviridae	NA	NA	NA	Begomovirus	NA	NA	NA	Begomovirus solanumkarnatakasecundi	1
ICTVTaxoChallenge_431767	Monodnaviria	NA	NA	NA	Shotokuvirae	NA	NA	NA	Cressdnaviricota	NA	NA	NA	Arfiviricetes	NA	NA	NA	Cirlivirales	NA	NA	NA	Circoviridae	NA	NA	NA	Circovirus	NA	NA	NA	Circovirus impundu	0.864
ICTVTaxoChallenge_43177	Monodnaviria	NA	NA	NA	Shotokuvirae	NA	NA	NA	Cressdnaviricota	NA	NA	NA	Repensiviricetes	NA	NA	NA	Geplafuvirales	NA	NA	NA	Geminiviridae	NA	NA	NA	Begomovirus	0.2497	NA	NA	NA	NA
ICTVTaxoChallenge_431862	Monodnaviria	NA	NA	NA	Shotokuvirae	NA	NA	NA	Cressdnaviricota	NA	NA	NA	Repensiviricetes	NA	NA	NA	Geplafuvirales	NA	NA	NA	Geminiviridae	NA	NA	NA	Begomovirus	NA	NA	NA	Begomovirus crotoflavi	1
ICTVTaxoChallenge_43232	Monodnaviria	NA	NA	NA	Shotokuvirae	NA	NA	NA	Cossaviricota	NA	NA	NA	Papovaviricetes	NA	NA	NA	Sepolyvirales	NA	NA	NA	Polyomaviridae	NA	NA	NA	Betapolyomavirus	0.4888	NA	NA	NA	NA
ICTVTaxoChallenge_432771	Riboviria	NA	NA	NA	Orthornavirae	NA	NA	NA	Pisuviricota	NA	NA	NA	Pisoniviricetes	NA	NA	NA	Nidovirales	NA	Cornidovirineae	NA	Coronaviridae	NA	NA	NA	Betacoronavirus	NA	NA	NA	Betacoronavirus muris	0.975
ICTVTaxoChallenge_433005	Monodnaviria	NA	NA	NA	Shotokuvirae	NA	NA	NA	Cressdnaviricota	NA	NA	NA	Repensiviricetes	NA	NA	NA	Geplafuvirales	NA	NA	NA	Geminiviridae	NA	NA	NA	Begomovirus	0.5186	NA	NA	NA	NA
ICTVTaxoChallenge_434041	Monodnaviria	NA	NA	NA	Shotokuvirae	NA	NA	NA	Cressdnaviricota	NA	NA	NA	Repensiviricetes	NA	NA	NA	Geplafuvirales	NA	NA	NA	Geminiviridae	NA	NA	NA	Begomovirus	NA	NA	NA	Begomovirus solanumflavuschinaense	0.802
ICTVTaxoChallenge_435052	Varidnaviria	NA	NA	NA	Bamfordvirae	NA	NA	NA	Preplasmiviricota	NA	NA	NA	Tectiliviricetes	NA	NA	NA	Kalamavirales	NA	NA	NA	Tectiviridae	0.3324	NA	NA	NA	NA	NA	NA	NA	NA
ICTVTaxoChallenge_43515	Monodnaviria	NA	NA	NA	Sangervirae	NA	NA	NA	Phixviricota	NA	NA	NA	Malgrandaviricetes	NA	NA	NA	Petitvirales	NA	NA	NA	Microviridae	NA	Bullavirinae		Alphatrevirus	NA	NA	NA	Alphatrevirus ID32	0.8488
ICTVTaxoChallenge_436432	Monodnaviria	NA	NA	NA	Shotokuvirae	NA	NA	NA	Cressdnaviricota	NA	NA	NA	Arfiviricetes	NA	NA	NA	Cirlivirales	NA	NA	NA	Circoviridae	NA	NA	NA	Cyclovirus	NA	NA	NA	Cyclovirus pea	1
ICTVTaxoChallenge_436641	Riboviria	NA	NA	NA	Pararnavirae	NA	NA	NA	Artverviricota	NA	NA	NA	Revtraviricetes	NA	NA	NA	Blubervirales	NA	NA	NA	Hepadnaviridae	NA	NA	NA	Orthohepadnavirus	NA	NA	NA	Avihepadnavirus anatigruidae	0.6687
ICTVTaxoChallenge_436719	Monodnaviria	NA	NA	NA	Shotokuvirae	NA	NA	NA	Cressdnaviricota	NA	NA	NA	Repensiviricetes	NA	NA	NA	Geplafuvirales	NA	NA	NA	Geminiviridae	NA	NA	NA	Begomovirus	0.3088	NA	NA	NA	NA
ICTVTaxoChallenge_437157	Monodnaviria	NA	NA	NA	Shotokuvirae	NA	NA	NA	Cressdnaviricota	NA	NA	NA	Arfiviricetes	NA	NA	NA	Cirlivirales	NA	NA	NA	Circoviridae	NA	NA	NA	Circovirus	NA	NA	NA	Circovirus goose	0.9605
ICTVTaxoChallenge_437467	Monodnaviria	NA	NA	NA	Shotokuvirae	NA	NA	NA	Cressdnaviricota	NA	NA	NA	Repensiviricetes	NA	NA	NA	Geplafuvirales	NA	NA	NA	Geminiviridae	NA	NA	NA	Begomovirus	0.3211	NA	NA	NA	NA
ICTVTaxoChallenge_439130	Monodnaviria	NA	NA	NA	Shotokuvirae	NA	NA	NA	Cressdnaviricota	NA	NA	NA	Repensiviricetes	NA	NA	NA	Geplafuvirales	NA	NA	NA	Geminiviridae	NA	NA	NA	Begomovirus	0.185	NA	NA	NA	NA
ICTVTaxoChallenge_439493	Monodnaviria	NA	NA	NA	Shotokuvirae	NA	NA	NA	Cossaviricota	NA	NA	NA	Papovaviricetes	NA	NA	NA	Zurhausenvirales	NA	NA	NA	Papillomaviridae	NA	Firstpapillomavirinae		Betapapillomavirus	NA	NA	NA	Betapapillomavirus 1	0.7408
ICTVTaxoChallenge_439816	NA	NA	NA	NA	NA	NA	NA	NA	NA	NA	NA	NA	Naldaviricetes	NA	NA	NA	Lefavirales	NA	NA	NA	Baculoviridae	NA	NA	NA	Betabaculovirus	0.2763	NA	NA	NA	NA
ICTVTaxoChallenge_440110	Monodnaviria	NA	NA	NA	Loebvirae	NA	NA	NA	Hofneiviricota	NA	NA	NA	Faserviricetes	NA	NA	NA	Tubulavirales	NA	NA	NA	Inoviridae	NA	NA	NA	Parhipatevirus	NA	NA	NA	Parhipatevirus PE226	0.9125
ICTVTaxoChallenge_440301	Monodnaviria	NA	NA	NA	Shotokuvirae	NA	NA	NA	Cressdnaviricota	NA	NA	NA	Arfiviricetes	NA	NA	NA	Cirlivirales	NA	NA	NA	Circoviridae	NA	NA	NA	Circovirus	0.5756	NA	NA	NA	NA
ICTVTaxoChallenge_441689	Monodnaviria	NA	NA	NA	Shotokuvirae	NA	NA	NA	Cossaviricota	NA	NA	NA	Quintoviricetes	NA	NA	NA	Piccovirales	NA	NA	NA	Parvoviridae	NA	Parvovirinae		Dependoparvovirus	NA	NA	NA	Dependoparvovirus mammalian1	1
ICTVTaxoChallenge_441894	Varidnaviria	NA	NA	NA	Bamfordvirae	NA	NA	NA	Preplasmiviricota	NA	NA	NA	Tectiliviricetes	NA	NA	NA	Kalamavirales	NA	NA	NA	Tectiviridae	NA	NA	NA	Betatectivirus	0.555	NA	NA	NA	NA
ICTVTaxoChallenge_442020	Riboviria	NA	NA	NA	Orthornavirae	NA	NA	NA	Kitrinoviricota	NA	NA	NA	Alsuviricetes	NA	NA	NA	Martellivirales	NA	NA	NA	Endornaviridae	0.0299	NA	NA	NA	NA	NA	NA	NA	NA
ICTVTaxoChallenge_442155	Riboviria	NA	NA	NA	Orthornavirae	NA	NA	NA	Negarnaviricota	NA	Haploviricotina		Monjiviricetes	NA	NA	NA	Mononegavirales	NA	NA	NA	Rhabdoviridae	NA	Betarhabdovirinae	NA	Alphanucleorhabdovirus	NA	NA	NA	Alphanucleorhabdovirus oryzae	0.9928
ICTVTaxoChallenge_442273	Riboviria	NA	NA	NA	Orthornavirae	NA	NA	NA	Pisuviricota	NA	NA	NA	Stelpaviricetes	NA	NA	NA	Patatavirales	NA	NA	NA	Potyviridae	NA	NA	NA	Bymovirus	NA	NA	NA	Bymovirus tritici	1
ICTVTaxoChallenge_442591	Monodnaviria	NA	NA	NA	Shotokuvirae	NA	NA	NA	Cressdnaviricota	NA	NA	NA	Repensiviricetes	NA	NA	NA	Geplafuvirales	NA	NA	NA	Geminiviridae	NA	NA	NA	Begomovirus	NA	NA	NA	Begomovirus sidastri	0.8332
ICTVTaxoChallenge_443131	Monodnaviria	NA	NA	NA	Shotokuvirae	NA	NA	NA	Cressdnaviricota	NA	NA	NA	Repensiviricetes	NA	NA	NA	Geplafuvirales	NA	NA	NA	Geminiviridae	NA	NA	NA	Begomovirus	NA	NA	NA	Begomovirus ipomoeasouthcarolinaense	1
ICTVTaxoChallenge_443471	Riboviria	NA	NA	NA	Orthornavirae	NA	NA	NA	Negarnaviricota	NA	Haploviricotina		Monjiviricetes	NA	NA	NA	Mononegavirales	NA	NA	NA	Rhabdoviridae	NA	Alpharhabdovirinae	NA	Sunrhavirus	0.6062	NA	NA	NA	NA
ICTVTaxoChallenge_443953	Monodnaviria	NA	NA	NA	Shotokuvirae	NA	NA	NA	Cossaviricota	NA	NA	NA	Quintoviricetes	NA	NA	NA	Piccovirales	NA	NA	NA	Parvoviridae	0.3302	NA	NA	NA	NA	NA	NA	NA	NA
ICTVTaxoChallenge_444174	Monodnaviria	NA	NA	NA	Shotokuvirae	NA	NA	NA	Cressdnaviricota	NA	NA	NA	Repensiviricetes	NA	NA	NA	Geplafuvirales	NA	NA	NA	Geminiviridae	NA	NA	NA	Begomovirus	NA	NA	NA	Begomovirus hemidesmi	0.8802
ICTVTaxoChallenge_444497	Monodnaviria	NA	NA	NA	Shotokuvirae	NA	NA	NA	Cressdnaviricota	NA	NA	NA	Repensiviricetes	NA	NA	NA	Geplafuvirales	NA	NA	NA	Geminiviridae	NA	NA	NA	Begomovirus	NA	NA	NA	Begomovirus nicotianathailandense	1
ICTVTaxoChallenge_444529	Monodnaviria	NA	NA	NA	Shotokuvirae	NA	NA	NA	Cressdnaviricota	NA	NA	NA	Repensiviricetes	NA	NA	NA	Geplafuvirales	NA	NA	NA	Geminiviridae	NA	NA	NA	Begomovirus	NA	NA	NA	Begomovirus capsicumlahorense	0.8774
ICTVTaxoChallenge_444612	Monodnaviria	NA	NA	NA	Shotokuvirae	NA	NA	NA	Cossaviricota	NA	NA	NA	Papovaviricetes	NA	NA	NA	Sepolyvirales	NA	NA	NA	Polyomaviridae	NA	NA	NA	Alphapolyomavirus	NA	NA	NA	Alphapolyomavirus tertichlopygerythrus	0.9356
ICTVTaxoChallenge_444812	Riboviria	NA	NA	NA	Orthornavirae	NA	NA	NA	Negarnaviricota	NA	Haploviricotina		Monjiviricetes	NA	NA	NA	Mononegavirales	NA	NA	NA	Rhabdoviridae	NA	Betarhabdovirinae	NA	Dichorhavirus	0.8773	NA	NA	NA	NA
ICTVTaxoChallenge_446307	Monodnaviria	NA	NA	NA	Shotokuvirae	NA	NA	NA	Cressdnaviricota	NA	NA	NA	Arfiviricetes	NA	NA	NA	Cirlivirales	NA	NA	NA	Circoviridae	NA	NA	NA	Circovirus	0.7395	NA	NA	NA	NA
ICTVTaxoChallenge_446531	Riboviria	NA	NA	NA	Orthornavirae	NA	NA	NA	Pisuviricota	NA	NA	NA	Stelpaviricetes	NA	NA	NA	Patatavirales	NA	NA	NA	Potyviridae	NA	NA	NA	Bymovirus	NA	NA	NA	Bymovirus oryzae	1
ICTVTaxoChallenge_447034	Riboviria	NA	NA	NA	Orthornavirae	NA	NA	NA	Negarnaviricota	NA	Haploviricotina		Monjiviricetes	NA	NA	NA	Mononegavirales	NA	NA	NA	Paramyxoviridae	NA	Feraresvirinae		Aquaparamyxovirus	NA	NA	NA	Aquaparamyxovirus salmonis	0.8676
ICTVTaxoChallenge_447333	Monodnaviria	NA	NA	NA	Shotokuvirae	NA	NA	NA	Cossaviricota	NA	NA	NA	Papovaviricetes	NA	NA	NA	Zurhausenvirales	NA	NA	NA	Papillomaviridae	NA	Firstpapillomavirinae		Gammapapillomavirus	NA	NA	NA	Gammapapillomavirus 13	0.9841
ICTVTaxoChallenge_447361	Monodnaviria	NA	NA	NA	Shotokuvirae	NA	NA	NA	Cressdnaviricota	NA	NA	NA	Repensiviricetes	NA	NA	NA	Geplafuvirales	NA	NA	NA	Geminiviridae	NA	NA	NA	Begomovirus	NA	NA	NA	Begomovirus gossypimultanense	1
ICTVTaxoChallenge_447560	Duplodnaviria	NA	NA	NA	Heunggongvirae	NA	NA	NA	Peploviricota	NA	NA	NA	Herviviricetes	NA	NA	NA	Herpesvirales	NA	NA	NA	Orthoherpesviridae	NA	Alphaherpesvirinae	NA	Varicellovirus	NA	NA	NA	Varicellovirus equidalpha4	0.9949
ICTVTaxoChallenge_447933	Riboviria	NA	NA	NA	Orthornavirae	NA	NA	NA	Kitrinoviricota	NA	NA	NA	Alsuviricetes	NA	NA	NA	Tymovirales	NA	NA	NA	Alphaflexiviridae	NA	NA	NA	Potexvirus	0.4463	NA	NA	NA	NA
ICTVTaxoChallenge_448263	Riboviria	NA	NA	NA	Orthornavirae	NA	NA	NA	Negarnaviricota	NA	Haploviricotina		Monjiviricetes	NA	NA	NA	Mononegavirales	NA	NA	NA	Rhabdoviridae	NA	Betarhabdovirinae	NA	Dichorhavirus	0.7615	NA	NA	NA	NA
ICTVTaxoChallenge_448396	Varidnaviria	NA	NA	NA	Bamfordvirae	NA	NA	NA	Nucleocytoviricota	NA	NA	NA	Pokkesviricetes	NA	NA	NA	Chitovirales	NA	NA	NA	Poxviridae	0.4116	NA	NA	NA	NA	NA	NA	NA	NA
ICTVTaxoChallenge_448704	Monodnaviria	NA	NA	NA	Shotokuvirae	NA	NA	NA	Cressdnaviricota	NA	NA	NA	Repensiviricetes	NA	NA	NA	Geplafuvirales	NA	NA	NA	Geminiviridae	0.0949	NA	NA	NA	NA	NA	NA	NA	NA
ICTVTaxoChallenge_449243	Duplodnaviria	NA	NA	NA	Heunggongvirae	NA	NA	NA	Peploviricota	NA	NA	NA	Herviviricetes	NA	NA	NA	Herpesvirales	NA	NA	NA	Orthoherpesviridae	NA	Alphaherpesvirinae	NA	Simplexvirus	NA	NA	NA	Simplexvirus humanalpha2	0.9767
ICTVTaxoChallenge_44938	Riboviria	NA	NA	NA	Pararnavirae	NA	NA	NA	Artverviricota	NA	NA	NA	Revtraviricetes	NA	NA	NA	Ortervirales	NA	NA	NA	Caulimoviridae	NA	NA	NA	Tungrovirus	NA	NA	NA	Tungrovirus oryzae	0.9926
ICTVTaxoChallenge_449423	Monodnaviria	NA	NA	NA	Shotokuvirae	NA	NA	NA	Cressdnaviricota	NA	NA	NA	Repensiviricetes	NA	NA	NA	Geplafuvirales	NA	NA	NA	Geminiviridae	NA	NA	NA	Begomovirus	NA	NA	NA	Begomovirus solanumhsinchuense	1
ICTVTaxoChallenge_449622	Riboviria	NA	NA	NA	Orthornavirae	NA	NA	NA	Negarnaviricota	NA	Haploviricotina	NA	Monjiviricetes	NA	NA	NA	Mononegavirales	NA	NA	NA	Bornaviridae	NA	NA	NA	Orthobornavirus	NA	NA	NA	Orthobornavirus serini	0.6846
ICTVTaxoChallenge_449823	Monodnaviria	NA	NA	NA	Shotokuvirae	NA	NA	NA	Cressdnaviricota	NA	NA	NA	Repensiviricetes	NA	NA	NA	Geplafuvirales	NA	NA	NA	Geminiviridae	NA	NA	NA	Begomovirus	NA	NA	NA	Begomovirus crotoflavi	0.671
ICTVTaxoChallenge_450174	NA	NA	NA	NA	NA	NA	NA	NA	NA	NA	NA	NA	Naldaviricetes	NA	NA	NA	Lefavirales	NA	NA	NA	Baculoviridae	NA	NA	NA	Alphabaculovirus	0.5642	NA	NA	NA	NA
ICTVTaxoChallenge_450225	Monodnaviria	NA	NA	NA	Shotokuvirae	NA	NA	NA	Cressdnaviricota	NA	NA	NA	Repensiviricetes	NA	NA	NA	Geplafuvirales	NA	NA	NA	Geminiviridae	NA	NA	NA	Begomovirus	NA	NA	NA	Begomovirus gossypibarasatense	0.8174
ICTVTaxoChallenge_45025	Riboviria	NA	NA	NA	Orthornavirae	NA	NA	NA	Kitrinoviricota	NA	NA	NA	Flasuviricetes	NA	NA	NA	Amarillovirales	NA	NA	NA	Flaviviridae	NA	NA	NA	Orthoflavivirus	NA	NA	NA	Orthoflavivirus entebbeense	0.9284
ICTVTaxoChallenge_450455	Monodnaviria	NA	NA	NA	Shotokuvirae	NA	NA	NA	Cressdnaviricota	NA	NA	NA	Arfiviricetes	NA	NA	NA	Cirlivirales	NA	NA	NA	Circoviridae	NA	NA	NA	Cyclovirus	0.7252	NA	NA	NA	NA
ICTVTaxoChallenge_451063	Riboviria	NA	NA	NA	Orthornavirae	NA	NA	NA	Pisuviricota	NA	NA	NA	Pisoniviricetes	NA	NA	NA	Picornavirales	NA	NA	NA	Iflaviridae	NA	NA	NA	Iflavirus	NA	NA	NA	Iflavirus vomitus	1
ICTVTaxoChallenge_451144	Monodnaviria	NA	NA	NA	Shotokuvirae	NA	NA	NA	Cressdnaviricota	NA	NA	NA	Repensiviricetes	NA	NA	NA	Geplafuvirales	NA	NA	NA	Geminiviridae	NA	NA	NA	Begomovirus	NA	NA	NA	Begomovirus gossypikokranense	0.633
ICTVTaxoChallenge_451194	Monodnaviria	NA	NA	NA	Shotokuvirae	NA	NA	NA	Cressdnaviricota	NA	NA	NA	Repensiviricetes	NA	NA	NA	Geplafuvirales	NA	NA	NA	Geminiviridae	NA	NA	NA	Begomovirus	NA	NA	NA	Begomovirus solanumarushaense	1
ICTVTaxoChallenge_451599	Monodnaviria	NA	NA	NA	Shotokuvirae	NA	NA	NA	Cossaviricota	NA	NA	NA	Papovaviricetes	NA	NA	NA	Zurhausenvirales	NA	NA	NA	Papillomaviridae	NA	Firstpapillomavirinae		Lambdapapillomavirus	NA	NA	NA	Lambdapapillomavirus 4	0.9724
ICTVTaxoChallenge_451852	Monodnaviria	NA	NA	NA	Shotokuvirae	NA	NA	NA	Cressdnaviricota	NA	NA	NA	Arfiviricetes	NA	NA	NA	Cirlivirales	NA	NA	NA	Circoviridae	NA	NA	NA	Circovirus	0.6362	NA	NA	NA	NA
ICTVTaxoChallenge_452166	Monodnaviria	NA	NA	NA	Shotokuvirae	NA	NA	NA	Cressdnaviricota	NA	NA	NA	Repensiviricetes	NA	NA	NA	Geplafuvirales	NA	NA	NA	Geminiviridae	NA	NA	NA	Begomovirus	NA	NA	NA	Begomovirus synedrellae	1
ICTVTaxoChallenge_452220	Riboviria	NA	NA	NA	Orthornavirae	NA	NA	NA	Pisuviricota	NA	NA	NA	Pisoniviricetes	NA	NA	NA	Picornavirales	NA	NA	NA	Dicistroviridae	NA	NA	NA	Cripavirus	NA	NA	NA	Cripavirus ropadi	0.9947
ICTVTaxoChallenge_452291	Riboviria	NA	NA	NA	Orthornavirae	NA	NA	NA	Negarnaviricota	NA	Haploviricotina		Monjiviricetes	NA	NA	NA	Mononegavirales	NA	NA	NA	Rhabdoviridae	NA	Betarhabdovirinae	NA	Varicosavirus	0.7602	NA	NA	NA	NA
ICTVTaxoChallenge_452637	Monodnaviria	NA	NA	NA	Shotokuvirae	NA	NA	NA	Cressdnaviricota	NA	NA	NA	Arfiviricetes	NA	NA	NA	Cirlivirales	NA	NA	NA	Circoviridae	0.4568	NA	NA	NA	NA	NA	NA	NA	NA
ICTVTaxoChallenge_452721	Monodnaviria	NA	NA	NA	Shotokuvirae	NA	NA	NA	Cressdnaviricota	NA	NA	NA	Repensiviricetes	NA	NA	NA	Geplafuvirales	NA	NA	NA	Geminiviridae	NA	NA	NA	Begomovirus	NA	NA	NA	Begomovirus solanumseychellesense	0.8742
ICTVTaxoChallenge_453047	Monodnaviria	NA	NA	NA	Shotokuvirae	NA	NA	NA	Cressdnaviricota	NA	NA	NA	Repensiviricetes	NA	NA	NA	Geplafuvirales	NA	NA	NA	Geminiviridae	NA	NA	NA	Begomovirus	0.3146	NA	NA	NA	NA
ICTVTaxoChallenge_453237	Monodnaviria	NA	NA	NA	Shotokuvirae	NA	NA	NA	Cressdnaviricota	NA	NA	NA	Repensiviricetes	NA	NA	NA	Geplafuvirales	NA	NA	NA	Geminiviridae	NA	NA	NA	Begomovirus	NA	NA	NA	Begomovirus solanumvariatuminvolutionis	0.9413
ICTVTaxoChallenge_453374	Riboviria	NA	NA	NA	Orthornavirae	NA	NA	NA	Pisuviricota	NA	NA	NA	Stelpaviricetes	NA	NA	NA	Patatavirales	NA	NA	NA	Potyviridae	NA	NA	NA	Potyvirus	NA	NA	NA	Potyvirus zantedeschiatenuis	1
ICTVTaxoChallenge_454289	Riboviria	NA	NA	NA	Orthornavirae	NA	NA	NA	Negarnaviricota	NA	Haploviricotina		Monjiviricetes	NA	NA	NA	Mononegavirales	NA	NA	NA	Paramyxoviridae	NA	Orthoparamyxovirinae		Morbillivirus	NA	NA	NA	Morbillivirus canis	0.9162
ICTVTaxoChallenge_454659	Duplodnaviria	NA	NA	NA	Heunggongvirae	NA	NA	NA	Peploviricota	NA	NA	NA	Herviviricetes	NA	NA	NA	Herpesvirales	NA	NA	NA	Orthoherpesviridae	NA	Alphaherpesvirinae	NA	Varicellovirus	0.7145	NA	NA	NA	NA
ICTVTaxoChallenge_454862	Riboviria	NA	NA	NA	Orthornavirae	NA	NA	NA	Kitrinoviricota	NA	NA	NA	Alsuviricetes	NA	NA	NA	Tymovirales	NA	NA	NA	Alphaflexiviridae	NA	NA	NA	Potexvirus	NA	NA	NA	Potexvirus alternantherae	1
ICTVTaxoChallenge_455073	Monodnaviria	NA	NA	NA	Shotokuvirae	NA	NA	NA	Cossaviricota	NA	NA	NA	Quintoviricetes	NA	NA	NA	Piccovirales	NA	NA	NA	Parvoviridae	0.3741	NA	NA	NA	NA	NA	NA	NA	NA
ICTVTaxoChallenge_455442	Monodnaviria	NA	NA	NA	Shotokuvirae	NA	NA	NA	Cressdnaviricota	NA	NA	NA	Repensiviricetes	NA	NA	NA	Geplafuvirales	NA	NA	NA	Geminiviridae	NA	NA	NA	Begomovirus	NA	NA	NA	Begomovirus solanumchinaense	0.9441
ICTVTaxoChallenge_455626	Monodnaviria	NA	NA	NA	Shotokuvirae	NA	NA	NA	Cressdnaviricota	NA	NA	NA	Repensiviricetes	NA	NA	NA	Geplafuvirales	NA	NA	NA	Geminiviridae	0.1088	NA	NA	NA	NA	NA	NA	NA	NA
ICTVTaxoChallenge_456122	Riboviria	NA	NA	NA	Orthornavirae	NA	NA	NA	Negarnaviricota	NA	Haploviricotina		Monjiviricetes	NA	NA	NA	Mononegavirales	NA	NA	NA	Rhabdoviridae	NA	Betarhabdovirinae	NA	Varicosavirus	0.8061	NA	NA	NA	NA
ICTVTaxoChallenge_456461	Monodnaviria	NA	NA	NA	Shotokuvirae	NA	NA	NA	Cressdnaviricota	NA	NA	NA	Repensiviricetes	NA	NA	NA	Geplafuvirales	NA	NA	NA	Geminiviridae	NA	NA	NA	Begomovirus	0.2478	NA	NA	NA	NA
ICTVTaxoChallenge_456521	Monodnaviria	NA	NA	NA	Shotokuvirae	NA	NA	NA	Cressdnaviricota	NA	NA	NA	Repensiviricetes	NA	NA	NA	Geplafuvirales	NA	NA	NA	Geminiviridae	NA	NA	NA	Begomovirus	0.5673	NA	NA	NA	NA
ICTVTaxoChallenge_456960	Monodnaviria	NA	NA	NA	Shotokuvirae	NA	NA	NA	Cossaviricota	NA	NA	NA	Papovaviricetes	NA	NA	NA	Zurhausenvirales	NA	NA	NA	Papillomaviridae	NA	Firstpapillomavirinae		Betapapillomavirus	NA	NA	NA	Betapapillomavirus 1	0.9891
ICTVTaxoChallenge_457134	Duplodnaviria	NA	NA	NA	Heunggongvirae	NA	NA	NA	Peploviricota	NA	NA	NA	Herviviricetes	NA	NA	NA	Herpesvirales	NA	NA	NA	Orthoherpesviridae	NA	Gammaherpesvirinae	NA	Bossavirus	NA	NA	NA	Bossavirus delphinidgamma1	0.9901
ICTVTaxoChallenge_458170	Riboviria	NA	NA	NA	Orthornavirae	NA	NA	NA	Negarnaviricota	NA	Haploviricotina	NA	Monjiviricetes	NA	NA	NA	Mononegavirales	NA	NA	NA	Filoviridae	NA	NA	NA	Orthomarburgvirus	NA	NA	NA	Orthomarburgvirus marburgense	0.9878
ICTVTaxoChallenge_458318	Monodnaviria	NA	NA	NA	Shotokuvirae	NA	NA	NA	Cossaviricota	NA	NA	NA	Papovaviricetes	NA	NA	NA	Zurhausenvirales	NA	NA	NA	Papillomaviridae	NA	Firstpapillomavirinae		Xipapillomavirus	NA	NA	NA	Xipapillomavirus 4	0.9602
ICTVTaxoChallenge_458361	Riboviria	NA	NA	NA	Orthornavirae	NA	NA	NA	Negarnaviricota	NA	Haploviricotina		Monjiviricetes	NA	NA	NA	Mononegavirales	NA	NA	NA	Paramyxoviridae	NA	Rubulavirinae		Orthorubulavirus	NA	NA	NA	Orthorubulavirus hominis	0.9876
ICTVTaxoChallenge_458566	Riboviria	NA	NA	NA	Pararnavirae	NA	NA	NA	Artverviricota	NA	NA	NA	Revtraviricetes	NA	NA	NA	Blubervirales	NA	NA	NA	Hepadnaviridae	NA	NA	NA	Avihepadnavirus	NA	NA	NA	Avihepadnavirus anatigruidae	0.9039
ICTVTaxoChallenge_458696	Monodnaviria	NA	NA	NA	Shotokuvirae	NA	NA	NA	Cressdnaviricota	NA	NA	NA	Arfiviricetes	NA	NA	NA	Cirlivirales	NA	NA	NA	Circoviridae	NA	NA	NA	Circovirus	NA	NA	NA	Circovirus bastao	0.7574
ICTVTaxoChallenge_458892	Riboviria	NA	NA	NA	Orthornavirae	NA	NA	NA	Negarnaviricota	NA	Haploviricotina		Monjiviricetes	NA	NA	NA	Mononegavirales	NA	NA	NA	Rhabdoviridae	NA	Betarhabdovirinae	NA	Alphanucleorhabdovirus	0.8516	NA	NA	NA	NA
ICTVTaxoChallenge_459042	Monodnaviria	NA	NA	NA	Shotokuvirae	NA	NA	NA	Cressdnaviricota	NA	NA	NA	Repensiviricetes	NA	NA	NA	Geplafuvirales	NA	NA	NA	Geminiviridae	NA	NA	NA	Begomovirus	NA	NA	NA	Begomovirus sidapallidi	1
ICTVTaxoChallenge_460098	Monodnaviria	NA	NA	NA	Shotokuvirae	NA	NA	NA	Cossaviricota	NA	NA	NA	Papovaviricetes	NA	NA	NA	Sepolyvirales	NA	NA	NA	Polyomaviridae	NA	NA	NA	Betapolyomavirus	NA	NA	NA	Betapolyomavirus securanorvegicus	0.8888
ICTVTaxoChallenge_460346	Monodnaviria	NA	NA	NA	Shotokuvirae	NA	NA	NA	Cressdnaviricota	NA	NA	NA	Repensiviricetes	NA	NA	NA	Geplafuvirales	NA	NA	NA	Geminiviridae	NA	NA	NA	Begomovirus	NA	NA	NA	Begomovirus gossypialabadense	0.6089
ICTVTaxoChallenge_460541	Riboviria	NA	NA	NA	Orthornavirae	NA	NA	NA	Kitrinoviricota	NA	NA	NA	Tolucaviricetes	NA	NA	NA	Tolivirales	NA	NA	NA	Tombusviridae	NA	Procedovirinae	NA	Alphanecrovirus	NA	NA	NA	Alphanecrovirus nicotianae	1
ICTVTaxoChallenge_460618	Monodnaviria	NA	NA	NA	Shotokuvirae	NA	NA	NA	Cressdnaviricota	NA	NA	NA	Repensiviricetes	NA	NA	NA	Geplafuvirales	NA	NA	NA	Geminiviridae	NA	NA	NA	Begomovirus	NA	NA	NA	Begomovirus solanumkarnatakaense	0.8404
ICTVTaxoChallenge_460652	Monodnaviria	NA	NA	NA	Shotokuvirae	NA	NA	NA	Cossaviricota	NA	NA	NA	Quintoviricetes	NA	NA	NA	Piccovirales	NA	NA	NA	Parvoviridae	NA	Parvovirinae		Dependoparvovirus	NA	NA	NA	Dependoparvovirus squamate1	0.9992
ICTVTaxoChallenge_461788	NA	NA	NA	NA	NA	NA	NA	NA	NA	NA	NA	NA	Naldaviricetes	NA	NA	NA	Lefavirales	NA	NA	NA	Baculoviridae	NA	NA	NA	Alphabaculovirus	NA	NA	NA	Alphabaculovirus spexiguae	0.9845
ICTVTaxoChallenge_46298	Monodnaviria	NA	NA	NA	Shotokuvirae	NA	NA	NA	Cressdnaviricota	NA	NA	NA	Repensiviricetes	NA	NA	NA	Geplafuvirales	NA	NA	NA	Geminiviridae	NA	NA	NA	Begomovirus	NA	NA	NA	Begomovirus vignamusivi	1
ICTVTaxoChallenge_46299	Monodnaviria	NA	NA	NA	Shotokuvirae	NA	NA	NA	Cressdnaviricota	NA	NA	NA	Repensiviricetes	NA	NA	NA	Geplafuvirales	NA	NA	NA	Geminiviridae	NA	NA	NA	Begomovirus	0.4075	NA	NA	NA	NA
ICTVTaxoChallenge_46368	Riboviria	NA	NA	NA	Orthornavirae	NA	NA	NA	Pisuviricota	NA	NA	NA	Pisoniviricetes	NA	NA	NA	Nidovirales	NA	Cornidovirineae	NA	Coronaviridae	NA	NA	NA	Alphacoronavirus	NA	NA	NA	Alphacoronavirus porci	0.9975
ICTVTaxoChallenge_463733	Riboviria	NA	NA	NA	Orthornavirae	NA	NA	NA	Kitrinoviricota	NA	NA	NA	Tolucaviricetes	NA	NA	NA	Tolivirales	NA	NA	NA	Tombusviridae	NA	Procedovirinae	NA	Tombusvirus	NA	NA	NA	Tombusvirus moroccoense	1
ICTVTaxoChallenge_464028	Monodnaviria	NA	NA	NA	Shotokuvirae	NA	NA	NA	Cressdnaviricota	NA	NA	NA	Repensiviricetes	NA	NA	NA	Geplafuvirales	NA	NA	NA	Geminiviridae	NA	NA	NA	Begomovirus	NA	NA	NA	Begomovirus solanumpallidi	0.8913
ICTVTaxoChallenge_464030	Monodnaviria	NA	NA	NA	Shotokuvirae	NA	NA	NA	Cressdnaviricota	NA	NA	NA	Repensiviricetes	NA	NA	NA	Geplafuvirales	NA	NA	NA	Geminiviridae	NA	NA	NA	Eragrovirus	NA	NA	NA	Eragrovirus curvulae	0.6092
ICTVTaxoChallenge_464259	Duplodnaviria	NA	NA	NA	Heunggongvirae	NA	NA	NA	Peploviricota	NA	NA	NA	Herviviricetes	NA	NA	NA	Herpesvirales	NA	NA	NA	Orthoherpesviridae	NA	Betaherpesvirinae	NA	Cytomegalovirus	NA	NA	NA	Cytomegalovirus cercopithecinebeta5	0.9805
ICTVTaxoChallenge_464478	Riboviria	NA	NA	NA	Orthornavirae	NA	NA	NA	Pisuviricota	NA	NA	NA	Stelpaviricetes	NA	NA	NA	Stellavirales	NA	NA	NA	Astroviridae	NA	NA	NA	Mamastrovirus	NA	NA	NA	Mamastrovirus hominis	0.9326
ICTVTaxoChallenge_465059	Varidnaviria	NA	NA	NA	Bamfordvirae	NA	NA	NA	Nucleocytoviricota	NA	NA	NA	Megaviricetes	NA	NA	NA	Imitervirales	NA	NA	NA	Mimiviridae	NA	Megamimivirinae		Mimivirus	NA	NA	NA	Mimivirus bradfordmassiliense	0.9979
ICTVTaxoChallenge_46530	Monodnaviria	NA	NA	NA	Shotokuvirae	NA	NA	NA	Cressdnaviricota	NA	NA	NA	Repensiviricetes	NA	NA	NA	Geplafuvirales	NA	NA	NA	Geminiviridae	NA	NA	NA	Begomovirus	NA	NA	NA	Begomovirus malvastrumyunnanense	0.8715
ICTVTaxoChallenge_465515	Monodnaviria	NA	NA	NA	Shotokuvirae	NA	NA	NA	Cressdnaviricota	NA	NA	NA	Repensiviricetes	NA	NA	NA	Geplafuvirales	NA	NA	NA	Geminiviridae	NA	NA	NA	Begomovirus	NA	NA	NA	Begomovirus abelmoschusflavi	0.6381
ICTVTaxoChallenge_465574	Monodnaviria	NA	NA	NA	Shotokuvirae	NA	NA	NA	Cossaviricota	NA	NA	NA	Quintoviricetes	NA	NA	NA	Piccovirales	NA	NA	NA	Parvoviridae	NA	Densovirinae		Iteradensovirus	NA	NA	NA	Iteradensovirus lepidopteran4	1
ICTVTaxoChallenge_466078	Duplodnaviria	NA	NA	NA	Heunggongvirae	NA	NA	NA	Peploviricota	NA	NA	NA	Herviviricetes	NA	NA	NA	Herpesvirales	NA	NA	NA	Orthoherpesviridae	NA	Alphaherpesvirinae	NA	Varicellovirus	NA	NA	NA	Varicellovirus caprinealpha1	0.9862
ICTVTaxoChallenge_466292	Monodnaviria	NA	NA	NA	Shotokuvirae	NA	NA	NA	Cossaviricota	NA	NA	NA	Papovaviricetes	NA	NA	NA	Zurhausenvirales	NA	NA	NA	Papillomaviridae	NA	Firstpapillomavirinae		Deltapapillomavirus	NA	NA	NA	Deltapapillomavirus 4	0.988
ICTVTaxoChallenge_466575	Monodnaviria	NA	NA	NA	Shotokuvirae	NA	NA	NA	Cressdnaviricota	NA	NA	NA	Repensiviricetes	NA	NA	NA	Geplafuvirales	NA	NA	NA	Geminiviridae	NA	NA	NA	Begomovirus	NA	NA	NA	Begomovirus sidaflavaureimusivi	0.8631
ICTVTaxoChallenge_466608	NA	NA	NA	NA	NA	NA	NA	NA	NA	NA	NA	NA	Naldaviricetes	NA	NA	NA	Lefavirales	NA	NA	NA	Baculoviridae	NA	NA	NA	Alphabaculovirus	NA	NA	NA	Alphabaculovirus eupseudoconspersae	0.9776
ICTVTaxoChallenge_466725	Monodnaviria	NA	NA	NA	Shotokuvirae	NA	NA	NA	Cressdnaviricota	NA	NA	NA	Repensiviricetes	NA	NA	NA	Geplafuvirales	NA	NA	NA	Geminiviridae	NA	NA	NA	Begomovirus	NA	NA	NA	Begomovirus solanumbangalorense	0.6435
ICTVTaxoChallenge_466801	Monodnaviria	NA	NA	NA	Shotokuvirae	NA	NA	NA	Cressdnaviricota	NA	NA	NA	Arfiviricetes	NA	NA	NA	Cirlivirales	NA	NA	NA	Circoviridae	0.4821	NA	NA	NA	NA	NA	NA	NA	NA
ICTVTaxoChallenge_466809	Varidnaviria	NA	NA	NA	Bamfordvirae	NA	NA	NA	Nucleocytoviricota	NA	NA	NA	Pokkesviricetes	NA	NA	NA	Chitovirales	NA	NA	NA	Poxviridae	NA	Entomopoxvirinae		Betaentomopoxvirus	NA	NA	NA	Betaentomopoxvirus mseparata	1
ICTVTaxoChallenge_467295	Riboviria	NA	NA	NA	Orthornavirae	NA	NA	NA	Kitrinoviricota	NA	NA	NA	Flasuviricetes	NA	NA	NA	Amarillovirales	NA	NA	NA	Flaviviridae	NA	NA	NA	Pestivirus	NA	NA	NA	Pegivirus platyrrhini	0.6643
ICTVTaxoChallenge_468317	Monodnaviria	NA	NA	NA	Shotokuvirae	NA	NA	NA	Cressdnaviricota	NA	NA	NA	Repensiviricetes	NA	NA	NA	Geplafuvirales	NA	NA	NA	Geminiviridae	NA	NA	NA	Begomovirus	NA	NA	NA	Begomovirus blechi	0.864
ICTVTaxoChallenge_468859	Monodnaviria	NA	NA	NA	Shotokuvirae	NA	NA	NA	Cressdnaviricota	NA	NA	NA	Repensiviricetes	NA	NA	NA	Geplafuvirales	NA	NA	NA	Geminiviridae	NA	NA	NA	Begomovirus	0.6036	NA	NA	NA	NA
ICTVTaxoChallenge_469564	Duplodnaviria	NA	NA	NA	Heunggongvirae	NA	NA	NA	Peploviricota	NA	NA	NA	Herviviricetes	NA	NA	NA	Herpesvirales	NA	NA	NA	Orthoherpesviridae	NA	Alphaherpesvirinae	NA	Simplexvirus	0.484	NA	NA	NA	NA
ICTVTaxoChallenge_469921	Monodnaviria	NA	NA	NA	Shotokuvirae	NA	NA	NA	Cressdnaviricota	NA	NA	NA	Repensiviricetes	NA	NA	NA	Geplafuvirales	NA	NA	NA	Geminiviridae	NA	NA	NA	Begomovirus	NA	NA	NA	Begomovirus sidaureilaraense	0.8753
ICTVTaxoChallenge_470578	Varidnaviria	NA	NA	NA	Bamfordvirae	NA	NA	NA	Preplasmiviricota	NA	NA	NA	Tectiliviricetes	NA	NA	NA	Rowavirales	NA	NA	NA	Adenoviridae	NA	NA	NA	Aviadenovirus	NA	NA	NA	Aviadenovirus columbidae	0.8825
ICTVTaxoChallenge_470913	Monodnaviria	NA	NA	NA	Shotokuvirae	NA	NA	NA	Cressdnaviricota	NA	NA	NA	Repensiviricetes	NA	NA	NA	Geplafuvirales	NA	NA	NA	Geminiviridae	0.0998	NA	NA	NA	NA	NA	NA	NA	NA
ICTVTaxoChallenge_471312	Varidnaviria	NA	NA	NA	Bamfordvirae	NA	NA	NA	Preplasmiviricota	NA	NA	NA	Tectiliviricetes	NA	NA	NA	Rowavirales	NA	NA	NA	Adenoviridae	NA	NA	NA	Aviadenovirus	NA	NA	NA	Aviadenovirus gallopavoquintum	0.9251
ICTVTaxoChallenge_471357	Monodnaviria	NA	NA	NA	Shotokuvirae	NA	NA	NA	Cressdnaviricota	NA	NA	NA	Repensiviricetes	NA	NA	NA	Geplafuvirales	NA	NA	NA	Geminiviridae	NA	NA	NA	Begomovirus	0.2285	NA	NA	NA	NA
ICTVTaxoChallenge_471831	Riboviria	NA	NA	NA	Orthornavirae	NA	NA	NA	Negarnaviricota	NA	Haploviricotina		Monjiviricetes	NA	NA	NA	Mononegavirales	NA	NA	NA	Rhabdoviridae	NA	Betarhabdovirinae	NA	Varicosavirus	0.8148	NA	NA	NA	NA
ICTVTaxoChallenge_472292	NA	NA	NA	NA	NA	NA	NA	NA	NA	NA	NA	NA	Naldaviricetes	NA	NA	NA	Lefavirales	NA	NA	NA	Baculoviridae	NA	NA	NA	Alphabaculovirus	NA	NA	NA	Alphabaculovirus lafiscellariae	0.98
ICTVTaxoChallenge_472672	Riboviria	NA	NA	NA	Orthornavirae	NA	NA	NA	Pisuviricota	NA	NA	NA	Stelpaviricetes	NA	NA	NA	Patatavirales	NA	NA	NA	Potyviridae	NA	NA	NA	Potyvirus	NA	NA	NA	Potyvirus croci	0.9948
ICTVTaxoChallenge_472773	Monodnaviria	NA	NA	NA	Shotokuvirae	NA	NA	NA	Cossaviricota	NA	NA	NA	Papovaviricetes	NA	NA	NA	Sepolyvirales	NA	NA	NA	Polyomaviridae	NA	NA	NA	Alphapolyomavirus	0.3145	NA	NA	NA	NA
ICTVTaxoChallenge_472838	Riboviria	NA	NA	NA	Pararnavirae	NA	NA	NA	Artverviricota	NA	NA	NA	Revtraviricetes	NA	NA	NA	Ortervirales	NA	NA	NA	Caulimoviridae	NA	NA	NA	Badnavirus	NA	NA	NA	Badnavirus theobromae	1
ICTVTaxoChallenge_473054	Riboviria	NA	NA	NA	Orthornavirae	NA	NA	NA	Pisuviricota	NA	NA	NA	Stelpaviricetes	NA	NA	NA	Patatavirales	NA	NA	NA	Potyviridae	NA	NA	NA	Potyvirus	NA	NA	NA	Potyvirus fritillariae	1
ICTVTaxoChallenge_473557	Riboviria	NA	NA	NA	Orthornavirae	NA	NA	NA	Negarnaviricota	NA	Haploviricotina		Monjiviricetes	NA	NA	NA	Mononegavirales	NA	NA	NA	Rhabdoviridae	NA	Betarhabdovirinae	NA	Varicosavirus	0.771	NA	NA	NA	NA
ICTVTaxoChallenge_473589	Monodnaviria	NA	NA	NA	Shotokuvirae	NA	NA	NA	Cossaviricota	NA	NA	NA	Quintoviricetes	NA	NA	NA	Piccovirales	NA	NA	NA	Parvoviridae	NA	Densovirinae		Blattambidensovirus	0.4429	NA	NA	NA	NA
ICTVTaxoChallenge_473882	Riboviria	NA	NA	NA	Orthornavirae	NA	NA	NA	Pisuviricota	NA	NA	NA	Pisoniviricetes	NA	NA	NA	Nidovirales	NA	Cornidovirineae	NA	Coronaviridae	NA	NA	NA	Gammacoronavirus	NA	NA	NA	Gammacoronavirus delphinapteri	0.9983
ICTVTaxoChallenge_474039	Monodnaviria	NA	NA	NA	Shotokuvirae	NA	NA	NA	Cossaviricota	NA	NA	NA	Papovaviricetes	NA	NA	NA	Zurhausenvirales	NA	NA	NA	Papillomaviridae	NA	Firstpapillomavirinae		Gammapapillomavirus	NA	NA	NA	Gammapapillomavirus 16	0.9738
ICTVTaxoChallenge_474128	NA	NA	NA	NA	NA	NA	NA	NA	NA	NA	NA	NA	Naldaviricetes	NA	NA	NA	Lefavirales	NA	NA	NA	Baculoviridae	NA	NA	NA	Alphabaculovirus	NA	NA	NA	Alphabaculovirus mabrassicae	0.9803
ICTVTaxoChallenge_474135	Varidnaviria	NA	NA	NA	Bamfordvirae	NA	NA	NA	Preplasmiviricota	NA	NA	NA	Tectiliviricetes	NA	NA	NA	Rowavirales	NA	NA	NA	Adenoviridae	NA	NA	NA	Mastadenovirus	NA	NA	NA	Mastadenovirus adami	0.9131
ICTVTaxoChallenge_474315	Monodnaviria	NA	NA	NA	Shotokuvirae	NA	NA	NA	Cressdnaviricota	NA	NA	NA	Repensiviricetes	NA	NA	NA	Geplafuvirales	NA	NA	NA	Geminiviridae	NA	NA	NA	Begomovirus	NA	NA	NA	Begomovirus abutilonis	1
ICTVTaxoChallenge_474408	Riboviria	NA	NA	NA	Orthornavirae	NA	NA	NA	Negarnaviricota	NA	Haploviricotina		Monjiviricetes	NA	NA	NA	Mononegavirales	NA	NA	NA	Rhabdoviridae	NA	Betarhabdovirinae	NA	Cytorhabdovirus	0.6282	NA	NA	NA	NA
ICTVTaxoChallenge_474782	Monodnaviria	NA	NA	NA	Shotokuvirae	NA	NA	NA	Cressdnaviricota	NA	NA	NA	Repensiviricetes	NA	NA	NA	Geplafuvirales	NA	NA	NA	Geminiviridae	NA	NA	NA	Begomovirus	NA	NA	NA	Begomovirus vignaflavi	1
ICTVTaxoChallenge_475248	Riboviria	NA	NA	NA	Orthornavirae	NA	NA	NA	Negarnaviricota	NA	Haploviricotina		Monjiviricetes	NA	NA	NA	Mononegavirales	NA	NA	NA	Rhabdoviridae	NA	Betarhabdovirinae	NA	Varicosavirus	0.8071	NA	NA	NA	NA
ICTVTaxoChallenge_475503	Monodnaviria	NA	NA	NA	Shotokuvirae	NA	NA	NA	Cressdnaviricota	NA	NA	NA	Arfiviricetes	NA	NA	NA	Cirlivirales	NA	NA	NA	Circoviridae	NA	NA	NA	Cyclovirus	NA	NA	NA	Cyclovirus manusyan	1
ICTVTaxoChallenge_475705	Riboviria	NA	NA	NA	Orthornavirae	NA	NA	NA	Pisuviricota	NA	NA	NA	Stelpaviricetes	NA	NA	NA	Patatavirales	NA	NA	NA	Potyviridae	NA	NA	NA	Potyvirus	NA	NA	NA	Potyvirus barbacenense	0.9979
ICTVTaxoChallenge_476507	NA	NA	NA	NA	NA	NA	NA	NA	NA	NA	NA	NA	Naldaviricetes	NA	NA	NA	Lefavirales	NA	NA	NA	Baculoviridae	NA	NA	NA	Alphabaculovirus	NA	NA	NA	Alphabaculovirus lonobliquae	0.9793
ICTVTaxoChallenge_476862	Monodnaviria	NA	NA	NA	Shotokuvirae	NA	NA	NA	Cressdnaviricota	NA	NA	NA	Repensiviricetes	NA	NA	NA	Geplafuvirales	NA	NA	NA	Geminiviridae	NA	NA	NA	Begomovirus	NA	NA	NA	Begomovirus warburgi	0.8576
ICTVTaxoChallenge_476866	Riboviria	NA	NA	NA	Orthornavirae	NA	NA	NA	Pisuviricota	NA	NA	NA	Stelpaviricetes	NA	NA	NA	Patatavirales	NA	NA	NA	Potyviridae	NA	NA	NA	Ipomovirus	NA	NA	NA	Ipomovirus cucumisvenaflavi	0.9998
ICTVTaxoChallenge_477007	Monodnaviria	NA	NA	NA	Shotokuvirae	NA	NA	NA	Cossaviricota	NA	NA	NA	Quintoviricetes	NA	NA	NA	Piccovirales	NA	NA	NA	Parvoviridae	NA	Parvovirinae		Bocaparvovirus	NA	NA	NA	Bocaparvovirus carnivoran4	0.9994
ICTVTaxoChallenge_477778	Monodnaviria	NA	NA	NA	Shotokuvirae	NA	NA	NA	Cressdnaviricota	NA	NA	NA	Arfiviricetes	NA	NA	NA	Cirlivirales	NA	NA	NA	Circoviridae	NA	NA	NA	Cyclovirus	NA	NA	NA	Cyclovirus doi	1
ICTVTaxoChallenge_477920	Riboviria	NA	NA	NA	Orthornavirae	NA	NA	NA	Pisuviricota	NA	NA	NA	Pisoniviricetes	NA	NA	NA	Nidovirales	NA	Arnidovirineae	NA	Arteriviridae	NA	NA	NA	Epsilonarterivirus	NA	NA	NA	Epsilonarterivirus hemcep	0.995
ICTVTaxoChallenge_47821	Varidnaviria	NA	NA	NA	Bamfordvirae	NA	NA	NA	Preplasmiviricota	NA	NA	NA	Tectiliviricetes	NA	NA	NA	Kalamavirales	NA	NA	NA	Tectiviridae	0.3241	NA	NA	NA	NA	NA	NA	NA	NA
ICTVTaxoChallenge_478249	Varidnaviria	NA	NA	NA	Bamfordvirae	NA	NA	NA	Nucleocytoviricota	NA	NA	NA	Megaviricetes	NA	NA	NA	Algavirales	NA	NA	NA	Phycodnaviridae	NA	NA	NA	Coccolithovirus	NA	NA	NA	Coccolithovirus huxleyi	0.9854
ICTVTaxoChallenge_47932	Riboviria	NA	NA	NA	Orthornavirae	NA	NA	NA	Kitrinoviricota	NA	NA	NA	Flasuviricetes	NA	NA	NA	Amarillovirales	NA	NA	NA	Flaviviridae	NA	NA	NA	Pegivirus	NA	NA	NA	Pegivirus equi	0.9998
ICTVTaxoChallenge_479378	Riboviria	NA	NA	NA	Orthornavirae	NA	NA	NA	Kitrinoviricota	NA	NA	NA	Flasuviricetes	NA	NA	NA	Amarillovirales	NA	NA	NA	Flaviviridae	NA	NA	NA	Pestivirus	NA	NA	NA	Pegivirus equi	1
ICTVTaxoChallenge_47940	Riboviria	NA	NA	NA	Pararnavirae	NA	NA	NA	Artverviricota	NA	NA	NA	Revtraviricetes	NA	NA	NA	Ortervirales	NA	NA	NA	Caulimoviridae	NA	NA	NA	Caulimovirus	NA	NA	NA	Caulimovirus venafragariae	0.9935
ICTVTaxoChallenge_479571	Varidnaviria	NA	NA	NA	Bamfordvirae	NA	NA	NA	Preplasmiviricota	NA	NA	NA	Tectiliviricetes	NA	NA	NA	Rowavirales	NA	NA	NA	Adenoviridae	NA	NA	NA	Siadenovirus	NA	NA	NA	Siadenovirus spheniscidae	1
ICTVTaxoChallenge_479582	Monodnaviria	NA	NA	NA	Shotokuvirae	NA	NA	NA	Cossaviricota	NA	NA	NA	Quintoviricetes	NA	NA	NA	Piccovirales	NA	NA	NA	Parvoviridae	0.2183	NA	NA	NA	NA	NA	NA	NA	NA
ICTVTaxoChallenge_479638	Monodnaviria	NA	NA	NA	Shotokuvirae	NA	NA	NA	Cressdnaviricota	NA	NA	NA	Repensiviricetes	NA	NA	NA	Geplafuvirales	NA	NA	NA	Geminiviridae	NA	NA	NA	Begomovirus	NA	NA	NA	Begomovirus rhynchosiaurei	0.8718
ICTVTaxoChallenge_479646	Monodnaviria	NA	NA	NA	Shotokuvirae	NA	NA	NA	Cressdnaviricota	NA	NA	NA	Repensiviricetes	NA	NA	NA	Geplafuvirales	NA	NA	NA	Geminiviridae	NA	NA	NA	Begomovirus	NA	NA	NA	Begomovirus malvastrumjamaicaense	0.8666
ICTVTaxoChallenge_480486	Monodnaviria	NA	NA	NA	Shotokuvirae	NA	NA	NA	Cressdnaviricota	NA	NA	NA	Arfiviricetes	NA	NA	NA	Cirlivirales	NA	NA	NA	Circoviridae	NA	NA	NA	Circovirus	NA	NA	NA	Circovirus mossi	0.9144
ICTVTaxoChallenge_480914	Riboviria	NA	NA	NA	Orthornavirae	NA	NA	NA	Pisuviricota	NA	NA	NA	Stelpaviricetes	NA	NA	NA	Patatavirales	NA	NA	NA	Potyviridae	NA	NA	NA	Poacevirus	NA	NA	NA	Poacevirus caladeniae	1
ICTVTaxoChallenge_481679	NA	NA	NA	NA	NA	NA	NA	NA	NA	NA	NA	NA	Naldaviricetes	NA	NA	NA	Lefavirales	NA	NA	NA	Baculoviridae	NA	NA	NA	Alphabaculovirus	NA	NA	NA	Alphabaculovirus myunipunctae	0.9809
ICTVTaxoChallenge_481935	Monodnaviria	NA	NA	NA	Shotokuvirae	NA	NA	NA	Cressdnaviricota	NA	NA	NA	Repensiviricetes	NA	NA	NA	Geplafuvirales	NA	NA	NA	Geminiviridae	NA	NA	NA	Begomovirus	NA	NA	NA	Begomovirus solanumvariati	0.6755
ICTVTaxoChallenge_482085	Monodnaviria	NA	NA	NA	Shotokuvirae	NA	NA	NA	Cressdnaviricota	NA	NA	NA	Repensiviricetes	NA	NA	NA	Geplafuvirales	NA	NA	NA	Geminiviridae	NA	NA	NA	Begomovirus	NA	NA	NA	Begomovirus solanumcrispi	0.8613
ICTVTaxoChallenge_482863	Duplodnaviria	NA	NA	NA	Heunggongvirae	NA	NA	NA	Peploviricota	NA	NA	NA	Herviviricetes	NA	NA	NA	Herpesvirales	NA	NA	NA	Orthoherpesviridae	NA	Alphaherpesvirinae	NA	Varicellovirus	NA	NA	NA	Varicellovirus cervidalpha1	0.9789
ICTVTaxoChallenge_4834	NA	NA	NA	NA	NA	NA	NA	NA	NA	NA	NA	NA	Naldaviricetes	NA	NA	NA	Lefavirales	NA	NA	NA	Baculoviridae	NA	NA	NA	Betabaculovirus	NA	NA	NA	Betabaculovirus cypomonellae	0.9821
ICTVTaxoChallenge_483580	Monodnaviria	NA	NA	NA	Shotokuvirae	NA	NA	NA	Cressdnaviricota	NA	NA	NA	Repensiviricetes	NA	NA	NA	Geplafuvirales	NA	NA	NA	Geminiviridae	NA	NA	NA	Mastrevirus	NA	NA	NA	Mastrevirus eragrostis	0.899
ICTVTaxoChallenge_484427	Riboviria	NA	NA	NA	Orthornavirae	NA	NA	NA	Pisuviricota	NA	NA	NA	Stelpaviricetes	NA	NA	NA	Patatavirales	NA	NA	NA	Potyviridae	NA	NA	NA	Rymovirus	NA	NA	NA	Rymovirus lolii	1
ICTVTaxoChallenge_484972	Monodnaviria	NA	NA	NA	Shotokuvirae	NA	NA	NA	Cressdnaviricota	NA	NA	NA	Repensiviricetes	NA	NA	NA	Geplafuvirales	NA	NA	NA	Geminiviridae	NA	NA	NA	Begomovirus	NA	NA	NA	Begomovirus solanumtenuimusivi	1
ICTVTaxoChallenge_485299	Riboviria	NA	NA	NA	Orthornavirae	NA	NA	NA	Pisuviricota	NA	NA	NA	Pisoniviricetes	NA	NA	NA	Nidovirales	NA	Arnidovirineae	NA	Arteriviridae	NA	NA	NA	Betaarterivirus	0.4796	NA	NA	NA	NA
ICTVTaxoChallenge_485366	Duplodnaviria	NA	NA	NA	Heunggongvirae	NA	NA	NA	Peploviricota	NA	NA	NA	Herviviricetes	NA	NA	NA	Herpesvirales	NA	NA	NA	Alloherpesviridae	NA	NA	NA	Cyvirus	NA	NA	NA	Cyvirus cyprinidallo2	1
ICTVTaxoChallenge_485686	Riboviria	NA	NA	NA	Orthornavirae	NA	NA	NA	Kitrinoviricota	NA	NA	NA	Flasuviricetes	NA	NA	NA	Amarillovirales	NA	NA	NA	Flaviviridae	NA	NA	NA	Hepacivirus	0.4339	NA	NA	NA	NA
ICTVTaxoChallenge_485750	Duplodnaviria	NA	NA	NA	Heunggongvirae	NA	NA	NA	Peploviricota	NA	NA	NA	Herviviricetes	NA	NA	NA	Herpesvirales	NA	NA	NA	Orthoherpesviridae	NA	Gammaherpesvirinae	NA	Percavirus	NA	NA	NA	Percavirus equidgamma5	0.9879
ICTVTaxoChallenge_486345	Monodnaviria	NA	NA	NA	Shotokuvirae	NA	NA	NA	Cressdnaviricota	NA	NA	NA	Arfiviricetes	NA	NA	NA	Cirlivirales	NA	NA	NA	Circoviridae	NA	NA	NA	Circovirus	0.5511	NA	NA	NA	NA
ICTVTaxoChallenge_486486	Duplodnaviria	NA	NA	NA	Heunggongvirae	NA	NA	NA	Peploviricota	NA	NA	NA	Herviviricetes	NA	NA	NA	Herpesvirales	NA	NA	NA	Orthoherpesviridae	NA	Gammaherpesvirinae	NA	Percavirus	NA	NA	NA	Percavirus felidgamma1	0.9926
ICTVTaxoChallenge_48660	Riboviria	NA	NA	NA	Orthornavirae	NA	NA	NA	Pisuviricota	NA	NA	NA	Stelpaviricetes	NA	NA	NA	Stellavirales	NA	NA	NA	Astroviridae	NA	NA	NA	Avastrovirus	NA	NA	NA	Avastrovirus intestini	0.9579
ICTVTaxoChallenge_486654	Monodnaviria	NA	NA	NA	Shotokuvirae	NA	NA	NA	Cressdnaviricota	NA	NA	NA	Repensiviricetes	NA	NA	NA	Geplafuvirales	NA	NA	NA	Geminiviridae	NA	NA	NA	Begomovirus	0.3806	NA	NA	NA	NA
ICTVTaxoChallenge_486730	Monodnaviria	NA	NA	NA	Shotokuvirae	NA	NA	NA	Cressdnaviricota	NA	NA	NA	Repensiviricetes	NA	NA	NA	Geplafuvirales	NA	NA	NA	Geminiviridae	NA	NA	NA	Begomovirus	0.5713	NA	NA	NA	NA
ICTVTaxoChallenge_486816	Riboviria	NA	NA	NA	Orthornavirae	NA	NA	NA	Negarnaviricota	NA	Haploviricotina		Monjiviricetes	NA	NA	NA	Mononegavirales	NA	NA	NA	Rhabdoviridae	NA	Betarhabdovirinae	NA	Dichorhavirus	0.7733	NA	NA	NA	NA
ICTVTaxoChallenge_486866	Monodnaviria	NA	NA	NA	Loebvirae	NA	NA	NA	Hofneiviricota	NA	NA	NA	Faserviricetes	NA	NA	NA	Tubulavirales	NA	NA	NA	Inoviridae	NA	NA	NA	Inovirus	NA	NA	NA	Inovirus M13	0.9962
ICTVTaxoChallenge_48691	Monodnaviria	NA	NA	NA	Shotokuvirae	NA	NA	NA	Cressdnaviricota	NA	NA	NA	Repensiviricetes	NA	NA	NA	Geplafuvirales	NA	NA	NA	Geminiviridae	NA	NA	NA	Begomovirus	NA	NA	NA	Begomovirus gossypigeziraense	0.6242
ICTVTaxoChallenge_487394	Monodnaviria	NA	NA	NA	Shotokuvirae	NA	NA	NA	Cressdnaviricota	NA	NA	NA	Arfiviricetes	NA	NA	NA	Cirlivirales	NA	NA	NA	Circoviridae	NA	NA	NA	Circovirus	0.5069	NA	NA	NA	NA
ICTVTaxoChallenge_487474	Varidnaviria	NA	NA	NA	Bamfordvirae	NA	NA	NA	Nucleocytoviricota	NA	NA	NA	Pokkesviricetes	NA	NA	NA	Chitovirales	NA	NA	NA	Poxviridae	0.4018	NA	NA	NA	NA	NA	NA	NA	NA
ICTVTaxoChallenge_487522	Monodnaviria	NA	NA	NA	Shotokuvirae	NA	NA	NA	Cressdnaviricota	NA	NA	NA	Repensiviricetes	NA	NA	NA	Geplafuvirales	NA	NA	NA	Geminiviridae	NA	NA	NA	Begomovirus	0.5305	NA	NA	NA	NA
ICTVTaxoChallenge_487861	Monodnaviria	NA	NA	NA	Shotokuvirae	NA	NA	NA	Cressdnaviricota	NA	NA	NA	Repensiviricetes	NA	NA	NA	Geplafuvirales	NA	NA	NA	Geminiviridae	NA	NA	NA	Begomovirus	NA	NA	NA	Begomovirus capsisrilankaense	1
ICTVTaxoChallenge_488182	Monodnaviria	NA	NA	NA	Shotokuvirae	NA	NA	NA	Cressdnaviricota	NA	NA	NA	Repensiviricetes	NA	NA	NA	Geplafuvirales	NA	NA	NA	Geminiviridae	NA	NA	NA	Begomovirus	NA	NA	NA	Begomovirus rhynchosiarugosi	0.866
ICTVTaxoChallenge_48845	Monodnaviria	NA	NA	NA	Shotokuvirae	NA	NA	NA	Cressdnaviricota	NA	NA	NA	Repensiviricetes	NA	NA	NA	Geplafuvirales	NA	NA	NA	Geminiviridae	NA	NA	NA	Begomovirus	NA	NA	NA	Begomovirus mimosae	0.8073
ICTVTaxoChallenge_489040	Monodnaviria	NA	NA	NA	Loebvirae	NA	NA	NA	Hofneiviricota	NA	NA	NA	Faserviricetes	NA	NA	NA	Tubulavirales	NA	NA	NA	Inoviridae	NA	NA	NA	Inovirus	NA	NA	NA	Inovirus M13	0.9961
ICTVTaxoChallenge_489211	Monodnaviria	NA	NA	NA	Shotokuvirae	NA	NA	NA	Cressdnaviricota	NA	NA	NA	Repensiviricetes	NA	NA	NA	Geplafuvirales	NA	NA	NA	Geminiviridae	NA	NA	NA	Begomovirus	NA	NA	NA	Begomovirus solanumseveri	0.6719
ICTVTaxoChallenge_489570	Riboviria	NA	NA	NA	Orthornavirae	NA	NA	NA	Negarnaviricota	NA	Haploviricotina		Monjiviricetes	NA	NA	NA	Mononegavirales	NA	NA	NA	Rhabdoviridae	NA	Betarhabdovirinae	NA	Alphanucleorhabdovirus	NA	NA	NA	Alphanucleorhabdovirus melongenae	0.9999
ICTVTaxoChallenge_489852	Monodnaviria	NA	NA	NA	Shotokuvirae	NA	NA	NA	Cressdnaviricota	NA	NA	NA	Repensiviricetes	NA	NA	NA	Geplafuvirales	NA	NA	NA	Geminiviridae	NA	NA	NA	Begomovirus	NA	NA	NA	Begomovirus solanumflavuschinaense	0.8074
ICTVTaxoChallenge_490099	Riboviria	NA	NA	NA	Orthornavirae	NA	NA	NA	Negarnaviricota	NA	Haploviricotina		Monjiviricetes	NA	NA	NA	Mononegavirales	NA	NA	NA	Rhabdoviridae	NA	Betarhabdovirinae	NA	Dichorhavirus	0.7799	NA	NA	NA	NA
ICTVTaxoChallenge_490130	Varidnaviria	NA	NA	NA	Bamfordvirae	NA	NA	NA	Preplasmiviricota	NA	NA	NA	Tectiliviricetes	NA	NA	NA	Rowavirales	NA	NA	NA	Adenoviridae	NA	NA	NA	Mastadenovirus	NA	NA	NA	Mastadenovirus dominans	0.9348
ICTVTaxoChallenge_490498	Monodnaviria	NA	NA	NA	Shotokuvirae	NA	NA	NA	Cressdnaviricota	NA	NA	NA	Repensiviricetes	NA	NA	NA	Geplafuvirales	NA	NA	NA	Geminiviridae	NA	NA	NA	Begomovirus	0.4211	NA	NA	NA	NA
ICTVTaxoChallenge_490970	Monodnaviria	NA	NA	NA	Shotokuvirae	NA	NA	NA	Cressdnaviricota	NA	NA	NA	Repensiviricetes	NA	NA	NA	Geplafuvirales	NA	NA	NA	Geminiviridae	0.1149	NA	NA	NA	NA	NA	NA	NA	NA
ICTVTaxoChallenge_491086	Monodnaviria	NA	NA	NA	Loebvirae	NA	NA	NA	Hofneiviricota	NA	NA	NA	Faserviricetes	NA	NA	NA	Tubulavirales	NA	NA	NA	Inoviridae	NA	NA	NA	Tertilicivirus	NA	NA	NA	Tertilicivirus Pf3	0.9999
ICTVTaxoChallenge_491289	Monodnaviria	NA	NA	NA	Shotokuvirae	NA	NA	NA	Cressdnaviricota	NA	NA	NA	Arfiviricetes	NA	NA	NA	Cirlivirales	NA	NA	NA	Circoviridae	NA	NA	NA	Circovirus	NA	NA	NA	Circovirus starling	0.9634
ICTVTaxoChallenge_491896	Monodnaviria	NA	NA	NA	Shotokuvirae	NA	NA	NA	Cossaviricota	NA	NA	NA	Papovaviricetes	NA	NA	NA	Zurhausenvirales	NA	NA	NA	Papillomaviridae	NA	Firstpapillomavirinae		Upsilonpapillomavirus	NA	NA	NA	Upsilonpapillomavirus 1	0.9651
ICTVTaxoChallenge_493306	Riboviria	NA	NA	NA	Orthornavirae	NA	NA	NA	Negarnaviricota	NA	Haploviricotina		Monjiviricetes	NA	NA	NA	Mononegavirales	NA	NA	NA	Pneumoviridae	NA	NA	NA	Orthopneumovirus	NA	NA	NA	Orthopneumovirus bovis	0.9319
ICTVTaxoChallenge_493314	Monodnaviria	NA	NA	NA	Shotokuvirae	NA	NA	NA	Cressdnaviricota	NA	NA	NA	Repensiviricetes	NA	NA	NA	Geplafuvirales	NA	NA	NA	Geminiviridae	NA	NA	NA	Begomovirus	NA	NA	NA	Begomovirus sidaureifloridaense	1
ICTVTaxoChallenge_493503	Riboviria	NA	NA	NA	Orthornavirae	NA	NA	NA	Pisuviricota	NA	NA	NA	Stelpaviricetes	NA	NA	NA	Patatavirales	NA	NA	NA	Potyviridae	NA	NA	NA	Potyvirus	NA	NA	NA	Potyvirus phaseoluteum	1
ICTVTaxoChallenge_493635	Monodnaviria	NA	NA	NA	Shotokuvirae	NA	NA	NA	Cressdnaviricota	NA	NA	NA	Repensiviricetes	NA	NA	NA	Geplafuvirales	NA	NA	NA	Geminiviridae	NA	NA	NA	Begomovirus	NA	NA	NA	Begomovirus abutilonbrazilense	0.8727
ICTVTaxoChallenge_493842	Riboviria	NA	NA	NA	Orthornavirae	NA	NA	NA	Pisuviricota	NA	NA	NA	Stelpaviricetes	NA	NA	NA	Patatavirales	NA	NA	NA	Potyviridae	NA	NA	NA	Potyvirus	NA	NA	NA	Potyvirus phaseovulgaris	1
ICTVTaxoChallenge_494119	Monodnaviria	NA	NA	NA	Shotokuvirae	NA	NA	NA	Cressdnaviricota	NA	NA	NA	Repensiviricetes	NA	NA	NA	Geplafuvirales	NA	NA	NA	Geminiviridae	NA	NA	NA	Begomovirus	0.3724	NA	NA	NA	NA
ICTVTaxoChallenge_494239	Monodnaviria	NA	NA	NA	Shotokuvirae	NA	NA	NA	Cressdnaviricota	NA	NA	NA	Repensiviricetes	NA	NA	NA	Geplafuvirales	NA	NA	NA	Geminiviridae	NA	NA	NA	Begomovirus	NA	NA	NA	Begomovirus crassocephali	1
ICTVTaxoChallenge_494247	Monodnaviria	NA	NA	NA	Shotokuvirae	NA	NA	NA	Cressdnaviricota	NA	NA	NA	Repensiviricetes	NA	NA	NA	Geplafuvirales	NA	NA	NA	Geminiviridae	NA	NA	NA	Begomovirus	NA	NA	NA	Begomovirus solanumcebuense	1
ICTVTaxoChallenge_494660	Monodnaviria	NA	NA	NA	Shotokuvirae	NA	NA	NA	Cressdnaviricota	NA	NA	NA	Repensiviricetes	NA	NA	NA	Geplafuvirales	NA	NA	NA	Geminiviridae	NA	NA	NA	Begomovirus	NA	NA	NA	Begomovirus nicotianapusaense	1
ICTVTaxoChallenge_494858	Riboviria	NA	NA	NA	Orthornavirae	NA	NA	NA	Kitrinoviricota	NA	NA	NA	Flasuviricetes	NA	NA	NA	Amarillovirales	NA	NA	NA	Flaviviridae	NA	NA	NA	Orthoflavivirus	NA	NA	NA	Orthoflavivirus nilense	0.993
ICTVTaxoChallenge_495254	Monodnaviria	NA	NA	NA	Shotokuvirae	NA	NA	NA	Cressdnaviricota	NA	NA	NA	Repensiviricetes	NA	NA	NA	Geplafuvirales	NA	NA	NA	Geminiviridae	NA	NA	NA	Begomovirus	NA	NA	NA	Begomovirus solanumseverugosi	0.8601
ICTVTaxoChallenge_495704	Riboviria	NA	NA	NA	Orthornavirae	NA	NA	NA	Pisuviricota	NA	NA	NA	Stelpaviricetes	NA	NA	NA	Patatavirales	NA	NA	NA	Potyviridae	NA	NA	NA	Potyvirus	NA	NA	NA	Potyvirus muricati	1
ICTVTaxoChallenge_496483	Monodnaviria	NA	NA	NA	Shotokuvirae	NA	NA	NA	Cossaviricota	NA	NA	NA	Quintoviricetes	NA	NA	NA	Piccovirales	NA	NA	NA	Parvoviridae	NA	Parvovirinae		Bocaparvovirus	NA	NA	NA	Bocaparvovirus rodent1	0.9978
ICTVTaxoChallenge_49651	NA	NA	NA	NA	NA	NA	NA	NA	NA	NA	NA	NA	Naldaviricetes	NA	NA	NA	Lefavirales	NA	NA	NA	Baculoviridae	NA	NA	NA	Alphabaculovirus	NA	NA	NA	Alphabaculovirus alterchrincludentis	0.9707
ICTVTaxoChallenge_496907	Monodnaviria	NA	NA	NA	Shotokuvirae	NA	NA	NA	Cressdnaviricota	NA	NA	NA	Arfiviricetes	NA	NA	NA	Cirlivirales	NA	NA	NA	Circoviridae	NA	NA	NA	Cyclovirus	NA	NA	NA	Cyclovirus manitan	0.9808
ICTVTaxoChallenge_49693	Riboviria	NA	NA	NA	Orthornavirae	NA	NA	NA	Pisuviricota	NA	NA	NA	Stelpaviricetes	NA	NA	NA	Patatavirales	NA	NA	NA	Potyviridae	NA	NA	NA	Potyvirus	0.4986	NA	NA	NA	NA
ICTVTaxoChallenge_497307	Monodnaviria	NA	NA	NA	Shotokuvirae	NA	NA	NA	Cressdnaviricota	NA	NA	NA	Repensiviricetes	NA	NA	NA	Geplafuvirales	NA	NA	NA	Geminiviridae	NA	NA	NA	Begomovirus	0.4821	NA	NA	NA	NA
ICTVTaxoChallenge_497320	Monodnaviria	NA	NA	NA	Shotokuvirae	NA	NA	NA	Cressdnaviricota	NA	NA	NA	Repensiviricetes	NA	NA	NA	Geplafuvirales	NA	NA	NA	Geminiviridae	NA	NA	NA	Begomovirus	NA	NA	NA	Begomovirus solanummaliense	1
ICTVTaxoChallenge_497708	Monodnaviria	NA	NA	NA	Shotokuvirae	NA	NA	NA	Cressdnaviricota	NA	NA	NA	Repensiviricetes	NA	NA	NA	Geplafuvirales	NA	NA	NA	Geminiviridae	NA	NA	NA	Begomovirus	NA	NA	NA	Begomovirus abelmoschusflavi	0.646
ICTVTaxoChallenge_49773	Riboviria	NA	NA	NA	Orthornavirae	NA	NA	NA	Kitrinoviricota	NA	NA	NA	Flasuviricetes	NA	NA	NA	Amarillovirales	NA	NA	NA	Flaviviridae	NA	NA	NA	Pegivirus	NA	NA	NA	Pegivirus hominis	0.9213
ICTVTaxoChallenge_498699	Riboviria	NA	NA	NA	Orthornavirae	NA	NA	NA	Negarnaviricota	NA	Haploviricotina		Monjiviricetes	NA	NA	NA	Mononegavirales	NA	NA	NA	Rhabdoviridae	NA	Betarhabdovirinae	NA	Dichorhavirus	0.6541	NA	NA	NA	NA
ICTVTaxoChallenge_499027	Riboviria	NA	NA	NA	Orthornavirae	NA	NA	NA	Pisuviricota	NA	NA	NA	Stelpaviricetes	NA	NA	NA	Patatavirales	NA	NA	NA	Potyviridae	NA	NA	NA	Tritimovirus	NA	NA	NA	Tritimovirus avenae	0.9959
ICTVTaxoChallenge_499197	Monodnaviria	NA	NA	NA	Shotokuvirae	NA	NA	NA	Cressdnaviricota	NA	NA	NA	Repensiviricetes	NA	NA	NA	Geplafuvirales	NA	NA	NA	Geminiviridae	NA	NA	NA	Begomovirus	NA	NA	NA	Begomovirus euphorbiaflavi	1
ICTVTaxoChallenge_499674	Riboviria	NA	NA	NA	Orthornavirae	NA	NA	NA	Negarnaviricota	NA	Haploviricotina		Monjiviricetes	NA	NA	NA	Mononegavirales	NA	NA	NA	Rhabdoviridae	NA	Betarhabdovirinae	NA	Varicosavirus	0.6093	NA	NA	NA	NA
ICTVTaxoChallenge_499781	Varidnaviria	NA	NA	NA	Bamfordvirae	NA	NA	NA	Preplasmiviricota	NA	NA	NA	Tectiliviricetes	NA	NA	NA	Rowavirales	NA	NA	NA	Adenoviridae	NA	NA	NA	Mastadenovirus	NA	NA	NA	Mastadenovirus porcusquintum	0.8859
ICTVTaxoChallenge_499804	Monodnaviria	NA	NA	NA	Shotokuvirae	NA	NA	NA	Cressdnaviricota	NA	NA	NA	Repensiviricetes	NA	NA	NA	Geplafuvirales	NA	NA	NA	Geminiviridae	NA	NA	NA	Begomovirus	0.2446	NA	NA	NA	NA
ICTVTaxoChallenge_499831	Monodnaviria	NA	NA	NA	Shotokuvirae	NA	NA	NA	Cressdnaviricota	NA	NA	NA	Repensiviricetes	NA	NA	NA	Geplafuvirales	NA	NA	NA	Geminiviridae	NA	NA	NA	Begomovirus	NA	NA	NA	Begomovirus manihotisburkinafasoense	1
ICTVTaxoChallenge_499909	Monodnaviria	NA	NA	NA	Shotokuvirae	NA	NA	NA	Cressdnaviricota	NA	NA	NA	Repensiviricetes	NA	NA	NA	Geplafuvirales	NA	NA	NA	Geminiviridae	NA	NA	NA	Begomovirus	NA	NA	NA	Begomovirus macrotylomae	0.6509
ICTVTaxoChallenge_499929	Riboviria	NA	NA	NA	Orthornavirae	NA	NA	NA	Negarnaviricota	NA	Haploviricotina		Monjiviricetes	NA	NA	NA	Mononegavirales	NA	NA	NA	Rhabdoviridae	NA	Alpharhabdovirinae	NA	Ephemerovirus	NA	NA	NA	Ephemerovirus yata	0.9695
ICTVTaxoChallenge_499942	Monodnaviria	NA	NA	NA	Shotokuvirae	NA	NA	NA	Cressdnaviricota	NA	NA	NA	Arfiviricetes	NA	NA	NA	Cirlivirales	NA	NA	NA	Circoviridae	NA	NA	NA	Circovirus	0.5734	NA	NA	NA	NA
ICTVTaxoChallenge_500936	Riboviria	NA	NA	NA	Orthornavirae	NA	NA	NA	Kitrinoviricota	NA	NA	NA	Flasuviricetes	NA	NA	NA	Amarillovirales	NA	NA	NA	Flaviviridae	NA	NA	NA	Orthoflavivirus	NA	NA	NA	Orthoflavivirus denguei	0.9511
ICTVTaxoChallenge_501062	Riboviria	NA	NA	NA	Orthornavirae	NA	NA	NA	Pisuviricota	NA	NA	NA	Stelpaviricetes	NA	NA	NA	Patatavirales	NA	NA	NA	Potyviridae	NA	NA	NA	Potyvirus	NA	NA	NA	Potyvirus phaseoli	1
ICTVTaxoChallenge_501270	Riboviria	NA	NA	NA	Orthornavirae	NA	NA	NA	Pisuviricota	NA	NA	NA	Stelpaviricetes	NA	NA	NA	Patatavirales	NA	NA	NA	Potyviridae	NA	NA	NA	Macluravirus	NA	NA	NA	Macluravirus scolymus	1
ICTVTaxoChallenge_501966	Riboviria	NA	NA	NA	Orthornavirae	NA	NA	NA	Kitrinoviricota	NA	NA	NA	Alsuviricetes	NA	NA	NA	Hepelivirales	NA	NA	NA	Hepeviridae	NA	Orthohepevirinae		Paslahepevirus	NA	NA	NA	Paslahepevirus balayani	0.9676
ICTVTaxoChallenge_503065	Duplodnaviria	NA	NA	NA	Heunggongvirae	NA	NA	NA	Peploviricota	NA	NA	NA	Herviviricetes	NA	NA	NA	Herpesvirales	NA	NA	NA	Orthoherpesviridae	NA	Gammaherpesvirinae	NA	Percavirus	0.4288	NA	NA	NA	NA
ICTVTaxoChallenge_503223	Monodnaviria	NA	NA	NA	Shotokuvirae	NA	NA	NA	Cressdnaviricota	NA	NA	NA	Repensiviricetes	NA	NA	NA	Geplafuvirales	NA	NA	NA	Geminiviridae	NA	NA	NA	Begomovirus	NA	NA	NA	Begomovirus solanumflavusmaliense	1
ICTVTaxoChallenge_503784	Monodnaviria	NA	NA	NA	Sangervirae	NA	NA	NA	Phixviricota	NA	NA	NA	Malgrandaviricetes	NA	NA	NA	Petitvirales	NA	NA	NA	Microviridae	NA	Bullavirinae		Alphatrevirus	NA	NA	NA	Alphatrevirus phiK	0.9061
ICTVTaxoChallenge_504334	Varidnaviria	NA	NA	NA	Bamfordvirae	NA	NA	NA	Nucleocytoviricota	NA	NA	NA	Pokkesviricetes	NA	NA	NA	Chitovirales	NA	NA	NA	Poxviridae	NA	Chordopoxvirinae		Centapoxvirus	NA	NA	NA	Centapoxvirus microtuspox	1
ICTVTaxoChallenge_504415	Riboviria	NA	NA	NA	Orthornavirae	NA	NA	NA	Kitrinoviricota	NA	NA	NA	Flasuviricetes	NA	NA	NA	Amarillovirales	NA	NA	NA	Flaviviridae	NA	NA	NA	Hepacivirus	NA	NA	NA	Hepacivirus bovis	0.9962
ICTVTaxoChallenge_504527	Riboviria	NA	NA	NA	Orthornavirae	NA	NA	NA	Kitrinoviricota	NA	NA	NA	Alsuviricetes	NA	NA	NA	Tymovirales	NA	NA	NA	Alphaflexiviridae	NA	NA	NA	Allexivirus	NA	NA	NA	Allexivirus ecsallii	0.7459
ICTVTaxoChallenge_505526	Riboviria	NA	NA	NA	Orthornavirae	NA	NA	NA	Negarnaviricota	NA	Haploviricotina		Monjiviricetes	NA	NA	NA	Mononegavirales	NA	NA	NA	Rhabdoviridae	NA	Betarhabdovirinae	NA	Varicosavirus	0.81	NA	NA	NA	NA
ICTVTaxoChallenge_505614	Riboviria	NA	NA	NA	Orthornavirae	NA	NA	NA	Pisuviricota	NA	NA	NA	Stelpaviricetes	NA	NA	NA	Patatavirales	NA	NA	NA	Potyviridae	NA	NA	NA	Potyvirus	NA	NA	NA	Potyvirus chamaescillae	1
ICTVTaxoChallenge_505683	Riboviria	NA	NA	NA	Pararnavirae	NA	NA	NA	Artverviricota	NA	NA	NA	Revtraviricetes	NA	NA	NA	Ortervirales	NA	NA	NA	Caulimoviridae	NA	NA	NA	Cavemovirus	0.1402	NA	NA	NA	NA
ICTVTaxoChallenge_50592	Riboviria	NA	NA	NA	Orthornavirae	NA	NA	NA	Kitrinoviricota	NA	NA	NA	Alsuviricetes	NA	NA	NA	Tymovirales	NA	NA	NA	Tymoviridae	NA	NA	NA	Tymovirus	NA	NA	NA	Tymovirus erysimi	1
ICTVTaxoChallenge_506015	Monodnaviria	NA	NA	NA	Shotokuvirae	NA	NA	NA	Cressdnaviricota	NA	NA	NA	Repensiviricetes	NA	NA	NA	Geplafuvirales	NA	NA	NA	Geminiviridae	NA	NA	NA	Begomovirus	0.2693	NA	NA	NA	NA
ICTVTaxoChallenge_506800	Riboviria	NA	NA	NA	Orthornavirae	NA	NA	NA	Negarnaviricota	NA	Haploviricotina		Monjiviricetes	NA	NA	NA	Mononegavirales	NA	NA	NA	Rhabdoviridae	NA	Betarhabdovirinae	NA	Varicosavirus	0.7104	NA	NA	NA	NA
ICTVTaxoChallenge_507048	Riboviria	NA	NA	NA	Orthornavirae	NA	NA	NA	Pisuviricota	NA	NA	NA	Stelpaviricetes	NA	NA	NA	Patatavirales	NA	NA	NA	Potyviridae	NA	NA	NA	Potyvirus	NA	NA	NA	Potyvirus ascaloniae	0.993
ICTVTaxoChallenge_507142	Monodnaviria	NA	NA	NA	Shotokuvirae	NA	NA	NA	Cressdnaviricota	NA	NA	NA	Repensiviricetes	NA	NA	NA	Geplafuvirales	NA	NA	NA	Geminiviridae	NA	NA	NA	Begomovirus	NA	NA	NA	Begomovirus desmodii	1
ICTVTaxoChallenge_50735	Monodnaviria	NA	NA	NA	Loebvirae	NA	NA	NA	Hofneiviricota	NA	NA	NA	Faserviricetes	NA	NA	NA	Tubulavirales	NA	NA	NA	Inoviridae	NA	NA	NA	Primolicivirus	0.5704	NA	NA	NA	NA
ICTVTaxoChallenge_507418	Varidnaviria	NA	NA	NA	Bamfordvirae	NA	NA	NA	Preplasmiviricota	NA	NA	NA	Tectiliviricetes	NA	NA	NA	Rowavirales	NA	NA	NA	Adenoviridae	NA	NA	NA	Mastadenovirus	NA	NA	NA	Mastadenovirus pteropodidae	0.8667
ICTVTaxoChallenge_507472	Riboviria	NA	NA	NA	Orthornavirae	NA	NA	NA	Kitrinoviricota	NA	NA	NA	Alsuviricetes	NA	NA	NA	Tymovirales	NA	NA	NA	Tymoviridae	NA	NA	NA	Tymovirus	NA	NA	NA	Tymovirus nemesiae	1
ICTVTaxoChallenge_507581	Riboviria	NA	NA	NA	Orthornavirae	NA	NA	NA	Negarnaviricota	NA	Haploviricotina		Monjiviricetes	NA	NA	NA	Mononegavirales	NA	NA	NA	Rhabdoviridae	NA	Betarhabdovirinae	NA	Varicosavirus	0.6619	NA	NA	NA	NA
ICTVTaxoChallenge_507797	Monodnaviria	NA	NA	NA	Shotokuvirae	NA	NA	NA	Cressdnaviricota	NA	NA	NA	Repensiviricetes	NA	NA	NA	Geplafuvirales	NA	NA	NA	Geminiviridae	NA	NA	NA	Begomovirus	NA	NA	NA	Begomovirus gossypialabadense	0.7673
ICTVTaxoChallenge_508525	Duplodnaviria	NA	NA	NA	Heunggongvirae	NA	NA	NA	Peploviricota	NA	NA	NA	Herviviricetes	NA	NA	NA	Herpesvirales	NA	NA	NA	Orthoherpesviridae	NA	Betaherpesvirinae	NA	Proboscivirus	NA	NA	NA	Proboscivirus elephantidbeta4	0.9799
ICTVTaxoChallenge_508544	Monodnaviria	NA	NA	NA	Shotokuvirae	NA	NA	NA	Cossaviricota	NA	NA	NA	Papovaviricetes	NA	NA	NA	Zurhausenvirales	NA	NA	NA	Papillomaviridae	NA	Firstpapillomavirinae		Chipapillomavirus	NA	NA	NA	Chipapillomavirus 2	0.9777
ICTVTaxoChallenge_509236	Varidnaviria	NA	NA	NA	Bamfordvirae	NA	NA	NA	Nucleocytoviricota	NA	NA	NA	Megaviricetes	NA	NA	NA	Algavirales	NA	NA	NA	Phycodnaviridae	NA	NA	NA	Raphidovirus	NA	NA	NA	Raphidovirus japonicum	0.9976
ICTVTaxoChallenge_509676	Monodnaviria	NA	NA	NA	Shotokuvirae	NA	NA	NA	Cressdnaviricota	NA	NA	NA	Repensiviricetes	NA	NA	NA	Geplafuvirales	NA	NA	NA	Geminiviridae	NA	NA	NA	Begomovirus	NA	NA	NA	Begomovirus pouzolziae	1
ICTVTaxoChallenge_509755	Riboviria	NA	NA	NA	Orthornavirae	NA	NA	NA	Negarnaviricota	NA	Haploviricotina		Monjiviricetes	NA	NA	NA	Mononegavirales	NA	NA	NA	Rhabdoviridae	NA	Alpharhabdovirinae	NA	Tibrovirus	NA	NA	NA	Tibrovirus tibrogargan	0.9978
ICTVTaxoChallenge_509900	Riboviria	NA	NA	NA	Orthornavirae	NA	NA	NA	Kitrinoviricota	NA	NA	NA	Flasuviricetes	NA	NA	NA	Amarillovirales	NA	NA	NA	Flaviviridae	NA	NA	NA	Orthoflavivirus	NA	NA	NA	Orthoflavivirus ilheusense	0.9731
ICTVTaxoChallenge_509960	Varidnaviria	NA	NA	NA	Bamfordvirae	NA	NA	NA	Preplasmiviricota	NA	NA	NA	Tectiliviricetes	NA	NA	NA	Rowavirales	NA	NA	NA	Adenoviridae	NA	NA	NA	Mastadenovirus	NA	NA	NA	Mastadenovirus sciuri	0.9579
ICTVTaxoChallenge_510184	Riboviria	NA	NA	NA	Orthornavirae	NA	NA	NA	Negarnaviricota	NA	Haploviricotina		Monjiviricetes	NA	NA	NA	Mononegavirales	NA	NA	NA	Paramyxoviridae	NA	Orthoparamyxovirinae		Jeilongvirus	0.356	NA	NA	NA	NA
ICTVTaxoChallenge_510400	Riboviria	NA	NA	NA	Pararnavirae	NA	NA	NA	Artverviricota	NA	NA	NA	Revtraviricetes	NA	NA	NA	Ortervirales	NA	NA	NA	Caulimoviridae	NA	NA	NA	Badnavirus	NA	NA	NA	Badnavirus maculasmallanthi	0.9856
ICTVTaxoChallenge_510537	Monodnaviria	NA	NA	NA	Shotokuvirae	NA	NA	NA	Cossaviricota	NA	NA	NA	Papovaviricetes	NA	NA	NA	Zurhausenvirales	NA	NA	NA	Papillomaviridae	NA	Firstpapillomavirinae		Phipapillomavirus	NA	NA	NA	Phipapillomavirus 1	0.9755
ICTVTaxoChallenge_510762	Riboviria	NA	NA	NA	Orthornavirae	NA	NA	NA	Pisuviricota	NA	NA	NA	Stelpaviricetes	NA	NA	NA	Patatavirales	NA	NA	NA	Potyviridae	NA	NA	NA	Potyvirus	0.5332	NA	NA	NA	NA
ICTVTaxoChallenge_511064	Riboviria	NA	NA	NA	Orthornavirae	NA	NA	NA	Kitrinoviricota	NA	NA	NA	Tolucaviricetes	NA	NA	NA	Tolivirales	NA	NA	NA	Tombusviridae	NA	Procedovirinae	NA	Tombusvirus	NA	NA	NA	Tombusvirus melongenae	0.9959
ICTVTaxoChallenge_511107	Monodnaviria	NA	NA	NA	Shotokuvirae	NA	NA	NA	Cressdnaviricota	NA	NA	NA	Repensiviricetes	NA	NA	NA	Geplafuvirales	NA	NA	NA	Geminiviridae	NA	NA	NA	Mastrevirus	NA	NA	NA	Mastrevirus hordei	0.7341
ICTVTaxoChallenge_511301	Varidnaviria	NA	NA	NA	Bamfordvirae	NA	NA	NA	Nucleocytoviricota	NA	NA	NA	Pokkesviricetes	NA	NA	NA	Chitovirales	NA	NA	NA	Poxviridae	NA	Entomopoxvirinae		Alphaentomopoxvirus	NA	NA	NA	Alphaentomopoxvirus acuprea	1
ICTVTaxoChallenge_511896	Monodnaviria	NA	NA	NA	Shotokuvirae	NA	NA	NA	Cossaviricota	NA	NA	NA	Quintoviricetes	NA	NA	NA	Piccovirales	NA	NA	NA	Parvoviridae	NA	Hamaparvovirinae		Chaphamaparvovirus	NA	NA	NA	Chaphamaparvovirus ungulate1	0.8991
ICTVTaxoChallenge_512312	Monodnaviria	NA	NA	NA	Shotokuvirae	NA	NA	NA	Cressdnaviricota	NA	NA	NA	Repensiviricetes	NA	NA	NA	Geplafuvirales	NA	NA	NA	Geminiviridae	NA	NA	NA	Begomovirus	NA	NA	NA	Begomovirus ocimumaurei	1
ICTVTaxoChallenge_513149	Monodnaviria	NA	NA	NA	Shotokuvirae	NA	NA	NA	Cressdnaviricota	NA	NA	NA	Repensiviricetes	NA	NA	NA	Geplafuvirales	NA	NA	NA	Geminiviridae	NA	NA	NA	Begomovirus	NA	NA	NA	Begomovirus rhynchosiahavanaense	0.8698
ICTVTaxoChallenge_513289	Monodnaviria	NA	NA	NA	Shotokuvirae	NA	NA	NA	Cressdnaviricota	NA	NA	NA	Repensiviricetes	NA	NA	NA	Geplafuvirales	NA	NA	NA	Geminiviridae	NA	NA	NA	Begomovirus	NA	NA	NA	Begomovirus solanumflavusmarginis	0.8606
ICTVTaxoChallenge_513497	Duplodnaviria	NA	NA	NA	Heunggongvirae	NA	NA	NA	Peploviricota	NA	NA	NA	Herviviricetes	NA	NA	NA	Herpesvirales	NA	NA	NA	Orthoherpesviridae	NA	Betaherpesvirinae	NA	Roseolovirus	NA	NA	NA	Roseolovirus humanbeta6b	0.9454
ICTVTaxoChallenge_514071	Monodnaviria	NA	NA	NA	Shotokuvirae	NA	NA	NA	Cressdnaviricota	NA	NA	NA	Repensiviricetes	NA	NA	NA	Geplafuvirales	NA	NA	NA	Geminiviridae	NA	NA	NA	Begomovirus	NA	NA	NA	Begomovirus alternantherae	0.6471
ICTVTaxoChallenge_514375	Monodnaviria	NA	NA	NA	Shotokuvirae	NA	NA	NA	Cressdnaviricota	NA	NA	NA	Repensiviricetes	NA	NA	NA	Geplafuvirales	NA	NA	NA	Geminiviridae	NA	NA	NA	Begomovirus	NA	NA	NA	Begomovirus phaseoli	0.8792
ICTVTaxoChallenge_515141	Riboviria	NA	NA	NA	Orthornavirae	NA	NA	NA	Kitrinoviricota	NA	NA	NA	Alsuviricetes	NA	NA	NA	Tymovirales	NA	NA	NA	Alphaflexiviridae	NA	NA	NA	Potexvirus	NA	NA	NA	Potexvirus pepini	0.8352
ICTVTaxoChallenge_515362	Monodnaviria	NA	NA	NA	Shotokuvirae	NA	NA	NA	Cressdnaviricota	NA	NA	NA	Repensiviricetes	NA	NA	NA	Geplafuvirales	NA	NA	NA	Geminiviridae	NA	NA	NA	Mastrevirus	NA	NA	NA	Mastrevirus cicerosis	0.8974
ICTVTaxoChallenge_516951	Riboviria	NA	NA	NA	Orthornavirae	NA	NA	NA	Kitrinoviricota	NA	NA	NA	Alsuviricetes	NA	NA	NA	Tymovirales	NA	NA	NA	Alphaflexiviridae	NA	NA	NA	Potexvirus	NA	NA	NA	Potexvirus babaci	0.9633
ICTVTaxoChallenge_517046	Monodnaviria	NA	NA	NA	Shotokuvirae	NA	NA	NA	Cressdnaviricota	NA	NA	NA	Repensiviricetes	NA	NA	NA	Geplafuvirales	NA	NA	NA	Geminiviridae	NA	NA	NA	Mastrevirus	NA	NA	NA	Mastrevirus flavi	1
ICTVTaxoChallenge_517519	Monodnaviria	NA	NA	NA	Shotokuvirae	NA	NA	NA	Cossaviricota	NA	NA	NA	Papovaviricetes	NA	NA	NA	Zurhausenvirales	NA	NA	NA	Papillomaviridae	NA	Firstpapillomavirinae		Mupapillomavirus	NA	NA	NA	Mupapillomavirus 3	0.9736
ICTVTaxoChallenge_517873	Monodnaviria	NA	NA	NA	Shotokuvirae	NA	NA	NA	Cossaviricota	NA	NA	NA	Papovaviricetes	NA	NA	NA	Zurhausenvirales	NA	NA	NA	Papillomaviridae	NA	Firstpapillomavirinae		Kappapapillomavirus	NA	NA	NA	Kappapapillomavirus 1	1
ICTVTaxoChallenge_517957	Riboviria	NA	NA	NA	Orthornavirae	NA	NA	NA	Negarnaviricota	NA	Haploviricotina		Monjiviricetes	NA	NA	NA	Mononegavirales	NA	NA	NA	Rhabdoviridae	NA	Betarhabdovirinae	NA	Varicosavirus	0.723	NA	NA	NA	NA
ICTVTaxoChallenge_518067	Monodnaviria	NA	NA	NA	Shotokuvirae	NA	NA	NA	Cressdnaviricota	NA	NA	NA	Repensiviricetes	NA	NA	NA	Geplafuvirales	NA	NA	NA	Geminiviridae	NA	NA	NA	Begomovirus	NA	NA	NA	Begomovirus solanumflavusguangdongense	1
ICTVTaxoChallenge_518308	Monodnaviria	NA	NA	NA	Shotokuvirae	NA	NA	NA	Cressdnaviricota	NA	NA	NA	Repensiviricetes	NA	NA	NA	Geplafuvirales	NA	NA	NA	Geminiviridae	NA	NA	NA	Begomovirus	0.3075	NA	NA	NA	NA
ICTVTaxoChallenge_518909	Riboviria	NA	NA	NA	Orthornavirae	NA	NA	NA	Kitrinoviricota	NA	NA	NA	Tolucaviricetes	NA	NA	NA	Tolivirales	NA	NA	NA	Tombusviridae	NA	Procedovirinae	NA	Zeavirus	NA	NA	NA	Zeavirus zeae	0.9829
ICTVTaxoChallenge_519052	Monodnaviria	NA	NA	NA	Shotokuvirae	NA	NA	NA	Cressdnaviricota	NA	NA	NA	Repensiviricetes	NA	NA	NA	Geplafuvirales	NA	NA	NA	Geminiviridae	NA	NA	NA	Begomovirus	NA	NA	NA	Begomovirus solanumaustraliaense	0.6855
ICTVTaxoChallenge_519309	Monodnaviria	NA	NA	NA	Shotokuvirae	NA	NA	NA	Cressdnaviricota	NA	NA	NA	Repensiviricetes	NA	NA	NA	Geplafuvirales	NA	NA	NA	Geminiviridae	NA	NA	NA	Begomovirus	NA	NA	NA	Begomovirus solanumflavusmalacitanum	1
ICTVTaxoChallenge_519574	Monodnaviria	NA	NA	NA	Shotokuvirae	NA	NA	NA	Cressdnaviricota	NA	NA	NA	Repensiviricetes	NA	NA	NA	Geplafuvirales	NA	NA	NA	Geminiviridae	0.1139	NA	NA	NA	NA	NA	NA	NA	NA
ICTVTaxoChallenge_519806	Riboviria	NA	NA	NA	Orthornavirae	NA	NA	NA	Kitrinoviricota	NA	NA	NA	Tolucaviricetes	NA	NA	NA	Tolivirales	NA	NA	NA	Tombusviridae	NA	Regressovirinae	NA	Dianthovirus	NA	NA	NA	Dianthovirus dianthi	0.8438
ICTVTaxoChallenge_519885	Monodnaviria	NA	NA	NA	Shotokuvirae	NA	NA	NA	Cressdnaviricota	NA	NA	NA	Repensiviricetes	NA	NA	NA	Geplafuvirales	NA	NA	NA	Geminiviridae	NA	NA	NA	Begomovirus	0.3218	NA	NA	NA	NA
ICTVTaxoChallenge_520164	Monodnaviria	NA	NA	NA	Loebvirae	NA	NA	NA	Hofneiviricota	NA	NA	NA	Faserviricetes	NA	NA	NA	Tubulavirales	NA	NA	NA	Inoviridae	NA	NA	NA	Habenivirus	NA	NA	NA	Habenivirus RSM3	0.9737
ICTVTaxoChallenge_520180	Monodnaviria	NA	NA	NA	Shotokuvirae	NA	NA	NA	Cressdnaviricota	NA	NA	NA	Repensiviricetes	NA	NA	NA	Geplafuvirales	NA	NA	NA	Geminiviridae	NA	NA	NA	Begomovirus	NA	NA	NA	Begomovirus solanumphilippinense	0.8426
ICTVTaxoChallenge_520329	Monodnaviria	NA	NA	NA	Shotokuvirae	NA	NA	NA	Cossaviricota	NA	NA	NA	Papovaviricetes	NA	NA	NA	Zurhausenvirales	NA	NA	NA	Papillomaviridae	NA	Firstpapillomavirinae		Gammapapillomavirus	NA	NA	NA	Gammapapillomavirus 6	0.9725
ICTVTaxoChallenge_520468	Monodnaviria	NA	NA	NA	Shotokuvirae	NA	NA	NA	Cressdnaviricota	NA	NA	NA	Repensiviricetes	NA	NA	NA	Geplafuvirales	NA	NA	NA	Geminiviridae	NA	NA	NA	Begomovirus	NA	NA	NA	Begomovirus solanumlatentis	1
ICTVTaxoChallenge_520582	Riboviria	NA	NA	NA	Orthornavirae	NA	NA	NA	Kitrinoviricota	NA	NA	NA	Alsuviricetes	NA	NA	NA	Tymovirales	NA	NA	NA	Tymoviridae	NA	NA	NA	Tymovirus	NA	NA	NA	Tymovirus scrophulariae	1
ICTVTaxoChallenge_520777	Varidnaviria	NA	NA	NA	Bamfordvirae	NA	NA	NA	Preplasmiviricota	NA	NA	NA	Tectiliviricetes	NA	NA	NA	Rowavirales	NA	NA	NA	Adenoviridae	NA	NA	NA	Mastadenovirus	NA	NA	NA	Mastadenovirus miniopteridae	0.9476
ICTVTaxoChallenge_52092	Riboviria	NA	NA	NA	Orthornavirae	NA	NA	NA	Kitrinoviricota	NA	NA	NA	Alsuviricetes	NA	NA	NA	Tymovirales	NA	NA	NA	Tymoviridae	NA	NA	NA	Tymovirus	0.7397	NA	NA	NA	NA
ICTVTaxoChallenge_52119	Varidnaviria	NA	NA	NA	Bamfordvirae	NA	NA	NA	Preplasmiviricota	NA	NA	NA	Tectiliviricetes	NA	NA	NA	Rowavirales	NA	NA	NA	Adenoviridae	NA	NA	NA	Mastadenovirus	NA	NA	NA	Mastadenovirus longumcaudae	1
ICTVTaxoChallenge_521992	Riboviria	NA	NA	NA	Orthornavirae	NA	NA	NA	Pisuviricota	NA	NA	NA	Stelpaviricetes	NA	NA	NA	Patatavirales	NA	NA	NA	Potyviridae	NA	NA	NA	Potyvirus	NA	NA	NA	Potyvirus calistephi	1
ICTVTaxoChallenge_522203	Monodnaviria	NA	NA	NA	Shotokuvirae	NA	NA	NA	Cressdnaviricota	NA	NA	NA	Repensiviricetes	NA	NA	NA	Geplafuvirales	NA	NA	NA	Geminiviridae	NA	NA	NA	Begomovirus	0.2466	NA	NA	NA	NA
ICTVTaxoChallenge_522429	Monodnaviria	NA	NA	NA	Shotokuvirae	NA	NA	NA	Cossaviricota	NA	NA	NA	Papovaviricetes	NA	NA	NA	Sepolyvirales	NA	NA	NA	Polyomaviridae	NA	NA	NA	Betapolyomavirus	0.3764	NA	NA	NA	NA
ICTVTaxoChallenge_522617	Riboviria	NA	NA	NA	Orthornavirae	NA	NA	NA	Pisuviricota	NA	NA	NA	Stelpaviricetes	NA	NA	NA	Patatavirales	NA	NA	NA	Potyviridae	NA	NA	NA	Roymovirus	NA	NA	NA	Roymovirus rosae	0.9995
ICTVTaxoChallenge_523260	Monodnaviria	NA	NA	NA	Shotokuvirae	NA	NA	NA	Cressdnaviricota	NA	NA	NA	Repensiviricetes	NA	NA	NA	Geplafuvirales	NA	NA	NA	Geminiviridae	NA	NA	NA	Begomovirus	NA	NA	NA	Begomovirus ipomoeaguangxiense	0.8815
ICTVTaxoChallenge_523449	Monodnaviria	NA	NA	NA	Shotokuvirae	NA	NA	NA	Cossaviricota	NA	NA	NA	Papovaviricetes	NA	NA	NA	Sepolyvirales	NA	NA	NA	Polyomaviridae	NA	NA	NA	Betapolyomavirus	NA	NA	NA	Betapolyomavirus cercopitheci	1
ICTVTaxoChallenge_523616	Monodnaviria	NA	NA	NA	Shotokuvirae	NA	NA	NA	Cressdnaviricota	NA	NA	NA	Repensiviricetes	NA	NA	NA	Geplafuvirales	NA	NA	NA	Geminiviridae	NA	NA	NA	Begomovirus	0.5831	NA	NA	NA	NA
ICTVTaxoChallenge_524255	Riboviria	NA	NA	NA	Orthornavirae	NA	NA	NA	Negarnaviricota	NA	Haploviricotina		Monjiviricetes	NA	NA	NA	Mononegavirales	NA	NA	NA	Rhabdoviridae	NA	Betarhabdovirinae	NA	Varicosavirus	0.7554	NA	NA	NA	NA
ICTVTaxoChallenge_524861	Varidnaviria	NA	NA	NA	Bamfordvirae	NA	NA	NA	Nucleocytoviricota	NA	NA	NA	Pokkesviricetes	NA	NA	NA	Chitovirales	NA	NA	NA	Poxviridae	NA	Chordopoxvirinae		Avipoxvirus	NA	NA	NA	Avipoxvirus penguinpox	1
ICTVTaxoChallenge_524930	Riboviria	NA	NA	NA	Orthornavirae	NA	NA	NA	Kitrinoviricota	NA	NA	NA	Alsuviricetes	NA	NA	NA	Tymovirales	NA	NA	NA	Alphaflexiviridae	NA	NA	NA	Allexivirus	NA	NA	NA	Allexivirus latensvanillae	0.9623
ICTVTaxoChallenge_525153	Riboviria	NA	NA	NA	Orthornavirae	NA	NA	NA	Negarnaviricota	NA	Haploviricotina		Monjiviricetes	NA	NA	NA	Mononegavirales	NA	NA	NA	Rhabdoviridae	NA	Alpharhabdovirinae	NA	Perhabdovirus	NA	NA	NA	Perhabdovirus perca	0.9997
ICTVTaxoChallenge_525872	Riboviria	NA	NA	NA	Pararnavirae	NA	NA	NA	Artverviricota	NA	NA	NA	Revtraviricetes	NA	NA	NA	Blubervirales	NA	NA	NA	Hepadnaviridae	NA	NA	NA	Orthohepadnavirus	NA	NA	NA	Orthohepadnavirus felisdomestici	0.8103
ICTVTaxoChallenge_52622	Duplodnaviria	NA	NA	NA	Heunggongvirae	NA	NA	NA	Peploviricota	NA	NA	NA	Herviviricetes	NA	NA	NA	Herpesvirales	NA	NA	NA	Orthoherpesviridae	0.3737	NA	NA	NA	NA	NA	NA	NA	NA
ICTVTaxoChallenge_526387	Monodnaviria	NA	NA	NA	Shotokuvirae	NA	NA	NA	Cressdnaviricota	NA	NA	NA	Repensiviricetes	NA	NA	NA	Geplafuvirales	NA	NA	NA	Geminiviridae	NA	NA	NA	Begomovirus	NA	NA	NA	Begomovirus macrotylomae	0.6305
ICTVTaxoChallenge_527043	Monodnaviria	NA	NA	NA	Shotokuvirae	NA	NA	NA	Cossaviricota	NA	NA	NA	Papovaviricetes	NA	NA	NA	Zurhausenvirales	NA	NA	NA	Papillomaviridae	NA	Firstpapillomavirinae		Xipapillomavirus	NA	NA	NA	Xipapillomavirus 5	0.9754
ICTVTaxoChallenge_527610	Monodnaviria	NA	NA	NA	Shotokuvirae	NA	NA	NA	Cressdnaviricota	NA	NA	NA	Repensiviricetes	NA	NA	NA	Geplafuvirales	NA	NA	NA	Geminiviridae	NA	NA	NA	Begomovirus	0.402	NA	NA	NA	NA
ICTVTaxoChallenge_527948	Monodnaviria	NA	NA	NA	Shotokuvirae	NA	NA	NA	Cossaviricota	NA	NA	NA	Papovaviricetes	NA	NA	NA	Sepolyvirales	NA	NA	NA	Polyomaviridae	NA	NA	NA	Alphapolyomavirus	NA	NA	NA	Alphapolyomavirus acelebensis	0.9435
ICTVTaxoChallenge_528031	Riboviria	NA	NA	NA	Pararnavirae	NA	NA	NA	Artverviricota	NA	NA	NA	Revtraviricetes	NA	NA	NA	Ortervirales	NA	NA	NA	Caulimoviridae	NA	NA	NA	Badnavirus	NA	NA	NA	Badnavirus deltadioscoreae	0.9893
ICTVTaxoChallenge_52863	Monodnaviria	NA	NA	NA	Shotokuvirae	NA	NA	NA	Cossaviricota	NA	NA	NA	Papovaviricetes	NA	NA	NA	Zurhausenvirales	NA	NA	NA	Papillomaviridae	NA	Firstpapillomavirinae		Taupapillomavirus	NA	NA	NA	Taupapillomavirus 1	0.9846
ICTVTaxoChallenge_528686	Varidnaviria	NA	NA	NA	Bamfordvirae	NA	NA	NA	Preplasmiviricota	NA	NA	NA	Tectiliviricetes	NA	NA	NA	Rowavirales	NA	NA	NA	Adenoviridae	NA	NA	NA	Aviadenovirus	NA	NA	NA	Aviadenovirus gallinae	0.902
ICTVTaxoChallenge_529270	Riboviria	NA	NA	NA	Orthornavirae	NA	NA	NA	Negarnaviricota	NA	Haploviricotina		Monjiviricetes	NA	NA	NA	Mononegavirales	NA	NA	NA	Rhabdoviridae	0.4979	NA	NA	NA	NA	NA	NA	NA	NA
ICTVTaxoChallenge_529338	Monodnaviria	NA	NA	NA	Shotokuvirae	NA	NA	NA	Cossaviricota	NA	NA	NA	Quintoviricetes	NA	NA	NA	Piccovirales	NA	NA	NA	Parvoviridae	NA	Densovirinae		Iteradensovirus	NA	NA	NA	Iteradensovirus lepidopteran1	0.9993
ICTVTaxoChallenge_529732	Monodnaviria	NA	NA	NA	Shotokuvirae	NA	NA	NA	Cressdnaviricota	NA	NA	NA	Repensiviricetes	NA	NA	NA	Geplafuvirales	NA	NA	NA	Geminiviridae	NA	NA	NA	Begomovirus	NA	NA	NA	Begomovirus ecliptae	1
ICTVTaxoChallenge_530204	Monodnaviria	NA	NA	NA	Loebvirae	NA	NA	NA	Hofneiviricota	NA	NA	NA	Faserviricetes	NA	NA	NA	Tubulavirales	NA	NA	NA	Inoviridae	NA	NA	NA	Saetivirus	NA	NA	NA	Saetivirus VFJ	0.9848
ICTVTaxoChallenge_530810	Monodnaviria	NA	NA	NA	Shotokuvirae	NA	NA	NA	Cossaviricota	NA	NA	NA	Quintoviricetes	NA	NA	NA	Piccovirales	NA	NA	NA	Parvoviridae	NA	Parvovirinae		Bocaparvovirus	NA	NA	NA	Bocaparvovirus ungulate6	0.9994
ICTVTaxoChallenge_531189	Monodnaviria	NA	NA	NA	Shotokuvirae	NA	NA	NA	Cossaviricota	NA	NA	NA	Quintoviricetes	NA	NA	NA	Piccovirales	NA	NA	NA	Parvoviridae	NA	Parvovirinae		Bocaparvovirus	NA	NA	NA	Bocaparvovirus chiropteran5	0.7859
ICTVTaxoChallenge_531239	Monodnaviria	NA	NA	NA	Shotokuvirae	NA	NA	NA	Cressdnaviricota	NA	NA	NA	Repensiviricetes	NA	NA	NA	Geplafuvirales	NA	NA	NA	Geminiviridae	NA	NA	NA	Begomovirus	NA	NA	NA	Begomovirus polygalae	1
ICTVTaxoChallenge_531725	Monodnaviria	NA	NA	NA	Loebvirae	NA	NA	NA	Hofneiviricota	NA	NA	NA	Faserviricetes	NA	NA	NA	Tubulavirales	NA	NA	NA	Inoviridae	0.2276	NA	NA	NA	NA	NA	NA	NA	NA
ICTVTaxoChallenge_531850	Monodnaviria	NA	NA	NA	Shotokuvirae	NA	NA	NA	Cressdnaviricota	NA	NA	NA	Repensiviricetes	NA	NA	NA	Geplafuvirales	NA	NA	NA	Geminiviridae	NA	NA	NA	Begomovirus	NA	NA	NA	Begomovirus tuberosi	0.6401
ICTVTaxoChallenge_531963	Monodnaviria	NA	NA	NA	Shotokuvirae	NA	NA	NA	Cressdnaviricota	NA	NA	NA	Repensiviricetes	NA	NA	NA	Geplafuvirales	NA	NA	NA	Geminiviridae	NA	NA	NA	Begomovirus	0.3539	NA	NA	NA	NA
ICTVTaxoChallenge_532530	Duplodnaviria	NA	NA	NA	Heunggongvirae	NA	NA	NA	Peploviricota	NA	NA	NA	Herviviricetes	NA	NA	NA	Herpesvirales	NA	NA	NA	Orthoherpesviridae	NA	Betaherpesvirinae	NA	Cytomegalovirus	NA	NA	NA	Cytomegalovirus humanbeta5	0.9352
ICTVTaxoChallenge_532536	Riboviria	NA	NA	NA	Pararnavirae	NA	NA	NA	Artverviricota	NA	NA	NA	Revtraviricetes	NA	NA	NA	Blubervirales	NA	NA	NA	Hepadnaviridae	NA	NA	NA	Orthohepadnavirus	NA	NA	NA	Orthohepadnavirus sapaji	0.9166
ICTVTaxoChallenge_532791	Monodnaviria	NA	NA	NA	Shotokuvirae	NA	NA	NA	Cossaviricota	NA	NA	NA	Quintoviricetes	NA	NA	NA	Piccovirales	NA	NA	NA	Parvoviridae	NA	Parvovirinae		Protoparvovirus	NA	NA	NA	Protoparvovirus rodent1	1
ICTVTaxoChallenge_533087	Riboviria	NA	NA	NA	Orthornavirae	NA	NA	NA	Pisuviricota	NA	NA	NA	Stelpaviricetes	NA	NA	NA	Patatavirales	NA	NA	NA	Potyviridae	NA	NA	NA	Potyvirus	NA	NA	NA	Potyvirus ornithogalitessellati	1
ICTVTaxoChallenge_533502	Monodnaviria	NA	NA	NA	Loebvirae	NA	NA	NA	Hofneiviricota	NA	NA	NA	Faserviricetes	NA	NA	NA	Tubulavirales	NA	NA	NA	Inoviridae	NA	NA	NA	Psecadovirus	NA	NA	NA	Psecadovirus PSH1	0.9541
ICTVTaxoChallenge_533758	Duplodnaviria	NA	NA	NA	Heunggongvirae	NA	NA	NA	Peploviricota	NA	NA	NA	Herviviricetes	NA	NA	NA	Herpesvirales	NA	NA	NA	Orthoherpesviridae	0.4071	NA	NA	NA	NA	NA	NA	NA	NA
ICTVTaxoChallenge_533850	Riboviria	NA	NA	NA	Orthornavirae	NA	NA	NA	Pisuviricota	NA	NA	NA	Stelpaviricetes	NA	NA	NA	Patatavirales	NA	NA	NA	Potyviridae	NA	NA	NA	Potyvirus	NA	NA	NA	Potyvirus plumpoxi	0.9921
ICTVTaxoChallenge_533904	Riboviria	NA	NA	NA	Orthornavirae	NA	NA	NA	Kitrinoviricota	NA	NA	NA	Alsuviricetes	NA	NA	NA	Tymovirales	NA	NA	NA	Alphaflexiviridae	NA	NA	NA	Botrexvirus	NA	NA	NA	Botrexvirus ecsbotrytis	1
ICTVTaxoChallenge_534205	Riboviria	NA	NA	NA	Pararnavirae	NA	NA	NA	Artverviricota	NA	NA	NA	Revtraviricetes	NA	NA	NA	Ortervirales	NA	NA	NA	Caulimoviridae	NA	NA	NA	Badnavirus	0.2621	NA	NA	NA	NA
ICTVTaxoChallenge_53466	Riboviria	NA	NA	NA	Orthornavirae	NA	NA	NA	Pisuviricota	NA	NA	NA	Pisoniviricetes	NA	NA	NA	Picornavirales	NA	NA	NA	Iflaviridae	0.5183	NA	NA	NA	NA	NA	NA	NA	NA
ICTVTaxoChallenge_535184	Monodnaviria	NA	NA	NA	Shotokuvirae	NA	NA	NA	Cossaviricota	NA	NA	NA	Papovaviricetes	NA	NA	NA	Zurhausenvirales	NA	NA	NA	Papillomaviridae	NA	Firstpapillomavirinae		Pipapillomavirus	NA	NA	NA	Pipapillomavirus 2	0.9784
ICTVTaxoChallenge_535570	NA	NA	NA	NA	NA	NA	NA	NA	NA	NA	NA	NA	Naldaviricetes	NA	NA	NA	Lefavirales	NA	NA	NA	Baculoviridae	NA	NA	NA	Betabaculovirus	NA	NA	NA	Betabaculovirus xecnigri	0.9745
ICTVTaxoChallenge_5358	Monodnaviria	NA	NA	NA	Shotokuvirae	NA	NA	NA	Cressdnaviricota	NA	NA	NA	Repensiviricetes	NA	NA	NA	Geplafuvirales	NA	NA	NA	Geminiviridae	NA	NA	NA	Begomovirus	NA	NA	NA	Begomovirus sidamicranthae	0.7085
ICTVTaxoChallenge_535988	Riboviria	NA	NA	NA	Pararnavirae	NA	NA	NA	Artverviricota	NA	NA	NA	Revtraviricetes	NA	NA	NA	Ortervirales	NA	NA	NA	Caulimoviridae	NA	NA	NA	Badnavirus	NA	NA	NA	Badnavirus phirubi	0.9784
ICTVTaxoChallenge_537255	Monodnaviria	NA	NA	NA	Shotokuvirae	NA	NA	NA	Cressdnaviricota	NA	NA	NA	Repensiviricetes	NA	NA	NA	Geplafuvirales	NA	NA	NA	Geminiviridae	NA	NA	NA	Begomovirus	NA	NA	NA	Begomovirus capsicummusivi	0.88
ICTVTaxoChallenge_537377	Varidnaviria	NA	NA	NA	Bamfordvirae	NA	NA	NA	Preplasmiviricota	NA	NA	NA	Tectiliviricetes	NA	NA	NA	Rowavirales	NA	NA	NA	Adenoviridae	NA	NA	NA	Mastadenovirus	0.2957	NA	NA	NA	NA
ICTVTaxoChallenge_537508	Monodnaviria	NA	NA	NA	Shotokuvirae	NA	NA	NA	Cressdnaviricota	NA	NA	NA	Arfiviricetes	NA	NA	NA	Cirlivirales	NA	NA	NA	Circoviridae	0.4115	NA	NA	NA	NA	NA	NA	NA	NA
ICTVTaxoChallenge_5378	Varidnaviria	NA	NA	NA	Bamfordvirae	NA	NA	NA	Preplasmiviricota	NA	NA	NA	Tectiliviricetes	NA	NA	NA	Rowavirales	NA	NA	NA	Adenoviridae	NA	NA	NA	Mastadenovirus	NA	NA	NA	Mastadenovirus dominans	0.8741
ICTVTaxoChallenge_537812	Monodnaviria	NA	NA	NA	Shotokuvirae	NA	NA	NA	Cossaviricota	NA	NA	NA	Papovaviricetes	NA	NA	NA	Zurhausenvirales	NA	NA	NA	Papillomaviridae	NA	Firstpapillomavirinae		Deltapapillomavirus	NA	NA	NA	Deltapapillomavirus 4	0.9848
ICTVTaxoChallenge_53787	Riboviria	NA	NA	NA	Orthornavirae	NA	NA	NA	Kitrinoviricota	NA	NA	NA	Alsuviricetes	NA	NA	NA	Martellivirales	NA	NA	NA	Endornaviridae	0.0861	NA	NA	NA	NA	NA	NA	NA	NA
ICTVTaxoChallenge_537919	Riboviria	NA	NA	NA	Orthornavirae	NA	NA	NA	Kitrinoviricota	NA	NA	NA	Alsuviricetes	NA	NA	NA	Tymovirales	NA	NA	NA	Alphaflexiviridae	NA	NA	NA	Potexvirus	NA	NA	NA	Potexvirus ecsalstroemeriae	0.969
ICTVTaxoChallenge_53806	Riboviria	NA	NA	NA	Orthornavirae	NA	NA	NA	Pisuviricota	NA	NA	NA	Stelpaviricetes	NA	NA	NA	Patatavirales	NA	NA	NA	Potyviridae	NA	NA	NA	Potyvirus	NA	NA	NA	Potyvirus atuberosi	1
ICTVTaxoChallenge_538282	Varidnaviria	NA	NA	NA	Bamfordvirae	NA	NA	NA	Nucleocytoviricota	NA	NA	NA	Megaviricetes	NA	NA	NA	Pimascovirales	NA	NA	NA	Iridoviridae	NA	Alphairidovirinae		Ranavirus	NA	NA	NA	Ranavirus epinephelus1	0.9091
ICTVTaxoChallenge_539073	Riboviria	NA	NA	NA	Orthornavirae	NA	NA	NA	Negarnaviricota	NA	Haploviricotina		Monjiviricetes	NA	NA	NA	Mononegavirales	NA	NA	NA	Rhabdoviridae	NA	Betarhabdovirinae	NA	Dichorhavirus	0.6339	NA	NA	NA	NA
ICTVTaxoChallenge_539339	Monodnaviria	NA	NA	NA	Shotokuvirae	NA	NA	NA	Cressdnaviricota	NA	NA	NA	Repensiviricetes	NA	NA	NA	Geplafuvirales	NA	NA	NA	Geminiviridae	NA	NA	NA	Capulavirus	NA	NA	NA	Capulavirus euphorbiae	0.8902
ICTVTaxoChallenge_539531	Monodnaviria	NA	NA	NA	Shotokuvirae	NA	NA	NA	Cressdnaviricota	NA	NA	NA	Repensiviricetes	NA	NA	NA	Geplafuvirales	NA	NA	NA	Geminiviridae	NA	NA	NA	Begomovirus	0.3803	NA	NA	NA	NA
ICTVTaxoChallenge_539724	Monodnaviria	NA	NA	NA	Shotokuvirae	NA	NA	NA	Cressdnaviricota	NA	NA	NA	Repensiviricetes	NA	NA	NA	Geplafuvirales	NA	NA	NA	Geminiviridae	NA	NA	NA	Begomovirus	NA	NA	NA	Begomovirus solanumhainanense	0.8065
ICTVTaxoChallenge_540662	Varidnaviria	NA	NA	NA	Bamfordvirae	NA	NA	NA	Preplasmiviricota	NA	NA	NA	Tectiliviricetes	NA	NA	NA	Rowavirales	NA	NA	NA	Adenoviridae	NA	NA	NA	Aviadenovirus	NA	NA	NA	Aviadenovirus gallopavoprimum	0.941
ICTVTaxoChallenge_540981	Riboviria	NA	NA	NA	Orthornavirae	NA	NA	NA	Pisuviricota	NA	NA	NA	Pisoniviricetes	NA	NA	NA	Nidovirales	NA	Arnidovirineae	NA	Arteriviridae	NA	NA	NA	Betaarterivirus	NA	NA	NA	Betaarterivirus europensis	0.9799
ICTVTaxoChallenge_541726	Riboviria	NA	NA	NA	Orthornavirae	NA	NA	NA	Negarnaviricota	NA	Haploviricotina		Monjiviricetes	NA	NA	NA	Mononegavirales	NA	NA	NA	Paramyxoviridae	NA	Avulavirinae		Paraavulavirus	NA	NA	NA	Paraavulavirus wisconsinense	0.9771
ICTVTaxoChallenge_541891	Monodnaviria	NA	NA	NA	Shotokuvirae	NA	NA	NA	Cossaviricota	NA	NA	NA	Papovaviricetes	NA	NA	NA	Sepolyvirales	NA	NA	NA	Polyomaviridae	NA	NA	NA	Gammapolyomavirus	0.3248	NA	NA	NA	NA
ICTVTaxoChallenge_542004	Monodnaviria	NA	NA	NA	Shotokuvirae	NA	NA	NA	Cossaviricota	NA	NA	NA	Papovaviricetes	NA	NA	NA	Zurhausenvirales	NA	NA	NA	Papillomaviridae	NA	Firstpapillomavirinae		Pipapillomavirus	NA	NA	NA	Pipapillomavirus 1	0.9884
ICTVTaxoChallenge_542328	Riboviria	NA	NA	NA	Orthornavirae	NA	NA	NA	Pisuviricota	NA	NA	NA	Pisoniviricetes	NA	NA	NA	Picornavirales	NA	NA	NA	Iflaviridae	NA	NA	NA	Iflavirus	NA	NA	NA	Iflavirus spexiguae	0.9563
ICTVTaxoChallenge_542340	Monodnaviria	NA	NA	NA	Shotokuvirae	NA	NA	NA	Cossaviricota	NA	NA	NA	Papovaviricetes	NA	NA	NA	Zurhausenvirales	NA	NA	NA	Papillomaviridae	NA	Firstpapillomavirinae		Deltapapillomavirus	NA	NA	NA	Deltapapillomavirus 6	0.991
ICTVTaxoChallenge_542624	Riboviria	NA	NA	NA	Orthornavirae	NA	NA	NA	Pisuviricota	NA	NA	NA	Stelpaviricetes	NA	NA	NA	Patatavirales	NA	NA	NA	Potyviridae	NA	NA	NA	Ipomovirus	NA	NA	NA	Ipomovirus cucurbitavenaflavi	0.9954
ICTVTaxoChallenge_54315	Varidnaviria	NA	NA	NA	Bamfordvirae	NA	NA	NA	Preplasmiviricota	NA	NA	NA	Tectiliviricetes	NA	NA	NA	Rowavirales	NA	NA	NA	Adenoviridae	NA	NA	NA	Mastadenovirus	NA	NA	NA	Mastadenovirus equidae	1
ICTVTaxoChallenge_543797	Varidnaviria	NA	NA	NA	Bamfordvirae	NA	NA	NA	Nucleocytoviricota	NA	NA	NA	Megaviricetes	NA	NA	NA	Pimascovirales	NA	NA	NA	Iridoviridae	NA	Alphairidovirinae		Ranavirus	NA	NA	NA	Ranavirus rana1	0.9234
ICTVTaxoChallenge_544689	Varidnaviria	NA	NA	NA	Bamfordvirae	NA	NA	NA	Preplasmiviricota	NA	NA	NA	Tectiliviricetes	NA	NA	NA	Rowavirales	NA	NA	NA	Adenoviridae	NA	NA	NA	Mastadenovirus	0.49	NA	NA	NA	NA
ICTVTaxoChallenge_544931	Monodnaviria	NA	NA	NA	Shotokuvirae	NA	NA	NA	Cressdnaviricota	NA	NA	NA	Repensiviricetes	NA	NA	NA	Geplafuvirales	NA	NA	NA	Geminiviridae	NA	NA	NA	Begomovirus	0.3069	NA	NA	NA	NA
ICTVTaxoChallenge_54507	Riboviria	NA	NA	NA	Pararnavirae	NA	NA	NA	Artverviricota	NA	NA	NA	Revtraviricetes	NA	NA	NA	Ortervirales	NA	NA	NA	Caulimoviridae	NA	NA	NA	Badnavirus	NA	NA	NA	Badnavirus occultipomeae	1
ICTVTaxoChallenge_545078	Riboviria	NA	NA	NA	Orthornavirae	NA	NA	NA	Pisuviricota	NA	NA	NA	Stelpaviricetes	NA	NA	NA	Patatavirales	NA	NA	NA	Potyviridae	NA	NA	NA	Potyvirus	NA	NA	NA	Potyvirus vetuberosi	1
ICTVTaxoChallenge_54587	Monodnaviria	NA	NA	NA	Shotokuvirae	NA	NA	NA	Cossaviricota	NA	NA	NA	Papovaviricetes	NA	NA	NA	Sepolyvirales	NA	NA	NA	Polyomaviridae	NA	NA	NA	Betapolyomavirus	NA	NA	NA	Betapolyomavirus secacelebensis	0.9839
ICTVTaxoChallenge_546126	Monodnaviria	NA	NA	NA	Shotokuvirae	NA	NA	NA	Cressdnaviricota	NA	NA	NA	Repensiviricetes	NA	NA	NA	Geplafuvirales	NA	NA	NA	Geminiviridae	NA	NA	NA	Mastrevirus	NA	NA	NA	Mastrevirus ciliaris	0.7471
ICTVTaxoChallenge_546358	Riboviria	NA	NA	NA	Orthornavirae	NA	NA	NA	Kitrinoviricota	NA	NA	NA	Flasuviricetes	NA	NA	NA	Amarillovirales	NA	NA	NA	Flaviviridae	NA	NA	NA	Pestivirus	NA	NA	NA	Pestivirus tauri	1
ICTVTaxoChallenge_547138	Monodnaviria	NA	NA	NA	Shotokuvirae	NA	NA	NA	Cressdnaviricota	NA	NA	NA	Repensiviricetes	NA	NA	NA	Geplafuvirales	NA	NA	NA	Geminiviridae	NA	NA	NA	Begomovirus	0.5966	NA	NA	NA	NA
ICTVTaxoChallenge_547227	Monodnaviria	NA	NA	NA	Shotokuvirae	NA	NA	NA	Cressdnaviricota	NA	NA	NA	Repensiviricetes	NA	NA	NA	Geplafuvirales	NA	NA	NA	Geminiviridae	NA	NA	NA	Begomovirus	NA	NA	NA	Begomovirus caricae	0.6113
ICTVTaxoChallenge_547381	Riboviria	NA	NA	NA	Orthornavirae	NA	NA	NA	Pisuviricota	NA	NA	NA	Stelpaviricetes	NA	NA	NA	Patatavirales	NA	NA	NA	Potyviridae	NA	NA	NA	Potyvirus	NA	NA	NA	Potyvirus panax	1
ICTVTaxoChallenge_547434	Varidnaviria	NA	NA	NA	Bamfordvirae	NA	NA	NA	Preplasmiviricota	NA	NA	NA	Tectiliviricetes	NA	NA	NA	Rowavirales	NA	NA	NA	Adenoviridae	NA	NA	NA	Aviadenovirus	NA	NA	NA	Aviadenovirus hydropericardii	0.9019
ICTVTaxoChallenge_547467	Monodnaviria	NA	NA	NA	Shotokuvirae	NA	NA	NA	Cressdnaviricota	NA	NA	NA	Repensiviricetes	NA	NA	NA	Geplafuvirales	NA	NA	NA	Geminiviridae	NA	NA	NA	Begomovirus	NA	NA	NA	Begomovirus solanumaureicontorsionis	0.854
ICTVTaxoChallenge_54771	Monodnaviria	NA	NA	NA	Shotokuvirae	NA	NA	NA	Cressdnaviricota	NA	NA	NA	Repensiviricetes	NA	NA	NA	Geplafuvirales	NA	NA	NA	Geminiviridae	NA	NA	NA	Mastrevirus	NA	NA	NA	Mastrevirus bromi	1
ICTVTaxoChallenge_547757	Monodnaviria	NA	NA	NA	Shotokuvirae	NA	NA	NA	Cressdnaviricota	NA	NA	NA	Repensiviricetes	NA	NA	NA	Geplafuvirales	NA	NA	NA	Geminiviridae	NA	NA	NA	Citlodavirus	NA	NA	NA	Citlodavirus camelliae	1
ICTVTaxoChallenge_547847	Monodnaviria	NA	NA	NA	Shotokuvirae	NA	NA	NA	Cressdnaviricota	NA	NA	NA	Repensiviricetes	NA	NA	NA	Geplafuvirales	NA	NA	NA	Geminiviridae	NA	NA	NA	Begomovirus	0.5444	NA	NA	NA	NA
ICTVTaxoChallenge_54817	Monodnaviria	NA	NA	NA	Shotokuvirae	NA	NA	NA	Cossaviricota	NA	NA	NA	Papovaviricetes	NA	NA	NA	Sepolyvirales	NA	NA	NA	Polyomaviridae	NA	NA	NA	Alphapolyomavirus	NA	NA	NA	Alphapolyomavirus ptevampyrus	0.965
ICTVTaxoChallenge_548256	Monodnaviria	NA	NA	NA	Shotokuvirae	NA	NA	NA	Cressdnaviricota	NA	NA	NA	Repensiviricetes	NA	NA	NA	Geplafuvirales	NA	NA	NA	Geminiviridae	0.0957	NA	NA	NA	NA	NA	NA	NA	NA
ICTVTaxoChallenge_548563	NA	NA	NA	NA	NA	NA	NA	NA	NA	NA	NA	NA	Naldaviricetes	NA	NA	NA	Lefavirales	NA	NA	NA	Baculoviridae	NA	NA	NA	Betabaculovirus	NA	NA	NA	Betabaculovirus adoranae	0.9779
ICTVTaxoChallenge_548851	Varidnaviria	NA	NA	NA	Bamfordvirae	NA	NA	NA	Nucleocytoviricota	NA	NA	NA	Pokkesviricetes	NA	NA	NA	Chitovirales	NA	NA	NA	Poxviridae	NA	Entomopoxvirinae		Betaentomopoxvirus	NA	NA	NA	Betaentomopoxvirus ahonmai	1
ICTVTaxoChallenge_548888	Riboviria	NA	NA	NA	Orthornavirae	NA	NA	NA	Negarnaviricota	NA	Haploviricotina		Monjiviricetes	NA	NA	NA	Mononegavirales	NA	NA	NA	Rhabdoviridae	NA	Betarhabdovirinae	NA	Cytorhabdovirus	NA	NA	NA	Cytorhabdovirus lactucanecante	0.9974
ICTVTaxoChallenge_549017	Duplodnaviria	NA	NA	NA	Heunggongvirae	NA	NA	NA	Peploviricota	NA	NA	NA	Herviviricetes	NA	NA	NA	Herpesvirales	NA	NA	NA	Orthoherpesviridae	NA	Gammaherpesvirinae	NA	Macavirus	NA	NA	NA	Macavirus ovinegamma2	0.9742
ICTVTaxoChallenge_549191	Monodnaviria	NA	NA	NA	Shotokuvirae	NA	NA	NA	Cressdnaviricota	NA	NA	NA	Repensiviricetes	NA	NA	NA	Geplafuvirales	NA	NA	NA	Geminiviridae	NA	NA	NA	Begomovirus	0.287	NA	NA	NA	NA
ICTVTaxoChallenge_550155	Riboviria	NA	NA	NA	Orthornavirae	NA	NA	NA	Kitrinoviricota	NA	NA	NA	Alsuviricetes	NA	NA	NA	Tymovirales	NA	NA	NA	Alphaflexiviridae	NA	NA	NA	Allexivirus	NA	NA	NA	Allexivirus betallii	0.965
ICTVTaxoChallenge_550391	Monodnaviria	NA	NA	NA	Shotokuvirae	NA	NA	NA	Cressdnaviricota	NA	NA	NA	Repensiviricetes	NA	NA	NA	Geplafuvirales	NA	NA	NA	Geminiviridae	NA	NA	NA	Mastrevirus	0.4144	NA	NA	NA	NA
ICTVTaxoChallenge_550419	Riboviria	NA	NA	NA	Orthornavirae	NA	NA	NA	Pisuviricota	NA	NA	NA	Duplopiviricetes	NA	NA	NA	Durnavirales	NA	NA	NA	Amalgaviridae	NA	NA	NA	Amalgavirus	0.5122	NA	NA	NA	NA
ICTVTaxoChallenge_550801	Monodnaviria	NA	NA	NA	Shotokuvirae	NA	NA	NA	Cressdnaviricota	NA	NA	NA	Arfiviricetes	NA	NA	NA	Cirlivirales	NA	NA	NA	Circoviridae	NA	NA	NA	Circovirus	0.649	NA	NA	NA	NA
ICTVTaxoChallenge_551322	Duplodnaviria	NA	NA	NA	Heunggongvirae	NA	NA	NA	Peploviricota	NA	NA	NA	Herviviricetes	NA	NA	NA	Herpesvirales	NA	NA	NA	Orthoherpesviridae	NA	Betaherpesvirinae	NA	Cytomegalovirus	NA	NA	NA	Cytomegalovirus aotinebeta1	0.9883
ICTVTaxoChallenge_551459	Duplodnaviria	NA	NA	NA	Heunggongvirae	NA	NA	NA	Peploviricota	NA	NA	NA	Herviviricetes	NA	NA	NA	Herpesvirales	NA	NA	NA	Orthoherpesviridae	NA	Alphaherpesvirinae	NA	Simplexvirus	NA	NA	NA	Simplexvirus papiinealpha2	0.9954
ICTVTaxoChallenge_551575	Monodnaviria	NA	NA	NA	Shotokuvirae	NA	NA	NA	Cossaviricota	NA	NA	NA	Quintoviricetes	NA	NA	NA	Piccovirales	NA	NA	NA	Parvoviridae	0.3679	NA	NA	NA	NA	NA	NA	NA	NA
ICTVTaxoChallenge_55208	Riboviria	NA	NA	NA	Orthornavirae	NA	NA	NA	Pisuviricota	NA	NA	NA	Stelpaviricetes	NA	NA	NA	Patatavirales	NA	NA	NA	Potyviridae	NA	NA	NA	Rymovirus	NA	NA	NA	Rymovirus hordei	1
ICTVTaxoChallenge_552584	Monodnaviria	NA	NA	NA	Shotokuvirae	NA	NA	NA	Cressdnaviricota	NA	NA	NA	Arfiviricetes	NA	NA	NA	Cirlivirales	NA	NA	NA	Circoviridae	0.3952	NA	NA	NA	NA	NA	NA	NA	NA
ICTVTaxoChallenge_552959	Monodnaviria	NA	NA	NA	Shotokuvirae	NA	NA	NA	Cossaviricota	NA	NA	NA	Papovaviricetes	NA	NA	NA	Sepolyvirales	NA	NA	NA	Polyomaviridae	NA	NA	NA	Alphapolyomavirus	0.419	NA	NA	NA	NA
ICTVTaxoChallenge_553534	Monodnaviria	NA	NA	NA	Shotokuvirae	NA	NA	NA	Cressdnaviricota	NA	NA	NA	Arfiviricetes	NA	NA	NA	Cirlivirales	NA	NA	NA	Circoviridae	NA	NA	NA	Cyclovirus	NA	NA	NA	Cyclovirus sokwe	1
ICTVTaxoChallenge_553812	Riboviria	NA	NA	NA	Orthornavirae	NA	NA	NA	Negarnaviricota	NA	Haploviricotina		Monjiviricetes	NA	NA	NA	Mononegavirales	NA	NA	NA	Rhabdoviridae	NA	Betarhabdovirinae	NA	Cytorhabdovirus	NA	NA	NA	Cytorhabdovirus lactucamaculante	1
ICTVTaxoChallenge_553833	Riboviria	NA	NA	NA	Orthornavirae	NA	NA	NA	Kitrinoviricota	NA	NA	NA	Tolucaviricetes	NA	NA	NA	Tolivirales	NA	NA	NA	Tombusviridae	NA	Procedovirinae	NA	Pelarspovirus	NA	NA	NA	Pelarspovirus sambuci	1
ICTVTaxoChallenge_554245	Monodnaviria	NA	NA	NA	Shotokuvirae	NA	NA	NA	Cressdnaviricota	NA	NA	NA	Repensiviricetes	NA	NA	NA	Geplafuvirales	NA	NA	NA	Geminiviridae	NA	NA	NA	Begomovirus	0.3552	NA	NA	NA	NA
ICTVTaxoChallenge_554531	Monodnaviria	NA	NA	NA	Shotokuvirae	NA	NA	NA	Cressdnaviricota	NA	NA	NA	Repensiviricetes	NA	NA	NA	Geplafuvirales	NA	NA	NA	Geminiviridae	NA	NA	NA	Begomovirus	NA	NA	NA	Begomovirus daturadistortionis	0.8914
ICTVTaxoChallenge_554710	Monodnaviria	NA	NA	NA	Shotokuvirae	NA	NA	NA	Cressdnaviricota	NA	NA	NA	Repensiviricetes	NA	NA	NA	Geplafuvirales	NA	NA	NA	Geminiviridae	0.1151	NA	NA	NA	NA	NA	NA	NA	NA
ICTVTaxoChallenge_554732	Monodnaviria	NA	NA	NA	Shotokuvirae	NA	NA	NA	Cossaviricota	NA	NA	NA	Papovaviricetes	NA	NA	NA	Sepolyvirales	NA	NA	NA	Polyomaviridae	NA	NA	NA	Alphapolyomavirus	NA	NA	NA	Alphapolyomavirus apaniscus	0.9797
ICTVTaxoChallenge_555802	Riboviria	NA	NA	NA	Orthornavirae	NA	NA	NA	Pisuviricota	NA	NA	NA	Pisoniviricetes	NA	NA	NA	Nidovirales	NA	Arnidovirineae	NA	Arteriviridae	NA	NA	NA	Alphaarterivirus	NA	NA	NA	Alphaarterivirus equid	0.9846
ICTVTaxoChallenge_555813	Monodnaviria	NA	NA	NA	Shotokuvirae	NA	NA	NA	Cressdnaviricota	NA	NA	NA	Repensiviricetes	NA	NA	NA	Geplafuvirales	NA	NA	NA	Geminiviridae	NA	NA	NA	Begomovirus	0.2935	NA	NA	NA	NA
ICTVTaxoChallenge_557308	Monodnaviria	NA	NA	NA	Shotokuvirae	NA	NA	NA	Cressdnaviricota	NA	NA	NA	Repensiviricetes	NA	NA	NA	Geplafuvirales	NA	NA	NA	Geminiviridae	NA	NA	NA	Mastrevirus	NA	NA	NA	Mastrevirus axonopi	0.7401
ICTVTaxoChallenge_557338	Monodnaviria	NA	NA	NA	Shotokuvirae	NA	NA	NA	Cressdnaviricota	NA	NA	NA	Repensiviricetes	NA	NA	NA	Geplafuvirales	NA	NA	NA	Geminiviridae	NA	NA	NA	Begomovirus	NA	NA	NA	Begomovirus euphorbiaguangxiense	0.9167
ICTVTaxoChallenge_557416	Monodnaviria	NA	NA	NA	Loebvirae	NA	NA	NA	Hofneiviricota	NA	NA	NA	Faserviricetes	NA	NA	NA	Tubulavirales	NA	NA	NA	Inoviridae	NA	NA	NA	Primolicivirus	NA	NA	NA	Primolicivirus Pf1	0.9777
ICTVTaxoChallenge_557619	Monodnaviria	NA	NA	NA	Shotokuvirae	NA	NA	NA	Cressdnaviricota	NA	NA	NA	Repensiviricetes	NA	NA	NA	Geplafuvirales	NA	NA	NA	Geminiviridae	NA	NA	NA	Begomovirus	NA	NA	NA	Begomovirus solanumflavusindonesiaense	1
ICTVTaxoChallenge_557632	Monodnaviria	NA	NA	NA	Shotokuvirae	NA	NA	NA	Cossaviricota	NA	NA	NA	Papovaviricetes	NA	NA	NA	Sepolyvirales	NA	NA	NA	Polyomaviridae	NA	NA	NA	Alphapolyomavirus	NA	NA	NA	Alphapolyomavirus mauratus	0.9213
ICTVTaxoChallenge_558236	Monodnaviria	NA	NA	NA	Shotokuvirae	NA	NA	NA	Cressdnaviricota	NA	NA	NA	Repensiviricetes	NA	NA	NA	Geplafuvirales	NA	NA	NA	Geminiviridae	NA	NA	NA	Begomovirus	0.5347	NA	NA	NA	NA
ICTVTaxoChallenge_55827	Monodnaviria	NA	NA	NA	Shotokuvirae	NA	NA	NA	Cossaviricota	NA	NA	NA	Papovaviricetes	NA	NA	NA	Sepolyvirales	NA	NA	NA	Polyomaviridae	NA	NA	NA	Betapolyomavirus	NA	NA	NA	Betapolyomavirus secuchlopygerythrus	0.9674
ICTVTaxoChallenge_558593	Riboviria	NA	NA	NA	Orthornavirae	NA	NA	NA	Kitrinoviricota	NA	NA	NA	Tolucaviricetes	NA	NA	NA	Tolivirales	NA	NA	NA	Tombusviridae	NA	Procedovirinae	NA	Macanavirus	NA	NA	NA	Macanavirus furcraeae	1
ICTVTaxoChallenge_558830	Monodnaviria	NA	NA	NA	Shotokuvirae	NA	NA	NA	Cressdnaviricota	NA	NA	NA	Repensiviricetes	NA	NA	NA	Geplafuvirales	NA	NA	NA	Geminiviridae	NA	NA	NA	Begomovirus	0.2803	NA	NA	NA	NA
ICTVTaxoChallenge_55893	Riboviria	NA	NA	NA	Orthornavirae	NA	NA	NA	Negarnaviricota	NA	Haploviricotina		Monjiviricetes	NA	NA	NA	Mononegavirales	NA	NA	NA	Paramyxoviridae	NA	Orthoparamyxovirinae		Jeilongvirus	NA	NA	NA	Jeilongvirus mabuense	0.9848
ICTVTaxoChallenge_559380	Monodnaviria	NA	NA	NA	Shotokuvirae	NA	NA	NA	Cressdnaviricota	NA	NA	NA	Repensiviricetes	NA	NA	NA	Geplafuvirales	NA	NA	NA	Geminiviridae	NA	NA	NA	Begomovirus	NA	NA	NA	Begomovirus solanumbangalorense	0.7113
ICTVTaxoChallenge_559437	Riboviria	NA	NA	NA	Orthornavirae	NA	NA	NA	Pisuviricota	NA	NA	NA	Stelpaviricetes	NA	NA	NA	Patatavirales	NA	NA	NA	Potyviridae	NA	NA	NA	Potyvirus	NA	NA	NA	Potyvirus capsivenamaculae	0.9526
ICTVTaxoChallenge_559974	Monodnaviria	NA	NA	NA	Sangervirae	NA	NA	NA	Phixviricota	NA	NA	NA	Malgrandaviricetes	NA	NA	NA	Petitvirales	NA	NA	NA	Microviridae	NA	Bullavirinae		Alphatrevirus	NA	NA	NA	Alphatrevirus NC29	0.8988
ICTVTaxoChallenge_559991	Duplodnaviria	NA	NA	NA	Heunggongvirae	NA	NA	NA	Peploviricota	NA	NA	NA	Herviviricetes	NA	NA	NA	Herpesvirales	NA	NA	NA	Orthoherpesviridae	NA	Alphaherpesvirinae	NA	Mardivirus	NA	NA	NA	Mardivirus gallidalpha2	0.9838
ICTVTaxoChallenge_560111	Monodnaviria	NA	NA	NA	Shotokuvirae	NA	NA	NA	Cressdnaviricota	NA	NA	NA	Arfiviricetes	NA	NA	NA	Cirlivirales	NA	NA	NA	Circoviridae	NA	NA	NA	Cyclovirus	NA	NA	NA	Cyclovirus PKgoat21/PAK/2009	1
ICTVTaxoChallenge_561349	Monodnaviria	NA	NA	NA	Shotokuvirae	NA	NA	NA	Cressdnaviricota	NA	NA	NA	Arfiviricetes	NA	NA	NA	Cirlivirales	NA	NA	NA	Circoviridae	0.4066	NA	NA	NA	NA	NA	NA	NA	NA
ICTVTaxoChallenge_562072	Monodnaviria	NA	NA	NA	Shotokuvirae	NA	NA	NA	Cressdnaviricota	NA	NA	NA	Repensiviricetes	NA	NA	NA	Geplafuvirales	NA	NA	NA	Geminiviridae	NA	NA	NA	Grablovirus	NA	NA	NA	Grablovirus silvestris	0.8817
ICTVTaxoChallenge_562850	Monodnaviria	NA	NA	NA	Shotokuvirae	NA	NA	NA	Cressdnaviricota	NA	NA	NA	Repensiviricetes	NA	NA	NA	Geplafuvirales	NA	NA	NA	Geminiviridae	NA	NA	NA	Begomovirus	NA	NA	NA	Begomovirus cocciniae	1
ICTVTaxoChallenge_562861	Monodnaviria	NA	NA	NA	Shotokuvirae	NA	NA	NA	Cossaviricota	NA	NA	NA	Papovaviricetes	NA	NA	NA	Zurhausenvirales	NA	NA	NA	Papillomaviridae	NA	Firstpapillomavirinae		Upsilonpapillomavirus	NA	NA	NA	Upsilonpapillomavirus 3	0.9792
ICTVTaxoChallenge_563241	Riboviria	NA	NA	NA	Orthornavirae	NA	NA	NA	Kitrinoviricota	NA	NA	NA	Alsuviricetes	NA	NA	NA	Tymovirales	NA	NA	NA	Alphaflexiviridae	NA	NA	NA	Potexvirus	0.5819	NA	NA	NA	NA
ICTVTaxoChallenge_564039	Monodnaviria	NA	NA	NA	Shotokuvirae	NA	NA	NA	Cossaviricota	NA	NA	NA	Papovaviricetes	NA	NA	NA	Zurhausenvirales	NA	NA	NA	Papillomaviridae	NA	Firstpapillomavirinae		Dyoiotapapillomavirus	NA	NA	NA	Dyoiotapapillomavirus 2	0.9811
ICTVTaxoChallenge_56466	Monodnaviria	NA	NA	NA	Shotokuvirae	NA	NA	NA	Cressdnaviricota	NA	NA	NA	Repensiviricetes	NA	NA	NA	Geplafuvirales	NA	NA	NA	Geminiviridae	NA	NA	NA	Curtovirus	0.489	NA	NA	NA	NA
ICTVTaxoChallenge_564685	Monodnaviria	NA	NA	NA	Shotokuvirae	NA	NA	NA	Cossaviricota	NA	NA	NA	Quintoviricetes	NA	NA	NA	Piccovirales	NA	NA	NA	Parvoviridae	NA	Parvovirinae		Bocaparvovirus	NA	NA	NA	Bocaparvovirus ungulate2	0.8207
ICTVTaxoChallenge_56472	Monodnaviria	NA	NA	NA	Shotokuvirae	NA	NA	NA	Cressdnaviricota	NA	NA	NA	Repensiviricetes	NA	NA	NA	Geplafuvirales	NA	NA	NA	Geminiviridae	NA	NA	NA	Begomovirus	NA	NA	NA	Begomovirus merremiapuertoricoense	0.887
ICTVTaxoChallenge_565252	Monodnaviria	NA	NA	NA	Loebvirae	NA	NA	NA	Hofneiviricota	NA	NA	NA	Faserviricetes	NA	NA	NA	Tubulavirales	NA	NA	NA	Inoviridae	NA	NA	NA	Versovirus	0.6232	NA	NA	NA	NA
ICTVTaxoChallenge_565268	Riboviria	NA	NA	NA	Orthornavirae	NA	NA	NA	Pisuviricota	NA	NA	NA	Stelpaviricetes	NA	NA	NA	Patatavirales	NA	NA	NA	Potyviridae	NA	NA	NA	Potyvirus	NA	NA	NA	Potyvirus cucurbitaflavitesselati	1
ICTVTaxoChallenge_565335	Monodnaviria	NA	NA	NA	Shotokuvirae	NA	NA	NA	Cossaviricota	NA	NA	NA	Papovaviricetes	NA	NA	NA	Zurhausenvirales	NA	NA	NA	Papillomaviridae	NA	Firstpapillomavirinae		Omikronpapillomavirus	NA	NA	NA	Omikronpapillomavirus 1	0.9999
ICTVTaxoChallenge_565560	Monodnaviria	NA	NA	NA	Shotokuvirae	NA	NA	NA	Cressdnaviricota	NA	NA	NA	Repensiviricetes	NA	NA	NA	Geplafuvirales	NA	NA	NA	Geminiviridae	NA	NA	NA	Begomovirus	0.3067	NA	NA	NA	NA
ICTVTaxoChallenge_565793	Monodnaviria	NA	NA	NA	Shotokuvirae	NA	NA	NA	Cressdnaviricota	NA	NA	NA	Repensiviricetes	NA	NA	NA	Geplafuvirales	NA	NA	NA	Geminiviridae	NA	NA	NA	Becurtovirus	NA	NA	NA	Becurtovirus exomis	0.8785
ICTVTaxoChallenge_566052	NA	NA	NA	NA	NA	NA	NA	NA	NA	NA	NA	NA	Naldaviricetes	NA	NA	NA	Lefavirales	NA	NA	NA	Baculoviridae	NA	NA	NA	Alphabaculovirus	NA	NA	NA	Alphabaculovirus spofrugiperdae	0.9718
ICTVTaxoChallenge_566661	Monodnaviria	NA	NA	NA	Shotokuvirae	NA	NA	NA	Cressdnaviricota	NA	NA	NA	Repensiviricetes	NA	NA	NA	Geplafuvirales	NA	NA	NA	Geminiviridae	NA	NA	NA	Begomovirus	NA	NA	NA	Begomovirus rhynchosiaurei	0.6187
ICTVTaxoChallenge_566784	Monodnaviria	NA	NA	NA	Shotokuvirae	NA	NA	NA	Cressdnaviricota	NA	NA	NA	Repensiviricetes	NA	NA	NA	Geplafuvirales	NA	NA	NA	Geminiviridae	NA	NA	NA	Begomovirus	NA	NA	NA	Begomovirus ipomoeahubeiense	0.8581
ICTVTaxoChallenge_567483	Riboviria	NA	NA	NA	Orthornavirae	NA	NA	NA	Kitrinoviricota	NA	NA	NA	Alsuviricetes	NA	NA	NA	Tymovirales	NA	NA	NA	Alphaflexiviridae	NA	NA	NA	Allexivirus	0.409	NA	NA	NA	NA
ICTVTaxoChallenge_567557	Monodnaviria	NA	NA	NA	Shotokuvirae	NA	NA	NA	Cressdnaviricota	NA	NA	NA	Repensiviricetes	NA	NA	NA	Geplafuvirales	NA	NA	NA	Geminiviridae	NA	NA	NA	Begomovirus	NA	NA	NA	Begomovirus capsivellanadense	1
ICTVTaxoChallenge_567800	Monodnaviria	NA	NA	NA	Shotokuvirae	NA	NA	NA	Cossaviricota	NA	NA	NA	Quintoviricetes	NA	NA	NA	Piccovirales	NA	NA	NA	Parvoviridae	NA	Parvovirinae		Protoparvovirus	NA	NA	NA	Protoparvovirus carnivoran1	1
ICTVTaxoChallenge_567831	Duplodnaviria	NA	NA	NA	Heunggongvirae	NA	NA	NA	Peploviricota	NA	NA	NA	Herviviricetes	NA	NA	NA	Herpesvirales	NA	NA	NA	Orthoherpesviridae	NA	Alphaherpesvirinae	NA	Varicellovirus	0.445	NA	NA	NA	NA
ICTVTaxoChallenge_567867	Varidnaviria	NA	NA	NA	Bamfordvirae	NA	NA	NA	Nucleocytoviricota	NA	NA	NA	Pokkesviricetes	NA	NA	NA	Chitovirales	NA	NA	NA	Poxviridae	NA	Chordopoxvirinae		Orthopoxvirus	NA	NA	NA	Orthopoxvirus vaccinia	0.9742
ICTVTaxoChallenge_567951	Monodnaviria	NA	NA	NA	Shotokuvirae	NA	NA	NA	Cressdnaviricota	NA	NA	NA	Repensiviricetes	NA	NA	NA	Geplafuvirales	NA	NA	NA	Geminiviridae	NA	NA	NA	Begomovirus	0.1954	NA	NA	NA	NA
ICTVTaxoChallenge_568042	Monodnaviria	NA	NA	NA	Shotokuvirae	NA	NA	NA	Cressdnaviricota	NA	NA	NA	Repensiviricetes	NA	NA	NA	Geplafuvirales	NA	NA	NA	Geminiviridae	NA	NA	NA	Begomovirus	NA	NA	NA	Begomovirus solanumrugosiflavi	0.8655
ICTVTaxoChallenge_568096	Varidnaviria	NA	NA	NA	Bamfordvirae	NA	NA	NA	Preplasmiviricota	NA	NA	NA	Tectiliviricetes	NA	NA	NA	Rowavirales	NA	NA	NA	Adenoviridae	NA	NA	NA	Aviadenovirus	NA	NA	NA	Aviadenovirus hepatitidis	0.9889
ICTVTaxoChallenge_568180	Monodnaviria	NA	NA	NA	Shotokuvirae	NA	NA	NA	Cossaviricota	NA	NA	NA	Quintoviricetes	NA	NA	NA	Piccovirales	NA	NA	NA	Parvoviridae	0.3668	NA	NA	NA	NA	NA	NA	NA	NA
ICTVTaxoChallenge_568478	Monodnaviria	NA	NA	NA	Shotokuvirae	NA	NA	NA	Cossaviricota	NA	NA	NA	Papovaviricetes	NA	NA	NA	Zurhausenvirales	NA	NA	NA	Papillomaviridae	NA	Firstpapillomavirinae		Dyolambdapapillomavirus	NA	NA	NA	Dyolambdapapillomavirus 1	0.9752
ICTVTaxoChallenge_56848	Monodnaviria	NA	NA	NA	Loebvirae	NA	NA	NA	Hofneiviricota	NA	NA	NA	Faserviricetes	NA	NA	NA	Tubulavirales	NA	NA	NA	Inoviridae	NA	NA	NA	Xylivirus	NA	NA	NA	Xylivirus Xf109	0.9948
ICTVTaxoChallenge_569461	Riboviria	NA	NA	NA	Orthornavirae	NA	NA	NA	Negarnaviricota	NA	Haploviricotina		Monjiviricetes	NA	NA	NA	Mononegavirales	NA	NA	NA	Rhabdoviridae	0.498	NA	NA	NA	NA	NA	NA	NA	NA
ICTVTaxoChallenge_569806	Monodnaviria	NA	NA	NA	Shotokuvirae	NA	NA	NA	Cressdnaviricota	NA	NA	NA	Repensiviricetes	NA	NA	NA	Geplafuvirales	NA	NA	NA	Geminiviridae	NA	NA	NA	Begomovirus	NA	NA	NA	Begomovirus solanumaustraliaense	0.8824
ICTVTaxoChallenge_570153	Riboviria	NA	NA	NA	Orthornavirae	NA	NA	NA	Kitrinoviricota	NA	NA	NA	Flasuviricetes	NA	NA	NA	Amarillovirales	NA	NA	NA	Flaviviridae	NA	NA	NA	Orthoflavivirus	NA	NA	NA	Orthoflavivirus yokoseense	1
ICTVTaxoChallenge_570307	Riboviria	NA	NA	NA	Pararnavirae	NA	NA	NA	Artverviricota	NA	NA	NA	Revtraviricetes	NA	NA	NA	Ortervirales	NA	NA	NA	Caulimoviridae	NA	NA	NA	Soymovirus	NA	NA	NA	Soymovirus maculaglycinis	0.9924
ICTVTaxoChallenge_570762	Monodnaviria	NA	NA	NA	Shotokuvirae	NA	NA	NA	Cressdnaviricota	NA	NA	NA	Repensiviricetes	NA	NA	NA	Geplafuvirales	NA	NA	NA	Geminiviridae	NA	NA	NA	Begomovirus	NA	NA	NA	Begomovirus oxalisflavi	0.889
ICTVTaxoChallenge_571432	Monodnaviria	NA	NA	NA	Shotokuvirae	NA	NA	NA	Cressdnaviricota	NA	NA	NA	Arfiviricetes	NA	NA	NA	Cirlivirales	NA	NA	NA	Circoviridae	NA	NA	NA	Circovirus	0.6793	NA	NA	NA	NA
ICTVTaxoChallenge_572004	Monodnaviria	NA	NA	NA	Shotokuvirae	NA	NA	NA	Cressdnaviricota	NA	NA	NA	Repensiviricetes	NA	NA	NA	Geplafuvirales	NA	NA	NA	Geminiviridae	NA	NA	NA	Begomovirus	NA	NA	NA	Begomovirus chillicapsici	1
ICTVTaxoChallenge_572071	Monodnaviria	NA	NA	NA	Shotokuvirae	NA	NA	NA	Cressdnaviricota	NA	NA	NA	Repensiviricetes	NA	NA	NA	Geplafuvirales	NA	NA	NA	Geminiviridae	NA	NA	NA	Begomovirus	NA	NA	NA	Begomovirus sidaflavamusivi	0.8644
ICTVTaxoChallenge_572627	Monodnaviria	NA	NA	NA	Loebvirae	NA	NA	NA	Hofneiviricota	NA	NA	NA	Faserviricetes	NA	NA	NA	Tubulavirales	NA	NA	NA	Inoviridae	NA	NA	NA	Inovirus	NA	NA	NA	Inovirus M13	0.9583
ICTVTaxoChallenge_572811	Monodnaviria	NA	NA	NA	Shotokuvirae	NA	NA	NA	Cressdnaviricota	NA	NA	NA	Repensiviricetes	NA	NA	NA	Geplafuvirales	NA	NA	NA	Geminiviridae	NA	NA	NA	Begomovirus	0.5526	NA	NA	NA	NA
ICTVTaxoChallenge_573807	Riboviria	NA	NA	NA	Pararnavirae	NA	NA	NA	Artverviricota	NA	NA	NA	Revtraviricetes	NA	NA	NA	Blubervirales	NA	NA	NA	Hepadnaviridae	NA	NA	NA	Orthohepadnavirus	NA	NA	NA	Orthohepadnavirus marmotae	0.8951
ICTVTaxoChallenge_574192	Varidnaviria	NA	NA	NA	Bamfordvirae	NA	NA	NA	Preplasmiviricota	NA	NA	NA	Tectiliviricetes	NA	NA	NA	Rowavirales	NA	NA	NA	Adenoviridae	NA	NA	NA	Mastadenovirus	NA	NA	NA	Mastadenovirus blackbeardi	0.9389
ICTVTaxoChallenge_574251	Riboviria	NA	NA	NA	Orthornavirae	NA	NA	NA	Kitrinoviricota	NA	NA	NA	Alsuviricetes	NA	NA	NA	Martellivirales	NA	NA	NA	Endornaviridae	NA	NA	NA	Alphaendornavirus	NA	NA	NA	Alphaendornavirus helicobasidii	0.9696
ICTVTaxoChallenge_574481	Riboviria	NA	NA	NA	Orthornavirae	NA	NA	NA	Negarnaviricota	NA	Haploviricotina		Monjiviricetes	NA	NA	NA	Mononegavirales	NA	NA	NA	Rhabdoviridae	NA	Betarhabdovirinae	NA	Betanucleorhabdovirus	NA	NA	NA	Betanucleorhabdovirus daturae	0.9996
ICTVTaxoChallenge_574482	Riboviria	NA	NA	NA	Orthornavirae	NA	NA	NA	Kitrinoviricota	NA	NA	NA	Tolucaviricetes	NA	NA	NA	Tolivirales	NA	NA	NA	Tombusviridae	NA	Procedovirinae	NA	Pelarspovirus	0.6344	NA	NA	NA	NA
ICTVTaxoChallenge_575012	Riboviria	NA	NA	NA	Orthornavirae	NA	NA	NA	Pisuviricota	NA	NA	NA	Pisoniviricetes	NA	NA	NA	Nidovirales	NA	Cornidovirineae	NA	Coronaviridae	NA	NA	NA	Alphacoronavirus	NA	NA	NA	Alphacoronavirus rhinolophi	0.972
ICTVTaxoChallenge_575554	Monodnaviria	NA	NA	NA	Shotokuvirae	NA	NA	NA	Cressdnaviricota	NA	NA	NA	Repensiviricetes	NA	NA	NA	Geplafuvirales	NA	NA	NA	Geminiviridae	NA	NA	NA	Begomovirus	0.3292	NA	NA	NA	NA
ICTVTaxoChallenge_575695	Riboviria	NA	NA	NA	Orthornavirae	NA	NA	NA	Negarnaviricota	NA	Haploviricotina		Monjiviricetes	NA	NA	NA	Mononegavirales	NA	NA	NA	Rhabdoviridae	NA	Alpharhabdovirinae	NA	Lyssavirus	NA	NA	NA	Lyssavirus bokeloh	0.9903
ICTVTaxoChallenge_575706	Riboviria	NA	NA	NA	Orthornavirae	NA	NA	NA	Negarnaviricota	NA	Haploviricotina		Monjiviricetes	NA	NA	NA	Mononegavirales	NA	NA	NA	Rhabdoviridae	NA	Betarhabdovirinae	NA	Varicosavirus	0.7938	NA	NA	NA	NA
ICTVTaxoChallenge_575881	Riboviria	NA	NA	NA	Pararnavirae	NA	NA	NA	Artverviricota	NA	NA	NA	Revtraviricetes	NA	NA	NA	Ortervirales	NA	NA	NA	Caulimoviridae	NA	NA	NA	Badnavirus	NA	NA	NA	Badnavirus deltasacchari	0.9912
ICTVTaxoChallenge_576176	Riboviria	NA	NA	NA	Orthornavirae	NA	NA	NA	Pisuviricota	NA	NA	NA	Stelpaviricetes	NA	NA	NA	Patatavirales	NA	NA	NA	Potyviridae	NA	NA	NA	Potyvirus	NA	NA	NA	Potyvirus cordophani	1
ICTVTaxoChallenge_576727	Riboviria	NA	NA	NA	Orthornavirae	NA	NA	NA	Pisuviricota	NA	NA	NA	Stelpaviricetes	NA	NA	NA	Patatavirales	NA	NA	NA	Potyviridae	NA	NA	NA	Potyvirus	NA	NA	NA	Potyvirus cynanchi	1
ICTVTaxoChallenge_577034	Monodnaviria	NA	NA	NA	Shotokuvirae	NA	NA	NA	Cressdnaviricota	NA	NA	NA	Repensiviricetes	NA	NA	NA	Geplafuvirales	NA	NA	NA	Geminiviridae	NA	NA	NA	Begomovirus	NA	NA	NA	Begomovirus solanumaureimusivi	0.7013
ICTVTaxoChallenge_577962	Monodnaviria	NA	NA	NA	Shotokuvirae	NA	NA	NA	Cossaviricota	NA	NA	NA	Papovaviricetes	NA	NA	NA	Sepolyvirales	NA	NA	NA	Polyomaviridae	NA	NA	NA	Gammapolyomavirus	0.2915	NA	NA	NA	NA
ICTVTaxoChallenge_578258	Monodnaviria	NA	NA	NA	Shotokuvirae	NA	NA	NA	Cressdnaviricota	NA	NA	NA	Repensiviricetes	NA	NA	NA	Geplafuvirales	NA	NA	NA	Geminiviridae	NA	NA	NA	Begomovirus	NA	NA	NA	Begomovirus macroptilifloridaense	0.8715
ICTVTaxoChallenge_578825	Monodnaviria	NA	NA	NA	Shotokuvirae	NA	NA	NA	Cressdnaviricota	NA	NA	NA	Repensiviricetes	NA	NA	NA	Geplafuvirales	NA	NA	NA	Geminiviridae	NA	NA	NA	Begomovirus	NA	NA	NA	Begomovirus glycinevariati	0.8871
ICTVTaxoChallenge_578980	Monodnaviria	NA	NA	NA	Shotokuvirae	NA	NA	NA	Cossaviricota	NA	NA	NA	Papovaviricetes	NA	NA	NA	Zurhausenvirales	NA	NA	NA	Papillomaviridae	NA	Firstpapillomavirinae		Alphapapillomavirus	NA	NA	NA	Alphapapillomavirus 14	0.9867
ICTVTaxoChallenge_579720	Riboviria	NA	NA	NA	Orthornavirae	NA	NA	NA	Negarnaviricota	NA	Haploviricotina		Monjiviricetes	NA	NA	NA	Mononegavirales	NA	NA	NA	Paramyxoviridae	NA	Rubulavirinae		Orthorubulavirus	0.3655	NA	NA	NA	NA
ICTVTaxoChallenge_580110	Monodnaviria	NA	NA	NA	Shotokuvirae	NA	NA	NA	Cressdnaviricota	NA	NA	NA	Repensiviricetes	NA	NA	NA	Geplafuvirales	NA	NA	NA	Geminiviridae	NA	NA	NA	Capulavirus	NA	NA	NA	Capulavirus medicagonis	1
ICTVTaxoChallenge_58043	Duplodnaviria	NA	NA	NA	Heunggongvirae	NA	NA	NA	Peploviricota	NA	NA	NA	Herviviricetes	NA	NA	NA	Herpesvirales	NA	NA	NA	Orthoherpesviridae	NA	Gammaherpesvirinae	NA	Lymphocryptovirus	NA	NA	NA	Lymphocryptovirus humangamma4	0.9968
ICTVTaxoChallenge_581033	Monodnaviria	NA	NA	NA	Shotokuvirae	NA	NA	NA	Cressdnaviricota	NA	NA	NA	Repensiviricetes	NA	NA	NA	Geplafuvirales	NA	NA	NA	Geminiviridae	NA	NA	NA	Begomovirus	NA	NA	NA	Begomovirus cucurbitayunnanense	0.8588
ICTVTaxoChallenge_581339	Monodnaviria	NA	NA	NA	Shotokuvirae	NA	NA	NA	Cressdnaviricota	NA	NA	NA	Repensiviricetes	NA	NA	NA	Geplafuvirales	NA	NA	NA	Geminiviridae	NA	NA	NA	Begomovirus	NA	NA	NA	Begomovirus malvastrumlahorense	1
ICTVTaxoChallenge_581573	Riboviria	NA	NA	NA	Orthornavirae	NA	NA	NA	Negarnaviricota	NA	Haploviricotina		Monjiviricetes	NA	NA	NA	Mononegavirales	NA	NA	NA	Rhabdoviridae	NA	Alpharhabdovirinae	NA	Tupavirus	0.6739	NA	NA	NA	NA
ICTVTaxoChallenge_581588	Riboviria	NA	NA	NA	Orthornavirae	NA	NA	NA	Pisuviricota	NA	NA	NA	Pisoniviricetes	NA	NA	NA	Nidovirales	NA	Cornidovirineae	NA	Coronaviridae	NA	NA	NA	Betacoronavirus	NA	NA	NA	Betacoronavirus cororeum	0.9945
ICTVTaxoChallenge_58200	Monodnaviria	NA	NA	NA	Shotokuvirae	NA	NA	NA	Cressdnaviricota	NA	NA	NA	Repensiviricetes	NA	NA	NA	Geplafuvirales	NA	NA	NA	Geminiviridae	NA	NA	NA	Begomovirus	NA	NA	NA	Begomovirus spilanthis	1
ICTVTaxoChallenge_582196	Monodnaviria	NA	NA	NA	Shotokuvirae	NA	NA	NA	Cressdnaviricota	NA	NA	NA	Repensiviricetes	NA	NA	NA	Geplafuvirales	NA	NA	NA	Geminiviridae	NA	NA	NA	Begomovirus	NA	NA	NA	Begomovirus capsicumthailandense	1
ICTVTaxoChallenge_582379	Riboviria	NA	NA	NA	Orthornavirae	NA	NA	NA	Pisuviricota	NA	NA	NA	Pisoniviricetes	NA	NA	NA	Nidovirales	NA	Arnidovirineae	NA	Arteriviridae	NA	NA	NA	Betaarterivirus	NA	NA	NA	Betaarterivirus americense	0.9831
ICTVTaxoChallenge_582797	Riboviria	NA	NA	NA	Orthornavirae	NA	NA	NA	Pisuviricota	NA	NA	NA	Stelpaviricetes	NA	NA	NA	Patatavirales	NA	NA	NA	Potyviridae	NA	NA	NA	Potyvirus	NA	NA	NA	Potyvirus arracachae	0.9974
ICTVTaxoChallenge_582826	Monodnaviria	NA	NA	NA	Shotokuvirae	NA	NA	NA	Cressdnaviricota	NA	NA	NA	Repensiviricetes	NA	NA	NA	Geplafuvirales	NA	NA	NA	Geminiviridae	NA	NA	NA	Begomovirus	NA	NA	NA	Begomovirus merremiae	0.8726
ICTVTaxoChallenge_583158	Riboviria	NA	NA	NA	Orthornavirae	NA	NA	NA	Pisuviricota	NA	NA	NA	Stelpaviricetes	NA	NA	NA	Patatavirales	NA	NA	NA	Potyviridae	NA	NA	NA	Potyvirus	NA	NA	NA	Potyvirus arachidis	1
ICTVTaxoChallenge_583466	Monodnaviria	NA	NA	NA	Shotokuvirae	NA	NA	NA	Cressdnaviricota	NA	NA	NA	Repensiviricetes	NA	NA	NA	Geplafuvirales	NA	NA	NA	Geminiviridae	NA	NA	NA	Begomovirus	NA	NA	NA	Begomovirus asystasiae	1
ICTVTaxoChallenge_584062	Varidnaviria	NA	NA	NA	Bamfordvirae	NA	NA	NA	Nucleocytoviricota	NA	NA	NA	Megaviricetes	NA	NA	NA	Pimascovirales	NA	NA	NA	Iridoviridae	NA	Alphairidovirinae		Ranavirus	NA	NA	NA	Ranavirus perca1	0.8627
ICTVTaxoChallenge_584159	Monodnaviria	NA	NA	NA	Shotokuvirae	NA	NA	NA	Cressdnaviricota	NA	NA	NA	Repensiviricetes	NA	NA	NA	Geplafuvirales	NA	NA	NA	Geminiviridae	NA	NA	NA	Begomovirus	0.2619	NA	NA	NA	NA
ICTVTaxoChallenge_584177	Monodnaviria	NA	NA	NA	Shotokuvirae	NA	NA	NA	Cressdnaviricota	NA	NA	NA	Repensiviricetes	NA	NA	NA	Geplafuvirales	NA	NA	NA	Geminiviridae	NA	NA	NA	Begomovirus	NA	NA	NA	Begomovirus cucurbitatenuis	0.8795
ICTVTaxoChallenge_584214	Monodnaviria	NA	NA	NA	Shotokuvirae	NA	NA	NA	Cressdnaviricota	NA	NA	NA	Repensiviricetes	NA	NA	NA	Geplafuvirales	NA	NA	NA	Geminiviridae	NA	NA	NA	Begomovirus	0.2588	NA	NA	NA	NA
ICTVTaxoChallenge_584410	Monodnaviria	NA	NA	NA	Shotokuvirae	NA	NA	NA	Cossaviricota	NA	NA	NA	Quintoviricetes	NA	NA	NA	Piccovirales	NA	NA	NA	Parvoviridae	NA	Parvovirinae		Aveparvovirus	NA	NA	NA	Aveparvovirus gruiform1	1
ICTVTaxoChallenge_585391	Monodnaviria	NA	NA	NA	Shotokuvirae	NA	NA	NA	Cressdnaviricota	NA	NA	NA	Repensiviricetes	NA	NA	NA	Geplafuvirales	NA	NA	NA	Geminiviridae	NA	NA	NA	Begomovirus	NA	NA	NA	Begomovirus cucumisflavi	1
ICTVTaxoChallenge_585536	Monodnaviria	NA	NA	NA	Shotokuvirae	NA	NA	NA	Cressdnaviricota	NA	NA	NA	Repensiviricetes	NA	NA	NA	Geplafuvirales	NA	NA	NA	Geminiviridae	NA	NA	NA	Begomovirus	NA	NA	NA	Begomovirus solanumflavusmaculae	1
ICTVTaxoChallenge_585587	Monodnaviria	NA	NA	NA	Shotokuvirae	NA	NA	NA	Cossaviricota	NA	NA	NA	Papovaviricetes	NA	NA	NA	Zurhausenvirales	NA	NA	NA	Papillomaviridae	NA	Firstpapillomavirinae		Gammapapillomavirus	NA	NA	NA	Gammapapillomavirus 4	0.9936
ICTVTaxoChallenge_586471	Riboviria	NA	NA	NA	Orthornavirae	NA	NA	NA	Kitrinoviricota	NA	NA	NA	Flasuviricetes	NA	NA	NA	Amarillovirales	NA	NA	NA	Flaviviridae	NA	NA	NA	Hepacivirus	NA	NA	NA	Hepacivirus hominis	0.7193
ICTVTaxoChallenge_586563	Monodnaviria	NA	NA	NA	Shotokuvirae	NA	NA	NA	Cressdnaviricota	NA	NA	NA	Arfiviricetes	NA	NA	NA	Cirlivirales	NA	NA	NA	Circoviridae	NA	NA	NA	Circovirus	0.6375	NA	NA	NA	NA
ICTVTaxoChallenge_58675	Varidnaviria	NA	NA	NA	Bamfordvirae	NA	NA	NA	Nucleocytoviricota	NA	NA	NA	Pokkesviricetes	NA	NA	NA	Chitovirales	NA	NA	NA	Poxviridae	NA	Chordopoxvirinae		Leporipoxvirus	NA	NA	NA	Leporipoxvirus shope	0.9968
ICTVTaxoChallenge_587004	Riboviria	NA	NA	NA	Orthornavirae	NA	NA	NA	Negarnaviricota	NA	Haploviricotina		Monjiviricetes	NA	NA	NA	Mononegavirales	NA	NA	NA	Rhabdoviridae	NA	Betarhabdovirinae	NA	Cytorhabdovirus	0.7043	NA	NA	NA	NA
ICTVTaxoChallenge_587293	Riboviria	NA	NA	NA	Orthornavirae	NA	NA	NA	Kitrinoviricota	NA	NA	NA	Tolucaviricetes	NA	NA	NA	Tolivirales	NA	NA	NA	Tombusviridae	NA	Procedovirinae	NA	Alphacarmovirus	0.6414	NA	NA	NA	NA
ICTVTaxoChallenge_587480	Riboviria	NA	NA	NA	Orthornavirae	NA	NA	NA	Negarnaviricota	NA	Haploviricotina		Monjiviricetes	NA	NA	NA	Mononegavirales	NA	NA	NA	Rhabdoviridae	NA	Betarhabdovirinae	NA	Varicosavirus	0.7866	NA	NA	NA	NA
ICTVTaxoChallenge_587603	Monodnaviria	NA	NA	NA	Shotokuvirae	NA	NA	NA	Cressdnaviricota	NA	NA	NA	Repensiviricetes	NA	NA	NA	Geplafuvirales	NA	NA	NA	Geminiviridae	NA	NA	NA	Mastrevirus	0.4821	NA	NA	NA	NA
ICTVTaxoChallenge_587728	Riboviria	NA	NA	NA	Orthornavirae	NA	NA	NA	Negarnaviricota	NA	Haploviricotina		Monjiviricetes	NA	NA	NA	Mononegavirales	NA	NA	NA	Rhabdoviridae	NA	Betarhabdovirinae	NA	Cytorhabdovirus	NA	NA	NA	Cytorhabdovirus oryzae	0.979
ICTVTaxoChallenge_587834	Monodnaviria	NA	NA	NA	Loebvirae	NA	NA	NA	Hofneiviricota	NA	NA	NA	Faserviricetes	NA	NA	NA	Tubulavirales	NA	NA	NA	Inoviridae	NA	NA	NA	Coriovirus	NA	NA	NA	Coriovirus Cf1c	0.9971
ICTVTaxoChallenge_588004	Monodnaviria	NA	NA	NA	Shotokuvirae	NA	NA	NA	Cressdnaviricota	NA	NA	NA	Repensiviricetes	NA	NA	NA	Geplafuvirales	NA	NA	NA	Geminiviridae	NA	NA	NA	Begomovirus	NA	NA	NA	Begomovirus eupatorii	1
ICTVTaxoChallenge_588119	Monodnaviria	NA	NA	NA	Shotokuvirae	NA	NA	NA	Cressdnaviricota	NA	NA	NA	Repensiviricetes	NA	NA	NA	Geplafuvirales	NA	NA	NA	Geminiviridae	NA	NA	NA	Mastrevirus	NA	NA	NA	Mastrevirus tritici	1
ICTVTaxoChallenge_588212	Monodnaviria	NA	NA	NA	Shotokuvirae	NA	NA	NA	Cressdnaviricota	NA	NA	NA	Repensiviricetes	NA	NA	NA	Geplafuvirales	NA	NA	NA	Geminiviridae	NA	NA	NA	Begomovirus	NA	NA	NA	Begomovirus solanumlapazense	0.8963
ICTVTaxoChallenge_588537	Riboviria	NA	NA	NA	Orthornavirae	NA	NA	NA	Pisuviricota	NA	NA	NA	Stelpaviricetes	NA	NA	NA	Patatavirales	NA	NA	NA	Potyviridae	NA	NA	NA	Potyvirus	NA	NA	NA	Potyvirus telosmae	1
ICTVTaxoChallenge_588704	Varidnaviria	NA	NA	NA	Bamfordvirae	NA	NA	NA	Preplasmiviricota	NA	NA	NA	Tectiliviricetes	NA	NA	NA	Rowavirales	NA	NA	NA	Adenoviridae	NA	NA	NA	Barthadenovirus	NA	NA	NA	Barthadenovirus ovis	0.9243
ICTVTaxoChallenge_588906	Monodnaviria	NA	NA	NA	Shotokuvirae	NA	NA	NA	Cressdnaviricota	NA	NA	NA	Repensiviricetes	NA	NA	NA	Geplafuvirales	NA	NA	NA	Geminiviridae	NA	NA	NA	Begomovirus	NA	NA	NA	Begomovirus solanumliwaense	1
ICTVTaxoChallenge_589493	Monodnaviria	NA	NA	NA	Shotokuvirae	NA	NA	NA	Cossaviricota	NA	NA	NA	Papovaviricetes	NA	NA	NA	Zurhausenvirales	NA	NA	NA	Papillomaviridae	NA	Firstpapillomavirinae		Alphapapillomavirus	NA	NA	NA	Alphapapillomavirus 4	0.993
ICTVTaxoChallenge_589581	Riboviria	NA	NA	NA	Orthornavirae	NA	NA	NA	Pisuviricota	NA	NA	NA	Pisoniviricetes	NA	NA	NA	Nidovirales	NA	Arnidovirineae	NA	Arteriviridae	NA	NA	NA	Betaarterivirus	0.4293	NA	NA	NA	NA
ICTVTaxoChallenge_5896	Monodnaviria	NA	NA	NA	Loebvirae	NA	NA	NA	Hofneiviricota	NA	NA	NA	Faserviricetes	NA	NA	NA	Tubulavirales	NA	NA	NA	Inoviridae	NA	NA	NA	Versovirus	NA	NA	NA	Versovirus VfO3K6	0.9119
ICTVTaxoChallenge_589612	Monodnaviria	NA	NA	NA	Shotokuvirae	NA	NA	NA	Cressdnaviricota	NA	NA	NA	Repensiviricetes	NA	NA	NA	Geplafuvirales	NA	NA	NA	Geminiviridae	NA	NA	NA	Begomovirus	NA	NA	NA	Begomovirus solanumflavusthailandense	0.698
ICTVTaxoChallenge_590222	Riboviria	NA	NA	NA	Orthornavirae	NA	NA	NA	Pisuviricota	NA	NA	NA	Pisoniviricetes	NA	NA	NA	Nidovirales	NA	Cornidovirineae	NA	Coronaviridae	NA	NA	NA	Betacoronavirus	NA	NA	NA	Betacoronavirus rousetti	0.6169
ICTVTaxoChallenge_590662	Monodnaviria	NA	NA	NA	Shotokuvirae	NA	NA	NA	Cressdnaviricota	NA	NA	NA	Repensiviricetes	NA	NA	NA	Geplafuvirales	NA	NA	NA	Geminiviridae	NA	NA	NA	Begomovirus	NA	NA	NA	Begomovirus siegesbeckiaguangxiense	1
ICTVTaxoChallenge_5909	Riboviria	NA	NA	NA	Orthornavirae	NA	NA	NA	Pisuviricota	NA	NA	NA	Pisoniviricetes	NA	NA	NA	Nidovirales	NA	Cornidovirineae	NA	Coronaviridae	NA	NA	NA	Alphacoronavirus	NA	NA	NA	Alphacoronavirus nyctali	0.6644
ICTVTaxoChallenge_591192	Monodnaviria	NA	NA	NA	Loebvirae	NA	NA	NA	Hofneiviricota	NA	NA	NA	Faserviricetes	NA	NA	NA	Tubulavirales	NA	NA	NA	Inoviridae	NA	NA	NA	Inovirus	NA	NA	NA	Inovirus M13	0.9961
ICTVTaxoChallenge_591457	Riboviria	NA	NA	NA	Orthornavirae	NA	NA	NA	Negarnaviricota	NA	Haploviricotina		Monjiviricetes	NA	NA	NA	Mononegavirales	NA	NA	NA	Rhabdoviridae	NA	Betarhabdovirinae	NA	Dichorhavirus	0.8176	NA	NA	NA	NA
ICTVTaxoChallenge_591703	Riboviria	NA	NA	NA	Orthornavirae	NA	NA	NA	Pisuviricota	NA	NA	NA	Stelpaviricetes	NA	NA	NA	Patatavirales	NA	NA	NA	Potyviridae	NA	NA	NA	Potyvirus	NA	NA	NA	Potyvirus gebatatae	0.9976
ICTVTaxoChallenge_591911	Monodnaviria	NA	NA	NA	Shotokuvirae	NA	NA	NA	Cossaviricota	NA	NA	NA	Papovaviricetes	NA	NA	NA	Sepolyvirales	NA	NA	NA	Polyomaviridae	NA	NA	NA	Betapolyomavirus	NA	NA	NA	Betapolyomavirus mastomysis	0.9999
ICTVTaxoChallenge_592272	Monodnaviria	NA	NA	NA	Shotokuvirae	NA	NA	NA	Cossaviricota	NA	NA	NA	Papovaviricetes	NA	NA	NA	Sepolyvirales	NA	NA	NA	Polyomaviridae	NA	NA	NA	Betapolyomavirus	NA	NA	NA	Betapolyomavirus equi	0.9714
ICTVTaxoChallenge_592529	Riboviria	NA	NA	NA	Orthornavirae	NA	NA	NA	Kitrinoviricota	NA	NA	NA	Alsuviricetes	NA	NA	NA	Tymovirales	NA	NA	NA	Alphaflexiviridae	NA	NA	NA	Potexvirus	NA	NA	NA	Potexvirus ecshostae	0.9547
ICTVTaxoChallenge_592645	Monodnaviria	NA	NA	NA	Shotokuvirae	NA	NA	NA	Cossaviricota	NA	NA	NA	Quintoviricetes	NA	NA	NA	Piccovirales	NA	NA	NA	Parvoviridae	NA	Hamaparvovirinae		Chaphamaparvovirus	0.5554	NA	NA	NA	NA
ICTVTaxoChallenge_592769	Riboviria	NA	NA	NA	Orthornavirae	NA	NA	NA	Kitrinoviricota	NA	NA	NA	Alsuviricetes	NA	NA	NA	Tymovirales	NA	NA	NA	Alphaflexiviridae	NA	NA	NA	Potexvirus	NA	NA	NA	Potexvirus ecstulipae	1
ICTVTaxoChallenge_592950	Varidnaviria	NA	NA	NA	Bamfordvirae	NA	NA	NA	Preplasmiviricota	NA	NA	NA	Tectiliviricetes	NA	NA	NA	Kalamavirales	NA	NA	NA	Tectiviridae	NA	NA	NA	Betatectivirus	0.5618	NA	NA	NA	NA
ICTVTaxoChallenge_593185	Riboviria	NA	NA	NA	Orthornavirae	NA	NA	NA	Negarnaviricota	NA	Haploviricotina		Monjiviricetes	NA	NA	NA	Mononegavirales	NA	NA	NA	Rhabdoviridae	NA	Betarhabdovirinae	NA	Dichorhavirus	0.6373	NA	NA	NA	NA
ICTVTaxoChallenge_593363	Varidnaviria	NA	NA	NA	Bamfordvirae	NA	NA	NA	Nucleocytoviricota	NA	NA	NA	Megaviricetes	NA	NA	NA	Pimascovirales	NA	NA	NA	Iridoviridae	NA	Betairidovirinae		Chloriridovirus	NA	NA	NA	Chloriridovirus aedes1	1
ICTVTaxoChallenge_593623	Monodnaviria	NA	NA	NA	Shotokuvirae	NA	NA	NA	Cressdnaviricota	NA	NA	NA	Repensiviricetes	NA	NA	NA	Geplafuvirales	NA	NA	NA	Geminiviridae	NA	NA	NA	Begomovirus	NA	NA	NA	Begomovirus abelmoschusdehliense	1
ICTVTaxoChallenge_594407	Riboviria	NA	NA	NA	Orthornavirae	NA	NA	NA	Kitrinoviricota	NA	NA	NA	Flasuviricetes	NA	NA	NA	Amarillovirales	NA	NA	NA	Flaviviridae	NA	NA	NA	Hepacivirus	0.3756	NA	NA	NA	NA
ICTVTaxoChallenge_594792	Monodnaviria	NA	NA	NA	Shotokuvirae	NA	NA	NA	Cressdnaviricota	NA	NA	NA	Repensiviricetes	NA	NA	NA	Geplafuvirales	NA	NA	NA	Geminiviridae	NA	NA	NA	Begomovirus	NA	NA	NA	Begomovirus abelsmoschusmaculae	0.8635
ICTVTaxoChallenge_595215	Monodnaviria	NA	NA	NA	Shotokuvirae	NA	NA	NA	Cossaviricota	NA	NA	NA	Papovaviricetes	NA	NA	NA	Sepolyvirales	NA	NA	NA	Polyomaviridae	NA	NA	NA	Betapolyomavirus	NA	NA	NA	Betapolyomavirus lepweddellii	0.9142
ICTVTaxoChallenge_595440	Monodnaviria	NA	NA	NA	Shotokuvirae	NA	NA	NA	Cressdnaviricota	NA	NA	NA	Repensiviricetes	NA	NA	NA	Geplafuvirales	NA	NA	NA	Geminiviridae	NA	NA	NA	Begomovirus	NA	NA	NA	Begomovirus sidaflavavietnamense	0.8233
ICTVTaxoChallenge_595441	Riboviria	NA	NA	NA	Orthornavirae	NA	NA	NA	Pisuviricota	NA	NA	NA	Pisoniviricetes	NA	NA	NA	Nidovirales	NA	Cornidovirineae	NA	Coronaviridae	NA	NA	NA	Alphacoronavirus	NA	NA	NA	Alphacoronavirus chicagoense	1
ICTVTaxoChallenge_595505	Monodnaviria	NA	NA	NA	Shotokuvirae	NA	NA	NA	Cressdnaviricota	NA	NA	NA	Arfiviricetes	NA	NA	NA	Cirlivirales	NA	NA	NA	Circoviridae	NA	NA	NA	Cyclovirus	NA	NA	NA	Cyclovirus gato	0.8256
ICTVTaxoChallenge_595948	Monodnaviria	NA	NA	NA	Shotokuvirae	NA	NA	NA	Cressdnaviricota	NA	NA	NA	Repensiviricetes	NA	NA	NA	Geplafuvirales	NA	NA	NA	Geminiviridae	NA	NA	NA	Begomovirus	NA	NA	NA	Begomovirus mestae	1
ICTVTaxoChallenge_596154	Varidnaviria	NA	NA	NA	Bamfordvirae	NA	NA	NA	Nucleocytoviricota	NA	NA	NA	Megaviricetes	NA	NA	NA	Imitervirales	NA	NA	NA	Mimiviridae	NA	Megamimivirinae		Mimivirus	0.2598	NA	NA	NA	NA
ICTVTaxoChallenge_59626	Monodnaviria	NA	NA	NA	Shotokuvirae	NA	NA	NA	Cressdnaviricota	NA	NA	NA	Arfiviricetes	NA	NA	NA	Cirlivirales	NA	NA	NA	Circoviridae	NA	NA	NA	Circovirus	0.6087	NA	NA	NA	NA
ICTVTaxoChallenge_596374	Monodnaviria	NA	NA	NA	Shotokuvirae	NA	NA	NA	Cressdnaviricota	NA	NA	NA	Repensiviricetes	NA	NA	NA	Geplafuvirales	NA	NA	NA	Geminiviridae	NA	NA	NA	Begomovirus	NA	NA	NA	Begomovirus coheni	1
ICTVTaxoChallenge_596647	Riboviria	NA	NA	NA	Orthornavirae	NA	NA	NA	Pisuviricota	NA	NA	NA	Pisoniviricetes	NA	NA	NA	Nidovirales	NA	Cornidovirineae	NA	Coronaviridae	NA	NA	NA	Betacoronavirus	NA	NA	NA	Betacoronavirus rousetti	0.9941
ICTVTaxoChallenge_596847	Monodnaviria	NA	NA	NA	Shotokuvirae	NA	NA	NA	Cressdnaviricota	NA	NA	NA	Repensiviricetes	NA	NA	NA	Geplafuvirales	NA	NA	NA	Geminiviridae	NA	NA	NA	Begomovirus	NA	NA	NA	Begomovirus sidapallivariati	0.8681
ICTVTaxoChallenge_597411	Monodnaviria	NA	NA	NA	Shotokuvirae	NA	NA	NA	Cressdnaviricota	NA	NA	NA	Repensiviricetes	NA	NA	NA	Geplafuvirales	NA	NA	NA	Geminiviridae	NA	NA	NA	Begomovirus	0.2474	NA	NA	NA	NA
ICTVTaxoChallenge_597566	Riboviria	NA	NA	NA	Orthornavirae	NA	NA	NA	Kitrinoviricota	NA	NA	NA	Alsuviricetes	NA	NA	NA	Tymovirales	NA	NA	NA	Alphaflexiviridae	NA	NA	NA	Allexivirus	NA	NA	NA	Allexivirus sigmamedicagonis	0.7632
ICTVTaxoChallenge_597668	Monodnaviria	NA	NA	NA	Shotokuvirae	NA	NA	NA	Cossaviricota	NA	NA	NA	Papovaviricetes	NA	NA	NA	Sepolyvirales	NA	NA	NA	Polyomaviridae	NA	NA	NA	Alphapolyomavirus	NA	NA	NA	Alphapolyomavirus omartiensseni	0.9993
ICTVTaxoChallenge_598630	Riboviria	NA	NA	NA	Pararnavirae	NA	NA	NA	Artverviricota	NA	NA	NA	Revtraviricetes	NA	NA	NA	Ortervirales	NA	NA	NA	Caulimoviridae	NA	NA	NA	Badnavirus	0.2722	NA	NA	NA	NA
ICTVTaxoChallenge_598932	Monodnaviria	NA	NA	NA	Shotokuvirae	NA	NA	NA	Cossaviricota	NA	NA	NA	Papovaviricetes	NA	NA	NA	Zurhausenvirales	NA	NA	NA	Papillomaviridae	NA	Firstpapillomavirinae		Gammapapillomavirus	NA	NA	NA	Gammapapillomavirus 15	0.9951
ICTVTaxoChallenge_598984	Monodnaviria	NA	NA	NA	Shotokuvirae	NA	NA	NA	Cressdnaviricota	NA	NA	NA	Repensiviricetes	NA	NA	NA	Geplafuvirales	NA	NA	NA	Geminiviridae	NA	NA	NA	Begomovirus	0.2313	NA	NA	NA	NA
ICTVTaxoChallenge_5995	Monodnaviria	NA	NA	NA	Shotokuvirae	NA	NA	NA	Cressdnaviricota	NA	NA	NA	Repensiviricetes	NA	NA	NA	Geplafuvirales	NA	NA	NA	Geminiviridae	NA	NA	NA	Begomovirus	0.3007	NA	NA	NA	NA
ICTVTaxoChallenge_60041	Monodnaviria	NA	NA	NA	Shotokuvirae	NA	NA	NA	Cossaviricota	NA	NA	NA	Papovaviricetes	NA	NA	NA	Zurhausenvirales	NA	NA	NA	Papillomaviridae	NA	Firstpapillomavirinae		Mupapillomavirus	NA	NA	NA	Mupapillomavirus 1	1
ICTVTaxoChallenge_600418	Monodnaviria	NA	NA	NA	Shotokuvirae	NA	NA	NA	Cossaviricota	NA	NA	NA	Papovaviricetes	NA	NA	NA	Zurhausenvirales	NA	NA	NA	Papillomaviridae	NA	Firstpapillomavirinae		Treisetapapillomavirus	NA	NA	NA	Treisetapapillomavirus 1	0.9954
ICTVTaxoChallenge_600653	Riboviria	NA	NA	NA	Orthornavirae	NA	NA	NA	Negarnaviricota	NA	Haploviricotina		Monjiviricetes	NA	NA	NA	Mononegavirales	NA	NA	NA	Rhabdoviridae	NA	Betarhabdovirinae	NA	Varicosavirus	0.6524	NA	NA	NA	NA
ICTVTaxoChallenge_600717	Riboviria	NA	NA	NA	Orthornavirae	NA	NA	NA	Negarnaviricota	NA	Haploviricotina		Monjiviricetes	NA	NA	NA	Mononegavirales	NA	NA	NA	Paramyxoviridae	NA	Avulavirinae		Orthoavulavirus	0.5859	NA	NA	NA	NA
ICTVTaxoChallenge_601245	Riboviria	NA	NA	NA	Orthornavirae	NA	NA	NA	Pisuviricota	NA	NA	NA	Pisoniviricetes	NA	NA	NA	Nidovirales	NA	Cornidovirineae	NA	Coronaviridae	NA	NA	NA	Alphacoronavirus	NA	NA	NA	Alphacoronavirus suis	0.9973
ICTVTaxoChallenge_60132	Monodnaviria	NA	NA	NA	Shotokuvirae	NA	NA	NA	Cossaviricota	NA	NA	NA	Quintoviricetes	NA	NA	NA	Piccovirales	NA	NA	NA	Parvoviridae	NA	Parvovirinae		Amdoparvovirus	NA	NA	NA	Amdoparvovirus sp. + NO	1
ICTVTaxoChallenge_60183	Monodnaviria	NA	NA	NA	Shotokuvirae	NA	NA	NA	Cressdnaviricota	NA	NA	NA	Repensiviricetes	NA	NA	NA	Geplafuvirales	NA	NA	NA	Geminiviridae	NA	NA	NA	Begomovirus	NA	NA	NA	Begomovirus cucurbitachinaense	0.68
ICTVTaxoChallenge_601968	Monodnaviria	NA	NA	NA	Shotokuvirae	NA	NA	NA	Cossaviricota	NA	NA	NA	Papovaviricetes	NA	NA	NA	Sepolyvirales	NA	NA	NA	Polyomaviridae	NA	NA	NA	Alphapolyomavirus	NA	NA	NA	Alphapolyomavirus sextipanos	0.9996
ICTVTaxoChallenge_602175	Riboviria	NA	NA	NA	Orthornavirae	NA	NA	NA	Pisuviricota	NA	NA	NA	Stelpaviricetes	NA	NA	NA	Patatavirales	NA	NA	NA	Potyviridae	NA	NA	NA	Potyvirus	NA	NA	NA	Potyvirus verbenae	1
ICTVTaxoChallenge_602281	Monodnaviria	NA	NA	NA	Loebvirae	NA	NA	NA	Hofneiviricota	NA	NA	NA	Faserviricetes	NA	NA	NA	Tubulavirales	NA	NA	NA	Inoviridae	NA	NA	NA	Restivirus	NA	NA	NA	Restivirus RSS1	0.913
ICTVTaxoChallenge_602688	Riboviria	NA	NA	NA	Orthornavirae	NA	NA	NA	Pisuviricota	NA	NA	NA	Stelpaviricetes	NA	NA	NA	Stellavirales	NA	NA	NA	Astroviridae	NA	NA	NA	Mamastrovirus	NA	NA	NA	Mamastrovirus felis	0.9272
ICTVTaxoChallenge_603031	Riboviria	NA	NA	NA	Orthornavirae	NA	NA	NA	Negarnaviricota	NA	Haploviricotina	NA	Monjiviricetes	NA	NA	NA	Mononegavirales	NA	NA	NA	Bornaviridae	NA	NA	NA	Orthobornavirus	NA	NA	NA	Orthobornavirus caenophidiae	0.6334
ICTVTaxoChallenge_603353	Riboviria	NA	NA	NA	Orthornavirae	NA	NA	NA	Kitrinoviricota	NA	NA	NA	Tolucaviricetes	NA	NA	NA	Tolivirales	NA	NA	NA	Tombusviridae	NA	Procedovirinae	NA	Alphacarmovirus	NA	NA	NA	Alphacarmovirus calibrachoae	0.9904
ICTVTaxoChallenge_604550	Riboviria	NA	NA	NA	Orthornavirae	NA	NA	NA	Negarnaviricota	NA	Haploviricotina		Monjiviricetes	NA	NA	NA	Mononegavirales	NA	NA	NA	Rhabdoviridae	NA	Betarhabdovirinae	NA	Alphanucleorhabdovirus	0.8508	NA	NA	NA	NA
ICTVTaxoChallenge_604842	Monodnaviria	NA	NA	NA	Sangervirae	NA	NA	NA	Phixviricota	NA	NA	NA	Malgrandaviricetes	NA	NA	NA	Petitvirales	NA	NA	NA	Microviridae	NA	Bullavirinae		Alphatrevirus	NA	NA	NA	Alphatrevirus St1	0.8812
ICTVTaxoChallenge_604889	Monodnaviria	NA	NA	NA	Shotokuvirae	NA	NA	NA	Cressdnaviricota	NA	NA	NA	Repensiviricetes	NA	NA	NA	Geplafuvirales	NA	NA	NA	Geminiviridae	NA	NA	NA	Begomovirus	NA	NA	NA	Begomovirus glycinepallidi	0.8603
ICTVTaxoChallenge_60609	Monodnaviria	NA	NA	NA	Shotokuvirae	NA	NA	NA	Cressdnaviricota	NA	NA	NA	Repensiviricetes	NA	NA	NA	Geplafuvirales	NA	NA	NA	Geminiviridae	NA	NA	NA	Begomovirus	NA	NA	NA	Begomovirus melochiaflavi	0.8667
ICTVTaxoChallenge_606461	Riboviria	NA	NA	NA	Orthornavirae	NA	NA	NA	Pisuviricota	NA	NA	NA	Pisoniviricetes	NA	NA	NA	Nidovirales	NA	Arnidovirineae	NA	Arteriviridae	NA	NA	NA	Thetaarterivirus	NA	NA	NA	Thetaarterivirus kafuba	0.9926
ICTVTaxoChallenge_606713	Riboviria	NA	NA	NA	Orthornavirae	NA	NA	NA	Kitrinoviricota	NA	NA	NA	Flasuviricetes	NA	NA	NA	Amarillovirales	NA	NA	NA	Flaviviridae	NA	NA	NA	Hepacivirus	0.3761	NA	NA	NA	NA
ICTVTaxoChallenge_606832	Riboviria	NA	NA	NA	Orthornavirae	NA	NA	NA	Negarnaviricota	NA	Haploviricotina		Monjiviricetes	NA	NA	NA	Mononegavirales	NA	NA	NA	Rhabdoviridae	NA	Betarhabdovirinae	NA	Dichorhavirus	0.6408	NA	NA	NA	NA
ICTVTaxoChallenge_607018	Riboviria	NA	NA	NA	Orthornavirae	NA	NA	NA	Pisuviricota	NA	NA	NA	Pisoniviricetes	NA	NA	NA	Nidovirales	NA	Cornidovirineae	NA	Coronaviridae	NA	NA	NA	Betacoronavirus	NA	NA	NA	Betacoronavirus pandemicum	0.978
ICTVTaxoChallenge_607247	Riboviria	NA	NA	NA	Orthornavirae	NA	NA	NA	Pisuviricota	NA	NA	NA	Stelpaviricetes	NA	NA	NA	Patatavirales	NA	NA	NA	Potyviridae	NA	NA	NA	Potyvirus	NA	NA	NA	Potyvirus dactylis	1
ICTVTaxoChallenge_607423	Riboviria	NA	NA	NA	Orthornavirae	NA	NA	NA	Kitrinoviricota	NA	NA	NA	Tolucaviricetes	NA	NA	NA	Tolivirales	NA	NA	NA	Tombusviridae	NA	Regressovirinae	NA	Dianthovirus	0.6123	NA	NA	NA	NA
ICTVTaxoChallenge_608005	Riboviria	NA	NA	NA	Orthornavirae	NA	NA	NA	Pisuviricota	NA	NA	NA	Pisoniviricetes	NA	NA	NA	Picornavirales	NA	NA	NA	Dicistroviridae	NA	NA	NA	Aparavirus	NA	NA	NA	Aparavirus kashmirense	1
ICTVTaxoChallenge_608253	Monodnaviria	NA	NA	NA	Shotokuvirae	NA	NA	NA	Cressdnaviricota	NA	NA	NA	Arfiviricetes	NA	NA	NA	Cirlivirales	NA	NA	NA	Circoviridae	NA	NA	NA	Cyclovirus	NA	NA	NA	Cyclovirus bashri	1
ICTVTaxoChallenge_608579	Monodnaviria	NA	NA	NA	Shotokuvirae	NA	NA	NA	Cressdnaviricota	NA	NA	NA	Repensiviricetes	NA	NA	NA	Geplafuvirales	NA	NA	NA	Geminiviridae	NA	NA	NA	Begomovirus	NA	NA	NA	Begomovirus solanumpallidivariati	0.7345
ICTVTaxoChallenge_608970	Monodnaviria	NA	NA	NA	Shotokuvirae	NA	NA	NA	Cressdnaviricota	NA	NA	NA	Repensiviricetes	NA	NA	NA	Geplafuvirales	NA	NA	NA	Geminiviridae	NA	NA	NA	Begomovirus	NA	NA	NA	Begomovirus malvastrumflavi	0.8814
ICTVTaxoChallenge_609014	Monodnaviria	NA	NA	NA	Shotokuvirae	NA	NA	NA	Cressdnaviricota	NA	NA	NA	Repensiviricetes	NA	NA	NA	Geplafuvirales	NA	NA	NA	Geminiviridae	NA	NA	NA	Begomovirus	0.3127	NA	NA	NA	NA
ICTVTaxoChallenge_609085	Monodnaviria	NA	NA	NA	Shotokuvirae	NA	NA	NA	Cossaviricota	NA	NA	NA	Quintoviricetes	NA	NA	NA	Piccovirales	NA	NA	NA	Parvoviridae	0.3806	NA	NA	NA	NA	NA	NA	NA	NA
ICTVTaxoChallenge_609089	Monodnaviria	NA	NA	NA	Shotokuvirae	NA	NA	NA	Cressdnaviricota	NA	NA	NA	Repensiviricetes	NA	NA	NA	Geplafuvirales	NA	NA	NA	Geminiviridae	NA	NA	NA	Begomovirus	NA	NA	NA	Begomovirus gossypikokranense	0.6188
ICTVTaxoChallenge_609258	Monodnaviria	NA	NA	NA	Shotokuvirae	NA	NA	NA	Cressdnaviricota	NA	NA	NA	Repensiviricetes	NA	NA	NA	Geplafuvirales	NA	NA	NA	Geminiviridae	NA	NA	NA	Begomovirus	NA	NA	NA	Begomovirus melochiae	0.8913
ICTVTaxoChallenge_609305	Riboviria	NA	NA	NA	Orthornavirae	NA	NA	NA	Pisuviricota	NA	NA	NA	Duplopiviricetes	NA	NA	NA	Durnavirales	NA	NA	NA	Amalgaviridae	NA	NA	NA	Amalgavirus	NA	NA	NA	Amalgavirus cepae	0.97
ICTVTaxoChallenge_609537	Riboviria	NA	NA	NA	Pararnavirae	NA	NA	NA	Artverviricota	NA	NA	NA	Revtraviricetes	NA	NA	NA	Blubervirales	NA	NA	NA	Hepadnaviridae	NA	NA	NA	Orthohepadnavirus	NA	NA	NA	Orthohepadnavirus longidigiti	0.771
ICTVTaxoChallenge_609587	Monodnaviria	NA	NA	NA	Shotokuvirae	NA	NA	NA	Cressdnaviricota	NA	NA	NA	Arfiviricetes	NA	NA	NA	Cirlivirales	NA	NA	NA	Circoviridae	NA	NA	NA	Cyclovirus	NA	NA	NA	Cyclovirus flagermus	0.8721
ICTVTaxoChallenge_609599	Monodnaviria	NA	NA	NA	Shotokuvirae	NA	NA	NA	Cressdnaviricota	NA	NA	NA	Repensiviricetes	NA	NA	NA	Geplafuvirales	NA	NA	NA	Geminiviridae	0.1088	NA	NA	NA	NA	NA	NA	NA	NA
ICTVTaxoChallenge_609767	Monodnaviria	NA	NA	NA	Shotokuvirae	NA	NA	NA	Cressdnaviricota	NA	NA	NA	Arfiviricetes	NA	NA	NA	Cirlivirales	NA	NA	NA	Circoviridae	NA	NA	NA	Circovirus	NA	NA	NA	Circovirus lepakko	0.8937
ICTVTaxoChallenge_610171	Monodnaviria	NA	NA	NA	Loebvirae	NA	NA	NA	Hofneiviricota	NA	NA	NA	Faserviricetes	NA	NA	NA	Tubulavirales	NA	NA	NA	Inoviridae	0.274	NA	NA	NA	NA	NA	NA	NA	NA
ICTVTaxoChallenge_610511	Monodnaviria	NA	NA	NA	Shotokuvirae	NA	NA	NA	Cressdnaviricota	NA	NA	NA	Repensiviricetes	NA	NA	NA	Geplafuvirales	NA	NA	NA	Geminiviridae	NA	NA	NA	Begomovirus	NA	NA	NA	Begomovirus solanumhanoiense	1
ICTVTaxoChallenge_611448	Monodnaviria	NA	NA	NA	Shotokuvirae	NA	NA	NA	Cressdnaviricota	NA	NA	NA	Repensiviricetes	NA	NA	NA	Geplafuvirales	NA	NA	NA	Geminiviridae	NA	NA	NA	Begomovirus	0.4301	NA	NA	NA	NA
ICTVTaxoChallenge_611693	NA	NA	NA	NA	NA	NA	NA	NA	NA	NA	NA	NA	Naldaviricetes	NA	NA	NA	Lefavirales	NA	NA	NA	Baculoviridae	NA	NA	NA	Alphabaculovirus	NA	NA	NA	Alphabaculovirus splittoralis	0.9791
ICTVTaxoChallenge_61260	Monodnaviria	NA	NA	NA	Shotokuvirae	NA	NA	NA	Cressdnaviricota	NA	NA	NA	Arfiviricetes	NA	NA	NA	Cirlivirales	NA	NA	NA	Circoviridae	NA	NA	NA	Circovirus	NA	NA	NA	Circovirus raven	0.769
ICTVTaxoChallenge_612813	Monodnaviria	NA	NA	NA	Shotokuvirae	NA	NA	NA	Cressdnaviricota	NA	NA	NA	Repensiviricetes	NA	NA	NA	Geplafuvirales	NA	NA	NA	Geminiviridae	NA	NA	NA	Begomovirus	0.591	NA	NA	NA	NA
ICTVTaxoChallenge_612880	Monodnaviria	NA	NA	NA	Shotokuvirae	NA	NA	NA	Cossaviricota	NA	NA	NA	Quintoviricetes	NA	NA	NA	Piccovirales	NA	NA	NA	Parvoviridae	NA	Parvovirinae		Bocaparvovirus	NA	NA	NA	Bocaparvovirus carnivoran2	1
ICTVTaxoChallenge_613366	NA	NA	NA	NA	NA	NA	NA	NA	NA	NA	NA	NA	Naldaviricetes	NA	NA	NA	Lefavirales	NA	NA	NA	Baculoviridae	NA	NA	NA	Alphabaculovirus	NA	NA	NA	Alphabaculovirus spexiguae	0.9787
ICTVTaxoChallenge_613395	Riboviria	NA	NA	NA	Orthornavirae	NA	NA	NA	Negarnaviricota	NA	Haploviricotina		Monjiviricetes	NA	NA	NA	Mononegavirales	NA	NA	NA	Rhabdoviridae	NA	Betarhabdovirinae	NA	Varicosavirus	0.7868	NA	NA	NA	NA
ICTVTaxoChallenge_613501	Monodnaviria	NA	NA	NA	Shotokuvirae	NA	NA	NA	Cressdnaviricota	NA	NA	NA	Repensiviricetes	NA	NA	NA	Geplafuvirales	NA	NA	NA	Geminiviridae	NA	NA	NA	Begomovirus	NA	NA	NA	Begomovirus clerodendrumchinaense	0.8683
ICTVTaxoChallenge_614550	NA	NA	NA	NA	NA	NA	NA	NA	NA	NA	NA	NA	Naldaviricetes	NA	NA	NA	Lefavirales	NA	NA	NA	Baculoviridae	NA	NA	NA	Betabaculovirus	NA	NA	NA	Betabaculovirus helarmigerae	0.9757
ICTVTaxoChallenge_615346	Monodnaviria	NA	NA	NA	Shotokuvirae	NA	NA	NA	Cressdnaviricota	NA	NA	NA	Repensiviricetes	NA	NA	NA	Geplafuvirales	NA	NA	NA	Geminiviridae	NA	NA	NA	Begomovirus	NA	NA	NA	Begomovirus solanumvulgarismusivi	0.8812
ICTVTaxoChallenge_615540	Riboviria	NA	NA	NA	Orthornavirae	NA	NA	NA	Pisuviricota	NA	NA	NA	Stelpaviricetes	NA	NA	NA	Patatavirales	NA	NA	NA	Potyviridae	NA	NA	NA	Potyvirus	NA	NA	NA	Potyvirus halapensis	0.9974
ICTVTaxoChallenge_61594	Riboviria	NA	NA	NA	Orthornavirae	NA	NA	NA	Kitrinoviricota	NA	NA	NA	Alsuviricetes	NA	NA	NA	Tymovirales	NA	NA	NA	Alphaflexiviridae	NA	NA	NA	Allexivirus	NA	NA	NA	Allexivirus epsalii	1
ICTVTaxoChallenge_616088	Monodnaviria	NA	NA	NA	Shotokuvirae	NA	NA	NA	Cressdnaviricota	NA	NA	NA	Repensiviricetes	NA	NA	NA	Geplafuvirales	NA	NA	NA	Geminiviridae	0.0942	NA	NA	NA	NA	NA	NA	NA	NA
ICTVTaxoChallenge_616211	Riboviria	NA	NA	NA	Orthornavirae	NA	NA	NA	Kitrinoviricota	NA	NA	NA	Flasuviricetes	NA	NA	NA	Amarillovirales	NA	NA	NA	Flaviviridae	NA	NA	NA	Hepacivirus	0.358	NA	NA	NA	NA
ICTVTaxoChallenge_616312	Monodnaviria	NA	NA	NA	Shotokuvirae	NA	NA	NA	Cressdnaviricota	NA	NA	NA	Arfiviricetes	NA	NA	NA	Cirlivirales	NA	NA	NA	Circoviridae	NA	NA	NA	Circovirus	0.586	NA	NA	NA	NA
ICTVTaxoChallenge_616623	Monodnaviria	NA	NA	NA	Shotokuvirae	NA	NA	NA	Cressdnaviricota	NA	NA	NA	Repensiviricetes	NA	NA	NA	Geplafuvirales	NA	NA	NA	Geminiviridae	NA	NA	NA	Begomovirus	0.3765	NA	NA	NA	NA
ICTVTaxoChallenge_617119	Riboviria	NA	NA	NA	Orthornavirae	NA	NA	NA	Negarnaviricota	NA	Haploviricotina		Monjiviricetes	NA	NA	NA	Mononegavirales	NA	NA	NA	Rhabdoviridae	0.525	NA	NA	NA	NA	NA	NA	NA	NA
ICTVTaxoChallenge_617909	Monodnaviria	NA	NA	NA	Shotokuvirae	NA	NA	NA	Cressdnaviricota	NA	NA	NA	Repensiviricetes	NA	NA	NA	Geplafuvirales	NA	NA	NA	Geminiviridae	NA	NA	NA	Begomovirus	0.2277	NA	NA	NA	NA
ICTVTaxoChallenge_618122	Riboviria	NA	NA	NA	Orthornavirae	NA	NA	NA	Kitrinoviricota	NA	NA	NA	Flasuviricetes	NA	NA	NA	Amarillovirales	NA	NA	NA	Flaviviridae	NA	NA	NA	Pestivirus	NA	NA	NA	Pegivirus platyrrhini	0.9924
ICTVTaxoChallenge_618199	Varidnaviria	NA	NA	NA	Bamfordvirae	NA	NA	NA	Nucleocytoviricota	NA	NA	NA	Pokkesviricetes	NA	NA	NA	Chitovirales	NA	NA	NA	Poxviridae	NA	Chordopoxvirinae		Oryzopoxvirus	NA	NA	NA	Oryzopoxvirus cotia	1
ICTVTaxoChallenge_618288	Riboviria	NA	NA	NA	Orthornavirae	NA	NA	NA	Negarnaviricota	NA	Haploviricotina		Monjiviricetes	NA	NA	NA	Mononegavirales	NA	NA	NA	Rhabdoviridae	NA	Betarhabdovirinae	NA	Varicosavirus	0.7973	NA	NA	NA	NA
ICTVTaxoChallenge_618350	Monodnaviria	NA	NA	NA	Shotokuvirae	NA	NA	NA	Cressdnaviricota	NA	NA	NA	Repensiviricetes	NA	NA	NA	Geplafuvirales	NA	NA	NA	Geminiviridae	NA	NA	NA	Begomovirus	0.2871	NA	NA	NA	NA
ICTVTaxoChallenge_618415	Riboviria	NA	NA	NA	Orthornavirae	NA	NA	NA	Negarnaviricota	NA	Haploviricotina		Monjiviricetes	NA	NA	NA	Mononegavirales	NA	NA	NA	Rhabdoviridae	0.5048	NA	NA	NA	NA	NA	NA	NA	NA
ICTVTaxoChallenge_618467	Duplodnaviria	NA	NA	NA	Heunggongvirae	NA	NA	NA	Peploviricota	NA	NA	NA	Herviviricetes	NA	NA	NA	Herpesvirales	NA	NA	NA	Orthoherpesviridae	NA	Alphaherpesvirinae	NA	Simplexvirus	NA	NA	NA	Simplexvirus pteropodidalpha1	0.9977
ICTVTaxoChallenge_618594	Monodnaviria	NA	NA	NA	Shotokuvirae	NA	NA	NA	Cressdnaviricota	NA	NA	NA	Repensiviricetes	NA	NA	NA	Geplafuvirales	NA	NA	NA	Geminiviridae	NA	NA	NA	Begomovirus	0.3694	NA	NA	NA	NA
ICTVTaxoChallenge_619062	Monodnaviria	NA	NA	NA	Shotokuvirae	NA	NA	NA	Cressdnaviricota	NA	NA	NA	Repensiviricetes	NA	NA	NA	Geplafuvirales	NA	NA	NA	Geminiviridae	NA	NA	NA	Begomovirus	NA	NA	NA	Begomovirus cnidoscoli	1
ICTVTaxoChallenge_61941	Riboviria	NA	NA	NA	Orthornavirae	NA	NA	NA	Negarnaviricota	NA	Haploviricotina		Monjiviricetes	NA	NA	NA	Mononegavirales	NA	NA	NA	Rhabdoviridae	NA	Betarhabdovirinae	NA	Varicosavirus	0.6104	NA	NA	NA	NA
ICTVTaxoChallenge_619481	Riboviria	NA	NA	NA	Orthornavirae	NA	NA	NA	Pisuviricota	NA	NA	NA	Stelpaviricetes	NA	NA	NA	Patatavirales	NA	NA	NA	Potyviridae	NA	NA	NA	Bymovirus	NA	NA	NA	Bymovirus triticitessellati	0.9075
ICTVTaxoChallenge_619555	Monodnaviria	NA	NA	NA	Shotokuvirae	NA	NA	NA	Cressdnaviricota	NA	NA	NA	Repensiviricetes	NA	NA	NA	Geplafuvirales	NA	NA	NA	Geminiviridae	NA	NA	NA	Begomovirus	NA	NA	NA	Begomovirus boerhaviae	0.8581
ICTVTaxoChallenge_619595	Monodnaviria	NA	NA	NA	Shotokuvirae	NA	NA	NA	Cressdnaviricota	NA	NA	NA	Repensiviricetes	NA	NA	NA	Geplafuvirales	NA	NA	NA	Geminiviridae	NA	NA	NA	Begomovirus	NA	NA	NA	Begomovirus caricae	0.6248
ICTVTaxoChallenge_620375	Riboviria	NA	NA	NA	Orthornavirae	NA	NA	NA	Negarnaviricota	NA	Haploviricotina		Monjiviricetes	NA	NA	NA	Mononegavirales	NA	NA	NA	Rhabdoviridae	NA	Betarhabdovirinae	NA	Dichorhavirus	NA	NA	NA	Dichorhavirus leprosis	0.9977
ICTVTaxoChallenge_620470	Monodnaviria	NA	NA	NA	Shotokuvirae	NA	NA	NA	Cossaviricota	NA	NA	NA	Quintoviricetes	NA	NA	NA	Piccovirales	NA	NA	NA	Parvoviridae	NA	Parvovirinae		Bocaparvovirus	NA	NA	NA	Bocaparvovirus ungulate1	0.9725
ICTVTaxoChallenge_620495	Riboviria	NA	NA	NA	Pararnavirae	NA	NA	NA	Artverviricota	NA	NA	NA	Revtraviricetes	NA	NA	NA	Ortervirales	NA	NA	NA	Caulimoviridae	NA	NA	NA	Dioscovirus	NA	NA	NA	Dioscovirus dioscoreae	1
ICTVTaxoChallenge_62096	Monodnaviria	NA	NA	NA	Loebvirae	NA	NA	NA	Hofneiviricota	NA	NA	NA	Faserviricetes	NA	NA	NA	Tubulavirales	NA	NA	NA	Inoviridae	NA	NA	NA	Infulavirus	NA	NA	NA	Infulavirus If1	0.9565
ICTVTaxoChallenge_621075	Varidnaviria	NA	NA	NA	Bamfordvirae	NA	NA	NA	Preplasmiviricota	NA	NA	NA	Tectiliviricetes	NA	NA	NA	Rowavirales	NA	NA	NA	Adenoviridae	NA	NA	NA	Mastadenovirus	NA	NA	NA	Mastadenovirus cynocephali	0.929
ICTVTaxoChallenge_621406	Monodnaviria	NA	NA	NA	Shotokuvirae	NA	NA	NA	Cressdnaviricota	NA	NA	NA	Repensiviricetes	NA	NA	NA	Geplafuvirales	NA	NA	NA	Geminiviridae	NA	NA	NA	Begomovirus	NA	NA	NA	Begomovirus ageravenae	0.6956
ICTVTaxoChallenge_621789	Monodnaviria	NA	NA	NA	Shotokuvirae	NA	NA	NA	Cressdnaviricota	NA	NA	NA	Repensiviricetes	NA	NA	NA	Geplafuvirales	NA	NA	NA	Geminiviridae	NA	NA	NA	Begomovirus	NA	NA	NA	Begomovirus cucurbitaphilippinense	0.8201
ICTVTaxoChallenge_62233	Riboviria	NA	NA	NA	Orthornavirae	NA	NA	NA	Pisuviricota	NA	NA	NA	Stelpaviricetes	NA	NA	NA	Patatavirales	NA	NA	NA	Potyviridae	NA	NA	NA	Bymovirus	NA	NA	NA	Bymovirus hordeiluteum	0.8565
ICTVTaxoChallenge_623062	Monodnaviria	NA	NA	NA	Shotokuvirae	NA	NA	NA	Cressdnaviricota	NA	NA	NA	Repensiviricetes	NA	NA	NA	Geplafuvirales	NA	NA	NA	Geminiviridae	NA	NA	NA	Begomovirus	0.2333	NA	NA	NA	NA
ICTVTaxoChallenge_623177	Monodnaviria	NA	NA	NA	Shotokuvirae	NA	NA	NA	Cossaviricota	NA	NA	NA	Papovaviricetes	NA	NA	NA	Sepolyvirales	NA	NA	NA	Polyomaviridae	NA	NA	NA	Alphapolyomavirus	0.6611	NA	NA	NA	NA
ICTVTaxoChallenge_623359	Riboviria	NA	NA	NA	Pararnavirae	NA	NA	NA	Artverviricota	NA	NA	NA	Revtraviricetes	NA	NA	NA	Ortervirales	NA	NA	NA	Caulimoviridae	NA	NA	NA	Cavemovirus	NA	NA	NA	Cavemovirus collusipomeae	0.8506
ICTVTaxoChallenge_623395	Monodnaviria	NA	NA	NA	Shotokuvirae	NA	NA	NA	Cressdnaviricota	NA	NA	NA	Repensiviricetes	NA	NA	NA	Geplafuvirales	NA	NA	NA	Geminiviridae	NA	NA	NA	Begomovirus	0.2391	NA	NA	NA	NA
ICTVTaxoChallenge_62381	Duplodnaviria	NA	NA	NA	Heunggongvirae	NA	NA	NA	Peploviricota	NA	NA	NA	Herviviricetes	NA	NA	NA	Herpesvirales	NA	NA	NA	Orthoherpesviridae	NA	Gammaherpesvirinae	NA	Rhadinovirus	NA	NA	NA	Rhadinovirus humangamma8	0.983
ICTVTaxoChallenge_624282	Riboviria	NA	NA	NA	Orthornavirae	NA	NA	NA	Negarnaviricota	NA	Haploviricotina		Monjiviricetes	NA	NA	NA	Mononegavirales	NA	NA	NA	Rhabdoviridae	NA	Alpharhabdovirinae	NA	Lyssavirus	NA	NA	NA	Lyssavirus ikoma	0.9938
ICTVTaxoChallenge_62444	Riboviria	NA	NA	NA	Orthornavirae	NA	NA	NA	Negarnaviricota	NA	Haploviricotina	NA	Monjiviricetes	NA	NA	NA	Mononegavirales	NA	NA	NA	Bornaviridae	NA	NA	NA	Carbovirus	0.49	NA	NA	NA	NA
ICTVTaxoChallenge_624539	Monodnaviria	NA	NA	NA	Shotokuvirae	NA	NA	NA	Cressdnaviricota	NA	NA	NA	Repensiviricetes	NA	NA	NA	Geplafuvirales	NA	NA	NA	Geminiviridae	NA	NA	NA	Begomovirus	NA	NA	NA	Begomovirus ipomoeacanaryense	0.8798
ICTVTaxoChallenge_625131	Varidnaviria	NA	NA	NA	Bamfordvirae	NA	NA	NA	Nucleocytoviricota	NA	NA	NA	Pokkesviricetes	NA	NA	NA	Chitovirales	NA	NA	NA	Poxviridae	NA	Chordopoxvirinae		Orthopoxvirus	NA	NA	NA	Orthopoxvirus monkeypox	1
ICTVTaxoChallenge_626089	Monodnaviria	NA	NA	NA	Shotokuvirae	NA	NA	NA	Cossaviricota	NA	NA	NA	Papovaviricetes	NA	NA	NA	Sepolyvirales	NA	NA	NA	Polyomaviridae	NA	NA	NA	Betapolyomavirus	NA	NA	NA	Betapolyomavirus raegyptiacus	0.9662
ICTVTaxoChallenge_626845	Riboviria	NA	NA	NA	Orthornavirae	NA	NA	NA	Kitrinoviricota	NA	NA	NA	Alsuviricetes	NA	NA	NA	Tymovirales	NA	NA	NA	Alphaflexiviridae	NA	NA	NA	Potexvirus	NA	NA	NA	Potexvirus bambusae	1
ICTVTaxoChallenge_627294	Riboviria	NA	NA	NA	Pararnavirae	NA	NA	NA	Artverviricota	NA	NA	NA	Revtraviricetes	NA	NA	NA	Blubervirales	NA	NA	NA	Hepadnaviridae	NA	NA	NA	Orthohepadnavirus	NA	NA	NA	Orthohepadnavirus lagothricis	0.9824
ICTVTaxoChallenge_627322	Riboviria	NA	NA	NA	Orthornavirae	NA	NA	NA	Kitrinoviricota	NA	NA	NA	Tolucaviricetes	NA	NA	NA	Tolivirales	NA	NA	NA	Tombusviridae	NA	Procedovirinae	NA	Tombusvirus	NA	NA	NA	Tombusvirus algeriaense	0.9813
ICTVTaxoChallenge_627334	Monodnaviria	NA	NA	NA	Shotokuvirae	NA	NA	NA	Cossaviricota	NA	NA	NA	Papovaviricetes	NA	NA	NA	Sepolyvirales	NA	NA	NA	Polyomaviridae	NA	NA	NA	Alphapolyomavirus	NA	NA	NA	Alphapolyomavirus carolliae	0.9997
ICTVTaxoChallenge_627371	Riboviria	NA	NA	NA	Pararnavirae	NA	NA	NA	Artverviricota	NA	NA	NA	Revtraviricetes	NA	NA	NA	Ortervirales	NA	NA	NA	Caulimoviridae	NA	NA	NA	Badnavirus	NA	NA	NA	Badnavirus venaribis	1
ICTVTaxoChallenge_627499	Monodnaviria	NA	NA	NA	Shotokuvirae	NA	NA	NA	Cossaviricota	NA	NA	NA	Papovaviricetes	NA	NA	NA	Sepolyvirales	NA	NA	NA	Polyomaviridae	NA	NA	NA	Alphapolyomavirus	NA	NA	NA	Alphapolyomavirus nonihominis	1
ICTVTaxoChallenge_627509	Varidnaviria	NA	NA	NA	Bamfordvirae	NA	NA	NA	Preplasmiviricota	NA	NA	NA	Tectiliviricetes	NA	NA	NA	Rowavirales	NA	NA	NA	Adenoviridae	NA	NA	NA	Mastadenovirus	0.3907	NA	NA	NA	NA
ICTVTaxoChallenge_627549	Monodnaviria	NA	NA	NA	Shotokuvirae	NA	NA	NA	Cossaviricota	NA	NA	NA	Papovaviricetes	NA	NA	NA	Sepolyvirales	NA	NA	NA	Polyomaviridae	NA	NA	NA	Alphapolyomavirus	NA	NA	NA	Alphapolyomavirus panos	0.9104
ICTVTaxoChallenge_629434	Monodnaviria	NA	NA	NA	Shotokuvirae	NA	NA	NA	Cossaviricota	NA	NA	NA	Papovaviricetes	NA	NA	NA	Zurhausenvirales	NA	NA	NA	Papillomaviridae	NA	Firstpapillomavirinae		Pipapillomavirus	NA	NA	NA	Pipapillomavirus 2	0.9925
ICTVTaxoChallenge_629596	Monodnaviria	NA	NA	NA	Shotokuvirae	NA	NA	NA	Cressdnaviricota	NA	NA	NA	Repensiviricetes	NA	NA	NA	Geplafuvirales	NA	NA	NA	Geminiviridae	NA	NA	NA	Begomovirus	0.508	NA	NA	NA	NA
ICTVTaxoChallenge_629728	Riboviria	NA	NA	NA	Pararnavirae	NA	NA	NA	Artverviricota	NA	NA	NA	Revtraviricetes	NA	NA	NA	Ortervirales	NA	NA	NA	Caulimoviridae	NA	NA	NA	Badnavirus	0.2208	NA	NA	NA	NA
ICTVTaxoChallenge_629891	Monodnaviria	NA	NA	NA	Shotokuvirae	NA	NA	NA	Cossaviricota	NA	NA	NA	Papovaviricetes	NA	NA	NA	Zurhausenvirales	NA	NA	NA	Papillomaviridae	NA	Firstpapillomavirinae		Dyoomikronpapillomavirus	NA	NA	NA	Dyoomikronpapillomavirus 1	0.9855
ICTVTaxoChallenge_629901	Riboviria	NA	NA	NA	Orthornavirae	NA	NA	NA	Kitrinoviricota	NA	NA	NA	Tolucaviricetes	NA	NA	NA	Tolivirales	NA	NA	NA	Tombusviridae	NA	Procedovirinae	NA	Tombusvirus	NA	NA	NA	Tombusvirus melongenae	0.996
ICTVTaxoChallenge_630353	Monodnaviria	NA	NA	NA	Shotokuvirae	NA	NA	NA	Cressdnaviricota	NA	NA	NA	Arfiviricetes	NA	NA	NA	Cirlivirales	NA	NA	NA	Circoviridae	NA	NA	NA	Circovirus	0.599	NA	NA	NA	NA
ICTVTaxoChallenge_630832	Monodnaviria	NA	NA	NA	Shotokuvirae	NA	NA	NA	Cossaviricota	NA	NA	NA	Papovaviricetes	NA	NA	NA	Sepolyvirales	NA	NA	NA	Polyomaviridae	NA	NA	NA	Alphapolyomavirus	NA	NA	NA	Alphapolyomavirus saraneus	0.9998
ICTVTaxoChallenge_631038	Riboviria	NA	NA	NA	Orthornavirae	NA	NA	NA	Pisuviricota	NA	NA	NA	Pisoniviricetes	NA	NA	NA	Nidovirales	NA	Cornidovirineae	NA	Coronaviridae	NA	NA	NA	Betacoronavirus	NA	NA	NA	Betacoronavirus hongkongense	0.9816
ICTVTaxoChallenge_632422	Monodnaviria	NA	NA	NA	Shotokuvirae	NA	NA	NA	Cressdnaviricota	NA	NA	NA	Repensiviricetes	NA	NA	NA	Geplafuvirales	NA	NA	NA	Geminiviridae	NA	NA	NA	Begomovirus	0.2597	NA	NA	NA	NA
ICTVTaxoChallenge_6332	Monodnaviria	NA	NA	NA	Shotokuvirae	NA	NA	NA	Cressdnaviricota	NA	NA	NA	Repensiviricetes	NA	NA	NA	Geplafuvirales	NA	NA	NA	Geminiviridae	NA	NA	NA	Begomovirus	0.5891	NA	NA	NA	NA
ICTVTaxoChallenge_633299	Riboviria	NA	NA	NA	Orthornavirae	NA	NA	NA	Kitrinoviricota	NA	NA	NA	Tolucaviricetes	NA	NA	NA	Tolivirales	NA	NA	NA	Tombusviridae	NA	Regressovirinae	NA	Dianthovirus	0.5512	NA	NA	NA	NA
ICTVTaxoChallenge_634037	Riboviria	NA	NA	NA	Pararnavirae	NA	NA	NA	Artverviricota	NA	NA	NA	Revtraviricetes	NA	NA	NA	Ortervirales	NA	NA	NA	Caulimoviridae	NA	NA	NA	Soymovirus	NA	NA	NA	Soymovirus eleocharis	1
ICTVTaxoChallenge_635447	Monodnaviria	NA	NA	NA	Shotokuvirae	NA	NA	NA	Cressdnaviricota	NA	NA	NA	Repensiviricetes	NA	NA	NA	Geplafuvirales	NA	NA	NA	Geminiviridae	NA	NA	NA	Begomovirus	NA	NA	NA	Begomovirus ageravenae	0.654
ICTVTaxoChallenge_635507	Riboviria	NA	NA	NA	Orthornavirae	NA	NA	NA	Negarnaviricota	NA	Haploviricotina		Monjiviricetes	NA	NA	NA	Mononegavirales	NA	NA	NA	Rhabdoviridae	NA	Betarhabdovirinae	NA	Dichorhavirus	NA	NA	NA	Dichorhavirus coffeae	0.9977
ICTVTaxoChallenge_635580	Riboviria	NA	NA	NA	Orthornavirae	NA	NA	NA	Kitrinoviricota	NA	NA	NA	Tolucaviricetes	NA	NA	NA	Tolivirales	NA	NA	NA	Tombusviridae	NA	Procedovirinae	NA	Aureusvirus	NA	NA	NA	Aureusvirus zeae	0.9414
ICTVTaxoChallenge_635747	Monodnaviria	NA	NA	NA	Shotokuvirae	NA	NA	NA	Cressdnaviricota	NA	NA	NA	Repensiviricetes	NA	NA	NA	Geplafuvirales	NA	NA	NA	Geminiviridae	NA	NA	NA	Begomovirus	NA	NA	NA	Begomovirus phaseolimexicoense	1
ICTVTaxoChallenge_635921	Monodnaviria	NA	NA	NA	Shotokuvirae	NA	NA	NA	Cossaviricota	NA	NA	NA	Papovaviricetes	NA	NA	NA	Sepolyvirales	NA	NA	NA	Polyomaviridae	NA	NA	NA	Betapolyomavirus	0.3415	NA	NA	NA	NA
ICTVTaxoChallenge_635949	Riboviria	NA	NA	NA	Orthornavirae	NA	NA	NA	Pisuviricota	NA	NA	NA	Stelpaviricetes	NA	NA	NA	Patatavirales	NA	NA	NA	Potyviridae	NA	NA	NA	Potyvirus	NA	NA	NA	Potyvirus lactucae	0.9996
ICTVTaxoChallenge_636116	Monodnaviria	NA	NA	NA	Shotokuvirae	NA	NA	NA	Cressdnaviricota	NA	NA	NA	Repensiviricetes	NA	NA	NA	Geplafuvirales	NA	NA	NA	Geminiviridae	NA	NA	NA	Begomovirus	NA	NA	NA	Begomovirus chlorocucumis	0.883
ICTVTaxoChallenge_636970	Riboviria	NA	NA	NA	Orthornavirae	NA	NA	NA	Negarnaviricota	NA	Haploviricotina		Monjiviricetes	NA	NA	NA	Mononegavirales	NA	NA	NA	Rhabdoviridae	NA	Betarhabdovirinae	NA	Cytorhabdovirus	0.6356	NA	NA	NA	NA
ICTVTaxoChallenge_637164	Duplodnaviria	NA	NA	NA	Heunggongvirae	NA	NA	NA	Peploviricota	NA	NA	NA	Herviviricetes	NA	NA	NA	Herpesvirales	NA	NA	NA	Orthoherpesviridae	NA	Alphaherpesvirinae	NA	Simplexvirus	NA	NA	NA	Simplexvirus macacinealpha1	0.9931
ICTVTaxoChallenge_637169	Monodnaviria	NA	NA	NA	Shotokuvirae	NA	NA	NA	Cressdnaviricota	NA	NA	NA	Repensiviricetes	NA	NA	NA	Geplafuvirales	NA	NA	NA	Geminiviridae	NA	NA	NA	Begomovirus	NA	NA	NA	Begomovirus vernoniafujianense	0.8255
ICTVTaxoChallenge_637746	Duplodnaviria	NA	NA	NA	Heunggongvirae	NA	NA	NA	Peploviricota	NA	NA	NA	Herviviricetes	NA	NA	NA	Herpesvirales	NA	NA	NA	Orthoherpesviridae	0.3873	NA	NA	NA	NA	NA	NA	NA	NA
ICTVTaxoChallenge_637927	Monodnaviria	NA	NA	NA	Shotokuvirae	NA	NA	NA	Cressdnaviricota	NA	NA	NA	Repensiviricetes	NA	NA	NA	Geplafuvirales	NA	NA	NA	Geminiviridae	NA	NA	NA	Begomovirus	NA	NA	NA	Begomovirus cucurbitae	0.8729
ICTVTaxoChallenge_638203	Monodnaviria	NA	NA	NA	Shotokuvirae	NA	NA	NA	Cressdnaviricota	NA	NA	NA	Repensiviricetes	NA	NA	NA	Geplafuvirales	NA	NA	NA	Geminiviridae	NA	NA	NA	Begomovirus	NA	NA	NA	Begomovirus rhynchosiae	1
ICTVTaxoChallenge_63847	Riboviria	NA	NA	NA	Orthornavirae	NA	NA	NA	Pisuviricota	NA	NA	NA	Stelpaviricetes	NA	NA	NA	Patatavirales	NA	NA	NA	Potyviridae	NA	NA	NA	Brambyvirus	NA	NA	NA	Brambyvirus rubi	1
ICTVTaxoChallenge_639118	Monodnaviria	NA	NA	NA	Shotokuvirae	NA	NA	NA	Cossaviricota	NA	NA	NA	Papovaviricetes	NA	NA	NA	Zurhausenvirales	NA	NA	NA	Papillomaviridae	NA	Firstpapillomavirinae		Deltapapillomavirus	NA	NA	NA	Deltapapillomavirus 6	0.9776
ICTVTaxoChallenge_639913	Riboviria	NA	NA	NA	Orthornavirae	NA	NA	NA	Kitrinoviricota	NA	NA	NA	Flasuviricetes	NA	NA	NA	Amarillovirales	NA	NA	NA	Flaviviridae	NA	NA	NA	Pestivirus	NA	NA	NA	Pestivirus brazilense	1
ICTVTaxoChallenge_640309	Varidnaviria	NA	NA	NA	Bamfordvirae	NA	NA	NA	Preplasmiviricota	NA	NA	NA	Tectiliviricetes	NA	NA	NA	Rowavirales	NA	NA	NA	Adenoviridae	NA	NA	NA	Mastadenovirus	NA	NA	NA	Mastadenovirus blackbeardi	0.9225
ICTVTaxoChallenge_640595	Monodnaviria	NA	NA	NA	Shotokuvirae	NA	NA	NA	Cossaviricota	NA	NA	NA	Papovaviricetes	NA	NA	NA	Zurhausenvirales	NA	NA	NA	Papillomaviridae	NA	Firstpapillomavirinae		Chipapillomavirus	NA	NA	NA	Chipapillomavirus 3	0.9749
ICTVTaxoChallenge_640816	Varidnaviria	NA	NA	NA	Bamfordvirae	NA	NA	NA	Nucleocytoviricota	NA	NA	NA	Megaviricetes	NA	NA	NA	Pimascovirales	NA	NA	NA	Iridoviridae	NA	Alphairidovirinae		Lymphocystivirus	NA	NA	NA	Lymphocystivirus platichthys1	0.9744
ICTVTaxoChallenge_640950	Monodnaviria	NA	NA	NA	Loebvirae	NA	NA	NA	Hofneiviricota	NA	NA	NA	Faserviricetes	NA	NA	NA	Tubulavirales	NA	NA	NA	Inoviridae	NA	NA	NA	Fibrovirus	NA	NA	NA	Fibrovirus VGJ	0.9641
ICTVTaxoChallenge_641003	NA	NA	NA	NA	NA	NA	NA	NA	NA	NA	NA	NA	Naldaviricetes	NA	NA	NA	Lefavirales	NA	NA	NA	Baculoviridae	NA	NA	NA	Betabaculovirus	NA	NA	NA	Betabaculovirus molatipedis	0.9799
ICTVTaxoChallenge_641109	Riboviria	NA	NA	NA	Orthornavirae	NA	NA	NA	Pisuviricota	NA	NA	NA	Stelpaviricetes	NA	NA	NA	Patatavirales	NA	NA	NA	Potyviridae	NA	NA	NA	Potyvirus	NA	NA	NA	Potyvirus sorghitessellati	1
ICTVTaxoChallenge_641179	Riboviria	NA	NA	NA	Orthornavirae	NA	NA	NA	Kitrinoviricota	NA	NA	NA	Flasuviricetes	NA	NA	NA	Amarillovirales	NA	NA	NA	Flaviviridae	NA	NA	NA	Pegivirus	NA	NA	NA	Pegivirus platyrrhini	0.9781
ICTVTaxoChallenge_641297	Riboviria	NA	NA	NA	Orthornavirae	NA	NA	NA	Negarnaviricota	NA	Haploviricotina		Monjiviricetes	NA	NA	NA	Mononegavirales	NA	NA	NA	Pneumoviridae	NA	NA	NA	Orthopneumovirus	NA	NA	NA	Orthopneumovirus muris	0.9352
ICTVTaxoChallenge_642617	Monodnaviria	NA	NA	NA	Shotokuvirae	NA	NA	NA	Cressdnaviricota	NA	NA	NA	Arfiviricetes	NA	NA	NA	Cirlivirales	NA	NA	NA	Circoviridae	NA	NA	NA	Circovirus	NA	NA	NA	Circovirus catfish	0.8894
ICTVTaxoChallenge_64279	Monodnaviria	NA	NA	NA	Shotokuvirae	NA	NA	NA	Cressdnaviricota	NA	NA	NA	Repensiviricetes	NA	NA	NA	Geplafuvirales	NA	NA	NA	Geminiviridae	NA	NA	NA	Begomovirus	0.2357	NA	NA	NA	NA
ICTVTaxoChallenge_642871	Varidnaviria	NA	NA	NA	Bamfordvirae	NA	NA	NA	Nucleocytoviricota	NA	NA	NA	Pokkesviricetes	NA	NA	NA	Chitovirales	NA	NA	NA	Poxviridae	NA	Entomopoxvirinae		Betaentomopoxvirus	NA	NA	NA	Betaentomopoxvirus crosaceana	1
ICTVTaxoChallenge_643084	Riboviria	NA	NA	NA	Orthornavirae	NA	NA	NA	Kitrinoviricota	NA	NA	NA	Flasuviricetes	NA	NA	NA	Amarillovirales	NA	NA	NA	Flaviviridae	NA	NA	NA	Orthoflavivirus	NA	NA	NA	Orthoflavivirus zikaense	0.9879
ICTVTaxoChallenge_643301	Riboviria	NA	NA	NA	Orthornavirae	NA	NA	NA	Pisuviricota	NA	NA	NA	Stelpaviricetes	NA	NA	NA	Patatavirales	NA	NA	NA	Potyviridae	NA	NA	NA	Potyvirus	NA	NA	NA	Potyvirus betaci	1
ICTVTaxoChallenge_643620	Riboviria	NA	NA	NA	Pararnavirae	NA	NA	NA	Artverviricota	NA	NA	NA	Revtraviricetes	NA	NA	NA	Ortervirales	NA	NA	NA	Caulimoviridae	NA	NA	NA	Badnavirus	NA	NA	NA	Badnavirus tessellostyphnolobii	1
ICTVTaxoChallenge_643763	Monodnaviria	NA	NA	NA	Shotokuvirae	NA	NA	NA	Cossaviricota	NA	NA	NA	Papovaviricetes	NA	NA	NA	Sepolyvirales	NA	NA	NA	Polyomaviridae	NA	NA	NA	Alphapolyomavirus	NA	NA	NA	Alphapolyomavirus tertarplanisrostris	0.9998
ICTVTaxoChallenge_643925	Varidnaviria	NA	NA	NA	Bamfordvirae	NA	NA	NA	Nucleocytoviricota	NA	NA	NA	Pokkesviricetes	NA	NA	NA	Chitovirales	NA	NA	NA	Poxviridae	NA	Chordopoxvirinae		Sciuripoxvirus	NA	NA	NA	Sciuripoxvirus squirrelpox	1
ICTVTaxoChallenge_644283	Monodnaviria	NA	NA	NA	Shotokuvirae	NA	NA	NA	Cressdnaviricota	NA	NA	NA	Arfiviricetes	NA	NA	NA	Cirlivirales	NA	NA	NA	Circoviridae	NA	NA	NA	Circovirus	NA	NA	NA	Circovirus canine	0.8618
ICTVTaxoChallenge_644498	Monodnaviria	NA	NA	NA	Shotokuvirae	NA	NA	NA	Cressdnaviricota	NA	NA	NA	Repensiviricetes	NA	NA	NA	Geplafuvirales	NA	NA	NA	Geminiviridae	NA	NA	NA	Begomovirus	0.559	NA	NA	NA	NA
ICTVTaxoChallenge_644840	Monodnaviria	NA	NA	NA	Shotokuvirae	NA	NA	NA	Cossaviricota	NA	NA	NA	Papovaviricetes	NA	NA	NA	Sepolyvirales	NA	NA	NA	Polyomaviridae	NA	NA	NA	Betapolyomavirus	NA	NA	NA	Betapolyomavirus quartihominis	0.9694
ICTVTaxoChallenge_645017	Monodnaviria	NA	NA	NA	Shotokuvirae	NA	NA	NA	Cressdnaviricota	NA	NA	NA	Repensiviricetes	NA	NA	NA	Geplafuvirales	NA	NA	NA	Geminiviridae	NA	NA	NA	Begomovirus	NA	NA	NA	Begomovirus ipomoeae	0.712
ICTVTaxoChallenge_645057	Monodnaviria	NA	NA	NA	Shotokuvirae	NA	NA	NA	Cossaviricota	NA	NA	NA	Quintoviricetes	NA	NA	NA	Piccovirales	NA	NA	NA	Parvoviridae	0.3777	NA	NA	NA	NA	NA	NA	NA	NA
ICTVTaxoChallenge_645421	Monodnaviria	NA	NA	NA	Shotokuvirae	NA	NA	NA	Cossaviricota	NA	NA	NA	Papovaviricetes	NA	NA	NA	Zurhausenvirales	NA	NA	NA	Papillomaviridae	NA	Firstpapillomavirinae		Alphapapillomavirus	NA	NA	NA	Alphapapillomavirus 12	0.9907
ICTVTaxoChallenge_645579	Riboviria	NA	NA	NA	Pararnavirae	NA	NA	NA	Artverviricota	NA	NA	NA	Revtraviricetes	NA	NA	NA	Ortervirales	NA	NA	NA	Caulimoviridae	NA	NA	NA	Badnavirus	NA	NA	NA	Badnavirus gammasacchari	1
ICTVTaxoChallenge_646594	NA	NA	NA	NA	NA	NA	NA	NA	NA	NA	NA	NA	Naldaviricetes	NA	NA	NA	Lefavirales	NA	NA	NA	Baculoviridae	NA	NA	NA	Alphabaculovirus	NA	NA	NA	Alphabaculovirus agsegetum	0.9779
ICTVTaxoChallenge_646948	Monodnaviria	NA	NA	NA	Loebvirae	NA	NA	NA	Hofneiviricota	NA	NA	NA	Faserviricetes	NA	NA	NA	Tubulavirales	NA	NA	NA	Inoviridae	NA	NA	NA	Restivirus	0.7956	NA	NA	NA	NA
ICTVTaxoChallenge_647351	Riboviria	NA	NA	NA	Orthornavirae	NA	NA	NA	Kitrinoviricota	NA	NA	NA	Alsuviricetes	NA	NA	NA	Tymovirales	NA	NA	NA	Alphaflexiviridae	NA	NA	NA	Potexvirus	NA	NA	NA	Potexvirus marmorplantagonis	0.9867
ICTVTaxoChallenge_647895	Monodnaviria	NA	NA	NA	Shotokuvirae	NA	NA	NA	Cossaviricota	NA	NA	NA	Papovaviricetes	NA	NA	NA	Sepolyvirales	NA	NA	NA	Polyomaviridae	NA	NA	NA	Alphapolyomavirus	NA	NA	NA	Alphapolyomavirus tertipanos	0.9364
ICTVTaxoChallenge_64798	NA	NA	NA	NA	NA	NA	NA	NA	NA	NA	NA	NA	Naldaviricetes	NA	NA	NA	Lefavirales	NA	NA	NA	Baculoviridae	NA	NA	NA	Alphabaculovirus	NA	NA	NA	Alphabaculovirus adhonmai	0.9631
ICTVTaxoChallenge_648376	Riboviria	NA	NA	NA	Orthornavirae	NA	NA	NA	Pisuviricota	NA	NA	NA	Stelpaviricetes	NA	NA	NA	Patatavirales	NA	NA	NA	Potyviridae	NA	NA	NA	Potyvirus	NA	NA	NA	Potyvirus cepae	0.9969
ICTVTaxoChallenge_648428	Riboviria	NA	NA	NA	Orthornavirae	NA	NA	NA	Negarnaviricota	NA	Haploviricotina		Monjiviricetes	NA	NA	NA	Mononegavirales	NA	NA	NA	Rhabdoviridae	NA	Betarhabdovirinae	NA	Cytorhabdovirus	0.6446	NA	NA	NA	NA
ICTVTaxoChallenge_648641	Riboviria	NA	NA	NA	Orthornavirae	NA	NA	NA	Pisuviricota	NA	NA	NA	Stelpaviricetes	NA	NA	NA	Patatavirales	NA	NA	NA	Potyviridae	NA	NA	NA	Potyvirus	NA	NA	NA	Potyvirus konjac	1
ICTVTaxoChallenge_648654	Riboviria	NA	NA	NA	Orthornavirae	NA	NA	NA	Kitrinoviricota	NA	NA	NA	Alsuviricetes	NA	NA	NA	Martellivirales	NA	NA	NA	Endornaviridae	0.0171	NA	NA	NA	NA	NA	NA	NA	NA
ICTVTaxoChallenge_649869	Monodnaviria	NA	NA	NA	Loebvirae	NA	NA	NA	Hofneiviricota	NA	NA	NA	Faserviricetes	NA	NA	NA	Tubulavirales	NA	NA	NA	Inoviridae	NA	NA	NA	Vicialiavirus	NA	NA	NA	Vicialiavirus VCY	0.9966
ICTVTaxoChallenge_649933	NA	NA	NA	NA	NA	NA	NA	NA	NA	NA	NA	NA	Naldaviricetes	NA	NA	NA	Lefavirales	NA	NA	NA	Baculoviridae	NA	NA	NA	Alphabaculovirus	NA	NA	NA	Alphabaculovirus thorichlaceae	0.9933
ICTVTaxoChallenge_650336	Monodnaviria	NA	NA	NA	Shotokuvirae	NA	NA	NA	Cressdnaviricota	NA	NA	NA	Repensiviricetes	NA	NA	NA	Geplafuvirales	NA	NA	NA	Geminiviridae	NA	NA	NA	Begomovirus	NA	NA	NA	Begomovirus solanumflavusaxarquiaense	1
ICTVTaxoChallenge_650617	Monodnaviria	NA	NA	NA	Shotokuvirae	NA	NA	NA	Cressdnaviricota	NA	NA	NA	Repensiviricetes	NA	NA	NA	Geplafuvirales	NA	NA	NA	Geminiviridae	NA	NA	NA	Begomovirus	NA	NA	NA	Begomovirus solanumpallidiguyanense	0.8792
ICTVTaxoChallenge_651239	Riboviria	NA	NA	NA	Orthornavirae	NA	NA	NA	Pisuviricota	NA	NA	NA	Stelpaviricetes	NA	NA	NA	Patatavirales	NA	NA	NA	Potyviridae	NA	NA	NA	Potyvirus	NA	NA	NA	Potyvirus torvi	1
ICTVTaxoChallenge_651447	Riboviria	NA	NA	NA	Orthornavirae	NA	NA	NA	Negarnaviricota	NA	Haploviricotina		Monjiviricetes	NA	NA	NA	Mononegavirales	NA	NA	NA	Rhabdoviridae	NA	Betarhabdovirinae	NA	Varicosavirus	0.7707	NA	NA	NA	NA
ICTVTaxoChallenge_65153	Riboviria	NA	NA	NA	Orthornavirae	NA	NA	NA	Negarnaviricota	NA	Haploviricotina	NA	Monjiviricetes	NA	NA	NA	Mononegavirales	NA	NA	NA	Filoviridae	NA	NA	NA	Dianlovirus	NA	NA	NA	Dianlovirus menglaense	0.9954
ICTVTaxoChallenge_651670	Riboviria	NA	NA	NA	Orthornavirae	NA	NA	NA	Pisuviricota	NA	NA	NA	Pisoniviricetes	NA	NA	NA	Picornavirales	NA	NA	NA	Iflaviridae	0.4851	NA	NA	NA	NA	NA	NA	NA	NA
ICTVTaxoChallenge_651756	Monodnaviria	NA	NA	NA	Shotokuvirae	NA	NA	NA	Cressdnaviricota	NA	NA	NA	Repensiviricetes	NA	NA	NA	Geplafuvirales	NA	NA	NA	Geminiviridae	0.1096	NA	NA	NA	NA	NA	NA	NA	NA
ICTVTaxoChallenge_651857	Monodnaviria	NA	NA	NA	Shotokuvirae	NA	NA	NA	Cressdnaviricota	NA	NA	NA	Repensiviricetes	NA	NA	NA	Geplafuvirales	NA	NA	NA	Geminiviridae	NA	NA	NA	Begomovirus	0.4227	NA	NA	NA	NA
ICTVTaxoChallenge_651997	Monodnaviria	NA	NA	NA	Shotokuvirae	NA	NA	NA	Cressdnaviricota	NA	NA	NA	Repensiviricetes	NA	NA	NA	Geplafuvirales	NA	NA	NA	Geminiviridae	NA	NA	NA	Begomovirus	NA	NA	NA	Begomovirus nicotianarugosi	0.7423
ICTVTaxoChallenge_652034	Monodnaviria	NA	NA	NA	Shotokuvirae	NA	NA	NA	Cressdnaviricota	NA	NA	NA	Repensiviricetes	NA	NA	NA	Geplafuvirales	NA	NA	NA	Geminiviridae	NA	NA	NA	Topilevirus	NA	NA	NA	Topilevirus solani	1
ICTVTaxoChallenge_652040	Monodnaviria	NA	NA	NA	Shotokuvirae	NA	NA	NA	Cressdnaviricota	NA	NA	NA	Repensiviricetes	NA	NA	NA	Geplafuvirales	NA	NA	NA	Geminiviridae	NA	NA	NA	Begomovirus	0.1997	NA	NA	NA	NA
ICTVTaxoChallenge_65207	Monodnaviria	NA	NA	NA	Shotokuvirae	NA	NA	NA	Cressdnaviricota	NA	NA	NA	Repensiviricetes	NA	NA	NA	Geplafuvirales	NA	NA	NA	Geminiviridae	NA	NA	NA	Begomovirus	NA	NA	NA	Begomovirus caricaflavi	1
ICTVTaxoChallenge_653342	Riboviria	NA	NA	NA	Orthornavirae	NA	NA	NA	Negarnaviricota	NA	Haploviricotina		Monjiviricetes	NA	NA	NA	Mononegavirales	NA	NA	NA	Rhabdoviridae	NA	Alpharhabdovirinae	NA	Lyssavirus	NA	NA	NA	Lyssavirus lagos	0.991
ICTVTaxoChallenge_653431	Monodnaviria	NA	NA	NA	Shotokuvirae	NA	NA	NA	Cressdnaviricota	NA	NA	NA	Arfiviricetes	NA	NA	NA	Cirlivirales	NA	NA	NA	Circoviridae	NA	NA	NA	Cyclovirus	NA	NA	NA	Cyclovirus humana	0.8457
ICTVTaxoChallenge_654024	Riboviria	NA	NA	NA	Pararnavirae	NA	NA	NA	Artverviricota	NA	NA	NA	Revtraviricetes	NA	NA	NA	Ortervirales	NA	NA	NA	Caulimoviridae	NA	NA	NA	Caulimovirus	NA	NA	NA	Caulimovirus latensarmoraciae	1
ICTVTaxoChallenge_654065	Monodnaviria	NA	NA	NA	Shotokuvirae	NA	NA	NA	Cressdnaviricota	NA	NA	NA	Repensiviricetes	NA	NA	NA	Geplafuvirales	NA	NA	NA	Geminiviridae	NA	NA	NA	Begomovirus	NA	NA	NA	Begomovirus wissadulae	0.8692
ICTVTaxoChallenge_654116	Riboviria	NA	NA	NA	Orthornavirae	NA	NA	NA	Pisuviricota	NA	NA	NA	Stelpaviricetes	NA	NA	NA	Patatavirales	NA	NA	NA	Potyviridae	NA	NA	NA	Potyvirus	NA	NA	NA	Potyvirus carotatenuifoli	1
ICTVTaxoChallenge_654164	Riboviria	NA	NA	NA	Orthornavirae	NA	NA	NA	Negarnaviricota	NA	Haploviricotina		Monjiviricetes	NA	NA	NA	Mononegavirales	NA	NA	NA	Rhabdoviridae	NA	Betarhabdovirinae	NA	Varicosavirus	0.7478	NA	NA	NA	NA
ICTVTaxoChallenge_65487	Monodnaviria	NA	NA	NA	Shotokuvirae	NA	NA	NA	Cressdnaviricota	NA	NA	NA	Repensiviricetes	NA	NA	NA	Geplafuvirales	NA	NA	NA	Geminiviridae	NA	NA	NA	Begomovirus	NA	NA	NA	Begomovirus mucunae	1
ICTVTaxoChallenge_654954	Monodnaviria	NA	NA	NA	Shotokuvirae	NA	NA	NA	Cossaviricota	NA	NA	NA	Papovaviricetes	NA	NA	NA	Sepolyvirales	NA	NA	NA	Polyomaviridae	NA	NA	NA	Betapolyomavirus	NA	NA	NA	Betapolyomavirus secuhominis	1
ICTVTaxoChallenge_655500	Riboviria	NA	NA	NA	Orthornavirae	NA	NA	NA	Pisuviricota	NA	NA	NA	Pisoniviricetes	NA	NA	NA	Nidovirales	NA	Cornidovirineae	NA	Coronaviridae	NA	NA	NA	Alphacoronavirus	NA	NA	NA	Alphacoronavirus porci	0.7025
ICTVTaxoChallenge_656102	Monodnaviria	NA	NA	NA	Shotokuvirae	NA	NA	NA	Cressdnaviricota	NA	NA	NA	Repensiviricetes	NA	NA	NA	Geplafuvirales	NA	NA	NA	Geminiviridae	NA	NA	NA	Begomovirus	NA	NA	NA	Begomovirus solanumflavusardiniaense	0.8301
ICTVTaxoChallenge_656648	Riboviria	NA	NA	NA	Orthornavirae	NA	NA	NA	Pisuviricota	NA	NA	NA	Pisoniviricetes	NA	NA	NA	Nidovirales	NA	Cornidovirineae	NA	Coronaviridae	NA	NA	NA	Betacoronavirus	NA	NA	NA	Betacoronavirus pipistrelli	0.9731
ICTVTaxoChallenge_657110	Monodnaviria	NA	NA	NA	Shotokuvirae	NA	NA	NA	Cossaviricota	NA	NA	NA	Papovaviricetes	NA	NA	NA	Sepolyvirales	NA	NA	NA	Polyomaviridae	NA	NA	NA	Betapolyomavirus	0.3006	NA	NA	NA	NA
ICTVTaxoChallenge_657184	Monodnaviria	NA	NA	NA	Shotokuvirae	NA	NA	NA	Cressdnaviricota	NA	NA	NA	Repensiviricetes	NA	NA	NA	Geplafuvirales	NA	NA	NA	Geminiviridae	NA	NA	NA	Begomovirus	NA	NA	NA	Begomovirus crotoflavi	0.745
ICTVTaxoChallenge_657300	Monodnaviria	NA	NA	NA	Shotokuvirae	NA	NA	NA	Cressdnaviricota	NA	NA	NA	Repensiviricetes	NA	NA	NA	Geplafuvirales	NA	NA	NA	Geminiviridae	NA	NA	NA	Begomovirus	NA	NA	NA	Begomovirus capsicumhuastecoense	0.8869
ICTVTaxoChallenge_657582	Monodnaviria	NA	NA	NA	Shotokuvirae	NA	NA	NA	Cressdnaviricota	NA	NA	NA	Repensiviricetes	NA	NA	NA	Geplafuvirales	NA	NA	NA	Geminiviridae	NA	NA	NA	Begomovirus	NA	NA	NA	Begomovirus jacquemontiavenae	0.8833
ICTVTaxoChallenge_657699	Monodnaviria	NA	NA	NA	Shotokuvirae	NA	NA	NA	Cressdnaviricota	NA	NA	NA	Repensiviricetes	NA	NA	NA	Geplafuvirales	NA	NA	NA	Geminiviridae	NA	NA	NA	Begomovirus	NA	NA	NA	Begomovirus jeskei	1
ICTVTaxoChallenge_658163	NA	NA	NA	NA	NA	NA	NA	NA	NA	NA	NA	NA	Naldaviricetes	NA	NA	NA	Lefavirales	NA	NA	NA	Baculoviridae	NA	NA	NA	Betabaculovirus	NA	NA	NA	Betabaculovirus alterclanastomosis	0.9812
ICTVTaxoChallenge_65855	Monodnaviria	NA	NA	NA	Shotokuvirae	NA	NA	NA	Cossaviricota	NA	NA	NA	Papovaviricetes	NA	NA	NA	Zurhausenvirales	NA	NA	NA	Papillomaviridae	NA	Firstpapillomavirinae		Alphapapillomavirus	NA	NA	NA	Alphapapillomavirus 5	0.9845
ICTVTaxoChallenge_658583	Monodnaviria	NA	NA	NA	Shotokuvirae	NA	NA	NA	Cressdnaviricota	NA	NA	NA	Repensiviricetes	NA	NA	NA	Geplafuvirales	NA	NA	NA	Geminiviridae	NA	NA	NA	Mastrevirus	NA	NA	NA	Mastrevirus saccharumstriati	0.8433
ICTVTaxoChallenge_658709	Riboviria	NA	NA	NA	Orthornavirae	NA	NA	NA	Kitrinoviricota	NA	NA	NA	Tolucaviricetes	NA	NA	NA	Tolivirales	NA	NA	NA	Tombusviridae	NA	Procedovirinae	NA	Gammacarmovirus	NA	NA	NA	Gammacarmovirus glycinis	0.9986
ICTVTaxoChallenge_658755	Monodnaviria	NA	NA	NA	Shotokuvirae	NA	NA	NA	Cressdnaviricota	NA	NA	NA	Repensiviricetes	NA	NA	NA	Geplafuvirales	NA	NA	NA	Geminiviridae	NA	NA	NA	Begomovirus	NA	NA	NA	Begomovirus malvastrumcambodiaense	0.8666
ICTVTaxoChallenge_658840	Monodnaviria	NA	NA	NA	Shotokuvirae	NA	NA	NA	Cressdnaviricota	NA	NA	NA	Repensiviricetes	NA	NA	NA	Geplafuvirales	NA	NA	NA	Geminiviridae	NA	NA	NA	Curtovirus	NA	NA	NA	Curtovirus spinaciae	1
ICTVTaxoChallenge_659056	Monodnaviria	NA	NA	NA	Shotokuvirae	NA	NA	NA	Cressdnaviricota	NA	NA	NA	Repensiviricetes	NA	NA	NA	Geplafuvirales	NA	NA	NA	Geminiviridae	NA	NA	NA	Mastrevirus	0.3302	NA	NA	NA	NA
ICTVTaxoChallenge_659220	Monodnaviria	NA	NA	NA	Shotokuvirae	NA	NA	NA	Cressdnaviricota	NA	NA	NA	Repensiviricetes	NA	NA	NA	Geplafuvirales	NA	NA	NA	Geminiviridae	NA	NA	NA	Mastrevirus	0.432	NA	NA	NA	NA
ICTVTaxoChallenge_659466	Monodnaviria	NA	NA	NA	Shotokuvirae	NA	NA	NA	Cressdnaviricota	NA	NA	NA	Repensiviricetes	NA	NA	NA	Geplafuvirales	NA	NA	NA	Geminiviridae	NA	NA	NA	Begomovirus	NA	NA	NA	Begomovirus corchovenae	1
ICTVTaxoChallenge_660099	Monodnaviria	NA	NA	NA	Shotokuvirae	NA	NA	NA	Cossaviricota	NA	NA	NA	Papovaviricetes	NA	NA	NA	Sepolyvirales	NA	NA	NA	Polyomaviridae	NA	NA	NA	Gammapolyomavirus	NA	NA	NA	Gammapolyomavirus lonmaja	0.8612
ICTVTaxoChallenge_660342	Riboviria	NA	NA	NA	Orthornavirae	NA	NA	NA	Kitrinoviricota	NA	NA	NA	Tolucaviricetes	NA	NA	NA	Tolivirales	NA	NA	NA	Tombusviridae	NA	Procedovirinae	NA	Tombusvirus	NA	NA	NA	Tombusvirus melongenae	0.9958
ICTVTaxoChallenge_660619	Riboviria	NA	NA	NA	Orthornavirae	NA	NA	NA	Negarnaviricota	NA	Haploviricotina		Monjiviricetes	NA	NA	NA	Mononegavirales	NA	NA	NA	Paramyxoviridae	NA	Rubulavirinae		Pararubulavirus	0.5879	NA	NA	NA	NA
ICTVTaxoChallenge_660872	Riboviria	NA	NA	NA	Orthornavirae	NA	NA	NA	Pisuviricota	NA	NA	NA	Stelpaviricetes	NA	NA	NA	Patatavirales	NA	NA	NA	Potyviridae	NA	NA	NA	Potyvirus	NA	NA	NA	Potyvirus cyrtanthi	0.9952
ICTVTaxoChallenge_661368	Monodnaviria	NA	NA	NA	Shotokuvirae	NA	NA	NA	Cressdnaviricota	NA	NA	NA	Repensiviricetes	NA	NA	NA	Geplafuvirales	NA	NA	NA	Geminiviridae	NA	NA	NA	Begomovirus	NA	NA	NA	Begomovirus solanumflavariati	0.8985
ICTVTaxoChallenge_661718	Riboviria	NA	NA	NA	Orthornavirae	NA	NA	NA	Kitrinoviricota	NA	NA	NA	Tolucaviricetes	NA	NA	NA	Tolivirales	NA	NA	NA	Tombusviridae	0.4429	NA	NA	NA	NA	NA	NA	NA	NA
ICTVTaxoChallenge_661910	Riboviria	NA	NA	NA	Orthornavirae	NA	NA	NA	Negarnaviricota	NA	Haploviricotina		Monjiviricetes	NA	NA	NA	Mononegavirales	NA	NA	NA	Rhabdoviridae	NA	Betarhabdovirinae	NA	Varicosavirus	0.7857	NA	NA	NA	NA
ICTVTaxoChallenge_661997	Riboviria	NA	NA	NA	Orthornavirae	NA	NA	NA	Negarnaviricota	NA	Haploviricotina		Monjiviricetes	NA	NA	NA	Mononegavirales	NA	NA	NA	Rhabdoviridae	NA	Betarhabdovirinae	NA	Dichorhavirus	0.6817	NA	NA	NA	NA
ICTVTaxoChallenge_662531	Varidnaviria	NA	NA	NA	Bamfordvirae	NA	NA	NA	Nucleocytoviricota	NA	NA	NA	Megaviricetes	NA	NA	NA	Pimascovirales	NA	NA	NA	Iridoviridae	NA	Betairidovirinae		Iridovirus	NA	NA	NA	Iridovirus armadillidium1	0.9075
ICTVTaxoChallenge_663277	Monodnaviria	NA	NA	NA	Loebvirae	NA	NA	NA	Hofneiviricota	NA	NA	NA	Faserviricetes	NA	NA	NA	Tubulavirales	NA	NA	NA	Inoviridae	NA	NA	NA	Affertcholeramvirus	NA	NA	NA	Affertcholeramvirus CTXphi	0.988
ICTVTaxoChallenge_663474	Riboviria	NA	NA	NA	Orthornavirae	NA	NA	NA	Kitrinoviricota	NA	NA	NA	Tolucaviricetes	NA	NA	NA	Tolivirales	NA	NA	NA	Tombusviridae	NA	Procedovirinae	NA	Pelarspovirus	NA	NA	NA	Pelarspovirus chloropelargonii	0.9837
ICTVTaxoChallenge_663519	Riboviria	NA	NA	NA	Orthornavirae	NA	NA	NA	Pisuviricota	NA	NA	NA	Stelpaviricetes	NA	NA	NA	Patatavirales	NA	NA	NA	Potyviridae	NA	NA	NA	Potyvirus	NA	NA	NA	Potyvirus basellae	1
ICTVTaxoChallenge_66356	Varidnaviria	NA	NA	NA	Bamfordvirae	NA	NA	NA	Nucleocytoviricota	NA	NA	NA	Pokkesviricetes	NA	NA	NA	Chitovirales	NA	NA	NA	Poxviridae	NA	Chordopoxvirinae		Centapoxvirus	NA	NA	NA	Centapoxvirus yokapox	1
ICTVTaxoChallenge_663732	Monodnaviria	NA	NA	NA	Shotokuvirae	NA	NA	NA	Cossaviricota	NA	NA	NA	Papovaviricetes	NA	NA	NA	Zurhausenvirales	NA	NA	NA	Papillomaviridae	NA	Firstpapillomavirinae		Psipapillomavirus	NA	NA	NA	Psipapillomavirus 2	0.9812
ICTVTaxoChallenge_665911	Monodnaviria	NA	NA	NA	Shotokuvirae	NA	NA	NA	Cossaviricota	NA	NA	NA	Quintoviricetes	NA	NA	NA	Piccovirales	NA	NA	NA	Parvoviridae	0.3898	NA	NA	NA	NA	NA	NA	NA	NA
ICTVTaxoChallenge_666410	Riboviria	NA	NA	NA	Orthornavirae	NA	NA	NA	Kitrinoviricota	NA	NA	NA	Flasuviricetes	NA	NA	NA	Amarillovirales	NA	NA	NA	Flaviviridae	NA	NA	NA	Hepacivirus	NA	NA	NA	Hepacivirus ratti	0.9409
ICTVTaxoChallenge_66667	NA	NA	NA	NA	NA	NA	NA	NA	NA	NA	NA	NA	Naldaviricetes	NA	NA	NA	Lefavirales	NA	NA	NA	Baculoviridae	NA	NA	NA	Alphabaculovirus	0.6608	NA	NA	NA	NA
ICTVTaxoChallenge_667049	Monodnaviria	NA	NA	NA	Shotokuvirae	NA	NA	NA	Cressdnaviricota	NA	NA	NA	Repensiviricetes	NA	NA	NA	Geplafuvirales	NA	NA	NA	Geminiviridae	0.1044	NA	NA	NA	NA	NA	NA	NA	NA
ICTVTaxoChallenge_668043	Monodnaviria	NA	NA	NA	Shotokuvirae	NA	NA	NA	Cressdnaviricota	NA	NA	NA	Arfiviricetes	NA	NA	NA	Cirlivirales	NA	NA	NA	Circoviridae	NA	NA	NA	Cyclovirus	0.5439	NA	NA	NA	NA
ICTVTaxoChallenge_668115	Monodnaviria	NA	NA	NA	Shotokuvirae	NA	NA	NA	Cressdnaviricota	NA	NA	NA	Arfiviricetes	NA	NA	NA	Cirlivirales	NA	NA	NA	Circoviridae	NA	NA	NA	Cyclovirus	NA	NA	NA	Cyclovirus mmadu	1
ICTVTaxoChallenge_668409	Monodnaviria	NA	NA	NA	Shotokuvirae	NA	NA	NA	Cressdnaviricota	NA	NA	NA	Repensiviricetes	NA	NA	NA	Geplafuvirales	NA	NA	NA	Geminiviridae	NA	NA	NA	Begomovirus	NA	NA	NA	Begomovirus solanumghanaense	0.8641
ICTVTaxoChallenge_668612	Monodnaviria	NA	NA	NA	Shotokuvirae	NA	NA	NA	Cressdnaviricota	NA	NA	NA	Repensiviricetes	NA	NA	NA	Geplafuvirales	NA	NA	NA	Geminiviridae	NA	NA	NA	Begomovirus	NA	NA	NA	Begomovirus solanumtaiwanense	1
ICTVTaxoChallenge_668773	Monodnaviria	NA	NA	NA	Shotokuvirae	NA	NA	NA	Cressdnaviricota	NA	NA	NA	Repensiviricetes	NA	NA	NA	Geplafuvirales	NA	NA	NA	Geminiviridae	NA	NA	NA	Begomovirus	NA	NA	NA	Begomovirus ipomoeakoreaense	0.8985
ICTVTaxoChallenge_668829	Riboviria	NA	NA	NA	Pararnavirae	NA	NA	NA	Artverviricota	NA	NA	NA	Revtraviricetes	NA	NA	NA	Ortervirales	NA	NA	NA	Caulimoviridae	NA	NA	NA	Badnavirus	NA	NA	NA	Badnavirus etavirgamusae	1
ICTVTaxoChallenge_669240	Monodnaviria	NA	NA	NA	Shotokuvirae	NA	NA	NA	Cressdnaviricota	NA	NA	NA	Repensiviricetes	NA	NA	NA	Geplafuvirales	NA	NA	NA	Geminiviridae	NA	NA	NA	Begomovirus	NA	NA	NA	Begomovirus solanumaureivariati	1
ICTVTaxoChallenge_669243	NA	NA	NA	NA	NA	NA	NA	NA	NA	NA	NA	NA	Naldaviricetes	NA	NA	NA	Lefavirales	NA	NA	NA	Baculoviridae	NA	NA	NA	Alphabaculovirus	NA	NA	NA	Alphabaculovirus chrychalcites	0.973
ICTVTaxoChallenge_669643	Riboviria	NA	NA	NA	Orthornavirae	NA	NA	NA	Negarnaviricota	NA	Haploviricotina		Monjiviricetes	NA	NA	NA	Mononegavirales	NA	NA	NA	Rhabdoviridae	NA	Gammarhabdovirinae	NA	Novirhabdovirus	NA	NA	NA	Novirhabdovirus piscine	1
ICTVTaxoChallenge_669882	Riboviria	NA	NA	NA	Orthornavirae	NA	NA	NA	Pisuviricota	NA	NA	NA	Pisoniviricetes	NA	NA	NA	Nidovirales	NA	Arnidovirineae	NA	Arteriviridae	NA	NA	NA	Gammaarterivirus	NA	NA	NA	Gammaarterivirus lacdeh	0.9818
ICTVTaxoChallenge_670169	Varidnaviria	NA	NA	NA	Bamfordvirae	NA	NA	NA	Preplasmiviricota	NA	NA	NA	Tectiliviricetes	NA	NA	NA	Rowavirales	NA	NA	NA	Adenoviridae	NA	NA	NA	Mastadenovirus	NA	NA	NA	Mastadenovirus faecale	0.9247
ICTVTaxoChallenge_670359	Riboviria	NA	NA	NA	Orthornavirae	NA	NA	NA	Pisuviricota	NA	NA	NA	Stelpaviricetes	NA	NA	NA	Patatavirales	NA	NA	NA	Potyviridae	NA	NA	NA	Bymovirus	NA	NA	NA	Bymovirus triticitessellati	1
ICTVTaxoChallenge_670532	Riboviria	NA	NA	NA	Orthornavirae	NA	NA	NA	Kitrinoviricota	NA	NA	NA	Tolucaviricetes	NA	NA	NA	Tolivirales	NA	NA	NA	Tombusviridae	NA	Procedovirinae	NA	Alphacarmovirus	NA	NA	NA	Alphacarmovirus dianthi	0.9628
ICTVTaxoChallenge_67066	Riboviria	NA	NA	NA	Orthornavirae	NA	NA	NA	Kitrinoviricota	NA	NA	NA	Flasuviricetes	NA	NA	NA	Amarillovirales	NA	NA	NA	Flaviviridae	NA	NA	NA	Orthoflavivirus	NA	NA	NA	Orthoflavivirus murrayense	0.9881
ICTVTaxoChallenge_671283	Monodnaviria	NA	NA	NA	Shotokuvirae	NA	NA	NA	Cossaviricota	NA	NA	NA	Papovaviricetes	NA	NA	NA	Zurhausenvirales	NA	NA	NA	Papillomaviridae	NA	Firstpapillomavirinae		Pipapillomavirus	NA	NA	NA	Pipapillomavirus 2	0.9846
ICTVTaxoChallenge_671691	Riboviria	NA	NA	NA	Orthornavirae	NA	NA	NA	Pisuviricota	NA	NA	NA	Stelpaviricetes	NA	NA	NA	Patatavirales	NA	NA	NA	Potyviridae	NA	NA	NA	Potyvirus	NA	NA	NA	Potyvirus suaveolens	0.9874
ICTVTaxoChallenge_671694	Riboviria	NA	NA	NA	Orthornavirae	NA	NA	NA	Kitrinoviricota	NA	NA	NA	Tolucaviricetes	NA	NA	NA	Tolivirales	NA	NA	NA	Tombusviridae	NA	Procedovirinae	NA	Tombusvirus	NA	NA	NA	Tombusvirus cynarae	0.9962
ICTVTaxoChallenge_671965	Monodnaviria	NA	NA	NA	Shotokuvirae	NA	NA	NA	Cressdnaviricota	NA	NA	NA	Repensiviricetes	NA	NA	NA	Geplafuvirales	NA	NA	NA	Geminiviridae	NA	NA	NA	Begomovirus	NA	NA	NA	Begomovirus solanumkalakadaense	0.8632
ICTVTaxoChallenge_672645	Monodnaviria	NA	NA	NA	Shotokuvirae	NA	NA	NA	Cressdnaviricota	NA	NA	NA	Repensiviricetes	NA	NA	NA	Geplafuvirales	NA	NA	NA	Geminiviridae	NA	NA	NA	Begomovirus	NA	NA	NA	Begomovirus sidaflavayucatanense	1
ICTVTaxoChallenge_672877	Riboviria	NA	NA	NA	Orthornavirae	NA	NA	NA	Kitrinoviricota	NA	NA	NA	Alsuviricetes	NA	NA	NA	Martellivirales	NA	NA	NA	Endornaviridae	0.0597	NA	NA	NA	NA	NA	NA	NA	NA
ICTVTaxoChallenge_67320	Monodnaviria	NA	NA	NA	Shotokuvirae	NA	NA	NA	Cossaviricota	NA	NA	NA	Papovaviricetes	NA	NA	NA	Zurhausenvirales	NA	NA	NA	Papillomaviridae	NA	Firstpapillomavirinae		Gammapapillomavirus	NA	NA	NA	Gammapapillomavirus 23	0.9946
ICTVTaxoChallenge_673383	Monodnaviria	NA	NA	NA	Shotokuvirae	NA	NA	NA	Cressdnaviricota	NA	NA	NA	Repensiviricetes	NA	NA	NA	Geplafuvirales	NA	NA	NA	Geminiviridae	NA	NA	NA	Begomovirus	0.2654	NA	NA	NA	NA
ICTVTaxoChallenge_67343	Monodnaviria	NA	NA	NA	Shotokuvirae	NA	NA	NA	Cressdnaviricota	NA	NA	NA	Repensiviricetes	NA	NA	NA	Geplafuvirales	NA	NA	NA	Geminiviridae	NA	NA	NA	Begomovirus	NA	NA	NA	Begomovirus stanleyi	0.6152
ICTVTaxoChallenge_673483	Monodnaviria	NA	NA	NA	Shotokuvirae	NA	NA	NA	Cossaviricota	NA	NA	NA	Papovaviricetes	NA	NA	NA	Sepolyvirales	NA	NA	NA	Polyomaviridae	NA	NA	NA	Alphapolyomavirus	0.4804	NA	NA	NA	NA
ICTVTaxoChallenge_673546	Riboviria	NA	NA	NA	Orthornavirae	NA	NA	NA	Pisuviricota	NA	NA	NA	Stelpaviricetes	NA	NA	NA	Patatavirales	NA	NA	NA	Potyviridae	NA	NA	NA	Potyvirus	0.5725	NA	NA	NA	NA
ICTVTaxoChallenge_673739	Varidnaviria	NA	NA	NA	Bamfordvirae	NA	NA	NA	Preplasmiviricota	NA	NA	NA	Tectiliviricetes	NA	NA	NA	Rowavirales	NA	NA	NA	Adenoviridae	NA	NA	NA	Mastadenovirus	NA	NA	NA	Mastadenovirus longumcaudae	0.9222
ICTVTaxoChallenge_673932	Monodnaviria	NA	NA	NA	Shotokuvirae	NA	NA	NA	Cressdnaviricota	NA	NA	NA	Repensiviricetes	NA	NA	NA	Geplafuvirales	NA	NA	NA	Geminiviridae	NA	NA	NA	Begomovirus	0.5922	NA	NA	NA	NA
ICTVTaxoChallenge_674307	Monodnaviria	NA	NA	NA	Shotokuvirae	NA	NA	NA	Cressdnaviricota	NA	NA	NA	Repensiviricetes	NA	NA	NA	Geplafuvirales	NA	NA	NA	Geminiviridae	NA	NA	NA	Begomovirus	NA	NA	NA	Begomovirus agerahualianense	0.7095
ICTVTaxoChallenge_675144	Varidnaviria	NA	NA	NA	Bamfordvirae	NA	NA	NA	Preplasmiviricota	NA	NA	NA	Tectiliviricetes	NA	NA	NA	Rowavirales	NA	NA	NA	Adenoviridae	NA	NA	NA	Aviadenovirus	NA	NA	NA	Aviadenovirus columbae	0.8596
ICTVTaxoChallenge_675382	Monodnaviria	NA	NA	NA	Shotokuvirae	NA	NA	NA	Cressdnaviricota	NA	NA	NA	Repensiviricetes	NA	NA	NA	Geplafuvirales	NA	NA	NA	Geminiviridae	NA	NA	NA	Begomovirus	NA	NA	NA	Begomovirus sidacontorsionis	1
ICTVTaxoChallenge_675411	Monodnaviria	NA	NA	NA	Shotokuvirae	NA	NA	NA	Cossaviricota	NA	NA	NA	Quintoviricetes	NA	NA	NA	Piccovirales	NA	NA	NA	Parvoviridae	NA	Densovirinae		Iteradensovirus	NA	NA	NA	Iteradensovirus lepidopteran2	1
ICTVTaxoChallenge_675775	NA	NA	NA	NA	NA	NA	NA	NA	NA	NA	NA	NA	Naldaviricetes	NA	NA	NA	Lefavirales	NA	NA	NA	Baculoviridae	NA	NA	NA	Betabaculovirus	NA	NA	NA	Betabaculovirus trini	0.9779
ICTVTaxoChallenge_676218	Monodnaviria	NA	NA	NA	Shotokuvirae	NA	NA	NA	Cossaviricota	NA	NA	NA	Papovaviricetes	NA	NA	NA	Zurhausenvirales	NA	NA	NA	Papillomaviridae	NA	Firstpapillomavirinae		Treiszetapapillomavirus	NA	NA	NA	Treiszetapapillomavirus 1	1
ICTVTaxoChallenge_676517	Riboviria	NA	NA	NA	Orthornavirae	NA	NA	NA	Negarnaviricota	NA	Haploviricotina	NA	Monjiviricetes	NA	NA	NA	Mononegavirales	NA	NA	NA	Bornaviridae	NA	NA	NA	Orthobornavirus	NA	NA	NA	Orthobornavirus bornaense	0.7074
ICTVTaxoChallenge_676543	Monodnaviria	NA	NA	NA	Shotokuvirae	NA	NA	NA	Cressdnaviricota	NA	NA	NA	Arfiviricetes	NA	NA	NA	Cirlivirales	NA	NA	NA	Circoviridae	NA	NA	NA	Circovirus	NA	NA	NA	Circovirus gull	0.889
ICTVTaxoChallenge_676827	Varidnaviria	NA	NA	NA	Bamfordvirae	NA	NA	NA	Nucleocytoviricota	NA	NA	NA	Megaviricetes	NA	NA	NA	Pimascovirales	NA	NA	NA	Iridoviridae	NA	Alphairidovirinae		Lymphocystivirus	NA	NA	NA	Lymphocystivirus sparus1	0.9499
ICTVTaxoChallenge_676952	Varidnaviria	NA	NA	NA	Bamfordvirae	NA	NA	NA	Preplasmiviricota	NA	NA	NA	Tectiliviricetes	NA	NA	NA	Rowavirales	NA	NA	NA	Adenoviridae	NA	NA	NA	Mastadenovirus	NA	NA	NA	Mastadenovirus musauriti	0.8907
ICTVTaxoChallenge_678483	Monodnaviria	NA	NA	NA	Shotokuvirae	NA	NA	NA	Cressdnaviricota	NA	NA	NA	Repensiviricetes	NA	NA	NA	Geplafuvirales	NA	NA	NA	Geminiviridae	NA	NA	NA	Begomovirus	NA	NA	NA	Begomovirus chenopodii	1
ICTVTaxoChallenge_678685	Riboviria	NA	NA	NA	Orthornavirae	NA	NA	NA	Pisuviricota	NA	NA	NA	Stelpaviricetes	NA	NA	NA	Patatavirales	NA	NA	NA	Potyviridae	NA	NA	NA	Potyvirus	0.563	NA	NA	NA	NA
ICTVTaxoChallenge_678744	Monodnaviria	NA	NA	NA	Shotokuvirae	NA	NA	NA	Cossaviricota	NA	NA	NA	Quintoviricetes	NA	NA	NA	Piccovirales	NA	NA	NA	Parvoviridae	NA	Parvovirinae		Protoparvovirus	NA	NA	NA	Protoparvovirus ungulate1	1
ICTVTaxoChallenge_679276	Monodnaviria	NA	NA	NA	Shotokuvirae	NA	NA	NA	Cressdnaviricota	NA	NA	NA	Repensiviricetes	NA	NA	NA	Geplafuvirales	NA	NA	NA	Geminiviridae	NA	NA	NA	Mastrevirus	NA	NA	NA	Mastrevirus panici	0.8715
ICTVTaxoChallenge_679501	Monodnaviria	NA	NA	NA	Shotokuvirae	NA	NA	NA	Cressdnaviricota	NA	NA	NA	Repensiviricetes	NA	NA	NA	Geplafuvirales	NA	NA	NA	Geminiviridae	NA	NA	NA	Begomovirus	0.5953	NA	NA	NA	NA
ICTVTaxoChallenge_680411	Monodnaviria	NA	NA	NA	Shotokuvirae	NA	NA	NA	Cressdnaviricota	NA	NA	NA	Repensiviricetes	NA	NA	NA	Geplafuvirales	NA	NA	NA	Geminiviridae	NA	NA	NA	Begomovirus	NA	NA	NA	Begomovirus ipomoeae	0.664
ICTVTaxoChallenge_681050	Monodnaviria	NA	NA	NA	Shotokuvirae	NA	NA	NA	Cressdnaviricota	NA	NA	NA	Repensiviricetes	NA	NA	NA	Geplafuvirales	NA	NA	NA	Geminiviridae	NA	NA	NA	Begomovirus	0.3341	NA	NA	NA	NA
ICTVTaxoChallenge_6813	Riboviria	NA	NA	NA	Orthornavirae	NA	NA	NA	Negarnaviricota	NA	Haploviricotina		Monjiviricetes	NA	NA	NA	Mononegavirales	NA	NA	NA	Paramyxoviridae	NA	Rubulavirinae		Pararubulavirus	0.5973	NA	NA	NA	NA
ICTVTaxoChallenge_681725	Riboviria	NA	NA	NA	Pararnavirae	NA	NA	NA	Artverviricota	NA	NA	NA	Revtraviricetes	NA	NA	NA	Blubervirales	NA	NA	NA	Hepadnaviridae	NA	NA	NA	Avihepadnavirus	NA	NA	NA	Avihepadnavirus psittaunius	0.8937
ICTVTaxoChallenge_681882	Monodnaviria	NA	NA	NA	Shotokuvirae	NA	NA	NA	Cressdnaviricota	NA	NA	NA	Repensiviricetes	NA	NA	NA	Geplafuvirales	NA	NA	NA	Geminiviridae	0.1011	NA	NA	NA	NA	NA	NA	NA	NA
ICTVTaxoChallenge_682149	Monodnaviria	NA	NA	NA	Shotokuvirae	NA	NA	NA	Cossaviricota	NA	NA	NA	Papovaviricetes	NA	NA	NA	Sepolyvirales	NA	NA	NA	Polyomaviridae	NA	NA	NA	Betapolyomavirus	NA	NA	NA	Betapolyomavirus tertidobsoniae	0.9785
ICTVTaxoChallenge_682499	Monodnaviria	NA	NA	NA	Sangervirae	NA	NA	NA	Phixviricota	NA	NA	NA	Malgrandaviricetes	NA	NA	NA	Petitvirales	NA	NA	NA	Microviridae	NA	Bullavirinae		Alphatrevirus	NA	NA	NA	Alphatrevirus ID62	0.9465
ICTVTaxoChallenge_682792	Monodnaviria	NA	NA	NA	Shotokuvirae	NA	NA	NA	Cossaviricota	NA	NA	NA	Quintoviricetes	NA	NA	NA	Piccovirales	NA	NA	NA	Parvoviridae	NA	Densovirinae		Scindoambidensovirus	0.4495	NA	NA	NA	NA
ICTVTaxoChallenge_683528	Monodnaviria	NA	NA	NA	Shotokuvirae	NA	NA	NA	Cressdnaviricota	NA	NA	NA	Repensiviricetes	NA	NA	NA	Geplafuvirales	NA	NA	NA	Geminiviridae	NA	NA	NA	Begomovirus	NA	NA	NA	Begomovirus capsicumannui	0.8117
ICTVTaxoChallenge_683903	Monodnaviria	NA	NA	NA	Shotokuvirae	NA	NA	NA	Cressdnaviricota	NA	NA	NA	Repensiviricetes	NA	NA	NA	Geplafuvirales	NA	NA	NA	Geminiviridae	NA	NA	NA	Begomovirus	NA	NA	NA	Begomovirus tuberosi	0.7269
ICTVTaxoChallenge_684208	NA	NA	NA	NA	NA	NA	NA	NA	NA	NA	NA	NA	Naldaviricetes	NA	NA	NA	Lefavirales	NA	NA	NA	Baculoviridae	NA	NA	NA	Betabaculovirus	NA	NA	NA	Betabaculovirus myunipunctae	0.9772
ICTVTaxoChallenge_684379	Duplodnaviria	NA	NA	NA	Heunggongvirae	NA	NA	NA	Peploviricota	NA	NA	NA	Herviviricetes	NA	NA	NA	Herpesvirales	NA	NA	NA	Orthoherpesviridae	NA	Alphaherpesvirinae	NA	Iltovirus	NA	NA	NA	Iltovirus gallidalpha1	0.9674
ICTVTaxoChallenge_684392	Riboviria	NA	NA	NA	Orthornavirae	NA	NA	NA	Pisuviricota	NA	NA	NA	Stelpaviricetes	NA	NA	NA	Stellavirales	NA	NA	NA	Astroviridae	NA	NA	NA	Avastrovirus	NA	NA	NA	Avastrovirus meleagridis	0.9344
ICTVTaxoChallenge_684532	Riboviria	NA	NA	NA	Orthornavirae	NA	NA	NA	Pisuviricota	NA	NA	NA	Stelpaviricetes	NA	NA	NA	Patatavirales	NA	NA	NA	Potyviridae	NA	NA	NA	Potyvirus	NA	NA	NA	Potyvirus jasmini	0.9961
ICTVTaxoChallenge_684618	Riboviria	NA	NA	NA	Orthornavirae	NA	NA	NA	Negarnaviricota	NA	Haploviricotina		Monjiviricetes	NA	NA	NA	Mononegavirales	NA	NA	NA	Rhabdoviridae	NA	Betarhabdovirinae	NA	Dichorhavirus	0.6201	NA	NA	NA	NA
ICTVTaxoChallenge_685620	Monodnaviria	NA	NA	NA	Shotokuvirae	NA	NA	NA	Cressdnaviricota	NA	NA	NA	Repensiviricetes	NA	NA	NA	Geplafuvirales	NA	NA	NA	Geminiviridae	NA	NA	NA	Mastrevirus	NA	NA	NA	Mastrevirus panici	0.6602
ICTVTaxoChallenge_685718	Monodnaviria	NA	NA	NA	Shotokuvirae	NA	NA	NA	Cossaviricota	NA	NA	NA	Papovaviricetes	NA	NA	NA	Zurhausenvirales	NA	NA	NA	Papillomaviridae	NA	Firstpapillomavirinae		Betapapillomavirus	NA	NA	NA	Betapapillomavirus 2	0.9883
ICTVTaxoChallenge_685943	NA	NA	NA	NA	NA	NA	NA	NA	NA	NA	NA	NA	Naldaviricetes	NA	NA	NA	Lefavirales	NA	NA	NA	Baculoviridae	NA	NA	NA	Alphabaculovirus	NA	NA	NA	Alphabaculovirus myunipunctae	0.9774
ICTVTaxoChallenge_685999	Monodnaviria	NA	NA	NA	Shotokuvirae	NA	NA	NA	Cressdnaviricota	NA	NA	NA	Repensiviricetes	NA	NA	NA	Geplafuvirales	NA	NA	NA	Geminiviridae	NA	NA	NA	Curtovirus	0.5135	NA	NA	NA	NA
ICTVTaxoChallenge_686191	Riboviria	NA	NA	NA	Orthornavirae	NA	NA	NA	Kitrinoviricota	NA	NA	NA	Alsuviricetes	NA	NA	NA	Tymovirales	NA	NA	NA	Tymoviridae	NA	NA	NA	Tymovirus	NA	NA	NA	Tymovirus physalis	1
ICTVTaxoChallenge_686210	Monodnaviria	NA	NA	NA	Shotokuvirae	NA	NA	NA	Cressdnaviricota	NA	NA	NA	Repensiviricetes	NA	NA	NA	Geplafuvirales	NA	NA	NA	Geminiviridae	NA	NA	NA	Begomovirus	0.2	NA	NA	NA	NA
ICTVTaxoChallenge_687669	Riboviria	NA	NA	NA	Orthornavirae	NA	NA	NA	Negarnaviricota	NA	Haploviricotina		Monjiviricetes	NA	NA	NA	Mononegavirales	NA	NA	NA	Paramyxoviridae	NA	Feraresvirinae		Respirovirus	0.5356	NA	NA	NA	NA
ICTVTaxoChallenge_688254	Riboviria	NA	NA	NA	Orthornavirae	NA	NA	NA	Kitrinoviricota	NA	NA	NA	Alsuviricetes	NA	NA	NA	Tymovirales	NA	NA	NA	Tymoviridae	NA	NA	NA	Tymovirus	NA	NA	NA	Tymovirus melongenae	1
ICTVTaxoChallenge_688364	Varidnaviria	NA	NA	NA	Bamfordvirae	NA	NA	NA	Preplasmiviricota	NA	NA	NA	Tectiliviricetes	NA	NA	NA	Rowavirales	NA	NA	NA	Adenoviridae	NA	NA	NA	Barthadenovirus	NA	NA	NA	Barthadenovirus serpentis	0.9224
ICTVTaxoChallenge_68893	Monodnaviria	NA	NA	NA	Shotokuvirae	NA	NA	NA	Cressdnaviricota	NA	NA	NA	Repensiviricetes	NA	NA	NA	Geplafuvirales	NA	NA	NA	Geminiviridae	NA	NA	NA	Begomovirus	NA	NA	NA	Begomovirus senecionis	1
ICTVTaxoChallenge_689106	Riboviria	NA	NA	NA	Orthornavirae	NA	NA	NA	Negarnaviricota	NA	Haploviricotina		Monjiviricetes	NA	NA	NA	Mononegavirales	NA	NA	NA	Rhabdoviridae	NA	Betarhabdovirinae	NA	Cytorhabdovirus	NA	NA	NA	Cytorhabdovirus lycopersici	0.9975
ICTVTaxoChallenge_689277	Riboviria	NA	NA	NA	Orthornavirae	NA	NA	NA	Pisuviricota	NA	NA	NA	Stelpaviricetes	NA	NA	NA	Patatavirales	NA	NA	NA	Potyviridae	NA	NA	NA	Potyvirus	NA	NA	NA	Potyvirus rapae	1
ICTVTaxoChallenge_690126	Monodnaviria	NA	NA	NA	Shotokuvirae	NA	NA	NA	Cressdnaviricota	NA	NA	NA	Repensiviricetes	NA	NA	NA	Geplafuvirales	NA	NA	NA	Geminiviridae	NA	NA	NA	Begomovirus	NA	NA	NA	Begomovirus moralesi	0.6828
ICTVTaxoChallenge_690176	NA	NA	NA	NA	NA	NA	NA	NA	NA	NA	NA	NA	Naldaviricetes	NA	NA	NA	Lefavirales	NA	NA	NA	Baculoviridae	NA	NA	NA	Alphabaculovirus	NA	NA	NA	Alphabaculovirus heleucae	0.9749
ICTVTaxoChallenge_690196	Monodnaviria	NA	NA	NA	Shotokuvirae	NA	NA	NA	Cressdnaviricota	NA	NA	NA	Repensiviricetes	NA	NA	NA	Geplafuvirales	NA	NA	NA	Geminiviridae	0.1149	NA	NA	NA	NA	NA	NA	NA	NA
ICTVTaxoChallenge_690596	Monodnaviria	NA	NA	NA	Shotokuvirae	NA	NA	NA	Cossaviricota	NA	NA	NA	Papovaviricetes	NA	NA	NA	Sepolyvirales	NA	NA	NA	Polyomaviridae	NA	NA	NA	Betapolyomavirus	NA	NA	NA	Betapolyomavirus mafricanus	0.936
ICTVTaxoChallenge_690720	Monodnaviria	NA	NA	NA	Shotokuvirae	NA	NA	NA	Cressdnaviricota	NA	NA	NA	Repensiviricetes	NA	NA	NA	Geplafuvirales	NA	NA	NA	Geminiviridae	NA	NA	NA	Begomovirus	0.2522	NA	NA	NA	NA
ICTVTaxoChallenge_691024	Varidnaviria	NA	NA	NA	Bamfordvirae	NA	NA	NA	Preplasmiviricota	NA	NA	NA	Tectiliviricetes	NA	NA	NA	Rowavirales	NA	NA	NA	Adenoviridae	NA	NA	NA	Aviadenovirus	NA	NA	NA	Aviadenovirus rubri	0.8699
ICTVTaxoChallenge_691142	Monodnaviria	NA	NA	NA	Shotokuvirae	NA	NA	NA	Cossaviricota	NA	NA	NA	Papovaviricetes	NA	NA	NA	Zurhausenvirales	NA	NA	NA	Papillomaviridae	NA	Firstpapillomavirinae		Chipapillomavirus	NA	NA	NA	Chipapillomavirus 3	0.9908
ICTVTaxoChallenge_691213	Riboviria	NA	NA	NA	Orthornavirae	NA	NA	NA	Pisuviricota	NA	NA	NA	Stelpaviricetes	NA	NA	NA	Patatavirales	NA	NA	NA	Potyviridae	NA	NA	NA	Potyvirus	NA	NA	NA	Potyvirus capsivenae	0.9989
ICTVTaxoChallenge_691248	Riboviria	NA	NA	NA	Orthornavirae	NA	NA	NA	Negarnaviricota	NA	Haploviricotina		Monjiviricetes	NA	NA	NA	Mononegavirales	NA	NA	NA	Paramyxoviridae	NA	Orthoparamyxovirinae		Henipavirus	0.5511	NA	NA	NA	NA
ICTVTaxoChallenge_691308	Riboviria	NA	NA	NA	Orthornavirae	NA	NA	NA	Negarnaviricota	NA	Haploviricotina		Monjiviricetes	NA	NA	NA	Mononegavirales	NA	NA	NA	Rhabdoviridae	NA	Alpharhabdovirinae	NA	Sunrhavirus	0.6184	NA	NA	NA	NA
ICTVTaxoChallenge_691588	Riboviria	NA	NA	NA	Orthornavirae	NA	NA	NA	Kitrinoviricota	NA	NA	NA	Alsuviricetes	NA	NA	NA	Martellivirales	NA	NA	NA	Endornaviridae	0.0223	NA	NA	NA	NA	NA	NA	NA	NA
ICTVTaxoChallenge_691814	Monodnaviria	NA	NA	NA	Shotokuvirae	NA	NA	NA	Cressdnaviricota	NA	NA	NA	Repensiviricetes	NA	NA	NA	Geplafuvirales	NA	NA	NA	Geminiviridae	NA	NA	NA	Begomovirus	NA	NA	NA	Begomovirus sidaciliaris	0.8612
ICTVTaxoChallenge_692707	Riboviria	NA	NA	NA	Orthornavirae	NA	NA	NA	Pisuviricota	NA	NA	NA	Stelpaviricetes	NA	NA	NA	Patatavirales	NA	NA	NA	Potyviridae	NA	NA	NA	Potyvirus	NA	NA	NA	Potyvirus glycitessellati	1
ICTVTaxoChallenge_692878	Monodnaviria	NA	NA	NA	Shotokuvirae	NA	NA	NA	Cossaviricota	NA	NA	NA	Papovaviricetes	NA	NA	NA	Zurhausenvirales	NA	NA	NA	Papillomaviridae	NA	Firstpapillomavirinae		Gammapapillomavirus	NA	NA	NA	Gammapapillomavirus 7	0.9933
ICTVTaxoChallenge_693098	Varidnaviria	NA	NA	NA	Bamfordvirae	NA	NA	NA	Nucleocytoviricota	NA	NA	NA	Pokkesviricetes	NA	NA	NA	Chitovirales	NA	NA	NA	Poxviridae	NA	Chordopoxvirinae		Orthopoxvirus	NA	NA	NA	Orthopoxvirus volepox	1
ICTVTaxoChallenge_693333	Monodnaviria	NA	NA	NA	Shotokuvirae	NA	NA	NA	Cressdnaviricota	NA	NA	NA	Repensiviricetes	NA	NA	NA	Geplafuvirales	NA	NA	NA	Geminiviridae	NA	NA	NA	Begomovirus	0.2994	NA	NA	NA	NA
ICTVTaxoChallenge_693555	Riboviria	NA	NA	NA	Orthornavirae	NA	NA	NA	Pisuviricota	NA	NA	NA	Stelpaviricetes	NA	NA	NA	Patatavirales	NA	NA	NA	Potyviridae	NA	NA	NA	Potyvirus	NA	NA	NA	Potyvirus papayanuli	0.9937
ICTVTaxoChallenge_694541	Riboviria	NA	NA	NA	Orthornavirae	NA	NA	NA	Pisuviricota	NA	NA	NA	Stelpaviricetes	NA	NA	NA	Patatavirales	NA	NA	NA	Potyviridae	NA	NA	NA	Potyvirus	0.5706	NA	NA	NA	NA
ICTVTaxoChallenge_695349	Riboviria	NA	NA	NA	Orthornavirae	NA	NA	NA	Negarnaviricota	NA	Haploviricotina		Monjiviricetes	NA	NA	NA	Mononegavirales	NA	NA	NA	Rhabdoviridae	NA	Betarhabdovirinae	NA	Dichorhavirus	0.8701	NA	NA	NA	NA
ICTVTaxoChallenge_695409	Monodnaviria	NA	NA	NA	Shotokuvirae	NA	NA	NA	Cossaviricota	NA	NA	NA	Papovaviricetes	NA	NA	NA	Sepolyvirales	NA	NA	NA	Polyomaviridae	NA	NA	NA	Alphapolyomavirus	NA	NA	NA	Alphapolyomavirus mischreibersii	0.9852
ICTVTaxoChallenge_695496	Monodnaviria	NA	NA	NA	Shotokuvirae	NA	NA	NA	Cressdnaviricota	NA	NA	NA	Repensiviricetes	NA	NA	NA	Geplafuvirales	NA	NA	NA	Geminiviridae	NA	NA	NA	Begomovirus	NA	NA	NA	Begomovirus coheni	0.7165
ICTVTaxoChallenge_695541	Riboviria	NA	NA	NA	Orthornavirae	NA	NA	NA	Pisuviricota	NA	NA	NA	Pisoniviricetes	NA	NA	NA	Picornavirales	NA	NA	NA	Iflaviridae	NA	NA	NA	Iflavirus	NA	NA	NA	Iflavirus nilalugentis	1
ICTVTaxoChallenge_69600	Monodnaviria	NA	NA	NA	Shotokuvirae	NA	NA	NA	Cressdnaviricota	NA	NA	NA	Repensiviricetes	NA	NA	NA	Geplafuvirales	NA	NA	NA	Geminiviridae	NA	NA	NA	Begomovirus	NA	NA	NA	Begomovirus sidaflavaneti	0.8009
ICTVTaxoChallenge_696385	Riboviria	NA	NA	NA	Orthornavirae	NA	NA	NA	Negarnaviricota	NA	Haploviricotina		Monjiviricetes	NA	NA	NA	Mononegavirales	NA	NA	NA	Rhabdoviridae	NA	Betarhabdovirinae	NA	Varicosavirus	0.6494	NA	NA	NA	NA
ICTVTaxoChallenge_697390	Duplodnaviria	NA	NA	NA	Heunggongvirae	NA	NA	NA	Peploviricota	NA	NA	NA	Herviviricetes	NA	NA	NA	Herpesvirales	NA	NA	NA	Alloherpesviridae	NA	NA	NA	Batravirus	NA	NA	NA	Batravirus ranidallo3	0.9253
ICTVTaxoChallenge_697662	Monodnaviria	NA	NA	NA	Shotokuvirae	NA	NA	NA	Cressdnaviricota	NA	NA	NA	Arfiviricetes	NA	NA	NA	Cirlivirales	NA	NA	NA	Circoviridae	NA	NA	NA	Circovirus	0.6143	NA	NA	NA	NA
ICTVTaxoChallenge_698056	Monodnaviria	NA	NA	NA	Shotokuvirae	NA	NA	NA	Cressdnaviricota	NA	NA	NA	Repensiviricetes	NA	NA	NA	Geplafuvirales	NA	NA	NA	Geminiviridae	NA	NA	NA	Begomovirus	NA	NA	NA	Begomovirus solanumdelhiquinti	1
ICTVTaxoChallenge_698517	Riboviria	NA	NA	NA	Orthornavirae	NA	NA	NA	Pisuviricota	NA	NA	NA	Stelpaviricetes	NA	NA	NA	Patatavirales	NA	NA	NA	Potyviridae	NA	NA	NA	Potyvirus	NA	NA	NA	Potyvirus chichorii	1
ICTVTaxoChallenge_698518	Monodnaviria	NA	NA	NA	Shotokuvirae	NA	NA	NA	Cressdnaviricota	NA	NA	NA	Repensiviricetes	NA	NA	NA	Geplafuvirales	NA	NA	NA	Geminiviridae	NA	NA	NA	Begomovirus	0.3785	NA	NA	NA	NA
ICTVTaxoChallenge_698663	Monodnaviria	NA	NA	NA	Shotokuvirae	NA	NA	NA	Cossaviricota	NA	NA	NA	Papovaviricetes	NA	NA	NA	Sepolyvirales	NA	NA	NA	Polyomaviridae	NA	NA	NA	Deltapolyomavirus	NA	NA	NA	Deltapolyomavirus decihominis	0.8362
ICTVTaxoChallenge_698723	Riboviria	NA	NA	NA	Orthornavirae	NA	NA	NA	Negarnaviricota	NA	Haploviricotina		Monjiviricetes	NA	NA	NA	Mononegavirales	NA	NA	NA	Rhabdoviridae	NA	Betarhabdovirinae	NA	Dichorhavirus	0.6949	NA	NA	NA	NA
ICTVTaxoChallenge_698991	Riboviria	NA	NA	NA	Orthornavirae	NA	NA	NA	Kitrinoviricota	NA	NA	NA	Alsuviricetes	NA	NA	NA	Tymovirales	NA	NA	NA	Tymoviridae	NA	NA	NA	Marafivirus	NA	NA	NA	Marafivirus pruni	1
ICTVTaxoChallenge_69923	Monodnaviria	NA	NA	NA	Shotokuvirae	NA	NA	NA	Cressdnaviricota	NA	NA	NA	Repensiviricetes	NA	NA	NA	Geplafuvirales	NA	NA	NA	Geminiviridae	NA	NA	NA	Begomovirus	NA	NA	NA	Begomovirus gossypialabadense	0.8242
ICTVTaxoChallenge_699640	Monodnaviria	NA	NA	NA	Shotokuvirae	NA	NA	NA	Cressdnaviricota	NA	NA	NA	Repensiviricetes	NA	NA	NA	Geplafuvirales	NA	NA	NA	Geminiviridae	NA	NA	NA	Begomovirus	0.537	NA	NA	NA	NA
ICTVTaxoChallenge_699930	Monodnaviria	NA	NA	NA	Shotokuvirae	NA	NA	NA	Cressdnaviricota	NA	NA	NA	Repensiviricetes	NA	NA	NA	Geplafuvirales	NA	NA	NA	Geminiviridae	0.1035	NA	NA	NA	NA	NA	NA	NA	NA
ICTVTaxoChallenge_700117	Monodnaviria	NA	NA	NA	Loebvirae	NA	NA	NA	Hofneiviricota	NA	NA	NA	Faserviricetes	NA	NA	NA	Tubulavirales	NA	NA	NA	Inoviridae	NA	NA	NA	Habenivirus	NA	NA	NA	Habenivirus RS551	0.8997
ICTVTaxoChallenge_700661	Riboviria	NA	NA	NA	Orthornavirae	NA	NA	NA	Kitrinoviricota	NA	NA	NA	Alsuviricetes	NA	NA	NA	Tymovirales	NA	NA	NA	Tymoviridae	NA	NA	NA	Marafivirus	NA	NA	NA	Marafivirus syrahense	1
ICTVTaxoChallenge_700944	Monodnaviria	NA	NA	NA	Shotokuvirae	NA	NA	NA	Cressdnaviricota	NA	NA	NA	Repensiviricetes	NA	NA	NA	Geplafuvirales	NA	NA	NA	Geminiviridae	NA	NA	NA	Begomovirus	NA	NA	NA	Begomovirus caricae	0.6522
ICTVTaxoChallenge_700973	Duplodnaviria	NA	NA	NA	Heunggongvirae	NA	NA	NA	Peploviricota	NA	NA	NA	Herviviricetes	NA	NA	NA	Herpesvirales	NA	NA	NA	Orthoherpesviridae	NA	Alphaherpesvirinae	NA	Varicellovirus	NA	NA	NA	Varicellovirus bovinealpha1	0.961
ICTVTaxoChallenge_701041	Monodnaviria	NA	NA	NA	Shotokuvirae	NA	NA	NA	Cressdnaviricota	NA	NA	NA	Repensiviricetes	NA	NA	NA	Geplafuvirales	NA	NA	NA	Geminiviridae	NA	NA	NA	Begomovirus	NA	NA	NA	Begomovirus eupatorii	1
ICTVTaxoChallenge_701328	Duplodnaviria	NA	NA	NA	Heunggongvirae	NA	NA	NA	Peploviricota	NA	NA	NA	Herviviricetes	NA	NA	NA	Herpesvirales	NA	NA	NA	Orthoherpesviridae	0.382	NA	NA	NA	NA	NA	NA	NA	NA
ICTVTaxoChallenge_701421	Monodnaviria	NA	NA	NA	Shotokuvirae	NA	NA	NA	Cressdnaviricota	NA	NA	NA	Repensiviricetes	NA	NA	NA	Geplafuvirales	NA	NA	NA	Geminiviridae	NA	NA	NA	Begomovirus	NA	NA	NA	Begomovirus capsikanpurense	1
ICTVTaxoChallenge_701885	Monodnaviria	NA	NA	NA	Shotokuvirae	NA	NA	NA	Cressdnaviricota	NA	NA	NA	Repensiviricetes	NA	NA	NA	Geplafuvirales	NA	NA	NA	Geminiviridae	NA	NA	NA	Begomovirus	NA	NA	NA	Begomovirus sidavulgaris	1
ICTVTaxoChallenge_702215	Monodnaviria	NA	NA	NA	Shotokuvirae	NA	NA	NA	Cressdnaviricota	NA	NA	NA	Repensiviricetes	NA	NA	NA	Geplafuvirales	NA	NA	NA	Geminiviridae	NA	NA	NA	Begomovirus	NA	NA	NA	Begomovirus euphorbiamusiviflavi	0.8791
ICTVTaxoChallenge_702246	Riboviria	NA	NA	NA	Orthornavirae	NA	NA	NA	Kitrinoviricota	NA	NA	NA	Flasuviricetes	NA	NA	NA	Amarillovirales	NA	NA	NA	Flaviviridae	NA	NA	NA	Orthoflavivirus	NA	NA	NA	Orthoflavivirus powassanense	1
ICTVTaxoChallenge_702520	Riboviria	NA	NA	NA	Orthornavirae	NA	NA	NA	Kitrinoviricota	NA	NA	NA	Flasuviricetes	NA	NA	NA	Amarillovirales	NA	NA	NA	Flaviviridae	NA	NA	NA	Orthoflavivirus	NA	NA	NA	Orthoflavivirus zikaense	0.9884
ICTVTaxoChallenge_702625	Duplodnaviria	NA	NA	NA	Heunggongvirae	NA	NA	NA	Peploviricota	NA	NA	NA	Herviviricetes	NA	NA	NA	Herpesvirales	NA	NA	NA	Orthoherpesviridae	0.4046	NA	NA	NA	NA	NA	NA	NA	NA
ICTVTaxoChallenge_702659	Riboviria	NA	NA	NA	Orthornavirae	NA	NA	NA	Kitrinoviricota	NA	NA	NA	Alsuviricetes	NA	NA	NA	Martellivirales	NA	NA	NA	Endornaviridae	0.0033	NA	NA	NA	NA	NA	NA	NA	NA
ICTVTaxoChallenge_702791	Monodnaviria	NA	NA	NA	Shotokuvirae	NA	NA	NA	Cossaviricota	NA	NA	NA	Papovaviricetes	NA	NA	NA	Zurhausenvirales	NA	NA	NA	Papillomaviridae	NA	Firstpapillomavirinae		Dyoetapapillomavirus	NA	NA	NA	Dyoetapapillomavirus 1	0.9802
ICTVTaxoChallenge_703256	Riboviria	NA	NA	NA	Orthornavirae	NA	NA	NA	Pisuviricota	NA	NA	NA	Duplopiviricetes	NA	NA	NA	Durnavirales	NA	NA	NA	Amalgaviridae	NA	NA	NA	Amalgavirus	NA	NA	NA	Amalgavirus vaccinii	1
ICTVTaxoChallenge_703546	Monodnaviria	NA	NA	NA	Shotokuvirae	NA	NA	NA	Cressdnaviricota	NA	NA	NA	Repensiviricetes	NA	NA	NA	Geplafuvirales	NA	NA	NA	Geminiviridae	NA	NA	NA	Begomovirus	0.2558	NA	NA	NA	NA
ICTVTaxoChallenge_703576	Riboviria	NA	NA	NA	Orthornavirae	NA	NA	NA	Pisuviricota	NA	NA	NA	Stelpaviricetes	NA	NA	NA	Patatavirales	NA	NA	NA	Potyviridae	NA	NA	NA	Bymovirus	NA	NA	NA	Bymovirus hordeiluteum	0.9971
ICTVTaxoChallenge_70374	Riboviria	NA	NA	NA	Orthornavirae	NA	NA	NA	Pisuviricota	NA	NA	NA	Stelpaviricetes	NA	NA	NA	Patatavirales	NA	NA	NA	Potyviridae	NA	NA	NA	Potyvirus	NA	NA	NA	Potyvirus pisumsemenportati	0.9988
ICTVTaxoChallenge_704078	Monodnaviria	NA	NA	NA	Shotokuvirae	NA	NA	NA	Cressdnaviricota	NA	NA	NA	Repensiviricetes	NA	NA	NA	Geplafuvirales	NA	NA	NA	Geminiviridae	NA	NA	NA	Begomovirus	NA	NA	NA	Begomovirus solanumugandaense	0.6902
ICTVTaxoChallenge_704320	Monodnaviria	NA	NA	NA	Shotokuvirae	NA	NA	NA	Cossaviricota	NA	NA	NA	Papovaviricetes	NA	NA	NA	Zurhausenvirales	NA	NA	NA	Papillomaviridae	NA	Firstpapillomavirinae		Gammapapillomavirus	NA	NA	NA	Gammapapillomavirus 17	0.9919
ICTVTaxoChallenge_704361	Monodnaviria	NA	NA	NA	Shotokuvirae	NA	NA	NA	Cressdnaviricota	NA	NA	NA	Repensiviricetes	NA	NA	NA	Geplafuvirales	NA	NA	NA	Geminiviridae	NA	NA	NA	Begomovirus	NA	NA	NA	Begomovirus desmodistortionis	0.8708
ICTVTaxoChallenge_704627	Riboviria	NA	NA	NA	Orthornavirae	NA	NA	NA	Negarnaviricota	NA	Haploviricotina		Monjiviricetes	NA	NA	NA	Mononegavirales	NA	NA	NA	Paramyxoviridae	NA	Rubulavirinae		Pararubulavirus	0.6043	NA	NA	NA	NA
ICTVTaxoChallenge_704665	Monodnaviria	NA	NA	NA	Shotokuvirae	NA	NA	NA	Cossaviricota	NA	NA	NA	Papovaviricetes	NA	NA	NA	Zurhausenvirales	NA	NA	NA	Papillomaviridae	NA	Firstpapillomavirinae		Nupapillomavirus	NA	NA	NA	Nupapillomavirus 1	0.9676
ICTVTaxoChallenge_704917	Monodnaviria	NA	NA	NA	Shotokuvirae	NA	NA	NA	Cressdnaviricota	NA	NA	NA	Repensiviricetes	NA	NA	NA	Geplafuvirales	NA	NA	NA	Geminiviridae	NA	NA	NA	Begomovirus	NA	NA	NA	Begomovirus blainvilleae	0.8985
ICTVTaxoChallenge_705182	Riboviria	NA	NA	NA	Orthornavirae	NA	NA	NA	Pisuviricota	NA	NA	NA	Stelpaviricetes	NA	NA	NA	Patatavirales	NA	NA	NA	Potyviridae	NA	NA	NA	Potyvirus	NA	NA	NA	Potyvirus basellae	0.982
ICTVTaxoChallenge_705411	Monodnaviria	NA	NA	NA	Shotokuvirae	NA	NA	NA	Cressdnaviricota	NA	NA	NA	Repensiviricetes	NA	NA	NA	Geplafuvirales	NA	NA	NA	Geminiviridae	NA	NA	NA	Begomovirus	0.5971	NA	NA	NA	NA
ICTVTaxoChallenge_705465	Riboviria	NA	NA	NA	Orthornavirae	NA	NA	NA	Pisuviricota	NA	NA	NA	Stelpaviricetes	NA	NA	NA	Patatavirales	NA	NA	NA	Potyviridae	NA	NA	NA	Potyvirus	NA	NA	NA	Potyvirus esculentinecrosis	1
ICTVTaxoChallenge_70609	Riboviria	NA	NA	NA	Orthornavirae	NA	NA	NA	Negarnaviricota	NA	Haploviricotina		Monjiviricetes	NA	NA	NA	Mononegavirales	NA	NA	NA	Rhabdoviridae	NA	Betarhabdovirinae	NA	Cytorhabdovirus	NA	NA	NA	Cytorhabdovirus gramineae	1
ICTVTaxoChallenge_70620	Monodnaviria	NA	NA	NA	Shotokuvirae	NA	NA	NA	Cressdnaviricota	NA	NA	NA	Repensiviricetes	NA	NA	NA	Geplafuvirales	NA	NA	NA	Geminiviridae	NA	NA	NA	Becurtovirus	NA	NA	NA	Becurtovirus spinaciae	0.8782
ICTVTaxoChallenge_706702	Monodnaviria	NA	NA	NA	Shotokuvirae	NA	NA	NA	Cossaviricota	NA	NA	NA	Papovaviricetes	NA	NA	NA	Sepolyvirales	NA	NA	NA	Polyomaviridae	NA	NA	NA	Alphapolyomavirus	0.6106	NA	NA	NA	NA
ICTVTaxoChallenge_70754	Riboviria	NA	NA	NA	Orthornavirae	NA	NA	NA	Negarnaviricota	NA	Haploviricotina		Monjiviricetes	NA	NA	NA	Mononegavirales	NA	NA	NA	Rhabdoviridae	NA	Betarhabdovirinae	NA	Alphanucleorhabdovirus	NA	NA	NA	Alphanucleorhabdovirus colocasiae	0.9875
ICTVTaxoChallenge_707572	Monodnaviria	NA	NA	NA	Shotokuvirae	NA	NA	NA	Cressdnaviricota	NA	NA	NA	Repensiviricetes	NA	NA	NA	Geplafuvirales	NA	NA	NA	Geminiviridae	NA	NA	NA	Begomovirus	NA	NA	NA	Begomovirus nicotianae	1
ICTVTaxoChallenge_707647	Riboviria	NA	NA	NA	Pararnavirae	NA	NA	NA	Artverviricota	NA	NA	NA	Revtraviricetes	NA	NA	NA	Ortervirales	NA	NA	NA	Caulimoviridae	NA	NA	NA	Badnavirus	NA	NA	NA	Badnavirus tesselloziziphi	0.9926
ICTVTaxoChallenge_707831	NA	NA	NA	NA	NA	NA	NA	NA	NA	NA	NA	NA	Naldaviricetes	NA	NA	NA	Lefavirales	NA	NA	NA	Baculoviridae	NA	NA	NA	Alphabaculovirus	NA	NA	NA	Alphabaculovirus spliturae	0.8383
ICTVTaxoChallenge_707984	Monodnaviria	NA	NA	NA	Shotokuvirae	NA	NA	NA	Cressdnaviricota	NA	NA	NA	Arfiviricetes	NA	NA	NA	Cirlivirales	NA	NA	NA	Circoviridae	NA	NA	NA	Circovirus	NA	NA	NA	Circovirus ratpenat	0.7959
ICTVTaxoChallenge_708200	Riboviria	NA	NA	NA	Orthornavirae	NA	NA	NA	Pisuviricota	NA	NA	NA	Stelpaviricetes	NA	NA	NA	Patatavirales	NA	NA	NA	Potyviridae	NA	NA	NA	Potyvirus	NA	NA	NA	Potyvirus lactucaitalicense	1
ICTVTaxoChallenge_708326	Riboviria	NA	NA	NA	Orthornavirae	NA	NA	NA	Negarnaviricota	NA	Haploviricotina		Monjiviricetes	NA	NA	NA	Mononegavirales	NA	NA	NA	Rhabdoviridae	NA	Betarhabdovirinae	NA	Cytorhabdovirus	0.6121	NA	NA	NA	NA
ICTVTaxoChallenge_708487	Monodnaviria	NA	NA	NA	Shotokuvirae	NA	NA	NA	Cossaviricota	NA	NA	NA	Quintoviricetes	NA	NA	NA	Piccovirales	NA	NA	NA	Parvoviridae	NA	Parvovirinae		Copiparvovirus	0.426	NA	NA	NA	NA
ICTVTaxoChallenge_708585	Varidnaviria	NA	NA	NA	Bamfordvirae	NA	NA	NA	Nucleocytoviricota	NA	NA	NA	Megaviricetes	NA	NA	NA	Pimascovirales	NA	NA	NA	Iridoviridae	NA	Betairidovirinae		Chloriridovirus	NA	NA	NA	Chloriridovirus simulium2	0.8771
ICTVTaxoChallenge_708609	Varidnaviria	NA	NA	NA	Bamfordvirae	NA	NA	NA	Preplasmiviricota	NA	NA	NA	Tectiliviricetes	NA	NA	NA	Rowavirales	NA	NA	NA	Adenoviridae	NA	NA	NA	Mastadenovirus	NA	NA	NA	Mastadenovirus ursi	1
ICTVTaxoChallenge_709400	Monodnaviria	NA	NA	NA	Loebvirae	NA	NA	NA	Hofneiviricota	NA	NA	NA	Faserviricetes	NA	NA	NA	Tubulavirales	NA	NA	NA	Inoviridae	NA	NA	NA	Xylivirus	0.7171	NA	NA	NA	NA
ICTVTaxoChallenge_710169	Varidnaviria	NA	NA	NA	Bamfordvirae	NA	NA	NA	Nucleocytoviricota	NA	NA	NA	Megaviricetes	NA	NA	NA	Pimascovirales	NA	NA	NA	Iridoviridae	NA	Alphairidovirinae		Lymphocystivirus	NA	NA	NA	Lymphocystivirus paralichthys1	0.9392
ICTVTaxoChallenge_710291	Monodnaviria	NA	NA	NA	Shotokuvirae	NA	NA	NA	Cossaviricota	NA	NA	NA	Papovaviricetes	NA	NA	NA	Zurhausenvirales	NA	NA	NA	Papillomaviridae	NA	Firstpapillomavirinae		Gammapapillomavirus	NA	NA	NA	Gammapapillomavirus 1	0.984
ICTVTaxoChallenge_710411	Monodnaviria	NA	NA	NA	Shotokuvirae	NA	NA	NA	Cressdnaviricota	NA	NA	NA	Repensiviricetes	NA	NA	NA	Geplafuvirales	NA	NA	NA	Geminiviridae	NA	NA	NA	Begomovirus	0.5883	NA	NA	NA	NA
ICTVTaxoChallenge_711351	Monodnaviria	NA	NA	NA	Shotokuvirae	NA	NA	NA	Cossaviricota	NA	NA	NA	Papovaviricetes	NA	NA	NA	Zurhausenvirales	NA	NA	NA	Papillomaviridae	NA	Firstpapillomavirinae		Gammapapillomavirus	NA	NA	NA	Gammapapillomavirus 25	0.965
ICTVTaxoChallenge_71279	Monodnaviria	NA	NA	NA	Shotokuvirae	NA	NA	NA	Cossaviricota	NA	NA	NA	Papovaviricetes	NA	NA	NA	Zurhausenvirales	NA	NA	NA	Papillomaviridae	NA	Firstpapillomavirinae		Gammapapillomavirus	NA	NA	NA	Gammapapillomavirus 11	0.9706
ICTVTaxoChallenge_713491	Riboviria	NA	NA	NA	Orthornavirae	NA	NA	NA	Pisuviricota	NA	NA	NA	Stelpaviricetes	NA	NA	NA	Patatavirales	NA	NA	NA	Potyviridae	NA	NA	NA	Potyvirus	NA	NA	NA	Potyvirus impatiensis	1
ICTVTaxoChallenge_71364	Monodnaviria	NA	NA	NA	Shotokuvirae	NA	NA	NA	Cressdnaviricota	NA	NA	NA	Repensiviricetes	NA	NA	NA	Geplafuvirales	NA	NA	NA	Geminiviridae	NA	NA	NA	Begomovirus	NA	NA	NA	Begomovirus solanumdelhiense	1
ICTVTaxoChallenge_714196	Monodnaviria	NA	NA	NA	Shotokuvirae	NA	NA	NA	Cressdnaviricota	NA	NA	NA	Repensiviricetes	NA	NA	NA	Geplafuvirales	NA	NA	NA	Geminiviridae	NA	NA	NA	Begomovirus	0.2882	NA	NA	NA	NA
ICTVTaxoChallenge_7142	Monodnaviria	NA	NA	NA	Shotokuvirae	NA	NA	NA	Cressdnaviricota	NA	NA	NA	Repensiviricetes	NA	NA	NA	Geplafuvirales	NA	NA	NA	Geminiviridae	NA	NA	NA	Begomovirus	0.6061	NA	NA	NA	NA
ICTVTaxoChallenge_714357	Monodnaviria	NA	NA	NA	Shotokuvirae	NA	NA	NA	Cossaviricota	NA	NA	NA	Papovaviricetes	NA	NA	NA	Zurhausenvirales	NA	NA	NA	Papillomaviridae	NA	Firstpapillomavirinae		Deltapapillomavirus	NA	NA	NA	Deltapapillomavirus 3	0.9916
ICTVTaxoChallenge_715021	Monodnaviria	NA	NA	NA	Shotokuvirae	NA	NA	NA	Cressdnaviricota	NA	NA	NA	Repensiviricetes	NA	NA	NA	Geplafuvirales	NA	NA	NA	Geminiviridae	NA	NA	NA	Begomovirus	NA	NA	NA	Begomovirus telfairiae	0.861
ICTVTaxoChallenge_715504	Riboviria	NA	NA	NA	Orthornavirae	NA	NA	NA	Kitrinoviricota	NA	NA	NA	Alsuviricetes	NA	NA	NA	Tymovirales	NA	NA	NA	Alphaflexiviridae	NA	NA	NA	Potexvirus	NA	NA	NA	Potexvirus ecsmenthae	0.9877
ICTVTaxoChallenge_715661	Monodnaviria	NA	NA	NA	Shotokuvirae	NA	NA	NA	Cossaviricota	NA	NA	NA	Papovaviricetes	NA	NA	NA	Zurhausenvirales	NA	NA	NA	Papillomaviridae	NA	Firstpapillomavirinae		Dyoiotapapillomavirus	NA	NA	NA	Dyoiotapapillomavirus 1	0.9759
ICTVTaxoChallenge_715716	Riboviria	NA	NA	NA	Orthornavirae	NA	NA	NA	Negarnaviricota	NA	Haploviricotina		Monjiviricetes	NA	NA	NA	Mononegavirales	NA	NA	NA	Rhabdoviridae	NA	Alpharhabdovirinae	NA	Vesiculovirus	NA	NA	NA	Vesiculovirus perinet	0.999
ICTVTaxoChallenge_71572	Riboviria	NA	NA	NA	Orthornavirae	NA	NA	NA	Pisuviricota	NA	NA	NA	Stelpaviricetes	NA	NA	NA	Patatavirales	NA	NA	NA	Potyviridae	NA	NA	NA	Potyvirus	0.4851	NA	NA	NA	NA
ICTVTaxoChallenge_715792	Riboviria	NA	NA	NA	Orthornavirae	NA	NA	NA	Pisuviricota	NA	NA	NA	Stelpaviricetes	NA	NA	NA	Stellavirales	NA	NA	NA	Astroviridae	NA	NA	NA	Mamastrovirus	NA	NA	NA	Mamastrovirus suis	0.9544
ICTVTaxoChallenge_715905	Monodnaviria	NA	NA	NA	Shotokuvirae	NA	NA	NA	Cressdnaviricota	NA	NA	NA	Repensiviricetes	NA	NA	NA	Geplafuvirales	NA	NA	NA	Geminiviridae	0.1053	NA	NA	NA	NA	NA	NA	NA	NA
ICTVTaxoChallenge_716336	Monodnaviria	NA	NA	NA	Shotokuvirae	NA	NA	NA	Cressdnaviricota	NA	NA	NA	Repensiviricetes	NA	NA	NA	Geplafuvirales	NA	NA	NA	Geminiviridae	0.0988	NA	NA	NA	NA	NA	NA	NA	NA
ICTVTaxoChallenge_716556	Monodnaviria	NA	NA	NA	Shotokuvirae	NA	NA	NA	Cressdnaviricota	NA	NA	NA	Repensiviricetes	NA	NA	NA	Geplafuvirales	NA	NA	NA	Geminiviridae	NA	NA	NA	Begomovirus	0.3374	NA	NA	NA	NA
ICTVTaxoChallenge_716614	Monodnaviria	NA	NA	NA	Shotokuvirae	NA	NA	NA	Cossaviricota	NA	NA	NA	Quintoviricetes	NA	NA	NA	Piccovirales	NA	NA	NA	Parvoviridae	NA	Parvovirinae		Aveparvovirus	NA	NA	NA	Aveparvovirus galliform1	0.875
ICTVTaxoChallenge_716798	Monodnaviria	NA	NA	NA	Shotokuvirae	NA	NA	NA	Cressdnaviricota	NA	NA	NA	Repensiviricetes	NA	NA	NA	Geplafuvirales	NA	NA	NA	Geminiviridae	NA	NA	NA	Begomovirus	NA	NA	NA	Begomovirus glycinis	0.7322
ICTVTaxoChallenge_717204	Riboviria	NA	NA	NA	Pararnavirae	NA	NA	NA	Artverviricota	NA	NA	NA	Revtraviricetes	NA	NA	NA	Ortervirales	NA	NA	NA	Caulimoviridae	NA	NA	NA	Badnavirus	NA	NA	NA	Badnavirus venabougainvilleae	1
ICTVTaxoChallenge_71726	Monodnaviria	NA	NA	NA	Shotokuvirae	NA	NA	NA	Cressdnaviricota	NA	NA	NA	Repensiviricetes	NA	NA	NA	Geplafuvirales	NA	NA	NA	Geminiviridae	NA	NA	NA	Begomovirus	NA	NA	NA	Begomovirus agerahualianense	1
ICTVTaxoChallenge_717265	Monodnaviria	NA	NA	NA	Shotokuvirae	NA	NA	NA	Cressdnaviricota	NA	NA	NA	Repensiviricetes	NA	NA	NA	Geplafuvirales	NA	NA	NA	Geminiviridae	NA	NA	NA	Mastrevirus	NA	NA	NA	Mastrevirus eleusinae	1
ICTVTaxoChallenge_717361	Riboviria	NA	NA	NA	Orthornavirae	NA	NA	NA	Negarnaviricota	NA	Haploviricotina		Monjiviricetes	NA	NA	NA	Mononegavirales	NA	NA	NA	Rhabdoviridae	NA	Betarhabdovirinae	NA	Varicosavirus	0.7128	NA	NA	NA	NA
ICTVTaxoChallenge_717472	Monodnaviria	NA	NA	NA	Shotokuvirae	NA	NA	NA	Cossaviricota	NA	NA	NA	Papovaviricetes	NA	NA	NA	Sepolyvirales	NA	NA	NA	Polyomaviridae	NA	NA	NA	Deltapolyomavirus	NA	NA	NA	Deltapolyomavirus undecihominis	0.8416
ICTVTaxoChallenge_71751	Varidnaviria	NA	NA	NA	Bamfordvirae	NA	NA	NA	Nucleocytoviricota	NA	NA	NA	Pokkesviricetes	NA	NA	NA	Chitovirales	NA	NA	NA	Poxviridae	NA	Chordopoxvirinae		Capripoxvirus	NA	NA	NA	Capripoxvirus sheeppox	0.9932
ICTVTaxoChallenge_71773	Varidnaviria	NA	NA	NA	Bamfordvirae	NA	NA	NA	Preplasmiviricota	NA	NA	NA	Tectiliviricetes	NA	NA	NA	Rowavirales	NA	NA	NA	Adenoviridae	NA	NA	NA	Aviadenovirus	NA	NA	NA	Aviadenovirus gallopavoquartum	0.9914
ICTVTaxoChallenge_718005	Riboviria	NA	NA	NA	Pararnavirae	NA	NA	NA	Artverviricota	NA	NA	NA	Revtraviricetes	NA	NA	NA	Ortervirales	NA	NA	NA	Caulimoviridae	NA	NA	NA	Badnavirus	NA	NA	NA	Badnavirus epsilonvirgamusae	1
ICTVTaxoChallenge_718024	Monodnaviria	NA	NA	NA	Shotokuvirae	NA	NA	NA	Cressdnaviricota	NA	NA	NA	Repensiviricetes	NA	NA	NA	Geplafuvirales	NA	NA	NA	Geminiviridae	NA	NA	NA	Begomovirus	NA	NA	NA	Begomovirus jatrophaindiaense	1
ICTVTaxoChallenge_718160	Monodnaviria	NA	NA	NA	Shotokuvirae	NA	NA	NA	Cressdnaviricota	NA	NA	NA	Repensiviricetes	NA	NA	NA	Geplafuvirales	NA	NA	NA	Geminiviridae	NA	NA	NA	Begomovirus	NA	NA	NA	Begomovirus solanumpalampurense	1
ICTVTaxoChallenge_718652	Varidnaviria	NA	NA	NA	Bamfordvirae	NA	NA	NA	Preplasmiviricota	NA	NA	NA	Tectiliviricetes	NA	NA	NA	Rowavirales	NA	NA	NA	Adenoviridae	NA	NA	NA	Aviadenovirus	NA	NA	NA	Aviadenovirus anseris	0.9403
ICTVTaxoChallenge_718695	Riboviria	NA	NA	NA	Orthornavirae	NA	NA	NA	Negarnaviricota	NA	Haploviricotina		Monjiviricetes	NA	NA	NA	Mononegavirales	NA	NA	NA	Rhabdoviridae	NA	Alpharhabdovirinae	NA	Tibrovirus	NA	NA	NA	Tibrovirus coastal	0.992
ICTVTaxoChallenge_719092	Monodnaviria	NA	NA	NA	Shotokuvirae	NA	NA	NA	Cressdnaviricota	NA	NA	NA	Repensiviricetes	NA	NA	NA	Geplafuvirales	NA	NA	NA	Geminiviridae	NA	NA	NA	Begomovirus	NA	NA	NA	Begomovirus sidasinaloaense	0.8383
ICTVTaxoChallenge_719196	Monodnaviria	NA	NA	NA	Shotokuvirae	NA	NA	NA	Cressdnaviricota	NA	NA	NA	Repensiviricetes	NA	NA	NA	Geplafuvirales	NA	NA	NA	Geminiviridae	NA	NA	NA	Begomovirus	NA	NA	NA	Begomovirus pedilanthi	1
ICTVTaxoChallenge_719435	NA	NA	NA	NA	NA	NA	NA	NA	NA	NA	NA	NA	Naldaviricetes	NA	NA	NA	Lefavirales	NA	NA	NA	Baculoviridae	NA	NA	NA	Alphabaculovirus	NA	NA	NA	Alphabaculovirus urprotei	0.973
ICTVTaxoChallenge_719529	Monodnaviria	NA	NA	NA	Shotokuvirae	NA	NA	NA	Cressdnaviricota	NA	NA	NA	Repensiviricetes	NA	NA	NA	Geplafuvirales	NA	NA	NA	Geminiviridae	NA	NA	NA	Begomovirus	NA	NA	NA	Begomovirus linderniae	1
ICTVTaxoChallenge_719704	Monodnaviria	NA	NA	NA	Shotokuvirae	NA	NA	NA	Cressdnaviricota	NA	NA	NA	Repensiviricetes	NA	NA	NA	Geplafuvirales	NA	NA	NA	Geminiviridae	NA	NA	NA	Begomovirus	0.2806	NA	NA	NA	NA
ICTVTaxoChallenge_720778	Riboviria	NA	NA	NA	Orthornavirae	NA	NA	NA	Pisuviricota	NA	NA	NA	Stelpaviricetes	NA	NA	NA	Patatavirales	NA	NA	NA	Potyviridae	NA	NA	NA	Potyvirus	NA	NA	NA	Potyvirus phaseovulgaris	0.9967
ICTVTaxoChallenge_720807	Riboviria	NA	NA	NA	Pararnavirae	NA	NA	NA	Artverviricota	NA	NA	NA	Revtraviricetes	NA	NA	NA	Ortervirales	NA	NA	NA	Caulimoviridae	NA	NA	NA	Soymovirus	NA	NA	NA	Soymovirus virgarachidis	0.8766
ICTVTaxoChallenge_720834	Monodnaviria	NA	NA	NA	Shotokuvirae	NA	NA	NA	Cressdnaviricota	NA	NA	NA	Repensiviricetes	NA	NA	NA	Geplafuvirales	NA	NA	NA	Geminiviridae	NA	NA	NA	Mastrevirus	NA	NA	NA	Mastrevirus striatis	0.7363
ICTVTaxoChallenge_721580	Riboviria	NA	NA	NA	Orthornavirae	NA	NA	NA	Negarnaviricota	NA	Haploviricotina		Monjiviricetes	NA	NA	NA	Mononegavirales	NA	NA	NA	Paramyxoviridae	NA	Feraresvirinae		Respirovirus	0.5001	NA	NA	NA	NA
ICTVTaxoChallenge_721648	Riboviria	NA	NA	NA	Orthornavirae	NA	NA	NA	Kitrinoviricota	NA	NA	NA	Flasuviricetes	NA	NA	NA	Amarillovirales	NA	NA	NA	Flaviviridae	NA	NA	NA	Pegivirus	NA	NA	NA	Pegivirus hominis	1
ICTVTaxoChallenge_722857	Riboviria	NA	NA	NA	Pararnavirae	NA	NA	NA	Artverviricota	NA	NA	NA	Revtraviricetes	NA	NA	NA	Ortervirales	NA	NA	NA	Caulimoviridae	NA	NA	NA	Badnavirus	NA	NA	NA	Badnavirus reterubi	1
ICTVTaxoChallenge_722984	Monodnaviria	NA	NA	NA	Shotokuvirae	NA	NA	NA	Cossaviricota	NA	NA	NA	Quintoviricetes	NA	NA	NA	Piccovirales	NA	NA	NA	Parvoviridae	NA	Densovirinae		Scindoambidensovirus	NA	NA	NA	Scindoambidensovirus hemipteran1	0.9993
ICTVTaxoChallenge_723138	Varidnaviria	NA	NA	NA	Bamfordvirae	NA	NA	NA	Preplasmiviricota	NA	NA	NA	Tectiliviricetes	NA	NA	NA	Rowavirales	NA	NA	NA	Adenoviridae	NA	NA	NA	Aviadenovirus	NA	NA	NA	Aviadenovirus hepatitidis	0.9324
ICTVTaxoChallenge_724033	Monodnaviria	NA	NA	NA	Shotokuvirae	NA	NA	NA	Cressdnaviricota	NA	NA	NA	Repensiviricetes	NA	NA	NA	Geplafuvirales	NA	NA	NA	Geminiviridae	NA	NA	NA	Begomovirus	NA	NA	NA	Begomovirus spinaciae	0.8414
ICTVTaxoChallenge_72430	Riboviria	NA	NA	NA	Orthornavirae	NA	NA	NA	Pisuviricota	NA	NA	NA	Stelpaviricetes	NA	NA	NA	Patatavirales	NA	NA	NA	Potyviridae	NA	NA	NA	Macluravirus	NA	NA	NA	Macluravirus dioscoreaflavitessellati	0.9987
ICTVTaxoChallenge_72450	Monodnaviria	NA	NA	NA	Shotokuvirae	NA	NA	NA	Cressdnaviricota	NA	NA	NA	Repensiviricetes	NA	NA	NA	Geplafuvirales	NA	NA	NA	Geminiviridae	NA	NA	NA	Begomovirus	NA	NA	NA	Begomovirus solanumflavusdepravationis	1
ICTVTaxoChallenge_724809	Riboviria	NA	NA	NA	Pararnavirae	NA	NA	NA	Artverviricota	NA	NA	NA	Revtraviricetes	NA	NA	NA	Ortervirales	NA	NA	NA	Caulimoviridae	NA	NA	NA	Badnavirus	NA	NA	NA	Badnavirus alphasacchari	1
ICTVTaxoChallenge_725266	Monodnaviria	NA	NA	NA	Shotokuvirae	NA	NA	NA	Cressdnaviricota	NA	NA	NA	Repensiviricetes	NA	NA	NA	Geplafuvirales	NA	NA	NA	Geminiviridae	0.0987	NA	NA	NA	NA	NA	NA	NA	NA
ICTVTaxoChallenge_725410	Riboviria	NA	NA	NA	Orthornavirae	NA	NA	NA	Kitrinoviricota	NA	NA	NA	Tolucaviricetes	NA	NA	NA	Tolivirales	NA	NA	NA	Tombusviridae	NA	Procedovirinae	NA	Betanecrovirus	NA	NA	NA	Betanecrovirus nicotianae	1
ICTVTaxoChallenge_725644	Riboviria	NA	NA	NA	Orthornavirae	NA	NA	NA	Pisuviricota	NA	NA	NA	Stelpaviricetes	NA	NA	NA	Patatavirales	NA	NA	NA	Potyviridae	NA	NA	NA	Potyvirus	NA	NA	NA	Potyvirus nicotianavenamaculae	1
ICTVTaxoChallenge_726189	Monodnaviria	NA	NA	NA	Shotokuvirae	NA	NA	NA	Cressdnaviricota	NA	NA	NA	Repensiviricetes	NA	NA	NA	Geplafuvirales	NA	NA	NA	Geminiviridae	NA	NA	NA	Begomovirus	NA	NA	NA	Begomovirus capsicumchinaense	1
ICTVTaxoChallenge_72641	Monodnaviria	NA	NA	NA	Shotokuvirae	NA	NA	NA	Cressdnaviricota	NA	NA	NA	Repensiviricetes	NA	NA	NA	Geplafuvirales	NA	NA	NA	Geminiviridae	NA	NA	NA	Begomovirus	NA	NA	NA	Begomovirus solanumjapanense	1
ICTVTaxoChallenge_726526	Varidnaviria	NA	NA	NA	Bamfordvirae	NA	NA	NA	Preplasmiviricota	NA	NA	NA	Tectiliviricetes	NA	NA	NA	Rowavirales	NA	NA	NA	Adenoviridae	NA	NA	NA	Mastadenovirus	0.4206	NA	NA	NA	NA
ICTVTaxoChallenge_726954	Riboviria	NA	NA	NA	Pararnavirae	NA	NA	NA	Artverviricota	NA	NA	NA	Revtraviricetes	NA	NA	NA	Blubervirales	NA	NA	NA	Hepadnaviridae	NA	NA	NA	Orthohepadnavirus	NA	NA	NA	Orthohepadnavirus pomi	0.8128
ICTVTaxoChallenge_727271	Riboviria	NA	NA	NA	Orthornavirae	NA	NA	NA	Pisuviricota	NA	NA	NA	Stelpaviricetes	NA	NA	NA	Patatavirales	NA	NA	NA	Potyviridae	NA	NA	NA	Potyvirus	NA	NA	NA	Potyvirus ascaloniavirgae	1
ICTVTaxoChallenge_729559	Riboviria	NA	NA	NA	Pararnavirae	NA	NA	NA	Artverviricota	NA	NA	NA	Revtraviricetes	NA	NA	NA	Ortervirales	NA	NA	NA	Caulimoviridae	NA	NA	NA	Solendovirus	NA	NA	NA	Solendovirus venanicotianae	1
ICTVTaxoChallenge_729846	Varidnaviria	NA	NA	NA	Bamfordvirae	NA	NA	NA	Preplasmiviricota	NA	NA	NA	Tectiliviricetes	NA	NA	NA	Rowavirales	NA	NA	NA	Adenoviridae	NA	NA	NA	Mastadenovirus	NA	NA	NA	Mastadenovirus dominans	1
ICTVTaxoChallenge_730034	Riboviria	NA	NA	NA	Orthornavirae	NA	NA	NA	Pisuviricota	NA	NA	NA	Pisoniviricetes	NA	NA	NA	Picornavirales	NA	NA	NA	Iflaviridae	NA	NA	NA	Iflavirus	NA	NA	NA	Iflavirus apistardum	1
ICTVTaxoChallenge_730137	Riboviria	NA	NA	NA	Orthornavirae	NA	NA	NA	Negarnaviricota	NA	Haploviricotina		Monjiviricetes	NA	NA	NA	Mononegavirales	NA	NA	NA	Rhabdoviridae	NA	Betarhabdovirinae	NA	Varicosavirus	0.7478	NA	NA	NA	NA
ICTVTaxoChallenge_730244	Riboviria	NA	NA	NA	Pararnavirae	NA	NA	NA	Artverviricota	NA	NA	NA	Revtraviricetes	NA	NA	NA	Ortervirales	NA	NA	NA	Caulimoviridae	NA	NA	NA	Badnavirus	NA	NA	NA	Badnavirus mori	1
ICTVTaxoChallenge_731305	Riboviria	NA	NA	NA	Orthornavirae	NA	NA	NA	Kitrinoviricota	NA	NA	NA	Tolucaviricetes	NA	NA	NA	Tolivirales	NA	NA	NA	Tombusviridae	NA	Regressovirinae	NA	Dianthovirus	NA	NA	NA	Dianthovirus dianthi	0.9834
ICTVTaxoChallenge_731342	Monodnaviria	NA	NA	NA	Loebvirae	NA	NA	NA	Hofneiviricota	NA	NA	NA	Faserviricetes	NA	NA	NA	Tubulavirales	NA	NA	NA	Inoviridae	NA	NA	NA	Fibrovirus	NA	NA	NA	Fibrovirus fs1	0.9603
ICTVTaxoChallenge_731545	Monodnaviria	NA	NA	NA	Shotokuvirae	NA	NA	NA	Cossaviricota	NA	NA	NA	Papovaviricetes	NA	NA	NA	Zurhausenvirales	NA	NA	NA	Papillomaviridae	NA	Firstpapillomavirinae		Gammapapillomavirus	NA	NA	NA	Gammapapillomavirus 11	0.9577
ICTVTaxoChallenge_731588	Monodnaviria	NA	NA	NA	Shotokuvirae	NA	NA	NA	Cressdnaviricota	NA	NA	NA	Repensiviricetes	NA	NA	NA	Geplafuvirales	NA	NA	NA	Geminiviridae	NA	NA	NA	Begomovirus	NA	NA	NA	Begomovirus manihotiszanzibarense	1
ICTVTaxoChallenge_731786	Monodnaviria	NA	NA	NA	Shotokuvirae	NA	NA	NA	Cressdnaviricota	NA	NA	NA	Repensiviricetes	NA	NA	NA	Geplafuvirales	NA	NA	NA	Geminiviridae	NA	NA	NA	Begomovirus	NA	NA	NA	Begomovirus centrosemae	0.8666
ICTVTaxoChallenge_732135	Monodnaviria	NA	NA	NA	Shotokuvirae	NA	NA	NA	Cossaviricota	NA	NA	NA	Papovaviricetes	NA	NA	NA	Sepolyvirales	NA	NA	NA	Polyomaviridae	NA	NA	NA	Alphapolyomavirus	NA	NA	NA	Alphapolyomavirus secupanos	0.9215
ICTVTaxoChallenge_732139	Monodnaviria	NA	NA	NA	Shotokuvirae	NA	NA	NA	Cressdnaviricota	NA	NA	NA	Repensiviricetes	NA	NA	NA	Geplafuvirales	NA	NA	NA	Geminiviridae	NA	NA	NA	Begomovirus	NA	NA	NA	Begomovirus sidavariatialagoense	0.8671
ICTVTaxoChallenge_732325	Monodnaviria	NA	NA	NA	Shotokuvirae	NA	NA	NA	Cressdnaviricota	NA	NA	NA	Repensiviricetes	NA	NA	NA	Geplafuvirales	NA	NA	NA	Geminiviridae	NA	NA	NA	Begomovirus	0.3219	NA	NA	NA	NA
ICTVTaxoChallenge_73251	Riboviria	NA	NA	NA	Orthornavirae	NA	NA	NA	Pisuviricota	NA	NA	NA	Stelpaviricetes	NA	NA	NA	Patatavirales	NA	NA	NA	Potyviridae	NA	NA	NA	Potyvirus	0.4122	NA	NA	NA	NA
ICTVTaxoChallenge_73268	Riboviria	NA	NA	NA	Orthornavirae	NA	NA	NA	Pisuviricota	NA	NA	NA	Stelpaviricetes	NA	NA	NA	Patatavirales	NA	NA	NA	Potyviridae	NA	NA	NA	Potyvirus	NA	NA	NA	Potyvirus brugmansiae	1
ICTVTaxoChallenge_732736	Monodnaviria	NA	NA	NA	Shotokuvirae	NA	NA	NA	Cressdnaviricota	NA	NA	NA	Repensiviricetes	NA	NA	NA	Geplafuvirales	NA	NA	NA	Geminiviridae	0.0842	NA	NA	NA	NA	NA	NA	NA	NA
ICTVTaxoChallenge_733330	Monodnaviria	NA	NA	NA	Shotokuvirae	NA	NA	NA	Cressdnaviricota	NA	NA	NA	Repensiviricetes	NA	NA	NA	Geplafuvirales	NA	NA	NA	Geminiviridae	NA	NA	NA	Mastrevirus	0.3932	NA	NA	NA	NA
ICTVTaxoChallenge_734724	Riboviria	NA	NA	NA	Orthornavirae	NA	NA	NA	Pisuviricota	NA	NA	NA	Stelpaviricetes	NA	NA	NA	Patatavirales	NA	NA	NA	Potyviridae	0.2334	NA	NA		NA	NA	NA	NA	NA
ICTVTaxoChallenge_735566	Riboviria	NA	NA	NA	Orthornavirae	NA	NA	NA	Negarnaviricota	NA	Haploviricotina	NA	Monjiviricetes	NA	NA	NA	Mononegavirales	NA	NA	NA	Bornaviridae	NA	NA	NA	Carbovirus	0.454	NA	NA	NA	NA
ICTVTaxoChallenge_735650	Varidnaviria	NA	NA	NA	Bamfordvirae	NA	NA	NA	Preplasmiviricota	NA	NA	NA	Tectiliviricetes	NA	NA	NA	Rowavirales	NA	NA	NA	Adenoviridae	NA	NA	NA	Mastadenovirus	NA	NA	NA	Mastadenovirus cervi	0.9227
ICTVTaxoChallenge_735774	Monodnaviria	NA	NA	NA	Shotokuvirae	NA	NA	NA	Cossaviricota	NA	NA	NA	Papovaviricetes	NA	NA	NA	Zurhausenvirales	NA	NA	NA	Papillomaviridae	NA	Firstpapillomavirinae		Dyophipapillomavirus	NA	NA	NA	Dyophipapillomavirus 1	0.9782
ICTVTaxoChallenge_736187	Varidnaviria	NA	NA	NA	Bamfordvirae	NA	NA	NA	Nucleocytoviricota	NA	NA	NA	Megaviricetes	NA	NA	NA	Pimascovirales	NA	NA	NA	Iridoviridae	NA	Alphairidovirinae		Ranavirus	NA	NA	NA	Ranavirus rana1	0.915
ICTVTaxoChallenge_736257	Riboviria	NA	NA	NA	Orthornavirae	NA	NA	NA	Negarnaviricota	NA	Haploviricotina		Monjiviricetes	NA	NA	NA	Mononegavirales	NA	NA	NA	Rhabdoviridae	NA	Betarhabdovirinae	NA	Dichorhavirus	0.6292	NA	NA	NA	NA
ICTVTaxoChallenge_736260	Monodnaviria	NA	NA	NA	Shotokuvirae	NA	NA	NA	Cressdnaviricota	NA	NA	NA	Repensiviricetes	NA	NA	NA	Geplafuvirales	NA	NA	NA	Geminiviridae	NA	NA	NA	Begomovirus	NA	NA	NA	Begomovirus coheni	0.6501
ICTVTaxoChallenge_736278	Riboviria	NA	NA	NA	Orthornavirae	NA	NA	NA	Kitrinoviricota	NA	NA	NA	Alsuviricetes	NA	NA	NA	Martellivirales	NA	NA	NA	Endornaviridae	0.1174	NA	NA	NA	NA	NA	NA	NA	NA
ICTVTaxoChallenge_736532	Monodnaviria	NA	NA	NA	Shotokuvirae	NA	NA	NA	Cossaviricota	NA	NA	NA	Quintoviricetes	NA	NA	NA	Piccovirales	NA	NA	NA	Parvoviridae	NA	Parvovirinae		Dependoparvovirus	NA	NA	NA	Dependoparvovirus squamate2	1
ICTVTaxoChallenge_736645	Varidnaviria	NA	NA	NA	Bamfordvirae	NA	NA	NA	Preplasmiviricota	NA	NA	NA	Tectiliviricetes	NA	NA	NA	Rowavirales	NA	NA	NA	Adenoviridae	NA	NA	NA	Barthadenovirus	NA	NA	NA	Barthadenovirus amazonae	0.9007
ICTVTaxoChallenge_73677	Riboviria	NA	NA	NA	Orthornavirae	NA	NA	NA	Negarnaviricota	NA	Haploviricotina		Monjiviricetes	NA	NA	NA	Mononegavirales	NA	NA	NA	Rhabdoviridae	NA	Gammarhabdovirinae	NA	Novirhabdovirus	NA	NA	NA	Novirhabdovirus hirame	0.9994
ICTVTaxoChallenge_737154	Varidnaviria	NA	NA	NA	Bamfordvirae	NA	NA	NA	Preplasmiviricota	NA	NA	NA	Tectiliviricetes	NA	NA	NA	Rowavirales	NA	NA	NA	Adenoviridae	NA	NA	NA	Mastadenovirus	NA	NA	NA	Mastadenovirus flavi	0.8957
ICTVTaxoChallenge_737451	Monodnaviria	NA	NA	NA	Shotokuvirae	NA	NA	NA	Cressdnaviricota	NA	NA	NA	Repensiviricetes	NA	NA	NA	Geplafuvirales	NA	NA	NA	Geminiviridae	NA	NA	NA	Begomovirus	NA	NA	NA	Begomovirus cucurbitachinaense	0.7739
ICTVTaxoChallenge_737671	Monodnaviria	NA	NA	NA	Shotokuvirae	NA	NA	NA	Cossaviricota	NA	NA	NA	Quintoviricetes	NA	NA	NA	Piccovirales	NA	NA	NA	Parvoviridae	NA	Parvovirinae		Bocaparvovirus	0.6122	NA	NA	NA	NA
ICTVTaxoChallenge_73820	Riboviria	NA	NA	NA	Orthornavirae	NA	NA	NA	Kitrinoviricota	NA	NA	NA	Alsuviricetes	NA	NA	NA	Tymovirales	NA	NA	NA	Alphaflexiviridae	NA	NA	NA	Potexvirus	NA	NA	NA	Potexvirus citriflavivenae	0.9314
ICTVTaxoChallenge_738355	NA	NA	NA	NA	NA	NA	NA	NA	NA	NA	NA	NA	Naldaviricetes	NA	NA	NA	Lefavirales	NA	NA	NA	Baculoviridae	NA	NA	NA	Alphabaculovirus	NA	NA	NA	Alphabaculovirus orleucostigmae	0.9858
ICTVTaxoChallenge_738693	Monodnaviria	NA	NA	NA	Shotokuvirae	NA	NA	NA	Cressdnaviricota	NA	NA	NA	Repensiviricetes	NA	NA	NA	Geplafuvirales	NA	NA	NA	Geminiviridae	NA	NA	NA	Begomovirus	0.2366	NA	NA	NA	NA
ICTVTaxoChallenge_739397	Riboviria	NA	NA	NA	Orthornavirae	NA	NA	NA	Negarnaviricota	NA	Haploviricotina		Monjiviricetes	NA	NA	NA	Mononegavirales	NA	NA	NA	Rhabdoviridae	NA	Betarhabdovirinae	NA	Varicosavirus	0.8028	NA	NA	NA	NA
ICTVTaxoChallenge_739755	Monodnaviria	NA	NA	NA	Shotokuvirae	NA	NA	NA	Cressdnaviricota	NA	NA	NA	Repensiviricetes	NA	NA	NA	Geplafuvirales	NA	NA	NA	Geminiviridae	NA	NA	NA	Begomovirus	NA	NA	NA	Begomovirus phaseoliretorridi	0.8693
ICTVTaxoChallenge_739846	NA	NA	NA	NA	NA	NA	NA	NA	NA	NA	NA	NA	Naldaviricetes	NA	NA	NA	Lefavirales	NA	NA	NA	Baculoviridae	NA	NA	NA	Alphabaculovirus	NA	NA	NA	Alphabaculovirus aucalifornicae	0.9898
ICTVTaxoChallenge_740169	Monodnaviria	NA	NA	NA	Shotokuvirae	NA	NA	NA	Cressdnaviricota	NA	NA	NA	Repensiviricetes	NA	NA	NA	Geplafuvirales	NA	NA	NA	Geminiviridae	NA	NA	NA	Begomovirus	NA	NA	NA	Begomovirus malvastrumhelshirense	0.8697
ICTVTaxoChallenge_74026	Riboviria	NA	NA	NA	Orthornavirae	NA	NA	NA	Kitrinoviricota	NA	NA	NA	Alsuviricetes	NA	NA	NA	Martellivirales	NA	NA	NA	Endornaviridae	NA	NA	NA	Betaendornavirus	NA	NA	NA	Betaendornavirus sclerotiniae	0.9836
ICTVTaxoChallenge_740568	Varidnaviria	NA	NA	NA	Bamfordvirae	NA	NA	NA	Preplasmiviricota	NA	NA	NA	Tectiliviricetes	NA	NA	NA	Kalamavirales	NA	NA	NA	Tectiviridae	NA	NA	NA	Betatectivirus	NA	NA	NA	Betatectivirus Bam35	0.9037
ICTVTaxoChallenge_74122	Monodnaviria	NA	NA	NA	Loebvirae	NA	NA	NA	Hofneiviricota	NA	NA	NA	Faserviricetes	NA	NA	NA	Tubulavirales	NA	NA	NA	Inoviridae	NA	NA	NA	Villovirus	0.7538	NA	NA	NA	NA
ICTVTaxoChallenge_741221	Riboviria	NA	NA	NA	Orthornavirae	NA	NA	NA	Pisuviricota	NA	NA	NA	Stelpaviricetes	NA	NA	NA	Stellavirales	NA	NA	NA	Astroviridae	NA	NA	NA	Avastrovirus	NA	NA	NA	Avastrovirus galli	0.9272
ICTVTaxoChallenge_741418	Riboviria	NA	NA	NA	Orthornavirae	NA	NA	NA	Negarnaviricota	NA	Haploviricotina		Monjiviricetes	NA	NA	NA	Mononegavirales	NA	NA	NA	Rhabdoviridae	NA	Betarhabdovirinae	NA	Dichorhavirus	0.6916	NA	NA	NA	NA
ICTVTaxoChallenge_741509	Riboviria	NA	NA	NA	Orthornavirae	NA	NA	NA	Pisuviricota	NA	NA	NA	Stelpaviricetes	NA	NA	NA	Patatavirales	NA	NA	NA	Potyviridae	NA	NA	NA	Potyvirus	NA	NA	NA	Potyvirus hiemalisdaphnis	0.973
ICTVTaxoChallenge_741756	Monodnaviria	NA	NA	NA	Shotokuvirae	NA	NA	NA	Cressdnaviricota	NA	NA	NA	Repensiviricetes	NA	NA	NA	Geplafuvirales	NA	NA	NA	Geminiviridae	NA	NA	NA	Begomovirus	0.2572	NA	NA	NA	NA
ICTVTaxoChallenge_741922	Duplodnaviria	NA	NA	NA	Heunggongvirae	NA	NA	NA	Peploviricota	NA	NA	NA	Herviviricetes	NA	NA	NA	Herpesvirales	NA	NA	NA	Alloherpesviridae	NA	NA	NA	Cyvirus	NA	NA	NA	Cyvirus cyprinidallo1	0.9409
ICTVTaxoChallenge_742429	Monodnaviria	NA	NA	NA	Shotokuvirae	NA	NA	NA	Cressdnaviricota	NA	NA	NA	Repensiviricetes	NA	NA	NA	Geplafuvirales	NA	NA	NA	Geminiviridae	NA	NA	NA	Mulcrilevirus	NA	NA	NA	Mulcrilevirus broussonetiae	1
ICTVTaxoChallenge_743398	Monodnaviria	NA	NA	NA	Shotokuvirae	NA	NA	NA	Cressdnaviricota	NA	NA	NA	Repensiviricetes	NA	NA	NA	Geplafuvirales	NA	NA	NA	Geminiviridae	NA	NA	NA	Begomovirus	NA	NA	NA	Begomovirus solanumflavusmaliense	0.6158
ICTVTaxoChallenge_743762	Monodnaviria	NA	NA	NA	Shotokuvirae	NA	NA	NA	Cressdnaviricota	NA	NA	NA	Repensiviricetes	NA	NA	NA	Geplafuvirales	NA	NA	NA	Geminiviridae	NA	NA	NA	Begomovirus	NA	NA	NA	Begomovirus vincae	1
ICTVTaxoChallenge_744046	Riboviria	NA	NA	NA	Orthornavirae	NA	NA	NA	Pisuviricota	NA	NA	NA	Stelpaviricetes	NA	NA	NA	Patatavirales	NA	NA	NA	Potyviridae	NA	NA	NA	Potyvirus	NA	NA	NA	Potyvirus phytolaccae	0.9197
ICTVTaxoChallenge_74429	Monodnaviria	NA	NA	NA	Shotokuvirae	NA	NA	NA	Cressdnaviricota	NA	NA	NA	Repensiviricetes	NA	NA	NA	Geplafuvirales	NA	NA	NA	Geminiviridae	0.0967	NA	NA	NA	NA	NA	NA	NA	NA
ICTVTaxoChallenge_744439	Monodnaviria	NA	NA	NA	Shotokuvirae	NA	NA	NA	Cressdnaviricota	NA	NA	NA	Repensiviricetes	NA	NA	NA	Geplafuvirales	NA	NA	NA	Geminiviridae	NA	NA	NA	Begomovirus	NA	NA	NA	Begomovirus solanummadagascarense	1
ICTVTaxoChallenge_744602	Monodnaviria	NA	NA	NA	Shotokuvirae	NA	NA	NA	Cossaviricota	NA	NA	NA	Papovaviricetes	NA	NA	NA	Zurhausenvirales	NA	NA	NA	Papillomaviridae	NA	Firstpapillomavirinae		Xipapillomavirus	NA	NA	NA	Xipapillomavirus 1	0.9942
ICTVTaxoChallenge_74477	Monodnaviria	NA	NA	NA	Shotokuvirae	NA	NA	NA	Cressdnaviricota	NA	NA	NA	Repensiviricetes	NA	NA	NA	Geplafuvirales	NA	NA	NA	Geminiviridae	NA	NA	NA	Begomovirus	NA	NA	NA	Begomovirus manihotiszanzibarense	0.6562
ICTVTaxoChallenge_744855	Riboviria	NA	NA	NA	Orthornavirae	NA	NA	NA	Pisuviricota	NA	NA	NA	Pisoniviricetes	NA	NA	NA	Nidovirales	NA	Cornidovirineae	NA	Coronaviridae	NA	NA	NA	Gammacoronavirus	NA	NA	NA	Gammacoronavirus galli	1
ICTVTaxoChallenge_745046	Monodnaviria	NA	NA	NA	Shotokuvirae	NA	NA	NA	Cressdnaviricota	NA	NA	NA	Arfiviricetes	NA	NA	NA	Cirlivirales	NA	NA	NA	Circoviridae	NA	NA	NA	Cyclovirus	0.7095	NA	NA	NA	NA
ICTVTaxoChallenge_745254	Monodnaviria	NA	NA	NA	Shotokuvirae	NA	NA	NA	Cressdnaviricota	NA	NA	NA	Arfiviricetes	NA	NA	NA	Cirlivirales	NA	NA	NA	Circoviridae	0.4645	NA	NA	NA	NA	NA	NA	NA	NA
ICTVTaxoChallenge_745356	Riboviria	NA	NA	NA	Pararnavirae	NA	NA	NA	Artverviricota	NA	NA	NA	Revtraviricetes	NA	NA	NA	Blubervirales	NA	NA	NA	Hepadnaviridae	NA	NA	NA	Herpetohepadnavirus	NA	NA	NA	Herpetohepadnavirus nanoranae	0.9373
ICTVTaxoChallenge_745359	Riboviria	NA	NA	NA	Orthornavirae	NA	NA	NA	Negarnaviricota	NA	Haploviricotina		Monjiviricetes	NA	NA	NA	Mononegavirales	NA	NA	NA	Rhabdoviridae	NA	Betarhabdovirinae	NA	Varicosavirus	0.7433	NA	NA	NA	NA
ICTVTaxoChallenge_745598	Monodnaviria	NA	NA	NA	Shotokuvirae	NA	NA	NA	Cossaviricota	NA	NA	NA	Quintoviricetes	NA	NA	NA	Piccovirales	NA	NA	NA	Parvoviridae	NA	Parvovirinae		Amdoparvovirus	NA	NA	NA	Amdoparvovirus carnivoran4	1
ICTVTaxoChallenge_745787	Monodnaviria	NA	NA	NA	Shotokuvirae	NA	NA	NA	Cressdnaviricota	NA	NA	NA	Repensiviricetes	NA	NA	NA	Geplafuvirales	NA	NA	NA	Geminiviridae	NA	NA	NA	Mastrevirus	0.463	NA	NA	NA	NA
ICTVTaxoChallenge_745851	Monodnaviria	NA	NA	NA	Shotokuvirae	NA	NA	NA	Cressdnaviricota	NA	NA	NA	Repensiviricetes	NA	NA	NA	Geplafuvirales	NA	NA	NA	Geminiviridae	NA	NA	NA	Citlodavirus	NA	NA	NA	Citlodavirus broussonetiae	0.8609
ICTVTaxoChallenge_746578	Duplodnaviria	NA	NA	NA	Heunggongvirae	NA	NA	NA	Peploviricota	NA	NA	NA	Herviviricetes	NA	NA	NA	Herpesvirales	NA	NA	NA	Orthoherpesviridae	NA	Gammaherpesvirinae	NA	Lymphocryptovirus	NA	NA	NA	Lymphocryptovirus callitrichinegamma3	0.9904
ICTVTaxoChallenge_746822	Duplodnaviria	NA	NA	NA	Heunggongvirae	NA	NA	NA	Peploviricota	NA	NA	NA	Herviviricetes	NA	NA	NA	Herpesvirales	NA	NA	NA	Orthoherpesviridae	NA	Alphaherpesvirinae	NA	Varicellovirus	NA	NA	NA	Varicellovirus cervidalpha2	0.9891
ICTVTaxoChallenge_746865	Riboviria	NA	NA	NA	Orthornavirae	NA	NA	NA	Pisuviricota	NA	NA	NA	Pisoniviricetes	NA	NA	NA	Nidovirales	NA	Cornidovirineae	NA	Coronaviridae	NA	NA	NA	Betacoronavirus	NA	NA	NA	Betacoronavirus cameli	0.9876
ICTVTaxoChallenge_74689	Riboviria	NA	NA	NA	Orthornavirae	NA	NA	NA	Kitrinoviricota	NA	NA	NA	Tolucaviricetes	NA	NA	NA	Tolivirales	NA	NA	NA	Tombusviridae	NA	Procedovirinae	NA	Gallantivirus	NA	NA	NA	Gallantivirus galinsogae	1
ICTVTaxoChallenge_747175	Duplodnaviria	NA	NA	NA	Heunggongvirae	NA	NA	NA	Peploviricota	NA	NA	NA	Herviviricetes	NA	NA	NA	Herpesvirales	NA	NA	NA	Orthoherpesviridae	NA	Betaherpesvirinae	NA	Cytomegalovirus	NA	NA	NA	Cytomegalovirus paninebeta2	0.9839
ICTVTaxoChallenge_747735	Monodnaviria	NA	NA	NA	Shotokuvirae	NA	NA	NA	Cossaviricota	NA	NA	NA	Papovaviricetes	NA	NA	NA	Zurhausenvirales	NA	NA	NA	Papillomaviridae	NA	Firstpapillomavirinae		Deltapapillomavirus	NA	NA	NA	Deltapapillomavirus 7	0.9865
ICTVTaxoChallenge_748122	Monodnaviria	NA	NA	NA	Shotokuvirae	NA	NA	NA	Cossaviricota	NA	NA	NA	Papovaviricetes	NA	NA	NA	Zurhausenvirales	NA	NA	NA	Papillomaviridae	NA	Firstpapillomavirinae		Deltapapillomavirus	NA	NA	NA	Deltapapillomavirus 3	0.9914
ICTVTaxoChallenge_750122	Riboviria	NA	NA	NA	Orthornavirae	NA	NA	NA	Negarnaviricota	NA	Haploviricotina		Monjiviricetes	NA	NA	NA	Mononegavirales	NA	NA	NA	Rhabdoviridae	NA	Betarhabdovirinae	NA	Varicosavirus	0.7867	NA	NA	NA	NA
ICTVTaxoChallenge_750695	Monodnaviria	NA	NA	NA	Shotokuvirae	NA	NA	NA	Cressdnaviricota	NA	NA	NA	Repensiviricetes	NA	NA	NA	Geplafuvirales	NA	NA	NA	Geminiviridae	NA	NA	NA	Begomovirus	NA	NA	NA	Begomovirus solanumkeralaense	1
ICTVTaxoChallenge_75077	Monodnaviria	NA	NA	NA	Shotokuvirae	NA	NA	NA	Cressdnaviricota	NA	NA	NA	Repensiviricetes	NA	NA	NA	Geplafuvirales	NA	NA	NA	Geminiviridae	NA	NA	NA	Begomovirus	NA	NA	NA	Begomovirus caricaprimi	1
ICTVTaxoChallenge_750950	Duplodnaviria	NA	NA	NA	Heunggongvirae	NA	NA	NA	Peploviricota	NA	NA	NA	Herviviricetes	NA	NA	NA	Herpesvirales	NA	NA	NA	Orthoherpesviridae	NA	Alphaherpesvirinae	NA	Varicellovirus	0.4683	NA	NA	NA	NA
ICTVTaxoChallenge_75107	Duplodnaviria	NA	NA	NA	Heunggongvirae	NA	NA	NA	Peploviricota	NA	NA	NA	Herviviricetes	NA	NA	NA	Herpesvirales	NA	NA	NA	Orthoherpesviridae	NA	Gammaherpesvirinae	NA	Rhadinovirus	0.7045	NA	NA	NA	NA
ICTVTaxoChallenge_751194	Monodnaviria	NA	NA	NA	Shotokuvirae	NA	NA	NA	Cressdnaviricota	NA	NA	NA	Arfiviricetes	NA	NA	NA	Cirlivirales	NA	NA	NA	Circoviridae	NA	NA	NA	Circovirus	NA	NA	NA	Circovirus civet	0.9435
ICTVTaxoChallenge_7512	Riboviria	NA	NA	NA	Orthornavirae	NA	NA	NA	Negarnaviricota	NA	Haploviricotina		Monjiviricetes	NA	NA	NA	Mononegavirales	NA	NA	NA	Rhabdoviridae	NA	Alpharhabdovirinae	NA	Lyssavirus	NA	NA	NA	Lyssavirus lleida	0.9918
ICTVTaxoChallenge_751521	Monodnaviria	NA	NA	NA	Shotokuvirae	NA	NA	NA	Cressdnaviricota	NA	NA	NA	Repensiviricetes	NA	NA	NA	Geplafuvirales	NA	NA	NA	Geminiviridae	NA	NA	NA	Begomovirus	0.27	NA	NA	NA	NA
ICTVTaxoChallenge_751553	Monodnaviria	NA	NA	NA	Shotokuvirae	NA	NA	NA	Cressdnaviricota	NA	NA	NA	Arfiviricetes	NA	NA	NA	Cirlivirales	NA	NA	NA	Circoviridae	0.3707	NA	NA	NA	NA	NA	NA	NA	NA
ICTVTaxoChallenge_752047	Monodnaviria	NA	NA	NA	Shotokuvirae	NA	NA	NA	Cressdnaviricota	NA	NA	NA	Repensiviricetes	NA	NA	NA	Geplafuvirales	NA	NA	NA	Geminiviridae	NA	NA	NA	Begomovirus	NA	NA	NA	Begomovirus macrotylomae	0.8491
ICTVTaxoChallenge_752587	Monodnaviria	NA	NA	NA	Shotokuvirae	NA	NA	NA	Cressdnaviricota	NA	NA	NA	Repensiviricetes	NA	NA	NA	Geplafuvirales	NA	NA	NA	Geminiviridae	NA	NA	NA	Begomovirus	NA	NA	NA	Begomovirus ipomoeageorgiaense	1
ICTVTaxoChallenge_752756	Riboviria	NA	NA	NA	Orthornavirae	NA	NA	NA	Pisuviricota	NA	NA	NA	Stelpaviricetes	NA	NA	NA	Patatavirales	NA	NA	NA	Potyviridae	NA	NA	NA	Bymovirus	NA	NA	NA	Bymovirus tritici	1
ICTVTaxoChallenge_752907	Monodnaviria	NA	NA	NA	Shotokuvirae	NA	NA	NA	Cressdnaviricota	NA	NA	NA	Arfiviricetes	NA	NA	NA	Cirlivirales	NA	NA	NA	Circoviridae	NA	NA	NA	Circovirus	NA	NA	NA	Circovirus canary	1
ICTVTaxoChallenge_752955	Monodnaviria	NA	NA	NA	Shotokuvirae	NA	NA	NA	Cressdnaviricota	NA	NA	NA	Repensiviricetes	NA	NA	NA	Geplafuvirales	NA	NA	NA	Geminiviridae	NA	NA	NA	Begomovirus	0.3976	NA	NA	NA	NA
ICTVTaxoChallenge_754063	Riboviria	NA	NA	NA	Pararnavirae	NA	NA	NA	Artverviricota	NA	NA	NA	Revtraviricetes	NA	NA	NA	Ortervirales	NA	NA	NA	Caulimoviridae	NA	NA	NA	Badnavirus	NA	NA	NA	Badnavirus venatheobromae	0.9363
ICTVTaxoChallenge_754517	Riboviria	NA	NA	NA	Orthornavirae	NA	NA	NA	Negarnaviricota	NA	Haploviricotina		Monjiviricetes	NA	NA	NA	Mononegavirales	NA	NA	NA	Rhabdoviridae	NA	Alpharhabdovirinae	NA	Ephemerovirus	0.5996	NA	NA	NA	NA
ICTVTaxoChallenge_754823	Varidnaviria	NA	NA	NA	Bamfordvirae	NA	NA	NA	Preplasmiviricota	NA	NA	NA	Tectiliviricetes	NA	NA	NA	Rowavirales	NA	NA	NA	Adenoviridae	NA	NA	NA	Mastadenovirus	0.4798	NA	NA	NA	NA
ICTVTaxoChallenge_754840	Riboviria	NA	NA	NA	Orthornavirae	NA	NA	NA	Pisuviricota	NA	NA	NA	Stelpaviricetes	NA	NA	NA	Patatavirales	NA	NA	NA	Potyviridae	NA	NA	NA	Potyvirus	NA	NA	NA	Potyvirus sacchari	0.9996
ICTVTaxoChallenge_755810	Riboviria	NA	NA	NA	Orthornavirae	NA	NA	NA	Negarnaviricota	NA	Haploviricotina		Monjiviricetes	NA	NA	NA	Mononegavirales	NA	NA	NA	Rhabdoviridae	0.5118	NA	NA	NA	NA	NA	NA	NA	NA
ICTVTaxoChallenge_755821	Monodnaviria	NA	NA	NA	Shotokuvirae	NA	NA	NA	Cossaviricota	NA	NA	NA	Papovaviricetes	NA	NA	NA	Sepolyvirales	NA	NA	NA	Polyomaviridae	NA	NA	NA	Alphapolyomavirus	NA	NA	NA	Alphapolyomavirus muris	0.9834
ICTVTaxoChallenge_75589	Monodnaviria	NA	NA	NA	Shotokuvirae	NA	NA	NA	Cossaviricota	NA	NA	NA	Papovaviricetes	NA	NA	NA	Zurhausenvirales	NA	NA	NA	Papillomaviridae	NA	Firstpapillomavirinae		Gammapapillomavirus	NA	NA	NA	Gammapapillomavirus 10	0.9609
ICTVTaxoChallenge_756081	Monodnaviria	NA	NA	NA	Shotokuvirae	NA	NA	NA	Cressdnaviricota	NA	NA	NA	Repensiviricetes	NA	NA	NA	Geplafuvirales	NA	NA	NA	Geminiviridae	NA	NA	NA	Begomovirus	NA	NA	NA	Begomovirus gossypimultanense	0.8162
ICTVTaxoChallenge_756407	Riboviria	NA	NA	NA	Orthornavirae	NA	NA	NA	Negarnaviricota	NA	Haploviricotina		Monjiviricetes	NA	NA	NA	Mononegavirales	NA	NA	NA	Rhabdoviridae	NA	Alpharhabdovirinae	NA	Lyssavirus	0.8409	NA	NA	NA	NA
ICTVTaxoChallenge_756668	Riboviria	NA	NA	NA	Pararnavirae	NA	NA	NA	Artverviricota	NA	NA	NA	Revtraviricetes	NA	NA	NA	Ortervirales	NA	NA	NA	Caulimoviridae	NA	NA	NA	Badnavirus	NA	NA	NA	Badnavirus maculapiperis	1
ICTVTaxoChallenge_75671	Monodnaviria	NA	NA	NA	Shotokuvirae	NA	NA	NA	Cressdnaviricota	NA	NA	NA	Repensiviricetes	NA	NA	NA	Geplafuvirales	NA	NA	NA	Geminiviridae	NA	NA	NA	Begomovirus	NA	NA	NA	Begomovirus abelsmoschusretorridi	0.7101
ICTVTaxoChallenge_757118	Monodnaviria	NA	NA	NA	Shotokuvirae	NA	NA	NA	Cressdnaviricota	NA	NA	NA	Repensiviricetes	NA	NA	NA	Geplafuvirales	NA	NA	NA	Geminiviridae	NA	NA	NA	Begomovirus	NA	NA	NA	Begomovirus erectitesis	1
ICTVTaxoChallenge_757285	Monodnaviria	NA	NA	NA	Shotokuvirae	NA	NA	NA	Cossaviricota	NA	NA	NA	Papovaviricetes	NA	NA	NA	Zurhausenvirales	NA	NA	NA	Papillomaviridae	NA	Firstpapillomavirinae		Gammapapillomavirus	NA	NA	NA	Gammapapillomavirus 11	0.9753
ICTVTaxoChallenge_757495	Riboviria	NA	NA	NA	Orthornavirae	NA	NA	NA	Pisuviricota	NA	NA	NA	Pisoniviricetes	NA	NA	NA	Picornavirales	NA	NA	NA	Dicistroviridae	NA	NA	NA	Aparavirus	NA	NA	NA	Aparavirus apisacutum	0.995
ICTVTaxoChallenge_757559	Monodnaviria	NA	NA	NA	Shotokuvirae	NA	NA	NA	Cressdnaviricota	NA	NA	NA	Repensiviricetes	NA	NA	NA	Geplafuvirales	NA	NA	NA	Geminiviridae	NA	NA	NA	Begomovirus	NA	NA	NA	Begomovirus agerainvolutionis	0.6891
ICTVTaxoChallenge_757730	Riboviria	NA	NA	NA	Orthornavirae	NA	NA	NA	Kitrinoviricota	NA	NA	NA	Flasuviricetes	NA	NA	NA	Amarillovirales	NA	NA	NA	Flaviviridae	NA	NA	NA	Orthoflavivirus	NA	NA	NA	Orthoflavivirus louisense	0.9593
ICTVTaxoChallenge_757804	Varidnaviria	NA	NA	NA	Bamfordvirae	NA	NA	NA	Preplasmiviricota	NA	NA	NA	Tectiliviricetes	NA	NA	NA	Rowavirales	NA	NA	NA	Adenoviridae	NA	NA	NA	Aviadenovirus	NA	NA	NA	Aviadenovirus hydropericardii	0.7514
ICTVTaxoChallenge_758383	Monodnaviria	NA	NA	NA	Shotokuvirae	NA	NA	NA	Cossaviricota	NA	NA	NA	Papovaviricetes	NA	NA	NA	Zurhausenvirales	NA	NA	NA	Papillomaviridae	NA	Firstpapillomavirinae		Betapapillomavirus	NA	NA	NA	Betapapillomavirus 6	0.9568
ICTVTaxoChallenge_758910	Riboviria	NA	NA	NA	Orthornavirae	NA	NA	NA	Kitrinoviricota	NA	NA	NA	Alsuviricetes	NA	NA	NA	Tymovirales	NA	NA	NA	Alphaflexiviridae	NA	NA	NA	Potexvirus	NA	NA	NA	Potexvirus setariae	0.9608
ICTVTaxoChallenge_759064	Riboviria	NA	NA	NA	Pararnavirae	NA	NA	NA	Artverviricota	NA	NA	NA	Revtraviricetes	NA	NA	NA	Ortervirales	NA	NA	NA	Caulimoviridae	NA	NA	NA	Badnavirus	NA	NA	NA	Badnavirus venavitis	1
ICTVTaxoChallenge_759157	Riboviria	NA	NA	NA	Orthornavirae	NA	NA	NA	Negarnaviricota	NA	Haploviricotina		Monjiviricetes	NA	NA	NA	Mononegavirales	NA	NA	NA	Rhabdoviridae	NA	Betarhabdovirinae	NA	Cytorhabdovirus	NA	NA	NA	Cytorhabdovirus persimmon	0.9975
ICTVTaxoChallenge_75939	Monodnaviria	NA	NA	NA	Shotokuvirae	NA	NA	NA	Cressdnaviricota	NA	NA	NA	Repensiviricetes	NA	NA	NA	Geplafuvirales	NA	NA	NA	Geminiviridae	NA	NA	NA	Begomovirus	NA	NA	NA	Begomovirus manihotisindianense	0.6554
ICTVTaxoChallenge_760431	Riboviria	NA	NA	NA	Orthornavirae	NA	NA	NA	Pisuviricota	NA	NA	NA	Stelpaviricetes	NA	NA	NA	Patatavirales	NA	NA	NA	Potyviridae	NA	NA	NA	Arepavirus	0.5841	NA	NA	NA	NA
ICTVTaxoChallenge_761287	Riboviria	NA	NA	NA	Orthornavirae	NA	NA	NA	Negarnaviricota	NA	Haploviricotina		Monjiviricetes	NA	NA	NA	Mononegavirales	NA	NA	NA	Rhabdoviridae	NA	Alpharhabdovirinae	NA	Sripuvirus	NA	NA	NA	Sripuvirus almpiwar	0.9949
ICTVTaxoChallenge_761930	Riboviria	NA	NA	NA	Orthornavirae	NA	NA	NA	Kitrinoviricota	NA	NA	NA	Alsuviricetes	NA	NA	NA	Tymovirales	NA	NA	NA	Alphaflexiviridae	NA	NA	NA	Potexvirus	NA	NA	NA	Potexvirus cymbidii	0.9283
ICTVTaxoChallenge_762043	Varidnaviria	NA	NA	NA	Bamfordvirae	NA	NA	NA	Preplasmiviricota	NA	NA	NA	Tectiliviricetes	NA	NA	NA	Rowavirales	NA	NA	NA	Adenoviridae	NA	NA	NA	Mastadenovirus	NA	NA	NA	Mastadenovirus dominans	0.9373
ICTVTaxoChallenge_762114	Varidnaviria	NA	NA	NA	Bamfordvirae	NA	NA	NA	Nucleocytoviricota	NA	NA	NA	Megaviricetes	NA	NA	NA	Pimascovirales	NA	NA	NA	Iridoviridae	NA	Betairidovirinae		Chloriridovirus	NA	NA	NA	Chloriridovirus simulium1	0.9037
ICTVTaxoChallenge_762148	Monodnaviria	NA	NA	NA	Shotokuvirae	NA	NA	NA	Cossaviricota	NA	NA	NA	Papovaviricetes	NA	NA	NA	Sepolyvirales	NA	NA	NA	Polyomaviridae	NA	NA	NA	Betapolyomavirus	NA	NA	NA	Betapolyomavirus desrotundus	0.9769
ICTVTaxoChallenge_762470	Riboviria	NA	NA	NA	Orthornavirae	NA	NA	NA	Kitrinoviricota	NA	NA	NA	Tolucaviricetes	NA	NA	NA	Tolivirales	NA	NA	NA	Tombusviridae	0.3867	NA	NA	NA	NA	NA	NA	NA	NA
ICTVTaxoChallenge_762568	Monodnaviria	NA	NA	NA	Shotokuvirae	NA	NA	NA	Cressdnaviricota	NA	NA	NA	Repensiviricetes	NA	NA	NA	Geplafuvirales	NA	NA	NA	Geminiviridae	NA	NA	NA	Begomovirus	NA	NA	NA	Begomovirus malvastrumhonghense	1
ICTVTaxoChallenge_762685	Riboviria	NA	NA	NA	Orthornavirae	NA	NA	NA	Kitrinoviricota	NA	NA	NA	Alsuviricetes	NA	NA	NA	Tymovirales	NA	NA	NA	Alphaflexiviridae	NA	NA	NA	Allexivirus	NA	NA	NA	Allexivirus ecsascalonicum	0.9785
ICTVTaxoChallenge_762797	Monodnaviria	NA	NA	NA	Shotokuvirae	NA	NA	NA	Cossaviricota	NA	NA	NA	Papovaviricetes	NA	NA	NA	Zurhausenvirales	NA	NA	NA	Papillomaviridae	NA	Firstpapillomavirinae		Alphapapillomavirus	NA	NA	NA	Alphapapillomavirus 3	0.9882
ICTVTaxoChallenge_762930	Riboviria	NA	NA	NA	Orthornavirae	NA	NA	NA	Kitrinoviricota	NA	NA	NA	Tolucaviricetes	NA	NA	NA	Tolivirales	NA	NA	NA	Tombusviridae	NA	Regressovirinae	NA	Dianthovirus	0.5502	NA	NA	NA	NA
ICTVTaxoChallenge_762965	Varidnaviria	NA	NA	NA	Bamfordvirae	NA	NA	NA	Nucleocytoviricota	NA	NA	NA	Megaviricetes	NA	NA	NA	Pimascovirales	NA	NA	NA	Iridoviridae	NA	Alphairidovirinae		Ranavirus	NA	NA	NA	Ranavirus ambystoma1	0.8561
ICTVTaxoChallenge_763111	Monodnaviria	NA	NA	NA	Shotokuvirae	NA	NA	NA	Cressdnaviricota	NA	NA	NA	Repensiviricetes	NA	NA	NA	Geplafuvirales	NA	NA	NA	Geminiviridae	0.1003	NA	NA	NA	NA	NA	NA	NA	NA
ICTVTaxoChallenge_763542	Duplodnaviria	NA	NA	NA	Heunggongvirae	NA	NA	NA	Peploviricota	NA	NA	NA	Herviviricetes	NA	NA	NA	Herpesvirales	NA	NA	NA	Alloherpesviridae	NA	NA	NA	Cyvirus	NA	NA	NA	Cyvirus anguillidallo1	0.967
ICTVTaxoChallenge_764019	Varidnaviria	NA	NA	NA	Bamfordvirae	NA	NA	NA	Preplasmiviricota	NA	NA	NA	Tectiliviricetes	NA	NA	NA	Rowavirales	NA	NA	NA	Adenoviridae	NA	NA	NA	Barthadenovirus	0.3094	NA	NA	NA	NA
ICTVTaxoChallenge_764412	Monodnaviria	NA	NA	NA	Shotokuvirae	NA	NA	NA	Cressdnaviricota	NA	NA	NA	Repensiviricetes	NA	NA	NA	Geplafuvirales	NA	NA	NA	Geminiviridae	NA	NA	NA	Begomovirus	0.5489	NA	NA	NA	NA
ICTVTaxoChallenge_764962	Monodnaviria	NA	NA	NA	Shotokuvirae	NA	NA	NA	Cossaviricota	NA	NA	NA	Papovaviricetes	NA	NA	NA	Sepolyvirales	NA	NA	NA	Polyomaviridae	NA	NA	NA	Betapolyomavirus	NA	NA	NA	Betapolyomavirus meletis	0.9359
ICTVTaxoChallenge_765304	Riboviria	NA	NA	NA	Orthornavirae	NA	NA	NA	Negarnaviricota	NA	Haploviricotina		Monjiviricetes	NA	NA	NA	Mononegavirales	NA	NA	NA	Rhabdoviridae	NA	Betarhabdovirinae	NA	Varicosavirus	0.8246	NA	NA	NA	NA
ICTVTaxoChallenge_765617	Monodnaviria	NA	NA	NA	Shotokuvirae	NA	NA	NA	Cressdnaviricota	NA	NA	NA	Repensiviricetes	NA	NA	NA	Geplafuvirales	NA	NA	NA	Geminiviridae	NA	NA	NA	Mastrevirus	NA	NA	NA	Mastrevirus ipomoeae	0.765
ICTVTaxoChallenge_765897	Riboviria	NA	NA	NA	Orthornavirae	NA	NA	NA	Kitrinoviricota	NA	NA	NA	Flasuviricetes	NA	NA	NA	Amarillovirales	NA	NA	NA	Flaviviridae	NA	NA	NA	Pegivirus	NA	NA	NA	Pegivirus hominis	1
ICTVTaxoChallenge_76591	Monodnaviria	NA	NA	NA	Shotokuvirae	NA	NA	NA	Cossaviricota	NA	NA	NA	Papovaviricetes	NA	NA	NA	Zurhausenvirales	NA	NA	NA	Papillomaviridae	NA	Firstpapillomavirinae		Rhopapillomavirus	NA	NA	NA	Rhopapillomavirus 2	0.9683
ICTVTaxoChallenge_766210	Monodnaviria	NA	NA	NA	Shotokuvirae	NA	NA	NA	Cressdnaviricota	NA	NA	NA	Repensiviricetes	NA	NA	NA	Geplafuvirales	NA	NA	NA	Geminiviridae	NA	NA	NA	Begomovirus	0.4955	NA	NA	NA	NA
ICTVTaxoChallenge_766771	Monodnaviria	NA	NA	NA	Shotokuvirae	NA	NA	NA	Cressdnaviricota	NA	NA	NA	Repensiviricetes	NA	NA	NA	Geplafuvirales	NA	NA	NA	Geminiviridae	NA	NA	NA	Begomovirus	NA	NA	NA	Begomovirus ipomoeae	0.6696
ICTVTaxoChallenge_766804	Monodnaviria	NA	NA	NA	Shotokuvirae	NA	NA	NA	Cossaviricota	NA	NA	NA	Papovaviricetes	NA	NA	NA	Zurhausenvirales	NA	NA	NA	Papillomaviridae	NA	Firstpapillomavirinae		Betapapillomavirus	NA	NA	NA	Betapapillomavirus 2	0.9636
ICTVTaxoChallenge_766812	Riboviria	NA	NA	NA	Pararnavirae	NA	NA	NA	Artverviricota	NA	NA	NA	Revtraviricetes	NA	NA	NA	Ortervirales	NA	NA	NA	Caulimoviridae	NA	NA	NA	Rosadnavirus	NA	NA	NA	Rosadnavirus venarosae	0.9769
ICTVTaxoChallenge_76713	Monodnaviria	NA	NA	NA	Shotokuvirae	NA	NA	NA	Cressdnaviricota	NA	NA	NA	Repensiviricetes	NA	NA	NA	Geplafuvirales	NA	NA	NA	Geminiviridae	NA	NA	NA	Begomovirus	NA	NA	NA	Begomovirus macroptilimaculae	0.8699
ICTVTaxoChallenge_768	Monodnaviria	NA	NA	NA	Shotokuvirae	NA	NA	NA	Cossaviricota	NA	NA	NA	Papovaviricetes	NA	NA	NA	Sepolyvirales	NA	NA	NA	Polyomaviridae	NA	NA	NA	Gammapolyomavirus	NA	NA	NA	Gammapolyomavirus secanaria	0.9996
ICTVTaxoChallenge_768000	Monodnaviria	NA	NA	NA	Shotokuvirae	NA	NA	NA	Cossaviricota	NA	NA	NA	Papovaviricetes	NA	NA	NA	Zurhausenvirales	NA	NA	NA	Papillomaviridae	NA	Firstpapillomavirinae		Gammapapillomavirus	NA	NA	NA	Gammapapillomavirus 18	0.9921
ICTVTaxoChallenge_768225	Monodnaviria	NA	NA	NA	Shotokuvirae	NA	NA	NA	Cressdnaviricota	NA	NA	NA	Repensiviricetes	NA	NA	NA	Geplafuvirales	NA	NA	NA	Geminiviridae	NA	NA	NA	Curtovirus	0.565	NA	NA	NA	NA
ICTVTaxoChallenge_768371	Varidnaviria	NA	NA	NA	Bamfordvirae	NA	NA	NA	Nucleocytoviricota	NA	NA	NA	Megaviricetes	NA	NA	NA	Imitervirales	NA	NA	NA	Mimiviridae	0.1157	NA	NA	NA	NA	NA	NA	NA	NA
ICTVTaxoChallenge_768673	Monodnaviria	NA	NA	NA	Shotokuvirae	NA	NA	NA	Cressdnaviricota	NA	NA	NA	Repensiviricetes	NA	NA	NA	Geplafuvirales	NA	NA	NA	Geminiviridae	NA	NA	NA	Begomovirus	NA	NA	NA	Begomovirus manihotisafricaense	1
ICTVTaxoChallenge_769562	Monodnaviria	NA	NA	NA	Shotokuvirae	NA	NA	NA	Cossaviricota	NA	NA	NA	Papovaviricetes	NA	NA	NA	Zurhausenvirales	NA	NA	NA	Papillomaviridae	NA	Firstpapillomavirinae		Alphapapillomavirus	NA	NA	NA	Alphapapillomavirus 4	1
ICTVTaxoChallenge_769774	Riboviria	NA	NA	NA	Orthornavirae	NA	NA	NA	Pisuviricota	NA	NA	NA	Stelpaviricetes	NA	NA	NA	Patatavirales	NA	NA	NA	Potyviridae	NA	NA	NA	Macluravirus	NA	NA	NA	Macluravirus dioscoreachinense	1
ICTVTaxoChallenge_769955	Monodnaviria	NA	NA	NA	Shotokuvirae	NA	NA	NA	Cossaviricota	NA	NA	NA	Papovaviricetes	NA	NA	NA	Zurhausenvirales	NA	NA	NA	Papillomaviridae	NA	Firstpapillomavirinae		Gammapapillomavirus	NA	NA	NA	Gammapapillomavirus 8	0.9818
ICTVTaxoChallenge_770731	Riboviria	NA	NA	NA	Orthornavirae	NA	NA	NA	Kitrinoviricota	NA	NA	NA	Alsuviricetes	NA	NA	NA	Hepelivirales	NA	NA	NA	Hepeviridae	NA	Orthohepevirinae		Paslahepevirus	NA	NA	NA	Paslahepevirus balayani	0.9727
ICTVTaxoChallenge_770831	Riboviria	NA	NA	NA	Orthornavirae	NA	NA	NA	Pisuviricota	NA	NA	NA	Pisoniviricetes	NA	NA	NA	Picornavirales	NA	NA	NA	Dicistroviridae	NA	NA	NA	Aparavirus	NA	NA	NA	Aparavirus tauraense	0.995
ICTVTaxoChallenge_771501	Monodnaviria	NA	NA	NA	Shotokuvirae	NA	NA	NA	Cressdnaviricota	NA	NA	NA	Repensiviricetes	NA	NA	NA	Geplafuvirales	NA	NA	NA	Geminiviridae	NA	NA	NA	Maldovirus	NA	NA	NA	Maldovirus junci	1
ICTVTaxoChallenge_771644	Monodnaviria	NA	NA	NA	Shotokuvirae	NA	NA	NA	Cossaviricota	NA	NA	NA	Quintoviricetes	NA	NA	NA	Piccovirales	NA	NA	NA	Parvoviridae	0.391	NA	NA	NA	NA	NA	NA	NA	NA
ICTVTaxoChallenge_77294	Riboviria	NA	NA	NA	Orthornavirae	NA	NA	NA	Pisuviricota	NA	NA	NA	Stelpaviricetes	NA	NA	NA	Patatavirales	NA	NA	NA	Potyviridae	NA	NA	NA	Potyvirus	NA	NA	NA	Potyvirus helitenuitessellati	0.9999
ICTVTaxoChallenge_77324	Monodnaviria	NA	NA	NA	Shotokuvirae	NA	NA	NA	Cressdnaviricota	NA	NA	NA	Repensiviricetes	NA	NA	NA	Geplafuvirales	NA	NA	NA	Geminiviridae	NA	NA	NA	Begomovirus	0.2968	NA	NA	NA	NA
ICTVTaxoChallenge_773968	Riboviria	NA	NA	NA	Orthornavirae	NA	NA	NA	Pisuviricota	NA	NA	NA	Stelpaviricetes	NA	NA	NA	Patatavirales	NA	NA	NA	Potyviridae	NA	NA	NA	Potyvirus	NA	NA	NA	Potyvirus trompetae	1
ICTVTaxoChallenge_774328	Riboviria	NA	NA	NA	Orthornavirae	NA	NA	NA	Kitrinoviricota	NA	NA	NA	Tolucaviricetes	NA	NA	NA	Tolivirales	NA	NA	NA	Tombusviridae	NA	Procedovirinae	NA	Betacarmovirus	NA	NA	NA	Betacarmovirus iridis	1
ICTVTaxoChallenge_774961	Riboviria	NA	NA	NA	Orthornavirae	NA	NA	NA	Pisuviricota	NA	NA	NA	Pisoniviricetes	NA	NA	NA	Nidovirales	NA	Arnidovirineae	NA	Arteriviridae	NA	NA	NA	Betaarterivirus	0.3853	NA	NA	NA	NA
ICTVTaxoChallenge_77514	Riboviria	NA	NA	NA	Orthornavirae	NA	NA	NA	Negarnaviricota	NA	Haploviricotina		Monjiviricetes	NA	NA	NA	Mononegavirales	NA	NA	NA	Rhabdoviridae	NA	Betarhabdovirinae	NA	Varicosavirus	0.5917	NA	NA	NA	NA
ICTVTaxoChallenge_775530	Monodnaviria	NA	NA	NA	Shotokuvirae	NA	NA	NA	Cressdnaviricota	NA	NA	NA	Repensiviricetes	NA	NA	NA	Geplafuvirales	NA	NA	NA	Geminiviridae	NA	NA	NA	Begomovirus	0.3058	NA	NA	NA	NA
ICTVTaxoChallenge_775595	Monodnaviria	NA	NA	NA	Shotokuvirae	NA	NA	NA	Cressdnaviricota	NA	NA	NA	Repensiviricetes	NA	NA	NA	Geplafuvirales	NA	NA	NA	Geminiviridae	NA	NA	NA	Begomovirus	NA	NA	NA	Begomovirus capsicumyunnanense	0.6577
ICTVTaxoChallenge_77580	Monodnaviria	NA	NA	NA	Shotokuvirae	NA	NA	NA	Cressdnaviricota	NA	NA	NA	Repensiviricetes	NA	NA	NA	Geplafuvirales	NA	NA	NA	Geminiviridae	NA	NA	NA	Begomovirus	NA	NA	NA	Begomovirus bemisiaquarti	0.7826
ICTVTaxoChallenge_775835	Monodnaviria	NA	NA	NA	Shotokuvirae	NA	NA	NA	Cressdnaviricota	NA	NA	NA	Repensiviricetes	NA	NA	NA	Geplafuvirales	NA	NA	NA	Geminiviridae	NA	NA	NA	Begomovirus	NA	NA	NA	Begomovirus alceamuvisi	1
ICTVTaxoChallenge_775908	Monodnaviria	NA	NA	NA	Shotokuvirae	NA	NA	NA	Cressdnaviricota	NA	NA	NA	Repensiviricetes	NA	NA	NA	Geplafuvirales	NA	NA	NA	Geminiviridae	NA	NA	NA	Begomovirus	NA	NA	NA	Begomovirus solanumflavi	0.8641
ICTVTaxoChallenge_775939	Riboviria	NA	NA	NA	Orthornavirae	NA	NA	NA	Kitrinoviricota	NA	NA	NA	Alsuviricetes	NA	NA	NA	Tymovirales	NA	NA	NA	Alphaflexiviridae	NA	NA	NA	Potexvirus	NA	NA	NA	Potexvirus marmormanihotis	0.9804
ICTVTaxoChallenge_777310	Varidnaviria	NA	NA	NA	Bamfordvirae	NA	NA	NA	Preplasmiviricota	NA	NA	NA	Tectiliviricetes	NA	NA	NA	Rowavirales	NA	NA	NA	Adenoviridae	NA	NA	NA	Siadenovirus	NA	NA	NA	Siadenovirus stercorariidae	0.9579
ICTVTaxoChallenge_777342	Monodnaviria	NA	NA	NA	Shotokuvirae	NA	NA	NA	Cressdnaviricota	NA	NA	NA	Repensiviricetes	NA	NA	NA	Geplafuvirales	NA	NA	NA	Geminiviridae	NA	NA	NA	Begomovirus	NA	NA	NA	Begomovirus abelsmoschusretorridi	1
ICTVTaxoChallenge_777376	Riboviria	NA	NA	NA	Pararnavirae	NA	NA	NA	Artverviricota	NA	NA	NA	Revtraviricetes	NA	NA	NA	Ortervirales	NA	NA	NA	Caulimoviridae	NA	NA	NA	Badnavirus	NA	NA	NA	Badnavirus betacolocalasiae	1
ICTVTaxoChallenge_777948	Monodnaviria	NA	NA	NA	Sangervirae	NA	NA	NA	Phixviricota	NA	NA	NA	Malgrandaviricetes	NA	NA	NA	Petitvirales	NA	NA	NA	Microviridae	NA	Bullavirinae		Alphatrevirus	NA	NA	NA	Alphatrevirus NC35	0.9111
ICTVTaxoChallenge_778543	NA	NA	NA	NA	NA	NA	NA	NA	NA	NA	NA	NA	Naldaviricetes	NA	NA	NA	Lefavirales	NA	NA	NA	Baculoviridae	NA	NA	NA	Alphabaculovirus	NA	NA	NA	Alphabaculovirus helarmigerae	0.9821
ICTVTaxoChallenge_778625	Monodnaviria	NA	NA	NA	Shotokuvirae	NA	NA	NA	Cressdnaviricota	NA	NA	NA	Repensiviricetes	NA	NA	NA	Geplafuvirales	NA	NA	NA	Geminiviridae	NA	NA	NA	Begomovirus	0.2463	NA	NA	NA	NA
ICTVTaxoChallenge_778826	Monodnaviria	NA	NA	NA	Shotokuvirae	NA	NA	NA	Cossaviricota	NA	NA	NA	Papovaviricetes	NA	NA	NA	Zurhausenvirales	NA	NA	NA	Papillomaviridae	NA	Firstpapillomavirinae		Gammapapillomavirus	NA	NA	NA	Gammapapillomavirus 19	1
ICTVTaxoChallenge_779543	Monodnaviria	NA	NA	NA	Shotokuvirae	NA	NA	NA	Cressdnaviricota	NA	NA	NA	Repensiviricetes	NA	NA	NA	Geplafuvirales	NA	NA	NA	Geminiviridae	NA	NA	NA	Begomovirus	NA	NA	NA	Begomovirus tuberosumpanamaense	0.8844
ICTVTaxoChallenge_780433	Monodnaviria	NA	NA	NA	Shotokuvirae	NA	NA	NA	Cossaviricota	NA	NA	NA	Quintoviricetes	NA	NA	NA	Piccovirales	NA	NA	NA	Parvoviridae	NA	Densovirinae		Scindoambidensovirus	NA	NA	NA	Scindoambidensovirus hymenopteran1	0.9992
ICTVTaxoChallenge_780890	Monodnaviria	NA	NA	NA	Shotokuvirae	NA	NA	NA	Cressdnaviricota	NA	NA	NA	Repensiviricetes	NA	NA	NA	Geplafuvirales	NA	NA	NA	Geminiviridae	NA	NA	NA	Eragrovirus	NA	NA	NA	Eragrovirus curvulae	1
ICTVTaxoChallenge_780966	Riboviria	NA	NA	NA	Orthornavirae	NA	NA	NA	Kitrinoviricota	NA	NA	NA	Alsuviricetes	NA	NA	NA	Tymovirales	NA	NA	NA	Alphaflexiviridae	NA	NA	NA	Potexvirus	NA	NA	NA	Potexvirus ecsthalassiae	0.9445
ICTVTaxoChallenge_78108	Monodnaviria	NA	NA	NA	Shotokuvirae	NA	NA	NA	Cossaviricota	NA	NA	NA	Papovaviricetes	NA	NA	NA	Zurhausenvirales	NA	NA	NA	Papillomaviridae	NA	Firstpapillomavirinae		Lambdapapillomavirus	NA	NA	NA	Lambdapapillomavirus 5	0.971
ICTVTaxoChallenge_781151	Varidnaviria	NA	NA	NA	Bamfordvirae	NA	NA	NA	Nucleocytoviricota	NA	NA	NA	Pokkesviricetes	NA	NA	NA	Chitovirales	NA	NA	NA	Poxviridae	NA	Chordopoxvirinae		Parapoxvirus	0.6949	NA	NA	NA	NA
ICTVTaxoChallenge_782017	Riboviria	NA	NA	NA	Orthornavirae	NA	NA	NA	Negarnaviricota	NA	Haploviricotina		Monjiviricetes	NA	NA	NA	Mononegavirales	NA	NA	NA	Rhabdoviridae	NA	Alpharhabdovirinae	NA	Vesiculovirus	0.6476	NA	NA	NA	NA
ICTVTaxoChallenge_782675	Monodnaviria	NA	NA	NA	Shotokuvirae	NA	NA	NA	Cressdnaviricota	NA	NA	NA	Repensiviricetes	NA	NA	NA	Geplafuvirales	NA	NA	NA	Geminiviridae	NA	NA	NA	Begomovirus	NA	NA	NA	Begomovirus solanumjavaense	1
ICTVTaxoChallenge_783152	Riboviria	NA	NA	NA	Orthornavirae	NA	NA	NA	Kitrinoviricota	NA	NA	NA	Alsuviricetes	NA	NA	NA	Tymovirales	NA	NA	NA	Tymoviridae	NA	NA	NA	Tymovirus	NA	NA	NA	Tymovirus abelmoschi	0.9983
ICTVTaxoChallenge_783446	Monodnaviria	NA	NA	NA	Shotokuvirae	NA	NA	NA	Cressdnaviricota	NA	NA	NA	Repensiviricetes	NA	NA	NA	Geplafuvirales	NA	NA	NA	Geminiviridae	NA	NA	NA	Begomovirus	NA	NA	NA	Begomovirus solanumlapazense	0.8339
ICTVTaxoChallenge_783606	Monodnaviria	NA	NA	NA	Shotokuvirae	NA	NA	NA	Cressdnaviricota	NA	NA	NA	Repensiviricetes	NA	NA	NA	Geplafuvirales	NA	NA	NA	Geminiviridae	NA	NA	NA	Begomovirus	NA	NA	NA	Begomovirus solanummahense	0.8244
ICTVTaxoChallenge_783660	Monodnaviria	NA	NA	NA	Shotokuvirae	NA	NA	NA	Cossaviricota	NA	NA	NA	Papovaviricetes	NA	NA	NA	Zurhausenvirales	NA	NA	NA	Papillomaviridae	NA	Firstpapillomavirinae		Rhopapillomavirus	NA	NA	NA	Rhopapillomavirus 1	0.977
ICTVTaxoChallenge_783825	Riboviria	NA	NA	NA	Orthornavirae	NA	NA	NA	Pisuviricota	NA	NA	NA	Pisoniviricetes	NA	NA	NA	Nidovirales	NA	Cornidovirineae	NA	Coronaviridae	NA	NA	NA	Deltacoronavirus	NA	NA	NA	Deltacoronavirus nycticoracis	0.9985
ICTVTaxoChallenge_783876	Varidnaviria	NA	NA	NA	Bamfordvirae	NA	NA	NA	Nucleocytoviricota	NA	NA	NA	Megaviricetes	NA	NA	NA	Pimascovirales	NA	NA	NA	Iridoviridae	NA	Betairidovirinae		Chloriridovirus	NA	NA	NA	Chloriridovirus wiseana1	0.8595
ICTVTaxoChallenge_784853	Varidnaviria	NA	NA	NA	Bamfordvirae	NA	NA	NA	Preplasmiviricota	NA	NA	NA	Tectiliviricetes	NA	NA	NA	Rowavirales	NA	NA	NA	Adenoviridae	NA	NA	NA	Mastadenovirus	0.3898	NA	NA	NA	NA
ICTVTaxoChallenge_785422	Riboviria	NA	NA	NA	Orthornavirae	NA	NA	NA	Pisuviricota	NA	NA	NA	Stelpaviricetes	NA	NA	NA	Patatavirales	NA	NA	NA	Potyviridae	NA	NA	NA	Potyvirus	NA	NA	NA	Potyvirus yituberosi	1
ICTVTaxoChallenge_785658	Riboviria	NA	NA	NA	Orthornavirae	NA	NA	NA	Pisuviricota	NA	NA	NA	Pisoniviricetes	NA	NA	NA	Nidovirales	NA	Arnidovirineae	NA	Arteriviridae	NA	NA	NA	Betaarterivirus	NA	NA	NA	Betaarterivirus chinrav	0.9918
ICTVTaxoChallenge_785725	Monodnaviria	NA	NA	NA	Shotokuvirae	NA	NA	NA	Cressdnaviricota	NA	NA	NA	Arfiviricetes	NA	NA	NA	Cirlivirales	NA	NA	NA	Circoviridae	NA	NA	NA	Circovirus	NA	NA	NA	Circovirus barbel	0.9785
ICTVTaxoChallenge_78579	Monodnaviria	NA	NA	NA	Shotokuvirae	NA	NA	NA	Cressdnaviricota	NA	NA	NA	Repensiviricetes	NA	NA	NA	Geplafuvirales	NA	NA	NA	Geminiviridae	NA	NA	NA	Begomovirus	NA	NA	NA	Begomovirus solanumgujaratense	0.9057
ICTVTaxoChallenge_7860	Riboviria	NA	NA	NA	Orthornavirae	NA	NA	NA	Kitrinoviricota	NA	NA	NA	Tolucaviricetes	NA	NA	NA	Tolivirales	NA	NA	NA	Tombusviridae	NA	Procedovirinae	NA	Alphacarmovirus	NA	NA	NA	Alphacarmovirus cacti	1
ICTVTaxoChallenge_786353	Riboviria	NA	NA	NA	Orthornavirae	NA	NA	NA	Negarnaviricota	NA	Haploviricotina		Monjiviricetes	NA	NA	NA	Mononegavirales	NA	NA	NA	Rhabdoviridae	NA	Betarhabdovirinae	NA	Dichorhavirus	0.7728	NA	NA	NA	NA
ICTVTaxoChallenge_786421	Monodnaviria	NA	NA	NA	Shotokuvirae	NA	NA	NA	Cressdnaviricota	NA	NA	NA	Repensiviricetes	NA	NA	NA	Geplafuvirales	NA	NA	NA	Geminiviridae	NA	NA	NA	Begomovirus	0.2941	NA	NA	NA	NA
ICTVTaxoChallenge_786472	Monodnaviria	NA	NA	NA	Shotokuvirae	NA	NA	NA	Cossaviricota	NA	NA	NA	Papovaviricetes	NA	NA	NA	Sepolyvirales	NA	NA	NA	Polyomaviridae	NA	NA	NA	Alphapolyomavirus	NA	NA	NA	Alphapolyomavirus septipanos	1
ICTVTaxoChallenge_786709	Riboviria	NA	NA	NA	Orthornavirae	NA	NA	NA	Negarnaviricota	NA	Haploviricotina		Monjiviricetes	NA	NA	NA	Mononegavirales	NA	NA	NA	Paramyxoviridae	NA	Orthoparamyxovirinae		Morbillivirus	NA	NA	NA	Morbillivirus felis	0.96
ICTVTaxoChallenge_786749	Riboviria	NA	NA	NA	Orthornavirae	NA	NA	NA	Pisuviricota	NA	NA	NA	Pisoniviricetes	NA	NA	NA	Nidovirales	NA	Cornidovirineae	NA	Coronaviridae	NA	NA	NA	Betacoronavirus	NA	NA	NA	Betacoronavirus ratti	0.9801
ICTVTaxoChallenge_787077	Monodnaviria	NA	NA	NA	Shotokuvirae	NA	NA	NA	Cossaviricota	NA	NA	NA	Papovaviricetes	NA	NA	NA	Sepolyvirales	NA	NA	NA	Polyomaviridae	NA	NA	NA	Betapolyomavirus	NA	NA	NA	Betapolyomavirus myolucifugus	0.97
ICTVTaxoChallenge_787558	Monodnaviria	NA	NA	NA	Shotokuvirae	NA	NA	NA	Cossaviricota	NA	NA	NA	Papovaviricetes	NA	NA	NA	Zurhausenvirales	NA	NA	NA	Papillomaviridae	NA	Firstpapillomavirinae		Gammapapillomavirus	NA	NA	NA	Gammapapillomavirus 9	0.9683
ICTVTaxoChallenge_787740	Monodnaviria	NA	NA	NA	Shotokuvirae	NA	NA	NA	Cressdnaviricota	NA	NA	NA	Repensiviricetes	NA	NA	NA	Geplafuvirales	NA	NA	NA	Geminiviridae	NA	NA	NA	Curtovirus	0.5447	NA	NA	NA	NA
ICTVTaxoChallenge_787810	Riboviria	NA	NA	NA	Orthornavirae	NA	NA	NA	Negarnaviricota	NA	Haploviricotina		Monjiviricetes	NA	NA	NA	Mononegavirales	NA	NA	NA	Rhabdoviridae	NA	Betarhabdovirinae	NA	Varicosavirus	0.8145	NA	NA	NA	NA
ICTVTaxoChallenge_788041	Monodnaviria	NA	NA	NA	Shotokuvirae	NA	NA	NA	Cressdnaviricota	NA	NA	NA	Repensiviricetes	NA	NA	NA	Geplafuvirales	NA	NA	NA	Geminiviridae	NA	NA	NA	Begomovirus	0.2591	NA	NA	NA	NA
ICTVTaxoChallenge_788324	Monodnaviria	NA	NA	NA	Shotokuvirae	NA	NA	NA	Cressdnaviricota	NA	NA	NA	Repensiviricetes	NA	NA	NA	Geplafuvirales	NA	NA	NA	Geminiviridae	NA	NA	NA	Begomovirus	NA	NA	NA	Begomovirus ipomoeamusivi	0.709
ICTVTaxoChallenge_788516	Riboviria	NA	NA	NA	Orthornavirae	NA	NA	NA	Pisuviricota	NA	NA	NA	Stelpaviricetes	NA	NA	NA	Patatavirales	NA	NA	NA	Potyviridae	NA	NA	NA	Potyvirus	NA	NA	NA	Potyvirus apiumtessellati	1
ICTVTaxoChallenge_789214	Monodnaviria	NA	NA	NA	Shotokuvirae	NA	NA	NA	Cressdnaviricota	NA	NA	NA	Repensiviricetes	NA	NA	NA	Geplafuvirales	NA	NA	NA	Geminiviridae	NA	NA	NA	Begomovirus	NA	NA	NA	Begomovirus solanummadagascarense	0.6126
ICTVTaxoChallenge_790711	Monodnaviria	NA	NA	NA	Shotokuvirae	NA	NA	NA	Cressdnaviricota	NA	NA	NA	Repensiviricetes	NA	NA	NA	Geplafuvirales	NA	NA	NA	Geminiviridae	NA	NA	NA	Begomovirus	0.2638	NA	NA	NA	NA
ICTVTaxoChallenge_790751	Monodnaviria	NA	NA	NA	Shotokuvirae	NA	NA	NA	Cressdnaviricota	NA	NA	NA	Repensiviricetes	NA	NA	NA	Geplafuvirales	NA	NA	NA	Geminiviridae	NA	NA	NA	Begomovirus	NA	NA	NA	Begomovirus solanumphilippinense	1
ICTVTaxoChallenge_791282	Varidnaviria	NA	NA	NA	Bamfordvirae	NA	NA	NA	Preplasmiviricota	NA	NA	NA	Tectiliviricetes	NA	NA	NA	Kalamavirales	NA	NA	NA	Tectiviridae	NA	NA	NA	Alphatectivirus	NA	NA	NA	Alphatectivirus PR4	0.9924
ICTVTaxoChallenge_792004	Duplodnaviria	NA	NA	NA	Heunggongvirae	NA	NA	NA	Peploviricota	NA	NA	NA	Herviviricetes	NA	NA	NA	Herpesvirales	NA	NA	NA	Orthoherpesviridae	NA	Betaherpesvirinae	NA	Proboscivirus	NA	NA	NA	Proboscivirus elephantidbeta5	0.9926
ICTVTaxoChallenge_792127	Monodnaviria	NA	NA	NA	Shotokuvirae	NA	NA	NA	Cossaviricota	NA	NA	NA	Papovaviricetes	NA	NA	NA	Sepolyvirales	NA	NA	NA	Polyomaviridae	NA	NA	NA	Alphapolyomavirus	NA	NA	NA	Alphapolyomavirus quintipanos	0.9105
ICTVTaxoChallenge_792672	Monodnaviria	NA	NA	NA	Shotokuvirae	NA	NA	NA	Cossaviricota	NA	NA	NA	Papovaviricetes	NA	NA	NA	Zurhausenvirales	NA	NA	NA	Papillomaviridae	NA	Firstpapillomavirinae		Gammapapillomavirus	NA	NA	NA	Gammapapillomavirus 7	0.9744
ICTVTaxoChallenge_792794	Monodnaviria	NA	NA	NA	Shotokuvirae	NA	NA	NA	Cossaviricota	NA	NA	NA	Quintoviricetes	NA	NA	NA	Piccovirales	NA	NA	NA	Parvoviridae	NA	Parvovirinae		Bocaparvovirus	0.7079	NA	NA	NA	NA
ICTVTaxoChallenge_793122	Monodnaviria	NA	NA	NA	Shotokuvirae	NA	NA	NA	Cressdnaviricota	NA	NA	NA	Repensiviricetes	NA	NA	NA	Geplafuvirales	NA	NA	NA	Geminiviridae	NA	NA	NA	Begomovirus	NA	NA	NA	Begomovirus bemisiasexti	1
ICTVTaxoChallenge_793437	Monodnaviria	NA	NA	NA	Shotokuvirae	NA	NA	NA	Cressdnaviricota	NA	NA	NA	Repensiviricetes	NA	NA	NA	Geplafuvirales	NA	NA	NA	Geminiviridae	NA	NA	NA	Begomovirus	0.5963	NA	NA	NA	NA
ICTVTaxoChallenge_793504	Duplodnaviria	NA	NA	NA	Heunggongvirae	NA	NA	NA	Peploviricota	NA	NA	NA	Herviviricetes	NA	NA	NA	Herpesvirales	NA	NA	NA	Orthoherpesviridae	0.4036	NA	NA	NA	NA	NA	NA	NA	NA
ICTVTaxoChallenge_793637	Monodnaviria	NA	NA	NA	Shotokuvirae	NA	NA	NA	Cressdnaviricota	NA	NA	NA	Arfiviricetes	NA	NA	NA	Cirlivirales	NA	NA	NA	Circoviridae	NA	NA	NA	Circovirus	0.6664	NA	NA	NA	NA
ICTVTaxoChallenge_793651	Riboviria	NA	NA	NA	Orthornavirae	NA	NA	NA	Kitrinoviricota	NA	NA	NA	Tolucaviricetes	NA	NA	NA	Tolivirales	NA	NA	NA	Tombusviridae	NA	Procedovirinae	NA	Alphanecrovirus	NA	NA	NA	Alphanecrovirus oleae	1
ICTVTaxoChallenge_794153	Monodnaviria	NA	NA	NA	Shotokuvirae	NA	NA	NA	Cressdnaviricota	NA	NA	NA	Repensiviricetes	NA	NA	NA	Geplafuvirales	NA	NA	NA	Geminiviridae	NA	NA	NA	Begomovirus	0.5861	NA	NA	NA	NA
ICTVTaxoChallenge_794263	Monodnaviria	NA	NA	NA	Shotokuvirae	NA	NA	NA	Cressdnaviricota	NA	NA	NA	Arfiviricetes	NA	NA	NA	Cirlivirales	NA	NA	NA	Circoviridae	NA	NA	NA	Circovirus	0.5246	NA	NA	NA	NA
ICTVTaxoChallenge_79453	Riboviria	NA	NA	NA	Orthornavirae	NA	NA	NA	Kitrinoviricota	NA	NA	NA	Alsuviricetes	NA	NA	NA	Tymovirales	NA	NA	NA	Alphaflexiviridae	NA	NA	NA	Potexvirus	NA	NA	NA	Potexvirus ecscacti	1
ICTVTaxoChallenge_794629	Monodnaviria	NA	NA	NA	Shotokuvirae	NA	NA	NA	Cossaviricota	NA	NA	NA	Quintoviricetes	NA	NA	NA	Piccovirales	NA	NA	NA	Parvoviridae	NA	Parvovirinae		Amdoparvovirus	0.7835	NA	NA	NA	NA
ICTVTaxoChallenge_795495	Riboviria	NA	NA	NA	Orthornavirae	NA	NA	NA	Kitrinoviricota	NA	NA	NA	Alsuviricetes	NA	NA	NA	Tymovirales	NA	NA	NA	Alphaflexiviridae	NA	NA	NA	Sclerodarnavirus	NA	NA	NA	Sclerodarnavirus sclerotiniae	1
ICTVTaxoChallenge_795604	Monodnaviria	NA	NA	NA	Shotokuvirae	NA	NA	NA	Cressdnaviricota	NA	NA	NA	Repensiviricetes	NA	NA	NA	Geplafuvirales	NA	NA	NA	Geminiviridae	NA	NA	NA	Grablovirus	NA	NA	NA	Grablovirus vitis	0.8593
ICTVTaxoChallenge_795769	Monodnaviria	NA	NA	NA	Shotokuvirae	NA	NA	NA	Cressdnaviricota	NA	NA	NA	Repensiviricetes	NA	NA	NA	Geplafuvirales	NA	NA	NA	Geminiviridae	NA	NA	NA	Begomovirus	NA	NA	NA	Begomovirus phaseovulgaris	0.8702
ICTVTaxoChallenge_796320	Duplodnaviria	NA	NA	NA	Heunggongvirae	NA	NA	NA	Peploviricota	NA	NA	NA	Herviviricetes	NA	NA	NA	Herpesvirales	NA	NA	NA	Orthoherpesviridae	NA	Betaherpesvirinae	NA	Cytomegalovirus	NA	NA	NA	Cytomegalovirus macacinebeta3	0.9845
ICTVTaxoChallenge_796409	Riboviria	NA	NA	NA	Orthornavirae	NA	NA	NA	Pisuviricota	NA	NA	NA	Pisoniviricetes	NA	NA	NA	Picornavirales	NA	NA	NA	Dicistroviridae	NA	NA	NA	Cripavirus	NA	NA	NA	Cripavirus drosophilae	0.9945
ICTVTaxoChallenge_796533	Monodnaviria	NA	NA	NA	Shotokuvirae	NA	NA	NA	Cressdnaviricota	NA	NA	NA	Repensiviricetes	NA	NA	NA	Geplafuvirales	NA	NA	NA	Geminiviridae	NA	NA	NA	Begomovirus	NA	NA	NA	Begomovirus abelmoschusflavi	1
ICTVTaxoChallenge_79711	Monodnaviria	NA	NA	NA	Shotokuvirae	NA	NA	NA	Cressdnaviricota	NA	NA	NA	Arfiviricetes	NA	NA	NA	Cirlivirales	NA	NA	NA	Circoviridae	NA	NA	NA	Circovirus	NA	NA	NA	Circovirus morcego	0.9115
ICTVTaxoChallenge_797744	Monodnaviria	NA	NA	NA	Shotokuvirae	NA	NA	NA	Cossaviricota	NA	NA	NA	Papovaviricetes	NA	NA	NA	Zurhausenvirales	NA	NA	NA	Papillomaviridae	NA	Firstpapillomavirinae		Dyoxipapillomavirus	NA	NA	NA	Dyoxipapillomavirus 1	0.9811
ICTVTaxoChallenge_797749	Duplodnaviria	NA	NA	NA	Heunggongvirae	NA	NA	NA	Peploviricota	NA	NA	NA	Herviviricetes	NA	NA	NA	Herpesvirales	NA	NA	NA	Orthoherpesviridae	NA	Alphaherpesvirinae	NA	Mardivirus	NA	NA	NA	Mardivirus anatidalpha1	0.9831
ICTVTaxoChallenge_79814	Monodnaviria	NA	NA	NA	Shotokuvirae	NA	NA	NA	Cressdnaviricota	NA	NA	NA	Repensiviricetes	NA	NA	NA	Geplafuvirales	NA	NA	NA	Geminiviridae	NA	NA	NA	Begomovirus	NA	NA	NA	Begomovirus solanumseveri	0.8803
ICTVTaxoChallenge_798230	Monodnaviria	NA	NA	NA	Shotokuvirae	NA	NA	NA	Cossaviricota	NA	NA	NA	Papovaviricetes	NA	NA	NA	Zurhausenvirales	NA	NA	NA	Papillomaviridae	NA	Firstpapillomavirinae		Gammapapillomavirus	NA	NA	NA	Gammapapillomavirus 8	1
ICTVTaxoChallenge_799125	Riboviria	NA	NA	NA	Orthornavirae	NA	NA	NA	Kitrinoviricota	NA	NA	NA	Flasuviricetes	NA	NA	NA	Amarillovirales	NA	NA	NA	Flaviviridae	NA	NA	NA	Hepacivirus	NA	NA	NA	Hepacivirus hominis	0.9668
ICTVTaxoChallenge_799330	Riboviria	NA	NA	NA	Orthornavirae	NA	NA	NA	Kitrinoviricota	NA	NA	NA	Alsuviricetes	NA	NA	NA	Tymovirales	NA	NA	NA	Tymoviridae	NA	NA	NA	Marafivirus	NA	NA	NA	Marafivirus maydis	0.8828
ICTVTaxoChallenge_799470	Monodnaviria	NA	NA	NA	Shotokuvirae	NA	NA	NA	Cressdnaviricota	NA	NA	NA	Repensiviricetes	NA	NA	NA	Geplafuvirales	NA	NA	NA	Geminiviridae	NA	NA	NA	Begomovirus	NA	NA	NA	Begomovirus solanumtanzaniaense	0.857
ICTVTaxoChallenge_799527	Monodnaviria	NA	NA	NA	Shotokuvirae	NA	NA	NA	Cressdnaviricota	NA	NA	NA	Repensiviricetes	NA	NA	NA	Geplafuvirales	NA	NA	NA	Geminiviridae	NA	NA	NA	Begomovirus	NA	NA	NA	Begomovirus ramiis	1
ICTVTaxoChallenge_79959	Riboviria	NA	NA	NA	Orthornavirae	NA	NA	NA	Pisuviricota	NA	NA	NA	Stelpaviricetes	NA	NA	NA	Stellavirales	NA	NA	NA	Astroviridae	NA	NA	NA	Mamastrovirus	NA	NA	NA	Mamastrovirus hominis	0.9257
ICTVTaxoChallenge_799661	Riboviria	NA	NA	NA	Orthornavirae	NA	NA	NA	Negarnaviricota	NA	Haploviricotina		Monjiviricetes	NA	NA	NA	Mononegavirales	NA	NA	NA	Paramyxoviridae	0.3226	NA	NA	NA	NA	NA	NA	NA	NA
ICTVTaxoChallenge_800111	Riboviria	NA	NA	NA	Orthornavirae	NA	NA	NA	Pisuviricota	NA	NA	NA	Stelpaviricetes	NA	NA	NA	Patatavirales	NA	NA	NA	Potyviridae	NA	NA	NA	Ipomovirus	NA	NA	NA	Ipomovirus cocciniae	0.9957
ICTVTaxoChallenge_800890	Riboviria	NA	NA	NA	Orthornavirae	NA	NA	NA	Kitrinoviricota	NA	NA	NA	Tolucaviricetes	NA	NA	NA	Tolivirales	NA	NA	NA	Tombusviridae	NA	Regressovirinae	NA	Dianthovirus	NA	NA	NA	Dianthovirus trifolii	0.9976
ICTVTaxoChallenge_801004	Riboviria	NA	NA	NA	Orthornavirae	NA	NA	NA	Pisuviricota	NA	NA	NA	Stelpaviricetes	NA	NA	NA	Patatavirales	NA	NA	NA	Potyviridae	NA	NA	NA	Ipomovirus	NA	NA	NA	Ipomovirus manihotis	0.9642
ICTVTaxoChallenge_801764	Monodnaviria	NA	NA	NA	Shotokuvirae	NA	NA	NA	Cossaviricota	NA	NA	NA	Papovaviricetes	NA	NA	NA	Sepolyvirales	NA	NA	NA	Polyomaviridae	NA	NA	NA	Alphapolyomavirus	NA	NA	NA	Alphapolyomavirus octihominis	1
ICTVTaxoChallenge_801926	Monodnaviria	NA	NA	NA	Shotokuvirae	NA	NA	NA	Cressdnaviricota	NA	NA	NA	Repensiviricetes	NA	NA	NA	Geplafuvirales	NA	NA	NA	Geminiviridae	NA	NA	NA	Begomovirus	NA	NA	NA	Begomovirus vulgaris	0.8563
ICTVTaxoChallenge_802924	Varidnaviria	NA	NA	NA	Bamfordvirae	NA	NA	NA	Preplasmiviricota	NA	NA	NA	Tectiliviricetes	NA	NA	NA	Rowavirales	NA	NA	NA	Adenoviridae	NA	NA	NA	Mastadenovirus	NA	NA	NA	Mastadenovirus pipistrelli	0.9305
ICTVTaxoChallenge_803685	Riboviria	NA	NA	NA	Orthornavirae	NA	NA	NA	Negarnaviricota	NA	Haploviricotina		Monjiviricetes	NA	NA	NA	Mononegavirales	NA	NA	NA	Paramyxoviridae	NA	Avulavirinae		Orthoavulavirus	0.3288	NA	NA	NA	NA
ICTVTaxoChallenge_803864	Monodnaviria	NA	NA	NA	Shotokuvirae	NA	NA	NA	Cressdnaviricota	NA	NA	NA	Repensiviricetes	NA	NA	NA	Geplafuvirales	NA	NA	NA	Geminiviridae	NA	NA	NA	Begomovirus	NA	NA	NA	Begomovirus leonuri	0.8983
ICTVTaxoChallenge_804510	Riboviria	NA	NA	NA	Orthornavirae	NA	NA	NA	Pisuviricota	NA	NA	NA	Stelpaviricetes	NA	NA	NA	Patatavirales	NA	NA	NA	Potyviridae	NA	NA	NA	Potyvirus	NA	NA	NA	Potyvirus yituberosi	1
ICTVTaxoChallenge_804748	Monodnaviria	NA	NA	NA	Shotokuvirae	NA	NA	NA	Cressdnaviricota	NA	NA	NA	Arfiviricetes	NA	NA	NA	Cirlivirales	NA	NA	NA	Circoviridae	NA	NA	NA	Circovirus	0.6339	NA	NA	NA	NA
ICTVTaxoChallenge_805096	Monodnaviria	NA	NA	NA	Shotokuvirae	NA	NA	NA	Cressdnaviricota	NA	NA	NA	Repensiviricetes	NA	NA	NA	Geplafuvirales	NA	NA	NA	Geminiviridae	NA	NA	NA	Begomovirus	0.4219	NA	NA	NA	NA
ICTVTaxoChallenge_805101	Riboviria	NA	NA	NA	Orthornavirae	NA	NA	NA	Negarnaviricota	NA	Haploviricotina		Monjiviricetes	NA	NA	NA	Mononegavirales	NA	NA	NA	Paramyxoviridae	0.2835	NA	NA	NA	NA	NA	NA	NA	NA
ICTVTaxoChallenge_805111	Monodnaviria	NA	NA	NA	Shotokuvirae	NA	NA	NA	Cossaviricota	NA	NA	NA	Papovaviricetes	NA	NA	NA	Sepolyvirales	NA	NA	NA	Polyomaviridae	NA	NA	NA	Alphapolyomavirus	NA	NA	NA	Alphapolyomavirus quintihominis	0.9786
ICTVTaxoChallenge_805185	Duplodnaviria	NA	NA	NA	Heunggongvirae	NA	NA	NA	Peploviricota	NA	NA	NA	Herviviricetes	NA	NA	NA	Herpesvirales	NA	NA	NA	Orthoherpesviridae	0.3565	NA	NA	NA	NA	NA	NA	NA	NA
ICTVTaxoChallenge_80549	Riboviria	NA	NA	NA	Orthornavirae	NA	NA	NA	Kitrinoviricota	NA	NA	NA	Tolucaviricetes	NA	NA	NA	Tolivirales	NA	NA	NA	Tombusviridae	NA	Regressovirinae	NA	Dianthovirus	0.4932	NA	NA	NA	NA
ICTVTaxoChallenge_805777	Riboviria	NA	NA	NA	Pararnavirae	NA	NA	NA	Artverviricota	NA	NA	NA	Revtraviricetes	NA	NA	NA	Ortervirales	NA	NA	NA	Caulimoviridae	NA	NA	NA	Badnavirus	NA	NA	NA	Badnavirus deltavirgamusae	0.9943
ICTVTaxoChallenge_806163	Monodnaviria	NA	NA	NA	Loebvirae	NA	NA	NA	Hofneiviricota	NA	NA	NA	Faserviricetes	NA	NA	NA	Tubulavirales	NA	NA	NA	Inoviridae	0.2885	NA	NA	NA	NA	NA	NA	NA	NA
ICTVTaxoChallenge_806678	Riboviria	NA	NA	NA	Orthornavirae	NA	NA	NA	Pisuviricota	NA	NA	NA	Pisoniviricetes	NA	NA	NA	Picornavirales	NA	NA	NA	Iflaviridae	0.3654	NA	NA	NA	NA	NA	NA	NA	NA
ICTVTaxoChallenge_807243	Riboviria	NA	NA	NA	Pararnavirae	NA	NA	NA	Artverviricota	NA	NA	NA	Revtraviricetes	NA	NA	NA	Ortervirales	NA	NA	NA	Caulimoviridae	NA	NA	NA	Cavemovirus	NA	NA	NA	Cavemovirus venamanihotis	0.9072
ICTVTaxoChallenge_807338	Riboviria	NA	NA	NA	Orthornavirae	NA	NA	NA	Kitrinoviricota	NA	NA	NA	Flasuviricetes	NA	NA	NA	Amarillovirales	NA	NA	NA	Flaviviridae	NA	NA	NA	Pestivirus	NA	NA	NA	Pestivirus aydinense	1
ICTVTaxoChallenge_807382	Riboviria	NA	NA	NA	Orthornavirae	NA	NA	NA	Negarnaviricota	NA	Haploviricotina		Monjiviricetes	NA	NA	NA	Mononegavirales	NA	NA	NA	Rhabdoviridae	0.5037	NA	NA	NA	NA	NA	NA	NA	NA
ICTVTaxoChallenge_807688	Riboviria	NA	NA	NA	Orthornavirae	NA	NA	NA	Kitrinoviricota	NA	NA	NA	Tolucaviricetes	NA	NA	NA	Tolivirales	NA	NA	NA	Tombusviridae	NA	Procedovirinae	NA	Aureusvirus	NA	NA	NA	Aureusvirus sorghi	0.9982
ICTVTaxoChallenge_808304	Monodnaviria	NA	NA	NA	Shotokuvirae	NA	NA	NA	Cressdnaviricota	NA	NA	NA	Repensiviricetes	NA	NA	NA	Geplafuvirales	NA	NA	NA	Geminiviridae	NA	NA	NA	Begomovirus	NA	NA	NA	Begomovirus ocimumvenae	0.8871
ICTVTaxoChallenge_808637	Monodnaviria	NA	NA	NA	Shotokuvirae	NA	NA	NA	Cressdnaviricota	NA	NA	NA	Repensiviricetes	NA	NA	NA	Geplafuvirales	NA	NA	NA	Geminiviridae	NA	NA	NA	Begomovirus	NA	NA	NA	Begomovirus vignae	1
ICTVTaxoChallenge_808949	Monodnaviria	NA	NA	NA	Shotokuvirae	NA	NA	NA	Cossaviricota	NA	NA	NA	Papovaviricetes	NA	NA	NA	Zurhausenvirales	NA	NA	NA	Papillomaviridae	NA	Firstpapillomavirinae		Dyothetapapillomavirus	NA	NA	NA	Dyothetapapillomavirus 1	0.9707
ICTVTaxoChallenge_809563	Monodnaviria	NA	NA	NA	Shotokuvirae	NA	NA	NA	Cressdnaviricota	NA	NA	NA	Repensiviricetes	NA	NA	NA	Geplafuvirales	NA	NA	NA	Geminiviridae	NA	NA	NA	Begomovirus	0.4084	NA	NA	NA	NA
ICTVTaxoChallenge_809923	Monodnaviria	NA	NA	NA	Shotokuvirae	NA	NA	NA	Cressdnaviricota	NA	NA	NA	Repensiviricetes	NA	NA	NA	Geplafuvirales	NA	NA	NA	Geminiviridae	NA	NA	NA	Begomovirus	0.2284	NA	NA	NA	NA
ICTVTaxoChallenge_80993	Riboviria	NA	NA	NA	Orthornavirae	NA	NA	NA	Negarnaviricota	NA	Haploviricotina		Monjiviricetes	NA	NA	NA	Mononegavirales	NA	NA	NA	Rhabdoviridae	NA	Betarhabdovirinae	NA	Varicosavirus	0.7522	NA	NA	NA	NA
ICTVTaxoChallenge_810160	Monodnaviria	NA	NA	NA	Shotokuvirae	NA	NA	NA	Cressdnaviricota	NA	NA	NA	Repensiviricetes	NA	NA	NA	Geplafuvirales	NA	NA	NA	Geminiviridae	NA	NA	NA	Mastrevirus	NA	NA	NA	Mastrevirus paspali	0.682
ICTVTaxoChallenge_810470	Riboviria	NA	NA	NA	Orthornavirae	NA	NA	NA	Kitrinoviricota	NA	NA	NA	Alsuviricetes	NA	NA	NA	Martellivirales	NA	NA	NA	Endornaviridae	NA	NA	NA	Alphaendornavirus	0.1362	NA	NA	NA	NA
ICTVTaxoChallenge_810489	Monodnaviria	NA	NA	NA	Shotokuvirae	NA	NA	NA	Cressdnaviricota	NA	NA	NA	Repensiviricetes	NA	NA	NA	Geplafuvirales	NA	NA	NA	Geminiviridae	NA	NA	NA	Begomovirus	NA	NA	NA	Begomovirus vignaradiatae	0.7448
ICTVTaxoChallenge_810838	Varidnaviria	NA	NA	NA	Bamfordvirae	NA	NA	NA	Preplasmiviricota	NA	NA	NA	Tectiliviricetes	NA	NA	NA	Rowavirales	NA	NA	NA	Adenoviridae	NA	NA	NA	Mastadenovirus	NA	NA	NA	Mastadenovirus dominans	0.9985
ICTVTaxoChallenge_811012	Varidnaviria	NA	NA	NA	Bamfordvirae	NA	NA	NA	Preplasmiviricota	NA	NA	NA	Tectiliviricetes	NA	NA	NA	Rowavirales	NA	NA	NA	Adenoviridae	NA	NA	NA	Mastadenovirus	NA	NA	NA	Mastadenovirus blackbeardi	0.9278
ICTVTaxoChallenge_811824	Monodnaviria	NA	NA	NA	Shotokuvirae	NA	NA	NA	Cressdnaviricota	NA	NA	NA	Arfiviricetes	NA	NA	NA	Cirlivirales	NA	NA	NA	Circoviridae	NA	NA	NA	Cyclovirus	NA	NA	NA	Cyclovirus pekapeka	1
ICTVTaxoChallenge_812327	Monodnaviria	NA	NA	NA	Shotokuvirae	NA	NA	NA	Cossaviricota	NA	NA	NA	Papovaviricetes	NA	NA	NA	Zurhausenvirales	NA	NA	NA	Papillomaviridae	NA	Firstpapillomavirinae		Treiskappapapillomavirus	NA	NA	NA	Treiskappapapillomavirus 1	0.9806
ICTVTaxoChallenge_812669	Monodnaviria	NA	NA	NA	Shotokuvirae	NA	NA	NA	Cressdnaviricota	NA	NA	NA	Repensiviricetes	NA	NA	NA	Geplafuvirales	NA	NA	NA	Geminiviridae	NA	NA	NA	Begomovirus	NA	NA	NA	Begomovirus solanumkarnatakatertii	0.8386
ICTVTaxoChallenge_812710	Varidnaviria	NA	NA	NA	Bamfordvirae	NA	NA	NA	Nucleocytoviricota	NA	NA	NA	Pokkesviricetes	NA	NA	NA	Chitovirales	NA	NA	NA	Poxviridae	NA	Entomopoxvirinae		Betaentomopoxvirus	NA	NA	NA	Betaentomopoxvirus cbiennis	1
ICTVTaxoChallenge_812875	Monodnaviria	NA	NA	NA	Shotokuvirae	NA	NA	NA	Cressdnaviricota	NA	NA	NA	Repensiviricetes	NA	NA	NA	Geplafuvirales	NA	NA	NA	Geminiviridae	NA	NA	NA	Begomovirus	NA	NA	NA	Begomovirus sidavariati	0.8433
ICTVTaxoChallenge_813085	NA	NA	NA	NA	NA	NA	NA	NA	NA	NA	NA	NA	Naldaviricetes	NA	NA	NA	Lefavirales	NA	NA	NA	Baculoviridae	NA	NA	NA	Alphabaculovirus	NA	NA	NA	Alphabaculovirus chofumiferanae	0.978
ICTVTaxoChallenge_813133	Riboviria	NA	NA	NA	Orthornavirae	NA	NA	NA	Pisuviricota	NA	NA	NA	Pisoniviricetes	NA	NA	NA	Nidovirales	NA	Cornidovirineae	NA	Coronaviridae	NA	NA	NA	Alphacoronavirus	NA	NA	NA	Alphacoronavirus nyctali	0.6652
ICTVTaxoChallenge_814084	Duplodnaviria	NA	NA	NA	Heunggongvirae	NA	NA	NA	Peploviricota	NA	NA	NA	Herviviricetes	NA	NA	NA	Herpesvirales	NA	NA	NA	Orthoherpesviridae	NA	Betaherpesvirinae	NA	Roseolovirus	NA	NA	NA	Roseolovirus humanbeta6a	0.9204
ICTVTaxoChallenge_81423	Varidnaviria	NA	NA	NA	Bamfordvirae	NA	NA	NA	Preplasmiviricota	NA	NA	NA	Tectiliviricetes	NA	NA	NA	Rowavirales	NA	NA	NA	Adenoviridae	NA	NA	NA	Barthadenovirus	NA	NA	NA	Barthadenovirus ovis	0.9495
ICTVTaxoChallenge_814232	Varidnaviria	NA	NA	NA	Bamfordvirae	NA	NA	NA	Nucleocytoviricota	NA	NA	NA	Pokkesviricetes	NA	NA	NA	Chitovirales	NA	NA	NA	Poxviridae	NA	Chordopoxvirinae		Vespertilionpoxvirus	NA	NA	NA	Vespertilionpoxvirus eptesipox	1
ICTVTaxoChallenge_814614	Monodnaviria	NA	NA	NA	Shotokuvirae	NA	NA	NA	Cressdnaviricota	NA	NA	NA	Repensiviricetes	NA	NA	NA	Geplafuvirales	NA	NA	NA	Geminiviridae	NA	NA	NA	Begomovirus	0.596	NA	NA	NA	NA
ICTVTaxoChallenge_814957	Riboviria	NA	NA	NA	Pararnavirae	NA	NA	NA	Artverviricota	NA	NA	NA	Revtraviricetes	NA	NA	NA	Ortervirales	NA	NA	NA	Caulimoviridae	NA	NA	NA	Petuvirus	NA	NA	NA	Petuvirus venapetuniae	0.8763
ICTVTaxoChallenge_815041	Riboviria	NA	NA	NA	Orthornavirae	NA	NA	NA	Negarnaviricota	NA	Haploviricotina		Monjiviricetes	NA	NA	NA	Mononegavirales	NA	NA	NA	Paramyxoviridae	NA	Avulavirinae		Metaavulavirus	NA	NA	NA	Metaavulavirus tennessense	0.9559
ICTVTaxoChallenge_815360	Riboviria	NA	NA	NA	Pararnavirae	NA	NA	NA	Artverviricota	NA	NA	NA	Revtraviricetes	NA	NA	NA	Ortervirales	NA	NA	NA	Caulimoviridae	NA	NA	NA	Tungrovirus	NA	NA	NA	NA	NA
ICTVTaxoChallenge_815733	Monodnaviria	NA	NA	NA	Shotokuvirae	NA	NA	NA	Cressdnaviricota	NA	NA	NA	Repensiviricetes	NA	NA	NA	Geplafuvirales	NA	NA	NA	Geminiviridae	NA	NA	NA	Turncurtovirus	NA	NA	NA	Turncurtovirus brassicae	0.7527
ICTVTaxoChallenge_815788	Monodnaviria	NA	NA	NA	Shotokuvirae	NA	NA	NA	Cossaviricota	NA	NA	NA	Papovaviricetes	NA	NA	NA	Zurhausenvirales	NA	NA	NA	Papillomaviridae	NA	Firstpapillomavirinae		Gammapapillomavirus	NA	NA	NA	Gammapapillomavirus 5	0.9919
ICTVTaxoChallenge_816585	Monodnaviria	NA	NA	NA	Shotokuvirae	NA	NA	NA	Cressdnaviricota	NA	NA	NA	Repensiviricetes	NA	NA	NA	Geplafuvirales	NA	NA	NA	Geminiviridae	NA	NA	NA	Begomovirus	NA	NA	NA	Begomovirus corchori	1
ICTVTaxoChallenge_817414	Riboviria	NA	NA	NA	Orthornavirae	NA	NA	NA	Pisuviricota	NA	NA	NA	Stelpaviricetes	NA	NA	NA	Patatavirales	NA	NA	NA	Potyviridae	NA	NA	NA	Potyvirus	NA	NA	NA	Potyvirus melozonati	1
ICTVTaxoChallenge_818044	Monodnaviria	NA	NA	NA	Shotokuvirae	NA	NA	NA	Cressdnaviricota	NA	NA	NA	Repensiviricetes	NA	NA	NA	Geplafuvirales	NA	NA	NA	Geminiviridae	NA	NA	NA	Begomovirus	NA	NA	NA	Begomovirus solanumburkinafasoense	0.8063
ICTVTaxoChallenge_818668	Riboviria	NA	NA	NA	Orthornavirae	NA	NA	NA	Kitrinoviricota	NA	NA	NA	Alsuviricetes	NA	NA	NA	Tymovirales	NA	NA	NA	Alphaflexiviridae	NA	NA	NA	Lolavirus	NA	NA	NA	Lolavirus latenslolii	0.9688
ICTVTaxoChallenge_81942	Monodnaviria	NA	NA	NA	Shotokuvirae	NA	NA	NA	Cossaviricota	NA	NA	NA	Papovaviricetes	NA	NA	NA	Zurhausenvirales	NA	NA	NA	Papillomaviridae	NA	Firstpapillomavirinae		Gammapapillomavirus	NA	NA	NA	Gammapapillomavirus 9	0.9862
ICTVTaxoChallenge_819530	Monodnaviria	NA	NA	NA	Loebvirae	NA	NA	NA	Hofneiviricota	NA	NA	NA	Faserviricetes	NA	NA	NA	Tubulavirales	NA	NA	NA	Inoviridae	0.5008	NA	NA	NA	NA	NA	NA	NA	NA
ICTVTaxoChallenge_819706	Monodnaviria	NA	NA	NA	Shotokuvirae	NA	NA	NA	Cossaviricota	NA	NA	NA	Papovaviricetes	NA	NA	NA	Sepolyvirales	NA	NA	NA	Polyomaviridae	NA	NA	NA	Betapolyomavirus	NA	NA	NA	Betapolyomavirus elephanti	0.9999
ICTVTaxoChallenge_819910	Monodnaviria	NA	NA	NA	Shotokuvirae	NA	NA	NA	Cossaviricota	NA	NA	NA	Quintoviricetes	NA	NA	NA	Piccovirales	NA	NA	NA	Parvoviridae	0.3328	NA	NA	NA	NA	NA	NA	NA	NA
ICTVTaxoChallenge_819925	NA	NA	NA	NA	NA	NA	NA	NA	NA	NA	NA	NA	Naldaviricetes	NA	NA	NA	Lefavirales	NA	NA	NA	Baculoviridae	NA	NA	NA	Alphabaculovirus	0.4909	NA	NA	NA	NA
ICTVTaxoChallenge_819982	Duplodnaviria	NA	NA	NA	Heunggongvirae	NA	NA	NA	Peploviricota	NA	NA	NA	Herviviricetes	NA	NA	NA	Herpesvirales	NA	NA	NA	Alloherpesviridae	NA	NA	NA	Ictavirus	NA	NA	NA	Ictavirus ictaluridallo1	0.9208
ICTVTaxoChallenge_820077	Monodnaviria	NA	NA	NA	Shotokuvirae	NA	NA	NA	Cressdnaviricota	NA	NA	NA	Arfiviricetes	NA	NA	NA	Cirlivirales	NA	NA	NA	Circoviridae	NA	NA	NA	Cyclovirus	NA	NA	NA	Cyclovirus maanav	1
ICTVTaxoChallenge_820632	Monodnaviria	NA	NA	NA	Shotokuvirae	NA	NA	NA	Cressdnaviricota	NA	NA	NA	Repensiviricetes	NA	NA	NA	Geplafuvirales	NA	NA	NA	Geminiviridae	NA	NA	NA	Begomovirus	0.5667	NA	NA	NA	NA
ICTVTaxoChallenge_820743	Monodnaviria	NA	NA	NA	Shotokuvirae	NA	NA	NA	Cressdnaviricota	NA	NA	NA	Repensiviricetes	NA	NA	NA	Geplafuvirales	NA	NA	NA	Geminiviridae	NA	NA	NA	Mastrevirus	NA	NA	NA	Mastrevirus panici	0.6191
ICTVTaxoChallenge_820851	Monodnaviria	NA	NA	NA	Shotokuvirae	NA	NA	NA	Cossaviricota	NA	NA	NA	Papovaviricetes	NA	NA	NA	Zurhausenvirales	NA	NA	NA	Papillomaviridae	NA	Firstpapillomavirinae		Betapapillomavirus	NA	NA	NA	Betapapillomavirus 2	0.9849
ICTVTaxoChallenge_821806	Monodnaviria	NA	NA	NA	Sangervirae	NA	NA	NA	Phixviricota	NA	NA	NA	Malgrandaviricetes	NA	NA	NA	Petitvirales	NA	NA	NA	Microviridae	NA	Bullavirinae		Alphatrevirus	NA	NA	NA	Alphatrevirus WA45	0.8938
ICTVTaxoChallenge_822299	Monodnaviria	NA	NA	NA	Loebvirae	NA	NA	NA	Hofneiviricota	NA	NA	NA	Faserviricetes	NA	NA	NA	Tubulavirales	NA	NA	NA	Inoviridae	NA	NA	NA	Inovirus	NA	NA	NA	Inovirus M13	0.9921
ICTVTaxoChallenge_822353	Monodnaviria	NA	NA	NA	Loebvirae	NA	NA	NA	Hofneiviricota	NA	NA	NA	Faserviricetes	NA	NA	NA	Tubulavirales	NA	NA	NA	Inoviridae	NA	NA	NA	Inovirus	NA	NA	NA	Inovirus M13	0.983
ICTVTaxoChallenge_822370	Riboviria	NA	NA	NA	Orthornavirae	NA	NA	NA	Kitrinoviricota	NA	NA	NA	Tolucaviricetes	NA	NA	NA	Tolivirales	NA	NA	NA	Tombusviridae	NA	Procedovirinae	NA	Alphacarmovirus	NA	NA	NA	Alphacarmovirus lonicerae	1
ICTVTaxoChallenge_822388	Monodnaviria	NA	NA	NA	Shotokuvirae	NA	NA	NA	Cossaviricota	NA	NA	NA	Quintoviricetes	NA	NA	NA	Piccovirales	NA	NA	NA	Parvoviridae	0.1875	NA	NA	NA	NA	NA	NA	NA	NA
ICTVTaxoChallenge_82247	Riboviria	NA	NA	NA	Orthornavirae	NA	NA	NA	Negarnaviricota	NA	Haploviricotina		Monjiviricetes	NA	NA	NA	Mononegavirales	NA	NA	NA	Rhabdoviridae	NA	Betarhabdovirinae	NA	Dichorhavirus	0.5516	NA	NA	NA	NA
ICTVTaxoChallenge_822763	Monodnaviria	NA	NA	NA	Shotokuvirae	NA	NA	NA	Cressdnaviricota	NA	NA	NA	Arfiviricetes	NA	NA	NA	Cirlivirales	NA	NA	NA	Circoviridae	NA	NA	NA	Cyclovirus	NA	NA	NA	Cyclovirus caballo	0.7975
ICTVTaxoChallenge_822774	Riboviria	NA	NA	NA	Orthornavirae	NA	NA	NA	Kitrinoviricota	NA	NA	NA	Tolucaviricetes	NA	NA	NA	Tolivirales	NA	NA	NA	Tombusviridae	NA	Regressovirinae	NA	Dianthovirus	0.5478	NA	NA	NA	NA
ICTVTaxoChallenge_82341	Riboviria	NA	NA	NA	Pararnavirae	NA	NA	NA	Artverviricota	NA	NA	NA	Revtraviricetes	NA	NA	NA	Ortervirales	NA	NA	NA	Caulimoviridae	NA	NA	NA	Badnavirus	0.2987	NA	NA	NA	NA
ICTVTaxoChallenge_823809	Riboviria	NA	NA	NA	Orthornavirae	NA	NA	NA	Pisuviricota	NA	NA	NA	Stelpaviricetes	NA	NA	NA	Patatavirales	NA	NA	NA	Potyviridae	NA	NA	NA	Potyvirus	0.5121	NA	NA	NA	NA
ICTVTaxoChallenge_824451	Riboviria	NA	NA	NA	Orthornavirae	NA	NA	NA	Negarnaviricota	NA	Haploviricotina		Monjiviricetes	NA	NA	NA	Mononegavirales	NA	NA	NA	Rhabdoviridae	NA	Betarhabdovirinae	NA	Dichorhavirus	0.614	NA	NA	NA	NA
ICTVTaxoChallenge_824748	Monodnaviria	NA	NA	NA	Shotokuvirae	NA	NA	NA	Cressdnaviricota	NA	NA	NA	Repensiviricetes	NA	NA	NA	Geplafuvirales	NA	NA	NA	Geminiviridae	NA	NA	NA	Begomovirus	NA	NA	NA	Begomovirus corchocubaense	0.8891
ICTVTaxoChallenge_824984	Duplodnaviria	NA	NA	NA	Heunggongvirae	NA	NA	NA	Peploviricota	NA	NA	NA	Herviviricetes	NA	NA	NA	Herpesvirales	NA	NA	NA	Orthoherpesviridae	NA	Alphaherpesvirinae	NA	Varicellovirus	NA	NA	NA	Varicellovirus humanalpha3	0.9913
ICTVTaxoChallenge_825188	Monodnaviria	NA	NA	NA	Shotokuvirae	NA	NA	NA	Cossaviricota	NA	NA	NA	Papovaviricetes	NA	NA	NA	Zurhausenvirales	NA	NA	NA	Papillomaviridae	NA	Firstpapillomavirinae		Alphapapillomavirus	NA	NA	NA	Alphapapillomavirus 12	0.9898
ICTVTaxoChallenge_825890	Monodnaviria	NA	NA	NA	Shotokuvirae	NA	NA	NA	Cossaviricota	NA	NA	NA	Quintoviricetes	NA	NA	NA	Piccovirales	NA	NA	NA	Parvoviridae	NA	Parvovirinae		Bocaparvovirus	NA	NA	NA	Bocaparvovirus lagomorph1	0.995
ICTVTaxoChallenge_826071	Monodnaviria	NA	NA	NA	Shotokuvirae	NA	NA	NA	Cressdnaviricota	NA	NA	NA	Repensiviricetes	NA	NA	NA	Geplafuvirales	NA	NA	NA	Geminiviridae	NA	NA	NA	Begomovirus	NA	NA	NA	Begomovirus solanumseverparvi	1
ICTVTaxoChallenge_826710	Varidnaviria	NA	NA	NA	Bamfordvirae	NA	NA	NA	Nucleocytoviricota	NA	NA	NA	Megaviricetes	NA	NA	NA	Imitervirales	NA	NA	NA	Mimiviridae	NA	Megamimivirinae		Mimivirus	NA	NA	NA	Mimivirus bradfordmassiliense	1
ICTVTaxoChallenge_826965	Monodnaviria	NA	NA	NA	Shotokuvirae	NA	NA	NA	Cressdnaviricota	NA	NA	NA	Arfiviricetes	NA	NA	NA	Cirlivirales	NA	NA	NA	Circoviridae	NA	NA	NA	Circovirus	NA	NA	NA	Circovirus siksparnis	0.847
ICTVTaxoChallenge_827443	Riboviria	NA	NA	NA	Orthornavirae	NA	NA	NA	Kitrinoviricota	NA	NA	NA	Tolucaviricetes	NA	NA	NA	Tolivirales	NA	NA	NA	Tombusviridae	NA	Procedovirinae	NA	Panicovirus	NA	NA	NA	Panicovirus dactylis	0.998
ICTVTaxoChallenge_827577	Riboviria	NA	NA	NA	Orthornavirae	NA	NA	NA	Negarnaviricota	NA	Haploviricotina		Monjiviricetes	NA	NA	NA	Mononegavirales	NA	NA	NA	Paramyxoviridae	NA	Rubulavirinae		Pararubulavirus	0.6336	NA	NA	NA	NA
ICTVTaxoChallenge_827618	Riboviria	NA	NA	NA	Orthornavirae	NA	NA	NA	Kitrinoviricota	NA	NA	NA	Flasuviricetes	NA	NA	NA	Amarillovirales	NA	NA	NA	Flaviviridae	NA	NA	NA	Orthoflavivirus	NA	NA	NA	Orthoflavivirus zikaense	0.6742
ICTVTaxoChallenge_828005	Monodnaviria	NA	NA	NA	Shotokuvirae	NA	NA	NA	Cressdnaviricota	NA	NA	NA	Repensiviricetes	NA	NA	NA	Geplafuvirales	NA	NA	NA	Geminiviridae	NA	NA	NA	Begomovirus	0.5808	NA	NA	NA	NA
ICTVTaxoChallenge_828707	Monodnaviria	NA	NA	NA	Shotokuvirae	NA	NA	NA	Cossaviricota	NA	NA	NA	Papovaviricetes	NA	NA	NA	Sepolyvirales	NA	NA	NA	Polyomaviridae	NA	NA	NA	Alphapolyomavirus	NA	NA	NA	Alphapolyomavirus terdecihominis	0.9295
ICTVTaxoChallenge_828771	Riboviria	NA	NA	NA	Orthornavirae	NA	NA	NA	Pisuviricota	NA	NA	NA	Stelpaviricetes	NA	NA	NA	Patatavirales	NA	NA	NA	Potyviridae	NA	NA	NA	Potyvirus	0.3352	NA	NA	NA	NA
ICTVTaxoChallenge_828945	Riboviria	NA	NA	NA	Orthornavirae	NA	NA	NA	Negarnaviricota	NA	Haploviricotina		Monjiviricetes	NA	NA	NA	Mononegavirales	NA	NA	NA	Rhabdoviridae	NA	Betarhabdovirinae	NA	Varicosavirus	0.7396	NA	NA	NA	NA
ICTVTaxoChallenge_829476	Riboviria	NA	NA	NA	Orthornavirae	NA	NA	NA	Kitrinoviricota	NA	NA	NA	Alsuviricetes	NA	NA	NA	Tymovirales	NA	NA	NA	Alphaflexiviridae	NA	NA	NA	Potexvirus	NA	NA	NA	Potexvirus ecspitayae	1
ICTVTaxoChallenge_830242	Varidnaviria	NA	NA	NA	Bamfordvirae	NA	NA	NA	Nucleocytoviricota	NA	NA	NA	Megaviricetes	NA	NA	NA	Algavirales	NA	NA	NA	Phycodnaviridae	NA	NA	NA	Chlorovirus	NA	NA	NA	Chlorovirus heliozoae	0.9948
ICTVTaxoChallenge_830450	Riboviria	NA	NA	NA	Orthornavirae	NA	NA	NA	Negarnaviricota	NA	Haploviricotina		Monjiviricetes	NA	NA	NA	Mononegavirales	NA	NA	NA	Paramyxoviridae	NA	Rubulavirinae		Orthorubulavirus	NA	NA	NA	Orthorubulavirus laryngotracheitidis	0.929
ICTVTaxoChallenge_831339	Riboviria	NA	NA	NA	Pararnavirae	NA	NA	NA	Artverviricota	NA	NA	NA	Revtraviricetes	NA	NA	NA	Ortervirales	NA	NA	NA	Caulimoviridae	NA	NA	NA	Badnavirus	NA	NA	NA	Badnavirus etainflatheobromae	0.6378
ICTVTaxoChallenge_831350	Riboviria	NA	NA	NA	Orthornavirae	NA	NA	NA	Pisuviricota	NA	NA	NA	Pisoniviricetes	NA	NA	NA	Nidovirales	NA	Arnidovirineae	NA	Arteriviridae	NA	NA	NA	Lambdaarterivirus	NA	NA	NA	Lambdaarterivirus afriporav	0.9936
ICTVTaxoChallenge_83154	Monodnaviria	NA	NA	NA	Shotokuvirae	NA	NA	NA	Cressdnaviricota	NA	NA	NA	Repensiviricetes	NA	NA	NA	Geplafuvirales	NA	NA	NA	Geminiviridae	NA	NA	NA	Begomovirus	NA	NA	NA	Begomovirus diclipterae	0.8796
ICTVTaxoChallenge_832421	Monodnaviria	NA	NA	NA	Shotokuvirae	NA	NA	NA	Cressdnaviricota	NA	NA	NA	Repensiviricetes	NA	NA	NA	Geplafuvirales	NA	NA	NA	Geminiviridae	NA	NA	NA	Begomovirus	0.532	NA	NA	NA	NA
ICTVTaxoChallenge_832518	Monodnaviria	NA	NA	NA	Shotokuvirae	NA	NA	NA	Cossaviricota	NA	NA	NA	Papovaviricetes	NA	NA	NA	Zurhausenvirales	NA	NA	NA	Papillomaviridae	NA	Firstpapillomavirinae		Alphapapillomavirus	NA	NA	NA	Alphapapillomavirus 7	1
ICTVTaxoChallenge_833126	Riboviria	NA	NA	NA	Pararnavirae	NA	NA	NA	Artverviricota	NA	NA	NA	Revtraviricetes	NA	NA	NA	Ortervirales	NA	NA	NA	Caulimoviridae	NA	NA	NA	Badnavirus	0.3181	NA	NA	NA	NA
ICTVTaxoChallenge_833414	Monodnaviria	NA	NA	NA	Shotokuvirae	NA	NA	NA	Cressdnaviricota	NA	NA	NA	Repensiviricetes	NA	NA	NA	Geplafuvirales	NA	NA	NA	Geminiviridae	NA	NA	NA	Begomovirus	NA	NA	NA	Begomovirus clerodendronis	1
ICTVTaxoChallenge_83385	Riboviria	NA	NA	NA	Orthornavirae	NA	NA	NA	Pisuviricota	NA	NA	NA	Pisoniviricetes	NA	NA	NA	Nidovirales	NA	Cornidovirineae	NA	Coronaviridae	NA	NA	NA	Deltacoronavirus	NA	NA	NA	Deltacoronavirus pycnonoti	0.9857
ICTVTaxoChallenge_83399	Monodnaviria	NA	NA	NA	Shotokuvirae	NA	NA	NA	Cressdnaviricota	NA	NA	NA	Arfiviricetes	NA	NA	NA	Cirlivirales	NA	NA	NA	Circoviridae	NA	NA	NA	Circovirus	0.53	NA	NA	NA	NA
ICTVTaxoChallenge_834131	Riboviria	NA	NA	NA	Orthornavirae	NA	NA	NA	Kitrinoviricota	NA	NA	NA	Flasuviricetes	NA	NA	NA	Amarillovirales	NA	NA	NA	Flaviviridae	NA	NA	NA	Orthoflavivirus	NA	NA	NA	Orthoflavivirus montanaense	0.9717
ICTVTaxoChallenge_83422	Riboviria	NA	NA	NA	Orthornavirae	NA	NA	NA	Pisuviricota	NA	NA	NA	Pisoniviricetes	NA	NA	NA	Nidovirales	NA	Cornidovirineae	NA	Coronaviridae	NA	NA	NA	Gammacoronavirus	NA	NA	NA	Gammacoronavirus galli	0.9978
ICTVTaxoChallenge_834246	Monodnaviria	NA	NA	NA	Shotokuvirae	NA	NA	NA	Cressdnaviricota	NA	NA	NA	Repensiviricetes	NA	NA	NA	Geplafuvirales	NA	NA	NA	Geminiviridae	NA	NA	NA	Begomovirus	NA	NA	NA	Begomovirus solanumbangalorense	0.8046
ICTVTaxoChallenge_834663	Monodnaviria	NA	NA	NA	Shotokuvirae	NA	NA	NA	Cressdnaviricota	NA	NA	NA	Repensiviricetes	NA	NA	NA	Geplafuvirales	NA	NA	NA	Geminiviridae	0.0947	NA	NA	NA	NA	NA	NA	NA	NA
ICTVTaxoChallenge_834960	Monodnaviria	NA	NA	NA	Shotokuvirae	NA	NA	NA	Cressdnaviricota	NA	NA	NA	Repensiviricetes	NA	NA	NA	Geplafuvirales	NA	NA	NA	Geminiviridae	NA	NA	NA	Mastrevirus	NA	NA	NA	Mastrevirus rubrumprimi	1
ICTVTaxoChallenge_834964	Monodnaviria	NA	NA	NA	Shotokuvirae	NA	NA	NA	Cressdnaviricota	NA	NA	NA	Repensiviricetes	NA	NA	NA	Geplafuvirales	NA	NA	NA	Geminiviridae	NA	NA	NA	Begomovirus	NA	NA	NA	Begomovirus pisi	1
ICTVTaxoChallenge_83625	NA	NA	NA	NA	NA	NA	NA	NA	NA	NA	NA	NA	Naldaviricetes	NA	NA	NA	Lefavirales	NA	NA	NA	Baculoviridae	NA	NA	NA	Alphabaculovirus	NA	NA	NA	Alphabaculovirus bomori	0.9754
ICTVTaxoChallenge_836739	Riboviria	NA	NA	NA	Orthornavirae	NA	NA	NA	Pisuviricota	NA	NA	NA	Stelpaviricetes	NA	NA	NA	Patatavirales	NA	NA	NA	Potyviridae	NA	NA	NA	Potyvirus	NA	NA	NA	Potyvirus yituberosi	0.9729
ICTVTaxoChallenge_836860	Riboviria	NA	NA	NA	Orthornavirae	NA	NA	NA	Kitrinoviricota	NA	NA	NA	Flasuviricetes	NA	NA	NA	Amarillovirales	NA	NA	NA	Flaviviridae	NA	NA	NA	Orthoflavivirus	0.2912	NA	NA	NA	NA
ICTVTaxoChallenge_837228	Duplodnaviria	NA	NA	NA	Heunggongvirae	NA	NA	NA	Peploviricota	NA	NA	NA	Herviviricetes	NA	NA	NA	Herpesvirales	NA	NA	NA	Orthoherpesviridae	NA	Alphaherpesvirinae	NA	Varicellovirus	NA	NA	NA	Varicellovirus bovinealpha5	0.9731
ICTVTaxoChallenge_837349	Monodnaviria	NA	NA	NA	Shotokuvirae	NA	NA	NA	Cossaviricota	NA	NA	NA	Papovaviricetes	NA	NA	NA	Zurhausenvirales	NA	NA	NA	Papillomaviridae	NA	Firstpapillomavirinae		Omikronpapillomavirus	NA	NA	NA	Omikronpapillomavirus 1	0.9997
ICTVTaxoChallenge_837623	Monodnaviria	NA	NA	NA	Shotokuvirae	NA	NA	NA	Cressdnaviricota	NA	NA	NA	Repensiviricetes	NA	NA	NA	Geplafuvirales	NA	NA	NA	Geminiviridae	NA	NA	NA	Begomovirus	NA	NA	NA	Begomovirus ipomoeasichuansecundi	1
ICTVTaxoChallenge_838134	Varidnaviria	NA	NA	NA	Bamfordvirae	NA	NA	NA	Preplasmiviricota	NA	NA	NA	Tectiliviricetes	NA	NA	NA	Rowavirales	NA	NA	NA	Adenoviridae	NA	NA	NA	Mastadenovirus	NA	NA	NA	Mastadenovirus exoticum	0.9208
ICTVTaxoChallenge_838223	Monodnaviria	NA	NA	NA	Shotokuvirae	NA	NA	NA	Cressdnaviricota	NA	NA	NA	Repensiviricetes	NA	NA	NA	Geplafuvirales	NA	NA	NA	Geminiviridae	NA	NA	NA	Begomovirus	NA	NA	NA	Begomovirus solanumtaiwanense	0.7725
ICTVTaxoChallenge_838343	Monodnaviria	NA	NA	NA	Shotokuvirae	NA	NA	NA	Cossaviricota	NA	NA	NA	Quintoviricetes	NA	NA	NA	Piccovirales	NA	NA	NA	Parvoviridae	NA	Densovirinae		Iteradensovirus	0.4004	NA	NA	NA	NA
ICTVTaxoChallenge_839388	Duplodnaviria	NA	NA	NA	Heunggongvirae	NA	NA	NA	Peploviricota	NA	NA	NA	Herviviricetes	NA	NA	NA	Herpesvirales	NA	NA	NA	Orthoherpesviridae	NA	Alphaherpesvirinae	NA	Varicellovirus	NA	NA	NA	Varicellovirus equidalpha8	0.9498
ICTVTaxoChallenge_840164	Riboviria	NA	NA	NA	Orthornavirae	NA	NA	NA	Pisuviricota	NA	NA	NA	Pisoniviricetes	NA	NA	NA	Nidovirales	NA	Arnidovirineae	NA	Arteriviridae	NA	NA	NA	Thetaarterivirus	NA	NA	NA	Thetaarterivirus mikelba	0.9922
ICTVTaxoChallenge_840890	Riboviria	NA	NA	NA	Orthornavirae	NA	NA	NA	Kitrinoviricota	NA	NA	NA	Alsuviricetes	NA	NA	NA	Hepelivirales	NA	NA	NA	Hepeviridae	NA	Orthohepevirinae		Rocahepevirus	NA	NA	NA	Rocahepevirus ratti	0.9985
ICTVTaxoChallenge_841565	Monodnaviria	NA	NA	NA	Shotokuvirae	NA	NA	NA	Cossaviricota	NA	NA	NA	Papovaviricetes	NA	NA	NA	Zurhausenvirales	NA	NA	NA	Papillomaviridae	NA	Firstpapillomavirinae		Etapapillomavirus	NA	NA	NA	Etapapillomavirus 1	0.9831
ICTVTaxoChallenge_841705	NA	NA	NA	NA	NA	NA	NA	NA	NA	NA	NA	NA	Naldaviricetes	NA	NA	NA	Lefavirales	NA	NA	NA	Baculoviridae	NA	NA	NA	Betabaculovirus	NA	NA	NA	Betabaculovirus agsegetum	0.9747
ICTVTaxoChallenge_842020	Riboviria	NA	NA	NA	Orthornavirae	NA	NA	NA	Negarnaviricota	NA	Haploviricotina		Monjiviricetes	NA	NA	NA	Mononegavirales	NA	NA	NA	Rhabdoviridae	NA	Alpharhabdovirinae	NA	Almendravirus	NA	NA	NA	Almendravirus chico	1
ICTVTaxoChallenge_842256	Monodnaviria	NA	NA	NA	Shotokuvirae	NA	NA	NA	Cossaviricota	NA	NA	NA	Quintoviricetes	NA	NA	NA	Piccovirales	NA	NA	NA	Parvoviridae	NA	Densovirinae		Miniambidensovirus	NA	NA	NA	Orthopteran miniambidensovirus 1	0.9966
ICTVTaxoChallenge_843048	Monodnaviria	NA	NA	NA	Shotokuvirae	NA	NA	NA	Cressdnaviricota	NA	NA	NA	Repensiviricetes	NA	NA	NA	Geplafuvirales	NA	NA	NA	Geminiviridae	NA	NA	NA	Begomovirus	NA	NA	NA	Begomovirus solanumflavuschinaense	0.7641
ICTVTaxoChallenge_843500	Monodnaviria	NA	NA	NA	Shotokuvirae	NA	NA	NA	Cressdnaviricota	NA	NA	NA	Repensiviricetes	NA	NA	NA	Geplafuvirales	NA	NA	NA	Geminiviridae	NA	NA	NA	Begomovirus	NA	NA	NA	Begomovirus sidaflavachinaense	1
ICTVTaxoChallenge_844037	Monodnaviria	NA	NA	NA	Shotokuvirae	NA	NA	NA	Cressdnaviricota	NA	NA	NA	Repensiviricetes	NA	NA	NA	Geplafuvirales	NA	NA	NA	Geminiviridae	NA	NA	NA	Begomovirus	0.1635	NA	NA	NA	NA
ICTVTaxoChallenge_84405	Monodnaviria	NA	NA	NA	Loebvirae	NA	NA	NA	Hofneiviricota	NA	NA	NA	Faserviricetes	NA	NA	NA	Tubulavirales	NA	NA	NA	Inoviridae	NA	NA	NA	Inovirus	NA	NA	NA	Inovirus M13	0.9962
ICTVTaxoChallenge_844697	Monodnaviria	NA	NA	NA	Shotokuvirae	NA	NA	NA	Cressdnaviricota	NA	NA	NA	Repensiviricetes	NA	NA	NA	Geplafuvirales	NA	NA	NA	Geminiviridae	0.1086	NA	NA	NA	NA	NA	NA	NA	NA
ICTVTaxoChallenge_844746	Riboviria	NA	NA	NA	Orthornavirae	NA	NA	NA	Kitrinoviricota	NA	NA	NA	Flasuviricetes	NA	NA	NA	Amarillovirales	NA	NA	NA	Flaviviridae	NA	NA	NA	Orthoflavivirus	NA	NA	NA	Orthoflavivirus denguei	0.9737
ICTVTaxoChallenge_845445	Monodnaviria	NA	NA	NA	Shotokuvirae	NA	NA	NA	Cressdnaviricota	NA	NA	NA	Repensiviricetes	NA	NA	NA	Geplafuvirales	NA	NA	NA	Geminiviridae	NA	NA	NA	Begomovirus	0.3848	NA	NA	NA	NA
ICTVTaxoChallenge_845450	Monodnaviria	NA	NA	NA	Loebvirae	NA	NA	NA	Hofneiviricota	NA	NA	NA	Faserviricetes	NA	NA	NA	Tubulavirales	NA	NA	NA	Inoviridae	NA	NA	NA	Lineavirus	NA	NA	NA	Lineavirus I22	0.9513
ICTVTaxoChallenge_845750	Monodnaviria	NA	NA	NA	Shotokuvirae	NA	NA	NA	Cressdnaviricota	NA	NA	NA	Repensiviricetes	NA	NA	NA	Geplafuvirales	NA	NA	NA	Geminiviridae	NA	NA	NA	Begomovirus	0.2794	NA	NA	NA	NA
ICTVTaxoChallenge_846430	Monodnaviria	NA	NA	NA	Shotokuvirae	NA	NA	NA	Cressdnaviricota	NA	NA	NA	Repensiviricetes	NA	NA	NA	Geplafuvirales	NA	NA	NA	Geminiviridae	NA	NA	NA	Begomovirus	0.5924	NA	NA	NA	NA
ICTVTaxoChallenge_846717	Monodnaviria	NA	NA	NA	Shotokuvirae	NA	NA	NA	Cressdnaviricota	NA	NA	NA	Repensiviricetes	NA	NA	NA	Geplafuvirales	NA	NA	NA	Geminiviridae	NA	NA	NA	Begomovirus	NA	NA	NA	Begomovirus ipomoeae	0.7153
ICTVTaxoChallenge_847167	Monodnaviria	NA	NA	NA	Shotokuvirae	NA	NA	NA	Cressdnaviricota	NA	NA	NA	Repensiviricetes	NA	NA	NA	Geplafuvirales	NA	NA	NA	Geminiviridae	NA	NA	NA	Begomovirus	NA	NA	NA	Begomovirus caricachinaense	0.7508
ICTVTaxoChallenge_847252	Monodnaviria	NA	NA	NA	Shotokuvirae	NA	NA	NA	Cossaviricota	NA	NA	NA	Papovaviricetes	NA	NA	NA	Sepolyvirales	NA	NA	NA	Polyomaviridae	NA	NA	NA	Alphapolyomavirus	NA	NA	NA	Alphapolyomavirus ponabelii	0.9994
ICTVTaxoChallenge_847709	Riboviria	NA	NA	NA	Orthornavirae	NA	NA	NA	Pisuviricota	NA	NA	NA	Stelpaviricetes	NA	NA	NA	Patatavirales	NA	NA	NA	Potyviridae	NA	NA	NA	Potyvirus	NA	NA	NA	Potyvirus lupinus	0.9917
ICTVTaxoChallenge_848005	Monodnaviria	NA	NA	NA	Shotokuvirae	NA	NA	NA	Cossaviricota	NA	NA	NA	Papovaviricetes	NA	NA	NA	Zurhausenvirales	NA	NA	NA	Papillomaviridae	NA	Firstpapillomavirinae		Alphapapillomavirus	NA	NA	NA	Alphapapillomavirus 12	0.9756
ICTVTaxoChallenge_848025	Riboviria	NA	NA	NA	Orthornavirae	NA	NA	NA	Kitrinoviricota	NA	NA	NA	Alsuviricetes	NA	NA	NA	Martellivirales	NA	NA	NA	Endornaviridae	NA	NA	NA	Alphaendornavirus	0.145	NA	NA	NA	NA
ICTVTaxoChallenge_8483	Monodnaviria	NA	NA	NA	Shotokuvirae	NA	NA	NA	Cressdnaviricota	NA	NA	NA	Repensiviricetes	NA	NA	NA	Geplafuvirales	NA	NA	NA	Geminiviridae	NA	NA	NA	Begomovirus	NA	NA	NA	Begomovirus sidamicranthae	0.8885
ICTVTaxoChallenge_848519	Riboviria	NA	NA	NA	Orthornavirae	NA	NA	NA	Negarnaviricota	NA	Haploviricotina		Monjiviricetes	NA	NA	NA	Mononegavirales	NA	NA	NA	Rhabdoviridae	NA	Alpharhabdovirinae	NA	Perhabdovirus	0.5557	NA	NA	NA	NA
ICTVTaxoChallenge_849843	Monodnaviria	NA	NA	NA	Shotokuvirae	NA	NA	NA	Cressdnaviricota	NA	NA	NA	Repensiviricetes	NA	NA	NA	Geplafuvirales	NA	NA	NA	Geminiviridae	NA	NA	NA	Begomovirus	NA	NA	NA	Begomovirus mirabilis	0.8161
ICTVTaxoChallenge_849991	Riboviria	NA	NA	NA	Orthornavirae	NA	NA	NA	Pisuviricota	NA	NA	NA	Stelpaviricetes	NA	NA	NA	Patatavirales	NA	NA	NA	Potyviridae	NA	NA	NA	Potyvirus	0.4797	NA	NA	NA	NA
ICTVTaxoChallenge_850154	Monodnaviria	NA	NA	NA	Shotokuvirae	NA	NA	NA	Cressdnaviricota	NA	NA	NA	Repensiviricetes	NA	NA	NA	Geplafuvirales	NA	NA	NA	Geminiviridae	NA	NA	NA	Begomovirus	NA	NA	NA	Begomovirus sidamusivi	0.8722
ICTVTaxoChallenge_850189	Monodnaviria	NA	NA	NA	Shotokuvirae	NA	NA	NA	Cressdnaviricota	NA	NA	NA	Repensiviricetes	NA	NA	NA	Geplafuvirales	NA	NA	NA	Geminiviridae	NA	NA	NA	Mastrevirus	NA	NA	NA	Mastrevirus saccharumpallidi	1
ICTVTaxoChallenge_85071	Monodnaviria	NA	NA	NA	Shotokuvirae	NA	NA	NA	Cressdnaviricota	NA	NA	NA	Arfiviricetes	NA	NA	NA	Cirlivirales	NA	NA	NA	Circoviridae	NA	NA	NA	Circovirus	NA	NA	NA	Circovirus saguzarra	0.9173
ICTVTaxoChallenge_851165	Monodnaviria	NA	NA	NA	Shotokuvirae	NA	NA	NA	Cressdnaviricota	NA	NA	NA	Arfiviricetes	NA	NA	NA	Cirlivirales	NA	NA	NA	Circoviridae	NA	NA	NA	Circovirus	0.5656	NA	NA	NA	NA
ICTVTaxoChallenge_8517	Monodnaviria	NA	NA	NA	Shotokuvirae	NA	NA	NA	Cressdnaviricota	NA	NA	NA	Repensiviricetes	NA	NA	NA	Geplafuvirales	NA	NA	NA	Geminiviridae	NA	NA	NA	Begomovirus	NA	NA	NA	Begomovirus sidavenae	0.8635
ICTVTaxoChallenge_852373	Monodnaviria	NA	NA	NA	Shotokuvirae	NA	NA	NA	Cressdnaviricota	NA	NA	NA	Repensiviricetes	NA	NA	NA	Geplafuvirales	NA	NA	NA	Geminiviridae	NA	NA	NA	Mastrevirus	NA	NA	NA	Mastrevirus cicerparvi	0.6433
ICTVTaxoChallenge_852692	Monodnaviria	NA	NA	NA	Shotokuvirae	NA	NA	NA	Cressdnaviricota	NA	NA	NA	Repensiviricetes	NA	NA	NA	Geplafuvirales	NA	NA	NA	Geminiviridae	NA	NA	NA	Begomovirus	NA	NA	NA	Begomovirus ageravenae	0.6807
ICTVTaxoChallenge_852885	Varidnaviria	NA	NA	NA	Bamfordvirae	NA	NA	NA	Preplasmiviricota	NA	NA	NA	Tectiliviricetes	NA	NA	NA	Rowavirales	NA	NA	NA	Adenoviridae	NA	NA	NA	Mastadenovirus	NA	NA	NA	Mastadenovirus rhesi	0.9335
ICTVTaxoChallenge_853175	Monodnaviria	NA	NA	NA	Shotokuvirae	NA	NA	NA	Cossaviricota	NA	NA	NA	Quintoviricetes	NA	NA	NA	Piccovirales	NA	NA	NA	Parvoviridae	NA	Parvovirinae		Dependoparvovirus	NA	NA	NA	Dependoparvovirus chiropteran1	0.9644
ICTVTaxoChallenge_853544	Riboviria	NA	NA	NA	Orthornavirae	NA	NA	NA	Kitrinoviricota	NA	NA	NA	Alsuviricetes	NA	NA	NA	Tymovirales	NA	NA	NA	Tymoviridae	NA	NA	NA	Maculavirus	NA	NA	NA	Maculavirus vitis	0.9853
ICTVTaxoChallenge_853551	Riboviria	NA	NA	NA	Orthornavirae	NA	NA	NA	Pisuviricota	NA	NA	NA	Stelpaviricetes	NA	NA	NA	Patatavirales	NA	NA	NA	Potyviridae	0.2808	NA	NA		NA	NA	NA	NA	NA
ICTVTaxoChallenge_854059	Riboviria	NA	NA	NA	Orthornavirae	NA	NA	NA	Negarnaviricota	NA	Haploviricotina		Monjiviricetes	NA	NA	NA	Mononegavirales	NA	NA	NA	Rhabdoviridae	NA	Betarhabdovirinae	NA	Varicosavirus	0.8136	NA	NA	NA	NA
ICTVTaxoChallenge_85408	NA	NA	NA	NA	NA	NA	NA	NA	NA	NA	NA	NA	Naldaviricetes	NA	NA	NA	Lefavirales	NA	NA	NA	Baculoviridae	NA	NA	NA	Betabaculovirus	NA	NA	NA	Betabaculovirus cnamedinalis	0.9894
ICTVTaxoChallenge_854375	Monodnaviria	NA	NA	NA	Shotokuvirae	NA	NA	NA	Cressdnaviricota	NA	NA	NA	Repensiviricetes	NA	NA	NA	Geplafuvirales	NA	NA	NA	Geminiviridae	NA	NA	NA	Begomovirus	NA	NA	NA	Begomovirus stachytarphetae	1
ICTVTaxoChallenge_854621	Riboviria	NA	NA	NA	Orthornavirae	NA	NA	NA	Pisuviricota	NA	NA	NA	Pisoniviricetes	NA	NA	NA	Nidovirales	NA	Cornidovirineae	NA	Coronaviridae	NA	NA	NA	Betacoronavirus	NA	NA	NA	Betacoronavirus tylonycteridis	0.9938
ICTVTaxoChallenge_854778	Riboviria	NA	NA	NA	Orthornavirae	NA	NA	NA	Kitrinoviricota	NA	NA	NA	Flasuviricetes	NA	NA	NA	Amarillovirales	NA	NA	NA	Flaviviridae	NA	NA	NA	Orthoflavivirus	NA	NA	NA	Orthoflavivirus kokoberaorum	0.9828
ICTVTaxoChallenge_854803	Monodnaviria	NA	NA	NA	Shotokuvirae	NA	NA	NA	Cossaviricota	NA	NA	NA	Papovaviricetes	NA	NA	NA	Zurhausenvirales	NA	NA	NA	Papillomaviridae	NA	Firstpapillomavirinae		Gammapapillomavirus	NA	NA	NA	Gammapapillomavirus 12	0.9922
ICTVTaxoChallenge_855003	Monodnaviria	NA	NA	NA	Shotokuvirae	NA	NA	NA	Cossaviricota	NA	NA	NA	Papovaviricetes	NA	NA	NA	Sepolyvirales	NA	NA	NA	Polyomaviridae	NA	NA	NA	Alphapolyomavirus	NA	NA	NA	Alphapolyomavirus cardiodermae	0.9467
ICTVTaxoChallenge_855170	Monodnaviria	NA	NA	NA	Shotokuvirae	NA	NA	NA	Cressdnaviricota	NA	NA	NA	Repensiviricetes	NA	NA	NA	Geplafuvirales	NA	NA	NA	Geminiviridae	NA	NA	NA	Begomovirus	NA	NA	NA	Begomovirus malvastrumphilipinesense	1
ICTVTaxoChallenge_855295	Varidnaviria	NA	NA	NA	Bamfordvirae	NA	NA	NA	Preplasmiviricota	NA	NA	NA	Tectiliviricetes	NA	NA	NA	Rowavirales	NA	NA	NA	Adenoviridae	NA	NA	NA	Mastadenovirus	NA	NA	NA	Mastadenovirus dominans	0.9197
ICTVTaxoChallenge_855301	Riboviria	NA	NA	NA	Orthornavirae	NA	NA	NA	Negarnaviricota	NA	Haploviricotina		Monjiviricetes	NA	NA	NA	Mononegavirales	NA	NA	NA	Rhabdoviridae	NA	Betarhabdovirinae	NA	Dichorhavirus	0.8182	NA	NA	NA	NA
ICTVTaxoChallenge_855370	Monodnaviria	NA	NA	NA	Shotokuvirae	NA	NA	NA	Cossaviricota	NA	NA	NA	Quintoviricetes	NA	NA	NA	Piccovirales	NA	NA	NA	Parvoviridae	NA	Densovirinae		Hemiambidensovirus	NA	NA	NA	Hemiambidensovirus hemipteran2	0.9992
ICTVTaxoChallenge_855846	Monodnaviria	NA	NA	NA	Shotokuvirae	NA	NA	NA	Cossaviricota	NA	NA	NA	Papovaviricetes	NA	NA	NA	Sepolyvirales	NA	NA	NA	Polyomaviridae	NA	NA	NA	Alphapolyomavirus	NA	NA	NA	Alphapolyomavirus saraneus	0.7337
ICTVTaxoChallenge_856079	Varidnaviria	NA	NA	NA	Bamfordvirae	NA	NA	NA	Nucleocytoviricota	NA	NA	NA	Pokkesviricetes	NA	NA	NA	Chitovirales	NA	NA	NA	Poxviridae	NA	Chordopoxvirinae		Crocodylidpoxvirus	NA	NA	NA	Crocodylidpoxvirus nilecrocodilepox	1
ICTVTaxoChallenge_856129	Monodnaviria	NA	NA	NA	Shotokuvirae	NA	NA	NA	Cressdnaviricota	NA	NA	NA	Repensiviricetes	NA	NA	NA	Geplafuvirales	NA	NA	NA	Geminiviridae	NA	NA	NA	Begomovirus	NA	NA	NA	Begomovirus sidaureicostaricaense	0.6664
ICTVTaxoChallenge_856428	Monodnaviria	NA	NA	NA	Shotokuvirae	NA	NA	NA	Cressdnaviricota	NA	NA	NA	Arfiviricetes	NA	NA	NA	Cirlivirales	NA	NA	NA	Circoviridae	0.444	NA	NA	NA	NA	NA	NA	NA	NA
ICTVTaxoChallenge_856582	Monodnaviria	NA	NA	NA	Shotokuvirae	NA	NA	NA	Cressdnaviricota	NA	NA	NA	Repensiviricetes	NA	NA	NA	Geplafuvirales	NA	NA	NA	Geminiviridae	NA	NA	NA	Begomovirus	NA	NA	NA	Begomovirus malvatrumvenae	0.6113
ICTVTaxoChallenge_856779	Monodnaviria	NA	NA	NA	Shotokuvirae	NA	NA	NA	Cressdnaviricota	NA	NA	NA	Repensiviricetes	NA	NA	NA	Geplafuvirales	NA	NA	NA	Geminiviridae	NA	NA	NA	Mastrevirus	NA	NA	NA	Mastrevirus sorghi	0.8475
ICTVTaxoChallenge_85689	Riboviria	NA	NA	NA	Orthornavirae	NA	NA	NA	Kitrinoviricota	NA	NA	NA	Alsuviricetes	NA	NA	NA	Tymovirales	NA	NA	NA	Alphaflexiviridae	NA	NA	NA	Potexvirus	NA	NA	NA	Potexvirus papayae	1
ICTVTaxoChallenge_857051	Riboviria	NA	NA	NA	Orthornavirae	NA	NA	NA	Kitrinoviricota	NA	NA	NA	Tolucaviricetes	NA	NA	NA	Tolivirales	NA	NA	NA	Tombusviridae	NA	Procedovirinae	NA	Tombusvirus	NA	NA	NA	Tombusvirus cymbidii	0.9984
ICTVTaxoChallenge_857123	Monodnaviria	NA	NA	NA	Shotokuvirae	NA	NA	NA	Cossaviricota	NA	NA	NA	Papovaviricetes	NA	NA	NA	Sepolyvirales	NA	NA	NA	Polyomaviridae	NA	NA	NA	Betapolyomavirus	0.3779	NA	NA	NA	NA
ICTVTaxoChallenge_857183	Riboviria	NA	NA	NA	Orthornavirae	NA	NA	NA	Kitrinoviricota	NA	NA	NA	Alsuviricetes	NA	NA	NA	Hepelivirales	NA	NA	NA	Hepeviridae	NA	Orthohepevirinae		Avihepevirus	NA	NA	NA	Avihepevirus magniiecur	0.8702
ICTVTaxoChallenge_857245	Varidnaviria	NA	NA	NA	Bamfordvirae	NA	NA	NA	Nucleocytoviricota	NA	NA	NA	Pokkesviricetes	NA	NA	NA	Chitovirales	NA	NA	NA	Poxviridae	NA	Chordopoxvirinae		Orthopoxvirus	NA	NA	NA	Orthopoxvirus skunkpox	1
ICTVTaxoChallenge_857397	Monodnaviria	NA	NA	NA	Shotokuvirae	NA	NA	NA	Cossaviricota	NA	NA	NA	Papovaviricetes	NA	NA	NA	Zurhausenvirales	NA	NA	NA	Papillomaviridae	NA	Firstpapillomavirinae		Psipapillomavirus	NA	NA	NA	Psipapillomavirus 1	0.9679
ICTVTaxoChallenge_857528	Riboviria	NA	NA	NA	Pararnavirae	NA	NA	NA	Artverviricota	NA	NA	NA	Revtraviricetes	NA	NA	NA	Ortervirales	NA	NA	NA	Caulimoviridae	NA	NA	NA	Badnavirus	NA	NA	NA	Badnavirus alphadioscoreae	1
ICTVTaxoChallenge_857705	Monodnaviria	NA	NA	NA	Shotokuvirae	NA	NA	NA	Cressdnaviricota	NA	NA	NA	Repensiviricetes	NA	NA	NA	Geplafuvirales	NA	NA	NA	Geminiviridae	NA	NA	NA	Begomovirus	0.4688	NA	NA	NA	NA
ICTVTaxoChallenge_858863	Riboviria	NA	NA	NA	Orthornavirae	NA	NA	NA	Pisuviricota	NA	NA	NA	Stelpaviricetes	NA	NA	NA	Patatavirales	NA	NA	NA	Potyviridae	NA	NA	NA	Potyvirus	0.6403	NA	NA	NA	NA
ICTVTaxoChallenge_859133	Monodnaviria	NA	NA	NA	Shotokuvirae	NA	NA	NA	Cossaviricota	NA	NA	NA	Papovaviricetes	NA	NA	NA	Sepolyvirales	NA	NA	NA	Polyomaviridae	NA	NA	NA	Betapolyomavirus	NA	NA	NA	Betapolyomavirus octipanos	0.9994
ICTVTaxoChallenge_859185	Riboviria	NA	NA	NA	Orthornavirae	NA	NA	NA	Negarnaviricota	NA	Haploviricotina	NA	Monjiviricetes	NA	NA	NA	Mononegavirales	NA	NA	NA	Bornaviridae	NA	NA	NA	Orthobornavirus	0.5772	NA	NA	NA	NA
ICTVTaxoChallenge_859433	Riboviria	NA	NA	NA	Pararnavirae	NA	NA	NA	Artverviricota	NA	NA	NA	Revtraviricetes	NA	NA	NA	Blubervirales	NA	NA	NA	Hepadnaviridae	NA	NA	NA	Avihepadnavirus	NA	NA	NA	Avihepadnavirus anatigruidae	0.877
ICTVTaxoChallenge_859997	Monodnaviria	NA	NA	NA	Shotokuvirae	NA	NA	NA	Cressdnaviricota	NA	NA	NA	Arfiviricetes	NA	NA	NA	Cirlivirales	NA	NA	NA	Circoviridae	0.4622	NA	NA	NA	NA	NA	NA	NA	NA
ICTVTaxoChallenge_861002	Monodnaviria	NA	NA	NA	Shotokuvirae	NA	NA	NA	Cressdnaviricota	NA	NA	NA	Repensiviricetes	NA	NA	NA	Geplafuvirales	NA	NA	NA	Geminiviridae	NA	NA	NA	Begomovirus	NA	NA	NA	Begomovirus solanumaureimaculae	0.8405
ICTVTaxoChallenge_861211	Monodnaviria	NA	NA	NA	Shotokuvirae	NA	NA	NA	Cressdnaviricota	NA	NA	NA	Arfiviricetes	NA	NA	NA	Cirlivirales	NA	NA	NA	Circoviridae	NA	NA	NA	Circovirus	0.5756	NA	NA	NA	NA
ICTVTaxoChallenge_861486	Monodnaviria	NA	NA	NA	Shotokuvirae	NA	NA	NA	Cressdnaviricota	NA	NA	NA	Repensiviricetes	NA	NA	NA	Geplafuvirales	NA	NA	NA	Geminiviridae	NA	NA	NA	Begomovirus	NA	NA	NA	Begomovirus solanumflavusthailandense	0.7675
ICTVTaxoChallenge_861498	Riboviria	NA	NA	NA	Orthornavirae	NA	NA	NA	Kitrinoviricota	NA	NA	NA	Alsuviricetes	NA	NA	NA	Tymovirales	NA	NA	NA	Tymoviridae	NA	NA	NA	Tymovirus	NA	NA	NA	Tymovirus latandigenum	1
ICTVTaxoChallenge_86166	Varidnaviria	NA	NA	NA	Bamfordvirae	NA	NA	NA	Nucleocytoviricota	NA	NA	NA	Pokkesviricetes	NA	NA	NA	Chitovirales	NA	NA	NA	Poxviridae	NA	Chordopoxvirinae		Yatapoxvirus	NA	NA	NA	Yatapoxvirus tanapox	1
ICTVTaxoChallenge_861849	Riboviria	NA	NA	NA	Orthornavirae	NA	NA	NA	Negarnaviricota	NA	Haploviricotina		Monjiviricetes	NA	NA	NA	Mononegavirales	NA	NA	NA	Rhabdoviridae	NA	Betarhabdovirinae	NA	Dichorhavirus	0.7457	NA	NA	NA	NA
ICTVTaxoChallenge_861975	Riboviria	NA	NA	NA	Orthornavirae	NA	NA	NA	Pisuviricota	NA	NA	NA	Stelpaviricetes	NA	NA	NA	Patatavirales	NA	NA	NA	Potyviridae	NA	NA	NA	Bymovirus	NA	NA	NA	Bymovirus tritici	1
ICTVTaxoChallenge_862493	NA	NA	NA	NA	NA	NA	NA	NA	NA	NA	NA	NA	Naldaviricetes	NA	NA	NA	Lefavirales	NA	NA	NA	Baculoviridae	NA	NA	NA	Betabaculovirus	NA	NA	NA	Betabaculovirus disaccharalis	0.9807
ICTVTaxoChallenge_863536	Monodnaviria	NA	NA	NA	Shotokuvirae	NA	NA	NA	Cressdnaviricota	NA	NA	NA	Repensiviricetes	NA	NA	NA	Geplafuvirales	NA	NA	NA	Geminiviridae	NA	NA	NA	Turncurtovirus	NA	NA	NA	Turncurtovirus brassicae	0.6147
ICTVTaxoChallenge_863842	Riboviria	NA	NA	NA	Orthornavirae	NA	NA	NA	Negarnaviricota	NA	Haploviricotina		Monjiviricetes	NA	NA	NA	Mononegavirales	NA	NA	NA	Rhabdoviridae	NA	Alpharhabdovirinae	NA	Almendravirus	NA	NA	NA	Almendravirus balsa	0.9997
ICTVTaxoChallenge_863945	Monodnaviria	NA	NA	NA	Shotokuvirae	NA	NA	NA	Cressdnaviricota	NA	NA	NA	Repensiviricetes	NA	NA	NA	Geplafuvirales	NA	NA	NA	Geminiviridae	NA	NA	NA	Begomovirus	NA	NA	NA	Begomovirus ipomoeachinaense	0.8683
ICTVTaxoChallenge_864289	Varidnaviria	NA	NA	NA	Bamfordvirae	NA	NA	NA	Nucleocytoviricota	NA	NA	NA	Pokkesviricetes	NA	NA	NA	Chitovirales	NA	NA	NA	Poxviridae	NA	Chordopoxvirinae		Suipoxvirus	NA	NA	NA	Suipoxvirus swinepox	1
ICTVTaxoChallenge_864861	Monodnaviria	NA	NA	NA	Shotokuvirae	NA	NA	NA	Cressdnaviricota	NA	NA	NA	Repensiviricetes	NA	NA	NA	Geplafuvirales	NA	NA	NA	Geminiviridae	0.0902	NA	NA	NA	NA	NA	NA	NA	NA
ICTVTaxoChallenge_865572	Monodnaviria	NA	NA	NA	Shotokuvirae	NA	NA	NA	Cressdnaviricota	NA	NA	NA	Repensiviricetes	NA	NA	NA	Geplafuvirales	NA	NA	NA	Geminiviridae	NA	NA	NA	Begomovirus	NA	NA	NA	Begomovirus rhynchosiasinaloaense	0.8888
ICTVTaxoChallenge_865907	Monodnaviria	NA	NA	NA	Shotokuvirae	NA	NA	NA	Cressdnaviricota	NA	NA	NA	Arfiviricetes	NA	NA	NA	Cirlivirales	NA	NA	NA	Circoviridae	NA	NA	NA	Cyclovirus	NA	NA	NA	Cyclovirus kiroptero	0.895
ICTVTaxoChallenge_86644	Monodnaviria	NA	NA	NA	Shotokuvirae	NA	NA	NA	Cossaviricota	NA	NA	NA	Papovaviricetes	NA	NA	NA	Zurhausenvirales	NA	NA	NA	Papillomaviridae	NA	Firstpapillomavirinae		Upsilonpapillomavirus	NA	NA	NA	Upsilonpapillomavirus 2	0.9641
ICTVTaxoChallenge_866700	Varidnaviria	NA	NA	NA	Bamfordvirae	NA	NA	NA	Preplasmiviricota	NA	NA	NA	Tectiliviricetes	NA	NA	NA	Rowavirales	NA	NA	NA	Adenoviridae	NA	NA	NA	Siadenovirus	NA	NA	NA	Siadenovirus gallopavotertii	0.9326
ICTVTaxoChallenge_867363	Monodnaviria	NA	NA	NA	Shotokuvirae	NA	NA	NA	Cressdnaviricota	NA	NA	NA	Repensiviricetes	NA	NA	NA	Geplafuvirales	NA	NA	NA	Geminiviridae	NA	NA	NA	Begomovirus	0.3517	NA	NA	NA	NA
ICTVTaxoChallenge_86739	Riboviria	NA	NA	NA	Orthornavirae	NA	NA	NA	Pisuviricota	NA	NA	NA	Pisoniviricetes	NA	NA	NA	Nidovirales	NA	Cornidovirineae	NA	Coronaviridae	NA	NA	NA	Alphacoronavirus	NA	NA	NA	Alphacoronavirus pipistrelli	0.9955
ICTVTaxoChallenge_867458	Monodnaviria	NA	NA	NA	Shotokuvirae	NA	NA	NA	Cressdnaviricota	NA	NA	NA	Repensiviricetes	NA	NA	NA	Geplafuvirales	NA	NA	NA	Geminiviridae	NA	NA	NA	Begomovirus	NA	NA	NA	Begomovirus solanumflavusvenae	0.8583
ICTVTaxoChallenge_868136	Riboviria	NA	NA	NA	Orthornavirae	NA	NA	NA	Kitrinoviricota	NA	NA	NA	Alsuviricetes	NA	NA	NA	Tymovirales	NA	NA	NA	Tymoviridae	NA	NA	NA	Tymovirus	NA	NA	NA	Tymovirus mosandigenum	1
ICTVTaxoChallenge_868448	Monodnaviria	NA	NA	NA	Shotokuvirae	NA	NA	NA	Cressdnaviricota	NA	NA	NA	Repensiviricetes	NA	NA	NA	Geplafuvirales	NA	NA	NA	Geminiviridae	NA	NA	NA	Begomovirus	NA	NA	NA	Begomovirus andrographis	1
ICTVTaxoChallenge_868842	Monodnaviria	NA	NA	NA	Shotokuvirae	NA	NA	NA	Cossaviricota	NA	NA	NA	Papovaviricetes	NA	NA	NA	Zurhausenvirales	NA	NA	NA	Papillomaviridae	NA	Firstpapillomavirinae		Gammapapillomavirus	NA	NA	NA	Gammapapillomavirus 12	0.9876
ICTVTaxoChallenge_868848	Monodnaviria	NA	NA	NA	Shotokuvirae	NA	NA	NA	Cressdnaviricota	NA	NA	NA	Repensiviricetes	NA	NA	NA	Geplafuvirales	NA	NA	NA	Geminiviridae	0.0894	NA	NA	NA	NA	NA	NA	NA	NA
ICTVTaxoChallenge_869197	Riboviria	NA	NA	NA	Orthornavirae	NA	NA	NA	Kitrinoviricota	NA	NA	NA	Tolucaviricetes	NA	NA	NA	Tolivirales	NA	NA	NA	Tombusviridae	NA	Procedovirinae	NA	Betanecrovirus	NA	NA	NA	Betanecrovirus porri	1
ICTVTaxoChallenge_869424	Riboviria	NA	NA	NA	Orthornavirae	NA	NA	NA	Pisuviricota	NA	NA	NA	Stelpaviricetes	NA	NA	NA	Patatavirales	NA	NA	NA	Potyviridae	NA	NA	NA	Tritimovirus	NA	NA	NA	Tritimovirus bromi	1
ICTVTaxoChallenge_869902	Monodnaviria	NA	NA	NA	Shotokuvirae	NA	NA	NA	Cressdnaviricota	NA	NA	NA	Repensiviricetes	NA	NA	NA	Geplafuvirales	NA	NA	NA	Geminiviridae	NA	NA	NA	Begomovirus	0.2114	NA	NA	NA	NA
ICTVTaxoChallenge_870028	Monodnaviria	NA	NA	NA	Shotokuvirae	NA	NA	NA	Cossaviricota	NA	NA	NA	Papovaviricetes	NA	NA	NA	Zurhausenvirales	NA	NA	NA	Papillomaviridae	NA	Firstpapillomavirinae		Taupapillomavirus	NA	NA	NA	Taupapillomavirus 2	0.9832
ICTVTaxoChallenge_870040	Monodnaviria	NA	NA	NA	Shotokuvirae	NA	NA	NA	Cressdnaviricota	NA	NA	NA	Repensiviricetes	NA	NA	NA	Geplafuvirales	NA	NA	NA	Geminiviridae	NA	NA	NA	Begomovirus	NA	NA	NA	Begomovirus capsicumindonesiaenseduo	1
ICTVTaxoChallenge_870184	Monodnaviria	NA	NA	NA	Shotokuvirae	NA	NA	NA	Cressdnaviricota	NA	NA	NA	Repensiviricetes	NA	NA	NA	Geplafuvirales	NA	NA	NA	Geminiviridae	NA	NA	NA	Begomovirus	NA	NA	NA	Begomovirus pouzolziaguangdongense	0.7911
ICTVTaxoChallenge_8702	Riboviria	NA	NA	NA	Orthornavirae	NA	NA	NA	Negarnaviricota	NA	Haploviricotina		Monjiviricetes	NA	NA	NA	Mononegavirales	NA	NA	NA	Paramyxoviridae	NA	Rubulavirinae		Orthorubulavirus	NA	NA	NA	Orthorubulavirus hominis	0.9807
ICTVTaxoChallenge_870420	Riboviria	NA	NA	NA	Orthornavirae	NA	NA	NA	Kitrinoviricota	NA	NA	NA	Tolucaviricetes	NA	NA	NA	Tolivirales	NA	NA	NA	Tombusviridae	NA	Procedovirinae	NA	Aureusvirus	NA	NA	NA	Aureusvirus cucumis	0.9963
ICTVTaxoChallenge_8706	Riboviria	NA	NA	NA	Orthornavirae	NA	NA	NA	Kitrinoviricota	NA	NA	NA	Tolucaviricetes	NA	NA	NA	Tolivirales	NA	NA	NA	Tombusviridae	NA	Procedovirinae	NA	Pelarspovirus	NA	NA	NA	Pelarspovirus anulopelargonii	0.925
ICTVTaxoChallenge_871033	Varidnaviria	NA	NA	NA	Bamfordvirae	NA	NA	NA	Nucleocytoviricota	NA	NA	NA	Pokkesviricetes	NA	NA	NA	Chitovirales	NA	NA	NA	Poxviridae	NA	Chordopoxvirinae		Cervidpoxvirus	NA	NA	NA	Cervidpoxvirus muledeerpox	1
ICTVTaxoChallenge_871144	Monodnaviria	NA	NA	NA	Shotokuvirae	NA	NA	NA	Cressdnaviricota	NA	NA	NA	Repensiviricetes	NA	NA	NA	Geplafuvirales	NA	NA	NA	Geminiviridae	NA	NA	NA	Begomovirus	NA	NA	NA	Begomovirus gossypigeziraense	0.8186
ICTVTaxoChallenge_872003	Monodnaviria	NA	NA	NA	Shotokuvirae	NA	NA	NA	Cressdnaviricota	NA	NA	NA	Arfiviricetes	NA	NA	NA	Cirlivirales	NA	NA	NA	Circoviridae	NA	NA	NA	Circovirus	0.7102	NA	NA	NA	NA
ICTVTaxoChallenge_872127	Monodnaviria	NA	NA	NA	Shotokuvirae	NA	NA	NA	Cressdnaviricota	NA	NA	NA	Repensiviricetes	NA	NA	NA	Geplafuvirales	NA	NA	NA	Geminiviridae	0.0992	NA	NA	NA	NA	NA	NA	NA	NA
ICTVTaxoChallenge_872474	Riboviria	NA	NA	NA	Orthornavirae	NA	NA	NA	Negarnaviricota	NA	Haploviricotina	NA	Monjiviricetes	NA	NA	NA	Mononegavirales	NA	NA	NA	Filoviridae	NA	NA	NA	Orthoebolavirus	NA	NA	NA	Orthoebolavirus zairense	1
ICTVTaxoChallenge_872745	Monodnaviria	NA	NA	NA	Shotokuvirae	NA	NA	NA	Cressdnaviricota	NA	NA	NA	Repensiviricetes	NA	NA	NA	Geplafuvirales	NA	NA	NA	Geminiviridae	NA	NA	NA	Begomovirus	0.3517	NA	NA	NA	NA
ICTVTaxoChallenge_872873	Monodnaviria	NA	NA	NA	Shotokuvirae	NA	NA	NA	Cressdnaviricota	NA	NA	NA	Repensiviricetes	NA	NA	NA	Geplafuvirales	NA	NA	NA	Geminiviridae	NA	NA	NA	Begomovirus	NA	NA	NA	Begomovirus ipomoeahenanense	1
ICTVTaxoChallenge_872884	Monodnaviria	NA	NA	NA	Shotokuvirae	NA	NA	NA	Cossaviricota	NA	NA	NA	Papovaviricetes	NA	NA	NA	Zurhausenvirales	NA	NA	NA	Papillomaviridae	NA	Firstpapillomavirinae		Alphapapillomavirus	NA	NA	NA	Alphapapillomavirus 6	0.983
ICTVTaxoChallenge_872934	NA	NA	NA	NA	NA	NA	NA	NA	NA	NA	NA	NA	Naldaviricetes	NA	NA	NA	Lefavirales	NA	NA	NA	Baculoviridae	NA	NA	NA	Betabaculovirus	NA	NA	NA	Betabaculovirus pluxylostellae	0.989
ICTVTaxoChallenge_873183	NA	NA	NA	NA	NA	NA	NA	NA	NA	NA	NA	NA	Naldaviricetes	NA	NA	NA	Lefavirales	NA	NA	NA	Baculoviridae	NA	NA	NA	Alphabaculovirus	NA	NA	NA	Alphabaculovirus peluscae	0.9728
ICTVTaxoChallenge_873522	Riboviria	NA	NA	NA	Orthornavirae	NA	NA	NA	Kitrinoviricota	NA	NA	NA	Tolucaviricetes	NA	NA	NA	Tolivirales	NA	NA	NA	Tombusviridae	NA	Regressovirinae	NA	Dianthovirus	0.5376	NA	NA	NA	NA
ICTVTaxoChallenge_874294	Monodnaviria	NA	NA	NA	Shotokuvirae	NA	NA	NA	Cossaviricota	NA	NA	NA	Quintoviricetes	NA	NA	NA	Piccovirales	NA	NA	NA	Parvoviridae	NA	Parvovirinae		Bocaparvovirus	0.4657	NA	NA	NA	NA
ICTVTaxoChallenge_874669	Monodnaviria	NA	NA	NA	Shotokuvirae	NA	NA	NA	Cossaviricota	NA	NA	NA	Papovaviricetes	NA	NA	NA	Zurhausenvirales	NA	NA	NA	Papillomaviridae	NA	Firstpapillomavirinae		Chipapillomavirus	NA	NA	NA	Chipapillomavirus 1	0.9731
ICTVTaxoChallenge_87472	Monodnaviria	NA	NA	NA	Shotokuvirae	NA	NA	NA	Cressdnaviricota	NA	NA	NA	Repensiviricetes	NA	NA	NA	Geplafuvirales	NA	NA	NA	Geminiviridae	NA	NA	NA	Begomovirus	NA	NA	NA	Begomovirus papayae	1
ICTVTaxoChallenge_875097	Monodnaviria	NA	NA	NA	Shotokuvirae	NA	NA	NA	Cressdnaviricota	NA	NA	NA	Repensiviricetes	NA	NA	NA	Geplafuvirales	NA	NA	NA	Geminiviridae	NA	NA	NA	Begomovirus	NA	NA	NA	Begomovirus solanumflavuscontorsionis	0.8748
ICTVTaxoChallenge_875504	Monodnaviria	NA	NA	NA	Shotokuvirae	NA	NA	NA	Cossaviricota	NA	NA	NA	Papovaviricetes	NA	NA	NA	Sepolyvirales	NA	NA	NA	Polyomaviridae	NA	NA	NA	Betapolyomavirus	NA	NA	NA	Betapolyomavirus arplanirostris	0.9995
ICTVTaxoChallenge_875534	Riboviria	NA	NA	NA	Orthornavirae	NA	NA	NA	Pisuviricota	NA	NA	NA	Stelpaviricetes	NA	NA	NA	Patatavirales	NA	NA	NA	Potyviridae	NA	NA	NA	Tritimovirus	NA	NA	NA	Tritimovirus triseti	0.9997
ICTVTaxoChallenge_875920	NA	NA	NA	NA	NA	NA	NA	NA	NA	NA	NA	NA	Naldaviricetes	NA	NA	NA	Lefavirales	NA	NA	NA	Baculoviridae	NA	NA	NA	Betabaculovirus	NA	NA	NA	Betabaculovirus spofrugiperdae	0.9819
ICTVTaxoChallenge_876026	Monodnaviria	NA	NA	NA	Shotokuvirae	NA	NA	NA	Cossaviricota	NA	NA	NA	Papovaviricetes	NA	NA	NA	Zurhausenvirales	NA	NA	NA	Papillomaviridae	NA	Firstpapillomavirinae		Dyoxipapillomavirus	NA	NA	NA	Dyoxipapillomavirus 2	0.9792
ICTVTaxoChallenge_876236	Riboviria	NA	NA	NA	Orthornavirae	NA	NA	NA	Negarnaviricota	NA	Haploviricotina		Monjiviricetes	NA	NA	NA	Mononegavirales	NA	NA	NA	Paramyxoviridae	NA	Orthoparamyxovirinae		Morbillivirus	0.4968	NA	NA	NA	NA
ICTVTaxoChallenge_87650	Monodnaviria	NA	NA	NA	Shotokuvirae	NA	NA	NA	Cressdnaviricota	NA	NA	NA	Repensiviricetes	NA	NA	NA	Geplafuvirales	NA	NA	NA	Geminiviridae	NA	NA	NA	Mastrevirus	0.5619	NA	NA	NA	NA
ICTVTaxoChallenge_876797	Monodnaviria	NA	NA	NA	Shotokuvirae	NA	NA	NA	Cossaviricota	NA	NA	NA	Papovaviricetes	NA	NA	NA	Sepolyvirales	NA	NA	NA	Polyomaviridae	NA	NA	NA	Alphapolyomavirus	NA	NA	NA	Alphapolyomavirus secumischreibersii	0.9729
ICTVTaxoChallenge_87701	Riboviria	NA	NA	NA	Orthornavirae	NA	NA	NA	Kitrinoviricota	NA	NA	NA	Alsuviricetes	NA	NA	NA	Martellivirales	NA	NA	NA	Endornaviridae	NA	NA	NA	Betaendornavirus	NA	NA	NA	Betaendornavirus roselliniae	0.9961
ICTVTaxoChallenge_877473	Varidnaviria	NA	NA	NA	Bamfordvirae	NA	NA	NA	Nucleocytoviricota	NA	NA	NA	Megaviricetes	NA	NA	NA	Pimascovirales	NA	NA	NA	Iridoviridae	NA	Alphairidovirinae		Ranavirus	NA	NA	NA	Ranavirus perca1	0.8448
ICTVTaxoChallenge_877491	Monodnaviria	NA	NA	NA	Shotokuvirae	NA	NA	NA	Cressdnaviricota	NA	NA	NA	Repensiviricetes	NA	NA	NA	Geplafuvirales	NA	NA	NA	Geminiviridae	NA	NA	NA	Begomovirus	NA	NA	NA	Begomovirus cucurbitapeponis	0.7107
ICTVTaxoChallenge_877751	Monodnaviria	NA	NA	NA	Loebvirae	NA	NA	NA	Hofneiviricota	NA	NA	NA	Faserviricetes	NA	NA	NA	Tubulavirales	NA	NA	NA	Inoviridae	NA	NA	NA	Inovirus	NA	NA	NA	Inovirus M13	0.9962
ICTVTaxoChallenge_878032	Riboviria	NA	NA	NA	Orthornavirae	NA	NA	NA	Kitrinoviricota	NA	NA	NA	Flasuviricetes	NA	NA	NA	Amarillovirales	NA	NA	NA	Flaviviridae	NA	NA	NA	Pestivirus	NA	NA	NA	Pestivirus antilocaprae	1
ICTVTaxoChallenge_87807	Varidnaviria	NA	NA	NA	Bamfordvirae	NA	NA	NA	Preplasmiviricota	NA	NA	NA	Tectiliviricetes	NA	NA	NA	Rowavirales	NA	NA	NA	Adenoviridae	NA	NA	NA	Mastadenovirus	NA	NA	NA	Mastadenovirus exoticum	0.9214
ICTVTaxoChallenge_878392	Monodnaviria	NA	NA	NA	Shotokuvirae	NA	NA	NA	Cossaviricota	NA	NA	NA	Quintoviricetes	NA	NA	NA	Piccovirales	NA	NA	NA	Parvoviridae	NA	Densovirinae		Pefuambidensovirus	NA	NA	NA	Pefuambidensovirus blattodean1	0.9993
ICTVTaxoChallenge_878677	Riboviria	NA	NA	NA	Orthornavirae	NA	NA	NA	Pisuviricota	NA	NA	NA	Stelpaviricetes	NA	NA	NA	Patatavirales	NA	NA	NA	Potyviridae	NA	NA	NA	Potyvirus	0.5806	NA	NA	NA	NA
ICTVTaxoChallenge_878884	Monodnaviria	NA	NA	NA	Shotokuvirae	NA	NA	NA	Cressdnaviricota	NA	NA	NA	Repensiviricetes	NA	NA	NA	Geplafuvirales	NA	NA	NA	Geminiviridae	NA	NA	NA	Begomovirus	NA	NA	NA	Begomovirus dolichoris	0.8611
ICTVTaxoChallenge_879391	Riboviria	NA	NA	NA	Orthornavirae	NA	NA	NA	Kitrinoviricota	NA	NA	NA	Tolucaviricetes	NA	NA	NA	Tolivirales	NA	NA	NA	Tombusviridae	NA	Procedovirinae	NA	Pelarspovirus	NA	NA	NA	Pelarspovirus lineapelargonii	0.9456
ICTVTaxoChallenge_879847	NA	NA	NA	NA	NA	NA	NA	NA	NA	NA	NA	NA	Naldaviricetes	NA	NA	NA	Lefavirales	NA	NA	NA	Baculoviridae	NA	NA	NA	Betabaculovirus	NA	NA	NA	Betabaculovirus chofumiferanae	0.9789
ICTVTaxoChallenge_880016	Monodnaviria	NA	NA	NA	Shotokuvirae	NA	NA	NA	Cressdnaviricota	NA	NA	NA	Repensiviricetes	NA	NA	NA	Geplafuvirales	NA	NA	NA	Geminiviridae	NA	NA	NA	Begomovirus	0.351	NA	NA	NA	NA
ICTVTaxoChallenge_880053	Monodnaviria	NA	NA	NA	Shotokuvirae	NA	NA	NA	Cressdnaviricota	NA	NA	NA	Repensiviricetes	NA	NA	NA	Geplafuvirales	NA	NA	NA	Geminiviridae	NA	NA	NA	Begomovirus	NA	NA	NA	Begomovirus crotomusivi	0.841
ICTVTaxoChallenge_88006	Monodnaviria	NA	NA	NA	Shotokuvirae	NA	NA	NA	Cressdnaviricota	NA	NA	NA	Repensiviricetes	NA	NA	NA	Geplafuvirales	NA	NA	NA	Geminiviridae	NA	NA	NA	Begomovirus	0.3052	NA	NA	NA	NA
ICTVTaxoChallenge_88011	Varidnaviria	NA	NA	NA	Bamfordvirae	NA	NA	NA	Preplasmiviricota	NA	NA	NA	Tectiliviricetes	NA	NA	NA	Rowavirales	NA	NA	NA	Adenoviridae	NA	NA	NA	Siadenovirus	0.4099	NA	NA	NA	NA
ICTVTaxoChallenge_880523	Monodnaviria	NA	NA	NA	Shotokuvirae	NA	NA	NA	Cressdnaviricota	NA	NA	NA	Repensiviricetes	NA	NA	NA	Geplafuvirales	NA	NA	NA	Geminiviridae	NA	NA	NA	Mastrevirus	0.4185	NA	NA	NA	NA
ICTVTaxoChallenge_880703	Monodnaviria	NA	NA	NA	Shotokuvirae	NA	NA	NA	Cressdnaviricota	NA	NA	NA	Repensiviricetes	NA	NA	NA	Geplafuvirales	NA	NA	NA	Geminiviridae	NA	NA	NA	Begomovirus	0.3272	NA	NA	NA	NA
ICTVTaxoChallenge_881417	Riboviria	NA	NA	NA	Orthornavirae	NA	NA	NA	Pisuviricota	NA	NA	NA	Stelpaviricetes	NA	NA	NA	Patatavirales	NA	NA	NA	Potyviridae	NA	NA	NA	Potyvirus	NA	NA	NA	Potyvirus glycitessellati	0.8252
ICTVTaxoChallenge_881559	Riboviria	NA	NA	NA	Orthornavirae	NA	NA	NA	Negarnaviricota	NA	Haploviricotina		Monjiviricetes	NA	NA	NA	Mononegavirales	NA	NA	NA	Rhabdoviridae	0.4983	NA	NA	NA	NA	NA	NA	NA	NA
ICTVTaxoChallenge_881707	Riboviria	NA	NA	NA	Pararnavirae	NA	NA	NA	Artverviricota	NA	NA	NA	Revtraviricetes	NA	NA	NA	Ortervirales	NA	NA	NA	Caulimoviridae	NA	NA	NA	Badnavirus	NA	NA	NA	Badnavirus alphainflatheobromae	1
ICTVTaxoChallenge_881836	Duplodnaviria	NA	NA	NA	Heunggongvirae	NA	NA	NA	Peploviricota	NA	NA	NA	Herviviricetes	NA	NA	NA	Herpesvirales	NA	NA	NA	Orthoherpesviridae	NA	Alphaherpesvirinae	NA	Simplexvirus	NA	NA	NA	Simplexvirus atelinealpha1	0.9985
ICTVTaxoChallenge_881906	Varidnaviria	NA	NA	NA	Bamfordvirae	NA	NA	NA	Preplasmiviricota	NA	NA	NA	Tectiliviricetes	NA	NA	NA	Rowavirales	NA	NA	NA	Adenoviridae	NA	NA	NA	Mastadenovirus	NA	NA	NA	Mastadenovirus longumcaudae	0.9597
ICTVTaxoChallenge_881981	Varidnaviria	NA	NA	NA	Bamfordvirae	NA	NA	NA	Nucleocytoviricota	NA	NA	NA	Megaviricetes	NA	NA	NA	Imitervirales	NA	NA	NA	Mimiviridae	NA	Aliimimivirinae		Rheavirus	NA	NA	NA	Rheavirus sinusmexicani	0.9991
ICTVTaxoChallenge_881989	Riboviria	NA	NA	NA	Orthornavirae	NA	NA	NA	Kitrinoviricota	NA	NA	NA	Flasuviricetes	NA	NA	NA	Amarillovirales	NA	NA	NA	Flaviviridae	NA	NA	NA	Orthoflavivirus	NA	NA	NA	Orthoflavivirus bagazaense	0.986
ICTVTaxoChallenge_882298	Monodnaviria	NA	NA	NA	Shotokuvirae	NA	NA	NA	Cressdnaviricota	NA	NA	NA	Repensiviricetes	NA	NA	NA	Geplafuvirales	NA	NA	NA	Geminiviridae	NA	NA	NA	Begomovirus	0.595	NA	NA	NA	NA
ICTVTaxoChallenge_882935	Riboviria	NA	NA	NA	Orthornavirae	NA	NA	NA	Pisuviricota	NA	NA	NA	Pisoniviricetes	NA	NA	NA	Nidovirales	NA	Arnidovirineae	NA	Arteriviridae	NA	NA	NA	Iotaarterivirus	NA	NA	NA	Iotaarterivirus pejah	0.984
ICTVTaxoChallenge_88313	Monodnaviria	NA	NA	NA	Shotokuvirae	NA	NA	NA	Cressdnaviricota	NA	NA	NA	Repensiviricetes	NA	NA	NA	Geplafuvirales	NA	NA	NA	Geminiviridae	NA	NA	NA	Begomovirus	NA	NA	NA	Begomovirus gossypimaculae	0.8936
ICTVTaxoChallenge_883247	Monodnaviria	NA	NA	NA	Shotokuvirae	NA	NA	NA	Cressdnaviricota	NA	NA	NA	Repensiviricetes	NA	NA	NA	Geplafuvirales	NA	NA	NA	Geminiviridae	NA	NA	NA	Begomovirus	NA	NA	NA	Begomovirus caricachinaense	1
ICTVTaxoChallenge_883395	Riboviria	NA	NA	NA	Orthornavirae	NA	NA	NA	Pisuviricota	NA	NA	NA	Stelpaviricetes	NA	NA	NA	Patatavirales	NA	NA	NA	Potyviridae	NA	NA	NA	Potyvirus	NA	NA	NA	Potyvirus citrullimoroccense	1
ICTVTaxoChallenge_884650	Riboviria	NA	NA	NA	Orthornavirae	NA	NA	NA	Kitrinoviricota	NA	NA	NA	Alsuviricetes	NA	NA	NA	Tymovirales	NA	NA	NA	Tymoviridae	NA	NA	NA	Marafivirus	NA	NA	NA	Marafivirus avenae	1
ICTVTaxoChallenge_884721	Monodnaviria	NA	NA	NA	Shotokuvirae	NA	NA	NA	Cressdnaviricota	NA	NA	NA	Repensiviricetes	NA	NA	NA	Geplafuvirales	NA	NA	NA	Geminiviridae	NA	NA	NA	Begomovirus	0.5896	NA	NA	NA	NA
ICTVTaxoChallenge_884761	Monodnaviria	NA	NA	NA	Shotokuvirae	NA	NA	NA	Cressdnaviricota	NA	NA	NA	Arfiviricetes	NA	NA	NA	Cirlivirales	NA	NA	NA	Circoviridae	NA	NA	NA	Circovirus	NA	NA	NA	Circovirus porcine1	0.8969
ICTVTaxoChallenge_884932	Riboviria	NA	NA	NA	Orthornavirae	NA	NA	NA	Negarnaviricota	NA	Haploviricotina		Monjiviricetes	NA	NA	NA	Mononegavirales	NA	NA	NA	Rhabdoviridae	NA	Betarhabdovirinae	NA	Dichorhavirus	NA	NA	NA	Dichorhavirus clerodendri	1
ICTVTaxoChallenge_885558	Duplodnaviria	NA	NA	NA	Heunggongvirae	NA	NA	NA	Peploviricota	NA	NA	NA	Herviviricetes	NA	NA	NA	Herpesvirales	NA	NA	NA	Orthoherpesviridae	NA	Gammaherpesvirinae	NA	Rhadinovirus	NA	NA	NA	Rhadinovirus cricetidgamma2	0.9835
ICTVTaxoChallenge_885607	Monodnaviria	NA	NA	NA	Shotokuvirae	NA	NA	NA	Cressdnaviricota	NA	NA	NA	Repensiviricetes	NA	NA	NA	Geplafuvirales	NA	NA	NA	Geminiviridae	NA	NA	NA	Begomovirus	NA	NA	NA	Begomovirus eupatorii	0.7543
ICTVTaxoChallenge_885913	Riboviria	NA	NA	NA	Orthornavirae	NA	NA	NA	Kitrinoviricota	NA	NA	NA	Alsuviricetes	NA	NA	NA	Martellivirales	NA	NA	NA	Endornaviridae	0.025	NA	NA	NA	NA	NA	NA	NA	NA
ICTVTaxoChallenge_886076	Monodnaviria	NA	NA	NA	Shotokuvirae	NA	NA	NA	Cressdnaviricota	NA	NA	NA	Repensiviricetes	NA	NA	NA	Geplafuvirales	NA	NA	NA	Geminiviridae	NA	NA	NA	Begomovirus	NA	NA	NA	Begomovirus passifloracontorsionis	0.8751
ICTVTaxoChallenge_886127	Riboviria	NA	NA	NA	Orthornavirae	NA	NA	NA	Negarnaviricota	NA	Haploviricotina	NA	Monjiviricetes	NA	NA	NA	Mononegavirales	NA	NA	NA	Bornaviridae	NA	NA	NA	Orthobornavirus	0.5834	NA	NA	NA	NA
ICTVTaxoChallenge_886233	Monodnaviria	NA	NA	NA	Shotokuvirae	NA	NA	NA	Cressdnaviricota	NA	NA	NA	Repensiviricetes	NA	NA	NA	Geplafuvirales	NA	NA	NA	Geminiviridae	NA	NA	NA	Mastrevirus	NA	NA	NA	Mastrevirus erythrodiplaxis	1
ICTVTaxoChallenge_886238	Monodnaviria	NA	NA	NA	Shotokuvirae	NA	NA	NA	Cossaviricota	NA	NA	NA	Papovaviricetes	NA	NA	NA	Sepolyvirales	NA	NA	NA	Polyomaviridae	NA	NA	NA	Betapolyomavirus	NA	NA	NA	Betapolyomavirus vicugnae	0.9222
ICTVTaxoChallenge_886274	Riboviria	NA	NA	NA	Orthornavirae	NA	NA	NA	Pisuviricota	NA	NA	NA	Pisoniviricetes	NA	NA	NA	Nidovirales	NA	Cornidovirineae	NA	Coronaviridae	NA	NA	NA	Alphacoronavirus	NA	NA	NA	Alphacoronavirus ferrumequini	0.6373
ICTVTaxoChallenge_88655	Monodnaviria	NA	NA	NA	Shotokuvirae	NA	NA	NA	Cossaviricota	NA	NA	NA	Papovaviricetes	NA	NA	NA	Zurhausenvirales	NA	NA	NA	Papillomaviridae	NA	Firstpapillomavirinae		Alphapapillomavirus	NA	NA	NA	Alphapapillomavirus 7	1
ICTVTaxoChallenge_886981	Riboviria	NA	NA	NA	Orthornavirae	NA	NA	NA	Negarnaviricota	NA	Haploviricotina		Monjiviricetes	NA	NA	NA	Mononegavirales	NA	NA	NA	Rhabdoviridae	NA	Gammarhabdovirinae	NA	Novirhabdovirus	0.8084	NA	NA	NA	NA
ICTVTaxoChallenge_887034	Monodnaviria	NA	NA	NA	Shotokuvirae	NA	NA	NA	Cressdnaviricota	NA	NA	NA	Repensiviricetes	NA	NA	NA	Geplafuvirales	NA	NA	NA	Geminiviridae	NA	NA	NA	Begomovirus	NA	NA	NA	Begomovirus blechumflavi	1
ICTVTaxoChallenge_887763	Riboviria	NA	NA	NA	Orthornavirae	NA	NA	NA	Kitrinoviricota	NA	NA	NA	Tolucaviricetes	NA	NA	NA	Tolivirales	NA	NA	NA	Tombusviridae	NA	Procedovirinae	NA	Tombusvirus	NA	NA	NA	Tombusvirus moroccoense	1
ICTVTaxoChallenge_88781	Monodnaviria	NA	NA	NA	Shotokuvirae	NA	NA	NA	Cressdnaviricota	NA	NA	NA	Repensiviricetes	NA	NA	NA	Geplafuvirales	NA	NA	NA	Geminiviridae	NA	NA	NA	Begomovirus	0.2947	NA	NA	NA	NA
ICTVTaxoChallenge_888063	Riboviria	NA	NA	NA	Orthornavirae	NA	NA	NA	Kitrinoviricota	NA	NA	NA	Flasuviricetes	NA	NA	NA	Amarillovirales	NA	NA	NA	Flaviviridae	NA	NA	NA	Orthoflavivirus	NA	NA	NA	Orthoflavivirus denguei	0.8288
ICTVTaxoChallenge_888086	Riboviria	NA	NA	NA	Orthornavirae	NA	NA	NA	Kitrinoviricota	NA	NA	NA	Flasuviricetes	NA	NA	NA	Amarillovirales	NA	NA	NA	Flaviviridae	NA	NA	NA	Hepacivirus	0.4749	NA	NA	NA	NA
ICTVTaxoChallenge_888638	Monodnaviria	NA	NA	NA	Shotokuvirae	NA	NA	NA	Cossaviricota	NA	NA	NA	Papovaviricetes	NA	NA	NA	Zurhausenvirales	NA	NA	NA	Papillomaviridae	NA	Firstpapillomavirinae		Xipapillomavirus	NA	NA	NA	Xipapillomavirus 1	0.6251
ICTVTaxoChallenge_888818	Monodnaviria	NA	NA	NA	Shotokuvirae	NA	NA	NA	Cressdnaviricota	NA	NA	NA	Arfiviricetes	NA	NA	NA	Cirlivirales	NA	NA	NA	Circoviridae	NA	NA	NA	Circovirus	0.6123	NA	NA	NA	NA
ICTVTaxoChallenge_889812	Varidnaviria	NA	NA	NA	Bamfordvirae	NA	NA	NA	Preplasmiviricota	NA	NA	NA	Tectiliviricetes	NA	NA	NA	Rowavirales	NA	NA	NA	Adenoviridae	NA	NA	NA	Mastadenovirus	NA	NA	NA	Mastadenovirus canidae	0.9382
ICTVTaxoChallenge_889972	Monodnaviria	NA	NA	NA	Shotokuvirae	NA	NA	NA	Cressdnaviricota	NA	NA	NA	Arfiviricetes	NA	NA	NA	Cirlivirales	NA	NA	NA	Circoviridae	NA	NA	NA	Circovirus	NA	NA	NA	Circovirus pigeon	0.8889
ICTVTaxoChallenge_890296	Monodnaviria	NA	NA	NA	Shotokuvirae	NA	NA	NA	Cossaviricota	NA	NA	NA	Papovaviricetes	NA	NA	NA	Zurhausenvirales	NA	NA	NA	Papillomaviridae	NA	Firstpapillomavirinae		Epsilonpapillomavirus	NA	NA	NA	Epsilonpapillomavirus 2	0.9718
ICTVTaxoChallenge_890307	Riboviria	NA	NA	NA	Orthornavirae	NA	NA	NA	Pisuviricota	NA	NA	NA	Stelpaviricetes	NA	NA	NA	Patatavirales	NA	NA	NA	Potyviridae	NA	NA	NA	Potyvirus	NA	NA	NA	Potyvirus vignae	0.9918
ICTVTaxoChallenge_89080	Monodnaviria	NA	NA	NA	Shotokuvirae	NA	NA	NA	Cressdnaviricota	NA	NA	NA	Repensiviricetes	NA	NA	NA	Geplafuvirales	NA	NA	NA	Geminiviridae	NA	NA	NA	Begomovirus	0.2239	NA	NA	NA	NA
ICTVTaxoChallenge_890813	Monodnaviria	NA	NA	NA	Shotokuvirae	NA	NA	NA	Cressdnaviricota	NA	NA	NA	Repensiviricetes	NA	NA	NA	Geplafuvirales	NA	NA	NA	Geminiviridae	NA	NA	NA	Begomovirus	NA	NA	NA	Begomovirus macrotylomae	0.8666
ICTVTaxoChallenge_89135	Riboviria	NA	NA	NA	Orthornavirae	NA	NA	NA	Kitrinoviricota	NA	NA	NA	Alsuviricetes	NA	NA	NA	Martellivirales	NA	NA	NA	Endornaviridae	0.0315	NA	NA	NA	NA	NA	NA	NA	NA
ICTVTaxoChallenge_891398	Monodnaviria	NA	NA	NA	Shotokuvirae	NA	NA	NA	Cressdnaviricota	NA	NA	NA	Repensiviricetes	NA	NA	NA	Geplafuvirales	NA	NA	NA	Geminiviridae	NA	NA	NA	Begomovirus	0.3869	NA	NA	NA	NA
ICTVTaxoChallenge_891519	Riboviria	NA	NA	NA	Orthornavirae	NA	NA	NA	Pisuviricota	NA	NA	NA	Duplopiviricetes	NA	NA	NA	Durnavirales	NA	NA	NA	Amalgaviridae	NA	NA	NA	Amalgavirus	NA	NA	NA	Amalgavirus allii	1
ICTVTaxoChallenge_891905	Monodnaviria	NA	NA	NA	Shotokuvirae	NA	NA	NA	Cressdnaviricota	NA	NA	NA	Repensiviricetes	NA	NA	NA	Geplafuvirales	NA	NA	NA	Geminiviridae	NA	NA	NA	Begomovirus	NA	NA	NA	Begomovirus cucurbitamaximae	1
ICTVTaxoChallenge_8921	Monodnaviria	NA	NA	NA	Shotokuvirae	NA	NA	NA	Cressdnaviricota	NA	NA	NA	Repensiviricetes	NA	NA	NA	Geplafuvirales	NA	NA	NA	Geminiviridae	NA	NA	NA	Begomovirus	NA	NA	NA	Begomovirus jatrophamusivi	0.8792
ICTVTaxoChallenge_892218	Monodnaviria	NA	NA	NA	Loebvirae	NA	NA	NA	Hofneiviricota	NA	NA	NA	Faserviricetes	NA	NA	NA	Tubulavirales	NA	NA	NA	Inoviridae	NA	NA	NA	Restivirus	NA	NA	NA	Restivirus RSS1	0.8761
ICTVTaxoChallenge_892234	Riboviria	NA	NA	NA	Orthornavirae	NA	NA	NA	Kitrinoviricota	NA	NA	NA	Alsuviricetes	NA	NA	NA	Tymovirales	NA	NA	NA	Tymoviridae	NA	NA	NA	Tymovirus	NA	NA	NA	Tymovirus ononis	1
ICTVTaxoChallenge_892380	Monodnaviria	NA	NA	NA	Shotokuvirae	NA	NA	NA	Cossaviricota	NA	NA	NA	Papovaviricetes	NA	NA	NA	Sepolyvirales	NA	NA	NA	Polyomaviridae	NA	NA	NA	Alphapolyomavirus	NA	NA	NA	Alphapolyomavirus macacae	0.9818
ICTVTaxoChallenge_892736	Monodnaviria	NA	NA	NA	Shotokuvirae	NA	NA	NA	Cossaviricota	NA	NA	NA	Papovaviricetes	NA	NA	NA	Sepolyvirales	NA	NA	NA	Polyomaviridae	NA	NA	NA	Alphapolyomavirus	NA	NA	NA	Alphapolyomavirus pacynocephalus	0.9393
ICTVTaxoChallenge_892840	Monodnaviria	NA	NA	NA	Shotokuvirae	NA	NA	NA	Cressdnaviricota	NA	NA	NA	Repensiviricetes	NA	NA	NA	Geplafuvirales	NA	NA	NA	Geminiviridae	NA	NA	NA	Begomovirus	NA	NA	NA	Begomovirus malvatrumvenae	1
ICTVTaxoChallenge_892983	Riboviria	NA	NA	NA	Pararnavirae	NA	NA	NA	Artverviricota	NA	NA	NA	Revtraviricetes	NA	NA	NA	Blubervirales	NA	NA	NA	Hepadnaviridae	NA	NA	NA	Metahepadnavirus	NA	NA	NA	Metahepadnavirus lepomi	0.9417
ICTVTaxoChallenge_892995	NA	NA	NA	NA	NA	NA	NA	NA	NA	NA	NA	NA	Naldaviricetes	NA	NA	NA	Lefavirales	NA	NA	NA	Baculoviridae	NA	NA	NA	Betabaculovirus	NA	NA	NA	Betabaculovirus plinterpunctellae	0.9821
ICTVTaxoChallenge_893011	Monodnaviria	NA	NA	NA	Shotokuvirae	NA	NA	NA	Cressdnaviricota	NA	NA	NA	Repensiviricetes	NA	NA	NA	Geplafuvirales	NA	NA	NA	Geminiviridae	NA	NA	NA	Begomovirus	NA	NA	NA	Begomovirus clerodendrumjiangsuense	1
ICTVTaxoChallenge_893057	Monodnaviria	NA	NA	NA	Shotokuvirae	NA	NA	NA	Cossaviricota	NA	NA	NA	Papovaviricetes	NA	NA	NA	Zurhausenvirales	NA	NA	NA	Papillomaviridae	NA	Firstpapillomavirinae		Lambdapapillomavirus	NA	NA	NA	Lambdapapillomavirus 4	1
ICTVTaxoChallenge_894077	Monodnaviria	NA	NA	NA	Shotokuvirae	NA	NA	NA	Cressdnaviricota	NA	NA	NA	Repensiviricetes	NA	NA	NA	Geplafuvirales	NA	NA	NA	Geminiviridae	NA	NA	NA	Begomovirus	NA	NA	NA	Begomovirus euphorbiae	0.8742
ICTVTaxoChallenge_894345	Monodnaviria	NA	NA	NA	Shotokuvirae	NA	NA	NA	Cossaviricota	NA	NA	NA	Quintoviricetes	NA	NA	NA	Piccovirales	NA	NA	NA	Parvoviridae	0.3498	NA	NA	NA	NA	NA	NA	NA	NA
ICTVTaxoChallenge_894821	Riboviria	NA	NA	NA	Orthornavirae	NA	NA	NA	Pisuviricota	NA	NA	NA	Pisoniviricetes	NA	NA	NA	Nidovirales	NA	Cornidovirineae	NA	Coronaviridae	NA	NA	NA	Betacoronavirus	NA	NA	NA	Betacoronavirus pandemicum	0.9985
ICTVTaxoChallenge_894954	Riboviria	NA	NA	NA	Orthornavirae	NA	NA	NA	Kitrinoviricota	NA	NA	NA	Tolucaviricetes	NA	NA	NA	Tolivirales	NA	NA	NA	Tombusviridae	NA	Procedovirinae	NA	Alphacarmovirus	NA	NA	NA	Alphacarmovirus lupini	0.9968
ICTVTaxoChallenge_894970	Riboviria	NA	NA	NA	Orthornavirae	NA	NA	NA	Kitrinoviricota	NA	NA	NA	Alsuviricetes	NA	NA	NA	Martellivirales	NA	NA	NA	Endornaviridae	0.1269	NA	NA	NA	NA	NA	NA	NA	NA
ICTVTaxoChallenge_89500	Varidnaviria	NA	NA	NA	Bamfordvirae	NA	NA	NA	Preplasmiviricota	NA	NA	NA	Tectiliviricetes	NA	NA	NA	Kalamavirales	NA	NA	NA	Tectiviridae	NA	NA	NA	Alphatectivirus	NA	NA	NA	Alphatectivirus PRD1	0.9987
ICTVTaxoChallenge_895407	Riboviria	NA	NA	NA	Pararnavirae	NA	NA	NA	Artverviricota	NA	NA	NA	Revtraviricetes	NA	NA	NA	Ortervirales	NA	NA	NA	Caulimoviridae	NA	NA	NA	Badnavirus	NA	NA	NA	Badnavirus gammainflatheobromae	1
ICTVTaxoChallenge_896049	Monodnaviria	NA	NA	NA	Shotokuvirae	NA	NA	NA	Cressdnaviricota	NA	NA	NA	Repensiviricetes	NA	NA	NA	Geplafuvirales	NA	NA	NA	Geminiviridae	0.0947	NA	NA	NA	NA	NA	NA	NA	NA
ICTVTaxoChallenge_896339	Monodnaviria	NA	NA	NA	Shotokuvirae	NA	NA	NA	Cossaviricota	NA	NA	NA	Quintoviricetes	NA	NA	NA	Piccovirales	NA	NA	NA	Parvoviridae	0.3507	NA	NA	NA	NA	NA	NA	NA	NA
ICTVTaxoChallenge_896385	Riboviria	NA	NA	NA	Orthornavirae	NA	NA	NA	Kitrinoviricota	NA	NA	NA	Tolucaviricetes	NA	NA	NA	Tolivirales	NA	NA	NA	Tombusviridae	NA	Procedovirinae	NA	Tombusvirus	NA	NA	NA	Tombusvirus melongenae	0.9651
ICTVTaxoChallenge_896938	Monodnaviria	NA	NA	NA	Shotokuvirae	NA	NA	NA	Cressdnaviricota	NA	NA	NA	Repensiviricetes	NA	NA	NA	Geplafuvirales	NA	NA	NA	Geminiviridae	NA	NA	NA	Begomovirus	0.536	NA	NA	NA	NA
ICTVTaxoChallenge_896958	Monodnaviria	NA	NA	NA	Shotokuvirae	NA	NA	NA	Cressdnaviricota	NA	NA	NA	Repensiviricetes	NA	NA	NA	Geplafuvirales	NA	NA	NA	Geminiviridae	NA	NA	NA	Begomovirus	NA	NA	NA	Begomovirus abelsmoschusmexicoense	0.9277
ICTVTaxoChallenge_89696	Monodnaviria	NA	NA	NA	Shotokuvirae	NA	NA	NA	Cressdnaviricota	NA	NA	NA	Repensiviricetes	NA	NA	NA	Geplafuvirales	NA	NA	NA	Geminiviridae	NA	NA	NA	Mastrevirus	NA	NA	NA	Mastrevirus bourbonense	0.8574
ICTVTaxoChallenge_896998	Riboviria	NA	NA	NA	Orthornavirae	NA	NA	NA	Negarnaviricota	NA	Haploviricotina		Monjiviricetes	NA	NA	NA	Mononegavirales	NA	NA	NA	Rhabdoviridae	NA	Betarhabdovirinae	NA	Alphanucleorhabdovirus	NA	NA	NA	Alphanucleorhabdovirus zeairanense	0.9999
ICTVTaxoChallenge_897242	Monodnaviria	NA	NA	NA	Shotokuvirae	NA	NA	NA	Cressdnaviricota	NA	NA	NA	Repensiviricetes	NA	NA	NA	Geplafuvirales	NA	NA	NA	Geminiviridae	NA	NA	NA	Begomovirus	NA	NA	NA	Begomovirus caprariae	0.8827
ICTVTaxoChallenge_897886	Riboviria	NA	NA	NA	Pararnavirae	NA	NA	NA	Artverviricota	NA	NA	NA	Revtraviricetes	NA	NA	NA	Ortervirales	NA	NA	NA	Caulimoviridae	NA	NA	NA	Badnavirus	0.305	NA	NA	NA	NA
ICTVTaxoChallenge_898529	Riboviria	NA	NA	NA	Orthornavirae	NA	NA	NA	Pisuviricota	NA	NA	NA	Stelpaviricetes	NA	NA	NA	Patatavirales	NA	NA	NA	Potyviridae	NA	NA	NA	Poacevirus	NA	NA	NA	Poacevirus tritici	0.9996
ICTVTaxoChallenge_898622	Riboviria	NA	NA	NA	Pararnavirae	NA	NA	NA	Artverviricota	NA	NA	NA	Revtraviricetes	NA	NA	NA	Ortervirales	NA	NA	NA	Caulimoviridae	NA	NA	NA	Badnavirus	NA	NA	NA	Badnavirus alphadioscoreae	1
ICTVTaxoChallenge_898797	Monodnaviria	NA	NA	NA	Shotokuvirae	NA	NA	NA	Cressdnaviricota	NA	NA	NA	Repensiviricetes	NA	NA	NA	Geplafuvirales	NA	NA	NA	Geminiviridae	NA	NA	NA	Begomovirus	0.5328	NA	NA	NA	NA
ICTVTaxoChallenge_89942	Riboviria	NA	NA	NA	Orthornavirae	NA	NA	NA	Kitrinoviricota	NA	NA	NA	Alsuviricetes	NA	NA	NA	Tymovirales	NA	NA	NA	Alphaflexiviridae	NA	NA	NA	Potexvirus	NA	NA	NA	Potexvirus eczygocacti	1
ICTVTaxoChallenge_899465	Monodnaviria	NA	NA	NA	Loebvirae	NA	NA	NA	Hofneiviricota	NA	NA	NA	Faserviricetes	NA	NA	NA	Tubulavirales	NA	NA	NA	Inoviridae	NA	NA	NA	Villovirus	NA	NA	NA	Villovirus Vf33	0.998
ICTVTaxoChallenge_899653	Riboviria	NA	NA	NA	Pararnavirae	NA	NA	NA	Artverviricota	NA	NA	NA	Revtraviricetes	NA	NA	NA	Ortervirales	NA	NA	NA	Caulimoviridae	NA	NA	NA	Badnavirus	NA	NA	NA	Badnavirus betamaculaflavicannae	1
ICTVTaxoChallenge_899808	Riboviria	NA	NA	NA	Orthornavirae	NA	NA	NA	Pisuviricota	NA	NA	NA	Stelpaviricetes	NA	NA	NA	Patatavirales	NA	NA	NA	Potyviridae	NA	NA	NA	Potyvirus	NA	NA	NA	Potyvirus nicotianamaculae	1
ICTVTaxoChallenge_900289	Varidnaviria	NA	NA	NA	Bamfordvirae	NA	NA	NA	Preplasmiviricota	NA	NA	NA	Tectiliviricetes	NA	NA	NA	Kalamavirales	NA	NA	NA	Tectiviridae	NA	NA	NA	Betatectivirus	NA	NA	NA	Betatectivirus GIL16	0.9055
ICTVTaxoChallenge_900842	Riboviria	NA	NA	NA	Pararnavirae	NA	NA	NA	Artverviricota	NA	NA	NA	Revtraviricetes	NA	NA	NA	Ortervirales	NA	NA	NA	Caulimoviridae	NA	NA	NA	Badnavirus	NA	NA	NA	Badnavirus betainflatheobromae	1
ICTVTaxoChallenge_900924	Monodnaviria	NA	NA	NA	Loebvirae	NA	NA	NA	Hofneiviricota	NA	NA	NA	Faserviricetes	NA	NA	NA	Tubulavirales	NA	NA	NA	Inoviridae	NA	NA	NA	Fibrovirus	NA	NA	NA	Fibrovirus fs1	0.9719
ICTVTaxoChallenge_900979	Monodnaviria	NA	NA	NA	Shotokuvirae	NA	NA	NA	Cressdnaviricota	NA	NA	NA	Repensiviricetes	NA	NA	NA	Geplafuvirales	NA	NA	NA	Geminiviridae	0.0933	NA	NA	NA	NA	NA	NA	NA	NA
ICTVTaxoChallenge_901050	Monodnaviria	NA	NA	NA	Shotokuvirae	NA	NA	NA	Cressdnaviricota	NA	NA	NA	Repensiviricetes	NA	NA	NA	Geplafuvirales	NA	NA	NA	Geminiviridae	NA	NA	NA	Begomovirus	0.5137	NA	NA	NA	NA
ICTVTaxoChallenge_901658	Riboviria	NA	NA	NA	Pararnavirae	NA	NA	NA	Artverviricota	NA	NA	NA	Revtraviricetes	NA	NA	NA	Blubervirales	NA	NA	NA	Hepadnaviridae	NA	NA	NA	Parahepadnavirus	NA	NA	NA	Parahepadnavirus osdeorsi	0.7959
ICTVTaxoChallenge_902894	Monodnaviria	NA	NA	NA	Shotokuvirae	NA	NA	NA	Cressdnaviricota	NA	NA	NA	Repensiviricetes	NA	NA	NA	Geplafuvirales	NA	NA	NA	Geminiviridae	NA	NA	NA	Begomovirus	NA	NA	NA	Begomovirus ipomoeae	0.6342
ICTVTaxoChallenge_903008	Monodnaviria	NA	NA	NA	Shotokuvirae	NA	NA	NA	Cressdnaviricota	NA	NA	NA	Repensiviricetes	NA	NA	NA	Geplafuvirales	NA	NA	NA	Geminiviridae	NA	NA	NA	Begomovirus	0.2524	NA	NA		NA
ICTVTaxoChallenge_903065	Monodnaviria	NA	NA	NA	Shotokuvirae	NA	NA	NA	Cossaviricota	NA	NA	NA	Papovaviricetes	NA	NA	NA	Sepolyvirales	NA	NA	NA	Polyomaviridae	NA	NA	NA	Alphapolyomavirus	NA	NA	NA	Alphapolyomavirus gorillae	0.9764
ICTVTaxoChallenge_903210	Riboviria	NA	NA	NA	Orthornavirae	NA	NA	NA	Kitrinoviricota	NA	NA	NA	Alsuviricetes	NA	NA	NA	Tymovirales	NA	NA	NA	Tymoviridae	NA	NA	NA	Tymovirus	NA	NA	NA	Tymovirus anagyris	1
ICTVTaxoChallenge_903490	Riboviria	NA	NA	NA	Orthornavirae	NA	NA	NA	Negarnaviricota	NA	Haploviricotina		Monjiviricetes	NA	NA	NA	Mononegavirales	NA	NA	NA	Rhabdoviridae	NA	Betarhabdovirinae	NA	Varicosavirus	0.819	NA	NA	NA	NA
ICTVTaxoChallenge_903949	Varidnaviria	NA	NA	NA	Bamfordvirae	NA	NA	NA	Preplasmiviricota	NA	NA	NA	Tectiliviricetes	NA	NA	NA	Kalamavirales	NA	NA	NA	Tectiviridae	0.2722	NA	NA	NA	NA	NA	NA	NA	NA
ICTVTaxoChallenge_903961	Riboviria	NA	NA	NA	Orthornavirae	NA	NA	NA	Kitrinoviricota	NA	NA	NA	Alsuviricetes	NA	NA	NA	Tymovirales	NA	NA	NA	Alphaflexiviridae	NA	NA	NA	Allexivirus	NA	NA	NA	Allexivirus epsilonrubi	0.9856
ICTVTaxoChallenge_904154	Monodnaviria	NA	NA	NA	Shotokuvirae	NA	NA	NA	Cressdnaviricota	NA	NA	NA	Repensiviricetes	NA	NA	NA	Geplafuvirales	NA	NA	NA	Geminiviridae	NA	NA	NA	Mastrevirus	NA	NA	NA	Mastrevirus avenae	1
ICTVTaxoChallenge_904403	Monodnaviria	NA	NA	NA	Shotokuvirae	NA	NA	NA	Cossaviricota	NA	NA	NA	Papovaviricetes	NA	NA	NA	Zurhausenvirales	NA	NA	NA	Papillomaviridae	NA	Firstpapillomavirinae		Gammapapillomavirus	NA	NA	NA	Gammapapillomavirus 2	0.9915
ICTVTaxoChallenge_904413	NA	NA	NA	NA	NA	NA	NA	NA	NA	NA	NA	NA	Naldaviricetes	NA	NA	NA	Lefavirales	NA	NA	NA	Baculoviridae	NA	NA	NA	Alphabaculovirus	0.7172	NA	NA	NA	NA
ICTVTaxoChallenge_904548	Riboviria	NA	NA	NA	Pararnavirae	NA	NA	NA	Artverviricota	NA	NA	NA	Revtraviricetes	NA	NA	NA	Ortervirales	NA	NA	NA	Caulimoviridae	NA	NA	NA	Caulimovirus	NA	NA	NA	Caulimovirus deformatiolamii	0.9617
ICTVTaxoChallenge_905259	Riboviria	NA	NA	NA	Orthornavirae	NA	NA	NA	Kitrinoviricota	NA	NA	NA	Alsuviricetes	NA	NA	NA	Martellivirales	NA	NA	NA	Endornaviridae	NA	NA	NA	Alphaendornavirus	0.1392	NA	NA	NA	NA
ICTVTaxoChallenge_90529	Monodnaviria	NA	NA	NA	Shotokuvirae	NA	NA	NA	Cressdnaviricota	NA	NA	NA	Repensiviricetes	NA	NA	NA	Geplafuvirales	NA	NA	NA	Geminiviridae	NA	NA	NA	Begomovirus	NA	NA	NA	Begomovirus pedilanthi	1
ICTVTaxoChallenge_906941	Duplodnaviria	NA	NA	NA	Heunggongvirae	NA	NA	NA	Peploviricota	NA	NA	NA	Herviviricetes	NA	NA	NA	Herpesvirales	NA	NA	NA	Orthoherpesviridae	NA	Betaherpesvirinae	NA	Muromegalovirus	NA	NA	NA	Muromegalovirus muridbeta8	0.942
ICTVTaxoChallenge_907293	Monodnaviria	NA	NA	NA	Shotokuvirae	NA	NA	NA	Cossaviricota	NA	NA	NA	Papovaviricetes	NA	NA	NA	Zurhausenvirales	NA	NA	NA	Papillomaviridae	NA	Firstpapillomavirinae		Treisdeltapapillomavirus	NA	NA	NA	Treisdeltapapillomavirus 1	0.9693
ICTVTaxoChallenge_907611	Riboviria	NA	NA	NA	Orthornavirae	NA	NA	NA	Kitrinoviricota	NA	NA	NA	Flasuviricetes	NA	NA	NA	Amarillovirales	NA	NA	NA	Flaviviridae	NA	NA	NA	Pestivirus	NA	NA	NA	Pestivirus australiaense	1
ICTVTaxoChallenge_90765	Monodnaviria	NA	NA	NA	Shotokuvirae	NA	NA	NA	Cressdnaviricota	NA	NA	NA	Repensiviricetes	NA	NA	NA	Geplafuvirales	NA	NA	NA	Geminiviridae	NA	NA	NA	Turncurtovirus	NA	NA	NA	Turncurtovirus rapae	1
ICTVTaxoChallenge_907777	Monodnaviria	NA	NA	NA	Shotokuvirae	NA	NA	NA	Cressdnaviricota	NA	NA	NA	Repensiviricetes	NA	NA	NA	Geplafuvirales	NA	NA	NA	Geminiviridae	NA	NA	NA	Begomovirus	NA	NA	NA	Begomovirus sidaureibrazilense	0.8755
ICTVTaxoChallenge_908010	Monodnaviria	NA	NA	NA	Shotokuvirae	NA	NA	NA	Cressdnaviricota	NA	NA	NA	Repensiviricetes	NA	NA	NA	Geplafuvirales	NA	NA	NA	Geminiviridae	NA	NA	NA	Begomovirus	NA	NA	NA	Begomovirus solanumchinaense	0.9321
ICTVTaxoChallenge_908822	Riboviria	NA	NA	NA	Orthornavirae	NA	NA	NA	Pisuviricota	NA	NA	NA	Stelpaviricetes	NA	NA	NA	Stellavirales	NA	NA	NA	Astroviridae	NA	NA	NA	Mamastrovirus	NA	NA	NA	Mamastrovirus mustelae	0.9286
ICTVTaxoChallenge_908835	Monodnaviria	NA	NA	NA	Shotokuvirae	NA	NA	NA	Cressdnaviricota	NA	NA	NA	Repensiviricetes	NA	NA	NA	Geplafuvirales	NA	NA	NA	Geminiviridae	NA	NA	NA	Begomovirus	0.6032	NA	NA	NA	NA
ICTVTaxoChallenge_909021	Riboviria	NA	NA	NA	Orthornavirae	NA	NA	NA	Negarnaviricota	NA	Haploviricotina		Monjiviricetes	NA	NA	NA	Mononegavirales	NA	NA	NA	Rhabdoviridae	NA	Betarhabdovirinae	NA	Alphanucleorhabdovirus	NA	NA	NA	Alphanucleorhabdovirus oryzae	0.9949
ICTVTaxoChallenge_909202	Monodnaviria	NA	NA	NA	Shotokuvirae	NA	NA	NA	Cressdnaviricota	NA	NA	NA	Repensiviricetes	NA	NA	NA	Geplafuvirales	NA	NA	NA	Geminiviridae	NA	NA	NA	Begomovirus	0.2479	NA	NA	NA	NA
ICTVTaxoChallenge_909413	NA	NA	NA	NA	NA	NA	NA	NA	NA	NA	NA	NA	Naldaviricetes	NA	NA	NA	Lefavirales	NA	NA	NA	Baculoviridae	NA	NA	NA	Betabaculovirus	NA	NA	NA	Betabaculovirus phoperculellae	0.977
ICTVTaxoChallenge_909676	Monodnaviria	NA	NA	NA	Sangervirae	NA	NA	NA	Phixviricota	NA	NA	NA	Malgrandaviricetes	NA	NA	NA	Petitvirales	NA	NA	NA	Microviridae	NA	Bullavirinae		Alphatrevirus	NA	NA	NA	Alphatrevirus alpha3	0.942
ICTVTaxoChallenge_909904	Riboviria	NA	NA	NA	Orthornavirae	NA	NA	NA	Pisuviricota	NA	NA	NA	Pisoniviricetes	NA	NA	NA	Nidovirales	NA	Arnidovirineae	NA	Arteriviridae	NA	NA	NA	Iotaarterivirus	NA	NA	NA	Iotaarterivirus debrazmo	0.9894
ICTVTaxoChallenge_910319	Monodnaviria	NA	NA	NA	Shotokuvirae	NA	NA	NA	Cressdnaviricota	NA	NA	NA	Repensiviricetes	NA	NA	NA	Geplafuvirales	NA	NA	NA	Geminiviridae	NA	NA	NA	Begomovirus	NA	NA	NA	Begomovirus eupatorii	1
ICTVTaxoChallenge_910381	Monodnaviria	NA	NA	NA	Shotokuvirae	NA	NA	NA	Cressdnaviricota	NA	NA	NA	Repensiviricetes	NA	NA	NA	Geplafuvirales	NA	NA	NA	Geminiviridae	NA	NA	NA	Begomovirus	NA	NA	NA	Begomovirus solanumbangalorense	1
ICTVTaxoChallenge_910511	Duplodnaviria	NA	NA	NA	Heunggongvirae	NA	NA	NA	Peploviricota	NA	NA	NA	Herviviricetes	NA	NA	NA	Herpesvirales	NA	NA	NA	Orthoherpesviridae	0.3164	NA	NA	NA	NA	NA	NA	NA	NA
ICTVTaxoChallenge_910979	Monodnaviria	NA	NA	NA	Shotokuvirae	NA	NA	NA	Cressdnaviricota	NA	NA	NA	Repensiviricetes	NA	NA	NA	Geplafuvirales	NA	NA	NA	Geminiviridae	NA	NA	NA	Curtovirus	NA	NA	NA	Curtovirus betae	0.7824
ICTVTaxoChallenge_911023	Riboviria	NA	NA	NA	Orthornavirae	NA	NA	NA	Kitrinoviricota	NA	NA	NA	Alsuviricetes	NA	NA	NA	Tymovirales	NA	NA	NA	Alphaflexiviridae	NA	NA	NA	Potexvirus	NA	NA	NA	Potexvirus ecsallii	0.9682
ICTVTaxoChallenge_91121	Monodnaviria	NA	NA	NA	Shotokuvirae	NA	NA	NA	Cressdnaviricota	NA	NA	NA	Arfiviricetes	NA	NA	NA	Cirlivirales	NA	NA	NA	Circoviridae	NA	NA	NA	Cyclovirus	NA	NA	NA	Cyclovirus vazka	0.9344
ICTVTaxoChallenge_911313	Riboviria	NA	NA	NA	Orthornavirae	NA	NA	NA	Pisuviricota	NA	NA	NA	Stelpaviricetes	NA	NA	NA	Patatavirales	NA	NA	NA	Potyviridae	NA	NA	NA	Potyvirus	NA	NA	NA	Potyvirus narcissusdegeneris	1
ICTVTaxoChallenge_911450	Monodnaviria	NA	NA	NA	Shotokuvirae	NA	NA	NA	Cressdnaviricota	NA	NA	NA	Repensiviricetes	NA	NA	NA	Geplafuvirales	NA	NA	NA	Geminiviridae	NA	NA	NA	Begomovirus	NA	NA	NA	Begomovirus chlorocucumis	1
ICTVTaxoChallenge_911599	Monodnaviria	NA	NA	NA	Shotokuvirae	NA	NA	NA	Cressdnaviricota	NA	NA	NA	Repensiviricetes	NA	NA	NA	Geplafuvirales	NA	NA	NA	Geminiviridae	NA	NA	NA	Begomovirus	NA	NA	NA	Begomovirus capsici	1
ICTVTaxoChallenge_911668	Duplodnaviria	NA	NA	NA	Heunggongvirae	NA	NA	NA	Peploviricota	NA	NA	NA	Herviviricetes	NA	NA	NA	Herpesvirales	NA	NA	NA	Orthoherpesviridae	NA	Alphaherpesvirinae	NA	Varicellovirus	NA	NA	NA	Varicellovirus cercopithecinealpha9	0.9859
ICTVTaxoChallenge_912122	Riboviria	NA	NA	NA	Orthornavirae	NA	NA	NA	Negarnaviricota	NA	Haploviricotina	NA	Monjiviricetes	NA	NA	NA	Mononegavirales	NA	NA	NA	Filoviridae	NA	NA	NA	Orthoebolavirus	NA	NA	NA	Orthoebolavirus restonense	0.9971
ICTVTaxoChallenge_912203	Riboviria	NA	NA	NA	Orthornavirae	NA	NA	NA	Pisuviricota	NA	NA	NA	Stelpaviricetes	NA	NA	NA	Patatavirales	NA	NA	NA	Potyviridae	NA	NA	NA	Potyvirus	NA	NA	NA	Potyvirus plumpoxi	0.9999
ICTVTaxoChallenge_912612	Monodnaviria	NA	NA	NA	Shotokuvirae	NA	NA	NA	Cressdnaviricota	NA	NA	NA	Repensiviricetes	NA	NA	NA	Geplafuvirales	NA	NA	NA	Geminiviridae	NA	NA	NA	Begomovirus	NA	NA	NA	Begomovirus ludwigiavietnamense	1
ICTVTaxoChallenge_912794	Monodnaviria	NA	NA	NA	Shotokuvirae	NA	NA	NA	Cressdnaviricota	NA	NA	NA	Repensiviricetes	NA	NA	NA	Geplafuvirales	NA	NA	NA	Geminiviridae	NA	NA	NA	Turncurtovirus	NA	NA	NA	Turncurtovirus brassicae	0.8221
ICTVTaxoChallenge_913075	Riboviria	NA	NA	NA	Orthornavirae	NA	NA	NA	Pisuviricota	NA	NA	NA	Stelpaviricetes	NA	NA	NA	Patatavirales	NA	NA	NA	Potyviridae	NA	NA	NA	Potyvirus	NA	NA	NA	Potyvirus batatalatentis	1
ICTVTaxoChallenge_913394	Duplodnaviria	NA	NA	NA	Heunggongvirae	NA	NA	NA	Peploviricota	NA	NA	NA	Herviviricetes	NA	NA	NA	Herpesvirales	NA	NA	NA	Orthoherpesviridae	NA	Alphaherpesvirinae	NA	Varicellovirus	NA	NA	NA	Varicellovirus equidalpha9	0.9871
ICTVTaxoChallenge_914095	Monodnaviria	NA	NA	NA	Shotokuvirae	NA	NA	NA	Cressdnaviricota	NA	NA	NA	Repensiviricetes	NA	NA	NA	Geplafuvirales	NA	NA	NA	Geminiviridae	NA	NA	NA	Begomovirus	NA	NA	NA	Begomovirus jatrophaflavamusivi	0.827
ICTVTaxoChallenge_914534	Riboviria	NA	NA	NA	Orthornavirae	NA	NA	NA	Kitrinoviricota	NA	NA	NA	Flasuviricetes	NA	NA	NA	Amarillovirales	NA	NA	NA	Flaviviridae	NA	NA	NA	Orthoflavivirus	NA	NA	NA	Orthoflavivirus loupingi	1
ICTVTaxoChallenge_914598	Monodnaviria	NA	NA	NA	Shotokuvirae	NA	NA	NA	Cressdnaviricota	NA	NA	NA	Repensiviricetes	NA	NA	NA	Geplafuvirales	NA	NA	NA	Geminiviridae	NA	NA	NA	Begomovirus	NA	NA	NA	Begomovirus ludwigiae	1
ICTVTaxoChallenge_914858	Riboviria	NA	NA	NA	Orthornavirae	NA	NA	NA	Kitrinoviricota	NA	NA	NA	Tolucaviricetes	NA	NA	NA	Tolivirales	NA	NA	NA	Tombusviridae	NA	Procedovirinae	NA	Tombusvirus	NA	NA	NA	Tombusvirus lycopersici	0.9979
ICTVTaxoChallenge_915101	Monodnaviria	NA	NA	NA	Shotokuvirae	NA	NA	NA	Cressdnaviricota	NA	NA	NA	Repensiviricetes	NA	NA	NA	Geplafuvirales	NA	NA	NA	Geminiviridae	NA	NA	NA	Begomovirus	0.2688	NA	NA	NA	NA
ICTVTaxoChallenge_915204	Riboviria	NA	NA	NA	Orthornavirae	NA	NA	NA	Pisuviricota	NA	NA	NA	Stelpaviricetes	NA	NA	NA	Patatavirales	NA	NA	NA	Potyviridae	NA	NA	NA	Potyvirus	NA	NA	NA	Potyvirus plumpoxi	0.994
ICTVTaxoChallenge_915239	Monodnaviria	NA	NA	NA	Shotokuvirae	NA	NA	NA	Cressdnaviricota	NA	NA	NA	Repensiviricetes	NA	NA	NA	Geplafuvirales	NA	NA	NA	Geminiviridae	NA	NA	NA	Begomovirus	NA	NA	NA	Begomovirus capsicumcontorsioris	1
ICTVTaxoChallenge_915579	Riboviria	NA	NA	NA	Orthornavirae	NA	NA	NA	Negarnaviricota	NA	Haploviricotina		Monjiviricetes	NA	NA	NA	Mononegavirales	NA	NA	NA	Rhabdoviridae	NA	Betarhabdovirinae	NA	Dichorhavirus	0.6197	NA	NA	NA	NA
ICTVTaxoChallenge_91573	Duplodnaviria	NA	NA	NA	Heunggongvirae	NA	NA	NA	Peploviricota	NA	NA	NA	Herviviricetes	NA	NA	NA	Herpesvirales	NA	NA	NA	Orthoherpesviridae	NA	Betaherpesvirinae	NA	Roseolovirus	NA	NA	NA	Roseolovirus suidbeta2	0.9868
ICTVTaxoChallenge_915805	Riboviria	NA	NA	NA	Orthornavirae	NA	NA	NA	Pisuviricota	NA	NA	NA	Stelpaviricetes	NA	NA	NA	Patatavirales	NA	NA	NA	Potyviridae	NA	NA	NA	Potyvirus	NA	NA	NA	Potyvirus pepotigris	1
ICTVTaxoChallenge_916518	Riboviria	NA	NA	NA	Orthornavirae	NA	NA	NA	Negarnaviricota	NA	Haploviricotina	NA	Monjiviricetes	NA	NA	NA	Mononegavirales	NA	NA	NA	Filoviridae	NA	NA	NA	Cuevavirus	0.7327	NA	NA	NA	NA
ICTVTaxoChallenge_916529	Riboviria	NA	NA	NA	Pararnavirae	NA	NA	NA	Artverviricota	NA	NA	NA	Revtraviricetes	NA	NA	NA	Ortervirales	NA	NA	NA	Caulimoviridae	NA	NA	NA	Caulimovirus	NA	NA	NA	Caulimovirus incidianthi	0.9332
ICTVTaxoChallenge_916604	Riboviria	NA	NA	NA	Orthornavirae	NA	NA	NA	Pisuviricota	NA	NA	NA	Stelpaviricetes	NA	NA	NA	Patatavirales	NA	NA	NA	Potyviridae	NA	NA	NA	Potyvirus	NA	NA	NA	Potyvirus bidensia	0.9922
ICTVTaxoChallenge_916616	Monodnaviria	NA	NA	NA	Shotokuvirae	NA	NA	NA	Cressdnaviricota	NA	NA	NA	Repensiviricetes	NA	NA	NA	Geplafuvirales	NA	NA	NA	Geminiviridae	NA	NA	NA	Begomovirus	NA	NA	NA	Begomovirus solanumflavusyunnanense	1
ICTVTaxoChallenge_917202	Monodnaviria	NA	NA	NA	Shotokuvirae	NA	NA	NA	Cressdnaviricota	NA	NA	NA	Repensiviricetes	NA	NA	NA	Geplafuvirales	NA	NA	NA	Geminiviridae	NA	NA	NA	Begomovirus	NA	NA	NA	Begomovirus phaseolilatens	0.8672
ICTVTaxoChallenge_917337	Monodnaviria	NA	NA	NA	Shotokuvirae	NA	NA	NA	Cressdnaviricota	NA	NA	NA	Repensiviricetes	NA	NA	NA	Geplafuvirales	NA	NA	NA	Geminiviridae	NA	NA	NA	Mastrevirus	NA	NA	NA	Mastrevirus chloris	0.7025
ICTVTaxoChallenge_917617	Monodnaviria	NA	NA	NA	Shotokuvirae	NA	NA	NA	Cressdnaviricota	NA	NA	NA	Repensiviricetes	NA	NA	NA	Geplafuvirales	NA	NA	NA	Geminiviridae	NA	NA	NA	Begomovirus	NA	NA	NA	Begomovirus solanumboliviense	1
ICTVTaxoChallenge_917917	Monodnaviria	NA	NA	NA	Shotokuvirae	NA	NA	NA	Cossaviricota	NA	NA	NA	Papovaviricetes	NA	NA	NA	Sepolyvirales	NA	NA	NA	Polyomaviridae	NA	NA	NA	Betapolyomavirus	0.3931	NA	NA	NA	NA
ICTVTaxoChallenge_918348	Monodnaviria	NA	NA	NA	Shotokuvirae	NA	NA	NA	Cressdnaviricota	NA	NA	NA	Repensiviricetes	NA	NA	NA	Geplafuvirales	NA	NA	NA	Geminiviridae	NA	NA	NA	Begomovirus	NA	NA	NA	Begomovirus solanumflavusvietnamense	1
ICTVTaxoChallenge_919036	Monodnaviria	NA	NA	NA	Shotokuvirae	NA	NA	NA	Cressdnaviricota	NA	NA	NA	Repensiviricetes	NA	NA	NA	Geplafuvirales	NA	NA	NA	Geminiviridae	NA	NA	NA	Begomovirus	0.4912	NA	NA	NA	NA
ICTVTaxoChallenge_919654	Riboviria	NA	NA	NA	Orthornavirae	NA	NA	NA	Negarnaviricota	NA	Haploviricotina		Monjiviricetes	NA	NA	NA	Mononegavirales	NA	NA	NA	Rhabdoviridae	NA	Betarhabdovirinae	NA	Varicosavirus	0.7665	NA	NA	NA	NA
ICTVTaxoChallenge_91966	Riboviria	NA	NA	NA	Orthornavirae	NA	NA	NA	Pisuviricota	NA	NA	NA	Stelpaviricetes	NA	NA	NA	Patatavirales	NA	NA	NA	Potyviridae	NA	NA	NA	Tritimovirus	NA	NA	NA	Tritimovirus arrhenatheri	0.9993
ICTVTaxoChallenge_919883	Monodnaviria	NA	NA	NA	Shotokuvirae	NA	NA	NA	Cressdnaviricota	NA	NA	NA	Repensiviricetes	NA	NA	NA	Geplafuvirales	NA	NA	NA	Geminiviridae	NA	NA	NA	Begomovirus	0.2321	NA	NA	NA	NA
ICTVTaxoChallenge_920444	Monodnaviria	NA	NA	NA	Shotokuvirae	NA	NA	NA	Cressdnaviricota	NA	NA	NA	Repensiviricetes	NA	NA	NA	Geplafuvirales	NA	NA	NA	Geminiviridae	NA	NA	NA	Begomovirus	NA	NA	NA	Begomovirus solanumtainoense	0.8649
ICTVTaxoChallenge_920468	Varidnaviria	NA	NA	NA	Bamfordvirae	NA	NA	NA	Preplasmiviricota	NA	NA	NA	Tectiliviricetes	NA	NA	NA	Rowavirales	NA	NA	NA	Adenoviridae	NA	NA	NA	Mastadenovirus	NA	NA	NA	Mastadenovirus dominans	1
ICTVTaxoChallenge_92066	Varidnaviria	NA	NA	NA	Bamfordvirae	NA	NA	NA	Preplasmiviricota	NA	NA	NA	Tectiliviricetes	NA	NA	NA	Rowavirales	NA	NA	NA	Adenoviridae	NA	NA	NA	Siadenovirus	NA	NA	NA	Siadenovirus raptoris	0.9575
ICTVTaxoChallenge_920729	Riboviria	NA	NA	NA	Orthornavirae	NA	NA	NA	Negarnaviricota	NA	Haploviricotina		Monjiviricetes	NA	NA	NA	Mononegavirales	NA	NA	NA	Rhabdoviridae	NA	Betarhabdovirinae	NA	Varicosavirus	0.7728	NA	NA	NA	NA
ICTVTaxoChallenge_920773	Riboviria	NA	NA	NA	Orthornavirae	NA	NA	NA	Negarnaviricota	NA	Haploviricotina		Monjiviricetes	NA	NA	NA	Mononegavirales	NA	NA	NA	Paramyxoviridae	NA	Rubulavirinae		Orthorubulavirus	NA	NA	NA	Orthorubulavirus mapueraense	0.9967
ICTVTaxoChallenge_921227	Monodnaviria	NA	NA	NA	Shotokuvirae	NA	NA	NA	Cressdnaviricota	NA	NA	NA	Repensiviricetes	NA	NA	NA	Geplafuvirales	NA	NA	NA	Geminiviridae	NA	NA	NA	Begomovirus	NA	NA	NA	Begomovirus solanumpallidicontorsionis	0.886
ICTVTaxoChallenge_921301	Monodnaviria	NA	NA	NA	Shotokuvirae	NA	NA	NA	Cressdnaviricota	NA	NA	NA	Repensiviricetes	NA	NA	NA	Geplafuvirales	NA	NA	NA	Geminiviridae	NA	NA	NA	Begomovirus	0.3453	NA	NA	NA	NA
ICTVTaxoChallenge_921509	Riboviria	NA	NA	NA	Orthornavirae	NA	NA	NA	Pisuviricota	NA	NA	NA	Stelpaviricetes	NA	NA	NA	Patatavirales	NA	NA	NA	Potyviridae	NA	NA	NA	Potyvirus	NA	NA	NA	Potyvirus rutae	1
ICTVTaxoChallenge_921623	Riboviria	NA	NA	NA	Orthornavirae	NA	NA	NA	Pisuviricota	NA	NA	NA	Stelpaviricetes	NA	NA	NA	Patatavirales	NA	NA	NA	Potyviridae	NA	NA	NA	Potyvirus	NA	NA	NA	Potyvirus zeananus	0.9964
ICTVTaxoChallenge_92277	NA	NA	NA	NA	NA	NA	NA	NA	NA	NA	NA	NA	Naldaviricetes	NA	NA	NA	Lefavirales	NA	NA	NA	Baculoviridae	NA	NA	NA	Betabaculovirus	NA	NA	NA	Betabaculovirus erellonis	0.9815
ICTVTaxoChallenge_923248	Riboviria	NA	NA	NA	Orthornavirae	NA	NA	NA	Pisuviricota	NA	NA	NA	Stelpaviricetes	NA	NA	NA	Patatavirales	NA	NA	NA	Potyviridae	NA	NA	NA	Potyvirus	NA	NA	NA	Potyvirus perulycopersici	1
ICTVTaxoChallenge_923542	Riboviria	NA	NA	NA	Orthornavirae	NA	NA	NA	Pisuviricota	NA	NA	NA	Stelpaviricetes	NA	NA	NA	Patatavirales	NA	NA	NA	Potyviridae	NA	NA	NA	Bymovirus	NA	NA	NA	Bymovirus avenae	1
ICTVTaxoChallenge_924549	Riboviria	NA	NA	NA	Orthornavirae	NA	NA	NA	Negarnaviricota	NA	Haploviricotina		Monjiviricetes	NA	NA	NA	Mononegavirales	NA	NA	NA	Rhabdoviridae	NA	Betarhabdovirinae	NA	Alphanucleorhabdovirus	0.7812	NA	NA	NA	NA
ICTVTaxoChallenge_924952	Monodnaviria	NA	NA	NA	Shotokuvirae	NA	NA	NA	Cressdnaviricota	NA	NA	NA	Repensiviricetes	NA	NA	NA	Geplafuvirales	NA	NA	NA	Geminiviridae	NA	NA	NA	Begomovirus	NA	NA	NA	Begomovirus siegesbeckiae	1
ICTVTaxoChallenge_925496	Monodnaviria	NA	NA	NA	Shotokuvirae	NA	NA	NA	Cressdnaviricota	NA	NA	NA	Repensiviricetes	NA	NA	NA	Geplafuvirales	NA	NA	NA	Geminiviridae	NA	NA	NA	Begomovirus	NA	NA	NA	Begomovirus pavoniaflavi	1
ICTVTaxoChallenge_925882	NA	NA	NA	NA	NA	NA	NA	NA	NA	NA	NA	NA	Naldaviricetes	NA	NA	NA	Lefavirales	NA	NA	NA	Baculoviridae	NA	NA	NA	Alphabaculovirus	NA	NA	NA	Alphabaculovirus spliturae	0.9821
ICTVTaxoChallenge_926127	Riboviria	NA	NA	NA	Orthornavirae	NA	NA	NA	Kitrinoviricota	NA	NA	NA	Tolucaviricetes	NA	NA	NA	Tolivirales	NA	NA	NA	Tombusviridae	NA	Procedovirinae	NA	Alphacarmovirus	NA	NA	NA	Alphacarmovirus pelargonii	0.9756
ICTVTaxoChallenge_926750	Monodnaviria	NA	NA	NA	Shotokuvirae	NA	NA	NA	Cressdnaviricota	NA	NA	NA	Repensiviricetes	NA	NA	NA	Geplafuvirales	NA	NA	NA	Geminiviridae	NA	NA	NA	Begomovirus	NA	NA	NA	Begomovirus lycianthesis	1
ICTVTaxoChallenge_926939	Monodnaviria	NA	NA	NA	Shotokuvirae	NA	NA	NA	Cressdnaviricota	NA	NA	NA	Repensiviricetes	NA	NA	NA	Geplafuvirales	NA	NA	NA	Geminiviridae	NA	NA	NA	Begomovirus	NA	NA	NA	Begomovirus costai	0.6986
ICTVTaxoChallenge_927420	Monodnaviria	NA	NA	NA	Shotokuvirae	NA	NA	NA	Cossaviricota	NA	NA	NA	Papovaviricetes	NA	NA	NA	Zurhausenvirales	NA	NA	NA	Papillomaviridae	NA	Firstpapillomavirinae		Dyopsipapillomavirus	NA	NA	NA	Dyopsipapillomavirus 1	0.992
ICTVTaxoChallenge_927629	Riboviria	NA	NA	NA	Orthornavirae	NA	NA	NA	Pisuviricota	NA	NA	NA	Stelpaviricetes	NA	NA	NA	Patatavirales	NA	NA	NA	Potyviridae	NA	NA	NA	Potyvirus	NA	NA	NA	Potyvirus euphorbiae	1
ICTVTaxoChallenge_928006	Monodnaviria	NA	NA	NA	Shotokuvirae	NA	NA	NA	Cressdnaviricota	NA	NA	NA	Repensiviricetes	NA	NA	NA	Geplafuvirales	NA	NA	NA	Geminiviridae	NA	NA	NA	Mastrevirus	0.5506	NA	NA	NA	NA
ICTVTaxoChallenge_92865	Duplodnaviria	NA	NA	NA	Heunggongvirae	NA	NA	NA	Peploviricota	NA	NA	NA	Herviviricetes	NA	NA	NA	Herpesvirales	NA	NA	NA	Orthoherpesviridae	0.4041	NA	NA	NA	NA	NA	NA	NA	NA
ICTVTaxoChallenge_929257	Varidnaviria	NA	NA	NA	Bamfordvirae	NA	NA	NA	Nucleocytoviricota	NA	NA	NA	Pokkesviricetes	NA	NA	NA	Chitovirales	NA	NA	NA	Poxviridae	NA	Chordopoxvirinae		Orthopoxvirus	NA	NA	NA	Orthopoxvirus taterapox	1
ICTVTaxoChallenge_929551	Monodnaviria	NA	NA	NA	Loebvirae	NA	NA	NA	Hofneiviricota	NA	NA	NA	Faserviricetes	NA	NA	NA	Tubulavirales	NA	NA	NA	Inoviridae	0.3938	NA	NA	NA	NA	NA	NA	NA	NA
ICTVTaxoChallenge_92988	Riboviria	NA	NA	NA	Orthornavirae	NA	NA	NA	Kitrinoviricota	NA	NA	NA	Tolucaviricetes	NA	NA	NA	Tolivirales	NA	NA	NA	Tombusviridae	NA	Procedovirinae	NA	Pelarspovirus	NA	NA	NA	Pelarspovirus clematis	0.9557
ICTVTaxoChallenge_931179	Riboviria	NA	NA	NA	Orthornavirae	NA	NA	NA	Kitrinoviricota	NA	NA	NA	Tolucaviricetes	NA	NA	NA	Tolivirales	NA	NA	NA	Tombusviridae	NA	Regressovirinae	NA	Dianthovirus	0.4868	NA	NA	NA	NA
ICTVTaxoChallenge_931187	Monodnaviria	NA	NA	NA	Shotokuvirae	NA	NA	NA	Cressdnaviricota	NA	NA	NA	Repensiviricetes	NA	NA	NA	Geplafuvirales	NA	NA	NA	Geminiviridae	NA	NA	NA	Begomovirus	0.2365	NA	NA	NA	NA
ICTVTaxoChallenge_931242	Monodnaviria	NA	NA	NA	Shotokuvirae	NA	NA	NA	Cressdnaviricota	NA	NA	NA	Repensiviricetes	NA	NA	NA	Geplafuvirales	NA	NA	NA	Geminiviridae	NA	NA	NA	Begomovirus	NA	NA	NA	Begomovirus sidaureibracoense	0.8661
ICTVTaxoChallenge_931421	Monodnaviria	NA	NA	NA	Shotokuvirae	NA	NA	NA	Cressdnaviricota	NA	NA	NA	Repensiviricetes	NA	NA	NA	Geplafuvirales	NA	NA	NA	Geminiviridae	NA	NA	NA	Begomovirus	NA	NA	NA	Begomovirus sidamicranthae	0.74
ICTVTaxoChallenge_931817	Riboviria	NA	NA	NA	Orthornavirae	NA	NA	NA	Pisuviricota	NA	NA	NA	Pisoniviricetes	NA	NA	NA	Picornavirales	NA	NA	NA	Iflaviridae	NA	NA	NA	Iflavirus	NA	NA	NA	Iflavirus brebrassicae	1
ICTVTaxoChallenge_932256	Monodnaviria	NA	NA	NA	Shotokuvirae	NA	NA	NA	Cressdnaviricota	NA	NA	NA	Repensiviricetes	NA	NA	NA	Geplafuvirales	NA	NA	NA	Geminiviridae	NA	NA	NA	Begomovirus	NA	NA	NA	Begomovirus sidaflavavariati	0.8847
ICTVTaxoChallenge_932631	Monodnaviria	NA	NA	NA	Shotokuvirae	NA	NA	NA	Cressdnaviricota	NA	NA	NA	Repensiviricetes	NA	NA	NA	Geplafuvirales	NA	NA	NA	Geminiviridae	NA	NA	NA	Begomovirus	NA	NA	NA	Begomovirus solanumviolavenae	0.7269
ICTVTaxoChallenge_932753	Monodnaviria	NA	NA	NA	Shotokuvirae	NA	NA	NA	Cressdnaviricota	NA	NA	NA	Repensiviricetes	NA	NA	NA	Geplafuvirales	NA	NA	NA	Geminiviridae	0.1024	NA	NA	NA	NA	NA	NA	NA	NA
ICTVTaxoChallenge_932931	Riboviria	NA	NA	NA	Pararnavirae	NA	NA	NA	Artverviricota	NA	NA	NA	Revtraviricetes	NA	NA	NA	Ortervirales	NA	NA	NA	Caulimoviridae	NA	NA	NA	Solendovirus	NA	NA	NA	Solendovirus venaipomeae	0.9903
ICTVTaxoChallenge_933888	Riboviria	NA	NA	NA	Orthornavirae	NA	NA	NA	Kitrinoviricota	NA	NA	NA	Flasuviricetes	NA	NA	NA	Amarillovirales	NA	NA	NA	Flaviviridae	NA	NA	NA	Pestivirus	NA	NA	NA	Pegivirus hominis	0.9705
ICTVTaxoChallenge_934071	Monodnaviria	NA	NA	NA	Shotokuvirae	NA	NA	NA	Cressdnaviricota	NA	NA	NA	Repensiviricetes	NA	NA	NA	Geplafuvirales	NA	NA	NA	Geminiviridae	NA	NA	NA	Begomovirus	NA	NA	NA	Begomovirus sauropi	1
ICTVTaxoChallenge_934477	Monodnaviria	NA	NA	NA	Shotokuvirae	NA	NA	NA	Cossaviricota	NA	NA	NA	Papovaviricetes	NA	NA	NA	Sepolyvirales	NA	NA	NA	Polyomaviridae	NA	NA	NA	Alphapolyomavirus	NA	NA	NA	Alphapolyomavirus ponpygmaeus	0.9821
ICTVTaxoChallenge_934599	Monodnaviria	NA	NA	NA	Shotokuvirae	NA	NA	NA	Cressdnaviricota	NA	NA	NA	Repensiviricetes	NA	NA	NA	Geplafuvirales	NA	NA	NA	Geminiviridae	NA	NA	NA	Begomovirus	NA	NA	NA	Begomovirus manihotismadagascarense	1
ICTVTaxoChallenge_934638	Riboviria	NA	NA	NA	Orthornavirae	NA	NA	NA	Kitrinoviricota	NA	NA	NA	Alsuviricetes	NA	NA	NA	Tymovirales	NA	NA	NA	Tymoviridae	NA	NA	NA	Tymovirus	NA	NA	NA	Tymovirus chiltepini	1
ICTVTaxoChallenge_934749	Monodnaviria	NA	NA	NA	Shotokuvirae	NA	NA	NA	Cossaviricota	NA	NA	NA	Papovaviricetes	NA	NA	NA	Sepolyvirales	NA	NA	NA	Polyomaviridae	NA	NA	NA	Alphapolyomavirus	0.4505	NA	NA	NA	NA
ICTVTaxoChallenge_935387	NA	NA	NA	NA	NA	NA	NA	NA	NA	NA	NA	NA	Naldaviricetes	NA	NA	NA	Lefavirales	NA	NA	NA	Baculoviridae	NA	NA	NA	Alphabaculovirus	NA	NA	NA	Alphabaculovirus lyxylinae	0.9853
ICTVTaxoChallenge_935400	Monodnaviria	NA	NA	NA	Shotokuvirae	NA	NA	NA	Cressdnaviricota	NA	NA	NA	Repensiviricetes	NA	NA	NA	Geplafuvirales	NA	NA	NA	Geminiviridae	NA	NA	NA	Begomovirus	NA	NA	NA	Begomovirus solanumsudanense	0.6492
ICTVTaxoChallenge_935656	Riboviria	NA	NA	NA	Orthornavirae	NA	NA	NA	Pisuviricota	NA	NA	NA	Stelpaviricetes	NA	NA	NA	Patatavirales	NA	NA	NA	Potyviridae	NA	NA	NA	Potyvirus	NA	NA	NA	Potyvirus wisteriae	1
ICTVTaxoChallenge_935673	Duplodnaviria	NA	NA	NA	Heunggongvirae	NA	NA	NA	Peploviricota	NA	NA	NA	Herviviricetes	NA	NA	NA	Herpesvirales	NA	NA	NA	Orthoherpesviridae	NA	Betaherpesvirinae	NA	Roseolovirus	NA	NA	NA	Roseolovirus macacinebeta9	0.9983
ICTVTaxoChallenge_935747	Duplodnaviria	NA	NA	NA	Heunggongvirae	NA	NA	NA	Peploviricota	NA	NA	NA	Herviviricetes	NA	NA	NA	Herpesvirales	NA	NA	NA	Alloherpesviridae	NA	NA	NA	Batravirus	NA	NA	NA	Batravirus ranidallo2	0.9559
ICTVTaxoChallenge_935842	Monodnaviria	NA	NA	NA	Shotokuvirae	NA	NA	NA	Cressdnaviricota	NA	NA	NA	Repensiviricetes	NA	NA	NA	Geplafuvirales	NA	NA	NA	Geminiviridae	NA	NA	NA	Begomovirus	NA	NA	NA	Begomovirus emiliathailandense	1
ICTVTaxoChallenge_936162	Riboviria	NA	NA	NA	Orthornavirae	NA	NA	NA	Pisuviricota	NA	NA	NA	Stelpaviricetes	NA	NA	NA	Patatavirales	NA	NA	NA	Potyviridae	NA	NA	NA	Potyvirus	NA	NA	NA	Potyvirus algeriaense	0.9944
ICTVTaxoChallenge_936378	Monodnaviria	NA	NA	NA	Shotokuvirae	NA	NA	NA	Cossaviricota	NA	NA	NA	Papovaviricetes	NA	NA	NA	Sepolyvirales	NA	NA	NA	Polyomaviridae	NA	NA	NA	Betapolyomavirus	NA	NA	NA	Betapolyomavirus pteparnellii	0.9998
ICTVTaxoChallenge_936614	Varidnaviria	NA	NA	NA	Bamfordvirae	NA	NA	NA	Preplasmiviricota	NA	NA	NA	Tectiliviricetes	NA	NA	NA	Rowavirales	NA	NA	NA	Adenoviridae	NA	NA	NA	Siadenovirus	0.406	NA	NA	NA	NA
ICTVTaxoChallenge_936740	Monodnaviria	NA	NA	NA	Shotokuvirae	NA	NA	NA	Cossaviricota	NA	NA	NA	Papovaviricetes	NA	NA	NA	Sepolyvirales	NA	NA	NA	Polyomaviridae	NA	NA	NA	Alphapolyomavirus	NA	NA	NA	Alphapolyomavirus procyonis	0.999
ICTVTaxoChallenge_936906	NA	NA	NA	NA	NA	NA	NA	NA	NA	NA	NA	NA	Naldaviricetes	NA	NA	NA	Lefavirales	NA	NA	NA	Baculoviridae	NA	NA	NA	Betabaculovirus	NA	NA	NA	Betabaculovirus cryleucotretae	0.9792
ICTVTaxoChallenge_937481	Monodnaviria	NA	NA	NA	Shotokuvirae	NA	NA	NA	Cressdnaviricota	NA	NA	NA	Repensiviricetes	NA	NA	NA	Geplafuvirales	NA	NA	NA	Geminiviridae	0.1032	NA	NA	NA	NA	NA	NA	NA	NA
ICTVTaxoChallenge_937495	Monodnaviria	NA	NA	NA	Shotokuvirae	NA	NA	NA	Cossaviricota	NA	NA	NA	Papovaviricetes	NA	NA	NA	Sepolyvirales	NA	NA	NA	Polyomaviridae	NA	NA	NA	Betapolyomavirus	0.3333	NA	NA	NA	NA
ICTVTaxoChallenge_937855	Monodnaviria	NA	NA	NA	Shotokuvirae	NA	NA	NA	Cressdnaviricota	NA	NA	NA	Repensiviricetes	NA	NA	NA	Geplafuvirales	NA	NA	NA	Geminiviridae	NA	NA	NA	Begomovirus	NA	NA	NA	Begomovirus momordicae	1
ICTVTaxoChallenge_938028	Monodnaviria	NA	NA	NA	Shotokuvirae	NA	NA	NA	Cossaviricota	NA	NA	NA	Papovaviricetes	NA	NA	NA	Zurhausenvirales	NA	NA	NA	Papillomaviridae	NA	Firstpapillomavirinae		Betapapillomavirus	NA	NA	NA	Betapapillomavirus 2	0.988
ICTVTaxoChallenge_938318	Riboviria	NA	NA	NA	Pararnavirae	NA	NA	NA	Artverviricota	NA	NA	NA	Revtraviricetes	NA	NA	NA	Ortervirales	NA	NA	NA	Caulimoviridae	NA	NA	NA	Badnavirus	NA	NA	NA	Badnavirus necrozamiae	0.954
ICTVTaxoChallenge_93857	Riboviria	NA	NA	NA	Orthornavirae	NA	NA	NA	Pisuviricota	NA	NA	NA	Pisoniviricetes	NA	NA	NA	Nidovirales	NA	Cornidovirineae	NA	Coronaviridae	NA	NA	NA	Betacoronavirus	NA	NA	NA	Betacoronavirus pandemicum	0.9916
ICTVTaxoChallenge_938675	Varidnaviria	NA	NA	NA	Bamfordvirae	NA	NA	NA	Nucleocytoviricota	NA	NA	NA	Megaviricetes	NA	NA	NA	Imitervirales	NA	NA	NA	Mimiviridae	NA	Megamimivirinae		Mimivirus	0.3239	NA	NA	NA	NA
ICTVTaxoChallenge_938714	Riboviria	NA	NA	NA	Orthornavirae	NA	NA	NA	Kitrinoviricota	NA	NA	NA	Alsuviricetes	NA	NA	NA	Tymovirales	NA	NA	NA	Alphaflexiviridae	NA	NA	NA	Potexvirus	NA	NA	NA	Potexvirus ecslilii	0.9638
ICTVTaxoChallenge_938747	Monodnaviria	NA	NA	NA	Shotokuvirae	NA	NA	NA	Cressdnaviricota	NA	NA	NA	Repensiviricetes	NA	NA	NA	Geplafuvirales	NA	NA	NA	Geminiviridae	NA	NA	NA	Begomovirus	NA	NA	NA	Begomovirus allamandae	0.7903
ICTVTaxoChallenge_938884	Riboviria	NA	NA	NA	Orthornavirae	NA	NA	NA	Negarnaviricota	NA	Haploviricotina		Monjiviricetes	NA	NA	NA	Mononegavirales	NA	NA	NA	Rhabdoviridae	NA	Betarhabdovirinae	NA	Cytorhabdovirus	NA	NA	NA	Cytorhabdovirus medicagonis	1
ICTVTaxoChallenge_939002	Riboviria	NA	NA	NA	Orthornavirae	NA	NA	NA	Negarnaviricota	NA	Haploviricotina		Monjiviricetes	NA	NA	NA	Mononegavirales	NA	NA	NA	Rhabdoviridae	NA	Betarhabdovirinae	NA	Dichorhavirus	0.7781	NA	NA	NA	NA
ICTVTaxoChallenge_939149	Riboviria	NA	NA	NA	Orthornavirae	NA	NA	NA	Pisuviricota	NA	NA	NA	Stelpaviricetes	NA	NA	NA	Patatavirales	NA	NA	NA	Potyviridae	NA	NA	NA	Potyvirus	0.542	NA	NA	NA	NA
ICTVTaxoChallenge_939438	Riboviria	NA	NA	NA	Orthornavirae	NA	NA	NA	Pisuviricota	NA	NA	NA	Stelpaviricetes	NA	NA	NA	Patatavirales	NA	NA	NA	Potyviridae	NA	NA	NA	Potyvirus	NA	NA	NA	Potyvirus narcissuslineae	1
ICTVTaxoChallenge_93956	Monodnaviria	NA	NA	NA	Shotokuvirae	NA	NA	NA	Cossaviricota	NA	NA	NA	Papovaviricetes	NA	NA	NA	Zurhausenvirales	NA	NA	NA	Papillomaviridae	NA	Firstpapillomavirinae		Gammapapillomavirus	NA	NA	NA	Gammapapillomavirus 11	0.9548
ICTVTaxoChallenge_939688	Riboviria	NA	NA	NA	Orthornavirae	NA	NA	NA	Negarnaviricota	NA	Haploviricotina		Monjiviricetes	NA	NA	NA	Mononegavirales	NA	NA	NA	Rhabdoviridae	NA	Betarhabdovirinae	NA	Varicosavirus	0.7527	NA	NA	NA	NA
ICTVTaxoChallenge_939710	Monodnaviria	NA	NA	NA	Shotokuvirae	NA	NA	NA	Cressdnaviricota	NA	NA	NA	Repensiviricetes	NA	NA	NA	Geplafuvirales	NA	NA	NA	Geminiviridae	NA	NA	NA	Begomovirus	0.2773	NA	NA	NA	NA
ICTVTaxoChallenge_939812	Monodnaviria	NA	NA	NA	Shotokuvirae	NA	NA	NA	Cossaviricota	NA	NA	NA	Papovaviricetes	NA	NA	NA	Sepolyvirales	NA	NA	NA	Polyomaviridae	NA	NA	NA	Betapolyomavirus	NA	NA	NA	Betapolyomavirus secupacynocephalus	0.9385
ICTVTaxoChallenge_939914	Monodnaviria	NA	NA	NA	Shotokuvirae	NA	NA	NA	Cossaviricota	NA	NA	NA	Papovaviricetes	NA	NA	NA	Sepolyvirales	NA	NA	NA	Polyomaviridae	NA	NA	NA	Deltapolyomavirus	NA	NA	NA	Deltapolyomavirus sextihominis	0.8451
ICTVTaxoChallenge_939991	Monodnaviria	NA	NA	NA	Shotokuvirae	NA	NA	NA	Cressdnaviricota	NA	NA	NA	Repensiviricetes	NA	NA	NA	Geplafuvirales	NA	NA	NA	Geminiviridae	0.1071	NA	NA	NA	NA	NA	NA	NA	NA
ICTVTaxoChallenge_940032	Monodnaviria	NA	NA	NA	Shotokuvirae	NA	NA	NA	Cossaviricota	NA	NA	NA	Papovaviricetes	NA	NA	NA	Zurhausenvirales	NA	NA	NA	Papillomaviridae	NA	Firstpapillomavirinae		Betapapillomavirus	NA	NA	NA	Betapapillomavirus 2	0.9824
ICTVTaxoChallenge_94037	Riboviria	NA	NA	NA	Orthornavirae	NA	NA	NA	Negarnaviricota	NA	Haploviricotina		Monjiviricetes	NA	NA	NA	Mononegavirales	NA	NA	NA	Rhabdoviridae	NA	Alpharhabdovirinae	NA	Perhabdovirus	NA	NA	NA	Perhabdovirus anguilla	0.9588
ICTVTaxoChallenge_941019	Monodnaviria	NA	NA	NA	Shotokuvirae	NA	NA	NA	Cressdnaviricota	NA	NA	NA	Repensiviricetes	NA	NA	NA	Geplafuvirales	NA	NA	NA	Geminiviridae	NA	NA	NA	Begomovirus	NA	NA	NA	Begomovirus sidaflavavenae	0.693
ICTVTaxoChallenge_941183	Monodnaviria	NA	NA	NA	Shotokuvirae	NA	NA	NA	Cressdnaviricota	NA	NA	NA	Repensiviricetes	NA	NA	NA	Geplafuvirales	NA	NA	NA	Geminiviridae	NA	NA	NA	Begomovirus	NA	NA	NA	Begomovirus gossypigeziraense	0.7031
ICTVTaxoChallenge_941619	Monodnaviria	NA	NA	NA	Loebvirae	NA	NA	NA	Hofneiviricota	NA	NA	NA	Faserviricetes	NA	NA	NA	Tubulavirales	NA	NA	NA	Inoviridae	NA	NA	NA	Habenivirus	NA	NA	NA	Habenivirus RS603	0.9738
ICTVTaxoChallenge_942002	Riboviria	NA	NA	NA	Pararnavirae	NA	NA	NA	Artverviricota	NA	NA	NA	Revtraviricetes	NA	NA	NA	Blubervirales	NA	NA	NA	Hepadnaviridae	NA	NA	NA	Orthohepadnavirus	NA	NA	NA	Orthohepadnavirus rotundifolii	0.7764
ICTVTaxoChallenge_94204	Riboviria	NA	NA	NA	Orthornavirae	NA	NA	NA	Negarnaviricota	NA	Haploviricotina		Monjiviricetes	NA	NA	NA	Mononegavirales	NA	NA	NA	Rhabdoviridae	NA	Betarhabdovirinae	NA	Varicosavirus	0.7552	NA	NA	NA	NA
ICTVTaxoChallenge_942734	Monodnaviria	NA	NA	NA	Shotokuvirae	NA	NA	NA	Cressdnaviricota	NA	NA	NA	Repensiviricetes	NA	NA	NA	Geplafuvirales	NA	NA	NA	Geminiviridae	NA	NA	NA	Begomovirus	NA	NA	NA	Begomovirus phaseoligallici	0.864
ICTVTaxoChallenge_942885	NA	NA	NA	NA	NA	NA	NA	NA	NA	NA	NA	NA	Naldaviricetes	NA	NA	NA	Lefavirales	NA	NA	NA	Baculoviridae	NA	NA	NA	Betabaculovirus	NA	NA	NA	Betabaculovirus spliturae	0.9746
ICTVTaxoChallenge_943158	Monodnaviria	NA	NA	NA	Shotokuvirae	NA	NA	NA	Cressdnaviricota	NA	NA	NA	Repensiviricetes	NA	NA	NA	Geplafuvirales	NA	NA	NA	Geminiviridae	NA	NA	NA	Begomovirus	0.3362	NA	NA	NA	NA
ICTVTaxoChallenge_94325	Varidnaviria	NA	NA	NA	Bamfordvirae	NA	NA	NA	Preplasmiviricota	NA	NA	NA	Tectiliviricetes	NA	NA	NA	Rowavirales	NA	NA	NA	Adenoviridae	NA	NA	NA	Aviadenovirus	0.5181	NA	NA	NA	NA
ICTVTaxoChallenge_943766	Riboviria	NA	NA	NA	Orthornavirae	NA	NA	NA	Kitrinoviricota	NA	NA	NA	Alsuviricetes	NA	NA	NA	Tymovirales	NA	NA	NA	Alphaflexiviridae	NA	NA	NA	Potexvirus	NA	NA	NA	Potexvirus ecsphaii	0.9684
ICTVTaxoChallenge_944073	Riboviria	NA	NA	NA	Orthornavirae	NA	NA	NA	Negarnaviricota	NA	Haploviricotina		Monjiviricetes	NA	NA	NA	Mononegavirales	NA	NA	NA	Rhabdoviridae	NA	Betarhabdovirinae	NA	Dichorhavirus	0.7838	NA	NA	NA	NA
ICTVTaxoChallenge_944434	Riboviria	NA	NA	NA	Orthornavirae	NA	NA	NA	Pisuviricota	NA	NA	NA	Pisoniviricetes	NA	NA	NA	Picornavirales	NA	NA	NA	Iflaviridae	0.4324	NA	NA	NA	NA	NA	NA	NA	NA
ICTVTaxoChallenge_945026	Duplodnaviria	NA	NA	NA	Heunggongvirae	NA	NA	NA	Peploviricota	NA	NA	NA	Herviviricetes	NA	NA	NA	Herpesvirales	NA	NA	NA	Orthoherpesviridae	NA	Alphaherpesvirinae	NA	Varicellovirus	NA	NA	NA	Varicellovirus equidalpha3	0.9872
ICTVTaxoChallenge_946459	Riboviria	NA	NA	NA	Pararnavirae	NA	NA	NA	Artverviricota	NA	NA	NA	Revtraviricetes	NA	NA	NA	Ortervirales	NA	NA	NA	Caulimoviridae	NA	NA	NA	Badnavirus	NA	NA	NA	Badnavirus alphadioscoreae	0.9949
ICTVTaxoChallenge_946526	Varidnaviria	NA	NA	NA	Bamfordvirae	NA	NA	NA	Preplasmiviricota	NA	NA	NA	Tectiliviricetes	NA	NA	NA	Rowavirales	NA	NA	NA	Adenoviridae	NA	NA	NA	Mastadenovirus	NA	NA	NA	Mastadenovirus pteropodidae	0.8549
ICTVTaxoChallenge_947125	Riboviria	NA	NA	NA	Orthornavirae	NA	NA	NA	Kitrinoviricota	NA	NA	NA	Alsuviricetes	NA	NA	NA	Tymovirales	NA	NA	NA	Alphaflexiviridae	NA	NA	NA	Potexvirus	NA	NA	NA	Potexvirus fragariae	0.9855
ICTVTaxoChallenge_948788	Riboviria	NA	NA	NA	Orthornavirae	NA	NA	NA	Kitrinoviricota	NA	NA	NA	Flasuviricetes	NA	NA	NA	Amarillovirales	NA	NA	NA	Flaviviridae	NA	NA	NA	Hepacivirus	NA	NA	NA	Hepacivirus macronycteridis	0.9992
ICTVTaxoChallenge_94882	Monodnaviria	NA	NA	NA	Shotokuvirae	NA	NA	NA	Cressdnaviricota	NA	NA	NA	Repensiviricetes	NA	NA	NA	Geplafuvirales	NA	NA	NA	Geminiviridae	NA	NA	NA	Begomovirus	0.3123	NA	NA	NA	NA
ICTVTaxoChallenge_949591	Monodnaviria	NA	NA	NA	Shotokuvirae	NA	NA	NA	Cressdnaviricota	NA	NA	NA	Repensiviricetes	NA	NA	NA	Geplafuvirales	NA	NA	NA	Geminiviridae	NA	NA	NA	Begomovirus	NA	NA	NA	Begomovirus solanumdepravationis	0.8637
ICTVTaxoChallenge_950056	Riboviria	NA	NA	NA	Pararnavirae	NA	NA	NA	Artverviricota	NA	NA	NA	Revtraviricetes	NA	NA	NA	Ortervirales	NA	NA	NA	Caulimoviridae	NA	NA	NA	Badnavirus	NA	NA	NA	Badnavirus alphavirgamusae	1
ICTVTaxoChallenge_950361	Monodnaviria	NA	NA	NA	Shotokuvirae	NA	NA	NA	Cossaviricota	NA	NA	NA	Papovaviricetes	NA	NA	NA	Sepolyvirales	NA	NA	NA	Polyomaviridae	NA	NA	NA	Betapolyomavirus	0.4276	NA	NA	NA	NA
ICTVTaxoChallenge_950464	Varidnaviria	NA	NA	NA	Bamfordvirae	NA	NA	NA	Preplasmiviricota	NA	NA	NA	Tectiliviricetes	NA	NA	NA	Rowavirales	NA	NA	NA	Adenoviridae	NA	NA	NA	Mastadenovirus	NA	NA	NA	Mastadenovirus exoticum	0.9125
ICTVTaxoChallenge_950621	Monodnaviria	NA	NA	NA	Loebvirae	NA	NA	NA	Hofneiviricota	NA	NA	NA	Faserviricetes	NA	NA	NA	Tubulavirales	NA	NA	NA	Inoviridae	NA	NA	NA	Scuticavirus	NA	NA	NA	Scuticavirus SMA6	0.9808
ICTVTaxoChallenge_950662	Monodnaviria	NA	NA	NA	Shotokuvirae	NA	NA	NA	Cressdnaviricota	NA	NA	NA	Repensiviricetes	NA	NA	NA	Geplafuvirales	NA	NA	NA	Geminiviridae	NA	NA	NA	Begomovirus	NA	NA	NA	Begomovirus solanumflavuskanchanaburiense	0.837
ICTVTaxoChallenge_950688	Riboviria	NA	NA	NA	Orthornavirae	NA	NA	NA	Pisuviricota	NA	NA	NA	Stelpaviricetes	NA	NA	NA	Patatavirales	NA	NA	NA	Potyviridae	NA	NA	NA	Potyvirus	0.6897	NA	NA	NA	NA
ICTVTaxoChallenge_950716	Riboviria	NA	NA	NA	Orthornavirae	NA	NA	NA	Negarnaviricota	NA	Haploviricotina		Monjiviricetes	NA	NA	NA	Mononegavirales	NA	NA	NA	Rhabdoviridae	NA	Betarhabdovirinae	NA	Dichorhavirus	0.7769	NA	NA	NA	NA
ICTVTaxoChallenge_951171	Varidnaviria	NA	NA	NA	Bamfordvirae	NA	NA	NA	Preplasmiviricota	NA	NA	NA	Tectiliviricetes	NA	NA	NA	Rowavirales	NA	NA	NA	Adenoviridae	NA	NA	NA	Mastadenovirus	NA	NA	NA	Mastadenovirus exoticum	0.9533
ICTVTaxoChallenge_951366	Monodnaviria	NA	NA	NA	Shotokuvirae	NA	NA	NA	Cressdnaviricota	NA	NA	NA	Arfiviricetes	NA	NA	NA	Cirlivirales	NA	NA	NA	Circoviridae	NA	NA	NA	Circovirus	NA	NA	NA	Circovirus finch	0.9456
ICTVTaxoChallenge_951990	Riboviria	NA	NA	NA	Orthornavirae	NA	NA	NA	Kitrinoviricota	NA	NA	NA	Alsuviricetes	NA	NA	NA	Tymovirales	NA	NA	NA	Tymoviridae	NA	NA	NA	Tymovirus	NA	NA	NA	Tymovirus plantagonis	1
ICTVTaxoChallenge_952125	Monodnaviria	NA	NA	NA	Shotokuvirae	NA	NA	NA	Cressdnaviricota	NA	NA	NA	Repensiviricetes	NA	NA	NA	Geplafuvirales	NA	NA	NA	Geminiviridae	NA	NA	NA	Begomovirus	NA	NA	NA	Begomovirus solanumsudanense	0.8709
ICTVTaxoChallenge_952167	Varidnaviria	NA	NA	NA	Bamfordvirae	NA	NA	NA	Preplasmiviricota	NA	NA	NA	Tectiliviricetes	NA	NA	NA	Rowavirales	NA	NA	NA	Adenoviridae	NA	NA	NA	Siadenovirus	0.4113	NA	NA	NA	NA
ICTVTaxoChallenge_95253	Monodnaviria	NA	NA	NA	Shotokuvirae	NA	NA	NA	Cressdnaviricota	NA	NA	NA	Repensiviricetes	NA	NA	NA	Geplafuvirales	NA	NA	NA	Geminiviridae	NA	NA	NA	Begomovirus	NA	NA	NA	Begomovirus hibiscusvenae	1
ICTVTaxoChallenge_952687	Varidnaviria	NA	NA	NA	Bamfordvirae	NA	NA	NA	Nucleocytoviricota	NA	NA	NA	Megaviricetes	NA	NA	NA	Pimascovirales	NA	NA	NA	Iridoviridae	NA	Betairidovirinae		Iridovirus	NA	NA	NA	Iridovirus chilo1	0.9167
ICTVTaxoChallenge_952826	Monodnaviria	NA	NA	NA	Shotokuvirae	NA	NA	NA	Cressdnaviricota	NA	NA	NA	Repensiviricetes	NA	NA	NA	Geplafuvirales	NA	NA	NA	Geminiviridae	NA	NA	NA	Begomovirus	NA	NA	NA	Begomovirus solanumsudanense	0.7224
ICTVTaxoChallenge_95284	Riboviria	NA	NA	NA	Orthornavirae	NA	NA	NA	Kitrinoviricota	NA	NA	NA	Alsuviricetes	NA	NA	NA	Tymovirales	NA	NA	NA	Alphaflexiviridae	NA	NA	NA	Allexivirus	NA	NA	NA	Allexivirus deltallii	1
ICTVTaxoChallenge_952933	Duplodnaviria	NA	NA	NA	Heunggongvirae	NA	NA	NA	Peploviricota	NA	NA	NA	Herviviricetes	NA	NA	NA	Herpesvirales	NA	NA	NA	Orthoherpesviridae	NA	Betaherpesvirinae	NA	Cytomegalovirus	NA	NA	NA	Cytomegalovirus macacinebeta3	0.8615
ICTVTaxoChallenge_953044	Monodnaviria	NA	NA	NA	Shotokuvirae	NA	NA	NA	Cressdnaviricota	NA	NA	NA	Repensiviricetes	NA	NA	NA	Geplafuvirales	NA	NA	NA	Geminiviridae	NA	NA	NA	Begomovirus	0.3404	NA	NA	NA	NA
ICTVTaxoChallenge_953632	Monodnaviria	NA	NA	NA	Shotokuvirae	NA	NA	NA	Cossaviricota	NA	NA	NA	Quintoviricetes	NA	NA	NA	Piccovirales	NA	NA	NA	Parvoviridae	NA	Densovirinae		Scindoambidensovirus	0.4135	NA	NA	NA	NA
ICTVTaxoChallenge_954110	Monodnaviria	NA	NA	NA	Shotokuvirae	NA	NA	NA	Cressdnaviricota	NA	NA	NA	Repensiviricetes	NA	NA	NA	Geplafuvirales	NA	NA	NA	Geminiviridae	NA	NA	NA	Begomovirus	NA	NA	NA	Begomovirus solanumguangdongense	1
ICTVTaxoChallenge_954328	Riboviria	NA	NA	NA	Pararnavirae	NA	NA	NA	Artverviricota	NA	NA	NA	Revtraviricetes	NA	NA	NA	Ortervirales	NA	NA	NA	Caulimoviridae	NA	NA	NA	Caulimovirus	NA	NA	NA	Ruflodivirus deformatiorudbeckiae	0.9908
ICTVTaxoChallenge_954395	Monodnaviria	NA	NA	NA	Shotokuvirae	NA	NA	NA	Cossaviricota	NA	NA	NA	Papovaviricetes	NA	NA	NA	Zurhausenvirales	NA	NA	NA	Papillomaviridae	NA	Firstpapillomavirinae		Gammapapillomavirus	NA	NA	NA	Gammapapillomavirus 22	1
ICTVTaxoChallenge_954748	Monodnaviria	NA	NA	NA	Shotokuvirae	NA	NA	NA	Cressdnaviricota	NA	NA	NA	Repensiviricetes	NA	NA	NA	Geplafuvirales	NA	NA	NA	Geminiviridae	NA	NA	NA	Begomovirus	NA	NA	NA	Begomovirus gossypiflavi	1
ICTVTaxoChallenge_954802	Riboviria	NA	NA	NA	Orthornavirae	NA	NA	NA	Pisuviricota	NA	NA	NA	Stelpaviricetes	NA	NA	NA	Patatavirales	NA	NA	NA	Potyviridae	NA	NA	NA	Potyvirus	NA	NA	NA	Potyvirus nippodioscoreae	0.9959
ICTVTaxoChallenge_954917	Monodnaviria	NA	NA	NA	Shotokuvirae	NA	NA	NA	Cressdnaviricota	NA	NA	NA	Repensiviricetes	NA	NA	NA	Geplafuvirales	NA	NA	NA	Geminiviridae	NA	NA	NA	Begomovirus	NA	NA	NA	Begomovirus solanumtortilis	0.8674
ICTVTaxoChallenge_955106	Riboviria	NA	NA	NA	Pararnavirae	NA	NA	NA	Artverviricota	NA	NA	NA	Revtraviricetes	NA	NA	NA	Blubervirales	NA	NA	NA	Hepadnaviridae	NA	NA	NA	Orthohepadnavirus	NA	NA	NA	Orthohepadnavirus sciuri	0.8419
ICTVTaxoChallenge_955162	Monodnaviria	NA	NA	NA	Shotokuvirae	NA	NA	NA	Cressdnaviricota	NA	NA	NA	Repensiviricetes	NA	NA	NA	Geplafuvirales	NA	NA	NA	Geminiviridae	NA	NA	NA	Begomovirus	NA	NA	NA	Begomovirus ipomoeasaopauloense	0.842
ICTVTaxoChallenge_955276	Monodnaviria	NA	NA	NA	Shotokuvirae	NA	NA	NA	Cossaviricota	NA	NA	NA	Quintoviricetes	NA	NA	NA	Piccovirales	NA	NA	NA	Parvoviridae	NA	Densovirinae		Pefuambidensovirus	0.4903	NA	NA	NA	NA
ICTVTaxoChallenge_955460	Monodnaviria	NA	NA	NA	Shotokuvirae	NA	NA	NA	Cossaviricota	NA	NA	NA	Papovaviricetes	NA	NA	NA	Zurhausenvirales	NA	NA	NA	Papillomaviridae	NA	Firstpapillomavirinae		Dyorhopapillomavirus	NA	NA	NA	Dyorhopapillomavirus 1	0.9515
ICTVTaxoChallenge_956119	Monodnaviria	NA	NA	NA	Sangervirae	NA	NA	NA	Phixviricota	NA	NA	NA	Malgrandaviricetes	NA	NA	NA	Petitvirales	NA	NA	NA	Microviridae	NA	Gokushovirinae		Chlamydiamicrovirus	NA	NA	NA	Chlamydiamicrovirus CPAR39	1
ICTVTaxoChallenge_956157	Duplodnaviria	NA	NA	NA	Heunggongvirae	NA	NA	NA	Peploviricota	NA	NA	NA	Herviviricetes	NA	NA	NA	Herpesvirales	NA	NA	NA	Orthoherpesviridae	NA	Alphaherpesvirinae	NA	Mardivirus	NA	NA	NA	Mardivirus spheniscidalpha1	0.8491
ICTVTaxoChallenge_95636	Monodnaviria	NA	NA	NA	Shotokuvirae	NA	NA	NA	Cressdnaviricota	NA	NA	NA	Repensiviricetes	NA	NA	NA	Geplafuvirales	NA	NA	NA	Geminiviridae	NA	NA	NA	Begomovirus	0.2768	NA	NA	NA	NA
ICTVTaxoChallenge_956403	Riboviria	NA	NA	NA	Orthornavirae	NA	NA	NA	Negarnaviricota	NA	Haploviricotina		Monjiviricetes	NA	NA	NA	Mononegavirales	NA	NA	NA	Paramyxoviridae	NA	Avulavirinae		Orthoavulavirus	0.5824	NA	NA	NA	NA
ICTVTaxoChallenge_956414	Riboviria	NA	NA	NA	Orthornavirae	NA	NA	NA	Pisuviricota	NA	NA	NA	Stelpaviricetes	NA	NA	NA	Patatavirales	NA	NA	NA	Potyviridae	NA	NA	NA	Potyvirus	NA	NA	NA	Potyvirus freesiae	0.9924
ICTVTaxoChallenge_956444	Duplodnaviria	NA	NA	NA	Heunggongvirae	NA	NA	NA	Peploviricota	NA	NA	NA	Herviviricetes	NA	NA	NA	Herpesvirales	NA	NA	NA	Orthoherpesviridae	0.3607	NA	NA	NA	NA	NA	NA	NA	NA
ICTVTaxoChallenge_956467	Riboviria	NA	NA	NA	Orthornavirae	NA	NA	NA	Kitrinoviricota	NA	NA	NA	Flasuviricetes	NA	NA	NA	Amarillovirales	NA	NA	NA	Flaviviridae	NA	NA	NA	Pegivirus	NA	NA	NA	Pegivirus hominis	0.9996
ICTVTaxoChallenge_956495	Duplodnaviria	NA	NA	NA	Heunggongvirae	NA	NA	NA	Peploviricota	NA	NA	NA	Herviviricetes	NA	NA	NA	Herpesvirales	NA	NA	NA	Orthoherpesviridae	NA	Alphaherpesvirinae	NA	Simplexvirus	NA	NA	NA	Simplexvirus macacinealpha1	0.9934
ICTVTaxoChallenge_956597	Riboviria	NA	NA	NA	Orthornavirae	NA	NA	NA	Negarnaviricota	NA	Haploviricotina		Monjiviricetes	NA	NA	NA	Mononegavirales	NA	NA	NA	Rhabdoviridae	NA	Alpharhabdovirinae	NA	Vesiculovirus	NA	NA	NA	Vesiculovirus newjersey	0.9852
ICTVTaxoChallenge_956726	Riboviria	NA	NA	NA	Orthornavirae	NA	NA	NA	Kitrinoviricota	NA	NA	NA	Alsuviricetes	NA	NA	NA	Tymovirales	NA	NA	NA	Tymoviridae	0.0559	NA	NA	NA	NA	NA	NA	NA	NA
ICTVTaxoChallenge_956966	Monodnaviria	NA	NA	NA	Shotokuvirae	NA	NA	NA	Cressdnaviricota	NA	NA	NA	Arfiviricetes	NA	NA	NA	Cirlivirales	NA	NA	NA	Circoviridae	NA	NA	NA	Cyclovirus	NA	NA	NA	Cyclovirus roach	0.8371
ICTVTaxoChallenge_957064	Monodnaviria	NA	NA	NA	Shotokuvirae	NA	NA	NA	Cressdnaviricota	NA	NA	NA	Repensiviricetes	NA	NA	NA	Geplafuvirales	NA	NA	NA	Geminiviridae	NA	NA	NA	Begomovirus	0.303	NA	NA	NA	NA
ICTVTaxoChallenge_957135	Riboviria	NA	NA	NA	Orthornavirae	NA	NA	NA	Negarnaviricota	NA	Haploviricotina		Monjiviricetes	NA	NA	NA	Mononegavirales	NA	NA	NA	Rhabdoviridae	NA	Alpharhabdovirinae	NA	Almendravirus	NA	NA	NA	Almendravirus menghai	1
ICTVTaxoChallenge_957665	Monodnaviria	NA	NA	NA	Shotokuvirae	NA	NA	NA	Cressdnaviricota	NA	NA	NA	Repensiviricetes	NA	NA	NA	Geplafuvirales	NA	NA	NA	Geminiviridae	NA	NA	NA	Begomovirus	0.5496	NA	NA	NA	NA
ICTVTaxoChallenge_95785	Monodnaviria	NA	NA	NA	Shotokuvirae	NA	NA	NA	Cressdnaviricota	NA	NA	NA	Repensiviricetes	NA	NA	NA	Geplafuvirales	NA	NA	NA	Geminiviridae	NA	NA	NA	Begomovirus	NA	NA	NA	Begomovirus caricasecundi	1
ICTVTaxoChallenge_958681	Varidnaviria	NA	NA	NA	Bamfordvirae	NA	NA	NA	Nucleocytoviricota	NA	NA	NA	Pokkesviricetes	NA	NA	NA	Chitovirales	NA	NA	NA	Poxviridae	NA	Chordopoxvirinae		Orthopoxvirus	0.8466	NA	NA	NA	NA
ICTVTaxoChallenge_958863	Riboviria	NA	NA	NA	Orthornavirae	NA	NA	NA	Kitrinoviricota	NA	NA	NA	Tolucaviricetes	NA	NA	NA	Tolivirales	NA	NA	NA	Tombusviridae	NA	Procedovirinae	NA	Betacarmovirus	NA	NA	NA	Betacarmovirus cardaminis	0.9228
ICTVTaxoChallenge_958880	Riboviria	NA	NA	NA	Pararnavirae	NA	NA	NA	Artverviricota	NA	NA	NA	Revtraviricetes	NA	NA	NA	Ortervirales	NA	NA	NA	Caulimoviridae	NA	NA	NA	Caulimovirus	NA	NA	NA	Caulimovirus tessellobrassicae	1
ICTVTaxoChallenge_958955	Riboviria	NA	NA	NA	Orthornavirae	NA	NA	NA	Pisuviricota	NA	NA	NA	Stelpaviricetes	NA	NA	NA	Patatavirales	NA	NA	NA	Potyviridae	NA	NA	NA	Potyvirus	NA	NA	NA	Potyvirus musae	1
ICTVTaxoChallenge_959372	Monodnaviria	NA	NA	NA	Shotokuvirae	NA	NA	NA	Cressdnaviricota	NA	NA	NA	Repensiviricetes	NA	NA	NA	Geplafuvirales	NA	NA	NA	Geminiviridae	NA	NA	NA	Mastrevirus	0.56	NA	NA	NA	NA
ICTVTaxoChallenge_959377	Riboviria	NA	NA	NA	Orthornavirae	NA	NA	NA	Pisuviricota	NA	NA	NA	Stelpaviricetes	NA	NA	NA	Patatavirales	NA	NA	NA	Potyviridae	NA	NA	NA	Potyvirus	0.569	NA	NA	NA	NA
ICTVTaxoChallenge_959395	Monodnaviria	NA	NA	NA	Shotokuvirae	NA	NA	NA	Cossaviricota	NA	NA	NA	Quintoviricetes	NA	NA	NA	Piccovirales	NA	NA	NA	Parvoviridae	0.3148	NA	NA	NA	NA	NA	NA	NA	NA
ICTVTaxoChallenge_959453	Riboviria	NA	NA	NA	Pararnavirae	NA	NA	NA	Artverviricota	NA	NA	NA	Revtraviricetes	NA	NA	NA	Blubervirales	NA	NA	NA	Hepadnaviridae	NA	NA	NA	Orthohepadnavirus	NA	NA	NA	Orthohepadnavirus rotundifolii	0.8993
ICTVTaxoChallenge_959807	Varidnaviria	NA	NA	NA	Bamfordvirae	NA	NA	NA	Preplasmiviricota	NA	NA	NA	Tectiliviricetes	NA	NA	NA	Rowavirales	NA	NA	NA	Adenoviridae	NA	NA	NA	Barthadenovirus	NA	NA	NA	Barthadenovirus lacertae	0.9359
ICTVTaxoChallenge_961054	Riboviria	NA	NA	NA	Orthornavirae	NA	NA	NA	Pisuviricota	NA	NA	NA	Stelpaviricetes	NA	NA	NA	Patatavirales	NA	NA	NA	Potyviridae	NA	NA	NA	Potyvirus	NA	NA	NA	Potyvirus atuberosi	0.989
ICTVTaxoChallenge_961191	Monodnaviria	NA	NA	NA	Loebvirae	NA	NA	NA	Hofneiviricota	NA	NA	NA	Faserviricetes	NA	NA	NA	Tubulavirales	NA	NA	NA	Inoviridae	NA	NA	NA	Inovirus	NA	NA	NA	Inovirus M13	0.9903
ICTVTaxoChallenge_961212	NA	NA	NA	NA	NA	NA	NA	NA	NA	NA	NA	NA	Naldaviricetes	NA	NA	NA	Lefavirales	NA	NA	NA	Baculoviridae	NA	NA	NA	Alphabaculovirus	NA	NA	NA	Alphabaculovirus opbrumatae	0.9777
ICTVTaxoChallenge_961214	Riboviria	NA	NA	NA	Orthornavirae	NA	NA	NA	Kitrinoviricota	NA	NA	NA	Alsuviricetes	NA	NA	NA	Tymovirales	NA	NA	NA	Alphaflexiviridae	NA	NA	NA	Potexvirus	NA	NA	NA	Potexvirus marmoraucuba	0.9694
ICTVTaxoChallenge_961241	Riboviria	NA	NA	NA	Orthornavirae	NA	NA	NA	Negarnaviricota	NA	Haploviricotina		Monjiviricetes	NA	NA	NA	Mononegavirales	NA	NA	NA	Rhabdoviridae	NA	Alpharhabdovirinae	NA	Lyssavirus	NA	NA	NA	Lyssavirus hamburg	0.9933
ICTVTaxoChallenge_961686	Monodnaviria	NA	NA	NA	Shotokuvirae	NA	NA	NA	Cressdnaviricota	NA	NA	NA	Repensiviricetes	NA	NA	NA	Geplafuvirales	NA	NA	NA	Geminiviridae	NA	NA	NA	Begomovirus	NA	NA	NA	Begomovirus solanumargentinaense	0.8646
ICTVTaxoChallenge_96233	Monodnaviria	NA	NA	NA	Shotokuvirae	NA	NA	NA	Cressdnaviricota	NA	NA	NA	Repensiviricetes	NA	NA	NA	Geplafuvirales	NA	NA	NA	Geminiviridae	NA	NA	NA	Begomovirus	NA	NA	NA	Begomovirus durantae	0.8681
ICTVTaxoChallenge_963013	Monodnaviria	NA	NA	NA	Shotokuvirae	NA	NA	NA	Cressdnaviricota	NA	NA	NA	Repensiviricetes	NA	NA	NA	Geplafuvirales	NA	NA	NA	Geminiviridae	NA	NA	NA	Begomovirus	NA	NA	NA	Begomovirus bemisiaseptimi	0.8643
ICTVTaxoChallenge_963344	Monodnaviria	NA	NA	NA	Shotokuvirae	NA	NA	NA	Cressdnaviricota	NA	NA	NA	Repensiviricetes	NA	NA	NA	Geplafuvirales	NA	NA	NA	Geminiviridae	NA	NA	NA	Begomovirus	NA	NA	NA	Begomovirus solanumseveri	0.6285
ICTVTaxoChallenge_963526	Monodnaviria	NA	NA	NA	Shotokuvirae	NA	NA	NA	Cressdnaviricota	NA	NA	NA	Repensiviricetes	NA	NA	NA	Geplafuvirales	NA	NA	NA	Geminiviridae	NA	NA	NA	Begomovirus	0.3301	NA	NA	NA	NA
ICTVTaxoChallenge_9636	Monodnaviria	NA	NA	NA	Shotokuvirae	NA	NA	NA	Cossaviricota	NA	NA	NA	Papovaviricetes	NA	NA	NA	Sepolyvirales	NA	NA	NA	Polyomaviridae	NA	NA	NA	Alphapolyomavirus	NA	NA	NA	Alphapolyomavirus sturnirae	0.9395
ICTVTaxoChallenge_963842	Riboviria	NA	NA	NA	Orthornavirae	NA	NA	NA	Kitrinoviricota	NA	NA	NA	Alsuviricetes	NA	NA	NA	Tymovirales	NA	NA	NA	Tymoviridae	NA	NA	NA	Marafivirus	NA	NA	NA	Marafivirus asteroides	1
ICTVTaxoChallenge_965464	Monodnaviria	NA	NA	NA	Shotokuvirae	NA	NA	NA	Cressdnaviricota	NA	NA	NA	Repensiviricetes	NA	NA	NA	Geplafuvirales	NA	NA	NA	Geminiviridae	0.1033	NA	NA	NA	NA	NA	NA	NA	NA
ICTVTaxoChallenge_965627	Varidnaviria	NA	NA	NA	Bamfordvirae	NA	NA	NA	Nucleocytoviricota	NA	NA	NA	Pokkesviricetes	NA	NA	NA	Chitovirales	NA	NA	NA	Poxviridae	NA	Chordopoxvirinae		Orthopoxvirus	NA	NA	NA	Orthopoxvirus camelpox	1
ICTVTaxoChallenge_96715	Monodnaviria	NA	NA	NA	Shotokuvirae	NA	NA	NA	Cossaviricota	NA	NA	NA	Papovaviricetes	NA	NA	NA	Zurhausenvirales	NA	NA	NA	Papillomaviridae	NA	Firstpapillomavirinae		Betapapillomavirus	NA	NA	NA	Betapapillomavirus 4	0.9866
ICTVTaxoChallenge_967289	Monodnaviria	NA	NA	NA	Shotokuvirae	NA	NA	NA	Cressdnaviricota	NA	NA	NA	Arfiviricetes	NA	NA	NA	Cirlivirales	NA	NA	NA	Circoviridae	NA	NA	NA	Cyclovirus	NA	NA	NA	Cyclovirus peka	0.958
ICTVTaxoChallenge_967421	Riboviria	NA	NA	NA	Pararnavirae	NA	NA	NA	Artverviricota	NA	NA	NA	Revtraviricetes	NA	NA	NA	Ortervirales	NA	NA	NA	Caulimoviridae	NA	NA	NA	Soymovirus	NA	NA	NA	Soymovirus maculavaccinii	0.8689
ICTVTaxoChallenge_967851	Riboviria	NA	NA	NA	Orthornavirae	NA	NA	NA	Negarnaviricota	NA	Haploviricotina		Monjiviricetes	NA	NA	NA	Mononegavirales	NA	NA	NA	Rhabdoviridae	NA	Alpharhabdovirinae	NA	Lyssavirus	NA	NA	NA	Lyssavirus lagos	0.9953
ICTVTaxoChallenge_967973	NA	NA	NA	NA	NA	NA	NA	NA	NA	NA	NA	NA	Naldaviricetes	NA	NA	NA	Lefavirales	NA	NA	NA	Baculoviridae	NA	NA	NA	Alphabaculovirus	0.5976	NA	NA	NA	NA
ICTVTaxoChallenge_968114	Riboviria	NA	NA	NA	Orthornavirae	NA	NA	NA	Pisuviricota	NA	NA	NA	Pisoniviricetes	NA	NA	NA	Nidovirales	NA	Cornidovirineae	NA	Coronaviridae	NA	NA	NA	Deltacoronavirus	NA	NA	NA	Deltacoronavirus zosteropis	0.9985
ICTVTaxoChallenge_968679	Riboviria	NA	NA	NA	Orthornavirae	NA	NA	NA	Pisuviricota	NA	NA	NA	Pisoniviricetes	NA	NA	NA	Picornavirales	NA	NA	NA	Iflaviridae	NA	NA	NA	Iflavirus	NA	NA	NA	Iflavirus pernudae	0.957
ICTVTaxoChallenge_969289	Monodnaviria	NA	NA	NA	Shotokuvirae	NA	NA	NA	Cressdnaviricota	NA	NA	NA	Repensiviricetes	NA	NA	NA	Geplafuvirales	NA	NA	NA	Geminiviridae	NA	NA	NA	Begomovirus	NA	NA	NA	Begomovirus corchori	0.8859
ICTVTaxoChallenge_969394	Monodnaviria	NA	NA	NA	Shotokuvirae	NA	NA	NA	Cressdnaviricota	NA	NA	NA	Repensiviricetes	NA	NA	NA	Geplafuvirales	NA	NA	NA	Geminiviridae	NA	NA	NA	Begomovirus	0.3198	NA	NA	NA	NA
ICTVTaxoChallenge_969599	Monodnaviria	NA	NA	NA	Shotokuvirae	NA	NA	NA	Cressdnaviricota	NA	NA	NA	Repensiviricetes	NA	NA	NA	Geplafuvirales	NA	NA	NA	Geminiviridae	NA	NA	NA	Begomovirus	0.2594	NA	NA	NA	NA
ICTVTaxoChallenge_970291	Monodnaviria	NA	NA	NA	Shotokuvirae	NA	NA	NA	Cressdnaviricota	NA	NA	NA	Repensiviricetes	NA	NA	NA	Geplafuvirales	NA	NA	NA	Geminiviridae	NA	NA	NA	Begomovirus	NA	NA	NA	Begomovirus agerasrilankaense	1
ICTVTaxoChallenge_970838	Monodnaviria	NA	NA	NA	Shotokuvirae	NA	NA	NA	Cossaviricota	NA	NA	NA	Papovaviricetes	NA	NA	NA	Sepolyvirales	NA	NA	NA	Polyomaviridae	NA	NA	NA	Betapolyomavirus	0.3154	NA	NA	NA	NA
ICTVTaxoChallenge_971085	Riboviria	NA	NA	NA	Orthornavirae	NA	NA	NA	Pisuviricota	NA	NA	NA	Stelpaviricetes	NA	NA	NA	Patatavirales	NA	NA	NA	Potyviridae	NA	NA	NA	Potyvirus	NA	NA	NA	Potyvirus yililii	1
ICTVTaxoChallenge_971223	Monodnaviria	NA	NA	NA	Shotokuvirae	NA	NA	NA	Cressdnaviricota	NA	NA	NA	Repensiviricetes	NA	NA	NA	Geplafuvirales	NA	NA	NA	Geminiviridae	NA	NA	NA	Begomovirus	NA	NA	NA	Begomovirus bemisiasecundi	0.8584
ICTVTaxoChallenge_971491	Riboviria	NA	NA	NA	Orthornavirae	NA	NA	NA	Kitrinoviricota	NA	NA	NA	Flasuviricetes	NA	NA	NA	Amarillovirales	NA	NA	NA	Flaviviridae	NA	NA	NA	Orthoflavivirus	NA	NA	NA	Orthoflavivirus zikaense	0.9946
ICTVTaxoChallenge_971787	Riboviria	NA	NA	NA	Pararnavirae	NA	NA	NA	Artverviricota	NA	NA	NA	Revtraviricetes	NA	NA	NA	Blubervirales	NA	NA	NA	Hepadnaviridae	NA	NA	NA	Avihepadnavirus	NA	NA	NA	Avihepadnavirus anatigruidae	0.6345
ICTVTaxoChallenge_971790	Riboviria	NA	NA	NA	Orthornavirae	NA	NA	NA	Negarnaviricota	NA	Haploviricotina		Monjiviricetes	NA	NA	NA	Mononegavirales	NA	NA	NA	Paramyxoviridae	NA	Avulavirinae		Orthoavulavirus	0.4801	NA	NA	NA	NA
ICTVTaxoChallenge_971815	Monodnaviria	NA	NA	NA	Shotokuvirae	NA	NA	NA	Cressdnaviricota	NA	NA	NA	Arfiviricetes	NA	NA	NA	Cirlivirales	NA	NA	NA	Circoviridae	0.4137	NA	NA	NA	NA	NA	NA	NA	NA
ICTVTaxoChallenge_971935	Riboviria	NA	NA	NA	Orthornavirae	NA	NA	NA	Kitrinoviricota	NA	NA	NA	Alsuviricetes	NA	NA	NA	Martellivirales	NA	NA	NA	Endornaviridae	NA	NA	NA	Alphaendornavirus	0.1949	NA	NA	NA	NA
ICTVTaxoChallenge_972030	Monodnaviria	NA	NA	NA	Loebvirae	NA	NA	NA	Hofneiviricota	NA	NA	NA	Faserviricetes	NA	NA	NA	Tubulavirales	NA	NA	NA	Inoviridae	NA	NA	NA	Habenivirus	NA	NA	NA	Habenivirus RSM3	0.9753
ICTVTaxoChallenge_972533	Duplodnaviria	NA	NA	NA	Heunggongvirae	NA	NA	NA	Peploviricota	NA	NA	NA	Herviviricetes	NA	NA	NA	Herpesvirales	NA	NA	NA	Orthoherpesviridae	NA	Gammaherpesvirinae	NA	Percavirus	NA	NA	NA	Percavirus equidgamma2	0.9173
ICTVTaxoChallenge_972818	Varidnaviria	NA	NA	NA	Bamfordvirae	NA	NA	NA	Nucleocytoviricota	NA	NA	NA	Pokkesviricetes	NA	NA	NA	Chitovirales	NA	NA	NA	Poxviridae	NA	Chordopoxvirinae		Orthopoxvirus	0.9097	NA	NA	NA	NA
ICTVTaxoChallenge_973103	Monodnaviria	NA	NA	NA	Shotokuvirae	NA	NA	NA	Cressdnaviricota	NA	NA	NA	Repensiviricetes	NA	NA	NA	Geplafuvirales	NA	NA	NA	Geminiviridae	0.1197	NA	NA	NA	NA	NA	NA	NA	NA
ICTVTaxoChallenge_973263	Monodnaviria	NA	NA	NA	Shotokuvirae	NA	NA	NA	Cossaviricota	NA	NA	NA	Papovaviricetes	NA	NA	NA	Sepolyvirales	NA	NA	NA	Polyomaviridae	NA	NA	NA	Alphapolyomavirus	NA	NA	NA	Alphapolyomavirus eidoli	0.9775
ICTVTaxoChallenge_973848	NA	NA	NA	NA	NA	NA	NA	NA	NA	NA	NA	NA	Naldaviricetes	NA	NA	NA	Lefavirales	NA	NA	NA	Baculoviridae	NA	NA	NA	Alphabaculovirus	NA	NA	NA	Alphabaculovirus orpseudotsugatae	0.9847
ICTVTaxoChallenge_973927	Riboviria	NA	NA	NA	Orthornavirae	NA	NA	NA	Pisuviricota	NA	NA	NA	Stelpaviricetes	NA	NA	NA	Patatavirales	NA	NA	NA	Potyviridae	NA	NA	NA	Potyvirus	NA	NA	NA	Potyvirus phaseoluteum	0.8212
ICTVTaxoChallenge_973974	Monodnaviria	NA	NA	NA	Shotokuvirae	NA	NA	NA	Cressdnaviricota	NA	NA	NA	Repensiviricetes	NA	NA	NA	Geplafuvirales	NA	NA	NA	Geminiviridae	NA	NA	NA	Begomovirus	NA	NA	NA	Begomovirus macroptilipuertoricoense	0.881
ICTVTaxoChallenge_974002	Riboviria	NA	NA	NA	Orthornavirae	NA	NA	NA	Negarnaviricota	NA	Haploviricotina		Monjiviricetes	NA	NA	NA	Mononegavirales	NA	NA	NA	Rhabdoviridae	NA	Alpharhabdovirinae	NA	Sawgrhavirus	NA	NA	NA	Sawgrhavirus longisland	0.9909
ICTVTaxoChallenge_974366	Riboviria	NA	NA	NA	Orthornavirae	NA	NA	NA	Pisuviricota	NA	NA	NA	Stelpaviricetes	NA	NA	NA	Patatavirales	NA	NA	NA	Potyviridae	NA	NA	NA	Potyvirus	NA	NA	NA	Potyvirus yituberosi	1
ICTVTaxoChallenge_974409	Riboviria	NA	NA	NA	Orthornavirae	NA	NA	NA	Pisuviricota	NA	NA	NA	Stelpaviricetes	NA	NA	NA	Patatavirales	NA	NA	NA	Potyviridae	NA	NA	NA	Potyvirus	NA	NA	NA	Potyvirus phytolaccae	1
ICTVTaxoChallenge_974668	Riboviria	NA	NA	NA	Orthornavirae	NA	NA	NA	Negarnaviricota	NA	Haploviricotina	NA	Monjiviricetes	NA	NA	NA	Mononegavirales	NA	NA	NA	Bornaviridae	NA	NA	NA	Orthobornavirus	NA	NA	NA	Orthobornavirus avisaquaticae	0.761
ICTVTaxoChallenge_974841	Monodnaviria	NA	NA	NA	Shotokuvirae	NA	NA	NA	Cossaviricota	NA	NA	NA	Papovaviricetes	NA	NA	NA	Zurhausenvirales	NA	NA	NA	Papillomaviridae	NA	Firstpapillomavirinae		Betapapillomavirus	NA	NA	NA	Betapapillomavirus 1	0.8922
ICTVTaxoChallenge_975661	Riboviria	NA	NA	NA	Orthornavirae	NA	NA	NA	Pisuviricota	NA	NA	NA	Stelpaviricetes	NA	NA	NA	Patatavirales	NA	NA	NA	Potyviridae	NA	NA	NA	Potyvirus	NA	NA	NA	Potyvirus capsianuli	0.9982
ICTVTaxoChallenge_975779	Duplodnaviria	NA	NA	NA	Heunggongvirae	NA	NA	NA	Peploviricota	NA	NA	NA	Herviviricetes	NA	NA	NA	Herpesvirales	NA	NA	NA	Orthoherpesviridae	NA	Alphaherpesvirinae	NA	Iltovirus	NA	NA	NA	Iltovirus psittacidalpha1	0.9923
ICTVTaxoChallenge_975843	Riboviria	NA	NA	NA	Orthornavirae	NA	NA	NA	Kitrinoviricota	NA	NA	NA	Tolucaviricetes	NA	NA	NA	Tolivirales	NA	NA	NA	Tombusviridae	NA	Procedovirinae	NA	Aureusvirus	NA	NA	NA	Aureusvirus dioscoreae	0.9975
ICTVTaxoChallenge_976036	Monodnaviria	NA	NA	NA	Shotokuvirae	NA	NA	NA	Cossaviricota	NA	NA	NA	Papovaviricetes	NA	NA	NA	Zurhausenvirales	NA	NA	NA	Papillomaviridae	NA	Firstpapillomavirinae		Omegapapillomavirus	NA	NA	NA	Omegapapillomavirus 1	0.9841
ICTVTaxoChallenge_976040	Monodnaviria	NA	NA	NA	Shotokuvirae	NA	NA	NA	Cressdnaviricota	NA	NA	NA	Repensiviricetes	NA	NA	NA	Geplafuvirales	NA	NA	NA	Geminiviridae	NA	NA	NA	Begomovirus	NA	NA	NA	Begomovirus asystasiatertii	0.8797
ICTVTaxoChallenge_976278	Monodnaviria	NA	NA	NA	Shotokuvirae	NA	NA	NA	Cressdnaviricota	NA	NA	NA	Repensiviricetes	NA	NA	NA	Geplafuvirales	NA	NA	NA	Geminiviridae	NA	NA	NA	Begomovirus	NA	NA	NA	Begomovirus solanumlapazense	0.7413
ICTVTaxoChallenge_976413	Monodnaviria	NA	NA	NA	Shotokuvirae	NA	NA	NA	Cressdnaviricota	NA	NA	NA	Repensiviricetes	NA	NA	NA	Geplafuvirales	NA	NA	NA	Geminiviridae	NA	NA	NA	Begomovirus	0.5978	NA	NA	NA	NA
ICTVTaxoChallenge_976426	Varidnaviria	NA	NA	NA	Bamfordvirae	NA	NA	NA	Preplasmiviricota	NA	NA	NA	Tectiliviricetes	NA	NA	NA	Rowavirales	NA	NA	NA	Adenoviridae	NA	NA	NA	Mastadenovirus	NA	NA	NA	Mastadenovirus cordis	0.9185
ICTVTaxoChallenge_976619	Monodnaviria	NA	NA	NA	Sangervirae	NA	NA	NA	Phixviricota	NA	NA	NA	Malgrandaviricetes	NA	NA	NA	Petitvirales	NA	NA	NA	Microviridae	NA	Gokushovirinae		Chlamydiamicrovirus	NA	NA	NA	Chlamydiamicrovirus CPG1	1
ICTVTaxoChallenge_976992	Monodnaviria	NA	NA	NA	Shotokuvirae	NA	NA	NA	Cressdnaviricota	NA	NA	NA	Repensiviricetes	NA	NA	NA	Geplafuvirales	NA	NA	NA	Geminiviridae	NA	NA	NA	Mastrevirus	0.3842	NA	NA	NA	NA
ICTVTaxoChallenge_977019	Monodnaviria	NA	NA	NA	Shotokuvirae	NA	NA	NA	Cressdnaviricota	NA	NA	NA	Repensiviricetes	NA	NA	NA	Geplafuvirales	NA	NA	NA	Geminiviridae	NA	NA	NA	Begomovirus	NA	NA	NA	Begomovirus chillicapsici	0.7854
ICTVTaxoChallenge_97717	Riboviria	NA	NA	NA	Orthornavirae	NA	NA	NA	Pisuviricota	NA	NA	NA	Stelpaviricetes	NA	NA	NA	Patatavirales	NA	NA	NA	Potyviridae	NA	NA	NA	Potyvirus	NA	NA	NA	Potyvirus cannae	0.9938
ICTVTaxoChallenge_977268	Monodnaviria	NA	NA	NA	Shotokuvirae	NA	NA	NA	Cossaviricota	NA	NA	NA	Papovaviricetes	NA	NA	NA	Zurhausenvirales	NA	NA	NA	Papillomaviridae	NA	Firstpapillomavirinae		Betapapillomavirus	NA	NA	NA	Betapapillomavirus 3	0.6667
ICTVTaxoChallenge_977921	Monodnaviria	NA	NA	NA	Shotokuvirae	NA	NA	NA	Cressdnaviricota	NA	NA	NA	Repensiviricetes	NA	NA	NA	Geplafuvirales	NA	NA	NA	Geminiviridae	NA	NA	NA	Begomovirus	0.3115	NA	NA	NA	NA
ICTVTaxoChallenge_977933	Riboviria	NA	NA	NA	Orthornavirae	NA	NA	NA	Kitrinoviricota	NA	NA	NA	Flasuviricetes	NA	NA	NA	Amarillovirales	NA	NA	NA	Flaviviridae	NA	NA	NA	Pegivirus	NA	NA	NA	Pegivirus hominis	0.9822
ICTVTaxoChallenge_977965	Monodnaviria	NA	NA	NA	Shotokuvirae	NA	NA	NA	Cossaviricota	NA	NA	NA	Papovaviricetes	NA	NA	NA	Sepolyvirales	NA	NA	NA	Polyomaviridae	NA	NA	NA	Betapolyomavirus	NA	NA	NA	Betapolyomavirus myoglareolus	0.9182
ICTVTaxoChallenge_978224	Monodnaviria	NA	NA	NA	Shotokuvirae	NA	NA	NA	Cressdnaviricota	NA	NA	NA	Repensiviricetes	NA	NA	NA	Geplafuvirales	NA	NA	NA	Geminiviridae	NA	NA	NA	Mulcrilevirus	NA	NA	NA	Mulcrilevirus mori	0.8753
ICTVTaxoChallenge_978566	Monodnaviria	NA	NA	NA	Shotokuvirae	NA	NA	NA	Cossaviricota	NA	NA	NA	Papovaviricetes	NA	NA	NA	Zurhausenvirales	NA	NA	NA	Papillomaviridae	NA	Firstpapillomavirinae		Gammapapillomavirus	NA	NA	NA	Gammapapillomavirus 10	0.9674
ICTVTaxoChallenge_979073	Monodnaviria	NA	NA	NA	Shotokuvirae	NA	NA	NA	Cressdnaviricota	NA	NA	NA	Arfiviricetes	NA	NA	NA	Cirlivirales	NA	NA	NA	Circoviridae	NA	NA	NA	Cyclovirus	0.662	NA	NA	NA	NA
ICTVTaxoChallenge_979279	Riboviria	NA	NA	NA	Orthornavirae	NA	NA	NA	Negarnaviricota	NA	Haploviricotina		Monjiviricetes	NA	NA	NA	Mononegavirales	NA	NA	NA	Paramyxoviridae	NA	Orthoparamyxovirinae		Henipavirus	0.571	NA	NA	NA	NA
ICTVTaxoChallenge_979453	Riboviria	NA	NA	NA	Orthornavirae	NA	NA	NA	Negarnaviricota	NA	Haploviricotina		Monjiviricetes	NA	NA	NA	Mononegavirales	NA	NA	NA	Rhabdoviridae	NA	Alpharhabdovirinae	NA	Lyssavirus	0.6119	NA	NA	NA	NA
ICTVTaxoChallenge_979913	Monodnaviria	NA	NA	NA	Shotokuvirae	NA	NA	NA	Cossaviricota	NA	NA	NA	Papovaviricetes	NA	NA	NA	Zurhausenvirales	NA	NA	NA	Papillomaviridae	NA	Firstpapillomavirinae		Alphapapillomavirus	NA	NA	NA	Alphapapillomavirus 9	0.9681
ICTVTaxoChallenge_980156	Riboviria	NA	NA	NA	Orthornavirae	NA	NA	NA	Pisuviricota	NA	NA	NA	Stelpaviricetes	NA	NA	NA	Patatavirales	NA	NA	NA	Potyviridae	NA	NA	NA	Potyvirus	NA	NA	NA	Potyvirus plumpoxi	0.9958
ICTVTaxoChallenge_980184	Monodnaviria	NA	NA	NA	Shotokuvirae	NA	NA	NA	Cressdnaviricota	NA	NA	NA	Repensiviricetes	NA	NA	NA	Geplafuvirales	NA	NA	NA	Geminiviridae	NA	NA	NA	Begomovirus	NA	NA	NA	Begomovirus solanumguangxiense	1
ICTVTaxoChallenge_980375	Varidnaviria	NA	NA	NA	Bamfordvirae	NA	NA	NA	Nucleocytoviricota	NA	NA	NA	Megaviricetes	NA	NA	NA	Pimascovirales	NA	NA	NA	Iridoviridae	NA	Alphairidovirinae		Ranavirus	NA	NA	NA	Ranavirus rana1	0.8921
ICTVTaxoChallenge_980690	Monodnaviria	NA	NA	NA	Shotokuvirae	NA	NA	NA	Cossaviricota	NA	NA	NA	Papovaviricetes	NA	NA	NA	Zurhausenvirales	NA	NA	NA	Papillomaviridae	NA	Firstpapillomavirinae		Gammapapillomavirus	NA	NA	NA	Gammapapillomavirus 7	0.9901
ICTVTaxoChallenge_980977	Monodnaviria	NA	NA	NA	Shotokuvirae	NA	NA	NA	Cossaviricota	NA	NA	NA	Papovaviricetes	NA	NA	NA	Sepolyvirales	NA	NA	NA	Polyomaviridae	NA	NA	NA	Gammapolyomavirus	NA	NA	NA	Gammapolyomavirus avis	0.9361
ICTVTaxoChallenge_981160	Monodnaviria	NA	NA	NA	Loebvirae	NA	NA	NA	Hofneiviricota	NA	NA	NA	Faserviricetes	NA	NA	NA	Tubulavirales	NA	NA	NA	Inoviridae	NA	NA	NA	Fibrovirus	0.8027	NA	NA	NA	NA
ICTVTaxoChallenge_981835	Varidnaviria	NA	NA	NA	Bamfordvirae	NA	NA	NA	Nucleocytoviricota	NA	NA	NA	Megaviricetes	NA	NA	NA	Pimascovirales	NA	NA	NA	Iridoviridae	0.3053	NA	NA	NA	NA	NA	NA	NA	NA
ICTVTaxoChallenge_98191	Monodnaviria	NA	NA	NA	Shotokuvirae	NA	NA	NA	Cressdnaviricota	NA	NA	NA	Arfiviricetes	NA	NA	NA	Cirlivirales	NA	NA	NA	Circoviridae	NA	NA	NA	Cyclovirus	NA	NA	NA	Cyclovirus bastao	0.8762
ICTVTaxoChallenge_982839	Monodnaviria	NA	NA	NA	Shotokuvirae	NA	NA	NA	Cressdnaviricota	NA	NA	NA	Repensiviricetes	NA	NA	NA	Geplafuvirales	NA	NA	NA	Geminiviridae	NA	NA	NA	Begomovirus	NA	NA	NA	Begomovirus sidapallidi	1
ICTVTaxoChallenge_98390	Monodnaviria	NA	NA	NA	Shotokuvirae	NA	NA	NA	Cressdnaviricota	NA	NA	NA	Repensiviricetes	NA	NA	NA	Geplafuvirales	NA	NA	NA	Geminiviridae	NA	NA	NA	Mastrevirus	NA	NA	NA	Mastrevirus fulleri	0.8827
ICTVTaxoChallenge_98391	Varidnaviria	NA	NA	NA	Bamfordvirae	NA	NA	NA	Preplasmiviricota	NA	NA	NA	Tectiliviricetes	NA	NA	NA	Rowavirales	NA	NA	NA	Adenoviridae	NA	NA	NA	Mastadenovirus	NA	NA	NA	Mastadenovirus blackbeardi	0.9242
ICTVTaxoChallenge_984000	Riboviria	NA	NA	NA	Orthornavirae	NA	NA	NA	Negarnaviricota	NA	Haploviricotina		Monjiviricetes	NA	NA	NA	Mononegavirales	NA	NA	NA	Paramyxoviridae	NA	Feraresvirinae		Respirovirus	0.4969	NA	NA	NA	NA
ICTVTaxoChallenge_984090	Monodnaviria	NA	NA	NA	Shotokuvirae	NA	NA	NA	Cressdnaviricota	NA	NA	NA	Repensiviricetes	NA	NA	NA	Geplafuvirales	NA	NA	NA	Geminiviridae	NA	NA	NA	Begomovirus	NA	NA	NA	Begomovirus hedyotis	0.8769
ICTVTaxoChallenge_985241	Riboviria	NA	NA	NA	Orthornavirae	NA	NA	NA	Negarnaviricota	NA	Haploviricotina		Monjiviricetes	NA	NA	NA	Mononegavirales	NA	NA	NA	Rhabdoviridae	NA	Alpharhabdovirinae	NA	Lyssavirus	NA	NA	NA	Lyssavirus shimoni	0.9934
ICTVTaxoChallenge_985519	Varidnaviria	NA	NA	NA	Bamfordvirae	NA	NA	NA	Nucleocytoviricota	NA	NA	NA	Pokkesviricetes	NA	NA	NA	Chitovirales	NA	NA	NA	Poxviridae	NA	Chordopoxvirinae		Parapoxvirus	NA	NA	NA	Parapoxvirus reddeerpox	1
ICTVTaxoChallenge_985628	Monodnaviria	NA	NA	NA	Shotokuvirae	NA	NA	NA	Cossaviricota	NA	NA	NA	Quintoviricetes	NA	NA	NA	Piccovirales	NA	NA	NA	Parvoviridae	NA	Parvovirinae		Bocaparvovirus	NA	NA	NA	Bocaparvovirus carnivoran3	0.9987
ICTVTaxoChallenge_985994	Riboviria	NA	NA	NA	Orthornavirae	NA	NA	NA	Pisuviricota	NA	NA	NA	Stelpaviricetes	NA	NA	NA	Patatavirales	NA	NA	NA	Potyviridae	NA	NA	NA	Potyvirus	NA	NA	NA	Potyvirus ampeloprasi	0.9958
ICTVTaxoChallenge_986335	Monodnaviria	NA	NA	NA	Shotokuvirae	NA	NA	NA	Cressdnaviricota	NA	NA	NA	Repensiviricetes	NA	NA	NA	Geplafuvirales	NA	NA	NA	Geminiviridae	NA	NA	NA	Begomovirus	0.2397	NA	NA	NA	NA
ICTVTaxoChallenge_986687	Riboviria	NA	NA	NA	Orthornavirae	NA	NA	NA	Kitrinoviricota	NA	NA	NA	Alsuviricetes	NA	NA	NA	Martellivirales	NA	NA	NA	Endornaviridae	0.0597	NA	NA	NA	NA	NA	NA	NA	NA
ICTVTaxoChallenge_986812	Monodnaviria	NA	NA	NA	Shotokuvirae	NA	NA	NA	Cressdnaviricota	NA	NA	NA	Repensiviricetes	NA	NA	NA	Geplafuvirales	NA	NA	NA	Geminiviridae	NA	NA	NA	Begomovirus	NA	NA	NA	Begomovirus gossypii	0.8368
ICTVTaxoChallenge_987456	Monodnaviria	NA	NA	NA	Shotokuvirae	NA	NA	NA	Cossaviricota	NA	NA	NA	Quintoviricetes	NA	NA	NA	Piccovirales	NA	NA	NA	Parvoviridae	NA	Densovirinae		Blattambidensovirus	0.4411	NA	NA	NA	NA
ICTVTaxoChallenge_987597	Varidnaviria	NA	NA	NA	Bamfordvirae	NA	NA	NA	Preplasmiviricota	NA	NA	NA	Tectiliviricetes	NA	NA	NA	Rowavirales	NA	NA	NA	Adenoviridae	NA	NA	NA	Mastadenovirus	NA	NA	NA	Mastadenovirus muris	0.924
ICTVTaxoChallenge_988505	Riboviria	NA	NA	NA	Orthornavirae	NA	NA	NA	Kitrinoviricota	NA	NA	NA	Alsuviricetes	NA	NA	NA	Tymovirales	NA	NA	NA	Alphaflexiviridae	NA	NA	NA	Potexvirus	NA	NA	NA	Potexvirus ecsdioscoreae	0.9704
ICTVTaxoChallenge_988724	Monodnaviria	NA	NA	NA	Shotokuvirae	NA	NA	NA	Cossaviricota	NA	NA	NA	Papovaviricetes	NA	NA	NA	Zurhausenvirales	NA	NA	NA	Papillomaviridae	NA	Firstpapillomavirinae		Alphapapillomavirus	NA	NA	NA	Alphapapillomavirus 11	0.9429
ICTVTaxoChallenge_989284	Riboviria	NA	NA	NA	Orthornavirae	NA	NA	NA	Kitrinoviricota	NA	NA	NA	Flasuviricetes	NA	NA	NA	Amarillovirales	NA	NA	NA	Flaviviridae	NA	NA	NA	Pegivirus	NA	NA	NA	Pegivirus hominis	1
ICTVTaxoChallenge_989583	Monodnaviria	NA	NA	NA	Shotokuvirae	NA	NA	NA	Cossaviricota	NA	NA	NA	Quintoviricetes	NA	NA	NA	Piccovirales	NA	NA	NA	Parvoviridae	NA	Densovirinae		Scindoambidensovirus	NA	NA	NA	Scindoambidensovirus orthopteran1	1
ICTVTaxoChallenge_989599	Monodnaviria	NA	NA	NA	Shotokuvirae	NA	NA	NA	Cressdnaviricota	NA	NA	NA	Repensiviricetes	NA	NA	NA	Geplafuvirales	NA	NA	NA	Geminiviridae	NA	NA	NA	Begomovirus	NA	NA	NA	Begomovirus caricachinaense	0.7406
ICTVTaxoChallenge_989601	Riboviria	NA	NA	NA	Orthornavirae	NA	NA	NA	Kitrinoviricota	NA	NA	NA	Alsuviricetes	NA	NA	NA	Hepelivirales	NA	NA	NA	Hepeviridae	NA	Orthohepevirinae		Avihepevirus	NA	NA	NA	Avihepevirus magniiecur	0.8702
ICTVTaxoChallenge_989621	Monodnaviria	NA	NA	NA	Shotokuvirae	NA	NA	NA	Cressdnaviricota	NA	NA	NA	Repensiviricetes	NA	NA	NA	Geplafuvirales	NA	NA	NA	Geminiviridae	NA	NA	NA	Begomovirus	NA	NA	NA	Begomovirus solanumaraguaense	0.8759
ICTVTaxoChallenge_989787	Monodnaviria	NA	NA	NA	Shotokuvirae	NA	NA	NA	Cossaviricota	NA	NA	NA	Papovaviricetes	NA	NA	NA	Zurhausenvirales	NA	NA	NA	Papillomaviridae	NA	Firstpapillomavirinae		Alphapapillomavirus	NA	NA	NA	Alphapapillomavirus 14	0.9645
ICTVTaxoChallenge_98998	Monodnaviria	NA	NA	NA	Shotokuvirae	NA	NA	NA	Cressdnaviricota	NA	NA	NA	Repensiviricetes	NA	NA	NA	Geplafuvirales	NA	NA	NA	Geminiviridae	NA	NA	NA	Begomovirus	NA	NA	NA	Begomovirus bemisiatertii	1
ICTVTaxoChallenge_990191	Monodnaviria	NA	NA	NA	Shotokuvirae	NA	NA	NA	Cressdnaviricota	NA	NA	NA	Repensiviricetes	NA	NA	NA	Geplafuvirales	NA	NA	NA	Geminiviridae	NA	NA	NA	Begomovirus	0.3464	NA	NA	NA	NA
ICTVTaxoChallenge_990261	Riboviria	NA	NA	NA	Orthornavirae	NA	NA	NA	Negarnaviricota	NA	Haploviricotina		Monjiviricetes	NA	NA	NA	Mononegavirales	NA	NA	NA	Rhabdoviridae	NA	Alpharhabdovirinae	NA	Tibrovirus	NA	NA	NA	Tibrovirus tibrogargan	0.9978
ICTVTaxoChallenge_990612	Riboviria	NA	NA	NA	Orthornavirae	NA	NA	NA	Pisuviricota	NA	NA	NA	Pisoniviricetes	NA	NA	NA	Nidovirales	NA	Arnidovirineae	NA	Arteriviridae	NA	NA	NA	Muarterivirus	NA	NA	NA	Muarterivirus afrigant	0.9704
ICTVTaxoChallenge_99074	Riboviria	NA	NA	NA	Orthornavirae	NA	NA	NA	Pisuviricota	NA	NA	NA	Stelpaviricetes	NA	NA	NA	Patatavirales	NA	NA	NA	Potyviridae	NA	NA	NA	Potyvirus	NA	NA	NA	Potyvirus plumpoxi	0.9994
ICTVTaxoChallenge_991884	Monodnaviria	NA	NA	NA	Shotokuvirae	NA	NA	NA	Cressdnaviricota	NA	NA	NA	Repensiviricetes	NA	NA	NA	Geplafuvirales	NA	NA	NA	Geminiviridae	NA	NA	NA	Curtovirus	NA	NA	NA	Curtovirus armoraciae	0.8677
ICTVTaxoChallenge_9920	Monodnaviria	NA	NA	NA	Shotokuvirae	NA	NA	NA	Cressdnaviricota	NA	NA	NA	Repensiviricetes	NA	NA	NA	Geplafuvirales	NA	NA	NA	Geminiviridae	NA	NA	NA	Begomovirus	NA	NA	NA	Begomovirus solanumhainanense	0.8389
ICTVTaxoChallenge_992003	Riboviria	NA	NA	NA	Orthornavirae	NA	NA	NA	Negarnaviricota	NA	Haploviricotina		Monjiviricetes	NA	NA	NA	Mononegavirales	NA	NA	NA	Rhabdoviridae	NA	Alpharhabdovirinae	NA	Almendravirus	NA	NA	NA	Almendravirus cootbay	1
ICTVTaxoChallenge_992097	Monodnaviria	NA	NA	NA	Shotokuvirae	NA	NA	NA	Cressdnaviricota	NA	NA	NA	Repensiviricetes	NA	NA	NA	Geplafuvirales	NA	NA	NA	Geminiviridae	NA	NA	NA	Begomovirus	NA	NA	NA	Begomovirus euphorbiamusiviflavi	0.7988
ICTVTaxoChallenge_992280	Riboviria	NA	NA	NA	Pararnavirae	NA	NA	NA	Artverviricota	NA	NA	NA	Revtraviricetes	NA	NA	NA	Ortervirales	NA	NA	NA	Caulimoviridae	NA	NA	NA	Badnavirus	NA	NA	NA	Badnavirus fici	0.9568
ICTVTaxoChallenge_99250	Monodnaviria	NA	NA	NA	Sangervirae	NA	NA	NA	Phixviricota	NA	NA	NA	Malgrandaviricetes	NA	NA	NA	Petitvirales	NA	NA	NA	Microviridae	NA	Gokushovirinae		Spiromicrovirus	NA	NA	NA	Spiromicrovirus SpV4	1
ICTVTaxoChallenge_993172	Monodnaviria	NA	NA	NA	Shotokuvirae	NA	NA	NA	Cressdnaviricota	NA	NA	NA	Arfiviricetes	NA	NA	NA	Cirlivirales	NA	NA	NA	Circoviridae	NA	NA	NA	Cyclovirus	NA	NA	NA	Cyclovirus nhanloai	1
ICTVTaxoChallenge_993302	Monodnaviria	NA	NA	NA	Shotokuvirae	NA	NA	NA	Cossaviricota	NA	NA	NA	Papovaviricetes	NA	NA	NA	Zurhausenvirales	NA	NA	NA	Papillomaviridae	NA	Firstpapillomavirinae		Gammapapillomavirus	NA	NA	NA	Gammapapillomavirus 14	0.9739
ICTVTaxoChallenge_993636	Riboviria	NA	NA	NA	Orthornavirae	NA	NA	NA	Negarnaviricota	NA	Haploviricotina		Monjiviricetes	NA	NA	NA	Mononegavirales	NA	NA	NA	Rhabdoviridae	NA	Betarhabdovirinae	NA	Varicosavirus	0.8059	NA	NA	NA	NA
ICTVTaxoChallenge_993654	Monodnaviria	NA	NA	NA	Shotokuvirae	NA	NA	NA	Cossaviricota	NA	NA	NA	Quintoviricetes	NA	NA	NA	Piccovirales	NA	NA	NA	Parvoviridae	NA	Parvovirinae		Erythroparvovirus	NA	NA	NA	Erythroparvovirus primate1	1
ICTVTaxoChallenge_994335	Monodnaviria	NA	NA	NA	Shotokuvirae	NA	NA	NA	Cressdnaviricota	NA	NA	NA	Repensiviricetes	NA	NA	NA	Geplafuvirales	NA	NA	NA	Geminiviridae	NA	NA	NA	Begomovirus	NA	NA	NA	Begomovirus gossypimultanense	0.8138
ICTVTaxoChallenge_994399	Monodnaviria	NA	NA	NA	Shotokuvirae	NA	NA	NA	Cossaviricota	NA	NA	NA	Quintoviricetes	NA	NA	NA	Piccovirales	NA	NA	NA	Parvoviridae	NA	Parvovirinae		Copiparvovirus	0.749	NA	NA	NA	NA
ICTVTaxoChallenge_994577	NA	NA	NA	NA	NA	NA	NA	NA	NA	NA	NA	NA	Naldaviricetes	NA	NA	NA	Lefavirales	NA	NA	NA	Baculoviridae	NA	NA	NA	Alphabaculovirus	0.6331	NA	NA	NA	NA
ICTVTaxoChallenge_994840	Riboviria	NA	NA	NA	Orthornavirae	NA	NA	NA	Negarnaviricota	NA	Haploviricotina	NA	Monjiviricetes	NA	NA	NA	Mononegavirales	NA	NA	NA	Bornaviridae	NA	NA	NA	Orthobornavirus	NA	NA	NA	Orthobornavirus sciuri	0.6436
ICTVTaxoChallenge_994998	Monodnaviria	NA	NA	NA	Shotokuvirae	NA	NA	NA	Cressdnaviricota	NA	NA	NA	Repensiviricetes	NA	NA	NA	Geplafuvirales	NA	NA	NA	Geminiviridae	NA	NA	NA	Begomovirus	0.5047	NA	NA	NA	NA
ICTVTaxoChallenge_995911	Varidnaviria	NA	NA	NA	Bamfordvirae	NA	NA	NA	Nucleocytoviricota	NA	NA	NA	Pokkesviricetes	NA	NA	NA	Chitovirales	NA	NA	NA	Poxviridae	NA	Chordopoxvirinae		Orthopoxvirus	NA	NA	NA	Orthopoxvirus ectromelia	1
ICTVTaxoChallenge_996155	Monodnaviria	NA	NA	NA	Shotokuvirae	NA	NA	NA	Cossaviricota	NA	NA	NA	Papovaviricetes	NA	NA	NA	Zurhausenvirales	NA	NA	NA	Papillomaviridae	NA	Firstpapillomavirinae		Alphapapillomavirus	NA	NA	NA	Alphapapillomavirus 10	0.989
ICTVTaxoChallenge_996381	Monodnaviria	NA	NA	NA	Shotokuvirae	NA	NA	NA	Cossaviricota	NA	NA	NA	Quintoviricetes	NA	NA	NA	Piccovirales	NA	NA	NA	Parvoviridae	NA	Parvovirinae		Bocaparvovirus	0.4963	NA	NA	NA	NA
ICTVTaxoChallenge_996988	Riboviria	NA	NA	NA	Pararnavirae	NA	NA	NA	Artverviricota	NA	NA	NA	Revtraviricetes	NA	NA	NA	Ortervirales	NA	NA	NA	Caulimoviridae	NA	NA	NA	Badnavirus	NA	NA	NA	Badnavirus betasasacchari	1
ICTVTaxoChallenge_997768	Varidnaviria	NA	NA	NA	Bamfordvirae	NA	NA	NA	Nucleocytoviricota	NA	NA	NA	Pokkesviricetes	NA	NA	NA	Chitovirales	NA	NA	NA	Poxviridae	NA	Chordopoxvirinae		Parapoxvirus	NA	NA	NA	Parapoxvirus pseudocowpox	1
ICTVTaxoChallenge_998251	Riboviria	NA	NA	NA	Orthornavirae	NA	NA	NA	Kitrinoviricota	NA	NA	NA	Tolucaviricetes	NA	NA	NA	Tolivirales	NA	NA	NA	Tombusviridae	NA	Procedovirinae	NA	Tombusvirus	NA	NA	NA	Tombusvirus pelargonii	0.9491
ICTVTaxoChallenge_998409	Riboviria	NA	NA	NA	Orthornavirae	NA	NA	NA	Kitrinoviricota	NA	NA	NA	Flasuviricetes	NA	NA	NA	Amarillovirales	NA	NA	NA	Flaviviridae	NA	NA	NA	Hepacivirus	NA	NA	NA	Hepacivirus rhabdomysis	1
ICTVTaxoChallenge_998416	Monodnaviria	NA	NA	NA	Shotokuvirae	NA	NA	NA	Cressdnaviricota	NA	NA	NA	Arfiviricetes	NA	NA	NA	Cirlivirales	NA	NA	NA	Circoviridae	NA	NA	NA	Circovirus	NA	NA	NA	Circovirus zebrafinch	0.9035
ICTVTaxoChallenge_998792	Riboviria	NA	NA	NA	Orthornavirae	NA	NA	NA	Kitrinoviricota	NA	NA	NA	Alsuviricetes	NA	NA	NA	Tymovirales	NA	NA	NA	Tymoviridae	NA	NA	NA	Marafivirus	0.589	NA	NA	NA	NA
ICTVTaxoChallenge_999355	Monodnaviria	NA	NA	NA	Shotokuvirae	NA	NA	NA	Cossaviricota	NA	NA	NA	Papovaviricetes	NA	NA	NA	Sepolyvirales	NA	NA	NA	Polyomaviridae	NA	NA	NA	Betapolyomavirus	0.3692	NA	NA	NA	NA
ICTVTaxoChallenge_999633	Varidnaviria	NA	NA	NA	Bamfordvirae	NA	NA	NA	Preplasmiviricota	NA	NA	NA	Tectiliviricetes	NA	NA	NA	Rowavirales	NA	NA	NA	Adenoviridae	NA	NA	NA	Mastadenovirus	NA	NA	NA	Mastadenovirus blackbeardi	0.927
ICTVTaxoChallenge_617900	Duplodnaviria	NA	NA	NA	Heunggongvirae	NA	NA	NA	Uroviricota	NA	NA	NA	Caudoviricetes	0.2802	NA	NA	NA	NA	NA	NA	NA	NA	NA	NA	NA	NA	NA	NA	NA	NA
ICTVTaxoChallenge_630593	Duplodnaviria	NA	NA	NA	Heunggongvirae	NA	NA	NA	Uroviricota	NA	NA	NA	Caudoviricetes	0.284	NA	NA	NA	NA	NA	NA	NA	NA	NA	NA	NA	NA	NA	NA	NA	NA
ICTVTaxoChallenge_637849	Duplodnaviria	NA	NA	NA	Heunggongvirae	NA	NA	NA	Uroviricota	NA	NA	NA	Caudoviricetes	0.3102	NA	NA	NA	NA	NA	NA	NA	NA	NA	NA	NA	NA	NA	NA	NA	NA
ICTVTaxoChallenge_419603	Duplodnaviria	NA	NA	NA	Heunggongvirae	NA	NA	NA	Uroviricota	NA	NA	NA	Caudoviricetes	0.3836	NA	NA	NA	NA	NA	NA	NA	NA	NA	NA	NA	NA	NA	NA	NA	NA
ICTVTaxoChallenge_427556	Duplodnaviria	NA	NA	NA	Heunggongvirae	NA	NA	NA	Uroviricota	NA	NA	NA	Caudoviricetes	0.37	NA	NA	NA	NA	NA	NA	NA	NA	NA	NA	NA	NA	NA	NA	NA	NA
ICTVTaxoChallenge_428236	Duplodnaviria	NA	NA	NA	Heunggongvirae	NA	NA	NA	Uroviricota	NA	NA	NA	Caudoviricetes	0.2615	NA	NA	NA	NA	NA	NA	NA	NA	NA	NA	NA	NA	NA	NA	NA	NA
ICTVTaxoChallenge_431223	Duplodnaviria	NA	NA	NA	Heunggongvirae	NA	NA	NA	Uroviricota	NA	NA	NA	Caudoviricetes	0.3813	NA	NA	NA	NA	NA	NA	NA	NA	NA	NA	NA	NA	NA	NA	NA	NA
ICTVTaxoChallenge_769597	Duplodnaviria	NA	NA	NA	Heunggongvirae	NA	NA	NA	Uroviricota	NA	NA	NA	Caudoviricetes	0.3537	NA	NA	NA	NA	NA	NA	NA	NA	NA	NA	NA	NA	NA	NA	NA	NA
ICTVTaxoChallenge_779112	Duplodnaviria	NA	NA	NA	Heunggongvirae	NA	NA	NA	Uroviricota	NA	NA	NA	Caudoviricetes	0.3515	NA	NA	NA	NA	NA	NA	NA	NA	NA	NA	NA	NA	NA	NA	NA	NA
ICTVTaxoChallenge_963624	Duplodnaviria	NA	NA	NA	Heunggongvirae	NA	NA	NA	Uroviricota	NA	NA	NA	Caudoviricetes	0.3725	NA	NA	NA	NA	NA	NA	NA	NA	NA	NA	NA	NA	NA	NA	NA	NA
ICTVTaxoChallenge_9672	Duplodnaviria	NA	NA	NA	Heunggongvirae	NA	NA	NA	Uroviricota	NA	NA	NA	Caudoviricetes	0.3907	NA	NA	NA	NA	NA	NA	NA	NA	NA	NA	NA	NA	NA	NA	NA	NA
ICTVTaxoChallenge_968989	Duplodnaviria	NA	NA	NA	Heunggongvirae	NA	NA	NA	Uroviricota	NA	NA	NA	Caudoviricetes	0.3445	NA	NA	NA	NA	NA	NA	NA	NA	NA	NA	NA	NA	NA	NA	NA	NA
ICTVTaxoChallenge_970221	Duplodnaviria	NA	NA	NA	Heunggongvirae	NA	NA	NA	Uroviricota	NA	NA	NA	Caudoviricetes	0.3561	NA	NA	NA	NA	NA	NA	NA	NA	NA	NA	NA	NA	NA	NA	NA	NA
ICTVTaxoChallenge_899757	Duplodnaviria	NA	NA	NA	Heunggongvirae	NA	NA	NA	Uroviricota	NA	NA	NA	Caudoviricetes	0.3441	NA	NA	NA	NA	NA	NA	NA	NA	NA	NA	NA	NA	NA	NA	NA	NA
ICTVTaxoChallenge_902689	Duplodnaviria	NA	NA	NA	Heunggongvirae	NA	NA	NA	Uroviricota	NA	NA	NA	Caudoviricetes	0.3982	NA	NA	NA	NA	NA	NA	NA	NA	NA	NA	NA	NA	NA	NA	NA	NA
ICTVTaxoChallenge_904993	Duplodnaviria	NA	NA	NA	Heunggongvirae	NA	NA	NA	Uroviricota	NA	NA	NA	Caudoviricetes	0.3601	NA	NA	NA	NA	NA	NA	NA	NA	NA	NA	NA	NA	NA	NA	NA	NA
ICTVTaxoChallenge_910109	Duplodnaviria	NA	NA	NA	Heunggongvirae	NA	NA	NA	Uroviricota	NA	NA	NA	Caudoviricetes	0.3863	NA	NA	NA	NA	NA	NA	NA	NA	NA	NA	NA	NA	NA	NA	NA	NA
ICTVTaxoChallenge_910975	Duplodnaviria	NA	NA	NA	Heunggongvirae	NA	NA	NA	Uroviricota	NA	NA	NA	Caudoviricetes	0.3993	NA	NA	NA	NA	NA	NA	NA	NA	NA	NA	NA	NA	NA	NA	NA	NA
ICTVTaxoChallenge_918775	Duplodnaviria	NA	NA	NA	Heunggongvirae	NA	NA	NA	Uroviricota	NA	NA	NA	Caudoviricetes	0.431	NA	NA	NA	NA	NA	NA	NA	NA	NA	NA	NA	NA	NA	NA	NA	NA
ICTVTaxoChallenge_231101	Duplodnaviria	NA	NA	NA	Heunggongvirae	NA	NA	NA	Uroviricota	NA	NA	NA	Caudoviricetes	0.3607	NA	NA	NA	NA	NA	NA	NA	NA	NA	NA	NA	NA	NA	NA	NA	NA
ICTVTaxoChallenge_232301	Duplodnaviria	NA	NA	NA	Heunggongvirae	NA	NA	NA	Uroviricota	NA	NA	NA	Caudoviricetes	0.3378	NA	NA	NA	NA	NA	NA	NA	NA	NA	NA	NA	NA	NA	NA	NA	NA
ICTVTaxoChallenge_736027	Duplodnaviria	NA	NA	NA	Heunggongvirae	NA	NA	NA	Uroviricota	NA	NA	NA	Caudoviricetes	0.2906	NA	NA	NA	NA	NA	NA	NA	NA	NA	NA	NA	NA	NA	NA	NA	NA
ICTVTaxoChallenge_741875	Duplodnaviria	NA	NA	NA	Heunggongvirae	NA	NA	NA	Uroviricota	NA	NA	NA	Caudoviricetes	0.2612	NA	NA	NA	NA	NA	NA	NA	NA	NA	NA	NA	NA	NA	NA	NA	NA
ICTVTaxoChallenge_74769	Duplodnaviria	NA	NA	NA	Heunggongvirae	NA	NA	NA	Uroviricota	NA	NA	NA	Caudoviricetes	0.4216	NA	NA	NA	NA	NA	NA	NA	NA	NA	NA	NA	NA	NA	NA	NA	NA
ICTVTaxoChallenge_439341	Duplodnaviria	NA	NA	NA	Heunggongvirae	NA	NA	NA	Uroviricota	NA	NA	NA	Caudoviricetes	0.3595	NA	NA	NA	NA	NA	NA	NA	NA	NA	NA	NA	NA	NA	NA	NA	NA
ICTVTaxoChallenge_442975	Duplodnaviria	NA	NA	NA	Heunggongvirae	NA	NA	NA	Uroviricota	NA	NA	NA	Caudoviricetes	0.3278	NA	NA	NA	NA	NA	NA	NA	NA	NA	NA	NA	NA	NA	NA	NA	NA
ICTVTaxoChallenge_445979	Duplodnaviria	NA	NA	NA	Heunggongvirae	NA	NA	NA	Uroviricota	NA	NA	NA	Caudoviricetes	0.2972	NA	NA	NA	NA	NA	NA	NA	NA	NA	NA	NA	NA	NA	NA	NA	NA
ICTVTaxoChallenge_74977	Duplodnaviria	NA	NA	NA	Heunggongvirae	NA	NA	NA	Uroviricota	NA	NA	NA	Caudoviricetes	0.3373	NA	NA	NA	NA	NA	NA	NA	NA	NA	NA	NA	NA	NA	NA	NA	NA
ICTVTaxoChallenge_752651	Duplodnaviria	NA	NA	NA	Heunggongvirae	NA	NA	NA	Uroviricota	NA	NA	NA	Caudoviricetes	0.4164	NA	NA	NA	NA	NA	NA	NA	NA	NA	NA	NA	NA	NA	NA	NA	NA
ICTVTaxoChallenge_754208	Duplodnaviria	NA	NA	NA	Heunggongvirae	NA	NA	NA	Uroviricota	NA	NA	NA	Caudoviricetes	0.4242	NA	NA	NA	NA	NA	NA	NA	NA	NA	NA	NA	NA	NA	NA	NA	NA
ICTVTaxoChallenge_756088	Duplodnaviria	NA	NA	NA	Heunggongvirae	NA	NA	NA	Uroviricota	NA	NA	NA	Caudoviricetes	0.323	NA	NA	NA	NA	NA	NA	NA	NA	NA	NA	NA	NA	NA	NA	NA	NA
ICTVTaxoChallenge_757367	Duplodnaviria	NA	NA	NA	Heunggongvirae	NA	NA	NA	Uroviricota	NA	NA	NA	Caudoviricetes	0.395	NA	NA	NA	NA	NA	NA	NA	NA	NA	NA	NA	NA	NA	NA	NA	NA
ICTVTaxoChallenge_669739	Duplodnaviria	NA	NA	NA	Heunggongvirae	NA	NA	NA	Uroviricota	NA	NA	NA	Caudoviricetes	0.4046	NA	NA	NA	NA	NA	NA	NA	NA	NA	NA	NA	NA	NA	NA	NA	NA
ICTVTaxoChallenge_67127	Duplodnaviria	NA	NA	NA	Heunggongvirae	NA	NA	NA	Uroviricota	NA	NA	NA	Caudoviricetes	0.3447	NA	NA	NA	NA	NA	NA	NA	NA	NA	NA	NA	NA	NA	NA	NA	NA
ICTVTaxoChallenge_671597	Duplodnaviria	NA	NA	NA	Heunggongvirae	NA	NA	NA	Uroviricota	NA	NA	NA	Caudoviricetes	0.4291	NA	NA	NA	NA	NA	NA	NA	NA	NA	NA	NA	NA	NA	NA	NA	NA
ICTVTaxoChallenge_674897	Duplodnaviria	NA	NA	NA	Heunggongvirae	NA	NA	NA	Uroviricota	NA	NA	NA	Caudoviricetes	0.3776	NA	NA	NA	NA	NA	NA	NA	NA	NA	NA	NA	NA	NA	NA	NA	NA
ICTVTaxoChallenge_677124	Duplodnaviria	NA	NA	NA	Heunggongvirae	NA	NA	NA	Uroviricota	NA	NA	NA	Caudoviricetes	0.3361	NA	NA	NA	NA	NA	NA	NA	NA	NA	NA	NA	NA	NA	NA	NA	NA
ICTVTaxoChallenge_6819	Duplodnaviria	NA	NA	NA	Heunggongvirae	NA	NA	NA	Uroviricota	NA	NA	NA	Caudoviricetes	0.4237	NA	NA	NA	NA	NA	NA	NA	NA	NA	NA	NA	NA	NA	NA	NA	NA
ICTVTaxoChallenge_682389	Duplodnaviria	NA	NA	NA	Heunggongvirae	NA	NA	NA	Uroviricota	NA	NA	NA	Caudoviricetes	0.3801	NA	NA	NA	NA	NA	NA	NA	NA	NA	NA	NA	NA	NA	NA	NA	NA
ICTVTaxoChallenge_278769	Duplodnaviria	NA	NA	NA	Heunggongvirae	NA	NA	NA	Uroviricota	NA	NA	NA	Caudoviricetes	0.2854	NA	NA	NA	NA	NA	NA	NA	NA	NA	NA	NA	NA	NA	NA	NA	NA
ICTVTaxoChallenge_282856	Duplodnaviria	NA	NA	NA	Heunggongvirae	NA	NA	NA	Uroviricota	NA	NA	NA	Caudoviricetes	0.3407	NA	NA	NA	NA	NA	NA	NA	NA	NA	NA	NA	NA	NA	NA	NA	NA
ICTVTaxoChallenge_302876	Duplodnaviria	NA	NA	NA	Heunggongvirae	NA	NA	NA	Uroviricota	NA	NA	NA	Caudoviricetes	0.3654	NA	NA	NA	NA	NA	NA	NA	NA	NA	NA	NA	NA	NA	NA	NA	NA
ICTVTaxoChallenge_39472	Duplodnaviria	NA	NA	NA	Heunggongvirae	NA	NA	NA	Uroviricota	NA	NA	NA	Caudoviricetes	0.3783	NA	NA	NA	NA	NA	NA	NA	NA	NA	NA	NA	NA	NA	NA	NA	NA
ICTVTaxoChallenge_402088	Duplodnaviria	NA	NA	NA	Heunggongvirae	NA	NA	NA	Uroviricota	NA	NA	NA	Caudoviricetes	0.3087	NA	NA	NA	NA	NA	NA	NA	NA	NA	NA	NA	NA	NA	NA	NA	NA
ICTVTaxoChallenge_404091	Duplodnaviria	NA	NA	NA	Heunggongvirae	NA	NA	NA	Uroviricota	NA	NA	NA	Caudoviricetes	0.4026	NA	NA	NA	NA	NA	NA	NA	NA	NA	NA	NA	NA	NA	NA	NA	NA
ICTVTaxoChallenge_408457	Duplodnaviria	NA	NA	NA	Heunggongvirae	NA	NA	NA	Uroviricota	NA	NA	NA	Caudoviricetes	0.3292	NA	NA	NA	NA	NA	NA	NA	NA	NA	NA	NA	NA	NA	NA	NA	NA
ICTVTaxoChallenge_413041	Duplodnaviria	NA	NA	NA	Heunggongvirae	NA	NA	NA	Uroviricota	NA	NA	NA	Caudoviricetes	0.3505	NA	NA	NA	NA	NA	NA	NA	NA	NA	NA	NA	NA	NA	NA	NA	NA
ICTVTaxoChallenge_691233	Duplodnaviria	NA	NA	NA	Heunggongvirae	NA	NA	NA	Uroviricota	NA	NA	NA	Caudoviricetes	0.3459	NA	NA	NA	NA	NA	NA	NA	NA	NA	NA	NA	NA	NA	NA	NA	NA
ICTVTaxoChallenge_697809	Duplodnaviria	NA	NA	NA	Heunggongvirae	NA	NA	NA	Uroviricota	NA	NA	NA	Caudoviricetes	0.3626	NA	NA	NA	NA	NA	NA	NA	NA	NA	NA	NA	NA	NA	NA	NA	NA
ICTVTaxoChallenge_819401	Duplodnaviria	NA	NA	NA	Heunggongvirae	NA	NA	NA	Uroviricota	NA	NA	NA	Caudoviricetes	0.3874	NA	NA	NA	NA	NA	NA	NA	NA	NA	NA	NA	NA	NA	NA	NA	NA
ICTVTaxoChallenge_828376	Duplodnaviria	NA	NA	NA	Heunggongvirae	NA	NA	NA	Uroviricota	NA	NA	NA	Caudoviricetes	0.2911	NA	NA	NA	NA	NA	NA	NA	NA	NA	NA	NA	NA	NA	NA	NA	NA
ICTVTaxoChallenge_828862	Duplodnaviria	NA	NA	NA	Heunggongvirae	NA	NA	NA	Uroviricota	NA	NA	NA	Caudoviricetes	0.2908	NA	NA	NA	NA	NA	NA	NA	NA	NA	NA	NA	NA	NA	NA	NA	NA
ICTVTaxoChallenge_795576	Duplodnaviria	NA	NA	NA	Heunggongvirae	NA	NA	NA	Uroviricota	NA	NA	NA	Caudoviricetes	0.3088	NA	NA	NA	NA	NA	NA	NA	NA	NA	NA	NA	NA	NA	NA	NA	NA
ICTVTaxoChallenge_795947	Duplodnaviria	NA	NA	NA	Heunggongvirae	NA	NA	NA	Uroviricota	NA	NA	NA	Caudoviricetes	0.3475	NA	NA	NA	NA	NA	NA	NA	NA	NA	NA	NA	NA	NA	NA	NA	NA
ICTVTaxoChallenge_801191	Duplodnaviria	NA	NA	NA	Heunggongvirae	NA	NA	NA	Uroviricota	NA	NA	NA	Caudoviricetes	0.2972	NA	NA	NA	NA	NA	NA	NA	NA	NA	NA	NA	NA	NA	NA	NA	NA
ICTVTaxoChallenge_813656	Duplodnaviria	NA	NA	NA	Heunggongvirae	NA	NA	NA	Uroviricota	NA	NA	NA	Caudoviricetes	0.2779	NA	NA	NA	NA	NA	NA	NA	NA	NA	NA	NA	NA	NA	NA	NA	NA
ICTVTaxoChallenge_560047	Duplodnaviria	NA	NA	NA	Heunggongvirae	NA	NA	NA	Uroviricota	NA	NA	NA	Caudoviricetes	0.4327	NA	NA	NA	NA	NA	NA	NA	NA	NA	NA	NA	NA	NA	NA	NA	NA
ICTVTaxoChallenge_563778	Duplodnaviria	NA	NA	NA	Heunggongvirae	NA	NA	NA	Uroviricota	NA	NA	NA	Caudoviricetes	0.3133	NA	NA	NA	NA	NA	NA	NA	NA	NA	NA	NA	NA	NA	NA	NA	NA
ICTVTaxoChallenge_563984	Duplodnaviria	NA	NA	NA	Heunggongvirae	NA	NA	NA	Uroviricota	NA	NA	NA	Caudoviricetes	0.2763	NA	NA	NA	NA	NA	NA	NA	NA	NA	NA	NA	NA	NA	NA	NA	NA
ICTVTaxoChallenge_565275	Duplodnaviria	NA	NA	NA	Heunggongvirae	NA	NA	NA	Uroviricota	NA	NA	NA	Caudoviricetes	0.3765	NA	NA	NA	NA	NA	NA	NA	NA	NA	NA	NA	NA	NA	NA	NA	NA
ICTVTaxoChallenge_565585	Duplodnaviria	NA	NA	NA	Heunggongvirae	NA	NA	NA	Uroviricota	NA	NA	NA	Caudoviricetes	0.3592	NA	NA	NA	NA	NA	NA	NA	NA	NA	NA	NA	NA	NA	NA	NA	NA
ICTVTaxoChallenge_176158	Duplodnaviria	NA	NA	NA	Heunggongvirae	NA	NA	NA	Uroviricota	NA	NA	NA	Caudoviricetes	0.3637	NA	NA	NA	NA	NA	NA	NA	NA	NA	NA	NA	NA	NA	NA	NA	NA
ICTVTaxoChallenge_179287	Duplodnaviria	NA	NA	NA	Heunggongvirae	NA	NA	NA	Uroviricota	NA	NA	NA	Caudoviricetes	0.3628	NA	NA	NA	NA	NA	NA	NA	NA	NA	NA	NA	NA	NA	NA	NA	NA
ICTVTaxoChallenge_187497	Duplodnaviria	NA	NA	NA	Heunggongvirae	NA	NA	NA	Uroviricota	NA	NA	NA	Caudoviricetes	0.3705	NA	NA	NA	NA	NA	NA	NA	NA	NA	NA	NA	NA	NA	NA	NA	NA
ICTVTaxoChallenge_187529	Duplodnaviria	NA	NA	NA	Heunggongvirae	NA	NA	NA	Uroviricota	NA	NA	NA	Caudoviricetes	0.2977	NA	NA	NA	NA	NA	NA	NA	NA	NA	NA	NA	NA	NA	NA	NA	NA
ICTVTaxoChallenge_192962	Duplodnaviria	NA	NA	NA	Heunggongvirae	NA	NA	NA	Uroviricota	NA	NA	NA	Caudoviricetes	0.4121	NA	NA	NA	NA	NA	NA	NA	NA	NA	NA	NA	NA	NA	NA	NA	NA
ICTVTaxoChallenge_462112	Duplodnaviria	NA	NA	NA	Heunggongvirae	NA	NA	NA	Uroviricota	NA	NA	NA	Caudoviricetes	0.3072	NA	NA	NA	NA	NA	NA	NA	NA	NA	NA	NA	NA	NA	NA	NA	NA
ICTVTaxoChallenge_466475	Duplodnaviria	NA	NA	NA	Heunggongvirae	NA	NA	NA	Uroviricota	NA	NA	NA	Caudoviricetes	0.2749	NA	NA	NA	NA	NA	NA	NA	NA	NA	NA	NA	NA	NA	NA	NA	NA
ICTVTaxoChallenge_4685	Duplodnaviria	NA	NA	NA	Heunggongvirae	NA	NA	NA	Uroviricota	NA	NA	NA	Caudoviricetes	0.3977	NA	NA	NA	NA	NA	NA	NA	NA	NA	NA	NA	NA	NA	NA	NA	NA
ICTVTaxoChallenge_469487	Duplodnaviria	NA	NA	NA	Heunggongvirae	NA	NA	NA	Uroviricota	NA	NA	NA	Caudoviricetes	0.4124	NA	NA	NA	NA	NA	NA	NA	NA	NA	NA	NA	NA	NA	NA	NA	NA
ICTVTaxoChallenge_470261	Duplodnaviria	NA	NA	NA	Heunggongvirae	NA	NA	NA	Uroviricota	NA	NA	NA	Caudoviricetes	0.3542	NA	NA	NA	NA	NA	NA	NA	NA	NA	NA	NA	NA	NA	NA	NA	NA
ICTVTaxoChallenge_479684	Duplodnaviria	NA	NA	NA	Heunggongvirae	NA	NA	NA	Uroviricota	NA	NA	NA	Caudoviricetes	0.2882	NA	NA	NA	NA	NA	NA	NA	NA	NA	NA	NA	NA	NA	NA	NA	NA
ICTVTaxoChallenge_856757	Duplodnaviria	NA	NA	NA	Heunggongvirae	NA	NA	NA	Uroviricota	NA	NA	NA	Caudoviricetes	0.3912	NA	NA	NA	NA	NA	NA	NA	NA	NA	NA	NA	NA	NA	NA	NA	NA
ICTVTaxoChallenge_864306	Duplodnaviria	NA	NA	NA	Heunggongvirae	NA	NA	NA	Uroviricota	NA	NA	NA	Caudoviricetes	0.378	NA	NA	NA	NA	NA	NA	NA	NA	NA	NA	NA	NA	NA	NA	NA	NA
ICTVTaxoChallenge_866507	Duplodnaviria	NA	NA	NA	Heunggongvirae	NA	NA	NA	Uroviricota	NA	NA	NA	Caudoviricetes	0.4369	NA	NA	NA	NA	NA	NA	NA	NA	NA	NA	NA	NA	NA	NA	NA	NA
ICTVTaxoChallenge_871228	Duplodnaviria	NA	NA	NA	Heunggongvirae	NA	NA	NA	Uroviricota	NA	NA	NA	Caudoviricetes	0.368	NA	NA	NA	NA	NA	NA	NA	NA	NA	NA	NA	NA	NA	NA	NA	NA
ICTVTaxoChallenge_945980	Duplodnaviria	NA	NA	NA	Heunggongvirae	NA	NA	NA	Uroviricota	NA	NA	NA	Caudoviricetes	0.3621	NA	NA	NA	NA	NA	NA	NA	NA	NA	NA	NA	NA	NA	NA	NA	NA
ICTVTaxoChallenge_94732	Duplodnaviria	NA	NA	NA	Heunggongvirae	NA	NA	NA	Uroviricota	NA	NA	NA	Caudoviricetes	0.3215	NA	NA	NA	NA	NA	NA	NA	NA	NA	NA	NA	NA	NA	NA	NA	NA
ICTVTaxoChallenge_947464	Duplodnaviria	NA	NA	NA	Heunggongvirae	NA	NA	NA	Uroviricota	NA	NA	NA	Caudoviricetes	0.2753	NA	NA	NA	NA	NA	NA	NA	NA	NA	NA	NA	NA	NA	NA	NA	NA
ICTVTaxoChallenge_948783	Duplodnaviria	NA	NA	NA	Heunggongvirae	NA	NA	NA	Uroviricota	NA	NA	NA	Caudoviricetes	0.3481	NA	NA	NA	NA	NA	NA	NA	NA	NA	NA	NA	NA	NA	NA	NA	NA
ICTVTaxoChallenge_950133	Duplodnaviria	NA	NA	NA	Heunggongvirae	NA	NA	NA	Uroviricota	NA	NA	NA	Caudoviricetes	0.3854	NA	NA	NA	NA	NA	NA	NA	NA	NA	NA	NA	NA	NA	NA	NA	NA
ICTVTaxoChallenge_951262	Duplodnaviria	NA	NA	NA	Heunggongvirae	NA	NA	NA	Uroviricota	NA	NA	NA	Caudoviricetes	0.4142	NA	NA	NA	NA	NA	NA	NA	NA	NA	NA	NA	NA	NA	NA	NA	NA
ICTVTaxoChallenge_954625	Duplodnaviria	NA	NA	NA	Heunggongvirae	NA	NA	NA	Uroviricota	NA	NA	NA	Caudoviricetes	0.3228	NA	NA	NA	NA	NA	NA	NA	NA	NA	NA	NA	NA	NA	NA	NA	NA
ICTVTaxoChallenge_708618	Duplodnaviria	NA	NA	NA	Heunggongvirae	NA	NA	NA	Uroviricota	NA	NA	NA	Caudoviricetes	0.347	NA	NA	NA	NA	NA	NA	NA	NA	NA	NA	NA	NA	NA	NA	NA	NA
ICTVTaxoChallenge_71371	Duplodnaviria	NA	NA	NA	Heunggongvirae	NA	NA	NA	Uroviricota	NA	NA	NA	Caudoviricetes	0.3966	NA	NA	NA	NA	NA	NA	NA	NA	NA	NA	NA	NA	NA	NA	NA	NA
ICTVTaxoChallenge_715038	Duplodnaviria	NA	NA	NA	Heunggongvirae	NA	NA	NA	Uroviricota	NA	NA	NA	Caudoviricetes	0.3294	NA	NA	NA	NA	NA	NA	NA	NA	NA	NA	NA	NA	NA	NA	NA	NA
ICTVTaxoChallenge_71636	Duplodnaviria	NA	NA	NA	Heunggongvirae	NA	NA	NA	Uroviricota	NA	NA	NA	Caudoviricetes	0.3577	NA	NA	NA	NA	NA	NA	NA	NA	NA	NA	NA	NA	NA	NA	NA	NA
ICTVTaxoChallenge_718510	Duplodnaviria	NA	NA	NA	Heunggongvirae	NA	NA	NA	Uroviricota	NA	NA	NA	Caudoviricetes	0.2968	NA	NA	NA	NA	NA	NA	NA	NA	NA	NA	NA	NA	NA	NA	NA	NA
ICTVTaxoChallenge_723299	Duplodnaviria	NA	NA	NA	Heunggongvirae	NA	NA	NA	Uroviricota	NA	NA	NA	Caudoviricetes	0.3553	NA	NA	NA	NA	NA	NA	NA	NA	NA	NA	NA	NA	NA	NA	NA	NA
ICTVTaxoChallenge_506970	Duplodnaviria	NA	NA	NA	Heunggongvirae	NA	NA	NA	Uroviricota	NA	NA	NA	Caudoviricetes	0.3448	NA	NA	NA	NA	NA	NA	NA	NA	NA	NA	NA	NA	NA	NA	NA	NA
ICTVTaxoChallenge_508209	Duplodnaviria	NA	NA	NA	Heunggongvirae	NA	NA	NA	Uroviricota	NA	NA	NA	Caudoviricetes	0.3012	NA	NA	NA	NA	NA	NA	NA	NA	NA	NA	NA	NA	NA	NA	NA	NA
ICTVTaxoChallenge_508814	Duplodnaviria	NA	NA	NA	Heunggongvirae	NA	NA	NA	Uroviricota	NA	NA	NA	Caudoviricetes	0.3014	NA	NA	NA	NA	NA	NA	NA	NA	NA	NA	NA	NA	NA	NA	NA	NA
ICTVTaxoChallenge_51079	Duplodnaviria	NA	NA	NA	Heunggongvirae	NA	NA	NA	Uroviricota	NA	NA	NA	Caudoviricetes	0.3992	NA	NA	NA	NA	NA	NA	NA	NA	NA	NA	NA	NA	NA	NA	NA	NA
ICTVTaxoChallenge_522924	Duplodnaviria	NA	NA	NA	Heunggongvirae	NA	NA	NA	Uroviricota	NA	NA	NA	Caudoviricetes	0.2812	NA	NA	NA	NA	NA	NA	NA	NA	NA	NA	NA	NA	NA	NA	NA	NA
ICTVTaxoChallenge_479959	Duplodnaviria	NA	NA	NA	Heunggongvirae	NA	NA	NA	Uroviricota	NA	NA	NA	Caudoviricetes	0.3733	NA	NA	NA	NA	NA	NA	NA	NA	NA	NA	NA	NA	NA	NA	NA	NA
ICTVTaxoChallenge_492371	Duplodnaviria	NA	NA	NA	Heunggongvirae	NA	NA	NA	Uroviricota	NA	NA	NA	Caudoviricetes	0.3146	NA	NA	NA	NA	NA	NA	NA	NA	NA	NA	NA	NA	NA	NA	NA	NA
ICTVTaxoChallenge_500943	Duplodnaviria	NA	NA	NA	Heunggongvirae	NA	NA	NA	Uroviricota	NA	NA	NA	Caudoviricetes	0.3665	NA	NA	NA	NA	NA	NA	NA	NA	NA	NA	NA	NA	NA	NA	NA	NA
ICTVTaxoChallenge_503688	Duplodnaviria	NA	NA	NA	Heunggongvirae	NA	NA	NA	Uroviricota	NA	NA	NA	Caudoviricetes	0.3098	NA	NA	NA	NA	NA	NA	NA	NA	NA	NA	NA	NA	NA	NA	NA	NA
ICTVTaxoChallenge_58139	Duplodnaviria	NA	NA	NA	Heunggongvirae	NA	NA	NA	Uroviricota	NA	NA	NA	Caudoviricetes	0.2966	NA	NA	NA	NA	NA	NA	NA	NA	NA	NA	NA	NA	NA	NA	NA	NA
ICTVTaxoChallenge_583642	Duplodnaviria	NA	NA	NA	Heunggongvirae	NA	NA	NA	Uroviricota	NA	NA	NA	Caudoviricetes	0.4104	NA	NA	NA	NA	NA	NA	NA	NA	NA	NA	NA	NA	NA	NA	NA	NA
ICTVTaxoChallenge_586851	Duplodnaviria	NA	NA	NA	Heunggongvirae	NA	NA	NA	Uroviricota	NA	NA	NA	Caudoviricetes	0.3619	NA	NA	NA	NA	NA	NA	NA	NA	NA	NA	NA	NA	NA	NA	NA	NA
ICTVTaxoChallenge_591766	Duplodnaviria	NA	NA	NA	Heunggongvirae	NA	NA	NA	Uroviricota	NA	NA	NA	Caudoviricetes	0.3824	NA	NA	NA	NA	NA	NA	NA	NA	NA	NA	NA	NA	NA	NA	NA	NA
ICTVTaxoChallenge_306300	Duplodnaviria	NA	NA	NA	Heunggongvirae	NA	NA	NA	Uroviricota	NA	NA	NA	Caudoviricetes	0.2999	NA	NA	NA	NA	NA	NA	NA	NA	NA	NA	NA	NA	NA	NA	NA	NA
ICTVTaxoChallenge_306736	Duplodnaviria	NA	NA	NA	Heunggongvirae	NA	NA	NA	Uroviricota	NA	NA	NA	Caudoviricetes	0.3982	NA	NA	NA	NA	NA	NA	NA	NA	NA	NA	NA	NA	NA	NA	NA	NA
ICTVTaxoChallenge_312811	Duplodnaviria	NA	NA	NA	Heunggongvirae	NA	NA	NA	Uroviricota	NA	NA	NA	Caudoviricetes	0.3863	NA	NA	NA	NA	NA	NA	NA	NA	NA	NA	NA	NA	NA	NA	NA	NA
ICTVTaxoChallenge_31297	Duplodnaviria	NA	NA	NA	Heunggongvirae	NA	NA	NA	Uroviricota	NA	NA	NA	Caudoviricetes	0.3397	NA	NA	NA	NA	NA	NA	NA	NA	NA	NA	NA	NA	NA	NA	NA	NA
ICTVTaxoChallenge_320584	Duplodnaviria	NA	NA	NA	Heunggongvirae	NA	NA	NA	Uroviricota	NA	NA	NA	Caudoviricetes	0.339	NA	NA	NA	NA	NA	NA	NA	NA	NA	NA	NA	NA	NA	NA	NA	NA
ICTVTaxoChallenge_321374	Duplodnaviria	NA	NA	NA	Heunggongvirae	NA	NA	NA	Uroviricota	NA	NA	NA	Caudoviricetes	0.3311	NA	NA	NA	NA	NA	NA	NA	NA	NA	NA	NA	NA	NA	NA	NA	NA
ICTVTaxoChallenge_322928	Duplodnaviria	NA	NA	NA	Heunggongvirae	NA	NA	NA	Uroviricota	NA	NA	NA	Caudoviricetes	0.3308	NA	NA	NA	NA	NA	NA	NA	NA	NA	NA	NA	NA	NA	NA	NA	NA
ICTVTaxoChallenge_843872	Duplodnaviria	NA	NA	NA	Heunggongvirae	NA	NA	NA	Uroviricota	NA	NA	NA	Caudoviricetes	0.2982	NA	NA	NA	NA	NA	NA	NA	NA	NA	NA	NA	NA	NA	NA	NA	NA
ICTVTaxoChallenge_85392	Duplodnaviria	NA	NA	NA	Heunggongvirae	NA	NA	NA	Uroviricota	NA	NA	NA	Caudoviricetes	0.4233	NA	NA	NA	NA	NA	NA	NA	NA	NA	NA	NA	NA	NA	NA	NA	NA
ICTVTaxoChallenge_64406	Duplodnaviria	NA	NA	NA	Heunggongvirae	NA	NA	NA	Uroviricota	NA	NA	NA	Caudoviricetes	0.4137	NA	NA	NA	NA	NA	NA	NA	NA	NA	NA	NA	NA	NA	NA	NA	NA
ICTVTaxoChallenge_644442	Duplodnaviria	NA	NA	NA	Heunggongvirae	NA	NA	NA	Uroviricota	NA	NA	NA	Caudoviricetes	0.4345	NA	NA	NA	NA	NA	NA	NA	NA	NA	NA	NA	NA	NA	NA	NA	NA
ICTVTaxoChallenge_65022	Duplodnaviria	NA	NA	NA	Heunggongvirae	NA	NA	NA	Uroviricota	NA	NA	NA	Caudoviricetes	0.3311	NA	NA	NA	NA	NA	NA	NA	NA	NA	NA	NA	NA	NA	NA	NA	NA
ICTVTaxoChallenge_651184	Duplodnaviria	NA	NA	NA	Heunggongvirae	NA	NA	NA	Uroviricota	NA	NA	NA	Caudoviricetes	0.359	NA	NA	NA	NA	NA	NA	NA	NA	NA	NA	NA	NA	NA	NA	NA	NA
ICTVTaxoChallenge_661691	Duplodnaviria	NA	NA	NA	Heunggongvirae	NA	NA	NA	Uroviricota	NA	NA	NA	Caudoviricetes	0.2418	NA	NA	NA	NA	NA	NA	NA	NA	NA	NA	NA	NA	NA	NA	NA	NA
ICTVTaxoChallenge_240994	Duplodnaviria	NA	NA	NA	Heunggongvirae	NA	NA	NA	Uroviricota	NA	NA	NA	Caudoviricetes	0.3134	NA	NA	NA	NA	NA	NA	NA	NA	NA	NA	NA	NA	NA	NA	NA	NA
ICTVTaxoChallenge_241332	Duplodnaviria	NA	NA	NA	Heunggongvirae	NA	NA	NA	Uroviricota	NA	NA	NA	Caudoviricetes	0.4154	NA	NA	NA	NA	NA	NA	NA	NA	NA	NA	NA	NA	NA	NA	NA	NA
ICTVTaxoChallenge_243070	Duplodnaviria	NA	NA	NA	Heunggongvirae	NA	NA	NA	Uroviricota	NA	NA	NA	Caudoviricetes	0.4326	NA	NA	NA	NA	NA	NA	NA	NA	NA	NA	NA	NA	NA	NA	NA	NA
ICTVTaxoChallenge_253921	Duplodnaviria	NA	NA	NA	Heunggongvirae	NA	NA	NA	Uroviricota	NA	NA	NA	Caudoviricetes	0.3935	NA	NA	NA	NA	NA	NA	NA	NA	NA	NA	NA	NA	NA	NA	NA	NA
ICTVTaxoChallenge_254265	Duplodnaviria	NA	NA	NA	Heunggongvirae	NA	NA	NA	Uroviricota	NA	NA	NA	Caudoviricetes	0.3441	NA	NA	NA	NA	NA	NA	NA	NA	NA	NA	NA	NA	NA	NA	NA	NA
ICTVTaxoChallenge_254473	Duplodnaviria	NA	NA	NA	Heunggongvirae	NA	NA	NA	Uroviricota	NA	NA	NA	Caudoviricetes	0.4327	NA	NA	NA	NA	NA	NA	NA	NA	NA	NA	NA	NA	NA	NA	NA	NA
ICTVTaxoChallenge_984383	Duplodnaviria	NA	NA	NA	Heunggongvirae	NA	NA	NA	Uroviricota	NA	NA	NA	Caudoviricetes	0.4193	NA	NA	NA	NA	NA	NA	NA	NA	NA	NA	NA	NA	NA	NA	NA	NA
ICTVTaxoChallenge_986837	Duplodnaviria	NA	NA	NA	Heunggongvirae	NA	NA	NA	Uroviricota	NA	NA	NA	Caudoviricetes	0.3938	NA	NA	NA	NA	NA	NA	NA	NA	NA	NA	NA	NA	NA	NA	NA	NA
ICTVTaxoChallenge_992243	Duplodnaviria	NA	NA	NA	Heunggongvirae	NA	NA	NA	Uroviricota	NA	NA	NA	Caudoviricetes	0.3723	NA	NA	NA	NA	NA	NA	NA	NA	NA	NA	NA	NA	NA	NA	NA	NA
ICTVTaxoChallenge_201099	Duplodnaviria	NA	NA	NA	Heunggongvirae	NA	NA	NA	Uroviricota	NA	NA	NA	Caudoviricetes	0.2864	NA	NA	NA	NA	NA	NA	NA	NA	NA	NA	NA	NA	NA	NA	NA	NA
ICTVTaxoChallenge_204081	Duplodnaviria	NA	NA	NA	Heunggongvirae	NA	NA	NA	Uroviricota	NA	NA	NA	Caudoviricetes	0.3567	NA	NA	NA	NA	NA	NA	NA	NA	NA	NA	NA	NA	NA	NA	NA	NA
ICTVTaxoChallenge_205369	Duplodnaviria	NA	NA	NA	Heunggongvirae	NA	NA	NA	Uroviricota	NA	NA	NA	Caudoviricetes	0.3871	NA	NA	NA	NA	NA	NA	NA	NA	NA	NA	NA	NA	NA	NA	NA	NA
ICTVTaxoChallenge_207985	Duplodnaviria	NA	NA	NA	Heunggongvirae	NA	NA	NA	Uroviricota	NA	NA	NA	Caudoviricetes	0.363	NA	NA	NA	NA	NA	NA	NA	NA	NA	NA	NA	NA	NA	NA	NA	NA
ICTVTaxoChallenge_208729	Duplodnaviria	NA	NA	NA	Heunggongvirae	NA	NA	NA	Uroviricota	NA	NA	NA	Caudoviricetes	0.4333	NA	NA	NA	NA	NA	NA	NA	NA	NA	NA	NA	NA	NA	NA	NA	NA
ICTVTaxoChallenge_884046	Duplodnaviria	NA	NA	NA	Heunggongvirae	NA	NA	NA	Uroviricota	NA	NA	NA	Caudoviricetes	0.3829	NA	NA	NA	NA	NA	NA	NA	NA	NA	NA	NA	NA	NA	NA	NA	NA
ICTVTaxoChallenge_885168	Duplodnaviria	NA	NA	NA	Heunggongvirae	NA	NA	NA	Uroviricota	NA	NA	NA	Caudoviricetes	0.3304	NA	NA	NA	NA	NA	NA	NA	NA	NA	NA	NA	NA	NA	NA	NA	NA
ICTVTaxoChallenge_886055	Duplodnaviria	NA	NA	NA	Heunggongvirae	NA	NA	NA	Uroviricota	NA	NA	NA	Caudoviricetes	0.2898	NA	NA	NA	NA	NA	NA	NA	NA	NA	NA	NA	NA	NA	NA	NA	NA
ICTVTaxoChallenge_886542	Duplodnaviria	NA	NA	NA	Heunggongvirae	NA	NA	NA	Uroviricota	NA	NA	NA	Caudoviricetes	0.3317	NA	NA	NA	NA	NA	NA	NA	NA	NA	NA	NA	NA	NA	NA	NA	NA
ICTVTaxoChallenge_886590	Duplodnaviria	NA	NA	NA	Heunggongvirae	NA	NA	NA	Uroviricota	NA	NA	NA	Caudoviricetes	0.268	NA	NA	NA	NA	NA	NA	NA	NA	NA	NA	NA	NA	NA	NA	NA	NA
ICTVTaxoChallenge_889376	Duplodnaviria	NA	NA	NA	Heunggongvirae	NA	NA	NA	Uroviricota	NA	NA	NA	Caudoviricetes	0.373	NA	NA	NA	NA	NA	NA	NA	NA	NA	NA	NA	NA	NA	NA	NA	NA
ICTVTaxoChallenge_893971	Duplodnaviria	NA	NA	NA	Heunggongvirae	NA	NA	NA	Uroviricota	NA	NA	NA	Caudoviricetes	0.3324	NA	NA	NA	NA	NA	NA	NA	NA	NA	NA	NA	NA	NA	NA	NA	NA
ICTVTaxoChallenge_530394	Duplodnaviria	NA	NA	NA	Heunggongvirae	NA	NA	NA	Uroviricota	NA	NA	NA	Caudoviricetes	0.3217	NA	NA	NA	NA	NA	NA	NA	NA	NA	NA	NA	NA	NA	NA	NA	NA
ICTVTaxoChallenge_537141	Duplodnaviria	NA	NA	NA	Heunggongvirae	NA	NA	NA	Uroviricota	NA	NA	NA	Caudoviricetes	0.3502	NA	NA	NA	NA	NA	NA	NA	NA	NA	NA	NA	NA	NA	NA	NA	NA
ICTVTaxoChallenge_543537	Duplodnaviria	NA	NA	NA	Heunggongvirae	NA	NA	NA	Uroviricota	NA	NA	NA	Caudoviricetes	0.4366	NA	NA	NA	NA	NA	NA	NA	NA	NA	NA	NA	NA	NA	NA	NA	NA
ICTVTaxoChallenge_326298	Duplodnaviria	NA	NA	NA	Heunggongvirae	NA	NA	NA	Uroviricota	NA	NA	NA	Caudoviricetes	0.3055	NA	NA	NA	NA	NA	NA	NA	NA	NA	NA	NA	NA	NA	NA	NA	NA
ICTVTaxoChallenge_32940	Duplodnaviria	NA	NA	NA	Heunggongvirae	NA	NA	NA	Uroviricota	NA	NA	NA	Caudoviricetes	0.3982	NA	NA	NA	NA	NA	NA	NA	NA	NA	NA	NA	NA	NA	NA	NA	NA
ICTVTaxoChallenge_332665	Duplodnaviria	NA	NA	NA	Heunggongvirae	NA	NA	NA	Uroviricota	NA	NA	NA	Caudoviricetes	0.2943	NA	NA	NA	NA	NA	NA	NA	NA	NA	NA	NA	NA	NA	NA	NA	NA
ICTVTaxoChallenge_347610	Duplodnaviria	NA	NA	NA	Heunggongvirae	NA	NA	NA	Uroviricota	NA	NA	NA	Caudoviricetes	0.429	NA	NA	NA	NA	NA	NA	NA	NA	NA	NA	NA	NA	NA	NA	NA	NA
ICTVTaxoChallenge_596919	Duplodnaviria	NA	NA	NA	Heunggongvirae	NA	NA	NA	Uroviricota	NA	NA	NA	Caudoviricetes	0.2996	NA	NA	NA	NA	NA	NA	NA	NA	NA	NA	NA	NA	NA	NA	NA	NA
ICTVTaxoChallenge_603383	Duplodnaviria	NA	NA	NA	Heunggongvirae	NA	NA	NA	Uroviricota	NA	NA	NA	Caudoviricetes	0.387	NA	NA	NA	NA	NA	NA	NA	NA	NA	NA	NA	NA	NA	NA	NA	NA
ICTVTaxoChallenge_608585	Duplodnaviria	NA	NA	NA	Heunggongvirae	NA	NA	NA	Uroviricota	NA	NA	NA	Caudoviricetes	0.32	NA	NA	NA	NA	NA	NA	NA	NA	NA	NA	NA	NA	NA	NA	NA	NA
ICTVTaxoChallenge_614536	Duplodnaviria	NA	NA	NA	Heunggongvirae	NA	NA	NA	Uroviricota	NA	NA	NA	Caudoviricetes	0.3849	NA	NA	NA	NA	NA	NA	NA	NA	NA	NA	NA	NA	NA	NA	NA	NA
ICTVTaxoChallenge_349053	Duplodnaviria	NA	NA	NA	Heunggongvirae	NA	NA	NA	Uroviricota	NA	NA	NA	Caudoviricetes	0.2733	NA	NA	NA	NA	NA	NA	NA	NA	NA	NA	NA	NA	NA	NA	NA	NA
ICTVTaxoChallenge_354113	Duplodnaviria	NA	NA	NA	Heunggongvirae	NA	NA	NA	Uroviricota	NA	NA	NA	Caudoviricetes	0.3217	NA	NA	NA	NA	NA	NA	NA	NA	NA	NA	NA	NA	NA	NA	NA	NA
ICTVTaxoChallenge_355676	Duplodnaviria	NA	NA	NA	Heunggongvirae	NA	NA	NA	Uroviricota	NA	NA	NA	Caudoviricetes	0.3948	NA	NA	NA	NA	NA	NA	NA	NA	NA	NA	NA	NA	NA	NA	NA	NA
ICTVTaxoChallenge_357681	Duplodnaviria	NA	NA	NA	Heunggongvirae	NA	NA	NA	Uroviricota	NA	NA	NA	Caudoviricetes	0.4061	NA	NA	NA	NA	NA	NA	NA	NA	NA	NA	NA	NA	NA	NA	NA	NA
ICTVTaxoChallenge_358858	Duplodnaviria	NA	NA	NA	Heunggongvirae	NA	NA	NA	Uroviricota	NA	NA	NA	Caudoviricetes	0.4285	NA	NA	NA	NA	NA	NA	NA	NA	NA	NA	NA	NA	NA	NA	NA	NA
ICTVTaxoChallenge_361514	Duplodnaviria	NA	NA	NA	Heunggongvirae	NA	NA	NA	Uroviricota	NA	NA	NA	Caudoviricetes	0.3832	NA	NA	NA	NA	NA	NA	NA	NA	NA	NA	NA	NA	NA	NA	NA	NA
ICTVTaxoChallenge_368882	Duplodnaviria	NA	NA	NA	Heunggongvirae	NA	NA	NA	Uroviricota	NA	NA	NA	Caudoviricetes	0.4154	NA	NA	NA	NA	NA	NA	NA	NA	NA	NA	NA	NA	NA	NA	NA	NA
ICTVTaxoChallenge_921681	Duplodnaviria	NA	NA	NA	Heunggongvirae	NA	NA	NA	Uroviricota	NA	NA	NA	Caudoviricetes	0.3977	NA	NA	NA	NA	NA	NA	NA	NA	NA	NA	NA	NA	NA	NA	NA	NA
ICTVTaxoChallenge_922790	Duplodnaviria	NA	NA	NA	Heunggongvirae	NA	NA	NA	Uroviricota	NA	NA	NA	Caudoviricetes	0.4025	NA	NA	NA	NA	NA	NA	NA	NA	NA	NA	NA	NA	NA	NA	NA	NA
ICTVTaxoChallenge_923849	Duplodnaviria	NA	NA	NA	Heunggongvirae	NA	NA	NA	Uroviricota	NA	NA	NA	Caudoviricetes	0.3219	NA	NA	NA	NA	NA	NA	NA	NA	NA	NA	NA	NA	NA	NA	NA	NA
ICTVTaxoChallenge_930471	Duplodnaviria	NA	NA	NA	Heunggongvirae	NA	NA	NA	Uroviricota	NA	NA	NA	Caudoviricetes	0.3084	NA	NA	NA	NA	NA	NA	NA	NA	NA	NA	NA	NA	NA	NA	NA	NA
ICTVTaxoChallenge_931573	Duplodnaviria	NA	NA	NA	Heunggongvirae	NA	NA	NA	Uroviricota	NA	NA	NA	Caudoviricetes	0.2556	NA	NA	NA	NA	NA	NA	NA	NA	NA	NA	NA	NA	NA	NA	NA	NA
ICTVTaxoChallenge_934914	Duplodnaviria	NA	NA	NA	Heunggongvirae	NA	NA	NA	Uroviricota	NA	NA	NA	Caudoviricetes	0.3466	NA	NA	NA	NA	NA	NA	NA	NA	NA	NA	NA	NA	NA	NA	NA	NA
ICTVTaxoChallenge_937839	Duplodnaviria	NA	NA	NA	Heunggongvirae	NA	NA	NA	Uroviricota	NA	NA	NA	Caudoviricetes	0.4008	NA	NA	NA	NA	NA	NA	NA	NA	NA	NA	NA	NA	NA	NA	NA	NA
ICTVTaxoChallenge_939187	Duplodnaviria	NA	NA	NA	Heunggongvirae	NA	NA	NA	Uroviricota	NA	NA	NA	Caudoviricetes	0.337	NA	NA	NA	NA	NA	NA	NA	NA	NA	NA	NA	NA	NA	NA	NA	NA
ICTVTaxoChallenge_257316	Duplodnaviria	NA	NA	NA	Heunggongvirae	NA	NA	NA	Uroviricota	NA	NA	NA	Caudoviricetes	0.3014	NA	NA	NA	NA	NA	NA	NA	NA	NA	NA	NA	NA	NA	NA	NA	NA
ICTVTaxoChallenge_263388	Duplodnaviria	NA	NA	NA	Heunggongvirae	NA	NA	NA	Uroviricota	NA	NA	NA	Caudoviricetes	0.3698	NA	NA	NA	NA	NA	NA	NA	NA	NA	NA	NA	NA	NA	NA	NA	NA
ICTVTaxoChallenge_266427	Duplodnaviria	NA	NA	NA	Heunggongvirae	NA	NA	NA	Uroviricota	NA	NA	NA	Caudoviricetes	0.3409	NA	NA	NA	NA	NA	NA	NA	NA	NA	NA	NA	NA	NA	NA	NA	NA
ICTVTaxoChallenge_268815	Duplodnaviria	NA	NA	NA	Heunggongvirae	NA	NA	NA	Uroviricota	NA	NA	NA	Caudoviricetes	0.378	NA	NA	NA	NA	NA	NA	NA	NA	NA	NA	NA	NA	NA	NA	NA	NA
ICTVTaxoChallenge_269708	Duplodnaviria	NA	NA	NA	Heunggongvirae	NA	NA	NA	Uroviricota	NA	NA	NA	Caudoviricetes	0.3559	NA	NA	NA	NA	NA	NA	NA	NA	NA	NA	NA	NA	NA	NA	NA	NA
ICTVTaxoChallenge_272846	Duplodnaviria	NA	NA	NA	Heunggongvirae	NA	NA	NA	Uroviricota	NA	NA	NA	Caudoviricetes	0.312	NA	NA	NA	NA	NA	NA	NA	NA	NA	NA	NA	NA	NA	NA	NA	NA
ICTVTaxoChallenge_27324	Duplodnaviria	NA	NA	NA	Heunggongvirae	NA	NA	NA	Uroviricota	NA	NA	NA	Caudoviricetes	0.421	NA	NA	NA	NA	NA	NA	NA	NA	NA	NA	NA	NA	NA	NA	NA	NA
ICTVTaxoChallenge_274156	Duplodnaviria	NA	NA	NA	Heunggongvirae	NA	NA	NA	Uroviricota	NA	NA	NA	Caudoviricetes	0.3604	NA	NA	NA	NA	NA	NA	NA	NA	NA	NA	NA	NA	NA	NA	NA	NA
ICTVTaxoChallenge_106915	Duplodnaviria	NA	NA	NA	Heunggongvirae	NA	NA	NA	Uroviricota	NA	NA	NA	Caudoviricetes	0.321	NA	NA	NA	NA	NA	NA	NA	NA	NA	NA	NA	NA	NA	NA	NA	NA
ICTVTaxoChallenge_107016	Duplodnaviria	NA	NA	NA	Heunggongvirae	NA	NA	NA	Uroviricota	NA	NA	NA	Caudoviricetes	0.3449	NA	NA	NA	NA	NA	NA	NA	NA	NA	NA	NA	NA	NA	NA	NA	NA
ICTVTaxoChallenge_112546	Duplodnaviria	NA	NA	NA	Heunggongvirae	NA	NA	NA	Uroviricota	NA	NA	NA	Caudoviricetes	0.3731	NA	NA	NA	NA	NA	NA	NA	NA	NA	NA	NA	NA	NA	NA	NA	NA
ICTVTaxoChallenge_120123	Duplodnaviria	NA	NA	NA	Heunggongvirae	NA	NA	NA	Uroviricota	NA	NA	NA	Caudoviricetes	0.2719	NA	NA	NA	NA	NA	NA	NA	NA	NA	NA	NA	NA	NA	NA	NA	NA
ICTVTaxoChallenge_121204	Duplodnaviria	NA	NA	NA	Heunggongvirae	NA	NA	NA	Uroviricota	NA	NA	NA	Caudoviricetes	0.3006	NA	NA	NA	NA	NA	NA	NA	NA	NA	NA	NA	NA	NA	NA	NA	NA
ICTVTaxoChallenge_127098	Duplodnaviria	NA	NA	NA	Heunggongvirae	NA	NA	NA	Uroviricota	NA	NA	NA	Caudoviricetes	0.3046	NA	NA	NA	NA	NA	NA	NA	NA	NA	NA	NA	NA	NA	NA	NA	NA
ICTVTaxoChallenge_132598	Duplodnaviria	NA	NA	NA	Heunggongvirae	NA	NA	NA	Uroviricota	NA	NA	NA	Caudoviricetes	0.3115	NA	NA	NA	NA	NA	NA	NA	NA	NA	NA	NA	NA	NA	NA	NA	NA
ICTVTaxoChallenge_134411	Duplodnaviria	NA	NA	NA	Heunggongvirae	NA	NA	NA	Uroviricota	NA	NA	NA	Caudoviricetes	0.3165	NA	NA	NA	NA	NA	NA	NA	NA	NA	NA	NA	NA	NA	NA	NA	NA
ICTVTaxoChallenge_135065	Duplodnaviria	NA	NA	NA	Heunggongvirae	NA	NA	NA	Uroviricota	NA	NA	NA	Caudoviricetes	0.3835	NA	NA	NA	NA	NA	NA	NA	NA	NA	NA	NA	NA	NA	NA	NA	NA
ICTVTaxoChallenge_139138	Duplodnaviria	NA	NA	NA	Heunggongvirae	NA	NA	NA	Uroviricota	NA	NA	NA	Caudoviricetes	0.33	NA	NA	NA	NA	NA	NA	NA	NA	NA	NA	NA	NA	NA	NA	NA	NA
ICTVTaxoChallenge_139656	Duplodnaviria	NA	NA	NA	Heunggongvirae	NA	NA	NA	Uroviricota	NA	NA	NA	Caudoviricetes	0.3884	NA	NA	NA	NA	NA	NA	NA	NA	NA	NA	NA	NA	NA	NA	NA	NA
ICTVTaxoChallenge_146804	Duplodnaviria	NA	NA	NA	Heunggongvirae	NA	NA	NA	Uroviricota	NA	NA	NA	Caudoviricetes	0.3046	NA	NA	NA	NA	NA	NA	NA	NA	NA	NA	NA	NA	NA	NA	NA	NA
ICTVTaxoChallenge_150878	Duplodnaviria	NA	NA	NA	Heunggongvirae	NA	NA	NA	Uroviricota	NA	NA	NA	Caudoviricetes	0.3517	NA	NA	NA	NA	NA	NA	NA	NA	NA	NA	NA	NA	NA	NA	NA	NA
ICTVTaxoChallenge_158552	Duplodnaviria	NA	NA	NA	Heunggongvirae	NA	NA	NA	Uroviricota	NA	NA	NA	Caudoviricetes	0.292	NA	NA	NA	NA	NA	NA	NA	NA	NA	NA	NA	NA	NA	NA	NA	NA
ICTVTaxoChallenge_160113	Duplodnaviria	NA	NA	NA	Heunggongvirae	NA	NA	NA	Uroviricota	NA	NA	NA	Caudoviricetes	0.2811	NA	NA	NA	NA	NA	NA	NA	NA	NA	NA	NA	NA	NA	NA	NA	NA
ICTVTaxoChallenge_620677	Duplodnaviria	NA	NA	NA	Heunggongvirae	NA	NA	NA	Uroviricota	NA	NA	NA	Caudoviricetes	0.4386	NA	NA	NA	NA	NA	NA	NA	NA	NA	NA	NA	NA	NA	NA	NA	NA
ICTVTaxoChallenge_425069	Duplodnaviria	NA	NA	NA	Heunggongvirae	NA	NA	NA	Uroviricota	NA	NA	NA	Caudoviricetes	0.4853	NA	NA	NA	NA	NA	NA	NA	NA	NA	NA	NA	NA	NA	NA	NA	NA
ICTVTaxoChallenge_429431	Duplodnaviria	NA	NA	NA	Heunggongvirae	NA	NA	NA	Uroviricota	NA	NA	NA	Caudoviricetes	0.5049	NA	NA	NA	NA	NA	NA	NA	NA	NA	NA	NA	NA	NA	NA	NA	NA
ICTVTaxoChallenge_774288	Duplodnaviria	NA	NA	NA	Heunggongvirae	NA	NA	NA	Uroviricota	NA	NA	NA	Caudoviricetes	0.4779	NA	NA	NA	NA	NA	NA	NA	NA	NA	NA	NA	NA	NA	NA	NA	NA
ICTVTaxoChallenge_96389	Duplodnaviria	NA	NA	NA	Heunggongvirae	NA	NA	NA	Uroviricota	NA	NA	NA	Caudoviricetes	0.506	NA	NA	NA	NA	NA	NA	NA	NA	NA	NA	NA	NA	NA	NA	NA	NA
ICTVTaxoChallenge_728834	Duplodnaviria	NA	NA	NA	Heunggongvirae	NA	NA	NA	Uroviricota	NA	NA	NA	Caudoviricetes	0.5122	NA	NA	NA	NA	NA	NA	NA	NA	NA	NA	NA	NA	NA	NA	NA	NA
ICTVTaxoChallenge_745813	Duplodnaviria	NA	NA	NA	Heunggongvirae	NA	NA	NA	Uroviricota	NA	NA	NA	Caudoviricetes	0.4826	NA	NA	NA	NA	NA	NA	NA	NA	NA	NA	NA	NA	NA	NA	NA	NA
ICTVTaxoChallenge_161909	Duplodnaviria	NA	NA	NA	Heunggongvirae	NA	NA	NA	Uroviricota	NA	NA	NA	Caudoviricetes	0.4184	NA	NA	NA	NA	NA	NA	NA	NA	NA	NA	NA	NA	NA	NA	NA	NA
ICTVTaxoChallenge_126296	Duplodnaviria	NA	NA	NA	Heunggongvirae	NA	NA	NA	Uroviricota	NA	NA	NA	Caudoviricetes	0.4955	NA	NA	NA	NA	NA	NA	NA	NA	NA	NA	NA	NA	NA	NA	NA	NA
ICTVTaxoChallenge_763090	Duplodnaviria	NA	NA	NA	Heunggongvirae	NA	NA	NA	Uroviricota	NA	NA	NA	Caudoviricetes	0.4992	NA	NA	NA	NA	NA	NA	NA	NA	NA	NA	NA	NA	NA	NA	NA	NA
ICTVTaxoChallenge_671728	Duplodnaviria	NA	NA	NA	Heunggongvirae	NA	NA	NA	Uroviricota	NA	NA	NA	Caudoviricetes	0.4389	NA	NA	NA	NA	NA	NA	NA	NA	NA	NA	NA	NA	NA	NA	NA	NA
ICTVTaxoChallenge_401890	Duplodnaviria	NA	NA	NA	Heunggongvirae	NA	NA	NA	Uroviricota	NA	NA	NA	Caudoviricetes	0.457	NA	NA	NA	NA	NA	NA	NA	NA	NA	NA	NA	NA	NA	NA	NA	NA
ICTVTaxoChallenge_412972	Duplodnaviria	NA	NA	NA	Heunggongvirae	NA	NA	NA	Uroviricota	NA	NA	NA	Caudoviricetes	0.4594	NA	NA	NA	NA	NA	NA	NA	NA	NA	NA	NA	NA	NA	NA	NA	NA
ICTVTaxoChallenge_565964	Duplodnaviria	NA	NA	NA	Heunggongvirae	NA	NA	NA	Uroviricota	NA	NA	NA	Caudoviricetes	0.4813	NA	NA	NA	NA	NA	NA	NA	NA	NA	NA	NA	NA	NA	NA	NA	NA
ICTVTaxoChallenge_570962	Duplodnaviria	NA	NA	NA	Heunggongvirae	NA	NA	NA	Uroviricota	NA	NA	NA	Caudoviricetes	0.5034	NA	NA	NA	NA	NA	NA	NA	NA	NA	NA	NA	NA	NA	NA	NA	NA
ICTVTaxoChallenge_179874	Duplodnaviria	NA	NA	NA	Heunggongvirae	NA	NA	NA	Uroviricota	NA	NA	NA	Caudoviricetes	0.4908	NA	NA	NA	NA	NA	NA	NA	NA	NA	NA	NA	NA	NA	NA	NA	NA
ICTVTaxoChallenge_478418	Duplodnaviria	NA	NA	NA	Heunggongvirae	NA	NA	NA	Uroviricota	NA	NA	NA	Caudoviricetes	0.4438	NA	NA	NA	NA	NA	NA	NA	NA	NA	NA	NA	NA	NA	NA	NA	NA
ICTVTaxoChallenge_383169	Duplodnaviria	NA	NA	NA	Heunggongvirae	NA	NA	NA	Uroviricota	NA	NA	NA	Caudoviricetes	0.4513	NA	NA	NA	NA	NA	NA	NA	NA	NA	NA	NA	NA	NA	NA	NA	NA
ICTVTaxoChallenge_388081	Duplodnaviria	NA	NA	NA	Heunggongvirae	NA	NA	NA	Uroviricota	NA	NA	NA	Caudoviricetes	0.4799	NA	NA	NA	NA	NA	NA	NA	NA	NA	NA	NA	NA	NA	NA	NA	NA
ICTVTaxoChallenge_574433	Duplodnaviria	NA	NA	NA	Heunggongvirae	NA	NA	NA	Uroviricota	NA	NA	NA	Caudoviricetes	0.4679	NA	NA	NA	NA	NA	NA	NA	NA	NA	NA	NA	NA	NA	NA	NA	NA
ICTVTaxoChallenge_577244	Duplodnaviria	NA	NA	NA	Heunggongvirae	NA	NA	NA	Uroviricota	NA	NA	NA	Caudoviricetes	0.4434	NA	NA	NA	NA	NA	NA	NA	NA	NA	NA	NA	NA	NA	NA	NA	NA
ICTVTaxoChallenge_586170	Duplodnaviria	NA	NA	NA	Heunggongvirae	NA	NA	NA	Uroviricota	NA	NA	NA	Caudoviricetes	0.5029	NA	NA	NA	NA	NA	NA	NA	NA	NA	NA	NA	NA	NA	NA	NA	NA
ICTVTaxoChallenge_322222	Duplodnaviria	NA	NA	NA	Heunggongvirae	NA	NA	NA	Uroviricota	NA	NA	NA	Caudoviricetes	0.491	NA	NA	NA	NA	NA	NA	NA	NA	NA	NA	NA	NA	NA	NA	NA	NA
ICTVTaxoChallenge_32399	Duplodnaviria	NA	NA	NA	Heunggongvirae	NA	NA	NA	Uroviricota	NA	NA	NA	Caudoviricetes	0.4533	NA	NA	NA	NA	NA	NA	NA	NA	NA	NA	NA	NA	NA	NA	NA	NA
ICTVTaxoChallenge_847382	Duplodnaviria	NA	NA	NA	Heunggongvirae	NA	NA	NA	Uroviricota	NA	NA	NA	Caudoviricetes	0.4824	NA	NA	NA	NA	NA	NA	NA	NA	NA	NA	NA	NA	NA	NA	NA	NA
ICTVTaxoChallenge_71976	Duplodnaviria	NA	NA	NA	Heunggongvirae	NA	NA	NA	Uroviricota	NA	NA	NA	Caudoviricetes	0.495	NA	NA	NA	NA	NA	NA	NA	NA	NA	NA	NA	NA	NA	NA	NA	NA
ICTVTaxoChallenge_727701	Duplodnaviria	NA	NA	NA	Heunggongvirae	NA	NA	NA	Uroviricota	NA	NA	NA	Caudoviricetes	0.4812	NA	NA	NA	NA	NA	NA	NA	NA	NA	NA	NA	NA	NA	NA	NA	NA
ICTVTaxoChallenge_70138	Duplodnaviria	NA	NA	NA	Heunggongvirae	NA	NA	NA	Uroviricota	NA	NA	NA	Caudoviricetes	0.5083	NA	NA	NA	NA	NA	NA	NA	NA	NA	NA	NA	NA	NA	NA	NA	NA
ICTVTaxoChallenge_238233	Duplodnaviria	NA	NA	NA	Heunggongvirae	NA	NA	NA	Uroviricota	NA	NA	NA	Caudoviricetes	0.4466	NA	NA	NA	NA	NA	NA	NA	NA	NA	NA	NA	NA	NA	NA	NA	NA
ICTVTaxoChallenge_97779	Duplodnaviria	NA	NA	NA	Heunggongvirae	NA	NA	NA	Uroviricota	NA	NA	NA	Caudoviricetes	0.4513	NA	NA	NA	NA	NA	NA	NA	NA	NA	NA	NA	NA	NA	NA	NA	NA
ICTVTaxoChallenge_544062	Duplodnaviria	NA	NA	NA	Heunggongvirae	NA	NA	NA	Uroviricota	NA	NA	NA	Caudoviricetes	0.5093	NA	NA	NA	NA	NA	NA	NA	NA	NA	NA	NA	NA	NA	NA	NA	NA
ICTVTaxoChallenge_610727	Duplodnaviria	NA	NA	NA	Heunggongvirae	NA	NA	NA	Uroviricota	NA	NA	NA	Caudoviricetes	0.5066	NA	NA	NA	NA	NA	NA	NA	NA	NA	NA	NA	NA	NA	NA	NA	NA
ICTVTaxoChallenge_937321	Duplodnaviria	NA	NA	NA	Heunggongvirae	NA	NA	NA	Uroviricota	NA	NA	NA	Caudoviricetes	0.4678	NA	NA	NA	NA	NA	NA	NA	NA	NA	NA	NA	NA	NA	NA	NA	NA
ICTVTaxoChallenge_134804	Duplodnaviria	NA	NA	NA	Heunggongvirae	NA	NA	NA	Uroviricota	NA	NA	NA	Caudoviricetes	0.4992	NA	NA	NA	NA	NA	NA	NA	NA	NA	NA	NA	NA	NA	NA	NA	NA
ICTVTaxoChallenge_164718	Duplodnaviria	NA	NA	NA	Heunggongvirae	NA	NA	NA	Uroviricota	NA	NA	NA	Caudoviricetes	0.5091	NA	NA	NA	NA	NA	NA	NA	NA	NA	NA	NA	NA	NA	NA	NA	NA
ICTVTaxoChallenge_165431	Duplodnaviria	NA	NA	NA	Heunggongvirae	NA	NA	NA	Uroviricota	NA	NA	NA	Caudoviricetes	0.3606	NA	NA	NA	NA	NA	NA	NA	NA	NA	NA	NA	NA	NA	NA	NA	NA
ICTVTaxoChallenge_166001	Duplodnaviria	NA	NA	NA	Heunggongvirae	NA	NA	NA	Uroviricota	NA	NA	NA	Caudoviricetes	0.3708	NA	NA	NA	NA	NA	NA	NA	NA	NA	NA	NA	NA	NA	NA	NA	NA
ICTVTaxoChallenge_274892	Duplodnaviria	NA	NA	NA	Heunggongvirae	NA	NA	NA	Uroviricota	NA	NA	NA	Caudoviricetes	0.3525	NA	NA	NA	NA	NA	NA	NA	NA	NA	NA	NA	NA	NA	NA	NA	NA
ICTVTaxoChallenge_142787	Duplodnaviria	NA	NA	NA	Heunggongvirae	NA	NA	NA	Uroviricota	NA	NA	NA	Caudoviricetes	NA	NA	NA	NA	NA	NA	NA	Schitoviridae	0.4454	NA	NA	NA	NA	NA	NA	NA	NA
ICTVTaxoChallenge_16934	Duplodnaviria	NA	NA	NA	Heunggongvirae	NA	NA	NA	Uroviricota	NA	NA	NA	Caudoviricetes	NA	NA	NA	NA	NA	NA	NA	Aliceevansviridae	0.5044	NA	NA	NA	NA	NA	NA	NA	NA
ICTVTaxoChallenge_441098	Duplodnaviria	NA	NA	NA	Heunggongvirae	NA	NA	NA	Uroviricota	NA	NA	NA	Caudoviricetes	NA	NA	NA	NA	NA	NA	NA	Kyanoviridae	0.5011	NA	NA	NA	NA	NA	NA	NA	NA
ICTVTaxoChallenge_452211	Duplodnaviria	NA	NA	NA	Heunggongvirae	NA	NA	NA	Uroviricota	NA	NA	NA	Caudoviricetes	NA	NA	NA	NA	NA	NA	NA	Stanwilliamsviridae	0.4786	NA	NA	NA	NA	NA	NA	NA	NA
ICTVTaxoChallenge_562534	Duplodnaviria	NA	NA	NA	Heunggongvirae	NA	NA	NA	Uroviricota	NA	NA	NA	Caudoviricetes	NA	NA	NA	Thumleimavirales	NA	NA	NA	Druskaviridae	0.4658	NA	NA	NA	NA	NA	NA	NA	NA
ICTVTaxoChallenge_502629	Duplodnaviria	NA	NA	NA	Heunggongvirae	NA	NA	NA	Uroviricota	NA	NA	NA	Caudoviricetes	NA	NA	NA	NA	NA	NA	NA	Autographiviridae	0.5004	NA	NA	NA	NA	NA	NA	NA	NA
ICTVTaxoChallenge_660634	Duplodnaviria	NA	NA	NA	Heunggongvirae	NA	NA	NA	Uroviricota	NA	NA	NA	Caudoviricetes	NA	NA	NA	NA	NA	NA	NA	Stanwilliamsviridae	0.4904	NA	NA	NA	NA	NA	NA	NA	NA
ICTVTaxoChallenge_333625	Duplodnaviria	NA	NA	NA	Heunggongvirae	NA	NA	NA	Uroviricota	NA	NA	NA	Caudoviricetes	NA	NA	NA	NA	NA	NA	NA	Aliceevansviridae	0.4713	NA	NA	NA	NA	NA	NA	NA	NA
ICTVTaxoChallenge_271745	Duplodnaviria	NA	NA	NA	Heunggongvirae	NA	NA	NA	Uroviricota	NA	NA	NA	Caudoviricetes	NA	NA	NA	NA	NA	NA	NA	Peduoviridae	0.508	NA	NA	NA	NA	NA	NA	NA	NA
ICTVTaxoChallenge_272396	Duplodnaviria	NA	NA	NA	Heunggongvirae	NA	NA	NA	Uroviricota	NA	NA	NA	Caudoviricetes	NA	NA	NA	NA	NA	NA	NA	Kyanoviridae	0.5116	NA	NA	NA	NA	NA	NA	NA	NA
ICTVTaxoChallenge_101945	Duplodnaviria	NA	NA	NA	Heunggongvirae	NA	NA	NA	Uroviricota	NA	NA	NA	Caudoviricetes	NA	NA	NA	NA	NA	NA	NA	NA	NA	NA	NA	Iaduovirus	NA	NA	NA	NA	NA
ICTVTaxoChallenge_104772	Duplodnaviria	NA	NA	NA	Heunggongvirae	NA	NA	NA	Uroviricota	NA	NA	NA	Caudoviricetes	NA	NA	NA	NA	NA	NA	NA	NA	NA	NA	NA	Rerduovirus	NA	NA	NA	NA	NA
ICTVTaxoChallenge_104920	Duplodnaviria	NA	NA	NA	Heunggongvirae	NA	NA	NA	Uroviricota	NA	NA	NA	Caudoviricetes	NA	NA	NA	NA	NA	NA	NA	NA	NA	Gordonclarkvirinae	NA	Kuravirus	NA	NA	NA	NA	NA
ICTVTaxoChallenge_107019	Duplodnaviria	NA	NA	NA	Heunggongvirae	NA	NA	NA	Uroviricota	NA	NA	NA	Caudoviricetes	NA	NA	NA	NA	NA	NA	NA	Chimalliviridae	NA	NA	NA	Petsuvirus	NA	NA	NA	NA	NA
ICTVTaxoChallenge_108329	Duplodnaviria	NA	NA	NA	Heunggongvirae	NA	NA	NA	Uroviricota	NA	NA	NA	Caudoviricetes	NA	NA	NA	NA	NA	NA	NA	NA	NA	NA	NA	Abbeymikolonvirus	NA	NA	NA	NA	NA
ICTVTaxoChallenge_109175	Duplodnaviria	NA	NA	NA	Heunggongvirae	NA	NA	NA	Uroviricota	NA	NA	NA	Caudoviricetes	NA	NA	NA	NA	NA	NA	NA	Kyanoviridae	NA	NA	NA	Ronodorvirus	NA	NA	NA	NA	NA
ICTVTaxoChallenge_111959	Duplodnaviria	NA	NA	NA	Heunggongvirae	NA	NA	NA	Uroviricota	NA	NA	NA	Caudoviricetes	NA	NA	NA	NA	NA	NA	NA	NA	NA	NA	NA	Elemovirus	NA	NA	NA	NA	NA
ICTVTaxoChallenge_112167	Duplodnaviria	NA	NA	NA	Heunggongvirae	NA	NA	NA	Uroviricota	NA	NA	NA	Caudoviricetes	NA	NA	NA	NA	NA	NA	NA	Schitoviridae	NA	Enquatrovirinae	NA	Gamaleyavirus	NA	NA	NA	NA	NA
ICTVTaxoChallenge_11590	Duplodnaviria	NA	NA	NA	Heunggongvirae	NA	NA	NA	Uroviricota	NA	NA	NA	Caudoviricetes	NA	NA	NA	NA	NA	NA	NA	NA	NA	Sepvirinae	NA	Oslovirus	NA	NA	NA	NA	NA
ICTVTaxoChallenge_118588	Duplodnaviria	NA	NA	NA	Heunggongvirae	NA	NA	NA	Uroviricota	NA	NA	NA	Caudoviricetes	NA	NA	NA	NA	NA	NA	NA	Peduoviridae	NA	NA	NA	Peduovirus	NA	NA	NA	NA	NA
ICTVTaxoChallenge_120627	Duplodnaviria	NA	NA	NA	Heunggongvirae	NA	NA	NA	Uroviricota	NA	NA	NA	Caudoviricetes	NA	NA	NA	NA	NA	NA	NA	Aliceevansviridae	NA	NA	NA	Moineauvirus	NA	NA	NA	NA	NA
ICTVTaxoChallenge_121569	Duplodnaviria	NA	NA	NA	Heunggongvirae	NA	NA	NA	Uroviricota	NA	NA	NA	Caudoviricetes	NA	NA	NA	NA	NA	NA	NA	Chimalliviridae	NA	NA	NA	Petsuvirus	NA	NA	NA	NA	NA
ICTVTaxoChallenge_122023	Duplodnaviria	NA	NA	NA	Heunggongvirae	NA	NA	NA	Uroviricota	NA	NA	NA	Caudoviricetes	NA	NA	NA	NA	NA	NA	NA	NA	NA	Azeevirinae	NA	Yangvirus	NA	NA	NA	NA	NA
ICTVTaxoChallenge_122262	Duplodnaviria	NA	NA	NA	Heunggongvirae	NA	NA	NA	Uroviricota	NA	NA	NA	Caudoviricetes	NA	NA	NA	NA	NA	NA	NA	Aliceevansviridae	NA	NA	NA	Moineauvirus	NA	NA	NA	NA	NA
ICTVTaxoChallenge_123297	Duplodnaviria	NA	NA	NA	Heunggongvirae	NA	NA	NA	Uroviricota	NA	NA	NA	Caudoviricetes	NA	NA	NA	NA	NA	NA	NA	NA	NA	NA	NA	Mudcatvirus	NA	NA	NA	NA	NA
ICTVTaxoChallenge_123670	Duplodnaviria	NA	NA	NA	Heunggongvirae	NA	NA	NA	Uroviricota	NA	NA	NA	Caudoviricetes	NA	NA	NA	NA	NA	NA	NA	NA	NA	NA	NA	Alexandravirus	NA	NA	NA	NA	NA
ICTVTaxoChallenge_12424	Duplodnaviria	NA	NA	NA	Heunggongvirae	NA	NA	NA	Uroviricota	NA	NA	NA	Caudoviricetes	NA	NA	NA	NA	NA	NA	NA	Aliceevansviridae	NA	NA	NA	Moineauvirus	NA	NA	NA	NA	NA
ICTVTaxoChallenge_124552	Duplodnaviria	NA	NA	NA	Heunggongvirae	NA	NA	NA	Uroviricota	NA	NA	NA	Caudoviricetes	NA	NA	NA	NA	NA	NA	NA	NA	NA	NA	NA	Wbetavirus	NA	NA	NA	NA	NA
ICTVTaxoChallenge_126347	Duplodnaviria	NA	NA	NA	Heunggongvirae	NA	NA	NA	Uroviricota	NA	NA	NA	Caudoviricetes	NA	NA	NA	NA	NA	NA	NA	NA	NA	NA	NA	Pahexavirus	NA	NA	NA	NA	NA
ICTVTaxoChallenge_132036	Duplodnaviria	NA	NA	NA	Heunggongvirae	NA	NA	NA	Uroviricota	NA	NA	NA	Caudoviricetes	NA	NA	NA	NA	NA	NA	NA	NA	NA	Dolichocephalovirinae	NA	Bertelyvirus	NA	NA	NA	NA	NA
ICTVTaxoChallenge_133541	Duplodnaviria	NA	NA	NA	Heunggongvirae	NA	NA	NA	Uroviricota	NA	NA	NA	Caudoviricetes	NA	NA	NA	NA	NA	NA	NA	Autographiviridae	NA	Beijerinckvirinae	NA	Friunavirus	NA	NA	NA	NA	NA
ICTVTaxoChallenge_135354	Duplodnaviria	NA	NA	NA	Heunggongvirae	NA	NA	NA	Uroviricota	NA	NA	NA	Caudoviricetes	NA	NA	NA	NA	NA	NA	NA	NA	NA	NA	NA	Pagevirus	NA	NA	NA	NA	NA
ICTVTaxoChallenge_135580	Duplodnaviria	NA	NA	NA	Heunggongvirae	NA	NA	NA	Uroviricota	NA	NA	NA	Caudoviricetes	NA	NA	NA	NA	NA	NA	NA	Aliceevansviridae	NA	NA	NA	Brussowvirus	NA	NA	NA	NA	NA
ICTVTaxoChallenge_1368	Duplodnaviria	NA	NA	NA	Heunggongvirae	NA	NA	NA	Uroviricota	NA	NA	NA	Caudoviricetes	NA	NA	NA	NA	NA	NA	NA	NA	NA	Gordonclarkvirinae	NA	Kuravirus	NA	NA	NA	NA	NA
ICTVTaxoChallenge_139007	Duplodnaviria	NA	NA	NA	Heunggongvirae	NA	NA	NA	Uroviricota	NA	NA	NA	Caudoviricetes	NA	NA	NA	NA	NA	NA	NA	Rountreeviridae	NA	Rakietenvirinae	NA	Rosenblumvirus	NA	NA	NA	NA	NA
ICTVTaxoChallenge_140348	Duplodnaviria	NA	NA	NA	Heunggongvirae	NA	NA	NA	Uroviricota	NA	NA	NA	Caudoviricetes	NA	NA	NA	NA	NA	NA	NA	Aliceevansviridae	NA	NA	NA	Moineauvirus	NA	NA	NA	NA	NA
ICTVTaxoChallenge_144459	Duplodnaviria	NA	NA	NA	Heunggongvirae	NA	NA	NA	Uroviricota	NA	NA	NA	Caudoviricetes	NA	NA	NA	NA	NA	NA	NA	Straboviridae	NA	Tevenvirinae	NA	Moonvirus	NA	NA	NA	NA	NA
ICTVTaxoChallenge_146620	Duplodnaviria	NA	NA	NA	Heunggongvirae	NA	NA	NA	Uroviricota	NA	NA	NA	Caudoviricetes	NA	NA	NA	NA	NA	NA	NA	NA	NA	NA	NA	Swiduovirus	NA	NA	NA	NA	NA
ICTVTaxoChallenge_148303	Duplodnaviria	NA	NA	NA	Heunggongvirae	NA	NA	NA	Uroviricota	NA	NA	NA	Caudoviricetes	NA	NA	NA	NA	NA	NA	NA	NA	NA	NA	NA	Obolenskvirus	NA	NA	NA	NA	NA
ICTVTaxoChallenge_14832	Duplodnaviria	NA	NA	NA	Heunggongvirae	NA	NA	NA	Uroviricota	NA	NA	NA	Caudoviricetes	NA	NA	NA	NA	NA	NA	NA	NA	NA	Gordonclarkvirinae	NA	Kuravirus	NA	NA	NA	NA	NA
ICTVTaxoChallenge_150617	Duplodnaviria	NA	NA	NA	Heunggongvirae	NA	NA	NA	Uroviricota	NA	NA	NA	Caudoviricetes	NA	NA	NA	NA	NA	NA	NA	NA	NA	NA	NA	Menderavirus	NA	NA	NA	NA	NA
ICTVTaxoChallenge_152389	Duplodnaviria	NA	NA	NA	Heunggongvirae	NA	NA	NA	Uroviricota	NA	NA	NA	Caudoviricetes	NA	NA	NA	NA	NA	NA	NA	Aliceevansviridae	NA	NA	NA	Brussowvirus	NA	NA	NA	NA	NA
ICTVTaxoChallenge_15302	Duplodnaviria	NA	NA	NA	Heunggongvirae	NA	NA	NA	Uroviricota	NA	NA	NA	Caudoviricetes	NA	NA	NA	NA	NA	NA	NA	NA	NA	NA	NA	Attisvirus	NA	NA	NA	NA	NA
ICTVTaxoChallenge_153148	Duplodnaviria	NA	NA	NA	Heunggongvirae	NA	NA	NA	Uroviricota	NA	NA	NA	Caudoviricetes	NA	NA	NA	NA	NA	NA	NA	NA	NA	Nymbaxtervirinae	NA	Nymphadoravirus	NA	NA	NA	NA	NA
ICTVTaxoChallenge_155691	Duplodnaviria	NA	NA	NA	Heunggongvirae	NA	NA	NA	Uroviricota	NA	NA	NA	Caudoviricetes	NA	NA	NA	NA	NA	NA	NA	Aliceevansviridae	NA	NA	NA	Moineauvirus	NA	NA	NA	NA	NA
ICTVTaxoChallenge_158584	Duplodnaviria	NA	NA	NA	Heunggongvirae	NA	NA	NA	Uroviricota	NA	NA	NA	Caudoviricetes	NA	NA	NA	NA	NA	NA	NA	Aliceevansviridae	NA	NA	NA	Moineauvirus	NA	NA	NA	NA	NA
ICTVTaxoChallenge_160400	Duplodnaviria	NA	NA	NA	Heunggongvirae	NA	NA	NA	Uroviricota	NA	NA	NA	Caudoviricetes	NA	NA	NA	NA	NA	NA	NA	NA	NA	NA	NA	Donellivirus	NA	NA	NA	NA	NA
ICTVTaxoChallenge_162019	Duplodnaviria	NA	NA	NA	Heunggongvirae	NA	NA	NA	Uroviricota	NA	NA	NA	Caudoviricetes	NA	NA	NA	NA	NA	NA	NA	NA	NA	NA	NA	Alexandravirus	NA	NA	NA	NA	NA
ICTVTaxoChallenge_162930	Duplodnaviria	NA	NA	NA	Heunggongvirae	NA	NA	NA	Uroviricota	NA	NA	NA	Caudoviricetes	NA	NA	NA	NA	NA	NA	NA	NA	NA	NA	NA	Casadabanvirus	NA	NA	NA	NA	NA
ICTVTaxoChallenge_164087	Duplodnaviria	NA	NA	NA	Heunggongvirae	NA	NA	NA	Uroviricota	NA	NA	NA	Caudoviricetes	NA	NA	NA	NA	NA	NA	NA	NA	NA	NA	NA	Casadabanvirus	NA	NA	NA	NA	NA
ICTVTaxoChallenge_170013	Duplodnaviria	NA	NA	NA	Heunggongvirae	NA	NA	NA	Uroviricota	NA	NA	NA	Caudoviricetes	NA	NA	NA	NA	NA	NA	NA	Kyanoviridae	NA	NA	NA	Bristolvirus	NA	NA	NA	NA	NA
ICTVTaxoChallenge_172263	Duplodnaviria	NA	NA	NA	Heunggongvirae	NA	NA	NA	Uroviricota	NA	NA	NA	Caudoviricetes	NA	NA	NA	NA	NA	NA	NA	NA	NA	NA	NA	Chertseyvirus	NA	NA	NA	NA	NA
ICTVTaxoChallenge_172534	Duplodnaviria	NA	NA	NA	Heunggongvirae	NA	NA	NA	Uroviricota	NA	NA	NA	Caudoviricetes	NA	NA	NA	NA	NA	NA	NA	NA	NA	NA	NA	Spizizenvirus	NA	NA	NA	NA	NA
ICTVTaxoChallenge_17368	Duplodnaviria	NA	NA	NA	Heunggongvirae	NA	NA	NA	Uroviricota	NA	NA	NA	Caudoviricetes	NA	NA	NA	NA	NA	NA	NA	NA	NA	NA	NA	Cedarrivervirus	NA	NA	NA	NA	NA
ICTVTaxoChallenge_17449	Duplodnaviria	NA	NA	NA	Heunggongvirae	NA	NA	NA	Uroviricota	NA	NA	NA	Caudoviricetes	NA	NA	NA	NA	NA	NA	NA	Drexlerviridae	NA	Braunvirinae	NA	Rtpvirus	NA	NA	NA	NA	NA
ICTVTaxoChallenge_174912	Duplodnaviria	NA	NA	NA	Heunggongvirae	NA	NA	NA	Uroviricota	NA	NA	NA	Caudoviricetes	NA	NA	NA	NA	NA	NA	NA	Aliceevansviridae	NA	NA	NA	Brussowvirus	NA	NA	NA	NA	NA
ICTVTaxoChallenge_188894	Riboviria	NA	NA	NA	Orthornavirae	NA	NA	NA	Duplornaviricota	NA	NA	NA	Chrymotiviricetes	NA	NA	NA	Ghabrivirales	NA	Alphatotivirineae	NA	Orthototiviridae	NA	NA	NA	Totivirus	NA	NA	NA	NA	NA
ICTVTaxoChallenge_22957	Riboviria	NA	NA	NA	Orthornavirae	NA	NA	NA	Duplornaviricota	NA	NA	NA	Chrymotiviricetes	NA	NA	NA	Ghabrivirales	NA	Alphatotivirineae	NA	Pseudototiviridae	NA	NA	NA	Trichomonasvirus	NA	NA	NA	NA	NA
ICTVTaxoChallenge_237563	Riboviria	NA	NA	NA	Orthornavirae	NA	NA	NA	Duplornaviricota	NA	NA	NA	Chrymotiviricetes	NA	NA	NA	Ghabrivirales	NA	Alphatotivirineae	NA	Pseudototiviridae	NA	NA	NA	Trichomonasvirus	NA	NA	NA	NA	NA
ICTVTaxoChallenge_238074	Riboviria	NA	NA	NA	Orthornavirae	NA	NA	NA	Duplornaviricota	NA	NA	NA	Chrymotiviricetes	NA	NA	NA	Ghabrivirales	NA	Alphatotivirineae	NA	Pseudototiviridae	NA	NA	NA	Trichomonasvirus	NA	NA	NA	NA	NA
ICTVTaxoChallenge_304370	Riboviria	NA	NA	NA	Orthornavirae	NA	NA	NA	Duplornaviricota	NA	NA	NA	Chrymotiviricetes	NA	NA	NA	Ghabrivirales	NA	Alphatotivirineae	NA	Pseudototiviridae	NA	NA	NA	Victorivirus	NA	NA	NA	NA	NA
ICTVTaxoChallenge_346854	Riboviria	NA	NA	NA	Orthornavirae	NA	NA	NA	Duplornaviricota	NA	NA	NA	Chrymotiviricetes	NA	NA	NA	Ghabrivirales	NA	Alphatotivirineae	NA	Pseudototiviridae	NA	NA	NA	Victorivirus	NA	NA	NA	NA	NA
ICTVTaxoChallenge_397548	Riboviria	NA	NA	NA	Orthornavirae	NA	NA	NA	Duplornaviricota	NA	NA	NA	Chrymotiviricetes	NA	NA	NA	Ghabrivirales	NA	Alphatotivirineae	NA	Orthototiviridae	NA	NA	NA	Totivirus	NA	NA	NA	NA	NA
ICTVTaxoChallenge_441848	Riboviria	NA	NA	NA	Orthornavirae	NA	NA	NA	Duplornaviricota	NA	NA	NA	Chrymotiviricetes	NA	NA	NA	Ghabrivirales	NA	Alphatotivirineae	NA	Pseudototiviridae	NA	NA	NA	Victorivirus	NA	NA	NA	NA	NA
ICTVTaxoChallenge_467766	Riboviria	NA	NA	NA	Orthornavirae	NA	NA	NA	Duplornaviricota	NA	NA	NA	Chrymotiviricetes	NA	NA	NA	Ghabrivirales	NA	Alphatotivirineae	NA	Pseudototiviridae	NA	NA	NA	Victorivirus	NA	NA	NA	NA	NA
ICTVTaxoChallenge_540878	Riboviria	NA	NA	NA	Orthornavirae	NA	NA	NA	Duplornaviricota	NA	NA	NA	Chrymotiviricetes	NA	NA	NA	Ghabrivirales	NA	Alphatotivirineae	NA	Pseudototiviridae	NA	NA	NA	Victorivirus	NA	NA	NA	NA	NA
ICTVTaxoChallenge_624523	Riboviria	NA	NA	NA	Orthornavirae	NA	NA	NA	Duplornaviricota	NA	NA	NA	Chrymotiviricetes	NA	NA	NA	Ghabrivirales	NA	Alphatotivirineae	NA	Pseudototiviridae	NA	NA	NA	Trichomonasvirus	NA	NA	NA	NA	NA
ICTVTaxoChallenge_660826	Riboviria	NA	NA	NA	Orthornavirae	NA	NA	NA	Duplornaviricota	NA	NA	NA	Chrymotiviricetes	NA	NA	NA	Ghabrivirales	NA	Alphatotivirineae	NA	Pseudototiviridae	NA	NA	NA	Trichomonasvirus	NA	NA	NA	NA	NA
ICTVTaxoChallenge_660889	Riboviria	NA	NA	NA	Orthornavirae	NA	NA	NA	Duplornaviricota	NA	NA	NA	Chrymotiviricetes	NA	NA	NA	Ghabrivirales	NA	Alphatotivirineae	NA	Pseudototiviridae	NA	NA	NA	Victorivirus	NA	NA	NA	NA	NA
ICTVTaxoChallenge_684574	Riboviria	NA	NA	NA	Orthornavirae	NA	NA	NA	Duplornaviricota	NA	NA	NA	Chrymotiviricetes	NA	NA	NA	Ghabrivirales	NA	Alphatotivirineae	NA	Orthototiviridae	NA	NA	NA	Totivirus	NA	NA	NA	NA	NA
ICTVTaxoChallenge_727893	Riboviria	NA	NA	NA	Orthornavirae	NA	NA	NA	Duplornaviricota	NA	NA	NA	Chrymotiviricetes	NA	NA	NA	Ghabrivirales	NA	Alphatotivirineae	NA	Pseudototiviridae	NA	NA	NA	Leishmaniavirus	NA	NA	NA	NA	NA
ICTVTaxoChallenge_809454	Riboviria	NA	NA	NA	Orthornavirae	NA	NA	NA	Duplornaviricota	NA	NA	NA	Chrymotiviricetes	NA	NA	NA	Ghabrivirales	NA	Alphatotivirineae	NA	Pseudototiviridae	NA	NA	NA	Trichomonasvirus	NA	NA	NA	NA	NA
ICTVTaxoChallenge_852307	Riboviria	NA	NA	NA	Orthornavirae	NA	NA	NA	Duplornaviricota	NA	NA	NA	Chrymotiviricetes	NA	NA	NA	Ghabrivirales	NA	Alphatotivirineae	NA	Pseudototiviridae	NA	NA	NA	Trichomonasvirus	NA	NA	NA	NA	NA
ICTVTaxoChallenge_97125	Riboviria	NA	NA	NA	Orthornavirae	NA	NA	NA	Duplornaviricota	NA	NA	NA	Chrymotiviricetes	NA	NA	NA	Ghabrivirales	NA	Alphatotivirineae	NA	Pseudototiviridae	NA	NA	NA	Leishmaniavirus	NA	NA	NA	NA	NA
ICTVTaxoChallenge_975262	Riboviria	NA	NA	NA	Orthornavirae	NA	NA	NA	Duplornaviricota	NA	NA	NA	Chrymotiviricetes	NA	NA	NA	Ghabrivirales	NA	Betatotivirineae	NA	Giardiaviridae	NA	NA	NA	Giardiavirus	NA	NA	NA	NA	NA
ICTVTaxoChallenge_997063	Riboviria	NA	NA	NA	Orthornavirae	NA	NA	NA	Duplornaviricota	NA	NA	NA	Chrymotiviricetes	NA	NA	NA	Ghabrivirales	NA	Betatotivirineae	NA	Giardiaviridae	NA	NA	NA	Giardiavirus	NA	NA	NA	NA	NA
ICTVTaxoChallenge_616303	Duplodnaviria	NA	NA	NA	Heunggongvirae	NA	NA	NA	Uroviricota	NA	NA	NA	Caudoviricetes	NA	NA	NA	NA	NA	NA	NA	NA	NA	Hendrixvirinae	NA	Kwaitsingvirus	NA	NA	NA	NA	NA
ICTVTaxoChallenge_620024	Duplodnaviria	NA	NA	NA	Heunggongvirae	NA	NA	NA	Uroviricota	NA	NA	NA	Caudoviricetes	NA	NA	NA	NA	NA	NA	NA	Aliceevansviridae	NA	NA	NA	Brussowvirus	NA	NA	NA	NA	NA
ICTVTaxoChallenge_624462	Duplodnaviria	NA	NA	NA	Heunggongvirae	NA	NA	NA	Uroviricota	NA	NA	NA	Caudoviricetes	NA	NA	NA	NA	NA	NA	NA	NA	NA	Gordonclarkvirinae	NA	Kuravirus	NA	NA	NA	NA	NA
ICTVTaxoChallenge_628478	Duplodnaviria	NA	NA	NA	Heunggongvirae	NA	NA	NA	Uroviricota	NA	NA	NA	Caudoviricetes	NA	NA	NA	NA	NA	NA	NA	NA	NA	Gordonclarkvirinae	NA	Kuravirus	NA	NA	NA	NA	NA
ICTVTaxoChallenge_631965	Duplodnaviria	NA	NA	NA	Heunggongvirae	NA	NA	NA	Uroviricota	NA	NA	NA	Caudoviricetes	NA	NA	NA	NA	NA	NA	NA	Aliceevansviridae	NA	NA	NA	Moineauvirus	NA	NA	NA	NA	NA
ICTVTaxoChallenge_633339	Duplodnaviria	NA	NA	NA	Heunggongvirae	NA	NA	NA	Uroviricota	NA	NA	NA	Caudoviricetes	NA	NA	NA	NA	NA	NA	NA	NA	NA	Gordonclarkvirinae	NA	Kuravirus	NA	NA	NA	NA	NA
ICTVTaxoChallenge_634869	Duplodnaviria	NA	NA	NA	Heunggongvirae	NA	NA	NA	Uroviricota	NA	NA	NA	Caudoviricetes	NA	NA	NA	NA	NA	NA	NA	Aliceevansviridae	NA	NA	NA	Brussowvirus	NA	NA	NA	NA	NA
ICTVTaxoChallenge_63554	Duplodnaviria	NA	NA	NA	Heunggongvirae	NA	NA	NA	Uroviricota	NA	NA	NA	Caudoviricetes	NA	NA	NA	NA	NA	NA	NA	NA	NA	NA	NA	Mudcatvirus	NA	NA	NA	NA	NA
ICTVTaxoChallenge_638160	Duplodnaviria	NA	NA	NA	Heunggongvirae	NA	NA	NA	Uroviricota	NA	NA	NA	Caudoviricetes	NA	NA	NA	NA	NA	NA	NA	Aliceevansviridae	NA	NA	NA	Moineauvirus	NA	NA	NA	NA	NA
ICTVTaxoChallenge_639094	Duplodnaviria	NA	NA	NA	Heunggongvirae	NA	NA	NA	Uroviricota	NA	NA	NA	Caudoviricetes	NA	NA	NA	NA	NA	NA	NA	Aliceevansviridae	NA	NA	NA	Moineauvirus	NA	NA	NA	NA	NA
ICTVTaxoChallenge_639609	Duplodnaviria	NA	NA	NA	Heunggongvirae	NA	NA	NA	Uroviricota	NA	NA	NA	Caudoviricetes	NA	NA	NA	NA	NA	NA	NA	Peduoviridae	NA	NA	NA	Reginaelenavirus	NA	NA	NA	NA	NA
ICTVTaxoChallenge_640116	Duplodnaviria	NA	NA	NA	Heunggongvirae	NA	NA	NA	Uroviricota	NA	NA	NA	Caudoviricetes	NA	NA	NA	NA	NA	NA	NA	Autographiviridae	NA	Beijerinckvirinae	NA	Friunavirus	NA	NA	NA	NA	NA
ICTVTaxoChallenge_640478	Duplodnaviria	NA	NA	NA	Heunggongvirae	NA	NA	NA	Uroviricota	NA	NA	NA	Caudoviricetes	NA	NA	NA	NA	NA	NA	NA	NA	NA	NA	NA	Lilyvirus	NA	NA	NA	NA	NA
ICTVTaxoChallenge_414231	Duplodnaviria	NA	NA	NA	Heunggongvirae	NA	NA	NA	Uroviricota	NA	NA	NA	Caudoviricetes	NA	NA	NA	NA	NA	NA	NA	Kyanoviridae	NA	NA	NA	Cymopoleiavirus	NA	NA	NA	NA	NA
ICTVTaxoChallenge_416351	Duplodnaviria	NA	NA	NA	Heunggongvirae	NA	NA	NA	Uroviricota	NA	NA	NA	Caudoviricetes	NA	NA	NA	NA	NA	NA	NA	NA	NA	NA	NA	Alexandravirus	NA	NA	NA	NA	NA
ICTVTaxoChallenge_417231	Duplodnaviria	NA	NA	NA	Heunggongvirae	NA	NA	NA	Uroviricota	NA	NA	NA	Caudoviricetes	NA	NA	NA	NA	NA	NA	NA	NA	NA	Skurskavirinae	NA	Pakpunavirus	NA	NA	NA	NA	NA
ICTVTaxoChallenge_418450	Duplodnaviria	NA	NA	NA	Heunggongvirae	NA	NA	NA	Uroviricota	NA	NA	NA	Caudoviricetes	NA	NA	NA	NA	NA	NA	NA	Aliceevansviridae	NA	NA	NA	Brussowvirus	NA	NA	NA	NA	NA
ICTVTaxoChallenge_42151	Duplodnaviria	NA	NA	NA	Heunggongvirae	NA	NA	NA	Uroviricota	NA	NA	NA	Caudoviricetes	NA	NA	NA	NA	NA	NA	NA	Aliceevansviridae	NA	NA	NA	Moineauvirus	NA	NA	NA	NA	NA
ICTVTaxoChallenge_421672	Duplodnaviria	NA	NA	NA	Heunggongvirae	NA	NA	NA	Uroviricota	NA	NA	NA	Caudoviricetes	NA	NA	NA	NA	NA	NA	NA	Aliceevansviridae	NA	NA	NA	Moineauvirus	NA	NA	NA	NA	NA
ICTVTaxoChallenge_42605	Duplodnaviria	NA	NA	NA	Heunggongvirae	NA	NA	NA	Uroviricota	NA	NA	NA	Caudoviricetes	NA	NA	NA	NA	NA	NA	NA	Aliceevansviridae	NA	NA	NA	Brussowvirus	NA	NA	NA	NA	NA
ICTVTaxoChallenge_426892	Duplodnaviria	NA	NA	NA	Heunggongvirae	NA	NA	NA	Uroviricota	NA	NA	NA	Caudoviricetes	NA	NA	NA	NA	NA	NA	NA	Rountreeviridae	NA	Sarlesvirinae	NA	Copernicusvirus	NA	NA	NA	NA	NA
ICTVTaxoChallenge_770321	Duplodnaviria	NA	NA	NA	Heunggongvirae	NA	NA	NA	Uroviricota	NA	NA	NA	Caudoviricetes	NA	NA	NA	NA	NA	NA	NA	Aliceevansviridae	NA	NA	NA	Moineauvirus	NA	NA	NA	NA	NA
ICTVTaxoChallenge_771000	Duplodnaviria	NA	NA	NA	Heunggongvirae	NA	NA	NA	Uroviricota	NA	NA	NA	Caudoviricetes	NA	NA	NA	NA	NA	NA	NA	NA	NA	NA	NA	Bakolyvirus	NA	NA	NA	NA	NA
ICTVTaxoChallenge_771022	Duplodnaviria	NA	NA	NA	Heunggongvirae	NA	NA	NA	Uroviricota	NA	NA	NA	Caudoviricetes	NA	NA	NA	NA	NA	NA	NA	NA	NA	NA	NA	Casadabanvirus	NA	NA	NA	NA	NA
ICTVTaxoChallenge_771827	Duplodnaviria	NA	NA	NA	Heunggongvirae	NA	NA	NA	Uroviricota	NA	NA	NA	Caudoviricetes	NA	NA	NA	NA	NA	NA	NA	NA	NA	Ounavirinae	NA	Felixounavirus	NA	NA	NA	NA	NA
ICTVTaxoChallenge_772608	Duplodnaviria	NA	NA	NA	Heunggongvirae	NA	NA	NA	Uroviricota	NA	NA	NA	Caudoviricetes	NA	NA	NA	NA	NA	NA	NA	Grimontviridae	NA	NA	NA	Privateervirus	NA	NA	NA	NA	NA
ICTVTaxoChallenge_773252	Duplodnaviria	NA	NA	NA	Heunggongvirae	NA	NA	NA	Uroviricota	NA	NA	NA	Caudoviricetes	NA	NA	NA	NA	NA	NA	NA	NA	NA	Nymbaxtervirinae	NA	Nymphadoravirus	NA	NA	NA	NA	NA
ICTVTaxoChallenge_773370	Duplodnaviria	NA	NA	NA	Heunggongvirae	NA	NA	NA	Uroviricota	NA	NA	NA	Caudoviricetes	NA	NA	NA	NA	NA	NA	NA	NA	NA	Nymbaxtervirinae	NA	Nymphadoravirus	NA	NA	NA	NA	NA
ICTVTaxoChallenge_774923	Duplodnaviria	NA	NA	NA	Heunggongvirae	NA	NA	NA	Uroviricota	NA	NA	NA	Caudoviricetes	NA	NA	NA	NA	NA	NA	NA	Aliceevansviridae	NA	NA	NA	Moineauvirus	NA	NA	NA	NA	NA
ICTVTaxoChallenge_78041	Duplodnaviria	NA	NA	NA	Heunggongvirae	NA	NA	NA	Uroviricota	NA	NA	NA	Caudoviricetes	NA	NA	NA	NA	NA	NA	NA	Aliceevansviridae	NA	NA	NA	Moineauvirus	NA	NA	NA	NA	NA
ICTVTaxoChallenge_781893	Duplodnaviria	NA	NA	NA	Heunggongvirae	NA	NA	NA	Uroviricota	NA	NA	NA	Caudoviricetes	NA	NA	NA	NA	NA	NA	NA	NA	NA	NA	NA	Polybotosvirus	NA	NA	NA	NA	NA
ICTVTaxoChallenge_782911	Duplodnaviria	NA	NA	NA	Heunggongvirae	NA	NA	NA	Uroviricota	NA	NA	NA	Caudoviricetes	NA	NA	NA	NA	NA	NA	NA	Aliceevansviridae	NA	NA	NA	Moineauvirus	NA	NA	NA	NA	NA
ICTVTaxoChallenge_783391	Duplodnaviria	NA	NA	NA	Heunggongvirae	NA	NA	NA	Uroviricota	NA	NA	NA	Caudoviricetes	NA	NA	NA	NA	NA	NA	NA	Straboviridae	NA	Tevenvirinae	NA	Kanagawavirus	NA	NA	NA	NA	NA
ICTVTaxoChallenge_788269	Duplodnaviria	NA	NA	NA	Heunggongvirae	NA	NA	NA	Uroviricota	NA	NA	NA	Caudoviricetes	NA	NA	NA	NA	NA	NA	NA	Kyanoviridae	NA	NA	NA	Bellamyvirus	NA	NA	NA	NA	NA
ICTVTaxoChallenge_792124	Duplodnaviria	NA	NA	NA	Heunggongvirae	NA	NA	NA	Uroviricota	NA	NA	NA	Caudoviricetes	NA	NA	NA	NA	NA	NA	NA	NA	NA	Iiscvirinae	NA	Jilinvirus	NA	NA	NA	NA	NA
ICTVTaxoChallenge_961744	Duplodnaviria	NA	NA	NA	Heunggongvirae	NA	NA	NA	Uroviricota	NA	NA	NA	Caudoviricetes	NA	NA	NA	NA	NA	NA	NA	Autographiviridae	NA	Melnykvirinae	NA	Aerosvirus	NA	NA	NA	NA	NA
ICTVTaxoChallenge_961952	Duplodnaviria	NA	NA	NA	Heunggongvirae	NA	NA	NA	Uroviricota	NA	NA	NA	Caudoviricetes	NA	NA	NA	NA	NA	NA	NA	NA	NA	Gordonclarkvirinae	NA	Kuravirus	NA	NA	NA	NA	NA
ICTVTaxoChallenge_967884	Duplodnaviria	NA	NA	NA	Heunggongvirae	NA	NA	NA	Uroviricota	NA	NA	NA	Caudoviricetes	NA	NA	NA	NA	NA	NA	NA	NA	NA	NA	NA	Alexandravirus	NA	NA	NA	NA	NA
ICTVTaxoChallenge_968398	Duplodnaviria	NA	NA	NA	Heunggongvirae	NA	NA	NA	Uroviricota	NA	NA	NA	Caudoviricetes	NA	NA	NA	NA	NA	NA	NA	Aliceevansviridae	NA	NA	NA	Brussowvirus	NA	NA	NA	NA	NA
ICTVTaxoChallenge_968608	Duplodnaviria	NA	NA	NA	Heunggongvirae	NA	NA	NA	Uroviricota	NA	NA	NA	Caudoviricetes	NA	NA	NA	NA	NA	NA	NA	NA	NA	NA	NA	Casadabanvirus	NA	NA	NA	NA	NA
ICTVTaxoChallenge_968871	Duplodnaviria	NA	NA	NA	Heunggongvirae	NA	NA	NA	Uroviricota	NA	NA	NA	Caudoviricetes	NA	NA	NA	NA	NA	NA	NA	Aliceevansviridae	NA	NA	NA	Brussowvirus	NA	NA	NA	NA	NA
ICTVTaxoChallenge_969012	Duplodnaviria	NA	NA	NA	Heunggongvirae	NA	NA	NA	Uroviricota	NA	NA	NA	Caudoviricetes	NA	NA	NA	NA	NA	NA	NA	Aliceevansviridae	NA	NA	NA	Brussowvirus	NA	NA	NA	NA	NA
ICTVTaxoChallenge_973736	Duplodnaviria	NA	NA	NA	Heunggongvirae	NA	NA	NA	Uroviricota	NA	NA	NA	Caudoviricetes	NA	NA	NA	NA	NA	NA	NA	NA	NA	NA	NA	Casadabanvirus	NA	NA	NA	NA	NA
ICTVTaxoChallenge_975450	Duplodnaviria	NA	NA	NA	Heunggongvirae	NA	NA	NA	Uroviricota	NA	NA	NA	Caudoviricetes	NA	NA	NA	NA	NA	NA	NA	Schitoviridae	NA	Enquatrovirinae	NA	Gamaleyavirus	NA	NA	NA	NA	NA
ICTVTaxoChallenge_975700	Duplodnaviria	NA	NA	NA	Heunggongvirae	NA	NA	NA	Uroviricota	NA	NA	NA	Caudoviricetes	NA	NA	NA	NA	NA	NA	NA	NA	NA	Gracegardnervirinae	NA	Cheoctovirus	NA	NA	NA	NA	NA
ICTVTaxoChallenge_899458	Duplodnaviria	NA	NA	NA	Heunggongvirae	NA	NA	NA	Uroviricota	NA	NA	NA	Caudoviricetes	NA	NA	NA	NA	NA	NA	NA	NA	NA	NA	NA	Lillamyvirus	NA	NA	NA	NA	NA
ICTVTaxoChallenge_906978	Duplodnaviria	NA	NA	NA	Heunggongvirae	NA	NA	NA	Uroviricota	NA	NA	NA	Caudoviricetes	NA	NA	NA	NA	NA	NA	NA	NA	NA	NA	NA	Helsingorvirus	NA	NA	NA	NA	NA
ICTVTaxoChallenge_907983	Duplodnaviria	NA	NA	NA	Heunggongvirae	NA	NA	NA	Uroviricota	NA	NA	NA	Caudoviricetes	NA	NA	NA	Crassvirales	NA	NA	NA	Steigviridae	NA	Asinivirinae	NA	Kolpuevirus	NA	NA	NA	NA	NA
ICTVTaxoChallenge_909111	Duplodnaviria	NA	NA	NA	Heunggongvirae	NA	NA	NA	Uroviricota	NA	NA	NA	Caudoviricetes	NA	NA	NA	NA	NA	NA	NA	NA	NA	Gracegardnervirinae	NA	Cheoctovirus	NA	NA	NA	NA	NA
ICTVTaxoChallenge_910403	Duplodnaviria	NA	NA	NA	Heunggongvirae	NA	NA	NA	Uroviricota	NA	NA	NA	Caudoviricetes	NA	NA	NA	NA	NA	NA	NA	NA	NA	NA	NA	Pahexavirus	NA	NA	NA	NA	NA
ICTVTaxoChallenge_911240	Duplodnaviria	NA	NA	NA	Heunggongvirae	NA	NA	NA	Uroviricota	NA	NA	NA	Caudoviricetes	NA	NA	NA	NA	NA	NA	NA	Peduoviridae	NA	NA	NA	Wadgaonvirus	NA	NA	NA	NA	NA
ICTVTaxoChallenge_911524	Duplodnaviria	NA	NA	NA	Heunggongvirae	NA	NA	NA	Uroviricota	NA	NA	NA	Caudoviricetes	NA	NA	NA	NA	NA	NA	NA	Schitoviridae	NA	Enquatrovirinae	NA	Gamaleyavirus	NA	NA	NA	NA	NA
ICTVTaxoChallenge_916456	Duplodnaviria	NA	NA	NA	Heunggongvirae	NA	NA	NA	Uroviricota	NA	NA	NA	Caudoviricetes	NA	NA	NA	NA	NA	NA	NA	NA	NA	NA	NA	Attisvirus	NA	NA	NA	NA	NA
ICTVTaxoChallenge_918471	Duplodnaviria	NA	NA	NA	Heunggongvirae	NA	NA	NA	Uroviricota	NA	NA	NA	Caudoviricetes	NA	NA	NA	NA	NA	NA	NA	NA	NA	NA	NA	Alexandravirus	NA	NA	NA	NA	NA
ICTVTaxoChallenge_919586	Duplodnaviria	NA	NA	NA	Heunggongvirae	NA	NA	NA	Uroviricota	NA	NA	NA	Caudoviricetes	NA	NA	NA	NA	NA	NA	NA	NA	NA	NA	NA	Tigunavirus	NA	NA	NA	NA	NA
ICTVTaxoChallenge_221254	Duplodnaviria	NA	NA	NA	Heunggongvirae	NA	NA	NA	Uroviricota	NA	NA	NA	Caudoviricetes	NA	NA	NA	NA	NA	NA	NA	Aliceevansviridae	NA	NA	NA	Moineauvirus	NA	NA	NA	NA	NA
ICTVTaxoChallenge_225750	Duplodnaviria	NA	NA	NA	Heunggongvirae	NA	NA	NA	Uroviricota	NA	NA	NA	Caudoviricetes	NA	NA	NA	NA	NA	NA	NA	Aliceevansviridae	NA	NA	NA	Brussowvirus	NA	NA	NA	NA	NA
ICTVTaxoChallenge_228014	Duplodnaviria	NA	NA	NA	Heunggongvirae	NA	NA	NA	Uroviricota	NA	NA	NA	Caudoviricetes	NA	NA	NA	NA	NA	NA	NA	Stanwilliamsviridae	NA	Loccivirinae	NA	Wilnyevirus	NA	NA	NA	NA	NA
ICTVTaxoChallenge_2282	Duplodnaviria	NA	NA	NA	Heunggongvirae	NA	NA	NA	Uroviricota	NA	NA	NA	Caudoviricetes	NA	NA	NA	NA	NA	NA	NA	NA	NA	NA	NA	Colunavirus	NA	NA	NA	NA	NA
ICTVTaxoChallenge_230215	Duplodnaviria	NA	NA	NA	Heunggongvirae	NA	NA	NA	Uroviricota	NA	NA	NA	Caudoviricetes	NA	NA	NA	NA	NA	NA	NA	NA	NA	Gordonclarkvirinae	NA	Kuravirus	NA	NA	NA	NA	NA
ICTVTaxoChallenge_23356	Duplodnaviria	NA	NA	NA	Heunggongvirae	NA	NA	NA	Uroviricota	NA	NA	NA	Caudoviricetes	NA	NA	NA	NA	NA	NA	NA	Schitoviridae	NA	Migulavirinae	NA	Litunavirus	NA	NA	NA	NA	NA
ICTVTaxoChallenge_735484	Duplodnaviria	NA	NA	NA	Heunggongvirae	NA	NA	NA	Uroviricota	NA	NA	NA	Caudoviricetes	NA	NA	NA	NA	NA	NA	NA	Aliceevansviridae	NA	NA	NA	Moineauvirus	NA	NA	NA	NA	NA
ICTVTaxoChallenge_73564	Duplodnaviria	NA	NA	NA	Heunggongvirae	NA	NA	NA	Uroviricota	NA	NA	NA	Caudoviricetes	NA	NA	NA	NA	NA	NA	NA	Aliceevansviridae	NA	NA	NA	Moineauvirus	NA	NA	NA	NA	NA
ICTVTaxoChallenge_736940	Duplodnaviria	NA	NA	NA	Heunggongvirae	NA	NA	NA	Uroviricota	NA	NA	NA	Caudoviricetes	NA	NA	NA	NA	NA	NA	NA	Schitoviridae	NA	Enquatrovirinae	NA	Gamaleyavirus	NA	NA	NA	NA	NA
ICTVTaxoChallenge_738441	Duplodnaviria	NA	NA	NA	Heunggongvirae	NA	NA	NA	Uroviricota	NA	NA	NA	Caudoviricetes	NA	NA	NA	NA	NA	NA	NA	NA	NA	Mccleskeyvirinae	NA	Limdunavirus	NA	NA	NA	NA	NA
ICTVTaxoChallenge_740400	Duplodnaviria	NA	NA	NA	Heunggongvirae	NA	NA	NA	Uroviricota	NA	NA	NA	Caudoviricetes	NA	NA	NA	NA	NA	NA	NA	Aliceevansviridae	NA	NA	NA	Moineauvirus	NA	NA	NA	NA	NA
ICTVTaxoChallenge_742029	Duplodnaviria	NA	NA	NA	Heunggongvirae	NA	NA	NA	Uroviricota	NA	NA	NA	Caudoviricetes	NA	NA	NA	NA	NA	NA	NA	NA	NA	NA	NA	Polybotosvirus	NA	NA	NA	NA	NA
ICTVTaxoChallenge_744608	Duplodnaviria	NA	NA	NA	Heunggongvirae	NA	NA	NA	Uroviricota	NA	NA	NA	Caudoviricetes	NA	NA	NA	NA	NA	NA	NA	NA	NA	NA	NA	Lomovskayavirus	NA	NA	NA	NA	NA
ICTVTaxoChallenge_745231	Duplodnaviria	NA	NA	NA	Heunggongvirae	NA	NA	NA	Uroviricota	NA	NA	NA	Caudoviricetes	NA	NA	NA	NA	NA	NA	NA	Autographiviridae	NA	Colwellvirinae	NA	Gutovirus	NA	NA	NA	NA	NA
ICTVTaxoChallenge_435322	Duplodnaviria	NA	NA	NA	Heunggongvirae	NA	NA	NA	Uroviricota	NA	NA	NA	Caudoviricetes	NA	NA	NA	NA	NA	NA	NA	NA	NA	NA	NA	Mudcatvirus	NA	NA	NA	NA	NA
ICTVTaxoChallenge_439782	Duplodnaviria	NA	NA	NA	Heunggongvirae	NA	NA	NA	Uroviricota	NA	NA	NA	Caudoviricetes	NA	NA	NA	NA	NA	NA	NA	Peduoviridae	NA	NA	NA	Tigrvirus	NA	NA	NA	NA	NA
ICTVTaxoChallenge_440011	Duplodnaviria	NA	NA	NA	Heunggongvirae	NA	NA	NA	Uroviricota	NA	NA	NA	Caudoviricetes	NA	NA	NA	NA	NA	NA	NA	NA	NA	NA	NA	Sleepyheadvirus	NA	NA	NA	NA	NA
ICTVTaxoChallenge_442817	Duplodnaviria	NA	NA	NA	Heunggongvirae	NA	NA	NA	Uroviricota	NA	NA	NA	Caudoviricetes	NA	NA	NA	NA	NA	NA	NA	Schitoviridae	NA	Migulavirinae	NA	Litunavirus	NA	NA	NA	NA	NA
ICTVTaxoChallenge_443533	Duplodnaviria	NA	NA	NA	Heunggongvirae	NA	NA	NA	Uroviricota	NA	NA	NA	Caudoviricetes	NA	NA	NA	NA	NA	NA	NA	NA	NA	NA	NA	Casadabanvirus	NA	NA	NA	NA	NA
ICTVTaxoChallenge_444522	Duplodnaviria	NA	NA	NA	Heunggongvirae	NA	NA	NA	Uroviricota	NA	NA	NA	Caudoviricetes	NA	NA	NA	NA	NA	NA	NA	Aliceevansviridae	NA	NA	NA	Moineauvirus	NA	NA	NA	NA	NA
ICTVTaxoChallenge_44520	Duplodnaviria	NA	NA	NA	Heunggongvirae	NA	NA	NA	Uroviricota	NA	NA	NA	Caudoviricetes	NA	NA	NA	NA	NA	NA	NA	Aliceevansviridae	NA	NA	NA	Moineauvirus	NA	NA	NA	NA	NA
ICTVTaxoChallenge_446864	Duplodnaviria	NA	NA	NA	Heunggongvirae	NA	NA	NA	Uroviricota	NA	NA	NA	Caudoviricetes	NA	NA	NA	NA	NA	NA	NA	Aliceevansviridae	NA	NA	NA	Brussowvirus	NA	NA	NA	NA	NA
ICTVTaxoChallenge_448531	Duplodnaviria	NA	NA	NA	Heunggongvirae	NA	NA	NA	Uroviricota	NA	NA	NA	Caudoviricetes	NA	NA	NA	NA	NA	NA	NA	NA	NA	Dolichocephalovirinae	NA	Bertelyvirus	NA	NA	NA	NA	NA
ICTVTaxoChallenge_454469	Duplodnaviria	NA	NA	NA	Heunggongvirae	NA	NA	NA	Uroviricota	NA	NA	NA	Caudoviricetes	NA	NA	NA	NA	NA	NA	NA	NA	NA	NA	NA	Lastavirus	NA	NA	NA	NA	NA
ICTVTaxoChallenge_748769	Duplodnaviria	NA	NA	NA	Heunggongvirae	NA	NA	NA	Uroviricota	NA	NA	NA	Caudoviricetes	NA	NA	NA	NA	NA	NA	NA	NA	NA	Azeevirinae	NA	Manhattanvirus	NA	NA	NA	NA	NA
ICTVTaxoChallenge_753314	Duplodnaviria	NA	NA	NA	Heunggongvirae	NA	NA	NA	Uroviricota	NA	NA	NA	Caudoviricetes	NA	NA	NA	NA	NA	NA	NA	NA	NA	NA	NA	Scapunavirus	NA	NA	NA	NA	NA
ICTVTaxoChallenge_754178	Duplodnaviria	NA	NA	NA	Heunggongvirae	NA	NA	NA	Uroviricota	NA	NA	NA	Caudoviricetes	NA	NA	NA	NA	NA	NA	NA	NA	NA	NA	NA	Skunavirus	NA	NA	NA	NA	NA
ICTVTaxoChallenge_759434	Duplodnaviria	NA	NA	NA	Heunggongvirae	NA	NA	NA	Uroviricota	NA	NA	NA	Caudoviricetes	NA	NA	NA	NA	NA	NA	NA	Aliceevansviridae	NA	NA	NA	Brussowvirus	NA	NA	NA	NA	NA
ICTVTaxoChallenge_761087	Duplodnaviria	NA	NA	NA	Heunggongvirae	NA	NA	NA	Uroviricota	NA	NA	NA	Caudoviricetes	NA	NA	NA	NA	NA	NA	NA	Schitoviridae	NA	Enquatrovirinae	NA	Gamaleyavirus	NA	NA	NA	NA	NA
ICTVTaxoChallenge_763642	Duplodnaviria	NA	NA	NA	Heunggongvirae	NA	NA	NA	Uroviricota	NA	NA	NA	Caudoviricetes	NA	NA	NA	Crassvirales	NA	NA	NA	Suoliviridae	NA	Loutivirinae	NA	Buchavirus	NA	NA	NA	NA	NA
ICTVTaxoChallenge_763647	Duplodnaviria	NA	NA	NA	Heunggongvirae	NA	NA	NA	Uroviricota	NA	NA	NA	Caudoviricetes	NA	NA	NA	NA	NA	NA	NA	Aliceevansviridae	NA	NA	NA	Moineauvirus	NA	NA	NA	NA	NA
ICTVTaxoChallenge_766377	Duplodnaviria	NA	NA	NA	Heunggongvirae	NA	NA	NA	Uroviricota	NA	NA	NA	Caudoviricetes	NA	NA	NA	NA	NA	NA	NA	Aliceevansviridae	NA	NA	NA	Moineauvirus	NA	NA	NA	NA	NA
ICTVTaxoChallenge_766705	Duplodnaviria	NA	NA	NA	Heunggongvirae	NA	NA	NA	Uroviricota	NA	NA	NA	Caudoviricetes	NA	NA	NA	NA	NA	NA	NA	NA	NA	NA	NA	Colunavirus	NA	NA	NA	NA	NA
ICTVTaxoChallenge_663385	Duplodnaviria	NA	NA	NA	Heunggongvirae	NA	NA	NA	Uroviricota	NA	NA	NA	Caudoviricetes	NA	NA	NA	NA	NA	NA	NA	NA	NA	Bronfenbrennervirinae	NA	Biseptimavirus	NA	NA	NA	NA	NA
ICTVTaxoChallenge_666085	Duplodnaviria	NA	NA	NA	Heunggongvirae	NA	NA	NA	Uroviricota	NA	NA	NA	Caudoviricetes	NA	NA	NA	NA	NA	NA	NA	Aliceevansviridae	NA	NA	NA	Moineauvirus	NA	NA	NA	NA	NA
ICTVTaxoChallenge_66611	Duplodnaviria	NA	NA	NA	Heunggongvirae	NA	NA	NA	Uroviricota	NA	NA	NA	Caudoviricetes	NA	NA	NA	NA	NA	NA	NA	NA	NA	Nymbaxtervirinae	NA	Nymphadoravirus	NA	NA	NA	NA	NA
ICTVTaxoChallenge_670042	Duplodnaviria	NA	NA	NA	Heunggongvirae	NA	NA	NA	Uroviricota	NA	NA	NA	Caudoviricetes	NA	NA	NA	NA	NA	NA	NA	Aliceevansviridae	NA	NA	NA	Moineauvirus	NA	NA	NA	NA	NA
ICTVTaxoChallenge_670960	Duplodnaviria	NA	NA	NA	Heunggongvirae	NA	NA	NA	Uroviricota	NA	NA	NA	Caudoviricetes	NA	NA	NA	NA	NA	NA	NA	Aliceevansviridae	NA	NA	NA	Moineauvirus	NA	NA	NA	NA	NA
ICTVTaxoChallenge_671115	Duplodnaviria	NA	NA	NA	Heunggongvirae	NA	NA	NA	Uroviricota	NA	NA	NA	Caudoviricetes	NA	NA	NA	NA	NA	NA	NA	NA	NA	Gordonclarkvirinae	NA	Kuravirus	NA	NA	NA	NA	NA
ICTVTaxoChallenge_674766	Duplodnaviria	NA	NA	NA	Heunggongvirae	NA	NA	NA	Uroviricota	NA	NA	NA	Caudoviricetes	NA	NA	NA	NA	NA	NA	NA	Aliceevansviridae	NA	NA	NA	Moineauvirus	NA	NA	NA	NA	NA
ICTVTaxoChallenge_675940	Duplodnaviria	NA	NA	NA	Heunggongvirae	NA	NA	NA	Uroviricota	NA	NA	NA	Caudoviricetes	NA	NA	NA	NA	NA	NA	NA	Aliceevansviridae	NA	NA	NA	Brussowvirus	NA	NA	NA	NA	NA
ICTVTaxoChallenge_676200	Duplodnaviria	NA	NA	NA	Heunggongvirae	NA	NA	NA	Uroviricota	NA	NA	NA	Caudoviricetes	NA	NA	NA	NA	NA	NA	NA	NA	NA	NA	NA	Pahexavirus	NA	NA	NA	NA	NA
ICTVTaxoChallenge_282185	Duplodnaviria	NA	NA	NA	Heunggongvirae	NA	NA	NA	Uroviricota	NA	NA	NA	Caudoviricetes	NA	NA	NA	NA	NA	NA	NA	NA	NA	Azeredovirinae	NA	Dubowvirus	NA	NA	NA	NA	NA
ICTVTaxoChallenge_285488	Duplodnaviria	NA	NA	NA	Heunggongvirae	NA	NA	NA	Uroviricota	NA	NA	NA	Caudoviricetes	NA	NA	NA	NA	NA	NA	NA	NA	NA	Gordonclarkvirinae	NA	Kuravirus	NA	NA	NA	NA	NA
ICTVTaxoChallenge_287924	Duplodnaviria	NA	NA	NA	Heunggongvirae	NA	NA	NA	Uroviricota	NA	NA	NA	Caudoviricetes	NA	NA	NA	NA	NA	NA	NA	Drexlerviridae	NA	Tempevirinae	NA	Warwickvirus	NA	NA	NA	NA	NA
ICTVTaxoChallenge_29825	Duplodnaviria	NA	NA	NA	Heunggongvirae	NA	NA	NA	Uroviricota	NA	NA	NA	Caudoviricetes	NA	NA	NA	NA	NA	NA	NA	Autographiviridae	NA	Beijerinckvirinae	NA	Friunavirus	NA	NA	NA	NA	NA
ICTVTaxoChallenge_298904	Duplodnaviria	NA	NA	NA	Heunggongvirae	NA	NA	NA	Uroviricota	NA	NA	NA	Caudoviricetes	NA	NA	NA	NA	NA	NA	NA	Straboviridae	NA	Tevenvirinae	NA	Kanagawavirus	NA	NA	NA	NA	NA
ICTVTaxoChallenge_302887	Duplodnaviria	NA	NA	NA	Heunggongvirae	NA	NA	NA	Uroviricota	NA	NA	NA	Caudoviricetes	NA	NA	NA	NA	NA	NA	NA	Rountreeviridae	NA	Rakietenvirinae	NA	Andhravirus	NA	NA	NA	NA	NA
ICTVTaxoChallenge_392803	Duplodnaviria	NA	NA	NA	Heunggongvirae	NA	NA	NA	Uroviricota	NA	NA	NA	Caudoviricetes	NA	NA	NA	NA	NA	NA	NA	Guelinviridae	NA	NA	NA	Brucesealvirus	NA	NA	NA	NA	NA
ICTVTaxoChallenge_401405	Duplodnaviria	NA	NA	NA	Heunggongvirae	NA	NA	NA	Uroviricota	NA	NA	NA	Caudoviricetes	NA	NA	NA	NA	NA	NA	NA	NA	NA	Nymbaxtervirinae	NA	Baxterfoxvirus	NA	NA	NA	NA	NA
ICTVTaxoChallenge_404639	Duplodnaviria	NA	NA	NA	Heunggongvirae	NA	NA	NA	Uroviricota	NA	NA	NA	Caudoviricetes	NA	NA	NA	NA	NA	NA	NA	Schitoviridae	NA	NA	NA	Zicotriavirus	NA	NA	NA	NA	NA
ICTVTaxoChallenge_405865	Duplodnaviria	NA	NA	NA	Heunggongvirae	NA	NA	NA	Uroviricota	NA	NA	NA	Caudoviricetes	NA	NA	NA	NA	NA	NA	NA	NA	NA	NA	NA	Polybotosvirus	NA	NA	NA	NA	NA
ICTVTaxoChallenge_411956	Duplodnaviria	NA	NA	NA	Heunggongvirae	NA	NA	NA	Uroviricota	NA	NA	NA	Caudoviricetes	NA	NA	NA	NA	NA	NA	NA	Aliceevansviridae	NA	NA	NA	Moineauvirus	NA	NA	NA	NA	NA
ICTVTaxoChallenge_68431	Duplodnaviria	NA	NA	NA	Heunggongvirae	NA	NA	NA	Uroviricota	NA	NA	NA	Caudoviricetes	NA	NA	NA	NA	NA	NA	NA	Chimalliviridae	NA	NA	NA	Petsuvirus	NA	NA	NA	NA	NA
ICTVTaxoChallenge_69238	Duplodnaviria	NA	NA	NA	Heunggongvirae	NA	NA	NA	Uroviricota	NA	NA	NA	Caudoviricetes	NA	NA	NA	NA	NA	NA	NA	Aliceevansviridae	NA	NA	NA	Moineauvirus	NA	NA	NA	NA	NA
ICTVTaxoChallenge_696267	Duplodnaviria	NA	NA	NA	Heunggongvirae	NA	NA	NA	Uroviricota	NA	NA	NA	Caudoviricetes	NA	NA	NA	NA	NA	NA	NA	Aliceevansviridae	NA	NA	NA	Moineauvirus	NA	NA	NA	NA	NA
ICTVTaxoChallenge_696960	Duplodnaviria	NA	NA	NA	Heunggongvirae	NA	NA	NA	Uroviricota	NA	NA	NA	Caudoviricetes	NA	NA	NA	NA	NA	NA	NA	Aliceevansviridae	NA	NA	NA	Moineauvirus	NA	NA	NA	NA	NA
ICTVTaxoChallenge_704171	Duplodnaviria	NA	NA	NA	Heunggongvirae	NA	NA	NA	Uroviricota	NA	NA	NA	Caudoviricetes	NA	NA	NA	NA	NA	NA	NA	NA	NA	NA	NA	Whiteheadvirus	NA	NA	NA	NA	NA
ICTVTaxoChallenge_706002	Duplodnaviria	NA	NA	NA	Heunggongvirae	NA	NA	NA	Uroviricota	NA	NA	NA	Caudoviricetes	NA	NA	NA	NA	NA	NA	NA	Autographiviridae	NA	Melnykvirinae	NA	Ahphunavirus	NA	NA	NA	NA	NA
ICTVTaxoChallenge_816323	Duplodnaviria	NA	NA	NA	Heunggongvirae	NA	NA	NA	Uroviricota	NA	NA	NA	Caudoviricetes	NA	NA	NA	NA	NA	NA	NA	NA	NA	NA	NA	Skatevirus	NA	NA	NA	NA	NA
ICTVTaxoChallenge_817009	Duplodnaviria	NA	NA	NA	Heunggongvirae	NA	NA	NA	Uroviricota	NA	NA	NA	Caudoviricetes	NA	NA	NA	NA	NA	NA	NA	NA	NA	NA	NA	Polybotosvirus	NA	NA	NA	NA	NA
ICTVTaxoChallenge_824220	Duplodnaviria	NA	NA	NA	Heunggongvirae	NA	NA	NA	Uroviricota	NA	NA	NA	Caudoviricetes	NA	NA	NA	NA	NA	NA	NA	NA	NA	NA	NA	Phifelvirus	NA	NA	NA	NA	NA
ICTVTaxoChallenge_826521	Duplodnaviria	NA	NA	NA	Heunggongvirae	NA	NA	NA	Uroviricota	NA	NA	NA	Caudoviricetes	NA	NA	NA	NA	NA	NA	NA	NA	NA	NA	NA	Mudcatvirus	NA	NA	NA	NA	NA
ICTVTaxoChallenge_827126	Duplodnaviria	NA	NA	NA	Heunggongvirae	NA	NA	NA	Uroviricota	NA	NA	NA	Caudoviricetes	NA	NA	NA	NA	NA	NA	NA	Peduoviridae	NA	NA	NA	Gegavirus	NA	NA	NA	NA	NA
ICTVTaxoChallenge_828217	Duplodnaviria	NA	NA	NA	Heunggongvirae	NA	NA	NA	Uroviricota	NA	NA	NA	Caudoviricetes	NA	NA	NA	NA	NA	NA	NA	Aliceevansviridae	NA	NA	NA	Moineauvirus	NA	NA	NA	NA	NA
ICTVTaxoChallenge_830516	Duplodnaviria	NA	NA	NA	Heunggongvirae	NA	NA	NA	Uroviricota	NA	NA	NA	Caudoviricetes	NA	NA	NA	NA	NA	NA	NA	NA	NA	NA	NA	Donellivirus	NA	NA	NA	NA	NA
ICTVTaxoChallenge_831283	Duplodnaviria	NA	NA	NA	Heunggongvirae	NA	NA	NA	Uroviricota	NA	NA	NA	Caudoviricetes	NA	NA	NA	NA	NA	NA	NA	Aliceevansviridae	NA	NA	NA	Moineauvirus	NA	NA	NA	NA	NA
ICTVTaxoChallenge_793680	Duplodnaviria	NA	NA	NA	Heunggongvirae	NA	NA	NA	Uroviricota	NA	NA	NA	Caudoviricetes	NA	NA	NA	NA	NA	NA	NA	Aliceevansviridae	NA	NA	NA	Moineauvirus	NA	NA	NA	NA	NA
ICTVTaxoChallenge_793685	Duplodnaviria	NA	NA	NA	Heunggongvirae	NA	NA	NA	Uroviricota	NA	NA	NA	Caudoviricetes	NA	NA	NA	NA	NA	NA	NA	NA	NA	NA	NA	Rockefellervirus	NA	NA	NA	NA	NA
ICTVTaxoChallenge_793856	Duplodnaviria	NA	NA	NA	Heunggongvirae	NA	NA	NA	Uroviricota	NA	NA	NA	Caudoviricetes	NA	NA	NA	NA	NA	NA	NA	Aliceevansviridae	NA	NA	NA	Brussowvirus	NA	NA	NA	NA	NA
ICTVTaxoChallenge_794036	Duplodnaviria	NA	NA	NA	Heunggongvirae	NA	NA	NA	Uroviricota	NA	NA	NA	Caudoviricetes	NA	NA	NA	NA	NA	NA	NA	NA	NA	Nymbaxtervirinae	NA	Nymphadoravirus	NA	NA	NA	NA	NA
ICTVTaxoChallenge_794624	Duplodnaviria	NA	NA	NA	Heunggongvirae	NA	NA	NA	Uroviricota	NA	NA	NA	Caudoviricetes	NA	NA	NA	NA	NA	NA	NA	NA	NA	NA	NA	Coventryvirus	NA	NA	NA	NA	NA
ICTVTaxoChallenge_797634	Duplodnaviria	NA	NA	NA	Heunggongvirae	NA	NA	NA	Uroviricota	NA	NA	NA	Caudoviricetes	NA	NA	NA	NA	NA	NA	NA	Peduoviridae	NA	NA	NA	Peduovirus	NA	NA	NA	NA	NA
ICTVTaxoChallenge_799216	Duplodnaviria	NA	NA	NA	Heunggongvirae	NA	NA	NA	Uroviricota	NA	NA	NA	Caudoviricetes	NA	NA	NA	NA	NA	NA	NA	Aliceevansviridae	NA	NA	NA	Moineauvirus	NA	NA	NA	NA	NA
ICTVTaxoChallenge_804515	Duplodnaviria	NA	NA	NA	Heunggongvirae	NA	NA	NA	Uroviricota	NA	NA	NA	Caudoviricetes	NA	NA	NA	NA	NA	NA	NA	Autographiviridae	NA	NA	NA	Kakivirus	NA	NA	NA	NA	NA
ICTVTaxoChallenge_805064	Duplodnaviria	NA	NA	NA	Heunggongvirae	NA	NA	NA	Uroviricota	NA	NA	NA	Caudoviricetes	NA	NA	NA	NA	NA	NA	NA	NA	NA	NA	NA	Lederbergvirus	NA	NA	NA	NA	NA
ICTVTaxoChallenge_807847	Duplodnaviria	NA	NA	NA	Heunggongvirae	NA	NA	NA	Uroviricota	NA	NA	NA	Caudoviricetes	NA	NA	NA	NA	NA	NA	NA	Schitoviridae	NA	NA	NA	Cbunavirus	NA	NA	NA	NA	NA
ICTVTaxoChallenge_548276	Duplodnaviria	NA	NA	NA	Heunggongvirae	NA	NA	NA	Uroviricota	NA	NA	NA	Caudoviricetes	NA	NA	NA	NA	NA	NA	NA	Chimalliviridae	NA	NA	NA	Petsuvirus	NA	NA	NA	NA	NA
ICTVTaxoChallenge_553163	Duplodnaviria	NA	NA	NA	Heunggongvirae	NA	NA	NA	Uroviricota	NA	NA	NA	Caudoviricetes	NA	NA	NA	NA	NA	NA	NA	Grimontviridae	NA	NA	NA	Privateervirus	NA	NA	NA	NA	NA
ICTVTaxoChallenge_558769	Duplodnaviria	NA	NA	NA	Heunggongvirae	NA	NA	NA	Uroviricota	NA	NA	NA	Caudoviricetes	NA	NA	NA	NA	NA	NA	NA	NA	NA	NA	NA	Mudcatvirus	NA	NA	NA	NA	NA
ICTVTaxoChallenge_559884	Duplodnaviria	NA	NA	NA	Heunggongvirae	NA	NA	NA	Uroviricota	NA	NA	NA	Caudoviricetes	NA	NA	NA	NA	NA	NA	NA	Aliceevansviridae	NA	NA	NA	Moineauvirus	NA	NA	NA	NA	NA
ICTVTaxoChallenge_56117	Duplodnaviria	NA	NA	NA	Heunggongvirae	NA	NA	NA	Uroviricota	NA	NA	NA	Caudoviricetes	NA	NA	NA	NA	NA	NA	NA	Stanwilliamsviridae	NA	Loccivirinae	NA	Wilnyevirus	NA	NA	NA	NA	NA
ICTVTaxoChallenge_561999	Duplodnaviria	NA	NA	NA	Heunggongvirae	NA	NA	NA	Uroviricota	NA	NA	NA	Caudoviricetes	NA	NA	NA	NA	NA	NA	NA	NA	NA	NA	NA	Yongloolinvirus	NA	NA	NA	NA	NA
ICTVTaxoChallenge_564350	Duplodnaviria	NA	NA	NA	Heunggongvirae	NA	NA	NA	Uroviricota	NA	NA	NA	Caudoviricetes	NA	NA	NA	NA	NA	NA	NA	Aliceevansviridae	NA	NA	NA	Moineauvirus	NA	NA	NA	NA	NA
ICTVTaxoChallenge_567949	Duplodnaviria	NA	NA	NA	Heunggongvirae	NA	NA	NA	Uroviricota	NA	NA	NA	Caudoviricetes	NA	NA	NA	NA	NA	NA	NA	NA	NA	NA	NA	Cinunavirus	NA	NA	NA	NA	NA
ICTVTaxoChallenge_178326	Duplodnaviria	NA	NA	NA	Heunggongvirae	NA	NA	NA	Uroviricota	NA	NA	NA	Caudoviricetes	NA	NA	NA	NA	NA	NA	NA	NA	NA	Bronfenbrennervirinae	NA	Biseptimavirus	NA	NA	NA	NA	NA
ICTVTaxoChallenge_179636	Duplodnaviria	NA	NA	NA	Heunggongvirae	NA	NA	NA	Uroviricota	NA	NA	NA	Caudoviricetes	NA	NA	NA	NA	NA	NA	NA	NA	NA	NA	NA	Mudcatvirus	NA	NA	NA	NA	NA
ICTVTaxoChallenge_185662	Duplodnaviria	NA	NA	NA	Heunggongvirae	NA	NA	NA	Uroviricota	NA	NA	NA	Caudoviricetes	NA	NA	NA	NA	NA	NA	NA	Aliceevansviridae	NA	NA	NA	Moineauvirus	NA	NA	NA	NA	NA
ICTVTaxoChallenge_187081	Duplodnaviria	NA	NA	NA	Heunggongvirae	NA	NA	NA	Uroviricota	NA	NA	NA	Caudoviricetes	NA	NA	NA	NA	NA	NA	NA	NA	NA	NA	NA	Sasquatchvirus	NA	NA	NA	NA	NA
ICTVTaxoChallenge_188153	Duplodnaviria	NA	NA	NA	Heunggongvirae	NA	NA	NA	Uroviricota	NA	NA	NA	Caudoviricetes	NA	NA	NA	NA	NA	NA	NA	NA	NA	NA	NA	Alexandravirus	NA	NA	NA	NA	NA
ICTVTaxoChallenge_190125	Duplodnaviria	NA	NA	NA	Heunggongvirae	NA	NA	NA	Uroviricota	NA	NA	NA	Caudoviricetes	NA	NA	NA	NA	NA	NA	NA	Schitoviridae	NA	NA	NA	Pokkenvirus	NA	NA	NA	NA	NA
ICTVTaxoChallenge_190700	Duplodnaviria	NA	NA	NA	Heunggongvirae	NA	NA	NA	Uroviricota	NA	NA	NA	Caudoviricetes	NA	NA	NA	NA	NA	NA	NA	NA	NA	NA	NA	Pahexavirus	NA	NA	NA	NA	NA
ICTVTaxoChallenge_191976	Duplodnaviria	NA	NA	NA	Heunggongvirae	NA	NA	NA	Uroviricota	NA	NA	NA	Caudoviricetes	NA	NA	NA	NA	NA	NA	NA	NA	NA	NA	NA	Casadabanvirus	NA	NA	NA	NA	NA
ICTVTaxoChallenge_19616	Duplodnaviria	NA	NA	NA	Heunggongvirae	NA	NA	NA	Uroviricota	NA	NA	NA	Caudoviricetes	NA	NA	NA	NA	NA	NA	NA	NA	NA	Tybeckvirinae	NA	Lenusvirus	NA	NA	NA	NA	NA
ICTVTaxoChallenge_457315	Duplodnaviria	NA	NA	NA	Heunggongvirae	NA	NA	NA	Uroviricota	NA	NA	NA	Caudoviricetes	NA	NA	NA	NA	NA	NA	NA	NA	NA	NA	NA	Cimpunavirus	NA	NA	NA	NA	NA
ICTVTaxoChallenge_465269	Duplodnaviria	NA	NA	NA	Heunggongvirae	NA	NA	NA	Uroviricota	NA	NA	NA	Caudoviricetes	NA	NA	NA	NA	NA	NA	NA	Aliceevansviridae	NA	NA	NA	Moineauvirus	NA	NA	NA	NA	NA
ICTVTaxoChallenge_466273	Duplodnaviria	NA	NA	NA	Heunggongvirae	NA	NA	NA	Uroviricota	NA	NA	NA	Caudoviricetes	NA	NA	NA	NA	NA	NA	NA	Aliceevansviridae	NA	NA	NA	Moineauvirus	NA	NA	NA	NA	NA
ICTVTaxoChallenge_467722	Duplodnaviria	NA	NA	NA	Heunggongvirae	NA	NA	NA	Uroviricota	NA	NA	NA	Caudoviricetes	NA	NA	NA	NA	NA	NA	NA	NA	NA	NA	NA	Pleetrevirus	NA	NA	NA	NA	NA
ICTVTaxoChallenge_468564	Duplodnaviria	NA	NA	NA	Heunggongvirae	NA	NA	NA	Uroviricota	NA	NA	NA	Caudoviricetes	NA	NA	NA	NA	NA	NA	NA	Aliceevansviridae	NA	NA	NA	Brussowvirus	NA	NA	NA	NA	NA
ICTVTaxoChallenge_472475	Duplodnaviria	NA	NA	NA	Heunggongvirae	NA	NA	NA	Uroviricota	NA	NA	NA	Caudoviricetes	NA	NA	NA	NA	NA	NA	NA	NA	NA	NA	NA	Elemovirus	NA	NA	NA	NA	NA
ICTVTaxoChallenge_47371	Duplodnaviria	NA	NA	NA	Heunggongvirae	NA	NA	NA	Uroviricota	NA	NA	NA	Caudoviricetes	NA	NA	NA	NA	NA	NA	NA	NA	NA	NA	NA	Alexandravirus	NA	NA	NA	NA	NA
ICTVTaxoChallenge_47537	Duplodnaviria	NA	NA	NA	Heunggongvirae	NA	NA	NA	Uroviricota	NA	NA	NA	Caudoviricetes	NA	NA	NA	NA	NA	NA	NA	NA	NA	NA	NA	Homburgvirus	NA	NA	NA	NA	NA
ICTVTaxoChallenge_477046	Duplodnaviria	NA	NA	NA	Heunggongvirae	NA	NA	NA	Uroviricota	NA	NA	NA	Caudoviricetes	NA	NA	NA	NA	NA	NA	NA	NA	NA	Gracegardnervirinae	NA	Cheoctovirus	NA	NA	NA	NA	NA
ICTVTaxoChallenge_478545	Duplodnaviria	NA	NA	NA	Heunggongvirae	NA	NA	NA	Uroviricota	NA	NA	NA	Caudoviricetes	NA	NA	NA	NA	NA	NA	NA	Aliceevansviridae	NA	NA	NA	Brussowvirus	NA	NA	NA	NA	NA
ICTVTaxoChallenge_864732	Duplodnaviria	NA	NA	NA	Heunggongvirae	NA	NA	NA	Uroviricota	NA	NA	NA	Caudoviricetes	NA	NA	NA	NA	NA	NA	NA	Aliceevansviridae	NA	NA	NA	Brussowvirus	NA	NA	NA	NA	NA
ICTVTaxoChallenge_869447	Duplodnaviria	NA	NA	NA	Heunggongvirae	NA	NA	NA	Uroviricota	NA	NA	NA	Caudoviricetes	NA	NA	NA	NA	NA	NA	NA	Peduoviridae	NA	NA	NA	Vimunumvirus	NA	NA	NA	NA	NA
ICTVTaxoChallenge_872633	Duplodnaviria	NA	NA	NA	Heunggongvirae	NA	NA	NA	Uroviricota	NA	NA	NA	Caudoviricetes	NA	NA	NA	NA	NA	NA	NA	Aliceevansviridae	NA	NA	NA	Moineauvirus	NA	NA	NA	NA	NA
ICTVTaxoChallenge_873647	Duplodnaviria	NA	NA	NA	Heunggongvirae	NA	NA	NA	Uroviricota	NA	NA	NA	Caudoviricetes	NA	NA	NA	NA	NA	NA	NA	Aliceevansviridae	NA	NA	NA	Moineauvirus	NA	NA	NA	NA	NA
ICTVTaxoChallenge_875757	Duplodnaviria	NA	NA	NA	Heunggongvirae	NA	NA	NA	Uroviricota	NA	NA	NA	Caudoviricetes	NA	NA	NA	NA	NA	NA	NA	Orlajensenviridae	NA	Pelczarvirinae	NA	Paopuvirus	NA	NA	NA	NA	NA
ICTVTaxoChallenge_942622	Duplodnaviria	NA	NA	NA	Heunggongvirae	NA	NA	NA	Uroviricota	NA	NA	NA	Caudoviricetes	NA	NA	NA	NA	NA	NA	NA	NA	NA	NA	NA	Phifelvirus	NA	NA	NA	NA	NA
ICTVTaxoChallenge_943561	Duplodnaviria	NA	NA	NA	Heunggongvirae	NA	NA	NA	Uroviricota	NA	NA	NA	Caudoviricetes	NA	NA	NA	NA	NA	NA	NA	Aliceevansviridae	NA	NA	NA	Moineauvirus	NA	NA	NA	NA	NA
ICTVTaxoChallenge_948281	Duplodnaviria	NA	NA	NA	Heunggongvirae	NA	NA	NA	Uroviricota	NA	NA	NA	Caudoviricetes	NA	NA	NA	NA	NA	NA	NA	NA	NA	NA	NA	Casadabanvirus	NA	NA	NA	NA	NA
ICTVTaxoChallenge_949086	Duplodnaviria	NA	NA	NA	Heunggongvirae	NA	NA	NA	Uroviricota	NA	NA	NA	Caudoviricetes	NA	NA	NA	NA	NA	NA	NA	Rountreeviridae	NA	Sarlesvirinae	NA	Copernicusvirus	NA	NA	NA	NA	NA
ICTVTaxoChallenge_951026	Duplodnaviria	NA	NA	NA	Heunggongvirae	NA	NA	NA	Uroviricota	NA	NA	NA	Caudoviricetes	NA	NA	NA	NA	NA	NA	NA	Aliceevansviridae	NA	NA	NA	Moineauvirus	NA	NA	NA	NA	NA
ICTVTaxoChallenge_951221	Duplodnaviria	NA	NA	NA	Heunggongvirae	NA	NA	NA	Uroviricota	NA	NA	NA	Caudoviricetes	NA	NA	NA	NA	NA	NA	NA	Aliceevansviridae	NA	NA	NA	Brussowvirus	NA	NA	NA	NA	NA
ICTVTaxoChallenge_951634	Duplodnaviria	NA	NA	NA	Heunggongvirae	NA	NA	NA	Uroviricota	NA	NA	NA	Caudoviricetes	NA	NA	NA	NA	NA	NA	NA	NA	NA	Nymbaxtervirinae	NA	Nymphadoravirus	NA	NA	NA	NA	NA
ICTVTaxoChallenge_956158	Duplodnaviria	NA	NA	NA	Heunggongvirae	NA	NA	NA	Uroviricota	NA	NA	NA	Caudoviricetes	NA	NA	NA	NA	NA	NA	NA	NA	NA	NA	NA	Pleeduovirus	NA	NA	NA	NA	NA
ICTVTaxoChallenge_711587	Duplodnaviria	NA	NA	NA	Heunggongvirae	NA	NA	NA	Uroviricota	NA	NA	NA	Caudoviricetes	NA	NA	NA	NA	NA	NA	NA	Aliceevansviridae	NA	NA	NA	Moineauvirus	NA	NA	NA	NA	NA
ICTVTaxoChallenge_712100	Duplodnaviria	NA	NA	NA	Heunggongvirae	NA	NA	NA	Uroviricota	NA	NA	NA	Caudoviricetes	NA	NA	NA	NA	NA	NA	NA	NA	NA	NA	NA	Alexandravirus	NA	NA	NA	NA	NA
ICTVTaxoChallenge_714674	Duplodnaviria	NA	NA	NA	Heunggongvirae	NA	NA	NA	Uroviricota	NA	NA	NA	Caudoviricetes	NA	NA	NA	NA	NA	NA	NA	NA	NA	Nymbaxtervirinae	NA	Nymphadoravirus	NA	NA	NA	NA	NA
ICTVTaxoChallenge_715831	Duplodnaviria	NA	NA	NA	Heunggongvirae	NA	NA	NA	Uroviricota	NA	NA	NA	Caudoviricetes	NA	NA	NA	NA	NA	NA	NA	Aliceevansviridae	NA	NA	NA	Moineauvirus	NA	NA	NA	NA	NA
ICTVTaxoChallenge_721466	Duplodnaviria	NA	NA	NA	Heunggongvirae	NA	NA	NA	Uroviricota	NA	NA	NA	Caudoviricetes	NA	NA	NA	NA	NA	NA	NA	NA	NA	NA	NA	Polybotosvirus	NA	NA	NA	NA	NA
ICTVTaxoChallenge_726302	Duplodnaviria	NA	NA	NA	Heunggongvirae	NA	NA	NA	Uroviricota	NA	NA	NA	Caudoviricetes	NA	NA	NA	NA	NA	NA	NA	NA	NA	NA	NA	Casadabanvirus	NA	NA	NA	NA	NA
ICTVTaxoChallenge_727407	Duplodnaviria	NA	NA	NA	Heunggongvirae	NA	NA	NA	Uroviricota	NA	NA	NA	Caudoviricetes	NA	NA	NA	NA	NA	NA	NA	Aliceevansviridae	NA	NA	NA	Brussowvirus	NA	NA	NA	NA	NA
ICTVTaxoChallenge_505780	Duplodnaviria	NA	NA	NA	Heunggongvirae	NA	NA	NA	Uroviricota	NA	NA	NA	Caudoviricetes	NA	NA	NA	NA	NA	NA	NA	NA	NA	Beephvirinae	NA	Manuelvirus	NA	NA	NA	NA	NA
ICTVTaxoChallenge_508665	Duplodnaviria	NA	NA	NA	Heunggongvirae	NA	NA	NA	Uroviricota	NA	NA	NA	Caudoviricetes	NA	NA	NA	NA	NA	NA	NA	NA	NA	NA	NA	Delislevirus	NA	NA	NA	NA	NA
ICTVTaxoChallenge_516331	Duplodnaviria	NA	NA	NA	Heunggongvirae	NA	NA	NA	Uroviricota	NA	NA	NA	Caudoviricetes	NA	NA	NA	NA	NA	NA	NA	Aliceevansviridae	NA	NA	NA	Moineauvirus	NA	NA	NA	NA	NA
ICTVTaxoChallenge_518937	Duplodnaviria	NA	NA	NA	Heunggongvirae	NA	NA	NA	Uroviricota	NA	NA	NA	Caudoviricetes	NA	NA	NA	NA	NA	NA	NA	NA	NA	NA	NA	Skunavirus	NA	NA	NA	NA	NA
ICTVTaxoChallenge_519321	Duplodnaviria	NA	NA	NA	Heunggongvirae	NA	NA	NA	Uroviricota	NA	NA	NA	Caudoviricetes	NA	NA	NA	NA	NA	NA	NA	Aliceevansviridae	NA	NA	NA	Moineauvirus	NA	NA	NA	NA	NA
ICTVTaxoChallenge_519704	Duplodnaviria	NA	NA	NA	Heunggongvirae	NA	NA	NA	Uroviricota	NA	NA	NA	Caudoviricetes	NA	NA	NA	NA	NA	NA	NA	NA	NA	Azeevirinae	NA	Yangvirus	NA	NA	NA	NA	NA
ICTVTaxoChallenge_521139	Duplodnaviria	NA	NA	NA	Heunggongvirae	NA	NA	NA	Uroviricota	NA	NA	NA	Caudoviricetes	NA	NA	NA	NA	NA	NA	NA	Schitoviridae	NA	Migulavirinae	NA	Litunavirus	NA	NA	NA	NA	NA
ICTVTaxoChallenge_485079	Duplodnaviria	NA	NA	NA	Heunggongvirae	NA	NA	NA	Uroviricota	NA	NA	NA	Caudoviricetes	NA	NA	NA	NA	NA	NA	NA	NA	NA	NA	NA	Attisvirus	NA	NA	NA	NA	NA
ICTVTaxoChallenge_488428	Duplodnaviria	NA	NA	NA	Heunggongvirae	NA	NA	NA	Uroviricota	NA	NA	NA	Caudoviricetes	NA	NA	NA	NA	NA	NA	NA	NA	NA	Gordonclarkvirinae	NA	Kuravirus	NA	NA	NA	NA	NA
ICTVTaxoChallenge_490848	Duplodnaviria	NA	NA	NA	Heunggongvirae	NA	NA	NA	Uroviricota	NA	NA	NA	Caudoviricetes	NA	NA	NA	NA	NA	NA	NA	Aliceevansviridae	NA	NA	NA	Moineauvirus	NA	NA	NA	NA	NA
ICTVTaxoChallenge_495318	Duplodnaviria	NA	NA	NA	Heunggongvirae	NA	NA	NA	Uroviricota	NA	NA	NA	Caudoviricetes	NA	NA	NA	NA	NA	NA	NA	NA	NA	NA	NA	Lillamyvirus	NA	NA	NA	NA	NA
ICTVTaxoChallenge_496414	Duplodnaviria	NA	NA	NA	Heunggongvirae	NA	NA	NA	Uroviricota	NA	NA	NA	Caudoviricetes	NA	NA	NA	NA	NA	NA	NA	Chimalliviridae	NA	NA	NA	Petsuvirus	NA	NA	NA	NA	NA
ICTVTaxoChallenge_497342	Duplodnaviria	NA	NA	NA	Heunggongvirae	NA	NA	NA	Uroviricota	NA	NA	NA	Caudoviricetes	NA	NA	NA	NA	NA	NA	NA	NA	NA	NA	NA	Brunovirus	NA	NA	NA	NA	NA
ICTVTaxoChallenge_50290	Duplodnaviria	NA	NA	NA	Heunggongvirae	NA	NA	NA	Uroviricota	NA	NA	NA	Caudoviricetes	NA	NA	NA	NA	NA	NA	NA	Aliceevansviridae	NA	NA	NA	Brussowvirus	NA	NA	NA	NA	NA
ICTVTaxoChallenge_375177	Duplodnaviria	NA	NA	NA	Heunggongvirae	NA	NA	NA	Uroviricota	NA	NA	NA	Caudoviricetes	NA	NA	NA	NA	NA	NA	NA	NA	NA	NA	NA	Polybotosvirus	NA	NA	NA	NA	NA
ICTVTaxoChallenge_38050	Duplodnaviria	NA	NA	NA	Heunggongvirae	NA	NA	NA	Uroviricota	NA	NA	NA	Caudoviricetes	NA	NA	NA	NA	NA	NA	NA	Chimalliviridae	NA	NA	NA	Petsuvirus	NA	NA	NA	NA	NA
ICTVTaxoChallenge_381293	Duplodnaviria	NA	NA	NA	Heunggongvirae	NA	NA	NA	Uroviricota	NA	NA	NA	Caudoviricetes	NA	NA	NA	NA	NA	NA	NA	Chimalliviridae	NA	Gorgonvirinae	NA	Tidunavirus	NA	NA	NA	NA	NA
ICTVTaxoChallenge_382157	Duplodnaviria	NA	NA	NA	Heunggongvirae	NA	NA	NA	Uroviricota	NA	NA	NA	Caudoviricetes	NA	NA	NA	NA	NA	NA	NA	Aliceevansviridae	NA	NA	NA	Moineauvirus	NA	NA	NA	NA	NA
ICTVTaxoChallenge_382484	Duplodnaviria	NA	NA	NA	Heunggongvirae	NA	NA	NA	Uroviricota	NA	NA	NA	Caudoviricetes	NA	NA	NA	NA	NA	NA	NA	Aliceevansviridae	NA	NA	NA	Moineauvirus	NA	NA	NA	NA	NA
ICTVTaxoChallenge_384995	Duplodnaviria	NA	NA	NA	Heunggongvirae	NA	NA	NA	Uroviricota	NA	NA	NA	Caudoviricetes	NA	NA	NA	NA	NA	NA	NA	Aliceevansviridae	NA	NA	NA	Moineauvirus	NA	NA	NA	NA	NA
ICTVTaxoChallenge_392141	Duplodnaviria	NA	NA	NA	Heunggongvirae	NA	NA	NA	Uroviricota	NA	NA	NA	Caudoviricetes	NA	NA	NA	NA	NA	NA	NA	Straboviridae	NA	Tevenvirinae	NA	Gaprivervirus	NA	NA	NA	NA	NA
ICTVTaxoChallenge_577175	Duplodnaviria	NA	NA	NA	Heunggongvirae	NA	NA	NA	Uroviricota	NA	NA	NA	Caudoviricetes	NA	NA	NA	NA	NA	NA	NA	Orlajensenviridae	NA	Pelczarvirinae	NA	Paopuvirus	NA	NA	NA	NA	NA
ICTVTaxoChallenge_585597	Duplodnaviria	NA	NA	NA	Heunggongvirae	NA	NA	NA	Uroviricota	NA	NA	NA	Caudoviricetes	NA	NA	NA	NA	NA	NA	NA	Demerecviridae	NA	Markadamsvirinae	NA	Epseptimavirus	NA	NA	NA	NA	NA
ICTVTaxoChallenge_590727	Duplodnaviria	NA	NA	NA	Heunggongvirae	NA	NA	NA	Uroviricota	NA	NA	NA	Caudoviricetes	NA	NA	NA	NA	NA	NA	NA	Aliceevansviridae	NA	NA	NA	Brussowvirus	NA	NA	NA	NA	NA
ICTVTaxoChallenge_312766	Duplodnaviria	NA	NA	NA	Heunggongvirae	NA	NA	NA	Uroviricota	NA	NA	NA	Caudoviricetes	NA	NA	NA	NA	NA	NA	NA	NA	NA	NA	NA	Mudcatvirus	NA	NA	NA	NA	NA
ICTVTaxoChallenge_313627	Duplodnaviria	NA	NA	NA	Heunggongvirae	NA	NA	NA	Uroviricota	NA	NA	NA	Caudoviricetes	NA	NA	NA	NA	NA	NA	NA	NA	NA	Azeevirinae	NA	Manhattanvirus	NA	NA	NA	NA	NA
ICTVTaxoChallenge_316432	Duplodnaviria	NA	NA	NA	Heunggongvirae	NA	NA	NA	Uroviricota	NA	NA	NA	Caudoviricetes	NA	NA	NA	NA	NA	NA	NA	Orlajensenviridae	NA	Pelczarvirinae	NA	Paopuvirus	NA	NA	NA	NA	NA
ICTVTaxoChallenge_317910	Duplodnaviria	NA	NA	NA	Heunggongvirae	NA	NA	NA	Uroviricota	NA	NA	NA	Caudoviricetes	NA	NA	NA	NA	NA	NA	NA	NA	NA	NA	NA	Casadabanvirus	NA	NA	NA	NA	NA
ICTVTaxoChallenge_834413	Duplodnaviria	NA	NA	NA	Heunggongvirae	NA	NA	NA	Uroviricota	NA	NA	NA	Caudoviricetes	NA	NA	NA	NA	NA	NA	NA	Straboviridae	NA	Tevenvirinae	NA	Kanagawavirus	NA	NA	NA	NA	NA
ICTVTaxoChallenge_837542	Duplodnaviria	NA	NA	NA	Heunggongvirae	NA	NA	NA	Uroviricota	NA	NA	NA	Caudoviricetes	NA	NA	NA	NA	NA	NA	NA	Chimalliviridae	NA	NA	NA	Phikzvirus	NA	NA	NA	NA	NA
ICTVTaxoChallenge_838031	Duplodnaviria	NA	NA	NA	Heunggongvirae	NA	NA	NA	Uroviricota	NA	NA	NA	Caudoviricetes	NA	NA	NA	NA	NA	NA	NA	NA	NA	Gracegardnervirinae	NA	Avanivirus	NA	NA	NA	NA	NA
ICTVTaxoChallenge_838430	Duplodnaviria	NA	NA	NA	Heunggongvirae	NA	NA	NA	Uroviricota	NA	NA	NA	Caudoviricetes	NA	NA	NA	NA	NA	NA	NA	NA	NA	Gracegardnervirinae	NA	Cheoctovirus	NA	NA	NA	NA	NA
ICTVTaxoChallenge_840703	Duplodnaviria	NA	NA	NA	Heunggongvirae	NA	NA	NA	Uroviricota	NA	NA	NA	Caudoviricetes	NA	NA	NA	NA	NA	NA	NA	Aliceevansviridae	NA	NA	NA	Moineauvirus	NA	NA	NA	NA	NA
ICTVTaxoChallenge_845064	Duplodnaviria	NA	NA	NA	Heunggongvirae	NA	NA	NA	Uroviricota	NA	NA	NA	Caudoviricetes	NA	NA	NA	NA	NA	NA	NA	Aliceevansviridae	NA	NA	NA	Moineauvirus	NA	NA	NA	NA	NA
ICTVTaxoChallenge_847736	Duplodnaviria	NA	NA	NA	Heunggongvirae	NA	NA	NA	Uroviricota	NA	NA	NA	Caudoviricetes	NA	NA	NA	NA	NA	NA	NA	NA	NA	NA	NA	Eyrevirus	NA	NA	NA	NA	NA
ICTVTaxoChallenge_848282	Duplodnaviria	NA	NA	NA	Heunggongvirae	NA	NA	NA	Uroviricota	NA	NA	NA	Caudoviricetes	NA	NA	NA	NA	NA	NA	NA	Guelinviridae	NA	NA	NA	Brucesealvirus	NA	NA	NA	NA	NA
ICTVTaxoChallenge_850392	Duplodnaviria	NA	NA	NA	Heunggongvirae	NA	NA	NA	Uroviricota	NA	NA	NA	Caudoviricetes	NA	NA	NA	NA	NA	NA	NA	Straboviridae	NA	Tevenvirinae	NA	Tequatrovirus	NA	NA	NA	NA	NA
ICTVTaxoChallenge_85223	Duplodnaviria	NA	NA	NA	Heunggongvirae	NA	NA	NA	Uroviricota	NA	NA	NA	Caudoviricetes	NA	NA	NA	NA	NA	NA	NA	NA	NA	Gracegardnervirinae	NA	Cheoctovirus	NA	NA	NA	NA	NA
ICTVTaxoChallenge_85259	Duplodnaviria	NA	NA	NA	Heunggongvirae	NA	NA	NA	Uroviricota	NA	NA	NA	Caudoviricetes	NA	NA	NA	NA	NA	NA	NA	Schitoviridae	NA	Enquatrovirinae	NA	Gamaleyavirus	NA	NA	NA	NA	NA
ICTVTaxoChallenge_853462	Duplodnaviria	NA	NA	NA	Heunggongvirae	NA	NA	NA	Uroviricota	NA	NA	NA	Caudoviricetes	NA	NA	NA	NA	NA	NA	NA	NA	NA	Gutmannvirinae	NA	Carmenvirus	NA	NA	NA	NA	NA
ICTVTaxoChallenge_641407	Duplodnaviria	NA	NA	NA	Heunggongvirae	NA	NA	NA	Uroviricota	NA	NA	NA	Caudoviricetes	NA	NA	NA	NA	NA	NA	NA	Aliceevansviridae	NA	NA	NA	Moineauvirus	NA	NA	NA	NA	NA
ICTVTaxoChallenge_642130	Duplodnaviria	NA	NA	NA	Heunggongvirae	NA	NA	NA	Uroviricota	NA	NA	NA	Caudoviricetes	NA	NA	NA	NA	NA	NA	NA	Autographiviridae	NA	Slopekvirinae	NA	Drulisvirus	NA	NA	NA	NA	NA
ICTVTaxoChallenge_649180	Duplodnaviria	NA	NA	NA	Heunggongvirae	NA	NA	NA	Uroviricota	NA	NA	NA	Caudoviricetes	NA	NA	NA	NA	NA	NA	NA	NA	NA	Azeevirinae	NA	Yangvirus	NA	NA	NA	NA	NA
ICTVTaxoChallenge_654376	Duplodnaviria	NA	NA	NA	Heunggongvirae	NA	NA	NA	Uroviricota	NA	NA	NA	Caudoviricetes	NA	NA	NA	NA	NA	NA	NA	NA	NA	NA	NA	Pleetrevirus	NA	NA	NA	NA	NA
ICTVTaxoChallenge_65455	Duplodnaviria	NA	NA	NA	Heunggongvirae	NA	NA	NA	Uroviricota	NA	NA	NA	Caudoviricetes	NA	NA	NA	NA	NA	NA	NA	Aliceevansviridae	NA	NA	NA	Brussowvirus	NA	NA	NA	NA	NA
ICTVTaxoChallenge_655489	Duplodnaviria	NA	NA	NA	Heunggongvirae	NA	NA	NA	Uroviricota	NA	NA	NA	Caudoviricetes	NA	NA	NA	NA	NA	NA	NA	Peduoviridae	NA	NA	NA	Peduovirus	NA	NA	NA	NA	NA
ICTVTaxoChallenge_658121	Duplodnaviria	NA	NA	NA	Heunggongvirae	NA	NA	NA	Uroviricota	NA	NA	NA	Caudoviricetes	NA	NA	NA	NA	NA	NA	NA	NA	NA	Gracegardnervirinae	NA	Cheoctovirus	NA	NA	NA	NA	NA
ICTVTaxoChallenge_65861	Duplodnaviria	NA	NA	NA	Heunggongvirae	NA	NA	NA	Uroviricota	NA	NA	NA	Caudoviricetes	NA	NA	NA	NA	NA	NA	NA	Aliceevansviridae	NA	NA	NA	Moineauvirus	NA	NA	NA	NA	NA
ICTVTaxoChallenge_660206	Duplodnaviria	NA	NA	NA	Heunggongvirae	NA	NA	NA	Uroviricota	NA	NA	NA	Caudoviricetes	NA	NA	NA	NA	NA	NA	NA	NA	NA	NA	NA	Polybotosvirus	NA	NA	NA	NA	NA
ICTVTaxoChallenge_237357	Duplodnaviria	NA	NA	NA	Heunggongvirae	NA	NA	NA	Uroviricota	NA	NA	NA	Caudoviricetes	NA	NA	NA	NA	NA	NA	NA	NA	NA	Guernseyvirinae	NA	Kagunavirus	NA	NA	NA	NA	NA
ICTVTaxoChallenge_237650	Duplodnaviria	NA	NA	NA	Heunggongvirae	NA	NA	NA	Uroviricota	NA	NA	NA	Caudoviricetes	NA	NA	NA	NA	NA	NA	NA	NA	NA	NA	NA	Yoloswagvirus	NA	NA	NA	NA	NA
ICTVTaxoChallenge_240496	Duplodnaviria	NA	NA	NA	Heunggongvirae	NA	NA	NA	Uroviricota	NA	NA	NA	Caudoviricetes	NA	NA	NA	NA	NA	NA	NA	NA	NA	NA	NA	Polybotosvirus	NA	NA	NA	NA	NA
ICTVTaxoChallenge_240775	Duplodnaviria	NA	NA	NA	Heunggongvirae	NA	NA	NA	Uroviricota	NA	NA	NA	Caudoviricetes	NA	NA	NA	NA	NA	NA	NA	NA	NA	NA	NA	Mudcatvirus	NA	NA	NA	NA	NA
ICTVTaxoChallenge_244011	Duplodnaviria	NA	NA	NA	Heunggongvirae	NA	NA	NA	Uroviricota	NA	NA	NA	Caudoviricetes	NA	NA	NA	NA	NA	NA	NA	Rountreeviridae	NA	Rakietenvirinae	NA	Andhravirus	NA	NA	NA	NA	NA
ICTVTaxoChallenge_24623	Duplodnaviria	NA	NA	NA	Heunggongvirae	NA	NA	NA	Uroviricota	NA	NA	NA	Caudoviricetes	NA	NA	NA	NA	NA	NA	NA	NA	NA	Nymbaxtervirinae	NA	Nymphadoravirus	NA	NA	NA	NA	NA
ICTVTaxoChallenge_246605	Duplodnaviria	NA	NA	NA	Heunggongvirae	NA	NA	NA	Uroviricota	NA	NA	NA	Caudoviricetes	NA	NA	NA	NA	NA	NA	NA	Orlajensenviridae	NA	Pelczarvirinae	NA	Paopuvirus	NA	NA	NA	NA	NA
ICTVTaxoChallenge_249270	Duplodnaviria	NA	NA	NA	Heunggongvirae	NA	NA	NA	Uroviricota	NA	NA	NA	Caudoviricetes	NA	NA	NA	NA	NA	NA	NA	Rountreeviridae	NA	Rakietenvirinae	NA	Andhravirus	NA	NA	NA	NA	NA
ICTVTaxoChallenge_249954	Duplodnaviria	NA	NA	NA	Heunggongvirae	NA	NA	NA	Uroviricota	NA	NA	NA	Caudoviricetes	NA	NA	NA	NA	NA	NA	NA	Chimalliviridae	NA	NA	NA	Petsuvirus	NA	NA	NA	NA	NA
ICTVTaxoChallenge_251541	Duplodnaviria	NA	NA	NA	Heunggongvirae	NA	NA	NA	Uroviricota	NA	NA	NA	Caudoviricetes	NA	NA	NA	NA	NA	NA	NA	Aliceevansviridae	NA	NA	NA	Moineauvirus	NA	NA	NA	NA	NA
ICTVTaxoChallenge_253055	Duplodnaviria	NA	NA	NA	Heunggongvirae	NA	NA	NA	Uroviricota	NA	NA	NA	Caudoviricetes	NA	NA	NA	NA	NA	NA	NA	NA	NA	Azeevirinae	NA	Yangvirus	NA	NA	NA	NA	NA
ICTVTaxoChallenge_977446	Duplodnaviria	NA	NA	NA	Heunggongvirae	NA	NA	NA	Uroviricota	NA	NA	NA	Caudoviricetes	NA	NA	NA	NA	NA	NA	NA	NA	NA	NA	NA	Attisvirus	NA	NA	NA	NA	NA
ICTVTaxoChallenge_977760	Duplodnaviria	NA	NA	NA	Heunggongvirae	NA	NA	NA	Uroviricota	NA	NA	NA	Caudoviricetes	NA	NA	NA	NA	NA	NA	NA	Orlajensenviridae	NA	Pelczarvirinae	NA	Paopuvirus	NA	NA	NA	NA	NA
ICTVTaxoChallenge_979321	Duplodnaviria	NA	NA	NA	Heunggongvirae	NA	NA	NA	Uroviricota	NA	NA	NA	Caudoviricetes	NA	NA	NA	NA	NA	NA	NA	Aliceevansviridae	NA	NA	NA	Moineauvirus	NA	NA	NA	NA	NA
ICTVTaxoChallenge_979927	Duplodnaviria	NA	NA	NA	Heunggongvirae	NA	NA	NA	Uroviricota	NA	NA	NA	Caudoviricetes	NA	NA	NA	NA	NA	NA	NA	NA	NA	NA	NA	Pagevirus	NA	NA	NA	NA	NA
ICTVTaxoChallenge_982758	Duplodnaviria	NA	NA	NA	Heunggongvirae	NA	NA	NA	Uroviricota	NA	NA	NA	Caudoviricetes	NA	NA	NA	NA	NA	NA	NA	Aliceevansviridae	NA	NA	NA	Brussowvirus	NA	NA	NA	NA	NA
ICTVTaxoChallenge_983582	Duplodnaviria	NA	NA	NA	Heunggongvirae	NA	NA	NA	Uroviricota	NA	NA	NA	Caudoviricetes	NA	NA	NA	NA	NA	NA	NA	Orlajensenviridae	NA	Pelczarvirinae	NA	Paopuvirus	NA	NA	NA	NA	NA
ICTVTaxoChallenge_984709	Duplodnaviria	NA	NA	NA	Heunggongvirae	NA	NA	NA	Uroviricota	NA	NA	NA	Caudoviricetes	NA	NA	NA	NA	NA	NA	NA	Aliceevansviridae	NA	NA	NA	Brussowvirus	NA	NA	NA	NA	NA
ICTVTaxoChallenge_985423	Duplodnaviria	NA	NA	NA	Heunggongvirae	NA	NA	NA	Uroviricota	NA	NA	NA	Caudoviricetes	NA	NA	NA	NA	NA	NA	NA	Schitoviridae	NA	NA	NA	Pokkenvirus	NA	NA	NA	NA	NA
ICTVTaxoChallenge_987319	Duplodnaviria	NA	NA	NA	Heunggongvirae	NA	NA	NA	Uroviricota	NA	NA	NA	Caudoviricetes	NA	NA	NA	NA	NA	NA	NA	Aliceevansviridae	NA	NA	NA	Moineauvirus	NA	NA	NA	NA	NA
ICTVTaxoChallenge_990463	Duplodnaviria	NA	NA	NA	Heunggongvirae	NA	NA	NA	Uroviricota	NA	NA	NA	Caudoviricetes	NA	NA	NA	NA	NA	NA	NA	Aliceevansviridae	NA	NA	NA	Moineauvirus	NA	NA	NA	NA	NA
ICTVTaxoChallenge_994079	Duplodnaviria	NA	NA	NA	Heunggongvirae	NA	NA	NA	Uroviricota	NA	NA	NA	Caudoviricetes	NA	NA	NA	NA	NA	NA	NA	Aliceevansviridae	NA	NA	NA	Moineauvirus	NA	NA	NA	NA	NA
ICTVTaxoChallenge_998856	Duplodnaviria	NA	NA	NA	Heunggongvirae	NA	NA	NA	Uroviricota	NA	NA	NA	Caudoviricetes	NA	NA	NA	NA	NA	NA	NA	Aliceevansviridae	NA	NA	NA	Brussowvirus	NA	NA	NA	NA	NA
ICTVTaxoChallenge_197131	Duplodnaviria	NA	NA	NA	Heunggongvirae	NA	NA	NA	Uroviricota	NA	NA	NA	Caudoviricetes	NA	NA	NA	NA	NA	NA	NA	NA	NA	Weiservirinae	NA	Anayavirus	NA	NA	NA	NA	NA
ICTVTaxoChallenge_199346	Duplodnaviria	NA	NA	NA	Heunggongvirae	NA	NA	NA	Uroviricota	NA	NA	NA	Caudoviricetes	NA	NA	NA	NA	NA	NA	NA	Peduoviridae	NA	NA	NA	Kisquattuordecimvirus	NA	NA	NA	NA	NA
ICTVTaxoChallenge_199740	Duplodnaviria	NA	NA	NA	Heunggongvirae	NA	NA	NA	Uroviricota	NA	NA	NA	Caudoviricetes	NA	NA	NA	NA	NA	NA	NA	NA	NA	NA	NA	Casadabanvirus	NA	NA	NA	NA	NA
ICTVTaxoChallenge_203685	Duplodnaviria	NA	NA	NA	Heunggongvirae	NA	NA	NA	Uroviricota	NA	NA	NA	Caudoviricetes	NA	NA	NA	NA	NA	NA	NA	NA	NA	NA	NA	Fattrevirus	NA	NA	NA	NA	NA
ICTVTaxoChallenge_207271	Duplodnaviria	NA	NA	NA	Heunggongvirae	NA	NA	NA	Uroviricota	NA	NA	NA	Caudoviricetes	NA	NA	NA	NA	NA	NA	NA	Aliceevansviridae	NA	NA	NA	Moineauvirus	NA	NA	NA	NA	NA
ICTVTaxoChallenge_209399	Duplodnaviria	NA	NA	NA	Heunggongvirae	NA	NA	NA	Uroviricota	NA	NA	NA	Caudoviricetes	NA	NA	NA	NA	NA	NA	NA	NA	NA	NA	NA	Kamchatkavirus	NA	NA	NA	NA	NA
ICTVTaxoChallenge_210598	Duplodnaviria	NA	NA	NA	Heunggongvirae	NA	NA	NA	Uroviricota	NA	NA	NA	Caudoviricetes	NA	NA	NA	NA	NA	NA	NA	Schitoviridae	NA	NA	NA	Littlefixvirus	NA	NA	NA	NA	NA
ICTVTaxoChallenge_211948	Duplodnaviria	NA	NA	NA	Heunggongvirae	NA	NA	NA	Uroviricota	NA	NA	NA	Caudoviricetes	NA	NA	NA	NA	NA	NA	NA	Aliceevansviridae	NA	NA	NA	Brussowvirus	NA	NA	NA	NA	NA
ICTVTaxoChallenge_885129	Duplodnaviria	NA	NA	NA	Heunggongvirae	NA	NA	NA	Uroviricota	NA	NA	NA	Caudoviricetes	NA	NA	NA	NA	NA	NA	NA	NA	NA	NA	NA	Sandinevirus	NA	NA	NA	NA	NA
ICTVTaxoChallenge_885284	Duplodnaviria	NA	NA	NA	Heunggongvirae	NA	NA	NA	Uroviricota	NA	NA	NA	Caudoviricetes	NA	NA	NA	NA	NA	NA	NA	NA	NA	Mccleskeyvirinae	NA	Unaquatrovirus	NA	NA	NA	NA	NA
ICTVTaxoChallenge_885574	Duplodnaviria	NA	NA	NA	Heunggongvirae	NA	NA	NA	Uroviricota	NA	NA	NA	Caudoviricetes	NA	NA	NA	NA	NA	NA	NA	Aliceevansviridae	NA	NA	NA	Moineauvirus	NA	NA	NA	NA	NA
ICTVTaxoChallenge_887314	Duplodnaviria	NA	NA	NA	Heunggongvirae	NA	NA	NA	Uroviricota	NA	NA	NA	Caudoviricetes	NA	NA	NA	NA	NA	NA	NA	NA	NA	Azeredovirinae	NA	Phietavirus	NA	NA	NA	NA	NA
ICTVTaxoChallenge_888272	Duplodnaviria	NA	NA	NA	Heunggongvirae	NA	NA	NA	Uroviricota	NA	NA	NA	Caudoviricetes	NA	NA	NA	NA	NA	NA	NA	NA	NA	NA	NA	Mudcatvirus	NA	NA	NA	NA	NA
ICTVTaxoChallenge_894118	Duplodnaviria	NA	NA	NA	Heunggongvirae	NA	NA	NA	Uroviricota	NA	NA	NA	Caudoviricetes	NA	NA	NA	NA	NA	NA	NA	Aliceevansviridae	NA	NA	NA	Moineauvirus	NA	NA	NA	NA	NA
ICTVTaxoChallenge_898869	Duplodnaviria	NA	NA	NA	Heunggongvirae	NA	NA	NA	Uroviricota	NA	NA	NA	Caudoviricetes	NA	NA	NA	NA	NA	NA	NA	Schitoviridae	NA	Migulavirinae	NA	Litunavirus	NA	NA	NA	NA	NA
ICTVTaxoChallenge_89900	Duplodnaviria	NA	NA	NA	Heunggongvirae	NA	NA	NA	Uroviricota	NA	NA	NA	Caudoviricetes	NA	NA	NA	NA	NA	NA	NA	NA	NA	Gordonclarkvirinae	NA	Kuravirus	NA	NA	NA	NA	NA
ICTVTaxoChallenge_528765	Duplodnaviria	NA	NA	NA	Heunggongvirae	NA	NA	NA	Uroviricota	NA	NA	NA	Caudoviricetes	NA	NA	NA	NA	NA	NA	NA	Casjensviridae	NA	NA	NA	Newforgelanevirus	NA	NA	NA	NA	NA
ICTVTaxoChallenge_528890	Duplodnaviria	NA	NA	NA	Heunggongvirae	NA	NA	NA	Uroviricota	NA	NA	NA	Caudoviricetes	NA	NA	NA	NA	NA	NA	NA	Aliceevansviridae	NA	NA	NA	Moineauvirus	NA	NA	NA	NA	NA
ICTVTaxoChallenge_531048	Duplodnaviria	NA	NA	NA	Heunggongvirae	NA	NA	NA	Uroviricota	NA	NA	NA	Caudoviricetes	NA	NA	NA	NA	NA	NA	NA	NA	NA	NA	NA	Mudcatvirus	NA	NA	NA	NA	NA
ICTVTaxoChallenge_534977	Duplodnaviria	NA	NA	NA	Heunggongvirae	NA	NA	NA	Uroviricota	NA	NA	NA	Caudoviricetes	NA	NA	NA	NA	NA	NA	NA	Aliceevansviridae	NA	NA	NA	Moineauvirus	NA	NA	NA	NA	NA
ICTVTaxoChallenge_540636	Duplodnaviria	NA	NA	NA	Heunggongvirae	NA	NA	NA	Uroviricota	NA	NA	NA	Caudoviricetes	NA	NA	NA	NA	NA	NA	NA	Guelinviridae	NA	NA	NA	Brucesealvirus	NA	NA	NA	NA	NA
ICTVTaxoChallenge_543133	Duplodnaviria	NA	NA	NA	Heunggongvirae	NA	NA	NA	Uroviricota	NA	NA	NA	Caudoviricetes	NA	NA	NA	NA	NA	NA	NA	NA	NA	Gracegardnervirinae	NA	Cheoctovirus	NA	NA	NA	NA	NA
ICTVTaxoChallenge_330124	Duplodnaviria	NA	NA	NA	Heunggongvirae	NA	NA	NA	Uroviricota	NA	NA	NA	Caudoviricetes	NA	NA	NA	NA	NA	NA	NA	NA	NA	NA	NA	Alexandravirus	NA	NA	NA	NA	NA
ICTVTaxoChallenge_331304	Duplodnaviria	NA	NA	NA	Heunggongvirae	NA	NA	NA	Uroviricota	NA	NA	NA	Caudoviricetes	NA	NA	NA	NA	NA	NA	NA	Aliceevansviridae	NA	NA	NA	Brussowvirus	NA	NA	NA	NA	NA
ICTVTaxoChallenge_339597	Duplodnaviria	NA	NA	NA	Heunggongvirae	NA	NA	NA	Uroviricota	NA	NA	NA	Caudoviricetes	NA	NA	NA	NA	NA	NA	NA	Aliceevansviridae	NA	NA	NA	Moineauvirus	NA	NA	NA	NA	NA
ICTVTaxoChallenge_341527	Duplodnaviria	NA	NA	NA	Heunggongvirae	NA	NA	NA	Uroviricota	NA	NA	NA	Caudoviricetes	NA	NA	NA	NA	NA	NA	NA	Aliceevansviridae	NA	NA	NA	Moineauvirus	NA	NA	NA	NA	NA
ICTVTaxoChallenge_343550	Duplodnaviria	NA	NA	NA	Heunggongvirae	NA	NA	NA	Uroviricota	NA	NA	NA	Caudoviricetes	NA	NA	NA	NA	NA	NA	NA	Schitoviridae	NA	Enquatrovirinae	NA	Gamaleyavirus	NA	NA	NA	NA	NA
ICTVTaxoChallenge_345298	Duplodnaviria	NA	NA	NA	Heunggongvirae	NA	NA	NA	Uroviricota	NA	NA	NA	Caudoviricetes	NA	NA	NA	NA	NA	NA	NA	NA	NA	Gracegardnervirinae	NA	Cheoctovirus	NA	NA	NA	NA	NA
ICTVTaxoChallenge_345864	Duplodnaviria	NA	NA	NA	Heunggongvirae	NA	NA	NA	Uroviricota	NA	NA	NA	Caudoviricetes	NA	NA	NA	NA	NA	NA	NA	Schitoviridae	NA	NA	NA	Cbunavirus	NA	NA	NA	NA	NA
ICTVTaxoChallenge_347749	Duplodnaviria	NA	NA	NA	Heunggongvirae	NA	NA	NA	Uroviricota	NA	NA	NA	Caudoviricetes	NA	NA	NA	NA	NA	NA	NA	NA	NA	NA	NA	Attisvirus	NA	NA	NA	NA	NA
ICTVTaxoChallenge_596825	Duplodnaviria	NA	NA	NA	Heunggongvirae	NA	NA	NA	Uroviricota	NA	NA	NA	Caudoviricetes	NA	NA	NA	NA	NA	NA	NA	Peduoviridae	NA	NA	NA	Tigrvirus	NA	NA	NA	NA	NA
ICTVTaxoChallenge_596881	Duplodnaviria	NA	NA	NA	Heunggongvirae	NA	NA	NA	Uroviricota	NA	NA	NA	Caudoviricetes	NA	NA	NA	NA	NA	NA	NA	NA	NA	NA	NA	Pemunavirus	NA	NA	NA	NA	NA
ICTVTaxoChallenge_597146	Duplodnaviria	NA	NA	NA	Heunggongvirae	NA	NA	NA	Uroviricota	NA	NA	NA	Caudoviricetes	NA	NA	NA	NA	NA	NA	NA	NA	NA	NA	NA	Casadabanvirus	NA	NA	NA	NA	NA
ICTVTaxoChallenge_599094	Duplodnaviria	NA	NA	NA	Heunggongvirae	NA	NA	NA	Uroviricota	NA	NA	NA	Caudoviricetes	NA	NA	NA	NA	NA	NA	NA	NA	NA	NA	NA	Colunavirus	NA	NA	NA	NA	NA
ICTVTaxoChallenge_601365	Duplodnaviria	NA	NA	NA	Heunggongvirae	NA	NA	NA	Uroviricota	NA	NA	NA	Caudoviricetes	NA	NA	NA	NA	NA	NA	NA	NA	NA	NA	NA	Polybotosvirus	NA	NA	NA	NA	NA
ICTVTaxoChallenge_603932	Duplodnaviria	NA	NA	NA	Heunggongvirae	NA	NA	NA	Uroviricota	NA	NA	NA	Caudoviricetes	NA	NA	NA	NA	NA	NA	NA	Peduoviridae	NA	NA	NA	Eganvirus	NA	NA	NA	NA	NA
ICTVTaxoChallenge_605611	Duplodnaviria	NA	NA	NA	Heunggongvirae	NA	NA	NA	Uroviricota	NA	NA	NA	Caudoviricetes	NA	NA	NA	NA	NA	NA	NA	NA	NA	Gordonclarkvirinae	NA	Kuravirus	NA	NA	NA	NA	NA
ICTVTaxoChallenge_605834	Duplodnaviria	NA	NA	NA	Heunggongvirae	NA	NA	NA	Uroviricota	NA	NA	NA	Caudoviricetes	NA	NA	NA	NA	NA	NA	NA	NA	NA	Gordonclarkvirinae	NA	Kuravirus	NA	NA	NA	NA	NA
ICTVTaxoChallenge_607006	Duplodnaviria	NA	NA	NA	Heunggongvirae	NA	NA	NA	Uroviricota	NA	NA	NA	Caudoviricetes	NA	NA	NA	NA	NA	NA	NA	Aliceevansviridae	NA	NA	NA	Moineauvirus	NA	NA	NA	NA	NA
ICTVTaxoChallenge_607165	Duplodnaviria	NA	NA	NA	Heunggongvirae	NA	NA	NA	Uroviricota	NA	NA	NA	Caudoviricetes	NA	NA	NA	NA	NA	NA	NA	NA	NA	Gracegardnervirinae	NA	Cheoctovirus	NA	NA	NA	NA	NA
ICTVTaxoChallenge_611123	Duplodnaviria	NA	NA	NA	Heunggongvirae	NA	NA	NA	Uroviricota	NA	NA	NA	Caudoviricetes	NA	NA	NA	NA	NA	NA	NA	Kyanoviridae	NA	NA	NA	Gibbetvirus	NA	NA	NA	NA	NA
ICTVTaxoChallenge_613218	Duplodnaviria	NA	NA	NA	Heunggongvirae	NA	NA	NA	Uroviricota	NA	NA	NA	Caudoviricetes	NA	NA	NA	NA	NA	NA	NA	Aliceevansviridae	NA	NA	NA	Moineauvirus	NA	NA	NA	NA	NA
ICTVTaxoChallenge_615395	Duplodnaviria	NA	NA	NA	Heunggongvirae	NA	NA	NA	Uroviricota	NA	NA	NA	Caudoviricetes	NA	NA	NA	NA	NA	NA	NA	Casjensviridae	NA	NA	NA	Kokobelvirus	NA	NA	NA	NA	NA
ICTVTaxoChallenge_351757	Duplodnaviria	NA	NA	NA	Heunggongvirae	NA	NA	NA	Uroviricota	NA	NA	NA	Caudoviricetes	NA	NA	NA	NA	NA	NA	NA	Peduoviridae	NA	NA	NA	Peduovirus	NA	NA	NA	NA	NA
ICTVTaxoChallenge_355638	Duplodnaviria	NA	NA	NA	Heunggongvirae	NA	NA	NA	Uroviricota	NA	NA	NA	Caudoviricetes	NA	NA	NA	NA	NA	NA	NA	Aliceevansviridae	NA	NA	NA	Moineauvirus	NA	NA	NA	NA	NA
ICTVTaxoChallenge_357767	Duplodnaviria	NA	NA	NA	Heunggongvirae	NA	NA	NA	Uroviricota	NA	NA	NA	Caudoviricetes	NA	NA	NA	NA	NA	NA	NA	NA	NA	NA	NA	Pbunavirus	NA	NA	NA	NA	NA
ICTVTaxoChallenge_361379	Duplodnaviria	NA	NA	NA	Heunggongvirae	NA	NA	NA	Uroviricota	NA	NA	NA	Caudoviricetes	NA	NA	NA	NA	NA	NA	NA	Autographiviridae	NA	Studiervirinae	NA	Teetrevirus	NA	NA	NA	NA	NA
ICTVTaxoChallenge_370978	Duplodnaviria	NA	NA	NA	Heunggongvirae	NA	NA	NA	Uroviricota	NA	NA	NA	Caudoviricetes	NA	NA	NA	NA	NA	NA	NA	Aliceevansviridae	NA	NA	NA	Moineauvirus	NA	NA	NA	NA	NA
ICTVTaxoChallenge_372494	Duplodnaviria	NA	NA	NA	Heunggongvirae	NA	NA	NA	Uroviricota	NA	NA	NA	Caudoviricetes	NA	NA	NA	NA	NA	NA	NA	NA	NA	Gordonclarkvirinae	NA	Kuravirus	NA	NA	NA	NA	NA
ICTVTaxoChallenge_924103	Duplodnaviria	NA	NA	NA	Heunggongvirae	NA	NA	NA	Uroviricota	NA	NA	NA	Caudoviricetes	NA	NA	NA	NA	NA	NA	NA	Orlajensenviridae	NA	Pelczarvirinae	NA	Paopuvirus	NA	NA	NA	NA	NA
ICTVTaxoChallenge_924851	Duplodnaviria	NA	NA	NA	Heunggongvirae	NA	NA	NA	Uroviricota	NA	NA	NA	Caudoviricetes	NA	NA	NA	NA	NA	NA	NA	NA	NA	NA	NA	Polybotosvirus	NA	NA	NA	NA	NA
ICTVTaxoChallenge_925173	Duplodnaviria	NA	NA	NA	Heunggongvirae	NA	NA	NA	Uroviricota	NA	NA	NA	Caudoviricetes	NA	NA	NA	NA	NA	NA	NA	NA	NA	NA	NA	Backyardiganvirus	NA	NA	NA	NA	NA
ICTVTaxoChallenge_925665	Duplodnaviria	NA	NA	NA	Heunggongvirae	NA	NA	NA	Uroviricota	NA	NA	NA	Caudoviricetes	NA	NA	NA	NA	NA	NA	NA	NA	NA	NA	NA	Godonkavirus	NA	NA	NA	NA	NA
ICTVTaxoChallenge_926358	Duplodnaviria	NA	NA	NA	Heunggongvirae	NA	NA	NA	Uroviricota	NA	NA	NA	Caudoviricetes	NA	NA	NA	NA	NA	NA	NA	Orlajensenviridae	NA	Pelczarvirinae	NA	Paopuvirus	NA	NA	NA	NA	NA
ICTVTaxoChallenge_927905	Duplodnaviria	NA	NA	NA	Heunggongvirae	NA	NA	NA	Uroviricota	NA	NA	NA	Caudoviricetes	NA	NA	NA	NA	NA	NA	NA	NA	NA	NA	NA	Elemovirus	NA	NA	NA	NA	NA
ICTVTaxoChallenge_931818	Duplodnaviria	NA	NA	NA	Heunggongvirae	NA	NA	NA	Uroviricota	NA	NA	NA	Caudoviricetes	NA	NA	NA	NA	NA	NA	NA	NA	NA	Gracegardnervirinae	NA	Cheoctovirus	NA	NA	NA	NA	NA
ICTVTaxoChallenge_934132	Duplodnaviria	NA	NA	NA	Heunggongvirae	NA	NA	NA	Uroviricota	NA	NA	NA	Caudoviricetes	NA	NA	NA	NA	NA	NA	NA	Aliceevansviridae	NA	NA	NA	Brussowvirus	NA	NA	NA	NA	NA
ICTVTaxoChallenge_934850	Duplodnaviria	NA	NA	NA	Heunggongvirae	NA	NA	NA	Uroviricota	NA	NA	NA	Caudoviricetes	NA	NA	NA	NA	NA	NA	NA	Autographiviridae	NA	Studiervirinae	NA	Berlinvirus	NA	NA	NA	NA	NA
ICTVTaxoChallenge_937727	Duplodnaviria	NA	NA	NA	Heunggongvirae	NA	NA	NA	Uroviricota	NA	NA	NA	Caudoviricetes	NA	NA	NA	NA	NA	NA	NA	Aliceevansviridae	NA	NA	NA	Moineauvirus	NA	NA	NA	NA	NA
ICTVTaxoChallenge_93827	Duplodnaviria	NA	NA	NA	Heunggongvirae	NA	NA	NA	Uroviricota	NA	NA	NA	Caudoviricetes	NA	NA	NA	NA	NA	NA	NA	Aliceevansviridae	NA	NA	NA	Moineauvirus	NA	NA	NA	NA	NA
ICTVTaxoChallenge_938300	Duplodnaviria	NA	NA	NA	Heunggongvirae	NA	NA	NA	Uroviricota	NA	NA	NA	Caudoviricetes	NA	NA	NA	NA	NA	NA	NA	Chimalliviridae	NA	NA	NA	Petsuvirus	NA	NA	NA	NA	NA
ICTVTaxoChallenge_940388	Duplodnaviria	NA	NA	NA	Heunggongvirae	NA	NA	NA	Uroviricota	NA	NA	NA	Caudoviricetes	NA	NA	NA	NA	NA	NA	NA	Kyanoviridae	NA	NA	NA	Haifavirus	NA	NA	NA	NA	NA
ICTVTaxoChallenge_264966	Duplodnaviria	NA	NA	NA	Heunggongvirae	NA	NA	NA	Uroviricota	NA	NA	NA	Caudoviricetes	NA	NA	NA	NA	NA	NA	NA	NA	NA	NA	NA	Uetakevirus	NA	NA	NA	NA	NA
ICTVTaxoChallenge_265863	Duplodnaviria	NA	NA	NA	Heunggongvirae	NA	NA	NA	Uroviricota	NA	NA	NA	Caudoviricetes	NA	NA	NA	NA	NA	NA	NA	NA	NA	NA	NA	Alexandravirus	NA	NA	NA	NA	NA
ICTVTaxoChallenge_267966	Duplodnaviria	NA	NA	NA	Heunggongvirae	NA	NA	NA	Uroviricota	NA	NA	NA	Caudoviricetes	NA	NA	NA	NA	NA	NA	NA	NA	NA	Azeevirinae	NA	Yangvirus	NA	NA	NA	NA	NA
ICTVTaxoChallenge_268836	Duplodnaviria	NA	NA	NA	Heunggongvirae	NA	NA	NA	Uroviricota	NA	NA	NA	Caudoviricetes	NA	NA	NA	NA	NA	NA	NA	NA	NA	Gracegardnervirinae	NA	Cheoctovirus	NA	NA	NA	NA	NA
ICTVTaxoChallenge_27102	Duplodnaviria	NA	NA	NA	Heunggongvirae	NA	NA	NA	Uroviricota	NA	NA	NA	Caudoviricetes	NA	NA	NA	NA	NA	NA	NA	Peduoviridae	NA	NA	NA	Senquatrovirus	NA	NA	NA	NA	NA
ICTVTaxoChallenge_277422	Duplodnaviria	NA	NA	NA	Heunggongvirae	NA	NA	NA	Uroviricota	NA	NA	NA	Caudoviricetes	NA	NA	NA	NA	NA	NA	NA	Aliceevansviridae	NA	NA	NA	Moineauvirus	NA	NA	NA	NA	NA
ICTVTaxoChallenge_795424	Duplodnaviria	NA	NA	NA	Heunggongvirae	NA	NA	NA	Uroviricota	NA	NA	NA	Caudoviricetes	NA	NA	NA	NA	NA	NA	NA	Straboviridae	NA	Tevenvirinae	NA	Mosigvirus	NA	NA	NA	NA	NA
ICTVTaxoChallenge_370865	Duplodnaviria	NA	NA	NA	Heunggongvirae	NA	NA	NA	Uroviricota	NA	NA	NA	Caudoviricetes	NA	NA	NA	NA	NA	NA	NA	Herelleviridae	NA	Jasinskavirinae	NA	Pecentumvirus	NA	NA	NA	NA	NA
ICTVTaxoChallenge_104007	Duplodnaviria	NA	NA	NA	Heunggongvirae	NA	NA	NA	Uroviricota	NA	NA	NA	Caudoviricetes	NA	NA	NA	NA	NA	NA	NA	Drexlerviridae	NA	Tempevirinae	NA	Tlsvirus	NA	NA	NA	NA	NA
ICTVTaxoChallenge_805172	Duplodnaviria	NA	NA	NA	Heunggongvirae	NA	NA	NA	Uroviricota	NA	NA	NA	Caudoviricetes	NA	NA	NA	NA	NA	NA	NA	Peduoviridae	NA	NA	NA	Felsduovirus	NA	NA	NA	NA	NA
ICTVTaxoChallenge_244716	Riboviria	NA	NA	NA	Orthornavirae	NA	NA	NA	Duplornaviricota	NA	NA	NA	Chrymotiviricetes	NA	NA	NA	Ghabrivirales	NA	Alphatotivirineae	NA	Pseudototiviridae	NA	NA	NA	Victorivirus	NA	NA	NA	Victorivirus ni	0.9944
ICTVTaxoChallenge_770592	Riboviria	NA	NA	NA	Orthornavirae	NA	NA	NA	Duplornaviricota	NA	NA	NA	Chrymotiviricetes	NA	NA	NA	Ghabrivirales	NA	Alphatotivirineae	NA	Pseudototiviridae	NA	NA	NA	Victorivirus	NA	NA	NA	Victorivirus shi	0.7649
ICTVTaxoChallenge_787235	Riboviria	NA	NA	NA	Orthornavirae	NA	NA	NA	Duplornaviricota	NA	NA	NA	Chrymotiviricetes	NA	NA	NA	Ghabrivirales	NA	Alphatotivirineae	NA	Pseudototiviridae	NA	NA	NA	Victorivirus	NA	NA	NA	Victorivirus shichi	0.7567
ICTVTaxoChallenge_616606	Duplodnaviria	NA	NA	NA	Heunggongvirae	NA	NA	NA	Uroviricota	NA	NA	NA	Caudoviricetes	NA	NA	NA	NA	NA	NA	NA	NA	NA	NA	NA	Papyrusvirus	NA	NA	NA	Papyrusvirus papyrus	0.981
ICTVTaxoChallenge_616744	Duplodnaviria	NA	NA	NA	Heunggongvirae	NA	NA	NA	Uroviricota	NA	NA	NA	Caudoviricetes	NA	NA	NA	NA	NA	NA	NA	NA	NA	NA	NA	Bcepmuvirus	NA	NA	NA	Bcepmuvirus E255	0.9804
ICTVTaxoChallenge_617084	Duplodnaviria	NA	NA	NA	Heunggongvirae	NA	NA	NA	Uroviricota	NA	NA	NA	Caudoviricetes	NA	NA	NA	NA	NA	NA	NA	NA	NA	Azeevirinae	NA	Yangvirus	NA	NA	NA	Yangvirus yang	0.9934
ICTVTaxoChallenge_617751	Duplodnaviria	NA	NA	NA	Heunggongvirae	NA	NA	NA	Uroviricota	NA	NA	NA	Caudoviricetes	NA	NA	NA	NA	NA	NA	NA	Drexlerviridae	NA	Tempevirinae	NA	Hanrivervirus	NA	NA	NA	Hanrivervirus haarsle	0.9997
ICTVTaxoChallenge_61831	Duplodnaviria	NA	NA	NA	Heunggongvirae	NA	NA	NA	Uroviricota	NA	NA	NA	Caudoviricetes	NA	NA	NA	NA	NA	NA	NA	Orlajensenviridae	NA	Pelczarvirinae	NA	Bonaevitaevirus	NA	NA	NA	Bonaevitae bonaevitae	0.9917
ICTVTaxoChallenge_618560	Duplodnaviria	NA	NA	NA	Heunggongvirae	NA	NA	NA	Uroviricota	NA	NA	NA	Caudoviricetes	NA	NA	NA	NA	NA	NA	NA	Autographiviridae	NA	NA	NA	Bifseptvirus	NA	NA	NA	Bifseptvirus andromeda	1
ICTVTaxoChallenge_618598	Duplodnaviria	NA	NA	NA	Heunggongvirae	NA	NA	NA	Uroviricota	NA	NA	NA	Caudoviricetes	NA	NA	NA	NA	NA	NA	NA	Straboviridae	NA	Twarogvirinae	NA	Zedzedvirus	NA	NA	NA	Zedzedvirus zz1	0.9904
ICTVTaxoChallenge_618607	Duplodnaviria	NA	NA	NA	Heunggongvirae	NA	NA	NA	Uroviricota	NA	NA	NA	Caudoviricetes	NA	NA	NA	Crassvirales	NA	NA	NA	Suoliviridae	NA	Boorivirinae	NA	Cohcovirus	NA	NA	NA	Cohcovirus splanchnicus	0.9969
ICTVTaxoChallenge_618863	Duplodnaviria	NA	NA	NA	Heunggongvirae	NA	NA	NA	Uroviricota	NA	NA	NA	Caudoviricetes	NA	NA	NA	NA	NA	NA	NA	Herelleviridae	NA	Twortvirinae	NA	Sepunavirus	NA	NA	NA	Sepunavirus IPLAC1C	0.9911
ICTVTaxoChallenge_619165	Duplodnaviria	NA	NA	NA	Heunggongvirae	NA	NA	NA	Uroviricota	NA	NA	NA	Caudoviricetes	NA	NA	NA	NA	NA	NA	NA	Straboviridae	NA	Tevenvirinae	NA	Mosigvirus	NA	NA	NA	Mosigvirus mar005p1	0.9957
ICTVTaxoChallenge_620157	Duplodnaviria	NA	NA	NA	Heunggongvirae	NA	NA	NA	Uroviricota	NA	NA	NA	Caudoviricetes	NA	NA	NA	NA	NA	NA	NA	Schitoviridae	NA	NA	NA	Eceepunavirus	NA	NA	NA	Eceepunavirus EcP1	1
ICTVTaxoChallenge_620441	Duplodnaviria	NA	NA	NA	Heunggongvirae	NA	NA	NA	Uroviricota	NA	NA	NA	Caudoviricetes	NA	NA	NA	NA	NA	NA	NA	NA	NA	NA	NA	Backyardiganvirus	NA	NA	NA	Backyardiganvirus cintron	0.9993
ICTVTaxoChallenge_621003	Duplodnaviria	NA	NA	NA	Heunggongvirae	NA	NA	NA	Uroviricota	NA	NA	NA	Caudoviricetes	NA	NA	NA	NA	NA	NA	NA	NA	NA	Weiservirinae	NA	Anayavirus	NA	NA	NA	Anayavirus yuna	0.988
ICTVTaxoChallenge_621038	Duplodnaviria	NA	NA	NA	Heunggongvirae	NA	NA	NA	Uroviricota	NA	NA	NA	Caudoviricetes	NA	NA	NA	NA	NA	NA	NA	NA	NA	Stephanstirmvirinae	NA	Phapecoctavirus	NA	NA	NA	Phapecoctavirus nepoznato	0.995
ICTVTaxoChallenge_621140	Duplodnaviria	NA	NA	NA	Heunggongvirae	NA	NA	NA	Uroviricota	NA	NA	NA	Caudoviricetes	NA	NA	NA	NA	NA	NA	NA	Autographiviridae	NA	Corkvirinae	NA	Phimunavirus	NA	NA	NA	Phimunavirus Clickz	0.9974
ICTVTaxoChallenge_621436	Duplodnaviria	NA	NA	NA	Heunggongvirae	NA	NA	NA	Uroviricota	NA	NA	NA	Caudoviricetes	NA	NA	NA	NA	NA	NA	NA	Demerecviridae	NA	Markadamsvirinae	NA	Epseptimavirus	NA	NA	NA	Epseptimavirus S114	0.9939
ICTVTaxoChallenge_622326	Duplodnaviria	NA	NA	NA	Heunggongvirae	NA	NA	NA	Uroviricota	NA	NA	NA	Caudoviricetes	NA	NA	NA	NA	NA	NA	NA	Guelinviridae	NA	NA	NA	Brucesealvirus	NA	NA	NA	Brucesealvirus CPV4	1
ICTVTaxoChallenge_622365	Duplodnaviria	NA	NA	NA	Heunggongvirae	NA	NA	NA	Uroviricota	NA	NA	NA	Caudoviricetes	NA	NA	NA	NA	NA	NA	NA	Ackermannviridae	NA	Cvivirinae	NA	Kuttervirus	NA	NA	NA	Kuttervirus kv38	0.9924
ICTVTaxoChallenge_622456	Duplodnaviria	NA	NA	NA	Heunggongvirae	NA	NA	NA	Uroviricota	NA	NA	NA	Caudoviricetes	NA	NA	NA	NA	NA	NA	NA	Autographiviridae	NA	Beijerinckvirinae	NA	Friunavirus	NA	NA	NA	Friunavirus B3	1
ICTVTaxoChallenge_622635	Duplodnaviria	NA	NA	NA	Heunggongvirae	NA	NA	NA	Uroviricota	NA	NA	NA	Caudoviricetes	NA	NA	NA	NA	NA	NA	NA	NA	NA	NA	NA	Inhavirus	NA	NA	NA	Inhavirus P12024L	0.9988
ICTVTaxoChallenge_623	Duplodnaviria	NA	NA	NA	Heunggongvirae	NA	NA	NA	Uroviricota	NA	NA	NA	Caudoviricetes	NA	NA	NA	NA	NA	NA	NA	NA	NA	NA	NA	Micavirus	NA	NA	NA	Micavirus Mica	0.9882
ICTVTaxoChallenge_6231	Duplodnaviria	NA	NA	NA	Heunggongvirae	NA	NA	NA	Uroviricota	NA	NA	NA	Caudoviricetes	NA	NA	NA	NA	NA	NA	NA	NA	NA	NA	NA	Skunavirus	NA	NA	NA	Skunavirus caseusJM1	0.9883
ICTVTaxoChallenge_62359	Duplodnaviria	NA	NA	NA	Heunggongvirae	NA	NA	NA	Uroviricota	NA	NA	NA	Caudoviricetes	NA	NA	NA	NA	NA	NA	NA	NA	NA	NA	NA	Skunavirus	NA	NA	NA	Skunavirus sv57001	0.9889
ICTVTaxoChallenge_624260	Duplodnaviria	NA	NA	NA	Heunggongvirae	NA	NA	NA	Uroviricota	NA	NA	NA	Caudoviricetes	NA	NA	NA	NA	NA	NA	NA	NA	NA	NA	NA	Loughboroughvirus	NA	NA	NA	Rosemountvirus ZCSE2	0.9856
ICTVTaxoChallenge_624515	Duplodnaviria	NA	NA	NA	Heunggongvirae	NA	NA	NA	Uroviricota	NA	NA	NA	Caudoviricetes	NA	NA	NA	NA	NA	NA	NA	Straboviridae	NA	Tevenvirinae	NA	Tequatrovirus	NA	NA	NA	Tequatrovirus T2	0.9881
ICTVTaxoChallenge_624571	Duplodnaviria	NA	NA	NA	Heunggongvirae	NA	NA	NA	Uroviricota	NA	NA	NA	Caudoviricetes	NA	NA	NA	NA	NA	NA	NA	NA	NA	Gracegardnervirinae	NA	Cheoctovirus	NA	NA	NA	Cheoctovirus nivrat	0.9729
ICTVTaxoChallenge_62458	Duplodnaviria	NA	NA	NA	Heunggongvirae	NA	NA	NA	Uroviricota	NA	NA	NA	Caudoviricetes	NA	NA	NA	NA	NA	NA	NA	NA	NA	NA	NA	Farahnazvirus	NA	NA	NA	Farahnazvirus ISF9	0.9838
ICTVTaxoChallenge_624865	Duplodnaviria	NA	NA	NA	Heunggongvirae	NA	NA	NA	Uroviricota	NA	NA	NA	Caudoviricetes	NA	NA	NA	NA	NA	NA	NA	NA	NA	NA	NA	Backyardiganvirus	NA	NA	NA	Backyardiganvirus stasia	1
ICTVTaxoChallenge_62492	Duplodnaviria	NA	NA	NA	Heunggongvirae	NA	NA	NA	Uroviricota	NA	NA	NA	Caudoviricetes	NA	NA	NA	NA	NA	NA	NA	Peduoviridae	NA	NA	NA	Reipivirus	NA	NA	NA	Reipivirus ST16OXA48phi54	0.9892
ICTVTaxoChallenge_625489	Duplodnaviria	NA	NA	NA	Heunggongvirae	NA	NA	NA	Uroviricota	NA	NA	NA	Caudoviricetes	NA	NA	NA	NA	NA	NA	NA	NA	NA	NA	NA	Plateaulakevirus	NA	NA	NA	Plateaulakevirus pv2L372D	0.9964
ICTVTaxoChallenge_626036	Duplodnaviria	NA	NA	NA	Heunggongvirae	NA	NA	NA	Uroviricota	NA	NA	NA	Caudoviricetes	NA	NA	NA	NA	NA	NA	NA	Autographiviridae	NA	Studiervirinae	NA	Teetrevirus	NA	NA	NA	Teetrevirus SH2	1
ICTVTaxoChallenge_626304	Duplodnaviria	NA	NA	NA	Heunggongvirae	NA	NA	NA	Uroviricota	NA	NA	NA	Caudoviricetes	NA	NA	NA	NA	NA	NA	NA	NA	NA	NA	NA	Benedictvirus	NA	NA	NA	Benedictvirus chadwick	0.9908
ICTVTaxoChallenge_627260	Duplodnaviria	NA	NA	NA	Heunggongvirae	NA	NA	NA	Uroviricota	NA	NA	NA	Caudoviricetes	NA	NA	NA	NA	NA	NA	NA	Autographiviridae	NA	Studiervirinae	NA	Przondovirus	NA	NA	NA	Przondovirus K30	1
ICTVTaxoChallenge_627273	Duplodnaviria	NA	NA	NA	Heunggongvirae	NA	NA	NA	Uroviricota	NA	NA	NA	Caudoviricetes	NA	NA	NA	NA	NA	NA	NA	NA	NA	Arquatrovirinae	NA	Likavirus	NA	NA	NA	Likavirus caliburn	0.9956
ICTVTaxoChallenge_627303	Duplodnaviria	NA	NA	NA	Heunggongvirae	NA	NA	NA	Uroviricota	NA	NA	NA	Caudoviricetes	NA	NA	NA	NA	NA	NA	NA	NA	NA	NA	NA	Wizardvirus	NA	NA	NA	Wizardvirus vandewege	0.9909
ICTVTaxoChallenge_627411	Duplodnaviria	NA	NA	NA	Heunggongvirae	NA	NA	NA	Uroviricota	NA	NA	NA	Caudoviricetes	NA	NA	NA	NA	NA	NA	NA	NA	NA	NA	NA	Skunavirus	NA	NA	NA	Skunavirus ASCC465	0.9869
ICTVTaxoChallenge_627626	Duplodnaviria	NA	NA	NA	Heunggongvirae	NA	NA	NA	Uroviricota	NA	NA	NA	Caudoviricetes	NA	NA	NA	NA	NA	NA	NA	NA	NA	Guernseyvirinae	NA	Jerseyvirus	NA	NA	NA	Jerseyvirus AG11	0.9863
ICTVTaxoChallenge_627651	Duplodnaviria	NA	NA	NA	Heunggongvirae	NA	NA	NA	Uroviricota	NA	NA	NA	Caudoviricetes	NA	NA	NA	NA	NA	NA	NA	Chimalliviridae	NA	NA	NA	Wellingtonvirus	NA	NA	NA	Wellingtonvirus wellington	0.9939
ICTVTaxoChallenge_628285	Duplodnaviria	NA	NA	NA	Heunggongvirae	NA	NA	NA	Uroviricota	NA	NA	NA	Caudoviricetes	NA	NA	NA	NA	NA	NA	NA	Demerecviridae	NA	Markadamsvirinae	NA	Epseptimavirus	NA	NA	NA	Epseptimavirus ev123	0.9843
ICTVTaxoChallenge_628634	Duplodnaviria	NA	NA	NA	Heunggongvirae	NA	NA	NA	Uroviricota	NA	NA	NA	Caudoviricetes	NA	NA	NA	NA	NA	NA	NA	Straboviridae	NA	Tevenvirinae	NA	Tequatrovirus	NA	NA	NA	Tequatrovirus SHBML501	0.9902
ICTVTaxoChallenge_629153	Duplodnaviria	NA	NA	NA	Heunggongvirae	NA	NA	NA	Uroviricota	NA	NA	NA	Caudoviricetes	NA	NA	NA	NA	NA	NA	NA	Straboviridae	NA	Tevenvirinae	NA	Tequatrovirus	NA	NA	NA	Tequatrovirus cromcrrp10	0.9797
ICTVTaxoChallenge_629510	Duplodnaviria	NA	NA	NA	Heunggongvirae	NA	NA	NA	Uroviricota	NA	NA	NA	Caudoviricetes	NA	NA	NA	NA	NA	NA	NA	Ackermannviridae	NA	Cvivirinae	NA	Kuttervirus	NA	NA	NA	Kuttervirus maane	0.9999
ICTVTaxoChallenge_62965	Duplodnaviria	NA	NA	NA	Heunggongvirae	NA	NA	NA	Uroviricota	NA	NA	NA	Caudoviricetes	NA	NA	NA	NA	NA	NA	NA	Zierdtviridae	NA	Emilbogenvirinae	NA	Skysandvirus	NA	NA	NA	Skysandvirus skysand	0.9965
ICTVTaxoChallenge_630337	Duplodnaviria	NA	NA	NA	Heunggongvirae	NA	NA	NA	Uroviricota	NA	NA	NA	Caudoviricetes	NA	NA	NA	NA	NA	NA	NA	Straboviridae	NA	Twarogvirinae	NA	Acajnonavirus	NA	NA	NA	Acajnonavirus acj9	0.9891
ICTVTaxoChallenge_630365	Duplodnaviria	NA	NA	NA	Heunggongvirae	NA	NA	NA	Uroviricota	NA	NA	NA	Caudoviricetes	NA	NA	NA	NA	NA	NA	NA	NA	NA	Azeredovirinae	NA	Phietavirus	NA	NA	NA	Phietavirus B122	0.9843
ICTVTaxoChallenge_630564	Duplodnaviria	NA	NA	NA	Heunggongvirae	NA	NA	NA	Uroviricota	NA	NA	NA	Caudoviricetes	NA	NA	NA	NA	NA	NA	NA	NA	NA	Gracegardnervirinae	NA	Cheoctovirus	NA	NA	NA	Cheoctovirus burwell21	0.9794
ICTVTaxoChallenge_631341	Duplodnaviria	NA	NA	NA	Heunggongvirae	NA	NA	NA	Uroviricota	NA	NA	NA	Caudoviricetes	NA	NA	NA	NA	NA	NA	NA	NA	NA	NA	NA	Wizardvirus	NA	NA	NA	Wizardvirus Arri	0.989
ICTVTaxoChallenge_631633	Duplodnaviria	NA	NA	NA	Heunggongvirae	NA	NA	NA	Uroviricota	NA	NA	NA	Caudoviricetes	NA	NA	NA	NA	NA	NA	NA	NA	NA	NA	NA	Ceduovirus	NA	NA	NA	Ceduovirus CHPC1170	0.9859
ICTVTaxoChallenge_6317	Duplodnaviria	NA	NA	NA	Heunggongvirae	NA	NA	NA	Uroviricota	NA	NA	NA	Caudoviricetes	NA	NA	NA	Crassvirales	NA	NA	NA	Crevaviridae	NA	Coarsevirinae	NA	Junduvirus	NA	NA	NA	Junduvirus communis	0.9919
ICTVTaxoChallenge_632041	Duplodnaviria	NA	NA	NA	Heunggongvirae	NA	NA	NA	Uroviricota	NA	NA	NA	Caudoviricetes	NA	NA	NA	Thumleimavirales	NA	NA	NA	Hafunaviridae	NA	NA	NA	Haloferacalesvirus	NA	NA	NA	Haloferacalesvirus samutsakhonense	0.9968
ICTVTaxoChallenge_632342	Duplodnaviria	NA	NA	NA	Heunggongvirae	NA	NA	NA	Uroviricota	NA	NA	NA	Caudoviricetes	NA	NA	NA	NA	NA	NA	NA	NA	NA	NA	NA	Lambovirus	NA	NA	NA	Lambovirus lambo	0.9975
ICTVTaxoChallenge_632590	Duplodnaviria	NA	NA	NA	Heunggongvirae	NA	NA	NA	Uroviricota	NA	NA	NA	Caudoviricetes	NA	NA	NA	NA	NA	NA	NA	NA	NA	Gracegardnervirinae	NA	Cheoctovirus	NA	NA	NA	Mycobacterium virus Fruitloop	0.9726
ICTVTaxoChallenge_633063	Duplodnaviria	NA	NA	NA	Heunggongvirae	NA	NA	NA	Uroviricota	NA	NA	NA	Caudoviricetes	NA	NA	NA	NA	NA	NA	NA	Demerecviridae	NA	Markadamsvirinae	NA	Epseptimavirus	NA	NA	NA	Epseptimavirus S124	0.9945
ICTVTaxoChallenge_633133	Duplodnaviria	NA	NA	NA	Heunggongvirae	NA	NA	NA	Uroviricota	NA	NA	NA	Caudoviricetes	NA	NA	NA	NA	NA	NA	NA	NA	NA	NA	NA	Dexdertvirus	NA	NA	NA	Dexdertvirus tiamoceli	0.9918
ICTVTaxoChallenge_633437	Duplodnaviria	NA	NA	NA	Heunggongvirae	NA	NA	NA	Uroviricota	NA	NA	NA	Caudoviricetes	NA	NA	NA	NA	NA	NA	NA	Autographiviridae	NA	Studiervirinae	NA	Teetrevirus	NA	NA	NA	Teetrevirus tv10164302	0.9977
ICTVTaxoChallenge_633883	Duplodnaviria	NA	NA	NA	Heunggongvirae	NA	NA	NA	Uroviricota	NA	NA	NA	Caudoviricetes	NA	NA	NA	NA	NA	NA	NA	NA	NA	NA	NA	Vividuovirus	NA	NA	NA	Vividuovirus brandonk123	0.9911
ICTVTaxoChallenge_634219	Duplodnaviria	NA	NA	NA	Heunggongvirae	NA	NA	NA	Uroviricota	NA	NA	NA	Caudoviricetes	NA	NA	NA	NA	NA	NA	NA	NA	NA	NA	NA	Korravirus	NA	NA	NA	Korravirus litotes	0.9956
ICTVTaxoChallenge_634619	Duplodnaviria	NA	NA	NA	Heunggongvirae	NA	NA	NA	Uroviricota	NA	NA	NA	Caudoviricetes	NA	NA	NA	NA	NA	NA	NA	NA	NA	NA	NA	Kryptosalinivirus	NA	NA	NA	Kryptosalinivirus M8CC19	0.9939
ICTVTaxoChallenge_634847	Duplodnaviria	NA	NA	NA	Heunggongvirae	NA	NA	NA	Uroviricota	NA	NA	NA	Caudoviricetes	NA	NA	NA	NA	NA	NA	NA	NA	NA	NA	NA	Coetzeevirus	NA	NA	NA	Coetzeevirus JL1	1
ICTVTaxoChallenge_635221	Duplodnaviria	NA	NA	NA	Heunggongvirae	NA	NA	NA	Uroviricota	NA	NA	NA	Caudoviricetes	NA	NA	NA	NA	NA	NA	NA	NA	NA	Gracegardnervirinae	NA	Cheoctovirus	NA	NA	NA	Cheoctovirus milleniumforce	0.9738
ICTVTaxoChallenge_635442	Duplodnaviria	NA	NA	NA	Heunggongvirae	NA	NA	NA	Uroviricota	NA	NA	NA	Caudoviricetes	NA	NA	NA	NA	NA	NA	NA	NA	NA	NA	NA	Lambdavirus	NA	NA	NA	Lambdavirus HK630	0.9947
ICTVTaxoChallenge_635965	Duplodnaviria	NA	NA	NA	Heunggongvirae	NA	NA	NA	Uroviricota	NA	NA	NA	Caudoviricetes	NA	NA	NA	NA	NA	NA	NA	NA	NA	Gracegardnervirinae	NA	Avanivirus	NA	NA	NA	Avanivirus yoshi	0.992
ICTVTaxoChallenge_636161	Duplodnaviria	NA	NA	NA	Heunggongvirae	NA	NA	NA	Uroviricota	NA	NA	NA	Caudoviricetes	NA	NA	NA	NA	NA	NA	NA	NA	NA	Guernseyvirinae	NA	Jerseyvirus	NA	NA	NA	Jerseyvirus SETP13	0.9922
ICTVTaxoChallenge_636403	Duplodnaviria	NA	NA	NA	Heunggongvirae	NA	NA	NA	Uroviricota	NA	NA	NA	Caudoviricetes	NA	NA	NA	NA	NA	NA	NA	NA	NA	NA	NA	Alcyoneusvirus	NA	NA	NA	Alcyoneusvirus K641	0.9957
ICTVTaxoChallenge_637401	Duplodnaviria	NA	NA	NA	Heunggongvirae	NA	NA	NA	Uroviricota	NA	NA	NA	Caudoviricetes	NA	NA	NA	Crassvirales	NA	NA	NA	Crevaviridae	NA	Doltivirinae	NA	Kingevirus	NA	NA	NA	Kingevirus communis	0.9919
ICTVTaxoChallenge_637616	Duplodnaviria	NA	NA	NA	Heunggongvirae	NA	NA	NA	Uroviricota	NA	NA	NA	Caudoviricetes	NA	NA	NA	NA	NA	NA	NA	NA	NA	NA	NA	Lanavirus	NA	NA	NA	Lanavirus lana	0.9905
ICTVTaxoChallenge_638135	Duplodnaviria	NA	NA	NA	Heunggongvirae	NA	NA	NA	Uroviricota	NA	NA	NA	Caudoviricetes	NA	NA	NA	NA	NA	NA	NA	NA	NA	NA	NA	Dexdertvirus	NA	NA	NA	Dexdertvirus GTE6	0.9975
ICTVTaxoChallenge_638139	Duplodnaviria	NA	NA	NA	Heunggongvirae	NA	NA	NA	Uroviricota	NA	NA	NA	Caudoviricetes	NA	NA	NA	NA	NA	NA	NA	Zierdtviridae	NA	Toshachvirinae	NA	Ceetrepovirus	NA	NA	NA	Corynebacterium virus Darwin	0.9971
ICTVTaxoChallenge_638555	Duplodnaviria	NA	NA	NA	Heunggongvirae	NA	NA	NA	Uroviricota	NA	NA	NA	Caudoviricetes	NA	NA	NA	NA	NA	NA	NA	NA	NA	NA	NA	Lessievirus	NA	NA	NA	Lessievirus DC1	0.9923
ICTVTaxoChallenge_638702	Duplodnaviria	NA	NA	NA	Heunggongvirae	NA	NA	NA	Uroviricota	NA	NA	NA	Caudoviricetes	NA	NA	NA	NA	NA	NA	NA	Stanwilliamsviridae	NA	Boydwoodruffvirinae	NA	Karimacvirus	NA	NA	NA	Streptomyces virus Yaboi	0.9958
ICTVTaxoChallenge_63875	Duplodnaviria	NA	NA	NA	Heunggongvirae	NA	NA	NA	Uroviricota	NA	NA	NA	Caudoviricetes	NA	NA	NA	Crassvirales	NA	NA	NA	Steigviridae	NA	Asinivirinae	NA	Kehishuvirus	NA	NA	NA	Kehishuvirus splanchnicus	0.9982
ICTVTaxoChallenge_638793	Duplodnaviria	NA	NA	NA	Heunggongvirae	NA	NA	NA	Uroviricota	NA	NA	NA	Caudoviricetes	NA	NA	NA	NA	NA	NA	NA	NA	NA	Gracegardnervirinae	NA	Cheoctovirus	NA	NA	NA	Cheoctovirus joeyjr	0.9783
ICTVTaxoChallenge_639782	Duplodnaviria	NA	NA	NA	Heunggongvirae	NA	NA	NA	Uroviricota	NA	NA	NA	Caudoviricetes	NA	NA	NA	NA	NA	NA	NA	Kyanoviridae	NA	NA	NA	Thetisvirus	NA	NA	NA	Thetisvirus ssm1	0.9948
ICTVTaxoChallenge_63980	Duplodnaviria	NA	NA	NA	Heunggongvirae	NA	NA	NA	Uroviricota	NA	NA	NA	Caudoviricetes	NA	NA	NA	NA	NA	NA	NA	NA	NA	Beephvirinae	NA	Immanueltrevirus	NA	NA	NA	Immanueltrevirus immanuel3	0.988
ICTVTaxoChallenge_639985	Duplodnaviria	NA	NA	NA	Heunggongvirae	NA	NA	NA	Uroviricota	NA	NA	NA	Caudoviricetes	NA	NA	NA	NA	NA	NA	NA	Zierdtviridae	NA	Emilbogenvirinae	NA	Gruunavirus	NA	NA	NA	Gruunavirus turuncu	0.9988
ICTVTaxoChallenge_640081	Duplodnaviria	NA	NA	NA	Heunggongvirae	NA	NA	NA	Uroviricota	NA	NA	NA	Caudoviricetes	NA	NA	NA	NA	NA	NA	NA	NA	NA	Arquatrovirinae	NA	Likavirus	NA	NA	NA	Likavirus danzina	0.9848
ICTVTaxoChallenge_640164	Duplodnaviria	NA	NA	NA	Heunggongvirae	NA	NA	NA	Uroviricota	NA	NA	NA	Caudoviricetes	NA	NA	NA	Thumleimavirales	NA	NA	NA	Hafunaviridae	NA	NA	NA	Haloferacalesvirus	NA	NA	NA	Haloferacalesvirus serpentinense	0.9888
ICTVTaxoChallenge_640623	Duplodnaviria	NA	NA	NA	Heunggongvirae	NA	NA	NA	Uroviricota	NA	NA	NA	Caudoviricetes	NA	NA	NA	NA	NA	NA	NA	NA	NA	NA	NA	Stormageddonvirus	NA	NA	NA	Stormageddonvirus Stormageddon	0.9935
ICTVTaxoChallenge_413076	Duplodnaviria	NA	NA	NA	Heunggongvirae	NA	NA	NA	Uroviricota	NA	NA	NA	Caudoviricetes	NA	NA	NA	NA	NA	NA	NA	NA	NA	NA	NA	Shandongvirus	NA	NA	NA	Shandongvirus H101	0.9951
ICTVTaxoChallenge_413123	Duplodnaviria	NA	NA	NA	Heunggongvirae	NA	NA	NA	Uroviricota	NA	NA	NA	Caudoviricetes	NA	NA	NA	NA	NA	NA	NA	Drexlerviridae	NA	NA	NA	Kyungwonvirus	NA	NA	NA	Kyungwonvirus CS01	0.971
ICTVTaxoChallenge_41317	Duplodnaviria	NA	NA	NA	Heunggongvirae	NA	NA	NA	Uroviricota	NA	NA	NA	Caudoviricetes	NA	NA	NA	NA	NA	NA	NA	Peduoviridae	NA	NA	NA	Vulnificusvirus	NA	NA	NA	Vulnificusvirus PV94	1
ICTVTaxoChallenge_413341	Duplodnaviria	NA	NA	NA	Heunggongvirae	NA	NA	NA	Uroviricota	NA	NA	NA	Caudoviricetes	NA	NA	NA	NA	NA	NA	NA	NA	NA	NA	NA	Benedictvirus	NA	NA	NA	Benedictvirus benedict	0.9796
ICTVTaxoChallenge_413567	Duplodnaviria	NA	NA	NA	Heunggongvirae	NA	NA	NA	Uroviricota	NA	NA	NA	Caudoviricetes	NA	NA	NA	NA	NA	NA	NA	NA	NA	NA	NA	Rockefellervirus	NA	NA	NA	Rockefellervirus IPLA5	0.9822
ICTVTaxoChallenge_413874	Duplodnaviria	NA	NA	NA	Heunggongvirae	NA	NA	NA	Uroviricota	NA	NA	NA	Caudoviricetes	NA	NA	NA	Crassvirales	NA	NA	NA	Suoliviridae	NA	Bearivirinae	NA	Afonbuvirus	NA	NA	NA	Afonbuvirus coli	0.9858
ICTVTaxoChallenge_414416	Duplodnaviria	NA	NA	NA	Heunggongvirae	NA	NA	NA	Uroviricota	NA	NA	NA	Caudoviricetes	NA	NA	NA	NA	NA	NA	NA	NA	NA	Stephanstirmvirinae	NA	Justusliebigvirus	NA	NA	NA	Justusliebigvirus muut	0.994
ICTVTaxoChallenge_415056	Duplodnaviria	NA	NA	NA	Heunggongvirae	NA	NA	NA	Uroviricota	NA	NA	NA	Caudoviricetes	NA	NA	NA	NA	NA	NA	NA	NA	NA	NA	NA	Segzyvirus	NA	NA	NA	Segzyvirus segz1	0.9858
ICTVTaxoChallenge_41510	Duplodnaviria	NA	NA	NA	Heunggongvirae	NA	NA	NA	Uroviricota	NA	NA	NA	Caudoviricetes	NA	NA	NA	NA	NA	NA	NA	NA	NA	NA	NA	Pbunavirus	NA	NA	NA	Pbunavirus KPP12	0.9939
ICTVTaxoChallenge_415192	Duplodnaviria	NA	NA	NA	Heunggongvirae	NA	NA	NA	Uroviricota	NA	NA	NA	Caudoviricetes	NA	NA	NA	NA	NA	NA	NA	NA	NA	NA	NA	Cequinquevirus	NA	NA	NA	Cequinquevirus c5	0.9831
ICTVTaxoChallenge_415290	Duplodnaviria	NA	NA	NA	Heunggongvirae	NA	NA	NA	Uroviricota	NA	NA	NA	Caudoviricetes	NA	NA	NA	NA	NA	NA	NA	Herelleviridae	NA	Jasinskavirinae	NA	Pecentumvirus	NA	NA	NA	Pecentumvirus LP0832	0.9992
ICTVTaxoChallenge_415651	Duplodnaviria	NA	NA	NA	Heunggongvirae	NA	NA	NA	Uroviricota	NA	NA	NA	Caudoviricetes	NA	NA	NA	NA	NA	NA	NA	NA	NA	NA	NA	Lightbulbvirus	NA	NA	NA	Lightbulbvirus Cba41	0.9878
ICTVTaxoChallenge_416181	Duplodnaviria	NA	NA	NA	Heunggongvirae	NA	NA	NA	Uroviricota	NA	NA	NA	Caudoviricetes	NA	NA	NA	NA	NA	NA	NA	NA	NA	Gracegardnervirinae	NA	Cheoctovirus	NA	NA	NA	Cheoctovirus harley	0.9808
ICTVTaxoChallenge_416420	Duplodnaviria	NA	NA	NA	Heunggongvirae	NA	NA	NA	Uroviricota	NA	NA	NA	Caudoviricetes	NA	NA	NA	NA	NA	NA	NA	NA	NA	NA	NA	Obolenskvirus	NA	NA	NA	Obolenskvirus AP22	1
ICTVTaxoChallenge_416907	Duplodnaviria	NA	NA	NA	Heunggongvirae	NA	NA	NA	Uroviricota	NA	NA	NA	Caudoviricetes	NA	NA	NA	NA	NA	NA	NA	NA	NA	NA	NA	Pahexavirus	NA	NA	NA	Pahexavirus PHL117M01	0.9777
ICTVTaxoChallenge_417267	Duplodnaviria	NA	NA	NA	Heunggongvirae	NA	NA	NA	Uroviricota	NA	NA	NA	Caudoviricetes	NA	NA	NA	NA	NA	NA	NA	Straboviridae	NA	Tevenvirinae	NA	Mosigvirus	NA	NA	NA	Mosigvirus HX01	0.9929
ICTVTaxoChallenge_417322	Duplodnaviria	NA	NA	NA	Heunggongvirae	NA	NA	NA	Uroviricota	NA	NA	NA	Caudoviricetes	NA	NA	NA	NA	NA	NA	NA	Duneviridae	NA	NA	NA	Unahavirus	NA	NA	NA	Unahavirus uv1H	0.9901
ICTVTaxoChallenge_417415	Duplodnaviria	NA	NA	NA	Heunggongvirae	NA	NA	NA	Uroviricota	NA	NA	NA	Caudoviricetes	NA	NA	NA	NA	NA	NA	NA	NA	NA	Weiservirinae	NA	Anayavirus	NA	NA	NA	Anayavirus chris	0.9892
ICTVTaxoChallenge_417802	Duplodnaviria	NA	NA	NA	Heunggongvirae	NA	NA	NA	Uroviricota	NA	NA	NA	Caudoviricetes	NA	NA	NA	NA	NA	NA	NA	NA	NA	NA	NA	Helsingorvirus	NA	NA	NA	Helsingorvirus Cba181	0.9867
ICTVTaxoChallenge_417884	Duplodnaviria	NA	NA	NA	Heunggongvirae	NA	NA	NA	Uroviricota	NA	NA	NA	Caudoviricetes	NA	NA	NA	NA	NA	NA	NA	NA	NA	Stephanstirmvirinae	NA	Justusliebigvirus	NA	NA	NA	Justusliebigvirus PD06	0.9928
ICTVTaxoChallenge_418063	Duplodnaviria	NA	NA	NA	Heunggongvirae	NA	NA	NA	Uroviricota	NA	NA	NA	Caudoviricetes	NA	NA	NA	NA	NA	NA	NA	NA	NA	Gorskivirinae	NA	Flaumdravirus	NA	NA	NA	Flaumdravirus KIL2	0.996
ICTVTaxoChallenge_418178	Duplodnaviria	NA	NA	NA	Heunggongvirae	NA	NA	NA	Uroviricota	NA	NA	NA	Caudoviricetes	NA	NA	NA	NA	NA	NA	NA	Autographiviridae	NA	Studiervirinae	NA	Ningirsuvirus	NA	NA	NA	Ningirsuvirus JA10	1
ICTVTaxoChallenge_418677	Duplodnaviria	NA	NA	NA	Heunggongvirae	NA	NA	NA	Uroviricota	NA	NA	NA	Caudoviricetes	NA	NA	NA	NA	NA	NA	NA	Kyanoviridae	NA	NA	NA	Tamkungvirus	NA	NA	NA	Tamkungvirus ST4	0.996
ICTVTaxoChallenge_418870	Duplodnaviria	NA	NA	NA	Heunggongvirae	NA	NA	NA	Uroviricota	NA	NA	NA	Caudoviricetes	NA	NA	NA	Crassvirales	NA	NA	NA	Intestiviridae	NA	Obtuvirinae	NA	Wotdevirus	NA	NA	NA	Wotdevirus murinus	0.9791
ICTVTaxoChallenge_418923	Duplodnaviria	NA	NA	NA	Heunggongvirae	NA	NA	NA	Uroviricota	NA	NA	NA	Caudoviricetes	NA	NA	NA	NA	NA	NA	NA	Herelleviridae	NA	Spounavirinae	NA	Siminovitchvirus	NA	NA	NA	Siminovitchvirus CP51	0.9988
ICTVTaxoChallenge_419089	Duplodnaviria	NA	NA	NA	Heunggongvirae	NA	NA	NA	Uroviricota	NA	NA	NA	Caudoviricetes	NA	NA	NA	NA	NA	NA	NA	NA	NA	NA	NA	Foxquatrovirus	NA	NA	NA	Foxquatrovirus fox4	0.9992
ICTVTaxoChallenge_419170	Duplodnaviria	NA	NA	NA	Heunggongvirae	NA	NA	NA	Uroviricota	NA	NA	NA	Caudoviricetes	NA	NA	NA	NA	NA	NA	NA	Salasmaviridae	NA	Northropvirinae	NA	Claudivirus	NA	NA	NA	Claudivirus stitch	1
ICTVTaxoChallenge_419734	Duplodnaviria	NA	NA	NA	Heunggongvirae	NA	NA	NA	Uroviricota	NA	NA	NA	Caudoviricetes	NA	NA	NA	NA	NA	NA	NA	NA	NA	Gracegardnervirinae	NA	Cheoctovirus	NA	NA	NA	Mycobacterium virus Ramsey	0.9894
ICTVTaxoChallenge_420146	Duplodnaviria	NA	NA	NA	Heunggongvirae	NA	NA	NA	Uroviricota	NA	NA	NA	Caudoviricetes	NA	NA	NA	NA	NA	NA	NA	NA	NA	NA	NA	Homburgvirus	NA	NA	NA	Homburgvirus LP37	0.9982
ICTVTaxoChallenge_421231	Duplodnaviria	NA	NA	NA	Heunggongvirae	NA	NA	NA	Uroviricota	NA	NA	NA	Caudoviricetes	NA	NA	NA	NA	NA	NA	NA	Autographiviridae	NA	Okabevirinae	NA	Ampunavirus	NA	NA	NA	Ampunavirus BpAMP1	0.9956
ICTVTaxoChallenge_421269	Duplodnaviria	NA	NA	NA	Heunggongvirae	NA	NA	NA	Uroviricota	NA	NA	NA	Caudoviricetes	NA	NA	NA	NA	NA	NA	NA	NA	NA	NA	NA	Eurybiavirus	NA	NA	NA	Eurybiavirus PHM2	0.9946
ICTVTaxoChallenge_42136	Duplodnaviria	NA	NA	NA	Heunggongvirae	NA	NA	NA	Uroviricota	NA	NA	NA	Caudoviricetes	NA	NA	NA	NA	NA	NA	NA	NA	NA	NA	NA	Ceduovirus	NA	NA	NA	Ceduovirus CHPC122	1
ICTVTaxoChallenge_421481	Duplodnaviria	NA	NA	NA	Heunggongvirae	NA	NA	NA	Uroviricota	NA	NA	NA	Caudoviricetes	NA	NA	NA	NA	NA	NA	NA	NA	NA	Ruthgordonvirinae	NA	Tinalinvirus	NA	NA	NA	Tinalinvirus tinalin	0.9904
ICTVTaxoChallenge_421614	Duplodnaviria	NA	NA	NA	Heunggongvirae	NA	NA	NA	Uroviricota	NA	NA	NA	Caudoviricetes	NA	NA	NA	NA	NA	NA	NA	NA	NA	NA	NA	Vividuovirus	NA	NA	NA	Vividuovirus paries	0.9994
ICTVTaxoChallenge_421987	Duplodnaviria	NA	NA	NA	Heunggongvirae	NA	NA	NA	Uroviricota	NA	NA	NA	Caudoviricetes	NA	NA	NA	NA	NA	NA	NA	NA	NA	Mccleskeyvirinae	NA	Limdunavirus	NA	NA	NA	Limdunavirus LN04	1
ICTVTaxoChallenge_422319	Duplodnaviria	NA	NA	NA	Heunggongvirae	NA	NA	NA	Uroviricota	NA	NA	NA	Caudoviricetes	NA	NA	NA	NA	NA	NA	NA	NA	NA	NA	NA	Skunavirus	NA	NA	NA	Skunavirus sv936	0.9999
ICTVTaxoChallenge_422473	Duplodnaviria	NA	NA	NA	Heunggongvirae	NA	NA	NA	Uroviricota	NA	NA	NA	Caudoviricetes	NA	NA	NA	NA	NA	NA	NA	Ackermannviridae	NA	Cvivirinae	NA	Kuttervirus	NA	NA	NA	Kuttervirus maynard	0.9915
ICTVTaxoChallenge_422595	Duplodnaviria	NA	NA	NA	Heunggongvirae	NA	NA	NA	Uroviricota	NA	NA	NA	Caudoviricetes	NA	NA	NA	NA	NA	NA	NA	NA	NA	NA	NA	Kelleziovirus	NA	NA	NA	Kelleziovirus kitkat	0.996
ICTVTaxoChallenge_423101	Duplodnaviria	NA	NA	NA	Heunggongvirae	NA	NA	NA	Uroviricota	NA	NA	NA	Caudoviricetes	NA	NA	NA	NA	NA	NA	NA	Schitoviridae	NA	Migulavirinae	NA	Litunavirus	NA	NA	NA	Litunavirus Yh6	0.9899
ICTVTaxoChallenge_423334	Duplodnaviria	NA	NA	NA	Heunggongvirae	NA	NA	NA	Uroviricota	NA	NA	NA	Caudoviricetes	NA	NA	NA	NA	NA	NA	NA	Schitoviridae	NA	Enquatrovirinae	NA	Gamaleyavirus	NA	NA	NA	Gamaleyavirus APEC5	0.9936
ICTVTaxoChallenge_423381	Duplodnaviria	NA	NA	NA	Heunggongvirae	NA	NA	NA	Uroviricota	NA	NA	NA	Caudoviricetes	NA	NA	NA	NA	NA	NA	NA	NA	NA	NA	NA	Fernvirus	NA	NA	NA	Fernvirus Hb10c2	0.9795
ICTVTaxoChallenge_423506	Duplodnaviria	NA	NA	NA	Heunggongvirae	NA	NA	NA	Uroviricota	NA	NA	NA	Caudoviricetes	NA	NA	NA	NA	NA	NA	NA	NA	NA	NA	NA	Coventryvirus	NA	NA	NA	Coventryvirus SP441	0.9775
ICTVTaxoChallenge_424030	Duplodnaviria	NA	NA	NA	Heunggongvirae	NA	NA	NA	Uroviricota	NA	NA	NA	Caudoviricetes	NA	NA	NA	NA	NA	NA	NA	Drexlerviridae	NA	NA	NA	Nouzillyvirus	NA	NA	NA	Nouzillyvirus ESCO41	0.9802
ICTVTaxoChallenge_42438	Duplodnaviria	NA	NA	NA	Heunggongvirae	NA	NA	NA	Uroviricota	NA	NA	NA	Caudoviricetes	NA	NA	NA	NA	NA	NA	NA	Autographiviridae	NA	Studiervirinae	NA	Berlinvirus	NA	NA	NA	Berlinvirus A7	0.9933
ICTVTaxoChallenge_424484	Duplodnaviria	NA	NA	NA	Heunggongvirae	NA	NA	NA	Uroviricota	NA	NA	NA	Caudoviricetes	NA	NA	NA	NA	NA	NA	NA	NA	NA	NA	NA	Oshimavirus	NA	NA	NA	Oshimavirus P7426	0.9953
ICTVTaxoChallenge_424681	Duplodnaviria	NA	NA	NA	Heunggongvirae	NA	NA	NA	Uroviricota	NA	NA	NA	Caudoviricetes	NA	NA	NA	NA	NA	NA	NA	Casjensviridae	NA	NA	NA	Chivirus	NA	NA	NA	Chivirus siskin	1
ICTVTaxoChallenge_425266	Duplodnaviria	NA	NA	NA	Heunggongvirae	NA	NA	NA	Uroviricota	NA	NA	NA	Caudoviricetes	NA	NA	NA	NA	NA	NA	NA	Straboviridae	NA	NA	NA	Tulanevirus	NA	NA	NA	Tulanevirus aes508	0.9806
ICTVTaxoChallenge_425655	Duplodnaviria	NA	NA	NA	Heunggongvirae	NA	NA	NA	Uroviricota	NA	NA	NA	Caudoviricetes	NA	NA	NA	NA	NA	NA	NA	Autographiviridae	NA	NA	NA	Qadamvirus	NA	NA	NA	Qadamvirus SB28	0.9801
ICTVTaxoChallenge_425887	Duplodnaviria	NA	NA	NA	Heunggongvirae	NA	NA	NA	Uroviricota	NA	NA	NA	Caudoviricetes	NA	NA	NA	NA	NA	NA	NA	NA	NA	NA	NA	Dhillonvirus	NA	NA	NA	Dhillonvirus YD2008s	0.9919
ICTVTaxoChallenge_426170	Duplodnaviria	NA	NA	NA	Heunggongvirae	NA	NA	NA	Uroviricota	NA	NA	NA	Caudoviricetes	NA	NA	NA	NA	NA	NA	NA	NA	NA	Gutmannvirinae	NA	Carmenvirus	NA	NA	NA	Carmenvirus carmen17	0.9722
ICTVTaxoChallenge_426373	Duplodnaviria	NA	NA	NA	Heunggongvirae	NA	NA	NA	Uroviricota	NA	NA	NA	Caudoviricetes	NA	NA	NA	NA	NA	NA	NA	NA	NA	NA	NA	Pbunavirus	NA	NA	NA	Pbunavirus PA01	0.9956
ICTVTaxoChallenge_426575	Duplodnaviria	NA	NA	NA	Heunggongvirae	NA	NA	NA	Uroviricota	NA	NA	NA	Caudoviricetes	NA	NA	NA	NA	NA	NA	NA	NA	NA	NA	NA	Gladiatorvirus	NA	NA	NA	Gladiatorvirus hammer	0.9819
ICTVTaxoChallenge_426594	Duplodnaviria	NA	NA	NA	Heunggongvirae	NA	NA	NA	Uroviricota	NA	NA	NA	Caudoviricetes	NA	NA	NA	NA	NA	NA	NA	NA	NA	NA	NA	Skunavirus	NA	NA	NA	Skunavirus sk1	0.9999
ICTVTaxoChallenge_426622	Duplodnaviria	NA	NA	NA	Heunggongvirae	NA	NA	NA	Uroviricota	NA	NA	NA	Caudoviricetes	NA	NA	NA	NA	NA	NA	NA	NA	NA	NA	NA	Ravarandavirus	NA	NA	NA	Ravarandavirus kac68v161	0.996
ICTVTaxoChallenge_426930	Duplodnaviria	NA	NA	NA	Heunggongvirae	NA	NA	NA	Uroviricota	NA	NA	NA	Caudoviricetes	NA	NA	NA	NA	NA	NA	NA	Salasmaviridae	NA	Northropvirinae	NA	Claudivirus	NA	NA	NA	Claudivirus Goe4	1
ICTVTaxoChallenge_426944	Duplodnaviria	NA	NA	NA	Heunggongvirae	NA	NA	NA	Uroviricota	NA	NA	NA	Caudoviricetes	NA	NA	NA	NA	NA	NA	NA	Straboviridae	NA	Tevenvirinae	NA	Tegunavirus	NA	NA	NA	Tegunavirus yenmtg1	0.9925
ICTVTaxoChallenge_427168	Duplodnaviria	NA	NA	NA	Heunggongvirae	NA	NA	NA	Uroviricota	NA	NA	NA	Caudoviricetes	NA	NA	NA	NA	NA	NA	NA	NA	NA	Bclasvirinae	NA	Acadianvirus	NA	NA	NA	Acadianvirus acadian	0.9986
ICTVTaxoChallenge_427379	Duplodnaviria	NA	NA	NA	Heunggongvirae	NA	NA	NA	Uroviricota	NA	NA	NA	Caudoviricetes	NA	NA	NA	NA	NA	NA	NA	NA	NA	Gracegardnervirinae	NA	Cheoctovirus	NA	NA	NA	Cheoctovirus dilltech15	0.9767
ICTVTaxoChallenge_427670	Duplodnaviria	NA	NA	NA	Heunggongvirae	NA	NA	NA	Uroviricota	NA	NA	NA	Caudoviricetes	NA	NA	NA	NA	NA	NA	NA	NA	NA	NA	NA	Efquatrovirus	NA	NA	NA	Efquatrovirus SHEF5	0.9737
ICTVTaxoChallenge_428113	Duplodnaviria	NA	NA	NA	Heunggongvirae	NA	NA	NA	Uroviricota	NA	NA	NA	Caudoviricetes	NA	NA	NA	NA	NA	NA	NA	NA	NA	NA	NA	Skunavirus	NA	NA	NA	Skunavirus sv96403	1
ICTVTaxoChallenge_428318	Duplodnaviria	NA	NA	NA	Heunggongvirae	NA	NA	NA	Uroviricota	NA	NA	NA	Caudoviricetes	NA	NA	NA	NA	NA	NA	NA	Drexlerviridae	NA	NA	NA	Vilniusvirus	NA	NA	NA	Vilniusvirus NBD2	0.9987
ICTVTaxoChallenge_42836	Duplodnaviria	NA	NA	NA	Heunggongvirae	NA	NA	NA	Uroviricota	NA	NA	NA	Caudoviricetes	NA	NA	NA	NA	NA	NA	NA	Straboviridae	NA	Tevenvirinae	NA	Gaprivervirus	NA	NA	NA	Gaprivervirus sp18	0.9856
ICTVTaxoChallenge_42851	Duplodnaviria	NA	NA	NA	Heunggongvirae	NA	NA	NA	Uroviricota	NA	NA	NA	Caudoviricetes	NA	NA	NA	NA	NA	NA	NA	NA	NA	Gracegardnervirinae	NA	Cheoctovirus	NA	NA	NA	Cheoctovirus mattes	0.9837
ICTVTaxoChallenge_429024	Duplodnaviria	NA	NA	NA	Heunggongvirae	NA	NA	NA	Uroviricota	NA	NA	NA	Caudoviricetes	NA	NA	NA	NA	NA	NA	NA	Schitoviridae	NA	Enquatrovirinae	NA	Kaypoctavirus	NA	NA	NA	Kaypoctavirus KP8	0.9966
ICTVTaxoChallenge_429519	Duplodnaviria	NA	NA	NA	Heunggongvirae	NA	NA	NA	Uroviricota	NA	NA	NA	Caudoviricetes	NA	NA	NA	NA	NA	NA	NA	Straboviridae	NA	Tevenvirinae	NA	Mosigvirus	NA	NA	NA	Mosigvirus JS09	0.9855
ICTVTaxoChallenge_429929	Duplodnaviria	NA	NA	NA	Heunggongvirae	NA	NA	NA	Uroviricota	NA	NA	NA	Caudoviricetes	NA	NA	NA	NA	NA	NA	NA	NA	NA	Gracegardnervirinae	NA	Cheoctovirus	NA	NA	NA	Cheoctovirus miniondave	0.9749
ICTVTaxoChallenge_4303	Duplodnaviria	NA	NA	NA	Heunggongvirae	NA	NA	NA	Uroviricota	NA	NA	NA	Caudoviricetes	NA	NA	NA	Crassvirales	NA	NA	NA	Intestiviridae	NA	Crudevirinae	NA	Carjivirus	NA	NA	NA	Carjivirus communis	0.9934
ICTVTaxoChallenge_430334	Duplodnaviria	NA	NA	NA	Heunggongvirae	NA	NA	NA	Uroviricota	NA	NA	NA	Caudoviricetes	NA	NA	NA	NA	NA	NA	NA	NA	NA	NA	NA	Lokivirus	NA	NA	NA	Lokivirus loki	0.9952
ICTVTaxoChallenge_43092	Duplodnaviria	NA	NA	NA	Heunggongvirae	NA	NA	NA	Uroviricota	NA	NA	NA	Caudoviricetes	NA	NA	NA	NA	NA	NA	NA	NA	NA	NA	NA	Dibbivirus	NA	NA	NA	Dibbivirus AAM37	0.9893
ICTVTaxoChallenge_430995	Duplodnaviria	NA	NA	NA	Heunggongvirae	NA	NA	NA	Uroviricota	NA	NA	NA	Caudoviricetes	NA	NA	NA	NA	NA	NA	NA	Straboviridae	NA	Tevenvirinae	NA	Tequatrovirus	NA	NA	NA	Tequatrovirus ime537	0.9959
ICTVTaxoChallenge_431060	Duplodnaviria	NA	NA	NA	Heunggongvirae	NA	NA	NA	Uroviricota	NA	NA	NA	Caudoviricetes	NA	NA	NA	NA	NA	NA	NA	Herelleviridae	NA	Bastillevirinae	NA	Caeruleovirus	NA	NA	NA	Caeruleovirus BCP82	0.9967
ICTVTaxoChallenge_431081	Duplodnaviria	NA	NA	NA	Heunggongvirae	NA	NA	NA	Uroviricota	NA	NA	NA	Caudoviricetes	NA	NA	NA	NA	NA	NA	NA	NA	NA	NA	NA	Eneladusvirus	NA	NA	NA	Eneladusvirus Yen904	0.9982
ICTVTaxoChallenge_431179	Duplodnaviria	NA	NA	NA	Heunggongvirae	NA	NA	NA	Uroviricota	NA	NA	NA	Caudoviricetes	NA	NA	NA	NA	NA	NA	NA	Demerecviridae	NA	Markadamsvirinae	NA	Tequintavirus	NA	NA	NA	Tequintavirus NBSal003	0.9928
ICTVTaxoChallenge_431399	Duplodnaviria	NA	NA	NA	Heunggongvirae	NA	NA	NA	Uroviricota	NA	NA	NA	Caudoviricetes	NA	NA	NA	NA	NA	NA	NA	NA	NA	Sepvirinae	NA	Traversvirus	NA	NA	NA	Traversvirus II	0.9863
ICTVTaxoChallenge_431596	Duplodnaviria	NA	NA	NA	Heunggongvirae	NA	NA	NA	Uroviricota	NA	NA	NA	Caudoviricetes	NA	NA	NA	NA	NA	NA	NA	NA	NA	Beephvirinae	NA	Flowerpowervirus	NA	NA	NA	Flowerpowervirus flowerpower	0.9857
ICTVTaxoChallenge_431612	Duplodnaviria	NA	NA	NA	Heunggongvirae	NA	NA	NA	Uroviricota	NA	NA	NA	Caudoviricetes	NA	NA	NA	NA	NA	NA	NA	Drexlerviridae	NA	Tempevirinae	NA	Hanrivervirus	NA	NA	NA	Hanrivervirus henu8	0.9875
ICTVTaxoChallenge_431712	Duplodnaviria	NA	NA	NA	Heunggongvirae	NA	NA	NA	Uroviricota	NA	NA	NA	Caudoviricetes	NA	NA	NA	NA	NA	NA	NA	NA	NA	Nclasvirinae	NA	Charlievirus	NA	NA	NA	Charlievirus Fulbright	0.9869
ICTVTaxoChallenge_432108	Duplodnaviria	NA	NA	NA	Heunggongvirae	NA	NA	NA	Uroviricota	NA	NA	NA	Caudoviricetes	NA	NA	NA	NA	NA	NA	NA	NA	NA	Mccleskeyvirinae	NA	Unaquatrovirus	NA	NA	NA	Unaquatrovirus Ln9	1
ICTVTaxoChallenge_432125	Duplodnaviria	NA	NA	NA	Heunggongvirae	NA	NA	NA	Uroviricota	NA	NA	NA	Caudoviricetes	NA	NA	NA	NA	NA	NA	NA	Autographiviridae	NA	NA	NA	Stopavirus	NA	NA	NA	Stopavirus HTVC011P	0.9998
ICTVTaxoChallenge_432304	Duplodnaviria	NA	NA	NA	Heunggongvirae	NA	NA	NA	Uroviricota	NA	NA	NA	Caudoviricetes	NA	NA	NA	NA	NA	NA	NA	Straboviridae	NA	NA	NA	Carettavirus	NA	NA	NA	Carettavirus e142	0.998
ICTVTaxoChallenge_432371	Duplodnaviria	NA	NA	NA	Heunggongvirae	NA	NA	NA	Uroviricota	NA	NA	NA	Caudoviricetes	NA	NA	NA	NA	NA	NA	NA	NA	NA	NA	NA	Skunavirus	NA	NA	NA	Skunavirus ASCC532	0.9871
ICTVTaxoChallenge_768788	Duplodnaviria	NA	NA	NA	Heunggongvirae	NA	NA	NA	Uroviricota	NA	NA	NA	Caudoviricetes	NA	NA	NA	NA	NA	NA	NA	NA	NA	Arquatrovirinae	NA	Sentinelvirus	NA	NA	NA	Sentinelvirus spernnie	0.9972
ICTVTaxoChallenge_7688	Duplodnaviria	NA	NA	NA	Heunggongvirae	NA	NA	NA	Uroviricota	NA	NA	NA	Caudoviricetes	NA	NA	NA	NA	NA	NA	NA	Peduoviridae	NA	NA	NA	Duodecimduovirus	NA	NA	NA	Duodecimduovirus phiE122	0.9985
ICTVTaxoChallenge_769638	Duplodnaviria	NA	NA	NA	Heunggongvirae	NA	NA	NA	Uroviricota	NA	NA	NA	Caudoviricetes	NA	NA	NA	NA	NA	NA	NA	NA	NA	Gracegardnervirinae	NA	Cheoctovirus	NA	NA	NA	Cheoctovirus bodeinwohner17	0.9803
ICTVTaxoChallenge_769810	Duplodnaviria	NA	NA	NA	Heunggongvirae	NA	NA	NA	Uroviricota	NA	NA	NA	Caudoviricetes	NA	NA	NA	NA	NA	NA	NA	NA	NA	Gracegardnervirinae	NA	Cheoctovirus	NA	NA	NA	Cheoctovirus wachhund	0.9819
ICTVTaxoChallenge_769838	Duplodnaviria	NA	NA	NA	Heunggongvirae	NA	NA	NA	Uroviricota	NA	NA	NA	Caudoviricetes	NA	NA	NA	NA	NA	NA	NA	Casjensviridae	NA	NA	NA	Sanovirus	NA	NA	NA	Xylella virus Sano	1
ICTVTaxoChallenge_770746	Duplodnaviria	NA	NA	NA	Heunggongvirae	NA	NA	NA	Uroviricota	NA	NA	NA	Caudoviricetes	NA	NA	NA	NA	NA	NA	NA	NA	NA	NA	NA	Fromanvirus	NA	NA	NA	Fromanvirus nepal	0.9978
ICTVTaxoChallenge_770775	Duplodnaviria	NA	NA	NA	Heunggongvirae	NA	NA	NA	Uroviricota	NA	NA	NA	Caudoviricetes	NA	NA	NA	NA	NA	NA	NA	Ackermannviridae	NA	Aglimvirinae	NA	Agtrevirus	NA	NA	NA	Agtrevirus EM4	0.9932
ICTVTaxoChallenge_771739	Duplodnaviria	NA	NA	NA	Heunggongvirae	NA	NA	NA	Uroviricota	NA	NA	NA	Caudoviricetes	NA	NA	NA	NA	NA	NA	NA	Autographiviridae	NA	Studiervirinae	NA	Teetrevirus	NA	NA	NA	Teetrevirus 2050H2	1
ICTVTaxoChallenge_772127	Duplodnaviria	NA	NA	NA	Heunggongvirae	NA	NA	NA	Uroviricota	NA	NA	NA	Caudoviricetes	NA	NA	NA	NA	NA	NA	NA	NA	NA	Gracegardnervirinae	NA	Cheoctovirus	NA	NA	NA	Cheoctovirus kristaram	0.9808
ICTVTaxoChallenge_77243	Duplodnaviria	NA	NA	NA	Heunggongvirae	NA	NA	NA	Uroviricota	NA	NA	NA	Caudoviricetes	NA	NA	NA	NA	NA	NA	NA	NA	NA	NA	NA	Veracruzvirus	NA	NA	NA	Veracruzvirus veracruz	1
ICTVTaxoChallenge_772954	Duplodnaviria	NA	NA	NA	Heunggongvirae	NA	NA	NA	Uroviricota	NA	NA	NA	Caudoviricetes	NA	NA	NA	NA	NA	NA	NA	NA	NA	NA	NA	Daredevilvirus	NA	NA	NA	Daredevilvirus daredevil	0.9974
ICTVTaxoChallenge_773289	Duplodnaviria	NA	NA	NA	Heunggongvirae	NA	NA	NA	Uroviricota	NA	NA	NA	Caudoviricetes	NA	NA	NA	NA	NA	NA	NA	NA	NA	Weiservirinae	NA	Anayavirus	NA	NA	NA	Anayavirus alishaPH	0.9923
ICTVTaxoChallenge_773368	Duplodnaviria	NA	NA	NA	Heunggongvirae	NA	NA	NA	Uroviricota	NA	NA	NA	Caudoviricetes	NA	NA	NA	NA	NA	NA	NA	NA	NA	Vequintavirinae	NA	Vequintavirus	NA	NA	NA	Vequintavirus JES2013	0.9878
ICTVTaxoChallenge_773818	Duplodnaviria	NA	NA	NA	Heunggongvirae	NA	NA	NA	Uroviricota	NA	NA	NA	Caudoviricetes	NA	NA	NA	NA	NA	NA	NA	Autographiviridae	NA	Studiervirinae	NA	Ghunavirus	NA	NA	NA	Ghunavirus Psa17	1
ICTVTaxoChallenge_774176	Duplodnaviria	NA	NA	NA	Heunggongvirae	NA	NA	NA	Uroviricota	NA	NA	NA	Caudoviricetes	NA	NA	NA	NA	NA	NA	NA	NA	NA	NA	NA	Skunavirus	NA	NA	NA	Skunavirus sv10W18	0.9882
ICTVTaxoChallenge_774313	Duplodnaviria	NA	NA	NA	Heunggongvirae	NA	NA	NA	Uroviricota	NA	NA	NA	Caudoviricetes	NA	NA	NA	NA	NA	NA	NA	NA	NA	Iiscvirinae	NA	Jilinvirus	NA	NA	NA	Jilinvirus ECOO78	0.9923
ICTVTaxoChallenge_774439	Duplodnaviria	NA	NA	NA	Heunggongvirae	NA	NA	NA	Uroviricota	NA	NA	NA	Caudoviricetes	NA	NA	NA	NA	NA	NA	NA	NA	NA	Guernseyvirinae	NA	Kagunavirus	NA	NA	NA	Kagunavirus K1ind2	0.9805
ICTVTaxoChallenge_774608	Duplodnaviria	NA	NA	NA	Heunggongvirae	NA	NA	NA	Uroviricota	NA	NA	NA	Caudoviricetes	NA	NA	NA	NA	NA	NA	NA	NA	NA	NA	NA	Korravirus	NA	NA	NA	Korravirus drrobert	0.9917
ICTVTaxoChallenge_77521	Duplodnaviria	NA	NA	NA	Heunggongvirae	NA	NA	NA	Uroviricota	NA	NA	NA	Caudoviricetes	NA	NA	NA	NA	NA	NA	NA	NA	NA	NA	NA	Heilongjiangvirus	NA	NA	NA	Heilongjiangvirus Lb	0.9913
ICTVTaxoChallenge_775424	Duplodnaviria	NA	NA	NA	Heunggongvirae	NA	NA	NA	Uroviricota	NA	NA	NA	Caudoviricetes	NA	NA	NA	NA	NA	NA	NA	NA	NA	NA	NA	Andromedavirus	NA	NA	NA	Andromedavirus andromeda	0.9746
ICTVTaxoChallenge_775808	Duplodnaviria	NA	NA	NA	Heunggongvirae	NA	NA	NA	Uroviricota	NA	NA	NA	Caudoviricetes	NA	NA	NA	Crassvirales	NA	NA	NA	Suoliviridae	NA	Loutivirinae	NA	Buchavirus	NA	NA	NA	Buchavirus splanchnicus	0.9888
ICTVTaxoChallenge_775875	Duplodnaviria	NA	NA	NA	Heunggongvirae	NA	NA	NA	Uroviricota	NA	NA	NA	Caudoviricetes	NA	NA	NA	NA	NA	NA	NA	NA	NA	NA	NA	Klausavirus	NA	NA	NA	Klausavirus dryang	0.9901
ICTVTaxoChallenge_775893	Duplodnaviria	NA	NA	NA	Heunggongvirae	NA	NA	NA	Uroviricota	NA	NA	NA	Caudoviricetes	NA	NA	NA	NA	NA	NA	NA	Demerecviridae	NA	Markadamsvirinae	NA	Tequintavirus	NA	NA	NA	Tequintavirus HdH2	0.9905
ICTVTaxoChallenge_776311	Duplodnaviria	NA	NA	NA	Heunggongvirae	NA	NA	NA	Uroviricota	NA	NA	NA	Caudoviricetes	NA	NA	NA	NA	NA	NA	NA	NA	NA	Chebruvirinae	NA	Brujitavirus	NA	NA	NA	Brujitavirus babsiella	0.9778
ICTVTaxoChallenge_776645	Duplodnaviria	NA	NA	NA	Heunggongvirae	NA	NA	NA	Uroviricota	NA	NA	NA	Caudoviricetes	NA	NA	NA	NA	NA	NA	NA	NA	NA	NA	NA	Ceduovirus	NA	NA	NA	Ceduovirus blBB94p4	1
ICTVTaxoChallenge_776799	Duplodnaviria	NA	NA	NA	Heunggongvirae	NA	NA	NA	Uroviricota	NA	NA	NA	Caudoviricetes	NA	NA	NA	NA	NA	NA	NA	NA	NA	NA	NA	Pahexavirus	NA	NA	NA	Pahexavirus PHL152M00	0.9936
ICTVTaxoChallenge_776958	Duplodnaviria	NA	NA	NA	Heunggongvirae	NA	NA	NA	Uroviricota	NA	NA	NA	Caudoviricetes	NA	NA	NA	NA	NA	NA	NA	NA	NA	NA	NA	Klausavirus	NA	NA	NA	Klausavirus colucci	0.9888
ICTVTaxoChallenge_776975	Duplodnaviria	NA	NA	NA	Heunggongvirae	NA	NA	NA	Uroviricota	NA	NA	NA	Caudoviricetes	NA	NA	NA	NA	NA	NA	NA	Autographiviridae	NA	NA	NA	Votkovvirus	NA	NA	NA	Votkovvirus S28C10	0.9729
ICTVTaxoChallenge_778421	Duplodnaviria	NA	NA	NA	Heunggongvirae	NA	NA	NA	Uroviricota	NA	NA	NA	Caudoviricetes	NA	NA	NA	NA	NA	NA	NA	Vilmaviridae	NA	Lclasvirinae	NA	Faithunavirus	NA	NA	NA	Faithunavirus CELFI	0.9943
ICTVTaxoChallenge_778485	Duplodnaviria	NA	NA	NA	Heunggongvirae	NA	NA	NA	Uroviricota	NA	NA	NA	Caudoviricetes	NA	NA	NA	NA	NA	NA	NA	Salasmaviridae	NA	Northropvirinae	NA	Claudivirus	NA	NA	NA	Claudivirus baseballfield	0.9896
ICTVTaxoChallenge_778724	Duplodnaviria	NA	NA	NA	Heunggongvirae	NA	NA	NA	Uroviricota	NA	NA	NA	Caudoviricetes	NA	NA	NA	NA	NA	NA	NA	NA	NA	NA	NA	Pbunavirus	NA	NA	NA	Pbunavirus USP1	0.9821
ICTVTaxoChallenge_778903	Duplodnaviria	NA	NA	NA	Heunggongvirae	NA	NA	NA	Uroviricota	NA	NA	NA	Caudoviricetes	NA	NA	NA	NA	NA	NA	NA	Autographiviridae	NA	Studiervirinae	NA	Kayfunavirus	NA	NA	NA	Kayfunavirus Vec13	1
ICTVTaxoChallenge_779175	Duplodnaviria	NA	NA	NA	Heunggongvirae	NA	NA	NA	Uroviricota	NA	NA	NA	Caudoviricetes	NA	NA	NA	NA	NA	NA	NA	NA	NA	Ceeclamvirinae	NA	Myrnavirus	NA	NA	NA	Myranavirus phabba	0.9937
ICTVTaxoChallenge_779216	Duplodnaviria	NA	NA	NA	Heunggongvirae	NA	NA	NA	Uroviricota	NA	NA	NA	Caudoviricetes	NA	NA	NA	NA	NA	NA	NA	NA	NA	Azeredovirinae	NA	Dubowvirus	NA	NA	NA	Dubowvirus dv85	0.973
ICTVTaxoChallenge_779817	Duplodnaviria	NA	NA	NA	Heunggongvirae	NA	NA	NA	Uroviricota	NA	NA	NA	Caudoviricetes	NA	NA	NA	NA	NA	NA	NA	NA	NA	NA	NA	Microwolfvirus	NA	NA	NA	Microwolfvirus purplehaze	0.9913
ICTVTaxoChallenge_7799	Duplodnaviria	NA	NA	NA	Heunggongvirae	NA	NA	NA	Uroviricota	NA	NA	NA	Caudoviricetes	NA	NA	NA	NA	NA	NA	NA	NA	NA	NA	NA	Skunavirus	NA	NA	NA	Skunavirus sv62601	0.9999
ICTVTaxoChallenge_780551	Duplodnaviria	NA	NA	NA	Heunggongvirae	NA	NA	NA	Uroviricota	NA	NA	NA	Caudoviricetes	NA	NA	NA	NA	NA	NA	NA	NA	NA	Chebruvirinae	NA	Brujitavirus	NA	NA	NA	Brujitavirus HC	0.9747
ICTVTaxoChallenge_780597	Duplodnaviria	NA	NA	NA	Heunggongvirae	NA	NA	NA	Uroviricota	NA	NA	NA	Caudoviricetes	NA	NA	NA	NA	NA	NA	NA	Autographiviridae	NA	Colwellvirinae	NA	Uliginvirus	NA	NA	NA	Uliginvirus uligo	0.9866
ICTVTaxoChallenge_780813	Duplodnaviria	NA	NA	NA	Heunggongvirae	NA	NA	NA	Uroviricota	NA	NA	NA	Caudoviricetes	NA	NA	NA	NA	NA	NA	NA	Demerecviridae	NA	Mccorquodalevirinae	NA	Hongcheonvirus	NA	NA	NA	Hongcheonvirus DUPPV	0.9934
ICTVTaxoChallenge_781166	Duplodnaviria	NA	NA	NA	Heunggongvirae	NA	NA	NA	Uroviricota	NA	NA	NA	Caudoviricetes	NA	NA	NA	Crassvirales	NA	NA	NA	Intestiviridae	NA	Crudevirinae	NA	Drivevirus	NA	NA	NA	Drivevirus gastrointestinalis	0.9974
ICTVTaxoChallenge_781216	Duplodnaviria	NA	NA	NA	Heunggongvirae	NA	NA	NA	Uroviricota	NA	NA	NA	Caudoviricetes	NA	NA	NA	NA	NA	NA	NA	NA	NA	NA	NA	Ilzatvirus	NA	NA	NA	Ilzatvirus teagan	0.9785
ICTVTaxoChallenge_781487	Duplodnaviria	NA	NA	NA	Heunggongvirae	NA	NA	NA	Uroviricota	NA	NA	NA	Caudoviricetes	NA	NA	NA	NA	NA	NA	NA	Straboviridae	NA	Twarogvirinae	NA	Lazarusvirus	NA	NA	NA	Lazarusvirus apostate	0.9895
ICTVTaxoChallenge_781702	Duplodnaviria	NA	NA	NA	Heunggongvirae	NA	NA	NA	Uroviricota	NA	NA	NA	Caudoviricetes	NA	NA	NA	NA	NA	NA	NA	NA	NA	NA	NA	Gilesvirus	NA	NA	NA	Gilesvirus giles	0.9852
ICTVTaxoChallenge_781721	Duplodnaviria	NA	NA	NA	Heunggongvirae	NA	NA	NA	Uroviricota	NA	NA	NA	Caudoviricetes	NA	NA	NA	NA	NA	NA	NA	NA	NA	Trabyvirinae	NA	Slepowronvirus	NA	NA	NA	Slepowronvirus LPHM00113468	1
ICTVTaxoChallenge_781809	Duplodnaviria	NA	NA	NA	Heunggongvirae	NA	NA	NA	Uroviricota	NA	NA	NA	Caudoviricetes	NA	NA	NA	NA	NA	NA	NA	NA	NA	NA	NA	Pepyhexavirus	NA	NA	NA	Pepyhexavirus pepy6	0.9911
ICTVTaxoChallenge_781875	Duplodnaviria	NA	NA	NA	Heunggongvirae	NA	NA	NA	Uroviricota	NA	NA	NA	Caudoviricetes	NA	NA	NA	NA	NA	NA	NA	Autographiviridae	NA	NA	NA	Maculvirus	NA	NA	NA	Maculvirus OWB	1
ICTVTaxoChallenge_782182	Duplodnaviria	NA	NA	NA	Heunggongvirae	NA	NA	NA	Uroviricota	NA	NA	NA	Caudoviricetes	NA	NA	NA	NA	NA	NA	NA	Autographiviridae	NA	Slopekvirinae	NA	Drulisvirus	NA	NA	NA	Drulisvirus KP34	0.9887
ICTVTaxoChallenge_782243	Duplodnaviria	NA	NA	NA	Heunggongvirae	NA	NA	NA	Uroviricota	NA	NA	NA	Caudoviricetes	NA	NA	NA	NA	NA	NA	NA	NA	NA	Azeredovirinae	NA	Phietavirus	NA	NA	NA	Phietavirus X2	0.9892
ICTVTaxoChallenge_782497	Duplodnaviria	NA	NA	NA	Heunggongvirae	NA	NA	NA	Uroviricota	NA	NA	NA	Caudoviricetes	NA	NA	NA	NA	NA	NA	NA	Zobellviridae	NA	NA	NA	Citrovirus	NA	NA	NA	Citrovirus coptotermitis	0.9896
ICTVTaxoChallenge_782520	Duplodnaviria	NA	NA	NA	Heunggongvirae	NA	NA	NA	Uroviricota	NA	NA	NA	Caudoviricetes	NA	NA	NA	NA	NA	NA	NA	Straboviridae	NA	Tevenvirinae	NA	Dhakavirus	NA	NA	NA	Dhakavirus wg01	0.9905
ICTVTaxoChallenge_782561	Duplodnaviria	NA	NA	NA	Heunggongvirae	NA	NA	NA	Uroviricota	NA	NA	NA	Caudoviricetes	NA	NA	NA	Crassvirales	NA	NA	NA	Crevaviridae	NA	Doltivirinae	NA	Kahucivirus	NA	NA	NA	Kahucivirus intestinalis	0.9967
ICTVTaxoChallenge_783070	Duplodnaviria	NA	NA	NA	Heunggongvirae	NA	NA	NA	Uroviricota	NA	NA	NA	Caudoviricetes	NA	NA	NA	NA	NA	NA	NA	NA	NA	Bclasvirinae	NA	Julieunavirus	NA	NA	NA	Julieunavirus julie1	0.9974
ICTVTaxoChallenge_78334	Duplodnaviria	NA	NA	NA	Heunggongvirae	NA	NA	NA	Uroviricota	NA	NA	NA	Caudoviricetes	NA	NA	NA	NA	NA	NA	NA	Herelleviridae	NA	Twortvirinae	NA	Kayvirus	NA	NA	NA	Kayvirus G1	0.9993
ICTVTaxoChallenge_783443	Duplodnaviria	NA	NA	NA	Heunggongvirae	NA	NA	NA	Uroviricota	NA	NA	NA	Caudoviricetes	NA	NA	NA	NA	NA	NA	NA	NA	NA	NA	NA	Pbunavirus	NA	NA	NA	Pbunavirus Ab28	0.9928
ICTVTaxoChallenge_783834	Duplodnaviria	NA	NA	NA	Heunggongvirae	NA	NA	NA	Uroviricota	NA	NA	NA	Caudoviricetes	NA	NA	NA	NA	NA	NA	NA	Herelleviridae	NA	Twortvirinae	NA	Kayvirus	NA	NA	NA	Kayvirus JD7	0.9932
ICTVTaxoChallenge_78386	Duplodnaviria	NA	NA	NA	Heunggongvirae	NA	NA	NA	Uroviricota	NA	NA	NA	Caudoviricetes	NA	NA	NA	NA	NA	NA	NA	NA	NA	NA	NA	Gofduovirus	NA	NA	NA	Gofduovirus GF2	0.994
ICTVTaxoChallenge_784295	Duplodnaviria	NA	NA	NA	Heunggongvirae	NA	NA	NA	Uroviricota	NA	NA	NA	Caudoviricetes	NA	NA	NA	NA	NA	NA	NA	NA	NA	NA	NA	Nevevirus	NA	NA	NA	Nevevirus P118	0.9835
ICTVTaxoChallenge_784422	Duplodnaviria	NA	NA	NA	Heunggongvirae	NA	NA	NA	Uroviricota	NA	NA	NA	Caudoviricetes	NA	NA	NA	NA	NA	NA	NA	Autographiviridae	NA	Slopekvirinae	NA	Drulisvirus	NA	NA	NA	Drulisvirus BO1E	0.9742
ICTVTaxoChallenge_785089	Duplodnaviria	NA	NA	NA	Heunggongvirae	NA	NA	NA	Uroviricota	NA	NA	NA	Caudoviricetes	NA	NA	NA	NA	NA	NA	NA	Straboviridae	NA	Tevenvirinae	NA	Tequatrovirus	NA	NA	NA	Tequatrovirus teqhad	0.9957
ICTVTaxoChallenge_785367	Duplodnaviria	NA	NA	NA	Heunggongvirae	NA	NA	NA	Uroviricota	NA	NA	NA	Caudoviricetes	NA	NA	NA	NA	NA	NA	NA	Autographiviridae	NA	NA	NA	Cheungvirus	NA	NA	NA	Cheungvirus NATL1A7	0.9997
ICTVTaxoChallenge_785716	Duplodnaviria	NA	NA	NA	Heunggongvirae	NA	NA	NA	Uroviricota	NA	NA	NA	Caudoviricetes	NA	NA	NA	NA	NA	NA	NA	NA	NA	Chebruvirinae	NA	Brujitavirus	NA	NA	NA	Brujitavirus xula	0.9796
ICTVTaxoChallenge_786684	Duplodnaviria	NA	NA	NA	Heunggongvirae	NA	NA	NA	Uroviricota	NA	NA	NA	Caudoviricetes	NA	NA	NA	NA	NA	NA	NA	NA	NA	NA	NA	Vedamuthuvirus	NA	NA	NA	Vedamuthuvirus BM13	0.9946
ICTVTaxoChallenge_786753	Duplodnaviria	NA	NA	NA	Heunggongvirae	NA	NA	NA	Uroviricota	NA	NA	NA	Caudoviricetes	NA	NA	NA	NA	NA	NA	NA	NA	NA	NA	NA	Emalynvirus	NA	NA	NA	Emalynvirus emalyn	0.9971
ICTVTaxoChallenge_786853	Duplodnaviria	NA	NA	NA	Heunggongvirae	NA	NA	NA	Uroviricota	NA	NA	NA	Caudoviricetes	NA	NA	NA	NA	NA	NA	NA	Herelleviridae	NA	Jasinskavirinae	NA	Pecentumvirus	NA	NA	NA	Pecentumvirus AG20	0.9953
ICTVTaxoChallenge_787765	Duplodnaviria	NA	NA	NA	Heunggongvirae	NA	NA	NA	Uroviricota	NA	NA	NA	Caudoviricetes	NA	NA	NA	NA	NA	NA	NA	NA	NA	Azeredovirinae	NA	Phietavirus	NA	NA	NA	Phietavirus ROSA	0.977
ICTVTaxoChallenge_787924	Duplodnaviria	NA	NA	NA	Heunggongvirae	NA	NA	NA	Uroviricota	NA	NA	NA	Caudoviricetes	NA	NA	NA	NA	NA	NA	NA	NA	NA	NA	NA	Phleivirus	NA	NA	NA	Phleivirus Phlei	0.9918
ICTVTaxoChallenge_788009	Duplodnaviria	NA	NA	NA	Heunggongvirae	NA	NA	NA	Uroviricota	NA	NA	NA	Caudoviricetes	NA	NA	NA	NA	NA	NA	NA	NA	NA	NA	NA	Pahexavirus	NA	NA	NA	Pahexavirus wizzo	0.9871
ICTVTaxoChallenge_788111	Duplodnaviria	NA	NA	NA	Heunggongvirae	NA	NA	NA	Uroviricota	NA	NA	NA	Caudoviricetes	NA	NA	NA	NA	NA	NA	NA	NA	NA	NA	NA	Pukovnikvirus	NA	NA	NA	Pukovnikvirus pukovnik	0.9995
ICTVTaxoChallenge_788232	Duplodnaviria	NA	NA	NA	Heunggongvirae	NA	NA	NA	Uroviricota	NA	NA	NA	Caudoviricetes	NA	NA	NA	NA	NA	NA	NA	Chimalliviridae	NA	NA	NA	Noxifervirus	NA	NA	NA	Noxifervirus noxifer	0.993
ICTVTaxoChallenge_788378	Duplodnaviria	NA	NA	NA	Heunggongvirae	NA	NA	NA	Uroviricota	NA	NA	NA	Caudoviricetes	NA	NA	NA	NA	NA	NA	NA	NA	NA	NA	NA	Benedictvirus	NA	NA	NA	Benedictvirus swirley	0.9995
ICTVTaxoChallenge_788425	Duplodnaviria	NA	NA	NA	Heunggongvirae	NA	NA	NA	Uroviricota	NA	NA	NA	Caudoviricetes	NA	NA	NA	NA	NA	NA	NA	NA	NA	NA	NA	Bcepfunavirus	NA	NA	NA	Bcepfunavirus bcepF1	0.9936
ICTVTaxoChallenge_788466	Duplodnaviria	NA	NA	NA	Heunggongvirae	NA	NA	NA	Uroviricota	NA	NA	NA	Caudoviricetes	NA	NA	NA	NA	NA	NA	NA	NA	NA	NA	NA	Korravirus	NA	NA	NA	Korravirus urla	0.9942
ICTVTaxoChallenge_788801	Duplodnaviria	NA	NA	NA	Heunggongvirae	NA	NA	NA	Uroviricota	NA	NA	NA	Caudoviricetes	NA	NA	NA	NA	NA	NA	NA	Straboviridae	NA	Tevenvirinae	NA	Tequatrovirus	NA	NA	NA	Tequatrovirus shfl2	0.992
ICTVTaxoChallenge_790462	Duplodnaviria	NA	NA	NA	Heunggongvirae	NA	NA	NA	Uroviricota	NA	NA	NA	Caudoviricetes	NA	NA	NA	NA	NA	NA	NA	NA	NA	NA	NA	Austintatiousvirus	NA	NA	NA	Austintatiousvirus papayasalad	0.995
ICTVTaxoChallenge_791082	Duplodnaviria	NA	NA	NA	Heunggongvirae	NA	NA	NA	Uroviricota	NA	NA	NA	Caudoviricetes	NA	NA	NA	NA	NA	NA	NA	NA	NA	Weiservirinae	NA	Amginevirus	NA	NA	NA	Amginevirus amohnition	0.9905
ICTVTaxoChallenge_79143	Duplodnaviria	NA	NA	NA	Heunggongvirae	NA	NA	NA	Uroviricota	NA	NA	NA	Caudoviricetes	NA	NA	NA	NA	NA	NA	NA	NA	NA	NA	NA	Smoothievirus	NA	NA	NA	Smoothievirus smoothie	0.9906
ICTVTaxoChallenge_792137	Duplodnaviria	NA	NA	NA	Heunggongvirae	NA	NA	NA	Uroviricota	NA	NA	NA	Caudoviricetes	NA	NA	NA	NA	NA	NA	NA	NA	NA	Sepvirinae	NA	Traversvirus	NA	NA	NA	Traversvirus P27	0.9872
ICTVTaxoChallenge_792680	Duplodnaviria	NA	NA	NA	Heunggongvirae	NA	NA	NA	Uroviricota	NA	NA	NA	Caudoviricetes	NA	NA	NA	NA	NA	NA	NA	Peduoviridae	NA	NA	NA	Peduovirus	NA	NA	NA	Peduovirus R18C	0.9881
ICTVTaxoChallenge_959323	Duplodnaviria	NA	NA	NA	Heunggongvirae	NA	NA	NA	Uroviricota	NA	NA	NA	Caudoviricetes	NA	NA	NA	NA	NA	NA	NA	NA	NA	NA	NA	Rauchvirus	NA	NA	NA	Rauchvirus BPP1	0.9908
ICTVTaxoChallenge_959384	Duplodnaviria	NA	NA	NA	Heunggongvirae	NA	NA	NA	Uroviricota	NA	NA	NA	Caudoviricetes	NA	NA	NA	NA	NA	NA	NA	Demerecviridae	NA	Markadamsvirinae	NA	Epseptimavirus	NA	NA	NA	Epseptimavirus stitch	0.9934
ICTVTaxoChallenge_959406	Duplodnaviria	NA	NA	NA	Heunggongvirae	NA	NA	NA	Uroviricota	NA	NA	NA	Caudoviricetes	NA	NA	NA	NA	NA	NA	NA	NA	NA	NA	NA	Teubervirus	NA	NA	NA	Teubervirus AM6	0.9961
ICTVTaxoChallenge_959709	Duplodnaviria	NA	NA	NA	Heunggongvirae	NA	NA	NA	Uroviricota	NA	NA	NA	Caudoviricetes	NA	NA	NA	NA	NA	NA	NA	Demerecviridae	NA	Markadamsvirinae	NA	Epseptimavirus	NA	NA	NA	Epseptimavirus atrejo	0.9921
ICTVTaxoChallenge_959881	Duplodnaviria	NA	NA	NA	Heunggongvirae	NA	NA	NA	Uroviricota	NA	NA	NA	Caudoviricetes	NA	NA	NA	NA	NA	NA	NA	NA	NA	Sepvirinae	NA	Traversvirus	NA	NA	NA	Traversvirus AU6Stx1	0.9743
ICTVTaxoChallenge_959923	Duplodnaviria	NA	NA	NA	Heunggongvirae	NA	NA	NA	Uroviricota	NA	NA	NA	Caudoviricetes	NA	NA	NA	NA	NA	NA	NA	Pootjesviridae	NA	NA	NA	Heverleevirus	NA	NA	NA	Heverleevirus OLIVR5	0.9978
ICTVTaxoChallenge_960353	Duplodnaviria	NA	NA	NA	Heunggongvirae	NA	NA	NA	Uroviricota	NA	NA	NA	Caudoviricetes	NA	NA	NA	NA	NA	NA	NA	NA	NA	Ounavirinae	NA	Felixounavirus	NA	NA	NA	Felixounavirus BPS15Q2	0.9977
ICTVTaxoChallenge_960482	Duplodnaviria	NA	NA	NA	Heunggongvirae	NA	NA	NA	Uroviricota	NA	NA	NA	Caudoviricetes	NA	NA	NA	NA	NA	NA	NA	Straboviridae	NA	Tevenvirinae	NA	Jiaodavirus	NA	NA	NA	Jiaodavirus mineola	0.989
ICTVTaxoChallenge_960906	Duplodnaviria	NA	NA	NA	Heunggongvirae	NA	NA	NA	Uroviricota	NA	NA	NA	Caudoviricetes	NA	NA	NA	NA	NA	NA	NA	NA	NA	Gracegardnervirinae	NA	Cheoctovirus	NA	NA	NA	Cheoctovirus emma	0.975
ICTVTaxoChallenge_960932	Duplodnaviria	NA	NA	NA	Heunggongvirae	NA	NA	NA	Uroviricota	NA	NA	NA	Caudoviricetes	NA	NA	NA	NA	NA	NA	NA	Schitoviridae	NA	Enquatrovirinae	NA	Gamaleyavirus	NA	NA	NA	Gamaleyavirus EC1UPM	0.9941
ICTVTaxoChallenge_96099	Duplodnaviria	NA	NA	NA	Heunggongvirae	NA	NA	NA	Uroviricota	NA	NA	NA	Caudoviricetes	NA	NA	NA	NA	NA	NA	NA	Straboviridae	NA	Tevenvirinae	NA	Tequatrovirus	NA	NA	NA	Tequatrovirus teqdroes	0.9821
ICTVTaxoChallenge_961066	Duplodnaviria	NA	NA	NA	Heunggongvirae	NA	NA	NA	Uroviricota	NA	NA	NA	Caudoviricetes	NA	NA	NA	NA	NA	NA	NA	NA	NA	Bclasvirinae	NA	Pipefishvirus	NA	NA	NA	Pipefishvirus athena	0.9981
ICTVTaxoChallenge_961305	Duplodnaviria	NA	NA	NA	Heunggongvirae	NA	NA	NA	Uroviricota	NA	NA	NA	Caudoviricetes	NA	NA	NA	NA	NA	NA	NA	Autographiviridae	NA	Slopekvirinae	NA	Drulisvirus	NA	NA	NA	Drulisvirus KpV475	0.9751
ICTVTaxoChallenge_96133	Duplodnaviria	NA	NA	NA	Heunggongvirae	NA	NA	NA	Uroviricota	NA	NA	NA	Caudoviricetes	NA	NA	NA	NA	NA	NA	NA	Kyanoviridae	NA	NA	NA	Nereusvirus	NA	NA	NA	Nereusvirus tusconc4	0.9925
ICTVTaxoChallenge_961366	Duplodnaviria	NA	NA	NA	Heunggongvirae	NA	NA	NA	Uroviricota	NA	NA	NA	Caudoviricetes	NA	NA	NA	NA	NA	NA	NA	Autographiviridae	NA	Molineuxvirinae	NA	Vectrevirus	NA	NA	NA	Vectrevirus cee	0.9989
ICTVTaxoChallenge_961414	Duplodnaviria	NA	NA	NA	Heunggongvirae	NA	NA	NA	Uroviricota	NA	NA	NA	Caudoviricetes	NA	NA	NA	NA	NA	NA	NA	NA	NA	NA	NA	Nevevirus	NA	NA	NA	Nevevirus P162	0.9866
ICTVTaxoChallenge_962033	Duplodnaviria	NA	NA	NA	Heunggongvirae	NA	NA	NA	Uroviricota	NA	NA	NA	Caudoviricetes	NA	NA	NA	NA	NA	NA	NA	Ackermannviridae	NA	NA	NA	Campanilevirus	NA	NA	NA	Campanilevirus YC	0.989
ICTVTaxoChallenge_962117	Duplodnaviria	NA	NA	NA	Heunggongvirae	NA	NA	NA	Uroviricota	NA	NA	NA	Caudoviricetes	NA	NA	NA	NA	NA	NA	NA	Salasmaviridae	NA	NA	NA	Harambevirus	NA	NA	NA	Harambevirus harambe	1
ICTVTaxoChallenge_962179	Duplodnaviria	NA	NA	NA	Heunggongvirae	NA	NA	NA	Uroviricota	NA	NA	NA	Caudoviricetes	NA	NA	NA	NA	NA	NA	NA	NA	NA	NA	NA	Squashvirus	NA	NA	NA	Squashvirus squash	0.9951
ICTVTaxoChallenge_962194	Duplodnaviria	NA	NA	NA	Heunggongvirae	NA	NA	NA	Uroviricota	NA	NA	NA	Caudoviricetes	NA	NA	NA	NA	NA	NA	NA	NA	NA	NA	NA	Parlovirus	NA	NA	NA	Parlovirus parlo	0.9909
ICTVTaxoChallenge_962209	Duplodnaviria	NA	NA	NA	Heunggongvirae	NA	NA	NA	Uroviricota	NA	NA	NA	Caudoviricetes	NA	NA	NA	NA	NA	NA	NA	NA	NA	Nymbaxtervirinae	NA	Baxterfoxvirus	NA	NA	NA	Baxtervirus yeezy	0.9973
ICTVTaxoChallenge_962265	Duplodnaviria	NA	NA	NA	Heunggongvirae	NA	NA	NA	Uroviricota	NA	NA	NA	Caudoviricetes	NA	NA	NA	NA	NA	NA	NA	NA	NA	Bronfenbrennervirinae	NA	Biseptimavirus	NA	NA	NA	Biseptimavirus P1105	0.9795
ICTVTaxoChallenge_962337	Duplodnaviria	NA	NA	NA	Heunggongvirae	NA	NA	NA	Uroviricota	NA	NA	NA	Caudoviricetes	NA	NA	NA	NA	NA	NA	NA	NA	NA	Pclasvirinae	NA	Fishburnevirus	NA	NA	NA	Fishburnevirus jung	0.9928
ICTVTaxoChallenge_962814	Duplodnaviria	NA	NA	NA	Heunggongvirae	NA	NA	NA	Uroviricota	NA	NA	NA	Caudoviricetes	NA	NA	NA	NA	NA	NA	NA	NA	NA	NA	NA	Vividuovirus	NA	NA	NA	Vividuovirus mckinley	0.9908
ICTVTaxoChallenge_963030	Duplodnaviria	NA	NA	NA	Heunggongvirae	NA	NA	NA	Uroviricota	NA	NA	NA	Caudoviricetes	NA	NA	NA	NA	NA	NA	NA	Schitoviridae	NA	NA	NA	Triduovirus	NA	NA	NA	Triduovirus Tr2	0.9793
ICTVTaxoChallenge_963143	Duplodnaviria	NA	NA	NA	Heunggongvirae	NA	NA	NA	Uroviricota	NA	NA	NA	Caudoviricetes	NA	NA	NA	NA	NA	NA	NA	NA	NA	Ceeclamvirinae	NA	Bixzunavirus	NA	NA	NA	Bixzunavirus mangeria	0.9908
ICTVTaxoChallenge_963296	Duplodnaviria	NA	NA	NA	Heunggongvirae	NA	NA	NA	Uroviricota	NA	NA	NA	Caudoviricetes	NA	NA	NA	NA	NA	NA	NA	Autographiviridae	NA	Studiervirinae	NA	Przondovirus	NA	NA	NA	Przondovirus pharr	1
ICTVTaxoChallenge_963689	Duplodnaviria	NA	NA	NA	Heunggongvirae	NA	NA	NA	Uroviricota	NA	NA	NA	Caudoviricetes	NA	NA	NA	NA	NA	NA	NA	NA	NA	Gracegardnervirinae	NA	Cheoctovirus	NA	NA	NA	Mycobacterium virus Shilan	0.9817
ICTVTaxoChallenge_963759	Duplodnaviria	NA	NA	NA	Heunggongvirae	NA	NA	NA	Uroviricota	NA	NA	NA	Caudoviricetes	NA	NA	NA	NA	NA	NA	NA	NA	NA	NA	NA	Vicosavirus	NA	NA	NA	Vicosavirus NV1	1
ICTVTaxoChallenge_96382	Duplodnaviria	NA	NA	NA	Heunggongvirae	NA	NA	NA	Uroviricota	NA	NA	NA	Caudoviricetes	NA	NA	NA	NA	NA	NA	NA	NA	NA	NA	NA	Appavirus	NA	NA	NA	Appavirus appa	0.9982
ICTVTaxoChallenge_964294	Duplodnaviria	NA	NA	NA	Heunggongvirae	NA	NA	NA	Uroviricota	NA	NA	NA	Caudoviricetes	NA	NA	NA	NA	NA	NA	NA	NA	NA	NA	NA	Nevevirus	NA	NA	NA	Nevevirus P078	0.9812
ICTVTaxoChallenge_964405	Duplodnaviria	NA	NA	NA	Heunggongvirae	NA	NA	NA	Uroviricota	NA	NA	NA	Caudoviricetes	NA	NA	NA	NA	NA	NA	NA	NA	NA	Gclasvirinae	NA	Jolieduovirus	NA	NA	NA	Jolieduovirus jolie2	0.997
ICTVTaxoChallenge_964798	Duplodnaviria	NA	NA	NA	Heunggongvirae	NA	NA	NA	Uroviricota	NA	NA	NA	Caudoviricetes	NA	NA	NA	NA	NA	NA	NA	NA	NA	NA	NA	Ceduovirus	NA	NA	NA	Ceduovirus D4412	1
ICTVTaxoChallenge_96494	Duplodnaviria	NA	NA	NA	Heunggongvirae	NA	NA	NA	Uroviricota	NA	NA	NA	Caudoviricetes	NA	NA	NA	NA	NA	NA	NA	NA	NA	Skurskavirinae	NA	Pakpunavirus	NA	NA	NA	Pakpunavirus PaP1	0.992
ICTVTaxoChallenge_964958	Duplodnaviria	NA	NA	NA	Heunggongvirae	NA	NA	NA	Uroviricota	NA	NA	NA	Caudoviricetes	NA	NA	NA	NA	NA	NA	NA	Zobellviridae	NA	NA	NA	Icepovirus	NA	NA	NA	Icepovirus bengalense	0.9916
ICTVTaxoChallenge_965163	Duplodnaviria	NA	NA	NA	Heunggongvirae	NA	NA	NA	Uroviricota	NA	NA	NA	Caudoviricetes	NA	NA	NA	NA	NA	NA	NA	NA	NA	Weiservirinae	NA	Kratiovirus	NA	NA	NA	Kratiovirus thyatira	0.9911
ICTVTaxoChallenge_965351	Duplodnaviria	NA	NA	NA	Heunggongvirae	NA	NA	NA	Uroviricota	NA	NA	NA	Caudoviricetes	NA	NA	NA	Crassvirales	NA	NA	NA	Suoliviridae	NA	Boorivirinae	NA	Culoivirus	NA	NA	NA	Culoivirus americanus	0.9862
ICTVTaxoChallenge_965531	Duplodnaviria	NA	NA	NA	Heunggongvirae	NA	NA	NA	Uroviricota	NA	NA	NA	Caudoviricetes	NA	NA	NA	NA	NA	NA	NA	Autographiviridae	NA	Studiervirinae	NA	Helsettvirus	NA	NA	NA	Helsettvirus fPS59	1
ICTVTaxoChallenge_965592	Duplodnaviria	NA	NA	NA	Heunggongvirae	NA	NA	NA	Uroviricota	NA	NA	NA	Caudoviricetes	NA	NA	NA	NA	NA	NA	NA	NA	NA	Bronfenbrennervirinae	NA	Peeveelvirus	NA	NA	NA	Peeveelvirus SA780ruMSSAST101	0.9801
ICTVTaxoChallenge_965611	Duplodnaviria	NA	NA	NA	Heunggongvirae	NA	NA	NA	Uroviricota	NA	NA	NA	Caudoviricetes	NA	NA	NA	NA	NA	NA	NA	Rountreeviridae	NA	NA	NA	Fischettivirus	NA	NA	NA	Fischettivirus C1	1
ICTVTaxoChallenge_965644	Duplodnaviria	NA	NA	NA	Heunggongvirae	NA	NA	NA	Uroviricota	NA	NA	NA	Caudoviricetes	NA	NA	NA	Crassvirales	NA	NA	NA	Intestiviridae	NA	Crudevirinae	NA	Delmidovirus	NA	NA	NA	Delmidovirus copri	0.993
ICTVTaxoChallenge_966279	Duplodnaviria	NA	NA	NA	Heunggongvirae	NA	NA	NA	Uroviricota	NA	NA	NA	Caudoviricetes	NA	NA	NA	NA	NA	NA	NA	Autographiviridae	NA	Molineuxvirinae	NA	Vectrevirus	NA	NA	NA	Vectrevirus mutPK1A2	1
ICTVTaxoChallenge_966290	Duplodnaviria	NA	NA	NA	Heunggongvirae	NA	NA	NA	Uroviricota	NA	NA	NA	Caudoviricetes	NA	NA	NA	NA	NA	NA	NA	NA	NA	NA	NA	Gaiavirus	NA	NA	NA	Gaiavirus gaia	0.9918
ICTVTaxoChallenge_966483	Duplodnaviria	NA	NA	NA	Heunggongvirae	NA	NA	NA	Uroviricota	NA	NA	NA	Caudoviricetes	NA	NA	NA	NA	NA	NA	NA	NA	NA	Kutznervirinae	NA	Quhwahvirus	NA	NA	NA	Quhwahvirus quhwah	0.9783
ICTVTaxoChallenge_966484	Duplodnaviria	NA	NA	NA	Heunggongvirae	NA	NA	NA	Uroviricota	NA	NA	NA	Caudoviricetes	NA	NA	NA	NA	NA	NA	NA	NA	NA	Gracegardnervirinae	NA	Cheoctovirus	NA	NA	NA	Mycobacterium virus DeadP	0.975
ICTVTaxoChallenge_966805	Duplodnaviria	NA	NA	NA	Heunggongvirae	NA	NA	NA	Uroviricota	NA	NA	NA	Caudoviricetes	NA	NA	NA	NA	NA	NA	NA	NA	NA	Bclasvirinae	NA	Coopervirus	NA	NA	NA	Coopervirus chrisnmich	0.9946
ICTVTaxoChallenge_967274	Duplodnaviria	NA	NA	NA	Heunggongvirae	NA	NA	NA	Uroviricota	NA	NA	NA	Caudoviricetes	NA	NA	NA	NA	NA	NA	NA	NA	NA	NA	NA	Detrevirus	NA	NA	NA	Detrevirus D3	0.9953
ICTVTaxoChallenge_967360	Duplodnaviria	NA	NA	NA	Heunggongvirae	NA	NA	NA	Uroviricota	NA	NA	NA	Caudoviricetes	NA	NA	NA	NA	NA	NA	NA	Straboviridae	NA	Tevenvirinae	NA	Tequatrovirus	NA	NA	NA	Tequatrovirus T6	0.9881
ICTVTaxoChallenge_967545	Duplodnaviria	NA	NA	NA	Heunggongvirae	NA	NA	NA	Uroviricota	NA	NA	NA	Caudoviricetes	NA	NA	NA	NA	NA	NA	NA	Ackermannviridae	NA	NA	NA	Miltonvirus	NA	NA	NA	Miltonvirus 3M	0.9928
ICTVTaxoChallenge_967768	Duplodnaviria	NA	NA	NA	Heunggongvirae	NA	NA	NA	Uroviricota	NA	NA	NA	Caudoviricetes	NA	NA	NA	NA	NA	NA	NA	Demerecviridae	NA	Ermolyevavirinae	NA	Vipunavirus	NA	NA	NA	Vipunavirus pVp1	0.9907
ICTVTaxoChallenge_968176	Duplodnaviria	NA	NA	NA	Heunggongvirae	NA	NA	NA	Uroviricota	NA	NA	NA	Caudoviricetes	NA	NA	NA	NA	NA	NA	NA	NA	NA	NA	NA	Xipdecavirus	NA	NA	NA	Xipdecavirus Xp10	0.9958
ICTVTaxoChallenge_96885	Duplodnaviria	NA	NA	NA	Heunggongvirae	NA	NA	NA	Uroviricota	NA	NA	NA	Caudoviricetes	NA	NA	NA	NA	NA	NA	NA	NA	NA	Tybeckvirinae	NA	Lidleunavirus	NA	NA	NA	Lidleunavirus Ldl1	0.9919
ICTVTaxoChallenge_970100	Duplodnaviria	NA	NA	NA	Heunggongvirae	NA	NA	NA	Uroviricota	NA	NA	NA	Caudoviricetes	NA	NA	NA	NA	NA	NA	NA	Ackermannviridae	NA	Cvivirinae	NA	Kuttervirus	NA	NA	NA	Kuttervirus allotria	0.9999
ICTVTaxoChallenge_97058	Duplodnaviria	NA	NA	NA	Heunggongvirae	NA	NA	NA	Uroviricota	NA	NA	NA	Caudoviricetes	NA	NA	NA	NA	NA	NA	NA	NA	NA	Mccleskeyvirinae	NA	Limdunavirus	NA	NA	NA	Limdunavirus LDG	1
ICTVTaxoChallenge_97076	Duplodnaviria	NA	NA	NA	Heunggongvirae	NA	NA	NA	Uroviricota	NA	NA	NA	Caudoviricetes	NA	NA	NA	NA	NA	NA	NA	NA	NA	NA	NA	Luchadorvirus	NA	NA	NA	Lucadorvirus luchador	0.9896
ICTVTaxoChallenge_970872	Duplodnaviria	NA	NA	NA	Heunggongvirae	NA	NA	NA	Uroviricota	NA	NA	NA	Caudoviricetes	NA	NA	NA	NA	NA	NA	NA	NA	NA	Deejayvirinae	NA	Secretariatvirus	NA	NA	NA	Secretariatvirus secretariat	0.9928
ICTVTaxoChallenge_971041	Duplodnaviria	NA	NA	NA	Heunggongvirae	NA	NA	NA	Uroviricota	NA	NA	NA	Caudoviricetes	NA	NA	NA	NA	NA	NA	NA	Mesyanzhinovviridae	NA	Rabinowitzvirinae	NA	Vojvodinavirus	NA	NA	NA	Bordetella virus CN1	0.9995
ICTVTaxoChallenge_971123	Duplodnaviria	NA	NA	NA	Heunggongvirae	NA	NA	NA	Uroviricota	NA	NA	NA	Caudoviricetes	NA	NA	NA	NA	NA	NA	NA	NA	NA	NA	NA	Skunavirus	NA	NA	NA	Skunavirus MP1	0.9896
ICTVTaxoChallenge_971218	Duplodnaviria	NA	NA	NA	Heunggongvirae	NA	NA	NA	Uroviricota	NA	NA	NA	Caudoviricetes	NA	NA	NA	NA	NA	NA	NA	NA	NA	Gracegardnervirinae	NA	Cheoctovirus	NA	NA	NA	Cheoctovirus willsterrel	0.9767
ICTVTaxoChallenge_97167	Duplodnaviria	NA	NA	NA	Heunggongvirae	NA	NA	NA	Uroviricota	NA	NA	NA	Caudoviricetes	NA	NA	NA	NA	NA	NA	NA	NA	NA	NA	NA	Feofaniavirus	NA	NA	NA	Feofaniavirus Eho49	0.9983
ICTVTaxoChallenge_971916	Duplodnaviria	NA	NA	NA	Heunggongvirae	NA	NA	NA	Uroviricota	NA	NA	NA	Caudoviricetes	NA	NA	NA	NA	NA	NA	NA	Straboviridae	NA	Tevenvirinae	NA	Tequatrovirus	NA	NA	NA	Tequatrovirus slur03	0.9889
ICTVTaxoChallenge_972182	Duplodnaviria	NA	NA	NA	Heunggongvirae	NA	NA	NA	Uroviricota	NA	NA	NA	Caudoviricetes	NA	NA	NA	NA	NA	NA	NA	NA	NA	NA	NA	Clownvirus	NA	NA	NA	Clownvirus clown	0.9912
ICTVTaxoChallenge_972701	Duplodnaviria	NA	NA	NA	Heunggongvirae	NA	NA	NA	Uroviricota	NA	NA	NA	Caudoviricetes	NA	NA	NA	NA	NA	NA	NA	NA	NA	NA	NA	Bantamvirus	NA	NA	NA	Bantamvirus bantam	0.9956
ICTVTaxoChallenge_97282	Duplodnaviria	NA	NA	NA	Heunggongvirae	NA	NA	NA	Uroviricota	NA	NA	NA	Caudoviricetes	NA	NA	NA	NA	NA	NA	NA	NA	NA	NA	NA	Dhillonvirus	NA	NA	NA	Dhillonvirus JL1	0.9896
ICTVTaxoChallenge_973043	Duplodnaviria	NA	NA	NA	Heunggongvirae	NA	NA	NA	Uroviricota	NA	NA	NA	Caudoviricetes	NA	NA	NA	NA	NA	NA	NA	Herelleviridae	NA	Bastillevirinae	NA	Bequatrovirus	NA	NA	NA	Bequatrovirus B4	0.9893
ICTVTaxoChallenge_973136	Duplodnaviria	NA	NA	NA	Heunggongvirae	NA	NA	NA	Uroviricota	NA	NA	NA	Caudoviricetes	NA	NA	NA	NA	NA	NA	NA	NA	NA	NA	NA	Omegavirus	NA	NA	NA	Omegavirus courthouse	0.9869
ICTVTaxoChallenge_973502	Duplodnaviria	NA	NA	NA	Heunggongvirae	NA	NA	NA	Uroviricota	NA	NA	NA	Caudoviricetes	NA	NA	NA	Crassvirales	NA	NA	NA	Steigviridae	NA	Asinivirinae	NA	Wulfhauvirus	NA	NA	NA	Wulfhauvirus bangladeshii	0.9971
ICTVTaxoChallenge_973722	Duplodnaviria	NA	NA	NA	Heunggongvirae	NA	NA	NA	Uroviricota	NA	NA	NA	Caudoviricetes	NA	NA	NA	NA	NA	NA	NA	Autographiviridae	NA	Colwellvirinae	NA	Trungvirus	NA	NA	NA	Trungvirus VEN	0.9985
ICTVTaxoChallenge_973724	Duplodnaviria	NA	NA	NA	Heunggongvirae	NA	NA	NA	Uroviricota	NA	NA	NA	Caudoviricetes	NA	NA	NA	Crassvirales	NA	NA	NA	Suoliviridae	NA	Oafivirinae	NA	Chuhaivirus	NA	NA	NA	Chuhaivirus simiae	0.9721
ICTVTaxoChallenge_973949	Duplodnaviria	NA	NA	NA	Heunggongvirae	NA	NA	NA	Uroviricota	NA	NA	NA	Caudoviricetes	NA	NA	NA	NA	NA	NA	NA	NA	NA	NA	NA	Rockefellervirus	NA	NA	NA	Rockefellervirus CNPH82	0.9939
ICTVTaxoChallenge_974479	Duplodnaviria	NA	NA	NA	Heunggongvirae	NA	NA	NA	Uroviricota	NA	NA	NA	Caudoviricetes	NA	NA	NA	NA	NA	NA	NA	Ackermannviridae	NA	Cvivirinae	NA	Kuttervirus	NA	NA	NA	Kuttervirus SenALZ1	0.9922
ICTVTaxoChallenge_974609	Duplodnaviria	NA	NA	NA	Heunggongvirae	NA	NA	NA	Uroviricota	NA	NA	NA	Caudoviricetes	NA	NA	NA	NA	NA	NA	NA	Schitoviridae	NA	Rhodovirinae	NA	Aorunvirus	NA	NA	NA	Aorunvirus EE36phi1	1
ICTVTaxoChallenge_97519	Duplodnaviria	NA	NA	NA	Heunggongvirae	NA	NA	NA	Uroviricota	NA	NA	NA	Caudoviricetes	NA	NA	NA	NA	NA	NA	NA	NA	NA	Queuovirinae	NA	Nonagvirus	NA	NA	NA	Nonagvirus JenP2	0.989
ICTVTaxoChallenge_975288	Duplodnaviria	NA	NA	NA	Heunggongvirae	NA	NA	NA	Uroviricota	NA	NA	NA	Caudoviricetes	NA	NA	NA	NA	NA	NA	NA	Drexlerviridae	NA	NA	NA	Webervirus	NA	NA	NA	Webervirus KpNIH2	0.9925
ICTVTaxoChallenge_975585	Duplodnaviria	NA	NA	NA	Heunggongvirae	NA	NA	NA	Uroviricota	NA	NA	NA	Caudoviricetes	NA	NA	NA	NA	NA	NA	NA	NA	NA	NA	NA	Plateaulakevirus	NA	NA	NA	Plateaulakevirus pv4L372D	0.998
ICTVTaxoChallenge_976554	Duplodnaviria	NA	NA	NA	Heunggongvirae	NA	NA	NA	Uroviricota	NA	NA	NA	Caudoviricetes	NA	NA	NA	NA	NA	NA	NA	NA	NA	Sepvirinae	NA	Traversvirus	NA	NA	NA	Traversvirus PA28	0.9743
ICTVTaxoChallenge_976634	Duplodnaviria	NA	NA	NA	Heunggongvirae	NA	NA	NA	Uroviricota	NA	NA	NA	Caudoviricetes	NA	NA	NA	NA	NA	NA	NA	Herelleviridae	NA	Twortvirinae	NA	Silviavirus	NA	NA	NA	Silviavirus SA11	0.9956
ICTVTaxoChallenge_976965	Duplodnaviria	NA	NA	NA	Heunggongvirae	NA	NA	NA	Uroviricota	NA	NA	NA	Caudoviricetes	NA	NA	NA	NA	NA	NA	NA	NA	NA	NA	NA	Benedictvirus	NA	NA	NA	Benedictvirus cuco	0.9997
ICTVTaxoChallenge_97733	Duplodnaviria	NA	NA	NA	Heunggongvirae	NA	NA	NA	Uroviricota	NA	NA	NA	Caudoviricetes	NA	NA	NA	NA	NA	NA	NA	Mesyanzhinovviridae	NA	Rabinowitzvirinae	NA	Vojvodinavirus	NA	NA	NA	Bordetella virus MW2	0.9994
ICTVTaxoChallenge_977412	Duplodnaviria	NA	NA	NA	Heunggongvirae	NA	NA	NA	Uroviricota	NA	NA	NA	Caudoviricetes	NA	NA	NA	NA	NA	NA	NA	NA	NA	Arquatrovirinae	NA	Camvirus	NA	NA	NA	Camvirus joe	0.9865
ICTVTaxoChallenge_899086	Duplodnaviria	NA	NA	NA	Heunggongvirae	NA	NA	NA	Uroviricota	NA	NA	NA	Caudoviricetes	NA	NA	NA	NA	NA	NA	NA	Casjensviridae	NA	NA	NA	Sharonstreetvirus	NA	NA	NA	Sharonstreetvirus A18P4	0.9958
ICTVTaxoChallenge_899353	Duplodnaviria	NA	NA	NA	Heunggongvirae	NA	NA	NA	Uroviricota	NA	NA	NA	Caudoviricetes	NA	NA	NA	NA	NA	NA	NA	NA	NA	NA	NA	Fernvirus	NA	NA	NA	Fernvirus tadhana	0.9821
ICTVTaxoChallenge_899468	Duplodnaviria	NA	NA	NA	Heunggongvirae	NA	NA	NA	Uroviricota	NA	NA	NA	Caudoviricetes	NA	NA	NA	NA	NA	NA	NA	Peduoviridae	NA	NA	NA	Eganvirus	NA	NA	NA	Eganvirus PsP3	0.9883
ICTVTaxoChallenge_899651	Duplodnaviria	NA	NA	NA	Heunggongvirae	NA	NA	NA	Uroviricota	NA	NA	NA	Caudoviricetes	NA	NA	NA	NA	NA	NA	NA	NA	NA	NA	NA	Muminvirus	NA	NA	NA	Muminvirus snusmum	0.974
ICTVTaxoChallenge_899745	Duplodnaviria	NA	NA	NA	Heunggongvirae	NA	NA	NA	Uroviricota	NA	NA	NA	Caudoviricetes	NA	NA	NA	NA	NA	NA	NA	Straboviridae	NA	NA	NA	Mylasvirus	NA	NA	NA	Mylasvirus persius	0.9915
ICTVTaxoChallenge_899895	Duplodnaviria	NA	NA	NA	Heunggongvirae	NA	NA	NA	Uroviricota	NA	NA	NA	Caudoviricetes	NA	NA	NA	NA	NA	NA	NA	Ackermannviridae	NA	Cvivirinae	NA	Kuttervirus	NA	NA	NA	Kuttervirus Det7	0.9939
ICTVTaxoChallenge_899910	Duplodnaviria	NA	NA	NA	Heunggongvirae	NA	NA	NA	Uroviricota	NA	NA	NA	Caudoviricetes	NA	NA	NA	NA	NA	NA	NA	NA	NA	NA	NA	Cimandefvirus	NA	NA	NA	Cimandefvirus gamede	0.9948
ICTVTaxoChallenge_90082	Duplodnaviria	NA	NA	NA	Heunggongvirae	NA	NA	NA	Uroviricota	NA	NA	NA	Caudoviricetes	NA	NA	NA	NA	NA	NA	NA	NA	NA	Gracegardnervirinae	NA	Cheoctovirus	NA	NA	NA	Cheoctovirus byougenkin	0.9849
ICTVTaxoChallenge_900853	Duplodnaviria	NA	NA	NA	Heunggongvirae	NA	NA	NA	Uroviricota	NA	NA	NA	Caudoviricetes	NA	NA	NA	NA	NA	NA	NA	Autographiviridae	NA	Studiervirinae	NA	Teetrevirus	NA	NA	NA	Teetrevirus LL2	1
ICTVTaxoChallenge_90142	Duplodnaviria	NA	NA	NA	Heunggongvirae	NA	NA	NA	Uroviricota	NA	NA	NA	Caudoviricetes	NA	NA	NA	NA	NA	NA	NA	Autographiviridae	NA	Beijerinckvirinae	NA	Friunavirus	NA	NA	NA	Friunavirus Aci07	1
ICTVTaxoChallenge_901580	Duplodnaviria	NA	NA	NA	Heunggongvirae	NA	NA	NA	Uroviricota	NA	NA	NA	Caudoviricetes	NA	NA	NA	NA	NA	NA	NA	Zierdtviridae	NA	Emilbogenvirinae	NA	Foxborovirus	NA	NA	NA	Foxborovirus kidneybean	0.9944
ICTVTaxoChallenge_901785	Duplodnaviria	NA	NA	NA	Heunggongvirae	NA	NA	NA	Uroviricota	NA	NA	NA	Caudoviricetes	NA	NA	NA	NA	NA	NA	NA	NA	NA	NA	NA	Sozzivirus	NA	NA	NA	Sozzivirus sv9805	0.9863
ICTVTaxoChallenge_901885	Duplodnaviria	NA	NA	NA	Heunggongvirae	NA	NA	NA	Uroviricota	NA	NA	NA	Caudoviricetes	NA	NA	NA	NA	NA	NA	NA	NA	NA	Gracegardnervirinae	NA	Cheoctovirus	NA	NA	NA	Mycobacterium virus Wee	0.973
ICTVTaxoChallenge_901894	Duplodnaviria	NA	NA	NA	Heunggongvirae	NA	NA	NA	Uroviricota	NA	NA	NA	Caudoviricetes	NA	NA	NA	NA	NA	NA	NA	Straboviridae	NA	Twarogvirinae	NA	Lazarusvirus	NA	NA	NA	Lazarusvirus kronadin	0.9878
ICTVTaxoChallenge_902005	Duplodnaviria	NA	NA	NA	Heunggongvirae	NA	NA	NA	Uroviricota	NA	NA	NA	Caudoviricetes	NA	NA	NA	NA	NA	NA	NA	NA	NA	NA	NA	Naesvirus	NA	NA	NA	Naesvirus bcepNY3	0.9965
ICTVTaxoChallenge_90236	Duplodnaviria	NA	NA	NA	Heunggongvirae	NA	NA	NA	Uroviricota	NA	NA	NA	Caudoviricetes	NA	NA	NA	NA	NA	NA	NA	NA	NA	NA	NA	Doucettevirus	NA	NA	NA	Doucettevirus doucette	0.9712
ICTVTaxoChallenge_902392	Duplodnaviria	NA	NA	NA	Heunggongvirae	NA	NA	NA	Uroviricota	NA	NA	NA	Caudoviricetes	NA	NA	NA	NA	NA	NA	NA	NA	NA	NA	NA	Ryyoungvirus	NA	NA	NA	Ryyoungvirus bcepC6B	0.9823
ICTVTaxoChallenge_902655	Duplodnaviria	NA	NA	NA	Heunggongvirae	NA	NA	NA	Uroviricota	NA	NA	NA	Caudoviricetes	NA	NA	NA	NA	NA	NA	NA	NA	NA	Guernseyvirinae	NA	Jerseyvirus	NA	NA	NA	Jerseyvirus SETP3	0.9881
ICTVTaxoChallenge_902722	Duplodnaviria	NA	NA	NA	Heunggongvirae	NA	NA	NA	Uroviricota	NA	NA	NA	Caudoviricetes	NA	NA	NA	NA	NA	NA	NA	NA	NA	Gracegardnervirinae	NA	Cheoctovirus	NA	NA	NA	Cheoctovirus phasih	0.9743
ICTVTaxoChallenge_902874	Duplodnaviria	NA	NA	NA	Heunggongvirae	NA	NA	NA	Uroviricota	NA	NA	NA	Caudoviricetes	NA	NA	NA	NA	NA	NA	NA	NA	NA	Ruthgordonvirinae	NA	Gesputvirus	NA	NA	NA	Gesputvirus gsput1	1
ICTVTaxoChallenge_902919	Duplodnaviria	NA	NA	NA	Heunggongvirae	NA	NA	NA	Uroviricota	NA	NA	NA	Caudoviricetes	NA	NA	NA	NA	NA	NA	NA	Kyanoviridae	NA	NA	NA	Shandvirus	NA	NA	NA	Shandvirus sb64	0.9929
ICTVTaxoChallenge_903139	Duplodnaviria	NA	NA	NA	Heunggongvirae	NA	NA	NA	Uroviricota	NA	NA	NA	Caudoviricetes	NA	NA	NA	NA	NA	NA	NA	Schitoviridae	NA	Enquatrovirinae	NA	Gamaleyavirus	NA	NA	NA	Gamaleyavirus Bp4	0.9876
ICTVTaxoChallenge_903312	Duplodnaviria	NA	NA	NA	Heunggongvirae	NA	NA	NA	Uroviricota	NA	NA	NA	Caudoviricetes	NA	NA	NA	NA	NA	NA	NA	NA	NA	NA	NA	Coralvirus	NA	NA	NA	Coralvirus kepler	0.9869
ICTVTaxoChallenge_903451	Duplodnaviria	NA	NA	NA	Heunggongvirae	NA	NA	NA	Uroviricota	NA	NA	NA	Caudoviricetes	NA	NA	NA	NA	NA	NA	NA	Ackermannviridae	NA	Cvivirinae	NA	Kuttervirus	NA	NA	NA	Kuttervirus SeG	0.9894
ICTVTaxoChallenge_903911	Duplodnaviria	NA	NA	NA	Heunggongvirae	NA	NA	NA	Uroviricota	NA	NA	NA	Caudoviricetes	NA	NA	NA	NA	NA	NA	NA	NA	NA	NA	NA	Gillianvirus	NA	NA	NA	Gillianvirus oneinagillian	0.9866
ICTVTaxoChallenge_904243	Duplodnaviria	NA	NA	NA	Heunggongvirae	NA	NA	NA	Uroviricota	NA	NA	NA	Caudoviricetes	NA	NA	NA	NA	NA	NA	NA	NA	NA	NA	NA	Backyardiganvirus	NA	NA	NA	Backyardiganvirus bellusterra	1
ICTVTaxoChallenge_904892	Duplodnaviria	NA	NA	NA	Heunggongvirae	NA	NA	NA	Uroviricota	NA	NA	NA	Caudoviricetes	NA	NA	NA	NA	NA	NA	NA	NA	NA	NA	NA	Kuleanavirus	NA	NA	NA	Kuleanavirus kuleana	0.9844
ICTVTaxoChallenge_905114	Duplodnaviria	NA	NA	NA	Heunggongvirae	NA	NA	NA	Uroviricota	NA	NA	NA	Caudoviricetes	NA	NA	NA	NA	NA	NA	NA	NA	NA	NA	NA	Fromanvirus	NA	NA	NA	Fromanvirus switzer	0.9942
ICTVTaxoChallenge_905663	Duplodnaviria	NA	NA	NA	Heunggongvirae	NA	NA	NA	Uroviricota	NA	NA	NA	Caudoviricetes	NA	NA	NA	Crassvirales	NA	NA	NA	Suoliviridae	NA	NA	NA	Dechshavirus	NA	NA	NA	Dechshavirus japanensis	0.9878
ICTVTaxoChallenge_90574	Duplodnaviria	NA	NA	NA	Heunggongvirae	NA	NA	NA	Uroviricota	NA	NA	NA	Caudoviricetes	NA	NA	NA	NA	NA	NA	NA	NA	NA	NA	NA	Fromanvirus	NA	NA	NA	Fromanvirus violet	0.9822
ICTVTaxoChallenge_90582	Duplodnaviria	NA	NA	NA	Heunggongvirae	NA	NA	NA	Uroviricota	NA	NA	NA	Caudoviricetes	NA	NA	NA	NA	NA	NA	NA	Herelleviridae	NA	Jasinskavirinae	NA	Pecentumvirus	NA	NA	NA	Pecentumvirus LMTA34	0.9808
ICTVTaxoChallenge_906891	Duplodnaviria	NA	NA	NA	Heunggongvirae	NA	NA	NA	Uroviricota	NA	NA	NA	Caudoviricetes	NA	NA	NA	NA	NA	NA	NA	Mesyanzhinovviridae	NA	Rabinowitzvirinae	NA	Yuavirus	NA	NA	NA	Pseudomonas virus MP1412	0.976
ICTVTaxoChallenge_907005	Duplodnaviria	NA	NA	NA	Heunggongvirae	NA	NA	NA	Uroviricota	NA	NA	NA	Caudoviricetes	NA	NA	NA	NA	NA	NA	NA	NA	NA	NA	NA	Rogerhendrixvirus	NA	NA	NA	Rogerhendrixvirus hendrix	0.9956
ICTVTaxoChallenge_907159	Duplodnaviria	NA	NA	NA	Heunggongvirae	NA	NA	NA	Uroviricota	NA	NA	NA	Caudoviricetes	NA	NA	NA	NA	NA	NA	NA	NA	NA	NA	NA	Nylescharonvirus	NA	NA	NA	Nylescharonvirus LE3	0.9958
ICTVTaxoChallenge_907404	Duplodnaviria	NA	NA	NA	Heunggongvirae	NA	NA	NA	Uroviricota	NA	NA	NA	Caudoviricetes	NA	NA	NA	NA	NA	NA	NA	Rountreeviridae	NA	Rakietenvirinae	NA	Rosenblumvirus	NA	NA	NA	Rosenblumvirus SLPW	1
ICTVTaxoChallenge_907411	Duplodnaviria	NA	NA	NA	Heunggongvirae	NA	NA	NA	Uroviricota	NA	NA	NA	Caudoviricetes	NA	NA	NA	NA	NA	NA	NA	Zobellviridae	NA	NA	NA	Melvirus	NA	NA	NA	Melvirus orientalis	0.9989
ICTVTaxoChallenge_907564	Duplodnaviria	NA	NA	NA	Heunggongvirae	NA	NA	NA	Uroviricota	NA	NA	NA	Caudoviricetes	NA	NA	NA	NA	NA	NA	NA	NA	NA	NA	NA	Holosalinivirus	NA	NA	NA	Holosalinivirus M1EM1	0.9922
ICTVTaxoChallenge_907720	Duplodnaviria	NA	NA	NA	Heunggongvirae	NA	NA	NA	Uroviricota	NA	NA	NA	Caudoviricetes	NA	NA	NA	NA	NA	NA	NA	Peduoviridae	NA	NA	NA	Peduovirus	NA	NA	NA	Peduovirus L413C	0.9878
ICTVTaxoChallenge_907779	Duplodnaviria	NA	NA	NA	Heunggongvirae	NA	NA	NA	Uroviricota	NA	NA	NA	Caudoviricetes	NA	NA	NA	NA	NA	NA	NA	Herelleviridae	NA	Twortvirinae	NA	Kayvirus	NA	NA	NA	Kayvirus G1	0.9992
ICTVTaxoChallenge_908017	Duplodnaviria	NA	NA	NA	Heunggongvirae	NA	NA	NA	Uroviricota	NA	NA	NA	Caudoviricetes	NA	NA	NA	NA	NA	NA	NA	NA	NA	Arquatrovirinae	NA	Janusvirus	NA	NA	NA	Janusvirus janus	0.9947
ICTVTaxoChallenge_908377	Duplodnaviria	NA	NA	NA	Heunggongvirae	NA	NA	NA	Uroviricota	NA	NA	NA	Caudoviricetes	NA	NA	NA	NA	NA	NA	NA	NA	NA	NA	NA	Schmidvirus	NA	NA	NA	Schmidvirus KHP40	1
ICTVTaxoChallenge_908441	Duplodnaviria	NA	NA	NA	Heunggongvirae	NA	NA	NA	Uroviricota	NA	NA	NA	Caudoviricetes	NA	NA	NA	NA	NA	NA	NA	NA	NA	Gracegardnervirinae	NA	Avanivirus	NA	NA	NA	Avanivirus demsculpinboyz	0.9914
ICTVTaxoChallenge_908555	Duplodnaviria	NA	NA	NA	Heunggongvirae	NA	NA	NA	Uroviricota	NA	NA	NA	Caudoviricetes	NA	NA	NA	Crassvirales	NA	NA	NA	Intestiviridae	NA	Crudevirinae	NA	Delmidovirus	NA	NA	NA	Delmidovirus splanchnicus	0.9973
ICTVTaxoChallenge_908894	Duplodnaviria	NA	NA	NA	Heunggongvirae	NA	NA	NA	Uroviricota	NA	NA	NA	Caudoviricetes	NA	NA	NA	NA	NA	NA	NA	NA	NA	NA	NA	Uetakevirus	NA	NA	NA	Uetakevirus phiV10	0.9843
ICTVTaxoChallenge_908939	Duplodnaviria	NA	NA	NA	Heunggongvirae	NA	NA	NA	Uroviricota	NA	NA	NA	Caudoviricetes	NA	NA	NA	NA	NA	NA	NA	Autographiviridae	NA	NA	NA	Pollyceevirus	NA	NA	NA	Pollyceevirus pollyC	0.9975
ICTVTaxoChallenge_909101	Duplodnaviria	NA	NA	NA	Heunggongvirae	NA	NA	NA	Uroviricota	NA	NA	NA	Caudoviricetes	NA	NA	NA	NA	NA	NA	NA	Straboviridae	NA	NA	NA	Tulanevirus	NA	NA	NA	Tulanevirus 60ahydrpp	0.9941
ICTVTaxoChallenge_909260	Duplodnaviria	NA	NA	NA	Heunggongvirae	NA	NA	NA	Uroviricota	NA	NA	NA	Caudoviricetes	NA	NA	NA	NA	NA	NA	NA	NA	NA	NA	NA	Jujuvirus	NA	NA	NA	Jujuvirus frokostdame	0.9941
ICTVTaxoChallenge_909697	Duplodnaviria	NA	NA	NA	Heunggongvirae	NA	NA	NA	Uroviricota	NA	NA	NA	Caudoviricetes	NA	NA	NA	NA	NA	NA	NA	Ackermannviridae	NA	Cvivirinae	NA	Kuttervirus	NA	NA	NA	Kuttervirus heyday	0.9988
ICTVTaxoChallenge_90988	Duplodnaviria	NA	NA	NA	Heunggongvirae	NA	NA	NA	Uroviricota	NA	NA	NA	Caudoviricetes	NA	NA	NA	NA	NA	NA	NA	Schitoviridae	NA	Enquatrovirinae	NA	Gamaleyavirus	NA	NA	NA	Gamaleyavirus APEC7	0.9906
ICTVTaxoChallenge_91088	Duplodnaviria	NA	NA	NA	Heunggongvirae	NA	NA	NA	Uroviricota	NA	NA	NA	Caudoviricetes	NA	NA	NA	NA	NA	NA	NA	Straboviridae	NA	Tevenvirinae	NA	Tequatrovirus	NA	NA	NA	Tequatrovirus sf24	0.9922
ICTVTaxoChallenge_911053	Duplodnaviria	NA	NA	NA	Heunggongvirae	NA	NA	NA	Uroviricota	NA	NA	NA	Caudoviricetes	NA	NA	NA	NA	NA	NA	NA	NA	NA	Andrewesvirinae	NA	Vipetofemvirus	NA	NA	NA	Vipetofemvirus nattely	0.9939
ICTVTaxoChallenge_911418	Duplodnaviria	NA	NA	NA	Heunggongvirae	NA	NA	NA	Uroviricota	NA	NA	NA	Caudoviricetes	NA	NA	NA	NA	NA	NA	NA	Schitoviridae	NA	Pontosvirinae	NA	Galateavirus	NA	NA	NA	Galateavirus PVA5	0.989
ICTVTaxoChallenge_911502	Duplodnaviria	NA	NA	NA	Heunggongvirae	NA	NA	NA	Uroviricota	NA	NA	NA	Caudoviricetes	NA	NA	NA	NA	NA	NA	NA	NA	NA	NA	NA	Timshelvirus	NA	NA	NA	Timshelvirus HINdeR	0.9901
ICTVTaxoChallenge_911802	Duplodnaviria	NA	NA	NA	Heunggongvirae	NA	NA	NA	Uroviricota	NA	NA	NA	Caudoviricetes	NA	NA	NA	NA	NA	NA	NA	Autographiviridae	NA	Krylovirinae	NA	Phikmvvirus	NA	NA	NA	Phikmvvirus MPK7	0.9972
ICTVTaxoChallenge_91184	Duplodnaviria	NA	NA	NA	Heunggongvirae	NA	NA	NA	Uroviricota	NA	NA	NA	Caudoviricetes	NA	NA	NA	NA	NA	NA	NA	NA	NA	NA	NA	Vividuovirus	NA	NA	NA	Vividuovirus galadriel	0.9947
ICTVTaxoChallenge_912228	Duplodnaviria	NA	NA	NA	Heunggongvirae	NA	NA	NA	Uroviricota	NA	NA	NA	Caudoviricetes	NA	NA	NA	NA	NA	NA	NA	Autographiviridae	NA	NA	NA	Oinezvirus	NA	NA	NA	Oinezvirus S37C6	0.9765
ICTVTaxoChallenge_913346	Duplodnaviria	NA	NA	NA	Heunggongvirae	NA	NA	NA	Uroviricota	NA	NA	NA	Caudoviricetes	NA	NA	NA	NA	NA	NA	NA	NA	NA	NA	NA	Skunavirus	NA	NA	NA	Skunavirus sv16802	0.9906
ICTVTaxoChallenge_913590	Duplodnaviria	NA	NA	NA	Heunggongvirae	NA	NA	NA	Uroviricota	NA	NA	NA	Caudoviricetes	NA	NA	NA	NA	NA	NA	NA	NA	NA	Gracegardnervirinae	NA	Cheoctovirus	NA	NA	NA	Cheoctovirus ovechkin	0.983
ICTVTaxoChallenge_913730	Duplodnaviria	NA	NA	NA	Heunggongvirae	NA	NA	NA	Uroviricota	NA	NA	NA	Caudoviricetes	NA	NA	NA	NA	NA	NA	NA	Autographiviridae	NA	Beijerinckvirinae	NA	Friunavirus	NA	NA	NA	Friunavirus AB1	1
ICTVTaxoChallenge_914324	Duplodnaviria	NA	NA	NA	Heunggongvirae	NA	NA	NA	Uroviricota	NA	NA	NA	Caudoviricetes	NA	NA	NA	NA	NA	NA	NA	Peduoviridae	NA	NA	NA	Kayeltresvirus	NA	NA	NA	Kayeltresvirus KL3	0.9975
ICTVTaxoChallenge_91483	Duplodnaviria	NA	NA	NA	Heunggongvirae	NA	NA	NA	Uroviricota	NA	NA	NA	Caudoviricetes	NA	NA	NA	NA	NA	NA	NA	NA	NA	NA	NA	Macdonaldcampvirus	NA	NA	NA	Macdonaldcampvirus SB28	0.9976
ICTVTaxoChallenge_914850	Duplodnaviria	NA	NA	NA	Heunggongvirae	NA	NA	NA	Uroviricota	NA	NA	NA	Caudoviricetes	NA	NA	NA	NA	NA	NA	NA	NA	NA	NA	NA	Skunavirus	NA	NA	NA	Skunavirus sv340	0.9724
ICTVTaxoChallenge_914890	Duplodnaviria	NA	NA	NA	Heunggongvirae	NA	NA	NA	Uroviricota	NA	NA	NA	Caudoviricetes	NA	NA	NA	NA	NA	NA	NA	NA	NA	NA	NA	Seussvirus	NA	NA	NA	Seussvirus seuss	0.9828
ICTVTaxoChallenge_915024	Duplodnaviria	NA	NA	NA	Heunggongvirae	NA	NA	NA	Uroviricota	NA	NA	NA	Caudoviricetes	NA	NA	NA	NA	NA	NA	NA	NA	NA	NA	NA	Pahexavirus	NA	NA	NA	Pahexavirus ouroboros	0.9829
ICTVTaxoChallenge_91511	Duplodnaviria	NA	NA	NA	Heunggongvirae	NA	NA	NA	Uroviricota	NA	NA	NA	Caudoviricetes	NA	NA	NA	NA	NA	NA	NA	NA	NA	NA	NA	Vedamuthuvirus	NA	NA	NA	Vedamuthuvirus P1045	0.9944
ICTVTaxoChallenge_915602	Duplodnaviria	NA	NA	NA	Heunggongvirae	NA	NA	NA	Uroviricota	NA	NA	NA	Caudoviricetes	NA	NA	NA	NA	NA	NA	NA	Peduoviridae	NA	NA	NA	Aresaunavirus	NA	NA	NA	Aresaunavirus RsoM1USA	0.9756
ICTVTaxoChallenge_916506	Duplodnaviria	NA	NA	NA	Heunggongvirae	NA	NA	NA	Uroviricota	NA	NA	NA	Caudoviricetes	NA	NA	NA	NA	NA	NA	NA	NA	NA	NA	NA	Coventryvirus	NA	NA	NA	Coventryvirus SP276	0.9893
ICTVTaxoChallenge_91657	Duplodnaviria	NA	NA	NA	Heunggongvirae	NA	NA	NA	Uroviricota	NA	NA	NA	Caudoviricetes	NA	NA	NA	NA	NA	NA	NA	Herelleviridae	NA	Bastillevirinae	NA	Bequatrovirus	NA	NA	NA	Bequatrovirus troll	0.9933
ICTVTaxoChallenge_917112	Duplodnaviria	NA	NA	NA	Heunggongvirae	NA	NA	NA	Uroviricota	NA	NA	NA	Caudoviricetes	NA	NA	NA	NA	NA	NA	NA	Zierdtviridae	NA	Emilbogenvirinae	NA	Skysandvirus	NA	NA	NA	Skysandvirus lollipop1437	0.9984
ICTVTaxoChallenge_91730	Duplodnaviria	NA	NA	NA	Heunggongvirae	NA	NA	NA	Uroviricota	NA	NA	NA	Caudoviricetes	NA	NA	NA	NA	NA	NA	NA	NA	NA	NA	NA	Skunavirus	NA	NA	NA	Skunavirus sv155	0.9899
ICTVTaxoChallenge_917302	Duplodnaviria	NA	NA	NA	Heunggongvirae	NA	NA	NA	Uroviricota	NA	NA	NA	Caudoviricetes	NA	NA	NA	NA	NA	NA	NA	Ackermannviridae	NA	Cvivirinae	NA	Kuttervirus	NA	NA	NA	Kuttervirus S118	0.9916
ICTVTaxoChallenge_91744	Duplodnaviria	NA	NA	NA	Heunggongvirae	NA	NA	NA	Uroviricota	NA	NA	NA	Caudoviricetes	NA	NA	NA	NA	NA	NA	NA	NA	NA	NA	NA	Kostyavirus	NA	NA	NA	Kostyavirus toto	0.9861
ICTVTaxoChallenge_91774	Duplodnaviria	NA	NA	NA	Heunggongvirae	NA	NA	NA	Uroviricota	NA	NA	NA	Caudoviricetes	NA	NA	NA	NA	NA	NA	NA	NA	NA	Bclasvirinae	NA	Pegunavirus	NA	NA	NA	Pegunavirus manad	0.9967
ICTVTaxoChallenge_919247	Duplodnaviria	NA	NA	NA	Heunggongvirae	NA	NA	NA	Uroviricota	NA	NA	NA	Caudoviricetes	NA	NA	NA	NA	NA	NA	NA	NA	NA	NA	NA	Lietduovirus	NA	NA	NA	Lietduovirus LIET2	0.9954
ICTVTaxoChallenge_919847	Duplodnaviria	NA	NA	NA	Heunggongvirae	NA	NA	NA	Uroviricota	NA	NA	NA	Caudoviricetes	NA	NA	NA	NA	NA	NA	NA	Stanwilliamsviridae	NA	Boydwoodruffvirinae	NA	Karimacvirus	NA	NA	NA	Streptomyces virus Karimac	0.9948
ICTVTaxoChallenge_920024	Duplodnaviria	NA	NA	NA	Heunggongvirae	NA	NA	NA	Uroviricota	NA	NA	NA	Caudoviricetes	NA	NA	NA	NA	NA	NA	NA	Orlajensenviridae	NA	Pelczarvirinae	NA	Efekovirus	NA	NA	NA	Efkovirus efeko	0.9995
ICTVTaxoChallenge_920108	Duplodnaviria	NA	NA	NA	Heunggongvirae	NA	NA	NA	Uroviricota	NA	NA	NA	Caudoviricetes	NA	NA	NA	NA	NA	NA	NA	Herelleviridae	NA	Twortvirinae	NA	Kayvirus	NA	NA	NA	Kayvirus P108	0.9937
ICTVTaxoChallenge_92074	Duplodnaviria	NA	NA	NA	Heunggongvirae	NA	NA	NA	Uroviricota	NA	NA	NA	Caudoviricetes	NA	NA	NA	NA	NA	NA	NA	NA	NA	NA	NA	Smoothievirus	NA	NA	NA	Smoothievirus bachita	0.9899
ICTVTaxoChallenge_921134	Duplodnaviria	NA	NA	NA	Heunggongvirae	NA	NA	NA	Uroviricota	NA	NA	NA	Caudoviricetes	NA	NA	NA	NA	NA	NA	NA	NA	NA	Vequintavirinae	NA	Certrevirus	NA	NA	NA	Certrevirus PBES02	0.998
ICTVTaxoChallenge_217219	Duplodnaviria	NA	NA	NA	Heunggongvirae	NA	NA	NA	Uroviricota	NA	NA	NA	Caudoviricetes	NA	NA	NA	NA	NA	NA	NA	Peduoviridae	NA	NA	NA	Aptresvirus	NA	NA	NA	Aptresvirus AP3	0.9996
ICTVTaxoChallenge_217259	Duplodnaviria	NA	NA	NA	Heunggongvirae	NA	NA	NA	Uroviricota	NA	NA	NA	Caudoviricetes	NA	NA	NA	NA	NA	NA	NA	NA	NA	Gracegardnervirinae	NA	Cheoctovirus	NA	NA	NA	Cheoctovirus quickmath	0.9713
ICTVTaxoChallenge_21756	Duplodnaviria	NA	NA	NA	Heunggongvirae	NA	NA	NA	Uroviricota	NA	NA	NA	Caudoviricetes	NA	NA	NA	NA	NA	NA	NA	NA	NA	NA	NA	Feofaniavirus	NA	NA	NA	Feofaniavirus Eho59	0.9983
ICTVTaxoChallenge_217655	Duplodnaviria	NA	NA	NA	Heunggongvirae	NA	NA	NA	Uroviricota	NA	NA	NA	Caudoviricetes	NA	NA	NA	NA	NA	NA	NA	Autographiviridae	NA	Molineuxvirinae	NA	Vectrevirus	NA	NA	NA	Vectrevirus bee	0.9954
ICTVTaxoChallenge_217792	Duplodnaviria	NA	NA	NA	Heunggongvirae	NA	NA	NA	Uroviricota	NA	NA	NA	Caudoviricetes	NA	NA	NA	NA	NA	NA	NA	Autographiviridae	NA	Studiervirinae	NA	Ghunavirus	NA	NA	NA	Ghunavirus KNP	1
ICTVTaxoChallenge_217973	Duplodnaviria	NA	NA	NA	Heunggongvirae	NA	NA	NA	Uroviricota	NA	NA	NA	Caudoviricetes	NA	NA	NA	NA	NA	NA	NA	NA	NA	NA	NA	Gustavvirus	NA	NA	NA	Gustavvirus mahdia	0.9962
ICTVTaxoChallenge_218839	Duplodnaviria	NA	NA	NA	Heunggongvirae	NA	NA	NA	Uroviricota	NA	NA	NA	Caudoviricetes	NA	NA	NA	NA	NA	NA	NA	NA	NA	NA	NA	Teubervirus	NA	NA	NA	Teubervirus Q1	0.9816
ICTVTaxoChallenge_220159	Duplodnaviria	NA	NA	NA	Heunggongvirae	NA	NA	NA	Uroviricota	NA	NA	NA	Caudoviricetes	NA	NA	NA	NA	NA	NA	NA	NA	NA	Ceeclamvirinae	NA	Bixzunavirus	NA	NA	NA	Bixzunavirus bigswole	0.9912
ICTVTaxoChallenge_22031	Duplodnaviria	NA	NA	NA	Heunggongvirae	NA	NA	NA	Uroviricota	NA	NA	NA	Caudoviricetes	NA	NA	NA	Crassvirales	NA	NA	NA	Suoliviridae	NA	Loutivirinae	NA	Buchavirus	NA	NA	NA	Buchavirus oralis	0.9942
ICTVTaxoChallenge_220496	Duplodnaviria	NA	NA	NA	Heunggongvirae	NA	NA	NA	Uroviricota	NA	NA	NA	Caudoviricetes	NA	NA	NA	NA	NA	NA	NA	NA	NA	Nymbaxtervirinae	NA	Nymphadoravirus	NA	NA	NA	Nymphadoravirus kita	0.9867
ICTVTaxoChallenge_22061	Duplodnaviria	NA	NA	NA	Heunggongvirae	NA	NA	NA	Uroviricota	NA	NA	NA	Caudoviricetes	NA	NA	NA	NA	NA	NA	NA	Straboviridae	NA	Tevenvirinae	NA	Karamvirus	NA	NA	NA	Karamvirus cc31	0.9932
ICTVTaxoChallenge_221267	Duplodnaviria	NA	NA	NA	Heunggongvirae	NA	NA	NA	Uroviricota	NA	NA	NA	Caudoviricetes	NA	NA	NA	NA	NA	NA	NA	NA	NA	NA	NA	Turbidovirus	NA	NA	NA	Turbidovirus georgie2	0.9795
ICTVTaxoChallenge_221728	Duplodnaviria	NA	NA	NA	Heunggongvirae	NA	NA	NA	Uroviricota	NA	NA	NA	Caudoviricetes	NA	NA	NA	NA	NA	NA	NA	Herelleviridae	NA	NA	NA	Harbinvirus	NA	NA	NA	Harbinvirus Lpa804	0.9992
ICTVTaxoChallenge_222007	Duplodnaviria	NA	NA	NA	Heunggongvirae	NA	NA	NA	Uroviricota	NA	NA	NA	Caudoviricetes	NA	NA	NA	NA	NA	NA	NA	NA	NA	NA	NA	Trigintaduovirus	NA	NA	NA	Trigintaduovirus rem711	0.9899
ICTVTaxoChallenge_222225	Duplodnaviria	NA	NA	NA	Heunggongvirae	NA	NA	NA	Uroviricota	NA	NA	NA	Caudoviricetes	NA	NA	NA	NA	NA	NA	NA	NA	NA	NA	NA	Backyardiganvirus	NA	NA	NA	Backyardiganvirus cerulean	1
ICTVTaxoChallenge_222316	Duplodnaviria	NA	NA	NA	Heunggongvirae	NA	NA	NA	Uroviricota	NA	NA	NA	Caudoviricetes	NA	NA	NA	NA	NA	NA	NA	NA	NA	NA	NA	Lentavirus	NA	NA	NA	Lentavirus PMBT5	0.9773
ICTVTaxoChallenge_222358	Duplodnaviria	NA	NA	NA	Heunggongvirae	NA	NA	NA	Uroviricota	NA	NA	NA	Caudoviricetes	NA	NA	NA	NA	NA	NA	NA	NA	NA	NA	NA	Fromanvirus	NA	NA	NA	Fromanvirus ridgecb	0.989
ICTVTaxoChallenge_222416	Duplodnaviria	NA	NA	NA	Heunggongvirae	NA	NA	NA	Uroviricota	NA	NA	NA	Caudoviricetes	NA	NA	NA	NA	NA	NA	NA	Straboviridae	NA	Tevenvirinae	NA	Kanagawavirus	NA	NA	NA	Kanagawavirus cipnine	0.9897
ICTVTaxoChallenge_222477	Duplodnaviria	NA	NA	NA	Heunggongvirae	NA	NA	NA	Uroviricota	NA	NA	NA	Caudoviricetes	NA	NA	NA	NA	NA	NA	NA	NA	NA	NA	NA	Muminvirus	NA	NA	NA	Muminvirus mumin	0.9859
ICTVTaxoChallenge_222614	Duplodnaviria	NA	NA	NA	Heunggongvirae	NA	NA	NA	Uroviricota	NA	NA	NA	Caudoviricetes	NA	NA	NA	NA	NA	NA	NA	Autographiviridae	NA	Molineuxvirinae	NA	Vectrevirus	NA	NA	NA	Vectrevirus VEc3	1
ICTVTaxoChallenge_222799	Duplodnaviria	NA	NA	NA	Heunggongvirae	NA	NA	NA	Uroviricota	NA	NA	NA	Caudoviricetes	NA	NA	NA	NA	NA	NA	NA	NA	NA	Bronfenbrennervirinae	NA	Biseptimavirus	NA	NA	NA	Biseptimavirus phi7247PVL	0.9737
ICTVTaxoChallenge_22325	Duplodnaviria	NA	NA	NA	Heunggongvirae	NA	NA	NA	Uroviricota	NA	NA	NA	Caudoviricetes	NA	NA	NA	NA	NA	NA	NA	NA	NA	Dclasvirinae	NA	Plotvirus	NA	NA	NA	Plotvirus plot	0.9825
ICTVTaxoChallenge_224713	Duplodnaviria	NA	NA	NA	Heunggongvirae	NA	NA	NA	Uroviricota	NA	NA	NA	Caudoviricetes	NA	NA	NA	NA	NA	NA	NA	Schitoviridae	NA	NA	NA	Presleyvirus	NA	NA	NA	Presleyvirus presley	0.9963
ICTVTaxoChallenge_224730	Duplodnaviria	NA	NA	NA	Heunggongvirae	NA	NA	NA	Uroviricota	NA	NA	NA	Caudoviricetes	NA	NA	NA	NA	NA	NA	NA	NA	NA	NA	NA	Armstrongvirus	NA	NA	NA	Armstrongvirus armstrong	0.9839
ICTVTaxoChallenge_224975	Duplodnaviria	NA	NA	NA	Heunggongvirae	NA	NA	NA	Uroviricota	NA	NA	NA	Caudoviricetes	NA	NA	NA	NA	NA	NA	NA	Demerecviridae	NA	Markadamsvirinae	NA	Epseptimavirus	NA	NA	NA	Epseptimavirus sepoy	0.9927
ICTVTaxoChallenge_225060	Duplodnaviria	NA	NA	NA	Heunggongvirae	NA	NA	NA	Uroviricota	NA	NA	NA	Caudoviricetes	NA	NA	NA	NA	NA	NA	NA	NA	NA	Kutznervirinae	NA	Metamorphoovirus	NA	NA	NA	Metamorphoovirus robsfeet	0.9943
ICTVTaxoChallenge_225129	Duplodnaviria	NA	NA	NA	Heunggongvirae	NA	NA	NA	Uroviricota	NA	NA	NA	Caudoviricetes	NA	NA	NA	NA	NA	NA	NA	NA	NA	NA	NA	Skunavirus	NA	NA	NA	Skunavirus i0139	0.9878
ICTVTaxoChallenge_225136	Duplodnaviria	NA	NA	NA	Heunggongvirae	NA	NA	NA	Uroviricota	NA	NA	NA	Caudoviricetes	NA	NA	NA	NA	NA	NA	NA	Schitoviridae	NA	NA	NA	Pokkenvirus	NA	NA	NA	Pokkenvirus pokken	0.9987
ICTVTaxoChallenge_225226	Duplodnaviria	NA	NA	NA	Heunggongvirae	NA	NA	NA	Uroviricota	NA	NA	NA	Caudoviricetes	NA	NA	NA	NA	NA	NA	NA	NA	NA	NA	NA	Vividuovirus	NA	NA	NA	Vividuovirus keitabear	0.9914
ICTVTaxoChallenge_225510	Duplodnaviria	NA	NA	NA	Heunggongvirae	NA	NA	NA	Uroviricota	NA	NA	NA	Caudoviricetes	NA	NA	NA	NA	NA	NA	NA	Straboviridae	NA	Tevenvirinae	NA	Tequatrovirus	NA	NA	NA	Tequatrovirus sf21	0.9873
ICTVTaxoChallenge_225611	Duplodnaviria	NA	NA	NA	Heunggongvirae	NA	NA	NA	Uroviricota	NA	NA	NA	Caudoviricetes	NA	NA	NA	NA	NA	NA	NA	Straboviridae	NA	NA	NA	Cinqassovirus	NA	NA	NA	Cinqassovirus aeh1	0.9869
ICTVTaxoChallenge_225755	Duplodnaviria	NA	NA	NA	Heunggongvirae	NA	NA	NA	Uroviricota	NA	NA	NA	Caudoviricetes	NA	NA	NA	NA	NA	NA	NA	Straboviridae	NA	Tevenvirinae	NA	Tequatrovirus	NA	NA	NA	Tequatrovirus e112	0.9869
ICTVTaxoChallenge_225921	Duplodnaviria	NA	NA	NA	Heunggongvirae	NA	NA	NA	Uroviricota	NA	NA	NA	Caudoviricetes	NA	NA	NA	NA	NA	NA	NA	NA	NA	NA	NA	Menderavirus	NA	NA	NA	Menderavirus moby	0.9929
ICTVTaxoChallenge_22604	Duplodnaviria	NA	NA	NA	Heunggongvirae	NA	NA	NA	Uroviricota	NA	NA	NA	Caudoviricetes	NA	NA	NA	NA	NA	NA	NA	NA	NA	Gracegardnervirinae	NA	Cheoctovirus	NA	NA	NA	Cheoctovirus plumbus	0.9753
ICTVTaxoChallenge_226182	Duplodnaviria	NA	NA	NA	Heunggongvirae	NA	NA	NA	Uroviricota	NA	NA	NA	Caudoviricetes	NA	NA	NA	NA	NA	NA	NA	Autographiviridae	NA	Studiervirinae	NA	Przondovirus	NA	NA	NA	Przondovirus BIS33	1
ICTVTaxoChallenge_226310	Duplodnaviria	NA	NA	NA	Heunggongvirae	NA	NA	NA	Uroviricota	NA	NA	NA	Caudoviricetes	NA	NA	NA	NA	NA	NA	NA	NA	NA	NA	NA	Efquatrovirus	NA	NA	NA	Efquatrovirus LY0322	0.9832
ICTVTaxoChallenge_226429	Duplodnaviria	NA	NA	NA	Heunggongvirae	NA	NA	NA	Uroviricota	NA	NA	NA	Caudoviricetes	NA	NA	NA	NA	NA	NA	NA	Autographiviridae	NA	Molineuxvirinae	NA	Acadevirus	NA	NA	NA	Acadevirus PM116	0.997
ICTVTaxoChallenge_227100	Duplodnaviria	NA	NA	NA	Heunggongvirae	NA	NA	NA	Uroviricota	NA	NA	NA	Caudoviricetes	NA	NA	NA	NA	NA	NA	NA	Kyanoviridae	NA	NA	NA	Atlauavirus	NA	NA	NA	Atlauavirus caeruleum	0.9895
ICTVTaxoChallenge_227146	Duplodnaviria	NA	NA	NA	Heunggongvirae	NA	NA	NA	Uroviricota	NA	NA	NA	Caudoviricetes	NA	NA	NA	Crassvirales	NA	NA	NA	Suoliviridae	NA	Boorivirinae	NA	Canhaevirus	NA	NA	NA	Canhaevirus faecalis	0.9996
ICTVTaxoChallenge_227260	Duplodnaviria	NA	NA	NA	Heunggongvirae	NA	NA	NA	Uroviricota	NA	NA	NA	Caudoviricetes	NA	NA	NA	NA	NA	NA	NA	NA	NA	Dolichocephalovirinae	NA	Colossusvirus	NA	NA	NA	Colossusvirus colossus	0.9958
ICTVTaxoChallenge_227275	Duplodnaviria	NA	NA	NA	Heunggongvirae	NA	NA	NA	Uroviricota	NA	NA	NA	Caudoviricetes	NA	NA	NA	NA	NA	NA	NA	Peduoviridae	NA	NA	NA	Citexvirus	NA	NA	NA	Citexvirus phiCTX	1
ICTVTaxoChallenge_227669	Duplodnaviria	NA	NA	NA	Heunggongvirae	NA	NA	NA	Uroviricota	NA	NA	NA	Caudoviricetes	NA	NA	NA	NA	NA	NA	NA	NA	NA	Skurskavirinae	NA	Pakpunavirus	NA	NA	NA	Pakpunavirus PAKP4	0.9886
ICTVTaxoChallenge_227756	Duplodnaviria	NA	NA	NA	Heunggongvirae	NA	NA	NA	Uroviricota	NA	NA	NA	Caudoviricetes	NA	NA	NA	NA	NA	NA	NA	NA	NA	NA	NA	Punavirus	NA	NA	NA	Punavirus P1	0.996
ICTVTaxoChallenge_228161	Duplodnaviria	NA	NA	NA	Heunggongvirae	NA	NA	NA	Uroviricota	NA	NA	NA	Caudoviricetes	NA	NA	NA	NA	NA	NA	NA	NA	NA	NA	NA	Skunavirus	NA	NA	NA	Skunavirus CHPC781	0.9928
ICTVTaxoChallenge_228271	Duplodnaviria	NA	NA	NA	Heunggongvirae	NA	NA	NA	Uroviricota	NA	NA	NA	Caudoviricetes	NA	NA	NA	NA	NA	NA	NA	NA	NA	NA	NA	Ceduovirus	NA	NA	NA	Ceduovirus cv37203	1
ICTVTaxoChallenge_228615	Duplodnaviria	NA	NA	NA	Heunggongvirae	NA	NA	NA	Uroviricota	NA	NA	NA	Caudoviricetes	NA	NA	NA	NA	NA	NA	NA	NA	NA	NA	NA	Camtrevirus	NA	NA	NA	Camtrevirus CM3	0.9906
ICTVTaxoChallenge_228745	Duplodnaviria	NA	NA	NA	Heunggongvirae	NA	NA	NA	Uroviricota	NA	NA	NA	Caudoviricetes	NA	NA	NA	NA	NA	NA	NA	NA	NA	NA	NA	Kroosvirus	NA	NA	NA	Kroosvirus tangerine	0.9926
ICTVTaxoChallenge_228797	Duplodnaviria	NA	NA	NA	Heunggongvirae	NA	NA	NA	Uroviricota	NA	NA	NA	Caudoviricetes	NA	NA	NA	NA	NA	NA	NA	Autographiviridae	NA	Krylovirinae	NA	Phikmvvirus	NA	NA	NA	Phikmvvirus phiKMV	1
ICTVTaxoChallenge_228886	Duplodnaviria	NA	NA	NA	Heunggongvirae	NA	NA	NA	Uroviricota	NA	NA	NA	Caudoviricetes	NA	NA	NA	NA	NA	NA	NA	Autographiviridae	NA	Studiervirinae	NA	Berlinvirus	NA	NA	NA	Berlinvirus Kvp1	1
ICTVTaxoChallenge_228900	Duplodnaviria	NA	NA	NA	Heunggongvirae	NA	NA	NA	Uroviricota	NA	NA	NA	Caudoviricetes	NA	NA	NA	NA	NA	NA	NA	NA	NA	Pclasvirinae	NA	Bignuzvirus	NA	NA	NA	Bignuzvirus bignuz	0.9898
ICTVTaxoChallenge_229351	Duplodnaviria	NA	NA	NA	Heunggongvirae	NA	NA	NA	Uroviricota	NA	NA	NA	Caudoviricetes	NA	NA	NA	NA	NA	NA	NA	NA	NA	NA	NA	Fromanvirus	NA	NA	NA	Fromanvirus kssjeb	1
ICTVTaxoChallenge_229513	Duplodnaviria	NA	NA	NA	Heunggongvirae	NA	NA	NA	Uroviricota	NA	NA	NA	Caudoviricetes	NA	NA	NA	Crassvirales	NA	NA	NA	Suoliviridae	NA	Loutivirinae	NA	Buchavirus	NA	NA	NA	Buchavirus copri	0.9864
ICTVTaxoChallenge_230026	Duplodnaviria	NA	NA	NA	Heunggongvirae	NA	NA	NA	Uroviricota	NA	NA	NA	Caudoviricetes	NA	NA	NA	NA	NA	NA	NA	NA	NA	NA	NA	Muldoonvirus	NA	NA	NA	Muldoonvirus PS2	0.9856
ICTVTaxoChallenge_230251	Duplodnaviria	NA	NA	NA	Heunggongvirae	NA	NA	NA	Uroviricota	NA	NA	NA	Caudoviricetes	NA	NA	NA	NA	NA	NA	NA	NA	NA	Weiservirinae	NA	Anayavirus	NA	NA	NA	Anayavirus marshawn	0.9941
ICTVTaxoChallenge_230258	Duplodnaviria	NA	NA	NA	Heunggongvirae	NA	NA	NA	Uroviricota	NA	NA	NA	Caudoviricetes	NA	NA	NA	NA	NA	NA	NA	NA	NA	NA	NA	Pbunavirus	NA	NA	NA	Pbunavirus pv141	0.9799
ICTVTaxoChallenge_230595	Duplodnaviria	NA	NA	NA	Heunggongvirae	NA	NA	NA	Uroviricota	NA	NA	NA	Caudoviricetes	NA	NA	NA	NA	NA	NA	NA	Chaseviridae	NA	Cleopatravirinae	NA	Myducvirus	NA	NA	NA	Myducvirus myduc	0.991
ICTVTaxoChallenge_230818	Duplodnaviria	NA	NA	NA	Heunggongvirae	NA	NA	NA	Uroviricota	NA	NA	NA	Caudoviricetes	NA	NA	NA	NA	NA	NA	NA	NA	NA	Weiservirinae	NA	Timquatrovirus	NA	NA	NA	Mycobacterium virus TM4	0.9788
ICTVTaxoChallenge_231187	Duplodnaviria	NA	NA	NA	Heunggongvirae	NA	NA	NA	Uroviricota	NA	NA	NA	Caudoviricetes	NA	NA	NA	NA	NA	NA	NA	NA	NA	NA	NA	Pahexavirus	NA	NA	NA	Pahexavirus pirate	0.9933
ICTVTaxoChallenge_231221	Duplodnaviria	NA	NA	NA	Heunggongvirae	NA	NA	NA	Uroviricota	NA	NA	NA	Caudoviricetes	NA	NA	NA	NA	NA	NA	NA	NA	NA	Tybeckvirinae	NA	Maenadvirus	NA	NA	NA	Maenadvirus satyr	0.9969
ICTVTaxoChallenge_231437	Duplodnaviria	NA	NA	NA	Heunggongvirae	NA	NA	NA	Uroviricota	NA	NA	NA	Caudoviricetes	NA	NA	NA	NA	NA	NA	NA	NA	NA	Pclasvirinae	NA	Fishburnevirus	NA	NA	NA	Fishburnevirus donovan	0.987
ICTVTaxoChallenge_231697	Duplodnaviria	NA	NA	NA	Heunggongvirae	NA	NA	NA	Uroviricota	NA	NA	NA	Caudoviricetes	NA	NA	NA	NA	NA	NA	NA	Herelleviridae	NA	Bastillevirinae	NA	Bastillevirus	NA	NA	NA	Bastillevirus evoli	0.9967
ICTVTaxoChallenge_2317	Duplodnaviria	NA	NA	NA	Heunggongvirae	NA	NA	NA	Uroviricota	NA	NA	NA	Caudoviricetes	NA	NA	NA	NA	NA	NA	NA	Orlajensenviridae	NA	Pelczarvirinae	NA	Paopuvirus	NA	NA	NA	Paopuvirus paopu	0.9986
ICTVTaxoChallenge_231854	Duplodnaviria	NA	NA	NA	Heunggongvirae	NA	NA	NA	Uroviricota	NA	NA	NA	Caudoviricetes	NA	NA	NA	NA	NA	NA	NA	NA	NA	NA	NA	Vividuovirus	NA	NA	NA	Vividuovirus barsten	0.9857
ICTVTaxoChallenge_232233	Duplodnaviria	NA	NA	NA	Heunggongvirae	NA	NA	NA	Uroviricota	NA	NA	NA	Caudoviricetes	NA	NA	NA	NA	NA	NA	NA	NA	NA	Bclasvirinae	NA	Coopervirus	NA	NA	NA	Coopervirus stinger	0.9984
ICTVTaxoChallenge_233188	Duplodnaviria	NA	NA	NA	Heunggongvirae	NA	NA	NA	Uroviricota	NA	NA	NA	Caudoviricetes	NA	NA	NA	NA	NA	NA	NA	NA	NA	Skurskavirinae	NA	Pakpunavirus	NA	NA	NA	Pakpunavirus MAG1	0.9814
ICTVTaxoChallenge_233485	Duplodnaviria	NA	NA	NA	Heunggongvirae	NA	NA	NA	Uroviricota	NA	NA	NA	Caudoviricetes	NA	NA	NA	NA	NA	NA	NA	NA	NA	NA	NA	Ceduovirus	NA	NA	NA	Ceduovirus cv50102	1
ICTVTaxoChallenge_23417	Duplodnaviria	NA	NA	NA	Heunggongvirae	NA	NA	NA	Uroviricota	NA	NA	NA	Caudoviricetes	NA	NA	NA	NA	NA	NA	NA	NA	NA	Gorskivirinae	NA	Flaumdravirus	NA	NA	NA	Flaumdravirus KIL4	0.9988
ICTVTaxoChallenge_234305	Duplodnaviria	NA	NA	NA	Heunggongvirae	NA	NA	NA	Uroviricota	NA	NA	NA	Caudoviricetes	NA	NA	NA	Crassvirales	NA	NA	NA	Intestiviridae	NA	Obtuvirinae	NA	Hacihdavirus	NA	NA	NA	Hacihdavirus animalis	0.9998
ICTVTaxoChallenge_234482	Duplodnaviria	NA	NA	NA	Heunggongvirae	NA	NA	NA	Uroviricota	NA	NA	NA	Caudoviricetes	NA	NA	NA	NA	NA	NA	NA	NA	NA	NA	NA	Pahexavirus	NA	NA	NA	Pahexavirus PA6	0.9857
ICTVTaxoChallenge_23479	Duplodnaviria	NA	NA	NA	Heunggongvirae	NA	NA	NA	Uroviricota	NA	NA	NA	Caudoviricetes	NA	NA	NA	NA	NA	NA	NA	Mesyanzhinovviridae	NA	Bradleyvirinae	NA	Abidjanvirus	NA	NA	NA	Pseudomonas virus PaMx11	0.9965
ICTVTaxoChallenge_235170	Duplodnaviria	NA	NA	NA	Heunggongvirae	NA	NA	NA	Uroviricota	NA	NA	NA	Caudoviricetes	NA	NA	NA	NA	NA	NA	NA	NA	NA	Gracegardnervirinae	NA	Avanivirus	NA	NA	NA	Avanivirus soul22	0.9919
ICTVTaxoChallenge_235278	Duplodnaviria	NA	NA	NA	Heunggongvirae	NA	NA	NA	Uroviricota	NA	NA	NA	Caudoviricetes	NA	NA	NA	NA	NA	NA	NA	Ackermannviridae	NA	Cvivirinae	NA	Kuttervirus	NA	NA	NA	Kuttervirus barely	0.9979
ICTVTaxoChallenge_2356	Duplodnaviria	NA	NA	NA	Heunggongvirae	NA	NA	NA	Uroviricota	NA	NA	NA	Caudoviricetes	NA	NA	NA	NA	NA	NA	NA	NA	NA	NA	NA	Bernalvirus	NA	NA	NA	Bernalvirus bernal13	0.9911
ICTVTaxoChallenge_235696	Duplodnaviria	NA	NA	NA	Heunggongvirae	NA	NA	NA	Uroviricota	NA	NA	NA	Caudoviricetes	NA	NA	NA	NA	NA	NA	NA	NA	NA	Gracegardnervirinae	NA	Cheoctovirus	NA	NA	NA	Cheoctovirus xfactor	0.9788
ICTVTaxoChallenge_235875	Duplodnaviria	NA	NA	NA	Heunggongvirae	NA	NA	NA	Uroviricota	NA	NA	NA	Caudoviricetes	NA	NA	NA	NA	NA	NA	NA	NA	NA	NA	NA	Veracruzvirus	NA	NA	NA	Veracruzvirus BTCU1	0.9939
ICTVTaxoChallenge_235944	Duplodnaviria	NA	NA	NA	Heunggongvirae	NA	NA	NA	Uroviricota	NA	NA	NA	Caudoviricetes	NA	NA	NA	NA	NA	NA	NA	Autographiviridae	NA	Beijerinckvirinae	NA	Friunavirus	NA	NA	NA	Friunavirus PDAB9	1
ICTVTaxoChallenge_236	Duplodnaviria	NA	NA	NA	Heunggongvirae	NA	NA	NA	Uroviricota	NA	NA	NA	Caudoviricetes	NA	NA	NA	NA	NA	NA	NA	Autographiviridae	NA	Beijerinckvirinae	NA	Friunavirus	NA	NA	NA	Friunavirus P2	1
ICTVTaxoChallenge_236021	Duplodnaviria	NA	NA	NA	Heunggongvirae	NA	NA	NA	Uroviricota	NA	NA	NA	Caudoviricetes	NA	NA	NA	NA	NA	NA	NA	NA	NA	Gracegardnervirinae	NA	Cheoctovirus	NA	NA	NA	Cheoctovirus ritaG	0.9725
ICTVTaxoChallenge_236097	Duplodnaviria	NA	NA	NA	Heunggongvirae	NA	NA	NA	Uroviricota	NA	NA	NA	Caudoviricetes	NA	NA	NA	NA	NA	NA	NA	Peduoviridae	NA	NA	NA	Citexvirus	NA	NA	NA	Citexvirus dobby	0.9835
ICTVTaxoChallenge_236278	Duplodnaviria	NA	NA	NA	Heunggongvirae	NA	NA	NA	Uroviricota	NA	NA	NA	Caudoviricetes	NA	NA	NA	NA	NA	NA	NA	NA	NA	NA	NA	Marfavirus	NA	NA	NA	Marfavirus marfa	0.9871
ICTVTaxoChallenge_236453	Duplodnaviria	NA	NA	NA	Heunggongvirae	NA	NA	NA	Uroviricota	NA	NA	NA	Caudoviricetes	NA	NA	NA	NA	NA	NA	NA	NA	NA	NA	NA	Jasminevirus	NA	NA	NA	Jasminevirus jasmine	0.9968
ICTVTaxoChallenge_236468	Duplodnaviria	NA	NA	NA	Heunggongvirae	NA	NA	NA	Uroviricota	NA	NA	NA	Caudoviricetes	NA	NA	NA	NA	NA	NA	NA	Chimalliviridae	NA	NA	NA	Moabitevirus	NA	NA	NA	Moabitevirus moabite	0.9946
ICTVTaxoChallenge_236680	Duplodnaviria	NA	NA	NA	Heunggongvirae	NA	NA	NA	Uroviricota	NA	NA	NA	Caudoviricetes	NA	NA	NA	NA	NA	NA	NA	Drexlerviridae	NA	Rogunavirinae	NA	Rogunavirus	NA	NA	NA	Rogunavirus AHS24	0.9982
ICTVTaxoChallenge_236913	Duplodnaviria	NA	NA	NA	Heunggongvirae	NA	NA	NA	Uroviricota	NA	NA	NA	Caudoviricetes	NA	NA	NA	NA	NA	NA	NA	NA	NA	Gracegardnervirinae	NA	Cheoctovirus	NA	NA	NA	Mycobacterium virus SG4	0.9819
ICTVTaxoChallenge_236943	Duplodnaviria	NA	NA	NA	Heunggongvirae	NA	NA	NA	Uroviricota	NA	NA	NA	Caudoviricetes	NA	NA	NA	NA	NA	NA	NA	Ackermannviridae	NA	NA	NA	Kujavirus	NA	NA	NA	Kujavirus kuja	0.9889
ICTVTaxoChallenge_237213	Duplodnaviria	NA	NA	NA	Heunggongvirae	NA	NA	NA	Uroviricota	NA	NA	NA	Caudoviricetes	NA	NA	NA	NA	NA	NA	NA	Drexlerviridae	NA	Tunavirinae	NA	Tunavirus	NA	NA	NA	Tunavirus ISF001	0.9861
ICTVTaxoChallenge_23725	Duplodnaviria	NA	NA	NA	Heunggongvirae	NA	NA	NA	Uroviricota	NA	NA	NA	Caudoviricetes	NA	NA	NA	NA	NA	NA	NA	Schitoviridae	NA	Rothmandenesvirinae	NA	Inbricusvirus	NA	NA	NA	Inbricusvirus inbricus	0.9853
ICTVTaxoChallenge_727916	Duplodnaviria	NA	NA	NA	Heunggongvirae	NA	NA	NA	Uroviricota	NA	NA	NA	Caudoviricetes	NA	NA	NA	NA	NA	NA	NA	NA	NA	NA	NA	Pahexavirus	NA	NA	NA	Pahexavirus P144	0.9855
ICTVTaxoChallenge_728001	Duplodnaviria	NA	NA	NA	Heunggongvirae	NA	NA	NA	Uroviricota	NA	NA	NA	Caudoviricetes	NA	NA	NA	NA	NA	NA	NA	NA	NA	NA	NA	Naesvirus	NA	NA	NA	Naesvirus bcep43	0.9862
ICTVTaxoChallenge_728058	Duplodnaviria	NA	NA	NA	Heunggongvirae	NA	NA	NA	Uroviricota	NA	NA	NA	Caudoviricetes	NA	NA	NA	NA	NA	NA	NA	Autographiviridae	NA	Studiervirinae	NA	Kayfunavirus	NA	NA	NA	Kayfunavirus PE31	0.9941
ICTVTaxoChallenge_728085	Duplodnaviria	NA	NA	NA	Heunggongvirae	NA	NA	NA	Uroviricota	NA	NA	NA	Caudoviricetes	NA	NA	NA	NA	NA	NA	NA	NA	NA	NA	NA	Skunavirus	NA	NA	NA	Skunavirus ASCC191	0.9859
ICTVTaxoChallenge_728245	Duplodnaviria	NA	NA	NA	Heunggongvirae	NA	NA	NA	Uroviricota	NA	NA	NA	Caudoviricetes	NA	NA	NA	NA	NA	NA	NA	NA	NA	NA	NA	Kroosvirus	NA	NA	NA	Kroosvirus gaea	0.9913
ICTVTaxoChallenge_729013	Duplodnaviria	NA	NA	NA	Heunggongvirae	NA	NA	NA	Uroviricota	NA	NA	NA	Caudoviricetes	NA	NA	NA	NA	NA	NA	NA	NA	NA	NA	NA	Gladiatorvirus	NA	NA	NA	Gladiatorvirus blinn1	0.9999
ICTVTaxoChallenge_729338	Duplodnaviria	NA	NA	NA	Heunggongvirae	NA	NA	NA	Uroviricota	NA	NA	NA	Caudoviricetes	NA	NA	NA	NA	NA	NA	NA	Herelleviridae	NA	NA	NA	Mooreparkvirus	NA	NA	NA	Mooreparkvirus Lb3381	0.9985
ICTVTaxoChallenge_729388	Duplodnaviria	NA	NA	NA	Heunggongvirae	NA	NA	NA	Uroviricota	NA	NA	NA	Caudoviricetes	NA	NA	NA	NA	NA	NA	NA	NA	NA	Weiservirinae	NA	Unicornvirus	NA	NA	NA	Unicornvirus unicorn	0.9949
ICTVTaxoChallenge_729591	Duplodnaviria	NA	NA	NA	Heunggongvirae	NA	NA	NA	Uroviricota	NA	NA	NA	Caudoviricetes	NA	NA	NA	NA	NA	NA	NA	NA	NA	NA	NA	Beceayunavirus	NA	NA	NA	Beceayunavirus BceA1	0.9872
ICTVTaxoChallenge_72963	Duplodnaviria	NA	NA	NA	Heunggongvirae	NA	NA	NA	Uroviricota	NA	NA	NA	Caudoviricetes	NA	NA	NA	NA	NA	NA	NA	NA	NA	Gracegardnervirinae	NA	Cheoctovirus	NA	NA	NA	Mycobacterium virus Ibhubesi	0.982
ICTVTaxoChallenge_729827	Duplodnaviria	NA	NA	NA	Heunggongvirae	NA	NA	NA	Uroviricota	NA	NA	NA	Caudoviricetes	NA	NA	NA	NA	NA	NA	NA	NA	NA	NA	NA	Doucettevirus	NA	NA	NA	Doucettevirus E6	0.9904
ICTVTaxoChallenge_730	Duplodnaviria	NA	NA	NA	Heunggongvirae	NA	NA	NA	Uroviricota	NA	NA	NA	Caudoviricetes	NA	NA	NA	NA	NA	NA	NA	Aliceevansviridae	NA	NA	NA	Moineauvirus	NA	NA	NA	Moineauvirus Sfi21	0.9932
ICTVTaxoChallenge_730378	Duplodnaviria	NA	NA	NA	Heunggongvirae	NA	NA	NA	Uroviricota	NA	NA	NA	Caudoviricetes	NA	NA	NA	NA	NA	NA	NA	Autographiviridae	NA	NA	NA	Paadamvirus	NA	NA	NA	Paadamvirus RHEph01	0.9982
ICTVTaxoChallenge_730638	Duplodnaviria	NA	NA	NA	Heunggongvirae	NA	NA	NA	Uroviricota	NA	NA	NA	Caudoviricetes	NA	NA	NA	NA	NA	NA	NA	NA	NA	NA	NA	Schubertvirus	NA	NA	NA	Schubertvirus schubert	0.9747
ICTVTaxoChallenge_730713	Duplodnaviria	NA	NA	NA	Heunggongvirae	NA	NA	NA	Uroviricota	NA	NA	NA	Caudoviricetes	NA	NA	NA	NA	NA	NA	NA	NA	NA	Gclasvirinae	NA	Antsirabevirus	NA	NA	NA	Antsirabevirus antsirabe	0.9885
ICTVTaxoChallenge_730875	Duplodnaviria	NA	NA	NA	Heunggongvirae	NA	NA	NA	Uroviricota	NA	NA	NA	Caudoviricetes	NA	NA	NA	NA	NA	NA	NA	Straboviridae	NA	Tevenvirinae	NA	Tequatrovirus	NA	NA	NA	Tequatrovirus sf22	0.995
ICTVTaxoChallenge_730963	Duplodnaviria	NA	NA	NA	Heunggongvirae	NA	NA	NA	Uroviricota	NA	NA	NA	Caudoviricetes	NA	NA	NA	NA	NA	NA	NA	Chimalliviridae	NA	NA	NA	Elvirus	NA	NA	NA	Elvirus EL	0.9959
ICTVTaxoChallenge_731466	Duplodnaviria	NA	NA	NA	Heunggongvirae	NA	NA	NA	Uroviricota	NA	NA	NA	Caudoviricetes	NA	NA	NA	NA	NA	NA	NA	Demerecviridae	NA	Markadamsvirinae	NA	Tequintavirus	NA	NA	NA	Tequintavirus NBSal005	0.9926
ICTVTaxoChallenge_73147	Duplodnaviria	NA	NA	NA	Heunggongvirae	NA	NA	NA	Uroviricota	NA	NA	NA	Caudoviricetes	NA	NA	NA	NA	NA	NA	NA	NA	NA	Weiservirinae	NA	Aminayvirus	NA	NA	NA	Aminayvirus aminay	0.9931
ICTVTaxoChallenge_73206	Duplodnaviria	NA	NA	NA	Heunggongvirae	NA	NA	NA	Uroviricota	NA	NA	NA	Caudoviricetes	NA	NA	NA	NA	NA	NA	NA	Casjensviridae	NA	NA	NA	Chivirus	NA	NA	NA	Chivirus chi	0.9946
ICTVTaxoChallenge_732489	Duplodnaviria	NA	NA	NA	Heunggongvirae	NA	NA	NA	Uroviricota	NA	NA	NA	Caudoviricetes	NA	NA	NA	NA	NA	NA	NA	NA	NA	Jondennisvirinae	NA	Septimatrevirus	NA	NA	NA	Septimatrevirus sv73	0.9827
ICTVTaxoChallenge_732782	Duplodnaviria	NA	NA	NA	Heunggongvirae	NA	NA	NA	Uroviricota	NA	NA	NA	Caudoviricetes	NA	NA	NA	NA	NA	NA	NA	NA	NA	Kutznervirinae	NA	Metamorphoovirus	NA	NA	NA	Metamorphoovirus metamorphoo	0.9949
ICTVTaxoChallenge_733400	Duplodnaviria	NA	NA	NA	Heunggongvirae	NA	NA	NA	Uroviricota	NA	NA	NA	Caudoviricetes	NA	NA	NA	NA	NA	NA	NA	Casjensviridae	NA	NA	NA	Chivirus	NA	NA	NA	Chivirus iEPS5	1
ICTVTaxoChallenge_733510	Duplodnaviria	NA	NA	NA	Heunggongvirae	NA	NA	NA	Uroviricota	NA	NA	NA	Caudoviricetes	NA	NA	NA	NA	NA	NA	NA	Herelleviridae	NA	Brockvirinae	NA	Kochikohdavirus	NA	NA	NA	Kochikohdavirus EFLK1	0.9967
ICTVTaxoChallenge_733522	Duplodnaviria	NA	NA	NA	Heunggongvirae	NA	NA	NA	Uroviricota	NA	NA	NA	Caudoviricetes	NA	NA	NA	NA	NA	NA	NA	Stanwilliamsviridae	NA	Boydwoodruffvirinae	NA	Karimacvirus	NA	NA	NA	Streptomyces virus Wollford	0.9926
ICTVTaxoChallenge_734053	Duplodnaviria	NA	NA	NA	Heunggongvirae	NA	NA	NA	Uroviricota	NA	NA	NA	Caudoviricetes	NA	NA	NA	NA	NA	NA	NA	Salasmaviridae	NA	Northropvirinae	NA	Claudivirus	NA	NA	NA	Claudivirus QCM11	0.9989
ICTVTaxoChallenge_734076	Duplodnaviria	NA	NA	NA	Heunggongvirae	NA	NA	NA	Uroviricota	NA	NA	NA	Caudoviricetes	NA	NA	NA	NA	NA	NA	NA	NA	NA	NA	NA	Benedictvirus	NA	NA	NA	Benedictvirus tiger	1
ICTVTaxoChallenge_734080	Duplodnaviria	NA	NA	NA	Heunggongvirae	NA	NA	NA	Uroviricota	NA	NA	NA	Caudoviricetes	NA	NA	NA	NA	NA	NA	NA	NA	NA	NA	NA	Lambovirus	NA	NA	NA	Lambovirus ranch	0.9816
ICTVTaxoChallenge_73420	Duplodnaviria	NA	NA	NA	Heunggongvirae	NA	NA	NA	Uroviricota	NA	NA	NA	Caudoviricetes	NA	NA	NA	NA	NA	NA	NA	Herelleviridae	NA	Jasinskavirinae	NA	Pecentumvirus	NA	NA	NA	Pecentumvirus LMTA34	0.9808
ICTVTaxoChallenge_734577	Duplodnaviria	NA	NA	NA	Heunggongvirae	NA	NA	NA	Uroviricota	NA	NA	NA	Caudoviricetes	NA	NA	NA	NA	NA	NA	NA	NA	NA	NA	NA	Muldoonvirus	NA	NA	NA	Muldoonvirus muldoon	0.9878
ICTVTaxoChallenge_734794	Duplodnaviria	NA	NA	NA	Heunggongvirae	NA	NA	NA	Uroviricota	NA	NA	NA	Caudoviricetes	NA	NA	NA	NA	NA	NA	NA	NA	NA	NA	NA	Halcyonevirus	NA	NA	NA	Halcyonevirus halcyone	0.9934
ICTVTaxoChallenge_735051	Duplodnaviria	NA	NA	NA	Heunggongvirae	NA	NA	NA	Uroviricota	NA	NA	NA	Caudoviricetes	NA	NA	NA	NA	NA	NA	NA	NA	NA	NA	NA	Kostyavirus	NA	NA	NA	Kostyavirus porky	0.99
ICTVTaxoChallenge_735715	Duplodnaviria	NA	NA	NA	Heunggongvirae	NA	NA	NA	Uroviricota	NA	NA	NA	Caudoviricetes	NA	NA	NA	NA	NA	NA	NA	Straboviridae	NA	Tevenvirinae	NA	Tequatrovirus	NA	NA	NA	Tequatrovirus ecomim339	0.9894
ICTVTaxoChallenge_736196	Duplodnaviria	NA	NA	NA	Heunggongvirae	NA	NA	NA	Uroviricota	NA	NA	NA	Caudoviricetes	NA	NA	NA	NA	NA	NA	NA	NA	NA	NA	NA	Salmondvirus	NA	NA	NA	Salmondvirus JA11	0.9893
ICTVTaxoChallenge_736197	Duplodnaviria	NA	NA	NA	Heunggongvirae	NA	NA	NA	Uroviricota	NA	NA	NA	Caudoviricetes	NA	NA	NA	NA	NA	NA	NA	Herelleviridae	NA	Twortvirinae	NA	Kayvirus	NA	NA	NA	Kayvirus G1	0.9992
ICTVTaxoChallenge_736818	Duplodnaviria	NA	NA	NA	Heunggongvirae	NA	NA	NA	Uroviricota	NA	NA	NA	Caudoviricetes	NA	NA	NA	NA	NA	NA	NA	Fredfastierviridae	NA	NA	NA	Jamesmcgillvirus	NA	NA	NA	Jamesmcgillvirus jv119X	0.9958
ICTVTaxoChallenge_737427	Duplodnaviria	NA	NA	NA	Heunggongvirae	NA	NA	NA	Uroviricota	NA	NA	NA	Caudoviricetes	NA	NA	NA	NA	NA	NA	NA	Autographiviridae	NA	Colwellvirinae	NA	Murciavirus	NA	NA	NA	Murciavirus CPP1m	0.9867
ICTVTaxoChallenge_737458	Duplodnaviria	NA	NA	NA	Heunggongvirae	NA	NA	NA	Uroviricota	NA	NA	NA	Caudoviricetes	NA	NA	NA	NA	NA	NA	NA	NA	NA	Gracegardnervirinae	NA	Cheoctovirus	NA	NA	NA	Cheoctovirus blexus	0.9757
ICTVTaxoChallenge_737469	Duplodnaviria	NA	NA	NA	Heunggongvirae	NA	NA	NA	Uroviricota	NA	NA	NA	Caudoviricetes	NA	NA	NA	NA	NA	NA	NA	NA	NA	NA	NA	Skunavirus	NA	NA	NA	Skunavirus CHPC965	0.9883
ICTVTaxoChallenge_737502	Duplodnaviria	NA	NA	NA	Heunggongvirae	NA	NA	NA	Uroviricota	NA	NA	NA	Caudoviricetes	NA	NA	NA	NA	NA	NA	NA	NA	NA	NA	NA	Skunavirus	NA	NA	NA	Skunavirus CB14	0.9999
ICTVTaxoChallenge_73751	Duplodnaviria	NA	NA	NA	Heunggongvirae	NA	NA	NA	Uroviricota	NA	NA	NA	Caudoviricetes	NA	NA	NA	NA	NA	NA	NA	Autographiviridae	NA	Studiervirinae	NA	Berlinvirus	NA	NA	NA	Berlinvirus 285P	1
ICTVTaxoChallenge_738879	Duplodnaviria	NA	NA	NA	Heunggongvirae	NA	NA	NA	Uroviricota	NA	NA	NA	Caudoviricetes	NA	NA	NA	NA	NA	NA	NA	Rountreeviridae	NA	Sarlesvirinae	NA	Copernicusvirus	NA	NA	NA	Copernicusvirus IME195	1
ICTVTaxoChallenge_738893	Duplodnaviria	NA	NA	NA	Heunggongvirae	NA	NA	NA	Uroviricota	NA	NA	NA	Caudoviricetes	NA	NA	NA	NA	NA	NA	NA	NA	NA	NA	NA	Sparkyvirus	NA	NA	NA	Sparkyvirus sparky	0.9908
ICTVTaxoChallenge_739028	Duplodnaviria	NA	NA	NA	Heunggongvirae	NA	NA	NA	Uroviricota	NA	NA	NA	Caudoviricetes	NA	NA	NA	NA	NA	NA	NA	NA	NA	NA	NA	Skunavirus	NA	NA	NA	Skunavirus CHPC129	0.9869
ICTVTaxoChallenge_739107	Duplodnaviria	NA	NA	NA	Heunggongvirae	NA	NA	NA	Uroviricota	NA	NA	NA	Caudoviricetes	NA	NA	NA	NA	NA	NA	NA	Demerecviridae	NA	Markadamsvirinae	NA	Tequintavirus	NA	NA	NA	Tequintavirus NBEco001	0.9948
ICTVTaxoChallenge_739292	Duplodnaviria	NA	NA	NA	Heunggongvirae	NA	NA	NA	Uroviricota	NA	NA	NA	Caudoviricetes	NA	NA	NA	NA	NA	NA	NA	NA	NA	Vequintavirinae	NA	Vequintavirus	NA	NA	NA	Vequintavirus murica	0.9883
ICTVTaxoChallenge_740356	Duplodnaviria	NA	NA	NA	Heunggongvirae	NA	NA	NA	Uroviricota	NA	NA	NA	Caudoviricetes	NA	NA	NA	NA	NA	NA	NA	Demerecviridae	NA	Markadamsvirinae	NA	Tequintavirus	NA	NA	NA	Tequintavirus chee24	0.9929
ICTVTaxoChallenge_740557	Duplodnaviria	NA	NA	NA	Heunggongvirae	NA	NA	NA	Uroviricota	NA	NA	NA	Caudoviricetes	NA	NA	NA	NA	NA	NA	NA	NA	NA	Gochnauervirinae	NA	Harrisonvirus	NA	NA	NA	Harrisonvirus harrison	0.9797
ICTVTaxoChallenge_740692	Duplodnaviria	NA	NA	NA	Heunggongvirae	NA	NA	NA	Uroviricota	NA	NA	NA	Caudoviricetes	NA	NA	NA	NA	NA	NA	NA	NA	NA	Azeredovirinae	NA	Phietavirus	NA	NA	NA	Phietavirus StauST3981	0.9935
ICTVTaxoChallenge_740797	Duplodnaviria	NA	NA	NA	Heunggongvirae	NA	NA	NA	Uroviricota	NA	NA	NA	Caudoviricetes	NA	NA	NA	NA	NA	NA	NA	NA	NA	NA	NA	Hubeivirus	NA	NA	NA	Hubeivirus PfEFR4	1
ICTVTaxoChallenge_741659	Duplodnaviria	NA	NA	NA	Heunggongvirae	NA	NA	NA	Uroviricota	NA	NA	NA	Caudoviricetes	NA	NA	NA	NA	NA	NA	NA	NA	NA	Weiservirinae	NA	Anayavirus	NA	NA	NA	Anayavirus angelica	0.9925
ICTVTaxoChallenge_741763	Duplodnaviria	NA	NA	NA	Heunggongvirae	NA	NA	NA	Uroviricota	NA	NA	NA	Caudoviricetes	NA	NA	NA	NA	NA	NA	NA	Schitoviridae	NA	Enquatrovirinae	NA	Enquatrovirus	NA	NA	NA	Enquatrovirus N4	0.993
ICTVTaxoChallenge_741817	Duplodnaviria	NA	NA	NA	Heunggongvirae	NA	NA	NA	Uroviricota	NA	NA	NA	Caudoviricetes	NA	NA	NA	NA	NA	NA	NA	Autographiviridae	NA	NA	NA	Pradovirus	NA	NA	NA	Pradovirus Xc10	1
ICTVTaxoChallenge_742106	Duplodnaviria	NA	NA	NA	Heunggongvirae	NA	NA	NA	Uroviricota	NA	NA	NA	Caudoviricetes	NA	NA	NA	NA	NA	NA	NA	Autographiviridae	NA	Beijerinckvirinae	NA	Daemvirus	NA	NA	NA	Daemvirus acibel007	0.983
ICTVTaxoChallenge_742475	Duplodnaviria	NA	NA	NA	Heunggongvirae	NA	NA	NA	Uroviricota	NA	NA	NA	Caudoviricetes	NA	NA	NA	NA	NA	NA	NA	NA	NA	Arquatrovirinae	NA	Camvirus	NA	NA	NA	Camvirus alsaber	0.9793
ICTVTaxoChallenge_742501	Duplodnaviria	NA	NA	NA	Heunggongvirae	NA	NA	NA	Uroviricota	NA	NA	NA	Caudoviricetes	NA	NA	NA	NA	NA	NA	NA	NA	NA	Bclasvirinae	NA	Coopervirus	NA	NA	NA	Coopervirus adawi	0.9946
ICTVTaxoChallenge_742527	Duplodnaviria	NA	NA	NA	Heunggongvirae	NA	NA	NA	Uroviricota	NA	NA	NA	Caudoviricetes	NA	NA	NA	NA	NA	NA	NA	NA	NA	Tybeckvirinae	NA	Douglaswolinvirus	NA	NA	NA	Douglaswolinvirus B2	1
ICTVTaxoChallenge_74271	Duplodnaviria	NA	NA	NA	Heunggongvirae	NA	NA	NA	Uroviricota	NA	NA	NA	Caudoviricetes	NA	NA	NA	NA	NA	NA	NA	NA	NA	NA	NA	Sasquatchvirus	NA	NA	NA	Sasquatchvirus Y3	0.994
ICTVTaxoChallenge_742745	Duplodnaviria	NA	NA	NA	Heunggongvirae	NA	NA	NA	Uroviricota	NA	NA	NA	Caudoviricetes	NA	NA	NA	NA	NA	NA	NA	Kyanoviridae	NA	NA	NA	Mazuvirus	NA	NA	NA	Mazuvirus scam7	0.9941
ICTVTaxoChallenge_742795	Duplodnaviria	NA	NA	NA	Heunggongvirae	NA	NA	NA	Uroviricota	NA	NA	NA	Caudoviricetes	NA	NA	NA	NA	NA	NA	NA	Drexlerviridae	NA	Tempevirinae	NA	Hanrivervirus	NA	NA	NA	Hanrivervirus damhaus	0.9871
ICTVTaxoChallenge_742818	Duplodnaviria	NA	NA	NA	Heunggongvirae	NA	NA	NA	Uroviricota	NA	NA	NA	Caudoviricetes	NA	NA	NA	NA	NA	NA	NA	NA	NA	NA	NA	Ilzatvirus	NA	NA	NA	Ilzatvirus hamlet	0.9902
ICTVTaxoChallenge_743467	Duplodnaviria	NA	NA	NA	Heunggongvirae	NA	NA	NA	Uroviricota	NA	NA	NA	Caudoviricetes	NA	NA	NA	NA	NA	NA	NA	Casjensviridae	NA	NA	NA	Maxdohrnvirus	NA	NA	NA	Maxdohrnvirus SS2019XI	0.995
ICTVTaxoChallenge_74351	Duplodnaviria	NA	NA	NA	Heunggongvirae	NA	NA	NA	Uroviricota	NA	NA	NA	Caudoviricetes	NA	NA	NA	NA	NA	NA	NA	Zobellviridae	NA	NA	NA	Vipivirus	NA	NA	NA	Vipivirus canadense	1
ICTVTaxoChallenge_743628	Duplodnaviria	NA	NA	NA	Heunggongvirae	NA	NA	NA	Uroviricota	NA	NA	NA	Caudoviricetes	NA	NA	NA	NA	NA	NA	NA	NA	NA	NA	NA	Pahexavirus	NA	NA	NA	Pahexavirus PHL179M00	0.9947
ICTVTaxoChallenge_744013	Duplodnaviria	NA	NA	NA	Heunggongvirae	NA	NA	NA	Uroviricota	NA	NA	NA	Caudoviricetes	NA	NA	NA	NA	NA	NA	NA	Demerecviridae	NA	Markadamsvirinae	NA	Epseptimavirus	NA	NA	NA	Epseptimavirus S114	0.9939
ICTVTaxoChallenge_744531	Duplodnaviria	NA	NA	NA	Heunggongvirae	NA	NA	NA	Uroviricota	NA	NA	NA	Caudoviricetes	NA	NA	NA	NA	NA	NA	NA	NA	NA	Gclasvirinae	NA	Liefievirus	NA	NA	NA	Liefievirus paito	0.9995
ICTVTaxoChallenge_744835	Duplodnaviria	NA	NA	NA	Heunggongvirae	NA	NA	NA	Uroviricota	NA	NA	NA	Caudoviricetes	NA	NA	NA	NA	NA	NA	NA	Ackermannviridae	NA	Cvivirinae	NA	Kuttervirus	NA	NA	NA	Kuttervirus BSP101	0.9905
ICTVTaxoChallenge_744905	Duplodnaviria	NA	NA	NA	Heunggongvirae	NA	NA	NA	Uroviricota	NA	NA	NA	Caudoviricetes	NA	NA	NA	NA	NA	NA	NA	Herelleviridae	NA	Bastillevirinae	NA	Shalavirus	NA	NA	NA	Shalavirus Shbh1	0.9937
ICTVTaxoChallenge_745272	Duplodnaviria	NA	NA	NA	Heunggongvirae	NA	NA	NA	Uroviricota	NA	NA	NA	Caudoviricetes	NA	NA	NA	NA	NA	NA	NA	Autographiviridae	NA	Molineuxvirinae	NA	Vectrevirus	NA	NA	NA	Vectrevirus K15	0.9735
ICTVTaxoChallenge_745339	Duplodnaviria	NA	NA	NA	Heunggongvirae	NA	NA	NA	Uroviricota	NA	NA	NA	Caudoviricetes	NA	NA	NA	NA	NA	NA	NA	NA	NA	NA	NA	Lokivirus	NA	NA	NA	Lokivirus IMEAB3	0.9983
ICTVTaxoChallenge_745711	Duplodnaviria	NA	NA	NA	Heunggongvirae	NA	NA	NA	Uroviricota	NA	NA	NA	Caudoviricetes	NA	NA	NA	NA	NA	NA	NA	NA	NA	NA	NA	Korravirus	NA	NA	NA	Korravirus greenhouse	0.9961
ICTVTaxoChallenge_745720	Duplodnaviria	NA	NA	NA	Heunggongvirae	NA	NA	NA	Uroviricota	NA	NA	NA	Caudoviricetes	NA	NA	NA	NA	NA	NA	NA	NA	NA	NA	NA	Ceduovirus	NA	NA	NA	Ceduovirus bIBBE1	1
ICTVTaxoChallenge_745970	Duplodnaviria	NA	NA	NA	Heunggongvirae	NA	NA	NA	Uroviricota	NA	NA	NA	Caudoviricetes	NA	NA	NA	NA	NA	NA	NA	NA	NA	Weiservirinae	NA	Unicornvirus	NA	NA	NA	Unicornvirus ximenita	0.9946
ICTVTaxoChallenge_746230	Duplodnaviria	NA	NA	NA	Heunggongvirae	NA	NA	NA	Uroviricota	NA	NA	NA	Caudoviricetes	NA	NA	NA	NA	NA	NA	NA	NA	NA	NA	NA	Gervaisevirus	NA	NA	NA	Gervaisevirus GP4	0.9727
ICTVTaxoChallenge_746497	Duplodnaviria	NA	NA	NA	Heunggongvirae	NA	NA	NA	Uroviricota	NA	NA	NA	Caudoviricetes	NA	NA	NA	NA	NA	NA	NA	Zierdtviridae	NA	Emilbogenvirinae	NA	Skysandvirus	NA	NA	NA	Skysandvirus patio	0.9866
ICTVTaxoChallenge_746866	Duplodnaviria	NA	NA	NA	Heunggongvirae	NA	NA	NA	Uroviricota	NA	NA	NA	Caudoviricetes	NA	NA	NA	NA	NA	NA	NA	NA	NA	Bronfenbrennervirinae	NA	Biseptimavirus	NA	NA	NA	Biseptimavirus bv23MRA	0.9929
ICTVTaxoChallenge_747456	Duplodnaviria	NA	NA	NA	Heunggongvirae	NA	NA	NA	Uroviricota	NA	NA	NA	Caudoviricetes	NA	NA	NA	NA	NA	NA	NA	NA	NA	Kutznervirinae	NA	Quhwahvirus	NA	NA	NA	Quhwahvirus paschalis	0.9813
ICTVTaxoChallenge_747475	Duplodnaviria	NA	NA	NA	Heunggongvirae	NA	NA	NA	Uroviricota	NA	NA	NA	Caudoviricetes	NA	NA	NA	NA	NA	NA	NA	NA	NA	NA	NA	Lessievirus	NA	NA	NA	Lessievirus bcepil02	0.9874
ICTVTaxoChallenge_74765	Duplodnaviria	NA	NA	NA	Heunggongvirae	NA	NA	NA	Uroviricota	NA	NA	NA	Caudoviricetes	NA	NA	NA	NA	NA	NA	NA	Herelleviridae	NA	Bastillevirinae	NA	Wphvirus	NA	NA	NA	Wphvirus hakuna	0.997
ICTVTaxoChallenge_747822	Duplodnaviria	NA	NA	NA	Heunggongvirae	NA	NA	NA	Uroviricota	NA	NA	NA	Caudoviricetes	NA	NA	NA	NA	NA	NA	NA	NA	NA	NA	NA	Montyvirus	NA	NA	NA	Montyvirus flakey	1
ICTVTaxoChallenge_748101	Duplodnaviria	NA	NA	NA	Heunggongvirae	NA	NA	NA	Uroviricota	NA	NA	NA	Caudoviricetes	NA	NA	NA	NA	NA	NA	NA	NA	NA	NA	NA	Benedictvirus	NA	NA	NA	Benedictvirus theia	1
ICTVTaxoChallenge_748679	Duplodnaviria	NA	NA	NA	Heunggongvirae	NA	NA	NA	Uroviricota	NA	NA	NA	Caudoviricetes	NA	NA	NA	NA	NA	NA	NA	NA	NA	Azeredovirinae	NA	Dubowvirus	NA	NA	NA	Dubowvirus HSA84	0.9885
ICTVTaxoChallenge_432406	Duplodnaviria	NA	NA	NA	Heunggongvirae	NA	NA	NA	Uroviricota	NA	NA	NA	Caudoviricetes	NA	NA	NA	NA	NA	NA	NA	Demerecviridae	NA	Markadamsvirinae	NA	Tequintavirus	NA	NA	NA	Tequintavirus SP01	0.9952
ICTVTaxoChallenge_432518	Duplodnaviria	NA	NA	NA	Heunggongvirae	NA	NA	NA	Uroviricota	NA	NA	NA	Caudoviricetes	NA	NA	NA	NA	NA	NA	NA	Autographiviridae	NA	Studiervirinae	NA	Teseptimavirus	NA	NA	NA	Teseptimavirus NCA	1
ICTVTaxoChallenge_433435	Duplodnaviria	NA	NA	NA	Heunggongvirae	NA	NA	NA	Uroviricota	NA	NA	NA	Caudoviricetes	NA	NA	NA	NA	NA	NA	NA	NA	NA	NA	NA	Fernvirus	NA	NA	NA	Fernvirus leyra	0.9828
ICTVTaxoChallenge_433653	Duplodnaviria	NA	NA	NA	Heunggongvirae	NA	NA	NA	Uroviricota	NA	NA	NA	Caudoviricetes	NA	NA	NA	NA	NA	NA	NA	Demerecviridae	NA	Markadamsvirinae	NA	Tequintavirus	NA	NA	NA	Tequintavirus S131	0.9916
ICTVTaxoChallenge_434345	Duplodnaviria	NA	NA	NA	Heunggongvirae	NA	NA	NA	Uroviricota	NA	NA	NA	Caudoviricetes	NA	NA	NA	NA	NA	NA	NA	Ackermannviridae	NA	NA	NA	Taipeivirus	NA	NA	NA	Taipeivirus menlow	0.9885
ICTVTaxoChallenge_434421	Duplodnaviria	NA	NA	NA	Heunggongvirae	NA	NA	NA	Uroviricota	NA	NA	NA	Caudoviricetes	NA	NA	NA	NA	NA	NA	NA	Zobellviridae	NA	Cobavirinae	NA	Siovirus	NA	NA	NA	Siovirus coreense	0.9925
ICTVTaxoChallenge_434427	Duplodnaviria	NA	NA	NA	Heunggongvirae	NA	NA	NA	Uroviricota	NA	NA	NA	Caudoviricetes	NA	NA	NA	NA	NA	NA	NA	Stanwilliamsviridae	NA	Boydwoodruffvirinae	NA	Samistivirus	NA	NA	NA	Samistivirus samisti12	0.9892
ICTVTaxoChallenge_434501	Duplodnaviria	NA	NA	NA	Heunggongvirae	NA	NA	NA	Uroviricota	NA	NA	NA	Caudoviricetes	NA	NA	NA	NA	NA	NA	NA	Peduoviridae	NA	NA	NA	Peduovirus	NA	NA	NA	Peduovirus STYP1	0.9877
ICTVTaxoChallenge_434556	Duplodnaviria	NA	NA	NA	Heunggongvirae	NA	NA	NA	Uroviricota	NA	NA	NA	Caudoviricetes	NA	NA	NA	NA	NA	NA	NA	NA	NA	NA	NA	Brigitvirus	NA	NA	NA	Brigitvirus brigit	0.9822
ICTVTaxoChallenge_434855	Duplodnaviria	NA	NA	NA	Heunggongvirae	NA	NA	NA	Uroviricota	NA	NA	NA	Caudoviricetes	NA	NA	NA	NA	NA	NA	NA	Straboviridae	NA	Tevenvirinae	NA	Tegunavirus	NA	NA	NA	Tegunavirus r1rt	0.9924
ICTVTaxoChallenge_434963	Duplodnaviria	NA	NA	NA	Heunggongvirae	NA	NA	NA	Uroviricota	NA	NA	NA	Caudoviricetes	NA	NA	NA	NA	NA	NA	NA	Straboviridae	NA	Tevenvirinae	NA	Dhakavirus	NA	NA	NA	Dhakavirus JS10	0.9885
ICTVTaxoChallenge_435356	Duplodnaviria	NA	NA	NA	Heunggongvirae	NA	NA	NA	Uroviricota	NA	NA	NA	Caudoviricetes	NA	NA	NA	NA	NA	NA	NA	Herelleviridae	NA	Bastillevirinae	NA	Caeruleovirus	NA	NA	NA	Caeruleovirus JBP901	0.9943
ICTVTaxoChallenge_435386	Duplodnaviria	NA	NA	NA	Heunggongvirae	NA	NA	NA	Uroviricota	NA	NA	NA	Caudoviricetes	NA	NA	NA	NA	NA	NA	NA	NA	NA	NA	NA	Spbetavirus	NA	NA	NA	Spbetavirus SPbeta	0.9899
ICTVTaxoChallenge_435721	Duplodnaviria	NA	NA	NA	Heunggongvirae	NA	NA	NA	Uroviricota	NA	NA	NA	Caudoviricetes	NA	NA	NA	NA	NA	NA	NA	NA	NA	Sepvirinae	NA	Traversvirus	NA	NA	NA	Traversvirus WGPS9	0.9965
ICTVTaxoChallenge_435821	Duplodnaviria	NA	NA	NA	Heunggongvirae	NA	NA	NA	Uroviricota	NA	NA	NA	Caudoviricetes	NA	NA	NA	NA	NA	NA	NA	Herelleviridae	NA	Twortvirinae	NA	Kayvirus	NA	NA	NA	Kayvirus G1	0.9899
ICTVTaxoChallenge_435955	Duplodnaviria	NA	NA	NA	Heunggongvirae	NA	NA	NA	Uroviricota	NA	NA	NA	Caudoviricetes	NA	NA	NA	NA	NA	NA	NA	NA	NA	NA	NA	Eponavirus	NA	NA	NA	Eponavirus epona	0.9885
ICTVTaxoChallenge_436007	Duplodnaviria	NA	NA	NA	Heunggongvirae	NA	NA	NA	Uroviricota	NA	NA	NA	Caudoviricetes	NA	NA	NA	NA	NA	NA	NA	Chimalliviridae	NA	NA	NA	Iapetusvirus	NA	NA	NA	Iapetusvirus EaH1	0.9952
ICTVTaxoChallenge_436023	Duplodnaviria	NA	NA	NA	Heunggongvirae	NA	NA	NA	Uroviricota	NA	NA	NA	Caudoviricetes	NA	NA	NA	NA	NA	NA	NA	NA	NA	Ounavirinae	NA	Felixounavirus	NA	NA	NA	Felixounavirus AYO145A	0.9796
ICTVTaxoChallenge_436187	Duplodnaviria	NA	NA	NA	Heunggongvirae	NA	NA	NA	Uroviricota	NA	NA	NA	Caudoviricetes	NA	NA	NA	NA	NA	NA	NA	Casjensviridae	NA	NA	NA	Gwanakrovirus	NA	NA	NA	Gwanakrovirus SNUABM08	0.9741
ICTVTaxoChallenge_436545	Duplodnaviria	NA	NA	NA	Heunggongvirae	NA	NA	NA	Uroviricota	NA	NA	NA	Caudoviricetes	NA	NA	NA	NA	NA	NA	NA	NA	NA	NA	NA	Myoalterovirus	NA	NA	NA	Myoalterovirus PT11V22	0.9905
ICTVTaxoChallenge_436601	Duplodnaviria	NA	NA	NA	Heunggongvirae	NA	NA	NA	Uroviricota	NA	NA	NA	Caudoviricetes	NA	NA	NA	NA	NA	NA	NA	NA	NA	NA	NA	Phifelvirus	NA	NA	NA	Phifelvirus FL2	0.9962
ICTVTaxoChallenge_436689	Duplodnaviria	NA	NA	NA	Heunggongvirae	NA	NA	NA	Uroviricota	NA	NA	NA	Caudoviricetes	NA	NA	NA	NA	NA	NA	NA	Demerecviridae	NA	Markadamsvirinae	NA	Tequintavirus	NA	NA	NA	Tequintavirus NBEco002	0.9928
ICTVTaxoChallenge_437242	Duplodnaviria	NA	NA	NA	Heunggongvirae	NA	NA	NA	Uroviricota	NA	NA	NA	Caudoviricetes	NA	NA	NA	NA	NA	NA	NA	Straboviridae	NA	Tevenvirinae	NA	Tequatrovirus	NA	NA	NA	Tequatrovirus effone	0.9889
ICTVTaxoChallenge_437995	Duplodnaviria	NA	NA	NA	Heunggongvirae	NA	NA	NA	Uroviricota	NA	NA	NA	Caudoviricetes	NA	NA	NA	NA	NA	NA	NA	NA	NA	NA	NA	Kimonavirus	NA	NA	NA	Kimonavirus kimona	0.9802
ICTVTaxoChallenge_439565	Duplodnaviria	NA	NA	NA	Heunggongvirae	NA	NA	NA	Uroviricota	NA	NA	NA	Caudoviricetes	NA	NA	NA	NA	NA	NA	NA	Autographiviridae	NA	NA	NA	Aegirvirus	NA	NA	NA	Aegirvirus SCBP42	0.9946
ICTVTaxoChallenge_439619	Duplodnaviria	NA	NA	NA	Heunggongvirae	NA	NA	NA	Uroviricota	NA	NA	NA	Caudoviricetes	NA	NA	NA	NA	NA	NA	NA	Schitoviridae	NA	Erskinevirinae	NA	Johnsonvirus	NA	NA	NA	Johnsonvirus frozen	0.9866
ICTVTaxoChallenge_440014	Duplodnaviria	NA	NA	NA	Heunggongvirae	NA	NA	NA	Uroviricota	NA	NA	NA	Caudoviricetes	NA	NA	NA	NA	NA	NA	NA	NA	NA	NA	NA	Pahexavirus	NA	NA	NA	Pahexavirus P101A	0.9908
ICTVTaxoChallenge_440325	Duplodnaviria	NA	NA	NA	Heunggongvirae	NA	NA	NA	Uroviricota	NA	NA	NA	Caudoviricetes	NA	NA	NA	NA	NA	NA	NA	Stanwilliamsviridae	NA	Loccivirinae	NA	Gilsonvirus	NA	NA	NA	Gilsonvirus gilson	0.9975
ICTVTaxoChallenge_440796	Duplodnaviria	NA	NA	NA	Heunggongvirae	NA	NA	NA	Uroviricota	NA	NA	NA	Caudoviricetes	NA	NA	NA	NA	NA	NA	NA	Autographiviridae	NA	Studiervirinae	NA	Przondovirus	NA	NA	NA	Przondovirus KpV766	1
ICTVTaxoChallenge_441286	Duplodnaviria	NA	NA	NA	Heunggongvirae	NA	NA	NA	Uroviricota	NA	NA	NA	Caudoviricetes	NA	NA	NA	NA	NA	NA	NA	Autographiviridae	NA	NA	NA	Igirivirus	NA	NA	NA	Igirivirus STIP37	0.9795
ICTVTaxoChallenge_441487	Duplodnaviria	NA	NA	NA	Heunggongvirae	NA	NA	NA	Uroviricota	NA	NA	NA	Caudoviricetes	NA	NA	NA	NA	NA	NA	NA	NA	NA	NA	NA	Coventryvirus	NA	NA	NA	Coventryvirus SN8	0.9822
ICTVTaxoChallenge_441911	Duplodnaviria	NA	NA	NA	Heunggongvirae	NA	NA	NA	Uroviricota	NA	NA	NA	Caudoviricetes	NA	NA	NA	NA	NA	NA	NA	Stanwilliamsviridae	NA	Boydwoodruffvirinae	NA	Samistivirus	NA	NA	NA	Samistivirus mildred21	0.9956
ICTVTaxoChallenge_44260	Duplodnaviria	NA	NA	NA	Heunggongvirae	NA	NA	NA	Uroviricota	NA	NA	NA	Caudoviricetes	NA	NA	NA	NA	NA	NA	NA	NA	NA	Azeredovirinae	NA	Phietavirus	NA	NA	NA	Phietavirus pv37	0.9896
ICTVTaxoChallenge_442909	Duplodnaviria	NA	NA	NA	Heunggongvirae	NA	NA	NA	Uroviricota	NA	NA	NA	Caudoviricetes	NA	NA	NA	NA	NA	NA	NA	Peduoviridae	NA	NA	NA	Catalunyavirus	NA	NA	NA	Catalunyavirus C5a	0.9912
ICTVTaxoChallenge_442979	Duplodnaviria	NA	NA	NA	Heunggongvirae	NA	NA	NA	Uroviricota	NA	NA	NA	Caudoviricetes	NA	NA	NA	NA	NA	NA	NA	Autographiviridae	NA	Studiervirinae	NA	Kayfunavirus	NA	NA	NA	Kayfunavirus F	0.9917
ICTVTaxoChallenge_443523	Duplodnaviria	NA	NA	NA	Heunggongvirae	NA	NA	NA	Uroviricota	NA	NA	NA	Caudoviricetes	NA	NA	NA	NA	NA	NA	NA	Fredfastierviridae	NA	NA	NA	Jamesmcgillvirus	NA	NA	NA	Jamesmcgillvirus PaMx41	0.9931
ICTVTaxoChallenge_443562	Duplodnaviria	NA	NA	NA	Heunggongvirae	NA	NA	NA	Uroviricota	NA	NA	NA	Caudoviricetes	NA	NA	NA	NA	NA	NA	NA	NA	NA	NA	NA	Skunavirus	NA	NA	NA	Skunavirus sv56003	0.9858
ICTVTaxoChallenge_443602	Duplodnaviria	NA	NA	NA	Heunggongvirae	NA	NA	NA	Uroviricota	NA	NA	NA	Caudoviricetes	NA	NA	NA	NA	NA	NA	NA	NA	NA	Arquatrovirinae	NA	Janusvirus	NA	NA	NA	Janusvirus hank144	0.9953
ICTVTaxoChallenge_443933	Duplodnaviria	NA	NA	NA	Heunggongvirae	NA	NA	NA	Uroviricota	NA	NA	NA	Caudoviricetes	NA	NA	NA	NA	NA	NA	NA	NA	NA	NA	NA	Audreyjarvisvirus	NA	NA	NA	Audreyjarvisvirus LW81	0.9969
ICTVTaxoChallenge_444470	Duplodnaviria	NA	NA	NA	Heunggongvirae	NA	NA	NA	Uroviricota	NA	NA	NA	Caudoviricetes	NA	NA	NA	NA	NA	NA	NA	NA	NA	NA	NA	Ruthyvirus	NA	NA	NA	Ruthyvirus dumpsterdude	0.9822
ICTVTaxoChallenge_44499	Duplodnaviria	NA	NA	NA	Heunggongvirae	NA	NA	NA	Uroviricota	NA	NA	NA	Caudoviricetes	NA	NA	NA	NA	NA	NA	NA	Herelleviridae	NA	NA	NA	Elpedvirus	NA	NA	NA	Elpedvirus LpeD	0.9957
ICTVTaxoChallenge_445230	Duplodnaviria	NA	NA	NA	Heunggongvirae	NA	NA	NA	Uroviricota	NA	NA	NA	Caudoviricetes	NA	NA	NA	NA	NA	NA	NA	NA	NA	Pclasvirinae	NA	Fishburnevirus	NA	NA	NA	Fishburnevirus malithi	0.9814
ICTVTaxoChallenge_4455	Duplodnaviria	NA	NA	NA	Heunggongvirae	NA	NA	NA	Uroviricota	NA	NA	NA	Caudoviricetes	NA	NA	NA	NA	NA	NA	NA	NA	NA	NA	NA	Jasminevirus	NA	NA	NA	Jasminevirus adat	0.9974
ICTVTaxoChallenge_445600	Duplodnaviria	NA	NA	NA	Heunggongvirae	NA	NA	NA	Uroviricota	NA	NA	NA	Caudoviricetes	NA	NA	NA	NA	NA	NA	NA	NA	NA	Deejayvirinae	NA	Tanisvirus	NA	NA	NA	Tanisvirus avazak	0.9816
ICTVTaxoChallenge_446289	Duplodnaviria	NA	NA	NA	Heunggongvirae	NA	NA	NA	Uroviricota	NA	NA	NA	Caudoviricetes	NA	NA	NA	NA	NA	NA	NA	Straboviridae	NA	Tevenvirinae	NA	NA	NA	NA	NA	Acinetobacter virus 133	0.9869
ICTVTaxoChallenge_446617	Duplodnaviria	NA	NA	NA	Heunggongvirae	NA	NA	NA	Uroviricota	NA	NA	NA	Caudoviricetes	NA	NA	NA	NA	NA	NA	NA	NA	NA	NA	NA	Benedictvirus	NA	NA	NA	Benedictvirus scorpia	1
ICTVTaxoChallenge_447530	Duplodnaviria	NA	NA	NA	Heunggongvirae	NA	NA	NA	Uroviricota	NA	NA	NA	Caudoviricetes	NA	NA	NA	NA	NA	NA	NA	NA	NA	Skurskavirinae	NA	Pakpunavirus	NA	NA	NA	Pakpunavirus JG004	0.9952
ICTVTaxoChallenge_447715	Duplodnaviria	NA	NA	NA	Heunggongvirae	NA	NA	NA	Uroviricota	NA	NA	NA	Caudoviricetes	NA	NA	NA	NA	NA	NA	NA	Demerecviridae	NA	Ermolyevavirinae	NA	Thalassavirus	NA	NA	NA	Thalassavirus brizo	0.9983
ICTVTaxoChallenge_44775	Duplodnaviria	NA	NA	NA	Heunggongvirae	NA	NA	NA	Uroviricota	NA	NA	NA	Caudoviricetes	NA	NA	NA	NA	NA	NA	NA	NA	NA	Dolichocephalovirinae	NA	Bertelyvirus	NA	NA	NA	Bertelyvirus BL9	0.995
ICTVTaxoChallenge_447823	Duplodnaviria	NA	NA	NA	Heunggongvirae	NA	NA	NA	Uroviricota	NA	NA	NA	Caudoviricetes	NA	NA	NA	NA	NA	NA	NA	NA	NA	NA	NA	Kunmingvirus	NA	NA	NA	Kunmingvirus kv4D05	0.9733
ICTVTaxoChallenge_447983	Duplodnaviria	NA	NA	NA	Heunggongvirae	NA	NA	NA	Uroviricota	NA	NA	NA	Caudoviricetes	NA	NA	NA	NA	NA	NA	NA	NA	NA	NA	NA	Deseoctovirus	NA	NA	NA	Deseoctovirus C1	0.9862
ICTVTaxoChallenge_448030	Duplodnaviria	NA	NA	NA	Heunggongvirae	NA	NA	NA	Uroviricota	NA	NA	NA	Caudoviricetes	NA	NA	NA	NA	NA	NA	NA	NA	NA	NA	NA	Ceduovirus	NA	NA	NA	Ceduovirus CHPC1020	1
ICTVTaxoChallenge_448161	Duplodnaviria	NA	NA	NA	Heunggongvirae	NA	NA	NA	Uroviricota	NA	NA	NA	Caudoviricetes	NA	NA	NA	NA	NA	NA	NA	Autographiviridae	NA	Melnykvirinae	NA	Wanjuvirus	NA	NA	NA	Wanjuvirus arno160	1
ICTVTaxoChallenge_448269	Duplodnaviria	NA	NA	NA	Heunggongvirae	NA	NA	NA	Uroviricota	NA	NA	NA	Caudoviricetes	NA	NA	NA	NA	NA	NA	NA	NA	NA	NA	NA	Pahexavirus	NA	NA	NA	Pahexavirus PAS50	0.9873
ICTVTaxoChallenge_44912	Duplodnaviria	NA	NA	NA	Heunggongvirae	NA	NA	NA	Uroviricota	NA	NA	NA	Caudoviricetes	NA	NA	NA	NA	NA	NA	NA	Autographiviridae	NA	Beijerinckvirinae	NA	Friunavirus	NA	NA	NA	Friunavirus PD6A3	0.9732
ICTVTaxoChallenge_449300	Duplodnaviria	NA	NA	NA	Heunggongvirae	NA	NA	NA	Uroviricota	NA	NA	NA	Caudoviricetes	NA	NA	NA	NA	NA	NA	NA	Ackermannviridae	NA	Cvivirinae	NA	Kuttervirus	NA	NA	NA	Kuttervirus FEC14	0.9912
ICTVTaxoChallenge_449680	Duplodnaviria	NA	NA	NA	Heunggongvirae	NA	NA	NA	Uroviricota	NA	NA	NA	Caudoviricetes	NA	NA	NA	NA	NA	NA	NA	Rountreeviridae	NA	Sarlesvirinae	NA	Copernicusvirus	NA	NA	NA	Copernicusvirus Efmus4	0.9854
ICTVTaxoChallenge_449829	Duplodnaviria	NA	NA	NA	Heunggongvirae	NA	NA	NA	Uroviricota	NA	NA	NA	Caudoviricetes	NA	NA	NA	NA	NA	NA	NA	NA	NA	NA	NA	Ceduovirus	NA	NA	NA	Ceduovirus c2	1
ICTVTaxoChallenge_450070	Duplodnaviria	NA	NA	NA	Heunggongvirae	NA	NA	NA	Uroviricota	NA	NA	NA	Caudoviricetes	NA	NA	NA	NA	NA	NA	NA	Straboviridae	NA	Tevenvirinae	NA	Tequatrovirus	NA	NA	NA	Tequatrovirus ecomg28	0.9888
ICTVTaxoChallenge_450613	Duplodnaviria	NA	NA	NA	Heunggongvirae	NA	NA	NA	Uroviricota	NA	NA	NA	Caudoviricetes	NA	NA	NA	NA	NA	NA	NA	NA	NA	Skurskavirinae	NA	Pakpunavirus	NA	NA	NA	Pakpunavirus PAKP1	0.9888
ICTVTaxoChallenge_451230	Duplodnaviria	NA	NA	NA	Heunggongvirae	NA	NA	NA	Uroviricota	NA	NA	NA	Caudoviricetes	NA	NA	NA	NA	NA	NA	NA	NA	NA	NA	NA	Andromedavirus	NA	NA	NA	Andromedavirus curly	0.9922
ICTVTaxoChallenge_451699	Duplodnaviria	NA	NA	NA	Heunggongvirae	NA	NA	NA	Uroviricota	NA	NA	NA	Caudoviricetes	NA	NA	NA	NA	NA	NA	NA	NA	NA	NA	NA	Pahexavirus	NA	NA	NA	Pahexavirus PHL025M00	0.9876
ICTVTaxoChallenge_452204	Duplodnaviria	NA	NA	NA	Heunggongvirae	NA	NA	NA	Uroviricota	NA	NA	NA	Caudoviricetes	NA	NA	NA	NA	NA	NA	NA	NA	NA	NA	NA	Lambdavirus	NA	NA	NA	Lambdavirus lambda	0.9867
ICTVTaxoChallenge_452213	Duplodnaviria	NA	NA	NA	Heunggongvirae	NA	NA	NA	Uroviricota	NA	NA	NA	Caudoviricetes	NA	NA	NA	NA	NA	NA	NA	Straboviridae	NA	Tevenvirinae	NA	Tequatrovirus	NA	NA	NA	Tequatrovirus shfml11	0.998
ICTVTaxoChallenge_45222	Duplodnaviria	NA	NA	NA	Heunggongvirae	NA	NA	NA	Uroviricota	NA	NA	NA	Caudoviricetes	NA	NA	NA	NA	NA	NA	NA	NA	NA	NA	NA	Kroosvirus	NA	NA	NA	Kroosvirus yorkonyx	0.988
ICTVTaxoChallenge_452278	Duplodnaviria	NA	NA	NA	Heunggongvirae	NA	NA	NA	Uroviricota	NA	NA	NA	Caudoviricetes	NA	NA	NA	NA	NA	NA	NA	NA	NA	Deejayvirinae	NA	Kenoshavirus	NA	NA	NA	Kenoshavirus rickmore	0.9919
ICTVTaxoChallenge_452401	Duplodnaviria	NA	NA	NA	Heunggongvirae	NA	NA	NA	Uroviricota	NA	NA	NA	Caudoviricetes	NA	NA	NA	NA	NA	NA	NA	NA	NA	Queuovirinae	NA	Nonagvirus	NA	NA	NA	Nonagvirus nv9g	0.9814
ICTVTaxoChallenge_452427	Duplodnaviria	NA	NA	NA	Heunggongvirae	NA	NA	NA	Uroviricota	NA	NA	NA	Caudoviricetes	NA	NA	NA	NA	NA	NA	NA	NA	NA	NA	NA	Skatevirus	NA	NA	NA	Skatevirus SeSz2	0.996
ICTVTaxoChallenge_452986	Duplodnaviria	NA	NA	NA	Heunggongvirae	NA	NA	NA	Uroviricota	NA	NA	NA	Caudoviricetes	NA	NA	NA	NA	NA	NA	NA	NA	NA	Pclasvirinae	NA	Fishburnevirus	NA	NA	NA	Fishburnevirus jebeks	0.9868
ICTVTaxoChallenge_453953	Duplodnaviria	NA	NA	NA	Heunggongvirae	NA	NA	NA	Uroviricota	NA	NA	NA	Caudoviricetes	NA	NA	NA	NA	NA	NA	NA	NA	NA	NA	NA	Fowlmouthvirus	NA	NA	NA	Fowlmouthvirus fowlmouth	0.9867
ICTVTaxoChallenge_454371	Duplodnaviria	NA	NA	NA	Heunggongvirae	NA	NA	NA	Uroviricota	NA	NA	NA	Caudoviricetes	NA	NA	NA	NA	NA	NA	NA	Ackermannviridae	NA	Cvivirinae	NA	Kuttervirus	NA	NA	NA	Kuttervirus SJ2	0.9863
ICTVTaxoChallenge_454375	Duplodnaviria	NA	NA	NA	Heunggongvirae	NA	NA	NA	Uroviricota	NA	NA	NA	Caudoviricetes	NA	NA	NA	NA	NA	NA	NA	NA	NA	Jondennisvirinae	NA	Septimatrevirus	NA	NA	NA	Septimatrevirus Ab26	0.9992
ICTVTaxoChallenge_45439	Duplodnaviria	NA	NA	NA	Heunggongvirae	NA	NA	NA	Uroviricota	NA	NA	NA	Caudoviricetes	NA	NA	NA	NA	NA	NA	NA	Herelleviridae	NA	Brockvirinae	NA	Kochikohdavirus	NA	NA	NA	Kochikohdavirus EF24C	0.9979
ICTVTaxoChallenge_454915	Duplodnaviria	NA	NA	NA	Heunggongvirae	NA	NA	NA	Uroviricota	NA	NA	NA	Caudoviricetes	NA	NA	NA	NA	NA	NA	NA	Zierdtviridae	NA	Emilbogenvirinae	NA	Gruunavirus	NA	NA	NA	Gruunavirus flapper	0.9987
ICTVTaxoChallenge_454951	Duplodnaviria	NA	NA	NA	Heunggongvirae	NA	NA	NA	Uroviricota	NA	NA	NA	Caudoviricetes	NA	NA	NA	NA	NA	NA	NA	NA	NA	NA	NA	Andromedavirus	NA	NA	NA	Andromedavirus eoghan	0.9753
ICTVTaxoChallenge_455218	Duplodnaviria	NA	NA	NA	Heunggongvirae	NA	NA	NA	Uroviricota	NA	NA	NA	Caudoviricetes	NA	NA	NA	NA	NA	NA	NA	NA	NA	Arquatrovirinae	NA	Likavirus	NA	NA	NA	Likavirus lika	0.9933
ICTVTaxoChallenge_455315	Duplodnaviria	NA	NA	NA	Heunggongvirae	NA	NA	NA	Uroviricota	NA	NA	NA	Caudoviricetes	NA	NA	NA	NA	NA	NA	NA	NA	NA	NA	NA	Fromanvirus	NA	NA	NA	Fromanvirus U2	0.9917
ICTVTaxoChallenge_455597	Duplodnaviria	NA	NA	NA	Heunggongvirae	NA	NA	NA	Uroviricota	NA	NA	NA	Caudoviricetes	NA	NA	NA	NA	NA	NA	NA	NA	NA	Gordonclarkvirinae	NA	Suseptimavirus	NA	NA	NA	Suseptimavirus ECBP2	0.9973
ICTVTaxoChallenge_456395	Duplodnaviria	NA	NA	NA	Heunggongvirae	NA	NA	NA	Uroviricota	NA	NA	NA	Caudoviricetes	NA	NA	NA	NA	NA	NA	NA	NA	NA	NA	NA	Ronaldovirus	NA	NA	NA	Ronaldovirus fryberger	0.9945
ICTVTaxoChallenge_456671	Duplodnaviria	NA	NA	NA	Heunggongvirae	NA	NA	NA	Uroviricota	NA	NA	NA	Caudoviricetes	NA	NA	NA	NA	NA	NA	NA	NA	NA	NA	NA	Triavirus	NA	NA	NA	Triavirus tv42e	0.9934
ICTVTaxoChallenge_748763	Duplodnaviria	NA	NA	NA	Heunggongvirae	NA	NA	NA	Uroviricota	NA	NA	NA	Caudoviricetes	NA	NA	NA	NA	NA	NA	NA	Demerecviridae	NA	Ermolyevavirinae	NA	Jesfedecavirus	NA	NA	NA	Jesfedecavirus phi3	0.9934
ICTVTaxoChallenge_749120	Duplodnaviria	NA	NA	NA	Heunggongvirae	NA	NA	NA	Uroviricota	NA	NA	NA	Caudoviricetes	NA	NA	NA	NA	NA	NA	NA	Autographiviridae	NA	Studiervirinae	NA	Pifdecavirus	NA	NA	NA	Pifdecavirus PhiS1	1
ICTVTaxoChallenge_74922	Duplodnaviria	NA	NA	NA	Heunggongvirae	NA	NA	NA	Uroviricota	NA	NA	NA	Caudoviricetes	NA	NA	NA	NA	NA	NA	NA	NA	NA	NA	NA	Decurrovirus	NA	NA	NA	Decurrovirus decurro	1
ICTVTaxoChallenge_749611	Duplodnaviria	NA	NA	NA	Heunggongvirae	NA	NA	NA	Uroviricota	NA	NA	NA	Caudoviricetes	NA	NA	NA	NA	NA	NA	NA	NA	NA	Deejayvirinae	NA	Kenoshavirus	NA	NA	NA	Kenoshavirus ohmyward	0.9947
ICTVTaxoChallenge_749634	Duplodnaviria	NA	NA	NA	Heunggongvirae	NA	NA	NA	Uroviricota	NA	NA	NA	Caudoviricetes	NA	NA	NA	NA	NA	NA	NA	NA	NA	NA	NA	Montyvirus	NA	NA	NA	Montyvirus monty	1
ICTVTaxoChallenge_749658	Duplodnaviria	NA	NA	NA	Heunggongvirae	NA	NA	NA	Uroviricota	NA	NA	NA	Caudoviricetes	NA	NA	NA	NA	NA	NA	NA	Autographiviridae	NA	Studiervirinae	NA	Teseptimavirus	NA	NA	NA	Teseptimavirus C5	1
ICTVTaxoChallenge_750317	Duplodnaviria	NA	NA	NA	Heunggongvirae	NA	NA	NA	Uroviricota	NA	NA	NA	Caudoviricetes	NA	NA	NA	NA	NA	NA	NA	NA	NA	NA	NA	Jujuvirus	NA	NA	NA	Jujuvirus azula	0.9848
ICTVTaxoChallenge_750948	Duplodnaviria	NA	NA	NA	Heunggongvirae	NA	NA	NA	Uroviricota	NA	NA	NA	Caudoviricetes	NA	NA	NA	NA	NA	NA	NA	NA	NA	NA	NA	Lagaffevirus	NA	NA	NA	Lagaffevirus lagaffe	0.9831
ICTVTaxoChallenge_751025	Duplodnaviria	NA	NA	NA	Heunggongvirae	NA	NA	NA	Uroviricota	NA	NA	NA	Caudoviricetes	NA	NA	NA	NA	NA	NA	NA	Autographiviridae	NA	Studiervirinae	NA	Teseptimavirus	NA	NA	NA	Teseptimavirus YpsPG	1
ICTVTaxoChallenge_751060	Duplodnaviria	NA	NA	NA	Heunggongvirae	NA	NA	NA	Uroviricota	NA	NA	NA	Caudoviricetes	NA	NA	NA	NA	NA	NA	NA	NA	NA	Queuovirinae	NA	Nonagvirus	NA	NA	NA	Nonagvirus JenK1	0.993
ICTVTaxoChallenge_751353	Duplodnaviria	NA	NA	NA	Heunggongvirae	NA	NA	NA	Uroviricota	NA	NA	NA	Caudoviricetes	NA	NA	NA	NA	NA	NA	NA	NA	NA	Bclasvirinae	NA	Thonkovirus	NA	NA	NA	Thonkovirus thonko	0.9928
ICTVTaxoChallenge_751607	Duplodnaviria	NA	NA	NA	Heunggongvirae	NA	NA	NA	Uroviricota	NA	NA	NA	Caudoviricetes	NA	NA	NA	NA	NA	NA	NA	Kyanoviridae	NA	NA	NA	Chalconvirus	NA	NA	NA	Chalconvirus acg2014i	0.9938
ICTVTaxoChallenge_751851	Duplodnaviria	NA	NA	NA	Heunggongvirae	NA	NA	NA	Uroviricota	NA	NA	NA	Caudoviricetes	NA	NA	NA	NA	NA	NA	NA	NA	NA	NA	NA	Vividuovirus	NA	NA	NA	Vividuovirus stultus	0.9932
ICTVTaxoChallenge_752553	Duplodnaviria	NA	NA	NA	Heunggongvirae	NA	NA	NA	Uroviricota	NA	NA	NA	Caudoviricetes	NA	NA	NA	NA	NA	NA	NA	Demerecviridae	NA	Markadamsvirinae	NA	Epseptimavirus	NA	NA	NA	Epseptimavirus SB13	0.994
ICTVTaxoChallenge_752568	Duplodnaviria	NA	NA	NA	Heunggongvirae	NA	NA	NA	Uroviricota	NA	NA	NA	Caudoviricetes	NA	NA	NA	NA	NA	NA	NA	Autographiviridae	NA	Studiervirinae	NA	Chatterjeevirus	NA	NA	NA	Chatterjeevirus N4	1
ICTVTaxoChallenge_752833	Duplodnaviria	NA	NA	NA	Heunggongvirae	NA	NA	NA	Uroviricota	NA	NA	NA	Caudoviricetes	NA	NA	NA	NA	NA	NA	NA	NA	NA	NA	NA	Jacevirus	NA	NA	NA	Jacevirus jace	0.997
ICTVTaxoChallenge_753647	Duplodnaviria	NA	NA	NA	Heunggongvirae	NA	NA	NA	Uroviricota	NA	NA	NA	Caudoviricetes	NA	NA	NA	NA	NA	NA	NA	NA	NA	NA	NA	Homburgvirus	NA	NA	NA	Homburgvirus LP110	0.9824
ICTVTaxoChallenge_753732	Duplodnaviria	NA	NA	NA	Heunggongvirae	NA	NA	NA	Uroviricota	NA	NA	NA	Caudoviricetes	NA	NA	NA	NA	NA	NA	NA	Kyanoviridae	NA	NA	NA	Atlauavirus	NA	NA	NA	Atlauavirus tusconc8	0.993
ICTVTaxoChallenge_753785	Duplodnaviria	NA	NA	NA	Heunggongvirae	NA	NA	NA	Uroviricota	NA	NA	NA	Caudoviricetes	NA	NA	NA	NA	NA	NA	NA	NA	NA	Ceeclamvirinae	NA	Bixzunavirus	NA	NA	NA	Bixzunavirus astraea	0.9937
ICTVTaxoChallenge_753847	Duplodnaviria	NA	NA	NA	Heunggongvirae	NA	NA	NA	Uroviricota	NA	NA	NA	Caudoviricetes	NA	NA	NA	NA	NA	NA	NA	NA	NA	Nclasvirinae	NA	Charlievirus	NA	NA	NA	Charlievirus Pipsqueaks	0.9879
ICTVTaxoChallenge_753974	Duplodnaviria	NA	NA	NA	Heunggongvirae	NA	NA	NA	Uroviricota	NA	NA	NA	Caudoviricetes	NA	NA	NA	NA	NA	NA	NA	NA	NA	NA	NA	Obolenskvirus	NA	NA	NA	Obolenskvirus WCHABP12	0.9917
ICTVTaxoChallenge_754211	Duplodnaviria	NA	NA	NA	Heunggongvirae	NA	NA	NA	Uroviricota	NA	NA	NA	Caudoviricetes	NA	NA	NA	NA	NA	NA	NA	Herelleviridae	NA	Jasinskavirinae	NA	Pecentumvirus	NA	NA	NA	Pecentumvirus LP048	0.9972
ICTVTaxoChallenge_754242	Duplodnaviria	NA	NA	NA	Heunggongvirae	NA	NA	NA	Uroviricota	NA	NA	NA	Caudoviricetes	NA	NA	NA	NA	NA	NA	NA	Herelleviridae	NA	Twortvirinae	NA	Kayvirus	NA	NA	NA	Kayvirus G1	0.9944
ICTVTaxoChallenge_754310	Duplodnaviria	NA	NA	NA	Heunggongvirae	NA	NA	NA	Uroviricota	NA	NA	NA	Caudoviricetes	NA	NA	NA	NA	NA	NA	NA	NA	NA	NA	NA	Macdonaldcampvirus	NA	NA	NA	Macdonaldcampvirus ViIIE1	0.9946
ICTVTaxoChallenge_754342	Duplodnaviria	NA	NA	NA	Heunggongvirae	NA	NA	NA	Uroviricota	NA	NA	NA	Caudoviricetes	NA	NA	NA	NA	NA	NA	NA	Straboviridae	NA	Tevenvirinae	NA	Moonvirus	NA	NA	NA	Moonvirus merlin	0.9878
ICTVTaxoChallenge_754604	Duplodnaviria	NA	NA	NA	Heunggongvirae	NA	NA	NA	Uroviricota	NA	NA	NA	Caudoviricetes	NA	NA	NA	NA	NA	NA	NA	Vilmaviridae	NA	Lclasvirinae	NA	Faithunavirus	NA	NA	NA	Faithunavirus tourach	0.9985
ICTVTaxoChallenge_754660	Duplodnaviria	NA	NA	NA	Heunggongvirae	NA	NA	NA	Uroviricota	NA	NA	NA	Caudoviricetes	NA	NA	NA	NA	NA	NA	NA	Demerecviridae	NA	Markadamsvirinae	NA	Epseptimavirus	NA	NA	NA	Epseptimavirus ev329	0.9972
ICTVTaxoChallenge_754898	Duplodnaviria	NA	NA	NA	Heunggongvirae	NA	NA	NA	Uroviricota	NA	NA	NA	Caudoviricetes	NA	NA	NA	NA	NA	NA	NA	Autographiviridae	NA	Studiervirinae	NA	Przondovirus	NA	NA	NA	Przondovirus Kp1	0.9991
ICTVTaxoChallenge_75512	Duplodnaviria	NA	NA	NA	Heunggongvirae	NA	NA	NA	Uroviricota	NA	NA	NA	Caudoviricetes	NA	NA	NA	NA	NA	NA	NA	Demerecviridae	NA	Markadamsvirinae	NA	Tequintavirus	NA	NA	NA	Tequintavirus VEc33	0.9904
ICTVTaxoChallenge_755540	Duplodnaviria	NA	NA	NA	Heunggongvirae	NA	NA	NA	Uroviricota	NA	NA	NA	Caudoviricetes	NA	NA	NA	NA	NA	NA	NA	NA	NA	NA	NA	Marthavirus	NA	NA	NA	Marthavirus beans	0.9814
ICTVTaxoChallenge_756194	Duplodnaviria	NA	NA	NA	Heunggongvirae	NA	NA	NA	Uroviricota	NA	NA	NA	Caudoviricetes	NA	NA	NA	NA	NA	NA	NA	NA	NA	NA	NA	Kostyavirus	NA	NA	NA	Kostyavirus CJW1	0.9882
ICTVTaxoChallenge_756308	Duplodnaviria	NA	NA	NA	Heunggongvirae	NA	NA	NA	Uroviricota	NA	NA	NA	Caudoviricetes	NA	NA	NA	NA	NA	NA	NA	Drexlerviridae	NA	NA	NA	Webervirus	NA	NA	NA	Webervirus mezzogao	0.9992
ICTVTaxoChallenge_756394	Duplodnaviria	NA	NA	NA	Heunggongvirae	NA	NA	NA	Uroviricota	NA	NA	NA	Caudoviricetes	NA	NA	NA	NA	NA	NA	NA	Ackermannviridae	NA	Cvivirinae	NA	Kuttervirus	NA	NA	NA	Kuttervirus EP75	0.9942
ICTVTaxoChallenge_756501	Duplodnaviria	NA	NA	NA	Heunggongvirae	NA	NA	NA	Uroviricota	NA	NA	NA	Caudoviricetes	NA	NA	NA	NA	NA	NA	NA	NA	NA	NA	NA	Kunmingvirus	NA	NA	NA	Kunmingvirus kv2D05	0.984
ICTVTaxoChallenge_756927	Duplodnaviria	NA	NA	NA	Heunggongvirae	NA	NA	NA	Uroviricota	NA	NA	NA	Caudoviricetes	NA	NA	NA	Methanobavirales	NA	NA	NA	Anaerodiviridae	NA	NA	NA	Metforvirus	NA	NA	NA	Metforvirus limi	1
ICTVTaxoChallenge_757648	Duplodnaviria	NA	NA	NA	Heunggongvirae	NA	NA	NA	Uroviricota	NA	NA	NA	Caudoviricetes	NA	NA	NA	NA	NA	NA	NA	Herelleviridae	NA	Twortvirinae	NA	Kayvirus	NA	NA	NA	Kayvirus G1	0.9985
ICTVTaxoChallenge_757813	Duplodnaviria	NA	NA	NA	Heunggongvirae	NA	NA	NA	Uroviricota	NA	NA	NA	Caudoviricetes	NA	NA	NA	NA	NA	NA	NA	NA	NA	NA	NA	Gervaisevirus	NA	NA	NA	Gervaisevirus gervaise	0.9913
ICTVTaxoChallenge_757824	Duplodnaviria	NA	NA	NA	Heunggongvirae	NA	NA	NA	Uroviricota	NA	NA	NA	Caudoviricetes	NA	NA	NA	NA	NA	NA	NA	NA	NA	NA	NA	Sarumanvirus	NA	NA	NA	Sarumanvirus bcepsauron	0.9937
ICTVTaxoChallenge_757892	Duplodnaviria	NA	NA	NA	Heunggongvirae	NA	NA	NA	Uroviricota	NA	NA	NA	Caudoviricetes	NA	NA	NA	NA	NA	NA	NA	NA	NA	NA	NA	Veracruzvirus	NA	NA	NA	Veracruzvirus phantastic	0.9916
ICTVTaxoChallenge_758591	Duplodnaviria	NA	NA	NA	Heunggongvirae	NA	NA	NA	Uroviricota	NA	NA	NA	Caudoviricetes	NA	NA	NA	NA	NA	NA	NA	NA	NA	NA	NA	Vedamuthuvirus	NA	NA	NA	Vedamuthuvirus vv62503	0.9943
ICTVTaxoChallenge_758819	Duplodnaviria	NA	NA	NA	Heunggongvirae	NA	NA	NA	Uroviricota	NA	NA	NA	Caudoviricetes	NA	NA	NA	NA	NA	NA	NA	Autographiviridae	NA	NA	NA	Ayaqvirus	NA	NA	NA	Ayaqvirus S45C18	0.9954
ICTVTaxoChallenge_758954	Duplodnaviria	NA	NA	NA	Heunggongvirae	NA	NA	NA	Uroviricota	NA	NA	NA	Caudoviricetes	NA	NA	NA	NA	NA	NA	NA	NA	NA	Ounavirinae	NA	Mooglevirus	NA	NA	NA	Mooglevirus mordin	0.9816
ICTVTaxoChallenge_759082	Duplodnaviria	NA	NA	NA	Heunggongvirae	NA	NA	NA	Uroviricota	NA	NA	NA	Caudoviricetes	NA	NA	NA	NA	NA	NA	NA	Chaseviridae	NA	Cleopatravirinae	NA	Suwonvirus	NA	NA	NA	Suwonvirus PP101	0.9935
ICTVTaxoChallenge_759116	Duplodnaviria	NA	NA	NA	Heunggongvirae	NA	NA	NA	Uroviricota	NA	NA	NA	Caudoviricetes	NA	NA	NA	NA	NA	NA	NA	Autographiviridae	NA	Studiervirinae	NA	Minipunavirus	NA	NA	NA	Minipunavirus MmP1	1
ICTVTaxoChallenge_759560	Duplodnaviria	NA	NA	NA	Heunggongvirae	NA	NA	NA	Uroviricota	NA	NA	NA	Caudoviricetes	NA	NA	NA	NA	NA	NA	NA	Kyanoviridae	NA	NA	NA	Brizovirus	NA	NA	NA	Brizovirus rhodeisland01	0.9888
ICTVTaxoChallenge_75969	Duplodnaviria	NA	NA	NA	Heunggongvirae	NA	NA	NA	Uroviricota	NA	NA	NA	Caudoviricetes	NA	NA	NA	NA	NA	NA	NA	Demerecviridae	NA	Markadamsvirinae	NA	Tequintavirus	NA	NA	NA	Tequintavirus AKFV33	0.9949
ICTVTaxoChallenge_759995	Duplodnaviria	NA	NA	NA	Heunggongvirae	NA	NA	NA	Uroviricota	NA	NA	NA	Caudoviricetes	NA	NA	NA	NA	NA	NA	NA	NA	NA	NA	NA	Wizardvirus	NA	NA	NA	Wizardvirus smokingbunny	0.9934
ICTVTaxoChallenge_760430	Duplodnaviria	NA	NA	NA	Heunggongvirae	NA	NA	NA	Uroviricota	NA	NA	NA	Caudoviricetes	NA	NA	NA	NA	NA	NA	NA	Schitoviridae	NA	NA	NA	Efbeekayvirus	NA	NA	NA	Efbeekayvirus Fbkp27	0.9926
ICTVTaxoChallenge_760486	Duplodnaviria	NA	NA	NA	Heunggongvirae	NA	NA	NA	Uroviricota	NA	NA	NA	Caudoviricetes	NA	NA	NA	NA	NA	NA	NA	Autographiviridae	NA	NA	NA	Wuhanvirus	NA	NA	NA	Wuhanvirus PHB02	1
ICTVTaxoChallenge_760962	Duplodnaviria	NA	NA	NA	Heunggongvirae	NA	NA	NA	Uroviricota	NA	NA	NA	Caudoviricetes	NA	NA	NA	NA	NA	NA	NA	Salasmaviridae	NA	Tatarstanvirinae	NA	Karezivirus	NA	NA	NA	Karezivirus karezi	0.9915
ICTVTaxoChallenge_761004	Duplodnaviria	NA	NA	NA	Heunggongvirae	NA	NA	NA	Uroviricota	NA	NA	NA	Caudoviricetes	NA	NA	NA	NA	NA	NA	NA	NA	NA	NA	NA	Fromanvirus	NA	NA	NA	Fromanvirus L5	0.9999
ICTVTaxoChallenge_761280	Duplodnaviria	NA	NA	NA	Heunggongvirae	NA	NA	NA	Uroviricota	NA	NA	NA	Caudoviricetes	NA	NA	NA	NA	NA	NA	NA	Drexlerviridae	NA	Tempevirinae	NA	Warwickvirus	NA	NA	NA	Warwickvirus tiwna	1
ICTVTaxoChallenge_761289	Duplodnaviria	NA	NA	NA	Heunggongvirae	NA	NA	NA	Uroviricota	NA	NA	NA	Caudoviricetes	NA	NA	NA	NA	NA	NA	NA	NA	NA	NA	NA	Fromanvirus	NA	NA	NA	Fromanvirus marcell	0.9866
ICTVTaxoChallenge_761790	Duplodnaviria	NA	NA	NA	Heunggongvirae	NA	NA	NA	Uroviricota	NA	NA	NA	Caudoviricetes	NA	NA	NA	NA	NA	NA	NA	NA	NA	Gracegardnervirinae	NA	Cheoctovirus	NA	NA	NA	Cheoctovirus nitzel	0.9757
ICTVTaxoChallenge_761837	Duplodnaviria	NA	NA	NA	Heunggongvirae	NA	NA	NA	Uroviricota	NA	NA	NA	Caudoviricetes	NA	NA	NA	NA	NA	NA	NA	Casjensviridae	NA	NA	NA	Phobosvirus	NA	NA	NA	Phobosvirus PspYZU01	1
ICTVTaxoChallenge_762081	Duplodnaviria	NA	NA	NA	Heunggongvirae	NA	NA	NA	Uroviricota	NA	NA	NA	Caudoviricetes	NA	NA	NA	NA	NA	NA	NA	Straboviridae	NA	NA	NA	Krischvirus	NA	NA	NA	Krischvirus georgiaone	0.9837
ICTVTaxoChallenge_762415	Duplodnaviria	NA	NA	NA	Heunggongvirae	NA	NA	NA	Uroviricota	NA	NA	NA	Caudoviricetes	NA	NA	NA	NA	NA	NA	NA	NA	NA	Bclasvirinae	NA	Pegunavirus	NA	NA	NA	Pegunavirus suffolk	0.9972
ICTVTaxoChallenge_763730	Duplodnaviria	NA	NA	NA	Heunggongvirae	NA	NA	NA	Uroviricota	NA	NA	NA	Caudoviricetes	NA	NA	NA	NA	NA	NA	NA	Autographiviridae	NA	NA	NA	Stopalavirus	NA	NA	NA	Stopalavirus S38C3	0.9866
ICTVTaxoChallenge_763732	Duplodnaviria	NA	NA	NA	Heunggongvirae	NA	NA	NA	Uroviricota	NA	NA	NA	Caudoviricetes	NA	NA	NA	NA	NA	NA	NA	NA	NA	Azeredovirinae	NA	Phietavirus	NA	NA	NA	Phietavirus pv88	0.99
ICTVTaxoChallenge_764139	Duplodnaviria	NA	NA	NA	Heunggongvirae	NA	NA	NA	Uroviricota	NA	NA	NA	Caudoviricetes	NA	NA	NA	NA	NA	NA	NA	Rountreeviridae	NA	Rakietenvirinae	NA	Rosenblumvirus	NA	NA	NA	Rosenblumvirus rv66	1
ICTVTaxoChallenge_764264	Duplodnaviria	NA	NA	NA	Heunggongvirae	NA	NA	NA	Uroviricota	NA	NA	NA	Caudoviricetes	NA	NA	NA	NA	NA	NA	NA	Straboviridae	NA	Tevenvirinae	NA	Gelderlandvirus	NA	NA	NA	Gelderlandvirus stp4a	0.986
ICTVTaxoChallenge_765023	Duplodnaviria	NA	NA	NA	Heunggongvirae	NA	NA	NA	Uroviricota	NA	NA	NA	Caudoviricetes	NA	NA	NA	Thumleimavirales	NA	NA	NA	Hafunaviridae	NA	NA	NA	Haloferacalesvirus	NA	NA	NA	Haloferacalesvirus pyrstotum	0.9991
ICTVTaxoChallenge_765111	Duplodnaviria	NA	NA	NA	Heunggongvirae	NA	NA	NA	Uroviricota	NA	NA	NA	Caudoviricetes	NA	NA	NA	NA	NA	NA	NA	Autographiviridae	NA	Slopekvirinae	NA	Drulisvirus	NA	NA	NA	Drulisvirus KpV74	0.9819
ICTVTaxoChallenge_765116	Duplodnaviria	NA	NA	NA	Heunggongvirae	NA	NA	NA	Uroviricota	NA	NA	NA	Caudoviricetes	NA	NA	NA	NA	NA	NA	NA	Peduoviridae	NA	NA	NA	Xuanwuvirus	NA	NA	NA	Xuanwuvirus xv520873	1
ICTVTaxoChallenge_765368	Duplodnaviria	NA	NA	NA	Heunggongvirae	NA	NA	NA	Uroviricota	NA	NA	NA	Caudoviricetes	NA	NA	NA	NA	NA	NA	NA	NA	NA	Ceeclamvirinae	NA	Bixzunavirus	NA	NA	NA	Bixzunavirus tonenili	0.994
ICTVTaxoChallenge_765565	Duplodnaviria	NA	NA	NA	Heunggongvirae	NA	NA	NA	Uroviricota	NA	NA	NA	Caudoviricetes	NA	NA	NA	NA	NA	NA	NA	Autographiviridae	NA	Studiervirinae	NA	Teetrevirus	NA	NA	NA	Teetrevirus YeO312	1
ICTVTaxoChallenge_765872	Duplodnaviria	NA	NA	NA	Heunggongvirae	NA	NA	NA	Uroviricota	NA	NA	NA	Caudoviricetes	NA	NA	NA	NA	NA	NA	NA	Autographiviridae	NA	Studiervirinae	NA	Berlinvirus	NA	NA	NA	Berlinvirus berlin	1
ICTVTaxoChallenge_765957	Duplodnaviria	NA	NA	NA	Heunggongvirae	NA	NA	NA	Uroviricota	NA	NA	NA	Caudoviricetes	NA	NA	NA	NA	NA	NA	NA	Mesyanzhinovviridae	NA	Rabinowitzvirinae	NA	Vojvodinavirus	NA	NA	NA	Bordetella virus FP1	0.9994
ICTVTaxoChallenge_766436	Duplodnaviria	NA	NA	NA	Heunggongvirae	NA	NA	NA	Uroviricota	NA	NA	NA	Caudoviricetes	NA	NA	NA	NA	NA	NA	NA	NA	NA	Nclasvirinae	NA	Charlievirus	NA	NA	NA	Charlievirus phrann	0.9897
ICTVTaxoChallenge_76649	Duplodnaviria	NA	NA	NA	Heunggongvirae	NA	NA	NA	Uroviricota	NA	NA	NA	Caudoviricetes	NA	NA	NA	NA	NA	NA	NA	NA	NA	Eekayvirinae	NA	Akonivirus	NA	NA	NA	Akonivirus phedro	0.9845
ICTVTaxoChallenge_767491	Duplodnaviria	NA	NA	NA	Heunggongvirae	NA	NA	NA	Uroviricota	NA	NA	NA	Caudoviricetes	NA	NA	NA	NA	NA	NA	NA	Vilmaviridae	NA	Lclasvirinae	NA	Bronvirus	NA	NA	NA	Mycobacterium virus Bron	0.997
ICTVTaxoChallenge_767508	Duplodnaviria	NA	NA	NA	Heunggongvirae	NA	NA	NA	Uroviricota	NA	NA	NA	Caudoviricetes	NA	NA	NA	NA	NA	NA	NA	NA	NA	NA	NA	Marthavirus	NA	NA	NA	Marthavirus barretlemon	0.9907
ICTVTaxoChallenge_767542	Duplodnaviria	NA	NA	NA	Heunggongvirae	NA	NA	NA	Uroviricota	NA	NA	NA	Caudoviricetes	NA	NA	NA	NA	NA	NA	NA	Straboviridae	NA	Tevenvirinae	NA	Tequatrovirus	NA	NA	NA	Tequatrovirus RB3	0.989
ICTVTaxoChallenge_767650	Duplodnaviria	NA	NA	NA	Heunggongvirae	NA	NA	NA	Uroviricota	NA	NA	NA	Caudoviricetes	NA	NA	NA	NA	NA	NA	NA	NA	NA	NA	NA	Junavirus	NA	NA	NA	Junavirus PL1	0.9737
ICTVTaxoChallenge_767766	Duplodnaviria	NA	NA	NA	Heunggongvirae	NA	NA	NA	Uroviricota	NA	NA	NA	Caudoviricetes	NA	NA	NA	NA	NA	NA	NA	Zierdtviridae	NA	Emilbogenvirinae	NA	Kablunavirus	NA	NA	NA	Kablunavirus nosilaM	0.9953
ICTVTaxoChallenge_767814	Duplodnaviria	NA	NA	NA	Heunggongvirae	NA	NA	NA	Uroviricota	NA	NA	NA	Caudoviricetes	NA	NA	NA	NA	NA	NA	NA	NA	NA	Ceeclamvirinae	NA	Myrnavirus	NA	NA	NA	Myrnavirus myrna	0.9963
ICTVTaxoChallenge_767822	Duplodnaviria	NA	NA	NA	Heunggongvirae	NA	NA	NA	Uroviricota	NA	NA	NA	Caudoviricetes	NA	NA	NA	NA	NA	NA	NA	NA	NA	NA	NA	Turbidovirus	NA	NA	NA	Turbidovirus malec	1
ICTVTaxoChallenge_768372	Duplodnaviria	NA	NA	NA	Heunggongvirae	NA	NA	NA	Uroviricota	NA	NA	NA	Caudoviricetes	NA	NA	NA	NA	NA	NA	NA	NA	NA	NA	NA	Turbidovirus	NA	NA	NA	Turbidovirus heffalump	1
ICTVTaxoChallenge_768522	Duplodnaviria	NA	NA	NA	Heunggongvirae	NA	NA	NA	Uroviricota	NA	NA	NA	Caudoviricetes	NA	NA	NA	NA	NA	NA	NA	NA	NA	Nclasvirinae	NA	Charlievirus	NA	NA	NA	Charlievirus Tapioca	0.988
ICTVTaxoChallenge_768617	Duplodnaviria	NA	NA	NA	Heunggongvirae	NA	NA	NA	Uroviricota	NA	NA	NA	Caudoviricetes	NA	NA	NA	NA	NA	NA	NA	NA	NA	Ruthgordonvirinae	NA	Vendettavirus	NA	NA	NA	Vendettavirus vendetta	0.977
ICTVTaxoChallenge_663069	Duplodnaviria	NA	NA	NA	Heunggongvirae	NA	NA	NA	Uroviricota	NA	NA	NA	Caudoviricetes	NA	NA	NA	NA	NA	NA	NA	NA	NA	NA	NA	Kroosvirus	NA	NA	NA	Kroosvirus ribeye	0.9921
ICTVTaxoChallenge_663366	Duplodnaviria	NA	NA	NA	Heunggongvirae	NA	NA	NA	Uroviricota	NA	NA	NA	Caudoviricetes	NA	NA	NA	NA	NA	NA	NA	NA	NA	NA	NA	Benedictvirus	NA	NA	NA	Benedictvirus naca	0.9933
ICTVTaxoChallenge_663550	Duplodnaviria	NA	NA	NA	Heunggongvirae	NA	NA	NA	Uroviricota	NA	NA	NA	Caudoviricetes	NA	NA	NA	NA	NA	NA	NA	Rountreeviridae	NA	Rakietenvirinae	NA	Rosenblumvirus	NA	NA	NA	Rosenblumvirus SAP2	1
ICTVTaxoChallenge_663828	Duplodnaviria	NA	NA	NA	Heunggongvirae	NA	NA	NA	Uroviricota	NA	NA	NA	Caudoviricetes	NA	NA	NA	NA	NA	NA	NA	Autographiviridae	NA	Slopekvirinae	NA	Drulisvirus	NA	NA	NA	Drulisvirus SFN6B	0.9851
ICTVTaxoChallenge_663928	Duplodnaviria	NA	NA	NA	Heunggongvirae	NA	NA	NA	Uroviricota	NA	NA	NA	Caudoviricetes	NA	NA	NA	NA	NA	NA	NA	NA	NA	NA	NA	Slashvirus	NA	NA	NA	Slashvirus stills	0.9998
ICTVTaxoChallenge_663981	Duplodnaviria	NA	NA	NA	Heunggongvirae	NA	NA	NA	Uroviricota	NA	NA	NA	Caudoviricetes	NA	NA	NA	NA	NA	NA	NA	NA	NA	NA	NA	Lillamyvirus	NA	NA	NA	Lillamyvirus hemulen	0.974
ICTVTaxoChallenge_664307	Duplodnaviria	NA	NA	NA	Heunggongvirae	NA	NA	NA	Uroviricota	NA	NA	NA	Caudoviricetes	NA	NA	NA	NA	NA	NA	NA	NA	NA	NA	NA	Lwoffvirus	NA	NA	NA	Lwoffvirus TP21	0.9896
ICTVTaxoChallenge_664517	Duplodnaviria	NA	NA	NA	Heunggongvirae	NA	NA	NA	Uroviricota	NA	NA	NA	Caudoviricetes	NA	NA	NA	NA	NA	NA	NA	NA	NA	Ceeclamvirinae	NA	Bixzunavirus	NA	NA	NA	Bixzunavirus alice	0.9882
ICTVTaxoChallenge_664660	Duplodnaviria	NA	NA	NA	Heunggongvirae	NA	NA	NA	Uroviricota	NA	NA	NA	Caudoviricetes	NA	NA	NA	NA	NA	NA	NA	NA	NA	NA	NA	Benedictvirus	NA	NA	NA	Benedictvirus archetta	1
ICTVTaxoChallenge_664968	Duplodnaviria	NA	NA	NA	Heunggongvirae	NA	NA	NA	Uroviricota	NA	NA	NA	Caudoviricetes	NA	NA	NA	NA	NA	NA	NA	NA	NA	NA	NA	Emdodecavirus	NA	NA	NA	Emdodecavirus M7	0.9905
ICTVTaxoChallenge_665038	Duplodnaviria	NA	NA	NA	Heunggongvirae	NA	NA	NA	Uroviricota	NA	NA	NA	Caudoviricetes	NA	NA	NA	NA	NA	NA	NA	Autographiviridae	NA	Studiervirinae	NA	Teseptimavirus	NA	NA	NA	Teseptimavirus YpPY	0.995
ICTVTaxoChallenge_665069	Duplodnaviria	NA	NA	NA	Heunggongvirae	NA	NA	NA	Uroviricota	NA	NA	NA	Caudoviricetes	NA	NA	NA	NA	NA	NA	NA	NA	NA	NA	NA	Sourvirus	NA	NA	NA	Sourvirus sour	0.9927
ICTVTaxoChallenge_665167	Duplodnaviria	NA	NA	NA	Heunggongvirae	NA	NA	NA	Uroviricota	NA	NA	NA	Caudoviricetes	NA	NA	NA	NA	NA	NA	NA	Demerecviridae	NA	Ermolyevavirinae	NA	Thalassavirus	NA	NA	NA	Thalassavirus quinn	0.9913
ICTVTaxoChallenge_665400	Duplodnaviria	NA	NA	NA	Heunggongvirae	NA	NA	NA	Uroviricota	NA	NA	NA	Caudoviricetes	NA	NA	NA	NA	NA	NA	NA	Autographiviridae	NA	Slopekvirinae	NA	Koutsourovirus	NA	NA	NA	Koutsourovirus KDA1	0.9767
ICTVTaxoChallenge_665658	Duplodnaviria	NA	NA	NA	Heunggongvirae	NA	NA	NA	Uroviricota	NA	NA	NA	Caudoviricetes	NA	NA	NA	NA	NA	NA	NA	Peduoviridae	NA	NA	NA	Baylorvirus	NA	NA	NA	Baylorvirus PHL101	0.9904
ICTVTaxoChallenge_66622	Duplodnaviria	NA	NA	NA	Heunggongvirae	NA	NA	NA	Uroviricota	NA	NA	NA	Caudoviricetes	NA	NA	NA	NA	NA	NA	NA	Demerecviridae	NA	Markadamsvirinae	NA	Tequintavirus	NA	NA	NA	Tequintavirus DT57C	0.9916
ICTVTaxoChallenge_666719	Duplodnaviria	NA	NA	NA	Heunggongvirae	NA	NA	NA	Uroviricota	NA	NA	NA	Caudoviricetes	NA	NA	NA	NA	NA	NA	NA	NA	NA	NA	NA	Fromanvirus	NA	NA	NA	Fromanvirus astro	0.995
ICTVTaxoChallenge_666767	Duplodnaviria	NA	NA	NA	Heunggongvirae	NA	NA	NA	Uroviricota	NA	NA	NA	Caudoviricetes	NA	NA	NA	NA	NA	NA	NA	Salasmaviridae	NA	NA	NA	Bundooravirus	NA	NA	NA	Bundooravirus PumA2	1
ICTVTaxoChallenge_666847	Duplodnaviria	NA	NA	NA	Heunggongvirae	NA	NA	NA	Uroviricota	NA	NA	NA	Caudoviricetes	NA	NA	NA	NA	NA	NA	NA	NA	NA	NA	NA	Kostyavirus	NA	NA	NA	Kostyavirus bask21	0.9901
ICTVTaxoChallenge_667057	Duplodnaviria	NA	NA	NA	Heunggongvirae	NA	NA	NA	Uroviricota	NA	NA	NA	Caudoviricetes	NA	NA	NA	NA	NA	NA	NA	NA	NA	NA	NA	Nankokuvirus	NA	NA	NA	Nankokuvirus PAKP3	0.9876
ICTVTaxoChallenge_66708	Duplodnaviria	NA	NA	NA	Heunggongvirae	NA	NA	NA	Uroviricota	NA	NA	NA	Caudoviricetes	NA	NA	NA	NA	NA	NA	NA	NA	NA	Eucampyvirinae	NA	Firehammervirus	NA	NA	NA	Firehammervirus CPt10	0.99
ICTVTaxoChallenge_667397	Duplodnaviria	NA	NA	NA	Heunggongvirae	NA	NA	NA	Uroviricota	NA	NA	NA	Caudoviricetes	NA	NA	NA	NA	NA	NA	NA	Demerecviridae	NA	Markadamsvirinae	NA	Tequintavirus	NA	NA	NA	Tequintavirus SP15	0.9885
ICTVTaxoChallenge_66742	Duplodnaviria	NA	NA	NA	Heunggongvirae	NA	NA	NA	Uroviricota	NA	NA	NA	Caudoviricetes	NA	NA	NA	NA	NA	NA	NA	Herelleviridae	NA	Bastillevirinae	NA	Wphvirus	NA	NA	NA	Wphvirus megatron	0.9967
ICTVTaxoChallenge_668124	Duplodnaviria	NA	NA	NA	Heunggongvirae	NA	NA	NA	Uroviricota	NA	NA	NA	Caudoviricetes	NA	NA	NA	NA	NA	NA	NA	NA	NA	Hendrixvirinae	NA	Cuauhtlivirus	NA	NA	NA	Cuauhtlivirus mEpX1	0.9852
ICTVTaxoChallenge_668155	Duplodnaviria	NA	NA	NA	Heunggongvirae	NA	NA	NA	Uroviricota	NA	NA	NA	Caudoviricetes	NA	NA	NA	NA	NA	NA	NA	Straboviridae	NA	Tevenvirinae	NA	Tequatrovirus	NA	NA	NA	Tequatrovirus geeight	0.987
ICTVTaxoChallenge_668170	Duplodnaviria	NA	NA	NA	Heunggongvirae	NA	NA	NA	Uroviricota	NA	NA	NA	Caudoviricetes	NA	NA	NA	NA	NA	NA	NA	NA	NA	Bclasvirinae	NA	Coopervirus	NA	NA	NA	Coopervirus brownCNA	0.9977
ICTVTaxoChallenge_668534	Duplodnaviria	NA	NA	NA	Heunggongvirae	NA	NA	NA	Uroviricota	NA	NA	NA	Caudoviricetes	NA	NA	NA	NA	NA	NA	NA	NA	NA	NA	NA	Kelleziovirus	NA	NA	NA	Kelleziovirus kellezzio	0.9972
ICTVTaxoChallenge_668927	Duplodnaviria	NA	NA	NA	Heunggongvirae	NA	NA	NA	Uroviricota	NA	NA	NA	Caudoviricetes	NA	NA	NA	NA	NA	NA	NA	NA	NA	Arquatrovirinae	NA	Hautrevirus	NA	NA	NA	Hautrevirus hau3	1
ICTVTaxoChallenge_668998	Duplodnaviria	NA	NA	NA	Heunggongvirae	NA	NA	NA	Uroviricota	NA	NA	NA	Caudoviricetes	NA	NA	NA	NA	NA	NA	NA	NA	NA	Gracegardnervirinae	NA	Cheoctovirus	NA	NA	NA	Cheoctovirus minnie	0.9731
ICTVTaxoChallenge_6691	Duplodnaviria	NA	NA	NA	Heunggongvirae	NA	NA	NA	Uroviricota	NA	NA	NA	Caudoviricetes	NA	NA	NA	NA	NA	NA	NA	NA	NA	Jameshumphriesvirinae	NA	Jedunavirus	NA	NA	NA	Jedunavirus JD001	0.9892
ICTVTaxoChallenge_669164	Duplodnaviria	NA	NA	NA	Heunggongvirae	NA	NA	NA	Uroviricota	NA	NA	NA	Caudoviricetes	NA	NA	NA	NA	NA	NA	NA	Herelleviridae	NA	Twortvirinae	NA	Kayvirus	NA	NA	NA	Kayvirus G1	0.9944
ICTVTaxoChallenge_669206	Duplodnaviria	NA	NA	NA	Heunggongvirae	NA	NA	NA	Uroviricota	NA	NA	NA	Caudoviricetes	NA	NA	NA	NA	NA	NA	NA	Vilmaviridae	NA	Mclasvirinae	NA	Reyvirus	NA	NA	NA	Reyvirus mrmagoo	0.9961
ICTVTaxoChallenge_669408	Duplodnaviria	NA	NA	NA	Heunggongvirae	NA	NA	NA	Uroviricota	NA	NA	NA	Caudoviricetes	NA	NA	NA	NA	NA	NA	NA	Kyanoviridae	NA	NA	NA	Shandvirus	NA	NA	NA	Shandvirus sh35	0.9988
ICTVTaxoChallenge_669495	Duplodnaviria	NA	NA	NA	Heunggongvirae	NA	NA	NA	Uroviricota	NA	NA	NA	Caudoviricetes	NA	NA	NA	NA	NA	NA	NA	Drexlerviridae	NA	Braunvirinae	NA	Christensenvirus	NA	NA	NA	Christensenvirus IME542	1
ICTVTaxoChallenge_669673	Duplodnaviria	NA	NA	NA	Heunggongvirae	NA	NA	NA	Uroviricota	NA	NA	NA	Caudoviricetes	NA	NA	NA	NA	NA	NA	NA	NA	NA	NA	NA	Halcyonevirus	NA	NA	NA	Halcyonevirus scottie	0.9941
ICTVTaxoChallenge_669709	Duplodnaviria	NA	NA	NA	Heunggongvirae	NA	NA	NA	Uroviricota	NA	NA	NA	Caudoviricetes	NA	NA	NA	NA	NA	NA	NA	Autographiviridae	NA	Molineuxvirinae	NA	Vectrevirus	NA	NA	NA	Vectrevirus ACGC91	1
ICTVTaxoChallenge_669781	Duplodnaviria	NA	NA	NA	Heunggongvirae	NA	NA	NA	Uroviricota	NA	NA	NA	Caudoviricetes	NA	NA	NA	NA	NA	NA	NA	NA	NA	NA	NA	Camtrevirus	NA	NA	NA	Camtrevirus S3501	1
ICTVTaxoChallenge_670455	Duplodnaviria	NA	NA	NA	Heunggongvirae	NA	NA	NA	Uroviricota	NA	NA	NA	Caudoviricetes	NA	NA	NA	NA	NA	NA	NA	NA	NA	Gochnauervirinae	NA	Wanderervirus	NA	NA	NA	Wanderervirus wanderer	0.9875
ICTVTaxoChallenge_671074	Duplodnaviria	NA	NA	NA	Heunggongvirae	NA	NA	NA	Uroviricota	NA	NA	NA	Caudoviricetes	NA	NA	NA	NA	NA	NA	NA	NA	NA	Gordonclarkvirinae	NA	Nieuwekanaalvirus	NA	NA	NA	Nieuwekanaalvirus KBNP1711	0.9992
ICTVTaxoChallenge_671211	Duplodnaviria	NA	NA	NA	Heunggongvirae	NA	NA	NA	Uroviricota	NA	NA	NA	Caudoviricetes	NA	NA	NA	NA	NA	NA	NA	Straboviridae	NA	Tevenvirinae	NA	Tequatrovirus	NA	NA	NA	Tequatrovirus ecombl75	0.9868
ICTVTaxoChallenge_672406	Duplodnaviria	NA	NA	NA	Heunggongvirae	NA	NA	NA	Uroviricota	NA	NA	NA	Caudoviricetes	NA	NA	NA	NA	NA	NA	NA	NA	NA	NA	NA	Ravinvirus	NA	NA	NA	Ravinvirus N15	0.9904
ICTVTaxoChallenge_672427	Duplodnaviria	NA	NA	NA	Heunggongvirae	NA	NA	NA	Uroviricota	NA	NA	NA	Caudoviricetes	NA	NA	NA	NA	NA	NA	NA	Straboviridae	NA	Tevenvirinae	NA	Mosigvirus	NA	NA	NA	Mosigvirus 0157tp3	0.9975
ICTVTaxoChallenge_672460	Duplodnaviria	NA	NA	NA	Heunggongvirae	NA	NA	NA	Uroviricota	NA	NA	NA	Caudoviricetes	NA	NA	NA	NA	NA	NA	NA	Casjensviridae	NA	NA	NA	Chivirus	NA	NA	NA	Chivirus KFSSE1	0.9842
ICTVTaxoChallenge_672484	Duplodnaviria	NA	NA	NA	Heunggongvirae	NA	NA	NA	Uroviricota	NA	NA	NA	Caudoviricetes	NA	NA	NA	Crassvirales	NA	NA	NA	Steigviridae	NA	Asinivirinae	NA	Pamirivirus	NA	NA	NA	Pamirivirus faecium	0.9894
ICTVTaxoChallenge_672972	Duplodnaviria	NA	NA	NA	Heunggongvirae	NA	NA	NA	Uroviricota	NA	NA	NA	Caudoviricetes	NA	NA	NA	NA	NA	NA	NA	NA	NA	NA	NA	Popoffvirus	NA	NA	NA	Popoffvirus pv56	0.9935
ICTVTaxoChallenge_673501	Duplodnaviria	NA	NA	NA	Heunggongvirae	NA	NA	NA	Uroviricota	NA	NA	NA	Caudoviricetes	NA	NA	NA	NA	NA	NA	NA	NA	NA	NA	NA	Menderavirus	NA	NA	NA	Menderavirus IMESM1	0.997
ICTVTaxoChallenge_673551	Duplodnaviria	NA	NA	NA	Heunggongvirae	NA	NA	NA	Uroviricota	NA	NA	NA	Caudoviricetes	NA	NA	NA	NA	NA	NA	NA	NA	NA	NA	NA	Yvonnevirus	NA	NA	NA	Gordonia virus Yvonnetastic	0.995
ICTVTaxoChallenge_67380	Duplodnaviria	NA	NA	NA	Heunggongvirae	NA	NA	NA	Uroviricota	NA	NA	NA	Caudoviricetes	NA	NA	NA	NA	NA	NA	NA	Autographiviridae	NA	NA	NA	Percyvirus	NA	NA	NA	Percyvirus percy	0.9931
ICTVTaxoChallenge_674604	Duplodnaviria	NA	NA	NA	Heunggongvirae	NA	NA	NA	Uroviricota	NA	NA	NA	Caudoviricetes	NA	NA	NA	NA	NA	NA	NA	Rountreeviridae	NA	Sarlesvirinae	NA	Copernicusvirus	NA	NA	NA	Copernicusvirus Ef74	1
ICTVTaxoChallenge_6748	Duplodnaviria	NA	NA	NA	Heunggongvirae	NA	NA	NA	Uroviricota	NA	NA	NA	Caudoviricetes	NA	NA	NA	NA	NA	NA	NA	Herelleviridae	NA	Twortvirinae	NA	Kayvirus	NA	NA	NA	Kayvirus MCE2014	0.9969
ICTVTaxoChallenge_675244	Duplodnaviria	NA	NA	NA	Heunggongvirae	NA	NA	NA	Uroviricota	NA	NA	NA	Caudoviricetes	NA	NA	NA	NA	NA	NA	NA	Rountreeviridae	NA	Rakietenvirinae	NA	Rosenblumvirus	NA	NA	NA	Rosenblumvirus rv44AHJD	1
ICTVTaxoChallenge_675271	Duplodnaviria	NA	NA	NA	Heunggongvirae	NA	NA	NA	Uroviricota	NA	NA	NA	Caudoviricetes	NA	NA	NA	NA	NA	NA	NA	Drexlerviridae	NA	Tempevirinae	NA	Warwickvirus	NA	NA	NA	Warwickvirus wv95	0.9727
ICTVTaxoChallenge_675422	Duplodnaviria	NA	NA	NA	Heunggongvirae	NA	NA	NA	Uroviricota	NA	NA	NA	Caudoviricetes	NA	NA	NA	Crassvirales	NA	NA	NA	Suoliviridae	NA	Oafivirinae	NA	Burzaovirus	NA	NA	NA	Burzaovirus coli	0.9983
ICTVTaxoChallenge_675541	Duplodnaviria	NA	NA	NA	Heunggongvirae	NA	NA	NA	Uroviricota	NA	NA	NA	Caudoviricetes	NA	NA	NA	NA	NA	NA	NA	Herelleviridae	NA	Twortvirinae	NA	Kayvirus	NA	NA	NA	Kayvirus G1	0.9973
ICTVTaxoChallenge_675761	Duplodnaviria	NA	NA	NA	Heunggongvirae	NA	NA	NA	Uroviricota	NA	NA	NA	Caudoviricetes	NA	NA	NA	NA	NA	NA	NA	NA	NA	NA	NA	Metrivirus	NA	NA	NA	Metrivirus ME3	0.9916
ICTVTaxoChallenge_67579	Duplodnaviria	NA	NA	NA	Heunggongvirae	NA	NA	NA	Uroviricota	NA	NA	NA	Caudoviricetes	NA	NA	NA	NA	NA	NA	NA	NA	NA	Bronfenbrennervirinae	NA	Biseptimavirus	NA	NA	NA	Biseptimavirus BU01	0.9971
ICTVTaxoChallenge_675937	Duplodnaviria	NA	NA	NA	Heunggongvirae	NA	NA	NA	Uroviricota	NA	NA	NA	Caudoviricetes	NA	NA	NA	NA	NA	NA	NA	NA	NA	Kantovirinae	NA	Beograduvirus	NA	NA	NA	Beograduvirus Xaf18	0.977
ICTVTaxoChallenge_676442	Duplodnaviria	NA	NA	NA	Heunggongvirae	NA	NA	NA	Uroviricota	NA	NA	NA	Caudoviricetes	NA	NA	NA	NA	NA	NA	NA	Demerecviridae	NA	Markadamsvirinae	NA	Epseptimavirus	NA	NA	NA	Epseptimavirus SE24	0.9997
ICTVTaxoChallenge_677086	Duplodnaviria	NA	NA	NA	Heunggongvirae	NA	NA	NA	Uroviricota	NA	NA	NA	Caudoviricetes	NA	NA	NA	NA	NA	NA	NA	NA	NA	NA	NA	Burrovirus	NA	NA	NA	Burrovirus burro	0.9951
ICTVTaxoChallenge_677106	Duplodnaviria	NA	NA	NA	Heunggongvirae	NA	NA	NA	Uroviricota	NA	NA	NA	Caudoviricetes	NA	NA	NA	NA	NA	NA	NA	NA	NA	Vequintavirinae	NA	Vequintavirus	NA	NA	NA	Vequintavirus FV3	0.9899
ICTVTaxoChallenge_677354	Duplodnaviria	NA	NA	NA	Heunggongvirae	NA	NA	NA	Uroviricota	NA	NA	NA	Caudoviricetes	NA	NA	NA	NA	NA	NA	NA	Autographiviridae	NA	Melnykvirinae	NA	Ahphunavirus	NA	NA	NA	Ahphunavirus Ahp1	1
ICTVTaxoChallenge_677598	Duplodnaviria	NA	NA	NA	Heunggongvirae	NA	NA	NA	Uroviricota	NA	NA	NA	Caudoviricetes	NA	NA	NA	NA	NA	NA	NA	Autographiviridae	NA	NA	NA	Tangaroavirus	NA	NA	NA	Tangaroavirus tv951510a	0.9953
ICTVTaxoChallenge_677890	Duplodnaviria	NA	NA	NA	Heunggongvirae	NA	NA	NA	Uroviricota	NA	NA	NA	Caudoviricetes	NA	NA	NA	NA	NA	NA	NA	NA	NA	Gclasvirinae	NA	Liefievirus	NA	NA	NA	Liefievirus grizzly	0.9791
ICTVTaxoChallenge_678364	Duplodnaviria	NA	NA	NA	Heunggongvirae	NA	NA	NA	Uroviricota	NA	NA	NA	Caudoviricetes	NA	NA	NA	NA	NA	NA	NA	NA	NA	Stephanstirmvirinae	NA	Phapecoctavirus	NA	NA	NA	Phapecoctavirus TSP7	0.9988
ICTVTaxoChallenge_679040	Duplodnaviria	NA	NA	NA	Heunggongvirae	NA	NA	NA	Uroviricota	NA	NA	NA	Caudoviricetes	NA	NA	NA	NA	NA	NA	NA	Autographiviridae	NA	Studiervirinae	NA	Kayfunavirus	NA	NA	NA	Kayfunavirus IMM002	1
ICTVTaxoChallenge_67945	Duplodnaviria	NA	NA	NA	Heunggongvirae	NA	NA	NA	Uroviricota	NA	NA	NA	Caudoviricetes	NA	NA	NA	NA	NA	NA	NA	Peduoviridae	NA	NA	NA	Simpcentumvirus	NA	NA	NA	Simpcentumvirus Smp131	0.9787
ICTVTaxoChallenge_679778	Duplodnaviria	NA	NA	NA	Heunggongvirae	NA	NA	NA	Uroviricota	NA	NA	NA	Caudoviricetes	NA	NA	NA	NA	NA	NA	NA	NA	NA	Stephanstirmvirinae	NA	Justusliebigvirus	NA	NA	NA	Justusliebigvirus PHB05	0.9943
ICTVTaxoChallenge_679972	Duplodnaviria	NA	NA	NA	Heunggongvirae	NA	NA	NA	Uroviricota	NA	NA	NA	Caudoviricetes	NA	NA	NA	NA	NA	NA	NA	NA	NA	NA	NA	Efquatrovirus	NA	NA	NA	Efquatrovirus EF4	0.9828
ICTVTaxoChallenge_680154	Duplodnaviria	NA	NA	NA	Heunggongvirae	NA	NA	NA	Uroviricota	NA	NA	NA	Caudoviricetes	NA	NA	NA	NA	NA	NA	NA	NA	NA	NA	NA	Montyvirus	NA	NA	NA	Montyvirus beaver	0.9973
ICTVTaxoChallenge_680270	Duplodnaviria	NA	NA	NA	Heunggongvirae	NA	NA	NA	Uroviricota	NA	NA	NA	Caudoviricetes	NA	NA	NA	NA	NA	NA	NA	NA	NA	Trabyvirinae	NA	Slepowronvirus	NA	NA	NA	Slepowronvirus LP101	0.986
ICTVTaxoChallenge_680728	Duplodnaviria	NA	NA	NA	Heunggongvirae	NA	NA	NA	Uroviricota	NA	NA	NA	Caudoviricetes	NA	NA	NA	NA	NA	NA	NA	Schitoviridae	NA	Rhodovirinae	NA	Aorunvirus	NA	NA	NA	Aorunvirus V12	0.9978
ICTVTaxoChallenge_68079	Duplodnaviria	NA	NA	NA	Heunggongvirae	NA	NA	NA	Uroviricota	NA	NA	NA	Caudoviricetes	NA	NA	NA	NA	NA	NA	NA	Drexlerviridae	NA	Rogunavirinae	NA	Rogunavirus	NA	NA	NA	Rogunavirus Jk06	0.9996
ICTVTaxoChallenge_680793	Duplodnaviria	NA	NA	NA	Heunggongvirae	NA	NA	NA	Uroviricota	NA	NA	NA	Caudoviricetes	NA	NA	NA	NA	NA	NA	NA	NA	NA	NA	NA	Lambdavirus	NA	NA	NA	Escherichia virus DE3	0.9806
ICTVTaxoChallenge_680843	Duplodnaviria	NA	NA	NA	Heunggongvirae	NA	NA	NA	Uroviricota	NA	NA	NA	Caudoviricetes	NA	NA	NA	NA	NA	NA	NA	NA	NA	Gracegardnervirinae	NA	Cheoctovirus	NA	NA	NA	Cheoctovirus estave1	0.9817
ICTVTaxoChallenge_68136	Duplodnaviria	NA	NA	NA	Heunggongvirae	NA	NA	NA	Uroviricota	NA	NA	NA	Caudoviricetes	NA	NA	NA	Crassvirales	NA	NA	NA	Suoliviridae	NA	Uncouvirinae	NA	Birpovirus	NA	NA	NA	Birpovirus hominis	0.9985
ICTVTaxoChallenge_681470	Duplodnaviria	NA	NA	NA	Heunggongvirae	NA	NA	NA	Uroviricota	NA	NA	NA	Caudoviricetes	NA	NA	NA	NA	NA	NA	NA	NA	NA	NA	NA	Bakolyvirus	NA	NA	NA	Bakolyvirus simangalove	1
ICTVTaxoChallenge_681695	Duplodnaviria	NA	NA	NA	Heunggongvirae	NA	NA	NA	Uroviricota	NA	NA	NA	Caudoviricetes	NA	NA	NA	Crassvirales	NA	NA	NA	Suoliviridae	NA	Loutivirinae	NA	Blohavirus	NA	NA	NA	Blohavirus faecalis	0.9936
ICTVTaxoChallenge_681867	Duplodnaviria	NA	NA	NA	Heunggongvirae	NA	NA	NA	Uroviricota	NA	NA	NA	Caudoviricetes	NA	NA	NA	NA	NA	NA	NA	Herelleviridae	NA	Bastillevirinae	NA	Tsarbombavirus	NA	NA	NA	Tsarbombavirus BCP78	0.9971
ICTVTaxoChallenge_27897	Duplodnaviria	NA	NA	NA	Heunggongvirae	NA	NA	NA	Uroviricota	NA	NA	NA	Caudoviricetes	NA	NA	NA	NA	NA	NA	NA	NA	NA	NA	NA	Cequinquevirus	NA	NA	NA	Cequinquevirus Ldb	0.9767
ICTVTaxoChallenge_278980	Duplodnaviria	NA	NA	NA	Heunggongvirae	NA	NA	NA	Uroviricota	NA	NA	NA	Caudoviricetes	NA	NA	NA	NA	NA	NA	NA	NA	NA	NA	NA	Deseoctovirus	NA	NA	NA	Deseoctovirus DS8	0.9973
ICTVTaxoChallenge_279057	Duplodnaviria	NA	NA	NA	Heunggongvirae	NA	NA	NA	Uroviricota	NA	NA	NA	Caudoviricetes	NA	NA	NA	NA	NA	NA	NA	Autographiviridae	NA	Studiervirinae	NA	Teetrevirus	NA	NA	NA	Teetrevirus T3Luria	1
ICTVTaxoChallenge_279160	Duplodnaviria	NA	NA	NA	Heunggongvirae	NA	NA	NA	Uroviricota	NA	NA	NA	Caudoviricetes	NA	NA	NA	NA	NA	NA	NA	NA	NA	NA	NA	Arawnvirus	NA	NA	NA	Arawnvirus arawn	0.9963
ICTVTaxoChallenge_279256	Duplodnaviria	NA	NA	NA	Heunggongvirae	NA	NA	NA	Uroviricota	NA	NA	NA	Caudoviricetes	NA	NA	NA	NA	NA	NA	NA	Straboviridae	NA	Tevenvirinae	NA	Gelderlandvirus	NA	NA	NA	Gelderlandvirus cgg41	0.9904
ICTVTaxoChallenge_279655	Duplodnaviria	NA	NA	NA	Heunggongvirae	NA	NA	NA	Uroviricota	NA	NA	NA	Caudoviricetes	NA	NA	NA	NA	NA	NA	NA	NA	NA	NA	NA	Triavirus	NA	NA	NA	Triavirus StauST3982	0.9754
ICTVTaxoChallenge_280047	Duplodnaviria	NA	NA	NA	Heunggongvirae	NA	NA	NA	Uroviricota	NA	NA	NA	Caudoviricetes	NA	NA	NA	NA	NA	NA	NA	Demerecviridae	NA	Ermolyevavirinae	NA	Thalassavirus	NA	NA	NA	Thalassavirus athena	0.9925
ICTVTaxoChallenge_280110	Duplodnaviria	NA	NA	NA	Heunggongvirae	NA	NA	NA	Uroviricota	NA	NA	NA	Caudoviricetes	NA	NA	NA	NA	NA	NA	NA	Schitoviridae	NA	NA	NA	Electravirus	NA	NA	NA	Electravirus Sbp1	0.9909
ICTVTaxoChallenge_280558	Duplodnaviria	NA	NA	NA	Heunggongvirae	NA	NA	NA	Uroviricota	NA	NA	NA	Caudoviricetes	NA	NA	NA	NA	NA	NA	NA	NA	NA	NA	NA	Coventryvirus	NA	NA	NA	Coventryvirus SP120	0.9917
ICTVTaxoChallenge_281697	Duplodnaviria	NA	NA	NA	Heunggongvirae	NA	NA	NA	Uroviricota	NA	NA	NA	Caudoviricetes	NA	NA	NA	NA	NA	NA	NA	NA	NA	NA	NA	Wizardvirus	NA	NA	NA	Wizardvirus valary	0.9905
ICTVTaxoChallenge_281940	Duplodnaviria	NA	NA	NA	Heunggongvirae	NA	NA	NA	Uroviricota	NA	NA	NA	Caudoviricetes	NA	NA	NA	NA	NA	NA	NA	NA	NA	NA	NA	Alcyoneusvirus	NA	NA	NA	Alcyoneusvirus RaK2	0.9927
ICTVTaxoChallenge_282288	Duplodnaviria	NA	NA	NA	Heunggongvirae	NA	NA	NA	Uroviricota	NA	NA	NA	Caudoviricetes	NA	NA	NA	NA	NA	NA	NA	NA	NA	Gracegardnervirinae	NA	Cheoctovirus	NA	NA	NA	Cheoctovirus hlubikazi	0.9798
ICTVTaxoChallenge_282553	Duplodnaviria	NA	NA	NA	Heunggongvirae	NA	NA	NA	Uroviricota	NA	NA	NA	Caudoviricetes	NA	NA	NA	NA	NA	NA	NA	NA	NA	NA	NA	Carpasinavirus	NA	NA	NA	Carpasinavirus carpasina	0.9971
ICTVTaxoChallenge_2826	Duplodnaviria	NA	NA	NA	Heunggongvirae	NA	NA	NA	Uroviricota	NA	NA	NA	Caudoviricetes	NA	NA	NA	NA	NA	NA	NA	Drexlerviridae	NA	NA	NA	Webervirus	NA	NA	NA	Webervirus NJS1	1
ICTVTaxoChallenge_282855	Duplodnaviria	NA	NA	NA	Heunggongvirae	NA	NA	NA	Uroviricota	NA	NA	NA	Caudoviricetes	NA	NA	NA	NA	NA	NA	NA	Straboviridae	NA	NA	NA	Pseudotevenvirus	NA	NA	NA	Pseudotevenvirus lee	0.9936
ICTVTaxoChallenge_283320	Duplodnaviria	NA	NA	NA	Heunggongvirae	NA	NA	NA	Uroviricota	NA	NA	NA	Caudoviricetes	NA	NA	NA	NA	NA	NA	NA	Autographiviridae	NA	Slopekvirinae	NA	Bucovirus	NA	NA	NA	Bucovirus buco	0.9991
ICTVTaxoChallenge_28422	Duplodnaviria	NA	NA	NA	Heunggongvirae	NA	NA	NA	Uroviricota	NA	NA	NA	Caudoviricetes	NA	NA	NA	NA	NA	NA	NA	Autographiviridae	NA	Studiervirinae	NA	Przondovirus	NA	NA	NA	Przondovirus PRA33	1
ICTVTaxoChallenge_285135	Duplodnaviria	NA	NA	NA	Heunggongvirae	NA	NA	NA	Uroviricota	NA	NA	NA	Caudoviricetes	NA	NA	NA	NA	NA	NA	NA	Peduoviridae	NA	NA	NA	Eganvirus	NA	NA	NA	Eganvirus SW9	0.9896
ICTVTaxoChallenge_285702	Duplodnaviria	NA	NA	NA	Heunggongvirae	NA	NA	NA	Uroviricota	NA	NA	NA	Caudoviricetes	NA	NA	NA	NA	NA	NA	NA	Autographiviridae	NA	NA	NA	Wuhanvirus	NA	NA	NA	Wuhanvirus PHB01	1
ICTVTaxoChallenge_285740	Duplodnaviria	NA	NA	NA	Heunggongvirae	NA	NA	NA	Uroviricota	NA	NA	NA	Caudoviricetes	NA	NA	NA	NA	NA	NA	NA	NA	NA	NA	NA	Omegavirus	NA	NA	NA	Omegavirus baka	0.9899
ICTVTaxoChallenge_286139	Duplodnaviria	NA	NA	NA	Heunggongvirae	NA	NA	NA	Uroviricota	NA	NA	NA	Caudoviricetes	NA	NA	NA	NA	NA	NA	NA	NA	NA	Tybeckvirinae	NA	Lenusvirus	NA	NA	NA	Lenusvirus lenus	0.9846
ICTVTaxoChallenge_28622	Duplodnaviria	NA	NA	NA	Heunggongvirae	NA	NA	NA	Uroviricota	NA	NA	NA	Caudoviricetes	NA	NA	NA	NA	NA	NA	NA	Autographiviridae	NA	Beijerinckvirinae	NA	Friunavirus	NA	NA	NA	Friunavirus B5	1
ICTVTaxoChallenge_286495	Duplodnaviria	NA	NA	NA	Heunggongvirae	NA	NA	NA	Uroviricota	NA	NA	NA	Caudoviricetes	NA	NA	NA	NA	NA	NA	NA	NA	NA	Gracegardnervirinae	NA	Cheoctovirus	NA	NA	NA	Cheoctovirus royals2015	0.9727
ICTVTaxoChallenge_286586	Duplodnaviria	NA	NA	NA	Heunggongvirae	NA	NA	NA	Uroviricota	NA	NA	NA	Caudoviricetes	NA	NA	NA	NA	NA	NA	NA	NA	NA	NA	NA	Benedictvirus	NA	NA	NA	Benedictvirus jovo	1
ICTVTaxoChallenge_286682	Duplodnaviria	NA	NA	NA	Heunggongvirae	NA	NA	NA	Uroviricota	NA	NA	NA	Caudoviricetes	NA	NA	NA	NA	NA	NA	NA	Drexlerviridae	NA	NA	NA	Webervirus	NA	NA	NA	Webervirus call	0.9986
ICTVTaxoChallenge_286786	Duplodnaviria	NA	NA	NA	Heunggongvirae	NA	NA	NA	Uroviricota	NA	NA	NA	Caudoviricetes	NA	NA	NA	NA	NA	NA	NA	NA	NA	NA	NA	Perisivirus	NA	NA	NA	Perisivirus Tb	1
ICTVTaxoChallenge_286871	Duplodnaviria	NA	NA	NA	Heunggongvirae	NA	NA	NA	Uroviricota	NA	NA	NA	Caudoviricetes	NA	NA	NA	NA	NA	NA	NA	NA	NA	Queuovirinae	NA	Seuratvirus	NA	NA	NA	Seuratvirus seurat	0.9875
ICTVTaxoChallenge_287077	Duplodnaviria	NA	NA	NA	Heunggongvirae	NA	NA	NA	Uroviricota	NA	NA	NA	Caudoviricetes	NA	NA	NA	NA	NA	NA	NA	Schitoviridae	NA	Rothmandenesvirinae	NA	Dongdastvirus	NA	NA	NA	Dongdastvirus Axp3	0.9968
ICTVTaxoChallenge_287306	Duplodnaviria	NA	NA	NA	Heunggongvirae	NA	NA	NA	Uroviricota	NA	NA	NA	Caudoviricetes	NA	NA	NA	NA	NA	NA	NA	NA	NA	Bclasvirinae	NA	Pipefishvirus	NA	NA	NA	Pipefishvirus pipefish	0.9949
ICTVTaxoChallenge_287645	Duplodnaviria	NA	NA	NA	Heunggongvirae	NA	NA	NA	Uroviricota	NA	NA	NA	Caudoviricetes	NA	NA	NA	NA	NA	NA	NA	Rountreeviridae	NA	Rakietenvirinae	NA	Rosenblumvirus	NA	NA	NA	Rosenblumvirus AGO13	1
ICTVTaxoChallenge_287957	Duplodnaviria	NA	NA	NA	Heunggongvirae	NA	NA	NA	Uroviricota	NA	NA	NA	Caudoviricetes	NA	NA	NA	NA	NA	NA	NA	Ackermannviridae	NA	Cvivirinae	NA	Kuttervirus	NA	NA	NA	Kuttervirus PhaxI	0.9913
ICTVTaxoChallenge_288157	Duplodnaviria	NA	NA	NA	Heunggongvirae	NA	NA	NA	Uroviricota	NA	NA	NA	Caudoviricetes	NA	NA	NA	NA	NA	NA	NA	NA	NA	NA	NA	Backyardiganvirus	NA	NA	NA	Backyardiganvirus backyardigan	0.9969
ICTVTaxoChallenge_28892	Duplodnaviria	NA	NA	NA	Heunggongvirae	NA	NA	NA	Uroviricota	NA	NA	NA	Caudoviricetes	NA	NA	NA	NA	NA	NA	NA	NA	NA	Bronfenbrennervirinae	NA	Peeveelvirus	NA	NA	NA	Peeveelvirus PVL108	0.9872
ICTVTaxoChallenge_289000	Duplodnaviria	NA	NA	NA	Heunggongvirae	NA	NA	NA	Uroviricota	NA	NA	NA	Caudoviricetes	NA	NA	NA	NA	NA	NA	NA	Schitoviridae	NA	Migulavirinae	NA	Litunavirus	NA	NA	NA	Litunavirus Mag4	1
ICTVTaxoChallenge_289380	Duplodnaviria	NA	NA	NA	Heunggongvirae	NA	NA	NA	Uroviricota	NA	NA	NA	Caudoviricetes	NA	NA	NA	NA	NA	NA	NA	Drexlerviridae	NA	Tempevirinae	NA	Warwickvirus	NA	NA	NA	Warwickvirus tunus	0.986
ICTVTaxoChallenge_289426	Duplodnaviria	NA	NA	NA	Heunggongvirae	NA	NA	NA	Uroviricota	NA	NA	NA	Caudoviricetes	NA	NA	NA	NA	NA	NA	NA	Kyanoviridae	NA	NA	NA	Nereusvirus	NA	NA	NA	Nereusvirus tusconc4	0.9928
ICTVTaxoChallenge_290570	Duplodnaviria	NA	NA	NA	Heunggongvirae	NA	NA	NA	Uroviricota	NA	NA	NA	Caudoviricetes	NA	NA	NA	NA	NA	NA	NA	NA	NA	NA	NA	Rosemountvirus	NA	NA	NA	Rosemountvirus birk	0.9827
ICTVTaxoChallenge_290592	Duplodnaviria	NA	NA	NA	Heunggongvirae	NA	NA	NA	Uroviricota	NA	NA	NA	Caudoviricetes	NA	NA	NA	NA	NA	NA	NA	NA	NA	Dolichocephalovirinae	NA	Colossusvirus	NA	NA	NA	Colossusvirus PW	0.9988
ICTVTaxoChallenge_29073	Duplodnaviria	NA	NA	NA	Heunggongvirae	NA	NA	NA	Uroviricota	NA	NA	NA	Caudoviricetes	NA	NA	NA	NA	NA	NA	NA	NA	NA	NA	NA	Dybvigvirus	NA	NA	NA	Dybvigvirus Av1	0.9744
ICTVTaxoChallenge_290870	Duplodnaviria	NA	NA	NA	Heunggongvirae	NA	NA	NA	Uroviricota	NA	NA	NA	Caudoviricetes	NA	NA	NA	NA	NA	NA	NA	Herelleviridae	NA	Bastillevirinae	NA	Agatevirus	NA	NA	NA	Agatevirus Bp8pC	0.9943
ICTVTaxoChallenge_29092	Duplodnaviria	NA	NA	NA	Heunggongvirae	NA	NA	NA	Uroviricota	NA	NA	NA	Caudoviricetes	NA	NA	NA	NA	NA	NA	NA	Autographiviridae	NA	Studiervirinae	NA	Berlinvirus	NA	NA	NA	Berlinvirus Yepe2	1
ICTVTaxoChallenge_291092	Duplodnaviria	NA	NA	NA	Heunggongvirae	NA	NA	NA	Uroviricota	NA	NA	NA	Caudoviricetes	NA	NA	NA	NA	NA	NA	NA	Ackermannviridae	NA	Cvivirinae	NA	Kuttervirus	NA	NA	NA	Kuttervirus bering	1
ICTVTaxoChallenge_291245	Duplodnaviria	NA	NA	NA	Heunggongvirae	NA	NA	NA	Uroviricota	NA	NA	NA	Caudoviricetes	NA	NA	NA	NA	NA	NA	NA	NA	NA	NA	NA	Skunavirus	NA	NA	NA	Skunavirus CHPC959	0.9999
ICTVTaxoChallenge_291997	Duplodnaviria	NA	NA	NA	Heunggongvirae	NA	NA	NA	Uroviricota	NA	NA	NA	Caudoviricetes	NA	NA	NA	NA	NA	NA	NA	Straboviridae	NA	Twarogvirinae	NA	Lazarusvirus	NA	NA	NA	Lazarusvirus berthold	0.9892
ICTVTaxoChallenge_292258	Duplodnaviria	NA	NA	NA	Heunggongvirae	NA	NA	NA	Uroviricota	NA	NA	NA	Caudoviricetes	NA	NA	NA	NA	NA	NA	NA	Herelleviridae	NA	Bastillevirinae	NA	Tsarbombavirus	NA	NA	NA	Tsarbombavirus tsarbomba	0.9986
ICTVTaxoChallenge_292285	Duplodnaviria	NA	NA	NA	Heunggongvirae	NA	NA	NA	Uroviricota	NA	NA	NA	Caudoviricetes	NA	NA	NA	NA	NA	NA	NA	Autographiviridae	NA	Studiervirinae	NA	Ghunavirus	NA	NA	NA	Ghunavirus WRT	1
ICTVTaxoChallenge_293199	Duplodnaviria	NA	NA	NA	Heunggongvirae	NA	NA	NA	Uroviricota	NA	NA	NA	Caudoviricetes	NA	NA	NA	NA	NA	NA	NA	NA	NA	NA	NA	Jujuvirus	NA	NA	NA	Jujuvirus petra	0.9799
ICTVTaxoChallenge_29377	Duplodnaviria	NA	NA	NA	Heunggongvirae	NA	NA	NA	Uroviricota	NA	NA	NA	Caudoviricetes	NA	NA	NA	NA	NA	NA	NA	NA	NA	Bclasvirinae	NA	Saguarovirus	NA	NA	NA	Saguarovirus saguaro	0.9934
ICTVTaxoChallenge_293776	Duplodnaviria	NA	NA	NA	Heunggongvirae	NA	NA	NA	Uroviricota	NA	NA	NA	Caudoviricetes	NA	NA	NA	NA	NA	NA	NA	Autographiviridae	NA	Studiervirinae	NA	Przondovirus	NA	NA	NA	Przondovirus K11	1
ICTVTaxoChallenge_293809	Duplodnaviria	NA	NA	NA	Heunggongvirae	NA	NA	NA	Uroviricota	NA	NA	NA	Caudoviricetes	NA	NA	NA	NA	NA	NA	NA	NA	NA	NA	NA	Wizardvirus	NA	NA	NA	Wizardvirus phlop	0.9896
ICTVTaxoChallenge_293815	Duplodnaviria	NA	NA	NA	Heunggongvirae	NA	NA	NA	Uroviricota	NA	NA	NA	Caudoviricetes	NA	NA	NA	NA	NA	NA	NA	NA	NA	Vequintavirinae	NA	Certrevirus	NA	NA	NA	Certrevirus phiTE	0.9862
ICTVTaxoChallenge_294325	Duplodnaviria	NA	NA	NA	Heunggongvirae	NA	NA	NA	Uroviricota	NA	NA	NA	Caudoviricetes	NA	NA	NA	NA	NA	NA	NA	Autographiviridae	NA	Studiervirinae	NA	Teseptimavirus	NA	NA	NA	Teseptimavirus ebrios	1
ICTVTaxoChallenge_294553	Duplodnaviria	NA	NA	NA	Heunggongvirae	NA	NA	NA	Uroviricota	NA	NA	NA	Caudoviricetes	NA	NA	NA	NA	NA	NA	NA	Winoviridae	NA	NA	NA	Pippivirus	NA	NA	NA	Pippivirus pippi	0.9776
ICTVTaxoChallenge_294566	Duplodnaviria	NA	NA	NA	Heunggongvirae	NA	NA	NA	Uroviricota	NA	NA	NA	Caudoviricetes	NA	NA	NA	NA	NA	NA	NA	NA	NA	NA	NA	Colneyvirus	NA	NA	NA	Colneyvirus MMP02	0.992
ICTVTaxoChallenge_294614	Duplodnaviria	NA	NA	NA	Heunggongvirae	NA	NA	NA	Uroviricota	NA	NA	NA	Caudoviricetes	NA	NA	NA	NA	NA	NA	NA	NA	NA	Gracegardnervirinae	NA	Cheoctovirus	NA	NA	NA	Cheoctovirus ochi17	0.9879
ICTVTaxoChallenge_294950	Duplodnaviria	NA	NA	NA	Heunggongvirae	NA	NA	NA	Uroviricota	NA	NA	NA	Caudoviricetes	NA	NA	NA	NA	NA	NA	NA	Chaseviridae	NA	Cleopatravirinae	NA	Loessnervirus	NA	NA	NA	Loessnervirus Y2	0.979
ICTVTaxoChallenge_29566	Duplodnaviria	NA	NA	NA	Heunggongvirae	NA	NA	NA	Uroviricota	NA	NA	NA	Caudoviricetes	NA	NA	NA	NA	NA	NA	NA	NA	NA	NA	NA	Fernvirus	NA	NA	NA	Fernvirus diva	0.9807
ICTVTaxoChallenge_295714	Duplodnaviria	NA	NA	NA	Heunggongvirae	NA	NA	NA	Uroviricota	NA	NA	NA	Caudoviricetes	NA	NA	NA	NA	NA	NA	NA	NA	NA	NA	NA	Obolenskvirus	NA	NA	NA	Obolenskvirus WCHABP1	0.9825
ICTVTaxoChallenge_295751	Duplodnaviria	NA	NA	NA	Heunggongvirae	NA	NA	NA	Uroviricota	NA	NA	NA	Caudoviricetes	NA	NA	NA	NA	NA	NA	NA	NA	NA	NA	NA	Pbunavirus	NA	NA	NA	Pbunavirus LS1	0.9928
ICTVTaxoChallenge_295853	Duplodnaviria	NA	NA	NA	Heunggongvirae	NA	NA	NA	Uroviricota	NA	NA	NA	Caudoviricetes	NA	NA	NA	NA	NA	NA	NA	Drexlerviridae	NA	Tunavirinae	NA	Tunavirus	NA	NA	NA	Tunavirus T1	0.9928
ICTVTaxoChallenge_295910	Duplodnaviria	NA	NA	NA	Heunggongvirae	NA	NA	NA	Uroviricota	NA	NA	NA	Caudoviricetes	NA	NA	NA	NA	NA	NA	NA	NA	NA	Gracegardnervirinae	NA	Cheoctovirus	NA	NA	NA	Mycobacterium virus Tweety	0.9776
ICTVTaxoChallenge_296636	Duplodnaviria	NA	NA	NA	Heunggongvirae	NA	NA	NA	Uroviricota	NA	NA	NA	Caudoviricetes	NA	NA	NA	NA	NA	NA	NA	Herelleviridae	NA	Jasinskavirinae	NA	Pecentumvirus	NA	NA	NA	Pecentumvirus LMSP25	0.9932
ICTVTaxoChallenge_297155	Duplodnaviria	NA	NA	NA	Heunggongvirae	NA	NA	NA	Uroviricota	NA	NA	NA	Caudoviricetes	NA	NA	NA	NA	NA	NA	NA	Casjensviridae	NA	NA	NA	Chivirus	NA	NA	NA	Chivirus FSLSP088	0.9979
ICTVTaxoChallenge_297347	Duplodnaviria	NA	NA	NA	Heunggongvirae	NA	NA	NA	Uroviricota	NA	NA	NA	Caudoviricetes	NA	NA	NA	NA	NA	NA	NA	NA	NA	Gracegardnervirinae	NA	Cheoctovirus	NA	NA	NA	Cheoctovirus mantra	0.9775
ICTVTaxoChallenge_29765	Duplodnaviria	NA	NA	NA	Heunggongvirae	NA	NA	NA	Uroviricota	NA	NA	NA	Caudoviricetes	NA	NA	NA	NA	NA	NA	NA	Schitoviridae	NA	Migulavirinae	NA	Luzseptimavirus	NA	NA	NA	Luzseptimavirus KPP21	0.9943
ICTVTaxoChallenge_297808	Duplodnaviria	NA	NA	NA	Heunggongvirae	NA	NA	NA	Uroviricota	NA	NA	NA	Caudoviricetes	NA	NA	NA	NA	NA	NA	NA	Casjensviridae	NA	NA	NA	Ahduovirus	NA	NA	NA	Burkholderia virus AH2	0.9802
ICTVTaxoChallenge_298260	Duplodnaviria	NA	NA	NA	Heunggongvirae	NA	NA	NA	Uroviricota	NA	NA	NA	Caudoviricetes	NA	NA	NA	NA	NA	NA	NA	NA	NA	Weiservirinae	NA	Anayavirus	NA	NA	NA	Anayavirus JAWS	0.9911
ICTVTaxoChallenge_298297	Duplodnaviria	NA	NA	NA	Heunggongvirae	NA	NA	NA	Uroviricota	NA	NA	NA	Caudoviricetes	NA	NA	NA	NA	NA	NA	NA	Straboviridae	NA	Tevenvirinae	NA	Tequatrovirus	NA	NA	NA	Tequatrovirus cm8	0.9859
ICTVTaxoChallenge_298342	Duplodnaviria	NA	NA	NA	Heunggongvirae	NA	NA	NA	Uroviricota	NA	NA	NA	Caudoviricetes	NA	NA	NA	NA	NA	NA	NA	Chimalliviridae	NA	Gorgonvirinae	NA	Aphroditevirus	NA	NA	NA	Aphroditevirus aphrodite1	0.996
ICTVTaxoChallenge_299133	Duplodnaviria	NA	NA	NA	Heunggongvirae	NA	NA	NA	Uroviricota	NA	NA	NA	Caudoviricetes	NA	NA	NA	NA	NA	NA	NA	NA	NA	Arquatrovirinae	NA	Likavirus	NA	NA	NA	Likavirus goby	0.9889
ICTVTaxoChallenge_299553	Duplodnaviria	NA	NA	NA	Heunggongvirae	NA	NA	NA	Uroviricota	NA	NA	NA	Caudoviricetes	NA	NA	NA	NA	NA	NA	NA	Straboviridae	NA	Tevenvirinae	NA	Tequatrovirus	NA	NA	NA	Tequatrovirus ecomdalca	0.9869
ICTVTaxoChallenge_300774	Duplodnaviria	NA	NA	NA	Heunggongvirae	NA	NA	NA	Uroviricota	NA	NA	NA	Caudoviricetes	NA	NA	NA	NA	NA	NA	NA	Herelleviridae	NA	Twortvirinae	NA	Kayvirus	NA	NA	NA	Kayvirus G1	0.9927
ICTVTaxoChallenge_301811	Duplodnaviria	NA	NA	NA	Heunggongvirae	NA	NA	NA	Uroviricota	NA	NA	NA	Caudoviricetes	NA	NA	NA	NA	NA	NA	NA	NA	NA	NA	NA	Konstantinevirus	NA	NA	NA	Konstantinevirus konstantine	0.9962
ICTVTaxoChallenge_302272	Duplodnaviria	NA	NA	NA	Heunggongvirae	NA	NA	NA	Uroviricota	NA	NA	NA	Caudoviricetes	NA	NA	NA	NA	NA	NA	NA	Schitoviridae	NA	Humphriesvirinae	NA	Ithacavirus	NA	NA	NA	Ithacavirus SP076	0.9982
ICTVTaxoChallenge_302885	Duplodnaviria	NA	NA	NA	Heunggongvirae	NA	NA	NA	Uroviricota	NA	NA	NA	Caudoviricetes	NA	NA	NA	NA	NA	NA	NA	Straboviridae	NA	NA	NA	Tulanevirus	NA	NA	NA	Tuaanevirus ime13	0.9921
ICTVTaxoChallenge_303019	Duplodnaviria	NA	NA	NA	Heunggongvirae	NA	NA	NA	Uroviricota	NA	NA	NA	Caudoviricetes	NA	NA	NA	NA	NA	NA	NA	Autographiviridae	NA	NA	NA	Tiamatvirus	NA	NA	NA	Tiamatvirus PSSP7	0.9878
ICTVTaxoChallenge_303160	Duplodnaviria	NA	NA	NA	Heunggongvirae	NA	NA	NA	Uroviricota	NA	NA	NA	Caudoviricetes	NA	NA	NA	NA	NA	NA	NA	Rountreeviridae	NA	Sarlesvirinae	NA	Copernicusvirus	NA	NA	NA	Copernicusvirus Ef72	1
ICTVTaxoChallenge_303181	Duplodnaviria	NA	NA	NA	Heunggongvirae	NA	NA	NA	Uroviricota	NA	NA	NA	Caudoviricetes	NA	NA	NA	NA	NA	NA	NA	Chaseviridae	NA	Nefertitivirinae	NA	Yushanvirus	NA	NA	NA	Yushanvirus Spp001	0.9929
ICTVTaxoChallenge_303242	Duplodnaviria	NA	NA	NA	Heunggongvirae	NA	NA	NA	Uroviricota	NA	NA	NA	Caudoviricetes	NA	NA	NA	NA	NA	NA	NA	NA	NA	NA	NA	Sortsnevirus	NA	NA	NA	Sortsnevirus IME279	1
ICTVTaxoChallenge_303457	Duplodnaviria	NA	NA	NA	Heunggongvirae	NA	NA	NA	Uroviricota	NA	NA	NA	Caudoviricetes	NA	NA	NA	NA	NA	NA	NA	Herelleviridae	NA	Brockvirinae	NA	Kochikohdavirus	NA	NA	NA	Kochikohdavirus EF24C	0.9979
ICTVTaxoChallenge_303842	Duplodnaviria	NA	NA	NA	Heunggongvirae	NA	NA	NA	Uroviricota	NA	NA	NA	Caudoviricetes	NA	NA	NA	NA	NA	NA	NA	Demerecviridae	NA	Markadamsvirinae	NA	Epseptimavirus	NA	NA	NA	Epseptimavirus saus132	0.9942
ICTVTaxoChallenge_304179	Duplodnaviria	NA	NA	NA	Heunggongvirae	NA	NA	NA	Uroviricota	NA	NA	NA	Caudoviricetes	NA	NA	NA	NA	NA	NA	NA	NA	NA	NA	NA	Skunavirus	NA	NA	NA	Skunavirus sv96401	0.9922
ICTVTaxoChallenge_304850	Duplodnaviria	NA	NA	NA	Heunggongvirae	NA	NA	NA	Uroviricota	NA	NA	NA	Caudoviricetes	NA	NA	NA	NA	NA	NA	NA	NA	NA	Gclasvirinae	NA	Pinnievirus	NA	NA	NA	Pinnievirus moorethemaryer	0.9916
ICTVTaxoChallenge_305147	Duplodnaviria	NA	NA	NA	Heunggongvirae	NA	NA	NA	Uroviricota	NA	NA	NA	Caudoviricetes	NA	NA	NA	NA	NA	NA	NA	NA	NA	Tybeckvirinae	NA	Maenadvirus	NA	NA	NA	Maenadvirus P1	0.9984
ICTVTaxoChallenge_305239	Duplodnaviria	NA	NA	NA	Heunggongvirae	NA	NA	NA	Uroviricota	NA	NA	NA	Caudoviricetes	NA	NA	NA	NA	NA	NA	NA	NA	NA	Kantovirinae	NA	Beograduvirus	NA	NA	NA	Beograduvirus KPhi1	0.9969
ICTVTaxoChallenge_305573	Duplodnaviria	NA	NA	NA	Heunggongvirae	NA	NA	NA	Uroviricota	NA	NA	NA	Caudoviricetes	NA	NA	NA	NA	NA	NA	NA	NA	NA	Ounavirinae	NA	Felixounavirus	NA	NA	NA	Felixounavirus Alf5	0.9887
ICTVTaxoChallenge_392765	Duplodnaviria	NA	NA	NA	Heunggongvirae	NA	NA	NA	Uroviricota	NA	NA	NA	Caudoviricetes	NA	NA	NA	NA	NA	NA	NA	Autographiviridae	NA	Krylovirinae	NA	Phikmvvirus	NA	NA	NA	Phikmvvirus PT5	0.9966
ICTVTaxoChallenge_393043	Duplodnaviria	NA	NA	NA	Heunggongvirae	NA	NA	NA	Uroviricota	NA	NA	NA	Caudoviricetes	NA	NA	NA	Thumleimavirales	NA	NA	NA	Hafunaviridae	NA	NA	NA	Haloferacalesvirus	NA	NA	NA	Haloferacalesvirus salis	0.9933
ICTVTaxoChallenge_393493	Duplodnaviria	NA	NA	NA	Heunggongvirae	NA	NA	NA	Uroviricota	NA	NA	NA	Caudoviricetes	NA	NA	NA	NA	NA	NA	NA	Straboviridae	NA	Tevenvirinae	NA	Mosigvirus	NA	NA	NA	Mosigvirus sf	0.9965
ICTVTaxoChallenge_393591	Duplodnaviria	NA	NA	NA	Heunggongvirae	NA	NA	NA	Uroviricota	NA	NA	NA	Caudoviricetes	NA	NA	NA	NA	NA	NA	NA	Autographiviridae	NA	Studiervirinae	NA	Przondovirus	NA	NA	NA	Przondovirus KP32	1
ICTVTaxoChallenge_393623	Duplodnaviria	NA	NA	NA	Heunggongvirae	NA	NA	NA	Uroviricota	NA	NA	NA	Caudoviricetes	NA	NA	NA	NA	NA	NA	NA	Drexlerviridae	NA	Rogunavirinae	NA	Rogunavirus	NA	NA	NA	Rogunavirus AKS96	0.9982
ICTVTaxoChallenge_393712	Duplodnaviria	NA	NA	NA	Heunggongvirae	NA	NA	NA	Uroviricota	NA	NA	NA	Caudoviricetes	NA	NA	NA	NA	NA	NA	NA	Autographiviridae	NA	Studiervirinae	NA	Kayfunavirus	NA	NA	NA	Kayfunavirus K1F	1
ICTVTaxoChallenge_393817	Duplodnaviria	NA	NA	NA	Heunggongvirae	NA	NA	NA	Uroviricota	NA	NA	NA	Caudoviricetes	NA	NA	NA	NA	NA	NA	NA	Demerecviridae	NA	Ermolyevavirinae	NA	Thalassavirus	NA	NA	NA	Thalassavirus thalassa	0.992
ICTVTaxoChallenge_393931	Duplodnaviria	NA	NA	NA	Heunggongvirae	NA	NA	NA	Uroviricota	NA	NA	NA	Caudoviricetes	NA	NA	NA	NA	NA	NA	NA	Vilmaviridae	NA	Lclasvirinae	NA	Faithunavirus	NA	NA	NA	Faithunavirus faith1	0.9965
ICTVTaxoChallenge_39399	Duplodnaviria	NA	NA	NA	Heunggongvirae	NA	NA	NA	Uroviricota	NA	NA	NA	Caudoviricetes	NA	NA	NA	NA	NA	NA	NA	NA	NA	NA	NA	Tabernariusvirus	NA	NA	NA	Tabernariusvirus tabernarius	0.9936
ICTVTaxoChallenge_394022	Duplodnaviria	NA	NA	NA	Heunggongvirae	NA	NA	NA	Uroviricota	NA	NA	NA	Caudoviricetes	NA	NA	NA	NA	NA	NA	NA	Autographiviridae	NA	Studiervirinae	NA	Przondovirus	NA	NA	NA	Przondovirus IME321	0.9903
ICTVTaxoChallenge_394305	Duplodnaviria	NA	NA	NA	Heunggongvirae	NA	NA	NA	Uroviricota	NA	NA	NA	Caudoviricetes	NA	NA	NA	NA	NA	NA	NA	Demerecviridae	NA	Markadamsvirinae	NA	Epseptimavirus	NA	NA	NA	Epseptimavirus S113	0.9925
ICTVTaxoChallenge_39445	Duplodnaviria	NA	NA	NA	Heunggongvirae	NA	NA	NA	Uroviricota	NA	NA	NA	Caudoviricetes	NA	NA	NA	NA	NA	NA	NA	NA	NA	NA	NA	Skunavirus	NA	NA	NA	Skunavirus L18	0.9894
ICTVTaxoChallenge_395323	Duplodnaviria	NA	NA	NA	Heunggongvirae	NA	NA	NA	Uroviricota	NA	NA	NA	Caudoviricetes	NA	NA	NA	NA	NA	NA	NA	NA	NA	NA	NA	Pahexavirus	NA	NA	NA	Pahexavirus PHL009M11	0.9915
ICTVTaxoChallenge_395633	Duplodnaviria	NA	NA	NA	Heunggongvirae	NA	NA	NA	Uroviricota	NA	NA	NA	Caudoviricetes	NA	NA	NA	NA	NA	NA	NA	NA	NA	NA	NA	Skunavirus	NA	NA	NA	Skunavirus LP9609	0.9743
ICTVTaxoChallenge_395699	Duplodnaviria	NA	NA	NA	Heunggongvirae	NA	NA	NA	Uroviricota	NA	NA	NA	Caudoviricetes	NA	NA	NA	NA	NA	NA	NA	NA	NA	Vequintavirinae	NA	Vequintavirus	NA	NA	NA	Vequintavirus APECc02	0.9859
ICTVTaxoChallenge_39571	Duplodnaviria	NA	NA	NA	Heunggongvirae	NA	NA	NA	Uroviricota	NA	NA	NA	Caudoviricetes	NA	NA	NA	NA	NA	NA	NA	NA	NA	Nclasvirinae	NA	Charlievirus	NA	NA	NA	Charlievirus Raymond7	0.9884
ICTVTaxoChallenge_396147	Duplodnaviria	NA	NA	NA	Heunggongvirae	NA	NA	NA	Uroviricota	NA	NA	NA	Caudoviricetes	NA	NA	NA	NA	NA	NA	NA	Demerecviridae	NA	NA	NA	Sugarlandvirus	NA	NA	NA	Sugarlandvirus sugarland	0.9892
ICTVTaxoChallenge_396448	Duplodnaviria	NA	NA	NA	Heunggongvirae	NA	NA	NA	Uroviricota	NA	NA	NA	Caudoviricetes	NA	NA	NA	NA	NA	NA	NA	Peduoviridae	NA	NA	NA	Yongunavirus	NA	NA	NA	Yongunavirus yong1	1
ICTVTaxoChallenge_396561	Duplodnaviria	NA	NA	NA	Heunggongvirae	NA	NA	NA	Uroviricota	NA	NA	NA	Caudoviricetes	NA	NA	NA	NA	NA	NA	NA	NA	NA	NA	NA	Leicestervirus	NA	NA	NA	Leicestervirus CD146	0.9905
ICTVTaxoChallenge_396647	Duplodnaviria	NA	NA	NA	Heunggongvirae	NA	NA	NA	Uroviricota	NA	NA	NA	Caudoviricetes	NA	NA	NA	NA	NA	NA	NA	Herelleviridae	NA	Jasinskavirinae	NA	Pecentumvirus	NA	NA	NA	Pecentumvirus LMSP25	0.9964
ICTVTaxoChallenge_396719	Duplodnaviria	NA	NA	NA	Heunggongvirae	NA	NA	NA	Uroviricota	NA	NA	NA	Caudoviricetes	NA	NA	NA	NA	NA	NA	NA	Autographiviridae	NA	Studiervirinae	NA	Kayfunavirus	NA	NA	NA	Kayfunavirus EcpYZU01	0.9992
ICTVTaxoChallenge_396757	Duplodnaviria	NA	NA	NA	Heunggongvirae	NA	NA	NA	Uroviricota	NA	NA	NA	Caudoviricetes	NA	NA	NA	NA	NA	NA	NA	NA	NA	NA	NA	Xiamenvirus	NA	NA	NA	Xiamenvirus RDJL1	0.993
ICTVTaxoChallenge_396960	Duplodnaviria	NA	NA	NA	Heunggongvirae	NA	NA	NA	Uroviricota	NA	NA	NA	Caudoviricetes	NA	NA	NA	NA	NA	NA	NA	NA	NA	Bronfenbrennervirinae	NA	Biseptimavirus	NA	NA	NA	Biseptimavirus SA345ruMSSAST8	0.9775
ICTVTaxoChallenge_397082	Duplodnaviria	NA	NA	NA	Heunggongvirae	NA	NA	NA	Uroviricota	NA	NA	NA	Caudoviricetes	NA	NA	NA	NA	NA	NA	NA	Pachyviridae	NA	NA	NA	Baltivirus	NA	NA	NA	Baltivirus phi13duo	0.9812
ICTVTaxoChallenge_397110	Duplodnaviria	NA	NA	NA	Heunggongvirae	NA	NA	NA	Uroviricota	NA	NA	NA	Caudoviricetes	NA	NA	NA	NA	NA	NA	NA	NA	NA	NA	NA	Ghobesvirus	NA	NA	NA	Ghobesvirus ghobes	1
ICTVTaxoChallenge_397358	Duplodnaviria	NA	NA	NA	Heunggongvirae	NA	NA	NA	Uroviricota	NA	NA	NA	Caudoviricetes	NA	NA	NA	NA	NA	NA	NA	Autographiviridae	NA	Krylovirinae	NA	Stubburvirus	NA	NA	NA	Stubburvirus LKA1	0.9875
ICTVTaxoChallenge_398005	Duplodnaviria	NA	NA	NA	Heunggongvirae	NA	NA	NA	Uroviricota	NA	NA	NA	Caudoviricetes	NA	NA	NA	NA	NA	NA	NA	NA	NA	NA	NA	Vashvirus	NA	NA	NA	Vashvirus vash	0.9889
ICTVTaxoChallenge_398074	Duplodnaviria	NA	NA	NA	Heunggongvirae	NA	NA	NA	Uroviricota	NA	NA	NA	Caudoviricetes	NA	NA	NA	NA	NA	NA	NA	Peduoviridae	NA	NA	NA	Kisquinquevirus	NA	NA	NA	Kisquinquevirus KS5	0.9823
ICTVTaxoChallenge_398635	Duplodnaviria	NA	NA	NA	Heunggongvirae	NA	NA	NA	Uroviricota	NA	NA	NA	Caudoviricetes	NA	NA	NA	NA	NA	NA	NA	NA	NA	Weiservirinae	NA	Amginevirus	NA	NA	NA	Amginevirus ellie	0.9918
ICTVTaxoChallenge_398886	Duplodnaviria	NA	NA	NA	Heunggongvirae	NA	NA	NA	Uroviricota	NA	NA	NA	Caudoviricetes	NA	NA	NA	NA	NA	NA	NA	NA	NA	NA	NA	Tinduovirus	NA	NA	NA	Tinduovirus TIN2	0.9742
ICTVTaxoChallenge_398890	Duplodnaviria	NA	NA	NA	Heunggongvirae	NA	NA	NA	Uroviricota	NA	NA	NA	Caudoviricetes	NA	NA	NA	NA	NA	NA	NA	NA	NA	NA	NA	Badaztecvirus	NA	NA	NA	Badaztecvirus badaargau2	1
ICTVTaxoChallenge_399253	Duplodnaviria	NA	NA	NA	Heunggongvirae	NA	NA	NA	Uroviricota	NA	NA	NA	Caudoviricetes	NA	NA	NA	NA	NA	NA	NA	NA	NA	Sepvirinae	NA	Traversvirus	NA	NA	NA	Traversvirus SH2026Stx1	0.9719
ICTVTaxoChallenge_39926	Duplodnaviria	NA	NA	NA	Heunggongvirae	NA	NA	NA	Uroviricota	NA	NA	NA	Caudoviricetes	NA	NA	NA	NA	NA	NA	NA	NA	NA	NA	NA	Xiamenvirus	NA	NA	NA	Xiamenvirus RDJL2	0.9858
ICTVTaxoChallenge_400155	Duplodnaviria	NA	NA	NA	Heunggongvirae	NA	NA	NA	Uroviricota	NA	NA	NA	Caudoviricetes	NA	NA	NA	NA	NA	NA	NA	Herelleviridae	NA	NA	NA	Harbinvirus	NA	NA	NA	Harbinvirus bacchae	0.9978
ICTVTaxoChallenge_400273	Duplodnaviria	NA	NA	NA	Heunggongvirae	NA	NA	NA	Uroviricota	NA	NA	NA	Caudoviricetes	NA	NA	NA	NA	NA	NA	NA	NA	NA	Weiservirinae	NA	Anayavirus	NA	NA	NA	Anayavirus amelie	0.9897
ICTVTaxoChallenge_400367	Duplodnaviria	NA	NA	NA	Heunggongvirae	NA	NA	NA	Uroviricota	NA	NA	NA	Caudoviricetes	NA	NA	NA	NA	NA	NA	NA	NA	NA	NA	NA	Bruynoghevirus	NA	NA	NA	Bruynoghevirus LUZ24	1
ICTVTaxoChallenge_400830	Duplodnaviria	NA	NA	NA	Heunggongvirae	NA	NA	NA	Uroviricota	NA	NA	NA	Caudoviricetes	NA	NA	NA	NA	NA	NA	NA	Herelleviridae	NA	Bastillevirinae	NA	Bequatrovirus	NA	NA	NA	Bequatrovirus B4	0.9893
ICTVTaxoChallenge_401270	Duplodnaviria	NA	NA	NA	Heunggongvirae	NA	NA	NA	Uroviricota	NA	NA	NA	Caudoviricetes	NA	NA	NA	NA	NA	NA	NA	Stanwilliamsviridae	NA	Boydwoodruffvirinae	NA	Samistivirus	NA	NA	NA	Samistivirus paradiddles	0.9934
ICTVTaxoChallenge_401415	Duplodnaviria	NA	NA	NA	Heunggongvirae	NA	NA	NA	Uroviricota	NA	NA	NA	Caudoviricetes	NA	NA	NA	NA	NA	NA	NA	Straboviridae	NA	Tevenvirinae	NA	Tequatrovirus	NA	NA	NA	Tequatrovirus gee50	0.9891
ICTVTaxoChallenge_401659	Duplodnaviria	NA	NA	NA	Heunggongvirae	NA	NA	NA	Uroviricota	NA	NA	NA	Caudoviricetes	NA	NA	NA	NA	NA	NA	NA	Drexlerviridae	NA	NA	NA	Webervirus	NA	NA	NA	Webervirus KpKT21phi1	0.9821
ICTVTaxoChallenge_401693	Duplodnaviria	NA	NA	NA	Heunggongvirae	NA	NA	NA	Uroviricota	NA	NA	NA	Caudoviricetes	NA	NA	NA	NA	NA	NA	NA	NA	NA	NA	NA	Triavirus	NA	NA	NA	Triavirus tv15644	0.9962
ICTVTaxoChallenge_402158	Duplodnaviria	NA	NA	NA	Heunggongvirae	NA	NA	NA	Uroviricota	NA	NA	NA	Caudoviricetes	NA	NA	NA	NA	NA	NA	NA	NA	NA	Guernseyvirinae	NA	Kagunavirus	NA	NA	NA	Kagunavirus K1ind1	0.9935
ICTVTaxoChallenge_402184	Duplodnaviria	NA	NA	NA	Heunggongvirae	NA	NA	NA	Uroviricota	NA	NA	NA	Caudoviricetes	NA	NA	NA	NA	NA	NA	NA	NA	NA	Gorskivirinae	NA	Otagovirus	NA	NA	NA	Otagovirus Psa374	0.9908
ICTVTaxoChallenge_402406	Duplodnaviria	NA	NA	NA	Heunggongvirae	NA	NA	NA	Uroviricota	NA	NA	NA	Caudoviricetes	NA	NA	NA	NA	NA	NA	NA	NA	NA	Gracegardnervirinae	NA	Cheoctovirus	NA	NA	NA	Cheoctovirus swagpigglett	0.9907
ICTVTaxoChallenge_40290	Duplodnaviria	NA	NA	NA	Heunggongvirae	NA	NA	NA	Uroviricota	NA	NA	NA	Caudoviricetes	NA	NA	NA	NA	NA	NA	NA	Drexlerviridae	NA	Rogunavirinae	NA	Eastlansingvirus	NA	NA	NA	Eastlansingvirus Sf12	0.9791
ICTVTaxoChallenge_402900	Duplodnaviria	NA	NA	NA	Heunggongvirae	NA	NA	NA	Uroviricota	NA	NA	NA	Caudoviricetes	NA	NA	NA	NA	NA	NA	NA	Autographiviridae	NA	Slopekvirinae	NA	Drulisvirus	NA	NA	NA	Drulisvirus altogao	0.9864
ICTVTaxoChallenge_403161	Duplodnaviria	NA	NA	NA	Heunggongvirae	NA	NA	NA	Uroviricota	NA	NA	NA	Caudoviricetes	NA	NA	NA	NA	NA	NA	NA	NA	NA	Weiservirinae	NA	Kratiovirus	NA	NA	NA	Kratiovirus gengar	0.9925
ICTVTaxoChallenge_403198	Duplodnaviria	NA	NA	NA	Heunggongvirae	NA	NA	NA	Uroviricota	NA	NA	NA	Caudoviricetes	NA	NA	NA	NA	NA	NA	NA	NA	NA	Gclasvirinae	NA	Liefievirus	NA	NA	NA	Mycobacterium virus Halo	0.9853
ICTVTaxoChallenge_403929	Duplodnaviria	NA	NA	NA	Heunggongvirae	NA	NA	NA	Uroviricota	NA	NA	NA	Caudoviricetes	NA	NA	NA	NA	NA	NA	NA	Autographiviridae	NA	Studiervirinae	NA	Berlinvirus	NA	NA	NA	Berlinvirus PP74	1
ICTVTaxoChallenge_404361	Duplodnaviria	NA	NA	NA	Heunggongvirae	NA	NA	NA	Uroviricota	NA	NA	NA	Caudoviricetes	NA	NA	NA	NA	NA	NA	NA	NA	NA	NA	NA	Nonanavirus	NA	NA	NA	Nonanavirus nv9NA	0.9888
ICTVTaxoChallenge_404458	Duplodnaviria	NA	NA	NA	Heunggongvirae	NA	NA	NA	Uroviricota	NA	NA	NA	Caudoviricetes	NA	NA	NA	NA	NA	NA	NA	Herelleviridae	NA	NA	NA	Harbinvirus	NA	NA	NA	Harbinvirus bromius	0.9974
ICTVTaxoChallenge_404626	Duplodnaviria	NA	NA	NA	Heunggongvirae	NA	NA	NA	Uroviricota	NA	NA	NA	Caudoviricetes	NA	NA	NA	NA	NA	NA	NA	Autographiviridae	NA	Studiervirinae	NA	Przondovirus	NA	NA	NA	Przondovirus KN31	1
ICTVTaxoChallenge_404727	Duplodnaviria	NA	NA	NA	Heunggongvirae	NA	NA	NA	Uroviricota	NA	NA	NA	Caudoviricetes	NA	NA	NA	NA	NA	NA	NA	Straboviridae	NA	Tevenvirinae	NA	Tequatrovirus	NA	NA	NA	Tequatrovirus RB18	0.9885
ICTVTaxoChallenge_404775	Duplodnaviria	NA	NA	NA	Heunggongvirae	NA	NA	NA	Uroviricota	NA	NA	NA	Caudoviricetes	NA	NA	NA	Crassvirales	NA	NA	NA	Suoliviridae	NA	Uncouvirinae	NA	Aurodevirus	NA	NA	NA	Aurodevirus hominis	0.9867
ICTVTaxoChallenge_404812	Duplodnaviria	NA	NA	NA	Heunggongvirae	NA	NA	NA	Uroviricota	NA	NA	NA	Caudoviricetes	NA	NA	NA	Crassvirales	NA	NA	NA	Intestiviridae	NA	Crudevirinae	NA	Whopevirus	NA	NA	NA	Whopevirus animalis	0.9984
ICTVTaxoChallenge_40497	Duplodnaviria	NA	NA	NA	Heunggongvirae	NA	NA	NA	Uroviricota	NA	NA	NA	Caudoviricetes	NA	NA	NA	NA	NA	NA	NA	Straboviridae	NA	Tevenvirinae	NA	Tequatrovirus	NA	NA	NA	Tequatrovirus lutter	0.9869
ICTVTaxoChallenge_405634	Duplodnaviria	NA	NA	NA	Heunggongvirae	NA	NA	NA	Uroviricota	NA	NA	NA	Caudoviricetes	NA	NA	NA	NA	NA	NA	NA	NA	NA	NA	NA	Burrovirus	NA	NA	NA	Burrovirus arete	0.9932
ICTVTaxoChallenge_405694	Duplodnaviria	NA	NA	NA	Heunggongvirae	NA	NA	NA	Uroviricota	NA	NA	NA	Caudoviricetes	NA	NA	NA	NA	NA	NA	NA	NA	NA	Gracegardnervirinae	NA	Squirtyvirus	NA	NA	NA	Mycobacterium virus Squirty	0.9913
ICTVTaxoChallenge_40571	Duplodnaviria	NA	NA	NA	Heunggongvirae	NA	NA	NA	Uroviricota	NA	NA	NA	Caudoviricetes	NA	NA	NA	NA	NA	NA	NA	NA	NA	NA	NA	Taranisvirus	NA	NA	NA	Taranisvirus taranis	0.9838
ICTVTaxoChallenge_406051	Duplodnaviria	NA	NA	NA	Heunggongvirae	NA	NA	NA	Uroviricota	NA	NA	NA	Caudoviricetes	NA	NA	NA	NA	NA	NA	NA	Ackermannviridae	NA	Cvivirinae	NA	Kuttervirus	NA	NA	NA	Kuttervirus SeSz1	0.9918
ICTVTaxoChallenge_406152	Duplodnaviria	NA	NA	NA	Heunggongvirae	NA	NA	NA	Uroviricota	NA	NA	NA	Caudoviricetes	NA	NA	NA	NA	NA	NA	NA	Drexlerviridae	NA	Tempevirinae	NA	Hanrivervirus	NA	NA	NA	Hanrivervirus herni	0.9987
ICTVTaxoChallenge_406172	Duplodnaviria	NA	NA	NA	Heunggongvirae	NA	NA	NA	Uroviricota	NA	NA	NA	Caudoviricetes	NA	NA	NA	NA	NA	NA	NA	NA	NA	NA	NA	Fernvirus	NA	NA	NA	Fernvirus lucielle	0.9784
ICTVTaxoChallenge_406609	Duplodnaviria	NA	NA	NA	Heunggongvirae	NA	NA	NA	Uroviricota	NA	NA	NA	Caudoviricetes	NA	NA	NA	Thumleimavirales	NA	NA	NA	Hafunaviridae	NA	NA	NA	Haloferacalesvirus	NA	NA	NA	Haloferacalesvirus eilatense	0.9973
ICTVTaxoChallenge_407839	Duplodnaviria	NA	NA	NA	Heunggongvirae	NA	NA	NA	Uroviricota	NA	NA	NA	Caudoviricetes	NA	NA	NA	NA	NA	NA	NA	NA	NA	NA	NA	Muvirus	NA	NA	NA	Muvirus SfMu	0.9919
ICTVTaxoChallenge_408277	Duplodnaviria	NA	NA	NA	Heunggongvirae	NA	NA	NA	Uroviricota	NA	NA	NA	Caudoviricetes	NA	NA	NA	NA	NA	NA	NA	Peduoviridae	NA	NA	NA	Peduovirus	NA	NA	NA	Peduovirus YPM50	0.9987
ICTVTaxoChallenge_408472	Duplodnaviria	NA	NA	NA	Heunggongvirae	NA	NA	NA	Uroviricota	NA	NA	NA	Caudoviricetes	NA	NA	NA	NA	NA	NA	NA	Autographiviridae	NA	Colwellvirinae	NA	Kaohsiungvirus	NA	NA	NA	Kaohsiungvirus AS51	1
ICTVTaxoChallenge_408957	Duplodnaviria	NA	NA	NA	Heunggongvirae	NA	NA	NA	Uroviricota	NA	NA	NA	Caudoviricetes	NA	NA	NA	NA	NA	NA	NA	Rountreeviridae	NA	NA	NA	Negarvirus	NA	NA	NA	Negarvirus WP2	1
ICTVTaxoChallenge_409063	Duplodnaviria	NA	NA	NA	Heunggongvirae	NA	NA	NA	Uroviricota	NA	NA	NA	Caudoviricetes	NA	NA	NA	NA	NA	NA	NA	Straboviridae	NA	Twarogvirinae	NA	Lasallevirus	NA	NA	NA	Acinetobacter virus Acj61	0.9874
ICTVTaxoChallenge_409680	Duplodnaviria	NA	NA	NA	Heunggongvirae	NA	NA	NA	Uroviricota	NA	NA	NA	Caudoviricetes	NA	NA	NA	NA	NA	NA	NA	Straboviridae	NA	Tevenvirinae	NA	Jiaodavirus	NA	NA	NA	Jiaodavirus kp179	0.9934
ICTVTaxoChallenge_409960	Duplodnaviria	NA	NA	NA	Heunggongvirae	NA	NA	NA	Uroviricota	NA	NA	NA	Caudoviricetes	NA	NA	NA	Crassvirales	NA	NA	NA	Steigviridae	NA	Asinivirinae	NA	Kolpuevirus	NA	NA	NA	Kolpuevirus hominis	0.997
ICTVTaxoChallenge_410166	Duplodnaviria	NA	NA	NA	Heunggongvirae	NA	NA	NA	Uroviricota	NA	NA	NA	Caudoviricetes	NA	NA	NA	NA	NA	NA	NA	Demerecviridae	NA	Markadamsvirinae	NA	Epseptimavirus	NA	NA	NA	Epseptimavirus S132	0.9936
ICTVTaxoChallenge_41035	Duplodnaviria	NA	NA	NA	Heunggongvirae	NA	NA	NA	Uroviricota	NA	NA	NA	Caudoviricetes	NA	NA	NA	NA	NA	NA	NA	NA	NA	Arquatrovirinae	NA	Salutenavirus	NA	NA	NA	Salutenavirus salutena	0.9981
ICTVTaxoChallenge_410864	Duplodnaviria	NA	NA	NA	Heunggongvirae	NA	NA	NA	Uroviricota	NA	NA	NA	Caudoviricetes	NA	NA	NA	NA	NA	NA	NA	NA	NA	Gracegardnervirinae	NA	Cheoctovirus	NA	NA	NA	Cheoctovirus inventum	0.9792
ICTVTaxoChallenge_411215	Duplodnaviria	NA	NA	NA	Heunggongvirae	NA	NA	NA	Uroviricota	NA	NA	NA	Caudoviricetes	NA	NA	NA	NA	NA	NA	NA	Autographiviridae	NA	Corkvirinae	NA	Kotilavirus	NA	NA	NA	Kotilavirus PPWS2	0.9939
ICTVTaxoChallenge_411394	Duplodnaviria	NA	NA	NA	Heunggongvirae	NA	NA	NA	Uroviricota	NA	NA	NA	Caudoviricetes	NA	NA	NA	NA	NA	NA	NA	Schitoviridae	NA	Enquatrovirinae	NA	Gamaleyavirus	NA	NA	NA	Gamaleyavirus Sb1	0.9986
ICTVTaxoChallenge_411397	Duplodnaviria	NA	NA	NA	Heunggongvirae	NA	NA	NA	Uroviricota	NA	NA	NA	Caudoviricetes	NA	NA	NA	NA	NA	NA	NA	NA	NA	NA	NA	Fromanvirus	NA	NA	NA	Fromanvirus Bxb1	0.9955
ICTVTaxoChallenge_411488	Duplodnaviria	NA	NA	NA	Heunggongvirae	NA	NA	NA	Uroviricota	NA	NA	NA	Caudoviricetes	NA	NA	NA	NA	NA	NA	NA	NA	NA	Eekayvirinae	NA	Tinytimothyvirus	NA	NA	NA	Tinytimothyvirus alex44	0.9961
ICTVTaxoChallenge_411627	Duplodnaviria	NA	NA	NA	Heunggongvirae	NA	NA	NA	Uroviricota	NA	NA	NA	Caudoviricetes	NA	NA	NA	NA	NA	NA	NA	NA	NA	NA	NA	Triavirus	NA	NA	NA	Triavirus tp3102	0.9852
ICTVTaxoChallenge_411722	Duplodnaviria	NA	NA	NA	Heunggongvirae	NA	NA	NA	Uroviricota	NA	NA	NA	Caudoviricetes	NA	NA	NA	NA	NA	NA	NA	Straboviridae	NA	Tevenvirinae	NA	Dhakavirus	NA	NA	NA	Dhakavirus ime281	0.9912
ICTVTaxoChallenge_412259	Duplodnaviria	NA	NA	NA	Heunggongvirae	NA	NA	NA	Uroviricota	NA	NA	NA	Caudoviricetes	NA	NA	NA	NA	NA	NA	NA	Chimalliviridae	NA	NA	NA	Agricanvirus	NA	NA	NA	Agricanvirus simmy50	0.9944
ICTVTaxoChallenge_412384	Duplodnaviria	NA	NA	NA	Heunggongvirae	NA	NA	NA	Uroviricota	NA	NA	NA	Caudoviricetes	NA	NA	NA	NA	NA	NA	NA	NA	NA	NA	NA	Triplejayvirus	NA	NA	NA	Triplejayvirus tripleJ	0.9984
ICTVTaxoChallenge_41256	Duplodnaviria	NA	NA	NA	Heunggongvirae	NA	NA	NA	Uroviricota	NA	NA	NA	Caudoviricetes	NA	NA	NA	NA	NA	NA	NA	Ackermannviridae	NA	Aglimvirinae	NA	Limestonevirus	NA	NA	NA	Limestonevirus limestone	0.9935
ICTVTaxoChallenge_412740	Duplodnaviria	NA	NA	NA	Heunggongvirae	NA	NA	NA	Uroviricota	NA	NA	NA	Caudoviricetes	NA	NA	NA	NA	NA	NA	NA	NA	NA	NA	NA	Asteriusvirus	NA	NA	NA	Asteriusvirus PBECO4	0.9983
ICTVTaxoChallenge_682607	Duplodnaviria	NA	NA	NA	Heunggongvirae	NA	NA	NA	Uroviricota	NA	NA	NA	Caudoviricetes	NA	NA	NA	NA	NA	NA	NA	NA	NA	NA	NA	Emalynvirus	NA	NA	NA	Emalynvirus cozz	0.9794
ICTVTaxoChallenge_683024	Duplodnaviria	NA	NA	NA	Heunggongvirae	NA	NA	NA	Uroviricota	NA	NA	NA	Caudoviricetes	NA	NA	NA	NA	NA	NA	NA	NA	NA	NA	NA	Refugevirus	NA	NA	NA	Refugevirus darthphader	0.9973
ICTVTaxoChallenge_683099	Duplodnaviria	NA	NA	NA	Heunggongvirae	NA	NA	NA	Uroviricota	NA	NA	NA	Caudoviricetes	NA	NA	NA	NA	NA	NA	NA	NA	NA	Gracegardnervirinae	NA	Cheoctovirus	NA	NA	NA	Mycobacterium virus Dlane	0.9735
ICTVTaxoChallenge_683246	Duplodnaviria	NA	NA	NA	Heunggongvirae	NA	NA	NA	Uroviricota	NA	NA	NA	Caudoviricetes	NA	NA	NA	NA	NA	NA	NA	NA	NA	NA	NA	Stanholtvirus	NA	NA	NA	Stanholtvirus sv1026b	0.9954
ICTVTaxoChallenge_683681	Duplodnaviria	NA	NA	NA	Heunggongvirae	NA	NA	NA	Uroviricota	NA	NA	NA	Caudoviricetes	NA	NA	NA	NA	NA	NA	NA	NA	NA	NA	NA	Jimmervirus	NA	NA	NA	Jimmervirus jimmer	0.999
ICTVTaxoChallenge_683858	Duplodnaviria	NA	NA	NA	Heunggongvirae	NA	NA	NA	Uroviricota	NA	NA	NA	Caudoviricetes	NA	NA	NA	NA	NA	NA	NA	NA	NA	NA	NA	Fairfaxidumvirus	NA	NA	NA	Fairfaxidumvirus fairfaxidum	0.9847
ICTVTaxoChallenge_684199	Duplodnaviria	NA	NA	NA	Heunggongvirae	NA	NA	NA	Uroviricota	NA	NA	NA	Caudoviricetes	NA	NA	NA	NA	NA	NA	NA	Straboviridae	NA	Tevenvirinae	NA	Tequatrovirus	NA	NA	NA	Tequatrovirus zeezeethirty	0.9888
ICTVTaxoChallenge_684250	Duplodnaviria	NA	NA	NA	Heunggongvirae	NA	NA	NA	Uroviricota	NA	NA	NA	Caudoviricetes	NA	NA	NA	NA	NA	NA	NA	NA	NA	Vequintavirinae	NA	Mydovirus	NA	NA	NA	Mydovirus KpS8	0.985
ICTVTaxoChallenge_684339	Duplodnaviria	NA	NA	NA	Heunggongvirae	NA	NA	NA	Uroviricota	NA	NA	NA	Caudoviricetes	NA	NA	NA	NA	NA	NA	NA	NA	NA	NA	NA	Ikedavirus	NA	NA	NA	Ikedavirus phi673	0.9988
ICTVTaxoChallenge_684612	Duplodnaviria	NA	NA	NA	Heunggongvirae	NA	NA	NA	Uroviricota	NA	NA	NA	Caudoviricetes	NA	NA	NA	NA	NA	NA	NA	NA	NA	NA	NA	Saphexavirus	NA	NA	NA	Saphexavirus SAP6	0.9898
ICTVTaxoChallenge_684977	Duplodnaviria	NA	NA	NA	Heunggongvirae	NA	NA	NA	Uroviricota	NA	NA	NA	Caudoviricetes	NA	NA	NA	NA	NA	NA	NA	NA	NA	Dolichocephalovirinae	NA	Shapirovirus	NA	NA	NA	Shapirovirus swift	0.9993
ICTVTaxoChallenge_686255	Duplodnaviria	NA	NA	NA	Heunggongvirae	NA	NA	NA	Uroviricota	NA	NA	NA	Caudoviricetes	NA	NA	NA	NA	NA	NA	NA	NA	NA	NA	NA	Pahexavirus	NA	NA	NA	Pahexavirus keiki	0.9865
ICTVTaxoChallenge_686289	Duplodnaviria	NA	NA	NA	Heunggongvirae	NA	NA	NA	Uroviricota	NA	NA	NA	Caudoviricetes	NA	NA	NA	NA	NA	NA	NA	NA	NA	NA	NA	Fromanvirus	NA	NA	NA	Fromanvirus KBG	0.9978
ICTVTaxoChallenge_686519	Duplodnaviria	NA	NA	NA	Heunggongvirae	NA	NA	NA	Uroviricota	NA	NA	NA	Caudoviricetes	NA	NA	NA	NA	NA	NA	NA	NA	NA	NA	NA	Obolenskvirus	NA	NA	NA	Obolenskvirus AB1	0.9926
ICTVTaxoChallenge_686928	Duplodnaviria	NA	NA	NA	Heunggongvirae	NA	NA	NA	Uroviricota	NA	NA	NA	Caudoviricetes	NA	NA	NA	NA	NA	NA	NA	Schitoviridae	NA	Enquatrovirinae	NA	Gamaleyavirus	NA	NA	NA	Gamaleyavirus ECBP1	0.9877
ICTVTaxoChallenge_687262	Duplodnaviria	NA	NA	NA	Heunggongvirae	NA	NA	NA	Uroviricota	NA	NA	NA	Caudoviricetes	NA	NA	NA	NA	NA	NA	NA	NA	NA	Ounavirinae	NA	Suspvirus	NA	NA	NA	Suspvirus SUSP1	0.991
ICTVTaxoChallenge_687298	Duplodnaviria	NA	NA	NA	Heunggongvirae	NA	NA	NA	Uroviricota	NA	NA	NA	Caudoviricetes	NA	NA	NA	NA	NA	NA	NA	Ackermannviridae	NA	NA	NA	Taipeivirus	NA	NA	NA	Taipeivirus IME250	0.9915
ICTVTaxoChallenge_687813	Duplodnaviria	NA	NA	NA	Heunggongvirae	NA	NA	NA	Uroviricota	NA	NA	NA	Caudoviricetes	NA	NA	NA	NA	NA	NA	NA	NA	NA	NA	NA	Lessievirus	NA	NA	NA	Lessievirus bcepmigl	0.9782
ICTVTaxoChallenge_688208	Duplodnaviria	NA	NA	NA	Heunggongvirae	NA	NA	NA	Uroviricota	NA	NA	NA	Caudoviricetes	NA	NA	NA	NA	NA	NA	NA	Peduoviridae	NA	NA	NA	Elveevirus	NA	NA	NA	Elveevirus 4LV2017	0.9877
ICTVTaxoChallenge_688569	Duplodnaviria	NA	NA	NA	Heunggongvirae	NA	NA	NA	Uroviricota	NA	NA	NA	Caudoviricetes	NA	NA	NA	NA	NA	NA	NA	NA	NA	Langleyhallvirinae	NA	Phistoryvirus	NA	NA	NA	Phistoryvirus phistory	0.9732
ICTVTaxoChallenge_688652	Duplodnaviria	NA	NA	NA	Heunggongvirae	NA	NA	NA	Uroviricota	NA	NA	NA	Caudoviricetes	NA	NA	NA	NA	NA	NA	NA	NA	NA	NA	NA	Ceduovirus	NA	NA	NA	Ceduovirus cv50504	1
ICTVTaxoChallenge_688831	Duplodnaviria	NA	NA	NA	Heunggongvirae	NA	NA	NA	Uroviricota	NA	NA	NA	Caudoviricetes	NA	NA	NA	NA	NA	NA	NA	NA	NA	NA	NA	Marthavirus	NA	NA	NA	Marthavirus martha	0.9996
ICTVTaxoChallenge_68925	Duplodnaviria	NA	NA	NA	Heunggongvirae	NA	NA	NA	Uroviricota	NA	NA	NA	Caudoviricetes	NA	NA	NA	NA	NA	NA	NA	Straboviridae	NA	Tevenvirinae	NA	Tequatrovirus	NA	NA	NA	Tequatrovirus pe37	0.9916
ICTVTaxoChallenge_689667	Duplodnaviria	NA	NA	NA	Heunggongvirae	NA	NA	NA	Uroviricota	NA	NA	NA	Caudoviricetes	NA	NA	NA	NA	NA	NA	NA	Herelleviridae	NA	Twortvirinae	NA	Kayvirus	NA	NA	NA	Kayvirus G1	0.9995
ICTVTaxoChallenge_689786	Duplodnaviria	NA	NA	NA	Heunggongvirae	NA	NA	NA	Uroviricota	NA	NA	NA	Caudoviricetes	NA	NA	NA	NA	NA	NA	NA	NA	NA	NA	NA	Turbidovirus	NA	NA	NA	Turbidovirus joshkayV	1
ICTVTaxoChallenge_689814	Duplodnaviria	NA	NA	NA	Heunggongvirae	NA	NA	NA	Uroviricota	NA	NA	NA	Caudoviricetes	NA	NA	NA	NA	NA	NA	NA	NA	NA	NA	NA	Skunavirus	NA	NA	NA	Skunavirus sv56301	0.9864
ICTVTaxoChallenge_690168	Duplodnaviria	NA	NA	NA	Heunggongvirae	NA	NA	NA	Uroviricota	NA	NA	NA	Caudoviricetes	NA	NA	NA	NA	NA	NA	NA	Herelleviridae	NA	Jasinskavirinae	NA	Pecentumvirus	NA	NA	NA	Pecentumvirus A511	1
ICTVTaxoChallenge_690312	Duplodnaviria	NA	NA	NA	Heunggongvirae	NA	NA	NA	Uroviricota	NA	NA	NA	Caudoviricetes	NA	NA	NA	NA	NA	NA	NA	Demerecviridae	NA	Markadamsvirinae	NA	Epseptimavirus	NA	NA	NA	Epseptimavirus bastian	0.9942
ICTVTaxoChallenge_690392	Duplodnaviria	NA	NA	NA	Heunggongvirae	NA	NA	NA	Uroviricota	NA	NA	NA	Caudoviricetes	NA	NA	NA	NA	NA	NA	NA	NA	NA	NA	NA	Luckytenvirus	NA	NA	NA	Luckytenvirus lucky10	0.9912
ICTVTaxoChallenge_690464	Duplodnaviria	NA	NA	NA	Heunggongvirae	NA	NA	NA	Uroviricota	NA	NA	NA	Caudoviricetes	NA	NA	NA	NA	NA	NA	NA	Vertoviridae	NA	NA	NA	Myohalovirus	NA	NA	NA	Myohalovirus alkaliphilum	0.9923
ICTVTaxoChallenge_690559	Duplodnaviria	NA	NA	NA	Heunggongvirae	NA	NA	NA	Uroviricota	NA	NA	NA	Caudoviricetes	NA	NA	NA	NA	NA	NA	NA	Drexlerviridae	NA	Tunavirinae	NA	Tunavirus	NA	NA	NA	Tunavirus ISF002	0.9826
ICTVTaxoChallenge_69071	Duplodnaviria	NA	NA	NA	Heunggongvirae	NA	NA	NA	Uroviricota	NA	NA	NA	Caudoviricetes	NA	NA	NA	NA	NA	NA	NA	NA	NA	NA	NA	Fibralongavirus	NA	NA	NA	Fibralongavirus QT1	0.9761
ICTVTaxoChallenge_691637	Duplodnaviria	NA	NA	NA	Heunggongvirae	NA	NA	NA	Uroviricota	NA	NA	NA	Caudoviricetes	NA	NA	NA	NA	NA	NA	NA	NA	NA	NA	NA	Godonkavirus	NA	NA	NA	Godonkavirus godonK	0.9956
ICTVTaxoChallenge_692047	Duplodnaviria	NA	NA	NA	Heunggongvirae	NA	NA	NA	Uroviricota	NA	NA	NA	Caudoviricetes	NA	NA	NA	NA	NA	NA	NA	NA	NA	NA	NA	Aguilavirus	NA	NA	NA	Aguilavirus mEp213	0.9969
ICTVTaxoChallenge_692218	Duplodnaviria	NA	NA	NA	Heunggongvirae	NA	NA	NA	Uroviricota	NA	NA	NA	Caudoviricetes	NA	NA	NA	NA	NA	NA	NA	NA	NA	Arquatrovirinae	NA	Arequatrovirus	NA	NA	NA	Arequatrovirus ELB20	1
ICTVTaxoChallenge_692440	Duplodnaviria	NA	NA	NA	Heunggongvirae	NA	NA	NA	Uroviricota	NA	NA	NA	Caudoviricetes	NA	NA	NA	NA	NA	NA	NA	Straboviridae	NA	Tevenvirinae	NA	Tequatrovirus	NA	NA	NA	Tequatrovirus deeone	0.9888
ICTVTaxoChallenge_692488	Duplodnaviria	NA	NA	NA	Heunggongvirae	NA	NA	NA	Uroviricota	NA	NA	NA	Caudoviricetes	NA	NA	NA	NA	NA	NA	NA	Autographiviridae	NA	Studiervirinae	NA	Eapunavirus	NA	NA	NA	Eapunavirus Eap1	0.9982
ICTVTaxoChallenge_692766	Duplodnaviria	NA	NA	NA	Heunggongvirae	NA	NA	NA	Uroviricota	NA	NA	NA	Caudoviricetes	NA	NA	NA	NA	NA	NA	NA	Straboviridae	NA	Tevenvirinae	NA	Gelderlandvirus	NA	NA	NA	Gelderlandvirus s16	0.9894
ICTVTaxoChallenge_692823	Duplodnaviria	NA	NA	NA	Heunggongvirae	NA	NA	NA	Uroviricota	NA	NA	NA	Caudoviricetes	NA	NA	NA	NA	NA	NA	NA	NA	NA	Azeredovirinae	NA	Phietavirus	NA	NA	NA	Phietavirus EW	0.9849
ICTVTaxoChallenge_69291	Duplodnaviria	NA	NA	NA	Heunggongvirae	NA	NA	NA	Uroviricota	NA	NA	NA	Caudoviricetes	NA	NA	NA	NA	NA	NA	NA	NA	NA	NA	NA	Mycoabscvirus	NA	NA	NA	Mycoabscvirus phiT46-1	0.9916
ICTVTaxoChallenge_692965	Duplodnaviria	NA	NA	NA	Heunggongvirae	NA	NA	NA	Uroviricota	NA	NA	NA	Caudoviricetes	NA	NA	NA	Crassvirales	NA	NA	NA	Suoliviridae	NA	Bearivirinae	NA	Afonbuvirus	NA	NA	NA	Afonbuvirus faecalis	0.9976
ICTVTaxoChallenge_693184	Duplodnaviria	NA	NA	NA	Heunggongvirae	NA	NA	NA	Uroviricota	NA	NA	NA	Caudoviricetes	NA	NA	NA	NA	NA	NA	NA	Straboviridae	NA	NA	NA	Slopekvirus	NA	NA	NA	Slopekvirus eap3	0.9913
ICTVTaxoChallenge_693723	Duplodnaviria	NA	NA	NA	Heunggongvirae	NA	NA	NA	Uroviricota	NA	NA	NA	Caudoviricetes	NA	NA	NA	NA	NA	NA	NA	Molycolviridae	NA	NA	NA	Mollyvirus	NA	NA	NA	Mollyvirus molly	0.9922
ICTVTaxoChallenge_693791	Duplodnaviria	NA	NA	NA	Heunggongvirae	NA	NA	NA	Uroviricota	NA	NA	NA	Caudoviricetes	NA	NA	NA	NA	NA	NA	NA	NA	NA	NA	NA	Amigovirus	NA	NA	NA	Amigovirus amigo	1
ICTVTaxoChallenge_693795	Duplodnaviria	NA	NA	NA	Heunggongvirae	NA	NA	NA	Uroviricota	NA	NA	NA	Caudoviricetes	NA	NA	NA	NA	NA	NA	NA	NA	NA	Azeredovirinae	NA	Dubowvirus	NA	NA	NA	Dubowvirus SA97	0.9904
ICTVTaxoChallenge_693865	Duplodnaviria	NA	NA	NA	Heunggongvirae	NA	NA	NA	Uroviricota	NA	NA	NA	Caudoviricetes	NA	NA	NA	NA	NA	NA	NA	Herelleviridae	NA	Jasinskavirinae	NA	Pecentumvirus	NA	NA	NA	Pecentumvirus LP064	0.9941
ICTVTaxoChallenge_694022	Duplodnaviria	NA	NA	NA	Heunggongvirae	NA	NA	NA	Uroviricota	NA	NA	NA	Caudoviricetes	NA	NA	NA	NA	NA	NA	NA	NA	NA	NA	NA	Xipdecavirus	NA	NA	NA	Xipdecavirus Xop411	0.989
ICTVTaxoChallenge_69410	Duplodnaviria	NA	NA	NA	Heunggongvirae	NA	NA	NA	Uroviricota	NA	NA	NA	Caudoviricetes	NA	NA	NA	NA	NA	NA	NA	Straboviridae	NA	Tevenvirinae	NA	Tequatrovirus	NA	NA	NA	Tequatrovirus aplgate	0.9952
ICTVTaxoChallenge_694316	Duplodnaviria	NA	NA	NA	Heunggongvirae	NA	NA	NA	Uroviricota	NA	NA	NA	Caudoviricetes	NA	NA	NA	NA	NA	NA	NA	Casjensviridae	NA	NA	NA	Chivirus	NA	NA	NA	Chivirus BSPM4	1
ICTVTaxoChallenge_694700	Duplodnaviria	NA	NA	NA	Heunggongvirae	NA	NA	NA	Uroviricota	NA	NA	NA	Caudoviricetes	NA	NA	NA	NA	NA	NA	NA	Autographiviridae	NA	Studiervirinae	NA	Kayfunavirus	NA	NA	NA	Kayfunavirus YZ1	1
ICTVTaxoChallenge_694718	Duplodnaviria	NA	NA	NA	Heunggongvirae	NA	NA	NA	Uroviricota	NA	NA	NA	Caudoviricetes	NA	NA	NA	NA	NA	NA	NA	NA	NA	NA	NA	Timshelvirus	NA	NA	NA	Timshelvirus droogsarmy	0.9849
ICTVTaxoChallenge_694887	Duplodnaviria	NA	NA	NA	Heunggongvirae	NA	NA	NA	Uroviricota	NA	NA	NA	Caudoviricetes	NA	NA	NA	NA	NA	NA	NA	NA	NA	NA	NA	Saltrevirus	NA	NA	NA	Saltrevirus sv64795sal3	0.9819
ICTVTaxoChallenge_694977	Duplodnaviria	NA	NA	NA	Heunggongvirae	NA	NA	NA	Uroviricota	NA	NA	NA	Caudoviricetes	NA	NA	NA	NA	NA	NA	NA	Zierdtviridae	NA	Emilbogenvirinae	NA	Gruunavirus	NA	NA	NA	Gruunavirus GRU1	0.9978
ICTVTaxoChallenge_696399	Duplodnaviria	NA	NA	NA	Heunggongvirae	NA	NA	NA	Uroviricota	NA	NA	NA	Caudoviricetes	NA	NA	NA	NA	NA	NA	NA	Grimontviridae	NA	NA	NA	Privateervirus	NA	NA	NA	Privateervirus privateer	0.9922
ICTVTaxoChallenge_696800	Duplodnaviria	NA	NA	NA	Heunggongvirae	NA	NA	NA	Uroviricota	NA	NA	NA	Caudoviricetes	NA	NA	NA	NA	NA	NA	NA	NA	NA	NA	NA	Anatolevirus	NA	NA	NA	Anatolevirus B3	0.9772
ICTVTaxoChallenge_697258	Duplodnaviria	NA	NA	NA	Heunggongvirae	NA	NA	NA	Uroviricota	NA	NA	NA	Caudoviricetes	NA	NA	NA	NA	NA	NA	NA	NA	NA	NA	NA	Skunavirus	NA	NA	NA	Skunavirus sv51701	0.9873
ICTVTaxoChallenge_697378	Duplodnaviria	NA	NA	NA	Heunggongvirae	NA	NA	NA	Uroviricota	NA	NA	NA	Caudoviricetes	NA	NA	NA	NA	NA	NA	NA	Stanwilliamsviridae	NA	Boydwoodruffvirinae	NA	Samistivirus	NA	NA	NA	Samistivirus nootnoot	0.9959
ICTVTaxoChallenge_698404	Duplodnaviria	NA	NA	NA	Heunggongvirae	NA	NA	NA	Uroviricota	NA	NA	NA	Caudoviricetes	NA	NA	NA	NA	NA	NA	NA	NA	NA	NA	NA	Iodovirus	NA	NA	NA	Iodovirus PLPE	0.9835
ICTVTaxoChallenge_698426	Duplodnaviria	NA	NA	NA	Heunggongvirae	NA	NA	NA	Uroviricota	NA	NA	NA	Caudoviricetes	NA	NA	NA	NA	NA	NA	NA	NA	NA	NA	NA	Skunavirus	NA	NA	NA	Skunavirus ASCC281	0.9871
ICTVTaxoChallenge_699835	Duplodnaviria	NA	NA	NA	Heunggongvirae	NA	NA	NA	Uroviricota	NA	NA	NA	Caudoviricetes	NA	NA	NA	NA	NA	NA	NA	Schitoviridae	NA	Humphriesvirinae	NA	Ithacavirus	NA	NA	NA	Ithacavirus SP058	0.9892
ICTVTaxoChallenge_699909	Duplodnaviria	NA	NA	NA	Heunggongvirae	NA	NA	NA	Uroviricota	NA	NA	NA	Caudoviricetes	NA	NA	NA	Crassvirales	NA	NA	NA	Intestiviridae	NA	Crudevirinae	NA	Diorhovirus	NA	NA	NA	Diorhovirus intestinalis	0.9872
ICTVTaxoChallenge_699947	Duplodnaviria	NA	NA	NA	Heunggongvirae	NA	NA	NA	Uroviricota	NA	NA	NA	Caudoviricetes	NA	NA	NA	NA	NA	NA	NA	NA	NA	NA	NA	Sozzivirus	NA	NA	NA	Sozzivirus S11	0.9859
ICTVTaxoChallenge_699952	Duplodnaviria	NA	NA	NA	Heunggongvirae	NA	NA	NA	Uroviricota	NA	NA	NA	Caudoviricetes	NA	NA	NA	NA	NA	NA	NA	NA	NA	NA	NA	Efquatrovirus	NA	NA	NA	Efquatrovirus EcZZ2	0.9855
ICTVTaxoChallenge_699994	Duplodnaviria	NA	NA	NA	Heunggongvirae	NA	NA	NA	Uroviricota	NA	NA	NA	Caudoviricetes	NA	NA	NA	NA	NA	NA	NA	Autographiviridae	NA	Colwellvirinae	NA	Uliginvirus	NA	NA	NA	Uliginvirus alpheus	0.9923
ICTVTaxoChallenge_700186	Duplodnaviria	NA	NA	NA	Heunggongvirae	NA	NA	NA	Uroviricota	NA	NA	NA	Caudoviricetes	NA	NA	NA	NA	NA	NA	NA	Stanwilliamsviridae	NA	Boydwoodruffvirinae	NA	Karimacvirus	NA	NA	NA	Streptomyces virus LukeCage	0.9911
ICTVTaxoChallenge_700250	Duplodnaviria	NA	NA	NA	Heunggongvirae	NA	NA	NA	Uroviricota	NA	NA	NA	Caudoviricetes	NA	NA	NA	NA	NA	NA	NA	Straboviridae	NA	Tevenvirinae	NA	Mosigvirus	NA	NA	NA	Mosigvirus RB69	0.9855
ICTVTaxoChallenge_70028	Duplodnaviria	NA	NA	NA	Heunggongvirae	NA	NA	NA	Uroviricota	NA	NA	NA	Caudoviricetes	NA	NA	NA	NA	NA	NA	NA	Autographiviridae	NA	Okabevirinae	NA	Risjevirus	NA	NA	NA	Risjevirus RSJ5	0.9941
ICTVTaxoChallenge_70051	Duplodnaviria	NA	NA	NA	Heunggongvirae	NA	NA	NA	Uroviricota	NA	NA	NA	Caudoviricetes	NA	NA	NA	NA	NA	NA	NA	Autographiviridae	NA	Corkvirinae	NA	Kotilavirus	NA	NA	NA	Kotilavirus PPWS1	1
ICTVTaxoChallenge_700724	Duplodnaviria	NA	NA	NA	Heunggongvirae	NA	NA	NA	Uroviricota	NA	NA	NA	Caudoviricetes	NA	NA	NA	NA	NA	NA	NA	Drexlerviridae	NA	NA	NA	Webervirus	NA	NA	NA	Webervirus skenny	0.9964
ICTVTaxoChallenge_700876	Duplodnaviria	NA	NA	NA	Heunggongvirae	NA	NA	NA	Uroviricota	NA	NA	NA	Caudoviricetes	NA	NA	NA	NA	NA	NA	NA	NA	NA	NA	NA	Pbunavirus	NA	NA	NA	Pseudomonas virus NH4	0.9942
ICTVTaxoChallenge_700878	Duplodnaviria	NA	NA	NA	Heunggongvirae	NA	NA	NA	Uroviricota	NA	NA	NA	Caudoviricetes	NA	NA	NA	NA	NA	NA	NA	Chimalliviridae	NA	NA	NA	Phikzvirus	NA	NA	NA	Phikzvirus SL2	0.9942
ICTVTaxoChallenge_700930	Duplodnaviria	NA	NA	NA	Heunggongvirae	NA	NA	NA	Uroviricota	NA	NA	NA	Caudoviricetes	NA	NA	NA	NA	NA	NA	NA	NA	NA	Bclasvirinae	NA	Coopervirus	NA	NA	NA	Coopervirus fortunato	0.991
ICTVTaxoChallenge_700983	Duplodnaviria	NA	NA	NA	Heunggongvirae	NA	NA	NA	Uroviricota	NA	NA	NA	Caudoviricetes	NA	NA	NA	NA	NA	NA	NA	NA	NA	Kutznervirinae	NA	Mementomorivirus	NA	NA	NA	Mementomorivirus mementomori	0.9964
ICTVTaxoChallenge_701237	Duplodnaviria	NA	NA	NA	Heunggongvirae	NA	NA	NA	Uroviricota	NA	NA	NA	Caudoviricetes	NA	NA	NA	NA	NA	NA	NA	NA	NA	Nclasvirinae	NA	Charlievirus	NA	NA	NA	Charlievirus Charlie	0.989
ICTVTaxoChallenge_701856	Duplodnaviria	NA	NA	NA	Heunggongvirae	NA	NA	NA	Uroviricota	NA	NA	NA	Caudoviricetes	NA	NA	NA	NA	NA	NA	NA	Peduoviridae	NA	NA	NA	Peduovirus	NA	NA	NA	Peduovirus fiAA91ss	0.9888
ICTVTaxoChallenge_702000	Duplodnaviria	NA	NA	NA	Heunggongvirae	NA	NA	NA	Uroviricota	NA	NA	NA	Caudoviricetes	NA	NA	NA	NA	NA	NA	NA	NA	NA	Weiservirinae	NA	Anayavirus	NA	NA	NA	Anayavirus adephagia	0.9854
ICTVTaxoChallenge_702111	Duplodnaviria	NA	NA	NA	Heunggongvirae	NA	NA	NA	Uroviricota	NA	NA	NA	Caudoviricetes	NA	NA	NA	NA	NA	NA	NA	NA	NA	NA	NA	Fibralongavirus	NA	NA	NA	Fibralongavirus fv2638A	0.9726
ICTVTaxoChallenge_702188	Duplodnaviria	NA	NA	NA	Heunggongvirae	NA	NA	NA	Uroviricota	NA	NA	NA	Caudoviricetes	NA	NA	NA	NA	NA	NA	NA	Vertoviridae	NA	NA	NA	Myohalovirus	NA	NA	NA	Myohalovirus spontanei	0.9921
ICTVTaxoChallenge_703088	Duplodnaviria	NA	NA	NA	Heunggongvirae	NA	NA	NA	Uroviricota	NA	NA	NA	Caudoviricetes	NA	NA	NA	NA	NA	NA	NA	NA	NA	NA	NA	Skunavirus	NA	NA	NA	Skunavirus R31	1
ICTVTaxoChallenge_70315	Duplodnaviria	NA	NA	NA	Heunggongvirae	NA	NA	NA	Uroviricota	NA	NA	NA	Caudoviricetes	NA	NA	NA	NA	NA	NA	NA	Autographiviridae	NA	Studiervirinae	NA	Teseptimavirus	NA	NA	NA	Teseptimavirus CICC80001	0.9882
ICTVTaxoChallenge_70376	Duplodnaviria	NA	NA	NA	Heunggongvirae	NA	NA	NA	Uroviricota	NA	NA	NA	Caudoviricetes	NA	NA	NA	NA	NA	NA	NA	NA	NA	NA	NA	Ruthyvirus	NA	NA	NA	Ruthyvirus ruthy	0.9755
ICTVTaxoChallenge_703862	Duplodnaviria	NA	NA	NA	Heunggongvirae	NA	NA	NA	Uroviricota	NA	NA	NA	Caudoviricetes	NA	NA	NA	NA	NA	NA	NA	Demerecviridae	NA	Markadamsvirinae	NA	Tequintavirus	NA	NA	NA	Tequintavirus T5	0.9928
ICTVTaxoChallenge_704411	Duplodnaviria	NA	NA	NA	Heunggongvirae	NA	NA	NA	Uroviricota	NA	NA	NA	Caudoviricetes	NA	NA	NA	NA	NA	NA	NA	NA	NA	NA	NA	Triavirus	NA	NA	NA	Triavirus tv2	0.9936
ICTVTaxoChallenge_705134	Duplodnaviria	NA	NA	NA	Heunggongvirae	NA	NA	NA	Uroviricota	NA	NA	NA	Caudoviricetes	NA	NA	NA	NA	NA	NA	NA	NA	NA	NA	NA	Colneyvirus	NA	NA	NA	Colneyvirus CD505	0.992
ICTVTaxoChallenge_706589	Duplodnaviria	NA	NA	NA	Heunggongvirae	NA	NA	NA	Uroviricota	NA	NA	NA	Caudoviricetes	NA	NA	NA	NA	NA	NA	NA	Autographiviridae	NA	Studiervirinae	NA	Caroctavirus	NA	NA	NA	Caroctavirus CR8	1
ICTVTaxoChallenge_706640	Duplodnaviria	NA	NA	NA	Heunggongvirae	NA	NA	NA	Uroviricota	NA	NA	NA	Caudoviricetes	NA	NA	NA	NA	NA	NA	NA	Autographiviridae	NA	Studiervirinae	NA	Berlinvirus	NA	NA	NA	Berlinvirus P694	0.993
ICTVTaxoChallenge_814821	Duplodnaviria	NA	NA	NA	Heunggongvirae	NA	NA	NA	Uroviricota	NA	NA	NA	Caudoviricetes	NA	NA	NA	NA	NA	NA	NA	NA	NA	NA	NA	Kostyavirus	NA	NA	NA	Kostyavirus kv244	0.9931
ICTVTaxoChallenge_815013	Duplodnaviria	NA	NA	NA	Heunggongvirae	NA	NA	NA	Uroviricota	NA	NA	NA	Caudoviricetes	NA	NA	NA	NA	NA	NA	NA	NA	NA	NA	NA	Backyardiganvirus	NA	NA	NA	Backyardiganvirus cindaradix	1
ICTVTaxoChallenge_815274	Duplodnaviria	NA	NA	NA	Heunggongvirae	NA	NA	NA	Uroviricota	NA	NA	NA	Caudoviricetes	NA	NA	NA	NA	NA	NA	NA	NA	NA	NA	NA	Ceduovirus	NA	NA	NA	Ceduovirus cv20R03M	1
ICTVTaxoChallenge_816158	Duplodnaviria	NA	NA	NA	Heunggongvirae	NA	NA	NA	Uroviricota	NA	NA	NA	Caudoviricetes	NA	NA	NA	NA	NA	NA	NA	Straboviridae	NA	NA	NA	Pseudotevenvirus	NA	NA	NA	Pseudotevenvirus margaery	0.9936
ICTVTaxoChallenge_816245	Duplodnaviria	NA	NA	NA	Heunggongvirae	NA	NA	NA	Uroviricota	NA	NA	NA	Caudoviricetes	NA	NA	NA	NA	NA	NA	NA	NA	NA	NA	NA	Pbunavirus	NA	NA	NA	Pbunavirus PA5	0.9997
ICTVTaxoChallenge_816314	Duplodnaviria	NA	NA	NA	Heunggongvirae	NA	NA	NA	Uroviricota	NA	NA	NA	Caudoviricetes	NA	NA	NA	NA	NA	NA	NA	Vilmaviridae	NA	NA	NA	Kumaovirus	NA	NA	NA	Kumaovirus kumao	0.9844
ICTVTaxoChallenge_816633	Duplodnaviria	NA	NA	NA	Heunggongvirae	NA	NA	NA	Uroviricota	NA	NA	NA	Caudoviricetes	NA	NA	NA	NA	NA	NA	NA	NA	NA	NA	NA	Pharaohvirus	NA	NA	NA	Pharaohvirus pharaoh	0.9999
ICTVTaxoChallenge_816772	Duplodnaviria	NA	NA	NA	Heunggongvirae	NA	NA	NA	Uroviricota	NA	NA	NA	Caudoviricetes	NA	NA	NA	NA	NA	NA	NA	NA	NA	Azeredovirinae	NA	Dubowvirus	NA	NA	NA	Dubowvirus NM2	0.9791
ICTVTaxoChallenge_816806	Duplodnaviria	NA	NA	NA	Heunggongvirae	NA	NA	NA	Uroviricota	NA	NA	NA	Caudoviricetes	NA	NA	NA	NA	NA	NA	NA	NA	NA	Vequintavirinae	NA	Mydovirus	NA	NA	NA	Mydovirus Ro1	0.9808
ICTVTaxoChallenge_816969	Duplodnaviria	NA	NA	NA	Heunggongvirae	NA	NA	NA	Uroviricota	NA	NA	NA	Caudoviricetes	NA	NA	NA	NA	NA	NA	NA	Demerecviridae	NA	Markadamsvirinae	NA	Tequintavirus	NA	NA	NA	Tequintavirus shivani	0.9926
ICTVTaxoChallenge_817610	Duplodnaviria	NA	NA	NA	Heunggongvirae	NA	NA	NA	Uroviricota	NA	NA	NA	Caudoviricetes	NA	NA	NA	NA	NA	NA	NA	Mesyanzhinovviridae	NA	NA	NA	Keylargovirus	NA	NA	NA	Keylargovirus JL001	0.9848
ICTVTaxoChallenge_817770	Duplodnaviria	NA	NA	NA	Heunggongvirae	NA	NA	NA	Uroviricota	NA	NA	NA	Caudoviricetes	NA	NA	NA	NA	NA	NA	NA	Chimalliviridae	NA	NA	NA	Machinavirus	NA	NA	NA	Machinavirus machina	0.9955
ICTVTaxoChallenge_817795	Duplodnaviria	NA	NA	NA	Heunggongvirae	NA	NA	NA	Uroviricota	NA	NA	NA	Caudoviricetes	NA	NA	NA	NA	NA	NA	NA	Kyanoviridae	NA	NA	NA	Makelovirus	NA	NA	NA	Makelovirus prm1	0.9965
ICTVTaxoChallenge_817959	Duplodnaviria	NA	NA	NA	Heunggongvirae	NA	NA	NA	Uroviricota	NA	NA	NA	Caudoviricetes	NA	NA	NA	NA	NA	NA	NA	Drexlerviridae	NA	NA	NA	Webervirus	NA	NA	NA	Webervirus KL	0.9914
ICTVTaxoChallenge_81845	Duplodnaviria	NA	NA	NA	Heunggongvirae	NA	NA	NA	Uroviricota	NA	NA	NA	Caudoviricetes	NA	NA	NA	NA	NA	NA	NA	Kyanoviridae	NA	NA	NA	Brizovirus	NA	NA	NA	Brizovirus syn33	0.9888
ICTVTaxoChallenge_818655	Duplodnaviria	NA	NA	NA	Heunggongvirae	NA	NA	NA	Uroviricota	NA	NA	NA	Caudoviricetes	NA	NA	NA	NA	NA	NA	NA	Autographiviridae	NA	Molineuxvirinae	NA	Zindervirus	NA	NA	NA	Zindervirus SP6	1
ICTVTaxoChallenge_818785	Duplodnaviria	NA	NA	NA	Heunggongvirae	NA	NA	NA	Uroviricota	NA	NA	NA	Caudoviricetes	NA	NA	NA	NA	NA	NA	NA	NA	NA	NA	NA	Pahexavirus	NA	NA	NA	Pahexavirus PHL071N05	0.9914
ICTVTaxoChallenge_818818	Duplodnaviria	NA	NA	NA	Heunggongvirae	NA	NA	NA	Uroviricota	NA	NA	NA	Caudoviricetes	NA	NA	NA	NA	NA	NA	NA	Straboviridae	NA	NA	NA	Pseudotevenvirus	NA	NA	NA	Pseudotevenvirus miller	0.9918
ICTVTaxoChallenge_818849	Duplodnaviria	NA	NA	NA	Heunggongvirae	NA	NA	NA	Uroviricota	NA	NA	NA	Caudoviricetes	NA	NA	NA	NA	NA	NA	NA	Zierdtviridae	NA	Emilbogenvirinae	NA	Gruunavirus	NA	NA	NA	Gruunavirus GTE5	0.9879
ICTVTaxoChallenge_819173	Duplodnaviria	NA	NA	NA	Heunggongvirae	NA	NA	NA	Uroviricota	NA	NA	NA	Caudoviricetes	NA	NA	NA	NA	NA	NA	NA	Casjensviridae	NA	NA	NA	Cenphatecvirus	NA	NA	NA	Cenphatecvirus saba	1
ICTVTaxoChallenge_819339	Duplodnaviria	NA	NA	NA	Heunggongvirae	NA	NA	NA	Uroviricota	NA	NA	NA	Caudoviricetes	NA	NA	NA	NA	NA	NA	NA	NA	NA	NA	NA	Franklinbayvirus	NA	NA	NA	Franklinbayvirus fv9A	0.9918
ICTVTaxoChallenge_819632	Duplodnaviria	NA	NA	NA	Heunggongvirae	NA	NA	NA	Uroviricota	NA	NA	NA	Caudoviricetes	NA	NA	NA	NA	NA	NA	NA	NA	NA	Queuovirinae	NA	Nipunavirus	NA	NA	NA	Nipunavirus NP1	0.9928
ICTVTaxoChallenge_819758	Duplodnaviria	NA	NA	NA	Heunggongvirae	NA	NA	NA	Uroviricota	NA	NA	NA	Caudoviricetes	NA	NA	NA	NA	NA	NA	NA	NA	NA	Gracegardnervirinae	NA	Cheoctovirus	NA	NA	NA	Cheoctovirus priscilla	0.9782
ICTVTaxoChallenge_820244	Duplodnaviria	NA	NA	NA	Heunggongvirae	NA	NA	NA	Uroviricota	NA	NA	NA	Caudoviricetes	NA	NA	NA	NA	NA	NA	NA	Ackermannviridae	NA	Aglimvirinae	NA	Agtrevirus	NA	NA	NA	Agtrevirus MK13	0.9968
ICTVTaxoChallenge_820567	Duplodnaviria	NA	NA	NA	Heunggongvirae	NA	NA	NA	Uroviricota	NA	NA	NA	Caudoviricetes	NA	NA	NA	NA	NA	NA	NA	Autographiviridae	NA	Studiervirinae	NA	Kayfunavirus	NA	NA	NA	Kayfunavirus SFPH2	0.9937
ICTVTaxoChallenge_820746	Duplodnaviria	NA	NA	NA	Heunggongvirae	NA	NA	NA	Uroviricota	NA	NA	NA	Caudoviricetes	NA	NA	NA	NA	NA	NA	NA	Straboviridae	NA	Tevenvirinae	NA	Dhakavirus	NA	NA	NA	Dhakavirus JS98	0.9878
ICTVTaxoChallenge_820886	Duplodnaviria	NA	NA	NA	Heunggongvirae	NA	NA	NA	Uroviricota	NA	NA	NA	Caudoviricetes	NA	NA	NA	NA	NA	NA	NA	NA	NA	NA	NA	Vividuovirus	NA	NA	NA	Vividuovirus ailee	0.9912
ICTVTaxoChallenge_82100	Duplodnaviria	NA	NA	NA	Heunggongvirae	NA	NA	NA	Uroviricota	NA	NA	NA	Caudoviricetes	NA	NA	NA	NA	NA	NA	NA	NA	NA	Bclasvirinae	NA	Rosebushvirus	NA	NA	NA	Rosebushvirus godines	0.996
ICTVTaxoChallenge_821252	Duplodnaviria	NA	NA	NA	Heunggongvirae	NA	NA	NA	Uroviricota	NA	NA	NA	Caudoviricetes	NA	NA	NA	NA	NA	NA	NA	NA	NA	NA	NA	Sextaecvirus	NA	NA	NA	Sextaecvirus SEP9	0.9877
ICTVTaxoChallenge_821412	Duplodnaviria	NA	NA	NA	Heunggongvirae	NA	NA	NA	Uroviricota	NA	NA	NA	Caudoviricetes	NA	NA	NA	NA	NA	NA	NA	Autographiviridae	NA	NA	NA	Tiilvirus	NA	NA	NA	Tiilvirus P60	1
ICTVTaxoChallenge_821451	Duplodnaviria	NA	NA	NA	Heunggongvirae	NA	NA	NA	Uroviricota	NA	NA	NA	Caudoviricetes	NA	NA	NA	NA	NA	NA	NA	NA	NA	NA	NA	Junavirus	NA	NA	NA	Junavirus LJ	0.9933
ICTVTaxoChallenge_821473	Duplodnaviria	NA	NA	NA	Heunggongvirae	NA	NA	NA	Uroviricota	NA	NA	NA	Caudoviricetes	NA	NA	NA	NA	NA	NA	NA	NA	NA	NA	NA	Skunavirus	NA	NA	NA	Skunavirus F0139	0.9914
ICTVTaxoChallenge_821726	Duplodnaviria	NA	NA	NA	Heunggongvirae	NA	NA	NA	Uroviricota	NA	NA	NA	Caudoviricetes	NA	NA	NA	NA	NA	NA	NA	NA	NA	NA	NA	Cecivirus	NA	NA	NA	Cecivirus cv250	0.9927
ICTVTaxoChallenge_822046	Duplodnaviria	NA	NA	NA	Heunggongvirae	NA	NA	NA	Uroviricota	NA	NA	NA	Caudoviricetes	NA	NA	NA	NA	NA	NA	NA	Autographiviridae	NA	Studiervirinae	NA	Berlinvirus	NA	NA	NA	Berlinvirus BSP161	1
ICTVTaxoChallenge_82240	Duplodnaviria	NA	NA	NA	Heunggongvirae	NA	NA	NA	Uroviricota	NA	NA	NA	Caudoviricetes	NA	NA	NA	NA	NA	NA	NA	Herelleviridae	NA	Twortvirinae	NA	Sciuriunavirus	NA	NA	NA	Sciuriunavirus SscM1	0.9964
ICTVTaxoChallenge_822432	Duplodnaviria	NA	NA	NA	Heunggongvirae	NA	NA	NA	Uroviricota	NA	NA	NA	Caudoviricetes	NA	NA	NA	NA	NA	NA	NA	NA	NA	NA	NA	Skunavirus	NA	NA	NA	Skunavirus sv7	0.9884
ICTVTaxoChallenge_822509	Duplodnaviria	NA	NA	NA	Heunggongvirae	NA	NA	NA	Uroviricota	NA	NA	NA	Caudoviricetes	NA	NA	NA	NA	NA	NA	NA	NA	NA	NA	NA	Fromanvirus	NA	NA	NA	Fromanvirus trixie	0.9968
ICTVTaxoChallenge_822567	Duplodnaviria	NA	NA	NA	Heunggongvirae	NA	NA	NA	Uroviricota	NA	NA	NA	Caudoviricetes	NA	NA	NA	NA	NA	NA	NA	Herelleviridae	NA	Bastillevirinae	NA	Grisebachstrassevirus	NA	NA	NA	Grisebachstrassevirus goe3	0.992
ICTVTaxoChallenge_822666	Duplodnaviria	NA	NA	NA	Heunggongvirae	NA	NA	NA	Uroviricota	NA	NA	NA	Caudoviricetes	NA	NA	NA	NA	NA	NA	NA	Chaseviridae	NA	Cleopatravirinae	NA	Carltongylesvirus	NA	NA	NA	Carltongylesvirus GJ1	0.995
ICTVTaxoChallenge_823441	Duplodnaviria	NA	NA	NA	Heunggongvirae	NA	NA	NA	Uroviricota	NA	NA	NA	Caudoviricetes	NA	NA	NA	NA	NA	NA	NA	Schitoviridae	NA	Rothmandenesvirinae	NA	Dongdastvirus	NA	NA	NA	Dongdastvirus Axy24	0.9933
ICTVTaxoChallenge_823796	Duplodnaviria	NA	NA	NA	Heunggongvirae	NA	NA	NA	Uroviricota	NA	NA	NA	Caudoviricetes	NA	NA	NA	NA	NA	NA	NA	Salasmaviridae	NA	NA	NA	Mingyongvirus	NA	NA	NA	Mingyongvirus VMY22	0.9988
ICTVTaxoChallenge_823803	Duplodnaviria	NA	NA	NA	Heunggongvirae	NA	NA	NA	Uroviricota	NA	NA	NA	Caudoviricetes	NA	NA	NA	NA	NA	NA	NA	NA	NA	NA	NA	Skunavirus	NA	NA	NA	Skunavirus ASCC273	0.9877
ICTVTaxoChallenge_824035	Duplodnaviria	NA	NA	NA	Heunggongvirae	NA	NA	NA	Uroviricota	NA	NA	NA	Caudoviricetes	NA	NA	NA	NA	NA	NA	NA	NA	NA	NA	NA	Benedictvirus	NA	NA	NA	Benedictvirus unionjack	0.9917
ICTVTaxoChallenge_824097	Duplodnaviria	NA	NA	NA	Heunggongvirae	NA	NA	NA	Uroviricota	NA	NA	NA	Caudoviricetes	NA	NA	NA	NA	NA	NA	NA	NA	NA	NA	NA	Pahexavirus	NA	NA	NA	Pahexavirus P1001	0.9894
ICTVTaxoChallenge_82415	Duplodnaviria	NA	NA	NA	Heunggongvirae	NA	NA	NA	Uroviricota	NA	NA	NA	Caudoviricetes	NA	NA	NA	NA	NA	NA	NA	NA	NA	NA	NA	Junavirus	NA	NA	NA	Junavirus J1	0.9758
ICTVTaxoChallenge_824418	Duplodnaviria	NA	NA	NA	Heunggongvirae	NA	NA	NA	Uroviricota	NA	NA	NA	Caudoviricetes	NA	NA	NA	NA	NA	NA	NA	Autographiviridae	NA	Studiervirinae	NA	Kayfunavirus	NA	NA	NA	Kayfunavirus SH4	1
ICTVTaxoChallenge_824854	Duplodnaviria	NA	NA	NA	Heunggongvirae	NA	NA	NA	Uroviricota	NA	NA	NA	Caudoviricetes	NA	NA	NA	NA	NA	NA	NA	NA	NA	NA	NA	Saphexavirus	NA	NA	NA	Saphexavirus VD13	1
ICTVTaxoChallenge_825090	Duplodnaviria	NA	NA	NA	Heunggongvirae	NA	NA	NA	Uroviricota	NA	NA	NA	Caudoviricetes	NA	NA	NA	NA	NA	NA	NA	Autographiviridae	NA	Studiervirinae	NA	Troedvirus	NA	NA	NA	Troedvirus Phi15	1
ICTVTaxoChallenge_825464	Duplodnaviria	NA	NA	NA	Heunggongvirae	NA	NA	NA	Uroviricota	NA	NA	NA	Caudoviricetes	NA	NA	NA	NA	NA	NA	NA	NA	NA	Gclasvirinae	NA	Avocadovirus	NA	NA	NA	Avocadovirus avocado	0.9853
ICTVTaxoChallenge_825668	Duplodnaviria	NA	NA	NA	Heunggongvirae	NA	NA	NA	Uroviricota	NA	NA	NA	Caudoviricetes	NA	NA	NA	NA	NA	NA	NA	NA	NA	NA	NA	Fromanvirus	NA	NA	NA	Fromanvirus doom	0.9972
ICTVTaxoChallenge_826031	Duplodnaviria	NA	NA	NA	Heunggongvirae	NA	NA	NA	Uroviricota	NA	NA	NA	Caudoviricetes	NA	NA	NA	NA	NA	NA	NA	Schitoviridae	NA	Rhodovirinae	NA	Pomeroyivirus	NA	NA	NA	Pomeroyivirus V13	0.9928
ICTVTaxoChallenge_826664	Duplodnaviria	NA	NA	NA	Heunggongvirae	NA	NA	NA	Uroviricota	NA	NA	NA	Caudoviricetes	NA	NA	NA	NA	NA	NA	NA	NA	NA	NA	NA	Marfavirus	NA	NA	NA	Marfavirus F48	0.9914
ICTVTaxoChallenge_826754	Duplodnaviria	NA	NA	NA	Heunggongvirae	NA	NA	NA	Uroviricota	NA	NA	NA	Caudoviricetes	NA	NA	NA	NA	NA	NA	NA	NA	NA	NA	NA	Camtrevirus	NA	NA	NA	Camtrevirus BtCS33	1
ICTVTaxoChallenge_826952	Duplodnaviria	NA	NA	NA	Heunggongvirae	NA	NA	NA	Uroviricota	NA	NA	NA	Caudoviricetes	NA	NA	NA	NA	NA	NA	NA	NA	NA	NA	NA	Akiravirus	NA	NA	NA	Akiravirus akira	1
ICTVTaxoChallenge_826979	Duplodnaviria	NA	NA	NA	Heunggongvirae	NA	NA	NA	Uroviricota	NA	NA	NA	Caudoviricetes	NA	NA	NA	NA	NA	NA	NA	Herelleviridae	NA	Spounavirinae	NA	Siminovitchvirus	NA	NA	NA	Siminovitchvirus JL	0.9909
ICTVTaxoChallenge_827467	Duplodnaviria	NA	NA	NA	Heunggongvirae	NA	NA	NA	Uroviricota	NA	NA	NA	Caudoviricetes	NA	NA	NA	NA	NA	NA	NA	NA	NA	NA	NA	Skunavirus	NA	NA	NA	Skunavirus P1532	0.9851
ICTVTaxoChallenge_827606	Duplodnaviria	NA	NA	NA	Heunggongvirae	NA	NA	NA	Uroviricota	NA	NA	NA	Caudoviricetes	NA	NA	NA	NA	NA	NA	NA	Autographiviridae	NA	Beijerinckvirinae	NA	Friunavirus	NA	NA	NA	Friunavirus AB3	0.9941
ICTVTaxoChallenge_828013	Duplodnaviria	NA	NA	NA	Heunggongvirae	NA	NA	NA	Uroviricota	NA	NA	NA	Caudoviricetes	NA	NA	NA	NA	NA	NA	NA	NA	NA	NA	NA	Fromanvirus	NA	NA	NA	Fromanvirus SWU1	0.9903
ICTVTaxoChallenge_828026	Duplodnaviria	NA	NA	NA	Heunggongvirae	NA	NA	NA	Uroviricota	NA	NA	NA	Caudoviricetes	NA	NA	NA	NA	NA	NA	NA	NA	NA	Hendrixvirinae	NA	Wanchaivirus	NA	NA	NA	Wanchaivirus mEp234	0.9836
ICTVTaxoChallenge_828075	Duplodnaviria	NA	NA	NA	Heunggongvirae	NA	NA	NA	Uroviricota	NA	NA	NA	Caudoviricetes	NA	NA	NA	NA	NA	NA	NA	Autographiviridae	NA	Studiervirinae	NA	Pektosvirus	NA	NA	NA	Pektosvirus PPWS4	1
ICTVTaxoChallenge_82837	Duplodnaviria	NA	NA	NA	Heunggongvirae	NA	NA	NA	Uroviricota	NA	NA	NA	Caudoviricetes	NA	NA	NA	NA	NA	NA	NA	Drexlerviridae	NA	Tunavirinae	NA	Tunavirus	NA	NA	NA	Tunavirus SH2	0.9989
ICTVTaxoChallenge_828382	Duplodnaviria	NA	NA	NA	Heunggongvirae	NA	NA	NA	Uroviricota	NA	NA	NA	Caudoviricetes	NA	NA	NA	NA	NA	NA	NA	NA	NA	NA	NA	Sendosyvirus	NA	NA	NA	Sendosyvirus APSE2	0.9939
ICTVTaxoChallenge_829319	Duplodnaviria	NA	NA	NA	Heunggongvirae	NA	NA	NA	Uroviricota	NA	NA	NA	Caudoviricetes	NA	NA	NA	NA	NA	NA	NA	NA	NA	Azeredovirinae	NA	Dubowvirus	NA	NA	NA	Dubowvirus IPLA88	0.9979
ICTVTaxoChallenge_829467	Duplodnaviria	NA	NA	NA	Heunggongvirae	NA	NA	NA	Uroviricota	NA	NA	NA	Caudoviricetes	NA	NA	NA	NA	NA	NA	NA	Autographiviridae	NA	Studiervirinae	NA	Kayfunavirus	NA	NA	NA	Kayfunavirus Ro45lw	1
ICTVTaxoChallenge_82967	Duplodnaviria	NA	NA	NA	Heunggongvirae	NA	NA	NA	Uroviricota	NA	NA	NA	Caudoviricetes	NA	NA	NA	Crassvirales	NA	NA	NA	Intestiviridae	NA	Churivirinae	NA	Jahgtovirus	NA	NA	NA	Jahgtovirus intestinihominis	0.9991
ICTVTaxoChallenge_829720	Duplodnaviria	NA	NA	NA	Heunggongvirae	NA	NA	NA	Uroviricota	NA	NA	NA	Caudoviricetes	NA	NA	NA	NA	NA	NA	NA	Autographiviridae	NA	Studiervirinae	NA	Kayfunavirus	NA	NA	NA	Kayfunavirus ST31	0.9871
ICTVTaxoChallenge_829859	Duplodnaviria	NA	NA	NA	Heunggongvirae	NA	NA	NA	Uroviricota	NA	NA	NA	Caudoviricetes	NA	NA	NA	NA	NA	NA	NA	Peduoviridae	NA	NA	NA	Hpunavirus	NA	NA	NA	Hpunavirus HP1	0.9805
ICTVTaxoChallenge_830520	Duplodnaviria	NA	NA	NA	Heunggongvirae	NA	NA	NA	Uroviricota	NA	NA	NA	Caudoviricetes	NA	NA	NA	NA	NA	NA	NA	NA	NA	NA	NA	Fukuivirus	NA	NA	NA	Fukuivirus MVDC	0.9908
ICTVTaxoChallenge_830683	Duplodnaviria	NA	NA	NA	Heunggongvirae	NA	NA	NA	Uroviricota	NA	NA	NA	Caudoviricetes	NA	NA	NA	NA	NA	NA	NA	Autographiviridae	NA	Studiervirinae	NA	Teseptimavirus	NA	NA	NA	Teseptimavirus EG1	1
ICTVTaxoChallenge_830704	Duplodnaviria	NA	NA	NA	Heunggongvirae	NA	NA	NA	Uroviricota	NA	NA	NA	Caudoviricetes	NA	NA	NA	NA	NA	NA	NA	NA	NA	NA	NA	Veracruzvirus	NA	NA	NA	Veracruzvirus pistachio	0.9975
ICTVTaxoChallenge_830718	Duplodnaviria	NA	NA	NA	Heunggongvirae	NA	NA	NA	Uroviricota	NA	NA	NA	Caudoviricetes	NA	NA	NA	NA	NA	NA	NA	Autographiviridae	NA	Studiervirinae	NA	Berlinvirus	NA	NA	NA	Berlinvirus FE44	1
ICTVTaxoChallenge_831530	Duplodnaviria	NA	NA	NA	Heunggongvirae	NA	NA	NA	Uroviricota	NA	NA	NA	Caudoviricetes	NA	NA	NA	NA	NA	NA	NA	NA	NA	NA	NA	Rowavirus	NA	NA	NA	Rowavirus rowa	0.9849
ICTVTaxoChallenge_831871	Duplodnaviria	NA	NA	NA	Heunggongvirae	NA	NA	NA	Uroviricota	NA	NA	NA	Caudoviricetes	NA	NA	NA	NA	NA	NA	NA	NA	NA	NA	NA	Corndogvirus	NA	NA	NA	Corndogvirus ryadel	0.9992
ICTVTaxoChallenge_831881	Duplodnaviria	NA	NA	NA	Heunggongvirae	NA	NA	NA	Uroviricota	NA	NA	NA	Caudoviricetes	NA	NA	NA	NA	NA	NA	NA	Straboviridae	NA	Tevenvirinae	NA	Tequatrovirus	NA	NA	NA	Tequatrovirus vtec	0.9867
ICTVTaxoChallenge_832228	Duplodnaviria	NA	NA	NA	Heunggongvirae	NA	NA	NA	Uroviricota	NA	NA	NA	Caudoviricetes	NA	NA	NA	NA	NA	NA	NA	NA	NA	NA	NA	Lillamyvirus	NA	NA	NA	Lillamyvirus sniff	0.9831
ICTVTaxoChallenge_832244	Duplodnaviria	NA	NA	NA	Heunggongvirae	NA	NA	NA	Uroviricota	NA	NA	NA	Caudoviricetes	NA	NA	NA	NA	NA	NA	NA	NA	NA	NA	NA	Korravirus	NA	NA	NA	Korravirus gisselle	0.9916
ICTVTaxoChallenge_832529	Duplodnaviria	NA	NA	NA	Heunggongvirae	NA	NA	NA	Uroviricota	NA	NA	NA	Caudoviricetes	NA	NA	NA	NA	NA	NA	NA	NA	NA	Arquatrovirinae	NA	Camvirus	NA	NA	NA	Camvirus amela	1
ICTVTaxoChallenge_832913	Duplodnaviria	NA	NA	NA	Heunggongvirae	NA	NA	NA	Uroviricota	NA	NA	NA	Caudoviricetes	NA	NA	NA	NA	NA	NA	NA	NA	NA	NA	NA	Dhillonvirus	NA	NA	NA	Dhillonvirus HK578	0.9927
ICTVTaxoChallenge_832959	Duplodnaviria	NA	NA	NA	Heunggongvirae	NA	NA	NA	Uroviricota	NA	NA	NA	Caudoviricetes	NA	NA	NA	NA	NA	NA	NA	Autographiviridae	NA	Studiervirinae	NA	Przondovirus	NA	NA	NA	Przondovirus K5	1
ICTVTaxoChallenge_833089	Duplodnaviria	NA	NA	NA	Heunggongvirae	NA	NA	NA	Uroviricota	NA	NA	NA	Caudoviricetes	NA	NA	NA	NA	NA	NA	NA	NA	NA	Bclasvirinae	NA	Coopervirus	NA	NA	NA	Coopervirus cooper	0.9966
ICTVTaxoChallenge_833141	Duplodnaviria	NA	NA	NA	Heunggongvirae	NA	NA	NA	Uroviricota	NA	NA	NA	Caudoviricetes	NA	NA	NA	NA	NA	NA	NA	Autographiviridae	NA	Beijerinckvirinae	NA	Friunavirus	NA	NA	NA	Friunavirus SWHAb1	0.9964
ICTVTaxoChallenge_833487	Duplodnaviria	NA	NA	NA	Heunggongvirae	NA	NA	NA	Uroviricota	NA	NA	NA	Caudoviricetes	NA	NA	NA	NA	NA	NA	NA	NA	NA	Azeredovirinae	NA	Dubowvirus	NA	NA	NA	Dubowvirus ETA2	0.9838
ICTVTaxoChallenge_833490	Duplodnaviria	NA	NA	NA	Heunggongvirae	NA	NA	NA	Uroviricota	NA	NA	NA	Caudoviricetes	NA	NA	NA	NA	NA	NA	NA	NA	NA	NA	NA	Plaisancevirus	NA	NA	NA	Plaisancevirus PMW	0.9848
ICTVTaxoChallenge_834021	Duplodnaviria	NA	NA	NA	Heunggongvirae	NA	NA	NA	Uroviricota	NA	NA	NA	Caudoviricetes	NA	NA	NA	NA	NA	NA	NA	NA	NA	Bclasvirinae	NA	Pipefishvirus	NA	NA	NA	Pipefishvirus gadjet	0.9919
ICTVTaxoChallenge_792862	Duplodnaviria	NA	NA	NA	Heunggongvirae	NA	NA	NA	Uroviricota	NA	NA	NA	Caudoviricetes	NA	NA	NA	NA	NA	NA	NA	NA	NA	NA	NA	Muminvirus	NA	NA	NA	Muminvirus mymlan	0.9758
ICTVTaxoChallenge_792955	Duplodnaviria	NA	NA	NA	Heunggongvirae	NA	NA	NA	Uroviricota	NA	NA	NA	Caudoviricetes	NA	NA	NA	Crassvirales	NA	NA	NA	Suoliviridae	NA	Loutivirinae	NA	Buchavirus	NA	NA	NA	Buchavirus hiberniae	0.997
ICTVTaxoChallenge_793320	Duplodnaviria	NA	NA	NA	Heunggongvirae	NA	NA	NA	Uroviricota	NA	NA	NA	Caudoviricetes	NA	NA	NA	NA	NA	NA	NA	Herelleviridae	NA	Jasinskavirinae	NA	Pecentumvirus	NA	NA	NA	Pecentumvirus LP0832	0.9941
ICTVTaxoChallenge_793445	Duplodnaviria	NA	NA	NA	Heunggongvirae	NA	NA	NA	Uroviricota	NA	NA	NA	Caudoviricetes	NA	NA	NA	NA	NA	NA	NA	NA	NA	Weiservirinae	NA	Fionnbharthvirus	NA	NA	NA	Fionnbharthvirus fionnbharth	0.9905
ICTVTaxoChallenge_793461	Duplodnaviria	NA	NA	NA	Heunggongvirae	NA	NA	NA	Uroviricota	NA	NA	NA	Caudoviricetes	NA	NA	NA	NA	NA	NA	NA	Demerecviridae	NA	Markadamsvirinae	NA	Epseptimavirus	NA	NA	NA	Epseptimavirus ev23	0.9887
ICTVTaxoChallenge_793815	Duplodnaviria	NA	NA	NA	Heunggongvirae	NA	NA	NA	Uroviricota	NA	NA	NA	Caudoviricetes	NA	NA	NA	NA	NA	NA	NA	Zobellviridae	NA	NA	NA	Salinovirus	NA	NA	NA	Salinovirus utanense	0.9792
ICTVTaxoChallenge_793936	Duplodnaviria	NA	NA	NA	Heunggongvirae	NA	NA	NA	Uroviricota	NA	NA	NA	Caudoviricetes	NA	NA	NA	NA	NA	NA	NA	Straboviridae	NA	Tevenvirinae	NA	Tequatrovirus	NA	NA	NA	Tequatrovirus teqskov	0.9919
ICTVTaxoChallenge_79475	Duplodnaviria	NA	NA	NA	Heunggongvirae	NA	NA	NA	Uroviricota	NA	NA	NA	Caudoviricetes	NA	NA	NA	NA	NA	NA	NA	NA	NA	Pclasvirinae	NA	Fishburnevirus	NA	NA	NA	Fishburnevirus ksquared	0.9947
ICTVTaxoChallenge_795366	Duplodnaviria	NA	NA	NA	Heunggongvirae	NA	NA	NA	Uroviricota	NA	NA	NA	Caudoviricetes	NA	NA	NA	NA	NA	NA	NA	NA	NA	Guernseyvirinae	NA	Jerseyvirus	NA	NA	NA	Jerseyvirus Ent1	0.9802
ICTVTaxoChallenge_795524	Duplodnaviria	NA	NA	NA	Heunggongvirae	NA	NA	NA	Uroviricota	NA	NA	NA	Caudoviricetes	NA	NA	NA	NA	NA	NA	NA	Drexlerviridae	NA	NA	NA	Webervirus	NA	NA	NA	Webervirus KpCol1	0.9786
ICTVTaxoChallenge_795620	Duplodnaviria	NA	NA	NA	Heunggongvirae	NA	NA	NA	Uroviricota	NA	NA	NA	Caudoviricetes	NA	NA	NA	NA	NA	NA	NA	NA	NA	NA	NA	Turbidovirus	NA	NA	NA	Turbidovirus larenn	0.9948
ICTVTaxoChallenge_795784	Duplodnaviria	NA	NA	NA	Heunggongvirae	NA	NA	NA	Uroviricota	NA	NA	NA	Caudoviricetes	NA	NA	NA	NA	NA	NA	NA	NA	NA	NA	NA	Fernvirus	NA	NA	NA	Fernvirus yyerffej	0.9808
ICTVTaxoChallenge_796343	Duplodnaviria	NA	NA	NA	Heunggongvirae	NA	NA	NA	Uroviricota	NA	NA	NA	Caudoviricetes	NA	NA	NA	NA	NA	NA	NA	Straboviridae	NA	Twarogvirinae	NA	Lazarusvirus	NA	NA	NA	Lazarusvirus kimel	0.9887
ICTVTaxoChallenge_796462	Duplodnaviria	NA	NA	NA	Heunggongvirae	NA	NA	NA	Uroviricota	NA	NA	NA	Caudoviricetes	NA	NA	NA	NA	NA	NA	NA	NA	NA	Ruthgordonvirinae	NA	Catfishvirus	NA	NA	NA	Catfishvirus catfish	0.9808
ICTVTaxoChallenge_796931	Duplodnaviria	NA	NA	NA	Heunggongvirae	NA	NA	NA	Uroviricota	NA	NA	NA	Caudoviricetes	NA	NA	NA	NA	NA	NA	NA	Peduoviridae	NA	NA	NA	Irtavirus	NA	NA	NA	Irtavirus F108	1
ICTVTaxoChallenge_79695	Duplodnaviria	NA	NA	NA	Heunggongvirae	NA	NA	NA	Uroviricota	NA	NA	NA	Caudoviricetes	NA	NA	NA	NA	NA	NA	NA	NA	NA	NA	NA	Britbratvirus	NA	NA	NA	Britbratvirus britbrat	0.974
ICTVTaxoChallenge_797213	Duplodnaviria	NA	NA	NA	Heunggongvirae	NA	NA	NA	Uroviricota	NA	NA	NA	Caudoviricetes	NA	NA	NA	NA	NA	NA	NA	Autographiviridae	NA	Studiervirinae	NA	Kayfunavirus	NA	NA	NA	Kayfunavirus ZG49	1
ICTVTaxoChallenge_797338	Duplodnaviria	NA	NA	NA	Heunggongvirae	NA	NA	NA	Uroviricota	NA	NA	NA	Caudoviricetes	NA	NA	NA	NA	NA	NA	NA	NA	NA	NA	NA	Bruynoghevirus	NA	NA	NA	Bruynoghevirus Ab22	1
ICTVTaxoChallenge_797437	Duplodnaviria	NA	NA	NA	Heunggongvirae	NA	NA	NA	Uroviricota	NA	NA	NA	Caudoviricetes	NA	NA	NA	NA	NA	NA	NA	Demerecviridae	NA	Ermolyevavirinae	NA	Jesfedecavirus	NA	NA	NA	Jesfedecavirus JSF12	0.9907
ICTVTaxoChallenge_797609	Duplodnaviria	NA	NA	NA	Heunggongvirae	NA	NA	NA	Uroviricota	NA	NA	NA	Caudoviricetes	NA	NA	NA	NA	NA	NA	NA	NA	NA	NA	NA	Turbidovirus	NA	NA	NA	Turbidovirus evilgenius	1
ICTVTaxoChallenge_797660	Duplodnaviria	NA	NA	NA	Heunggongvirae	NA	NA	NA	Uroviricota	NA	NA	NA	Caudoviricetes	NA	NA	NA	NA	NA	NA	NA	NA	NA	Arquatrovirinae	NA	Likavirus	NA	NA	NA	Likavirus izzy	1
ICTVTaxoChallenge_797787	Duplodnaviria	NA	NA	NA	Heunggongvirae	NA	NA	NA	Uroviricota	NA	NA	NA	Caudoviricetes	NA	NA	NA	NA	NA	NA	NA	Ackermannviridae	NA	NA	NA	Taipeivirus	NA	NA	NA	Taipeivirus 0507KN21	0.9885
ICTVTaxoChallenge_798002	Duplodnaviria	NA	NA	NA	Heunggongvirae	NA	NA	NA	Uroviricota	NA	NA	NA	Caudoviricetes	NA	NA	NA	NA	NA	NA	NA	NA	NA	NA	NA	Helsingorvirus	NA	NA	NA	Helsingorvirus Cba121	0.9799
ICTVTaxoChallenge_798072	Duplodnaviria	NA	NA	NA	Heunggongvirae	NA	NA	NA	Uroviricota	NA	NA	NA	Caudoviricetes	NA	NA	NA	NA	NA	NA	NA	NA	NA	NA	NA	Lahexavirus	NA	NA	NA	Lahexavirus LAh9	0.9933
ICTVTaxoChallenge_798124	Duplodnaviria	NA	NA	NA	Heunggongvirae	NA	NA	NA	Uroviricota	NA	NA	NA	Caudoviricetes	NA	NA	NA	NA	NA	NA	NA	Demerecviridae	NA	Markadamsvirinae	NA	Tequintavirus	NA	NA	NA	Tequintavirus VSe12	0.9916
ICTVTaxoChallenge_79834	Duplodnaviria	NA	NA	NA	Heunggongvirae	NA	NA	NA	Uroviricota	NA	NA	NA	Caudoviricetes	NA	NA	NA	NA	NA	NA	NA	NA	NA	NA	NA	Backyardiganvirus	NA	NA	NA	Backyardiganvirus peaches	1
ICTVTaxoChallenge_798937	Duplodnaviria	NA	NA	NA	Heunggongvirae	NA	NA	NA	Uroviricota	NA	NA	NA	Caudoviricetes	NA	NA	NA	NA	NA	NA	NA	NA	NA	NA	NA	Pahexavirus	NA	NA	NA	Pahexavirus solid	0.9849
ICTVTaxoChallenge_799091	Duplodnaviria	NA	NA	NA	Heunggongvirae	NA	NA	NA	Uroviricota	NA	NA	NA	Caudoviricetes	NA	NA	NA	NA	NA	NA	NA	NA	NA	Sepvirinae	NA	Diegovirus	NA	NA	NA	Diegovirus POCJ13	0.9896
ICTVTaxoChallenge_799215	Duplodnaviria	NA	NA	NA	Heunggongvirae	NA	NA	NA	Uroviricota	NA	NA	NA	Caudoviricetes	NA	NA	NA	NA	NA	NA	NA	NA	NA	Kantovirinae	NA	Tsukubavirus	NA	NA	NA	Tsukubavirus XPV1	0.9844
ICTVTaxoChallenge_799297	Duplodnaviria	NA	NA	NA	Heunggongvirae	NA	NA	NA	Uroviricota	NA	NA	NA	Caudoviricetes	NA	NA	NA	NA	NA	NA	NA	Autographiviridae	NA	Studiervirinae	NA	Ghunavirus	NA	NA	NA	Ghunavirus henninger	0.9925
ICTVTaxoChallenge_799690	Duplodnaviria	NA	NA	NA	Heunggongvirae	NA	NA	NA	Uroviricota	NA	NA	NA	Caudoviricetes	NA	NA	NA	NA	NA	NA	NA	Schitoviridae	NA	Enquatrovirinae	NA	Gamaleyavirus	NA	NA	NA	Gamaleyavirus G7C	0.9788
ICTVTaxoChallenge_799747	Duplodnaviria	NA	NA	NA	Heunggongvirae	NA	NA	NA	Uroviricota	NA	NA	NA	Caudoviricetes	NA	NA	NA	NA	NA	NA	NA	NA	NA	NA	NA	Skatevirus	NA	NA	NA	Skatevirus LPST10	0.9885
ICTVTaxoChallenge_799767	Duplodnaviria	NA	NA	NA	Heunggongvirae	NA	NA	NA	Uroviricota	NA	NA	NA	Caudoviricetes	NA	NA	NA	NA	NA	NA	NA	NA	NA	NA	NA	Colneyvirus	NA	NA	NA	Colneyvirus CDKM9	0.9838
ICTVTaxoChallenge_800047	Duplodnaviria	NA	NA	NA	Heunggongvirae	NA	NA	NA	Uroviricota	NA	NA	NA	Caudoviricetes	NA	NA	NA	NA	NA	NA	NA	NA	NA	Arquatrovirinae	NA	Likavirus	NA	NA	NA	Likavirus hydra	0.9957
ICTVTaxoChallenge_800578	Duplodnaviria	NA	NA	NA	Heunggongvirae	NA	NA	NA	Uroviricota	NA	NA	NA	Caudoviricetes	NA	NA	NA	NA	NA	NA	NA	NA	NA	NA	NA	Saclayvirus	NA	NA	NA	Saclayvirus Aci011	0.993
ICTVTaxoChallenge_801153	Duplodnaviria	NA	NA	NA	Heunggongvirae	NA	NA	NA	Uroviricota	NA	NA	NA	Caudoviricetes	NA	NA	NA	NA	NA	NA	NA	Peduoviridae	NA	NA	NA	Peduovirus	NA	NA	NA	Peduovirus YPM22	0.9989
ICTVTaxoChallenge_801343	Duplodnaviria	NA	NA	NA	Heunggongvirae	NA	NA	NA	Uroviricota	NA	NA	NA	Caudoviricetes	NA	NA	NA	NA	NA	NA	NA	NA	NA	NA	NA	Backyardiganvirus	NA	NA	NA	Backyardiganvirus mundrea	0.9971
ICTVTaxoChallenge_801448	Duplodnaviria	NA	NA	NA	Heunggongvirae	NA	NA	NA	Uroviricota	NA	NA	NA	Caudoviricetes	NA	NA	NA	NA	NA	NA	NA	NA	NA	NA	NA	Yongloolinvirus	NA	NA	NA	Yongloolinvirus C2	0.9959
ICTVTaxoChallenge_801458	Duplodnaviria	NA	NA	NA	Heunggongvirae	NA	NA	NA	Uroviricota	NA	NA	NA	Caudoviricetes	NA	NA	NA	NA	NA	NA	NA	NA	NA	Langleyhallvirinae	NA	Horusvirus	NA	NA	NA	Horusvirus horus	0.9861
ICTVTaxoChallenge_802419	Duplodnaviria	NA	NA	NA	Heunggongvirae	NA	NA	NA	Uroviricota	NA	NA	NA	Caudoviricetes	NA	NA	NA	NA	NA	NA	NA	Demerecviridae	NA	Ermolyevavirinae	NA	Thalassavirus	NA	NA	NA	Thalassavirus gary	0.9938
ICTVTaxoChallenge_802652	Duplodnaviria	NA	NA	NA	Heunggongvirae	NA	NA	NA	Uroviricota	NA	NA	NA	Caudoviricetes	NA	NA	NA	NA	NA	NA	NA	NA	NA	NA	NA	Enhodamvirus	NA	NA	NA	Enhodamvirus VP2	1
ICTVTaxoChallenge_802705	Duplodnaviria	NA	NA	NA	Heunggongvirae	NA	NA	NA	Uroviricota	NA	NA	NA	Caudoviricetes	NA	NA	NA	NA	NA	NA	NA	NA	NA	Guernseyvirinae	NA	Kagunavirus	NA	NA	NA	Kagunavirus K1H	0.9893
ICTVTaxoChallenge_803076	Duplodnaviria	NA	NA	NA	Heunggongvirae	NA	NA	NA	Uroviricota	NA	NA	NA	Caudoviricetes	NA	NA	NA	NA	NA	NA	NA	Drexlerviridae	NA	Tunavirinae	NA	Tunavirus	NA	NA	NA	Tunavirus PSf2	0.9822
ICTVTaxoChallenge_803142	Duplodnaviria	NA	NA	NA	Heunggongvirae	NA	NA	NA	Uroviricota	NA	NA	NA	Caudoviricetes	NA	NA	NA	NA	NA	NA	NA	Autographiviridae	NA	Colwellvirinae	NA	Uliginvirus	NA	NA	NA	Uliginvirus njord	0.9888
ICTVTaxoChallenge_803790	Duplodnaviria	NA	NA	NA	Heunggongvirae	NA	NA	NA	Uroviricota	NA	NA	NA	Caudoviricetes	NA	NA	NA	NA	NA	NA	NA	Schitoviridae	NA	NA	NA	Cbunavirus	NA	NA	NA	Cbunavirus CB4	0.9974
ICTVTaxoChallenge_804097	Duplodnaviria	NA	NA	NA	Heunggongvirae	NA	NA	NA	Uroviricota	NA	NA	NA	Caudoviricetes	NA	NA	NA	NA	NA	NA	NA	NA	NA	NA	NA	Pikminvirus	NA	NA	NA	Pikminvirus pikmin	0.9934
ICTVTaxoChallenge_804174	Duplodnaviria	NA	NA	NA	Heunggongvirae	NA	NA	NA	Uroviricota	NA	NA	NA	Caudoviricetes	NA	NA	NA	NA	NA	NA	NA	Drexlerviridae	NA	Rogunavirinae	NA	Rogunavirus	NA	NA	NA	Rogunavirus AHP42	0.9982
ICTVTaxoChallenge_804631	Duplodnaviria	NA	NA	NA	Heunggongvirae	NA	NA	NA	Uroviricota	NA	NA	NA	Caudoviricetes	NA	NA	NA	NA	NA	NA	NA	Zierdtviridae	NA	Emilbogenvirinae	NA	Foxborovirus	NA	NA	NA	Foxborovirus foxboro	0.9991
ICTVTaxoChallenge_804704	Duplodnaviria	NA	NA	NA	Heunggongvirae	NA	NA	NA	Uroviricota	NA	NA	NA	Caudoviricetes	NA	NA	NA	NA	NA	NA	NA	Autographiviridae	NA	Studiervirinae	NA	Foetvirus	NA	NA	NA	Foetvirus SRT7	0.9824
ICTVTaxoChallenge_80494	Duplodnaviria	NA	NA	NA	Heunggongvirae	NA	NA	NA	Uroviricota	NA	NA	NA	Caudoviricetes	NA	NA	NA	NA	NA	NA	NA	NA	NA	NA	NA	Alexandravirus	NA	NA	NA	Alexandravirus alexandra	0.9895
ICTVTaxoChallenge_805612	Duplodnaviria	NA	NA	NA	Heunggongvirae	NA	NA	NA	Uroviricota	NA	NA	NA	Caudoviricetes	NA	NA	NA	Thumleimavirales	NA	NA	NA	Druskaviridae	NA	NA	NA	Hacavirus	NA	NA	NA	Hacavirus italiense	0.9958
ICTVTaxoChallenge_805663	Duplodnaviria	NA	NA	NA	Heunggongvirae	NA	NA	NA	Uroviricota	NA	NA	NA	Caudoviricetes	NA	NA	NA	NA	NA	NA	NA	NA	NA	NA	NA	Gladiatorvirus	NA	NA	NA	Gladiatorvirus CloudWang3	0.9999
ICTVTaxoChallenge_805746	Duplodnaviria	NA	NA	NA	Heunggongvirae	NA	NA	NA	Uroviricota	NA	NA	NA	Caudoviricetes	NA	NA	NA	NA	NA	NA	NA	Schitoviridae	NA	NA	NA	Cbunavirus	NA	NA	NA	Cbunavirus A41	0.9964
ICTVTaxoChallenge_805893	Duplodnaviria	NA	NA	NA	Heunggongvirae	NA	NA	NA	Uroviricota	NA	NA	NA	Caudoviricetes	NA	NA	NA	Crassvirales	NA	NA	NA	Suoliviridae	NA	Uncouvirinae	NA	Aurodevirus	NA	NA	NA	Aurodevirus hiberniae	0.9928
ICTVTaxoChallenge_805963	Duplodnaviria	NA	NA	NA	Heunggongvirae	NA	NA	NA	Uroviricota	NA	NA	NA	Caudoviricetes	NA	NA	NA	NA	NA	NA	NA	NA	NA	Bronfenbrennervirinae	NA	Peeveelvirus	NA	NA	NA	Peeveelvirus JS01	0.9855
ICTVTaxoChallenge_806283	Duplodnaviria	NA	NA	NA	Heunggongvirae	NA	NA	NA	Uroviricota	NA	NA	NA	Caudoviricetes	NA	NA	NA	NA	NA	NA	NA	NA	NA	NA	NA	Skunavirus	NA	NA	NA	Skunavirus sv88605	0.9999
ICTVTaxoChallenge_806637	Duplodnaviria	NA	NA	NA	Heunggongvirae	NA	NA	NA	Uroviricota	NA	NA	NA	Caudoviricetes	NA	NA	NA	NA	NA	NA	NA	NA	NA	NA	NA	Jimmervirus	NA	NA	NA	Jimmervirus osiris	0.999
ICTVTaxoChallenge_806699	Duplodnaviria	NA	NA	NA	Heunggongvirae	NA	NA	NA	Uroviricota	NA	NA	NA	Caudoviricetes	NA	NA	NA	NA	NA	NA	NA	Straboviridae	NA	Tevenvirinae	NA	Mosigvirus	NA	NA	NA	Mosigvirus p000v	0.9971
ICTVTaxoChallenge_806712	Duplodnaviria	NA	NA	NA	Heunggongvirae	NA	NA	NA	Uroviricota	NA	NA	NA	Caudoviricetes	NA	NA	NA	NA	NA	NA	NA	NA	NA	Eucampyvirinae	NA	Fletchervirus	NA	NA	NA	Fletchervirus Los1	0.9912
ICTVTaxoChallenge_807162	Duplodnaviria	NA	NA	NA	Heunggongvirae	NA	NA	NA	Uroviricota	NA	NA	NA	Caudoviricetes	NA	NA	NA	NA	NA	NA	NA	NA	NA	Deejayvirinae	NA	Kenoshavirus	NA	NA	NA	Kenoshavirus untouchable	0.9861
ICTVTaxoChallenge_807641	Duplodnaviria	NA	NA	NA	Heunggongvirae	NA	NA	NA	Uroviricota	NA	NA	NA	Caudoviricetes	NA	NA	NA	NA	NA	NA	NA	Autographiviridae	NA	Slopekvirinae	NA	Drulisvirus	NA	NA	NA	Drulisvirus KpS2	0.9754
ICTVTaxoChallenge_807685	Duplodnaviria	NA	NA	NA	Heunggongvirae	NA	NA	NA	Uroviricota	NA	NA	NA	Caudoviricetes	NA	NA	NA	NA	NA	NA	NA	Salasmaviridae	NA	NA	NA	Harambevirus	NA	NA	NA	Harambevirus beachbum	1
ICTVTaxoChallenge_808701	Duplodnaviria	NA	NA	NA	Heunggongvirae	NA	NA	NA	Uroviricota	NA	NA	NA	Caudoviricetes	NA	NA	NA	NA	NA	NA	NA	NA	NA	NA	NA	Skunavirus	NA	NA	NA	Skunavirus CHPC362	0.9999
ICTVTaxoChallenge_809072	Duplodnaviria	NA	NA	NA	Heunggongvirae	NA	NA	NA	Uroviricota	NA	NA	NA	Caudoviricetes	NA	NA	NA	NA	NA	NA	NA	NA	NA	Eucampyvirinae	NA	Fletchervirus	NA	NA	NA	Fletchervirus CPX	0.9987
ICTVTaxoChallenge_809151	Duplodnaviria	NA	NA	NA	Heunggongvirae	NA	NA	NA	Uroviricota	NA	NA	NA	Caudoviricetes	NA	NA	NA	NA	NA	NA	NA	Straboviridae	NA	NA	NA	Pseudotevenvirus	NA	NA	NA	Pseudotevenvirus lw1	0.9922
ICTVTaxoChallenge_809340	Duplodnaviria	NA	NA	NA	Heunggongvirae	NA	NA	NA	Uroviricota	NA	NA	NA	Caudoviricetes	NA	NA	NA	NA	NA	NA	NA	Autographiviridae	NA	Studiervirinae	NA	Przondovirus	NA	NA	NA	Przondovirus KN41	1
ICTVTaxoChallenge_809650	Duplodnaviria	NA	NA	NA	Heunggongvirae	NA	NA	NA	Uroviricota	NA	NA	NA	Caudoviricetes	NA	NA	NA	NA	NA	NA	NA	Chimalliviridae	NA	NA	NA	Petsuvirus	NA	NA	NA	Petsuvirus pEtSU	0.9962
ICTVTaxoChallenge_809776	Duplodnaviria	NA	NA	NA	Heunggongvirae	NA	NA	NA	Uroviricota	NA	NA	NA	Caudoviricetes	NA	NA	NA	NA	NA	NA	NA	NA	NA	NA	NA	Vibakivirus	NA	NA	NA	Vibakivirus vibaki	0.9938
ICTVTaxoChallenge_811310	Duplodnaviria	NA	NA	NA	Heunggongvirae	NA	NA	NA	Uroviricota	NA	NA	NA	Caudoviricetes	NA	NA	NA	NA	NA	NA	NA	NA	NA	Arquatrovirinae	NA	Omarvirus	NA	NA	NA	Omarvirus omar	0.996
ICTVTaxoChallenge_811379	Duplodnaviria	NA	NA	NA	Heunggongvirae	NA	NA	NA	Uroviricota	NA	NA	NA	Caudoviricetes	NA	NA	NA	NA	NA	NA	NA	NA	NA	NA	NA	Kochitakasuvirus	NA	NA	NA	Kochitakasuvirus R18	0.9886
ICTVTaxoChallenge_811542	Duplodnaviria	NA	NA	NA	Heunggongvirae	NA	NA	NA	Uroviricota	NA	NA	NA	Caudoviricetes	NA	NA	NA	NA	NA	NA	NA	NA	NA	NA	NA	Ceduovirus	NA	NA	NA	Ceduovirus CHPC972	1
ICTVTaxoChallenge_811750	Duplodnaviria	NA	NA	NA	Heunggongvirae	NA	NA	NA	Uroviricota	NA	NA	NA	Caudoviricetes	NA	NA	NA	NA	NA	NA	NA	NA	NA	Nclasvirinae	NA	Charlievirus	NA	NA	NA	Charlievirus skinnypete	0.9949
ICTVTaxoChallenge_811751	Duplodnaviria	NA	NA	NA	Heunggongvirae	NA	NA	NA	Uroviricota	NA	NA	NA	Caudoviricetes	NA	NA	NA	NA	NA	NA	NA	NA	NA	NA	NA	Kelquatrovirus	NA	NA	NA	Kelquatrovirus KL4	0.9932
ICTVTaxoChallenge_811895	Duplodnaviria	NA	NA	NA	Heunggongvirae	NA	NA	NA	Uroviricota	NA	NA	NA	Caudoviricetes	NA	NA	NA	NA	NA	NA	NA	NA	NA	Arquatrovirinae	NA	Likavirus	NA	NA	NA	Likavirus nanodon	0.9899
ICTVTaxoChallenge_811967	Duplodnaviria	NA	NA	NA	Heunggongvirae	NA	NA	NA	Uroviricota	NA	NA	NA	Caudoviricetes	NA	NA	NA	NA	NA	NA	NA	Zobellviridae	NA	Cobavirinae	NA	Siovirus	NA	NA	NA	Siovirus americense	1
ICTVTaxoChallenge_8123	Duplodnaviria	NA	NA	NA	Heunggongvirae	NA	NA	NA	Uroviricota	NA	NA	NA	Caudoviricetes	NA	NA	NA	NA	NA	NA	NA	Schitoviridae	NA	Humphriesvirinae	NA	Pylasvirus	NA	NA	NA	Pylasvirus KpCHEMY26	0.9994
ICTVTaxoChallenge_81250	Duplodnaviria	NA	NA	NA	Heunggongvirae	NA	NA	NA	Uroviricota	NA	NA	NA	Caudoviricetes	NA	NA	NA	NA	NA	NA	NA	NA	NA	Vequintavirinae	NA	Seunavirus	NA	NA	NA	Seunavirus 4MG	0.9924
ICTVTaxoChallenge_812638	Duplodnaviria	NA	NA	NA	Heunggongvirae	NA	NA	NA	Uroviricota	NA	NA	NA	Caudoviricetes	NA	NA	NA	NA	NA	NA	NA	NA	NA	NA	NA	Fernvirus	NA	NA	NA	Fernvirus BN12	0.9835
ICTVTaxoChallenge_813059	Duplodnaviria	NA	NA	NA	Heunggongvirae	NA	NA	NA	Uroviricota	NA	NA	NA	Caudoviricetes	NA	NA	NA	NA	NA	NA	NA	NA	NA	Weiservirinae	NA	Anayavirus	NA	NA	NA	Anayavirus markphew	0.9914
ICTVTaxoChallenge_548340	Duplodnaviria	NA	NA	NA	Heunggongvirae	NA	NA	NA	Uroviricota	NA	NA	NA	Caudoviricetes	NA	NA	NA	NA	NA	NA	NA	Drexlerviridae	NA	Tempevirinae	NA	Tlsvirus	NA	NA	NA	Tlsvirus YSP2	0.998
ICTVTaxoChallenge_548358	Duplodnaviria	NA	NA	NA	Heunggongvirae	NA	NA	NA	Uroviricota	NA	NA	NA	Caudoviricetes	NA	NA	NA	NA	NA	NA	NA	NA	NA	NA	NA	Ceduovirus	NA	NA	NA	Ceduovirus CHPC967	1
ICTVTaxoChallenge_548394	Duplodnaviria	NA	NA	NA	Heunggongvirae	NA	NA	NA	Uroviricota	NA	NA	NA	Caudoviricetes	NA	NA	NA	NA	NA	NA	NA	Peduoviridae	NA	NA	NA	Valbvirus	NA	NA	NA	Valbvirus ValB1MD2	0.9925
ICTVTaxoChallenge_548405	Duplodnaviria	NA	NA	NA	Heunggongvirae	NA	NA	NA	Uroviricota	NA	NA	NA	Caudoviricetes	NA	NA	NA	NA	NA	NA	NA	NA	NA	NA	NA	Saundersvirus	NA	NA	NA	Saundersvirus Tp84	0.9916
ICTVTaxoChallenge_549089	Duplodnaviria	NA	NA	NA	Heunggongvirae	NA	NA	NA	Uroviricota	NA	NA	NA	Caudoviricetes	NA	NA	NA	Crassvirales	NA	NA	NA	Suoliviridae	NA	Loutivirinae	NA	Buchavirus	NA	NA	NA	Buchavirus faecalis	0.9893
ICTVTaxoChallenge_54915	Duplodnaviria	NA	NA	NA	Heunggongvirae	NA	NA	NA	Uroviricota	NA	NA	NA	Caudoviricetes	NA	NA	NA	NA	NA	NA	NA	Autographiviridae	NA	Slopekvirinae	NA	Drulisvirus	NA	NA	NA	Drulisvirus Kp2	0.9864
ICTVTaxoChallenge_549365	Duplodnaviria	NA	NA	NA	Heunggongvirae	NA	NA	NA	Uroviricota	NA	NA	NA	Caudoviricetes	NA	NA	NA	NA	NA	NA	NA	NA	NA	NA	NA	Dismasvirus	NA	NA	NA	Dismasvirus dismas	0.9943
ICTVTaxoChallenge_549498	Duplodnaviria	NA	NA	NA	Heunggongvirae	NA	NA	NA	Uroviricota	NA	NA	NA	Caudoviricetes	NA	NA	NA	NA	NA	NA	NA	NA	NA	NA	NA	Korravirus	NA	NA	NA	Korravirus hunterdalle	0.9981
ICTVTaxoChallenge_54963	Duplodnaviria	NA	NA	NA	Heunggongvirae	NA	NA	NA	Uroviricota	NA	NA	NA	Caudoviricetes	NA	NA	NA	NA	NA	NA	NA	Rountreeviridae	NA	Sarlesvirinae	NA	Copernicusvirus	NA	NA	NA	Copernicusvirus AE417	1
ICTVTaxoChallenge_550566	Duplodnaviria	NA	NA	NA	Heunggongvirae	NA	NA	NA	Uroviricota	NA	NA	NA	Caudoviricetes	NA	NA	NA	NA	NA	NA	NA	NA	NA	Arquatrovirinae	NA	Celiavirus	NA	NA	NA	Celiavirus celia	0.9857
ICTVTaxoChallenge_550735	Duplodnaviria	NA	NA	NA	Heunggongvirae	NA	NA	NA	Uroviricota	NA	NA	NA	Caudoviricetes	NA	NA	NA	NA	NA	NA	NA	Casjensviridae	NA	NA	NA	Sharonstreetvirus	NA	NA	NA	Sharonstreetvirus BUCT551	0.9882
ICTVTaxoChallenge_5510	Duplodnaviria	NA	NA	NA	Heunggongvirae	NA	NA	NA	Uroviricota	NA	NA	NA	Caudoviricetes	NA	NA	NA	NA	NA	NA	NA	Chimalliviridae	NA	NA	NA	Risingsunvirus	NA	NA	NA	Risingsunvirus risingsun	0.9962
ICTVTaxoChallenge_551354	Duplodnaviria	NA	NA	NA	Heunggongvirae	NA	NA	NA	Uroviricota	NA	NA	NA	Caudoviricetes	NA	NA	NA	NA	NA	NA	NA	Autographiviridae	NA	Molineuxvirinae	NA	Acadevirus	NA	NA	NA	Acadevirus PM85	1
ICTVTaxoChallenge_551946	Duplodnaviria	NA	NA	NA	Heunggongvirae	NA	NA	NA	Uroviricota	NA	NA	NA	Caudoviricetes	NA	NA	NA	NA	NA	NA	NA	Demerecviridae	NA	Markadamsvirinae	NA	Epseptimavirus	NA	NA	NA	Epseptimavirus STG2	0.9875
ICTVTaxoChallenge_552011	Duplodnaviria	NA	NA	NA	Heunggongvirae	NA	NA	NA	Uroviricota	NA	NA	NA	Caudoviricetes	NA	NA	NA	NA	NA	NA	NA	NA	NA	NA	NA	Asteriusvirus	NA	NA	NA	Asteriusvirus av121Q	0.9965
ICTVTaxoChallenge_55248	Duplodnaviria	NA	NA	NA	Heunggongvirae	NA	NA	NA	Uroviricota	NA	NA	NA	Caudoviricetes	NA	NA	NA	NA	NA	NA	NA	Rountreeviridae	NA	Rakietenvirinae	NA	Rosenblumvirus	NA	NA	NA	Rosenblumvirus portland	1
ICTVTaxoChallenge_552721	Duplodnaviria	NA	NA	NA	Heunggongvirae	NA	NA	NA	Uroviricota	NA	NA	NA	Caudoviricetes	NA	NA	NA	NA	NA	NA	NA	NA	NA	NA	NA	Anjalivirus	NA	NA	NA	Anjalivirus anjali	0.9858
ICTVTaxoChallenge_553030	Duplodnaviria	NA	NA	NA	Heunggongvirae	NA	NA	NA	Uroviricota	NA	NA	NA	Caudoviricetes	NA	NA	NA	NA	NA	NA	NA	NA	NA	Azeredovirinae	NA	Phietavirus	NA	NA	NA	Phietavirus ETA3	0.9839
ICTVTaxoChallenge_553035	Duplodnaviria	NA	NA	NA	Heunggongvirae	NA	NA	NA	Uroviricota	NA	NA	NA	Caudoviricetes	NA	NA	NA	NA	NA	NA	NA	NA	NA	Guernseyvirinae	NA	Kagunavirus	NA	NA	NA	Kagunavirus RP180	0.9877
ICTVTaxoChallenge_553385	Duplodnaviria	NA	NA	NA	Heunggongvirae	NA	NA	NA	Uroviricota	NA	NA	NA	Caudoviricetes	NA	NA	NA	NA	NA	NA	NA	Autographiviridae	NA	NA	NA	Atuphduovirus	NA	NA	NA	Atuphduovirus atuph03	0.9931
ICTVTaxoChallenge_55376	Duplodnaviria	NA	NA	NA	Heunggongvirae	NA	NA	NA	Uroviricota	NA	NA	NA	Caudoviricetes	NA	NA	NA	NA	NA	NA	NA	NA	NA	NA	NA	Fromanvirus	NA	NA	NA	Fromanvirus lockley	1
ICTVTaxoChallenge_55416	Duplodnaviria	NA	NA	NA	Heunggongvirae	NA	NA	NA	Uroviricota	NA	NA	NA	Caudoviricetes	NA	NA	NA	NA	NA	NA	NA	NA	NA	NA	NA	Lahexavirus	NA	NA	NA	Lahexavirus lv44572	0.9986
ICTVTaxoChallenge_554201	Duplodnaviria	NA	NA	NA	Heunggongvirae	NA	NA	NA	Uroviricota	NA	NA	NA	Caudoviricetes	NA	NA	NA	NA	NA	NA	NA	Schitoviridae	NA	NA	NA	Dendoorenvirus	NA	NA	NA	Dendoorenvirus RG2014	0.9903
ICTVTaxoChallenge_55450	Duplodnaviria	NA	NA	NA	Heunggongvirae	NA	NA	NA	Uroviricota	NA	NA	NA	Caudoviricetes	NA	NA	NA	NA	NA	NA	NA	Herelleviridae	NA	Twortvirinae	NA	Kayvirus	NA	NA	NA	Kayvirus kay	0.9992
ICTVTaxoChallenge_555335	Duplodnaviria	NA	NA	NA	Heunggongvirae	NA	NA	NA	Uroviricota	NA	NA	NA	Caudoviricetes	NA	NA	NA	NA	NA	NA	NA	Autographiviridae	NA	Krylovirinae	NA	Phikmvvirus	NA	NA	NA	Phikmvvirus PT2	1
ICTVTaxoChallenge_555444	Duplodnaviria	NA	NA	NA	Heunggongvirae	NA	NA	NA	Uroviricota	NA	NA	NA	Caudoviricetes	NA	NA	NA	NA	NA	NA	NA	NA	NA	NA	NA	Sendosyvirus	NA	NA	NA	Sendosyvirus APSE1	0.995
ICTVTaxoChallenge_555737	Duplodnaviria	NA	NA	NA	Heunggongvirae	NA	NA	NA	Uroviricota	NA	NA	NA	Caudoviricetes	NA	NA	NA	NA	NA	NA	NA	NA	NA	Jameshumphriesvirinae	NA	Peatvirus	NA	NA	NA	Peatvirus peat2	0.9939
ICTVTaxoChallenge_555797	Duplodnaviria	NA	NA	NA	Heunggongvirae	NA	NA	NA	Uroviricota	NA	NA	NA	Caudoviricetes	NA	NA	NA	NA	NA	NA	NA	NA	NA	NA	NA	Muminvirus	NA	NA	NA	Muminvirus tooticki	0.9828
ICTVTaxoChallenge_555954	Duplodnaviria	NA	NA	NA	Heunggongvirae	NA	NA	NA	Uroviricota	NA	NA	NA	Caudoviricetes	NA	NA	NA	NA	NA	NA	NA	Herelleviridae	NA	Twortvirinae	NA	Kayvirus	NA	NA	NA	Kayvirus SA12	0.9993
ICTVTaxoChallenge_556816	Duplodnaviria	NA	NA	NA	Heunggongvirae	NA	NA	NA	Uroviricota	NA	NA	NA	Caudoviricetes	NA	NA	NA	NA	NA	NA	NA	Schitoviridae	NA	NA	NA	Pacinivirus	NA	NA	NA	Pacinivirus phi1	0.985
ICTVTaxoChallenge_556822	Duplodnaviria	NA	NA	NA	Heunggongvirae	NA	NA	NA	Uroviricota	NA	NA	NA	Caudoviricetes	NA	NA	NA	NA	NA	NA	NA	NA	NA	NA	NA	Skunavirus	NA	NA	NA	Skunavirus jm2	0.9856
ICTVTaxoChallenge_557006	Duplodnaviria	NA	NA	NA	Heunggongvirae	NA	NA	NA	Uroviricota	NA	NA	NA	Caudoviricetes	NA	NA	NA	NA	NA	NA	NA	NA	NA	NA	NA	Skunavirus	NA	NA	NA	Skunavirus CHPC958	0.9879
ICTVTaxoChallenge_557946	Duplodnaviria	NA	NA	NA	Heunggongvirae	NA	NA	NA	Uroviricota	NA	NA	NA	Caudoviricetes	NA	NA	NA	NA	NA	NA	NA	Kyanoviridae	NA	NA	NA	Ronodorvirus	NA	NA	NA	Ronodorvirus ssm4	0.9939
ICTVTaxoChallenge_558463	Duplodnaviria	NA	NA	NA	Heunggongvirae	NA	NA	NA	Uroviricota	NA	NA	NA	Caudoviricetes	NA	NA	NA	NA	NA	NA	NA	Schitoviridae	NA	NA	NA	Exceevirus	NA	NA	NA	Exceevirus Xc38	0.9986
ICTVTaxoChallenge_558986	Duplodnaviria	NA	NA	NA	Heunggongvirae	NA	NA	NA	Uroviricota	NA	NA	NA	Caudoviricetes	NA	NA	NA	NA	NA	NA	NA	NA	NA	Gracegardnervirinae	NA	Cheoctovirus	NA	NA	NA	Cheoctovirus oldben	0.9788
ICTVTaxoChallenge_559230	Duplodnaviria	NA	NA	NA	Heunggongvirae	NA	NA	NA	Uroviricota	NA	NA	NA	Caudoviricetes	NA	NA	NA	NA	NA	NA	NA	Salasmaviridae	NA	Picovirinae	NA	Salasvirus	NA	NA	NA	Salasvirus Gxv1	0.9935
ICTVTaxoChallenge_559337	Duplodnaviria	NA	NA	NA	Heunggongvirae	NA	NA	NA	Uroviricota	NA	NA	NA	Caudoviricetes	NA	NA	NA	NA	NA	NA	NA	NA	NA	Eucampyvirinae	NA	Firehammervirus	NA	NA	NA	Firehammervirus CP220	0.989
ICTVTaxoChallenge_559454	Duplodnaviria	NA	NA	NA	Heunggongvirae	NA	NA	NA	Uroviricota	NA	NA	NA	Caudoviricetes	NA	NA	NA	NA	NA	NA	NA	Mesyanzhinovviridae	NA	Bradleyvirinae	NA	Abidjanvirus	NA	NA	NA	Abidjanvirus ZC01	0.9827
ICTVTaxoChallenge_560091	Duplodnaviria	NA	NA	NA	Heunggongvirae	NA	NA	NA	Uroviricota	NA	NA	NA	Caudoviricetes	NA	NA	NA	NA	NA	NA	NA	Chimalliviridae	NA	Gorgonvirinae	NA	Aphroditevirus	NA	NA	NA	Aphroditevirus PDCC1	0.9944
ICTVTaxoChallenge_560141	Duplodnaviria	NA	NA	NA	Heunggongvirae	NA	NA	NA	Uroviricota	NA	NA	NA	Caudoviricetes	NA	NA	NA	NA	NA	NA	NA	NA	NA	NA	NA	Typhavirus	NA	NA	NA	Typhavirus typha	0.9751
ICTVTaxoChallenge_560253	Duplodnaviria	NA	NA	NA	Heunggongvirae	NA	NA	NA	Uroviricota	NA	NA	NA	Caudoviricetes	NA	NA	NA	NA	NA	NA	NA	Demerecviridae	NA	Markadamsvirinae	NA	Epseptimavirus	NA	NA	NA	Epseptimavirus EPS7	0.9923
ICTVTaxoChallenge_560404	Duplodnaviria	NA	NA	NA	Heunggongvirae	NA	NA	NA	Uroviricota	NA	NA	NA	Caudoviricetes	NA	NA	NA	NA	NA	NA	NA	Autographiviridae	NA	Slopekvirinae	NA	Novosibovirus	NA	NA	NA	Novosibovirus PM75	0.9978
ICTVTaxoChallenge_56121	Duplodnaviria	NA	NA	NA	Heunggongvirae	NA	NA	NA	Uroviricota	NA	NA	NA	Caudoviricetes	NA	NA	NA	NA	NA	NA	NA	Autographiviridae	NA	NA	NA	Ermolevavirus	NA	NA	NA	Ermolevavirus PhiKT	0.9919
ICTVTaxoChallenge_561424	Duplodnaviria	NA	NA	NA	Heunggongvirae	NA	NA	NA	Uroviricota	NA	NA	NA	Caudoviricetes	NA	NA	NA	NA	NA	NA	NA	Straboviridae	NA	Tevenvirinae	NA	Winklervirus	NA	NA	NA	Winklervirus xtwenty	0.9903
ICTVTaxoChallenge_561528	Duplodnaviria	NA	NA	NA	Heunggongvirae	NA	NA	NA	Uroviricota	NA	NA	NA	Caudoviricetes	NA	NA	NA	NA	NA	NA	NA	Chimalliviridae	NA	Gorgonvirinae	NA	Aphroditevirus	NA	NA	NA	Aphroditevirus USC1	0.9951
ICTVTaxoChallenge_5616	Duplodnaviria	NA	NA	NA	Heunggongvirae	NA	NA	NA	Uroviricota	NA	NA	NA	Caudoviricetes	NA	NA	NA	NA	NA	NA	NA	NA	NA	Ounavirinae	NA	Felixounavirus	NA	NA	NA	Felixounavirus BPS17W1	0.9936
ICTVTaxoChallenge_562009	Duplodnaviria	NA	NA	NA	Heunggongvirae	NA	NA	NA	Uroviricota	NA	NA	NA	Caudoviricetes	NA	NA	NA	NA	NA	NA	NA	NA	NA	NA	NA	Gordonvirus	NA	NA	NA	Gordonvirus captnmurica	0.9903
ICTVTaxoChallenge_562404	Duplodnaviria	NA	NA	NA	Heunggongvirae	NA	NA	NA	Uroviricota	NA	NA	NA	Caudoviricetes	NA	NA	NA	NA	NA	NA	NA	NA	NA	NA	NA	Pbunavirus	NA	NA	NA	Pbunavirus R26	0.9981
ICTVTaxoChallenge_562434	Duplodnaviria	NA	NA	NA	Heunggongvirae	NA	NA	NA	Uroviricota	NA	NA	NA	Caudoviricetes	NA	NA	NA	NA	NA	NA	NA	NA	NA	NA	NA	Ilzatvirus	NA	NA	NA	Ilzatvirus ilzat	0.9751
ICTVTaxoChallenge_563555	Duplodnaviria	NA	NA	NA	Heunggongvirae	NA	NA	NA	Uroviricota	NA	NA	NA	Caudoviricetes	NA	NA	NA	NA	NA	NA	NA	NA	NA	Eucampyvirinae	NA	Fletchervirus	NA	NA	NA	Fletchervirus CP30A	0.9903
ICTVTaxoChallenge_563566	Duplodnaviria	NA	NA	NA	Heunggongvirae	NA	NA	NA	Uroviricota	NA	NA	NA	Caudoviricetes	NA	NA	NA	NA	NA	NA	NA	Peduoviridae	NA	NA	NA	Gemsvirus	NA	NA	NA	Gemsvirus gv5004652	0.9859
ICTVTaxoChallenge_563746	Duplodnaviria	NA	NA	NA	Heunggongvirae	NA	NA	NA	Uroviricota	NA	NA	NA	Caudoviricetes	NA	NA	NA	NA	NA	NA	NA	NA	NA	NA	NA	Apricotvirus	NA	NA	NA	Apricotvirus apricot	0.9987
ICTVTaxoChallenge_56407	Duplodnaviria	NA	NA	NA	Heunggongvirae	NA	NA	NA	Uroviricota	NA	NA	NA	Caudoviricetes	NA	NA	NA	NA	NA	NA	NA	Autographiviridae	NA	Melnykvirinae	NA	Pokrovskaiavirus	NA	NA	NA	Pokrovskaiavirus pv8018	0.9989
ICTVTaxoChallenge_565115	Duplodnaviria	NA	NA	NA	Heunggongvirae	NA	NA	NA	Uroviricota	NA	NA	NA	Caudoviricetes	NA	NA	NA	NA	NA	NA	NA	NA	NA	NA	NA	Saphexavirus	NA	NA	NA	Saphexavirus BC611	0.9816
ICTVTaxoChallenge_565625	Duplodnaviria	NA	NA	NA	Heunggongvirae	NA	NA	NA	Uroviricota	NA	NA	NA	Caudoviricetes	NA	NA	NA	NA	NA	NA	NA	Autographiviridae	NA	NA	NA	Kelmasvirus	NA	NA	NA	Kelmasvirus RSB2	1
ICTVTaxoChallenge_565639	Duplodnaviria	NA	NA	NA	Heunggongvirae	NA	NA	NA	Uroviricota	NA	NA	NA	Caudoviricetes	NA	NA	NA	NA	NA	NA	NA	NA	NA	NA	NA	Rosemountvirus	NA	NA	NA	Rosemountvirus UPFBP2	0.9883
ICTVTaxoChallenge_566143	Duplodnaviria	NA	NA	NA	Heunggongvirae	NA	NA	NA	Uroviricota	NA	NA	NA	Caudoviricetes	NA	NA	NA	NA	NA	NA	NA	Demerecviridae	NA	NA	NA	Novosibvirus	NA	NA	NA	Novosibvirus stubb	0.9946
ICTVTaxoChallenge_566312	Duplodnaviria	NA	NA	NA	Heunggongvirae	NA	NA	NA	Uroviricota	NA	NA	NA	Caudoviricetes	NA	NA	NA	NA	NA	NA	NA	NA	NA	NA	NA	Magadivirus	NA	NA	NA	Magadivirus Mgbh1	0.9977
ICTVTaxoChallenge_566638	Duplodnaviria	NA	NA	NA	Heunggongvirae	NA	NA	NA	Uroviricota	NA	NA	NA	Caudoviricetes	NA	NA	NA	NA	NA	NA	NA	NA	NA	NA	NA	Pbunavirus	NA	NA	NA	Pbunavirus R12	0.9983
ICTVTaxoChallenge_567025	Duplodnaviria	NA	NA	NA	Heunggongvirae	NA	NA	NA	Uroviricota	NA	NA	NA	Caudoviricetes	NA	NA	NA	NA	NA	NA	NA	Straboviridae	NA	Tevenvirinae	NA	Tequatrovirus	NA	NA	NA	Tequatrovirus sh7	0.9871
