## Supplementary data 2 for "First community challenge for automated virus taxonomy": Team15-Sub1.csv (part 2 of 2)

SequenceID	Realm (-viria)	Realm_score	Subrealm (-vira)	Subrealm_score	Kingdom (-virae)	Kingdom_score	Subkingdom (-virites)	Subkingdom_score	Phylum (-viricota)	Phylum_score	Subphylum (-viricotina)	Subphylum_score	Class (-viricetes)	Class_score	Subclass (-viricetidae)	Subclass_score	Order (-virales)	Order_score	Suborder (-virineae)	Suborder_score	Family (-viridae)	Family_score	Subfamily (-virinae)	Subfamily_score	Genus	Genus_score	Subgenus (-virus)	Subgenus_score	Species (binomial)	Species_score
ICTVTaxoChallenge_567112	Duplodnaviria	NA	NA	NA	Heunggongvirae	NA	NA	NA	Uroviricota	NA	NA	NA	Caudoviricetes	NA	NA	NA	Crassvirales	NA	NA	NA	Suoliviridae	NA	Boorivirinae	NA	Canhaevirus	NA	NA	NA	Canhaevirus hiberniae	0.9975
ICTVTaxoChallenge_567199	Duplodnaviria	NA	NA	NA	Heunggongvirae	NA	NA	NA	Uroviricota	NA	NA	NA	Caudoviricetes	NA	NA	NA	NA	NA	NA	NA	NA	NA	NA	NA	Latrobevirus	NA	NA	NA	Latrobevirus FNU1	0.9947
ICTVTaxoChallenge_567699	Duplodnaviria	NA	NA	NA	Heunggongvirae	NA	NA	NA	Uroviricota	NA	NA	NA	Caudoviricetes	NA	NA	NA	NA	NA	NA	NA	NA	NA	NA	NA	Amigovirus	NA	NA	NA	Amigovirus molivia	1
ICTVTaxoChallenge_567792	Duplodnaviria	NA	NA	NA	Heunggongvirae	NA	NA	NA	Uroviricota	NA	NA	NA	Caudoviricetes	NA	NA	NA	NA	NA	NA	NA	Herelleviridae	NA	Twortvirinae	NA	Baoshanvirus	NA	NA	NA	Baoshanvirus BS1	0.9958
ICTVTaxoChallenge_568126	Duplodnaviria	NA	NA	NA	Heunggongvirae	NA	NA	NA	Uroviricota	NA	NA	NA	Caudoviricetes	NA	NA	NA	NA	NA	NA	NA	NA	NA	Ounavirinae	NA	Felixounavirus	NA	NA	NA	Felixounavirus BPS17L1	1
ICTVTaxoChallenge_568452	Duplodnaviria	NA	NA	NA	Heunggongvirae	NA	NA	NA	Uroviricota	NA	NA	NA	Caudoviricetes	NA	NA	NA	NA	NA	NA	NA	NA	NA	NA	NA	Uetakevirus	NA	NA	NA	Uetakevirus epsilon15	0.9896
ICTVTaxoChallenge_569023	Duplodnaviria	NA	NA	NA	Heunggongvirae	NA	NA	NA	Uroviricota	NA	NA	NA	Caudoviricetes	NA	NA	NA	NA	NA	NA	NA	Straboviridae	NA	Tevenvirinae	NA	Tequatrovirus	NA	NA	NA	Tequatrovirus ecml134	0.9867
ICTVTaxoChallenge_569054	Duplodnaviria	NA	NA	NA	Heunggongvirae	NA	NA	NA	Uroviricota	NA	NA	NA	Caudoviricetes	NA	NA	NA	NA	NA	NA	NA	Autographiviridae	NA	Krylovirinae	NA	Phikmvvirus	NA	NA	NA	Phikmvvirus NFS	1
ICTVTaxoChallenge_569472	Duplodnaviria	NA	NA	NA	Heunggongvirae	NA	NA	NA	Uroviricota	NA	NA	NA	Caudoviricetes	NA	NA	NA	NA	NA	NA	NA	NA	NA	NA	NA	Picardvirus	NA	NA	NA	Picardvirus picard	0.9994
ICTVTaxoChallenge_569499	Duplodnaviria	NA	NA	NA	Heunggongvirae	NA	NA	NA	Uroviricota	NA	NA	NA	Caudoviricetes	NA	NA	NA	NA	NA	NA	NA	NA	NA	NA	NA	Marthavirus	NA	NA	NA	Marthavirus shade	0.9944
ICTVTaxoChallenge_570115	Duplodnaviria	NA	NA	NA	Heunggongvirae	NA	NA	NA	Uroviricota	NA	NA	NA	Caudoviricetes	NA	NA	NA	NA	NA	NA	NA	Drexlerviridae	NA	Tunavirinae	NA	Tunavirus	NA	NA	NA	Tunavirus ADB2	0.9913
ICTVTaxoChallenge_570180	Duplodnaviria	NA	NA	NA	Heunggongvirae	NA	NA	NA	Uroviricota	NA	NA	NA	Caudoviricetes	NA	NA	NA	NA	NA	NA	NA	NA	NA	NA	NA	Ceduovirus	NA	NA	NA	Ceduovirus CHPC116	1
ICTVTaxoChallenge_570234	Duplodnaviria	NA	NA	NA	Heunggongvirae	NA	NA	NA	Uroviricota	NA	NA	NA	Caudoviricetes	NA	NA	NA	NA	NA	NA	NA	NA	NA	NA	NA	Zitchvirus	NA	NA	NA	Zitchvirus zipp	0.9941
ICTVTaxoChallenge_571006	Duplodnaviria	NA	NA	NA	Heunggongvirae	NA	NA	NA	Uroviricota	NA	NA	NA	Caudoviricetes	NA	NA	NA	NA	NA	NA	NA	NA	NA	NA	NA	Majavirus	NA	NA	NA	Majavirus maja	0.9975
ICTVTaxoChallenge_571098	Duplodnaviria	NA	NA	NA	Heunggongvirae	NA	NA	NA	Uroviricota	NA	NA	NA	Caudoviricetes	NA	NA	NA	NA	NA	NA	NA	Herelleviridae	NA	Twortvirinae	NA	Kayvirus	NA	NA	NA	Kayvirus G1	0.9995
ICTVTaxoChallenge_572585	Duplodnaviria	NA	NA	NA	Heunggongvirae	NA	NA	NA	Uroviricota	NA	NA	NA	Caudoviricetes	NA	NA	NA	NA	NA	NA	NA	NA	NA	Ceeclamvirinae	NA	Bixzunavirus	NA	NA	NA	Bixzunavirus Bxz1	0.99
ICTVTaxoChallenge_572597	Duplodnaviria	NA	NA	NA	Heunggongvirae	NA	NA	NA	Uroviricota	NA	NA	NA	Caudoviricetes	NA	NA	NA	NA	NA	NA	NA	NA	NA	Ounavirinae	NA	Mooglevirus	NA	NA	NA	Mooglevirus Sf14	0.9883
ICTVTaxoChallenge_572609	Duplodnaviria	NA	NA	NA	Heunggongvirae	NA	NA	NA	Uroviricota	NA	NA	NA	Caudoviricetes	NA	NA	NA	NA	NA	NA	NA	Demerecviridae	NA	NA	NA	Priunavirus	NA	NA	NA	Priunavirus PSTCR5	0.9951
ICTVTaxoChallenge_573234	Duplodnaviria	NA	NA	NA	Heunggongvirae	NA	NA	NA	Uroviricota	NA	NA	NA	Caudoviricetes	NA	NA	NA	NA	NA	NA	NA	NA	NA	Azeredovirinae	NA	Phietavirus	NA	NA	NA	Phietavirus NM4	0.9836
ICTVTaxoChallenge_176367	Duplodnaviria	NA	NA	NA	Heunggongvirae	NA	NA	NA	Uroviricota	NA	NA	NA	Caudoviricetes	NA	NA	NA	NA	NA	NA	NA	NA	NA	NA	NA	Kungbxnavirus	NA	NA	NA	Kungbxnavirus pT24	0.9961
ICTVTaxoChallenge_176622	Duplodnaviria	NA	NA	NA	Heunggongvirae	NA	NA	NA	Uroviricota	NA	NA	NA	Caudoviricetes	NA	NA	NA	NA	NA	NA	NA	Guelinviridae	NA	NA	NA	Brucesealvirus	NA	NA	NA	Brucesealvirus CPS2	1
ICTVTaxoChallenge_176778	Duplodnaviria	NA	NA	NA	Heunggongvirae	NA	NA	NA	Uroviricota	NA	NA	NA	Caudoviricetes	NA	NA	NA	NA	NA	NA	NA	Schitoviridae	NA	Humphriesvirinae	NA	Pylasvirus	NA	NA	NA	Pylasvirus pylas	0.9995
ICTVTaxoChallenge_177407	Duplodnaviria	NA	NA	NA	Heunggongvirae	NA	NA	NA	Uroviricota	NA	NA	NA	Caudoviricetes	NA	NA	NA	NA	NA	NA	NA	Rountreeviridae	NA	Sarlesvirinae	NA	Copernicusvirus	NA	NA	NA	Copernicusvirus Efmus3	0.9968
ICTVTaxoChallenge_177510	Duplodnaviria	NA	NA	NA	Heunggongvirae	NA	NA	NA	Uroviricota	NA	NA	NA	Caudoviricetes	NA	NA	NA	NA	NA	NA	NA	NA	NA	Deejayvirinae	NA	Kenoshavirus	NA	NA	NA	Kenoshavirus chikenjars	0.9919
ICTVTaxoChallenge_177804	Duplodnaviria	NA	NA	NA	Heunggongvirae	NA	NA	NA	Uroviricota	NA	NA	NA	Caudoviricetes	NA	NA	NA	Crassvirales	NA	NA	NA	Suoliviridae	NA	Loutivirinae	NA	Blohavirus	NA	NA	NA	Blohavirus americanus	0.9738
ICTVTaxoChallenge_177866	Duplodnaviria	NA	NA	NA	Heunggongvirae	NA	NA	NA	Uroviricota	NA	NA	NA	Caudoviricetes	NA	NA	NA	NA	NA	NA	NA	NA	NA	NA	NA	Turbidovirus	NA	NA	NA	Turbidovirus turbido	0.9988
ICTVTaxoChallenge_178115	Duplodnaviria	NA	NA	NA	Heunggongvirae	NA	NA	NA	Uroviricota	NA	NA	NA	Caudoviricetes	NA	NA	NA	NA	NA	NA	NA	Mesyanzhinovviridae	NA	Bradleyvirinae	NA	Epaquintavirus	NA	NA	NA	Epaquintavirus Epa5	0.9954
ICTVTaxoChallenge_178122	Duplodnaviria	NA	NA	NA	Heunggongvirae	NA	NA	NA	Uroviricota	NA	NA	NA	Caudoviricetes	NA	NA	NA	NA	NA	NA	NA	Rountreeviridae	NA	Rakietenvirinae	NA	Rosenblumvirus	NA	NA	NA	Rosenblumvirus GRCS	1
ICTVTaxoChallenge_178400	Duplodnaviria	NA	NA	NA	Heunggongvirae	NA	NA	NA	Uroviricota	NA	NA	NA	Caudoviricetes	NA	NA	NA	NA	NA	NA	NA	NA	NA	Pclasvirinae	NA	Fishburnevirus	NA	NA	NA	Fishburnevirus kilkor	0.9931
ICTVTaxoChallenge_178739	Duplodnaviria	NA	NA	NA	Heunggongvirae	NA	NA	NA	Uroviricota	NA	NA	NA	Caudoviricetes	NA	NA	NA	NA	NA	NA	NA	NA	NA	NA	NA	Gladiatorvirus	NA	NA	NA	Gladiatorvirus koko	0.9999
ICTVTaxoChallenge_178774	Duplodnaviria	NA	NA	NA	Heunggongvirae	NA	NA	NA	Uroviricota	NA	NA	NA	Caudoviricetes	NA	NA	NA	NA	NA	NA	NA	Demerecviridae	NA	Markadamsvirinae	NA	Tequintavirus	NA	NA	NA	Tequintavirus Th1	0.9901
ICTVTaxoChallenge_17892	Duplodnaviria	NA	NA	NA	Heunggongvirae	NA	NA	NA	Uroviricota	NA	NA	NA	Caudoviricetes	NA	NA	NA	NA	NA	NA	NA	NA	NA	NA	NA	Fromanvirus	NA	NA	NA	Fromanvirus saintus	1
ICTVTaxoChallenge_179057	Duplodnaviria	NA	NA	NA	Heunggongvirae	NA	NA	NA	Uroviricota	NA	NA	NA	Caudoviricetes	NA	NA	NA	NA	NA	NA	NA	NA	NA	NA	NA	Tijeunavirus	NA	NA	NA	Tijeunavirus TJE1	0.9797
ICTVTaxoChallenge_17937	Duplodnaviria	NA	NA	NA	Heunggongvirae	NA	NA	NA	Uroviricota	NA	NA	NA	Caudoviricetes	NA	NA	NA	NA	NA	NA	NA	Herelleviridae	NA	Bastillevirinae	NA	Tsarbombavirus	NA	NA	NA	Tsarbombavirus BCP78	0.9963
ICTVTaxoChallenge_179439	Duplodnaviria	NA	NA	NA	Heunggongvirae	NA	NA	NA	Uroviricota	NA	NA	NA	Caudoviricetes	NA	NA	NA	NA	NA	NA	NA	NA	NA	Queuovirinae	NA	Seuratvirus	NA	NA	NA	Seuratvirus cajan	0.99
ICTVTaxoChallenge_17983	Duplodnaviria	NA	NA	NA	Heunggongvirae	NA	NA	NA	Uroviricota	NA	NA	NA	Caudoviricetes	NA	NA	NA	NA	NA	NA	NA	NA	NA	NA	NA	Triavirus	NA	NA	NA	Triavirus IPLA35	0.9844
ICTVTaxoChallenge_179952	Duplodnaviria	NA	NA	NA	Heunggongvirae	NA	NA	NA	Uroviricota	NA	NA	NA	Caudoviricetes	NA	NA	NA	NA	NA	NA	NA	NA	NA	NA	NA	Incheonvirus	NA	NA	NA	Incheonvirus P12002S	0.9952
ICTVTaxoChallenge_180414	Duplodnaviria	NA	NA	NA	Heunggongvirae	NA	NA	NA	Uroviricota	NA	NA	NA	Caudoviricetes	NA	NA	NA	NA	NA	NA	NA	NA	NA	Vequintavirinae	NA	Seunavirus	NA	NA	NA	Seunavirus GAP31	0.9887
ICTVTaxoChallenge_180548	Duplodnaviria	NA	NA	NA	Heunggongvirae	NA	NA	NA	Uroviricota	NA	NA	NA	Caudoviricetes	NA	NA	NA	NA	NA	NA	NA	Salasmaviridae	NA	Picovirinae	NA	Beecentumtrevirus	NA	NA	NA	Beecentumtrevirus Nf	0.9982
ICTVTaxoChallenge_181378	Duplodnaviria	NA	NA	NA	Heunggongvirae	NA	NA	NA	Uroviricota	NA	NA	NA	Caudoviricetes	NA	NA	NA	NA	NA	NA	NA	NA	NA	NA	NA	Pahexavirus	NA	NA	NA	Pahexavirus lauchelly	0.975
ICTVTaxoChallenge_181715	Duplodnaviria	NA	NA	NA	Heunggongvirae	NA	NA	NA	Uroviricota	NA	NA	NA	Caudoviricetes	NA	NA	NA	NA	NA	NA	NA	NA	NA	NA	NA	Korravirus	NA	NA	NA	Korravirus huntingdon	0.9989
ICTVTaxoChallenge_181774	Duplodnaviria	NA	NA	NA	Heunggongvirae	NA	NA	NA	Uroviricota	NA	NA	NA	Caudoviricetes	NA	NA	NA	NA	NA	NA	NA	Autographiviridae	NA	Studiervirinae	NA	Berlinvirus	NA	NA	NA	Berlinvirus PYPS50	1
ICTVTaxoChallenge_181813	Duplodnaviria	NA	NA	NA	Heunggongvirae	NA	NA	NA	Uroviricota	NA	NA	NA	Caudoviricetes	NA	NA	NA	NA	NA	NA	NA	NA	NA	Weiservirinae	NA	Unicornvirus	NA	NA	NA	Unicornvirus krueger	0.9972
ICTVTaxoChallenge_182030	Duplodnaviria	NA	NA	NA	Heunggongvirae	NA	NA	NA	Uroviricota	NA	NA	NA	Caudoviricetes	NA	NA	NA	NA	NA	NA	NA	NA	NA	NA	NA	Samwavirus	NA	NA	NA	Samwavirus samW	0.9899
ICTVTaxoChallenge_182471	Duplodnaviria	NA	NA	NA	Heunggongvirae	NA	NA	NA	Uroviricota	NA	NA	NA	Caudoviricetes	NA	NA	NA	NA	NA	NA	NA	NA	NA	Ounavirinae	NA	Felixounavirus	NA	NA	NA	Felixounavirus SP116	0.9763
ICTVTaxoChallenge_182504	Duplodnaviria	NA	NA	NA	Heunggongvirae	NA	NA	NA	Uroviricota	NA	NA	NA	Caudoviricetes	NA	NA	NA	NA	NA	NA	NA	NA	NA	NA	NA	Pbunavirus	NA	NA	NA	Pbunavirus E215	0.9959
ICTVTaxoChallenge_182677	Duplodnaviria	NA	NA	NA	Heunggongvirae	NA	NA	NA	Uroviricota	NA	NA	NA	Caudoviricetes	NA	NA	NA	NA	NA	NA	NA	NA	NA	NA	NA	Kroosvirus	NA	NA	NA	Kroosvirus bizzy	0.9929
ICTVTaxoChallenge_182944	Duplodnaviria	NA	NA	NA	Heunggongvirae	NA	NA	NA	Uroviricota	NA	NA	NA	Caudoviricetes	NA	NA	NA	Crassvirales	NA	NA	NA	Suoliviridae	NA	Oafivirinae	NA	Burzaovirus	NA	NA	NA	Burzaovirus faecalis	0.9961
ICTVTaxoChallenge_183306	Duplodnaviria	NA	NA	NA	Heunggongvirae	NA	NA	NA	Uroviricota	NA	NA	NA	Caudoviricetes	NA	NA	NA	NA	NA	NA	NA	NA	NA	Eekayvirinae	NA	Tinytimothyvirus	NA	NA	NA	Tinytimothyvirus tinytimothy	0.9985
ICTVTaxoChallenge_183337	Duplodnaviria	NA	NA	NA	Heunggongvirae	NA	NA	NA	Uroviricota	NA	NA	NA	Caudoviricetes	NA	NA	NA	NA	NA	NA	NA	NA	NA	NA	NA	Badaztecvirus	NA	NA	NA	Badaztecvirus badaztec1	1
ICTVTaxoChallenge_183343	Duplodnaviria	NA	NA	NA	Heunggongvirae	NA	NA	NA	Uroviricota	NA	NA	NA	Caudoviricetes	NA	NA	NA	NA	NA	NA	NA	Straboviridae	NA	Tevenvirinae	NA	Tequatrovirus	NA	NA	NA	Tequatrovirus slur07	0.9976
ICTVTaxoChallenge_183653	Duplodnaviria	NA	NA	NA	Heunggongvirae	NA	NA	NA	Uroviricota	NA	NA	NA	Caudoviricetes	NA	NA	NA	NA	NA	NA	NA	Drexlerviridae	NA	Rogunavirinae	NA	Lindendrivevirus	NA	NA	NA	Lindendrivevirus EB49	0.9942
ICTVTaxoChallenge_183716	Duplodnaviria	NA	NA	NA	Heunggongvirae	NA	NA	NA	Uroviricota	NA	NA	NA	Caudoviricetes	NA	NA	NA	NA	NA	NA	NA	Schitoviridae	NA	NA	NA	Pacinivirus	NA	NA	NA	Pacinivirus VCO139	0.9998
ICTVTaxoChallenge_184362	Duplodnaviria	NA	NA	NA	Heunggongvirae	NA	NA	NA	Uroviricota	NA	NA	NA	Caudoviricetes	NA	NA	NA	NA	NA	NA	NA	NA	NA	Arquatrovirinae	NA	Camvirus	NA	NA	NA	Camvirus endor1	0.9803
ICTVTaxoChallenge_184421	Duplodnaviria	NA	NA	NA	Heunggongvirae	NA	NA	NA	Uroviricota	NA	NA	NA	Caudoviricetes	NA	NA	NA	Crassvirales	NA	NA	NA	Steigviridae	NA	Asinivirinae	NA	Mahlunavirus	NA	NA	NA	Mahlunavirus rarus	0.9906
ICTVTaxoChallenge_184487	Duplodnaviria	NA	NA	NA	Heunggongvirae	NA	NA	NA	Uroviricota	NA	NA	NA	Caudoviricetes	NA	NA	NA	NA	NA	NA	NA	Straboviridae	NA	Tevenvirinae	NA	Tequatrovirus	NA	NA	NA	Tequatrovirus hy01	0.9869
ICTVTaxoChallenge_185039	Duplodnaviria	NA	NA	NA	Heunggongvirae	NA	NA	NA	Uroviricota	NA	NA	NA	Caudoviricetes	NA	NA	NA	Crassvirales	NA	NA	NA	Intestiviridae	NA	Crudevirinae	NA	Diorhovirus	NA	NA	NA	Diorhovirus copri	0.9977
ICTVTaxoChallenge_185090	Duplodnaviria	NA	NA	NA	Heunggongvirae	NA	NA	NA	Uroviricota	NA	NA	NA	Caudoviricetes	NA	NA	NA	NA	NA	NA	NA	NA	NA	Bclasvirinae	NA	Pegunavirus	NA	NA	NA	Pegunavirus soto	0.9966
ICTVTaxoChallenge_185194	Duplodnaviria	NA	NA	NA	Heunggongvirae	NA	NA	NA	Uroviricota	NA	NA	NA	Caudoviricetes	NA	NA	NA	NA	NA	NA	NA	NA	NA	NA	NA	Myradeevirus	NA	NA	NA	Myradeevirus MyraDee	0.9896
ICTVTaxoChallenge_185291	Duplodnaviria	NA	NA	NA	Heunggongvirae	NA	NA	NA	Uroviricota	NA	NA	NA	Caudoviricetes	NA	NA	NA	NA	NA	NA	NA	Vilmaviridae	NA	Lclasvirinae	NA	Bronvirus	NA	NA	NA	Bronvirus cicholasnage	0.9969
ICTVTaxoChallenge_18697	Duplodnaviria	NA	NA	NA	Heunggongvirae	NA	NA	NA	Uroviricota	NA	NA	NA	Caudoviricetes	NA	NA	NA	NA	NA	NA	NA	NA	NA	Weiservirinae	NA	Keshuvirus	NA	NA	NA	Keshuvirus keshu	0.9858
ICTVTaxoChallenge_187136	Duplodnaviria	NA	NA	NA	Heunggongvirae	NA	NA	NA	Uroviricota	NA	NA	NA	Caudoviricetes	NA	NA	NA	NA	NA	NA	NA	NA	NA	NA	NA	Wifcevirus	NA	NA	NA	Wifcevirus FEC19	0.9882
ICTVTaxoChallenge_187562	Duplodnaviria	NA	NA	NA	Heunggongvirae	NA	NA	NA	Uroviricota	NA	NA	NA	Caudoviricetes	NA	NA	NA	NA	NA	NA	NA	Autographiviridae	NA	Beijerinckvirinae	NA	Friunavirus	NA	NA	NA	Friunavirus B1	1
ICTVTaxoChallenge_1877	Duplodnaviria	NA	NA	NA	Heunggongvirae	NA	NA	NA	Uroviricota	NA	NA	NA	Caudoviricetes	NA	NA	NA	NA	NA	NA	NA	Aliceevansviridae	NA	NA	NA	Brussowvirus	NA	NA	NA	Brussowvirus bv858	0.9805
ICTVTaxoChallenge_188189	Duplodnaviria	NA	NA	NA	Heunggongvirae	NA	NA	NA	Uroviricota	NA	NA	NA	Caudoviricetes	NA	NA	NA	NA	NA	NA	NA	Duneviridae	NA	NA	NA	Unahavirus	NA	NA	NA	Unahavirus uv6H	0.9924
ICTVTaxoChallenge_188485	Duplodnaviria	NA	NA	NA	Heunggongvirae	NA	NA	NA	Uroviricota	NA	NA	NA	Caudoviricetes	NA	NA	NA	NA	NA	NA	NA	Herelleviridae	NA	Twortvirinae	NA	Kayvirus	NA	NA	NA	Kayvirus G1	0.9995
ICTVTaxoChallenge_188690	Duplodnaviria	NA	NA	NA	Heunggongvirae	NA	NA	NA	Uroviricota	NA	NA	NA	Caudoviricetes	NA	NA	NA	NA	NA	NA	NA	NA	NA	Jameshumphriesvirinae	NA	Sircambvirus	NA	NA	NA	Sircambvirus KpV79	0.9938
ICTVTaxoChallenge_188774	Duplodnaviria	NA	NA	NA	Heunggongvirae	NA	NA	NA	Uroviricota	NA	NA	NA	Caudoviricetes	NA	NA	NA	NA	NA	NA	NA	Autographiviridae	NA	NA	NA	Stupnyavirus	NA	NA	NA	Stupnyavirus KM16C193	0.9897
ICTVTaxoChallenge_188998	Duplodnaviria	NA	NA	NA	Heunggongvirae	NA	NA	NA	Uroviricota	NA	NA	NA	Caudoviricetes	NA	NA	NA	NA	NA	NA	NA	NA	NA	NA	NA	Pahexavirus	NA	NA	NA	Pahexavirus attacne	0.9864
ICTVTaxoChallenge_189013	Duplodnaviria	NA	NA	NA	Heunggongvirae	NA	NA	NA	Uroviricota	NA	NA	NA	Caudoviricetes	NA	NA	NA	NA	NA	NA	NA	Straboviridae	NA	Tevenvirinae	NA	Jiaodavirus	NA	NA	NA	Jiaodavirus kppv15	0.9942
ICTVTaxoChallenge_189040	Duplodnaviria	NA	NA	NA	Heunggongvirae	NA	NA	NA	Uroviricota	NA	NA	NA	Caudoviricetes	NA	NA	NA	NA	NA	NA	NA	Straboviridae	NA	Tevenvirinae	NA	Jiaodavirus	NA	NA	NA	Jiaodavirus jd18	0.986
ICTVTaxoChallenge_189117	Duplodnaviria	NA	NA	NA	Heunggongvirae	NA	NA	NA	Uroviricota	NA	NA	NA	Caudoviricetes	NA	NA	NA	NA	NA	NA	NA	Autographiviridae	NA	Studiervirinae	NA	Teseptimavirus	NA	NA	NA	Teseptimavirus 13a	1
ICTVTaxoChallenge_18930	Duplodnaviria	NA	NA	NA	Heunggongvirae	NA	NA	NA	Uroviricota	NA	NA	NA	Caudoviricetes	NA	NA	NA	NA	NA	NA	NA	NA	NA	NA	NA	Korravirus	NA	NA	NA	Korravirus wawa	0.9812
ICTVTaxoChallenge_18955	Duplodnaviria	NA	NA	NA	Heunggongvirae	NA	NA	NA	Uroviricota	NA	NA	NA	Caudoviricetes	NA	NA	NA	NA	NA	NA	NA	Ackermannviridae	NA	NA	NA	Taipeivirus	NA	NA	NA	Taipeivirus UPM2146	0.9902
ICTVTaxoChallenge_189705	Duplodnaviria	NA	NA	NA	Heunggongvirae	NA	NA	NA	Uroviricota	NA	NA	NA	Caudoviricetes	NA	NA	NA	NA	NA	NA	NA	NA	NA	NA	NA	Harrisonburgvirus	NA	NA	NA	Harrisonburgvirus persinger	0.9921
ICTVTaxoChallenge_189792	Duplodnaviria	NA	NA	NA	Heunggongvirae	NA	NA	NA	Uroviricota	NA	NA	NA	Caudoviricetes	NA	NA	NA	NA	NA	NA	NA	Autographiviridae	NA	Studiervirinae	NA	Pifdecavirus	NA	NA	NA	Pifdecavirus pv22PfluR64PP	1
ICTVTaxoChallenge_190485	Duplodnaviria	NA	NA	NA	Heunggongvirae	NA	NA	NA	Uroviricota	NA	NA	NA	Caudoviricetes	NA	NA	NA	NA	NA	NA	NA	NA	NA	Nclasvirinae	NA	Charlievirus	NA	NA	NA	Charlievirus Xeno	0.9895
ICTVTaxoChallenge_190558	Duplodnaviria	NA	NA	NA	Heunggongvirae	NA	NA	NA	Uroviricota	NA	NA	NA	Caudoviricetes	NA	NA	NA	NA	NA	NA	NA	Grimontviridae	NA	NA	NA	Privateervirus	NA	NA	NA	Privateervirus pv009	0.9856
ICTVTaxoChallenge_190641	Duplodnaviria	NA	NA	NA	Heunggongvirae	NA	NA	NA	Uroviricota	NA	NA	NA	Caudoviricetes	NA	NA	NA	NA	NA	NA	NA	Salasmaviridae	NA	NA	NA	Huangshavirus	NA	NA	NA	Huangshavirus dlcuna	1
ICTVTaxoChallenge_191134	Duplodnaviria	NA	NA	NA	Heunggongvirae	NA	NA	NA	Uroviricota	NA	NA	NA	Caudoviricetes	NA	NA	NA	NA	NA	NA	NA	Demerecviridae	NA	NA	NA	Sugarlandvirus	NA	NA	NA	Sugarlandvirus IME260	0.9927
ICTVTaxoChallenge_191650	Duplodnaviria	NA	NA	NA	Heunggongvirae	NA	NA	NA	Uroviricota	NA	NA	NA	Caudoviricetes	NA	NA	NA	NA	NA	NA	NA	Herelleviridae	NA	Bastillevirinae	NA	Bequatrovirus	NA	NA	NA	Bequatrovirus bigbertha	0.9795
ICTVTaxoChallenge_191665	Duplodnaviria	NA	NA	NA	Heunggongvirae	NA	NA	NA	Uroviricota	NA	NA	NA	Caudoviricetes	NA	NA	NA	NA	NA	NA	NA	Autographiviridae	NA	Krylovirinae	NA	Phikmvvirus	NA	NA	NA	Phikmvvirus MPK6	0.9984
ICTVTaxoChallenge_191920	Duplodnaviria	NA	NA	NA	Heunggongvirae	NA	NA	NA	Uroviricota	NA	NA	NA	Caudoviricetes	NA	NA	NA	NA	NA	NA	NA	Straboviridae	NA	NA	NA	Krischvirus	NA	NA	NA	Krischvirus ecd7	0.9851
ICTVTaxoChallenge_192386	Duplodnaviria	NA	NA	NA	Heunggongvirae	NA	NA	NA	Uroviricota	NA	NA	NA	Caudoviricetes	NA	NA	NA	NA	NA	NA	NA	NA	NA	NA	NA	Hapunavirus	NA	NA	NA	Hapunavirus HAP1	0.9979
ICTVTaxoChallenge_192836	Duplodnaviria	NA	NA	NA	Heunggongvirae	NA	NA	NA	Uroviricota	NA	NA	NA	Caudoviricetes	NA	NA	NA	NA	NA	NA	NA	NA	NA	NA	NA	Andrewvirus	NA	NA	NA	Andrewvirus andrew	0.9866
ICTVTaxoChallenge_193030	Duplodnaviria	NA	NA	NA	Heunggongvirae	NA	NA	NA	Uroviricota	NA	NA	NA	Caudoviricetes	NA	NA	NA	NA	NA	NA	NA	Peduoviridae	NA	NA	NA	Eganvirus	NA	NA	NA	Eganvirus ev186	0.9861
ICTVTaxoChallenge_193350	Duplodnaviria	NA	NA	NA	Heunggongvirae	NA	NA	NA	Uroviricota	NA	NA	NA	Caudoviricetes	NA	NA	NA	NA	NA	NA	NA	Herelleviridae	NA	Bastillevirinae	NA	Agatevirus	NA	NA	NA	Agatevirus bobb	0.9963
ICTVTaxoChallenge_193518	Duplodnaviria	NA	NA	NA	Heunggongvirae	NA	NA	NA	Uroviricota	NA	NA	NA	Caudoviricetes	NA	NA	NA	NA	NA	NA	NA	NA	NA	NA	NA	Pbunavirus	NA	NA	NA	Pbunavirus Epa14	0.9918
ICTVTaxoChallenge_193651	Duplodnaviria	NA	NA	NA	Heunggongvirae	NA	NA	NA	Uroviricota	NA	NA	NA	Caudoviricetes	NA	NA	NA	NA	NA	NA	NA	Drexlerviridae	NA	NA	NA	Webervirus	NA	NA	NA	Webervirus shelby	1
ICTVTaxoChallenge_193943	Duplodnaviria	NA	NA	NA	Heunggongvirae	NA	NA	NA	Uroviricota	NA	NA	NA	Caudoviricetes	NA	NA	NA	NA	NA	NA	NA	Chimalliviridae	NA	NA	NA	Erskinevirus	NA	NA	NA	Erskinevirus EaH2	0.9965
ICTVTaxoChallenge_194210	Duplodnaviria	NA	NA	NA	Heunggongvirae	NA	NA	NA	Uroviricota	NA	NA	NA	Caudoviricetes	NA	NA	NA	NA	NA	NA	NA	Kyanoviridae	NA	NA	NA	Sedonavirus	NA	NA	NA	Sedonavirus tusconh	0.9958
ICTVTaxoChallenge_194221	Duplodnaviria	NA	NA	NA	Heunggongvirae	NA	NA	NA	Uroviricota	NA	NA	NA	Caudoviricetes	NA	NA	NA	NA	NA	NA	NA	NA	NA	NA	NA	Caminolopintovirus	NA	NA	NA	Caminolopintovirus STGO351	0.9889
ICTVTaxoChallenge_195090	Duplodnaviria	NA	NA	NA	Heunggongvirae	NA	NA	NA	Uroviricota	NA	NA	NA	Caudoviricetes	NA	NA	NA	NA	NA	NA	NA	NA	NA	NA	NA	Anatolevirus	NA	NA	NA	Anatolevirus anatole	0.981
ICTVTaxoChallenge_195755	Duplodnaviria	NA	NA	NA	Heunggongvirae	NA	NA	NA	Uroviricota	NA	NA	NA	Caudoviricetes	NA	NA	NA	NA	NA	NA	NA	Herelleviridae	NA	NA	NA	Klumppvirus	NA	NA	NA	Klumppvirus A9	0.9938
ICTVTaxoChallenge_196554	Duplodnaviria	NA	NA	NA	Heunggongvirae	NA	NA	NA	Uroviricota	NA	NA	NA	Caudoviricetes	NA	NA	NA	NA	NA	NA	NA	NA	NA	NA	NA	Fromanvirus	NA	NA	NA	Fromanvirus bruns	0.984
ICTVTaxoChallenge_196574	Duplodnaviria	NA	NA	NA	Heunggongvirae	NA	NA	NA	Uroviricota	NA	NA	NA	Caudoviricetes	NA	NA	NA	NA	NA	NA	NA	NA	NA	NA	NA	Skunavirus	NA	NA	NA	Skunavirus sv3R16S	0.9868
ICTVTaxoChallenge_19674	Duplodnaviria	NA	NA	NA	Heunggongvirae	NA	NA	NA	Uroviricota	NA	NA	NA	Caudoviricetes	NA	NA	NA	NA	NA	NA	NA	Saffermanviridae	NA	NA	NA	Wumptrevirus	NA	NA	NA	Wumptrevirus PP	1
ICTVTaxoChallenge_196798	Duplodnaviria	NA	NA	NA	Heunggongvirae	NA	NA	NA	Uroviricota	NA	NA	NA	Caudoviricetes	NA	NA	NA	NA	NA	NA	NA	Kyanoviridae	NA	NA	NA	Lowelvirus	NA	NA	NA	Lowelvirus tuscon4d	0.9955
ICTVTaxoChallenge_457329	Duplodnaviria	NA	NA	NA	Heunggongvirae	NA	NA	NA	Uroviricota	NA	NA	NA	Caudoviricetes	NA	NA	NA	NA	NA	NA	NA	NA	NA	Azeredovirinae	NA	Phietavirus	NA	NA	NA	Phietavirus pv71	0.9887
ICTVTaxoChallenge_457483	Duplodnaviria	NA	NA	NA	Heunggongvirae	NA	NA	NA	Uroviricota	NA	NA	NA	Caudoviricetes	NA	NA	NA	NA	NA	NA	NA	NA	NA	NA	NA	Samwavirus	NA	NA	NA	Samwavirus dina	0.9888
ICTVTaxoChallenge_458082	Duplodnaviria	NA	NA	NA	Heunggongvirae	NA	NA	NA	Uroviricota	NA	NA	NA	Caudoviricetes	NA	NA	NA	NA	NA	NA	NA	NA	NA	NA	NA	Skunavirus	NA	NA	NA	Skunavirus sv15	0.9864
ICTVTaxoChallenge_458135	Duplodnaviria	NA	NA	NA	Heunggongvirae	NA	NA	NA	Uroviricota	NA	NA	NA	Caudoviricetes	NA	NA	NA	NA	NA	NA	NA	Ackermannviridae	NA	Cvivirinae	NA	Kuttervirus	NA	NA	NA	Kuttervirus SFP10	0.9914
ICTVTaxoChallenge_458978	Duplodnaviria	NA	NA	NA	Heunggongvirae	NA	NA	NA	Uroviricota	NA	NA	NA	Caudoviricetes	NA	NA	NA	NA	NA	NA	NA	NA	NA	Weiservirinae	NA	Anayavirus	NA	NA	NA	Anayavirus zavala	0.9928
ICTVTaxoChallenge_459474	Duplodnaviria	NA	NA	NA	Heunggongvirae	NA	NA	NA	Uroviricota	NA	NA	NA	Caudoviricetes	NA	NA	NA	NA	NA	NA	NA	NA	NA	NA	NA	Korravirus	NA	NA	NA	Korravirus korra	0.9952
ICTVTaxoChallenge_459587	Duplodnaviria	NA	NA	NA	Heunggongvirae	NA	NA	NA	Uroviricota	NA	NA	NA	Caudoviricetes	NA	NA	NA	NA	NA	NA	NA	NA	NA	NA	NA	Skunavirus	NA	NA	NA	Skunavirus sv109	0.9885
ICTVTaxoChallenge_460382	Duplodnaviria	NA	NA	NA	Heunggongvirae	NA	NA	NA	Uroviricota	NA	NA	NA	Caudoviricetes	NA	NA	NA	NA	NA	NA	NA	NA	NA	Arquatrovirinae	NA	Likavirus	NA	NA	NA	Likavirus yasdnil	0.9875
ICTVTaxoChallenge_460436	Duplodnaviria	NA	NA	NA	Heunggongvirae	NA	NA	NA	Uroviricota	NA	NA	NA	Caudoviricetes	NA	NA	NA	NA	NA	NA	NA	NA	NA	Arquatrovirinae	NA	Caelumvirus	NA	NA	NA	Caelumvirus daudau	1
ICTVTaxoChallenge_460504	Duplodnaviria	NA	NA	NA	Heunggongvirae	NA	NA	NA	Uroviricota	NA	NA	NA	Caudoviricetes	NA	NA	NA	NA	NA	NA	NA	NA	NA	NA	NA	Ilzatvirus	NA	NA	NA	Ilzatvirus mcgalleon	0.972
ICTVTaxoChallenge_460802	Duplodnaviria	NA	NA	NA	Heunggongvirae	NA	NA	NA	Uroviricota	NA	NA	NA	Caudoviricetes	NA	NA	NA	NA	NA	NA	NA	NA	NA	NA	NA	Klausavirus	NA	NA	NA	Klausavirus ArV1	0.9943
ICTVTaxoChallenge_46102	Duplodnaviria	NA	NA	NA	Heunggongvirae	NA	NA	NA	Uroviricota	NA	NA	NA	Caudoviricetes	NA	NA	NA	Thumleimavirales	NA	NA	NA	Hafunaviridae	NA	NA	NA	Mincapvirus	NA	NA	NA	Mincapvirus eilatense	0.9949
ICTVTaxoChallenge_461496	Duplodnaviria	NA	NA	NA	Heunggongvirae	NA	NA	NA	Uroviricota	NA	NA	NA	Caudoviricetes	NA	NA	NA	NA	NA	NA	NA	NA	NA	NA	NA	Audreyjarvisvirus	NA	NA	NA	Audreyjarvisvirus WRP3	0.9961
ICTVTaxoChallenge_461620	Duplodnaviria	NA	NA	NA	Heunggongvirae	NA	NA	NA	Uroviricota	NA	NA	NA	Caudoviricetes	NA	NA	NA	NA	NA	NA	NA	NA	NA	NA	NA	Klausavirus	NA	NA	NA	Klausavirus kburrousTX	0.9912
ICTVTaxoChallenge_461724	Duplodnaviria	NA	NA	NA	Heunggongvirae	NA	NA	NA	Uroviricota	NA	NA	NA	Caudoviricetes	NA	NA	NA	NA	NA	NA	NA	NA	NA	NA	NA	Wizardvirus	NA	NA	NA	Wizardvirus nubi	0.9887
ICTVTaxoChallenge_461727	Duplodnaviria	NA	NA	NA	Heunggongvirae	NA	NA	NA	Uroviricota	NA	NA	NA	Caudoviricetes	NA	NA	NA	NA	NA	NA	NA	NA	NA	NA	NA	Pahexavirus	NA	NA	NA	Pahexavirus PHL117M00	0.9869
ICTVTaxoChallenge_461885	Duplodnaviria	NA	NA	NA	Heunggongvirae	NA	NA	NA	Uroviricota	NA	NA	NA	Caudoviricetes	NA	NA	NA	NA	NA	NA	NA	NA	NA	Arquatrovirinae	NA	Arequatrovirus	NA	NA	NA	Arequatrovirus R4	1
ICTVTaxoChallenge_462328	Duplodnaviria	NA	NA	NA	Heunggongvirae	NA	NA	NA	Uroviricota	NA	NA	NA	Caudoviricetes	NA	NA	NA	NA	NA	NA	NA	Herelleviridae	NA	Bastillevirinae	NA	Bequatrovirus	NA	NA	NA	Bequatrovirus spock	0.9943
ICTVTaxoChallenge_462387	Duplodnaviria	NA	NA	NA	Heunggongvirae	NA	NA	NA	Uroviricota	NA	NA	NA	Caudoviricetes	NA	NA	NA	NA	NA	NA	NA	NA	NA	NA	NA	Vashvirus	NA	NA	NA	Vashvirus lilbooboo	0.994
ICTVTaxoChallenge_462395	Duplodnaviria	NA	NA	NA	Heunggongvirae	NA	NA	NA	Uroviricota	NA	NA	NA	Caudoviricetes	NA	NA	NA	NA	NA	NA	NA	NA	NA	Sepvirinae	NA	Traversvirus	NA	NA	NA	Traversvirus F451	0.9719
ICTVTaxoChallenge_462774	Duplodnaviria	NA	NA	NA	Heunggongvirae	NA	NA	NA	Uroviricota	NA	NA	NA	Caudoviricetes	NA	NA	NA	NA	NA	NA	NA	Demerecviridae	NA	Ermolyevavirinae	NA	Thalassavirus	NA	NA	NA	Thalassavirus bennett	0.9923
ICTVTaxoChallenge_463035	Duplodnaviria	NA	NA	NA	Heunggongvirae	NA	NA	NA	Uroviricota	NA	NA	NA	Caudoviricetes	NA	NA	NA	NA	NA	NA	NA	NA	NA	Gracegardnervirinae	NA	Cheoctovirus	NA	NA	NA	Cheoctovirus whouxphf	0.9825
ICTVTaxoChallenge_46307	Duplodnaviria	NA	NA	NA	Heunggongvirae	NA	NA	NA	Uroviricota	NA	NA	NA	Caudoviricetes	NA	NA	NA	NA	NA	NA	NA	Herelleviridae	NA	NA	NA	Hopescreekvirus	NA	NA	NA	Hopescreekvirus LfeInf	0.9806
ICTVTaxoChallenge_463436	Duplodnaviria	NA	NA	NA	Heunggongvirae	NA	NA	NA	Uroviricota	NA	NA	NA	Caudoviricetes	NA	NA	NA	NA	NA	NA	NA	NA	NA	Arquatrovirinae	NA	Likavirus	NA	NA	NA	Likavirus lannister	0.9924
ICTVTaxoChallenge_463650	Duplodnaviria	NA	NA	NA	Heunggongvirae	NA	NA	NA	Uroviricota	NA	NA	NA	Caudoviricetes	NA	NA	NA	NA	NA	NA	NA	NA	NA	NA	NA	Obolenskvirus	NA	NA	NA	Obolenskvirus AbP2	1
ICTVTaxoChallenge_463730	Duplodnaviria	NA	NA	NA	Heunggongvirae	NA	NA	NA	Uroviricota	NA	NA	NA	Caudoviricetes	NA	NA	NA	NA	NA	NA	NA	NA	NA	NA	NA	Lastavirus	NA	NA	NA	Lastavirus sopranogao	0.9928
ICTVTaxoChallenge_463762	Duplodnaviria	NA	NA	NA	Heunggongvirae	NA	NA	NA	Uroviricota	NA	NA	NA	Caudoviricetes	NA	NA	NA	NA	NA	NA	NA	NA	NA	NA	NA	Fromanvirus	NA	NA	NA	Fromanvirus george	0.9997
ICTVTaxoChallenge_463842	Duplodnaviria	NA	NA	NA	Heunggongvirae	NA	NA	NA	Uroviricota	NA	NA	NA	Caudoviricetes	NA	NA	NA	NA	NA	NA	NA	NA	NA	NA	NA	Edenvirus	NA	NA	NA	Edenvirus eden	0.9782
ICTVTaxoChallenge_463869	Duplodnaviria	NA	NA	NA	Heunggongvirae	NA	NA	NA	Uroviricota	NA	NA	NA	Caudoviricetes	NA	NA	NA	NA	NA	NA	NA	NA	NA	Sepvirinae	NA	Oslovirus	NA	NA	NA	Oslovirus Lyz12581Vzw	0.978
ICTVTaxoChallenge_463879	Duplodnaviria	NA	NA	NA	Heunggongvirae	NA	NA	NA	Uroviricota	NA	NA	NA	Caudoviricetes	NA	NA	NA	NA	NA	NA	NA	Demerecviridae	NA	Markadamsvirinae	NA	Tequintavirus	NA	NA	NA	Tequintavirus LLS	0.9923
ICTVTaxoChallenge_464070	Duplodnaviria	NA	NA	NA	Heunggongvirae	NA	NA	NA	Uroviricota	NA	NA	NA	Caudoviricetes	NA	NA	NA	NA	NA	NA	NA	Peduoviridae	NA	NA	NA	Longwoodvirus	NA	NA	NA	Longwoodvirus K139	0.9785
ICTVTaxoChallenge_464167	Duplodnaviria	NA	NA	NA	Heunggongvirae	NA	NA	NA	Uroviricota	NA	NA	NA	Caudoviricetes	NA	NA	NA	NA	NA	NA	NA	NA	NA	NA	NA	Skunavirus	NA	NA	NA	Skunavirus sv05601	0.971
ICTVTaxoChallenge_464222	Duplodnaviria	NA	NA	NA	Heunggongvirae	NA	NA	NA	Uroviricota	NA	NA	NA	Caudoviricetes	NA	NA	NA	NA	NA	NA	NA	Vilmaviridae	NA	Mclasvirinae	NA	Reyvirus	NA	NA	NA	Reyvirus aziz	0.9966
ICTVTaxoChallenge_464351	Duplodnaviria	NA	NA	NA	Heunggongvirae	NA	NA	NA	Uroviricota	NA	NA	NA	Caudoviricetes	NA	NA	NA	NA	NA	NA	NA	Autographiviridae	NA	Studiervirinae	NA	Przondovirus	NA	NA	NA	Przondovirus KP32i195	1
ICTVTaxoChallenge_465270	Duplodnaviria	NA	NA	NA	Heunggongvirae	NA	NA	NA	Uroviricota	NA	NA	NA	Caudoviricetes	NA	NA	NA	NA	NA	NA	NA	NA	NA	NA	NA	Fromanvirus	NA	NA	NA	Fromanvirus kugel	1
ICTVTaxoChallenge_46627	Duplodnaviria	NA	NA	NA	Heunggongvirae	NA	NA	NA	Uroviricota	NA	NA	NA	Caudoviricetes	NA	NA	NA	NA	NA	NA	NA	NA	NA	NA	NA	Phabquatrovirus	NA	NA	NA	Phabquatrovirus PHB04	0.9945
ICTVTaxoChallenge_466359	Duplodnaviria	NA	NA	NA	Heunggongvirae	NA	NA	NA	Uroviricota	NA	NA	NA	Caudoviricetes	NA	NA	NA	NA	NA	NA	NA	Straboviridae	NA	Tevenvirinae	NA	Tequatrovirus	NA	NA	NA	Tequatrovirus ecnp1	0.9902
ICTVTaxoChallenge_466437	Duplodnaviria	NA	NA	NA	Heunggongvirae	NA	NA	NA	Uroviricota	NA	NA	NA	Caudoviricetes	NA	NA	NA	NA	NA	NA	NA	Peduoviridae	NA	NA	NA	Eganvirus	NA	NA	NA	Eganvirus EtG	0.9786
ICTVTaxoChallenge_467033	Duplodnaviria	NA	NA	NA	Heunggongvirae	NA	NA	NA	Uroviricota	NA	NA	NA	Caudoviricetes	NA	NA	NA	NA	NA	NA	NA	NA	NA	NA	NA	Behunavirus	NA	NA	NA	Behunavirus BH1	0.988
ICTVTaxoChallenge_467286	Duplodnaviria	NA	NA	NA	Heunggongvirae	NA	NA	NA	Uroviricota	NA	NA	NA	Caudoviricetes	NA	NA	NA	NA	NA	NA	NA	NA	NA	Gordonclarkvirinae	NA	Kuravirus	NA	NA	NA	Kuravirus kv1721	1
ICTVTaxoChallenge_467503	Duplodnaviria	NA	NA	NA	Heunggongvirae	NA	NA	NA	Uroviricota	NA	NA	NA	Caudoviricetes	NA	NA	NA	NA	NA	NA	NA	NA	NA	NA	NA	Mardecavirus	NA	NA	NA	Mardecavirus SSP002	0.9935
ICTVTaxoChallenge_468316	Duplodnaviria	NA	NA	NA	Heunggongvirae	NA	NA	NA	Uroviricota	NA	NA	NA	Caudoviricetes	NA	NA	NA	NA	NA	NA	NA	NA	NA	NA	NA	Bippervirus	NA	NA	NA	Bippervirus bipper	0.9912
ICTVTaxoChallenge_468591	Duplodnaviria	NA	NA	NA	Heunggongvirae	NA	NA	NA	Uroviricota	NA	NA	NA	Caudoviricetes	NA	NA	NA	NA	NA	NA	NA	Autographiviridae	NA	Studiervirinae	NA	Aarhusvirus	NA	NA	NA	Aarhusvirus dagda	0.9929
ICTVTaxoChallenge_468862	Duplodnaviria	NA	NA	NA	Heunggongvirae	NA	NA	NA	Uroviricota	NA	NA	NA	Caudoviricetes	NA	NA	NA	NA	NA	NA	NA	NA	NA	NA	NA	Sherbrookevirus	NA	NA	NA	Sherbrookevirus CD4811	0.9927
ICTVTaxoChallenge_469134	Duplodnaviria	NA	NA	NA	Heunggongvirae	NA	NA	NA	Uroviricota	NA	NA	NA	Caudoviricetes	NA	NA	NA	NA	NA	NA	NA	Herelleviridae	NA	Bastillevirinae	NA	Wphvirus	NA	NA	NA	Wphvirus WPh	0.9959
ICTVTaxoChallenge_469780	Duplodnaviria	NA	NA	NA	Heunggongvirae	NA	NA	NA	Uroviricota	NA	NA	NA	Caudoviricetes	NA	NA	NA	NA	NA	NA	NA	Autographiviridae	NA	Studiervirinae	NA	Pifdecavirus	NA	NA	NA	Pifdecavirus PFP1	1
ICTVTaxoChallenge_469825	Duplodnaviria	NA	NA	NA	Heunggongvirae	NA	NA	NA	Uroviricota	NA	NA	NA	Caudoviricetes	NA	NA	NA	NA	NA	NA	NA	Demerecviridae	NA	Markadamsvirinae	NA	Epseptimavirus	NA	NA	NA	Epseptimavirus ev129	0.9929
ICTVTaxoChallenge_470785	Duplodnaviria	NA	NA	NA	Heunggongvirae	NA	NA	NA	Uroviricota	NA	NA	NA	Caudoviricetes	NA	NA	NA	NA	NA	NA	NA	NA	NA	Stephanstirmvirinae	NA	Phapecoctavirus	NA	NA	NA	Phapecoctavirus nieznany	0.9914
ICTVTaxoChallenge_470955	Duplodnaviria	NA	NA	NA	Heunggongvirae	NA	NA	NA	Uroviricota	NA	NA	NA	Caudoviricetes	NA	NA	NA	NA	NA	NA	NA	NA	NA	NA	NA	Fernvirus	NA	NA	NA	Fernvirus P123	0.9896
ICTVTaxoChallenge_471033	Duplodnaviria	NA	NA	NA	Heunggongvirae	NA	NA	NA	Uroviricota	NA	NA	NA	Caudoviricetes	NA	NA	NA	NA	NA	NA	NA	NA	NA	NA	NA	Sonalivirus	NA	NA	NA	Sonalivirus sonali	0.9904
ICTVTaxoChallenge_471228	Duplodnaviria	NA	NA	NA	Heunggongvirae	NA	NA	NA	Uroviricota	NA	NA	NA	Caudoviricetes	NA	NA	NA	NA	NA	NA	NA	NA	NA	Vequintavirinae	NA	Henunavirus	NA	NA	NA	Henunavirus hena1	0.995
ICTVTaxoChallenge_471286	Duplodnaviria	NA	NA	NA	Heunggongvirae	NA	NA	NA	Uroviricota	NA	NA	NA	Caudoviricetes	NA	NA	NA	NA	NA	NA	NA	Autographiviridae	NA	NA	NA	Serkorvirus	NA	NA	NA	Serkorvirus ITL1	0.981
ICTVTaxoChallenge_471603	Duplodnaviria	NA	NA	NA	Heunggongvirae	NA	NA	NA	Uroviricota	NA	NA	NA	Caudoviricetes	NA	NA	NA	NA	NA	NA	NA	Demerecviridae	NA	Markadamsvirinae	NA	Epseptimavirus	NA	NA	NA	Epseptimavirus faergetype	0.9985
ICTVTaxoChallenge_471683	Duplodnaviria	NA	NA	NA	Heunggongvirae	NA	NA	NA	Uroviricota	NA	NA	NA	Caudoviricetes	NA	NA	NA	NA	NA	NA	NA	NA	NA	NA	NA	Pahexavirus	NA	NA	NA	Pahexavirus PHL151M00	0.9819
ICTVTaxoChallenge_471754	Duplodnaviria	NA	NA	NA	Heunggongvirae	NA	NA	NA	Uroviricota	NA	NA	NA	Caudoviricetes	NA	NA	NA	NA	NA	NA	NA	Straboviridae	NA	Tevenvirinae	NA	Dhakavirus	NA	NA	NA	Dhakavirus ql01	0.9908
ICTVTaxoChallenge_472403	Duplodnaviria	NA	NA	NA	Heunggongvirae	NA	NA	NA	Uroviricota	NA	NA	NA	Caudoviricetes	NA	NA	NA	NA	NA	NA	NA	NA	NA	NA	NA	Becedseptimavirus	NA	NA	NA	Becedseptimavirus BCD7	0.995
ICTVTaxoChallenge_472532	Duplodnaviria	NA	NA	NA	Heunggongvirae	NA	NA	NA	Uroviricota	NA	NA	NA	Caudoviricetes	NA	NA	NA	NA	NA	NA	NA	NA	NA	NA	NA	Laroyevirus	NA	NA	NA	Laroyevirus wheelbite	0.9878
ICTVTaxoChallenge_472883	Duplodnaviria	NA	NA	NA	Heunggongvirae	NA	NA	NA	Uroviricota	NA	NA	NA	Caudoviricetes	NA	NA	NA	NA	NA	NA	NA	NA	NA	NA	NA	Bowservirus	NA	NA	NA	Bowservirus bowser	0.9785
ICTVTaxoChallenge_474012	Duplodnaviria	NA	NA	NA	Heunggongvirae	NA	NA	NA	Uroviricota	NA	NA	NA	Caudoviricetes	NA	NA	NA	NA	NA	NA	NA	NA	NA	Mccleskeyvirinae	NA	Unaquatrovirus	NA	NA	NA	Unaquatrovirus uv1A4	0.9914
ICTVTaxoChallenge_474550	Duplodnaviria	NA	NA	NA	Heunggongvirae	NA	NA	NA	Uroviricota	NA	NA	NA	Caudoviricetes	NA	NA	NA	NA	NA	NA	NA	NA	NA	NA	NA	Rockefellervirus	NA	NA	NA	Rockefellervirus IPLA7	0.9933
ICTVTaxoChallenge_474653	Duplodnaviria	NA	NA	NA	Heunggongvirae	NA	NA	NA	Uroviricota	NA	NA	NA	Caudoviricetes	NA	NA	NA	NA	NA	NA	NA	NA	NA	NA	NA	Abbeymikolonvirus	NA	NA	NA	Abbeymikolonvirus abbeymikolon	0.9871
ICTVTaxoChallenge_474724	Duplodnaviria	NA	NA	NA	Heunggongvirae	NA	NA	NA	Uroviricota	NA	NA	NA	Caudoviricetes	NA	NA	NA	NA	NA	NA	NA	NA	NA	NA	NA	Pbunavirus	NA	NA	NA	Pseudomonas virus JG024	0.9852
ICTVTaxoChallenge_475666	Duplodnaviria	NA	NA	NA	Heunggongvirae	NA	NA	NA	Uroviricota	NA	NA	NA	Caudoviricetes	NA	NA	NA	NA	NA	NA	NA	NA	NA	NA	NA	Pahexavirus	NA	NA	NA	Pahexavirus PHL041M10	0.989
ICTVTaxoChallenge_47576	Duplodnaviria	NA	NA	NA	Heunggongvirae	NA	NA	NA	Uroviricota	NA	NA	NA	Caudoviricetes	NA	NA	NA	NA	NA	NA	NA	Aliceevansviridae	NA	NA	NA	Brussowvirus	NA	NA	NA	Brussowvirus Sfi11	0.9852
ICTVTaxoChallenge_476189	Duplodnaviria	NA	NA	NA	Heunggongvirae	NA	NA	NA	Uroviricota	NA	NA	NA	Caudoviricetes	NA	NA	NA	NA	NA	NA	NA	NA	NA	NA	NA	Sukhumvitvirus	NA	NA	NA	Sukhumvitvirus T25	0.9946
ICTVTaxoChallenge_476204	Duplodnaviria	NA	NA	NA	Heunggongvirae	NA	NA	NA	Uroviricota	NA	NA	NA	Caudoviricetes	NA	NA	NA	NA	NA	NA	NA	Demerecviridae	NA	Markadamsvirinae	NA	Epseptimavirus	NA	NA	NA	Epseptimavirus fuchur	0.9937
ICTVTaxoChallenge_477117	Duplodnaviria	NA	NA	NA	Heunggongvirae	NA	NA	NA	Uroviricota	NA	NA	NA	Caudoviricetes	NA	NA	NA	NA	NA	NA	NA	NA	NA	NA	NA	Timshelvirus	NA	NA	NA	Timshelvirus SWU2	0.9858
ICTVTaxoChallenge_477232	Duplodnaviria	NA	NA	NA	Heunggongvirae	NA	NA	NA	Uroviricota	NA	NA	NA	Caudoviricetes	NA	NA	NA	NA	NA	NA	NA	NA	NA	Sepvirinae	NA	Oslovirus	NA	NA	NA	Oslovirus ov191	0.9973
ICTVTaxoChallenge_47727	Duplodnaviria	NA	NA	NA	Heunggongvirae	NA	NA	NA	Uroviricota	NA	NA	NA	Caudoviricetes	NA	NA	NA	NA	NA	NA	NA	NA	NA	NA	NA	Skunavirus	NA	NA	NA	Skunavirus sv8V08	0.9901
ICTVTaxoChallenge_477630	Duplodnaviria	NA	NA	NA	Heunggongvirae	NA	NA	NA	Uroviricota	NA	NA	NA	Caudoviricetes	NA	NA	NA	NA	NA	NA	NA	NA	NA	NA	NA	Cequinquevirus	NA	NA	NA	Cequinquevirus Ld17	0.9721
ICTVTaxoChallenge_477652	Duplodnaviria	NA	NA	NA	Heunggongvirae	NA	NA	NA	Uroviricota	NA	NA	NA	Caudoviricetes	NA	NA	NA	NA	NA	NA	NA	Peduoviridae	NA	NA	NA	Entnonagintavirus	NA	NA	NA	Entnonagintavirus ENT90	1
ICTVTaxoChallenge_47774	Duplodnaviria	NA	NA	NA	Heunggongvirae	NA	NA	NA	Uroviricota	NA	NA	NA	Caudoviricetes	NA	NA	NA	NA	NA	NA	NA	NA	NA	NA	NA	Pbunavirus	NA	NA	NA	Pbunavirus LMA2	0.9931
ICTVTaxoChallenge_477813	Duplodnaviria	NA	NA	NA	Heunggongvirae	NA	NA	NA	Uroviricota	NA	NA	NA	Caudoviricetes	NA	NA	NA	NA	NA	NA	NA	NA	NA	NA	NA	Vedamuthuvirus	NA	NA	NA	Vedamuthuvirus Q33	0.9882
ICTVTaxoChallenge_478015	Duplodnaviria	NA	NA	NA	Heunggongvirae	NA	NA	NA	Uroviricota	NA	NA	NA	Caudoviricetes	NA	NA	NA	Crassvirales	NA	NA	NA	Suoliviridae	NA	Loutivirinae	NA	Buchavirus	NA	NA	NA	Buchavirus intestinalis	0.9929
ICTVTaxoChallenge_478127	Duplodnaviria	NA	NA	NA	Heunggongvirae	NA	NA	NA	Uroviricota	NA	NA	NA	Caudoviricetes	NA	NA	NA	NA	NA	NA	NA	NA	NA	Gordonclarkvirinae	NA	Kuravirus	NA	NA	NA	Kuravirus SU10	0.9995
ICTVTaxoChallenge_478225	Duplodnaviria	NA	NA	NA	Heunggongvirae	NA	NA	NA	Uroviricota	NA	NA	NA	Caudoviricetes	NA	NA	NA	NA	NA	NA	NA	NA	NA	Gracegardnervirinae	NA	Cheoctovirus	NA	NA	NA	Mycobacterium virus GUmbie	0.9751
ICTVTaxoChallenge_4787	Duplodnaviria	NA	NA	NA	Heunggongvirae	NA	NA	NA	Uroviricota	NA	NA	NA	Caudoviricetes	NA	NA	NA	NA	NA	NA	NA	NA	NA	NA	NA	Mudcatvirus	NA	NA	NA	Mudcatvirus mudcat	0.9921
ICTVTaxoChallenge_479700	Duplodnaviria	NA	NA	NA	Heunggongvirae	NA	NA	NA	Uroviricota	NA	NA	NA	Caudoviricetes	NA	NA	NA	NA	NA	NA	NA	NA	NA	NA	NA	Wizardvirus	NA	NA	NA	Wizardvirus tillybobjoe	0.9924
ICTVTaxoChallenge_855200	Duplodnaviria	NA	NA	NA	Heunggongvirae	NA	NA	NA	Uroviricota	NA	NA	NA	Caudoviricetes	NA	NA	NA	NA	NA	NA	NA	Demerecviridae	NA	Markadamsvirinae	NA	Tequintavirus	NA	NA	NA	Tequintavirus APCEc03	0.9993
ICTVTaxoChallenge_85549	Duplodnaviria	NA	NA	NA	Heunggongvirae	NA	NA	NA	Uroviricota	NA	NA	NA	Caudoviricetes	NA	NA	NA	NA	NA	NA	NA	NA	NA	NA	NA	Saclayvirus	NA	NA	NA	Saclayvirus Aci05	0.9992
ICTVTaxoChallenge_855554	Duplodnaviria	NA	NA	NA	Heunggongvirae	NA	NA	NA	Uroviricota	NA	NA	NA	Caudoviricetes	NA	NA	NA	NA	NA	NA	NA	NA	NA	Gracegardnervirinae	NA	Cheoctovirus	NA	NA	NA	Cheoctovirus spoonbill	0.9796
ICTVTaxoChallenge_855667	Duplodnaviria	NA	NA	NA	Heunggongvirae	NA	NA	NA	Uroviricota	NA	NA	NA	Caudoviricetes	NA	NA	NA	NA	NA	NA	NA	Chimalliviridae	NA	NA	NA	Derbicusvirus	NA	NA	NA	Derbicusvirus derbicus	0.9896
ICTVTaxoChallenge_856803	Duplodnaviria	NA	NA	NA	Heunggongvirae	NA	NA	NA	Uroviricota	NA	NA	NA	Caudoviricetes	NA	NA	NA	NA	NA	NA	NA	NA	NA	Azeredovirinae	NA	Phietavirus	NA	NA	NA	Phietavirus pv55	0.9886
ICTVTaxoChallenge_857175	Duplodnaviria	NA	NA	NA	Heunggongvirae	NA	NA	NA	Uroviricota	NA	NA	NA	Caudoviricetes	NA	NA	NA	NA	NA	NA	NA	NA	NA	NA	NA	Fromanvirus	NA	NA	NA	Fromanvirus skipole	0.9867
ICTVTaxoChallenge_857179	Duplodnaviria	NA	NA	NA	Heunggongvirae	NA	NA	NA	Uroviricota	NA	NA	NA	Caudoviricetes	NA	NA	NA	NA	NA	NA	NA	Autographiviridae	NA	Molineuxvirinae	NA	Acadevirus	NA	NA	NA	Acadevirus PM93	0.9738
ICTVTaxoChallenge_857276	Duplodnaviria	NA	NA	NA	Heunggongvirae	NA	NA	NA	Uroviricota	NA	NA	NA	Caudoviricetes	NA	NA	NA	NA	NA	NA	NA	Straboviridae	NA	Tevenvirinae	NA	Kanagawavirus	NA	NA	NA	Kanagawavirus pei20	0.9898
ICTVTaxoChallenge_857513	Duplodnaviria	NA	NA	NA	Heunggongvirae	NA	NA	NA	Uroviricota	NA	NA	NA	Caudoviricetes	NA	NA	NA	NA	NA	NA	NA	NA	NA	NA	NA	Halcyonevirus	NA	NA	NA	Halcyonevirus C7Cdelta	0.9937
ICTVTaxoChallenge_85763	Duplodnaviria	NA	NA	NA	Heunggongvirae	NA	NA	NA	Uroviricota	NA	NA	NA	Caudoviricetes	NA	NA	NA	NA	NA	NA	NA	NA	NA	NA	NA	Ceduovirus	NA	NA	NA	Ceduovirus PCB1	1
ICTVTaxoChallenge_857997	Duplodnaviria	NA	NA	NA	Heunggongvirae	NA	NA	NA	Uroviricota	NA	NA	NA	Caudoviricetes	NA	NA	NA	NA	NA	NA	NA	Rountreeviridae	NA	Sarlesvirinae	NA	Minhovirus	NA	NA	NA	Minhovirus IME199	1
ICTVTaxoChallenge_858930	Duplodnaviria	NA	NA	NA	Heunggongvirae	NA	NA	NA	Uroviricota	NA	NA	NA	Caudoviricetes	NA	NA	NA	NA	NA	NA	NA	NA	NA	Weiservirinae	NA	Anayavirus	NA	NA	NA	Anayavirus adonis	0.9947
ICTVTaxoChallenge_859046	Duplodnaviria	NA	NA	NA	Heunggongvirae	NA	NA	NA	Uroviricota	NA	NA	NA	Caudoviricetes	NA	NA	NA	NA	NA	NA	NA	NA	NA	Ounavirinae	NA	Felixounavirus	NA	NA	NA	Felixounavirus wV8	0.9763
ICTVTaxoChallenge_859234	Duplodnaviria	NA	NA	NA	Heunggongvirae	NA	NA	NA	Uroviricota	NA	NA	NA	Caudoviricetes	NA	NA	NA	NA	NA	NA	NA	NA	NA	NA	NA	Punavirus	NA	NA	NA	Punavirus RCS47	0.9941
ICTVTaxoChallenge_859557	Duplodnaviria	NA	NA	NA	Heunggongvirae	NA	NA	NA	Uroviricota	NA	NA	NA	Caudoviricetes	NA	NA	NA	NA	NA	NA	NA	NA	NA	NA	NA	Donellivirus	NA	NA	NA	Donellivirus gee	0.9964
ICTVTaxoChallenge_859793	Duplodnaviria	NA	NA	NA	Heunggongvirae	NA	NA	NA	Uroviricota	NA	NA	NA	Caudoviricetes	NA	NA	NA	NA	NA	NA	NA	Demerecviridae	NA	Ermolyevavirinae	NA	Thalassavirus	NA	NA	NA	Thalassavirus chester	0.9922
ICTVTaxoChallenge_860224	Duplodnaviria	NA	NA	NA	Heunggongvirae	NA	NA	NA	Uroviricota	NA	NA	NA	Caudoviricetes	NA	NA	NA	NA	NA	NA	NA	Straboviridae	NA	Tevenvirinae	NA	Tequatrovirus	NA	NA	NA	Tequatrovirus nbeco	0.9885
ICTVTaxoChallenge_860719	Duplodnaviria	NA	NA	NA	Heunggongvirae	NA	NA	NA	Uroviricota	NA	NA	NA	Caudoviricetes	NA	NA	NA	NA	NA	NA	NA	NA	NA	Stephanstirmvirinae	NA	Phapecoctavirus	NA	NA	NA	Escherichia virus phAPEC8	0.9942
ICTVTaxoChallenge_86169	Duplodnaviria	NA	NA	NA	Heunggongvirae	NA	NA	NA	Uroviricota	NA	NA	NA	Caudoviricetes	NA	NA	NA	NA	NA	NA	NA	Drexlerviridae	NA	Braunvirinae	NA	Veterinaerplatzvirus	NA	NA	NA	Veterinaerplatzvirus vv12210I	0.9994
ICTVTaxoChallenge_861693	Duplodnaviria	NA	NA	NA	Heunggongvirae	NA	NA	NA	Uroviricota	NA	NA	NA	Caudoviricetes	NA	NA	NA	NA	NA	NA	NA	NA	NA	NA	NA	Ceduovirus	NA	NA	NA	Ceduovirus cv05802	1
ICTVTaxoChallenge_861824	Duplodnaviria	NA	NA	NA	Heunggongvirae	NA	NA	NA	Uroviricota	NA	NA	NA	Caudoviricetes	NA	NA	NA	NA	NA	NA	NA	NA	NA	NA	NA	Triavirus	NA	NA	NA	Triavirus st1	0.982
ICTVTaxoChallenge_861863	Duplodnaviria	NA	NA	NA	Heunggongvirae	NA	NA	NA	Uroviricota	NA	NA	NA	Caudoviricetes	NA	NA	NA	NA	NA	NA	NA	NA	NA	Gochnauervirinae	NA	Dragolirvirus	NA	NA	NA	Dragolirvirus dragolir	0.988
ICTVTaxoChallenge_861890	Duplodnaviria	NA	NA	NA	Heunggongvirae	NA	NA	NA	Uroviricota	NA	NA	NA	Caudoviricetes	NA	NA	NA	NA	NA	NA	NA	Peduoviridae	NA	NA	NA	Kapieceevirus	NA	NA	NA	Kapieceevirus ST512KPC3phi132	0.9968
ICTVTaxoChallenge_862041	Duplodnaviria	NA	NA	NA	Heunggongvirae	NA	NA	NA	Uroviricota	NA	NA	NA	Caudoviricetes	NA	NA	NA	NA	NA	NA	NA	NA	NA	NA	NA	Korravirus	NA	NA	NA	Korravirus preamble	0.9962
ICTVTaxoChallenge_862226	Duplodnaviria	NA	NA	NA	Heunggongvirae	NA	NA	NA	Uroviricota	NA	NA	NA	Caudoviricetes	NA	NA	NA	NA	NA	NA	NA	NA	NA	NA	NA	Pahexavirus	NA	NA	NA	Pahexavirus P104A	0.9774
ICTVTaxoChallenge_862271	Duplodnaviria	NA	NA	NA	Heunggongvirae	NA	NA	NA	Uroviricota	NA	NA	NA	Caudoviricetes	NA	NA	NA	NA	NA	NA	NA	Straboviridae	NA	NA	NA	Schizotequatrovirus	NA	NA	NA	Schizotequatrovirus valkk3	0.9937
ICTVTaxoChallenge_862353	Duplodnaviria	NA	NA	NA	Heunggongvirae	NA	NA	NA	Uroviricota	NA	NA	NA	Caudoviricetes	NA	NA	NA	NA	NA	NA	NA	Peduoviridae	NA	NA	NA	Peduovirus	NA	NA	NA	Peduovirus pro147	0.998
ICTVTaxoChallenge_86266	Duplodnaviria	NA	NA	NA	Heunggongvirae	NA	NA	NA	Uroviricota	NA	NA	NA	Caudoviricetes	NA	NA	NA	NA	NA	NA	NA	Peduoviridae	NA	NA	NA	Playavirus	NA	NA	NA	Playavirus SMHB1	1
ICTVTaxoChallenge_862660	Duplodnaviria	NA	NA	NA	Heunggongvirae	NA	NA	NA	Uroviricota	NA	NA	NA	Caudoviricetes	NA	NA	NA	NA	NA	NA	NA	NA	NA	NA	NA	Betterkatzvirus	NA	NA	NA	Betterkatzvirus betterkatz	0.9879
ICTVTaxoChallenge_863512	Duplodnaviria	NA	NA	NA	Heunggongvirae	NA	NA	NA	Uroviricota	NA	NA	NA	Caudoviricetes	NA	NA	NA	NA	NA	NA	NA	NA	NA	Gclasvirinae	NA	Avocadovirus	NA	NA	NA	Avocadovirus flagstaff	0.9859
ICTVTaxoChallenge_863616	Duplodnaviria	NA	NA	NA	Heunggongvirae	NA	NA	NA	Uroviricota	NA	NA	NA	Caudoviricetes	NA	NA	NA	NA	NA	NA	NA	NA	NA	NA	NA	Slashvirus	NA	NA	NA	Slashvirus slash	1
ICTVTaxoChallenge_863760	Duplodnaviria	NA	NA	NA	Heunggongvirae	NA	NA	NA	Uroviricota	NA	NA	NA	Caudoviricetes	NA	NA	NA	NA	NA	NA	NA	NA	NA	NA	NA	Skunavirus	NA	NA	NA	Skunavirus bIL170	0.9879
ICTVTaxoChallenge_863796	Duplodnaviria	NA	NA	NA	Heunggongvirae	NA	NA	NA	Uroviricota	NA	NA	NA	Caudoviricetes	NA	NA	NA	NA	NA	NA	NA	NA	NA	NA	NA	Jarrellvirus	NA	NA	NA	Jarrellvirus BCAJ1	0.9879
ICTVTaxoChallenge_863839	Duplodnaviria	NA	NA	NA	Heunggongvirae	NA	NA	NA	Uroviricota	NA	NA	NA	Caudoviricetes	NA	NA	NA	NA	NA	NA	NA	Straboviridae	NA	Tevenvirinae	NA	Tequatrovirus	NA	NA	NA	Tequatrovirus gee4507	0.9889
ICTVTaxoChallenge_864462	Duplodnaviria	NA	NA	NA	Heunggongvirae	NA	NA	NA	Uroviricota	NA	NA	NA	Caudoviricetes	NA	NA	NA	NA	NA	NA	NA	Straboviridae	NA	Tevenvirinae	NA	Tequatrovirus	NA	NA	NA	Tequatrovirus jaykay	0.9867
ICTVTaxoChallenge_864521	Duplodnaviria	NA	NA	NA	Heunggongvirae	NA	NA	NA	Uroviricota	NA	NA	NA	Caudoviricetes	NA	NA	NA	NA	NA	NA	NA	NA	NA	Skurskavirinae	NA	Pakpunavirus	NA	NA	NA	Pakpunavirus zigelbrucke	0.991
ICTVTaxoChallenge_865118	Duplodnaviria	NA	NA	NA	Heunggongvirae	NA	NA	NA	Uroviricota	NA	NA	NA	Caudoviricetes	NA	NA	NA	NA	NA	NA	NA	NA	NA	Mccleskeyvirinae	NA	Limdunavirus	NA	NA	NA	Limdunavirus P793	1
ICTVTaxoChallenge_865350	Duplodnaviria	NA	NA	NA	Heunggongvirae	NA	NA	NA	Uroviricota	NA	NA	NA	Caudoviricetes	NA	NA	NA	NA	NA	NA	NA	NA	NA	NA	NA	Rimavirus	NA	NA	NA	Rimavirus rima	0.9929
ICTVTaxoChallenge_865488	Duplodnaviria	NA	NA	NA	Heunggongvirae	NA	NA	NA	Uroviricota	NA	NA	NA	Caudoviricetes	NA	NA	NA	NA	NA	NA	NA	Autographiviridae	NA	Studiervirinae	NA	Ghunavirus	NA	NA	NA	Ghunavirus 17A	0.9839
ICTVTaxoChallenge_86558	Duplodnaviria	NA	NA	NA	Heunggongvirae	NA	NA	NA	Uroviricota	NA	NA	NA	Caudoviricetes	NA	NA	NA	NA	NA	NA	NA	Drexlerviridae	NA	Tempevirinae	NA	Hanrivervirus	NA	NA	NA	Hanrivervirus G292	1
ICTVTaxoChallenge_865720	Duplodnaviria	NA	NA	NA	Heunggongvirae	NA	NA	NA	Uroviricota	NA	NA	NA	Caudoviricetes	NA	NA	NA	NA	NA	NA	NA	NA	NA	NA	NA	Wizardvirus	NA	NA	NA	Wizardvirus evamon	0.993
ICTVTaxoChallenge_866284	Duplodnaviria	NA	NA	NA	Heunggongvirae	NA	NA	NA	Uroviricota	NA	NA	NA	Caudoviricetes	NA	NA	NA	NA	NA	NA	NA	NA	NA	NA	NA	Baikalvirus	NA	NA	NA	Baikalvirus PaBG	0.994
ICTVTaxoChallenge_866661	Duplodnaviria	NA	NA	NA	Heunggongvirae	NA	NA	NA	Uroviricota	NA	NA	NA	Caudoviricetes	NA	NA	NA	NA	NA	NA	NA	NA	NA	Dolichocephalovirinae	NA	Bertelyvirus	NA	NA	NA	Bertelyvirus SC	0.9972
ICTVTaxoChallenge_867098	Duplodnaviria	NA	NA	NA	Heunggongvirae	NA	NA	NA	Uroviricota	NA	NA	NA	Caudoviricetes	NA	NA	NA	NA	NA	NA	NA	Autographiviridae	NA	Studiervirinae	NA	Chatterjeevirus	NA	NA	NA	Chatterjeevirus ICP3	1
ICTVTaxoChallenge_867147	Duplodnaviria	NA	NA	NA	Heunggongvirae	NA	NA	NA	Uroviricota	NA	NA	NA	Caudoviricetes	NA	NA	NA	NA	NA	NA	NA	NA	NA	NA	NA	Pbunavirus	NA	NA	NA	Pbunavirus crassa	0.9884
ICTVTaxoChallenge_867547	Duplodnaviria	NA	NA	NA	Heunggongvirae	NA	NA	NA	Uroviricota	NA	NA	NA	Caudoviricetes	NA	NA	NA	NA	NA	NA	NA	NA	NA	NA	NA	Sherbrookevirus	NA	NA	NA	Sherbrookevirus MMP04	0.9959
ICTVTaxoChallenge_867685	Duplodnaviria	NA	NA	NA	Heunggongvirae	NA	NA	NA	Uroviricota	NA	NA	NA	Caudoviricetes	NA	NA	NA	NA	NA	NA	NA	NA	NA	NA	NA	Nankokuvirus	NA	NA	NA	Nankokuvirus PS24	0.9901
ICTVTaxoChallenge_868177	Duplodnaviria	NA	NA	NA	Heunggongvirae	NA	NA	NA	Uroviricota	NA	NA	NA	Caudoviricetes	NA	NA	NA	NA	NA	NA	NA	NA	NA	NA	NA	Corndogvirus	NA	NA	NA	Corndogvirus firecracker	0.9913
ICTVTaxoChallenge_868725	Duplodnaviria	NA	NA	NA	Heunggongvirae	NA	NA	NA	Uroviricota	NA	NA	NA	Caudoviricetes	NA	NA	NA	NA	NA	NA	NA	NA	NA	NA	NA	Marthavirus	NA	NA	NA	Marthavirus zartrosa	0.9937
ICTVTaxoChallenge_868790	Duplodnaviria	NA	NA	NA	Heunggongvirae	NA	NA	NA	Uroviricota	NA	NA	NA	Caudoviricetes	NA	NA	NA	NA	NA	NA	NA	Demerecviridae	NA	Markadamsvirinae	NA	Tequintavirus	NA	NA	NA	Tequintavirus H8	0.9995
ICTVTaxoChallenge_868971	Duplodnaviria	NA	NA	NA	Heunggongvirae	NA	NA	NA	Uroviricota	NA	NA	NA	Caudoviricetes	NA	NA	NA	NA	NA	NA	NA	Drexlerviridae	NA	NA	NA	Webervirus	NA	NA	NA	Webervirus FZ10	0.9914
ICTVTaxoChallenge_869088	Duplodnaviria	NA	NA	NA	Heunggongvirae	NA	NA	NA	Uroviricota	NA	NA	NA	Caudoviricetes	NA	NA	NA	NA	NA	NA	NA	Drexlerviridae	NA	Tempevirinae	NA	Tlsvirus	NA	NA	NA	Tlsvirus DK2017	0.9831
ICTVTaxoChallenge_869436	Duplodnaviria	NA	NA	NA	Heunggongvirae	NA	NA	NA	Uroviricota	NA	NA	NA	Caudoviricetes	NA	NA	NA	NA	NA	NA	NA	NA	NA	NA	NA	Doucettevirus	NA	NA	NA	Doucettevirus G4	0.9786
ICTVTaxoChallenge_869476	Duplodnaviria	NA	NA	NA	Heunggongvirae	NA	NA	NA	Uroviricota	NA	NA	NA	Caudoviricetes	NA	NA	NA	NA	NA	NA	NA	Straboviridae	NA	Tevenvirinae	NA	Dhakavirus	NA	NA	NA	Dhakavirus mx01	0.9911
ICTVTaxoChallenge_869787	Duplodnaviria	NA	NA	NA	Heunggongvirae	NA	NA	NA	Uroviricota	NA	NA	NA	Caudoviricetes	NA	NA	NA	NA	NA	NA	NA	Demerecviridae	NA	Markadamsvirinae	NA	Tequintavirus	NA	NA	NA	Tequintavirus NR01	0.9994
ICTVTaxoChallenge_86984	Duplodnaviria	NA	NA	NA	Heunggongvirae	NA	NA	NA	Uroviricota	NA	NA	NA	Caudoviricetes	NA	NA	NA	NA	NA	NA	NA	Straboviridae	NA	Tevenvirinae	NA	Tegunavirus	NA	NA	NA	Tegunavirus fheyen901	0.992
ICTVTaxoChallenge_869982	Duplodnaviria	NA	NA	NA	Heunggongvirae	NA	NA	NA	Uroviricota	NA	NA	NA	Caudoviricetes	NA	NA	NA	NA	NA	NA	NA	Autographiviridae	NA	NA	NA	Bifseptvirus	NA	NA	NA	Bifseptvirus Bf7	0.989
ICTVTaxoChallenge_870323	Duplodnaviria	NA	NA	NA	Heunggongvirae	NA	NA	NA	Uroviricota	NA	NA	NA	Caudoviricetes	NA	NA	NA	NA	NA	NA	NA	Casjensviridae	NA	NA	NA	Nazgulvirus	NA	NA	NA	Burkholderia virus BcepNazgul	0.9983
ICTVTaxoChallenge_870517	Duplodnaviria	NA	NA	NA	Heunggongvirae	NA	NA	NA	Uroviricota	NA	NA	NA	Caudoviricetes	NA	NA	NA	NA	NA	NA	NA	NA	NA	NA	NA	Stanholtvirus	NA	NA	NA	Stanholtvirus sv6442	0.9746
ICTVTaxoChallenge_870679	Duplodnaviria	NA	NA	NA	Heunggongvirae	NA	NA	NA	Uroviricota	NA	NA	NA	Caudoviricetes	NA	NA	NA	NA	NA	NA	NA	Zierdtviridae	NA	Emilbogenvirinae	NA	Sukkupivirus	NA	NA	NA	Sukkupivirus nadinerae	0.9963
ICTVTaxoChallenge_870757	Duplodnaviria	NA	NA	NA	Heunggongvirae	NA	NA	NA	Uroviricota	NA	NA	NA	Caudoviricetes	NA	NA	NA	Crassvirales	NA	NA	NA	Steigviridae	NA	Asinivirinae	NA	Mahstovirus	NA	NA	NA	Mahstovirus faecalis	0.9883
ICTVTaxoChallenge_870810	Duplodnaviria	NA	NA	NA	Heunggongvirae	NA	NA	NA	Uroviricota	NA	NA	NA	Caudoviricetes	NA	NA	NA	NA	NA	NA	NA	NA	NA	NA	NA	Larmunavirus	NA	NA	NA	Larmunavirus Lrm1	0.9877
ICTVTaxoChallenge_871068	Duplodnaviria	NA	NA	NA	Heunggongvirae	NA	NA	NA	Uroviricota	NA	NA	NA	Caudoviricetes	NA	NA	NA	NA	NA	NA	NA	Straboviridae	NA	Tevenvirinae	NA	Tequatrovirus	NA	NA	NA	Tequatrovirus ecomufv133	0.9887
ICTVTaxoChallenge_87109	Duplodnaviria	NA	NA	NA	Heunggongvirae	NA	NA	NA	Uroviricota	NA	NA	NA	Caudoviricetes	NA	NA	NA	NA	NA	NA	NA	NA	NA	NA	NA	Pahexavirus	NA	NA	NA	Pahexavirus PHL116M00	0.981
ICTVTaxoChallenge_87228	Duplodnaviria	NA	NA	NA	Heunggongvirae	NA	NA	NA	Uroviricota	NA	NA	NA	Caudoviricetes	NA	NA	NA	NA	NA	NA	NA	NA	NA	NA	NA	Xipdecavirus	NA	NA	NA	Xipdecavirus OP1	0.9816
ICTVTaxoChallenge_872714	Duplodnaviria	NA	NA	NA	Heunggongvirae	NA	NA	NA	Uroviricota	NA	NA	NA	Caudoviricetes	NA	NA	NA	NA	NA	NA	NA	Stanwilliamsviridae	NA	Boydwoodruffvirinae	NA	Samistivirus	NA	NA	NA	Samistivirus egole	0.9926
ICTVTaxoChallenge_873203	Duplodnaviria	NA	NA	NA	Heunggongvirae	NA	NA	NA	Uroviricota	NA	NA	NA	Caudoviricetes	NA	NA	NA	NA	NA	NA	NA	NA	NA	Mccleskeyvirinae	NA	Limdunavirus	NA	NA	NA	Limdunavirus LN03	1
ICTVTaxoChallenge_873636	Duplodnaviria	NA	NA	NA	Heunggongvirae	NA	NA	NA	Uroviricota	NA	NA	NA	Caudoviricetes	NA	NA	NA	NA	NA	NA	NA	Autographiviridae	NA	Studiervirinae	NA	Przondovirus	NA	NA	NA	Przondovirus IME205	1
ICTVTaxoChallenge_874758	Duplodnaviria	NA	NA	NA	Heunggongvirae	NA	NA	NA	Uroviricota	NA	NA	NA	Caudoviricetes	NA	NA	NA	NA	NA	NA	NA	Vilmaviridae	NA	Lclasvirinae	NA	Faithunavirus	NA	NA	NA	Faithunavirus rumpelstiltskin	0.9965
ICTVTaxoChallenge_875014	Duplodnaviria	NA	NA	NA	Heunggongvirae	NA	NA	NA	Uroviricota	NA	NA	NA	Caudoviricetes	NA	NA	NA	NA	NA	NA	NA	Chaseviridae	NA	Cleopatravirinae	NA	Faunusvirus	NA	NA	NA	Faunusvirus faunus	1
ICTVTaxoChallenge_875205	Duplodnaviria	NA	NA	NA	Heunggongvirae	NA	NA	NA	Uroviricota	NA	NA	NA	Caudoviricetes	NA	NA	NA	NA	NA	NA	NA	NA	NA	NA	NA	Soupsvirus	NA	NA	NA	Soupsvirus wait	0.9994
ICTVTaxoChallenge_875211	Duplodnaviria	NA	NA	NA	Heunggongvirae	NA	NA	NA	Uroviricota	NA	NA	NA	Caudoviricetes	NA	NA	NA	NA	NA	NA	NA	NA	NA	NA	NA	Orchidvirus	NA	NA	NA	Orchidvirus orchid	0.9888
ICTVTaxoChallenge_876249	Duplodnaviria	NA	NA	NA	Heunggongvirae	NA	NA	NA	Uroviricota	NA	NA	NA	Caudoviricetes	NA	NA	NA	NA	NA	NA	NA	Chimalliviridae	NA	NA	NA	Agricanvirus	NA	NA	NA	Agricanvirus desertfox	0.9941
ICTVTaxoChallenge_877279	Duplodnaviria	NA	NA	NA	Heunggongvirae	NA	NA	NA	Uroviricota	NA	NA	NA	Caudoviricetes	NA	NA	NA	NA	NA	NA	NA	Kyanoviridae	NA	NA	NA	Sokavirus	NA	NA	NA	Sokavirus swam1	0.9952
ICTVTaxoChallenge_877353	Duplodnaviria	NA	NA	NA	Heunggongvirae	NA	NA	NA	Uroviricota	NA	NA	NA	Caudoviricetes	NA	NA	NA	NA	NA	NA	NA	NA	NA	Beephvirinae	NA	Manuelvirus	NA	NA	NA	Manuelvirus wrighton	0.9819
ICTVTaxoChallenge_877406	Duplodnaviria	NA	NA	NA	Heunggongvirae	NA	NA	NA	Uroviricota	NA	NA	NA	Caudoviricetes	NA	NA	NA	NA	NA	NA	NA	NA	NA	NA	NA	Sherbrookevirus	NA	NA	NA	Sherbrookevirus CDHM13	0.9963
ICTVTaxoChallenge_877696	Duplodnaviria	NA	NA	NA	Heunggongvirae	NA	NA	NA	Uroviricota	NA	NA	NA	Caudoviricetes	NA	NA	NA	NA	NA	NA	NA	Casjensviridae	NA	NA	NA	Zhonglingvirus	NA	NA	NA	Zhonglingvirus SAP012	0.9869
ICTVTaxoChallenge_877793	Duplodnaviria	NA	NA	NA	Heunggongvirae	NA	NA	NA	Uroviricota	NA	NA	NA	Caudoviricetes	NA	NA	NA	NA	NA	NA	NA	Autographiviridae	NA	Melnykvirinae	NA	Pienvirus	NA	NA	NA	Pienvirus R801	0.9923
ICTVTaxoChallenge_878040	Duplodnaviria	NA	NA	NA	Heunggongvirae	NA	NA	NA	Uroviricota	NA	NA	NA	Caudoviricetes	NA	NA	NA	NA	NA	NA	NA	NA	NA	NA	NA	Ceduovirus	NA	NA	NA	Ceduovirus cv5171F	1
ICTVTaxoChallenge_878155	Duplodnaviria	NA	NA	NA	Heunggongvirae	NA	NA	NA	Uroviricota	NA	NA	NA	Caudoviricetes	NA	NA	NA	NA	NA	NA	NA	NA	NA	NA	NA	Pbunavirus	NA	NA	NA	Pseudomonas virus DL68	0.9924
ICTVTaxoChallenge_878369	Duplodnaviria	NA	NA	NA	Heunggongvirae	NA	NA	NA	Uroviricota	NA	NA	NA	Caudoviricetes	NA	NA	NA	NA	NA	NA	NA	Ackermannviridae	NA	Cvivirinae	NA	Kuttervirus	NA	NA	NA	Kuttervirus SeJ	0.9965
ICTVTaxoChallenge_878533	Duplodnaviria	NA	NA	NA	Heunggongvirae	NA	NA	NA	Uroviricota	NA	NA	NA	Caudoviricetes	NA	NA	NA	NA	NA	NA	NA	NA	NA	Gracegardnervirinae	NA	Cheoctovirus	NA	NA	NA	Cheoctovirus saal	0.9809
ICTVTaxoChallenge_879213	Duplodnaviria	NA	NA	NA	Heunggongvirae	NA	NA	NA	Uroviricota	NA	NA	NA	Caudoviricetes	NA	NA	NA	NA	NA	NA	NA	NA	NA	NA	NA	Kryptosalinivirus	NA	NA	NA	Kryptosalinivirus M8CRM1	0.9941
ICTVTaxoChallenge_879249	Duplodnaviria	NA	NA	NA	Heunggongvirae	NA	NA	NA	Uroviricota	NA	NA	NA	Caudoviricetes	NA	NA	NA	NA	NA	NA	NA	Winoviridae	NA	NA	NA	Pippivirus	NA	NA	NA	Pippivirus lotta	0.9768
ICTVTaxoChallenge_879304	Duplodnaviria	NA	NA	NA	Heunggongvirae	NA	NA	NA	Uroviricota	NA	NA	NA	Caudoviricetes	NA	NA	NA	NA	NA	NA	NA	NA	NA	NA	NA	Barbavirus	NA	NA	NA	Barbavirus barba8S	0.9913
ICTVTaxoChallenge_879673	Duplodnaviria	NA	NA	NA	Heunggongvirae	NA	NA	NA	Uroviricota	NA	NA	NA	Caudoviricetes	NA	NA	NA	NA	NA	NA	NA	NA	NA	Gordonclarkvirinae	NA	Kuravirus	NA	NA	NA	Kuravirus phiEco32	0.9995
ICTVTaxoChallenge_940793	Duplodnaviria	NA	NA	NA	Heunggongvirae	NA	NA	NA	Uroviricota	NA	NA	NA	Caudoviricetes	NA	NA	NA	NA	NA	NA	NA	NA	NA	NA	NA	Neferthenavirus	NA	NA	NA	Neferthenavirus neferthena	0.9741
ICTVTaxoChallenge_941029	Duplodnaviria	NA	NA	NA	Heunggongvirae	NA	NA	NA	Uroviricota	NA	NA	NA	Caudoviricetes	NA	NA	NA	NA	NA	NA	NA	NA	NA	NA	NA	Kylevirus	NA	NA	NA	Kylevirus kyle	0.9975
ICTVTaxoChallenge_941165	Duplodnaviria	NA	NA	NA	Heunggongvirae	NA	NA	NA	Uroviricota	NA	NA	NA	Caudoviricetes	NA	NA	NA	NA	NA	NA	NA	Herelleviridae	NA	Twortvirinae	NA	Kayvirus	NA	NA	NA	Kayvirus G1	0.9983
ICTVTaxoChallenge_941185	Duplodnaviria	NA	NA	NA	Heunggongvirae	NA	NA	NA	Uroviricota	NA	NA	NA	Caudoviricetes	NA	NA	NA	NA	NA	NA	NA	NA	NA	NA	NA	Skunavirus	NA	NA	NA	Skunavirus P680	0.9844
ICTVTaxoChallenge_941228	Duplodnaviria	NA	NA	NA	Heunggongvirae	NA	NA	NA	Uroviricota	NA	NA	NA	Caudoviricetes	NA	NA	NA	NA	NA	NA	NA	NA	NA	NA	NA	Ceduovirus	NA	NA	NA	Ceduovirus PCS1	1
ICTVTaxoChallenge_941856	Duplodnaviria	NA	NA	NA	Heunggongvirae	NA	NA	NA	Uroviricota	NA	NA	NA	Caudoviricetes	NA	NA	NA	NA	NA	NA	NA	NA	NA	NA	NA	Hollowayvirus	NA	NA	NA	Hollowayvirus H66	0.9917
ICTVTaxoChallenge_942077	Duplodnaviria	NA	NA	NA	Heunggongvirae	NA	NA	NA	Uroviricota	NA	NA	NA	Caudoviricetes	NA	NA	NA	NA	NA	NA	NA	NA	NA	NA	NA	Skunavirus	NA	NA	NA	Skunavirus sv42	0.9893
ICTVTaxoChallenge_94244	Duplodnaviria	NA	NA	NA	Heunggongvirae	NA	NA	NA	Uroviricota	NA	NA	NA	Caudoviricetes	NA	NA	NA	NA	NA	NA	NA	NA	NA	NA	NA	Fernvirus	NA	NA	NA	Fernvirus PBL1c	0.9789
ICTVTaxoChallenge_942592	Duplodnaviria	NA	NA	NA	Heunggongvirae	NA	NA	NA	Uroviricota	NA	NA	NA	Caudoviricetes	NA	NA	NA	NA	NA	NA	NA	NA	NA	NA	NA	Uwajimavirus	NA	NA	NA	Uwajimavirus PLgW1	0.9925
ICTVTaxoChallenge_942808	Duplodnaviria	NA	NA	NA	Heunggongvirae	NA	NA	NA	Uroviricota	NA	NA	NA	Caudoviricetes	NA	NA	NA	NA	NA	NA	NA	Aliceevansviridae	NA	NA	NA	Moineauvirus	NA	NA	NA	Moineauvirus mv7201	0.9939
ICTVTaxoChallenge_942880	Duplodnaviria	NA	NA	NA	Heunggongvirae	NA	NA	NA	Uroviricota	NA	NA	NA	Caudoviricetes	NA	NA	NA	NA	NA	NA	NA	Guelinviridae	NA	NA	NA	Susfortunavirus	NA	NA	NA	Susfortunavirus susfortuna	1
ICTVTaxoChallenge_943466	Duplodnaviria	NA	NA	NA	Heunggongvirae	NA	NA	NA	Uroviricota	NA	NA	NA	Caudoviricetes	NA	NA	NA	NA	NA	NA	NA	Herelleviridae	NA	NA	NA	Tybeckvirus	NA	NA	NA	Tybeckvirus tv521B	0.9942
ICTVTaxoChallenge_943722	Duplodnaviria	NA	NA	NA	Heunggongvirae	NA	NA	NA	Uroviricota	NA	NA	NA	Caudoviricetes	NA	NA	NA	NA	NA	NA	NA	NA	NA	NA	NA	Homburgvirus	NA	NA	NA	Homburgvirus LP114	0.9971
ICTVTaxoChallenge_943950	Duplodnaviria	NA	NA	NA	Heunggongvirae	NA	NA	NA	Uroviricota	NA	NA	NA	Caudoviricetes	NA	NA	NA	NA	NA	NA	NA	Drexlerviridae	NA	Tempevirinae	NA	Hanrivervirus	NA	NA	NA	Hanrivervirus grams	0.9923
ICTVTaxoChallenge_944114	Duplodnaviria	NA	NA	NA	Heunggongvirae	NA	NA	NA	Uroviricota	NA	NA	NA	Caudoviricetes	NA	NA	NA	Crassvirales	NA	NA	NA	Intestiviridae	NA	Obtuvirinae	NA	Fohxhuevirus	NA	NA	NA	Fohxhuevirus gastrointestinalis	0.9875
ICTVTaxoChallenge_944226	Duplodnaviria	NA	NA	NA	Heunggongvirae	NA	NA	NA	Uroviricota	NA	NA	NA	Caudoviricetes	NA	NA	NA	Kirjokansivirales	NA	NA	NA	Haloferuviridae	NA	NA	NA	Dpdavirus	NA	NA	NA	Dpdavirus caudatum	1
ICTVTaxoChallenge_944231	Duplodnaviria	NA	NA	NA	Heunggongvirae	NA	NA	NA	Uroviricota	NA	NA	NA	Caudoviricetes	NA	NA	NA	NA	NA	NA	NA	Autographiviridae	NA	NA	NA	Pradovirus	NA	NA	NA	Pradovirus XAJ24	0.9953
ICTVTaxoChallenge_944535	Duplodnaviria	NA	NA	NA	Heunggongvirae	NA	NA	NA	Uroviricota	NA	NA	NA	Caudoviricetes	NA	NA	NA	NA	NA	NA	NA	NA	NA	NA	NA	Pahexavirus	NA	NA	NA	Pahexavirus PHL112N00	0.9882
ICTVTaxoChallenge_944622	Duplodnaviria	NA	NA	NA	Heunggongvirae	NA	NA	NA	Uroviricota	NA	NA	NA	Caudoviricetes	NA	NA	NA	NA	NA	NA	NA	NA	NA	NA	NA	Pahexavirus	NA	NA	NA	Pahexavirus kubed	0.9911
ICTVTaxoChallenge_944751	Duplodnaviria	NA	NA	NA	Heunggongvirae	NA	NA	NA	Uroviricota	NA	NA	NA	Caudoviricetes	NA	NA	NA	NA	NA	NA	NA	NA	NA	NA	NA	Slashvirus	NA	NA	NA	Slashvirus stahl	1
ICTVTaxoChallenge_944828	Duplodnaviria	NA	NA	NA	Heunggongvirae	NA	NA	NA	Uroviricota	NA	NA	NA	Caudoviricetes	NA	NA	NA	NA	NA	NA	NA	Straboviridae	NA	Tevenvirinae	NA	Tequatrovirus	NA	NA	NA	Tequatrovirus slur02	0.9838
ICTVTaxoChallenge_94516	Duplodnaviria	NA	NA	NA	Heunggongvirae	NA	NA	NA	Uroviricota	NA	NA	NA	Caudoviricetes	NA	NA	NA	NA	NA	NA	NA	Schitoviridae	NA	Erskinevirinae	NA	Yonginvirus	NA	NA	NA	Yonginvirus EaP8	0.9947
ICTVTaxoChallenge_94605	Duplodnaviria	NA	NA	NA	Heunggongvirae	NA	NA	NA	Uroviricota	NA	NA	NA	Caudoviricetes	NA	NA	NA	NA	NA	NA	NA	NA	NA	NA	NA	Samunavirus	NA	NA	NA	Samunavirus SM1	0.9905
ICTVTaxoChallenge_946166	Duplodnaviria	NA	NA	NA	Heunggongvirae	NA	NA	NA	Uroviricota	NA	NA	NA	Caudoviricetes	NA	NA	NA	NA	NA	NA	NA	NA	NA	NA	NA	Pahexavirus	NA	NA	NA	Pahexavirus SKKY	0.9918
ICTVTaxoChallenge_946378	Duplodnaviria	NA	NA	NA	Heunggongvirae	NA	NA	NA	Uroviricota	NA	NA	NA	Caudoviricetes	NA	NA	NA	NA	NA	NA	NA	NA	NA	Gracegardnervirinae	NA	Cheoctovirus	NA	NA	NA	Cheoctovirus bubbles123	0.9894
ICTVTaxoChallenge_946571	Duplodnaviria	NA	NA	NA	Heunggongvirae	NA	NA	NA	Uroviricota	NA	NA	NA	Caudoviricetes	NA	NA	NA	NA	NA	NA	NA	NA	NA	Hendrixvirinae	NA	Yautsimvirus	NA	NA	NA	Yautsimvirus HK140	0.9867
ICTVTaxoChallenge_946599	Duplodnaviria	NA	NA	NA	Heunggongvirae	NA	NA	NA	Uroviricota	NA	NA	NA	Caudoviricetes	NA	NA	NA	NA	NA	NA	NA	Pachyviridae	NA	NA	NA	Bacelvirus	NA	NA	NA	Bacelvirus phi46tres	0.995
ICTVTaxoChallenge_946785	Duplodnaviria	NA	NA	NA	Heunggongvirae	NA	NA	NA	Uroviricota	NA	NA	NA	Caudoviricetes	NA	NA	NA	NA	NA	NA	NA	NA	NA	Ceeclamvirinae	NA	Bixzunavirus	NA	NA	NA	Bixzunavirus nappy	0.9962
ICTVTaxoChallenge_946844	Duplodnaviria	NA	NA	NA	Heunggongvirae	NA	NA	NA	Uroviricota	NA	NA	NA	Caudoviricetes	NA	NA	NA	NA	NA	NA	NA	Chimalliviridae	NA	Gorgonvirinae	NA	Aphroditevirus	NA	NA	NA	Aphroditevirus av2TSL2019	0.9951
ICTVTaxoChallenge_947048	Duplodnaviria	NA	NA	NA	Heunggongvirae	NA	NA	NA	Uroviricota	NA	NA	NA	Caudoviricetes	NA	NA	NA	NA	NA	NA	NA	Salasmaviridae	NA	Northropvirinae	NA	Claudivirus	NA	NA	NA	Claudivirus thornton	1
ICTVTaxoChallenge_948873	Duplodnaviria	NA	NA	NA	Heunggongvirae	NA	NA	NA	Uroviricota	NA	NA	NA	Caudoviricetes	NA	NA	NA	NA	NA	NA	NA	NA	NA	NA	NA	Vedamuthuvirus	NA	NA	NA	Vedamuthuvirus vv50902	0.9946
ICTVTaxoChallenge_949808	Duplodnaviria	NA	NA	NA	Heunggongvirae	NA	NA	NA	Uroviricota	NA	NA	NA	Caudoviricetes	NA	NA	NA	NA	NA	NA	NA	Ackermannviridae	NA	Cvivirinae	NA	Kuttervirus	NA	NA	NA	Kuttervirus CBA120	0.9912
ICTVTaxoChallenge_949825	Duplodnaviria	NA	NA	NA	Heunggongvirae	NA	NA	NA	Uroviricota	NA	NA	NA	Caudoviricetes	NA	NA	NA	NA	NA	NA	NA	NA	NA	Bronfenbrennervirinae	NA	Peeveelvirus	NA	NA	NA	Peeveelvirus CN125	0.9789
ICTVTaxoChallenge_950098	Duplodnaviria	NA	NA	NA	Heunggongvirae	NA	NA	NA	Uroviricota	NA	NA	NA	Caudoviricetes	NA	NA	NA	NA	NA	NA	NA	NA	NA	Langleyhallvirinae	NA	Getalongvirus	NA	NA	NA	Getalongvirus getalong	0.9799
ICTVTaxoChallenge_950439	Duplodnaviria	NA	NA	NA	Heunggongvirae	NA	NA	NA	Uroviricota	NA	NA	NA	Caudoviricetes	NA	NA	NA	NA	NA	NA	NA	Autographiviridae	NA	Studiervirinae	NA	Teseptimavirus	NA	NA	NA	Teseptimavirus HZ2R8	0.9943
ICTVTaxoChallenge_95063	Duplodnaviria	NA	NA	NA	Heunggongvirae	NA	NA	NA	Uroviricota	NA	NA	NA	Caudoviricetes	NA	NA	NA	NA	NA	NA	NA	Drexlerviridae	NA	Tempevirinae	NA	Hanrivervirus	NA	NA	NA	Hanrivervirus aaroes	0.9826
ICTVTaxoChallenge_950652	Duplodnaviria	NA	NA	NA	Heunggongvirae	NA	NA	NA	Uroviricota	NA	NA	NA	Caudoviricetes	NA	NA	NA	NA	NA	NA	NA	Demerecviridae	NA	Markadamsvirinae	NA	Epseptimavirus	NA	NA	NA	Epseptimavirus 100268sal2	0.9955
ICTVTaxoChallenge_951134	Duplodnaviria	NA	NA	NA	Heunggongvirae	NA	NA	NA	Uroviricota	NA	NA	NA	Caudoviricetes	NA	NA	NA	NA	NA	NA	NA	Chimalliviridae	NA	NA	NA	Agricanvirus	NA	NA	NA	Agricanvirus deimos	0.9944
ICTVTaxoChallenge_951307	Duplodnaviria	NA	NA	NA	Heunggongvirae	NA	NA	NA	Uroviricota	NA	NA	NA	Caudoviricetes	NA	NA	NA	NA	NA	NA	NA	NA	NA	NA	NA	Andromedavirus	NA	NA	NA	Andromedavirus riggi	0.9775
ICTVTaxoChallenge_951705	Duplodnaviria	NA	NA	NA	Heunggongvirae	NA	NA	NA	Uroviricota	NA	NA	NA	Caudoviricetes	NA	NA	NA	NA	NA	NA	NA	NA	NA	NA	NA	Montyvirus	NA	NA	NA	Montyvirus adgers	0.9967
ICTVTaxoChallenge_951880	Duplodnaviria	NA	NA	NA	Heunggongvirae	NA	NA	NA	Uroviricota	NA	NA	NA	Caudoviricetes	NA	NA	NA	NA	NA	NA	NA	NA	NA	NA	NA	Lacnuvirus	NA	NA	NA	Lacnuvirus LcNu	0.9775
ICTVTaxoChallenge_951916	Duplodnaviria	NA	NA	NA	Heunggongvirae	NA	NA	NA	Uroviricota	NA	NA	NA	Caudoviricetes	NA	NA	NA	NA	NA	NA	NA	Straboviridae	NA	Tevenvirinae	NA	Dhakavirus	NA	NA	NA	Dhakavirus anyang	0.9837
ICTVTaxoChallenge_952182	Duplodnaviria	NA	NA	NA	Heunggongvirae	NA	NA	NA	Uroviricota	NA	NA	NA	Caudoviricetes	NA	NA	NA	NA	NA	NA	NA	NA	NA	NA	NA	Fromanvirus	NA	NA	NA	Fromanvirus rebeuca	0.9928
ICTVTaxoChallenge_952290	Duplodnaviria	NA	NA	NA	Heunggongvirae	NA	NA	NA	Uroviricota	NA	NA	NA	Caudoviricetes	NA	NA	NA	NA	NA	NA	NA	NA	NA	NA	NA	Korravirus	NA	NA	NA	Korravirus pumancara	0.9941
ICTVTaxoChallenge_952472	Duplodnaviria	NA	NA	NA	Heunggongvirae	NA	NA	NA	Uroviricota	NA	NA	NA	Caudoviricetes	NA	NA	NA	NA	NA	NA	NA	Herelleviridae	NA	Bastillevirinae	NA	Eldridgevirus	NA	NA	NA	Eldridgevirus eldridge	0.9959
ICTVTaxoChallenge_952570	Duplodnaviria	NA	NA	NA	Heunggongvirae	NA	NA	NA	Uroviricota	NA	NA	NA	Caudoviricetes	NA	NA	NA	NA	NA	NA	NA	NA	NA	NA	NA	Skunavirus	NA	NA	NA	Skunavirus CB13	0.9889
ICTVTaxoChallenge_952732	Duplodnaviria	NA	NA	NA	Heunggongvirae	NA	NA	NA	Uroviricota	NA	NA	NA	Caudoviricetes	NA	NA	NA	NA	NA	NA	NA	NA	NA	NA	NA	Psavirus	NA	NA	NA	Psavirus LP302	0.9854
ICTVTaxoChallenge_952738	Duplodnaviria	NA	NA	NA	Heunggongvirae	NA	NA	NA	Uroviricota	NA	NA	NA	Caudoviricetes	NA	NA	NA	NA	NA	NA	NA	Aliceevansviridae	NA	NA	NA	Moineauvirus	NA	NA	NA	Moineauvirus Abc2	0.9888
ICTVTaxoChallenge_952774	Duplodnaviria	NA	NA	NA	Heunggongvirae	NA	NA	NA	Uroviricota	NA	NA	NA	Caudoviricetes	NA	NA	NA	NA	NA	NA	NA	NA	NA	NA	NA	Lomovskayavirus	NA	NA	NA	Lomovskayavirus C31	0.9933
ICTVTaxoChallenge_953399	Duplodnaviria	NA	NA	NA	Heunggongvirae	NA	NA	NA	Uroviricota	NA	NA	NA	Caudoviricetes	NA	NA	NA	NA	NA	NA	NA	NA	NA	NA	NA	Efquatrovirus	NA	NA	NA	Efquatrovirus PMBT2	0.9948
ICTVTaxoChallenge_953489	Duplodnaviria	NA	NA	NA	Heunggongvirae	NA	NA	NA	Uroviricota	NA	NA	NA	Caudoviricetes	NA	NA	NA	NA	NA	NA	NA	Vilmaviridae	NA	NA	NA	Wildcatvirus	NA	NA	NA	Mycobacterium virus Wildcat	0.9977
ICTVTaxoChallenge_953583	Duplodnaviria	NA	NA	NA	Heunggongvirae	NA	NA	NA	Uroviricota	NA	NA	NA	Caudoviricetes	NA	NA	NA	NA	NA	NA	NA	NA	NA	Azeredovirinae	NA	Dubowvirus	NA	NA	NA	Dubowvirus SP5	0.9768
ICTVTaxoChallenge_953662	Duplodnaviria	NA	NA	NA	Heunggongvirae	NA	NA	NA	Uroviricota	NA	NA	NA	Caudoviricetes	NA	NA	NA	NA	NA	NA	NA	Autographiviridae	NA	Studiervirinae	NA	Kayfunavirus	NA	NA	NA	Kayfunavirus Dev2	1
ICTVTaxoChallenge_953684	Duplodnaviria	NA	NA	NA	Heunggongvirae	NA	NA	NA	Uroviricota	NA	NA	NA	Caudoviricetes	NA	NA	NA	NA	NA	NA	NA	Straboviridae	NA	Tevenvirinae	NA	Gelderlandvirus	NA	NA	NA	Gelderlandvirus stml198	0.9955
ICTVTaxoChallenge_953733	Duplodnaviria	NA	NA	NA	Heunggongvirae	NA	NA	NA	Uroviricota	NA	NA	NA	Caudoviricetes	NA	NA	NA	NA	NA	NA	NA	NA	NA	NA	NA	Aurunvirus	NA	NA	NA	Aurunvirus STIM5	0.9883
ICTVTaxoChallenge_953840	Duplodnaviria	NA	NA	NA	Heunggongvirae	NA	NA	NA	Uroviricota	NA	NA	NA	Caudoviricetes	NA	NA	NA	NA	NA	NA	NA	Autographiviridae	NA	NA	NA	Fussvirus	NA	NA	NA	Fussvirus S30C28	0.9968
ICTVTaxoChallenge_954293	Duplodnaviria	NA	NA	NA	Heunggongvirae	NA	NA	NA	Uroviricota	NA	NA	NA	Caudoviricetes	NA	NA	NA	NA	NA	NA	NA	NA	NA	NA	NA	Fromanvirus	NA	NA	NA	Fromanvirus packman	0.991
ICTVTaxoChallenge_954378	Duplodnaviria	NA	NA	NA	Heunggongvirae	NA	NA	NA	Uroviricota	NA	NA	NA	Caudoviricetes	NA	NA	NA	NA	NA	NA	NA	NA	NA	Guernseyvirinae	NA	Kagunavirus	NA	NA	NA	Kagunavirus K1G	0.9939
ICTVTaxoChallenge_954717	Duplodnaviria	NA	NA	NA	Heunggongvirae	NA	NA	NA	Uroviricota	NA	NA	NA	Caudoviricetes	NA	NA	NA	NA	NA	NA	NA	Rountreeviridae	NA	Sarlesvirinae	NA	Minhovirus	NA	NA	NA	Minhovirus zip	0.9982
ICTVTaxoChallenge_954808	Duplodnaviria	NA	NA	NA	Heunggongvirae	NA	NA	NA	Uroviricota	NA	NA	NA	Caudoviricetes	NA	NA	NA	NA	NA	NA	NA	NA	NA	NA	NA	Korravirus	NA	NA	NA	Korravirus kittykat	0.9959
ICTVTaxoChallenge_955212	Duplodnaviria	NA	NA	NA	Heunggongvirae	NA	NA	NA	Uroviricota	NA	NA	NA	Caudoviricetes	NA	NA	NA	NA	NA	NA	NA	NA	NA	NA	NA	Pulverervirus	NA	NA	NA	Pulverervirus PFR1	0.9956
ICTVTaxoChallenge_95536	Duplodnaviria	NA	NA	NA	Heunggongvirae	NA	NA	NA	Uroviricota	NA	NA	NA	Caudoviricetes	NA	NA	NA	NA	NA	NA	NA	Salasmaviridae	NA	Northropvirinae	NA	Hemphillvirus	NA	NA	NA	Hemphillvirus DK1	0.975
ICTVTaxoChallenge_955609	Duplodnaviria	NA	NA	NA	Heunggongvirae	NA	NA	NA	Uroviricota	NA	NA	NA	Caudoviricetes	NA	NA	NA	NA	NA	NA	NA	Mesyanzhinovviridae	NA	Rabinowitzvirinae	NA	Yuavirus	NA	NA	NA	Pseudomonas virus LKO4	0.9961
ICTVTaxoChallenge_955746	Duplodnaviria	NA	NA	NA	Heunggongvirae	NA	NA	NA	Uroviricota	NA	NA	NA	Caudoviricetes	NA	NA	NA	NA	NA	NA	NA	Drexlerviridae	NA	Tempevirinae	NA	Warwickvirus	NA	NA	NA	Warwickvirus tonnikala	0.996
ICTVTaxoChallenge_956130	Duplodnaviria	NA	NA	NA	Heunggongvirae	NA	NA	NA	Uroviricota	NA	NA	NA	Caudoviricetes	NA	NA	NA	NA	NA	NA	NA	Autographiviridae	NA	Beijerinckvirinae	NA	Pettyvirus	NA	NA	NA	Pettyvirus petty	1
ICTVTaxoChallenge_956471	Duplodnaviria	NA	NA	NA	Heunggongvirae	NA	NA	NA	Uroviricota	NA	NA	NA	Caudoviricetes	NA	NA	NA	NA	NA	NA	NA	Chaseviridae	NA	Cleopatravirinae	NA	Sabourvirus	NA	NA	NA	Sabourvirus sv4HA13	0.9992
ICTVTaxoChallenge_956655	Duplodnaviria	NA	NA	NA	Heunggongvirae	NA	NA	NA	Uroviricota	NA	NA	NA	Caudoviricetes	NA	NA	NA	NA	NA	NA	NA	Autographiviridae	NA	Molineuxvirinae	NA	Axomammavirus	NA	NA	NA	Axomammavirus PP1	1
ICTVTaxoChallenge_95678	Duplodnaviria	NA	NA	NA	Heunggongvirae	NA	NA	NA	Uroviricota	NA	NA	NA	Caudoviricetes	NA	NA	NA	NA	NA	NA	NA	NA	NA	NA	NA	Mapvirus	NA	NA	NA	Mapvirus Ff47	0.9905
ICTVTaxoChallenge_956854	Duplodnaviria	NA	NA	NA	Heunggongvirae	NA	NA	NA	Uroviricota	NA	NA	NA	Caudoviricetes	NA	NA	NA	Thumleimavirales	NA	NA	NA	Halomagnusviridae	NA	NA	NA	Hagravirus	NA	NA	NA	Hagravirus capitaneum	0.9939
ICTVTaxoChallenge_957104	Duplodnaviria	NA	NA	NA	Heunggongvirae	NA	NA	NA	Uroviricota	NA	NA	NA	Caudoviricetes	NA	NA	NA	NA	NA	NA	NA	NA	NA	NA	NA	Svunavirus	NA	NA	NA	Svunavirus sv1	0.9973
ICTVTaxoChallenge_957238	Duplodnaviria	NA	NA	NA	Heunggongvirae	NA	NA	NA	Uroviricota	NA	NA	NA	Caudoviricetes	NA	NA	NA	NA	NA	NA	NA	Drexlerviridae	NA	Tunavirinae	NA	Tunavirus	NA	NA	NA	Tunavirus Sfin1	0.9976
ICTVTaxoChallenge_957821	Duplodnaviria	NA	NA	NA	Heunggongvirae	NA	NA	NA	Uroviricota	NA	NA	NA	Caudoviricetes	NA	NA	NA	NA	NA	NA	NA	NA	NA	NA	NA	Indlulamithivirus	NA	NA	NA	Indlulamithivirus indlulamithi	0.9911
ICTVTaxoChallenge_958113	Duplodnaviria	NA	NA	NA	Heunggongvirae	NA	NA	NA	Uroviricota	NA	NA	NA	Caudoviricetes	NA	NA	NA	NA	NA	NA	NA	NA	NA	NA	NA	Lahexavirus	NA	NA	NA	Lahexavirus LAh6	0.9989
ICTVTaxoChallenge_958183	Duplodnaviria	NA	NA	NA	Heunggongvirae	NA	NA	NA	Uroviricota	NA	NA	NA	Caudoviricetes	NA	NA	NA	NA	NA	NA	NA	NA	NA	NA	NA	Ceduovirus	NA	NA	NA	Ceduovirus M5938	1
ICTVTaxoChallenge_958637	Duplodnaviria	NA	NA	NA	Heunggongvirae	NA	NA	NA	Uroviricota	NA	NA	NA	Caudoviricetes	NA	NA	NA	NA	NA	NA	NA	NA	NA	NA	NA	Benedictvirus	NA	NA	NA	Benedictvirus zolita	1
ICTVTaxoChallenge_958715	Duplodnaviria	NA	NA	NA	Heunggongvirae	NA	NA	NA	Uroviricota	NA	NA	NA	Caudoviricetes	NA	NA	NA	NA	NA	NA	NA	NA	NA	NA	NA	Triavirus	NA	NA	NA	Triavirus SAP11	1
ICTVTaxoChallenge_958792	Duplodnaviria	NA	NA	NA	Heunggongvirae	NA	NA	NA	Uroviricota	NA	NA	NA	Caudoviricetes	NA	NA	NA	NA	NA	NA	NA	NA	NA	NA	NA	Chenonavirus	NA	NA	NA	Chenonavirus Che9c	0.9892
ICTVTaxoChallenge_958882	Duplodnaviria	NA	NA	NA	Heunggongvirae	NA	NA	NA	Uroviricota	NA	NA	NA	Caudoviricetes	NA	NA	NA	NA	NA	NA	NA	Chimalliviridae	NA	NA	NA	Agricanvirus	NA	NA	NA	Agricanvirus specialG	0.9946
ICTVTaxoChallenge_959030	Duplodnaviria	NA	NA	NA	Heunggongvirae	NA	NA	NA	Uroviricota	NA	NA	NA	Caudoviricetes	NA	NA	NA	NA	NA	NA	NA	NA	NA	NA	NA	Ayohtrevirus	NA	NA	NA	Ayohtrevirus abba	0.9944
ICTVTaxoChallenge_959169	Duplodnaviria	NA	NA	NA	Heunggongvirae	NA	NA	NA	Uroviricota	NA	NA	NA	Caudoviricetes	NA	NA	NA	NA	NA	NA	NA	NA	NA	Jameshumphriesvirinae	NA	Sircambvirus	NA	NA	NA	Sircambvirus KpV52	0.9755
ICTVTaxoChallenge_706857	Duplodnaviria	NA	NA	NA	Heunggongvirae	NA	NA	NA	Uroviricota	NA	NA	NA	Caudoviricetes	NA	NA	NA	NA	NA	NA	NA	Schitoviridae	NA	NA	NA	Huelvavirus	NA	NA	NA	Huelvavirus ort11	0.9997
ICTVTaxoChallenge_707186	Duplodnaviria	NA	NA	NA	Heunggongvirae	NA	NA	NA	Uroviricota	NA	NA	NA	Caudoviricetes	NA	NA	NA	NA	NA	NA	NA	NA	NA	Weiservirinae	NA	Fionnbharthvirus	NA	NA	NA	Fionnbharthvirus henu3	0.9995
ICTVTaxoChallenge_707228	Duplodnaviria	NA	NA	NA	Heunggongvirae	NA	NA	NA	Uroviricota	NA	NA	NA	Caudoviricetes	NA	NA	NA	NA	NA	NA	NA	Schitoviridae	NA	Migulavirinae	NA	Litunavirus	NA	NA	NA	Litunavirus Ab09	0.9975
ICTVTaxoChallenge_707245	Duplodnaviria	NA	NA	NA	Heunggongvirae	NA	NA	NA	Uroviricota	NA	NA	NA	Caudoviricetes	NA	NA	NA	NA	NA	NA	NA	NA	NA	Arquatrovirinae	NA	Omarvirus	NA	NA	NA	Omarvirus tefunt	1
ICTVTaxoChallenge_707253	Duplodnaviria	NA	NA	NA	Heunggongvirae	NA	NA	NA	Uroviricota	NA	NA	NA	Caudoviricetes	NA	NA	NA	NA	NA	NA	NA	Autographiviridae	NA	Studiervirinae	NA	Teseptimavirus	NA	NA	NA	Teseptimavirus tv3A8767	0.9904
ICTVTaxoChallenge_707349	Duplodnaviria	NA	NA	NA	Heunggongvirae	NA	NA	NA	Uroviricota	NA	NA	NA	Caudoviricetes	NA	NA	NA	NA	NA	NA	NA	Straboviridae	NA	Tevenvirinae	NA	Tequatrovirus	NA	NA	NA	Tequatrovirus RB14	0.9868
ICTVTaxoChallenge_707749	Duplodnaviria	NA	NA	NA	Heunggongvirae	NA	NA	NA	Uroviricota	NA	NA	NA	Caudoviricetes	NA	NA	NA	NA	NA	NA	NA	NA	NA	Dolichocephalovirinae	NA	Poindextervirus	NA	NA	NA	Poindextervirus rogue	0.9982
ICTVTaxoChallenge_708023	Duplodnaviria	NA	NA	NA	Heunggongvirae	NA	NA	NA	Uroviricota	NA	NA	NA	Caudoviricetes	NA	NA	NA	NA	NA	NA	NA	NA	NA	Bclasvirinae	NA	Imvubuvirus	NA	NA	NA	Imvubuvirus imvubu	0.9976
ICTVTaxoChallenge_708093	Duplodnaviria	NA	NA	NA	Heunggongvirae	NA	NA	NA	Uroviricota	NA	NA	NA	Caudoviricetes	NA	NA	NA	NA	NA	NA	NA	Ackermannviridae	NA	Cvivirinae	NA	Kuttervirus	NA	NA	NA	Kuttervirus SE14	0.9925
ICTVTaxoChallenge_708882	Duplodnaviria	NA	NA	NA	Heunggongvirae	NA	NA	NA	Uroviricota	NA	NA	NA	Caudoviricetes	NA	NA	NA	NA	NA	NA	NA	NA	NA	NA	NA	Minunavirus	NA	NA	NA	Minunavirus Min1	0.9846
ICTVTaxoChallenge_709121	Duplodnaviria	NA	NA	NA	Heunggongvirae	NA	NA	NA	Uroviricota	NA	NA	NA	Caudoviricetes	NA	NA	NA	NA	NA	NA	NA	Peduoviridae	NA	NA	NA	Novemvirus	NA	NA	NA	Novemvirus T5282H	0.9951
ICTVTaxoChallenge_709147	Duplodnaviria	NA	NA	NA	Heunggongvirae	NA	NA	NA	Uroviricota	NA	NA	NA	Caudoviricetes	NA	NA	NA	NA	NA	NA	NA	NA	NA	NA	NA	Alexandravirus	NA	NA	NA	Alexandravirus AD1	0.9954
ICTVTaxoChallenge_709756	Duplodnaviria	NA	NA	NA	Heunggongvirae	NA	NA	NA	Uroviricota	NA	NA	NA	Caudoviricetes	NA	NA	NA	NA	NA	NA	NA	Straboviridae	NA	Tevenvirinae	NA	Tequatrovirus	NA	NA	NA	Tequatrovirus pyps2t	0.9852
ICTVTaxoChallenge_709967	Duplodnaviria	NA	NA	NA	Heunggongvirae	NA	NA	NA	Uroviricota	NA	NA	NA	Caudoviricetes	NA	NA	NA	NA	NA	NA	NA	NA	NA	NA	NA	Skarprettervirus	NA	NA	NA	Skarprettervirus skarpretter	0.9739
ICTVTaxoChallenge_710032	Duplodnaviria	NA	NA	NA	Heunggongvirae	NA	NA	NA	Uroviricota	NA	NA	NA	Caudoviricetes	NA	NA	NA	NA	NA	NA	NA	NA	NA	NA	NA	Barbavirus	NA	NA	NA	Barbavirus barba18A	0.9908
ICTVTaxoChallenge_71029	Duplodnaviria	NA	NA	NA	Heunggongvirae	NA	NA	NA	Uroviricota	NA	NA	NA	Caudoviricetes	NA	NA	NA	NA	NA	NA	NA	Schitoviridae	NA	NA	NA	Shizishanvirus	NA	NA	NA	Shizishanvirus phCDa	0.9886
ICTVTaxoChallenge_710478	Duplodnaviria	NA	NA	NA	Heunggongvirae	NA	NA	NA	Uroviricota	NA	NA	NA	Caudoviricetes	NA	NA	NA	NA	NA	NA	NA	NA	NA	Arquatrovirinae	NA	Omarvirus	NA	NA	NA	Omarvirus diane	0.9911
ICTVTaxoChallenge_710491	Duplodnaviria	NA	NA	NA	Heunggongvirae	NA	NA	NA	Uroviricota	NA	NA	NA	Caudoviricetes	NA	NA	NA	NA	NA	NA	NA	NA	NA	NA	NA	Bridgettevirus	NA	NA	NA	Bridgettevirus bridgette	0.9781
ICTVTaxoChallenge_711287	Duplodnaviria	NA	NA	NA	Heunggongvirae	NA	NA	NA	Uroviricota	NA	NA	NA	Caudoviricetes	NA	NA	NA	NA	NA	NA	NA	NA	NA	NA	NA	Weaselvirus	NA	NA	NA	Weaselvirus weasel	0.9989
ICTVTaxoChallenge_71131	Duplodnaviria	NA	NA	NA	Heunggongvirae	NA	NA	NA	Uroviricota	NA	NA	NA	Caudoviricetes	NA	NA	NA	NA	NA	NA	NA	Kyanoviridae	NA	NA	NA	Charybdisvirus	NA	NA	NA	Charybdisvirus scam3	0.9921
ICTVTaxoChallenge_711314	Duplodnaviria	NA	NA	NA	Heunggongvirae	NA	NA	NA	Uroviricota	NA	NA	NA	Caudoviricetes	NA	NA	NA	NA	NA	NA	NA	NA	NA	Azeredovirinae	NA	Phietavirus	NA	NA	NA	Phietavirus MR11	0.9763
ICTVTaxoChallenge_711390	Duplodnaviria	NA	NA	NA	Heunggongvirae	NA	NA	NA	Uroviricota	NA	NA	NA	Caudoviricetes	NA	NA	NA	NA	NA	NA	NA	Drexlerviridae	NA	NA	NA	Webervirus	NA	NA	NA	Webervirus KP1801	1
ICTVTaxoChallenge_711471	Duplodnaviria	NA	NA	NA	Heunggongvirae	NA	NA	NA	Uroviricota	NA	NA	NA	Caudoviricetes	NA	NA	NA	NA	NA	NA	NA	NA	NA	NA	NA	Cecivirus	NA	NA	NA	Cecivirus IEBH	0.981
ICTVTaxoChallenge_711481	Duplodnaviria	NA	NA	NA	Heunggongvirae	NA	NA	NA	Uroviricota	NA	NA	NA	Caudoviricetes	NA	NA	NA	NA	NA	NA	NA	NA	NA	NA	NA	Jujuvirus	NA	NA	NA	Jujuvirus blino	0.9931
ICTVTaxoChallenge_711885	Duplodnaviria	NA	NA	NA	Heunggongvirae	NA	NA	NA	Uroviricota	NA	NA	NA	Caudoviricetes	NA	NA	NA	NA	NA	NA	NA	NA	NA	NA	NA	Korravirus	NA	NA	NA	Korravirus nubia	0.996
ICTVTaxoChallenge_71218	Duplodnaviria	NA	NA	NA	Heunggongvirae	NA	NA	NA	Uroviricota	NA	NA	NA	Caudoviricetes	NA	NA	NA	NA	NA	NA	NA	Autographiviridae	NA	Studiervirinae	NA	Jarilovirus	NA	NA	NA	Jarilovirus jarilo	0.9797
ICTVTaxoChallenge_712334	Duplodnaviria	NA	NA	NA	Heunggongvirae	NA	NA	NA	Uroviricota	NA	NA	NA	Caudoviricetes	NA	NA	NA	NA	NA	NA	NA	Chimalliviridae	NA	NA	NA	Ripduovirus	NA	NA	NA	Ripduovirus RP12	0.9928
ICTVTaxoChallenge_713215	Duplodnaviria	NA	NA	NA	Heunggongvirae	NA	NA	NA	Uroviricota	NA	NA	NA	Caudoviricetes	NA	NA	NA	NA	NA	NA	NA	NA	NA	NA	NA	Hungariovirus	NA	NA	NA	Hungariovirus C1302	0.9807
ICTVTaxoChallenge_713249	Duplodnaviria	NA	NA	NA	Heunggongvirae	NA	NA	NA	Uroviricota	NA	NA	NA	Caudoviricetes	NA	NA	NA	NA	NA	NA	NA	NA	NA	NA	NA	Vividuovirus	NA	NA	NA	Vividuovirus fosterous	0.9911
ICTVTaxoChallenge_713331	Duplodnaviria	NA	NA	NA	Heunggongvirae	NA	NA	NA	Uroviricota	NA	NA	NA	Caudoviricetes	NA	NA	NA	NA	NA	NA	NA	NA	NA	Bronfenbrennervirinae	NA	Biseptimavirus	NA	NA	NA	Biseptimavirus SA1014ruMSSAST7	0.9734
ICTVTaxoChallenge_713395	Duplodnaviria	NA	NA	NA	Heunggongvirae	NA	NA	NA	Uroviricota	NA	NA	NA	Caudoviricetes	NA	NA	NA	NA	NA	NA	NA	NA	NA	NA	NA	Galaxyvirus	NA	NA	NA	Galaxyvirus galaxy	0.9933
ICTVTaxoChallenge_713420	Duplodnaviria	NA	NA	NA	Heunggongvirae	NA	NA	NA	Uroviricota	NA	NA	NA	Caudoviricetes	NA	NA	NA	NA	NA	NA	NA	NA	NA	NA	NA	Oshimavirus	NA	NA	NA	Oshimavirus P2345	0.9955
ICTVTaxoChallenge_713435	Duplodnaviria	NA	NA	NA	Heunggongvirae	NA	NA	NA	Uroviricota	NA	NA	NA	Caudoviricetes	NA	NA	NA	NA	NA	NA	NA	NA	NA	Gracegardnervirinae	NA	Cheoctovirus	NA	NA	NA	Cheoctovirus supergrey	0.9758
ICTVTaxoChallenge_713533	Duplodnaviria	NA	NA	NA	Heunggongvirae	NA	NA	NA	Uroviricota	NA	NA	NA	Caudoviricetes	NA	NA	NA	NA	NA	NA	NA	Salasmaviridae	NA	Picovirinae	NA	Beecentumtrevirus	NA	NA	NA	Beecentumtrevirus Goe1	0.9997
ICTVTaxoChallenge_713587	Duplodnaviria	NA	NA	NA	Heunggongvirae	NA	NA	NA	Uroviricota	NA	NA	NA	Caudoviricetes	NA	NA	NA	NA	NA	NA	NA	NA	NA	NA	NA	Microwolfvirus	NA	NA	NA	Microwolfvirus zetzy	1
ICTVTaxoChallenge_713598	Duplodnaviria	NA	NA	NA	Heunggongvirae	NA	NA	NA	Uroviricota	NA	NA	NA	Caudoviricetes	NA	NA	NA	NA	NA	NA	NA	NA	NA	Weiservirinae	NA	Anayavirus	NA	NA	NA	Anayavirus curiosium	0.999
ICTVTaxoChallenge_713719	Duplodnaviria	NA	NA	NA	Heunggongvirae	NA	NA	NA	Uroviricota	NA	NA	NA	Caudoviricetes	NA	NA	NA	NA	NA	NA	NA	NA	NA	NA	NA	Skunavirus	NA	NA	NA	Skunavirus E1127	0.99
ICTVTaxoChallenge_713755	Duplodnaviria	NA	NA	NA	Heunggongvirae	NA	NA	NA	Uroviricota	NA	NA	NA	Caudoviricetes	NA	NA	NA	NA	NA	NA	NA	NA	NA	Pclasvirinae	NA	Phayoncevirus	NA	NA	NA	Phayoncevirus phayonce	0.9868
ICTVTaxoChallenge_71403	Duplodnaviria	NA	NA	NA	Heunggongvirae	NA	NA	NA	Uroviricota	NA	NA	NA	Caudoviricetes	NA	NA	NA	NA	NA	NA	NA	NA	NA	NA	NA	Yongloolinvirus	NA	NA	NA	Yongloolinvirus MMP01	0.9857
ICTVTaxoChallenge_714130	Duplodnaviria	NA	NA	NA	Heunggongvirae	NA	NA	NA	Uroviricota	NA	NA	NA	Caudoviricetes	NA	NA	NA	NA	NA	NA	NA	Autographiviridae	NA	Corkvirinae	NA	Phimunavirus	NA	NA	NA	Phimunavirus PP90	0.9881
ICTVTaxoChallenge_714913	Duplodnaviria	NA	NA	NA	Heunggongvirae	NA	NA	NA	Uroviricota	NA	NA	NA	Caudoviricetes	NA	NA	NA	NA	NA	NA	NA	Autographiviridae	NA	Krylovirinae	NA	Phikmvvirus	NA	NA	NA	Phikmvvirus ABTNL	0.9994
ICTVTaxoChallenge_714928	Duplodnaviria	NA	NA	NA	Heunggongvirae	NA	NA	NA	Uroviricota	NA	NA	NA	Caudoviricetes	NA	NA	NA	NA	NA	NA	NA	Kyanoviridae	NA	NA	NA	Salacisavirus	NA	NA	NA	Salacisavirus pssm2	0.9907
ICTVTaxoChallenge_715313	Duplodnaviria	NA	NA	NA	Heunggongvirae	NA	NA	NA	Uroviricota	NA	NA	NA	Caudoviricetes	NA	NA	NA	NA	NA	NA	NA	Ackermannviridae	NA	Cvivirinae	NA	Kuttervirus	NA	NA	NA	Kuttervirus STW77	0.9942
ICTVTaxoChallenge_715395	Duplodnaviria	NA	NA	NA	Heunggongvirae	NA	NA	NA	Uroviricota	NA	NA	NA	Caudoviricetes	NA	NA	NA	NA	NA	NA	NA	Casjensviridae	NA	NA	NA	Chivirus	NA	NA	NA	Chivirus ER24	0.9859
ICTVTaxoChallenge_715914	Duplodnaviria	NA	NA	NA	Heunggongvirae	NA	NA	NA	Uroviricota	NA	NA	NA	Caudoviricetes	NA	NA	NA	NA	NA	NA	NA	Rountreeviridae	NA	Rakietenvirinae	NA	Rosenblumvirus	NA	NA	NA	Rosenblumvirus SCH1	1
ICTVTaxoChallenge_715936	Duplodnaviria	NA	NA	NA	Heunggongvirae	NA	NA	NA	Uroviricota	NA	NA	NA	Caudoviricetes	NA	NA	NA	NA	NA	NA	NA	NA	NA	NA	NA	Casadabanvirus	NA	NA	NA	Casadabanvirus MP22	0.9953
ICTVTaxoChallenge_716075	Duplodnaviria	NA	NA	NA	Heunggongvirae	NA	NA	NA	Uroviricota	NA	NA	NA	Caudoviricetes	NA	NA	NA	NA	NA	NA	NA	NA	NA	Ounavirinae	NA	Mooglevirus	NA	NA	NA	Mooglevirus Sf13	0.994
ICTVTaxoChallenge_71650	Duplodnaviria	NA	NA	NA	Heunggongvirae	NA	NA	NA	Uroviricota	NA	NA	NA	Caudoviricetes	NA	NA	NA	NA	NA	NA	NA	NA	NA	NA	NA	Eneladusvirus	NA	NA	NA	Eneladusvirus BF	0.9954
ICTVTaxoChallenge_717240	Duplodnaviria	NA	NA	NA	Heunggongvirae	NA	NA	NA	Uroviricota	NA	NA	NA	Caudoviricetes	NA	NA	NA	NA	NA	NA	NA	NA	NA	NA	NA	Foxunavirus	NA	NA	NA	Foxunavirus fox3	0.98
ICTVTaxoChallenge_717495	Duplodnaviria	NA	NA	NA	Heunggongvirae	NA	NA	NA	Uroviricota	NA	NA	NA	Caudoviricetes	NA	NA	NA	NA	NA	NA	NA	Drexlerviridae	NA	Braunvirinae	NA	Rtpvirus	NA	NA	NA	Rtpvirus Rtp	1
ICTVTaxoChallenge_717887	Duplodnaviria	NA	NA	NA	Heunggongvirae	NA	NA	NA	Uroviricota	NA	NA	NA	Caudoviricetes	NA	NA	NA	NA	NA	NA	NA	NA	NA	NA	NA	Pbunavirus	NA	NA	NA	Pbunavirus S1	0.9965
ICTVTaxoChallenge_718879	Duplodnaviria	NA	NA	NA	Heunggongvirae	NA	NA	NA	Uroviricota	NA	NA	NA	Caudoviricetes	NA	NA	NA	NA	NA	NA	NA	NA	NA	NA	NA	Bridgettevirus	NA	NA	NA	Bridgettevirus constance	0.991
ICTVTaxoChallenge_719857	Duplodnaviria	NA	NA	NA	Heunggongvirae	NA	NA	NA	Uroviricota	NA	NA	NA	Caudoviricetes	NA	NA	NA	NA	NA	NA	NA	NA	NA	NA	NA	Waukeshavirus	NA	NA	NA	Waukeshavirus waukesha92	0.9808
ICTVTaxoChallenge_72007	Duplodnaviria	NA	NA	NA	Heunggongvirae	NA	NA	NA	Uroviricota	NA	NA	NA	Caudoviricetes	NA	NA	NA	NA	NA	NA	NA	NA	NA	NA	NA	Dibbivirus	NA	NA	NA	Dibbivirus PSKM	0.9734
ICTVTaxoChallenge_72054	Duplodnaviria	NA	NA	NA	Heunggongvirae	NA	NA	NA	Uroviricota	NA	NA	NA	Caudoviricetes	NA	NA	NA	NA	NA	NA	NA	Autographiviridae	NA	Studiervirinae	NA	Teetrevirus	NA	NA	NA	Teetrevirus SM93Y	0.9796
ICTVTaxoChallenge_720861	Duplodnaviria	NA	NA	NA	Heunggongvirae	NA	NA	NA	Uroviricota	NA	NA	NA	Caudoviricetes	NA	NA	NA	NA	NA	NA	NA	NA	NA	Ruthgordonvirinae	NA	Dardanusvirus	NA	NA	NA	Dardanusvirus dardanus	0.9731
ICTVTaxoChallenge_721139	Duplodnaviria	NA	NA	NA	Heunggongvirae	NA	NA	NA	Uroviricota	NA	NA	NA	Caudoviricetes	NA	NA	NA	NA	NA	NA	NA	Autographiviridae	NA	Studiervirinae	NA	Teetrevirus	NA	NA	NA	Teetrevirus SGJL2	1
ICTVTaxoChallenge_72122	Duplodnaviria	NA	NA	NA	Heunggongvirae	NA	NA	NA	Uroviricota	NA	NA	NA	Caudoviricetes	NA	NA	NA	NA	NA	NA	NA	NA	NA	NA	NA	Triavirus	NA	NA	NA	Triavirus tv47	0.9936
ICTVTaxoChallenge_721842	Duplodnaviria	NA	NA	NA	Heunggongvirae	NA	NA	NA	Uroviricota	NA	NA	NA	Caudoviricetes	NA	NA	NA	NA	NA	NA	NA	Guelinviridae	NA	Denniswatsonvirinae	NA	Gregsiragusavirus	NA	NA	NA	Gregsiragusavirus CPD2	1
ICTVTaxoChallenge_722137	Duplodnaviria	NA	NA	NA	Heunggongvirae	NA	NA	NA	Uroviricota	NA	NA	NA	Caudoviricetes	NA	NA	NA	NA	NA	NA	NA	NA	NA	Weiservirinae	NA	Kratiovirus	NA	NA	NA	Kratiovirus collard	0.9864
ICTVTaxoChallenge_722528	Duplodnaviria	NA	NA	NA	Heunggongvirae	NA	NA	NA	Uroviricota	NA	NA	NA	Caudoviricetes	NA	NA	NA	NA	NA	NA	NA	NA	NA	NA	NA	Cimandefvirus	NA	NA	NA	Cimandefvirus heva	0.9837
ICTVTaxoChallenge_722810	Duplodnaviria	NA	NA	NA	Heunggongvirae	NA	NA	NA	Uroviricota	NA	NA	NA	Caudoviricetes	NA	NA	NA	NA	NA	NA	NA	Drexlerviridae	NA	Tempevirinae	NA	Tlsvirus	NA	NA	NA	Tlsvirus PHB07	1
ICTVTaxoChallenge_72302	Duplodnaviria	NA	NA	NA	Heunggongvirae	NA	NA	NA	Uroviricota	NA	NA	NA	Caudoviricetes	NA	NA	NA	NA	NA	NA	NA	NA	NA	Gracegardnervirinae	NA	Cheoctovirus	NA	NA	NA	Mycobacterium virus Drago	0.989
ICTVTaxoChallenge_723072	Duplodnaviria	NA	NA	NA	Heunggongvirae	NA	NA	NA	Uroviricota	NA	NA	NA	Caudoviricetes	NA	NA	NA	NA	NA	NA	NA	NA	NA	Sepvirinae	NA	Traversvirus	NA	NA	NA	Traversvirus tv933W	0.985
ICTVTaxoChallenge_723172	Duplodnaviria	NA	NA	NA	Heunggongvirae	NA	NA	NA	Uroviricota	NA	NA	NA	Caudoviricetes	NA	NA	NA	Crassvirales	NA	NA	NA	Suoliviridae	NA	Oafivirinae	NA	Buhlduvirus	NA	NA	NA	Buhlduvirus porcinus	0.987
ICTVTaxoChallenge_723609	Duplodnaviria	NA	NA	NA	Heunggongvirae	NA	NA	NA	Uroviricota	NA	NA	NA	Caudoviricetes	NA	NA	NA	NA	NA	NA	NA	Autographiviridae	NA	Studiervirinae	NA	Przondovirus	NA	NA	NA	Przondovirus henu1	0.9961
ICTVTaxoChallenge_723650	Duplodnaviria	NA	NA	NA	Heunggongvirae	NA	NA	NA	Uroviricota	NA	NA	NA	Caudoviricetes	NA	NA	NA	NA	NA	NA	NA	NA	NA	Queuovirinae	NA	Nonagvirus	NA	NA	NA	Nonagvirus SE1Kor	0.9977
ICTVTaxoChallenge_723672	Duplodnaviria	NA	NA	NA	Heunggongvirae	NA	NA	NA	Uroviricota	NA	NA	NA	Caudoviricetes	NA	NA	NA	NA	NA	NA	NA	Straboviridae	NA	NA	NA	Schizotequatrovirus	NA	NA	NA	Schizotequatrovirus KVP40	0.9964
ICTVTaxoChallenge_724164	Duplodnaviria	NA	NA	NA	Heunggongvirae	NA	NA	NA	Uroviricota	NA	NA	NA	Caudoviricetes	NA	NA	NA	NA	NA	NA	NA	NA	NA	Ceeclamvirinae	NA	Bixzunavirus	NA	NA	NA	Bixzunavirus I3	0.9929
ICTVTaxoChallenge_72461	Duplodnaviria	NA	NA	NA	Heunggongvirae	NA	NA	NA	Uroviricota	NA	NA	NA	Caudoviricetes	NA	NA	NA	NA	NA	NA	NA	Kyanoviridae	NA	NA	NA	Brizovirus	NA	NA	NA	Brizovirus rhodeisland06	0.9892
ICTVTaxoChallenge_724695	Duplodnaviria	NA	NA	NA	Heunggongvirae	NA	NA	NA	Uroviricota	NA	NA	NA	Caudoviricetes	NA	NA	NA	NA	NA	NA	NA	NA	NA	NA	NA	Holosalinivirus	NA	NA	NA	Holosalinivirus M8CR302	0.9931
ICTVTaxoChallenge_72551	Duplodnaviria	NA	NA	NA	Heunggongvirae	NA	NA	NA	Uroviricota	NA	NA	NA	Caudoviricetes	NA	NA	NA	NA	NA	NA	NA	Aliceevansviridae	NA	NA	NA	Moineauvirus	NA	NA	NA	Moineauvirus Sfi19	0.984
ICTVTaxoChallenge_725936	Duplodnaviria	NA	NA	NA	Heunggongvirae	NA	NA	NA	Uroviricota	NA	NA	NA	Caudoviricetes	NA	NA	NA	NA	NA	NA	NA	NA	NA	NA	NA	Wizardvirus	NA	NA	NA	Wizardvirus twister6	0.9847
ICTVTaxoChallenge_726595	Duplodnaviria	NA	NA	NA	Heunggongvirae	NA	NA	NA	Uroviricota	NA	NA	NA	Caudoviricetes	NA	NA	NA	NA	NA	NA	NA	Autographiviridae	NA	Colwellvirinae	NA	Kaohsiungvirus	NA	NA	NA	Kaohsiungvirus Vp670	0.9974
ICTVTaxoChallenge_726858	Duplodnaviria	NA	NA	NA	Heunggongvirae	NA	NA	NA	Uroviricota	NA	NA	NA	Caudoviricetes	NA	NA	NA	NA	NA	NA	NA	NA	NA	NA	NA	Rerduovirus	NA	NA	NA	Rerduovirus hiro	0.9998
ICTVTaxoChallenge_727195	Duplodnaviria	NA	NA	NA	Heunggongvirae	NA	NA	NA	Uroviricota	NA	NA	NA	Caudoviricetes	NA	NA	NA	NA	NA	NA	NA	NA	NA	Azeredovirinae	NA	Phietavirus	NA	NA	NA	Phietavirus UPMK2	0.9877
ICTVTaxoChallenge_727202	Duplodnaviria	NA	NA	NA	Heunggongvirae	NA	NA	NA	Uroviricota	NA	NA	NA	Caudoviricetes	NA	NA	NA	NA	NA	NA	NA	Vilmaviridae	NA	Lclasvirinae	NA	Bronvirus	NA	NA	NA	Bronvirus ohshaghennessy	0.9945
ICTVTaxoChallenge_727390	Duplodnaviria	NA	NA	NA	Heunggongvirae	NA	NA	NA	Uroviricota	NA	NA	NA	Caudoviricetes	NA	NA	NA	NA	NA	NA	NA	NA	NA	NA	NA	Marienburgvirus	NA	NA	NA	Marienburgvirus BP4795	0.9915
ICTVTaxoChallenge_727649	Duplodnaviria	NA	NA	NA	Heunggongvirae	NA	NA	NA	Uroviricota	NA	NA	NA	Caudoviricetes	NA	NA	NA	NA	NA	NA	NA	NA	NA	NA	NA	Pahexavirus	NA	NA	NA	Pahexavirus PHL070N00	0.9937
ICTVTaxoChallenge_727720	Duplodnaviria	NA	NA	NA	Heunggongvirae	NA	NA	NA	Uroviricota	NA	NA	NA	Caudoviricetes	NA	NA	NA	NA	NA	NA	NA	NA	NA	NA	NA	Kroosvirus	NA	NA	NA	Kroosvirus ashertheman	0.9919
ICTVTaxoChallenge_505557	Duplodnaviria	NA	NA	NA	Heunggongvirae	NA	NA	NA	Uroviricota	NA	NA	NA	Caudoviricetes	NA	NA	NA	NA	NA	NA	NA	NA	NA	Gracegardnervirinae	NA	Cheoctovirus	NA	NA	NA	Mycobacterium virus Boomer	0.9846
ICTVTaxoChallenge_50556	Duplodnaviria	NA	NA	NA	Heunggongvirae	NA	NA	NA	Uroviricota	NA	NA	NA	Caudoviricetes	NA	NA	NA	NA	NA	NA	NA	NA	NA	NA	NA	Efquatrovirus	NA	NA	NA	Efquatrovirus AL2	0.9844
ICTVTaxoChallenge_505566	Duplodnaviria	NA	NA	NA	Heunggongvirae	NA	NA	NA	Uroviricota	NA	NA	NA	Caudoviricetes	NA	NA	NA	NA	NA	NA	NA	NA	NA	NA	NA	Kostyavirus	NA	NA	NA	Kostyavirus kostya	0.9892
ICTVTaxoChallenge_505587	Duplodnaviria	NA	NA	NA	Heunggongvirae	NA	NA	NA	Uroviricota	NA	NA	NA	Caudoviricetes	NA	NA	NA	NA	NA	NA	NA	Rountreeviridae	NA	Sarlesvirinae	NA	Copernicusvirus	NA	NA	NA	Copernicusvirus Ef62	1
ICTVTaxoChallenge_505624	Duplodnaviria	NA	NA	NA	Heunggongvirae	NA	NA	NA	Uroviricota	NA	NA	NA	Caudoviricetes	NA	NA	NA	NA	NA	NA	NA	Demerecviridae	NA	Markadamsvirinae	NA	Epseptimavirus	NA	NA	NA	Epseptimavirus ev119	0.9913
ICTVTaxoChallenge_506046	Duplodnaviria	NA	NA	NA	Heunggongvirae	NA	NA	NA	Uroviricota	NA	NA	NA	Caudoviricetes	NA	NA	NA	NA	NA	NA	NA	NA	NA	NA	NA	Skunavirus	NA	NA	NA	Skunavirus L6	0.9894
ICTVTaxoChallenge_506383	Duplodnaviria	NA	NA	NA	Heunggongvirae	NA	NA	NA	Uroviricota	NA	NA	NA	Caudoviricetes	NA	NA	NA	NA	NA	NA	NA	Peduoviridae	NA	NA	NA	Felsduovirus	NA	NA	NA	Felsduovirus SEN8	0.9803
ICTVTaxoChallenge_507155	Duplodnaviria	NA	NA	NA	Heunggongvirae	NA	NA	NA	Uroviricota	NA	NA	NA	Caudoviricetes	NA	NA	NA	NA	NA	NA	NA	NA	NA	Pclasvirinae	NA	Purkyvirus	NA	NA	NA	Purkyvirus purky	0.9818
ICTVTaxoChallenge_507220	Duplodnaviria	NA	NA	NA	Heunggongvirae	NA	NA	NA	Uroviricota	NA	NA	NA	Caudoviricetes	NA	NA	NA	NA	NA	NA	NA	NA	NA	NA	NA	Colneyvirus	NA	NA	NA	Colneyvirus CDKM15	0.9927
ICTVTaxoChallenge_507503	Duplodnaviria	NA	NA	NA	Heunggongvirae	NA	NA	NA	Uroviricota	NA	NA	NA	Caudoviricetes	NA	NA	NA	NA	NA	NA	NA	Autographiviridae	NA	Molineuxvirinae	NA	Acadevirus	NA	NA	NA	Acadevirus Pm5460	0.975
ICTVTaxoChallenge_507526	Duplodnaviria	NA	NA	NA	Heunggongvirae	NA	NA	NA	Uroviricota	NA	NA	NA	Caudoviricetes	NA	NA	NA	NA	NA	NA	NA	NA	NA	NA	NA	Shirahamavirus	NA	NA	NA	Shirahamavirus PTm1	0.9932
ICTVTaxoChallenge_508196	Duplodnaviria	NA	NA	NA	Heunggongvirae	NA	NA	NA	Uroviricota	NA	NA	NA	Caudoviricetes	NA	NA	NA	NA	NA	NA	NA	NA	NA	Bclasvirinae	NA	Coopervirus	NA	NA	NA	Coopervirus vincenzo	0.9965
ICTVTaxoChallenge_508267	Duplodnaviria	NA	NA	NA	Heunggongvirae	NA	NA	NA	Uroviricota	NA	NA	NA	Caudoviricetes	NA	NA	NA	NA	NA	NA	NA	Autographiviridae	NA	Melnykvirinae	NA	Aghbyvirus	NA	NA	NA	Aghbyvirus ISAO8	0.9927
ICTVTaxoChallenge_50859	Duplodnaviria	NA	NA	NA	Heunggongvirae	NA	NA	NA	Uroviricota	NA	NA	NA	Caudoviricetes	NA	NA	NA	NA	NA	NA	NA	NA	NA	Weiservirinae	NA	Kratiovirus	NA	NA	NA	Kratiovirus rando14	0.9939
ICTVTaxoChallenge_509230	Duplodnaviria	NA	NA	NA	Heunggongvirae	NA	NA	NA	Uroviricota	NA	NA	NA	Caudoviricetes	NA	NA	NA	NA	NA	NA	NA	NA	NA	NA	NA	Pahexavirus	NA	NA	NA	Pahexavirus procrass1	0.9917
ICTVTaxoChallenge_509982	Duplodnaviria	NA	NA	NA	Heunggongvirae	NA	NA	NA	Uroviricota	NA	NA	NA	Caudoviricetes	NA	NA	NA	NA	NA	NA	NA	Autographiviridae	NA	Studiervirinae	NA	Pektosvirus	NA	NA	NA	Pektosvirus PP47	1
ICTVTaxoChallenge_510448	Duplodnaviria	NA	NA	NA	Heunggongvirae	NA	NA	NA	Uroviricota	NA	NA	NA	Caudoviricetes	NA	NA	NA	NA	NA	NA	NA	Salasmaviridae	NA	Picovirinae	NA	Salasvirus	NA	NA	NA	Salasvirus phi29	1
ICTVTaxoChallenge_511278	Duplodnaviria	NA	NA	NA	Heunggongvirae	NA	NA	NA	Uroviricota	NA	NA	NA	Caudoviricetes	NA	NA	NA	NA	NA	NA	NA	NA	NA	NA	NA	Perisivirus	NA	NA	NA	Perisivirus Pr	1
ICTVTaxoChallenge_511285	Duplodnaviria	NA	NA	NA	Heunggongvirae	NA	NA	NA	Uroviricota	NA	NA	NA	Caudoviricetes	NA	NA	NA	NA	NA	NA	NA	Herelleviridae	NA	Bastillevirinae	NA	Jeonjuvirus	NA	NA	NA	Jeonjuvirus BSP38	0.996
ICTVTaxoChallenge_511564	Duplodnaviria	NA	NA	NA	Heunggongvirae	NA	NA	NA	Uroviricota	NA	NA	NA	Caudoviricetes	NA	NA	NA	NA	NA	NA	NA	Ackermannviridae	NA	Aglimvirinae	NA	Limestonevirus	NA	NA	NA	Limestonevirus RC2014	0.9858
ICTVTaxoChallenge_512030	Duplodnaviria	NA	NA	NA	Heunggongvirae	NA	NA	NA	Uroviricota	NA	NA	NA	Caudoviricetes	NA	NA	NA	NA	NA	NA	NA	Autographiviridae	NA	NA	NA	Tangaroavirus	NA	NA	NA	Tangaroavirus NATL2A133	0.9844
ICTVTaxoChallenge_512041	Duplodnaviria	NA	NA	NA	Heunggongvirae	NA	NA	NA	Uroviricota	NA	NA	NA	Caudoviricetes	NA	NA	NA	NA	NA	NA	NA	Autographiviridae	NA	Studiervirinae	NA	Przondovirus	NA	NA	NA	Przondovirus KpV289	1
ICTVTaxoChallenge_512398	Duplodnaviria	NA	NA	NA	Heunggongvirae	NA	NA	NA	Uroviricota	NA	NA	NA	Caudoviricetes	NA	NA	NA	NA	NA	NA	NA	Schitoviridae	NA	Migulavirinae	NA	Litunavirus	NA	NA	NA	Litunavirus LIT1	1
ICTVTaxoChallenge_512584	Duplodnaviria	NA	NA	NA	Heunggongvirae	NA	NA	NA	Uroviricota	NA	NA	NA	Caudoviricetes	NA	NA	NA	NA	NA	NA	NA	Demerecviridae	NA	Markadamsvirinae	NA	Tequintavirus	NA	NA	NA	Tequintavirus oldekolle	0.9992
ICTVTaxoChallenge_513431	Duplodnaviria	NA	NA	NA	Heunggongvirae	NA	NA	NA	Uroviricota	NA	NA	NA	Caudoviricetes	NA	NA	NA	NA	NA	NA	NA	NA	NA	Dolichocephalovirinae	NA	Shapirovirus	NA	NA	NA	Shapirovirus cbk	0.9988
ICTVTaxoChallenge_513439	Duplodnaviria	NA	NA	NA	Heunggongvirae	NA	NA	NA	Uroviricota	NA	NA	NA	Caudoviricetes	NA	NA	NA	NA	NA	NA	NA	Autographiviridae	NA	NA	NA	Maculvirus	NA	NA	NA	Maculvirus KF1	0.9893
ICTVTaxoChallenge_513565	Duplodnaviria	NA	NA	NA	Heunggongvirae	NA	NA	NA	Uroviricota	NA	NA	NA	Caudoviricetes	NA	NA	NA	NA	NA	NA	NA	NA	NA	Andrewesvirinae	NA	Vipetofemvirus	NA	NA	NA	Vipetofemvirus vipetofem	0.9918
ICTVTaxoChallenge_513585	Duplodnaviria	NA	NA	NA	Heunggongvirae	NA	NA	NA	Uroviricota	NA	NA	NA	Caudoviricetes	NA	NA	NA	NA	NA	NA	NA	Straboviridae	NA	NA	NA	Pseudotevenvirus	NA	NA	NA	Pseudotevenvirus imecf2	0.99
ICTVTaxoChallenge_513750	Duplodnaviria	NA	NA	NA	Heunggongvirae	NA	NA	NA	Uroviricota	NA	NA	NA	Caudoviricetes	NA	NA	NA	NA	NA	NA	NA	NA	NA	NA	NA	Teubervirus	NA	NA	NA	Teubervirus LW31	0.9965
ICTVTaxoChallenge_513816	Duplodnaviria	NA	NA	NA	Heunggongvirae	NA	NA	NA	Uroviricota	NA	NA	NA	Caudoviricetes	NA	NA	NA	NA	NA	NA	NA	Chaseviridae	NA	Cleopatravirinae	NA	Carltongylesvirus	NA	NA	NA	Carltongylesvirus mangalitsa	0.9903
ICTVTaxoChallenge_514095	Duplodnaviria	NA	NA	NA	Heunggongvirae	NA	NA	NA	Uroviricota	NA	NA	NA	Caudoviricetes	NA	NA	NA	NA	NA	NA	NA	Schitoviridae	NA	NA	NA	Waedenswilvirus	NA	NA	NA	Waedenswilvirus S6	0.9995
ICTVTaxoChallenge_514919	Duplodnaviria	NA	NA	NA	Heunggongvirae	NA	NA	NA	Uroviricota	NA	NA	NA	Caudoviricetes	NA	NA	NA	NA	NA	NA	NA	NA	NA	Stephanstirmvirinae	NA	Phapecoctavirus	NA	NA	NA	Phapecoctavirus ukendt	0.9881
ICTVTaxoChallenge_515053	Duplodnaviria	NA	NA	NA	Heunggongvirae	NA	NA	NA	Uroviricota	NA	NA	NA	Caudoviricetes	NA	NA	NA	NA	NA	NA	NA	Autographiviridae	NA	NA	NA	Voetvirus	NA	NA	NA	Voetvirus syn5	0.9964
ICTVTaxoChallenge_515104	Duplodnaviria	NA	NA	NA	Heunggongvirae	NA	NA	NA	Uroviricota	NA	NA	NA	Caudoviricetes	NA	NA	NA	NA	NA	NA	NA	NA	NA	NA	NA	Phrappuccinovirus	NA	NA	NA	Phreappuccinovirus Phrappuccino	0.9971
ICTVTaxoChallenge_515188	Duplodnaviria	NA	NA	NA	Heunggongvirae	NA	NA	NA	Uroviricota	NA	NA	NA	Caudoviricetes	NA	NA	NA	NA	NA	NA	NA	NA	NA	Skryabinvirinae	NA	Pushchinovirus	NA	NA	NA	Pushchinovirus B83	0.9959
ICTVTaxoChallenge_515319	Duplodnaviria	NA	NA	NA	Heunggongvirae	NA	NA	NA	Uroviricota	NA	NA	NA	Caudoviricetes	NA	NA	NA	NA	NA	NA	NA	NA	NA	NA	NA	Ceduovirus	NA	NA	NA	Ceduovirus cv62606	1
ICTVTaxoChallenge_51547	Duplodnaviria	NA	NA	NA	Heunggongvirae	NA	NA	NA	Uroviricota	NA	NA	NA	Caudoviricetes	NA	NA	NA	NA	NA	NA	NA	Autographiviridae	NA	Okabevirinae	NA	Ampunavirus	NA	NA	NA	Ampunavirus RSPI1	0.9878
ICTVTaxoChallenge_51570	Duplodnaviria	NA	NA	NA	Heunggongvirae	NA	NA	NA	Uroviricota	NA	NA	NA	Caudoviricetes	NA	NA	NA	NA	NA	NA	NA	Herelleviridae	NA	Twortvirinae	NA	Kayvirus	NA	NA	NA	Kayvirus rodi	0.9995
ICTVTaxoChallenge_515796	Duplodnaviria	NA	NA	NA	Heunggongvirae	NA	NA	NA	Uroviricota	NA	NA	NA	Caudoviricetes	NA	NA	NA	NA	NA	NA	NA	Kyanoviridae	NA	NA	NA	Neptunevirus	NA	NA	NA	Neptunevirus srim18	0.9924
ICTVTaxoChallenge_515975	Duplodnaviria	NA	NA	NA	Heunggongvirae	NA	NA	NA	Uroviricota	NA	NA	NA	Caudoviricetes	NA	NA	NA	NA	NA	NA	NA	NA	NA	NA	NA	Skunavirus	NA	NA	NA	Skunavirus CHPC361	1
ICTVTaxoChallenge_516080	Duplodnaviria	NA	NA	NA	Heunggongvirae	NA	NA	NA	Uroviricota	NA	NA	NA	Caudoviricetes	NA	NA	NA	NA	NA	NA	NA	Autographiviridae	NA	Corkvirinae	NA	Phimunavirus	NA	NA	NA	Phimunavirus fM1	0.9894
ICTVTaxoChallenge_516526	Duplodnaviria	NA	NA	NA	Heunggongvirae	NA	NA	NA	Uroviricota	NA	NA	NA	Caudoviricetes	NA	NA	NA	NA	NA	NA	NA	Straboviridae	NA	Twarogvirinae	NA	Lazarusvirus	NA	NA	NA	Lazarusvirus lazarus	0.9894
ICTVTaxoChallenge_516550	Duplodnaviria	NA	NA	NA	Heunggongvirae	NA	NA	NA	Uroviricota	NA	NA	NA	Caudoviricetes	NA	NA	NA	NA	NA	NA	NA	Straboviridae	NA	Tevenvirinae	NA	Winklervirus	NA	NA	NA	Winklervirus chi14	0.9901
ICTVTaxoChallenge_517237	Duplodnaviria	NA	NA	NA	Heunggongvirae	NA	NA	NA	Uroviricota	NA	NA	NA	Caudoviricetes	NA	NA	NA	NA	NA	NA	NA	NA	NA	Gclasvirinae	NA	Liefievirus	NA	NA	NA	Mycobacterium virus Liefie	0.9951
ICTVTaxoChallenge_517284	Duplodnaviria	NA	NA	NA	Heunggongvirae	NA	NA	NA	Uroviricota	NA	NA	NA	Caudoviricetes	NA	NA	NA	NA	NA	NA	NA	NA	NA	NA	NA	Sawaravirus	NA	NA	NA	Sawaravirus WGPS2	0.9846
ICTVTaxoChallenge_517327	Duplodnaviria	NA	NA	NA	Heunggongvirae	NA	NA	NA	Uroviricota	NA	NA	NA	Caudoviricetes	NA	NA	NA	NA	NA	NA	NA	Autographiviridae	NA	Studiervirinae	NA	Teetrevirus	NA	NA	NA	Teetrevirus YeF10	1
ICTVTaxoChallenge_517686	Duplodnaviria	NA	NA	NA	Heunggongvirae	NA	NA	NA	Uroviricota	NA	NA	NA	Caudoviricetes	NA	NA	NA	NA	NA	NA	NA	Straboviridae	NA	Tevenvirinae	NA	Gaprivervirus	NA	NA	NA	Gaprivervirus vr7	0.9854
ICTVTaxoChallenge_517708	Duplodnaviria	NA	NA	NA	Heunggongvirae	NA	NA	NA	Uroviricota	NA	NA	NA	Caudoviricetes	NA	NA	NA	NA	NA	NA	NA	Autographiviridae	NA	Studiervirinae	NA	Ghunavirus	NA	NA	NA	Ghunavirus PSA2	1
ICTVTaxoChallenge_51771	Duplodnaviria	NA	NA	NA	Heunggongvirae	NA	NA	NA	Uroviricota	NA	NA	NA	Caudoviricetes	NA	NA	NA	NA	NA	NA	NA	NA	NA	NA	NA	Audreyjarvisvirus	NA	NA	NA	Audreyjarvisvirus L47	0.9946
ICTVTaxoChallenge_517732	Duplodnaviria	NA	NA	NA	Heunggongvirae	NA	NA	NA	Uroviricota	NA	NA	NA	Caudoviricetes	NA	NA	NA	NA	NA	NA	NA	NA	NA	NA	NA	Pahexavirus	NA	NA	NA	Pahexavirus PHL060L00	0.9903
ICTVTaxoChallenge_518517	Duplodnaviria	NA	NA	NA	Heunggongvirae	NA	NA	NA	Uroviricota	NA	NA	NA	Caudoviricetes	NA	NA	NA	NA	NA	NA	NA	NA	NA	Pclasvirinae	NA	Fishburnevirus	NA	NA	NA	Fishburnevirus arib1	0.9865
ICTVTaxoChallenge_518895	Duplodnaviria	NA	NA	NA	Heunggongvirae	NA	NA	NA	Uroviricota	NA	NA	NA	Caudoviricetes	NA	NA	NA	NA	NA	NA	NA	NA	NA	Skryabinvirinae	NA	Bembunaquatrovirus	NA	NA	NA	Bembunaquatrovirus BMBtp14	0.9935
ICTVTaxoChallenge_51922	Duplodnaviria	NA	NA	NA	Heunggongvirae	NA	NA	NA	Uroviricota	NA	NA	NA	Caudoviricetes	NA	NA	NA	NA	NA	NA	NA	NA	NA	Gracegardnervirinae	NA	Cheoctovirus	NA	NA	NA	Cheoctovirus lizziana	0.973
ICTVTaxoChallenge_519480	Duplodnaviria	NA	NA	NA	Heunggongvirae	NA	NA	NA	Uroviricota	NA	NA	NA	Caudoviricetes	NA	NA	NA	NA	NA	NA	NA	Straboviridae	NA	NA	NA	Slopekvirus	NA	NA	NA	Slopekvirus matisse	0.9887
ICTVTaxoChallenge_519932	Duplodnaviria	NA	NA	NA	Heunggongvirae	NA	NA	NA	Uroviricota	NA	NA	NA	Caudoviricetes	NA	NA	NA	NA	NA	NA	NA	Autographiviridae	NA	Studiervirinae	NA	Przondovirus	NA	NA	NA	Przondovirus kpssk3	1
ICTVTaxoChallenge_52039	Duplodnaviria	NA	NA	NA	Heunggongvirae	NA	NA	NA	Uroviricota	NA	NA	NA	Caudoviricetes	NA	NA	NA	Crassvirales	NA	NA	NA	Intestiviridae	NA	Crudevirinae	NA	Delmidovirus	NA	NA	NA	Delmidovirus intestinihominis	0.9968
ICTVTaxoChallenge_520588	Duplodnaviria	NA	NA	NA	Heunggongvirae	NA	NA	NA	Uroviricota	NA	NA	NA	Caudoviricetes	NA	NA	NA	NA	NA	NA	NA	NA	NA	NA	NA	Turbidovirus	NA	NA	NA	Turbidovirus anselm	1
ICTVTaxoChallenge_520736	Duplodnaviria	NA	NA	NA	Heunggongvirae	NA	NA	NA	Uroviricota	NA	NA	NA	Caudoviricetes	NA	NA	NA	NA	NA	NA	NA	Drexlerviridae	NA	Tempevirinae	NA	Changchunvirus	NA	NA	NA	Changchunvirus W011D	0.9992
ICTVTaxoChallenge_521350	Duplodnaviria	NA	NA	NA	Heunggongvirae	NA	NA	NA	Uroviricota	NA	NA	NA	Caudoviricetes	NA	NA	NA	NA	NA	NA	NA	NA	NA	NA	NA	Tantvirus	NA	NA	NA	Tantvirus tant	0.9865
ICTVTaxoChallenge_521735	Duplodnaviria	NA	NA	NA	Heunggongvirae	NA	NA	NA	Uroviricota	NA	NA	NA	Caudoviricetes	NA	NA	NA	NA	NA	NA	NA	Straboviridae	NA	Tevenvirinae	NA	Mosigvirus	NA	NA	NA	Mosigvirus phapec2	0.9875
ICTVTaxoChallenge_521763	Duplodnaviria	NA	NA	NA	Heunggongvirae	NA	NA	NA	Uroviricota	NA	NA	NA	Caudoviricetes	NA	NA	NA	NA	NA	NA	NA	NA	NA	Gracegardnervirinae	NA	Cheoctovirus	NA	NA	NA	Cheoctovirus spikelee	0.9893
ICTVTaxoChallenge_521801	Duplodnaviria	NA	NA	NA	Heunggongvirae	NA	NA	NA	Uroviricota	NA	NA	NA	Caudoviricetes	NA	NA	NA	NA	NA	NA	NA	NA	NA	NA	NA	Puppervirus	NA	NA	NA	Puppervirus Pupper	0.9907
ICTVTaxoChallenge_522101	Duplodnaviria	NA	NA	NA	Heunggongvirae	NA	NA	NA	Uroviricota	NA	NA	NA	Caudoviricetes	NA	NA	NA	NA	NA	NA	NA	Demerecviridae	NA	Markadamsvirinae	NA	Tequintavirus	NA	NA	NA	Tequintavirus L6jm	0.9952
ICTVTaxoChallenge_522136	Duplodnaviria	NA	NA	NA	Heunggongvirae	NA	NA	NA	Uroviricota	NA	NA	NA	Caudoviricetes	NA	NA	NA	NA	NA	NA	NA	NA	NA	NA	NA	Ronaldovirus	NA	NA	NA	Ronaldovirus ronaldo	0.9946
ICTVTaxoChallenge_523027	Duplodnaviria	NA	NA	NA	Heunggongvirae	NA	NA	NA	Uroviricota	NA	NA	NA	Caudoviricetes	NA	NA	NA	NA	NA	NA	NA	NA	NA	NA	NA	Bingvirus	NA	NA	NA	Bingvirus bing	0.9921
ICTVTaxoChallenge_523252	Duplodnaviria	NA	NA	NA	Heunggongvirae	NA	NA	NA	Uroviricota	NA	NA	NA	Caudoviricetes	NA	NA	NA	NA	NA	NA	NA	Autographiviridae	NA	Studiervirinae	NA	Helsettvirus	NA	NA	NA	Helsettvirus fPS53	1
ICTVTaxoChallenge_523555	Duplodnaviria	NA	NA	NA	Heunggongvirae	NA	NA	NA	Uroviricota	NA	NA	NA	Caudoviricetes	NA	NA	NA	NA	NA	NA	NA	NA	NA	NA	NA	Smoothievirus	NA	NA	NA	Smoothievirus clubL	0.9903
ICTVTaxoChallenge_523825	Duplodnaviria	NA	NA	NA	Heunggongvirae	NA	NA	NA	Uroviricota	NA	NA	NA	Caudoviricetes	NA	NA	NA	NA	NA	NA	NA	NA	NA	Bronfenbrennervirinae	NA	Biseptimavirus	NA	NA	NA	Biseptimavirus bv77	0.9946
ICTVTaxoChallenge_523912	Duplodnaviria	NA	NA	NA	Heunggongvirae	NA	NA	NA	Uroviricota	NA	NA	NA	Caudoviricetes	NA	NA	NA	NA	NA	NA	NA	Peduoviridae	NA	NA	NA	Peduovirus	NA	NA	NA	Peduovirus Wphi	0.9822
ICTVTaxoChallenge_524012	Duplodnaviria	NA	NA	NA	Heunggongvirae	NA	NA	NA	Uroviricota	NA	NA	NA	Caudoviricetes	NA	NA	NA	NA	NA	NA	NA	Autographiviridae	NA	Studiervirinae	NA	Kayfunavirus	NA	NA	NA	Kayfunavirus EcoDS1	1
ICTVTaxoChallenge_524364	Duplodnaviria	NA	NA	NA	Heunggongvirae	NA	NA	NA	Uroviricota	NA	NA	NA	Caudoviricetes	NA	NA	NA	NA	NA	NA	NA	NA	NA	NA	NA	Skunavirus	NA	NA	NA	Skunavirus p272	0.9742
ICTVTaxoChallenge_524922	Duplodnaviria	NA	NA	NA	Heunggongvirae	NA	NA	NA	Uroviricota	NA	NA	NA	Caudoviricetes	NA	NA	NA	NA	NA	NA	NA	NA	NA	Skurskavirinae	NA	Pakpunavirus	NA	NA	NA	Pakpunavirus PAKP2	0.9888
ICTVTaxoChallenge_525016	Duplodnaviria	NA	NA	NA	Heunggongvirae	NA	NA	NA	Uroviricota	NA	NA	NA	Caudoviricetes	NA	NA	NA	NA	NA	NA	NA	NA	NA	Azeevirinae	NA	Manhattanvirus	NA	NA	NA	Manhattanvirus drmanhattan	0.9843
ICTVTaxoChallenge_525147	Duplodnaviria	NA	NA	NA	Heunggongvirae	NA	NA	NA	Uroviricota	NA	NA	NA	Caudoviricetes	NA	NA	NA	NA	NA	NA	NA	NA	NA	NA	NA	Eurybiavirus	NA	NA	NA	Eurybiavirus MED4213	0.9886
ICTVTaxoChallenge_525568	Duplodnaviria	NA	NA	NA	Heunggongvirae	NA	NA	NA	Uroviricota	NA	NA	NA	Caudoviricetes	NA	NA	NA	NA	NA	NA	NA	Autographiviridae	NA	Studiervirinae	NA	Teetrevirus	NA	NA	NA	Teetrevirus E2	0.9994
ICTVTaxoChallenge_525587	Duplodnaviria	NA	NA	NA	Heunggongvirae	NA	NA	NA	Uroviricota	NA	NA	NA	Caudoviricetes	NA	NA	NA	NA	NA	NA	NA	NA	NA	NA	NA	Pbunavirus	NA	NA	NA	Pbunavirus DP1	0.991
ICTVTaxoChallenge_525712	Duplodnaviria	NA	NA	NA	Heunggongvirae	NA	NA	NA	Uroviricota	NA	NA	NA	Caudoviricetes	NA	NA	NA	NA	NA	NA	NA	NA	NA	NA	NA	Fernvirus	NA	NA	NA	Fernvirus jacopo	0.9819
ICTVTaxoChallenge_525758	Duplodnaviria	NA	NA	NA	Heunggongvirae	NA	NA	NA	Uroviricota	NA	NA	NA	Caudoviricetes	NA	NA	NA	NA	NA	NA	NA	NA	NA	NA	NA	Skunavirus	NA	NA	NA	Skunavirus sv38503	0.9751
ICTVTaxoChallenge_526154	Duplodnaviria	NA	NA	NA	Heunggongvirae	NA	NA	NA	Uroviricota	NA	NA	NA	Caudoviricetes	NA	NA	NA	NA	NA	NA	NA	NA	NA	NA	NA	Shuimuvirus	NA	NA	NA	Shuimuvirus IME207	0.9909
ICTVTaxoChallenge_526902	Duplodnaviria	NA	NA	NA	Heunggongvirae	NA	NA	NA	Uroviricota	NA	NA	NA	Caudoviricetes	NA	NA	NA	NA	NA	NA	NA	Zobellviridae	NA	NA	NA	Paundecimvirus	NA	NA	NA	Paundecimvirus PA11	0.9947
ICTVTaxoChallenge_527441	Duplodnaviria	NA	NA	NA	Heunggongvirae	NA	NA	NA	Uroviricota	NA	NA	NA	Caudoviricetes	NA	NA	NA	NA	NA	NA	NA	NA	NA	Ruthgordonvirinae	NA	Schmidtvirus	NA	NA	NA	Schmidtvirus schmidt	0.9858
ICTVTaxoChallenge_527925	Duplodnaviria	NA	NA	NA	Heunggongvirae	NA	NA	NA	Uroviricota	NA	NA	NA	Caudoviricetes	NA	NA	NA	NA	NA	NA	NA	NA	NA	NA	NA	Andromedavirus	NA	NA	NA	Andromedavirus taylor	0.9748
ICTVTaxoChallenge_52806	Duplodnaviria	NA	NA	NA	Heunggongvirae	NA	NA	NA	Uroviricota	NA	NA	NA	Caudoviricetes	NA	NA	NA	NA	NA	NA	NA	NA	NA	Arquatrovirinae	NA	Likavirus	NA	NA	NA	Likavirus werner	0.9933
ICTVTaxoChallenge_479823	Duplodnaviria	NA	NA	NA	Heunggongvirae	NA	NA	NA	Uroviricota	NA	NA	NA	Caudoviricetes	NA	NA	NA	NA	NA	NA	NA	NA	NA	NA	NA	Lambovirus	NA	NA	NA	Lambovirus yikes	0.9827
ICTVTaxoChallenge_479831	Duplodnaviria	NA	NA	NA	Heunggongvirae	NA	NA	NA	Uroviricota	NA	NA	NA	Caudoviricetes	NA	NA	NA	NA	NA	NA	NA	NA	NA	Eekayvirinae	NA	Akonivirus	NA	NA	NA	Akonivirus akoni	0.9891
ICTVTaxoChallenge_479897	Duplodnaviria	NA	NA	NA	Heunggongvirae	NA	NA	NA	Uroviricota	NA	NA	NA	Caudoviricetes	NA	NA	NA	NA	NA	NA	NA	NA	NA	Azeredovirinae	NA	Phietavirus	NA	NA	NA	Phietavirus JB	0.9836
ICTVTaxoChallenge_479948	Duplodnaviria	NA	NA	NA	Heunggongvirae	NA	NA	NA	Uroviricota	NA	NA	NA	Caudoviricetes	NA	NA	NA	NA	NA	NA	NA	Demerecviridae	NA	Ermolyevavirinae	NA	Jesfedecavirus	NA	NA	NA	Jesfedecavirus JSF10	0.9961
ICTVTaxoChallenge_480079	Duplodnaviria	NA	NA	NA	Heunggongvirae	NA	NA	NA	Uroviricota	NA	NA	NA	Caudoviricetes	NA	NA	NA	NA	NA	NA	NA	NA	NA	Dolichocephalovirinae	NA	Poindextervirus	NA	NA	NA	Poindextervirus BL10	0.9972
ICTVTaxoChallenge_480411	Duplodnaviria	NA	NA	NA	Heunggongvirae	NA	NA	NA	Uroviricota	NA	NA	NA	Caudoviricetes	NA	NA	NA	NA	NA	NA	NA	NA	NA	Weiservirinae	NA	Timquatrovirus	NA	NA	NA	Timquatrovirus zoeJ	0.9957
ICTVTaxoChallenge_481066	Duplodnaviria	NA	NA	NA	Heunggongvirae	NA	NA	NA	Uroviricota	NA	NA	NA	Caudoviricetes	NA	NA	NA	NA	NA	NA	NA	Schitoviridae	NA	Rothmandenesvirinae	NA	Pourcelvirus	NA	NA	NA	Pourcelvirus Axy10	0.9948
ICTVTaxoChallenge_481089	Duplodnaviria	NA	NA	NA	Heunggongvirae	NA	NA	NA	Uroviricota	NA	NA	NA	Caudoviricetes	NA	NA	NA	NA	NA	NA	NA	Autographiviridae	NA	NA	NA	Tawavirus	NA	NA	NA	Tawavirus JSF7	0.9916
ICTVTaxoChallenge_481311	Duplodnaviria	NA	NA	NA	Heunggongvirae	NA	NA	NA	Uroviricota	NA	NA	NA	Caudoviricetes	NA	NA	NA	NA	NA	NA	NA	NA	NA	Ounavirinae	NA	Felixounavirus	NA	NA	NA	Felixounavirus Si3	0.9939
ICTVTaxoChallenge_481598	Duplodnaviria	NA	NA	NA	Heunggongvirae	NA	NA	NA	Uroviricota	NA	NA	NA	Caudoviricetes	NA	NA	NA	NA	NA	NA	NA	NA	NA	NA	NA	Sansavirus	NA	NA	NA	Caulobacter virus Sansa	0.9943
ICTVTaxoChallenge_481648	Duplodnaviria	NA	NA	NA	Heunggongvirae	NA	NA	NA	Uroviricota	NA	NA	NA	Caudoviricetes	NA	NA	NA	NA	NA	NA	NA	Demerecviridae	NA	Markadamsvirinae	NA	Epseptimavirus	NA	NA	NA	Epseptimavirus rokbiter	0.9939
ICTVTaxoChallenge_482240	Duplodnaviria	NA	NA	NA	Heunggongvirae	NA	NA	NA	Uroviricota	NA	NA	NA	Caudoviricetes	NA	NA	NA	NA	NA	NA	NA	NA	NA	NA	NA	Nankokuvirus	NA	NA	NA	Nankokuvirus Ab03	0.9917
ICTVTaxoChallenge_482404	Duplodnaviria	NA	NA	NA	Heunggongvirae	NA	NA	NA	Uroviricota	NA	NA	NA	Caudoviricetes	NA	NA	NA	NA	NA	NA	NA	NA	NA	Bclasvirinae	NA	Rosebushvirus	NA	NA	NA	Rosebushvirus rosebush	0.9885
ICTVTaxoChallenge_483193	Duplodnaviria	NA	NA	NA	Heunggongvirae	NA	NA	NA	Uroviricota	NA	NA	NA	Caudoviricetes	NA	NA	NA	NA	NA	NA	NA	Zierdtviridae	NA	Toshachvirinae	NA	Chunghsingvirus	NA	NA	NA	Corynebacterium virus P1201	0.9957
ICTVTaxoChallenge_483523	Duplodnaviria	NA	NA	NA	Heunggongvirae	NA	NA	NA	Uroviricota	NA	NA	NA	Caudoviricetes	NA	NA	NA	NA	NA	NA	NA	Peduoviridae	NA	NA	NA	Irrigatiovirus	NA	NA	NA	Irrigatiovirus SI7	1
ICTVTaxoChallenge_483625	Duplodnaviria	NA	NA	NA	Heunggongvirae	NA	NA	NA	Uroviricota	NA	NA	NA	Caudoviricetes	NA	NA	NA	NA	NA	NA	NA	NA	NA	NA	NA	Foxunavirus	NA	NA	NA	Foxunavirus fox5	0.9779
ICTVTaxoChallenge_484086	Duplodnaviria	NA	NA	NA	Heunggongvirae	NA	NA	NA	Uroviricota	NA	NA	NA	Caudoviricetes	NA	NA	NA	NA	NA	NA	NA	NA	NA	NA	NA	Krampusvirus	NA	NA	NA	Krampusvirus krampus	0.9942
ICTVTaxoChallenge_484801	Duplodnaviria	NA	NA	NA	Heunggongvirae	NA	NA	NA	Uroviricota	NA	NA	NA	Caudoviricetes	NA	NA	NA	NA	NA	NA	NA	Autographiviridae	NA	NA	NA	Ermolevavirus	NA	NA	NA	Ermolevavirus PGT2	1
ICTVTaxoChallenge_484968	Duplodnaviria	NA	NA	NA	Heunggongvirae	NA	NA	NA	Uroviricota	NA	NA	NA	Caudoviricetes	NA	NA	NA	NA	NA	NA	NA	NA	NA	NA	NA	Turbidovirus	NA	NA	NA	Turbidovirus benvolio	0.9964
ICTVTaxoChallenge_485169	Duplodnaviria	NA	NA	NA	Heunggongvirae	NA	NA	NA	Uroviricota	NA	NA	NA	Caudoviricetes	NA	NA	NA	NA	NA	NA	NA	NA	NA	NA	NA	Omegavirus	NA	NA	NA	Omegavirus thibault	0.9963
ICTVTaxoChallenge_48523	Duplodnaviria	NA	NA	NA	Heunggongvirae	NA	NA	NA	Uroviricota	NA	NA	NA	Caudoviricetes	NA	NA	NA	NA	NA	NA	NA	NA	NA	NA	NA	Burrovirus	NA	NA	NA	Burrovirus araxxi	0.9928
ICTVTaxoChallenge_485568	Duplodnaviria	NA	NA	NA	Heunggongvirae	NA	NA	NA	Uroviricota	NA	NA	NA	Caudoviricetes	NA	NA	NA	NA	NA	NA	NA	Drexlerviridae	NA	Tunavirinae	NA	Badaguanvirus	NA	NA	NA	Badaguanvirus IME347	0.999
ICTVTaxoChallenge_485585	Duplodnaviria	NA	NA	NA	Heunggongvirae	NA	NA	NA	Uroviricota	NA	NA	NA	Caudoviricetes	NA	NA	NA	NA	NA	NA	NA	Straboviridae	NA	Tevenvirinae	NA	Tequatrovirus	NA	NA	NA	Tequatrovirus kaw	0.9886
ICTVTaxoChallenge_485592	Duplodnaviria	NA	NA	NA	Heunggongvirae	NA	NA	NA	Uroviricota	NA	NA	NA	Caudoviricetes	NA	NA	NA	NA	NA	NA	NA	NA	NA	Nclasvirinae	NA	Charlievirus	NA	NA	NA	Charlievirus redi	0.9944
ICTVTaxoChallenge_485614	Duplodnaviria	NA	NA	NA	Heunggongvirae	NA	NA	NA	Uroviricota	NA	NA	NA	Caudoviricetes	NA	NA	NA	NA	NA	NA	NA	NA	NA	NA	NA	Marvinvirus	NA	NA	NA	Marvinvirus mosmoris	0.9978
ICTVTaxoChallenge_485643	Duplodnaviria	NA	NA	NA	Heunggongvirae	NA	NA	NA	Uroviricota	NA	NA	NA	Caudoviricetes	NA	NA	NA	NA	NA	NA	NA	NA	NA	NA	NA	Foxunavirus	NA	NA	NA	Foxunavirus fox2	0.9868
ICTVTaxoChallenge_485918	Duplodnaviria	NA	NA	NA	Heunggongvirae	NA	NA	NA	Uroviricota	NA	NA	NA	Caudoviricetes	NA	NA	NA	NA	NA	NA	NA	NA	NA	NA	NA	Marthavirus	NA	NA	NA	Marthavirus piccoletto	0.9792
ICTVTaxoChallenge_486296	Duplodnaviria	NA	NA	NA	Heunggongvirae	NA	NA	NA	Uroviricota	NA	NA	NA	Caudoviricetes	NA	NA	NA	NA	NA	NA	NA	Vilmaviridae	NA	Mclasvirinae	NA	Bongovirus	NA	NA	NA	Bongovirus reindeer	0.9989
ICTVTaxoChallenge_487082	Duplodnaviria	NA	NA	NA	Heunggongvirae	NA	NA	NA	Uroviricota	NA	NA	NA	Caudoviricetes	NA	NA	NA	NA	NA	NA	NA	Ackermannviridae	NA	Cvivirinae	NA	Kuttervirus	NA	NA	NA	Kuttervirus mutine	0.9916
ICTVTaxoChallenge_487097	Duplodnaviria	NA	NA	NA	Heunggongvirae	NA	NA	NA	Uroviricota	NA	NA	NA	Caudoviricetes	NA	NA	NA	NA	NA	NA	NA	Zierdtviridae	NA	Emilbogenvirinae	NA	Foxborovirus	NA	NA	NA	Foxborovirus emianna	0.9991
ICTVTaxoChallenge_487099	Duplodnaviria	NA	NA	NA	Heunggongvirae	NA	NA	NA	Uroviricota	NA	NA	NA	Caudoviricetes	NA	NA	NA	NA	NA	NA	NA	NA	NA	NA	NA	Casadabanvirus	NA	NA	NA	Casadabanvirus MP29	0.9992
ICTVTaxoChallenge_48729	Duplodnaviria	NA	NA	NA	Heunggongvirae	NA	NA	NA	Uroviricota	NA	NA	NA	Caudoviricetes	NA	NA	NA	NA	NA	NA	NA	NA	NA	NA	NA	Coatlandelriovirus	NA	NA	NA	Coatlandelriovirus RSP	0.9946
ICTVTaxoChallenge_487540	Duplodnaviria	NA	NA	NA	Heunggongvirae	NA	NA	NA	Uroviricota	NA	NA	NA	Caudoviricetes	NA	NA	NA	NA	NA	NA	NA	NA	NA	NA	NA	Fernvirus	NA	NA	NA	Fernvirus pagassa	0.9819
ICTVTaxoChallenge_487698	Duplodnaviria	NA	NA	NA	Heunggongvirae	NA	NA	NA	Uroviricota	NA	NA	NA	Caudoviricetes	NA	NA	NA	NA	NA	NA	NA	NA	NA	NA	NA	Klausavirus	NA	NA	NA	Klausavirus princesstrina	0.9849
ICTVTaxoChallenge_488500	Duplodnaviria	NA	NA	NA	Heunggongvirae	NA	NA	NA	Uroviricota	NA	NA	NA	Caudoviricetes	NA	NA	NA	NA	NA	NA	NA	Herelleviridae	NA	Bastillevirinae	NA	Bequatrovirus	NA	NA	NA	Bequatrovirus avesobmore	0.9971
ICTVTaxoChallenge_488655	Duplodnaviria	NA	NA	NA	Heunggongvirae	NA	NA	NA	Uroviricota	NA	NA	NA	Caudoviricetes	NA	NA	NA	NA	NA	NA	NA	NA	NA	Guernseyvirinae	NA	Jerseyvirus	NA	NA	NA	Jerseyvirus SE2	0.9777
ICTVTaxoChallenge_488684	Duplodnaviria	NA	NA	NA	Heunggongvirae	NA	NA	NA	Uroviricota	NA	NA	NA	Caudoviricetes	NA	NA	NA	NA	NA	NA	NA	NA	NA	NA	NA	Dhillonvirus	NA	NA	NA	Dhillonvirus EP23	0.9896
ICTVTaxoChallenge_488729	Duplodnaviria	NA	NA	NA	Heunggongvirae	NA	NA	NA	Uroviricota	NA	NA	NA	Caudoviricetes	NA	NA	NA	NA	NA	NA	NA	NA	NA	Mccleskeyvirinae	NA	Limdunavirus	NA	NA	NA	Limdunavirus LN12	1
ICTVTaxoChallenge_489112	Duplodnaviria	NA	NA	NA	Heunggongvirae	NA	NA	NA	Uroviricota	NA	NA	NA	Caudoviricetes	NA	NA	NA	NA	NA	NA	NA	Autographiviridae	NA	Studiervirinae	NA	Przondovirus	NA	NA	NA	Przondovirus KP32i192	1
ICTVTaxoChallenge_489470	Duplodnaviria	NA	NA	NA	Heunggongvirae	NA	NA	NA	Uroviricota	NA	NA	NA	Caudoviricetes	NA	NA	NA	NA	NA	NA	NA	NA	NA	Gracegardnervirinae	NA	Cheoctovirus	NA	NA	NA	Cheoctovirus polka14	0.9795
ICTVTaxoChallenge_491253	Duplodnaviria	NA	NA	NA	Heunggongvirae	NA	NA	NA	Uroviricota	NA	NA	NA	Caudoviricetes	NA	NA	NA	NA	NA	NA	NA	NA	NA	NA	NA	Montyvirus	NA	NA	NA	Montyvirus john316	0.9985
ICTVTaxoChallenge_491503	Duplodnaviria	NA	NA	NA	Heunggongvirae	NA	NA	NA	Uroviricota	NA	NA	NA	Caudoviricetes	NA	NA	NA	NA	NA	NA	NA	Forsetiviridae	NA	NA	NA	Freyavirus	NA	NA	NA	Freyavirus danklef	0.978
ICTVTaxoChallenge_49334	Duplodnaviria	NA	NA	NA	Heunggongvirae	NA	NA	NA	Uroviricota	NA	NA	NA	Caudoviricetes	NA	NA	NA	NA	NA	NA	NA	Straboviridae	NA	NA	NA	Pseudotevenvirus	NA	NA	NA	Pseudotevenvirus RB43	0.992
ICTVTaxoChallenge_493531	Duplodnaviria	NA	NA	NA	Heunggongvirae	NA	NA	NA	Uroviricota	NA	NA	NA	Caudoviricetes	NA	NA	NA	NA	NA	NA	NA	NA	NA	NA	NA	Gladiatorvirus	NA	NA	NA	Gladiatorvirus jeffabunny	0.9999
ICTVTaxoChallenge_493873	Duplodnaviria	NA	NA	NA	Heunggongvirae	NA	NA	NA	Uroviricota	NA	NA	NA	Caudoviricetes	NA	NA	NA	NA	NA	NA	NA	NA	NA	NA	NA	Mufasoctovirus	NA	NA	NA	Mufasoctovirus mufasa8	0.9778
ICTVTaxoChallenge_49436	Duplodnaviria	NA	NA	NA	Heunggongvirae	NA	NA	NA	Uroviricota	NA	NA	NA	Caudoviricetes	NA	NA	NA	NA	NA	NA	NA	NA	NA	NA	NA	Steinhofvirus	NA	NA	NA	Steinhofvirus sv8324	0.9934
ICTVTaxoChallenge_494996	Duplodnaviria	NA	NA	NA	Heunggongvirae	NA	NA	NA	Uroviricota	NA	NA	NA	Caudoviricetes	NA	NA	NA	NA	NA	NA	NA	NA	NA	NA	NA	Fromanvirus	NA	NA	NA	Fromanvirus museum	0.98
ICTVTaxoChallenge_495843	Duplodnaviria	NA	NA	NA	Heunggongvirae	NA	NA	NA	Uroviricota	NA	NA	NA	Caudoviricetes	NA	NA	NA	NA	NA	NA	NA	Drexlerviridae	NA	Tempevirinae	NA	Warwickvirus	NA	NA	NA	Warwickvirus tonijn	0.9983
ICTVTaxoChallenge_496056	Duplodnaviria	NA	NA	NA	Heunggongvirae	NA	NA	NA	Uroviricota	NA	NA	NA	Caudoviricetes	NA	NA	NA	NA	NA	NA	NA	NA	NA	NA	NA	Pagevirus	NA	NA	NA	Pagevirus pookie	0.981
ICTVTaxoChallenge_496781	Duplodnaviria	NA	NA	NA	Heunggongvirae	NA	NA	NA	Uroviricota	NA	NA	NA	Caudoviricetes	NA	NA	NA	NA	NA	NA	NA	Autographiviridae	NA	Studiervirinae	NA	Berlinvirus	NA	NA	NA	Berlinvirus BP12A	0.9969
ICTVTaxoChallenge_496845	Duplodnaviria	NA	NA	NA	Heunggongvirae	NA	NA	NA	Uroviricota	NA	NA	NA	Caudoviricetes	NA	NA	NA	NA	NA	NA	NA	NA	NA	Ceeclamvirinae	NA	Bixzunavirus	NA	NA	NA	Bixzunavirus sauce	0.9893
ICTVTaxoChallenge_497143	Duplodnaviria	NA	NA	NA	Heunggongvirae	NA	NA	NA	Uroviricota	NA	NA	NA	Caudoviricetes	NA	NA	NA	NA	NA	NA	NA	NA	NA	NA	NA	Hedwigvirus	NA	NA	NA	Hedwigvirus hedwig	0.9972
ICTVTaxoChallenge_497200	Duplodnaviria	NA	NA	NA	Heunggongvirae	NA	NA	NA	Uroviricota	NA	NA	NA	Caudoviricetes	NA	NA	NA	NA	NA	NA	NA	NA	NA	NA	NA	Trinevirus	NA	NA	NA	Trinevirus trine	0.9899
ICTVTaxoChallenge_497253	Duplodnaviria	NA	NA	NA	Heunggongvirae	NA	NA	NA	Uroviricota	NA	NA	NA	Caudoviricetes	NA	NA	NA	NA	NA	NA	NA	Casjensviridae	NA	NA	NA	Yonseivirus	NA	NA	NA	Yonseivirus soft	1
ICTVTaxoChallenge_497364	Duplodnaviria	NA	NA	NA	Heunggongvirae	NA	NA	NA	Uroviricota	NA	NA	NA	Caudoviricetes	NA	NA	NA	NA	NA	NA	NA	NA	NA	Bronfenbrennervirinae	NA	Biseptimavirus	NA	NA	NA	Biseptimavirus P282	0.9825
ICTVTaxoChallenge_497469	Duplodnaviria	NA	NA	NA	Heunggongvirae	NA	NA	NA	Uroviricota	NA	NA	NA	Caudoviricetes	NA	NA	NA	NA	NA	NA	NA	NA	NA	NA	NA	Marthavirus	NA	NA	NA	Marthavirus jawnski	0.9862
ICTVTaxoChallenge_49753	Duplodnaviria	NA	NA	NA	Heunggongvirae	NA	NA	NA	Uroviricota	NA	NA	NA	Caudoviricetes	NA	NA	NA	NA	NA	NA	NA	Ackermannviridae	NA	Cvivirinae	NA	Kuttervirus	NA	NA	NA	Kuttervirus aagejoakim	0.9985
ICTVTaxoChallenge_497596	Duplodnaviria	NA	NA	NA	Heunggongvirae	NA	NA	NA	Uroviricota	NA	NA	NA	Caudoviricetes	NA	NA	NA	NA	NA	NA	NA	Saffermanviridae	NA	NA	NA	Wumpquatrovirus	NA	NA	NA	Wumpquatrovirus WMP4	1
ICTVTaxoChallenge_49784	Duplodnaviria	NA	NA	NA	Heunggongvirae	NA	NA	NA	Uroviricota	NA	NA	NA	Caudoviricetes	NA	NA	NA	NA	NA	NA	NA	NA	NA	NA	NA	Turbidovirus	NA	NA	NA	Turbidovirus centaur	1
ICTVTaxoChallenge_498053	Duplodnaviria	NA	NA	NA	Heunggongvirae	NA	NA	NA	Uroviricota	NA	NA	NA	Caudoviricetes	NA	NA	NA	NA	NA	NA	NA	Autographiviridae	NA	NA	NA	Waewaevirus	NA	NA	NA	Waewaevirus limezero	1
ICTVTaxoChallenge_498061	Duplodnaviria	NA	NA	NA	Heunggongvirae	NA	NA	NA	Uroviricota	NA	NA	NA	Caudoviricetes	NA	NA	NA	NA	NA	NA	NA	NA	NA	Ceeclamvirinae	NA	Bixzunavirus	NA	NA	NA	Bixzunavirus dandelion	0.991
ICTVTaxoChallenge_498211	Duplodnaviria	NA	NA	NA	Heunggongvirae	NA	NA	NA	Uroviricota	NA	NA	NA	Caudoviricetes	NA	NA	NA	NA	NA	NA	NA	NA	NA	Hendrixvirinae	NA	Nochtlivirus	NA	NA	NA	Nochtlivirus mEp235	0.9739
ICTVTaxoChallenge_498457	Duplodnaviria	NA	NA	NA	Heunggongvirae	NA	NA	NA	Uroviricota	NA	NA	NA	Caudoviricetes	NA	NA	NA	NA	NA	NA	NA	NA	NA	Pclasvirinae	NA	Phayoncevirus	NA	NA	NA	Phayoncevirus thulathula	0.9899
ICTVTaxoChallenge_500087	Duplodnaviria	NA	NA	NA	Heunggongvirae	NA	NA	NA	Uroviricota	NA	NA	NA	Caudoviricetes	NA	NA	NA	NA	NA	NA	NA	Straboviridae	NA	Tevenvirinae	NA	Gaprivervirus	NA	NA	NA	Gaprivervirus vr20	0.9927
ICTVTaxoChallenge_500350	Duplodnaviria	NA	NA	NA	Heunggongvirae	NA	NA	NA	Uroviricota	NA	NA	NA	Caudoviricetes	NA	NA	NA	NA	NA	NA	NA	Autographiviridae	NA	Molineuxvirinae	NA	Eracentumvirus	NA	NA	NA	Eracentumvirus era103	0.9948
ICTVTaxoChallenge_500735	Duplodnaviria	NA	NA	NA	Heunggongvirae	NA	NA	NA	Uroviricota	NA	NA	NA	Caudoviricetes	NA	NA	NA	NA	NA	NA	NA	NA	NA	Skurskavirinae	NA	Pakpunavirus	NA	NA	NA	Pakpunavirus PA10	0.9919
ICTVTaxoChallenge_500975	Duplodnaviria	NA	NA	NA	Heunggongvirae	NA	NA	NA	Uroviricota	NA	NA	NA	Caudoviricetes	NA	NA	NA	NA	NA	NA	NA	NA	NA	NA	NA	Ionavirus	NA	NA	NA	Ionavirus W14	0.9862
ICTVTaxoChallenge_501407	Duplodnaviria	NA	NA	NA	Heunggongvirae	NA	NA	NA	Uroviricota	NA	NA	NA	Caudoviricetes	NA	NA	NA	NA	NA	NA	NA	Autographiviridae	NA	Studiervirinae	NA	Teetrevirus	NA	NA	NA	Teetrevirus SH1	1
ICTVTaxoChallenge_502528	Duplodnaviria	NA	NA	NA	Heunggongvirae	NA	NA	NA	Uroviricota	NA	NA	NA	Caudoviricetes	NA	NA	NA	NA	NA	NA	NA	NA	NA	Ounavirinae	NA	Mooglevirus	NA	NA	NA	Mooglevirus Sf17	0.9983
ICTVTaxoChallenge_502946	Duplodnaviria	NA	NA	NA	Heunggongvirae	NA	NA	NA	Uroviricota	NA	NA	NA	Caudoviricetes	NA	NA	NA	NA	NA	NA	NA	Straboviridae	NA	Tevenvirinae	NA	Dhakavirus	NA	NA	NA	Dhakavirus vr5	0.9907
ICTVTaxoChallenge_503048	Duplodnaviria	NA	NA	NA	Heunggongvirae	NA	NA	NA	Uroviricota	NA	NA	NA	Caudoviricetes	NA	NA	NA	NA	NA	NA	NA	Autographiviridae	NA	Corkvirinae	NA	Phimunavirus	NA	NA	NA	Phimunavirus koot	0.9835
ICTVTaxoChallenge_503144	Duplodnaviria	NA	NA	NA	Heunggongvirae	NA	NA	NA	Uroviricota	NA	NA	NA	Caudoviricetes	NA	NA	NA	NA	NA	NA	NA	NA	NA	Gracegardnervirinae	NA	Cheoctovirus	NA	NA	NA	Cheoctovirus olympiasaint	0.9811
ICTVTaxoChallenge_503860	Duplodnaviria	NA	NA	NA	Heunggongvirae	NA	NA	NA	Uroviricota	NA	NA	NA	Caudoviricetes	NA	NA	NA	NA	NA	NA	NA	NA	NA	Azeredovirinae	NA	Phietavirus	NA	NA	NA	Phietavirus pv29	0.9778
ICTVTaxoChallenge_503874	Duplodnaviria	NA	NA	NA	Heunggongvirae	NA	NA	NA	Uroviricota	NA	NA	NA	Caudoviricetes	NA	NA	NA	NA	NA	NA	NA	NA	NA	Pclasvirinae	NA	Tortellinivirus	NA	NA	NA	Mycobacterium virus Tortellini	0.9884
ICTVTaxoChallenge_503912	Duplodnaviria	NA	NA	NA	Heunggongvirae	NA	NA	NA	Uroviricota	NA	NA	NA	Caudoviricetes	NA	NA	NA	NA	NA	NA	NA	NA	NA	NA	NA	Triavirus	NA	NA	NA	Triavirus tv2958PVL	0.9914
ICTVTaxoChallenge_504246	Duplodnaviria	NA	NA	NA	Heunggongvirae	NA	NA	NA	Uroviricota	NA	NA	NA	Caudoviricetes	NA	NA	NA	NA	NA	NA	NA	NA	NA	Weiservirinae	NA	Anayavirus	NA	NA	NA	Anayavirus prithvi	0.9924
ICTVTaxoChallenge_504752	Duplodnaviria	NA	NA	NA	Heunggongvirae	NA	NA	NA	Uroviricota	NA	NA	NA	Caudoviricetes	NA	NA	NA	NA	NA	NA	NA	NA	NA	NA	NA	Skogvirus	NA	NA	NA	Skogvirus Skog	0.9932
ICTVTaxoChallenge_504858	Duplodnaviria	NA	NA	NA	Heunggongvirae	NA	NA	NA	Uroviricota	NA	NA	NA	Caudoviricetes	NA	NA	NA	NA	NA	NA	NA	Autographiviridae	NA	NA	NA	Cuernavacavirus	NA	NA	NA	Cuernavacavirus RHEph09	0.999
ICTVTaxoChallenge_504865	Duplodnaviria	NA	NA	NA	Heunggongvirae	NA	NA	NA	Uroviricota	NA	NA	NA	Caudoviricetes	NA	NA	NA	NA	NA	NA	NA	NA	NA	NA	NA	Barbavirus	NA	NA	NA	Barbavirus barba5S	0.9916
ICTVTaxoChallenge_505171	Duplodnaviria	NA	NA	NA	Heunggongvirae	NA	NA	NA	Uroviricota	NA	NA	NA	Caudoviricetes	NA	NA	NA	NA	NA	NA	NA	NA	NA	NA	NA	Qingdaovirus	NA	NA	NA	Qingdaovirus J21	0.9961
ICTVTaxoChallenge_505197	Duplodnaviria	NA	NA	NA	Heunggongvirae	NA	NA	NA	Uroviricota	NA	NA	NA	Caudoviricetes	NA	NA	NA	NA	NA	NA	NA	NA	NA	NA	NA	Tankvirus	NA	NA	NA	Tankvirus tank	0.9929
ICTVTaxoChallenge_505287	Duplodnaviria	NA	NA	NA	Heunggongvirae	NA	NA	NA	Uroviricota	NA	NA	NA	Caudoviricetes	NA	NA	NA	NA	NA	NA	NA	Straboviridae	NA	NA	NA	Krischvirus	NA	NA	NA	Krischvirus kfsec	0.9885
ICTVTaxoChallenge_505420	Duplodnaviria	NA	NA	NA	Heunggongvirae	NA	NA	NA	Uroviricota	NA	NA	NA	Caudoviricetes	NA	NA	NA	NA	NA	NA	NA	Pachyviridae	NA	NA	NA	Baltivirus	NA	NA	NA	Baltivirus phi18tres	0.9789
ICTVTaxoChallenge_372757	Duplodnaviria	NA	NA	NA	Heunggongvirae	NA	NA	NA	Uroviricota	NA	NA	NA	Caudoviricetes	NA	NA	NA	NA	NA	NA	NA	Drexlerviridae	NA	NA	NA	Webervirus	NA	NA	NA	Webervirus wv13	0.9991
ICTVTaxoChallenge_373272	Duplodnaviria	NA	NA	NA	Heunggongvirae	NA	NA	NA	Uroviricota	NA	NA	NA	Caudoviricetes	NA	NA	NA	NA	NA	NA	NA	Autographiviridae	NA	NA	NA	Maculvirus	NA	NA	NA	Maculvirus KF2	0.9856
ICTVTaxoChallenge_373441	Duplodnaviria	NA	NA	NA	Heunggongvirae	NA	NA	NA	Uroviricota	NA	NA	NA	Caudoviricetes	NA	NA	NA	NA	NA	NA	NA	NA	NA	Gracegardnervirinae	NA	Cheoctovirus	NA	NA	NA	Mycobacterium virus Mozy	0.9916
ICTVTaxoChallenge_373717	Duplodnaviria	NA	NA	NA	Heunggongvirae	NA	NA	NA	Uroviricota	NA	NA	NA	Caudoviricetes	NA	NA	NA	NA	NA	NA	NA	Peduoviridae	NA	NA	NA	Eganvirus	NA	NA	NA	Eganvirus SEN1	0.9874
ICTVTaxoChallenge_373910	Duplodnaviria	NA	NA	NA	Heunggongvirae	NA	NA	NA	Uroviricota	NA	NA	NA	Caudoviricetes	NA	NA	NA	NA	NA	NA	NA	Drexlerviridae	NA	Tempevirinae	NA	Warwickvirus	NA	NA	NA	Warwickvirus SECphi27	0.9835
ICTVTaxoChallenge_373946	Duplodnaviria	NA	NA	NA	Heunggongvirae	NA	NA	NA	Uroviricota	NA	NA	NA	Caudoviricetes	NA	NA	NA	NA	NA	NA	NA	NA	NA	Sepvirinae	NA	Traversvirus	NA	NA	NA	Traversvirus AU5Stx1	0.9749
ICTVTaxoChallenge_37406	Duplodnaviria	NA	NA	NA	Heunggongvirae	NA	NA	NA	Uroviricota	NA	NA	NA	Caudoviricetes	NA	NA	NA	NA	NA	NA	NA	Straboviridae	NA	Tevenvirinae	NA	Moonvirus	NA	NA	NA	Moonvirus cf1	0.9873
ICTVTaxoChallenge_374081	Duplodnaviria	NA	NA	NA	Heunggongvirae	NA	NA	NA	Uroviricota	NA	NA	NA	Caudoviricetes	NA	NA	NA	NA	NA	NA	NA	Straboviridae	NA	Tevenvirinae	NA	Tequatrovirus	NA	NA	NA	Tequatrovirus gee4498	0.9886
ICTVTaxoChallenge_374379	Duplodnaviria	NA	NA	NA	Heunggongvirae	NA	NA	NA	Uroviricota	NA	NA	NA	Caudoviricetes	NA	NA	NA	NA	NA	NA	NA	Herelleviridae	NA	Brockvirinae	NA	Schiekvirus	NA	NA	NA	Schiekvirus EFDG1	0.9946
ICTVTaxoChallenge_374494	Duplodnaviria	NA	NA	NA	Heunggongvirae	NA	NA	NA	Uroviricota	NA	NA	NA	Caudoviricetes	NA	NA	NA	NA	NA	NA	NA	Autographiviridae	NA	Studiervirinae	NA	Aarhusvirus	NA	NA	NA	Aarhusvirus luksen	0.9869
ICTVTaxoChallenge_374538	Duplodnaviria	NA	NA	NA	Heunggongvirae	NA	NA	NA	Uroviricota	NA	NA	NA	Caudoviricetes	NA	NA	NA	NA	NA	NA	NA	NA	NA	NA	NA	Pukovnikvirus	NA	NA	NA	Pukovnikvirus ironman	0.9999
ICTVTaxoChallenge_374866	Duplodnaviria	NA	NA	NA	Heunggongvirae	NA	NA	NA	Uroviricota	NA	NA	NA	Caudoviricetes	NA	NA	NA	NA	NA	NA	NA	NA	NA	NA	NA	Muvirus	NA	NA	NA	Muvirus mu	0.9909
ICTVTaxoChallenge_375034	Duplodnaviria	NA	NA	NA	Heunggongvirae	NA	NA	NA	Uroviricota	NA	NA	NA	Caudoviricetes	NA	NA	NA	Crassvirales	NA	NA	NA	Suoliviridae	NA	Loutivirinae	NA	Buchavirus	NA	NA	NA	Buchavirus coli	0.9947
ICTVTaxoChallenge_375148	Duplodnaviria	NA	NA	NA	Heunggongvirae	NA	NA	NA	Uroviricota	NA	NA	NA	Caudoviricetes	NA	NA	NA	NA	NA	NA	NA	Salasmaviridae	NA	NA	NA	Bundooravirus	NA	NA	NA	Bundooravirus PumA1	1
ICTVTaxoChallenge_375996	Duplodnaviria	NA	NA	NA	Heunggongvirae	NA	NA	NA	Uroviricota	NA	NA	NA	Caudoviricetes	NA	NA	NA	NA	NA	NA	NA	NA	NA	Gordonclarkvirinae	NA	Kuravirus	NA	NA	NA	Kuravirus NJ01	0.9917
ICTVTaxoChallenge_376234	Duplodnaviria	NA	NA	NA	Heunggongvirae	NA	NA	NA	Uroviricota	NA	NA	NA	Caudoviricetes	NA	NA	NA	NA	NA	NA	NA	Schitoviridae	NA	Erskinevirinae	NA	Johnsonvirus	NA	NA	NA	Johnsonvirus Ea92	0.9853
ICTVTaxoChallenge_376248	Duplodnaviria	NA	NA	NA	Heunggongvirae	NA	NA	NA	Uroviricota	NA	NA	NA	Caudoviricetes	NA	NA	NA	NA	NA	NA	NA	NA	NA	NA	NA	Naesvirus	NA	NA	NA	Naesvirus bcep1	0.9891
ICTVTaxoChallenge_376332	Duplodnaviria	NA	NA	NA	Heunggongvirae	NA	NA	NA	Uroviricota	NA	NA	NA	Caudoviricetes	NA	NA	NA	NA	NA	NA	NA	NA	NA	NA	NA	Triavirus	NA	NA	NA	Triavirus tv12	0.9802
ICTVTaxoChallenge_376401	Duplodnaviria	NA	NA	NA	Heunggongvirae	NA	NA	NA	Uroviricota	NA	NA	NA	Caudoviricetes	NA	NA	NA	NA	NA	NA	NA	Drexlerviridae	NA	NA	NA	Webervirus	NA	NA	NA	Webervirus sushi	0.9949
ICTVTaxoChallenge_376639	Duplodnaviria	NA	NA	NA	Heunggongvirae	NA	NA	NA	Uroviricota	NA	NA	NA	Caudoviricetes	NA	NA	NA	NA	NA	NA	NA	NA	NA	NA	NA	Fernvirus	NA	NA	NA	Fernvirus fern	0.9792
ICTVTaxoChallenge_376700	Duplodnaviria	NA	NA	NA	Heunggongvirae	NA	NA	NA	Uroviricota	NA	NA	NA	Caudoviricetes	NA	NA	NA	NA	NA	NA	NA	NA	NA	NA	NA	Rockvillevirus	NA	NA	NA	Rockvillevirus phi4J1	0.983
ICTVTaxoChallenge_376958	Duplodnaviria	NA	NA	NA	Heunggongvirae	NA	NA	NA	Uroviricota	NA	NA	NA	Caudoviricetes	NA	NA	NA	NA	NA	NA	NA	NA	NA	NA	NA	Skunavirus	NA	NA	NA	Skunavirus sv145	0.9891
ICTVTaxoChallenge_377258	Duplodnaviria	NA	NA	NA	Heunggongvirae	NA	NA	NA	Uroviricota	NA	NA	NA	Caudoviricetes	NA	NA	NA	NA	NA	NA	NA	NA	NA	NA	NA	Cequinquevirus	NA	NA	NA	Cequinquevirus LLKu	0.9834
ICTVTaxoChallenge_377294	Duplodnaviria	NA	NA	NA	Heunggongvirae	NA	NA	NA	Uroviricota	NA	NA	NA	Caudoviricetes	NA	NA	NA	NA	NA	NA	NA	NA	NA	NA	NA	Veracruzvirus	NA	NA	NA	Veracruzvirus heldan	0.9911
ICTVTaxoChallenge_377419	Duplodnaviria	NA	NA	NA	Heunggongvirae	NA	NA	NA	Uroviricota	NA	NA	NA	Caudoviricetes	NA	NA	NA	NA	NA	NA	NA	NA	NA	NA	NA	Juiceboxvirus	NA	NA	NA	Juiceboxvirus juicebox	0.986
ICTVTaxoChallenge_377437	Duplodnaviria	NA	NA	NA	Heunggongvirae	NA	NA	NA	Uroviricota	NA	NA	NA	Caudoviricetes	NA	NA	NA	NA	NA	NA	NA	Ackermannviridae	NA	NA	NA	Nezavisimistyvirus	NA	NA	NA	Nezavisimistyvirus Ea2809	0.9929
ICTVTaxoChallenge_377466	Duplodnaviria	NA	NA	NA	Heunggongvirae	NA	NA	NA	Uroviricota	NA	NA	NA	Caudoviricetes	NA	NA	NA	NA	NA	NA	NA	NA	NA	NA	NA	Pbunavirus	NA	NA	NA	Pbunavirus datas	0.9963
ICTVTaxoChallenge_3775	Duplodnaviria	NA	NA	NA	Heunggongvirae	NA	NA	NA	Uroviricota	NA	NA	NA	Caudoviricetes	NA	NA	NA	NA	NA	NA	NA	Straboviridae	NA	NA	NA	Pseudotevenvirus	NA	NA	NA	Pseudotevenvirus gap161	0.9912
ICTVTaxoChallenge_377593	Duplodnaviria	NA	NA	NA	Heunggongvirae	NA	NA	NA	Uroviricota	NA	NA	NA	Caudoviricetes	NA	NA	NA	NA	NA	NA	NA	NA	NA	NA	NA	Eisenstarkvirus	NA	NA	NA	Eisenstarkvirus L7	0.9897
ICTVTaxoChallenge_377702	Duplodnaviria	NA	NA	NA	Heunggongvirae	NA	NA	NA	Uroviricota	NA	NA	NA	Caudoviricetes	NA	NA	NA	NA	NA	NA	NA	NA	NA	Bclasvirinae	NA	Quesadillavirus	NA	NA	NA	Quesadillavirus CRB2	0.9924
ICTVTaxoChallenge_377841	Duplodnaviria	NA	NA	NA	Heunggongvirae	NA	NA	NA	Uroviricota	NA	NA	NA	Caudoviricetes	NA	NA	NA	NA	NA	NA	NA	Autographiviridae	NA	NA	NA	Pradovirus	NA	NA	NA	Pradovirus prado	1
ICTVTaxoChallenge_378502	Duplodnaviria	NA	NA	NA	Heunggongvirae	NA	NA	NA	Uroviricota	NA	NA	NA	Caudoviricetes	NA	NA	NA	NA	NA	NA	NA	Straboviridae	NA	Tevenvirinae	NA	Mosigvirus	NA	NA	NA	Mosigvirus utam	0.9864
ICTVTaxoChallenge_378871	Duplodnaviria	NA	NA	NA	Heunggongvirae	NA	NA	NA	Uroviricota	NA	NA	NA	Caudoviricetes	NA	NA	NA	NA	NA	NA	NA	NA	NA	NA	NA	Zitchvirus	NA	NA	NA	Zitchvirus verity	0.989
ICTVTaxoChallenge_379131	Duplodnaviria	NA	NA	NA	Heunggongvirae	NA	NA	NA	Uroviricota	NA	NA	NA	Caudoviricetes	NA	NA	NA	NA	NA	NA	NA	NA	NA	Hendrixvirinae	NA	Saikungvirus	NA	NA	NA	Saikungvirus HK75	0.9814
ICTVTaxoChallenge_379177	Duplodnaviria	NA	NA	NA	Heunggongvirae	NA	NA	NA	Uroviricota	NA	NA	NA	Caudoviricetes	NA	NA	NA	NA	NA	NA	NA	Autographiviridae	NA	Corkvirinae	NA	Phimunavirus	NA	NA	NA	Phimunavirus nobby	0.9896
ICTVTaxoChallenge_379773	Duplodnaviria	NA	NA	NA	Heunggongvirae	NA	NA	NA	Uroviricota	NA	NA	NA	Caudoviricetes	NA	NA	NA	NA	NA	NA	NA	NA	NA	NA	NA	Pbunavirus	NA	NA	NA	Pbunavirus BrSP1	0.9931
ICTVTaxoChallenge_3799	Duplodnaviria	NA	NA	NA	Heunggongvirae	NA	NA	NA	Uroviricota	NA	NA	NA	Caudoviricetes	NA	NA	NA	Crassvirales	NA	NA	NA	Steigviridae	NA	Asinivirinae	NA	Lebriduvirus	NA	NA	NA	Lebriduvirus gastrointestinalis	0.98
ICTVTaxoChallenge_3802	Duplodnaviria	NA	NA	NA	Heunggongvirae	NA	NA	NA	Uroviricota	NA	NA	NA	Caudoviricetes	NA	NA	NA	NA	NA	NA	NA	NA	NA	NA	NA	Korravirus	NA	NA	NA	Korravirus bennie	0.9886
ICTVTaxoChallenge_380430	Duplodnaviria	NA	NA	NA	Heunggongvirae	NA	NA	NA	Uroviricota	NA	NA	NA	Caudoviricetes	NA	NA	NA	NA	NA	NA	NA	Autographiviridae	NA	Studiervirinae	NA	Teseptimavirus	NA	NA	NA	Teseptimavirus Vi06	1
ICTVTaxoChallenge_38064	Duplodnaviria	NA	NA	NA	Heunggongvirae	NA	NA	NA	Uroviricota	NA	NA	NA	Caudoviricetes	NA	NA	NA	NA	NA	NA	NA	Drexlerviridae	NA	Tempevirinae	NA	Tlsvirus	NA	NA	NA	Tlsvirus stevie	0.998
ICTVTaxoChallenge_380996	Duplodnaviria	NA	NA	NA	Heunggongvirae	NA	NA	NA	Uroviricota	NA	NA	NA	Caudoviricetes	NA	NA	NA	NA	NA	NA	NA	NA	NA	NA	NA	Raleighvirus	NA	NA	NA	Raleighvirus darolandstone	0.9906
ICTVTaxoChallenge_381119	Duplodnaviria	NA	NA	NA	Heunggongvirae	NA	NA	NA	Uroviricota	NA	NA	NA	Caudoviricetes	NA	NA	NA	NA	NA	NA	NA	Drexlerviridae	NA	NA	NA	Webervirus	NA	NA	NA	Webervirus alina	0.9988
ICTVTaxoChallenge_381127	Duplodnaviria	NA	NA	NA	Heunggongvirae	NA	NA	NA	Uroviricota	NA	NA	NA	Caudoviricetes	NA	NA	NA	NA	NA	NA	NA	Salasmaviridae	NA	Northropvirinae	NA	Klosterneuburgvirus	NA	NA	NA	Klosterneuburgvirus MGB1	0.9806
ICTVTaxoChallenge_381233	Duplodnaviria	NA	NA	NA	Heunggongvirae	NA	NA	NA	Uroviricota	NA	NA	NA	Caudoviricetes	NA	NA	NA	NA	NA	NA	NA	Herelleviridae	NA	Bastillevirinae	NA	Caeruleovirus	NA	NA	NA	Caeruleovirus BM15	0.9972
ICTVTaxoChallenge_381698	Duplodnaviria	NA	NA	NA	Heunggongvirae	NA	NA	NA	Uroviricota	NA	NA	NA	Caudoviricetes	NA	NA	NA	NA	NA	NA	NA	Demerecviridae	NA	Markadamsvirinae	NA	Epseptimavirus	NA	NA	NA	Epseptimavirus seafire	0.992
ICTVTaxoChallenge_382006	Duplodnaviria	NA	NA	NA	Heunggongvirae	NA	NA	NA	Uroviricota	NA	NA	NA	Caudoviricetes	NA	NA	NA	NA	NA	NA	NA	Autographiviridae	NA	Molineuxvirinae	NA	Zindervirus	NA	NA	NA	Zindervirus UAB78	0.9895
ICTVTaxoChallenge_382528	Duplodnaviria	NA	NA	NA	Heunggongvirae	NA	NA	NA	Uroviricota	NA	NA	NA	Caudoviricetes	NA	NA	NA	NA	NA	NA	NA	NA	NA	Guernseyvirinae	NA	Jerseyvirus	NA	NA	NA	Jerseyvirus SS3e	1
ICTVTaxoChallenge_382603	Duplodnaviria	NA	NA	NA	Heunggongvirae	NA	NA	NA	Uroviricota	NA	NA	NA	Caudoviricetes	NA	NA	NA	NA	NA	NA	NA	Ackermannviridae	NA	NA	NA	Taipeivirus	NA	NA	NA	Taipeivirus magnus	0.9909
ICTVTaxoChallenge_383216	Duplodnaviria	NA	NA	NA	Heunggongvirae	NA	NA	NA	Uroviricota	NA	NA	NA	Caudoviricetes	NA	NA	NA	NA	NA	NA	NA	Autographiviridae	NA	NA	NA	Pradovirus	NA	NA	NA	Pradovirus f20	0.9901
ICTVTaxoChallenge_383259	Duplodnaviria	NA	NA	NA	Heunggongvirae	NA	NA	NA	Uroviricota	NA	NA	NA	Caudoviricetes	NA	NA	NA	NA	NA	NA	NA	Drexlerviridae	NA	NA	NA	Eclunavirus	NA	NA	NA	Eclunavirus EcL1	0.9927
ICTVTaxoChallenge_383421	Duplodnaviria	NA	NA	NA	Heunggongvirae	NA	NA	NA	Uroviricota	NA	NA	NA	Caudoviricetes	NA	NA	NA	NA	NA	NA	NA	Kyanoviridae	NA	NA	NA	Chalconvirus	NA	NA	NA	Chalconvirus acg2014e	0.9894
ICTVTaxoChallenge_383482	Duplodnaviria	NA	NA	NA	Heunggongvirae	NA	NA	NA	Uroviricota	NA	NA	NA	Caudoviricetes	NA	NA	NA	NA	NA	NA	NA	Herelleviridae	NA	NA	NA	Harbinvirus	NA	NA	NA	Harbinvirus semele	0.9976
ICTVTaxoChallenge_383884	Duplodnaviria	NA	NA	NA	Heunggongvirae	NA	NA	NA	Uroviricota	NA	NA	NA	Caudoviricetes	NA	NA	NA	NA	NA	NA	NA	Drexlerviridae	NA	NA	NA	Webervirus	NA	NA	NA	Webervirus GHK3	0.9998
ICTVTaxoChallenge_384661	Duplodnaviria	NA	NA	NA	Heunggongvirae	NA	NA	NA	Uroviricota	NA	NA	NA	Caudoviricetes	NA	NA	NA	NA	NA	NA	NA	NA	NA	Arquatrovirinae	NA	Camvirus	NA	NA	NA	Camvirus endor2	1
ICTVTaxoChallenge_385148	Duplodnaviria	NA	NA	NA	Heunggongvirae	NA	NA	NA	Uroviricota	NA	NA	NA	Caudoviricetes	NA	NA	NA	NA	NA	NA	NA	NA	NA	NA	NA	Pahexavirus	NA	NA	NA	Pahexavirus PHL141N00	0.9731
ICTVTaxoChallenge_385407	Duplodnaviria	NA	NA	NA	Heunggongvirae	NA	NA	NA	Uroviricota	NA	NA	NA	Caudoviricetes	NA	NA	NA	NA	NA	NA	NA	Kyanoviridae	NA	NA	NA	Alisovirus	NA	NA	NA	Alisovirus socal22	0.9922
ICTVTaxoChallenge_385919	Duplodnaviria	NA	NA	NA	Heunggongvirae	NA	NA	NA	Uroviricota	NA	NA	NA	Caudoviricetes	NA	NA	NA	NA	NA	NA	NA	NA	NA	NA	NA	Lubbockvirus	NA	NA	NA	Lubbockvirus CD119	0.9794
ICTVTaxoChallenge_38597	Duplodnaviria	NA	NA	NA	Heunggongvirae	NA	NA	NA	Uroviricota	NA	NA	NA	Caudoviricetes	NA	NA	NA	NA	NA	NA	NA	NA	NA	NA	NA	Efquatrovirus	NA	NA	NA	Efquatrovirus SANTOR1	0.9752
ICTVTaxoChallenge_385988	Duplodnaviria	NA	NA	NA	Heunggongvirae	NA	NA	NA	Uroviricota	NA	NA	NA	Caudoviricetes	NA	NA	NA	NA	NA	NA	NA	NA	NA	NA	NA	Skunavirus	NA	NA	NA	Skunavirus CHPC52	0.9969
ICTVTaxoChallenge_386075	Duplodnaviria	NA	NA	NA	Heunggongvirae	NA	NA	NA	Uroviricota	NA	NA	NA	Caudoviricetes	NA	NA	NA	NA	NA	NA	NA	Autographiviridae	NA	Colwellvirinae	NA	Uliginvirus	NA	NA	NA	Uliginvirus nerthus	0.9967
ICTVTaxoChallenge_3862	Duplodnaviria	NA	NA	NA	Heunggongvirae	NA	NA	NA	Uroviricota	NA	NA	NA	Caudoviricetes	NA	NA	NA	NA	NA	NA	NA	Autographiviridae	NA	Corkvirinae	NA	Phimunavirus	NA	NA	NA	Phimunavirus peat1	0.9987
ICTVTaxoChallenge_386399	Duplodnaviria	NA	NA	NA	Heunggongvirae	NA	NA	NA	Uroviricota	NA	NA	NA	Caudoviricetes	NA	NA	NA	NA	NA	NA	NA	Autographiviridae	NA	Studiervirinae	NA	Pektosvirus	NA	NA	NA	Pektosvirus PP81	1
ICTVTaxoChallenge_38693	Duplodnaviria	NA	NA	NA	Heunggongvirae	NA	NA	NA	Uroviricota	NA	NA	NA	Caudoviricetes	NA	NA	NA	NA	NA	NA	NA	NA	NA	NA	NA	Wizardvirus	NA	NA	NA	Wizardvirus jambalaya	0.989
ICTVTaxoChallenge_387230	Duplodnaviria	NA	NA	NA	Heunggongvirae	NA	NA	NA	Uroviricota	NA	NA	NA	Caudoviricetes	NA	NA	NA	NA	NA	NA	NA	NA	NA	NA	NA	Audreyjarvisvirus	NA	NA	NA	Audreyjarvisvirus AM1	0.9968
ICTVTaxoChallenge_387295	Duplodnaviria	NA	NA	NA	Heunggongvirae	NA	NA	NA	Uroviricota	NA	NA	NA	Caudoviricetes	NA	NA	NA	NA	NA	NA	NA	NA	NA	Stephanstirmvirinae	NA	Phapecoctavirus	NA	NA	NA	Escherichia phage ESCO13	0.9954
ICTVTaxoChallenge_387317	Duplodnaviria	NA	NA	NA	Heunggongvirae	NA	NA	NA	Uroviricota	NA	NA	NA	Caudoviricetes	NA	NA	NA	NA	NA	NA	NA	Schitoviridae	NA	NA	NA	Oliverunavirus	NA	NA	NA	Oliverunavirus OLIVR1	0.9967
ICTVTaxoChallenge_387365	Duplodnaviria	NA	NA	NA	Heunggongvirae	NA	NA	NA	Uroviricota	NA	NA	NA	Caudoviricetes	NA	NA	NA	NA	NA	NA	NA	NA	NA	Gracegardnervirinae	NA	Cheoctovirus	NA	NA	NA	Cheoctovirus buzzlyseyear	0.981
ICTVTaxoChallenge_387700	Duplodnaviria	NA	NA	NA	Heunggongvirae	NA	NA	NA	Uroviricota	NA	NA	NA	Caudoviricetes	NA	NA	NA	NA	NA	NA	NA	NA	NA	NA	NA	Marvinvirus	NA	NA	NA	Marvinvirus marvin	0.9978
ICTVTaxoChallenge_388187	Duplodnaviria	NA	NA	NA	Heunggongvirae	NA	NA	NA	Uroviricota	NA	NA	NA	Caudoviricetes	NA	NA	NA	NA	NA	NA	NA	NA	NA	NA	NA	Salmondvirus	NA	NA	NA	Salmondvirus JA29	0.9909
ICTVTaxoChallenge_388284	Duplodnaviria	NA	NA	NA	Heunggongvirae	NA	NA	NA	Uroviricota	NA	NA	NA	Caudoviricetes	NA	NA	NA	NA	NA	NA	NA	NA	NA	Hendrixvirinae	NA	Wongtaivirus	NA	NA	NA	Wongtaivirus ECP1	0.9813
ICTVTaxoChallenge_388340	Duplodnaviria	NA	NA	NA	Heunggongvirae	NA	NA	NA	Uroviricota	NA	NA	NA	Caudoviricetes	NA	NA	NA	NA	NA	NA	NA	NA	NA	NA	NA	Barnyardvirus	NA	NA	NA	Barnyardvirus drlupo	0.9815
ICTVTaxoChallenge_389176	Duplodnaviria	NA	NA	NA	Heunggongvirae	NA	NA	NA	Uroviricota	NA	NA	NA	Caudoviricetes	NA	NA	NA	NA	NA	NA	NA	Kyanoviridae	NA	NA	NA	Vellamovirus	NA	NA	NA	Vellamovirus rhodeisland44	0.9906
ICTVTaxoChallenge_389472	Duplodnaviria	NA	NA	NA	Heunggongvirae	NA	NA	NA	Uroviricota	NA	NA	NA	Caudoviricetes	NA	NA	NA	NA	NA	NA	NA	NA	NA	Gracegardnervirinae	NA	Cheoctovirus	NA	NA	NA	Cheoctovirus captaintrips	0.9729
ICTVTaxoChallenge_389532	Duplodnaviria	NA	NA	NA	Heunggongvirae	NA	NA	NA	Uroviricota	NA	NA	NA	Caudoviricetes	NA	NA	NA	NA	NA	NA	NA	NA	NA	NA	NA	Andromedavirus	NA	NA	NA	Andromedavirus finn	0.9759
ICTVTaxoChallenge_389967	Duplodnaviria	NA	NA	NA	Heunggongvirae	NA	NA	NA	Uroviricota	NA	NA	NA	Caudoviricetes	NA	NA	NA	NA	NA	NA	NA	Straboviridae	NA	NA	NA	Chrysonvirus	NA	NA	NA	Chrysonvirus as5	0.9962
ICTVTaxoChallenge_390151	Duplodnaviria	NA	NA	NA	Heunggongvirae	NA	NA	NA	Uroviricota	NA	NA	NA	Caudoviricetes	NA	NA	NA	NA	NA	NA	NA	Vilmaviridae	NA	Lclasvirinae	NA	Faithunavirus	NA	NA	NA	Faithunavirus archie	0.9907
ICTVTaxoChallenge_39068	Duplodnaviria	NA	NA	NA	Heunggongvirae	NA	NA	NA	Uroviricota	NA	NA	NA	Caudoviricetes	NA	NA	NA	NA	NA	NA	NA	NA	NA	NA	NA	Xuquatrovirus	NA	NA	NA	Xuquatrovirus PTXU04	0.9899
ICTVTaxoChallenge_390868	Duplodnaviria	NA	NA	NA	Heunggongvirae	NA	NA	NA	Uroviricota	NA	NA	NA	Caudoviricetes	NA	NA	NA	NA	NA	NA	NA	Demerecviridae	NA	NA	NA	Shenzhenvirus	NA	NA	NA	Shenzhenvirus AhSzw1	0.9847
ICTVTaxoChallenge_391016	Duplodnaviria	NA	NA	NA	Heunggongvirae	NA	NA	NA	Uroviricota	NA	NA	NA	Caudoviricetes	NA	NA	NA	NA	NA	NA	NA	NA	NA	NA	NA	Getseptimavirus	NA	NA	NA	Getseptimavirus GTE7	0.9805
ICTVTaxoChallenge_391117	Duplodnaviria	NA	NA	NA	Heunggongvirae	NA	NA	NA	Uroviricota	NA	NA	NA	Caudoviricetes	NA	NA	NA	NA	NA	NA	NA	Herelleviridae	NA	NA	NA	Tybeckvirus	NA	NA	NA	Tybeckvirus SAC12B	0.9946
ICTVTaxoChallenge_391448	Duplodnaviria	NA	NA	NA	Heunggongvirae	NA	NA	NA	Uroviricota	NA	NA	NA	Caudoviricetes	NA	NA	NA	NA	NA	NA	NA	NA	NA	NA	NA	Coetzeevirus	NA	NA	NA	Coetzeevirus ATCC8014	0.9964
ICTVTaxoChallenge_391998	Duplodnaviria	NA	NA	NA	Heunggongvirae	NA	NA	NA	Uroviricota	NA	NA	NA	Caudoviricetes	NA	NA	NA	NA	NA	NA	NA	NA	NA	Stephanstirmvirinae	NA	Phapecoctavirus	NA	NA	NA	Escherichia virus Schickermooser	0.9918
ICTVTaxoChallenge_392374	Duplodnaviria	NA	NA	NA	Heunggongvirae	NA	NA	NA	Uroviricota	NA	NA	NA	Caudoviricetes	NA	NA	NA	NA	NA	NA	NA	NA	NA	NA	NA	Fromanvirus	NA	NA	NA	Fromanvirus alma	0.9974
ICTVTaxoChallenge_39251	Duplodnaviria	NA	NA	NA	Heunggongvirae	NA	NA	NA	Uroviricota	NA	NA	NA	Caudoviricetes	NA	NA	NA	NA	NA	NA	NA	NA	NA	NA	NA	Coralvirus	NA	NA	NA	Coralvirus coral	0.9892
ICTVTaxoChallenge_392538	Duplodnaviria	NA	NA	NA	Heunggongvirae	NA	NA	NA	Uroviricota	NA	NA	NA	Caudoviricetes	NA	NA	NA	NA	NA	NA	NA	NA	NA	Azeredovirinae	NA	Phietavirus	NA	NA	NA	Phietavirus ETA	0.9842
ICTVTaxoChallenge_392737	Duplodnaviria	NA	NA	NA	Heunggongvirae	NA	NA	NA	Uroviricota	NA	NA	NA	Caudoviricetes	NA	NA	NA	Crassvirales	NA	NA	NA	Crevaviridae	NA	Coarsevirinae	NA	Junduvirus	NA	NA	NA	Junduvirus copri	0.99
ICTVTaxoChallenge_573278	Duplodnaviria	NA	NA	NA	Heunggongvirae	NA	NA	NA	Uroviricota	NA	NA	NA	Caudoviricetes	NA	NA	NA	NA	NA	NA	NA	NA	NA	NA	NA	Halcyonevirus	NA	NA	NA	Halcyonevirus tripp	0.9976
ICTVTaxoChallenge_573287	Duplodnaviria	NA	NA	NA	Heunggongvirae	NA	NA	NA	Uroviricota	NA	NA	NA	Caudoviricetes	NA	NA	NA	NA	NA	NA	NA	NA	NA	Hendrixvirinae	NA	Saikungvirus	NA	NA	NA	Saikungvirus HK633	0.9835
ICTVTaxoChallenge_573665	Duplodnaviria	NA	NA	NA	Heunggongvirae	NA	NA	NA	Uroviricota	NA	NA	NA	Caudoviricetes	NA	NA	NA	NA	NA	NA	NA	Kyanoviridae	NA	NA	NA	Neritesvirus	NA	NA	NA	Neritesvirus scam8	0.993
ICTVTaxoChallenge_573838	Duplodnaviria	NA	NA	NA	Heunggongvirae	NA	NA	NA	Uroviricota	NA	NA	NA	Caudoviricetes	NA	NA	NA	NA	NA	NA	NA	NA	NA	Sepvirinae	NA	Oslovirus	NA	NA	NA	Oslovirus TL2011	0.9791
ICTVTaxoChallenge_573951	Duplodnaviria	NA	NA	NA	Heunggongvirae	NA	NA	NA	Uroviricota	NA	NA	NA	Caudoviricetes	NA	NA	NA	NA	NA	NA	NA	NA	NA	Bronfenbrennervirinae	NA	Biseptimavirus	NA	NA	NA	Biseptimavirus IME136101	0.9748
ICTVTaxoChallenge_57397	Duplodnaviria	NA	NA	NA	Heunggongvirae	NA	NA	NA	Uroviricota	NA	NA	NA	Caudoviricetes	NA	NA	NA	NA	NA	NA	NA	NA	NA	NA	NA	Saclayvirus	NA	NA	NA	Saclayvirus Aci022	0.9931
ICTVTaxoChallenge_574630	Duplodnaviria	NA	NA	NA	Heunggongvirae	NA	NA	NA	Uroviricota	NA	NA	NA	Caudoviricetes	NA	NA	NA	NA	NA	NA	NA	NA	NA	Bclasvirinae	NA	Coopervirus	NA	NA	NA	Coopervirus JAMaL	0.9912
ICTVTaxoChallenge_574720	Duplodnaviria	NA	NA	NA	Heunggongvirae	NA	NA	NA	Uroviricota	NA	NA	NA	Caudoviricetes	NA	NA	NA	NA	NA	NA	NA	NA	NA	NA	NA	Pbunavirus	NA	NA	NA	Pbunavirus E217	0.9856
ICTVTaxoChallenge_574793	Duplodnaviria	NA	NA	NA	Heunggongvirae	NA	NA	NA	Uroviricota	NA	NA	NA	Caudoviricetes	NA	NA	NA	NA	NA	NA	NA	NA	NA	NA	NA	Incheonvirus	NA	NA	NA	Incheonvirus P12002L	0.9949
ICTVTaxoChallenge_575122	Duplodnaviria	NA	NA	NA	Heunggongvirae	NA	NA	NA	Uroviricota	NA	NA	NA	Caudoviricetes	NA	NA	NA	NA	NA	NA	NA	NA	NA	Nclasvirinae	NA	Charlievirus	NA	NA	NA	Charlievirus michellemybell	0.984
ICTVTaxoChallenge_575376	Duplodnaviria	NA	NA	NA	Heunggongvirae	NA	NA	NA	Uroviricota	NA	NA	NA	Caudoviricetes	NA	NA	NA	NA	NA	NA	NA	NA	NA	Gracegardnervirinae	NA	Avanivirus	NA	NA	NA	Avanivirus zapner	0.9803
ICTVTaxoChallenge_57553	Duplodnaviria	NA	NA	NA	Heunggongvirae	NA	NA	NA	Uroviricota	NA	NA	NA	Caudoviricetes	NA	NA	NA	NA	NA	NA	NA	NA	NA	NA	NA	Gladiatorvirus	NA	NA	NA	Gladiatorvirus gladiator	0.9999
ICTVTaxoChallenge_575567	Duplodnaviria	NA	NA	NA	Heunggongvirae	NA	NA	NA	Uroviricota	NA	NA	NA	Caudoviricetes	NA	NA	NA	NA	NA	NA	NA	NA	NA	NA	NA	Pahexavirus	NA	NA	NA	Pahexavirus PHL067M01	0.9867
ICTVTaxoChallenge_575697	Duplodnaviria	NA	NA	NA	Heunggongvirae	NA	NA	NA	Uroviricota	NA	NA	NA	Caudoviricetes	NA	NA	NA	NA	NA	NA	NA	Drexlerviridae	NA	Tempevirinae	NA	Hanrivervirus	NA	NA	NA	Hanrivervirus hv2019SD1	0.9941
ICTVTaxoChallenge_575883	Duplodnaviria	NA	NA	NA	Heunggongvirae	NA	NA	NA	Uroviricota	NA	NA	NA	Caudoviricetes	NA	NA	NA	NA	NA	NA	NA	Herelleviridae	NA	Jasinskavirinae	NA	Pecentumvirus	NA	NA	NA	Pecentumvirus list36	0.997
ICTVTaxoChallenge_576106	Duplodnaviria	NA	NA	NA	Heunggongvirae	NA	NA	NA	Uroviricota	NA	NA	NA	Caudoviricetes	NA	NA	NA	NA	NA	NA	NA	Kyanoviridae	NA	NA	NA	Haifavirus	NA	NA	NA	Haifavirus tim68	0.9929
ICTVTaxoChallenge_576566	Duplodnaviria	NA	NA	NA	Heunggongvirae	NA	NA	NA	Uroviricota	NA	NA	NA	Caudoviricetes	NA	NA	NA	NA	NA	NA	NA	NA	NA	NA	NA	Ilzatvirus	NA	NA	NA	Ilzatvirus monchoix	0.9839
ICTVTaxoChallenge_577798	Duplodnaviria	NA	NA	NA	Heunggongvirae	NA	NA	NA	Uroviricota	NA	NA	NA	Caudoviricetes	NA	NA	NA	Crassvirales	NA	NA	NA	Suoliviridae	NA	Boorivirinae	NA	Culoivirus	NA	NA	NA	Culoivirus faecalis	0.9886
ICTVTaxoChallenge_57804	Duplodnaviria	NA	NA	NA	Heunggongvirae	NA	NA	NA	Uroviricota	NA	NA	NA	Caudoviricetes	NA	NA	NA	NA	NA	NA	NA	Demerecviridae	NA	NA	NA	Pogseptimavirus	NA	NA	NA	Pogseptimavirus VspSw1	0.9928
ICTVTaxoChallenge_578225	Duplodnaviria	NA	NA	NA	Heunggongvirae	NA	NA	NA	Uroviricota	NA	NA	NA	Caudoviricetes	NA	NA	NA	NA	NA	NA	NA	Drexlerviridae	NA	Rogunavirinae	NA	Rogunavirus	NA	NA	NA	Rogunavirus JLA23	1
ICTVTaxoChallenge_578229	Duplodnaviria	NA	NA	NA	Heunggongvirae	NA	NA	NA	Uroviricota	NA	NA	NA	Caudoviricetes	NA	NA	NA	NA	NA	NA	NA	Aliceevansviridae	NA	NA	NA	Brussowvirus	NA	NA	NA	Brussowvirus bvO1205	0.9835
ICTVTaxoChallenge_578278	Duplodnaviria	NA	NA	NA	Heunggongvirae	NA	NA	NA	Uroviricota	NA	NA	NA	Caudoviricetes	NA	NA	NA	NA	NA	NA	NA	NA	NA	NA	NA	Ceduovirus	NA	NA	NA	Ceduovirus LacS15	1
ICTVTaxoChallenge_578313	Duplodnaviria	NA	NA	NA	Heunggongvirae	NA	NA	NA	Uroviricota	NA	NA	NA	Caudoviricetes	NA	NA	NA	NA	NA	NA	NA	NA	NA	Arquatrovirinae	NA	Camvirus	NA	NA	NA	Camvirus CAM	1
ICTVTaxoChallenge_578489	Duplodnaviria	NA	NA	NA	Heunggongvirae	NA	NA	NA	Uroviricota	NA	NA	NA	Caudoviricetes	NA	NA	NA	NA	NA	NA	NA	Drexlerviridae	NA	Tempevirinae	NA	Hanrivervirus	NA	NA	NA	Hanrivervirus vojen	0.9942
ICTVTaxoChallenge_578654	Duplodnaviria	NA	NA	NA	Heunggongvirae	NA	NA	NA	Uroviricota	NA	NA	NA	Caudoviricetes	NA	NA	NA	NA	NA	NA	NA	Straboviridae	NA	NA	NA	Krischvirus	NA	NA	NA	Krischvirus jse	0.9839
ICTVTaxoChallenge_579374	Duplodnaviria	NA	NA	NA	Heunggongvirae	NA	NA	NA	Uroviricota	NA	NA	NA	Caudoviricetes	NA	NA	NA	Crassvirales	NA	NA	NA	Intestiviridae	NA	Crudevirinae	NA	Endlipuvirus	NA	NA	NA	Endlipuvirus intestinihominis	0.9891
ICTVTaxoChallenge_579717	Duplodnaviria	NA	NA	NA	Heunggongvirae	NA	NA	NA	Uroviricota	NA	NA	NA	Caudoviricetes	NA	NA	NA	NA	NA	NA	NA	NA	NA	NA	NA	Delepquintavirus	NA	NA	NA	Delepquintavirus DLP5	0.9924
ICTVTaxoChallenge_58006	Duplodnaviria	NA	NA	NA	Heunggongvirae	NA	NA	NA	Uroviricota	NA	NA	NA	Caudoviricetes	NA	NA	NA	NA	NA	NA	NA	Zobellviridae	NA	NA	NA	Melvirus	NA	NA	NA	Melvirus helgolandense	0.9966
ICTVTaxoChallenge_58067	Duplodnaviria	NA	NA	NA	Heunggongvirae	NA	NA	NA	Uroviricota	NA	NA	NA	Caudoviricetes	NA	NA	NA	NA	NA	NA	NA	Drexlerviridae	NA	Tunavirinae	NA	Tunavirus	NA	NA	NA	Tunavirus JMPW2	0.9917
ICTVTaxoChallenge_580670	Duplodnaviria	NA	NA	NA	Heunggongvirae	NA	NA	NA	Uroviricota	NA	NA	NA	Caudoviricetes	NA	NA	NA	NA	NA	NA	NA	Peduoviridae	NA	NA	NA	Kisquattuordecimvirus	NA	NA	NA	Kisquattuordecimvirus FLC5	0.9908
ICTVTaxoChallenge_580717	Duplodnaviria	NA	NA	NA	Heunggongvirae	NA	NA	NA	Uroviricota	NA	NA	NA	Caudoviricetes	NA	NA	NA	NA	NA	NA	NA	NA	NA	Gclasvirinae	NA	Jolieduovirus	NA	NA	NA	Jolieduovirus mercurio	0.9842
ICTVTaxoChallenge_580856	Duplodnaviria	NA	NA	NA	Heunggongvirae	NA	NA	NA	Uroviricota	NA	NA	NA	Caudoviricetes	NA	NA	NA	NA	NA	NA	NA	Casjensviridae	NA	NA	NA	Phobosvirus	NA	NA	NA	Phobosvirus phobos	0.9865
ICTVTaxoChallenge_581055	Duplodnaviria	NA	NA	NA	Heunggongvirae	NA	NA	NA	Uroviricota	NA	NA	NA	Caudoviricetes	NA	NA	NA	NA	NA	NA	NA	Ackermannviridae	NA	NA	NA	Taipeivirus	NA	NA	NA	Taipeivirus may	0.9907
ICTVTaxoChallenge_581552	Duplodnaviria	NA	NA	NA	Heunggongvirae	NA	NA	NA	Uroviricota	NA	NA	NA	Caudoviricetes	NA	NA	NA	NA	NA	NA	NA	Schitoviridae	NA	NA	NA	Riverridervirus	NA	NA	NA	Riverridervirus riverrider	0.9997
ICTVTaxoChallenge_582142	Duplodnaviria	NA	NA	NA	Heunggongvirae	NA	NA	NA	Uroviricota	NA	NA	NA	Caudoviricetes	NA	NA	NA	NA	NA	NA	NA	NA	NA	NA	NA	Pahexavirus	NA	NA	NA	Pahexavirus P105	0.9935
ICTVTaxoChallenge_582260	Duplodnaviria	NA	NA	NA	Heunggongvirae	NA	NA	NA	Uroviricota	NA	NA	NA	Caudoviricetes	NA	NA	NA	NA	NA	NA	NA	Straboviridae	NA	NA	NA	Bragavirus	NA	NA	NA	Bragavirus pm5461	0.9866
ICTVTaxoChallenge_582360	Duplodnaviria	NA	NA	NA	Heunggongvirae	NA	NA	NA	Uroviricota	NA	NA	NA	Caudoviricetes	NA	NA	NA	NA	NA	NA	NA	Kyanoviridae	NA	NA	NA	Palaemonvirus	NA	NA	NA	Palaemonvirus pssm7	0.9916
ICTVTaxoChallenge_582403	Duplodnaviria	NA	NA	NA	Heunggongvirae	NA	NA	NA	Uroviricota	NA	NA	NA	Caudoviricetes	NA	NA	NA	NA	NA	NA	NA	Autographiviridae	NA	Krylovirinae	NA	Phikmvvirus	NA	NA	NA	Phikmvvirus Ab05	0.9962
ICTVTaxoChallenge_582751	Duplodnaviria	NA	NA	NA	Heunggongvirae	NA	NA	NA	Uroviricota	NA	NA	NA	Caudoviricetes	NA	NA	NA	NA	NA	NA	NA	NA	NA	Pclasvirinae	NA	Fishburnevirus	NA	NA	NA	Fishburnevirus atcoo	0.9934
ICTVTaxoChallenge_58308	Duplodnaviria	NA	NA	NA	Heunggongvirae	NA	NA	NA	Uroviricota	NA	NA	NA	Caudoviricetes	NA	NA	NA	NA	NA	NA	NA	Casjensviridae	NA	NA	NA	Yonseivirus	NA	NA	NA	Yonseivirus seifer	0.9975
ICTVTaxoChallenge_583230	Duplodnaviria	NA	NA	NA	Heunggongvirae	NA	NA	NA	Uroviricota	NA	NA	NA	Caudoviricetes	NA	NA	NA	NA	NA	NA	NA	Autographiviridae	NA	Studiervirinae	NA	Przondovirus	NA	NA	NA	Przondovirus K54	1
ICTVTaxoChallenge_583249	Duplodnaviria	NA	NA	NA	Heunggongvirae	NA	NA	NA	Uroviricota	NA	NA	NA	Caudoviricetes	NA	NA	NA	NA	NA	NA	NA	Drexlerviridae	NA	Braunvirinae	NA	Guelphvirus	NA	NA	NA	Guelphvirus ACGM12	1
ICTVTaxoChallenge_583313	Duplodnaviria	NA	NA	NA	Heunggongvirae	NA	NA	NA	Uroviricota	NA	NA	NA	Caudoviricetes	NA	NA	NA	NA	NA	NA	NA	NA	NA	Azeredovirinae	NA	Phietavirus	NA	NA	NA	Phietavirus Henu2	0.9836
ICTVTaxoChallenge_58332	Duplodnaviria	NA	NA	NA	Heunggongvirae	NA	NA	NA	Uroviricota	NA	NA	NA	Caudoviricetes	NA	NA	NA	NA	NA	NA	NA	NA	NA	NA	NA	Korravirus	NA	NA	NA	Korravirus sergei	0.9934
ICTVTaxoChallenge_584034	Duplodnaviria	NA	NA	NA	Heunggongvirae	NA	NA	NA	Uroviricota	NA	NA	NA	Caudoviricetes	NA	NA	NA	NA	NA	NA	NA	NA	NA	Azeredovirinae	NA	Dubowvirus	NA	NA	NA	Dubowvirus SAP26	0.9957
ICTVTaxoChallenge_584095	Duplodnaviria	NA	NA	NA	Heunggongvirae	NA	NA	NA	Uroviricota	NA	NA	NA	Caudoviricetes	NA	NA	NA	NA	NA	NA	NA	Straboviridae	NA	Tevenvirinae	NA	Karamvirus	NA	NA	NA	Karamvirus mypsh1140	0.9878
ICTVTaxoChallenge_584168	Duplodnaviria	NA	NA	NA	Heunggongvirae	NA	NA	NA	Uroviricota	NA	NA	NA	Caudoviricetes	NA	NA	NA	NA	NA	NA	NA	Herelleviridae	NA	Bastillevirinae	NA	Matervirus	NA	NA	NA	Matervirus mater	0.9973
ICTVTaxoChallenge_585329	Duplodnaviria	NA	NA	NA	Heunggongvirae	NA	NA	NA	Uroviricota	NA	NA	NA	Caudoviricetes	NA	NA	NA	NA	NA	NA	NA	NA	NA	NA	NA	Efquatrovirus	NA	NA	NA	Efquatrovirus EfaCPT1	0.9835
ICTVTaxoChallenge_585770	Duplodnaviria	NA	NA	NA	Heunggongvirae	NA	NA	NA	Uroviricota	NA	NA	NA	Caudoviricetes	NA	NA	NA	NA	NA	NA	NA	NA	NA	NA	NA	Luckybarnesvirus	NA	NA	NA	Luckybarnesvirus luckybarnes	0.9967
ICTVTaxoChallenge_586066	Duplodnaviria	NA	NA	NA	Heunggongvirae	NA	NA	NA	Uroviricota	NA	NA	NA	Caudoviricetes	NA	NA	NA	NA	NA	NA	NA	Schitoviridae	NA	Enquatrovirinae	NA	Gamaleyavirus	NA	NA	NA	Gamaleyavirus IME11	0.9972
ICTVTaxoChallenge_586207	Duplodnaviria	NA	NA	NA	Heunggongvirae	NA	NA	NA	Uroviricota	NA	NA	NA	Caudoviricetes	NA	NA	NA	NA	NA	NA	NA	NA	NA	NA	NA	Veracruzvirus	NA	NA	NA	Veracruzvirus MA5	0.9923
ICTVTaxoChallenge_586673	Duplodnaviria	NA	NA	NA	Heunggongvirae	NA	NA	NA	Uroviricota	NA	NA	NA	Caudoviricetes	NA	NA	NA	NA	NA	NA	NA	NA	NA	NA	NA	Halcyonevirus	NA	NA	NA	Halcyonevirus unity	0.9928
ICTVTaxoChallenge_587132	Duplodnaviria	NA	NA	NA	Heunggongvirae	NA	NA	NA	Uroviricota	NA	NA	NA	Caudoviricetes	NA	NA	NA	NA	NA	NA	NA	NA	NA	NA	NA	Bridgettevirus	NA	NA	NA	Bridgettevirus judy	0.9885
ICTVTaxoChallenge_587264	Duplodnaviria	NA	NA	NA	Heunggongvirae	NA	NA	NA	Uroviricota	NA	NA	NA	Caudoviricetes	NA	NA	NA	NA	NA	NA	NA	NA	NA	Arquatrovirinae	NA	Caelumvirus	NA	NA	NA	Caelumvirus alvy	0.9934
ICTVTaxoChallenge_587470	Duplodnaviria	NA	NA	NA	Heunggongvirae	NA	NA	NA	Uroviricota	NA	NA	NA	Caudoviricetes	NA	NA	NA	NA	NA	NA	NA	Straboviridae	NA	Twarogvirinae	NA	Hadassahvirus	NA	NA	NA	Hadassahvirus azbtza1	0.9857
ICTVTaxoChallenge_587521	Duplodnaviria	NA	NA	NA	Heunggongvirae	NA	NA	NA	Uroviricota	NA	NA	NA	Caudoviricetes	NA	NA	NA	NA	NA	NA	NA	Autographiviridae	NA	Studiervirinae	NA	Przondovirus	NA	NA	NA	Przondovirus 2044307w	0.9838
ICTVTaxoChallenge_587553	Duplodnaviria	NA	NA	NA	Heunggongvirae	NA	NA	NA	Uroviricota	NA	NA	NA	Caudoviricetes	NA	NA	NA	NA	NA	NA	NA	NA	NA	NA	NA	Teubervirus	NA	NA	NA	Teubervirus P596	0.9973
ICTVTaxoChallenge_587911	Duplodnaviria	NA	NA	NA	Heunggongvirae	NA	NA	NA	Uroviricota	NA	NA	NA	Caudoviricetes	NA	NA	NA	NA	NA	NA	NA	Drexlerviridae	NA	Tempevirinae	NA	Hanrivervirus	NA	NA	NA	Hanrivervirus PGN590	0.9881
ICTVTaxoChallenge_588105	Duplodnaviria	NA	NA	NA	Heunggongvirae	NA	NA	NA	Uroviricota	NA	NA	NA	Caudoviricetes	NA	NA	NA	NA	NA	NA	NA	NA	NA	NA	NA	Skunavirus	NA	NA	NA	Skunavirus sv62605	0.9888
ICTVTaxoChallenge_58850	Duplodnaviria	NA	NA	NA	Heunggongvirae	NA	NA	NA	Uroviricota	NA	NA	NA	Caudoviricetes	NA	NA	NA	Crassvirales	NA	NA	NA	Suoliviridae	NA	Oafivirinae	NA	Burzaovirus	NA	NA	NA	Burzaovirus intestinihominis	0.9894
ICTVTaxoChallenge_588540	Duplodnaviria	NA	NA	NA	Heunggongvirae	NA	NA	NA	Uroviricota	NA	NA	NA	Caudoviricetes	NA	NA	NA	NA	NA	NA	NA	NA	NA	NA	NA	Bruynoghevirus	NA	NA	NA	Bruynoghevirus CHU	0.9971
ICTVTaxoChallenge_588586	Duplodnaviria	NA	NA	NA	Heunggongvirae	NA	NA	NA	Uroviricota	NA	NA	NA	Caudoviricetes	NA	NA	NA	NA	NA	NA	NA	NA	NA	NA	NA	Dibbivirus	NA	NA	NA	Dibbivirus DIBBI	0.9969
ICTVTaxoChallenge_588892	Duplodnaviria	NA	NA	NA	Heunggongvirae	NA	NA	NA	Uroviricota	NA	NA	NA	Caudoviricetes	NA	NA	NA	NA	NA	NA	NA	Autographiviridae	NA	NA	NA	Maculvirus	NA	NA	NA	Maculvirus VP93	1
ICTVTaxoChallenge_589332	Duplodnaviria	NA	NA	NA	Heunggongvirae	NA	NA	NA	Uroviricota	NA	NA	NA	Caudoviricetes	NA	NA	NA	NA	NA	NA	NA	NA	NA	NA	NA	Elmenteitavirus	NA	NA	NA	Elmenteitavirus ev125	0.9896
ICTVTaxoChallenge_589517	Duplodnaviria	NA	NA	NA	Heunggongvirae	NA	NA	NA	Uroviricota	NA	NA	NA	Caudoviricetes	NA	NA	NA	Thumleimavirales	NA	NA	NA	Hafunaviridae	NA	NA	NA	Minorvirus	NA	NA	NA	Minorvirus thailandense	1
ICTVTaxoChallenge_589714	Duplodnaviria	NA	NA	NA	Heunggongvirae	NA	NA	NA	Uroviricota	NA	NA	NA	Caudoviricetes	NA	NA	NA	Crassvirales	NA	NA	NA	Suoliviridae	NA	Uncouvirinae	NA	Birpovirus	NA	NA	NA	Birpovirus hiberniae	0.9958
ICTVTaxoChallenge_589911	Duplodnaviria	NA	NA	NA	Heunggongvirae	NA	NA	NA	Uroviricota	NA	NA	NA	Caudoviricetes	NA	NA	NA	NA	NA	NA	NA	NA	NA	NA	NA	Bridgettevirus	NA	NA	NA	Bridgettevirus eileen	0.9814
ICTVTaxoChallenge_590136	Duplodnaviria	NA	NA	NA	Heunggongvirae	NA	NA	NA	Uroviricota	NA	NA	NA	Caudoviricetes	NA	NA	NA	NA	NA	NA	NA	Schitoviridae	NA	Rothmandenesvirinae	NA	Dongdastvirus	NA	NA	NA	Dongdastvirus Axy04	0.9963
ICTVTaxoChallenge_590493	Duplodnaviria	NA	NA	NA	Heunggongvirae	NA	NA	NA	Uroviricota	NA	NA	NA	Caudoviricetes	NA	NA	NA	NA	NA	NA	NA	NA	NA	NA	NA	Timshelvirus	NA	NA	NA	Timshelvirus timshel	0.9909
ICTVTaxoChallenge_591019	Duplodnaviria	NA	NA	NA	Heunggongvirae	NA	NA	NA	Uroviricota	NA	NA	NA	Caudoviricetes	NA	NA	NA	NA	NA	NA	NA	NA	NA	NA	NA	Backyardiganvirus	NA	NA	NA	Backyardiganvirus wizard007	1
ICTVTaxoChallenge_591365	Duplodnaviria	NA	NA	NA	Heunggongvirae	NA	NA	NA	Uroviricota	NA	NA	NA	Caudoviricetes	NA	NA	NA	NA	NA	NA	NA	Ackermannviridae	NA	NA	NA	Vapseptimavirus	NA	NA	NA	Vapseptimavirus VAP7	0.9967
ICTVTaxoChallenge_591879	Duplodnaviria	NA	NA	NA	Heunggongvirae	NA	NA	NA	Uroviricota	NA	NA	NA	Caudoviricetes	NA	NA	NA	NA	NA	NA	NA	Autographiviridae	NA	Okabevirinae	NA	Risjevirus	NA	NA	NA	Risjevirus RSJ2	0.9991
ICTVTaxoChallenge_592065	Duplodnaviria	NA	NA	NA	Heunggongvirae	NA	NA	NA	Uroviricota	NA	NA	NA	Caudoviricetes	NA	NA	NA	NA	NA	NA	NA	NA	NA	NA	NA	Wizardvirus	NA	NA	NA	Wizardvirus danyall	0.9898
ICTVTaxoChallenge_592249	Duplodnaviria	NA	NA	NA	Heunggongvirae	NA	NA	NA	Uroviricota	NA	NA	NA	Caudoviricetes	NA	NA	NA	NA	NA	NA	NA	NA	NA	Weiservirinae	NA	Keshuvirus	NA	NA	NA	Keshuvirus pixie	0.9738
ICTVTaxoChallenge_592312	Duplodnaviria	NA	NA	NA	Heunggongvirae	NA	NA	NA	Uroviricota	NA	NA	NA	Caudoviricetes	NA	NA	NA	NA	NA	NA	NA	Kyanoviridae	NA	NA	NA	Neptunevirus	NA	NA	NA	Neptunevirus srim50	0.9943
ICTVTaxoChallenge_592530	Duplodnaviria	NA	NA	NA	Heunggongvirae	NA	NA	NA	Uroviricota	NA	NA	NA	Caudoviricetes	NA	NA	NA	NA	NA	NA	NA	NA	NA	NA	NA	Fromanvirus	NA	NA	NA	Fromanvirus twister	0.9923
ICTVTaxoChallenge_592550	Duplodnaviria	NA	NA	NA	Heunggongvirae	NA	NA	NA	Uroviricota	NA	NA	NA	Caudoviricetes	NA	NA	NA	NA	NA	NA	NA	NA	NA	NA	NA	Gladiatorvirus	NA	NA	NA	Gladiatorvirus priamo	0.9892
ICTVTaxoChallenge_593014	Duplodnaviria	NA	NA	NA	Heunggongvirae	NA	NA	NA	Uroviricota	NA	NA	NA	Caudoviricetes	NA	NA	NA	NA	NA	NA	NA	Ackermannviridae	NA	NA	NA	Nezavisimistyvirus	NA	NA	NA	Nezavisimistyvirus bue1	0.9932
ICTVTaxoChallenge_593030	Duplodnaviria	NA	NA	NA	Heunggongvirae	NA	NA	NA	Uroviricota	NA	NA	NA	Caudoviricetes	NA	NA	NA	NA	NA	NA	NA	NA	NA	Guernseyvirinae	NA	Jerseyvirus	NA	NA	NA	Jerseyvirus jersey	0.9855
ICTVTaxoChallenge_593849	Duplodnaviria	NA	NA	NA	Heunggongvirae	NA	NA	NA	Uroviricota	NA	NA	NA	Caudoviricetes	NA	NA	NA	NA	NA	NA	NA	NA	NA	NA	NA	Agmunavirus	NA	NA	NA	Agmunavirus AGM1	0.9871
ICTVTaxoChallenge_594396	Duplodnaviria	NA	NA	NA	Heunggongvirae	NA	NA	NA	Uroviricota	NA	NA	NA	Caudoviricetes	NA	NA	NA	NA	NA	NA	NA	Zierdtviridae	NA	Emilbogenvirinae	NA	Sukkupivirus	NA	NA	NA	Sukkupivirus idyn	0.989
ICTVTaxoChallenge_594541	Duplodnaviria	NA	NA	NA	Heunggongvirae	NA	NA	NA	Uroviricota	NA	NA	NA	Caudoviricetes	NA	NA	NA	NA	NA	NA	NA	NA	NA	NA	NA	Skunavirus	NA	NA	NA	Skunavirus CHPC964	0.9843
ICTVTaxoChallenge_595052	Duplodnaviria	NA	NA	NA	Heunggongvirae	NA	NA	NA	Uroviricota	NA	NA	NA	Caudoviricetes	NA	NA	NA	NA	NA	NA	NA	NA	NA	NA	NA	Triavirus	NA	NA	NA	Triavirus P240	0.9867
ICTVTaxoChallenge_59511	Duplodnaviria	NA	NA	NA	Heunggongvirae	NA	NA	NA	Uroviricota	NA	NA	NA	Caudoviricetes	NA	NA	NA	NA	NA	NA	NA	NA	NA	Bclasvirinae	NA	Acadianvirus	NA	NA	NA	Acadianvirus reprobate	0.992
ICTVTaxoChallenge_595130	Duplodnaviria	NA	NA	NA	Heunggongvirae	NA	NA	NA	Uroviricota	NA	NA	NA	Caudoviricetes	NA	NA	NA	NA	NA	NA	NA	NA	NA	Weiservirinae	NA	Kratiovirus	NA	NA	NA	Kratiovirus larva	0.9957
ICTVTaxoChallenge_305614	Duplodnaviria	NA	NA	NA	Heunggongvirae	NA	NA	NA	Uroviricota	NA	NA	NA	Caudoviricetes	NA	NA	NA	NA	NA	NA	NA	Peduoviridae	NA	NA	NA	Peduovirus	NA	NA	NA	Peduovirus magyaro	0.9867
ICTVTaxoChallenge_30584	Duplodnaviria	NA	NA	NA	Heunggongvirae	NA	NA	NA	Uroviricota	NA	NA	NA	Caudoviricetes	NA	NA	NA	NA	NA	NA	NA	NA	NA	NA	NA	Vividuovirus	NA	NA	NA	Vividuovirus vivi2	0.993
ICTVTaxoChallenge_306085	Duplodnaviria	NA	NA	NA	Heunggongvirae	NA	NA	NA	Uroviricota	NA	NA	NA	Caudoviricetes	NA	NA	NA	NA	NA	NA	NA	NA	NA	NA	NA	Wizardvirus	NA	NA	NA	Wizardvirus mutzi	0.9905
ICTVTaxoChallenge_306338	Duplodnaviria	NA	NA	NA	Heunggongvirae	NA	NA	NA	Uroviricota	NA	NA	NA	Caudoviricetes	NA	NA	NA	NA	NA	NA	NA	Kyanoviridae	NA	NA	NA	Macariavirus	NA	NA	NA	Macariavirus tuscon14g	0.9934
ICTVTaxoChallenge_306492	Duplodnaviria	NA	NA	NA	Heunggongvirae	NA	NA	NA	Uroviricota	NA	NA	NA	Caudoviricetes	NA	NA	NA	NA	NA	NA	NA	Autographiviridae	NA	Corkvirinae	NA	Phimunavirus	NA	NA	NA	Phimunavirus CB5	0.9883
ICTVTaxoChallenge_306510	Duplodnaviria	NA	NA	NA	Heunggongvirae	NA	NA	NA	Uroviricota	NA	NA	NA	Caudoviricetes	NA	NA	NA	NA	NA	NA	NA	NA	NA	Guernseyvirinae	NA	Jerseyvirus	NA	NA	NA	Jerseyvirus f18SE	0.9793
ICTVTaxoChallenge_306575	Duplodnaviria	NA	NA	NA	Heunggongvirae	NA	NA	NA	Uroviricota	NA	NA	NA	Caudoviricetes	NA	NA	NA	NA	NA	NA	NA	NA	NA	NA	NA	Immutovirus	NA	NA	NA	Immutovirus immuto	0.9913
ICTVTaxoChallenge_306937	Duplodnaviria	NA	NA	NA	Heunggongvirae	NA	NA	NA	Uroviricota	NA	NA	NA	Caudoviricetes	NA	NA	NA	NA	NA	NA	NA	NA	NA	NA	NA	Skunavirus	NA	NA	NA	Skunavirus P656	0.9999
ICTVTaxoChallenge_306964	Duplodnaviria	NA	NA	NA	Heunggongvirae	NA	NA	NA	Uroviricota	NA	NA	NA	Caudoviricetes	NA	NA	NA	NA	NA	NA	NA	NA	NA	NA	NA	Pahexavirus	NA	NA	NA	Pahexavirus PHL171M01	0.9942
ICTVTaxoChallenge_307029	Duplodnaviria	NA	NA	NA	Heunggongvirae	NA	NA	NA	Uroviricota	NA	NA	NA	Caudoviricetes	NA	NA	NA	NA	NA	NA	NA	NA	NA	NA	NA	Pagevirus	NA	NA	NA	Pagevirus pony	0.9849
ICTVTaxoChallenge_307144	Duplodnaviria	NA	NA	NA	Heunggongvirae	NA	NA	NA	Uroviricota	NA	NA	NA	Caudoviricetes	NA	NA	NA	NA	NA	NA	NA	NA	NA	NA	NA	Hattifnattvirus	NA	NA	NA	Hattifnattvirus hattifnatt	0.9834
ICTVTaxoChallenge_307479	Duplodnaviria	NA	NA	NA	Heunggongvirae	NA	NA	NA	Uroviricota	NA	NA	NA	Caudoviricetes	NA	NA	NA	NA	NA	NA	NA	Autographiviridae	NA	NA	NA	Aqualcavirus	NA	NA	NA	Aqualcavirus P14	1
ICTVTaxoChallenge_307780	Duplodnaviria	NA	NA	NA	Heunggongvirae	NA	NA	NA	Uroviricota	NA	NA	NA	Caudoviricetes	NA	NA	NA	NA	NA	NA	NA	NA	NA	NA	NA	Skunavirus	NA	NA	NA	Skunavirus bibb29	0.9999
ICTVTaxoChallenge_308270	Duplodnaviria	NA	NA	NA	Heunggongvirae	NA	NA	NA	Uroviricota	NA	NA	NA	Caudoviricetes	NA	NA	NA	NA	NA	NA	NA	NA	NA	Gracegardnervirinae	NA	Cheoctovirus	NA	NA	NA	Cheoctovirus chuckly	0.977
ICTVTaxoChallenge_308664	Duplodnaviria	NA	NA	NA	Heunggongvirae	NA	NA	NA	Uroviricota	NA	NA	NA	Caudoviricetes	NA	NA	NA	NA	NA	NA	NA	NA	NA	Bronfenbrennervirinae	NA	Peeveelvirus	NA	NA	NA	Peeveelvirus tp3101	0.9975
ICTVTaxoChallenge_309020	Duplodnaviria	NA	NA	NA	Heunggongvirae	NA	NA	NA	Uroviricota	NA	NA	NA	Caudoviricetes	NA	NA	NA	NA	NA	NA	NA	NA	NA	NA	NA	Pahexavirus	NA	NA	NA	Pahexavirus PHL117M00	0.9869
ICTVTaxoChallenge_309058	Duplodnaviria	NA	NA	NA	Heunggongvirae	NA	NA	NA	Uroviricota	NA	NA	NA	Caudoviricetes	NA	NA	NA	NA	NA	NA	NA	Straboviridae	NA	Tevenvirinae	NA	Tequatrovirus	NA	NA	NA	Tequatrovirus zeen18	0.9957
ICTVTaxoChallenge_309462	Duplodnaviria	NA	NA	NA	Heunggongvirae	NA	NA	NA	Uroviricota	NA	NA	NA	Caudoviricetes	NA	NA	NA	NA	NA	NA	NA	NA	NA	NA	NA	Omegavirus	NA	NA	NA	Omegavirus littlee	0.9955
ICTVTaxoChallenge_309771	Duplodnaviria	NA	NA	NA	Heunggongvirae	NA	NA	NA	Uroviricota	NA	NA	NA	Caudoviricetes	NA	NA	NA	NA	NA	NA	NA	Autographiviridae	NA	Colwellvirinae	NA	Kaohsiungvirus	NA	NA	NA	Kaohsiungvirus A318	1
ICTVTaxoChallenge_30983	Duplodnaviria	NA	NA	NA	Heunggongvirae	NA	NA	NA	Uroviricota	NA	NA	NA	Caudoviricetes	NA	NA	NA	NA	NA	NA	NA	NA	NA	NA	NA	Abouovirus	NA	NA	NA	Abouovirus davies	0.997
ICTVTaxoChallenge_309845	Duplodnaviria	NA	NA	NA	Heunggongvirae	NA	NA	NA	Uroviricota	NA	NA	NA	Caudoviricetes	NA	NA	NA	NA	NA	NA	NA	Kyanoviridae	NA	NA	NA	Gibbetvirus	NA	NA	NA	Gibbetvirus rsm4	0.9943
ICTVTaxoChallenge_309979	Duplodnaviria	NA	NA	NA	Heunggongvirae	NA	NA	NA	Uroviricota	NA	NA	NA	Caudoviricetes	NA	NA	NA	NA	NA	NA	NA	NA	NA	Gracegardnervirinae	NA	Cheoctovirus	NA	NA	NA	Mycobacterium virus Dorothy	0.9777
ICTVTaxoChallenge_310597	Duplodnaviria	NA	NA	NA	Heunggongvirae	NA	NA	NA	Uroviricota	NA	NA	NA	Caudoviricetes	NA	NA	NA	NA	NA	NA	NA	Rountreeviridae	NA	Rakietenvirinae	NA	Andhravirus	NA	NA	NA	Andhravirus St134	1
ICTVTaxoChallenge_31069	Duplodnaviria	NA	NA	NA	Heunggongvirae	NA	NA	NA	Uroviricota	NA	NA	NA	Caudoviricetes	NA	NA	NA	NA	NA	NA	NA	NA	NA	NA	NA	Lillamyvirus	NA	NA	NA	Lillamyvirus stinky	0.9731
ICTVTaxoChallenge_31078	Duplodnaviria	NA	NA	NA	Heunggongvirae	NA	NA	NA	Uroviricota	NA	NA	NA	Caudoviricetes	NA	NA	NA	NA	NA	NA	NA	Herelleviridae	NA	Bastillevirinae	NA	Caeruleovirus	NA	NA	NA	Caeruleovirus Bc431	0.9992
ICTVTaxoChallenge_310894	Duplodnaviria	NA	NA	NA	Heunggongvirae	NA	NA	NA	Uroviricota	NA	NA	NA	Caudoviricetes	NA	NA	NA	NA	NA	NA	NA	NA	NA	Gracegardnervirinae	NA	Cheoctovirus	NA	NA	NA	Cheoctovirus geralt	0.9795
ICTVTaxoChallenge_311260	Duplodnaviria	NA	NA	NA	Heunggongvirae	NA	NA	NA	Uroviricota	NA	NA	NA	Caudoviricetes	NA	NA	NA	NA	NA	NA	NA	Zierdtviridae	NA	Emilbogenvirinae	NA	Foxborovirus	NA	NA	NA	Foxborovirus GTE8	0.9928
ICTVTaxoChallenge_312609	Duplodnaviria	NA	NA	NA	Heunggongvirae	NA	NA	NA	Uroviricota	NA	NA	NA	Caudoviricetes	NA	NA	NA	NA	NA	NA	NA	Vilmaviridae	NA	Lclasvirinae	NA	Faithunavirus	NA	NA	NA	Faithunavirus guuelaD	0.9935
ICTVTaxoChallenge_312743	Duplodnaviria	NA	NA	NA	Heunggongvirae	NA	NA	NA	Uroviricota	NA	NA	NA	Caudoviricetes	NA	NA	NA	NA	NA	NA	NA	NA	NA	NA	NA	Mimasvirus	NA	NA	NA	Mimasvirus GAP32	0.9958
ICTVTaxoChallenge_312903	Duplodnaviria	NA	NA	NA	Heunggongvirae	NA	NA	NA	Uroviricota	NA	NA	NA	Caudoviricetes	NA	NA	NA	NA	NA	NA	NA	Rountreeviridae	NA	Rakietenvirinae	NA	Rosenblumvirus	NA	NA	NA	Rosenblumvirus PSa3	0.987
ICTVTaxoChallenge_312965	Duplodnaviria	NA	NA	NA	Heunggongvirae	NA	NA	NA	Uroviricota	NA	NA	NA	Caudoviricetes	NA	NA	NA	NA	NA	NA	NA	NA	NA	Gclasvirinae	NA	Avocadovirus	NA	NA	NA	Avocadovirus cambiare	0.9846
ICTVTaxoChallenge_313139	Duplodnaviria	NA	NA	NA	Heunggongvirae	NA	NA	NA	Uroviricota	NA	NA	NA	Caudoviricetes	NA	NA	NA	NA	NA	NA	NA	Herelleviridae	NA	Jasinskavirinae	NA	Pecentumvirus	NA	NA	NA	Pecentumvirus P100	0.9979
ICTVTaxoChallenge_313347	Duplodnaviria	NA	NA	NA	Heunggongvirae	NA	NA	NA	Uroviricota	NA	NA	NA	Caudoviricetes	NA	NA	NA	NA	NA	NA	NA	Autographiviridae	NA	Studiervirinae	NA	Teetrevirus	NA	NA	NA	Teetrevirus ECA2	1
ICTVTaxoChallenge_313758	Duplodnaviria	NA	NA	NA	Heunggongvirae	NA	NA	NA	Uroviricota	NA	NA	NA	Caudoviricetes	NA	NA	NA	NA	NA	NA	NA	NA	NA	Arquatrovirinae	NA	Likavirus	NA	NA	NA	Likavirus sujidade	0.986
ICTVTaxoChallenge_313978	Duplodnaviria	NA	NA	NA	Heunggongvirae	NA	NA	NA	Uroviricota	NA	NA	NA	Caudoviricetes	NA	NA	NA	NA	NA	NA	NA	NA	NA	NA	NA	Fromanvirus	NA	NA	NA	Fromanvirus goose	0.9905
ICTVTaxoChallenge_314064	Duplodnaviria	NA	NA	NA	Heunggongvirae	NA	NA	NA	Uroviricota	NA	NA	NA	Caudoviricetes	NA	NA	NA	NA	NA	NA	NA	Autographiviridae	NA	Studiervirinae	NA	Pifdecavirus	NA	NA	NA	Pifdecavirus Pf10	1
ICTVTaxoChallenge_31438	Duplodnaviria	NA	NA	NA	Heunggongvirae	NA	NA	NA	Uroviricota	NA	NA	NA	Caudoviricetes	NA	NA	NA	NA	NA	NA	NA	Autographiviridae	NA	NA	NA	Anchaingvirus	NA	NA	NA	Anchaingvirus anchaing	0.9924
ICTVTaxoChallenge_314625	Duplodnaviria	NA	NA	NA	Heunggongvirae	NA	NA	NA	Uroviricota	NA	NA	NA	Caudoviricetes	NA	NA	NA	NA	NA	NA	NA	Straboviridae	NA	NA	NA	Cinqassovirus	NA	NA	NA	Cinqassovirus ah1	0.9882
ICTVTaxoChallenge_314759	Duplodnaviria	NA	NA	NA	Heunggongvirae	NA	NA	NA	Uroviricota	NA	NA	NA	Caudoviricetes	NA	NA	NA	NA	NA	NA	NA	Straboviridae	NA	NA	NA	Tulanevirus	NA	NA	NA	Tulanevirus bteighttwo	0.985
ICTVTaxoChallenge_314852	Duplodnaviria	NA	NA	NA	Heunggongvirae	NA	NA	NA	Uroviricota	NA	NA	NA	Caudoviricetes	NA	NA	NA	NA	NA	NA	NA	NA	NA	NA	NA	Efquatrovirus	NA	NA	NA	Efquatrovirus AL3	0.9807
ICTVTaxoChallenge_315382	Duplodnaviria	NA	NA	NA	Heunggongvirae	NA	NA	NA	Uroviricota	NA	NA	NA	Caudoviricetes	NA	NA	NA	NA	NA	NA	NA	Demerecviridae	NA	NA	NA	Priunavirus	NA	NA	NA	Priunavirus PR1	0.9975
ICTVTaxoChallenge_316149	Duplodnaviria	NA	NA	NA	Heunggongvirae	NA	NA	NA	Uroviricota	NA	NA	NA	Caudoviricetes	NA	NA	NA	NA	NA	NA	NA	Straboviridae	NA	Tevenvirinae	NA	Dhakavirus	NA	NA	NA	Dhakavirus ecom005	0.9943
ICTVTaxoChallenge_316565	Duplodnaviria	NA	NA	NA	Heunggongvirae	NA	NA	NA	Uroviricota	NA	NA	NA	Caudoviricetes	NA	NA	NA	NA	NA	NA	NA	NA	NA	NA	NA	Dexdertvirus	NA	NA	NA	Dexdertvirus dexdert	0.9895
ICTVTaxoChallenge_316581	Duplodnaviria	NA	NA	NA	Heunggongvirae	NA	NA	NA	Uroviricota	NA	NA	NA	Caudoviricetes	NA	NA	NA	NA	NA	NA	NA	NA	NA	NA	NA	Thornevirus	NA	NA	NA	Thornevirus SP15	0.991
ICTVTaxoChallenge_316662	Duplodnaviria	NA	NA	NA	Heunggongvirae	NA	NA	NA	Uroviricota	NA	NA	NA	Caudoviricetes	NA	NA	NA	NA	NA	NA	NA	Drexlerviridae	NA	Tempevirinae	NA	Baihuvirus	NA	NA	NA	Baihuvirus PHB17	1
ICTVTaxoChallenge_316728	Duplodnaviria	NA	NA	NA	Heunggongvirae	NA	NA	NA	Uroviricota	NA	NA	NA	Caudoviricetes	NA	NA	NA	NA	NA	NA	NA	NA	NA	Gracegardnervirinae	NA	Cheoctovirus	NA	NA	NA	Cheoctovirus zerg	0.9773
ICTVTaxoChallenge_317092	Duplodnaviria	NA	NA	NA	Heunggongvirae	NA	NA	NA	Uroviricota	NA	NA	NA	Caudoviricetes	NA	NA	NA	NA	NA	NA	NA	NA	NA	Nclasvirinae	NA	Charlievirus	NA	NA	NA	Charlievirus Jamie19	0.9857
ICTVTaxoChallenge_3171	Duplodnaviria	NA	NA	NA	Heunggongvirae	NA	NA	NA	Uroviricota	NA	NA	NA	Caudoviricetes	NA	NA	NA	NA	NA	NA	NA	NA	NA	NA	NA	Eiauvirus	NA	NA	NA	Eiauvirus eiAU	0.9893
ICTVTaxoChallenge_317244	Duplodnaviria	NA	NA	NA	Heunggongvirae	NA	NA	NA	Uroviricota	NA	NA	NA	Caudoviricetes	NA	NA	NA	NA	NA	NA	NA	NA	NA	NA	NA	Sherbrookevirus	NA	NA	NA	Sherbrookevirus CDHM11	0.9907
ICTVTaxoChallenge_317746	Duplodnaviria	NA	NA	NA	Heunggongvirae	NA	NA	NA	Uroviricota	NA	NA	NA	Caudoviricetes	NA	NA	NA	NA	NA	NA	NA	NA	NA	NA	NA	Titanvirus	NA	NA	NA	Titanvirus rctitan	0.986
ICTVTaxoChallenge_317829	Duplodnaviria	NA	NA	NA	Heunggongvirae	NA	NA	NA	Uroviricota	NA	NA	NA	Caudoviricetes	NA	NA	NA	NA	NA	NA	NA	NA	NA	NA	NA	Aguilavirus	NA	NA	NA	Aguilavirus mEp043	0.9971
ICTVTaxoChallenge_317884	Duplodnaviria	NA	NA	NA	Heunggongvirae	NA	NA	NA	Uroviricota	NA	NA	NA	Caudoviricetes	NA	NA	NA	NA	NA	NA	NA	NA	NA	NA	NA	Pahexavirus	NA	NA	NA	Pahexavirus PHL092M00	0.9883
ICTVTaxoChallenge_318616	Duplodnaviria	NA	NA	NA	Heunggongvirae	NA	NA	NA	Uroviricota	NA	NA	NA	Caudoviricetes	NA	NA	NA	NA	NA	NA	NA	NA	NA	NA	NA	Wizardvirus	NA	NA	NA	Wizardvirus fireball	0.9908
ICTVTaxoChallenge_318806	Duplodnaviria	NA	NA	NA	Heunggongvirae	NA	NA	NA	Uroviricota	NA	NA	NA	Caudoviricetes	NA	NA	NA	NA	NA	NA	NA	NA	NA	NA	NA	Schmidvirus	NA	NA	NA	Schmidvirus KHP30	1
ICTVTaxoChallenge_318867	Duplodnaviria	NA	NA	NA	Heunggongvirae	NA	NA	NA	Uroviricota	NA	NA	NA	Caudoviricetes	NA	NA	NA	NA	NA	NA	NA	NA	NA	NA	NA	Veracruzvirus	NA	NA	NA	Veracruzvirus babyboy	0.9909
ICTVTaxoChallenge_319037	Duplodnaviria	NA	NA	NA	Heunggongvirae	NA	NA	NA	Uroviricota	NA	NA	NA	Caudoviricetes	NA	NA	NA	NA	NA	NA	NA	Casjensviridae	NA	NA	NA	Salvovirus	NA	NA	NA	Salvovirus salvo	0.9886
ICTVTaxoChallenge_319112	Duplodnaviria	NA	NA	NA	Heunggongvirae	NA	NA	NA	Uroviricota	NA	NA	NA	Caudoviricetes	NA	NA	NA	NA	NA	NA	NA	NA	NA	NA	NA	Lafunavirus	NA	NA	NA	Lafunavirus LF1	0.9915
ICTVTaxoChallenge_320023	Duplodnaviria	NA	NA	NA	Heunggongvirae	NA	NA	NA	Uroviricota	NA	NA	NA	Caudoviricetes	NA	NA	NA	NA	NA	NA	NA	Autographiviridae	NA	Studiervirinae	NA	Teetrevirus	NA	NA	NA	Teetrevirus T3Luria	1
ICTVTaxoChallenge_320249	Duplodnaviria	NA	NA	NA	Heunggongvirae	NA	NA	NA	Uroviricota	NA	NA	NA	Caudoviricetes	NA	NA	NA	NA	NA	NA	NA	Autographiviridae	NA	NA	NA	Atuphduovirus	NA	NA	NA	Atuphduovirus atuph02	0.9932
ICTVTaxoChallenge_320341	Duplodnaviria	NA	NA	NA	Heunggongvirae	NA	NA	NA	Uroviricota	NA	NA	NA	Caudoviricetes	NA	NA	NA	NA	NA	NA	NA	NA	NA	NA	NA	Stanholtvirus	NA	NA	NA	Stanholtvirus E125	0.9876
ICTVTaxoChallenge_320376	Duplodnaviria	NA	NA	NA	Heunggongvirae	NA	NA	NA	Uroviricota	NA	NA	NA	Caudoviricetes	NA	NA	NA	NA	NA	NA	NA	NA	NA	Bclasvirinae	NA	Lilmcdreamyvirus	NA	NA	NA	Lilmcdreamyvirus lilmcdreamy	0.9944
ICTVTaxoChallenge_320540	Duplodnaviria	NA	NA	NA	Heunggongvirae	NA	NA	NA	Uroviricota	NA	NA	NA	Caudoviricetes	NA	NA	NA	NA	NA	NA	NA	NA	NA	NA	NA	Skunavirus	NA	NA	NA	Skunavirus fd13	0.9862
ICTVTaxoChallenge_320674	Duplodnaviria	NA	NA	NA	Heunggongvirae	NA	NA	NA	Uroviricota	NA	NA	NA	Caudoviricetes	NA	NA	NA	NA	NA	NA	NA	Autographiviridae	NA	NA	NA	Gyeongsanvirus	NA	NA	NA	Gyeongsanvirus DURPI	1
ICTVTaxoChallenge_321156	Duplodnaviria	NA	NA	NA	Heunggongvirae	NA	NA	NA	Uroviricota	NA	NA	NA	Caudoviricetes	NA	NA	NA	NA	NA	NA	NA	Zierdtviridae	NA	Emilbogenvirinae	NA	Foxborovirus	NA	NA	NA	Foxborovirus NatB6	0.9903
ICTVTaxoChallenge_321180	Duplodnaviria	NA	NA	NA	Heunggongvirae	NA	NA	NA	Uroviricota	NA	NA	NA	Caudoviricetes	NA	NA	NA	NA	NA	NA	NA	Vilmaviridae	NA	Lclasvirinae	NA	Bronvirus	NA	NA	NA	Bronvirus silverleaf	0.9904
ICTVTaxoChallenge_321337	Duplodnaviria	NA	NA	NA	Heunggongvirae	NA	NA	NA	Uroviricota	NA	NA	NA	Caudoviricetes	NA	NA	NA	NA	NA	NA	NA	Straboviridae	NA	Tevenvirinae	NA	Dhakavirus	NA	NA	NA	Dhakavirus bp7	0.9958
ICTVTaxoChallenge_321886	Duplodnaviria	NA	NA	NA	Heunggongvirae	NA	NA	NA	Uroviricota	NA	NA	NA	Caudoviricetes	NA	NA	NA	NA	NA	NA	NA	Straboviridae	NA	Tevenvirinae	NA	Tequatrovirus	NA	NA	NA	Tequatrovirus ime09	0.9875
ICTVTaxoChallenge_321907	Duplodnaviria	NA	NA	NA	Heunggongvirae	NA	NA	NA	Uroviricota	NA	NA	NA	Caudoviricetes	NA	NA	NA	NA	NA	NA	NA	NA	NA	NA	NA	Murrayvirus	NA	NA	NA	Murrayvirus lumpael	0.9854
ICTVTaxoChallenge_322029	Duplodnaviria	NA	NA	NA	Heunggongvirae	NA	NA	NA	Uroviricota	NA	NA	NA	Caudoviricetes	NA	NA	NA	NA	NA	NA	NA	NA	NA	NA	NA	Sextaecvirus	NA	NA	NA	Sextaecvirus sextaec	0.9979
ICTVTaxoChallenge_322294	Duplodnaviria	NA	NA	NA	Heunggongvirae	NA	NA	NA	Uroviricota	NA	NA	NA	Caudoviricetes	NA	NA	NA	NA	NA	NA	NA	Autographiviridae	NA	NA	NA	Gyeongsanvirus	NA	NA	NA	Gyeongsanvirus RsoP1EGY	0.9959
ICTVTaxoChallenge_32232	Duplodnaviria	NA	NA	NA	Heunggongvirae	NA	NA	NA	Uroviricota	NA	NA	NA	Caudoviricetes	NA	NA	NA	NA	NA	NA	NA	NA	NA	Bronfenbrennervirinae	NA	Peeveelvirus	NA	NA	NA	Peeveelvirus PVL	0.9798
ICTVTaxoChallenge_322535	Duplodnaviria	NA	NA	NA	Heunggongvirae	NA	NA	NA	Uroviricota	NA	NA	NA	Caudoviricetes	NA	NA	NA	NA	NA	NA	NA	NA	NA	Langleyhallvirinae	NA	Getalongvirus	NA	NA	NA	Getalongvirus bentherdunthat	0.9818
ICTVTaxoChallenge_323190	Duplodnaviria	NA	NA	NA	Heunggongvirae	NA	NA	NA	Uroviricota	NA	NA	NA	Caudoviricetes	NA	NA	NA	NA	NA	NA	NA	Straboviridae	NA	Tevenvirinae	NA	Tequatrovirus	NA	NA	NA	Tequatrovirus RB51	0.9888
ICTVTaxoChallenge_323275	Duplodnaviria	NA	NA	NA	Heunggongvirae	NA	NA	NA	Uroviricota	NA	NA	NA	Caudoviricetes	NA	NA	NA	NA	NA	NA	NA	Autographiviridae	NA	NA	NA	Sieqvirus	NA	NA	NA	Sieqvirus S42C7	0.977
ICTVTaxoChallenge_323484	Duplodnaviria	NA	NA	NA	Heunggongvirae	NA	NA	NA	Uroviricota	NA	NA	NA	Caudoviricetes	NA	NA	NA	NA	NA	NA	NA	NA	NA	NA	NA	Fernvirus	NA	NA	NA	Fernvirus rani	0.9835
ICTVTaxoChallenge_32358	Duplodnaviria	NA	NA	NA	Heunggongvirae	NA	NA	NA	Uroviricota	NA	NA	NA	Caudoviricetes	NA	NA	NA	NA	NA	NA	NA	Guelinviridae	NA	NA	NA	Brucesealvirus	NA	NA	NA	Brucesealvirus CP7R	0.9954
ICTVTaxoChallenge_324115	Duplodnaviria	NA	NA	NA	Heunggongvirae	NA	NA	NA	Uroviricota	NA	NA	NA	Caudoviricetes	NA	NA	NA	NA	NA	NA	NA	NA	NA	NA	NA	Demosthenesvirus	NA	NA	NA	Demosthenesvirus katyusha	1
ICTVTaxoChallenge_324213	Duplodnaviria	NA	NA	NA	Heunggongvirae	NA	NA	NA	Uroviricota	NA	NA	NA	Caudoviricetes	NA	NA	NA	NA	NA	NA	NA	NA	NA	NA	NA	Laroyevirus	NA	NA	NA	Laroyevirus lisara	0.9862
ICTVTaxoChallenge_324621	Duplodnaviria	NA	NA	NA	Heunggongvirae	NA	NA	NA	Uroviricota	NA	NA	NA	Caudoviricetes	NA	NA	NA	NA	NA	NA	NA	NA	NA	NA	NA	Cukevirus	NA	NA	NA	Cukevirus cuke	0.9922
ICTVTaxoChallenge_324906	Duplodnaviria	NA	NA	NA	Heunggongvirae	NA	NA	NA	Uroviricota	NA	NA	NA	Caudoviricetes	NA	NA	NA	NA	NA	NA	NA	NA	NA	Kantovirinae	NA	Tsukubavirus	NA	NA	NA	Tsukubavirus OP2	0.9911
ICTVTaxoChallenge_32497	Duplodnaviria	NA	NA	NA	Heunggongvirae	NA	NA	NA	Uroviricota	NA	NA	NA	Caudoviricetes	NA	NA	NA	NA	NA	NA	NA	NA	NA	Gracegardnervirinae	NA	Cheoctovirus	NA	NA	NA	Mycobacterium virus Ardmore	0.9717
ICTVTaxoChallenge_325229	Duplodnaviria	NA	NA	NA	Heunggongvirae	NA	NA	NA	Uroviricota	NA	NA	NA	Caudoviricetes	NA	NA	NA	NA	NA	NA	NA	Vilmaviridae	NA	Lclasvirinae	NA	Bronvirus	NA	NA	NA	Bronvirus dirkdirk	0.9972
ICTVTaxoChallenge_834277	Duplodnaviria	NA	NA	NA	Heunggongvirae	NA	NA	NA	Uroviricota	NA	NA	NA	Caudoviricetes	NA	NA	NA	NA	NA	NA	NA	NA	NA	NA	NA	Rerduovirus	NA	NA	NA	Rerduovirus RGL3	0.9904
ICTVTaxoChallenge_834462	Duplodnaviria	NA	NA	NA	Heunggongvirae	NA	NA	NA	Uroviricota	NA	NA	NA	Caudoviricetes	NA	NA	NA	NA	NA	NA	NA	Autographiviridae	NA	NA	NA	Pairvirus	NA	NA	NA	Pairvirus Lo5R7ANS	0.9843
ICTVTaxoChallenge_834684	Duplodnaviria	NA	NA	NA	Heunggongvirae	NA	NA	NA	Uroviricota	NA	NA	NA	Caudoviricetes	NA	NA	NA	NA	NA	NA	NA	Autographiviridae	NA	Slopekvirinae	NA	Drulisvirus	NA	NA	NA	Drulisvirus SU503	0.9822
ICTVTaxoChallenge_834841	Duplodnaviria	NA	NA	NA	Heunggongvirae	NA	NA	NA	Uroviricota	NA	NA	NA	Caudoviricetes	NA	NA	NA	NA	NA	NA	NA	NA	NA	NA	NA	Casadabanvirus	NA	NA	NA	Casadabanvirus DMS3	0.9971
ICTVTaxoChallenge_835076	Duplodnaviria	NA	NA	NA	Heunggongvirae	NA	NA	NA	Uroviricota	NA	NA	NA	Caudoviricetes	NA	NA	NA	NA	NA	NA	NA	Autographiviridae	NA	Slopekvirinae	NA	Drulisvirus	NA	NA	NA	Drulisvirus SU552A	0.9804
ICTVTaxoChallenge_835271	Duplodnaviria	NA	NA	NA	Heunggongvirae	NA	NA	NA	Uroviricota	NA	NA	NA	Caudoviricetes	NA	NA	NA	NA	NA	NA	NA	NA	NA	NA	NA	Sheenvirus	NA	NA	NA	Sheenvirus Sheen	0.9939
ICTVTaxoChallenge_835315	Duplodnaviria	NA	NA	NA	Heunggongvirae	NA	NA	NA	Uroviricota	NA	NA	NA	Caudoviricetes	NA	NA	NA	NA	NA	NA	NA	Casjensviridae	NA	NA	NA	Chivirus	NA	NA	NA	Chivirus KpYy141	0.9948
ICTVTaxoChallenge_835447	Duplodnaviria	NA	NA	NA	Heunggongvirae	NA	NA	NA	Uroviricota	NA	NA	NA	Caudoviricetes	NA	NA	NA	NA	NA	NA	NA	NA	NA	NA	NA	Fairfaxidumvirus	NA	NA	NA	Fairfaxidumvirus toast	0.996
ICTVTaxoChallenge_835845	Duplodnaviria	NA	NA	NA	Heunggongvirae	NA	NA	NA	Uroviricota	NA	NA	NA	Caudoviricetes	NA	NA	NA	NA	NA	NA	NA	Straboviridae	NA	Tevenvirinae	NA	Mosugukvirus	NA	NA	NA	Mosugukvirus pm2	0.9925
ICTVTaxoChallenge_835855	Duplodnaviria	NA	NA	NA	Heunggongvirae	NA	NA	NA	Uroviricota	NA	NA	NA	Caudoviricetes	NA	NA	NA	NA	NA	NA	NA	NA	NA	NA	NA	Questintvirus	NA	NA	NA	Questintvirus Q54	1
ICTVTaxoChallenge_835880	Duplodnaviria	NA	NA	NA	Heunggongvirae	NA	NA	NA	Uroviricota	NA	NA	NA	Caudoviricetes	NA	NA	NA	NA	NA	NA	NA	Rountreeviridae	NA	Sarlesvirinae	NA	Copernicusvirus	NA	NA	NA	Copernicusvirus Ef63	1
ICTVTaxoChallenge_836862	Duplodnaviria	NA	NA	NA	Heunggongvirae	NA	NA	NA	Uroviricota	NA	NA	NA	Caudoviricetes	NA	NA	NA	NA	NA	NA	NA	NA	NA	NA	NA	Korravirus	NA	NA	NA	Korravirus greenhearts	0.9802
ICTVTaxoChallenge_837048	Duplodnaviria	NA	NA	NA	Heunggongvirae	NA	NA	NA	Uroviricota	NA	NA	NA	Caudoviricetes	NA	NA	NA	NA	NA	NA	NA	NA	NA	NA	NA	Skunavirus	NA	NA	NA	Skunavirus LP9903	0.9848
ICTVTaxoChallenge_837206	Duplodnaviria	NA	NA	NA	Heunggongvirae	NA	NA	NA	Uroviricota	NA	NA	NA	Caudoviricetes	NA	NA	NA	NA	NA	NA	NA	Vilmaviridae	NA	Lclasvirinae	NA	Lumosvirus	NA	NA	NA	Lumosvirus whirlwind	0.9877
ICTVTaxoChallenge_837287	Duplodnaviria	NA	NA	NA	Heunggongvirae	NA	NA	NA	Uroviricota	NA	NA	NA	Caudoviricetes	NA	NA	NA	NA	NA	NA	NA	Straboviridae	NA	NA	NA	Angelvirus	NA	NA	NA	Angelvirus px29	0.9901
ICTVTaxoChallenge_837537	Duplodnaviria	NA	NA	NA	Heunggongvirae	NA	NA	NA	Uroviricota	NA	NA	NA	Caudoviricetes	NA	NA	NA	NA	NA	NA	NA	Chimalliviridae	NA	Gorgonvirinae	NA	Tidunavirus	NA	NA	NA	Tidunavirus pTD1	0.9947
ICTVTaxoChallenge_837649	Duplodnaviria	NA	NA	NA	Heunggongvirae	NA	NA	NA	Uroviricota	NA	NA	NA	Caudoviricetes	NA	NA	NA	NA	NA	NA	NA	NA	NA	NA	NA	Ravarandavirus	NA	NA	NA	Ravarandavirus rv2AV2	0.9947
ICTVTaxoChallenge_837698	Duplodnaviria	NA	NA	NA	Heunggongvirae	NA	NA	NA	Uroviricota	NA	NA	NA	Caudoviricetes	NA	NA	NA	NA	NA	NA	NA	Herelleviridae	NA	Twortvirinae	NA	Twortvirus	NA	NA	NA	Twortvirus twort	0.9875
ICTVTaxoChallenge_83789	Duplodnaviria	NA	NA	NA	Heunggongvirae	NA	NA	NA	Uroviricota	NA	NA	NA	Caudoviricetes	NA	NA	NA	NA	NA	NA	NA	NA	NA	Gutmannvirinae	NA	Pebcunavirus	NA	NA	NA	Pebcunavirus PBC1	0.9871
ICTVTaxoChallenge_838011	Duplodnaviria	NA	NA	NA	Heunggongvirae	NA	NA	NA	Uroviricota	NA	NA	NA	Caudoviricetes	NA	NA	NA	NA	NA	NA	NA	Drexlerviridae	NA	Tempevirinae	NA	Tlsvirus	NA	NA	NA	Tlsvirus LL5	0.9971
ICTVTaxoChallenge_838700	Duplodnaviria	NA	NA	NA	Heunggongvirae	NA	NA	NA	Uroviricota	NA	NA	NA	Caudoviricetes	NA	NA	NA	NA	NA	NA	NA	NA	NA	Weiservirinae	NA	Keshuvirus	NA	NA	NA	Keshuvirus macncheese	0.9867
ICTVTaxoChallenge_839042	Duplodnaviria	NA	NA	NA	Heunggongvirae	NA	NA	NA	Uroviricota	NA	NA	NA	Caudoviricetes	NA	NA	NA	NA	NA	NA	NA	Suolaviridae	NA	NA	NA	Pormufvirus	NA	NA	NA	Pormufvirus salinum	0.9938
ICTVTaxoChallenge_839078	Duplodnaviria	NA	NA	NA	Heunggongvirae	NA	NA	NA	Uroviricota	NA	NA	NA	Caudoviricetes	NA	NA	NA	NA	NA	NA	NA	NA	NA	NA	NA	Pagevirus	NA	NA	NA	Pagevirus palmer	0.981
ICTVTaxoChallenge_839189	Duplodnaviria	NA	NA	NA	Heunggongvirae	NA	NA	NA	Uroviricota	NA	NA	NA	Caudoviricetes	NA	NA	NA	NA	NA	NA	NA	NA	NA	Weiservirinae	NA	Timquatrovirus	NA	NA	NA	Timquatrovirus findley	0.9833
ICTVTaxoChallenge_84019	Duplodnaviria	NA	NA	NA	Heunggongvirae	NA	NA	NA	Uroviricota	NA	NA	NA	Caudoviricetes	NA	NA	NA	NA	NA	NA	NA	Kyanoviridae	NA	NA	NA	Pontusvirus	NA	NA	NA	Pontusvirus syn19	0.9922
ICTVTaxoChallenge_84026	Duplodnaviria	NA	NA	NA	Heunggongvirae	NA	NA	NA	Uroviricota	NA	NA	NA	Caudoviricetes	NA	NA	NA	NA	NA	NA	NA	NA	NA	NA	NA	Wizardvirus	NA	NA	NA	Wizardvirus bakery	0.9876
ICTVTaxoChallenge_84113	Duplodnaviria	NA	NA	NA	Heunggongvirae	NA	NA	NA	Uroviricota	NA	NA	NA	Caudoviricetes	NA	NA	NA	NA	NA	NA	NA	NA	NA	Pclasvirinae	NA	Fishburnevirus	NA	NA	NA	Fishburnevirus majeke	0.9868
ICTVTaxoChallenge_841830	Duplodnaviria	NA	NA	NA	Heunggongvirae	NA	NA	NA	Uroviricota	NA	NA	NA	Caudoviricetes	NA	NA	NA	NA	NA	NA	NA	NA	NA	Mccleskeyvirinae	NA	Limdunavirus	NA	NA	NA	Limdunavirus Lmd1	1
ICTVTaxoChallenge_842598	Duplodnaviria	NA	NA	NA	Heunggongvirae	NA	NA	NA	Uroviricota	NA	NA	NA	Caudoviricetes	NA	NA	NA	NA	NA	NA	NA	Straboviridae	NA	Emmerichvirinae	NA	Ceceduovirus	NA	NA	NA	Ceceduovirus cc2	0.9965
ICTVTaxoChallenge_842678	Duplodnaviria	NA	NA	NA	Heunggongvirae	NA	NA	NA	Uroviricota	NA	NA	NA	Caudoviricetes	NA	NA	NA	NA	NA	NA	NA	NA	NA	NA	NA	Bruynoghevirus	NA	NA	NA	Bruynoghevirus TL	1
ICTVTaxoChallenge_842796	Duplodnaviria	NA	NA	NA	Heunggongvirae	NA	NA	NA	Uroviricota	NA	NA	NA	Caudoviricetes	NA	NA	NA	NA	NA	NA	NA	Drexlerviridae	NA	NA	NA	Webervirus	NA	NA	NA	Webervirus N141	0.9763
ICTVTaxoChallenge_842919	Duplodnaviria	NA	NA	NA	Heunggongvirae	NA	NA	NA	Uroviricota	NA	NA	NA	Caudoviricetes	NA	NA	NA	NA	NA	NA	NA	Kyanoviridae	NA	NA	NA	Ormenosvirus	NA	NA	NA	Ormenosvirus syn9	0.9968
ICTVTaxoChallenge_84335	Duplodnaviria	NA	NA	NA	Heunggongvirae	NA	NA	NA	Uroviricota	NA	NA	NA	Caudoviricetes	NA	NA	NA	NA	NA	NA	NA	NA	NA	NA	NA	Pbunavirus	NA	NA	NA	Pbunavirus Pa193	0.9917
ICTVTaxoChallenge_843402	Duplodnaviria	NA	NA	NA	Heunggongvirae	NA	NA	NA	Uroviricota	NA	NA	NA	Caudoviricetes	NA	NA	NA	NA	NA	NA	NA	Autographiviridae	NA	Studiervirinae	NA	Pifdecavirus	NA	NA	NA	Pifdecavirus IBBPF7A	0.9846
ICTVTaxoChallenge_843664	Duplodnaviria	NA	NA	NA	Heunggongvirae	NA	NA	NA	Uroviricota	NA	NA	NA	Caudoviricetes	NA	NA	NA	NA	NA	NA	NA	NA	NA	Gracegardnervirinae	NA	Cheoctovirus	NA	NA	NA	Mycobacterium virus Taj	0.9871
ICTVTaxoChallenge_843711	Duplodnaviria	NA	NA	NA	Heunggongvirae	NA	NA	NA	Uroviricota	NA	NA	NA	Caudoviricetes	NA	NA	NA	NA	NA	NA	NA	Autographiviridae	NA	Molineuxvirinae	NA	Vectrevirus	NA	NA	NA	Vectrevirus K1E	1
ICTVTaxoChallenge_843781	Duplodnaviria	NA	NA	NA	Heunggongvirae	NA	NA	NA	Uroviricota	NA	NA	NA	Caudoviricetes	NA	NA	NA	NA	NA	NA	NA	Chimalliviridae	NA	NA	NA	Seoulvirus	NA	NA	NA	Seoulvirus SPN3US	0.9958
ICTVTaxoChallenge_844053	Duplodnaviria	NA	NA	NA	Heunggongvirae	NA	NA	NA	Uroviricota	NA	NA	NA	Caudoviricetes	NA	NA	NA	NA	NA	NA	NA	Autographiviridae	NA	NA	NA	Bonnellvirus	NA	NA	NA	Bonnellvirus J865	0.9847
ICTVTaxoChallenge_844090	Duplodnaviria	NA	NA	NA	Heunggongvirae	NA	NA	NA	Uroviricota	NA	NA	NA	Caudoviricetes	NA	NA	NA	NA	NA	NA	NA	Autographiviridae	NA	Melnykvirinae	NA	Cronosvirus	NA	NA	NA	Cronosvirus GAP227	1
ICTVTaxoChallenge_844137	Duplodnaviria	NA	NA	NA	Heunggongvirae	NA	NA	NA	Uroviricota	NA	NA	NA	Caudoviricetes	NA	NA	NA	NA	NA	NA	NA	Chaseviridae	NA	Nefertitivirinae	NA	Pahsextavirus	NA	NA	NA	Pahsextavirus pAh6C	0.9974
ICTVTaxoChallenge_844358	Duplodnaviria	NA	NA	NA	Heunggongvirae	NA	NA	NA	Uroviricota	NA	NA	NA	Caudoviricetes	NA	NA	NA	NA	NA	NA	NA	Straboviridae	NA	Tevenvirinae	NA	Karamvirus	NA	NA	NA	Karamvirus pg7	0.9913
ICTVTaxoChallenge_844375	Duplodnaviria	NA	NA	NA	Heunggongvirae	NA	NA	NA	Uroviricota	NA	NA	NA	Caudoviricetes	NA	NA	NA	NA	NA	NA	NA	NA	NA	Azeredovirinae	NA	Phietavirus	NA	NA	NA	Phietavirus pv187	0.9715
ICTVTaxoChallenge_84439	Duplodnaviria	NA	NA	NA	Heunggongvirae	NA	NA	NA	Uroviricota	NA	NA	NA	Caudoviricetes	NA	NA	NA	NA	NA	NA	NA	Ackermannviridae	NA	Cvivirinae	NA	Kuttervirus	NA	NA	NA	Kuttervirus PM10	0.9936
ICTVTaxoChallenge_844571	Duplodnaviria	NA	NA	NA	Heunggongvirae	NA	NA	NA	Uroviricota	NA	NA	NA	Caudoviricetes	NA	NA	NA	NA	NA	NA	NA	Straboviridae	NA	Tevenvirinae	NA	Gaprivervirus	NA	NA	NA	Gaprivervirus vr26	0.985
ICTVTaxoChallenge_84461	Duplodnaviria	NA	NA	NA	Heunggongvirae	NA	NA	NA	Uroviricota	NA	NA	NA	Caudoviricetes	NA	NA	NA	NA	NA	NA	NA	NA	NA	Vequintavirinae	NA	Vequintavirus	NA	NA	NA	Vequintavirus V18	0.9951
ICTVTaxoChallenge_845125	Duplodnaviria	NA	NA	NA	Heunggongvirae	NA	NA	NA	Uroviricota	NA	NA	NA	Caudoviricetes	NA	NA	NA	NA	NA	NA	NA	NA	NA	NA	NA	Ceduovirus	NA	NA	NA	Ceduovirus CHPC1183	0.9824
ICTVTaxoChallenge_845136	Duplodnaviria	NA	NA	NA	Heunggongvirae	NA	NA	NA	Uroviricota	NA	NA	NA	Caudoviricetes	NA	NA	NA	NA	NA	NA	NA	Drexlerviridae	NA	NA	NA	Webervirus	NA	NA	NA	Webervirus TSK1	0.9904
ICTVTaxoChallenge_845201	Duplodnaviria	NA	NA	NA	Heunggongvirae	NA	NA	NA	Uroviricota	NA	NA	NA	Caudoviricetes	NA	NA	NA	NA	NA	NA	NA	NA	NA	NA	NA	Nyceiraevirus	NA	NA	NA	Nyceiraevirus nyceirae	0.9969
ICTVTaxoChallenge_846434	Duplodnaviria	NA	NA	NA	Heunggongvirae	NA	NA	NA	Uroviricota	NA	NA	NA	Caudoviricetes	NA	NA	NA	NA	NA	NA	NA	Stanwilliamsviridae	NA	Boydwoodruffvirinae	NA	Samistivirus	NA	NA	NA	Samistivirus bmoc	0.9968
ICTVTaxoChallenge_846823	Duplodnaviria	NA	NA	NA	Heunggongvirae	NA	NA	NA	Uroviricota	NA	NA	NA	Caudoviricetes	NA	NA	NA	NA	NA	NA	NA	Demerecviridae	NA	Mccorquodalevirinae	NA	Myunavirus	NA	NA	NA	Myunavirus My1	0.9952
ICTVTaxoChallenge_848111	Duplodnaviria	NA	NA	NA	Heunggongvirae	NA	NA	NA	Uroviricota	NA	NA	NA	Caudoviricetes	NA	NA	NA	NA	NA	NA	NA	Ackermannviridae	NA	Cvivirinae	NA	Kuttervirus	NA	NA	NA	Kuttervirus SenASZ3	0.9929
ICTVTaxoChallenge_848540	Duplodnaviria	NA	NA	NA	Heunggongvirae	NA	NA	NA	Uroviricota	NA	NA	NA	Caudoviricetes	NA	NA	NA	NA	NA	NA	NA	Casjensviridae	NA	NA	NA	Lavrentievavirus	NA	NA	NA	Lavrentieva pPM01	0.9968
ICTVTaxoChallenge_848576	Duplodnaviria	NA	NA	NA	Heunggongvirae	NA	NA	NA	Uroviricota	NA	NA	NA	Caudoviricetes	NA	NA	NA	NA	NA	NA	NA	NA	NA	Weiservirinae	NA	Fionnbharthvirus	NA	NA	NA	Fionnbharthvirus taquito	0.9976
ICTVTaxoChallenge_848779	Duplodnaviria	NA	NA	NA	Heunggongvirae	NA	NA	NA	Uroviricota	NA	NA	NA	Caudoviricetes	NA	NA	NA	NA	NA	NA	NA	NA	NA	NA	NA	Wifcevirus	NA	NA	NA	Wifcevirus WFH	0.9951
ICTVTaxoChallenge_848814	Duplodnaviria	NA	NA	NA	Heunggongvirae	NA	NA	NA	Uroviricota	NA	NA	NA	Caudoviricetes	NA	NA	NA	NA	NA	NA	NA	Herelleviridae	NA	Jasinskavirinae	NA	Pecentumvirus	NA	NA	NA	Pecentumvirus LMTA148	0.9949
ICTVTaxoChallenge_849529	Duplodnaviria	NA	NA	NA	Heunggongvirae	NA	NA	NA	Uroviricota	NA	NA	NA	Caudoviricetes	NA	NA	NA	NA	NA	NA	NA	NA	NA	NA	NA	Pbunavirus	NA	NA	NA	Pbunavirus LBL3	0.9941
ICTVTaxoChallenge_850642	Duplodnaviria	NA	NA	NA	Heunggongvirae	NA	NA	NA	Uroviricota	NA	NA	NA	Caudoviricetes	NA	NA	NA	NA	NA	NA	NA	NA	NA	NA	NA	Audreyjarvisvirus	NA	NA	NA	Audreyjarvisvirus av949	0.9961
ICTVTaxoChallenge_850893	Duplodnaviria	NA	NA	NA	Heunggongvirae	NA	NA	NA	Uroviricota	NA	NA	NA	Caudoviricetes	NA	NA	NA	NA	NA	NA	NA	NA	NA	Trabyvirinae	NA	Jelitavirus	NA	NA	NA	Jelitavirus B025	0.9892
ICTVTaxoChallenge_850905	Duplodnaviria	NA	NA	NA	Heunggongvirae	NA	NA	NA	Uroviricota	NA	NA	NA	Caudoviricetes	NA	NA	NA	NA	NA	NA	NA	Straboviridae	NA	NA	NA	Slopekvirus	NA	NA	NA	Slopekvirus kp27	0.9902
ICTVTaxoChallenge_850975	Duplodnaviria	NA	NA	NA	Heunggongvirae	NA	NA	NA	Uroviricota	NA	NA	NA	Caudoviricetes	NA	NA	NA	NA	NA	NA	NA	Drexlerviridae	NA	Tempevirinae	NA	Hanrivervirus	NA	NA	NA	Hanrivervirus egaa	1
ICTVTaxoChallenge_851049	Duplodnaviria	NA	NA	NA	Heunggongvirae	NA	NA	NA	Uroviricota	NA	NA	NA	Caudoviricetes	NA	NA	NA	NA	NA	NA	NA	NA	NA	NA	NA	Backyardiganvirus	NA	NA	NA	Backyardiganvirus miramae	1
ICTVTaxoChallenge_851063	Duplodnaviria	NA	NA	NA	Heunggongvirae	NA	NA	NA	Uroviricota	NA	NA	NA	Caudoviricetes	NA	NA	NA	NA	NA	NA	NA	NA	NA	NA	NA	Marienburgvirus	NA	NA	NA	Marienburgvirus JLK2012	0.999
ICTVTaxoChallenge_851191	Duplodnaviria	NA	NA	NA	Heunggongvirae	NA	NA	NA	Uroviricota	NA	NA	NA	Caudoviricetes	NA	NA	NA	NA	NA	NA	NA	NA	NA	NA	NA	Fromanvirus	NA	NA	NA	Fromanvirus JC27	0.9852
ICTVTaxoChallenge_852012	Duplodnaviria	NA	NA	NA	Heunggongvirae	NA	NA	NA	Uroviricota	NA	NA	NA	Caudoviricetes	NA	NA	NA	NA	NA	NA	NA	NA	NA	NA	NA	Muminvirus	NA	NA	NA	Muminvirus filifjonk	0.9837
ICTVTaxoChallenge_852113	Duplodnaviria	NA	NA	NA	Heunggongvirae	NA	NA	NA	Uroviricota	NA	NA	NA	Caudoviricetes	NA	NA	NA	NA	NA	NA	NA	NA	NA	NA	NA	Montyvirus	NA	NA	NA	Montyvirus stevefrench	1
ICTVTaxoChallenge_852305	Duplodnaviria	NA	NA	NA	Heunggongvirae	NA	NA	NA	Uroviricota	NA	NA	NA	Caudoviricetes	NA	NA	NA	NA	NA	NA	NA	Autographiviridae	NA	NA	NA	Kembevirus	NA	NA	NA	Kembevirus SCBP2	1
ICTVTaxoChallenge_852658	Duplodnaviria	NA	NA	NA	Heunggongvirae	NA	NA	NA	Uroviricota	NA	NA	NA	Caudoviricetes	NA	NA	NA	NA	NA	NA	NA	Zierdtviridae	NA	Toshachvirinae	NA	Ceetrepovirus	NA	NA	NA	Ceetrepovirus stickynote	0.9973
ICTVTaxoChallenge_852840	Duplodnaviria	NA	NA	NA	Heunggongvirae	NA	NA	NA	Uroviricota	NA	NA	NA	Caudoviricetes	NA	NA	NA	NA	NA	NA	NA	NA	NA	Sepvirinae	NA	Oslovirus	NA	NA	NA	Oslovirus ArgO145	0.9759
ICTVTaxoChallenge_853181	Duplodnaviria	NA	NA	NA	Heunggongvirae	NA	NA	NA	Uroviricota	NA	NA	NA	Caudoviricetes	NA	NA	NA	NA	NA	NA	NA	NA	NA	Weiservirinae	NA	Amginevirus	NA	NA	NA	Amginevirus darthP	0.9923
ICTVTaxoChallenge_853356	Duplodnaviria	NA	NA	NA	Heunggongvirae	NA	NA	NA	Uroviricota	NA	NA	NA	Caudoviricetes	NA	NA	NA	NA	NA	NA	NA	NA	NA	Bclasvirinae	NA	Birdsnestvirus	NA	NA	NA	Birdsnestvirus birdsnest	0.9912
ICTVTaxoChallenge_853390	Duplodnaviria	NA	NA	NA	Heunggongvirae	NA	NA	NA	Uroviricota	NA	NA	NA	Caudoviricetes	NA	NA	NA	NA	NA	NA	NA	NA	NA	NA	NA	Ikedavirus	NA	NA	NA	Ikedavirus phi674	0.9927
ICTVTaxoChallenge_853450	Duplodnaviria	NA	NA	NA	Heunggongvirae	NA	NA	NA	Uroviricota	NA	NA	NA	Caudoviricetes	NA	NA	NA	NA	NA	NA	NA	NA	NA	NA	NA	Audreyjarvisvirus	NA	NA	NA	Audreyjarvisvirus AM4	0.9976
ICTVTaxoChallenge_853996	Duplodnaviria	NA	NA	NA	Heunggongvirae	NA	NA	NA	Uroviricota	NA	NA	NA	Caudoviricetes	NA	NA	NA	NA	NA	NA	NA	NA	NA	NA	NA	Vividuovirus	NA	NA	NA	Vividuovirus bibwit	0.99
ICTVTaxoChallenge_854339	Duplodnaviria	NA	NA	NA	Heunggongvirae	NA	NA	NA	Uroviricota	NA	NA	NA	Caudoviricetes	NA	NA	NA	NA	NA	NA	NA	NA	NA	Gracegardnervirinae	NA	Cheoctovirus	NA	NA	NA	Cheoctovirus doug	0.9823
ICTVTaxoChallenge_854360	Duplodnaviria	NA	NA	NA	Heunggongvirae	NA	NA	NA	Uroviricota	NA	NA	NA	Caudoviricetes	NA	NA	NA	NA	NA	NA	NA	NA	NA	NA	NA	Skatevirus	NA	NA	NA	Skatevirus BS5	0.9932
ICTVTaxoChallenge_854463	Duplodnaviria	NA	NA	NA	Heunggongvirae	NA	NA	NA	Uroviricota	NA	NA	NA	Caudoviricetes	NA	NA	NA	NA	NA	NA	NA	Pervagoviridae	NA	NA	NA	Callevirus	NA	NA	NA	Callevirus Calle	0.9964
ICTVTaxoChallenge_854645	Duplodnaviria	NA	NA	NA	Heunggongvirae	NA	NA	NA	Uroviricota	NA	NA	NA	Caudoviricetes	NA	NA	NA	NA	NA	NA	NA	Autographiviridae	NA	Beijerinckvirinae	NA	Friunavirus	NA	NA	NA	Friunavirus fv15519	0.9851
ICTVTaxoChallenge_854696	Duplodnaviria	NA	NA	NA	Heunggongvirae	NA	NA	NA	Uroviricota	NA	NA	NA	Caudoviricetes	NA	NA	NA	NA	NA	NA	NA	Kyanoviridae	NA	NA	NA	Lipsvirus	NA	NA	NA	Lipsvirus ssm7	0.9959
ICTVTaxoChallenge_854867	Duplodnaviria	NA	NA	NA	Heunggongvirae	NA	NA	NA	Uroviricota	NA	NA	NA	Caudoviricetes	NA	NA	NA	NA	NA	NA	NA	Autographiviridae	NA	Beijerinckvirinae	NA	Friunavirus	NA	NA	NA	Friunavirus Fri1	0.9882
ICTVTaxoChallenge_854940	Duplodnaviria	NA	NA	NA	Heunggongvirae	NA	NA	NA	Uroviricota	NA	NA	NA	Caudoviricetes	NA	NA	NA	NA	NA	NA	NA	NA	NA	NA	NA	Squashvirus	NA	NA	NA	Squashvirus hyperion	0.9849
ICTVTaxoChallenge_64081	Duplodnaviria	NA	NA	NA	Heunggongvirae	NA	NA	NA	Uroviricota	NA	NA	NA	Caudoviricetes	NA	NA	NA	NA	NA	NA	NA	NA	NA	NA	NA	Schnabeltiervirus	NA	NA	NA	Schnabeltiervirus schnabeltier	0.9951
ICTVTaxoChallenge_641792	Duplodnaviria	NA	NA	NA	Heunggongvirae	NA	NA	NA	Uroviricota	NA	NA	NA	Caudoviricetes	NA	NA	NA	NA	NA	NA	NA	Casjensviridae	NA	NA	NA	Chivirus	NA	NA	NA	Salmonella virus BP12C	1
ICTVTaxoChallenge_642350	Duplodnaviria	NA	NA	NA	Heunggongvirae	NA	NA	NA	Uroviricota	NA	NA	NA	Caudoviricetes	NA	NA	NA	NA	NA	NA	NA	Mesyanzhinovviridae	NA	Rabinowitzvirinae	NA	Yuavirus	NA	NA	NA	Pseudomonas virus PAE1	0.9913
ICTVTaxoChallenge_642935	Duplodnaviria	NA	NA	NA	Heunggongvirae	NA	NA	NA	Uroviricota	NA	NA	NA	Caudoviricetes	NA	NA	NA	NA	NA	NA	NA	NA	NA	NA	NA	Nickievirus	NA	NA	NA	Nickievirus nickie	0.9949
ICTVTaxoChallenge_643148	Duplodnaviria	NA	NA	NA	Heunggongvirae	NA	NA	NA	Uroviricota	NA	NA	NA	Caudoviricetes	NA	NA	NA	NA	NA	NA	NA	NA	NA	Pclasvirinae	NA	Fishburnevirus	NA	NA	NA	Fishburnevirus greaselightnin	0.9944
ICTVTaxoChallenge_643379	Duplodnaviria	NA	NA	NA	Heunggongvirae	NA	NA	NA	Uroviricota	NA	NA	NA	Caudoviricetes	NA	NA	NA	NA	NA	NA	NA	NA	NA	NA	NA	Luchadorvirus	NA	NA	NA	Lucadorvirus gail	0.9994
ICTVTaxoChallenge_643802	Duplodnaviria	NA	NA	NA	Heunggongvirae	NA	NA	NA	Uroviricota	NA	NA	NA	Caudoviricetes	NA	NA	NA	NA	NA	NA	NA	NA	NA	Azeredovirinae	NA	Phietavirus	NA	NA	NA	Phietavirus StauST3985	0.9898
ICTVTaxoChallenge_644163	Duplodnaviria	NA	NA	NA	Heunggongvirae	NA	NA	NA	Uroviricota	NA	NA	NA	Caudoviricetes	NA	NA	NA	NA	NA	NA	NA	Vilmaviridae	NA	Lclasvirinae	NA	Lumosvirus	NA	NA	NA	Lumosvirus lolly9	0.9964
ICTVTaxoChallenge_644728	Duplodnaviria	NA	NA	NA	Heunggongvirae	NA	NA	NA	Uroviricota	NA	NA	NA	Caudoviricetes	NA	NA	NA	NA	NA	NA	NA	Straboviridae	NA	Tevenvirinae	NA	Moonvirus	NA	NA	NA	Moonvirus moon	0.9884
ICTVTaxoChallenge_645016	Duplodnaviria	NA	NA	NA	Heunggongvirae	NA	NA	NA	Uroviricota	NA	NA	NA	Caudoviricetes	NA	NA	NA	NA	NA	NA	NA	NA	NA	NA	NA	Skunavirus	NA	NA	NA	Skunavirus sv63302	0.9872
ICTVTaxoChallenge_645047	Duplodnaviria	NA	NA	NA	Heunggongvirae	NA	NA	NA	Uroviricota	NA	NA	NA	Caudoviricetes	NA	NA	NA	NA	NA	NA	NA	Demerecviridae	NA	Markadamsvirinae	NA	Epseptimavirus	NA	NA	NA	Epseptimavirus S126	0.9938
ICTVTaxoChallenge_645433	Duplodnaviria	NA	NA	NA	Heunggongvirae	NA	NA	NA	Uroviricota	NA	NA	NA	Caudoviricetes	NA	NA	NA	NA	NA	NA	NA	NA	NA	NA	NA	Vividuovirus	NA	NA	NA	Vividuovirus angelicage	0.9969
ICTVTaxoChallenge_645669	Duplodnaviria	NA	NA	NA	Heunggongvirae	NA	NA	NA	Uroviricota	NA	NA	NA	Caudoviricetes	NA	NA	NA	NA	NA	NA	NA	Stanwilliamsviridae	NA	Boydwoodruffvirinae	NA	Samistivirus	NA	NA	NA	Samistivirus evy	0.9919
ICTVTaxoChallenge_645987	Duplodnaviria	NA	NA	NA	Heunggongvirae	NA	NA	NA	Uroviricota	NA	NA	NA	Caudoviricetes	NA	NA	NA	NA	NA	NA	NA	NA	NA	Hendrixvirinae	NA	Wanchaivirus	NA	NA	NA	Wanchaivirus HK106	0.983
ICTVTaxoChallenge_646034	Duplodnaviria	NA	NA	NA	Heunggongvirae	NA	NA	NA	Uroviricota	NA	NA	NA	Caudoviricetes	NA	NA	NA	NA	NA	NA	NA	Straboviridae	NA	Tevenvirinae	NA	Tequatrovirus	NA	NA	NA	Tequatrovirus pd112	0.9855
ICTVTaxoChallenge_646891	Duplodnaviria	NA	NA	NA	Heunggongvirae	NA	NA	NA	Uroviricota	NA	NA	NA	Caudoviricetes	NA	NA	NA	NA	NA	NA	NA	NA	NA	NA	NA	Ceduovirus	NA	NA	NA	Ceduovirus CHPC1182	0.985
ICTVTaxoChallenge_64703	Duplodnaviria	NA	NA	NA	Heunggongvirae	NA	NA	NA	Uroviricota	NA	NA	NA	Caudoviricetes	NA	NA	NA	NA	NA	NA	NA	NA	NA	NA	NA	Tinduovirus	NA	NA	NA	Tinduovirus TIN3	0.9818
ICTVTaxoChallenge_647382	Duplodnaviria	NA	NA	NA	Heunggongvirae	NA	NA	NA	Uroviricota	NA	NA	NA	Caudoviricetes	NA	NA	NA	NA	NA	NA	NA	NA	NA	NA	NA	Buchananvirus	NA	NA	NA	Buchananvirus Sa179lw	0.9929
ICTVTaxoChallenge_647664	Duplodnaviria	NA	NA	NA	Heunggongvirae	NA	NA	NA	Uroviricota	NA	NA	NA	Caudoviricetes	NA	NA	NA	NA	NA	NA	NA	NA	NA	Vequintavirinae	NA	Mydovirus	NA	NA	NA	Mydovirus KB57	0.9857
ICTVTaxoChallenge_647695	Duplodnaviria	NA	NA	NA	Heunggongvirae	NA	NA	NA	Uroviricota	NA	NA	NA	Caudoviricetes	NA	NA	NA	NA	NA	NA	NA	Autographiviridae	NA	Studiervirinae	NA	Przondovirus	NA	NA	NA	Przondovirus KP32i196	1
ICTVTaxoChallenge_648020	Duplodnaviria	NA	NA	NA	Heunggongvirae	NA	NA	NA	Uroviricota	NA	NA	NA	Caudoviricetes	NA	NA	NA	NA	NA	NA	NA	Chimalliviridae	NA	NA	NA	Chiangmaivirus	NA	NA	NA	Chiangmaivirus RSL2	0.9901
ICTVTaxoChallenge_648051	Duplodnaviria	NA	NA	NA	Heunggongvirae	NA	NA	NA	Uroviricota	NA	NA	NA	Caudoviricetes	NA	NA	NA	NA	NA	NA	NA	NA	NA	NA	NA	Pahexavirus	NA	NA	NA	Pahexavirus PHL132N00	0.9901
ICTVTaxoChallenge_64831	Duplodnaviria	NA	NA	NA	Heunggongvirae	NA	NA	NA	Uroviricota	NA	NA	NA	Caudoviricetes	NA	NA	NA	NA	NA	NA	NA	Herelleviridae	NA	Spounavirinae	NA	Siminovitchvirus	NA	NA	NA	Siminovitchvirus shanette	0.9908
ICTVTaxoChallenge_649375	Duplodnaviria	NA	NA	NA	Heunggongvirae	NA	NA	NA	Uroviricota	NA	NA	NA	Caudoviricetes	NA	NA	NA	NA	NA	NA	NA	Duneviridae	NA	NA	NA	Unahavirus	NA	NA	NA	Unahavirus uv2A	0.9925
ICTVTaxoChallenge_649430	Duplodnaviria	NA	NA	NA	Heunggongvirae	NA	NA	NA	Uroviricota	NA	NA	NA	Caudoviricetes	NA	NA	NA	NA	NA	NA	NA	Drexlerviridae	NA	Tunavirinae	NA	Tunavirus	NA	NA	NA	Tunavirus JMPW1	0.9992
ICTVTaxoChallenge_649462	Duplodnaviria	NA	NA	NA	Heunggongvirae	NA	NA	NA	Uroviricota	NA	NA	NA	Caudoviricetes	NA	NA	NA	NA	NA	NA	NA	NA	NA	NA	NA	Nevevirus	NA	NA	NA	Nevevirus P092	0.9839
ICTVTaxoChallenge_649899	Duplodnaviria	NA	NA	NA	Heunggongvirae	NA	NA	NA	Uroviricota	NA	NA	NA	Caudoviricetes	NA	NA	NA	NA	NA	NA	NA	NA	NA	NA	NA	Casadabanvirus	NA	NA	NA	Casadabanvirus D3112	1
ICTVTaxoChallenge_649956	Duplodnaviria	NA	NA	NA	Heunggongvirae	NA	NA	NA	Uroviricota	NA	NA	NA	Caudoviricetes	NA	NA	NA	NA	NA	NA	NA	NA	NA	NA	NA	Skatevirus	NA	NA	NA	Skatevirus skate	0.9851
ICTVTaxoChallenge_650016	Duplodnaviria	NA	NA	NA	Heunggongvirae	NA	NA	NA	Uroviricota	NA	NA	NA	Caudoviricetes	NA	NA	NA	NA	NA	NA	NA	NA	NA	Vequintavirinae	NA	Certrevirus	NA	NA	NA	Certrevirus CR8	0.9892
ICTVTaxoChallenge_65003	Duplodnaviria	NA	NA	NA	Heunggongvirae	NA	NA	NA	Uroviricota	NA	NA	NA	Caudoviricetes	NA	NA	NA	NA	NA	NA	NA	NA	NA	NA	NA	Bernalvirus	NA	NA	NA	Bernalvirus mendokysei	0.9945
ICTVTaxoChallenge_65019	Duplodnaviria	NA	NA	NA	Heunggongvirae	NA	NA	NA	Uroviricota	NA	NA	NA	Caudoviricetes	NA	NA	NA	NA	NA	NA	NA	Stanwilliamsviridae	NA	Loccivirinae	NA	Annadreamyvirus	NA	NA	NA	Annadreamyvirus blueeyedbeauty	0.9931
ICTVTaxoChallenge_650261	Duplodnaviria	NA	NA	NA	Heunggongvirae	NA	NA	NA	Uroviricota	NA	NA	NA	Caudoviricetes	NA	NA	NA	NA	NA	NA	NA	NA	NA	NA	NA	Pahexavirus	NA	NA	NA	Pahexavirus PHL199M00	0.9936
ICTVTaxoChallenge_650476	Duplodnaviria	NA	NA	NA	Heunggongvirae	NA	NA	NA	Uroviricota	NA	NA	NA	Caudoviricetes	NA	NA	NA	NA	NA	NA	NA	Zobellviridae	NA	Cobavirinae	NA	Veravirus	NA	NA	NA	Veravirus septentrionalis	1
ICTVTaxoChallenge_650570	Duplodnaviria	NA	NA	NA	Heunggongvirae	NA	NA	NA	Uroviricota	NA	NA	NA	Caudoviricetes	NA	NA	NA	NA	NA	NA	NA	NA	NA	NA	NA	Skunavirus	NA	NA	NA	Skunavirus sv712	0.9858
ICTVTaxoChallenge_650604	Duplodnaviria	NA	NA	NA	Heunggongvirae	NA	NA	NA	Uroviricota	NA	NA	NA	Caudoviricetes	NA	NA	NA	NA	NA	NA	NA	NA	NA	NA	NA	Pahexavirus	NA	NA	NA	Pahexavirus ATCC29399BT	0.9844
ICTVTaxoChallenge_650654	Duplodnaviria	NA	NA	NA	Heunggongvirae	NA	NA	NA	Uroviricota	NA	NA	NA	Caudoviricetes	NA	NA	NA	NA	NA	NA	NA	Drexlerviridae	NA	NA	NA	Kyungwonvirus	NA	NA	NA	Kyungwonvirus Esp29491	0.9774
ICTVTaxoChallenge_651052	Duplodnaviria	NA	NA	NA	Heunggongvirae	NA	NA	NA	Uroviricota	NA	NA	NA	Caudoviricetes	NA	NA	NA	NA	NA	NA	NA	Peduoviridae	NA	NA	NA	Gegevirus	NA	NA	NA	Gegevirus ST437OXA245phi41	0.9853
ICTVTaxoChallenge_651627	Duplodnaviria	NA	NA	NA	Heunggongvirae	NA	NA	NA	Uroviricota	NA	NA	NA	Caudoviricetes	NA	NA	NA	NA	NA	NA	NA	Autographiviridae	NA	NA	NA	Cuernavacavirus	NA	NA	NA	Cuernavacavirus RHEph02	1
ICTVTaxoChallenge_651863	Duplodnaviria	NA	NA	NA	Heunggongvirae	NA	NA	NA	Uroviricota	NA	NA	NA	Caudoviricetes	NA	NA	NA	NA	NA	NA	NA	NA	NA	NA	NA	Sagamiharavirus	NA	NA	NA	Sagamiharavirus PP	0.9912
ICTVTaxoChallenge_651993	Duplodnaviria	NA	NA	NA	Heunggongvirae	NA	NA	NA	Uroviricota	NA	NA	NA	Caudoviricetes	NA	NA	NA	NA	NA	NA	NA	NA	NA	NA	NA	Audreyjarvisvirus	NA	NA	NA	Audreyjarvisvirus P1048	0.9972
ICTVTaxoChallenge_652238	Duplodnaviria	NA	NA	NA	Heunggongvirae	NA	NA	NA	Uroviricota	NA	NA	NA	Caudoviricetes	NA	NA	NA	NA	NA	NA	NA	NA	NA	NA	NA	Marthavirus	NA	NA	NA	Marthavirus brent	0.9897
ICTVTaxoChallenge_652239	Duplodnaviria	NA	NA	NA	Heunggongvirae	NA	NA	NA	Uroviricota	NA	NA	NA	Caudoviricetes	NA	NA	NA	NA	NA	NA	NA	Mesyanzhinovviridae	NA	Bradleyvirinae	NA	Abidjanvirus	NA	NA	NA	Pseudomonas virus Ab18	0.9821
ICTVTaxoChallenge_652586	Duplodnaviria	NA	NA	NA	Heunggongvirae	NA	NA	NA	Uroviricota	NA	NA	NA	Caudoviricetes	NA	NA	NA	NA	NA	NA	NA	NA	NA	NA	NA	Myxoctovirus	NA	NA	NA	Myxoctovirus Mx8	0.9877
ICTVTaxoChallenge_652669	Duplodnaviria	NA	NA	NA	Heunggongvirae	NA	NA	NA	Uroviricota	NA	NA	NA	Caudoviricetes	NA	NA	NA	NA	NA	NA	NA	NA	NA	Andrewesvirinae	NA	Denvervirus	NA	NA	NA	Denvervirus dv9183	0.9993
ICTVTaxoChallenge_652712	Duplodnaviria	NA	NA	NA	Heunggongvirae	NA	NA	NA	Uroviricota	NA	NA	NA	Caudoviricetes	NA	NA	NA	NA	NA	NA	NA	NA	NA	NA	NA	Triavirus	NA	NA	NA	Triavirus st30	0.9761
ICTVTaxoChallenge_653799	Duplodnaviria	NA	NA	NA	Heunggongvirae	NA	NA	NA	Uroviricota	NA	NA	NA	Caudoviricetes	NA	NA	NA	NA	NA	NA	NA	NA	NA	NA	NA	Backyardiganvirus	NA	NA	NA	Backyardiganvirus arturo	0.9772
ICTVTaxoChallenge_654261	Duplodnaviria	NA	NA	NA	Heunggongvirae	NA	NA	NA	Uroviricota	NA	NA	NA	Caudoviricetes	NA	NA	NA	NA	NA	NA	NA	Straboviridae	NA	Tevenvirinae	NA	Tequatrovirus	NA	NA	NA	Tequatrovirus pp01	0.989
ICTVTaxoChallenge_654417	Duplodnaviria	NA	NA	NA	Heunggongvirae	NA	NA	NA	Uroviricota	NA	NA	NA	Caudoviricetes	NA	NA	NA	NA	NA	NA	NA	Autographiviridae	NA	Studiervirinae	NA	Przondovirus	NA	NA	NA	Przondovirus IL33	0.9955
ICTVTaxoChallenge_654504	Duplodnaviria	NA	NA	NA	Heunggongvirae	NA	NA	NA	Uroviricota	NA	NA	NA	Caudoviricetes	NA	NA	NA	NA	NA	NA	NA	NA	NA	NA	NA	Fromanvirus	NA	NA	NA	Fromanvirus redrock	0.9807
ICTVTaxoChallenge_654560	Duplodnaviria	NA	NA	NA	Heunggongvirae	NA	NA	NA	Uroviricota	NA	NA	NA	Caudoviricetes	NA	NA	NA	NA	NA	NA	NA	NA	NA	Azeredovirinae	NA	Phietavirus	NA	NA	NA	Phietavirus pv52a	0.9916
ICTVTaxoChallenge_654740	Duplodnaviria	NA	NA	NA	Heunggongvirae	NA	NA	NA	Uroviricota	NA	NA	NA	Caudoviricetes	NA	NA	NA	NA	NA	NA	NA	Straboviridae	NA	Tevenvirinae	NA	Gaprivervirus	NA	NA	NA	Gaprivervirus vr25	0.9937
ICTVTaxoChallenge_654989	Duplodnaviria	NA	NA	NA	Heunggongvirae	NA	NA	NA	Uroviricota	NA	NA	NA	Caudoviricetes	NA	NA	NA	NA	NA	NA	NA	NA	NA	NA	NA	Elerivirus	NA	NA	NA	Elerivirus eleri	0.992
ICTVTaxoChallenge_655	Duplodnaviria	NA	NA	NA	Heunggongvirae	NA	NA	NA	Uroviricota	NA	NA	NA	Caudoviricetes	NA	NA	NA	NA	NA	NA	NA	NA	NA	NA	NA	Anamdongvirus	NA	NA	NA	Anamdongvirus LBR48	0.9971
ICTVTaxoChallenge_655015	Duplodnaviria	NA	NA	NA	Heunggongvirae	NA	NA	NA	Uroviricota	NA	NA	NA	Caudoviricetes	NA	NA	NA	NA	NA	NA	NA	Peduoviridae	NA	NA	NA	Phitrevirus	NA	NA	NA	Phitrevirus phi3	1
ICTVTaxoChallenge_655089	Duplodnaviria	NA	NA	NA	Heunggongvirae	NA	NA	NA	Uroviricota	NA	NA	NA	Caudoviricetes	NA	NA	NA	NA	NA	NA	NA	NA	NA	NA	NA	Skunavirus	NA	NA	NA	Skunavirus Sl4	0.9909
ICTVTaxoChallenge_655106	Duplodnaviria	NA	NA	NA	Heunggongvirae	NA	NA	NA	Uroviricota	NA	NA	NA	Caudoviricetes	NA	NA	NA	NA	NA	NA	NA	Peduoviridae	NA	NA	NA	Arsyunavirus	NA	NA	NA	Arsyunavirus RSY1	0.9938
ICTVTaxoChallenge_656313	Duplodnaviria	NA	NA	NA	Heunggongvirae	NA	NA	NA	Uroviricota	NA	NA	NA	Caudoviricetes	NA	NA	NA	NA	NA	NA	NA	NA	NA	NA	NA	Pbunavirus	NA	NA	NA	Pbunavirus PaGU11	0.9935
ICTVTaxoChallenge_656405	Duplodnaviria	NA	NA	NA	Heunggongvirae	NA	NA	NA	Uroviricota	NA	NA	NA	Caudoviricetes	NA	NA	NA	NA	NA	NA	NA	Autographiviridae	NA	Studiervirinae	NA	Kayfunavirus	NA	NA	NA	Kayfunavirus GA2A	1
ICTVTaxoChallenge_656581	Duplodnaviria	NA	NA	NA	Heunggongvirae	NA	NA	NA	Uroviricota	NA	NA	NA	Caudoviricetes	NA	NA	NA	NA	NA	NA	NA	Herelleviridae	NA	Bastillevirinae	NA	Moonbeamvirus	NA	NA	NA	Moonbeamvirus moonbeam	0.993
ICTVTaxoChallenge_656644	Duplodnaviria	NA	NA	NA	Heunggongvirae	NA	NA	NA	Uroviricota	NA	NA	NA	Caudoviricetes	NA	NA	NA	NA	NA	NA	NA	NA	NA	NA	NA	Skunavirus	NA	NA	NA	Skunavirus sv30804	0.9865
ICTVTaxoChallenge_657698	Duplodnaviria	NA	NA	NA	Heunggongvirae	NA	NA	NA	Uroviricota	NA	NA	NA	Caudoviricetes	NA	NA	NA	NA	NA	NA	NA	NA	NA	NA	NA	Hnatkovirus	NA	NA	NA	Hnatkovirus DS6A	0.9852
ICTVTaxoChallenge_657821	Duplodnaviria	NA	NA	NA	Heunggongvirae	NA	NA	NA	Uroviricota	NA	NA	NA	Caudoviricetes	NA	NA	NA	NA	NA	NA	NA	Drexlerviridae	NA	Tunavirinae	NA	Tunavirus	NA	NA	NA	Tunavirus DELF2	0.9934
ICTVTaxoChallenge_658819	Duplodnaviria	NA	NA	NA	Heunggongvirae	NA	NA	NA	Uroviricota	NA	NA	NA	Caudoviricetes	NA	NA	NA	NA	NA	NA	NA	NA	NA	NA	NA	Psavirus	NA	NA	NA	Psavirus PSA	0.9849
ICTVTaxoChallenge_658923	Duplodnaviria	NA	NA	NA	Heunggongvirae	NA	NA	NA	Uroviricota	NA	NA	NA	Caudoviricetes	NA	NA	NA	NA	NA	NA	NA	NA	NA	NA	NA	Samwavirus	NA	NA	NA	Samwavirus stiles	0.9919
ICTVTaxoChallenge_659122	Duplodnaviria	NA	NA	NA	Heunggongvirae	NA	NA	NA	Uroviricota	NA	NA	NA	Caudoviricetes	NA	NA	NA	NA	NA	NA	NA	Casjensviridae	NA	NA	NA	Enchivirus	NA	NA	NA	Enchivirus Enc34	0.9872
ICTVTaxoChallenge_659336	Duplodnaviria	NA	NA	NA	Heunggongvirae	NA	NA	NA	Uroviricota	NA	NA	NA	Caudoviricetes	NA	NA	NA	NA	NA	NA	NA	NA	NA	Queuovirinae	NA	Nonagvirus	NA	NA	NA	Nonagvirus JenP1	0.989
ICTVTaxoChallenge_659419	Duplodnaviria	NA	NA	NA	Heunggongvirae	NA	NA	NA	Uroviricota	NA	NA	NA	Caudoviricetes	NA	NA	NA	NA	NA	NA	NA	NA	NA	Nclasvirinae	NA	Charlievirus	NA	NA	NA	Charlievirus butters	0.9925
ICTVTaxoChallenge_659521	Duplodnaviria	NA	NA	NA	Heunggongvirae	NA	NA	NA	Uroviricota	NA	NA	NA	Caudoviricetes	NA	NA	NA	NA	NA	NA	NA	NA	NA	NA	NA	Punavirus	NA	NA	NA	Punavirus SJ46	0.9838
ICTVTaxoChallenge_660013	Duplodnaviria	NA	NA	NA	Heunggongvirae	NA	NA	NA	Uroviricota	NA	NA	NA	Caudoviricetes	NA	NA	NA	NA	NA	NA	NA	Drexlerviridae	NA	Tempevirinae	NA	Tlsvirus	NA	NA	NA	Tlsvirus TLS	1
ICTVTaxoChallenge_660280	Duplodnaviria	NA	NA	NA	Heunggongvirae	NA	NA	NA	Uroviricota	NA	NA	NA	Caudoviricetes	NA	NA	NA	NA	NA	NA	NA	NA	NA	NA	NA	Rahariannevirus	NA	NA	NA	Rahariannevirus raharianne	1
ICTVTaxoChallenge_6605	Duplodnaviria	NA	NA	NA	Heunggongvirae	NA	NA	NA	Uroviricota	NA	NA	NA	Caudoviricetes	NA	NA	NA	NA	NA	NA	NA	NA	NA	Vequintavirinae	NA	Vequintavirus	NA	NA	NA	Vequintavirus FFH2	0.9886
ICTVTaxoChallenge_660703	Duplodnaviria	NA	NA	NA	Heunggongvirae	NA	NA	NA	Uroviricota	NA	NA	NA	Caudoviricetes	NA	NA	NA	NA	NA	NA	NA	Demerecviridae	NA	Markadamsvirinae	NA	Epseptimavirus	NA	NA	NA	Epseptimavirus Sw2	0.9921
ICTVTaxoChallenge_660837	Duplodnaviria	NA	NA	NA	Heunggongvirae	NA	NA	NA	Uroviricota	NA	NA	NA	Caudoviricetes	NA	NA	NA	NA	NA	NA	NA	Salasmaviridae	NA	Northropvirinae	NA	Claudivirus	NA	NA	NA	Claudivirus aurora	1
ICTVTaxoChallenge_660854	Duplodnaviria	NA	NA	NA	Heunggongvirae	NA	NA	NA	Uroviricota	NA	NA	NA	Caudoviricetes	NA	NA	NA	NA	NA	NA	NA	Peduoviridae	NA	NA	NA	Xuanwuvirus	NA	NA	NA	Xuanwuvirus xv503458	0.9964
ICTVTaxoChallenge_661378	Duplodnaviria	NA	NA	NA	Heunggongvirae	NA	NA	NA	Uroviricota	NA	NA	NA	Caudoviricetes	NA	NA	NA	NA	NA	NA	NA	NA	NA	Deejayvirinae	NA	Kenoshavirus	NA	NA	NA	Kenoshavirus crocheter	0.985
ICTVTaxoChallenge_661590	Duplodnaviria	NA	NA	NA	Heunggongvirae	NA	NA	NA	Uroviricota	NA	NA	NA	Caudoviricetes	NA	NA	NA	NA	NA	NA	NA	NA	NA	NA	NA	Kostyavirus	NA	NA	NA	Kostyavirus sirduracell	0.9897
ICTVTaxoChallenge_661846	Duplodnaviria	NA	NA	NA	Heunggongvirae	NA	NA	NA	Uroviricota	NA	NA	NA	Caudoviricetes	NA	NA	NA	NA	NA	NA	NA	Kyanoviridae	NA	NA	NA	Glaucusvirus	NA	NA	NA	Glaucusvirus ssm5	0.9919
ICTVTaxoChallenge_662111	Duplodnaviria	NA	NA	NA	Heunggongvirae	NA	NA	NA	Uroviricota	NA	NA	NA	Caudoviricetes	NA	NA	NA	NA	NA	NA	NA	Drexlerviridae	NA	NA	NA	Webervirus	NA	NA	NA	Webervirus KLPN1	0.995
ICTVTaxoChallenge_662700	Duplodnaviria	NA	NA	NA	Heunggongvirae	NA	NA	NA	Uroviricota	NA	NA	NA	Caudoviricetes	NA	NA	NA	NA	NA	NA	NA	NA	NA	NA	NA	Obolenskvirus	NA	NA	NA	Obolenskvirus AB2	0.9958
ICTVTaxoChallenge_662959	Duplodnaviria	NA	NA	NA	Heunggongvirae	NA	NA	NA	Uroviricota	NA	NA	NA	Caudoviricetes	NA	NA	NA	NA	NA	NA	NA	NA	NA	NA	NA	Nylescharonvirus	NA	NA	NA	Nylescharonvirus LE4	0.9866
ICTVTaxoChallenge_237318	Duplodnaviria	NA	NA	NA	Heunggongvirae	NA	NA	NA	Uroviricota	NA	NA	NA	Caudoviricetes	NA	NA	NA	NA	NA	NA	NA	NA	NA	Gracegardnervirinae	NA	Cheoctovirus	NA	NA	NA	Cheoctovirus kimberlium	0.9942
ICTVTaxoChallenge_237713	Duplodnaviria	NA	NA	NA	Heunggongvirae	NA	NA	NA	Uroviricota	NA	NA	NA	Caudoviricetes	NA	NA	NA	NA	NA	NA	NA	NA	NA	Azeredovirinae	NA	Dubowvirus	NA	NA	NA	Dubowvirus dv11	0.9927
ICTVTaxoChallenge_238100	Duplodnaviria	NA	NA	NA	Heunggongvirae	NA	NA	NA	Uroviricota	NA	NA	NA	Caudoviricetes	NA	NA	NA	NA	NA	NA	NA	NA	NA	NA	NA	Klausavirus	NA	NA	NA	Klausavirus lymara	0.986
ICTVTaxoChallenge_238402	Duplodnaviria	NA	NA	NA	Heunggongvirae	NA	NA	NA	Uroviricota	NA	NA	NA	Caudoviricetes	NA	NA	NA	NA	NA	NA	NA	NA	NA	Gracegardnervirinae	NA	Cheoctovirus	NA	NA	NA	Cheoctovirus batiatus	0.973
ICTVTaxoChallenge_238456	Duplodnaviria	NA	NA	NA	Heunggongvirae	NA	NA	NA	Uroviricota	NA	NA	NA	Caudoviricetes	NA	NA	NA	NA	NA	NA	NA	NA	NA	Bronfenbrennervirinae	NA	Biseptimavirus	NA	NA	NA	Biseptimavirus NM3	0.9727
ICTVTaxoChallenge_238754	Duplodnaviria	NA	NA	NA	Heunggongvirae	NA	NA	NA	Uroviricota	NA	NA	NA	Caudoviricetes	NA	NA	NA	NA	NA	NA	NA	Herelleviridae	NA	Bastillevirinae	NA	Wphvirus	NA	NA	NA	Wphvirus BPS10C	0.9981
ICTVTaxoChallenge_238819	Duplodnaviria	NA	NA	NA	Heunggongvirae	NA	NA	NA	Uroviricota	NA	NA	NA	Caudoviricetes	NA	NA	NA	NA	NA	NA	NA	Autographiviridae	NA	NA	NA	Lirvirus	NA	NA	NA	Lirvirus SCBP3	0.9983
ICTVTaxoChallenge_238951	Duplodnaviria	NA	NA	NA	Heunggongvirae	NA	NA	NA	Uroviricota	NA	NA	NA	Caudoviricetes	NA	NA	NA	NA	NA	NA	NA	NA	NA	Hendrixvirinae	NA	Byrnievirus	NA	NA	NA	Byrnievirus HK97	0.9806
ICTVTaxoChallenge_239360	Duplodnaviria	NA	NA	NA	Heunggongvirae	NA	NA	NA	Uroviricota	NA	NA	NA	Caudoviricetes	NA	NA	NA	NA	NA	NA	NA	Autographiviridae	NA	Studiervirinae	NA	Berlinvirus	NA	NA	NA	Berlinvirus Yepf	1
ICTVTaxoChallenge_239952	Duplodnaviria	NA	NA	NA	Heunggongvirae	NA	NA	NA	Uroviricota	NA	NA	NA	Caudoviricetes	NA	NA	NA	NA	NA	NA	NA	NA	NA	Gracegardnervirinae	NA	Cheoctovirus	NA	NA	NA	Mycobacterium virus RockyHorror	0.9883
ICTVTaxoChallenge_240209	Duplodnaviria	NA	NA	NA	Heunggongvirae	NA	NA	NA	Uroviricota	NA	NA	NA	Caudoviricetes	NA	NA	NA	NA	NA	NA	NA	NA	NA	NA	NA	Microwolfvirus	NA	NA	NA	Microwolfvirus JHC117	0.9973
ICTVTaxoChallenge_240377	Duplodnaviria	NA	NA	NA	Heunggongvirae	NA	NA	NA	Uroviricota	NA	NA	NA	Caudoviricetes	NA	NA	NA	NA	NA	NA	NA	NA	NA	NA	NA	Lederbergvirus	NA	NA	NA	Lederbergvirus HK620	0.9837
ICTVTaxoChallenge_24039	Duplodnaviria	NA	NA	NA	Heunggongvirae	NA	NA	NA	Uroviricota	NA	NA	NA	Caudoviricetes	NA	NA	NA	NA	NA	NA	NA	NA	NA	Azeredovirinae	NA	Phietavirus	NA	NA	NA	Phietavirus B166	0.9849
ICTVTaxoChallenge_240591	Duplodnaviria	NA	NA	NA	Heunggongvirae	NA	NA	NA	Uroviricota	NA	NA	NA	Caudoviricetes	NA	NA	NA	NA	NA	NA	NA	NA	NA	NA	NA	Kojivirus	NA	NA	NA	Kojivirus golden	0.9957
ICTVTaxoChallenge_240789	Duplodnaviria	NA	NA	NA	Heunggongvirae	NA	NA	NA	Uroviricota	NA	NA	NA	Caudoviricetes	NA	NA	NA	NA	NA	NA	NA	Salasmaviridae	NA	Northropvirinae	NA	Claudivirus	NA	NA	NA	Claudivirus konjotrouble	1
ICTVTaxoChallenge_241078	Duplodnaviria	NA	NA	NA	Heunggongvirae	NA	NA	NA	Uroviricota	NA	NA	NA	Caudoviricetes	NA	NA	NA	NA	NA	NA	NA	NA	NA	NA	NA	Ceduovirus	NA	NA	NA	Ceduovirus cv62402	1
ICTVTaxoChallenge_241780	Duplodnaviria	NA	NA	NA	Heunggongvirae	NA	NA	NA	Uroviricota	NA	NA	NA	Caudoviricetes	NA	NA	NA	NA	NA	NA	NA	NA	NA	Stephanstirmvirinae	NA	Justusliebigvirus	NA	NA	NA	Justusliebigvirus phi92	0.9934
ICTVTaxoChallenge_241873	Duplodnaviria	NA	NA	NA	Heunggongvirae	NA	NA	NA	Uroviricota	NA	NA	NA	Caudoviricetes	NA	NA	NA	NA	NA	NA	NA	NA	NA	NA	NA	Sherbrookevirus	NA	NA	NA	Sherbrookevirus CD506	0.9935
ICTVTaxoChallenge_242291	Duplodnaviria	NA	NA	NA	Heunggongvirae	NA	NA	NA	Uroviricota	NA	NA	NA	Caudoviricetes	NA	NA	NA	NA	NA	NA	NA	NA	NA	NA	NA	Bruynoghevirus	NA	NA	NA	Bruynoghevirus PaP4	0.9923
ICTVTaxoChallenge_24230	Duplodnaviria	NA	NA	NA	Heunggongvirae	NA	NA	NA	Uroviricota	NA	NA	NA	Caudoviricetes	NA	NA	NA	NA	NA	NA	NA	NA	NA	Sepvirinae	NA	Traversvirus	NA	NA	NA	Traversvirus tv24B	0.9731
ICTVTaxoChallenge_242943	Duplodnaviria	NA	NA	NA	Heunggongvirae	NA	NA	NA	Uroviricota	NA	NA	NA	Caudoviricetes	NA	NA	NA	NA	NA	NA	NA	NA	NA	NA	NA	Naesvirus	NA	NA	NA	Naesvirus bcep781	0.9956
ICTVTaxoChallenge_24295	Duplodnaviria	NA	NA	NA	Heunggongvirae	NA	NA	NA	Uroviricota	NA	NA	NA	Caudoviricetes	NA	NA	NA	NA	NA	NA	NA	NA	NA	NA	NA	Rerduovirus	NA	NA	NA	Rerduovirus takoda	0.9997
ICTVTaxoChallenge_243287	Duplodnaviria	NA	NA	NA	Heunggongvirae	NA	NA	NA	Uroviricota	NA	NA	NA	Caudoviricetes	NA	NA	NA	NA	NA	NA	NA	Drexlerviridae	NA	Rogunavirinae	NA	Wilsonroadvirus	NA	NA	NA	Wilsonroadvirus Sd1	0.9951
ICTVTaxoChallenge_243476	Duplodnaviria	NA	NA	NA	Heunggongvirae	NA	NA	NA	Uroviricota	NA	NA	NA	Caudoviricetes	NA	NA	NA	NA	NA	NA	NA	NA	NA	NA	NA	Triavirus	NA	NA	NA	Triavirus fPfSau02	0.9862
ICTVTaxoChallenge_243924	Duplodnaviria	NA	NA	NA	Heunggongvirae	NA	NA	NA	Uroviricota	NA	NA	NA	Caudoviricetes	NA	NA	NA	NA	NA	NA	NA	Autographiviridae	NA	Studiervirinae	NA	Teseptimavirus	NA	NA	NA	Teseptimavirus IME15	1
ICTVTaxoChallenge_244194	Duplodnaviria	NA	NA	NA	Heunggongvirae	NA	NA	NA	Uroviricota	NA	NA	NA	Caudoviricetes	NA	NA	NA	NA	NA	NA	NA	Zierdtviridae	NA	Emilbogenvirinae	NA	Sukkupivirus	NA	NA	NA	Sukkupivirus sukkupi	0.9972
ICTVTaxoChallenge_244338	Duplodnaviria	NA	NA	NA	Heunggongvirae	NA	NA	NA	Uroviricota	NA	NA	NA	Caudoviricetes	NA	NA	NA	NA	NA	NA	NA	NA	NA	Nymbaxtervirinae	NA	Nymphadoravirus	NA	NA	NA	Nymphadoravirus zirinka	0.9924
ICTVTaxoChallenge_244751	Duplodnaviria	NA	NA	NA	Heunggongvirae	NA	NA	NA	Uroviricota	NA	NA	NA	Caudoviricetes	NA	NA	NA	NA	NA	NA	NA	Casjensviridae	NA	NA	NA	Chivirus	NA	NA	NA	Chivirus SeWh1	1
ICTVTaxoChallenge_2452	Duplodnaviria	NA	NA	NA	Heunggongvirae	NA	NA	NA	Uroviricota	NA	NA	NA	Caudoviricetes	NA	NA	NA	NA	NA	NA	NA	Herelleviridae	NA	Bastillevirinae	NA	Bastillevirus	NA	NA	NA	Bastillevirus hoodyT	0.9967
ICTVTaxoChallenge_245634	Duplodnaviria	NA	NA	NA	Heunggongvirae	NA	NA	NA	Uroviricota	NA	NA	NA	Caudoviricetes	NA	NA	NA	NA	NA	NA	NA	Drexlerviridae	NA	Tunavirinae	NA	Tunavirus	NA	NA	NA	Tunavirus Shfl1	0.9978
ICTVTaxoChallenge_246178	Duplodnaviria	NA	NA	NA	Heunggongvirae	NA	NA	NA	Uroviricota	NA	NA	NA	Caudoviricetes	NA	NA	NA	Crassvirales	NA	NA	NA	Steigviridae	NA	Asinivirinae	NA	Pipoluvirus	NA	NA	NA	Pipoluvirus rarus	0.9964
ICTVTaxoChallenge_24648	Duplodnaviria	NA	NA	NA	Heunggongvirae	NA	NA	NA	Uroviricota	NA	NA	NA	Caudoviricetes	NA	NA	NA	Crassvirales	NA	NA	NA	Suoliviridae	NA	Oafivirinae	NA	Bohxovirus	NA	NA	NA	Bohxovirus oralis	0.99
ICTVTaxoChallenge_246783	Duplodnaviria	NA	NA	NA	Heunggongvirae	NA	NA	NA	Uroviricota	NA	NA	NA	Caudoviricetes	NA	NA	NA	NA	NA	NA	NA	NA	NA	NA	NA	Montyvirus	NA	NA	NA	Montyvirus chelms	1
ICTVTaxoChallenge_247075	Duplodnaviria	NA	NA	NA	Heunggongvirae	NA	NA	NA	Uroviricota	NA	NA	NA	Caudoviricetes	NA	NA	NA	NA	NA	NA	NA	NA	NA	Bronfenbrennervirinae	NA	Peeveelvirus	NA	NA	NA	Peeveelvirus PV83	0.99
ICTVTaxoChallenge_247100	Duplodnaviria	NA	NA	NA	Heunggongvirae	NA	NA	NA	Uroviricota	NA	NA	NA	Caudoviricetes	NA	NA	NA	NA	NA	NA	NA	NA	NA	Kantovirinae	NA	Tsukubavirus	NA	NA	NA	Tsukubavirus XPP1	0.9846
ICTVTaxoChallenge_247452	Duplodnaviria	NA	NA	NA	Heunggongvirae	NA	NA	NA	Uroviricota	NA	NA	NA	Caudoviricetes	NA	NA	NA	NA	NA	NA	NA	NA	NA	Gracegardnervirinae	NA	Cheoctovirus	NA	NA	NA	Cheoctovirus mahavrat	0.9771
ICTVTaxoChallenge_247710	Duplodnaviria	NA	NA	NA	Heunggongvirae	NA	NA	NA	Uroviricota	NA	NA	NA	Caudoviricetes	NA	NA	NA	NA	NA	NA	NA	Autographiviridae	NA	Studiervirinae	NA	Warsawvirus	NA	NA	NA	Warsawvirus 3MF5	1
ICTVTaxoChallenge_247836	Duplodnaviria	NA	NA	NA	Heunggongvirae	NA	NA	NA	Uroviricota	NA	NA	NA	Caudoviricetes	NA	NA	NA	NA	NA	NA	NA	Straboviridae	NA	Tevenvirinae	NA	Tequatrovirus	NA	NA	NA	Tequatrovirus c40	0.9867
ICTVTaxoChallenge_248055	Duplodnaviria	NA	NA	NA	Heunggongvirae	NA	NA	NA	Uroviricota	NA	NA	NA	Caudoviricetes	NA	NA	NA	NA	NA	NA	NA	NA	NA	Gracegardnervirinae	NA	Thetabobvirus	NA	NA	NA	Mycobacterium virus ThetaBob	0.9783
ICTVTaxoChallenge_248150	Duplodnaviria	NA	NA	NA	Heunggongvirae	NA	NA	NA	Uroviricota	NA	NA	NA	Caudoviricetes	NA	NA	NA	NA	NA	NA	NA	Autographiviridae	NA	Studiervirinae	NA	Teetrevirus	NA	NA	NA	Teetrevirus CFP1	1
ICTVTaxoChallenge_248163	Duplodnaviria	NA	NA	NA	Heunggongvirae	NA	NA	NA	Uroviricota	NA	NA	NA	Caudoviricetes	NA	NA	NA	NA	NA	NA	NA	Salasmaviridae	NA	Tatarstanvirinae	NA	Gaunavirus	NA	NA	NA	Gaunavirus GA1	0.9912
ICTVTaxoChallenge_248189	Duplodnaviria	NA	NA	NA	Heunggongvirae	NA	NA	NA	Uroviricota	NA	NA	NA	Caudoviricetes	NA	NA	NA	NA	NA	NA	NA	NA	NA	Weiservirinae	NA	Anayavirus	NA	NA	NA	Anayavirus apocalypse	0.9972
ICTVTaxoChallenge_248190	Duplodnaviria	NA	NA	NA	Heunggongvirae	NA	NA	NA	Uroviricota	NA	NA	NA	Caudoviricetes	NA	NA	NA	NA	NA	NA	NA	NA	NA	Stephanstirmvirinae	NA	Phapecoctavirus	NA	NA	NA	Phapecoctavirus tuntematon	0.9921
ICTVTaxoChallenge_248596	Duplodnaviria	NA	NA	NA	Heunggongvirae	NA	NA	NA	Uroviricota	NA	NA	NA	Caudoviricetes	NA	NA	NA	Crassvirales	NA	NA	NA	Suoliviridae	NA	Loutivirinae	NA	Buorbuivirus	NA	NA	NA	Buorbuivirus hominis	0.9944
ICTVTaxoChallenge_248900	Duplodnaviria	NA	NA	NA	Heunggongvirae	NA	NA	NA	Uroviricota	NA	NA	NA	Caudoviricetes	NA	NA	NA	NA	NA	NA	NA	NA	NA	Mccleskeyvirinae	NA	Unaquatrovirus	NA	NA	NA	Unaquatrovirus Ln7	0.9956
ICTVTaxoChallenge_248979	Duplodnaviria	NA	NA	NA	Heunggongvirae	NA	NA	NA	Uroviricota	NA	NA	NA	Caudoviricetes	NA	NA	NA	NA	NA	NA	NA	Straboviridae	NA	Tevenvirinae	NA	Tequatrovirus	NA	NA	NA	Tequatrovirus gizh	0.9951
ICTVTaxoChallenge_249052	Duplodnaviria	NA	NA	NA	Heunggongvirae	NA	NA	NA	Uroviricota	NA	NA	NA	Caudoviricetes	NA	NA	NA	NA	NA	NA	NA	Forsetiviridae	NA	NA	NA	Freyavirus	NA	NA	NA	Freyavirus freya	0.9778
ICTVTaxoChallenge_249199	Duplodnaviria	NA	NA	NA	Heunggongvirae	NA	NA	NA	Uroviricota	NA	NA	NA	Caudoviricetes	NA	NA	NA	NA	NA	NA	NA	Herelleviridae	NA	Twortvirinae	NA	Silviavirus	NA	NA	NA	Silviavirus stau2	0.9937
ICTVTaxoChallenge_249203	Duplodnaviria	NA	NA	NA	Heunggongvirae	NA	NA	NA	Uroviricota	NA	NA	NA	Caudoviricetes	NA	NA	NA	NA	NA	NA	NA	NA	NA	NA	NA	Skunavirus	NA	NA	NA	Skunavirus sv193	0.9999
ICTVTaxoChallenge_249451	Duplodnaviria	NA	NA	NA	Heunggongvirae	NA	NA	NA	Uroviricota	NA	NA	NA	Caudoviricetes	NA	NA	NA	NA	NA	NA	NA	NA	NA	Bclasvirinae	NA	Pegunavirus	NA	NA	NA	Pegunavirus kingtut	0.9934
ICTVTaxoChallenge_249466	Duplodnaviria	NA	NA	NA	Heunggongvirae	NA	NA	NA	Uroviricota	NA	NA	NA	Caudoviricetes	NA	NA	NA	NA	NA	NA	NA	Schitoviridae	NA	Migulavirinae	NA	Litunavirus	NA	NA	NA	Litunavirus PA26	0.9932
ICTVTaxoChallenge_249538	Duplodnaviria	NA	NA	NA	Heunggongvirae	NA	NA	NA	Uroviricota	NA	NA	NA	Caudoviricetes	NA	NA	NA	NA	NA	NA	NA	Straboviridae	NA	NA	NA	Jiangsuvirus	NA	NA	NA	Jiangsuvirus pspyzu05	0.9901
ICTVTaxoChallenge_249763	Duplodnaviria	NA	NA	NA	Heunggongvirae	NA	NA	NA	Uroviricota	NA	NA	NA	Caudoviricetes	NA	NA	NA	NA	NA	NA	NA	Rountreeviridae	NA	Rakietenvirinae	NA	Rosenblumvirus	NA	NA	NA	Rosenblumvirus pabna	1
ICTVTaxoChallenge_249876	Duplodnaviria	NA	NA	NA	Heunggongvirae	NA	NA	NA	Uroviricota	NA	NA	NA	Caudoviricetes	NA	NA	NA	NA	NA	NA	NA	Autographiviridae	NA	NA	NA	Kafavirus	NA	NA	NA	Kafavirus SWcelC56	0.9862
ICTVTaxoChallenge_249923	Duplodnaviria	NA	NA	NA	Heunggongvirae	NA	NA	NA	Uroviricota	NA	NA	NA	Caudoviricetes	NA	NA	NA	NA	NA	NA	NA	NA	NA	NA	NA	Chakrabartyvirus	NA	NA	NA	Chakrabartyvirus pf16	0.9935
ICTVTaxoChallenge_249939	Duplodnaviria	NA	NA	NA	Heunggongvirae	NA	NA	NA	Uroviricota	NA	NA	NA	Caudoviricetes	NA	NA	NA	NA	NA	NA	NA	Pachyviridae	NA	NA	NA	Baltivirus	NA	NA	NA	Baltivirus phi19tres	0.9798
ICTVTaxoChallenge_250190	Duplodnaviria	NA	NA	NA	Heunggongvirae	NA	NA	NA	Uroviricota	NA	NA	NA	Caudoviricetes	NA	NA	NA	NA	NA	NA	NA	NA	NA	NA	NA	Knuthellervirus	NA	NA	NA	Knuthellervirus PMBT14	0.9906
ICTVTaxoChallenge_251000	Duplodnaviria	NA	NA	NA	Heunggongvirae	NA	NA	NA	Uroviricota	NA	NA	NA	Caudoviricetes	NA	NA	NA	NA	NA	NA	NA	Salasmaviridae	NA	Picovirinae	NA	Salasvirus	NA	NA	NA	Salasvirus Goe6	1
ICTVTaxoChallenge_251652	Duplodnaviria	NA	NA	NA	Heunggongvirae	NA	NA	NA	Uroviricota	NA	NA	NA	Caudoviricetes	NA	NA	NA	NA	NA	NA	NA	NA	NA	NA	NA	Austintatiousvirus	NA	NA	NA	Austintatiousvirus austintatious	0.9939
ICTVTaxoChallenge_251797	Duplodnaviria	NA	NA	NA	Heunggongvirae	NA	NA	NA	Uroviricota	NA	NA	NA	Caudoviricetes	NA	NA	NA	NA	NA	NA	NA	NA	NA	NA	NA	Galunavirus	NA	NA	NA	Galunavirus GAL1	0.9853
ICTVTaxoChallenge_252109	Duplodnaviria	NA	NA	NA	Heunggongvirae	NA	NA	NA	Uroviricota	NA	NA	NA	Caudoviricetes	NA	NA	NA	NA	NA	NA	NA	Autographiviridae	NA	Studiervirinae	NA	Kayfunavirus	NA	NA	NA	Kayfunavirus CR44b	1
ICTVTaxoChallenge_252177	Duplodnaviria	NA	NA	NA	Heunggongvirae	NA	NA	NA	Uroviricota	NA	NA	NA	Caudoviricetes	NA	NA	NA	NA	NA	NA	NA	NA	NA	Gclasvirinae	NA	Liefievirus	NA	NA	NA	Liefievirus taheera	0.9997
ICTVTaxoChallenge_252514	Duplodnaviria	NA	NA	NA	Heunggongvirae	NA	NA	NA	Uroviricota	NA	NA	NA	Caudoviricetes	NA	NA	NA	NA	NA	NA	NA	NA	NA	Ounavirinae	NA	Suspvirus	NA	NA	NA	Suspvirus SUSP2	0.9909
ICTVTaxoChallenge_253128	Duplodnaviria	NA	NA	NA	Heunggongvirae	NA	NA	NA	Uroviricota	NA	NA	NA	Caudoviricetes	NA	NA	NA	NA	NA	NA	NA	Straboviridae	NA	Tevenvirinae	NA	Tequatrovirus	NA	NA	NA	Tequatrovirus ecomnbg2	0.9804
ICTVTaxoChallenge_253202	Duplodnaviria	NA	NA	NA	Heunggongvirae	NA	NA	NA	Uroviricota	NA	NA	NA	Caudoviricetes	NA	NA	NA	NA	NA	NA	NA	NA	NA	NA	NA	Pahexavirus	NA	NA	NA	Pahexavirus P11	0.9847
ICTVTaxoChallenge_25396	Duplodnaviria	NA	NA	NA	Heunggongvirae	NA	NA	NA	Uroviricota	NA	NA	NA	Caudoviricetes	NA	NA	NA	NA	NA	NA	NA	NA	NA	NA	NA	Pahexavirus	NA	NA	NA	Pahexavirus PHL163M00	0.9865
ICTVTaxoChallenge_254103	Duplodnaviria	NA	NA	NA	Heunggongvirae	NA	NA	NA	Uroviricota	NA	NA	NA	Caudoviricetes	NA	NA	NA	NA	NA	NA	NA	NA	NA	Ounavirinae	NA	Kolesnikvirus	NA	NA	NA	Kolesnikvirus M7	1
ICTVTaxoChallenge_25475	Duplodnaviria	NA	NA	NA	Heunggongvirae	NA	NA	NA	Uroviricota	NA	NA	NA	Caudoviricetes	NA	NA	NA	NA	NA	NA	NA	Autographiviridae	NA	Slopekvirinae	NA	Drulisvirus	NA	NA	NA	Drulisvirus KpV71	0.9938
ICTVTaxoChallenge_254933	Duplodnaviria	NA	NA	NA	Heunggongvirae	NA	NA	NA	Uroviricota	NA	NA	NA	Caudoviricetes	NA	NA	NA	NA	NA	NA	NA	Autographiviridae	NA	Okabevirinae	NA	Mguuvirus	NA	NA	NA	Mguuvirus JG068	0.9973
ICTVTaxoChallenge_255091	Duplodnaviria	NA	NA	NA	Heunggongvirae	NA	NA	NA	Uroviricota	NA	NA	NA	Caudoviricetes	NA	NA	NA	NA	NA	NA	NA	NA	NA	NA	NA	Triavirus	NA	NA	NA	Triavirus LH1	0.9823
ICTVTaxoChallenge_255520	Duplodnaviria	NA	NA	NA	Heunggongvirae	NA	NA	NA	Uroviricota	NA	NA	NA	Caudoviricetes	NA	NA	NA	NA	NA	NA	NA	NA	NA	Arquatrovirinae	NA	Arequatrovirus	NA	NA	NA	Arequatrovirus paedore	0.9987
ICTVTaxoChallenge_255642	Duplodnaviria	NA	NA	NA	Heunggongvirae	NA	NA	NA	Uroviricota	NA	NA	NA	Caudoviricetes	NA	NA	NA	NA	NA	NA	NA	NA	NA	NA	NA	Andromedavirus	NA	NA	NA	Andromedavirus blastoid	0.974
ICTVTaxoChallenge_255658	Duplodnaviria	NA	NA	NA	Heunggongvirae	NA	NA	NA	Uroviricota	NA	NA	NA	Caudoviricetes	NA	NA	NA	NA	NA	NA	NA	NA	NA	NA	NA	Trigintaduovirus	NA	NA	NA	Trigintaduovirus 32HC	0.9909
ICTVTaxoChallenge_255935	Duplodnaviria	NA	NA	NA	Heunggongvirae	NA	NA	NA	Uroviricota	NA	NA	NA	Caudoviricetes	NA	NA	NA	NA	NA	NA	NA	NA	NA	NA	NA	Rimavirus	NA	NA	NA	Rimavirus drgrey	0.9938
ICTVTaxoChallenge_256240	Duplodnaviria	NA	NA	NA	Heunggongvirae	NA	NA	NA	Uroviricota	NA	NA	NA	Caudoviricetes	NA	NA	NA	NA	NA	NA	NA	NA	NA	NA	NA	Lambovirus	NA	NA	NA	Lambovirus sadboi	0.9809
ICTVTaxoChallenge_256296	Duplodnaviria	NA	NA	NA	Heunggongvirae	NA	NA	NA	Uroviricota	NA	NA	NA	Caudoviricetes	NA	NA	NA	NA	NA	NA	NA	NA	NA	Chebruvirinae	NA	Brujitavirus	NA	NA	NA	Brujitavirus brujita	0.9881
ICTVTaxoChallenge_256725	Duplodnaviria	NA	NA	NA	Heunggongvirae	NA	NA	NA	Uroviricota	NA	NA	NA	Caudoviricetes	NA	NA	NA	NA	NA	NA	NA	NA	NA	NA	NA	Tandoganvirus	NA	NA	NA	Tandoganvirus A403	0.9985
ICTVTaxoChallenge_977697	Duplodnaviria	NA	NA	NA	Heunggongvirae	NA	NA	NA	Uroviricota	NA	NA	NA	Caudoviricetes	NA	NA	NA	NA	NA	NA	NA	Schitoviridae	NA	NA	NA	Cbunavirus	NA	NA	NA	Cbunavirus CB1	0.9975
ICTVTaxoChallenge_977830	Duplodnaviria	NA	NA	NA	Heunggongvirae	NA	NA	NA	Uroviricota	NA	NA	NA	Caudoviricetes	NA	NA	NA	NA	NA	NA	NA	NA	NA	NA	NA	Efquatrovirus	NA	NA	NA	Efquatrovirus EF3	0.9809
ICTVTaxoChallenge_978045	Duplodnaviria	NA	NA	NA	Heunggongvirae	NA	NA	NA	Uroviricota	NA	NA	NA	Caudoviricetes	NA	NA	NA	NA	NA	NA	NA	Peduoviridae	NA	NA	NA	Peduovirus	NA	NA	NA	Peduovirus FSLSP004	0.9757
ICTVTaxoChallenge_978077	Duplodnaviria	NA	NA	NA	Heunggongvirae	NA	NA	NA	Uroviricota	NA	NA	NA	Caudoviricetes	NA	NA	NA	NA	NA	NA	NA	NA	NA	Ceeclamvirinae	NA	Bixzunavirus	NA	NA	NA	Bixzunavirus noodletree	0.9931
ICTVTaxoChallenge_978098	Duplodnaviria	NA	NA	NA	Heunggongvirae	NA	NA	NA	Uroviricota	NA	NA	NA	Caudoviricetes	NA	NA	NA	NA	NA	NA	NA	NA	NA	NA	NA	Skunavirus	NA	NA	NA	Skunavirus sv13W11L	1
ICTVTaxoChallenge_978520	Duplodnaviria	NA	NA	NA	Heunggongvirae	NA	NA	NA	Uroviricota	NA	NA	NA	Caudoviricetes	NA	NA	NA	NA	NA	NA	NA	NA	NA	NA	NA	Poushouvirus	NA	NA	NA	Poushouvirus Poushou	0.9775
ICTVTaxoChallenge_978806	Duplodnaviria	NA	NA	NA	Heunggongvirae	NA	NA	NA	Uroviricota	NA	NA	NA	Caudoviricetes	NA	NA	NA	NA	NA	NA	NA	NA	NA	NA	NA	Vicosavirus	NA	NA	NA	Vicosavirus UFVP2	1
ICTVTaxoChallenge_978864	Duplodnaviria	NA	NA	NA	Heunggongvirae	NA	NA	NA	Uroviricota	NA	NA	NA	Caudoviricetes	NA	NA	NA	NA	NA	NA	NA	NA	NA	Arquatrovirinae	NA	Sentinelvirus	NA	NA	NA	Sentinelvirus sentinel	0.9966
ICTVTaxoChallenge_978882	Duplodnaviria	NA	NA	NA	Heunggongvirae	NA	NA	NA	Uroviricota	NA	NA	NA	Caudoviricetes	NA	NA	NA	NA	NA	NA	NA	NA	NA	Bclasvirinae	NA	Coopervirus	NA	NA	NA	Coopervirus heath	0.999
ICTVTaxoChallenge_979149	Duplodnaviria	NA	NA	NA	Heunggongvirae	NA	NA	NA	Uroviricota	NA	NA	NA	Caudoviricetes	NA	NA	NA	Methanobavirales	NA	NA	NA	Leisingerviridae	NA	NA	NA	Psimunavirus	NA	NA	NA	Psimunavirus limi	0.9735
ICTVTaxoChallenge_979356	Duplodnaviria	NA	NA	NA	Heunggongvirae	NA	NA	NA	Uroviricota	NA	NA	NA	Caudoviricetes	NA	NA	NA	NA	NA	NA	NA	Casjensviridae	NA	NA	NA	Redjacvirus	NA	NA	NA	Redjacvirus piberecoleta	1
ICTVTaxoChallenge_979635	Duplodnaviria	NA	NA	NA	Heunggongvirae	NA	NA	NA	Uroviricota	NA	NA	NA	Caudoviricetes	NA	NA	NA	NA	NA	NA	NA	NA	NA	NA	NA	Efquatrovirus	NA	NA	NA	Efquatrovirus SHEF2	0.9748
ICTVTaxoChallenge_980038	Duplodnaviria	NA	NA	NA	Heunggongvirae	NA	NA	NA	Uroviricota	NA	NA	NA	Caudoviricetes	NA	NA	NA	NA	NA	NA	NA	NA	NA	NA	NA	Bruynoghevirus	NA	NA	NA	Bruynoghevirus PaP3	0.994
ICTVTaxoChallenge_980043	Duplodnaviria	NA	NA	NA	Heunggongvirae	NA	NA	NA	Uroviricota	NA	NA	NA	Caudoviricetes	NA	NA	NA	NA	NA	NA	NA	Drexlerviridae	NA	Tempevirinae	NA	Henuseptimavirus	NA	NA	NA	Henuseptimavirus henu7	0.9856
ICTVTaxoChallenge_980044	Duplodnaviria	NA	NA	NA	Heunggongvirae	NA	NA	NA	Uroviricota	NA	NA	NA	Caudoviricetes	NA	NA	NA	NA	NA	NA	NA	Chaseviridae	NA	Cleopatravirinae	NA	Loessnervirus	NA	NA	NA	Loessnervirus SSEM1	0.9814
ICTVTaxoChallenge_980440	Duplodnaviria	NA	NA	NA	Heunggongvirae	NA	NA	NA	Uroviricota	NA	NA	NA	Caudoviricetes	NA	NA	NA	NA	NA	NA	NA	NA	NA	NA	NA	Eagleeyevirus	NA	NA	NA	Eagleeyevirus eagleeye	0.9999
ICTVTaxoChallenge_98047	Duplodnaviria	NA	NA	NA	Heunggongvirae	NA	NA	NA	Uroviricota	NA	NA	NA	Caudoviricetes	NA	NA	NA	NA	NA	NA	NA	Kyanoviridae	NA	NA	NA	Kanaloavirus	NA	NA	NA	Kanaloavirus scam9	0.9927
ICTVTaxoChallenge_980500	Duplodnaviria	NA	NA	NA	Heunggongvirae	NA	NA	NA	Uroviricota	NA	NA	NA	Caudoviricetes	NA	NA	NA	NA	NA	NA	NA	NA	NA	NA	NA	Casadabanvirus	NA	NA	NA	Casadabanvirus MP38	0.9923
ICTVTaxoChallenge_980624	Duplodnaviria	NA	NA	NA	Heunggongvirae	NA	NA	NA	Uroviricota	NA	NA	NA	Caudoviricetes	NA	NA	NA	NA	NA	NA	NA	Autographiviridae	NA	Studiervirinae	NA	Berlinvirus	NA	NA	NA	Berlinvirus BA14	0.9952
ICTVTaxoChallenge_98087	Duplodnaviria	NA	NA	NA	Heunggongvirae	NA	NA	NA	Uroviricota	NA	NA	NA	Caudoviricetes	NA	NA	NA	NA	NA	NA	NA	NA	NA	NA	NA	Pharaohvirus	NA	NA	NA	Pharaohvirus steamy	0.995
ICTVTaxoChallenge_981140	Duplodnaviria	NA	NA	NA	Heunggongvirae	NA	NA	NA	Uroviricota	NA	NA	NA	Caudoviricetes	NA	NA	NA	NA	NA	NA	NA	Ackermannviridae	NA	Cvivirinae	NA	Kuttervirus	NA	NA	NA	Kuttervirus SS9	0.9921
ICTVTaxoChallenge_981610	Duplodnaviria	NA	NA	NA	Heunggongvirae	NA	NA	NA	Uroviricota	NA	NA	NA	Caudoviricetes	NA	NA	NA	NA	NA	NA	NA	NA	NA	Gracegardnervirinae	NA	Cheoctovirus	NA	NA	NA	Cheoctovirus poenanya	0.976
ICTVTaxoChallenge_98187	Duplodnaviria	NA	NA	NA	Heunggongvirae	NA	NA	NA	Uroviricota	NA	NA	NA	Caudoviricetes	NA	NA	NA	NA	NA	NA	NA	NA	NA	Arquatrovirinae	NA	Likavirus	NA	NA	NA	Likavirus zemlya	0.9878
ICTVTaxoChallenge_982112	Duplodnaviria	NA	NA	NA	Heunggongvirae	NA	NA	NA	Uroviricota	NA	NA	NA	Caudoviricetes	NA	NA	NA	NA	NA	NA	NA	Casjensviridae	NA	NA	NA	Chivirus	NA	NA	NA	Chivirus cv118970sal1	1
ICTVTaxoChallenge_982144	Duplodnaviria	NA	NA	NA	Heunggongvirae	NA	NA	NA	Uroviricota	NA	NA	NA	Caudoviricetes	NA	NA	NA	NA	NA	NA	NA	Autographiviridae	NA	NA	NA	Gajwadongvirus	NA	NA	NA	Gajwadongvirus ECBP5	1
ICTVTaxoChallenge_982228	Duplodnaviria	NA	NA	NA	Heunggongvirae	NA	NA	NA	Uroviricota	NA	NA	NA	Caudoviricetes	NA	NA	NA	NA	NA	NA	NA	NA	NA	Ruthgordonvirinae	NA	Vendettavirus	NA	NA	NA	Vendettavirus tzgordon	1
ICTVTaxoChallenge_982511	Duplodnaviria	NA	NA	NA	Heunggongvirae	NA	NA	NA	Uroviricota	NA	NA	NA	Caudoviricetes	NA	NA	NA	NA	NA	NA	NA	Autographiviridae	NA	Molineuxvirinae	NA	Vectrevirus	NA	NA	NA	Vectrevirus AAPEc6	1
ICTVTaxoChallenge_982754	Duplodnaviria	NA	NA	NA	Heunggongvirae	NA	NA	NA	Uroviricota	NA	NA	NA	Caudoviricetes	NA	NA	NA	NA	NA	NA	NA	NA	NA	NA	NA	Leicestervirus	NA	NA	NA	Leicestervirus CD382	0.99
ICTVTaxoChallenge_982807	Duplodnaviria	NA	NA	NA	Heunggongvirae	NA	NA	NA	Uroviricota	NA	NA	NA	Caudoviricetes	NA	NA	NA	NA	NA	NA	NA	Herelleviridae	NA	Bastillevirinae	NA	Bastillevirus	NA	NA	NA	Bastillevirus CAM003	0.9984
ICTVTaxoChallenge_983273	Duplodnaviria	NA	NA	NA	Heunggongvirae	NA	NA	NA	Uroviricota	NA	NA	NA	Caudoviricetes	NA	NA	NA	NA	NA	NA	NA	Straboviridae	NA	Tevenvirinae	NA	Gelderlandvirus	NA	NA	NA	Gelderlandvirus melville	0.9868
ICTVTaxoChallenge_983543	Duplodnaviria	NA	NA	NA	Heunggongvirae	NA	NA	NA	Uroviricota	NA	NA	NA	Caudoviricetes	NA	NA	NA	NA	NA	NA	NA	NA	NA	NA	NA	Pahexavirus	NA	NA	NA	Pahexavirus P91	0.9929
ICTVTaxoChallenge_983680	Duplodnaviria	NA	NA	NA	Heunggongvirae	NA	NA	NA	Uroviricota	NA	NA	NA	Caudoviricetes	NA	NA	NA	NA	NA	NA	NA	NA	NA	Vequintavirinae	NA	Vequintavirus	NA	NA	NA	Vequintavirus slur16	0.9992
ICTVTaxoChallenge_983818	Duplodnaviria	NA	NA	NA	Heunggongvirae	NA	NA	NA	Uroviricota	NA	NA	NA	Caudoviricetes	NA	NA	NA	NA	NA	NA	NA	Autographiviridae	NA	Krylovirinae	NA	Phikmvvirus	NA	NA	NA	Phikmvvirus LKD16	0.9963
ICTVTaxoChallenge_983935	Duplodnaviria	NA	NA	NA	Heunggongvirae	NA	NA	NA	Uroviricota	NA	NA	NA	Caudoviricetes	NA	NA	NA	NA	NA	NA	NA	NA	NA	NA	NA	Lederbergvirus	NA	NA	NA	Lederbergvirus ST64T	0.9772
ICTVTaxoChallenge_984143	Duplodnaviria	NA	NA	NA	Heunggongvirae	NA	NA	NA	Uroviricota	NA	NA	NA	Caudoviricetes	NA	NA	NA	NA	NA	NA	NA	NA	NA	NA	NA	Samwavirus	NA	NA	NA	Samwavirus adelaide	0.9805
ICTVTaxoChallenge_984382	Duplodnaviria	NA	NA	NA	Heunggongvirae	NA	NA	NA	Uroviricota	NA	NA	NA	Caudoviricetes	NA	NA	NA	NA	NA	NA	NA	NA	NA	NA	NA	Plateaulakevirus	NA	NA	NA	Plateaulakevirus pv4L372XY	0.9982
ICTVTaxoChallenge_984540	Duplodnaviria	NA	NA	NA	Heunggongvirae	NA	NA	NA	Uroviricota	NA	NA	NA	Caudoviricetes	NA	NA	NA	NA	NA	NA	NA	Straboviridae	NA	Tevenvirinae	NA	Tequatrovirus	NA	NA	NA	Tequatrovirus oe5505	0.9867
ICTVTaxoChallenge_984910	Duplodnaviria	NA	NA	NA	Heunggongvirae	NA	NA	NA	Uroviricota	NA	NA	NA	Caudoviricetes	NA	NA	NA	NA	NA	NA	NA	Drexlerviridae	NA	NA	NA	Webervirus	NA	NA	NA	Webervirus KOX1	0.9988
ICTVTaxoChallenge_985122	Duplodnaviria	NA	NA	NA	Heunggongvirae	NA	NA	NA	Uroviricota	NA	NA	NA	Caudoviricetes	NA	NA	NA	NA	NA	NA	NA	Autographiviridae	NA	NA	NA	Krakvirus	NA	NA	NA	Krakvirus S39C11	0.9973
ICTVTaxoChallenge_985810	Duplodnaviria	NA	NA	NA	Heunggongvirae	NA	NA	NA	Uroviricota	NA	NA	NA	Caudoviricetes	NA	NA	NA	NA	NA	NA	NA	NA	NA	Azeredovirinae	NA	Phietavirus	NA	NA	NA	Phietavirus pv92	0.9844
ICTVTaxoChallenge_986001	Duplodnaviria	NA	NA	NA	Heunggongvirae	NA	NA	NA	Uroviricota	NA	NA	NA	Caudoviricetes	NA	NA	NA	NA	NA	NA	NA	NA	NA	Gracegardnervirinae	NA	Cheoctovirus	NA	NA	NA	Mycobacterium virus DotProduct	0.973
ICTVTaxoChallenge_986005	Duplodnaviria	NA	NA	NA	Heunggongvirae	NA	NA	NA	Uroviricota	NA	NA	NA	Caudoviricetes	NA	NA	NA	NA	NA	NA	NA	NA	NA	NA	NA	Triavirus	NA	NA	NA	Triavirus tv3a	0.9927
ICTVTaxoChallenge_987999	Duplodnaviria	NA	NA	NA	Heunggongvirae	NA	NA	NA	Uroviricota	NA	NA	NA	Caudoviricetes	NA	NA	NA	NA	NA	NA	NA	NA	NA	NA	NA	Ficleduovirus	NA	NA	NA	Ficleduovirus FCL2	0.9933
ICTVTaxoChallenge_988449	Duplodnaviria	NA	NA	NA	Heunggongvirae	NA	NA	NA	Uroviricota	NA	NA	NA	Caudoviricetes	NA	NA	NA	NA	NA	NA	NA	Pervagoviridae	NA	NA	NA	Callevirus	NA	NA	NA	Callevirus phi38una	0.9834
ICTVTaxoChallenge_988545	Duplodnaviria	NA	NA	NA	Heunggongvirae	NA	NA	NA	Uroviricota	NA	NA	NA	Caudoviricetes	NA	NA	NA	NA	NA	NA	NA	NA	NA	NA	NA	Emdodecavirus	NA	NA	NA	Emdodecavirus M12	0.9924
ICTVTaxoChallenge_988965	Duplodnaviria	NA	NA	NA	Heunggongvirae	NA	NA	NA	Uroviricota	NA	NA	NA	Caudoviricetes	NA	NA	NA	NA	NA	NA	NA	NA	NA	NA	NA	Skunavirus	NA	NA	NA	Skunavirus sv96603	0.9999
ICTVTaxoChallenge_989516	Duplodnaviria	NA	NA	NA	Heunggongvirae	NA	NA	NA	Uroviricota	NA	NA	NA	Caudoviricetes	NA	NA	NA	NA	NA	NA	NA	Autographiviridae	NA	NA	NA	Napahaivirus	NA	NA	NA	Napahaivirus VSW3	0.9755
ICTVTaxoChallenge_990242	Duplodnaviria	NA	NA	NA	Heunggongvirae	NA	NA	NA	Uroviricota	NA	NA	NA	Caudoviricetes	NA	NA	NA	NA	NA	NA	NA	NA	NA	Ounavirinae	NA	Felixounavirus	NA	NA	NA	Felixounavirus JH2	0.9859
ICTVTaxoChallenge_990550	Duplodnaviria	NA	NA	NA	Heunggongvirae	NA	NA	NA	Uroviricota	NA	NA	NA	Caudoviricetes	NA	NA	NA	NA	NA	NA	NA	Herelleviridae	NA	Twortvirinae	NA	Kayvirus	NA	NA	NA	Kayvirus S254	0.9965
ICTVTaxoChallenge_99147	Duplodnaviria	NA	NA	NA	Heunggongvirae	NA	NA	NA	Uroviricota	NA	NA	NA	Caudoviricetes	NA	NA	NA	NA	NA	NA	NA	NA	NA	NA	NA	Skunavirus	NA	NA	NA	Skunavirus CB19	0.9999
ICTVTaxoChallenge_992455	Duplodnaviria	NA	NA	NA	Heunggongvirae	NA	NA	NA	Uroviricota	NA	NA	NA	Caudoviricetes	NA	NA	NA	NA	NA	NA	NA	Madridviridae	NA	NA	NA	Cepunavirus	NA	NA	NA	Cepunavirus Cp7	1
ICTVTaxoChallenge_992718	Duplodnaviria	NA	NA	NA	Heunggongvirae	NA	NA	NA	Uroviricota	NA	NA	NA	Caudoviricetes	NA	NA	NA	NA	NA	NA	NA	Autographiviridae	NA	Krylovirinae	NA	Phikmvvirus	NA	NA	NA	Phikmvvirus 15pyo	0.9984
ICTVTaxoChallenge_992774	Duplodnaviria	NA	NA	NA	Heunggongvirae	NA	NA	NA	Uroviricota	NA	NA	NA	Caudoviricetes	NA	NA	NA	NA	NA	NA	NA	NA	NA	NA	NA	Gamtrevirus	NA	NA	NA	Gamtrevirus GMA3	0.9951
ICTVTaxoChallenge_992827	Duplodnaviria	NA	NA	NA	Heunggongvirae	NA	NA	NA	Uroviricota	NA	NA	NA	Caudoviricetes	NA	NA	NA	NA	NA	NA	NA	Autographiviridae	NA	Beijerinckvirinae	NA	Friunavirus	NA	NA	NA	Friunavirus AbKT21III	1
ICTVTaxoChallenge_99295	Duplodnaviria	NA	NA	NA	Heunggongvirae	NA	NA	NA	Uroviricota	NA	NA	NA	Caudoviricetes	NA	NA	NA	NA	NA	NA	NA	Autographiviridae	NA	NA	NA	Lullwatervirus	NA	NA	NA	Lullwatervirus lullwater	0.9765
ICTVTaxoChallenge_993458	Duplodnaviria	NA	NA	NA	Heunggongvirae	NA	NA	NA	Uroviricota	NA	NA	NA	Caudoviricetes	NA	NA	NA	NA	NA	NA	NA	Autographiviridae	NA	Studiervirinae	NA	Przondovirus	NA	NA	NA	Przondovirus SHKp152410	1
ICTVTaxoChallenge_993511	Duplodnaviria	NA	NA	NA	Heunggongvirae	NA	NA	NA	Uroviricota	NA	NA	NA	Caudoviricetes	NA	NA	NA	NA	NA	NA	NA	NA	NA	Deejayvirinae	NA	Kenoshavirus	NA	NA	NA	Kenoshavirus kenosha	0.9934
ICTVTaxoChallenge_993929	Duplodnaviria	NA	NA	NA	Heunggongvirae	NA	NA	NA	Uroviricota	NA	NA	NA	Caudoviricetes	NA	NA	NA	NA	NA	NA	NA	Autographiviridae	NA	Studiervirinae	NA	Ghunavirus	NA	NA	NA	Ghunavirus PPPL1	1
ICTVTaxoChallenge_994086	Duplodnaviria	NA	NA	NA	Heunggongvirae	NA	NA	NA	Uroviricota	NA	NA	NA	Caudoviricetes	NA	NA	NA	NA	NA	NA	NA	NA	NA	NA	NA	Efquatrovirus	NA	NA	NA	Efquatrovirus SHEF4	0.9824
ICTVTaxoChallenge_994124	Duplodnaviria	NA	NA	NA	Heunggongvirae	NA	NA	NA	Uroviricota	NA	NA	NA	Caudoviricetes	NA	NA	NA	NA	NA	NA	NA	NA	NA	NA	NA	Microwolfvirus	NA	NA	NA	Microwolfvirus Bxz2	0.9948
ICTVTaxoChallenge_994262	Duplodnaviria	NA	NA	NA	Heunggongvirae	NA	NA	NA	Uroviricota	NA	NA	NA	Caudoviricetes	NA	NA	NA	NA	NA	NA	NA	Straboviridae	NA	NA	NA	Krischvirus	NA	NA	NA	Krischvirus gec3s	0.9926
ICTVTaxoChallenge_994420	Duplodnaviria	NA	NA	NA	Heunggongvirae	NA	NA	NA	Uroviricota	NA	NA	NA	Caudoviricetes	NA	NA	NA	NA	NA	NA	NA	Straboviridae	NA	Tevenvirinae	NA	Tequatrovirus	NA	NA	NA	Tequatrovirus snuabm	0.9901
ICTVTaxoChallenge_99513	Duplodnaviria	NA	NA	NA	Heunggongvirae	NA	NA	NA	Uroviricota	NA	NA	NA	Caudoviricetes	NA	NA	NA	NA	NA	NA	NA	NA	NA	NA	NA	Anjalivirus	NA	NA	NA	Anjalivirus mendel	0.9929
ICTVTaxoChallenge_995210	Duplodnaviria	NA	NA	NA	Heunggongvirae	NA	NA	NA	Uroviricota	NA	NA	NA	Caudoviricetes	NA	NA	NA	NA	NA	NA	NA	NA	NA	Gracegardnervirinae	NA	Moomoovirus	NA	NA	NA	Moomoovirus moomoo	0.9824
ICTVTaxoChallenge_995306	Duplodnaviria	NA	NA	NA	Heunggongvirae	NA	NA	NA	Uroviricota	NA	NA	NA	Caudoviricetes	NA	NA	NA	NA	NA	NA	NA	NA	NA	NA	NA	Sashavirus	NA	NA	NA	Sashavirus sasha	0.989
ICTVTaxoChallenge_995350	Duplodnaviria	NA	NA	NA	Heunggongvirae	NA	NA	NA	Uroviricota	NA	NA	NA	Caudoviricetes	NA	NA	NA	NA	NA	NA	NA	NA	NA	NA	NA	Fipvunavirus	NA	NA	NA	Fipvunavirus Fpv1	0.996
ICTVTaxoChallenge_995532	Duplodnaviria	NA	NA	NA	Heunggongvirae	NA	NA	NA	Uroviricota	NA	NA	NA	Caudoviricetes	NA	NA	NA	NA	NA	NA	NA	NA	NA	NA	NA	Backyardiganvirus	NA	NA	NA	Backyardiganvirus leoavram	0.9972
ICTVTaxoChallenge_99607	Duplodnaviria	NA	NA	NA	Heunggongvirae	NA	NA	NA	Uroviricota	NA	NA	NA	Caudoviricetes	NA	NA	NA	NA	NA	NA	NA	NA	NA	Vequintavirinae	NA	Certrevirus	NA	NA	NA	Certrevirus CR3	0.9894
ICTVTaxoChallenge_996380	Duplodnaviria	NA	NA	NA	Heunggongvirae	NA	NA	NA	Uroviricota	NA	NA	NA	Caudoviricetes	NA	NA	NA	NA	NA	NA	NA	NA	NA	Guarnerosvirinae	NA	Beetrevirus	NA	NA	NA	Beetrevirus B3	0.9968
ICTVTaxoChallenge_997155	Duplodnaviria	NA	NA	NA	Heunggongvirae	NA	NA	NA	Uroviricota	NA	NA	NA	Caudoviricetes	NA	NA	NA	NA	NA	NA	NA	Autographiviridae	NA	Melnykvirinae	NA	Panjvirus	NA	NA	NA	Panjvirus Spp16	1
ICTVTaxoChallenge_997352	Duplodnaviria	NA	NA	NA	Heunggongvirae	NA	NA	NA	Uroviricota	NA	NA	NA	Caudoviricetes	NA	NA	NA	NA	NA	NA	NA	NA	NA	Weiservirinae	NA	Anayavirus	NA	NA	NA	Anayavirus lasthope	0.9961
ICTVTaxoChallenge_998309	Duplodnaviria	NA	NA	NA	Heunggongvirae	NA	NA	NA	Uroviricota	NA	NA	NA	Caudoviricetes	NA	NA	NA	NA	NA	NA	NA	Demerecviridae	NA	Markadamsvirinae	NA	Epseptimavirus	NA	NA	NA	Epseptimavirus oselot	0.9969
ICTVTaxoChallenge_998320	Duplodnaviria	NA	NA	NA	Heunggongvirae	NA	NA	NA	Uroviricota	NA	NA	NA	Caudoviricetes	NA	NA	NA	NA	NA	NA	NA	Stanwilliamsviridae	NA	Boydwoodruffvirinae	NA	Samistivirus	NA	NA	NA	Samistivirus peebs	0.9904
ICTVTaxoChallenge_99841	Duplodnaviria	NA	NA	NA	Heunggongvirae	NA	NA	NA	Uroviricota	NA	NA	NA	Caudoviricetes	NA	NA	NA	NA	NA	NA	NA	NA	NA	NA	NA	Murrayvirus	NA	NA	NA	Murrayvirus EC2	1
ICTVTaxoChallenge_9993	Duplodnaviria	NA	NA	NA	Heunggongvirae	NA	NA	NA	Uroviricota	NA	NA	NA	Caudoviricetes	NA	NA	NA	NA	NA	NA	NA	Autographiviridae	NA	Slopekvirinae	NA	Drulisvirus	NA	NA	NA	Drulisvirus minorna	0.9724
ICTVTaxoChallenge_196867	Duplodnaviria	NA	NA	NA	Heunggongvirae	NA	NA	NA	Uroviricota	NA	NA	NA	Caudoviricetes	NA	NA	NA	NA	NA	NA	NA	NA	NA	Weiservirinae	NA	Anayavirus	NA	NA	NA	Anayavirus bella96	0.9948
ICTVTaxoChallenge_196957	Duplodnaviria	NA	NA	NA	Heunggongvirae	NA	NA	NA	Uroviricota	NA	NA	NA	Caudoviricetes	NA	NA	NA	NA	NA	NA	NA	NA	NA	NA	NA	Skunavirus	NA	NA	NA	Skunavirus LP9404	0.9999
ICTVTaxoChallenge_197032	Duplodnaviria	NA	NA	NA	Heunggongvirae	NA	NA	NA	Uroviricota	NA	NA	NA	Caudoviricetes	NA	NA	NA	NA	NA	NA	NA	Autographiviridae	NA	Studiervirinae	NA	Kayfunavirus	NA	NA	NA	Kayfunavirus GW1	0.9848
ICTVTaxoChallenge_197493	Duplodnaviria	NA	NA	NA	Heunggongvirae	NA	NA	NA	Uroviricota	NA	NA	NA	Caudoviricetes	NA	NA	NA	NA	NA	NA	NA	Drexlerviridae	NA	Tempevirinae	NA	Hanrivervirus	NA	NA	NA	Hanrivervirus pSf1	0.9927
ICTVTaxoChallenge_19764	Duplodnaviria	NA	NA	NA	Heunggongvirae	NA	NA	NA	Uroviricota	NA	NA	NA	Caudoviricetes	NA	NA	NA	NA	NA	NA	NA	NA	NA	NA	NA	Vhmlvirus	NA	NA	NA	Vhmlvirus VP585	0.9762
ICTVTaxoChallenge_197756	Duplodnaviria	NA	NA	NA	Heunggongvirae	NA	NA	NA	Uroviricota	NA	NA	NA	Caudoviricetes	NA	NA	NA	NA	NA	NA	NA	NA	NA	NA	NA	Skunavirus	NA	NA	NA	Skunavirus LP0903	0.9865
ICTVTaxoChallenge_197854	Duplodnaviria	NA	NA	NA	Heunggongvirae	NA	NA	NA	Uroviricota	NA	NA	NA	Caudoviricetes	NA	NA	NA	NA	NA	NA	NA	Salasmaviridae	NA	Northropvirinae	NA	Hemphillvirus	NA	NA	NA	Hemphillvirus DK3	0.9772
ICTVTaxoChallenge_198055	Duplodnaviria	NA	NA	NA	Heunggongvirae	NA	NA	NA	Uroviricota	NA	NA	NA	Caudoviricetes	NA	NA	NA	NA	NA	NA	NA	NA	NA	Beephvirinae	NA	Manuelvirus	NA	NA	NA	Manuelvirus JXY1	0.9982
ICTVTaxoChallenge_198146	Duplodnaviria	NA	NA	NA	Heunggongvirae	NA	NA	NA	Uroviricota	NA	NA	NA	Caudoviricetes	NA	NA	NA	NA	NA	NA	NA	NA	NA	Vequintavirinae	NA	Mydovirus	NA	NA	NA	Mydovirus mydo	0.9862
ICTVTaxoChallenge_19830	Duplodnaviria	NA	NA	NA	Heunggongvirae	NA	NA	NA	Uroviricota	NA	NA	NA	Caudoviricetes	NA	NA	NA	NA	NA	NA	NA	NA	NA	NA	NA	Corndogvirus	NA	NA	NA	Corndogvirus corndog	0.9982
ICTVTaxoChallenge_198806	Duplodnaviria	NA	NA	NA	Heunggongvirae	NA	NA	NA	Uroviricota	NA	NA	NA	Caudoviricetes	NA	NA	NA	NA	NA	NA	NA	NA	NA	Nclasvirinae	NA	Charlievirus	NA	NA	NA	Charlievirus Philonius	0.9808
ICTVTaxoChallenge_199186	Duplodnaviria	NA	NA	NA	Heunggongvirae	NA	NA	NA	Uroviricota	NA	NA	NA	Caudoviricetes	NA	NA	NA	NA	NA	NA	NA	NA	NA	Gracegardnervirinae	NA	Cheoctovirus	NA	NA	NA	Cheoctovirus DRBy19	0.9811
ICTVTaxoChallenge_199364	Duplodnaviria	NA	NA	NA	Heunggongvirae	NA	NA	NA	Uroviricota	NA	NA	NA	Caudoviricetes	NA	NA	NA	NA	NA	NA	NA	NA	NA	NA	NA	Vividuovirus	NA	NA	NA	Gordonia virus Lennon	0.9914
ICTVTaxoChallenge_199464	Duplodnaviria	NA	NA	NA	Heunggongvirae	NA	NA	NA	Uroviricota	NA	NA	NA	Caudoviricetes	NA	NA	NA	NA	NA	NA	NA	Straboviridae	NA	NA	NA	Schizotequatrovirus	NA	NA	NA	Schizotequatrovirus vh7d	0.9934
ICTVTaxoChallenge_199493	Duplodnaviria	NA	NA	NA	Heunggongvirae	NA	NA	NA	Uroviricota	NA	NA	NA	Caudoviricetes	NA	NA	NA	NA	NA	NA	NA	NA	NA	NA	NA	Kleczkowskavirus	NA	NA	NA	Kleczkowskavirus RHEph4	0.9893
ICTVTaxoChallenge_199653	Duplodnaviria	NA	NA	NA	Heunggongvirae	NA	NA	NA	Uroviricota	NA	NA	NA	Caudoviricetes	NA	NA	NA	NA	NA	NA	NA	Ackermannviridae	NA	NA	NA	Taipeivirus	NA	NA	NA	Taipeivirus KpS110	0.9889
ICTVTaxoChallenge_199862	Duplodnaviria	NA	NA	NA	Heunggongvirae	NA	NA	NA	Uroviricota	NA	NA	NA	Caudoviricetes	NA	NA	NA	NA	NA	NA	NA	NA	NA	Gclasvirinae	NA	Pinnievirus	NA	NA	NA	Pinnievirus pinnie	0.9948
ICTVTaxoChallenge_200353	Duplodnaviria	NA	NA	NA	Heunggongvirae	NA	NA	NA	Uroviricota	NA	NA	NA	Caudoviricetes	NA	NA	NA	NA	NA	NA	NA	Peduoviridae	NA	NA	NA	Bracchivirus	NA	NA	NA	Bracchivirus U2F1	0.998
ICTVTaxoChallenge_200424	Duplodnaviria	NA	NA	NA	Heunggongvirae	NA	NA	NA	Uroviricota	NA	NA	NA	Caudoviricetes	NA	NA	NA	Crassvirales	NA	NA	NA	Steigviridae	NA	Asinivirinae	NA	Lahndsivirus	NA	NA	NA	Lahndsivirus rarus	0.9988
ICTVTaxoChallenge_200616	Duplodnaviria	NA	NA	NA	Heunggongvirae	NA	NA	NA	Uroviricota	NA	NA	NA	Caudoviricetes	NA	NA	NA	NA	NA	NA	NA	NA	NA	NA	NA	Yeceytrevirus	NA	NA	NA	Yeceytrevirus yecey3	0.9989
ICTVTaxoChallenge_201049	Duplodnaviria	NA	NA	NA	Heunggongvirae	NA	NA	NA	Uroviricota	NA	NA	NA	Caudoviricetes	NA	NA	NA	NA	NA	NA	NA	NA	NA	Ceeclamvirinae	NA	Bixzunavirus	NA	NA	NA	Bixzunavirus cane17	0.9925
ICTVTaxoChallenge_201091	Duplodnaviria	NA	NA	NA	Heunggongvirae	NA	NA	NA	Uroviricota	NA	NA	NA	Caudoviricetes	NA	NA	NA	NA	NA	NA	NA	Autographiviridae	NA	Studiervirinae	NA	Helsettvirus	NA	NA	NA	Helsettvirus fPS9	1
ICTVTaxoChallenge_201262	Duplodnaviria	NA	NA	NA	Heunggongvirae	NA	NA	NA	Uroviricota	NA	NA	NA	Caudoviricetes	NA	NA	NA	NA	NA	NA	NA	NA	NA	NA	NA	Skunavirus	NA	NA	NA	Skunavirus LP0209	0.9859
ICTVTaxoChallenge_20156	Duplodnaviria	NA	NA	NA	Heunggongvirae	NA	NA	NA	Uroviricota	NA	NA	NA	Caudoviricetes	NA	NA	NA	NA	NA	NA	NA	Drexlerviridae	NA	Tunavirinae	NA	Tunavirus	NA	NA	NA	Tunavirus SH6	0.9953
ICTVTaxoChallenge_201649	Duplodnaviria	NA	NA	NA	Heunggongvirae	NA	NA	NA	Uroviricota	NA	NA	NA	Caudoviricetes	NA	NA	NA	NA	NA	NA	NA	NA	NA	NA	NA	Fromanvirus	NA	NA	NA	Fromanvirus mrgordo	0.9824
ICTVTaxoChallenge_201919	Duplodnaviria	NA	NA	NA	Heunggongvirae	NA	NA	NA	Uroviricota	NA	NA	NA	Caudoviricetes	NA	NA	NA	NA	NA	NA	NA	Herelleviridae	NA	Twortvirinae	NA	Kayvirus	NA	NA	NA	Kayvirus G1	0.9995
ICTVTaxoChallenge_201920	Duplodnaviria	NA	NA	NA	Heunggongvirae	NA	NA	NA	Uroviricota	NA	NA	NA	Caudoviricetes	NA	NA	NA	NA	NA	NA	NA	Autographiviridae	NA	Beijerinckvirinae	NA	Friunavirus	NA	NA	NA	Friunavirus AS12	1
ICTVTaxoChallenge_201962	Duplodnaviria	NA	NA	NA	Heunggongvirae	NA	NA	NA	Uroviricota	NA	NA	NA	Caudoviricetes	NA	NA	NA	NA	NA	NA	NA	NA	NA	Queuovirinae	NA	Amoyvirus	NA	NA	NA	Amoyvirus R7M	0.9991
ICTVTaxoChallenge_202197	Duplodnaviria	NA	NA	NA	Heunggongvirae	NA	NA	NA	Uroviricota	NA	NA	NA	Caudoviricetes	NA	NA	NA	NA	NA	NA	NA	Autographiviridae	NA	Melnykvirinae	NA	Aerosvirus	NA	NA	NA	Aerosvirus av25AhydR2PP	1
ICTVTaxoChallenge_202328	Duplodnaviria	NA	NA	NA	Heunggongvirae	NA	NA	NA	Uroviricota	NA	NA	NA	Caudoviricetes	NA	NA	NA	NA	NA	NA	NA	Drexlerviridae	NA	Rogunavirinae	NA	Rogunavirus	NA	NA	NA	Rogunavirus KP26	0.9918
ICTVTaxoChallenge_202639	Duplodnaviria	NA	NA	NA	Heunggongvirae	NA	NA	NA	Uroviricota	NA	NA	NA	Caudoviricetes	NA	NA	NA	NA	NA	NA	NA	NA	NA	Bclasvirinae	NA	Rosebushvirus	NA	NA	NA	Rosebushvirus TA17a	0.9969
ICTVTaxoChallenge_202981	Duplodnaviria	NA	NA	NA	Heunggongvirae	NA	NA	NA	Uroviricota	NA	NA	NA	Caudoviricetes	NA	NA	NA	NA	NA	NA	NA	NA	NA	NA	NA	Attoomivirus	NA	NA	NA	Attoomivirus attoomi	0.992
ICTVTaxoChallenge_202986	Duplodnaviria	NA	NA	NA	Heunggongvirae	NA	NA	NA	Uroviricota	NA	NA	NA	Caudoviricetes	NA	NA	NA	NA	NA	NA	NA	Casjensviridae	NA	NA	NA	Gediminasvirus	NA	NA	NA	Gediminasvirus AchV4	0.9922
ICTVTaxoChallenge_203376	Duplodnaviria	NA	NA	NA	Heunggongvirae	NA	NA	NA	Uroviricota	NA	NA	NA	Caudoviricetes	NA	NA	NA	NA	NA	NA	NA	NA	NA	NA	NA	Inhavirus	NA	NA	NA	Inhavirus P12024S	0.9987
ICTVTaxoChallenge_20398	Duplodnaviria	NA	NA	NA	Heunggongvirae	NA	NA	NA	Uroviricota	NA	NA	NA	Caudoviricetes	NA	NA	NA	NA	NA	NA	NA	Autographiviridae	NA	Melnykvirinae	NA	Cronosvirus	NA	NA	NA	Cronosvirus DevCD23823	1
ICTVTaxoChallenge_204239	Duplodnaviria	NA	NA	NA	Heunggongvirae	NA	NA	NA	Uroviricota	NA	NA	NA	Caudoviricetes	NA	NA	NA	NA	NA	NA	NA	Straboviridae	NA	Tevenvirinae	NA	Tequatrovirus	NA	NA	NA	Tequatrovirus shfml26	0.9973
ICTVTaxoChallenge_204330	Duplodnaviria	NA	NA	NA	Heunggongvirae	NA	NA	NA	Uroviricota	NA	NA	NA	Caudoviricetes	NA	NA	NA	NA	NA	NA	NA	Straboviridae	NA	Tevenvirinae	NA	Dhakavirus	NA	NA	NA	Dhakavirus ime08	0.9887
ICTVTaxoChallenge_204644	Duplodnaviria	NA	NA	NA	Heunggongvirae	NA	NA	NA	Uroviricota	NA	NA	NA	Caudoviricetes	NA	NA	NA	NA	NA	NA	NA	NA	NA	NA	NA	Busanvirus	NA	NA	NA	Busanvirus ACP17	0.9908
ICTVTaxoChallenge_204726	Duplodnaviria	NA	NA	NA	Heunggongvirae	NA	NA	NA	Uroviricota	NA	NA	NA	Caudoviricetes	NA	NA	NA	NA	NA	NA	NA	NA	NA	NA	NA	Leicestervirus	NA	NA	NA	Leicestervirus CD111	0.989
ICTVTaxoChallenge_204748	Duplodnaviria	NA	NA	NA	Heunggongvirae	NA	NA	NA	Uroviricota	NA	NA	NA	Caudoviricetes	NA	NA	NA	NA	NA	NA	NA	NA	NA	NA	NA	Coetzeevirus	NA	NA	NA	Coetzeevirus cIP1	0.9972
ICTVTaxoChallenge_204893	Duplodnaviria	NA	NA	NA	Heunggongvirae	NA	NA	NA	Uroviricota	NA	NA	NA	Caudoviricetes	NA	NA	NA	NA	NA	NA	NA	NA	NA	NA	NA	Fromanvirus	NA	NA	NA	Fromanvirus solon	0.9925
ICTVTaxoChallenge_205326	Duplodnaviria	NA	NA	NA	Heunggongvirae	NA	NA	NA	Uroviricota	NA	NA	NA	Caudoviricetes	NA	NA	NA	NA	NA	NA	NA	NA	NA	NA	NA	Aokuangvirus	NA	NA	NA	Aokuangvirus SCBWM1	0.9955
ICTVTaxoChallenge_205518	Duplodnaviria	NA	NA	NA	Heunggongvirae	NA	NA	NA	Uroviricota	NA	NA	NA	Caudoviricetes	NA	NA	NA	NA	NA	NA	NA	NA	NA	Kutznervirinae	NA	Metamorphoovirus	NA	NA	NA	Metamorphoovirus fireman	0.9827
ICTVTaxoChallenge_206154	Duplodnaviria	NA	NA	NA	Heunggongvirae	NA	NA	NA	Uroviricota	NA	NA	NA	Caudoviricetes	NA	NA	NA	NA	NA	NA	NA	NA	NA	Bclasvirinae	NA	Pegunavirus	NA	NA	NA	Pegunavirus oline	0.9944
ICTVTaxoChallenge_20648	Duplodnaviria	NA	NA	NA	Heunggongvirae	NA	NA	NA	Uroviricota	NA	NA	NA	Caudoviricetes	NA	NA	NA	NA	NA	NA	NA	Schitoviridae	NA	Migulavirinae	NA	Luzseptimavirus	NA	NA	NA	Luzseptimavirus LUZ7	0.9967
ICTVTaxoChallenge_206836	Duplodnaviria	NA	NA	NA	Heunggongvirae	NA	NA	NA	Uroviricota	NA	NA	NA	Caudoviricetes	NA	NA	NA	NA	NA	NA	NA	Aliceevansviridae	NA	NA	NA	Moineauvirus	NA	NA	NA	Moineauvirus DT1	0.9875
ICTVTaxoChallenge_207050	Duplodnaviria	NA	NA	NA	Heunggongvirae	NA	NA	NA	Uroviricota	NA	NA	NA	Caudoviricetes	NA	NA	NA	NA	NA	NA	NA	NA	NA	NA	NA	Dhillonvirus	NA	NA	NA	Dhillonvirus SO1	0.9913
ICTVTaxoChallenge_207242	Duplodnaviria	NA	NA	NA	Heunggongvirae	NA	NA	NA	Uroviricota	NA	NA	NA	Caudoviricetes	NA	NA	NA	Kirjokansivirales	NA	NA	NA	Pyrstoviridae	NA	NA	NA	Hatrivirus	NA	NA	NA	Hatrivirus caudatum	0.9812
ICTVTaxoChallenge_207325	Duplodnaviria	NA	NA	NA	Heunggongvirae	NA	NA	NA	Uroviricota	NA	NA	NA	Caudoviricetes	NA	NA	NA	NA	NA	NA	NA	NA	NA	NA	NA	Maxrubnervirus	NA	NA	NA	Maxrubnervirus PMBT3	0.9794
ICTVTaxoChallenge_207848	Duplodnaviria	NA	NA	NA	Heunggongvirae	NA	NA	NA	Uroviricota	NA	NA	NA	Caudoviricetes	NA	NA	NA	NA	NA	NA	NA	Straboviridae	NA	Tevenvirinae	NA	Tequatrovirus	NA	NA	NA	Tequatrovirus gee9062	0.9883
ICTVTaxoChallenge_207856	Duplodnaviria	NA	NA	NA	Heunggongvirae	NA	NA	NA	Uroviricota	NA	NA	NA	Caudoviricetes	NA	NA	NA	NA	NA	NA	NA	Vilmaviridae	NA	Lclasvirinae	NA	Bronvirus	NA	NA	NA	Mycobacterium virus JoeDirt	0.9905
ICTVTaxoChallenge_208008	Duplodnaviria	NA	NA	NA	Heunggongvirae	NA	NA	NA	Uroviricota	NA	NA	NA	Caudoviricetes	NA	NA	NA	NA	NA	NA	NA	Stanwilliamsviridae	NA	Boydwoodruffvirinae	NA	Samistivirus	NA	NA	NA	Samistivirus jay2jay	0.993
ICTVTaxoChallenge_208576	Duplodnaviria	NA	NA	NA	Heunggongvirae	NA	NA	NA	Uroviricota	NA	NA	NA	Caudoviricetes	NA	NA	NA	NA	NA	NA	NA	NA	NA	Arquatrovirinae	NA	Yosifvirus	NA	NA	NA	Yosifvirus yosif	0.9918
ICTVTaxoChallenge_208641	Duplodnaviria	NA	NA	NA	Heunggongvirae	NA	NA	NA	Uroviricota	NA	NA	NA	Caudoviricetes	NA	NA	NA	NA	NA	NA	NA	Autographiviridae	NA	Molineuxvirinae	NA	Eracentumvirus	NA	NA	NA	Eracentumvirus S2	1
ICTVTaxoChallenge_208982	Duplodnaviria	NA	NA	NA	Heunggongvirae	NA	NA	NA	Uroviricota	NA	NA	NA	Caudoviricetes	NA	NA	NA	NA	NA	NA	NA	NA	NA	NA	NA	Lilbeanievirus	NA	NA	NA	Lilbeanievirus lilbeanie	0.9898
ICTVTaxoChallenge_209063	Duplodnaviria	NA	NA	NA	Heunggongvirae	NA	NA	NA	Uroviricota	NA	NA	NA	Caudoviricetes	NA	NA	NA	NA	NA	NA	NA	NA	NA	NA	NA	Cimandefvirus	NA	NA	NA	Cimandefvirus eline	0.9913
ICTVTaxoChallenge_209403	Duplodnaviria	NA	NA	NA	Heunggongvirae	NA	NA	NA	Uroviricota	NA	NA	NA	Caudoviricetes	NA	NA	NA	NA	NA	NA	NA	NA	NA	Azeredovirinae	NA	Dubowvirus	NA	NA	NA	Dubowvirus baqsau1	0.9983
ICTVTaxoChallenge_209840	Duplodnaviria	NA	NA	NA	Heunggongvirae	NA	NA	NA	Uroviricota	NA	NA	NA	Caudoviricetes	NA	NA	NA	NA	NA	NA	NA	NA	NA	NA	NA	Wizardvirus	NA	NA	NA	Wizardvirus barb	0.9889
ICTVTaxoChallenge_210026	Duplodnaviria	NA	NA	NA	Heunggongvirae	NA	NA	NA	Uroviricota	NA	NA	NA	Caudoviricetes	NA	NA	NA	NA	NA	NA	NA	NA	NA	NA	NA	Wizardvirus	NA	NA	NA	Wizardvirus kimmyK	0.9898
ICTVTaxoChallenge_210406	Duplodnaviria	NA	NA	NA	Heunggongvirae	NA	NA	NA	Uroviricota	NA	NA	NA	Caudoviricetes	NA	NA	NA	NA	NA	NA	NA	NA	NA	NA	NA	Menderavirus	NA	NA	NA	Menderavirus mendera	0.9939
ICTVTaxoChallenge_210956	Duplodnaviria	NA	NA	NA	Heunggongvirae	NA	NA	NA	Uroviricota	NA	NA	NA	Caudoviricetes	NA	NA	NA	Crassvirales	NA	NA	NA	Intestiviridae	NA	Churivirinae	NA	Jahgtovirus	NA	NA	NA	Jahgtovirus intestinalis	0.999
ICTVTaxoChallenge_211074	Duplodnaviria	NA	NA	NA	Heunggongvirae	NA	NA	NA	Uroviricota	NA	NA	NA	Caudoviricetes	NA	NA	NA	NA	NA	NA	NA	Herelleviridae	NA	NA	NA	Harbinvirus	NA	NA	NA	Harbinvirus iacchus	0.9969
ICTVTaxoChallenge_211244	Duplodnaviria	NA	NA	NA	Heunggongvirae	NA	NA	NA	Uroviricota	NA	NA	NA	Caudoviricetes	NA	NA	NA	NA	NA	NA	NA	Autographiviridae	NA	NA	NA	Piedvirus	NA	NA	NA	Piedvirus IMEDE1	0.9973
ICTVTaxoChallenge_212298	Duplodnaviria	NA	NA	NA	Heunggongvirae	NA	NA	NA	Uroviricota	NA	NA	NA	Caudoviricetes	NA	NA	NA	NA	NA	NA	NA	NA	NA	NA	NA	Wifcevirus	NA	NA	NA	Wifcevirus ECML117	0.9781
ICTVTaxoChallenge_212357	Duplodnaviria	NA	NA	NA	Heunggongvirae	NA	NA	NA	Uroviricota	NA	NA	NA	Caudoviricetes	NA	NA	NA	NA	NA	NA	NA	Autographiviridae	NA	Molineuxvirinae	NA	Vectrevirus	NA	NA	NA	Vectrevirus CrRp3	0.9886
ICTVTaxoChallenge_213115	Duplodnaviria	NA	NA	NA	Heunggongvirae	NA	NA	NA	Uroviricota	NA	NA	NA	Caudoviricetes	NA	NA	NA	NA	NA	NA	NA	NA	NA	NA	NA	Skunavirus	NA	NA	NA	Skunavirus bIBB5g1	1
ICTVTaxoChallenge_214072	Duplodnaviria	NA	NA	NA	Heunggongvirae	NA	NA	NA	Uroviricota	NA	NA	NA	Caudoviricetes	NA	NA	NA	NA	NA	NA	NA	Autographiviridae	NA	Studiervirinae	NA	Przondovirus	NA	NA	NA	Przondovirus KP32i194	1
ICTVTaxoChallenge_214132	Duplodnaviria	NA	NA	NA	Heunggongvirae	NA	NA	NA	Uroviricota	NA	NA	NA	Caudoviricetes	NA	NA	NA	NA	NA	NA	NA	Rountreeviridae	NA	Rakietenvirinae	NA	Rosenblumvirus	NA	NA	NA	Rosenblumvirus LSA2366	1
ICTVTaxoChallenge_214851	Duplodnaviria	NA	NA	NA	Heunggongvirae	NA	NA	NA	Uroviricota	NA	NA	NA	Caudoviricetes	NA	NA	NA	NA	NA	NA	NA	NA	NA	Gracegardnervirinae	NA	Cheoctovirus	NA	NA	NA	Mycobacterium virus Mutaforma13	0.9856
ICTVTaxoChallenge_214911	Duplodnaviria	NA	NA	NA	Heunggongvirae	NA	NA	NA	Uroviricota	NA	NA	NA	Caudoviricetes	NA	NA	NA	NA	NA	NA	NA	Autographiviridae	NA	Beijerinckvirinae	NA	Friunavirus	NA	NA	NA	Friunavirus AS11	1
ICTVTaxoChallenge_21506	Duplodnaviria	NA	NA	NA	Heunggongvirae	NA	NA	NA	Uroviricota	NA	NA	NA	Caudoviricetes	NA	NA	NA	NA	NA	NA	NA	NA	NA	NA	NA	Nanhaivirus	NA	NA	NA	Nanhaivirus D5C	0.9897
ICTVTaxoChallenge_215153	Duplodnaviria	NA	NA	NA	Heunggongvirae	NA	NA	NA	Uroviricota	NA	NA	NA	Caudoviricetes	NA	NA	NA	NA	NA	NA	NA	NA	NA	NA	NA	Borockvirus	NA	NA	NA	Borockvirus brock	0.9931
ICTVTaxoChallenge_215216	Duplodnaviria	NA	NA	NA	Heunggongvirae	NA	NA	NA	Uroviricota	NA	NA	NA	Caudoviricetes	NA	NA	NA	NA	NA	NA	NA	NA	NA	NA	NA	Dinavirus	NA	NA	NA	Dinavirus dina	0.9835
ICTVTaxoChallenge_215354	Duplodnaviria	NA	NA	NA	Heunggongvirae	NA	NA	NA	Uroviricota	NA	NA	NA	Caudoviricetes	NA	NA	NA	NA	NA	NA	NA	NA	NA	Stephanstirmvirinae	NA	Phapecoctavirus	NA	NA	NA	Klebsiella virus ZCKP1	0.9977
ICTVTaxoChallenge_215428	Duplodnaviria	NA	NA	NA	Heunggongvirae	NA	NA	NA	Uroviricota	NA	NA	NA	Caudoviricetes	NA	NA	NA	NA	NA	NA	NA	NA	NA	NA	NA	Terapinvirus	NA	NA	NA	Terapinvirus suzy	0.9865
ICTVTaxoChallenge_215459	Duplodnaviria	NA	NA	NA	Heunggongvirae	NA	NA	NA	Uroviricota	NA	NA	NA	Caudoviricetes	NA	NA	NA	NA	NA	NA	NA	NA	NA	NA	NA	Woodruffvirus	NA	NA	NA	Woodruffvirus TP1604	0.9808
ICTVTaxoChallenge_21622	Duplodnaviria	NA	NA	NA	Heunggongvirae	NA	NA	NA	Uroviricota	NA	NA	NA	Caudoviricetes	NA	NA	NA	NA	NA	NA	NA	NA	NA	NA	NA	Skunavirus	NA	NA	NA	Skunavirus M1127	0.9909
ICTVTaxoChallenge_216345	Duplodnaviria	NA	NA	NA	Heunggongvirae	NA	NA	NA	Uroviricota	NA	NA	NA	Caudoviricetes	NA	NA	NA	NA	NA	NA	NA	NA	NA	NA	NA	Triavirus	NA	NA	NA	Triavirus st78	0.9808
ICTVTaxoChallenge_216449	Duplodnaviria	NA	NA	NA	Heunggongvirae	NA	NA	NA	Uroviricota	NA	NA	NA	Caudoviricetes	NA	NA	NA	NA	NA	NA	NA	Schitoviridae	NA	NA	NA	Vicoquintavirus	NA	NA	NA	Vicoquintavirus Pvco5	0.9842
ICTVTaxoChallenge_216578	Duplodnaviria	NA	NA	NA	Heunggongvirae	NA	NA	NA	Uroviricota	NA	NA	NA	Caudoviricetes	NA	NA	NA	NA	NA	NA	NA	NA	NA	NA	NA	Lessievirus	NA	NA	NA	Lessievirus bcep22	0.984
ICTVTaxoChallenge_216850	Duplodnaviria	NA	NA	NA	Heunggongvirae	NA	NA	NA	Uroviricota	NA	NA	NA	Caudoviricetes	NA	NA	NA	NA	NA	NA	NA	Casjensviridae	NA	NA	NA	Lavrentievavirus	NA	NA	NA	Lavrentieva PM87	1
ICTVTaxoChallenge_216988	Duplodnaviria	NA	NA	NA	Heunggongvirae	NA	NA	NA	Uroviricota	NA	NA	NA	Caudoviricetes	NA	NA	NA	NA	NA	NA	NA	Ackermannviridae	NA	Cvivirinae	NA	Kuttervirus	NA	NA	NA	Kuttervirus SeB	0.9939
ICTVTaxoChallenge_879813	Duplodnaviria	NA	NA	NA	Heunggongvirae	NA	NA	NA	Uroviricota	NA	NA	NA	Caudoviricetes	NA	NA	NA	NA	NA	NA	NA	NA	NA	NA	NA	Santafevirus	NA	NA	NA	Santafevirus sf40AC	0.991
ICTVTaxoChallenge_879903	Duplodnaviria	NA	NA	NA	Heunggongvirae	NA	NA	NA	Uroviricota	NA	NA	NA	Caudoviricetes	NA	NA	NA	NA	NA	NA	NA	NA	NA	NA	NA	Montyvirus	NA	NA	NA	Montyvirus sombrero	1
ICTVTaxoChallenge_879905	Duplodnaviria	NA	NA	NA	Heunggongvirae	NA	NA	NA	Uroviricota	NA	NA	NA	Caudoviricetes	NA	NA	NA	NA	NA	NA	NA	Drexlerviridae	NA	NA	NA	Webervirus	NA	NA	NA	Webervirus segescirculi	0.9988
ICTVTaxoChallenge_880007	Duplodnaviria	NA	NA	NA	Heunggongvirae	NA	NA	NA	Uroviricota	NA	NA	NA	Caudoviricetes	NA	NA	NA	NA	NA	NA	NA	NA	NA	NA	NA	Skunavirus	NA	NA	NA	Skunavirus jm3	0.9851
ICTVTaxoChallenge_88002	Duplodnaviria	NA	NA	NA	Heunggongvirae	NA	NA	NA	Uroviricota	NA	NA	NA	Caudoviricetes	NA	NA	NA	NA	NA	NA	NA	Zierdtviridae	NA	Emilbogenvirinae	NA	Kablunavirus	NA	NA	NA	Kablunavirus buggaboo	0.9917
ICTVTaxoChallenge_880159	Duplodnaviria	NA	NA	NA	Heunggongvirae	NA	NA	NA	Uroviricota	NA	NA	NA	Caudoviricetes	NA	NA	NA	Crassvirales	NA	NA	NA	Suoliviridae	NA	Oafivirinae	NA	Cacepaovirus	NA	NA	NA	Cacepaovirus simiae	0.9864
ICTVTaxoChallenge_880183	Duplodnaviria	NA	NA	NA	Heunggongvirae	NA	NA	NA	Uroviricota	NA	NA	NA	Caudoviricetes	NA	NA	NA	NA	NA	NA	NA	Peduoviridae	NA	NA	NA	Bielevirus	NA	NA	NA	Bielevirus phiO18P	0.9711
ICTVTaxoChallenge_88040	Duplodnaviria	NA	NA	NA	Heunggongvirae	NA	NA	NA	Uroviricota	NA	NA	NA	Caudoviricetes	NA	NA	NA	NA	NA	NA	NA	Schitoviridae	NA	Rhodovirinae	NA	Baltimorevirus	NA	NA	NA	Baltimorevirus DFL12	0.9967
ICTVTaxoChallenge_880651	Duplodnaviria	NA	NA	NA	Heunggongvirae	NA	NA	NA	Uroviricota	NA	NA	NA	Caudoviricetes	NA	NA	NA	NA	NA	NA	NA	Autographiviridae	NA	Melnykvirinae	NA	Pokrovskaiavirus	NA	NA	NA	Pokrovskaiavirus fHeYen301	1
ICTVTaxoChallenge_881151	Duplodnaviria	NA	NA	NA	Heunggongvirae	NA	NA	NA	Uroviricota	NA	NA	NA	Caudoviricetes	NA	NA	NA	NA	NA	NA	NA	NA	NA	NA	NA	Skunavirus	NA	NA	NA	Skunavirus LP8511	0.9846
ICTVTaxoChallenge_881393	Duplodnaviria	NA	NA	NA	Heunggongvirae	NA	NA	NA	Uroviricota	NA	NA	NA	Caudoviricetes	NA	NA	NA	NA	NA	NA	NA	Chimalliviridae	NA	NA	NA	Takahashivirus	NA	NA	NA	Takahashivirus PBS1	0.9981
ICTVTaxoChallenge_882696	Duplodnaviria	NA	NA	NA	Heunggongvirae	NA	NA	NA	Uroviricota	NA	NA	NA	Caudoviricetes	NA	NA	NA	NA	NA	NA	NA	Casjensviridae	NA	NA	NA	Sessunavirus	NA	NA	NA	Sessunavirus SESS1	0.9821
ICTVTaxoChallenge_883221	Duplodnaviria	NA	NA	NA	Heunggongvirae	NA	NA	NA	Uroviricota	NA	NA	NA	Caudoviricetes	NA	NA	NA	NA	NA	NA	NA	NA	NA	Weiservirinae	NA	Keshuvirus	NA	NA	NA	Keshuvirus hurricane	0.9806
ICTVTaxoChallenge_88372	Duplodnaviria	NA	NA	NA	Heunggongvirae	NA	NA	NA	Uroviricota	NA	NA	NA	Caudoviricetes	NA	NA	NA	NA	NA	NA	NA	Ackermannviridae	NA	Cvivirinae	NA	Kuttervirus	NA	NA	NA	Kuttervirus GG32	0.9946
ICTVTaxoChallenge_883738	Duplodnaviria	NA	NA	NA	Heunggongvirae	NA	NA	NA	Uroviricota	NA	NA	NA	Caudoviricetes	NA	NA	NA	NA	NA	NA	NA	NA	NA	NA	NA	Raleighvirus	NA	NA	NA	Raleighvirus raleigh	0.9906
ICTVTaxoChallenge_883827	Duplodnaviria	NA	NA	NA	Heunggongvirae	NA	NA	NA	Uroviricota	NA	NA	NA	Caudoviricetes	NA	NA	NA	NA	NA	NA	NA	NA	NA	Stephanstirmvirinae	NA	Phapecoctavirus	NA	NA	NA	Phapecoctavirus Mt1B1P17	0.9917
ICTVTaxoChallenge_884052	Duplodnaviria	NA	NA	NA	Heunggongvirae	NA	NA	NA	Uroviricota	NA	NA	NA	Caudoviricetes	NA	NA	NA	NA	NA	NA	NA	NA	NA	NA	NA	Predatorvirus	NA	NA	NA	Predatorvirus predator	0.9918
ICTVTaxoChallenge_884356	Duplodnaviria	NA	NA	NA	Heunggongvirae	NA	NA	NA	Uroviricota	NA	NA	NA	Caudoviricetes	NA	NA	NA	NA	NA	NA	NA	NA	NA	Arquatrovirinae	NA	Caelumvirus	NA	NA	NA	Caelumvirus thestral	1
ICTVTaxoChallenge_88457	Duplodnaviria	NA	NA	NA	Heunggongvirae	NA	NA	NA	Uroviricota	NA	NA	NA	Caudoviricetes	NA	NA	NA	NA	NA	NA	NA	Chaseviridae	NA	Cleopatravirinae	NA	Carltongylesvirus	NA	NA	NA	Carltongylesvirus ST32	0.9919
ICTVTaxoChallenge_884839	Duplodnaviria	NA	NA	NA	Heunggongvirae	NA	NA	NA	Uroviricota	NA	NA	NA	Caudoviricetes	NA	NA	NA	NA	NA	NA	NA	Drexlerviridae	NA	NA	NA	Webervirus	NA	NA	NA	Webervirus KLPPOU149	0.9778
ICTVTaxoChallenge_884859	Duplodnaviria	NA	NA	NA	Heunggongvirae	NA	NA	NA	Uroviricota	NA	NA	NA	Caudoviricetes	NA	NA	NA	NA	NA	NA	NA	Ackermannviridae	NA	Aglimvirinae	NA	Agtrevirus	NA	NA	NA	Agtrevirus AG3	0.9944
ICTVTaxoChallenge_885113	Duplodnaviria	NA	NA	NA	Heunggongvirae	NA	NA	NA	Uroviricota	NA	NA	NA	Caudoviricetes	NA	NA	NA	NA	NA	NA	NA	Madridviridae	NA	NA	NA	Cepunavirus	NA	NA	NA	Cepunavirus Cp1	1
ICTVTaxoChallenge_885325	Duplodnaviria	NA	NA	NA	Heunggongvirae	NA	NA	NA	Uroviricota	NA	NA	NA	Caudoviricetes	NA	NA	NA	NA	NA	NA	NA	NA	NA	NA	NA	Lillamyvirus	NA	NA	NA	Lillamyvirus morran	0.971
ICTVTaxoChallenge_885342	Duplodnaviria	NA	NA	NA	Heunggongvirae	NA	NA	NA	Uroviricota	NA	NA	NA	Caudoviricetes	NA	NA	NA	NA	NA	NA	NA	NA	NA	Tybeckvirinae	NA	Maenadvirus	NA	NA	NA	Maenadvirus maenad	0.9974
ICTVTaxoChallenge_885983	Duplodnaviria	NA	NA	NA	Heunggongvirae	NA	NA	NA	Uroviricota	NA	NA	NA	Caudoviricetes	NA	NA	NA	NA	NA	NA	NA	NA	NA	NA	NA	Eurybiavirus	NA	NA	NA	Eurybiavirus PHM1	0.9957
ICTVTaxoChallenge_88601	Duplodnaviria	NA	NA	NA	Heunggongvirae	NA	NA	NA	Uroviricota	NA	NA	NA	Caudoviricetes	NA	NA	NA	NA	NA	NA	NA	NA	NA	NA	NA	Oneupvirus	NA	NA	NA	Oneupvirus oneup	0.9983
ICTVTaxoChallenge_886849	Duplodnaviria	NA	NA	NA	Heunggongvirae	NA	NA	NA	Uroviricota	NA	NA	NA	Caudoviricetes	NA	NA	NA	NA	NA	NA	NA	NA	NA	Bclasvirinae	NA	Pegunavirus	NA	NA	NA	Pegunavirus apizium	0.9944
ICTVTaxoChallenge_887799	Duplodnaviria	NA	NA	NA	Heunggongvirae	NA	NA	NA	Uroviricota	NA	NA	NA	Caudoviricetes	NA	NA	NA	NA	NA	NA	NA	Aliceevansviridae	NA	NA	NA	Brussowvirus	NA	NA	NA	Brussowvirus bv2972	0.9792
ICTVTaxoChallenge_88820	Duplodnaviria	NA	NA	NA	Heunggongvirae	NA	NA	NA	Uroviricota	NA	NA	NA	Caudoviricetes	NA	NA	NA	NA	NA	NA	NA	NA	NA	Vequintavirinae	NA	Henunavirus	NA	NA	NA	Henunavirus SNUABM01	0.9913
ICTVTaxoChallenge_888724	Duplodnaviria	NA	NA	NA	Heunggongvirae	NA	NA	NA	Uroviricota	NA	NA	NA	Caudoviricetes	NA	NA	NA	NA	NA	NA	NA	NA	NA	NA	NA	Trinavirus	NA	NA	NA	Trinavirus trina	0.9859
ICTVTaxoChallenge_888894	Duplodnaviria	NA	NA	NA	Heunggongvirae	NA	NA	NA	Uroviricota	NA	NA	NA	Caudoviricetes	NA	NA	NA	NA	NA	NA	NA	Autographiviridae	NA	Studiervirinae	NA	Ghunavirus	NA	NA	NA	Ghunavirus gh1	1
ICTVTaxoChallenge_888935	Duplodnaviria	NA	NA	NA	Heunggongvirae	NA	NA	NA	Uroviricota	NA	NA	NA	Caudoviricetes	NA	NA	NA	NA	NA	NA	NA	NA	NA	Weiservirinae	NA	Anayavirus	NA	NA	NA	Anayavirus validus	0.9962
ICTVTaxoChallenge_888985	Duplodnaviria	NA	NA	NA	Heunggongvirae	NA	NA	NA	Uroviricota	NA	NA	NA	Caudoviricetes	NA	NA	NA	NA	NA	NA	NA	NA	NA	Weiservirinae	NA	Kratiovirus	NA	NA	NA	Kratiovirus omnicron	0.9955
ICTVTaxoChallenge_889739	Duplodnaviria	NA	NA	NA	Heunggongvirae	NA	NA	NA	Uroviricota	NA	NA	NA	Caudoviricetes	NA	NA	NA	NA	NA	NA	NA	Autographiviridae	NA	Colwellvirinae	NA	Murciavirus	NA	NA	NA	Murciavirus CB5A	0.9872
ICTVTaxoChallenge_889750	Duplodnaviria	NA	NA	NA	Heunggongvirae	NA	NA	NA	Uroviricota	NA	NA	NA	Caudoviricetes	NA	NA	NA	NA	NA	NA	NA	Rountreeviridae	NA	Rakietenvirinae	NA	Rosenblumvirus	NA	NA	NA	Rosenblumvirus BP39	0.994
ICTVTaxoChallenge_889913	Duplodnaviria	NA	NA	NA	Heunggongvirae	NA	NA	NA	Uroviricota	NA	NA	NA	Caudoviricetes	NA	NA	NA	NA	NA	NA	NA	NA	NA	NA	NA	Colneyvirus	NA	NA	NA	Colneyvirus CD27	0.9933
ICTVTaxoChallenge_890140	Duplodnaviria	NA	NA	NA	Heunggongvirae	NA	NA	NA	Uroviricota	NA	NA	NA	Caudoviricetes	NA	NA	NA	NA	NA	NA	NA	Zierdtviridae	NA	Toshachvirinae	NA	Ceetrepovirus	NA	NA	NA	Ceetrepovirus kimchi1738	0.9971
ICTVTaxoChallenge_890254	Duplodnaviria	NA	NA	NA	Heunggongvirae	NA	NA	NA	Uroviricota	NA	NA	NA	Caudoviricetes	NA	NA	NA	NA	NA	NA	NA	Autographiviridae	NA	Studiervirinae	NA	Teseptimavirus	NA	NA	NA	Teseptimavirus tv64795ec1	1
ICTVTaxoChallenge_890456	Duplodnaviria	NA	NA	NA	Heunggongvirae	NA	NA	NA	Uroviricota	NA	NA	NA	Caudoviricetes	NA	NA	NA	NA	NA	NA	NA	NA	NA	Pclasvirinae	NA	Fishburnevirus	NA	NA	NA	Fishburnevirus brusacoram	0.9938
ICTVTaxoChallenge_890640	Duplodnaviria	NA	NA	NA	Heunggongvirae	NA	NA	NA	Uroviricota	NA	NA	NA	Caudoviricetes	NA	NA	NA	NA	NA	NA	NA	Autographiviridae	NA	NA	NA	Kalppathivirus	NA	NA	NA	Kalppathivirus P26059B	0.9882
ICTVTaxoChallenge_890731	Duplodnaviria	NA	NA	NA	Heunggongvirae	NA	NA	NA	Uroviricota	NA	NA	NA	Caudoviricetes	NA	NA	NA	NA	NA	NA	NA	Autographiviridae	NA	Studiervirinae	NA	Aarhusvirus	NA	NA	NA	Aarhusvirus mysterion	0.9833
ICTVTaxoChallenge_890744	Duplodnaviria	NA	NA	NA	Heunggongvirae	NA	NA	NA	Uroviricota	NA	NA	NA	Caudoviricetes	NA	NA	NA	NA	NA	NA	NA	NA	NA	NA	NA	Steinhofvirus	NA	NA	NA	Steinhofvirus JWX	0.9967
ICTVTaxoChallenge_890865	Duplodnaviria	NA	NA	NA	Heunggongvirae	NA	NA	NA	Uroviricota	NA	NA	NA	Caudoviricetes	NA	NA	NA	NA	NA	NA	NA	NA	NA	NA	NA	Schmidvirus	NA	NA	NA	Schmidvirus sv1961P	1
ICTVTaxoChallenge_891028	Duplodnaviria	NA	NA	NA	Heunggongvirae	NA	NA	NA	Uroviricota	NA	NA	NA	Caudoviricetes	NA	NA	NA	NA	NA	NA	NA	Herelleviridae	NA	Twortvirinae	NA	Sepunavirus	NA	NA	NA	Sepunavirus SEP1	0.9975
ICTVTaxoChallenge_891136	Duplodnaviria	NA	NA	NA	Heunggongvirae	NA	NA	NA	Uroviricota	NA	NA	NA	Caudoviricetes	NA	NA	NA	NA	NA	NA	NA	NA	NA	NA	NA	Andromedavirus	NA	NA	NA	Andromedavirus glittering	0.9768
ICTVTaxoChallenge_891197	Duplodnaviria	NA	NA	NA	Heunggongvirae	NA	NA	NA	Uroviricota	NA	NA	NA	Caudoviricetes	NA	NA	NA	NA	NA	NA	NA	NA	NA	NA	NA	Cimandefvirus	NA	NA	NA	Cimandefvirus cimandef	0.978
ICTVTaxoChallenge_892048	Duplodnaviria	NA	NA	NA	Heunggongvirae	NA	NA	NA	Uroviricota	NA	NA	NA	Caudoviricetes	NA	NA	NA	NA	NA	NA	NA	Casjensviridae	NA	NA	NA	Chivirus	NA	NA	NA	Chivirus cv35	0.9974
ICTVTaxoChallenge_892092	Duplodnaviria	NA	NA	NA	Heunggongvirae	NA	NA	NA	Uroviricota	NA	NA	NA	Caudoviricetes	NA	NA	NA	NA	NA	NA	NA	NA	NA	Guernseyvirinae	NA	Cornellvirus	NA	NA	NA	Cornellvirus SP31	0.986
ICTVTaxoChallenge_89217	Duplodnaviria	NA	NA	NA	Heunggongvirae	NA	NA	NA	Uroviricota	NA	NA	NA	Caudoviricetes	NA	NA	NA	NA	NA	NA	NA	NA	NA	NA	NA	Zetavirus	NA	NA	NA	Zetavirus zeta1847	0.9941
ICTVTaxoChallenge_89219	Duplodnaviria	NA	NA	NA	Heunggongvirae	NA	NA	NA	Uroviricota	NA	NA	NA	Caudoviricetes	NA	NA	NA	NA	NA	NA	NA	Ackermannviridae	NA	NA	NA	Taipeivirus	NA	NA	NA	Taipeivirus KWBSE436	0.9873
ICTVTaxoChallenge_892337	Duplodnaviria	NA	NA	NA	Heunggongvirae	NA	NA	NA	Uroviricota	NA	NA	NA	Caudoviricetes	NA	NA	NA	NA	NA	NA	NA	NA	NA	NA	NA	Woodruffvirus	NA	NA	NA	Woodruffvirus YDN12	0.9821
ICTVTaxoChallenge_89253	Duplodnaviria	NA	NA	NA	Heunggongvirae	NA	NA	NA	Uroviricota	NA	NA	NA	Caudoviricetes	NA	NA	NA	NA	NA	NA	NA	Straboviridae	NA	Tevenvirinae	NA	Jiaodavirus	NA	NA	NA	Jiaodavirus pko111	0.9802
ICTVTaxoChallenge_892784	Duplodnaviria	NA	NA	NA	Heunggongvirae	NA	NA	NA	Uroviricota	NA	NA	NA	Caudoviricetes	NA	NA	NA	NA	NA	NA	NA	Demerecviridae	NA	Markadamsvirinae	NA	Tequintavirus	NA	NA	NA	Tequintavirus gostya9	0.9902
ICTVTaxoChallenge_893128	Duplodnaviria	NA	NA	NA	Heunggongvirae	NA	NA	NA	Uroviricota	NA	NA	NA	Caudoviricetes	NA	NA	NA	NA	NA	NA	NA	NA	NA	NA	NA	Turbidovirus	NA	NA	NA	Turbidovirus bugsy	0.9995
ICTVTaxoChallenge_893161	Duplodnaviria	NA	NA	NA	Heunggongvirae	NA	NA	NA	Uroviricota	NA	NA	NA	Caudoviricetes	NA	NA	NA	NA	NA	NA	NA	NA	NA	NA	NA	Bjornvirus	NA	NA	NA	Bjornvirus bjorn	0.9767
ICTVTaxoChallenge_893227	Duplodnaviria	NA	NA	NA	Heunggongvirae	NA	NA	NA	Uroviricota	NA	NA	NA	Caudoviricetes	NA	NA	NA	NA	NA	NA	NA	Salasmaviridae	NA	Northropvirinae	NA	Claudivirus	NA	NA	NA	Claudivirus serpounce	0.9993
ICTVTaxoChallenge_893231	Duplodnaviria	NA	NA	NA	Heunggongvirae	NA	NA	NA	Uroviricota	NA	NA	NA	Caudoviricetes	NA	NA	NA	NA	NA	NA	NA	NA	NA	Deejayvirinae	NA	Kenoshavirus	NA	NA	NA	Kenoshavirus duffington	0.9921
ICTVTaxoChallenge_893323	Duplodnaviria	NA	NA	NA	Heunggongvirae	NA	NA	NA	Uroviricota	NA	NA	NA	Caudoviricetes	NA	NA	NA	NA	NA	NA	NA	NA	NA	NA	NA	Pahexavirus	NA	NA	NA	Pahexavirus PHL113M01	0.9797
ICTVTaxoChallenge_894107	Duplodnaviria	NA	NA	NA	Heunggongvirae	NA	NA	NA	Uroviricota	NA	NA	NA	Caudoviricetes	NA	NA	NA	NA	NA	NA	NA	NA	NA	NA	NA	Wifcevirus	NA	NA	NA	Wifcevirus WFC	0.998
ICTVTaxoChallenge_89435	Duplodnaviria	NA	NA	NA	Heunggongvirae	NA	NA	NA	Uroviricota	NA	NA	NA	Caudoviricetes	NA	NA	NA	NA	NA	NA	NA	NA	NA	NA	NA	Montyvirus	NA	NA	NA	Montyvirus jellybones	0.9999
ICTVTaxoChallenge_894837	Duplodnaviria	NA	NA	NA	Heunggongvirae	NA	NA	NA	Uroviricota	NA	NA	NA	Caudoviricetes	NA	NA	NA	NA	NA	NA	NA	NA	NA	Ceeclamvirinae	NA	Bixzunavirus	NA	NA	NA	Bixzunavirus sebata	0.99
ICTVTaxoChallenge_894956	Duplodnaviria	NA	NA	NA	Heunggongvirae	NA	NA	NA	Uroviricota	NA	NA	NA	Caudoviricetes	NA	NA	NA	NA	NA	NA	NA	NA	NA	NA	NA	Fipvunavirus	NA	NA	NA	Fipvunavirus Fpv4	0.999
ICTVTaxoChallenge_895128	Duplodnaviria	NA	NA	NA	Heunggongvirae	NA	NA	NA	Uroviricota	NA	NA	NA	Caudoviricetes	NA	NA	NA	NA	NA	NA	NA	NA	NA	NA	NA	Coventryvirus	NA	NA	NA	Coventryvirus WIS42	0.9834
ICTVTaxoChallenge_89542	Duplodnaviria	NA	NA	NA	Heunggongvirae	NA	NA	NA	Uroviricota	NA	NA	NA	Caudoviricetes	NA	NA	NA	NA	NA	NA	NA	Assiduviridae	NA	NA	NA	Cellubavirus	NA	NA	NA	Cellubavirus phi19una	1
ICTVTaxoChallenge_895467	Duplodnaviria	NA	NA	NA	Heunggongvirae	NA	NA	NA	Uroviricota	NA	NA	NA	Caudoviricetes	NA	NA	NA	NA	NA	NA	NA	NA	NA	NA	NA	Leonardvirus	NA	NA	NA	Leonardvirus melbins	0.9946
ICTVTaxoChallenge_895489	Duplodnaviria	NA	NA	NA	Heunggongvirae	NA	NA	NA	Uroviricota	NA	NA	NA	Caudoviricetes	NA	NA	NA	NA	NA	NA	NA	Autographiviridae	NA	Okabevirinae	NA	Higashivirus	NA	NA	NA	Higashivirus RSB1	0.9755
ICTVTaxoChallenge_895640	Duplodnaviria	NA	NA	NA	Heunggongvirae	NA	NA	NA	Uroviricota	NA	NA	NA	Caudoviricetes	NA	NA	NA	NA	NA	NA	NA	NA	NA	Gracegardnervirinae	NA	Cheoctovirus	NA	NA	NA	Cheoctovirus poptart	0.9726
ICTVTaxoChallenge_896041	Duplodnaviria	NA	NA	NA	Heunggongvirae	NA	NA	NA	Uroviricota	NA	NA	NA	Caudoviricetes	NA	NA	NA	NA	NA	NA	NA	Ackermannviridae	NA	Cvivirinae	NA	Kuttervirus	NA	NA	NA	Kuttervirus moki	0.9979
ICTVTaxoChallenge_896425	Duplodnaviria	NA	NA	NA	Heunggongvirae	NA	NA	NA	Uroviricota	NA	NA	NA	Caudoviricetes	NA	NA	NA	NA	NA	NA	NA	NA	NA	NA	NA	Demosthenesvirus	NA	NA	NA	Demosthenesvirus demosthenes	0.9981
ICTVTaxoChallenge_896731	Duplodnaviria	NA	NA	NA	Heunggongvirae	NA	NA	NA	Uroviricota	NA	NA	NA	Caudoviricetes	NA	NA	NA	NA	NA	NA	NA	Straboviridae	NA	Tevenvirinae	NA	Mosigvirus	NA	NA	NA	Mosigvirus atk47	0.9827
ICTVTaxoChallenge_89693	Duplodnaviria	NA	NA	NA	Heunggongvirae	NA	NA	NA	Uroviricota	NA	NA	NA	Caudoviricetes	NA	NA	NA	NA	NA	NA	NA	Rountreeviridae	NA	Rakietenvirinae	NA	Andhravirus	NA	NA	NA	Andhravirus andhra	1
ICTVTaxoChallenge_896996	Duplodnaviria	NA	NA	NA	Heunggongvirae	NA	NA	NA	Uroviricota	NA	NA	NA	Caudoviricetes	NA	NA	NA	NA	NA	NA	NA	Casjensviridae	NA	NA	NA	Yonseivirus	NA	NA	NA	Yonseivirus N137	0.9843
ICTVTaxoChallenge_897057	Duplodnaviria	NA	NA	NA	Heunggongvirae	NA	NA	NA	Uroviricota	NA	NA	NA	Caudoviricetes	NA	NA	NA	NA	NA	NA	NA	NA	NA	Weiservirinae	NA	Fionnbharthvirus	NA	NA	NA	Fionnbharthvirus eponine	0.9837
ICTVTaxoChallenge_897341	Duplodnaviria	NA	NA	NA	Heunggongvirae	NA	NA	NA	Uroviricota	NA	NA	NA	Caudoviricetes	NA	NA	NA	NA	NA	NA	NA	NA	NA	Deejayvirinae	NA	Tanisvirus	NA	NA	NA	Tanisvirus tanis	0.9881
ICTVTaxoChallenge_897463	Duplodnaviria	NA	NA	NA	Heunggongvirae	NA	NA	NA	Uroviricota	NA	NA	NA	Caudoviricetes	NA	NA	NA	NA	NA	NA	NA	Autographiviridae	NA	Krylovirinae	NA	Phikmvvirus	NA	NA	NA	Phikmvvirus DL62	0.9984
ICTVTaxoChallenge_897574	Duplodnaviria	NA	NA	NA	Heunggongvirae	NA	NA	NA	Uroviricota	NA	NA	NA	Caudoviricetes	NA	NA	NA	NA	NA	NA	NA	NA	NA	NA	NA	Skunavirus	NA	NA	NA	Skunavirus LP1502a	0.9855
ICTVTaxoChallenge_897634	Duplodnaviria	NA	NA	NA	Heunggongvirae	NA	NA	NA	Uroviricota	NA	NA	NA	Caudoviricetes	NA	NA	NA	NA	NA	NA	NA	Autographiviridae	NA	Beijerinckvirinae	NA	Friunavirus	NA	NA	NA	Friunavirus Aci08	0.9864
ICTVTaxoChallenge_898282	Duplodnaviria	NA	NA	NA	Heunggongvirae	NA	NA	NA	Uroviricota	NA	NA	NA	Caudoviricetes	NA	NA	NA	NA	NA	NA	NA	Autographiviridae	NA	Studiervirinae	NA	Teetrevirus	NA	NA	NA	Teetrevirus AP5	1
ICTVTaxoChallenge_898440	Duplodnaviria	NA	NA	NA	Heunggongvirae	NA	NA	NA	Uroviricota	NA	NA	NA	Caudoviricetes	NA	NA	NA	NA	NA	NA	NA	Demerecviridae	NA	Ermolyevavirinae	NA	Thalassavirus	NA	NA	NA	Thalassavirus pontus	0.9925
ICTVTaxoChallenge_898845	Duplodnaviria	NA	NA	NA	Heunggongvirae	NA	NA	NA	Uroviricota	NA	NA	NA	Caudoviricetes	NA	NA	NA	NA	NA	NA	NA	NA	NA	NA	NA	Skunavirus	NA	NA	NA	Skunavirus bIBBF12	1
ICTVTaxoChallenge_528527	Duplodnaviria	NA	NA	NA	Heunggongvirae	NA	NA	NA	Uroviricota	NA	NA	NA	Caudoviricetes	NA	NA	NA	NA	NA	NA	NA	NA	NA	Weiservirinae	NA	Kratiovirus	NA	NA	NA	Kratiovirus paola	0.992
ICTVTaxoChallenge_528857	Duplodnaviria	NA	NA	NA	Heunggongvirae	NA	NA	NA	Uroviricota	NA	NA	NA	Caudoviricetes	NA	NA	NA	NA	NA	NA	NA	Chimalliviridae	NA	NA	NA	Moabitevirus	NA	NA	NA	Moabitevirus mv2050HW	0.9955
ICTVTaxoChallenge_52930	Duplodnaviria	NA	NA	NA	Heunggongvirae	NA	NA	NA	Uroviricota	NA	NA	NA	Caudoviricetes	NA	NA	NA	NA	NA	NA	NA	Straboviridae	NA	NA	NA	Tulanevirus	NA	NA	NA	Tulanevirus 50ahydr13pp	0.9948
ICTVTaxoChallenge_529541	Duplodnaviria	NA	NA	NA	Heunggongvirae	NA	NA	NA	Uroviricota	NA	NA	NA	Caudoviricetes	NA	NA	NA	NA	NA	NA	NA	NA	NA	NA	NA	Lambdavirus	NA	NA	NA	Lambdavirus HK629	0.9951
ICTVTaxoChallenge_530736	Duplodnaviria	NA	NA	NA	Heunggongvirae	NA	NA	NA	Uroviricota	NA	NA	NA	Caudoviricetes	NA	NA	NA	NA	NA	NA	NA	Straboviridae	NA	Tevenvirinae	NA	Tequatrovirus	NA	NA	NA	Tequatrovirus ar1	0.9887
ICTVTaxoChallenge_530897	Duplodnaviria	NA	NA	NA	Heunggongvirae	NA	NA	NA	Uroviricota	NA	NA	NA	Caudoviricetes	NA	NA	NA	NA	NA	NA	NA	NA	NA	NA	NA	Vividuovirus	NA	NA	NA	Vividuovirus love	0.9884
ICTVTaxoChallenge_531973	Duplodnaviria	NA	NA	NA	Heunggongvirae	NA	NA	NA	Uroviricota	NA	NA	NA	Caudoviricetes	NA	NA	NA	NA	NA	NA	NA	Autographiviridae	NA	Corkvirinae	NA	Phimunavirus	NA	NA	NA	Phimunavirus lelidair	0.9869
ICTVTaxoChallenge_532082	Duplodnaviria	NA	NA	NA	Heunggongvirae	NA	NA	NA	Uroviricota	NA	NA	NA	Caudoviricetes	NA	NA	NA	NA	NA	NA	NA	Autographiviridae	NA	NA	NA	Limelightvirus	NA	NA	NA	Limelightvirus limelight	0.9924
ICTVTaxoChallenge_532357	Duplodnaviria	NA	NA	NA	Heunggongvirae	NA	NA	NA	Uroviricota	NA	NA	NA	Caudoviricetes	NA	NA	NA	NA	NA	NA	NA	Herelleviridae	NA	Twortvirinae	NA	Kayvirus	NA	NA	NA	Kayvirus Sb1	0.9981
ICTVTaxoChallenge_532695	Duplodnaviria	NA	NA	NA	Heunggongvirae	NA	NA	NA	Uroviricota	NA	NA	NA	Caudoviricetes	NA	NA	NA	NA	NA	NA	NA	Vilmaviridae	NA	Mclasvirinae	NA	Reyvirus	NA	NA	NA	Reyvirus estes	0.9981
ICTVTaxoChallenge_53285	Duplodnaviria	NA	NA	NA	Heunggongvirae	NA	NA	NA	Uroviricota	NA	NA	NA	Caudoviricetes	NA	NA	NA	NA	NA	NA	NA	Vertoviridae	NA	NA	NA	Chaovirus	NA	NA	NA	Chaovirus bigenum	0.9878
ICTVTaxoChallenge_533083	Duplodnaviria	NA	NA	NA	Heunggongvirae	NA	NA	NA	Uroviricota	NA	NA	NA	Caudoviricetes	NA	NA	NA	NA	NA	NA	NA	NA	NA	NA	NA	Pahexavirus	NA	NA	NA	Pahexavirus P100A	0.9834
ICTVTaxoChallenge_533169	Duplodnaviria	NA	NA	NA	Heunggongvirae	NA	NA	NA	Uroviricota	NA	NA	NA	Caudoviricetes	NA	NA	NA	NA	NA	NA	NA	NA	NA	NA	NA	Fernvirus	NA	NA	NA	Fernvirus kawika	0.9846
ICTVTaxoChallenge_533478	Duplodnaviria	NA	NA	NA	Heunggongvirae	NA	NA	NA	Uroviricota	NA	NA	NA	Caudoviricetes	NA	NA	NA	NA	NA	NA	NA	NA	NA	NA	NA	Lambovirus	NA	NA	NA	Lambovirus gibbin	0.9819
ICTVTaxoChallenge_53356	Duplodnaviria	NA	NA	NA	Heunggongvirae	NA	NA	NA	Uroviricota	NA	NA	NA	Caudoviricetes	NA	NA	NA	NA	NA	NA	NA	NA	NA	NA	NA	Skunavirus	NA	NA	NA	Skunavirus sv512	0.9999
ICTVTaxoChallenge_533665	Duplodnaviria	NA	NA	NA	Heunggongvirae	NA	NA	NA	Uroviricota	NA	NA	NA	Caudoviricetes	NA	NA	NA	NA	NA	NA	NA	NA	NA	NA	NA	Vividuovirus	NA	NA	NA	Vividuovirus tangent	0.9935
ICTVTaxoChallenge_533733	Duplodnaviria	NA	NA	NA	Heunggongvirae	NA	NA	NA	Uroviricota	NA	NA	NA	Caudoviricetes	NA	NA	NA	NA	NA	NA	NA	NA	NA	NA	NA	Skunavirus	NA	NA	NA	Skunavirus A16	0.9999
ICTVTaxoChallenge_533769	Duplodnaviria	NA	NA	NA	Heunggongvirae	NA	NA	NA	Uroviricota	NA	NA	NA	Caudoviricetes	NA	NA	NA	NA	NA	NA	NA	NA	NA	NA	NA	Kairosalinivirus	NA	NA	NA	Kairosalinivirus M31CR412	0.9919
ICTVTaxoChallenge_534051	Duplodnaviria	NA	NA	NA	Heunggongvirae	NA	NA	NA	Uroviricota	NA	NA	NA	Caudoviricetes	NA	NA	NA	Crassvirales	NA	NA	NA	Intestiviridae	NA	Churivirinae	NA	Jahgtovirus	NA	NA	NA	Jahgtovirus gastrointestinalis	0.9979
ICTVTaxoChallenge_534188	Duplodnaviria	NA	NA	NA	Heunggongvirae	NA	NA	NA	Uroviricota	NA	NA	NA	Caudoviricetes	NA	NA	NA	NA	NA	NA	NA	Duneviridae	NA	NA	NA	Ingelinevirus	NA	NA	NA	Ingelinevirus ingeline	0.9799
ICTVTaxoChallenge_534218	Duplodnaviria	NA	NA	NA	Heunggongvirae	NA	NA	NA	Uroviricota	NA	NA	NA	Caudoviricetes	NA	NA	NA	NA	NA	NA	NA	Autographiviridae	NA	Okabevirinae	NA	Sukuvirus	NA	NA	NA	Sukuvirus RSPII1	0.9973
ICTVTaxoChallenge_534276	Duplodnaviria	NA	NA	NA	Heunggongvirae	NA	NA	NA	Uroviricota	NA	NA	NA	Caudoviricetes	NA	NA	NA	NA	NA	NA	NA	Herelleviridae	NA	Twortvirinae	NA	Kayvirus	NA	NA	NA	Kayvirus G15	0.9981
ICTVTaxoChallenge_534465	Duplodnaviria	NA	NA	NA	Heunggongvirae	NA	NA	NA	Uroviricota	NA	NA	NA	Caudoviricetes	NA	NA	NA	NA	NA	NA	NA	NA	NA	NA	NA	Cequinquevirus	NA	NA	NA	Cequinquevirus Ld25A	0.9736
ICTVTaxoChallenge_534821	Duplodnaviria	NA	NA	NA	Heunggongvirae	NA	NA	NA	Uroviricota	NA	NA	NA	Caudoviricetes	NA	NA	NA	NA	NA	NA	NA	Autographiviridae	NA	Studiervirinae	NA	Ningirsuvirus	NA	NA	NA	Ningirsuvirus ninurta	0.9909
ICTVTaxoChallenge_535258	Duplodnaviria	NA	NA	NA	Heunggongvirae	NA	NA	NA	Uroviricota	NA	NA	NA	Caudoviricetes	NA	NA	NA	NA	NA	NA	NA	Stanwilliamsviridae	NA	Boydwoodruffvirinae	NA	Karimacvirus	NA	NA	NA	Streptomyces virus StarPlatinum	0.9956
ICTVTaxoChallenge_535390	Duplodnaviria	NA	NA	NA	Heunggongvirae	NA	NA	NA	Uroviricota	NA	NA	NA	Caudoviricetes	NA	NA	NA	NA	NA	NA	NA	Autographiviridae	NA	Corkvirinae	NA	Phimunavirus	NA	NA	NA	Phimunavirus khlen	0.9936
ICTVTaxoChallenge_535504	Duplodnaviria	NA	NA	NA	Heunggongvirae	NA	NA	NA	Uroviricota	NA	NA	NA	Caudoviricetes	NA	NA	NA	NA	NA	NA	NA	Chaseviridae	NA	Nefertitivirinae	NA	Yushanvirus	NA	NA	NA	Yushanvirus SppYZU05	0.9988
ICTVTaxoChallenge_535621	Duplodnaviria	NA	NA	NA	Heunggongvirae	NA	NA	NA	Uroviricota	NA	NA	NA	Caudoviricetes	NA	NA	NA	NA	NA	NA	NA	NA	NA	NA	NA	Sarumanvirus	NA	NA	NA	Sarumanvirus bcepsaruman	0.9942
ICTVTaxoChallenge_53577	Duplodnaviria	NA	NA	NA	Heunggongvirae	NA	NA	NA	Uroviricota	NA	NA	NA	Caudoviricetes	NA	NA	NA	NA	NA	NA	NA	Ackermannviridae	NA	Cvivirinae	NA	Kuttervirus	NA	NA	NA	Kuttervirus pertopsoe	0.9975
ICTVTaxoChallenge_535929	Duplodnaviria	NA	NA	NA	Heunggongvirae	NA	NA	NA	Uroviricota	NA	NA	NA	Caudoviricetes	NA	NA	NA	NA	NA	NA	NA	Ackermannviridae	NA	NA	NA	Miltonvirus	NA	NA	NA	Miltonvirus MAM1	0.991
ICTVTaxoChallenge_535938	Duplodnaviria	NA	NA	NA	Heunggongvirae	NA	NA	NA	Uroviricota	NA	NA	NA	Caudoviricetes	NA	NA	NA	NA	NA	NA	NA	NA	NA	Pclasvirinae	NA	Xaviavirus	NA	NA	NA	Xaviavirus xavia	0.9894
ICTVTaxoChallenge_536027	Duplodnaviria	NA	NA	NA	Heunggongvirae	NA	NA	NA	Uroviricota	NA	NA	NA	Caudoviricetes	NA	NA	NA	NA	NA	NA	NA	NA	NA	NA	NA	Fromanvirus	NA	NA	NA	Fromanvirus Che12	0.9916
ICTVTaxoChallenge_536698	Duplodnaviria	NA	NA	NA	Heunggongvirae	NA	NA	NA	Uroviricota	NA	NA	NA	Caudoviricetes	NA	NA	NA	NA	NA	NA	NA	Salasmaviridae	NA	Northropvirinae	NA	Hemphillvirus	NA	NA	NA	Hemphillvirus DK2	0.9848
ICTVTaxoChallenge_536870	Duplodnaviria	NA	NA	NA	Heunggongvirae	NA	NA	NA	Uroviricota	NA	NA	NA	Caudoviricetes	NA	NA	NA	NA	NA	NA	NA	Kyanoviridae	NA	NA	NA	Nodensvirus	NA	NA	NA	Nodensvirus spm2	0.9961
ICTVTaxoChallenge_536919	Duplodnaviria	NA	NA	NA	Heunggongvirae	NA	NA	NA	Uroviricota	NA	NA	NA	Caudoviricetes	NA	NA	NA	NA	NA	NA	NA	NA	NA	NA	NA	Backyardiganvirus	NA	NA	NA	Backyardiganvirus icleared	1
ICTVTaxoChallenge_536982	Duplodnaviria	NA	NA	NA	Heunggongvirae	NA	NA	NA	Uroviricota	NA	NA	NA	Caudoviricetes	NA	NA	NA	Crassvirales	NA	NA	NA	Suoliviridae	NA	Bearivirinae	NA	Afonbuvirus	NA	NA	NA	Afonbuvirus intestinihominis	0.9918
ICTVTaxoChallenge_53710	Duplodnaviria	NA	NA	NA	Heunggongvirae	NA	NA	NA	Uroviricota	NA	NA	NA	Caudoviricetes	NA	NA	NA	NA	NA	NA	NA	NA	NA	Ounavirinae	NA	Mooglevirus	NA	NA	NA	Mooglevirus moogle	0.9856
ICTVTaxoChallenge_537293	Duplodnaviria	NA	NA	NA	Heunggongvirae	NA	NA	NA	Uroviricota	NA	NA	NA	Caudoviricetes	NA	NA	NA	NA	NA	NA	NA	Straboviridae	NA	NA	NA	Pseudotevenvirus	NA	NA	NA	Pseudotevenvirus leb	0.9936
ICTVTaxoChallenge_537473	Duplodnaviria	NA	NA	NA	Heunggongvirae	NA	NA	NA	Uroviricota	NA	NA	NA	Caudoviricetes	NA	NA	NA	NA	NA	NA	NA	NA	NA	NA	NA	Rigallicvirus	NA	NA	NA	Rigallicvirus P106B	0.9773
ICTVTaxoChallenge_537488	Duplodnaviria	NA	NA	NA	Heunggongvirae	NA	NA	NA	Uroviricota	NA	NA	NA	Caudoviricetes	NA	NA	NA	NA	NA	NA	NA	NA	NA	Ounavirinae	NA	Felixounavirus	NA	NA	NA	Felixounavirus EC6	0.9959
ICTVTaxoChallenge_537607	Duplodnaviria	NA	NA	NA	Heunggongvirae	NA	NA	NA	Uroviricota	NA	NA	NA	Caudoviricetes	NA	NA	NA	NA	NA	NA	NA	Kyanoviridae	NA	NA	NA	Cymopoleiavirus	NA	NA	NA	Cymopoleiavirus swam2	0.9923
ICTVTaxoChallenge_537942	Duplodnaviria	NA	NA	NA	Heunggongvirae	NA	NA	NA	Uroviricota	NA	NA	NA	Caudoviricetes	NA	NA	NA	NA	NA	NA	NA	Demerecviridae	NA	Markadamsvirinae	NA	Tequintavirus	NA	NA	NA	Tequintavirus SE11	0.9927
ICTVTaxoChallenge_538531	Duplodnaviria	NA	NA	NA	Heunggongvirae	NA	NA	NA	Uroviricota	NA	NA	NA	Caudoviricetes	NA	NA	NA	NA	NA	NA	NA	NA	NA	Kutznervirinae	NA	Quhwahvirus	NA	NA	NA	Quhwahvirus kaihaidragon	0.9852
ICTVTaxoChallenge_538561	Duplodnaviria	NA	NA	NA	Heunggongvirae	NA	NA	NA	Uroviricota	NA	NA	NA	Caudoviricetes	NA	NA	NA	NA	NA	NA	NA	NA	NA	Guarnerosvirinae	NA	Mechnikovvirus	NA	NA	NA	Mechnikovvirus JD18	0.9746
ICTVTaxoChallenge_538635	Duplodnaviria	NA	NA	NA	Heunggongvirae	NA	NA	NA	Uroviricota	NA	NA	NA	Caudoviricetes	NA	NA	NA	NA	NA	NA	NA	NA	NA	Guarnerosvirinae	NA	Mechnikovvirus	NA	NA	NA	Mechnikovvirus JD18	0.9894
ICTVTaxoChallenge_538733	Duplodnaviria	NA	NA	NA	Heunggongvirae	NA	NA	NA	Uroviricota	NA	NA	NA	Caudoviricetes	NA	NA	NA	NA	NA	NA	NA	Herelleviridae	NA	Bastillevirinae	NA	Caeruleovirus	NA	NA	NA	Caeruleovirus Bcp1	0.993
ICTVTaxoChallenge_53882	Duplodnaviria	NA	NA	NA	Heunggongvirae	NA	NA	NA	Uroviricota	NA	NA	NA	Caudoviricetes	NA	NA	NA	NA	NA	NA	NA	NA	NA	NA	NA	Triavirus	NA	NA	NA	Triavirus st121mssa	0.9746
ICTVTaxoChallenge_538942	Duplodnaviria	NA	NA	NA	Heunggongvirae	NA	NA	NA	Uroviricota	NA	NA	NA	Caudoviricetes	NA	NA	NA	NA	NA	NA	NA	NA	NA	NA	NA	Enhodamvirus	NA	NA	NA	Enhodamvirus VP5	0.9754
ICTVTaxoChallenge_53966	Duplodnaviria	NA	NA	NA	Heunggongvirae	NA	NA	NA	Uroviricota	NA	NA	NA	Caudoviricetes	NA	NA	NA	NA	NA	NA	NA	Autographiviridae	NA	Molineuxvirinae	NA	Vectrevirus	NA	NA	NA	Vectrevirus kay	0.9979
ICTVTaxoChallenge_540538	Duplodnaviria	NA	NA	NA	Heunggongvirae	NA	NA	NA	Uroviricota	NA	NA	NA	Caudoviricetes	NA	NA	NA	NA	NA	NA	NA	Stanwilliamsviridae	NA	Loccivirinae	NA	Wilnyevirus	NA	NA	NA	Wilnyevirus billnye	0.998
ICTVTaxoChallenge_540714	Duplodnaviria	NA	NA	NA	Heunggongvirae	NA	NA	NA	Uroviricota	NA	NA	NA	Caudoviricetes	NA	NA	NA	NA	NA	NA	NA	Vilmaviridae	NA	Lclasvirinae	NA	Lumosvirus	NA	NA	NA	Lumosvirus krypton555	0.9912
ICTVTaxoChallenge_540802	Duplodnaviria	NA	NA	NA	Heunggongvirae	NA	NA	NA	Uroviricota	NA	NA	NA	Caudoviricetes	NA	NA	NA	NA	NA	NA	NA	NA	NA	Weiservirinae	NA	Anayavirus	NA	NA	NA	Anayavirus crimD	0.9902
ICTVTaxoChallenge_541007	Duplodnaviria	NA	NA	NA	Heunggongvirae	NA	NA	NA	Uroviricota	NA	NA	NA	Caudoviricetes	NA	NA	NA	NA	NA	NA	NA	NA	NA	Mccleskeyvirinae	NA	Unaquatrovirus	NA	NA	NA	Unaquatrovirus LN34	0.9901
ICTVTaxoChallenge_541184	Duplodnaviria	NA	NA	NA	Heunggongvirae	NA	NA	NA	Uroviricota	NA	NA	NA	Caudoviricetes	NA	NA	NA	NA	NA	NA	NA	Peduoviridae	NA	NA	NA	Aptresvirus	NA	NA	NA	Aptresvirus mana	0.988
ICTVTaxoChallenge_541203	Duplodnaviria	NA	NA	NA	Heunggongvirae	NA	NA	NA	Uroviricota	NA	NA	NA	Caudoviricetes	NA	NA	NA	NA	NA	NA	NA	Autographiviridae	NA	Studiervirinae	NA	Przondovirus	NA	NA	NA	Przondovirus KpV763	1
ICTVTaxoChallenge_541961	Duplodnaviria	NA	NA	NA	Heunggongvirae	NA	NA	NA	Uroviricota	NA	NA	NA	Caudoviricetes	NA	NA	NA	NA	NA	NA	NA	Drexlerviridae	NA	Tunavirinae	NA	Tunavirus	NA	NA	NA	Tunavirus IME18	0.9784
ICTVTaxoChallenge_541979	Duplodnaviria	NA	NA	NA	Heunggongvirae	NA	NA	NA	Uroviricota	NA	NA	NA	Caudoviricetes	NA	NA	NA	NA	NA	NA	NA	Autographiviridae	NA	NA	NA	Foussvirus	NA	NA	NA	Foussvirus S46C10	0.9985
ICTVTaxoChallenge_542172	Duplodnaviria	NA	NA	NA	Heunggongvirae	NA	NA	NA	Uroviricota	NA	NA	NA	Caudoviricetes	NA	NA	NA	NA	NA	NA	NA	NA	NA	Bclasvirinae	NA	Coopervirus	NA	NA	NA	Coopervirus bane1	0.997
ICTVTaxoChallenge_5430	Duplodnaviria	NA	NA	NA	Heunggongvirae	NA	NA	NA	Uroviricota	NA	NA	NA	Caudoviricetes	NA	NA	NA	NA	NA	NA	NA	Autographiviridae	NA	NA	NA	Gajwadongvirus	NA	NA	NA	Gajwadongvirus PP99	1
ICTVTaxoChallenge_543608	Duplodnaviria	NA	NA	NA	Heunggongvirae	NA	NA	NA	Uroviricota	NA	NA	NA	Caudoviricetes	NA	NA	NA	NA	NA	NA	NA	NA	NA	Bclasvirinae	NA	Coopervirus	NA	NA	NA	Coopervirus zemanar	0.9884
ICTVTaxoChallenge_543624	Duplodnaviria	NA	NA	NA	Heunggongvirae	NA	NA	NA	Uroviricota	NA	NA	NA	Caudoviricetes	NA	NA	NA	NA	NA	NA	NA	NA	NA	NA	NA	Vidquintavirus	NA	NA	NA	Vidquintavirus Vid5	0.9953
ICTVTaxoChallenge_543715	Duplodnaviria	NA	NA	NA	Heunggongvirae	NA	NA	NA	Uroviricota	NA	NA	NA	Caudoviricetes	NA	NA	NA	NA	NA	NA	NA	NA	NA	Azeredovirinae	NA	Dubowvirus	NA	NA	NA	Dubowvirus dv69	0.9936
ICTVTaxoChallenge_544105	Duplodnaviria	NA	NA	NA	Heunggongvirae	NA	NA	NA	Uroviricota	NA	NA	NA	Caudoviricetes	NA	NA	NA	NA	NA	NA	NA	Autographiviridae	NA	Corkvirinae	NA	Kotilavirus	NA	NA	NA	Kotilavirus PP16	0.9947
ICTVTaxoChallenge_544122	Duplodnaviria	NA	NA	NA	Heunggongvirae	NA	NA	NA	Uroviricota	NA	NA	NA	Caudoviricetes	NA	NA	NA	NA	NA	NA	NA	NA	NA	NA	NA	Fromanvirus	NA	NA	NA	Fromanvirus D29	0.9999
ICTVTaxoChallenge_544196	Duplodnaviria	NA	NA	NA	Heunggongvirae	NA	NA	NA	Uroviricota	NA	NA	NA	Caudoviricetes	NA	NA	NA	NA	NA	NA	NA	NA	NA	Vequintavirinae	NA	Certrevirus	NA	NA	NA	Certrevirus CR9	0.9905
ICTVTaxoChallenge_544428	Duplodnaviria	NA	NA	NA	Heunggongvirae	NA	NA	NA	Uroviricota	NA	NA	NA	Caudoviricetes	NA	NA	NA	NA	NA	NA	NA	Straboviridae	NA	Emmerichvirinae	NA	Ceceduovirus	NA	NA	NA	Ceceduovirus aszj	0.994
ICTVTaxoChallenge_544515	Duplodnaviria	NA	NA	NA	Heunggongvirae	NA	NA	NA	Uroviricota	NA	NA	NA	Caudoviricetes	NA	NA	NA	NA	NA	NA	NA	Straboviridae	NA	Twarogvirinae	NA	Lazarusvirus	NA	NA	NA	Lazarusvirus fhyacithree	0.9881
ICTVTaxoChallenge_544575	Duplodnaviria	NA	NA	NA	Heunggongvirae	NA	NA	NA	Uroviricota	NA	NA	NA	Caudoviricetes	NA	NA	NA	NA	NA	NA	NA	Kyanoviridae	NA	NA	NA	Potamoivirus	NA	NA	NA	Potamoivirus tusconj	0.9931
ICTVTaxoChallenge_544623	Duplodnaviria	NA	NA	NA	Heunggongvirae	NA	NA	NA	Uroviricota	NA	NA	NA	Caudoviricetes	NA	NA	NA	NA	NA	NA	NA	NA	NA	NA	NA	Backyardiganvirus	NA	NA	NA	Backyardiganvirus noelle	1
ICTVTaxoChallenge_544793	Duplodnaviria	NA	NA	NA	Heunggongvirae	NA	NA	NA	Uroviricota	NA	NA	NA	Caudoviricetes	NA	NA	NA	NA	NA	NA	NA	NA	NA	NA	NA	Pbunavirus	NA	NA	NA	Pbunavirus F8	0.9929
ICTVTaxoChallenge_544990	Duplodnaviria	NA	NA	NA	Heunggongvirae	NA	NA	NA	Uroviricota	NA	NA	NA	Caudoviricetes	NA	NA	NA	NA	NA	NA	NA	NA	NA	NA	NA	Dhillonvirus	NA	NA	NA	Dhillonvirus SSL2009a	0.9898
ICTVTaxoChallenge_545375	Duplodnaviria	NA	NA	NA	Heunggongvirae	NA	NA	NA	Uroviricota	NA	NA	NA	Caudoviricetes	NA	NA	NA	NA	NA	NA	NA	NA	NA	Arquatrovirinae	NA	Caelumvirus	NA	NA	NA	Caelumvirus issmi	0.9949
ICTVTaxoChallenge_546238	Duplodnaviria	NA	NA	NA	Heunggongvirae	NA	NA	NA	Uroviricota	NA	NA	NA	Caudoviricetes	NA	NA	NA	NA	NA	NA	NA	NA	NA	Bclasvirinae	NA	Pegunavirus	NA	NA	NA	Pegunavirus osmaximus	0.9947
ICTVTaxoChallenge_546311	Duplodnaviria	NA	NA	NA	Heunggongvirae	NA	NA	NA	Uroviricota	NA	NA	NA	Caudoviricetes	NA	NA	NA	NA	NA	NA	NA	Autographiviridae	NA	Slopekvirinae	NA	Drulisvirus	NA	NA	NA	Drulisvirus myPSH1235	0.9817
ICTVTaxoChallenge_546839	Duplodnaviria	NA	NA	NA	Heunggongvirae	NA	NA	NA	Uroviricota	NA	NA	NA	Caudoviricetes	NA	NA	NA	NA	NA	NA	NA	Kyanoviridae	NA	NA	NA	Libanvirus	NA	NA	NA	Libanvirus ptim40	0.9936
ICTVTaxoChallenge_547	Duplodnaviria	NA	NA	NA	Heunggongvirae	NA	NA	NA	Uroviricota	NA	NA	NA	Caudoviricetes	NA	NA	NA	NA	NA	NA	NA	Chaseviridae	NA	Cleopatravirinae	NA	Carltongylesvirus	NA	NA	NA	Carltongylesvirus flopper	0.9962
ICTVTaxoChallenge_547144	Duplodnaviria	NA	NA	NA	Heunggongvirae	NA	NA	NA	Uroviricota	NA	NA	NA	Caudoviricetes	NA	NA	NA	NA	NA	NA	NA	NA	NA	NA	NA	Vividuovirus	NA	NA	NA	Vividuovirus geodirt	0.9891
ICTVTaxoChallenge_547314	Duplodnaviria	NA	NA	NA	Heunggongvirae	NA	NA	NA	Uroviricota	NA	NA	NA	Caudoviricetes	NA	NA	NA	NA	NA	NA	NA	NA	NA	NA	NA	Jujuvirus	NA	NA	NA	Jujuvirus walrus	0.9918
ICTVTaxoChallenge_547324	Duplodnaviria	NA	NA	NA	Heunggongvirae	NA	NA	NA	Uroviricota	NA	NA	NA	Caudoviricetes	NA	NA	NA	NA	NA	NA	NA	Herelleviridae	NA	Brockvirinae	NA	Schiekvirus	NA	NA	NA	Schiekvirus EFP01	0.9967
ICTVTaxoChallenge_547338	Duplodnaviria	NA	NA	NA	Heunggongvirae	NA	NA	NA	Uroviricota	NA	NA	NA	Caudoviricetes	NA	NA	NA	NA	NA	NA	NA	NA	NA	Pclasvirinae	NA	Fishburnevirus	NA	NA	NA	Fishburnevirus willsammy	0.9895
ICTVTaxoChallenge_547485	Duplodnaviria	NA	NA	NA	Heunggongvirae	NA	NA	NA	Uroviricota	NA	NA	NA	Caudoviricetes	NA	NA	NA	NA	NA	NA	NA	Autographiviridae	NA	Studiervirinae	NA	Chatterjeevirus	NA	NA	NA	Chatterjeevirus VP4	1
ICTVTaxoChallenge_547644	Duplodnaviria	NA	NA	NA	Heunggongvirae	NA	NA	NA	Uroviricota	NA	NA	NA	Caudoviricetes	NA	NA	NA	NA	NA	NA	NA	NA	NA	NA	NA	Slashvirus	NA	NA	NA	Slashvirus staley	1
ICTVTaxoChallenge_547689	Duplodnaviria	NA	NA	NA	Heunggongvirae	NA	NA	NA	Uroviricota	NA	NA	NA	Caudoviricetes	NA	NA	NA	NA	NA	NA	NA	NA	NA	Langleyhallvirinae	NA	Getalongvirus	NA	NA	NA	Getalongvirus kenna	0.9811
ICTVTaxoChallenge_547790	Duplodnaviria	NA	NA	NA	Heunggongvirae	NA	NA	NA	Uroviricota	NA	NA	NA	Caudoviricetes	NA	NA	NA	NA	NA	NA	NA	Autographiviridae	NA	Krylovirinae	NA	Phikmvvirus	NA	NA	NA	Phikmvvirus PAXYB1	0.993
ICTVTaxoChallenge_548091	Duplodnaviria	NA	NA	NA	Heunggongvirae	NA	NA	NA	Uroviricota	NA	NA	NA	Caudoviricetes	NA	NA	NA	NA	NA	NA	NA	Straboviridae	NA	NA	NA	Slopekvirus	NA	NA	NA	Slopekvirus kp15	0.9924
ICTVTaxoChallenge_325384	Duplodnaviria	NA	NA	NA	Heunggongvirae	NA	NA	NA	Uroviricota	NA	NA	NA	Caudoviricetes	NA	NA	NA	NA	NA	NA	NA	Herelleviridae	NA	Bastillevirinae	NA	Bequatrovirus	NA	NA	NA	Bequatrovirus riley	1
ICTVTaxoChallenge_325800	Duplodnaviria	NA	NA	NA	Heunggongvirae	NA	NA	NA	Uroviricota	NA	NA	NA	Caudoviricetes	NA	NA	NA	NA	NA	NA	NA	NA	NA	NA	NA	Enhodamvirus	NA	NA	NA	Enhodamvirus VC8	0.9962
ICTVTaxoChallenge_325852	Duplodnaviria	NA	NA	NA	Heunggongvirae	NA	NA	NA	Uroviricota	NA	NA	NA	Caudoviricetes	NA	NA	NA	NA	NA	NA	NA	NA	NA	Gracegardnervirinae	NA	Cheoctovirus	NA	NA	NA	Mycobacterium virus Llij	0.9734
ICTVTaxoChallenge_32632	Duplodnaviria	NA	NA	NA	Heunggongvirae	NA	NA	NA	Uroviricota	NA	NA	NA	Caudoviricetes	NA	NA	NA	NA	NA	NA	NA	Autographiviridae	NA	NA	NA	Nohivirus	NA	NA	NA	Nohivirus S31C1	0.9865
ICTVTaxoChallenge_326471	Duplodnaviria	NA	NA	NA	Heunggongvirae	NA	NA	NA	Uroviricota	NA	NA	NA	Caudoviricetes	NA	NA	NA	NA	NA	NA	NA	NA	NA	Hendrixvirinae	NA	Kwaitsingvirus	NA	NA	NA	Kwaitsingvirus HK544	0.9838
ICTVTaxoChallenge_326582	Duplodnaviria	NA	NA	NA	Heunggongvirae	NA	NA	NA	Uroviricota	NA	NA	NA	Caudoviricetes	NA	NA	NA	NA	NA	NA	NA	Casjensviridae	NA	NA	NA	Lavrentievavirus	NA	NA	NA	Lavrentieva E21	0.9958
ICTVTaxoChallenge_326861	Duplodnaviria	NA	NA	NA	Heunggongvirae	NA	NA	NA	Uroviricota	NA	NA	NA	Caudoviricetes	NA	NA	NA	NA	NA	NA	NA	NA	NA	NA	NA	Yoloswagvirus	NA	NA	NA	Yoloswagvirus yoloswag	0.9938
ICTVTaxoChallenge_32735	Duplodnaviria	NA	NA	NA	Heunggongvirae	NA	NA	NA	Uroviricota	NA	NA	NA	Caudoviricetes	NA	NA	NA	NA	NA	NA	NA	NA	NA	NA	NA	Soupsvirus	NA	NA	NA	Soupsvirus strosahl	0.9994
ICTVTaxoChallenge_327383	Duplodnaviria	NA	NA	NA	Heunggongvirae	NA	NA	NA	Uroviricota	NA	NA	NA	Caudoviricetes	NA	NA	NA	NA	NA	NA	NA	Straboviridae	NA	Tevenvirinae	NA	Tequatrovirus	NA	NA	NA	Tequatrovirus kha5h	0.9924
ICTVTaxoChallenge_327947	Duplodnaviria	NA	NA	NA	Heunggongvirae	NA	NA	NA	Uroviricota	NA	NA	NA	Caudoviricetes	NA	NA	NA	NA	NA	NA	NA	NA	NA	NA	NA	Carpasinavirus	NA	NA	NA	Carpasinavirus XcP1	0.9979
ICTVTaxoChallenge_328278	Duplodnaviria	NA	NA	NA	Heunggongvirae	NA	NA	NA	Uroviricota	NA	NA	NA	Caudoviricetes	NA	NA	NA	NA	NA	NA	NA	NA	NA	Nclasvirinae	NA	Charlievirus	NA	NA	NA	Charlievirus Rebel	0.9879
ICTVTaxoChallenge_328355	Duplodnaviria	NA	NA	NA	Heunggongvirae	NA	NA	NA	Uroviricota	NA	NA	NA	Caudoviricetes	NA	NA	NA	NA	NA	NA	NA	NA	NA	NA	NA	Samwavirus	NA	NA	NA	Samwavirus StAB	0.9716
ICTVTaxoChallenge_328540	Duplodnaviria	NA	NA	NA	Heunggongvirae	NA	NA	NA	Uroviricota	NA	NA	NA	Caudoviricetes	NA	NA	NA	NA	NA	NA	NA	NA	NA	NA	NA	Toutatisvirus	NA	NA	NA	Toutatisvirus toutatis	0.9873
ICTVTaxoChallenge_328691	Duplodnaviria	NA	NA	NA	Heunggongvirae	NA	NA	NA	Uroviricota	NA	NA	NA	Caudoviricetes	NA	NA	NA	NA	NA	NA	NA	Herelleviridae	NA	Bastillevirinae	NA	Bastillevirus	NA	NA	NA	Bastillevirus bastille	0.9839
ICTVTaxoChallenge_328994	Duplodnaviria	NA	NA	NA	Heunggongvirae	NA	NA	NA	Uroviricota	NA	NA	NA	Caudoviricetes	NA	NA	NA	NA	NA	NA	NA	NA	NA	Weiservirinae	NA	Anayavirus	NA	NA	NA	Anayavirus urkel	0.9964
ICTVTaxoChallenge_329504	Duplodnaviria	NA	NA	NA	Heunggongvirae	NA	NA	NA	Uroviricota	NA	NA	NA	Caudoviricetes	NA	NA	NA	NA	NA	NA	NA	NA	NA	NA	NA	Pahexavirus	NA	NA	NA	Pahexavirus stormborn	0.9925
ICTVTaxoChallenge_329666	Duplodnaviria	NA	NA	NA	Heunggongvirae	NA	NA	NA	Uroviricota	NA	NA	NA	Caudoviricetes	NA	NA	NA	NA	NA	NA	NA	NA	NA	Arquatrovirinae	NA	Camvirus	NA	NA	NA	Camvirus saftant	0.9929
ICTVTaxoChallenge_329696	Duplodnaviria	NA	NA	NA	Heunggongvirae	NA	NA	NA	Uroviricota	NA	NA	NA	Caudoviricetes	NA	NA	NA	NA	NA	NA	NA	Guelinviridae	NA	Denniswatsonvirinae	NA	Gregsiragusavirus	NA	NA	NA	Gregsiragusavirus phi24R	1
ICTVTaxoChallenge_329775	Duplodnaviria	NA	NA	NA	Heunggongvirae	NA	NA	NA	Uroviricota	NA	NA	NA	Caudoviricetes	NA	NA	NA	NA	NA	NA	NA	NA	NA	Arquatrovirinae	NA	Camvirus	NA	NA	NA	Camvirus sitrop	0.9839
ICTVTaxoChallenge_329966	Duplodnaviria	NA	NA	NA	Heunggongvirae	NA	NA	NA	Uroviricota	NA	NA	NA	Caudoviricetes	NA	NA	NA	NA	NA	NA	NA	Autographiviridae	NA	Krylovirinae	NA	Phikmvvirus	NA	NA	NA	Phikmvvirus kF77	1
ICTVTaxoChallenge_330166	Duplodnaviria	NA	NA	NA	Heunggongvirae	NA	NA	NA	Uroviricota	NA	NA	NA	Caudoviricetes	NA	NA	NA	NA	NA	NA	NA	NA	NA	Vequintavirinae	NA	Seunavirus	NA	NA	NA	Seunavirus SSE121	0.9932
ICTVTaxoChallenge_330560	Duplodnaviria	NA	NA	NA	Heunggongvirae	NA	NA	NA	Uroviricota	NA	NA	NA	Caudoviricetes	NA	NA	NA	NA	NA	NA	NA	Straboviridae	NA	Twarogvirinae	NA	Lazarusvirus	NA	NA	NA	Lazarusvirus am101	0.9893
ICTVTaxoChallenge_330655	Duplodnaviria	NA	NA	NA	Heunggongvirae	NA	NA	NA	Uroviricota	NA	NA	NA	Caudoviricetes	NA	NA	NA	NA	NA	NA	NA	NA	NA	Vequintavirinae	NA	Mydovirus	NA	NA	NA	Mydovirus BIS47	0.9904
ICTVTaxoChallenge_330930	Duplodnaviria	NA	NA	NA	Heunggongvirae	NA	NA	NA	Uroviricota	NA	NA	NA	Caudoviricetes	NA	NA	NA	NA	NA	NA	NA	NA	NA	NA	NA	Alachuavirus	NA	NA	NA	Alachuavirus Xp15	0.9986
ICTVTaxoChallenge_331123	Duplodnaviria	NA	NA	NA	Heunggongvirae	NA	NA	NA	Uroviricota	NA	NA	NA	Caudoviricetes	NA	NA	NA	NA	NA	NA	NA	NA	NA	NA	NA	Rockefellervirus	NA	NA	NA	Rockefellervirus PH15	0.994
ICTVTaxoChallenge_33129	Duplodnaviria	NA	NA	NA	Heunggongvirae	NA	NA	NA	Uroviricota	NA	NA	NA	Caudoviricetes	NA	NA	NA	NA	NA	NA	NA	NA	NA	Eucampyvirinae	NA	Fletchervirus	NA	NA	NA	Fletchervirus NCTC12673	0.9908
ICTVTaxoChallenge_332039	Duplodnaviria	NA	NA	NA	Heunggongvirae	NA	NA	NA	Uroviricota	NA	NA	NA	Caudoviricetes	NA	NA	NA	NA	NA	NA	NA	NA	NA	NA	NA	Kostyavirus	NA	NA	NA	Kostyavirus eureka	0.9945
ICTVTaxoChallenge_332102	Duplodnaviria	NA	NA	NA	Heunggongvirae	NA	NA	NA	Uroviricota	NA	NA	NA	Caudoviricetes	NA	NA	NA	NA	NA	NA	NA	Peduoviridae	NA	NA	NA	Nampongvirus	NA	NA	NA	Nampongvirus ST79	0.9815
ICTVTaxoChallenge_332240	Duplodnaviria	NA	NA	NA	Heunggongvirae	NA	NA	NA	Uroviricota	NA	NA	NA	Caudoviricetes	NA	NA	NA	NA	NA	NA	NA	Autographiviridae	NA	Melnykvirinae	NA	Aerosvirus	NA	NA	NA	Aerosvirus ZPAH7	0.9992
ICTVTaxoChallenge_332703	Duplodnaviria	NA	NA	NA	Heunggongvirae	NA	NA	NA	Uroviricota	NA	NA	NA	Caudoviricetes	NA	NA	NA	NA	NA	NA	NA	Peduoviridae	NA	NA	NA	Tigrvirus	NA	NA	NA	Tigrvirus E202	0.998
ICTVTaxoChallenge_332778	Duplodnaviria	NA	NA	NA	Heunggongvirae	NA	NA	NA	Uroviricota	NA	NA	NA	Caudoviricetes	NA	NA	NA	NA	NA	NA	NA	Assiduviridae	NA	NA	NA	Nekkelsvirus	NA	NA	NA	Nekkelsvirus Nekkels	0.9905
ICTVTaxoChallenge_334267	Duplodnaviria	NA	NA	NA	Heunggongvirae	NA	NA	NA	Uroviricota	NA	NA	NA	Caudoviricetes	NA	NA	NA	NA	NA	NA	NA	Autographiviridae	NA	Corkvirinae	NA	Phimunavirus	NA	NA	NA	Phimunavirus zenivior	0.9992
ICTVTaxoChallenge_334488	Duplodnaviria	NA	NA	NA	Heunggongvirae	NA	NA	NA	Uroviricota	NA	NA	NA	Caudoviricetes	NA	NA	NA	NA	NA	NA	NA	NA	NA	NA	NA	Skunavirus	NA	NA	NA	Skunavirus S0139	0.9856
ICTVTaxoChallenge_335140	Duplodnaviria	NA	NA	NA	Heunggongvirae	NA	NA	NA	Uroviricota	NA	NA	NA	Caudoviricetes	NA	NA	NA	NA	NA	NA	NA	NA	NA	NA	NA	Teubervirus	NA	NA	NA	Teubervirus P087	0.9962
ICTVTaxoChallenge_335328	Duplodnaviria	NA	NA	NA	Heunggongvirae	NA	NA	NA	Uroviricota	NA	NA	NA	Caudoviricetes	NA	NA	NA	NA	NA	NA	NA	NA	NA	NA	NA	Fernvirus	NA	NA	NA	Fernvirus likha	0.9824
ICTVTaxoChallenge_336230	Duplodnaviria	NA	NA	NA	Heunggongvirae	NA	NA	NA	Uroviricota	NA	NA	NA	Caudoviricetes	NA	NA	NA	NA	NA	NA	NA	NA	NA	Nymbaxtervirinae	NA	Baxterfoxvirus	NA	NA	NA	Baxtervirus baxterfox	0.9865
ICTVTaxoChallenge_336565	Duplodnaviria	NA	NA	NA	Heunggongvirae	NA	NA	NA	Uroviricota	NA	NA	NA	Caudoviricetes	NA	NA	NA	Crassvirales	NA	NA	NA	Suoliviridae	NA	Uncouvirinae	NA	Aurodevirus	NA	NA	NA	Aurodevirus intestinalis	0.9725
ICTVTaxoChallenge_336976	Duplodnaviria	NA	NA	NA	Heunggongvirae	NA	NA	NA	Uroviricota	NA	NA	NA	Caudoviricetes	NA	NA	NA	NA	NA	NA	NA	NA	NA	NA	NA	Skunavirus	NA	NA	NA	Skunavirus sv16W23	1
ICTVTaxoChallenge_337488	Duplodnaviria	NA	NA	NA	Heunggongvirae	NA	NA	NA	Uroviricota	NA	NA	NA	Caudoviricetes	NA	NA	NA	NA	NA	NA	NA	Herelleviridae	NA	NA	NA	Watanabevirus	NA	NA	NA	Watanabevirus wv3521	0.9976
ICTVTaxoChallenge_337677	Duplodnaviria	NA	NA	NA	Heunggongvirae	NA	NA	NA	Uroviricota	NA	NA	NA	Caudoviricetes	NA	NA	NA	NA	NA	NA	NA	NA	NA	NA	NA	Bruynoghevirus	NA	NA	NA	Bruynoghevirus PAA2	1
ICTVTaxoChallenge_337858	Duplodnaviria	NA	NA	NA	Heunggongvirae	NA	NA	NA	Uroviricota	NA	NA	NA	Caudoviricetes	NA	NA	NA	Kirjokansivirales	NA	NA	NA	Haloferuviridae	NA	NA	NA	Saldibavirus	NA	NA	NA	Saldibavirus natrii	1
ICTVTaxoChallenge_338338	Duplodnaviria	NA	NA	NA	Heunggongvirae	NA	NA	NA	Uroviricota	NA	NA	NA	Caudoviricetes	NA	NA	NA	NA	NA	NA	NA	Drexlerviridae	NA	Braunvirinae	NA	Loudonvirus	NA	NA	NA	Loudonvirus EC3a	0.9955
ICTVTaxoChallenge_338474	Duplodnaviria	NA	NA	NA	Heunggongvirae	NA	NA	NA	Uroviricota	NA	NA	NA	Caudoviricetes	NA	NA	NA	NA	NA	NA	NA	Drexlerviridae	NA	Tunavirinae	NA	Sertoctavirus	NA	NA	NA	Sertoctavirus SRT8	0.9752
ICTVTaxoChallenge_338943	Duplodnaviria	NA	NA	NA	Heunggongvirae	NA	NA	NA	Uroviricota	NA	NA	NA	Caudoviricetes	NA	NA	NA	NA	NA	NA	NA	NA	NA	Weiservirinae	NA	Anayavirus	NA	NA	NA	Anayavirus anaya	0.991
ICTVTaxoChallenge_33934	Duplodnaviria	NA	NA	NA	Heunggongvirae	NA	NA	NA	Uroviricota	NA	NA	NA	Caudoviricetes	NA	NA	NA	NA	NA	NA	NA	NA	NA	NA	NA	Svunavirus	NA	NA	NA	Svunavirus GBSV1	0.9987
ICTVTaxoChallenge_339923	Duplodnaviria	NA	NA	NA	Heunggongvirae	NA	NA	NA	Uroviricota	NA	NA	NA	Caudoviricetes	NA	NA	NA	NA	NA	NA	NA	Drexlerviridae	NA	Tempevirinae	NA	Tlsvirus	NA	NA	NA	Tlsvirus sazh	0.9877
ICTVTaxoChallenge_340167	Duplodnaviria	NA	NA	NA	Heunggongvirae	NA	NA	NA	Uroviricota	NA	NA	NA	Caudoviricetes	NA	NA	NA	NA	NA	NA	NA	NA	NA	NA	NA	Anthonyvirus	NA	NA	NA	Anthonyvirus anthony	1
ICTVTaxoChallenge_340648	Duplodnaviria	NA	NA	NA	Heunggongvirae	NA	NA	NA	Uroviricota	NA	NA	NA	Caudoviricetes	NA	NA	NA	NA	NA	NA	NA	Peduoviridae	NA	NA	NA	Dagavirus	NA	NA	NA	Dagavirus ST13OXA48phi121	0.9754
ICTVTaxoChallenge_34082	Duplodnaviria	NA	NA	NA	Heunggongvirae	NA	NA	NA	Uroviricota	NA	NA	NA	Caudoviricetes	NA	NA	NA	NA	NA	NA	NA	NA	NA	Weiservirinae	NA	Anayavirus	NA	NA	NA	Anayavirus murucutumbu	0.9909
ICTVTaxoChallenge_340894	Duplodnaviria	NA	NA	NA	Heunggongvirae	NA	NA	NA	Uroviricota	NA	NA	NA	Caudoviricetes	NA	NA	NA	Crassvirales	NA	NA	NA	Steigviridae	NA	Asinivirinae	NA	Kehishuvirus	NA	NA	NA	Kehishuvirus primarius	0.9974
ICTVTaxoChallenge_34107	Duplodnaviria	NA	NA	NA	Heunggongvirae	NA	NA	NA	Uroviricota	NA	NA	NA	Caudoviricetes	NA	NA	NA	NA	NA	NA	NA	NA	NA	Gracegardnervirinae	NA	Cheoctovirus	NA	NA	NA	Cheoctovirus gorge	0.9807
ICTVTaxoChallenge_34109	Duplodnaviria	NA	NA	NA	Heunggongvirae	NA	NA	NA	Uroviricota	NA	NA	NA	Caudoviricetes	NA	NA	NA	NA	NA	NA	NA	NA	NA	NA	NA	Lughvirus	NA	NA	NA	Lughvirus lugh	0.988
ICTVTaxoChallenge_34116	Duplodnaviria	NA	NA	NA	Heunggongvirae	NA	NA	NA	Uroviricota	NA	NA	NA	Caudoviricetes	NA	NA	NA	NA	NA	NA	NA	Pachyviridae	NA	NA	NA	Gundelvirus	NA	NA	NA	Gundelvirus Gundel	1
ICTVTaxoChallenge_341178	Duplodnaviria	NA	NA	NA	Heunggongvirae	NA	NA	NA	Uroviricota	NA	NA	NA	Caudoviricetes	NA	NA	NA	NA	NA	NA	NA	NA	NA	NA	NA	Bendigovirus	NA	NA	NA	Bendigovirus GMA6	0.9947
ICTVTaxoChallenge_341455	Duplodnaviria	NA	NA	NA	Heunggongvirae	NA	NA	NA	Uroviricota	NA	NA	NA	Caudoviricetes	NA	NA	NA	NA	NA	NA	NA	NA	NA	NA	NA	Rosemountvirus	NA	NA	NA	Rosemountvirus yarpen	0.9995
ICTVTaxoChallenge_341626	Duplodnaviria	NA	NA	NA	Heunggongvirae	NA	NA	NA	Uroviricota	NA	NA	NA	Caudoviricetes	NA	NA	NA	NA	NA	NA	NA	Salasmaviridae	NA	Picovirinae	NA	Beecentumtrevirus	NA	NA	NA	Beecentumtrevirus B103	0.9977
ICTVTaxoChallenge_341836	Duplodnaviria	NA	NA	NA	Heunggongvirae	NA	NA	NA	Uroviricota	NA	NA	NA	Caudoviricetes	NA	NA	NA	NA	NA	NA	NA	Autographiviridae	NA	Studiervirinae	NA	Berlinvirus	NA	NA	NA	Berlinvirus P483	0.9992
ICTVTaxoChallenge_342565	Duplodnaviria	NA	NA	NA	Heunggongvirae	NA	NA	NA	Uroviricota	NA	NA	NA	Caudoviricetes	NA	NA	NA	NA	NA	NA	NA	Autographiviridae	NA	NA	NA	Tritonvirus	NA	NA	NA	Tritonvirus PSSP2	0.9888
ICTVTaxoChallenge_343045	Duplodnaviria	NA	NA	NA	Heunggongvirae	NA	NA	NA	Uroviricota	NA	NA	NA	Caudoviricetes	NA	NA	NA	NA	NA	NA	NA	Drexlerviridae	NA	Tempevirinae	NA	Hanrivervirus	NA	NA	NA	Hanrivervirus slyngel	0.9749
ICTVTaxoChallenge_34321	Duplodnaviria	NA	NA	NA	Heunggongvirae	NA	NA	NA	Uroviricota	NA	NA	NA	Caudoviricetes	NA	NA	NA	NA	NA	NA	NA	NA	NA	NA	NA	Korravirus	NA	NA	NA	Korravirus joann	0.9954
ICTVTaxoChallenge_343324	Duplodnaviria	NA	NA	NA	Heunggongvirae	NA	NA	NA	Uroviricota	NA	NA	NA	Caudoviricetes	NA	NA	NA	NA	NA	NA	NA	Drexlerviridae	NA	Tunavirinae	NA	Tunavirus	NA	NA	NA	Tunavirus Sfin3	0.9855
ICTVTaxoChallenge_343392	Duplodnaviria	NA	NA	NA	Heunggongvirae	NA	NA	NA	Uroviricota	NA	NA	NA	Caudoviricetes	NA	NA	NA	NA	NA	NA	NA	Demerecviridae	NA	Markadamsvirinae	NA	Tequintavirus	NA	NA	NA	Tequintavirus SHSML45	0.9964
ICTVTaxoChallenge_343568	Duplodnaviria	NA	NA	NA	Heunggongvirae	NA	NA	NA	Uroviricota	NA	NA	NA	Caudoviricetes	NA	NA	NA	Thumleimavirales	NA	NA	NA	Hafunaviridae	NA	NA	NA	Haloferacalesvirus	NA	NA	NA	Haloferacalesvirus moolapense	0.9993
ICTVTaxoChallenge_344252	Duplodnaviria	NA	NA	NA	Heunggongvirae	NA	NA	NA	Uroviricota	NA	NA	NA	Caudoviricetes	NA	NA	NA	NA	NA	NA	NA	NA	NA	Arquatrovirinae	NA	Omarvirus	NA	NA	NA	Omarvirus amethyst	0.997
ICTVTaxoChallenge_345213	Duplodnaviria	NA	NA	NA	Heunggongvirae	NA	NA	NA	Uroviricota	NA	NA	NA	Caudoviricetes	NA	NA	NA	NA	NA	NA	NA	NA	NA	NA	NA	Korravirus	NA	NA	NA	Korravirus bigmack	0.9934
ICTVTaxoChallenge_345386	Duplodnaviria	NA	NA	NA	Heunggongvirae	NA	NA	NA	Uroviricota	NA	NA	NA	Caudoviricetes	NA	NA	NA	NA	NA	NA	NA	Peduoviridae	NA	NA	NA	Aresaunavirus	NA	NA	NA	Aresaunavirus RSA1	0.9967
ICTVTaxoChallenge_345724	Duplodnaviria	NA	NA	NA	Heunggongvirae	NA	NA	NA	Uroviricota	NA	NA	NA	Caudoviricetes	NA	NA	NA	NA	NA	NA	NA	NA	NA	NA	NA	Pahexavirus	NA	NA	NA	Pahexavirus PHL114L00	0.9807
ICTVTaxoChallenge_346083	Duplodnaviria	NA	NA	NA	Heunggongvirae	NA	NA	NA	Uroviricota	NA	NA	NA	Caudoviricetes	NA	NA	NA	NA	NA	NA	NA	Peduoviridae	NA	NA	NA	Tigrvirus	NA	NA	NA	Tigrvirus phi52237	0.9983
ICTVTaxoChallenge_34610	Duplodnaviria	NA	NA	NA	Heunggongvirae	NA	NA	NA	Uroviricota	NA	NA	NA	Caudoviricetes	NA	NA	NA	NA	NA	NA	NA	Autographiviridae	NA	Studiervirinae	NA	Unyawovirus	NA	NA	NA	Unyawovirus DUPPII	1
ICTVTaxoChallenge_346252	Duplodnaviria	NA	NA	NA	Heunggongvirae	NA	NA	NA	Uroviricota	NA	NA	NA	Caudoviricetes	NA	NA	NA	NA	NA	NA	NA	NA	NA	Azeredovirinae	NA	Phietavirus	NA	NA	NA	Phietavirus pv80	0.9773
ICTVTaxoChallenge_346297	Duplodnaviria	NA	NA	NA	Heunggongvirae	NA	NA	NA	Uroviricota	NA	NA	NA	Caudoviricetes	NA	NA	NA	NA	NA	NA	NA	Autographiviridae	NA	Studiervirinae	NA	Helsettvirus	NA	NA	NA	Helsettvirus fPS54ocr	0.9924
ICTVTaxoChallenge_346423	Duplodnaviria	NA	NA	NA	Heunggongvirae	NA	NA	NA	Uroviricota	NA	NA	NA	Caudoviricetes	NA	NA	NA	NA	NA	NA	NA	NA	NA	NA	NA	Zitchvirus	NA	NA	NA	Zitchvirus zitch	0.9925
ICTVTaxoChallenge_346977	Duplodnaviria	NA	NA	NA	Heunggongvirae	NA	NA	NA	Uroviricota	NA	NA	NA	Caudoviricetes	NA	NA	NA	NA	NA	NA	NA	Straboviridae	NA	Tevenvirinae	NA	Mosigvirus	NA	NA	NA	Mosigvirus c120	0.9954
ICTVTaxoChallenge_347388	Duplodnaviria	NA	NA	NA	Heunggongvirae	NA	NA	NA	Uroviricota	NA	NA	NA	Caudoviricetes	NA	NA	NA	NA	NA	NA	NA	Straboviridae	NA	Twarogvirinae	NA	Hadassahvirus	NA	NA	NA	Hadassahvirus pht2	0.9932
ICTVTaxoChallenge_347446	Duplodnaviria	NA	NA	NA	Heunggongvirae	NA	NA	NA	Uroviricota	NA	NA	NA	Caudoviricetes	NA	NA	NA	NA	NA	NA	NA	Peduoviridae	NA	NA	NA	Hpunavirus	NA	NA	NA	Hpunavirus HP2	0.9791
ICTVTaxoChallenge_347492	Duplodnaviria	NA	NA	NA	Heunggongvirae	NA	NA	NA	Uroviricota	NA	NA	NA	Caudoviricetes	NA	NA	NA	NA	NA	NA	NA	NA	NA	Weiservirinae	NA	Anayavirus	NA	NA	NA	Anayavirus kisi	0.9942
ICTVTaxoChallenge_347515	Duplodnaviria	NA	NA	NA	Heunggongvirae	NA	NA	NA	Uroviricota	NA	NA	NA	Caudoviricetes	NA	NA	NA	NA	NA	NA	NA	NA	NA	Queuovirinae	NA	Nipunavirus	NA	NA	NA	Nipunavirus PaMx25	0.9846
ICTVTaxoChallenge_347688	Duplodnaviria	NA	NA	NA	Heunggongvirae	NA	NA	NA	Uroviricota	NA	NA	NA	Caudoviricetes	NA	NA	NA	NA	NA	NA	NA	NA	NA	NA	NA	Fremauxvirus	NA	NA	NA	Fremauxvirus fv1706	0.9831
ICTVTaxoChallenge_347722	Duplodnaviria	NA	NA	NA	Heunggongvirae	NA	NA	NA	Uroviricota	NA	NA	NA	Caudoviricetes	NA	NA	NA	NA	NA	NA	NA	NA	NA	Jondennisvirinae	NA	Kilunavirus	NA	NA	NA	Kilunavirus KL1	0.9991
ICTVTaxoChallenge_347747	Duplodnaviria	NA	NA	NA	Heunggongvirae	NA	NA	NA	Uroviricota	NA	NA	NA	Caudoviricetes	NA	NA	NA	NA	NA	NA	NA	NA	NA	NA	NA	Veracruzvirus	NA	NA	NA	Veracruzvirus rockstar	0.9917
ICTVTaxoChallenge_348291	Duplodnaviria	NA	NA	NA	Heunggongvirae	NA	NA	NA	Uroviricota	NA	NA	NA	Caudoviricetes	NA	NA	NA	NA	NA	NA	NA	NA	NA	Bclasvirinae	NA	Pegunavirus	NA	NA	NA	Pegunavirus Pg1	0.9938
ICTVTaxoChallenge_348703	Duplodnaviria	NA	NA	NA	Heunggongvirae	NA	NA	NA	Uroviricota	NA	NA	NA	Caudoviricetes	NA	NA	NA	NA	NA	NA	NA	Demerecviridae	NA	Ermolyevavirinae	NA	Cetovirus	NA	NA	NA	Cetovirus ceto	0.9928
ICTVTaxoChallenge_596348	Duplodnaviria	NA	NA	NA	Heunggongvirae	NA	NA	NA	Uroviricota	NA	NA	NA	Caudoviricetes	NA	NA	NA	NA	NA	NA	NA	NA	NA	NA	NA	Turbidovirus	NA	NA	NA	Turbidovirus piro94	1
ICTVTaxoChallenge_596370	Duplodnaviria	NA	NA	NA	Heunggongvirae	NA	NA	NA	Uroviricota	NA	NA	NA	Caudoviricetes	NA	NA	NA	NA	NA	NA	NA	Autographiviridae	NA	Studiervirinae	NA	Phutvirus	NA	NA	NA	Phutvirus PPpW4	1
ICTVTaxoChallenge_596510	Duplodnaviria	NA	NA	NA	Heunggongvirae	NA	NA	NA	Uroviricota	NA	NA	NA	Caudoviricetes	NA	NA	NA	NA	NA	NA	NA	Straboviridae	NA	NA	NA	Pseudotevenvirus	NA	NA	NA	Pseudotevenvirus RB16	0.9914
ICTVTaxoChallenge_596586	Duplodnaviria	NA	NA	NA	Heunggongvirae	NA	NA	NA	Uroviricota	NA	NA	NA	Caudoviricetes	NA	NA	NA	NA	NA	NA	NA	NA	NA	Azeredovirinae	NA	Dubowvirus	NA	NA	NA	Dubowvirus SAP33	0.9821
ICTVTaxoChallenge_596655	Duplodnaviria	NA	NA	NA	Heunggongvirae	NA	NA	NA	Uroviricota	NA	NA	NA	Caudoviricetes	NA	NA	NA	NA	NA	NA	NA	NA	NA	NA	NA	Goodmanvirus	NA	NA	NA	Goodmanvirus goodman	0.9905
ICTVTaxoChallenge_597175	Duplodnaviria	NA	NA	NA	Heunggongvirae	NA	NA	NA	Uroviricota	NA	NA	NA	Caudoviricetes	NA	NA	NA	NA	NA	NA	NA	Herelleviridae	NA	Spounavirinae	NA	Okubovirus	NA	NA	NA	Okubovirus SPO1	0.9944
ICTVTaxoChallenge_597447	Duplodnaviria	NA	NA	NA	Heunggongvirae	NA	NA	NA	Uroviricota	NA	NA	NA	Caudoviricetes	NA	NA	NA	NA	NA	NA	NA	Straboviridae	NA	NA	NA	Tulanevirus	NA	NA	NA	Tulanevirus as4	0.9976
ICTVTaxoChallenge_597489	Duplodnaviria	NA	NA	NA	Heunggongvirae	NA	NA	NA	Uroviricota	NA	NA	NA	Caudoviricetes	NA	NA	NA	NA	NA	NA	NA	Rountreeviridae	NA	Rakietenvirinae	NA	Rosenblumvirus	NA	NA	NA	Rosenblumvirus S241	1
ICTVTaxoChallenge_597650	Duplodnaviria	NA	NA	NA	Heunggongvirae	NA	NA	NA	Uroviricota	NA	NA	NA	Caudoviricetes	NA	NA	NA	NA	NA	NA	NA	Kyanoviridae	NA	NA	NA	Namakavirus	NA	NA	NA	Namakavirus smbcm6	0.9941
ICTVTaxoChallenge_597710	Duplodnaviria	NA	NA	NA	Heunggongvirae	NA	NA	NA	Uroviricota	NA	NA	NA	Caudoviricetes	NA	NA	NA	NA	NA	NA	NA	Salasmaviridae	NA	Picovirinae	NA	Salasvirus	NA	NA	NA	Salasvirus PZA	1
ICTVTaxoChallenge_597725	Duplodnaviria	NA	NA	NA	Heunggongvirae	NA	NA	NA	Uroviricota	NA	NA	NA	Caudoviricetes	NA	NA	NA	NA	NA	NA	NA	Chaseviridae	NA	Cleopatravirinae	NA	Suwonvirus	NA	NA	NA	Suwonvirus PM1	0.9962
ICTVTaxoChallenge_597765	Duplodnaviria	NA	NA	NA	Heunggongvirae	NA	NA	NA	Uroviricota	NA	NA	NA	Caudoviricetes	NA	NA	NA	NA	NA	NA	NA	NA	NA	NA	NA	Ceduovirus	NA	NA	NA	Ceduovirus bIBBAm4	1
ICTVTaxoChallenge_597832	Duplodnaviria	NA	NA	NA	Heunggongvirae	NA	NA	NA	Uroviricota	NA	NA	NA	Caudoviricetes	NA	NA	NA	Crassvirales	NA	NA	NA	Suoliviridae	NA	Oafivirinae	NA	Buhlduvirus	NA	NA	NA	Buhlduvirus animalis	0.994
ICTVTaxoChallenge_597901	Duplodnaviria	NA	NA	NA	Heunggongvirae	NA	NA	NA	Uroviricota	NA	NA	NA	Caudoviricetes	NA	NA	NA	NA	NA	NA	NA	Straboviridae	NA	NA	NA	Krischvirus	NA	NA	NA	Krischvirus RB49	0.9837
ICTVTaxoChallenge_597996	Duplodnaviria	NA	NA	NA	Heunggongvirae	NA	NA	NA	Uroviricota	NA	NA	NA	Caudoviricetes	NA	NA	NA	NA	NA	NA	NA	NA	NA	Gracegardnervirinae	NA	Cheoctovirus	NA	NA	NA	Cheoctovirus bobaphett	0.9806
ICTVTaxoChallenge_598290	Duplodnaviria	NA	NA	NA	Heunggongvirae	NA	NA	NA	Uroviricota	NA	NA	NA	Caudoviricetes	NA	NA	NA	NA	NA	NA	NA	NA	NA	NA	NA	Corndogvirus	NA	NA	NA	Corndogvirus catdawg	0.9943
ICTVTaxoChallenge_598361	Duplodnaviria	NA	NA	NA	Heunggongvirae	NA	NA	NA	Uroviricota	NA	NA	NA	Caudoviricetes	NA	NA	NA	NA	NA	NA	NA	NA	NA	Ounavirinae	NA	Felixounavirus	NA	NA	NA	Felixounavirus TP1	0.9944
ICTVTaxoChallenge_598831	Duplodnaviria	NA	NA	NA	Heunggongvirae	NA	NA	NA	Uroviricota	NA	NA	NA	Caudoviricetes	NA	NA	NA	NA	NA	NA	NA	NA	NA	Guernseyvirinae	NA	Jerseyvirus	NA	NA	NA	Jerseyvirus wksl3	0.9924
ICTVTaxoChallenge_598874	Duplodnaviria	NA	NA	NA	Heunggongvirae	NA	NA	NA	Uroviricota	NA	NA	NA	Caudoviricetes	NA	NA	NA	NA	NA	NA	NA	Salasmaviridae	NA	NA	NA	Bundooravirus	NA	NA	NA	Bundooravirus whyphy	1
ICTVTaxoChallenge_59890	Duplodnaviria	NA	NA	NA	Heunggongvirae	NA	NA	NA	Uroviricota	NA	NA	NA	Caudoviricetes	NA	NA	NA	NA	NA	NA	NA	Drexlerviridae	NA	NA	NA	Webervirus	NA	NA	NA	Webervirus domnhall	0.9868
ICTVTaxoChallenge_599158	Duplodnaviria	NA	NA	NA	Heunggongvirae	NA	NA	NA	Uroviricota	NA	NA	NA	Caudoviricetes	NA	NA	NA	NA	NA	NA	NA	Assiduviridae	NA	NA	NA	Cebadecemvirus	NA	NA	NA	Cebadecemvirus phi10una	0.999
ICTVTaxoChallenge_599418	Duplodnaviria	NA	NA	NA	Heunggongvirae	NA	NA	NA	Uroviricota	NA	NA	NA	Caudoviricetes	NA	NA	NA	NA	NA	NA	NA	NA	NA	NA	NA	Getseptimavirus	NA	NA	NA	Getseptimavirus GMA7	0.9811
ICTVTaxoChallenge_599808	Duplodnaviria	NA	NA	NA	Heunggongvirae	NA	NA	NA	Uroviricota	NA	NA	NA	Caudoviricetes	NA	NA	NA	NA	NA	NA	NA	Straboviridae	NA	Tevenvirinae	NA	Tequatrovirus	NA	NA	NA	Tequatrovirus hy03	0.9876
ICTVTaxoChallenge_599908	Duplodnaviria	NA	NA	NA	Heunggongvirae	NA	NA	NA	Uroviricota	NA	NA	NA	Caudoviricetes	NA	NA	NA	NA	NA	NA	NA	NA	NA	NA	NA	Skunavirus	NA	NA	NA	Skunavirus sv44	0.9865
ICTVTaxoChallenge_599949	Duplodnaviria	NA	NA	NA	Heunggongvirae	NA	NA	NA	Uroviricota	NA	NA	NA	Caudoviricetes	NA	NA	NA	NA	NA	NA	NA	Autographiviridae	NA	Studiervirinae	NA	Apdecimavirus	NA	NA	NA	Apdecimavirus AP10	1
ICTVTaxoChallenge_600162	Duplodnaviria	NA	NA	NA	Heunggongvirae	NA	NA	NA	Uroviricota	NA	NA	NA	Caudoviricetes	NA	NA	NA	NA	NA	NA	NA	NA	NA	NA	NA	Fukuivirus	NA	NA	NA	Fukuivirus LMM01	0.9908
ICTVTaxoChallenge_600187	Duplodnaviria	NA	NA	NA	Heunggongvirae	NA	NA	NA	Uroviricota	NA	NA	NA	Caudoviricetes	NA	NA	NA	NA	NA	NA	NA	NA	NA	NA	NA	Skunavirus	NA	NA	NA	Skunavirus P4565	0.989
ICTVTaxoChallenge_600206	Duplodnaviria	NA	NA	NA	Heunggongvirae	NA	NA	NA	Uroviricota	NA	NA	NA	Caudoviricetes	NA	NA	NA	NA	NA	NA	NA	Kyanoviridae	NA	NA	NA	Nerrivikvirus	NA	NA	NA	Nerrivikvirus srim2	0.9916
ICTVTaxoChallenge_600766	Duplodnaviria	NA	NA	NA	Heunggongvirae	NA	NA	NA	Uroviricota	NA	NA	NA	Caudoviricetes	NA	NA	NA	NA	NA	NA	NA	NA	NA	NA	NA	Whackvirus	NA	NA	NA	Whackvirus whack	0.9878
ICTVTaxoChallenge_600885	Duplodnaviria	NA	NA	NA	Heunggongvirae	NA	NA	NA	Uroviricota	NA	NA	NA	Caudoviricetes	NA	NA	NA	NA	NA	NA	NA	Kyanoviridae	NA	NA	NA	Thaumasvirus	NA	NA	NA	Thaumasvirus stim4	0.9946
ICTVTaxoChallenge_601256	Duplodnaviria	NA	NA	NA	Heunggongvirae	NA	NA	NA	Uroviricota	NA	NA	NA	Caudoviricetes	NA	NA	NA	NA	NA	NA	NA	NA	NA	NA	NA	Laroyevirus	NA	NA	NA	Laroyevirus laroye	0.9869
ICTVTaxoChallenge_601310	Duplodnaviria	NA	NA	NA	Heunggongvirae	NA	NA	NA	Uroviricota	NA	NA	NA	Caudoviricetes	NA	NA	NA	NA	NA	NA	NA	Autographiviridae	NA	Slopekvirinae	NA	Drulisvirus	NA	NA	NA	Drulisvirus K244	0.9979
ICTVTaxoChallenge_602044	Duplodnaviria	NA	NA	NA	Heunggongvirae	NA	NA	NA	Uroviricota	NA	NA	NA	Caudoviricetes	NA	NA	NA	NA	NA	NA	NA	NA	NA	Hendrixvirinae	NA	Wongtaivirus	NA	NA	NA	Wongtaivirus HK542	0.9916
ICTVTaxoChallenge_602315	Duplodnaviria	NA	NA	NA	Heunggongvirae	NA	NA	NA	Uroviricota	NA	NA	NA	Caudoviricetes	NA	NA	NA	NA	NA	NA	NA	Stanwilliamsviridae	NA	Boydwoodruffvirinae	NA	Samistivirus	NA	NA	NA	Samistivirus daubenski	0.996
ICTVTaxoChallenge_602708	Duplodnaviria	NA	NA	NA	Heunggongvirae	NA	NA	NA	Uroviricota	NA	NA	NA	Caudoviricetes	NA	NA	NA	NA	NA	NA	NA	Demerecviridae	NA	Markadamsvirinae	NA	Epseptimavirus	NA	NA	NA	Epseptimavirus R201	0.9916
ICTVTaxoChallenge_602766	Duplodnaviria	NA	NA	NA	Heunggongvirae	NA	NA	NA	Uroviricota	NA	NA	NA	Caudoviricetes	NA	NA	NA	NA	NA	NA	NA	NA	NA	NA	NA	Woesvirus	NA	NA	NA	Woesvirus woes	1
ICTVTaxoChallenge_602998	Duplodnaviria	NA	NA	NA	Heunggongvirae	NA	NA	NA	Uroviricota	NA	NA	NA	Caudoviricetes	NA	NA	NA	NA	NA	NA	NA	NA	NA	NA	NA	Pbunavirus	NA	NA	NA	Pbunavirus PS44	0.99
ICTVTaxoChallenge_603565	Duplodnaviria	NA	NA	NA	Heunggongvirae	NA	NA	NA	Uroviricota	NA	NA	NA	Caudoviricetes	NA	NA	NA	NA	NA	NA	NA	Autographiviridae	NA	Studiervirinae	NA	Teseptimavirus	NA	NA	NA	Teseptimavirus N30	1
ICTVTaxoChallenge_603646	Duplodnaviria	NA	NA	NA	Heunggongvirae	NA	NA	NA	Uroviricota	NA	NA	NA	Caudoviricetes	NA	NA	NA	NA	NA	NA	NA	Autographiviridae	NA	Krylovirinae	NA	Tunggulvirus	NA	NA	NA	Tunggulvirus f2	0.9802
ICTVTaxoChallenge_603766	Duplodnaviria	NA	NA	NA	Heunggongvirae	NA	NA	NA	Uroviricota	NA	NA	NA	Caudoviricetes	NA	NA	NA	NA	NA	NA	NA	NA	NA	NA	NA	Schmittlotzvirus	NA	NA	NA	Schmittlotzvirus sv771	0.9928
ICTVTaxoChallenge_604568	Duplodnaviria	NA	NA	NA	Heunggongvirae	NA	NA	NA	Uroviricota	NA	NA	NA	Caudoviricetes	NA	NA	NA	NA	NA	NA	NA	Casjensviridae	NA	NA	NA	Sharonstreetvirus	NA	NA	NA	Sharonstreetvirus LAh7	0.9886
ICTVTaxoChallenge_604584	Duplodnaviria	NA	NA	NA	Heunggongvirae	NA	NA	NA	Uroviricota	NA	NA	NA	Caudoviricetes	NA	NA	NA	NA	NA	NA	NA	NA	NA	NA	NA	Ashduovirus	NA	NA	NA	Ashduovirus A2	0.9814
ICTVTaxoChallenge_604965	Duplodnaviria	NA	NA	NA	Heunggongvirae	NA	NA	NA	Uroviricota	NA	NA	NA	Caudoviricetes	NA	NA	NA	NA	NA	NA	NA	Drexlerviridae	NA	Tempevirinae	NA	Warwickvirus	NA	NA	NA	Warwickvirus tonn	0.9983
ICTVTaxoChallenge_605215	Duplodnaviria	NA	NA	NA	Heunggongvirae	NA	NA	NA	Uroviricota	NA	NA	NA	Caudoviricetes	NA	NA	NA	NA	NA	NA	NA	NA	NA	NA	NA	Skatevirus	NA	NA	NA	Skatevirus Seszw1	1
ICTVTaxoChallenge_605705	Duplodnaviria	NA	NA	NA	Heunggongvirae	NA	NA	NA	Uroviricota	NA	NA	NA	Caudoviricetes	NA	NA	NA	NA	NA	NA	NA	Herelleviridae	NA	Bastillevirinae	NA	Caeruleovirus	NA	NA	NA	Caeruleovirus deepblue	0.9961
ICTVTaxoChallenge_606004	Duplodnaviria	NA	NA	NA	Heunggongvirae	NA	NA	NA	Uroviricota	NA	NA	NA	Caudoviricetes	NA	NA	NA	NA	NA	NA	NA	NA	NA	Vequintavirinae	NA	Vequintavirus	NA	NA	NA	Vequintavirus V5	0.9896
ICTVTaxoChallenge_606068	Duplodnaviria	NA	NA	NA	Heunggongvirae	NA	NA	NA	Uroviricota	NA	NA	NA	Caudoviricetes	NA	NA	NA	NA	NA	NA	NA	NA	NA	NA	NA	Vhmlvirus	NA	NA	NA	Vhmlvirus VHML	0.9995
ICTVTaxoChallenge_606463	Duplodnaviria	NA	NA	NA	Heunggongvirae	NA	NA	NA	Uroviricota	NA	NA	NA	Caudoviricetes	NA	NA	NA	NA	NA	NA	NA	NA	NA	NA	NA	Lwoffvirus	NA	NA	NA	Lwoffvirus BMBtp2	0.9986
ICTVTaxoChallenge_607072	Duplodnaviria	NA	NA	NA	Heunggongvirae	NA	NA	NA	Uroviricota	NA	NA	NA	Caudoviricetes	NA	NA	NA	NA	NA	NA	NA	NA	NA	NA	NA	Titanvirus	NA	NA	NA	Titanvirus rcspartan	0.9884
ICTVTaxoChallenge_607404	Duplodnaviria	NA	NA	NA	Heunggongvirae	NA	NA	NA	Uroviricota	NA	NA	NA	Caudoviricetes	NA	NA	NA	NA	NA	NA	NA	Herelleviridae	NA	Bastillevirinae	NA	Agatevirus	NA	NA	NA	Agatevirus agate	0.9868
ICTVTaxoChallenge_60762	Duplodnaviria	NA	NA	NA	Heunggongvirae	NA	NA	NA	Uroviricota	NA	NA	NA	Caudoviricetes	NA	NA	NA	NA	NA	NA	NA	NA	NA	NA	NA	Myosmarvirus	NA	NA	NA	Myosmarvirus myosmar	0.9979
ICTVTaxoChallenge_607643	Duplodnaviria	NA	NA	NA	Heunggongvirae	NA	NA	NA	Uroviricota	NA	NA	NA	Caudoviricetes	NA	NA	NA	NA	NA	NA	NA	Duneviridae	NA	NA	NA	Unahavirus	NA	NA	NA	Unahavirus uv23T	0.9916
ICTVTaxoChallenge_608031	Duplodnaviria	NA	NA	NA	Heunggongvirae	NA	NA	NA	Uroviricota	NA	NA	NA	Caudoviricetes	NA	NA	NA	NA	NA	NA	NA	Drexlerviridae	NA	NA	NA	Hicfunavirus	NA	NA	NA	Hicfunavirus HCF1	0.9863
ICTVTaxoChallenge_608359	Duplodnaviria	NA	NA	NA	Heunggongvirae	NA	NA	NA	Uroviricota	NA	NA	NA	Caudoviricetes	NA	NA	NA	NA	NA	NA	NA	Aliceevansviridae	NA	NA	NA	Brussowvirus	NA	NA	NA	Brussowvirus ALQ132	0.9951
ICTVTaxoChallenge_608539	Duplodnaviria	NA	NA	NA	Heunggongvirae	NA	NA	NA	Uroviricota	NA	NA	NA	Caudoviricetes	NA	NA	NA	NA	NA	NA	NA	NA	NA	Pclasvirinae	NA	Fishburnevirus	NA	NA	NA	Fishburnevirus fishburne	0.9938
ICTVTaxoChallenge_608562	Duplodnaviria	NA	NA	NA	Heunggongvirae	NA	NA	NA	Uroviricota	NA	NA	NA	Caudoviricetes	NA	NA	NA	NA	NA	NA	NA	NA	NA	NA	NA	Kostyavirus	NA	NA	NA	Kostyavirus pumpkin	0.9846
ICTVTaxoChallenge_609032	Duplodnaviria	NA	NA	NA	Heunggongvirae	NA	NA	NA	Uroviricota	NA	NA	NA	Caudoviricetes	NA	NA	NA	NA	NA	NA	NA	NA	NA	Bclasvirinae	NA	Acadianvirus	NA	NA	NA	Acadianvirus baee	0.9954
ICTVTaxoChallenge_609769	Duplodnaviria	NA	NA	NA	Heunggongvirae	NA	NA	NA	Uroviricota	NA	NA	NA	Caudoviricetes	NA	NA	NA	NA	NA	NA	NA	NA	NA	NA	NA	Archimedesvirus	NA	NA	NA	Archimedesvirus archimedes	0.9931
ICTVTaxoChallenge_609981	Duplodnaviria	NA	NA	NA	Heunggongvirae	NA	NA	NA	Uroviricota	NA	NA	NA	Caudoviricetes	NA	NA	NA	Thumleimavirales	NA	NA	NA	Soleiviridae	NA	NA	NA	Eilatmyovirus	NA	NA	NA	Eilatmyovirus salis	0.9931
ICTVTaxoChallenge_610643	Duplodnaviria	NA	NA	NA	Heunggongvirae	NA	NA	NA	Uroviricota	NA	NA	NA	Caudoviricetes	NA	NA	NA	NA	NA	NA	NA	Chimalliviridae	NA	NA	NA	Erskinevirus	NA	NA	NA	Erskinevirus asesino	0.9968
ICTVTaxoChallenge_610715	Duplodnaviria	NA	NA	NA	Heunggongvirae	NA	NA	NA	Uroviricota	NA	NA	NA	Caudoviricetes	NA	NA	NA	NA	NA	NA	NA	Peduoviridae	NA	NA	NA	Wadgaonvirus	NA	NA	NA	Wadgaonvirus wv5004651	0.9852
ICTVTaxoChallenge_611806	Duplodnaviria	NA	NA	NA	Heunggongvirae	NA	NA	NA	Uroviricota	NA	NA	NA	Caudoviricetes	NA	NA	NA	NA	NA	NA	NA	NA	NA	NA	NA	Leonardvirus	NA	NA	NA	Leonardvirus ali17	0.9965
ICTVTaxoChallenge_612110	Duplodnaviria	NA	NA	NA	Heunggongvirae	NA	NA	NA	Uroviricota	NA	NA	NA	Caudoviricetes	NA	NA	NA	NA	NA	NA	NA	NA	NA	NA	NA	Pbunavirus	NA	NA	NA	Pbunavirus SL1	0.9906
ICTVTaxoChallenge_612113	Duplodnaviria	NA	NA	NA	Heunggongvirae	NA	NA	NA	Uroviricota	NA	NA	NA	Caudoviricetes	NA	NA	NA	NA	NA	NA	NA	Vilmaviridae	NA	Lclasvirinae	NA	Bromdenvirus	NA	NA	NA	Bromdenvirus dyoedafos	0.9982
ICTVTaxoChallenge_612134	Duplodnaviria	NA	NA	NA	Heunggongvirae	NA	NA	NA	Uroviricota	NA	NA	NA	Caudoviricetes	NA	NA	NA	NA	NA	NA	NA	Autographiviridae	NA	Studiervirinae	NA	Pijolavirus	NA	NA	NA	Pijolavirus PspYZU08	0.9978
ICTVTaxoChallenge_612373	Duplodnaviria	NA	NA	NA	Heunggongvirae	NA	NA	NA	Uroviricota	NA	NA	NA	Caudoviricetes	NA	NA	NA	NA	NA	NA	NA	Salasmaviridae	NA	Northropvirinae	NA	Claudivirus	NA	NA	NA	Claudivirus juan	1
ICTVTaxoChallenge_612392	Duplodnaviria	NA	NA	NA	Heunggongvirae	NA	NA	NA	Uroviricota	NA	NA	NA	Caudoviricetes	NA	NA	NA	NA	NA	NA	NA	NA	NA	NA	NA	Pahexavirus	NA	NA	NA	Pahexavirus PHL082M03	0.9912
ICTVTaxoChallenge_61249	Duplodnaviria	NA	NA	NA	Heunggongvirae	NA	NA	NA	Uroviricota	NA	NA	NA	Caudoviricetes	NA	NA	NA	NA	NA	NA	NA	NA	NA	NA	NA	Skunavirus	NA	NA	NA	Skunavirus sv37201	1
ICTVTaxoChallenge_613173	Duplodnaviria	NA	NA	NA	Heunggongvirae	NA	NA	NA	Uroviricota	NA	NA	NA	Caudoviricetes	NA	NA	NA	NA	NA	NA	NA	Herelleviridae	NA	NA	NA	Salchichonvirus	NA	NA	NA	Salchichonvirus LP65	0.9969
ICTVTaxoChallenge_613399	Duplodnaviria	NA	NA	NA	Heunggongvirae	NA	NA	NA	Uroviricota	NA	NA	NA	Caudoviricetes	NA	NA	NA	NA	NA	NA	NA	NA	NA	NA	NA	Astrithrvirus	NA	NA	NA	Astrithrvirus astrithr	1
ICTVTaxoChallenge_613411	Duplodnaviria	NA	NA	NA	Heunggongvirae	NA	NA	NA	Uroviricota	NA	NA	NA	Caudoviricetes	NA	NA	NA	NA	NA	NA	NA	NA	NA	Stephanstirmvirinae	NA	Justusliebigvirus	NA	NA	NA	Justusliebigvirus VEcB	0.9929
ICTVTaxoChallenge_613681	Duplodnaviria	NA	NA	NA	Heunggongvirae	NA	NA	NA	Uroviricota	NA	NA	NA	Caudoviricetes	NA	NA	NA	NA	NA	NA	NA	Straboviridae	NA	Tevenvirinae	NA	Kagamiyamavirus	NA	NA	NA	Kagamiyamavirus ecs1	0.9911
ICTVTaxoChallenge_613768	Duplodnaviria	NA	NA	NA	Heunggongvirae	NA	NA	NA	Uroviricota	NA	NA	NA	Caudoviricetes	NA	NA	NA	NA	NA	NA	NA	NA	NA	NA	NA	Attisvirus	NA	NA	NA	Attisvirus attis	0.996
ICTVTaxoChallenge_614708	Duplodnaviria	NA	NA	NA	Heunggongvirae	NA	NA	NA	Uroviricota	NA	NA	NA	Caudoviricetes	NA	NA	NA	NA	NA	NA	NA	NA	NA	Ounavirinae	NA	Felixounavirus	NA	NA	NA	Felixounavirus UAB87	0.9949
ICTVTaxoChallenge_61517	Duplodnaviria	NA	NA	NA	Heunggongvirae	NA	NA	NA	Uroviricota	NA	NA	NA	Caudoviricetes	NA	NA	NA	NA	NA	NA	NA	Herelleviridae	NA	Bastillevirinae	NA	Goettingenvirus	NA	NA	NA	Goettingenvirus goe8	0.9982
ICTVTaxoChallenge_615236	Duplodnaviria	NA	NA	NA	Heunggongvirae	NA	NA	NA	Uroviricota	NA	NA	NA	Caudoviricetes	NA	NA	NA	NA	NA	NA	NA	NA	NA	NA	NA	Ficleduovirus	NA	NA	NA	Ficleduovirus FCV1	0.9975
ICTVTaxoChallenge_615787	Duplodnaviria	NA	NA	NA	Heunggongvirae	NA	NA	NA	Uroviricota	NA	NA	NA	Caudoviricetes	NA	NA	NA	NA	NA	NA	NA	NA	NA	NA	NA	Finchvirus	NA	NA	NA	Finchvirus finch	0.9927
ICTVTaxoChallenge_348758	Duplodnaviria	NA	NA	NA	Heunggongvirae	NA	NA	NA	Uroviricota	NA	NA	NA	Caudoviricetes	NA	NA	NA	NA	NA	NA	NA	Drexlerviridae	NA	NA	NA	Webervirus	NA	NA	NA	Webervirus wv1513	0.9996
ICTVTaxoChallenge_350258	Duplodnaviria	NA	NA	NA	Heunggongvirae	NA	NA	NA	Uroviricota	NA	NA	NA	Caudoviricetes	NA	NA	NA	NA	NA	NA	NA	Straboviridae	NA	Tevenvirinae	NA	Tequatrovirus	NA	NA	NA	Tequatrovirus RB27	0.9886
ICTVTaxoChallenge_35030	Duplodnaviria	NA	NA	NA	Heunggongvirae	NA	NA	NA	Uroviricota	NA	NA	NA	Caudoviricetes	NA	NA	NA	NA	NA	NA	NA	NA	NA	Bronfenbrennervirinae	NA	Peeveelvirus	NA	NA	NA	Peeveelvirus pv3AJ2017	0.9936
ICTVTaxoChallenge_350315	Duplodnaviria	NA	NA	NA	Heunggongvirae	NA	NA	NA	Uroviricota	NA	NA	NA	Caudoviricetes	NA	NA	NA	NA	NA	NA	NA	Demerecviridae	NA	Markadamsvirinae	NA	Epseptimavirus	NA	NA	NA	Epseptimavirus S147	0.9939
ICTVTaxoChallenge_350332	Duplodnaviria	NA	NA	NA	Heunggongvirae	NA	NA	NA	Uroviricota	NA	NA	NA	Caudoviricetes	NA	NA	NA	NA	NA	NA	NA	NA	NA	NA	NA	Fromanvirus	NA	NA	NA	Fromanvirus euphoria	0.996
ICTVTaxoChallenge_351	Duplodnaviria	NA	NA	NA	Heunggongvirae	NA	NA	NA	Uroviricota	NA	NA	NA	Caudoviricetes	NA	NA	NA	NA	NA	NA	NA	Drexlerviridae	NA	NA	NA	Webervirus	NA	NA	NA	Webervirus IMGroot	0.9873
ICTVTaxoChallenge_351110	Duplodnaviria	NA	NA	NA	Heunggongvirae	NA	NA	NA	Uroviricota	NA	NA	NA	Caudoviricetes	NA	NA	NA	NA	NA	NA	NA	Autographiviridae	NA	Krylovirinae	NA	Phikmvvirus	NA	NA	NA	Phikmvvirus pv130113	1
ICTVTaxoChallenge_35129	Duplodnaviria	NA	NA	NA	Heunggongvirae	NA	NA	NA	Uroviricota	NA	NA	NA	Caudoviricetes	NA	NA	NA	NA	NA	NA	NA	NA	NA	NA	NA	Moturavirus	NA	NA	NA	Moturavirus motura	0.9911
ICTVTaxoChallenge_351387	Duplodnaviria	NA	NA	NA	Heunggongvirae	NA	NA	NA	Uroviricota	NA	NA	NA	Caudoviricetes	NA	NA	NA	NA	NA	NA	NA	NA	NA	Hendrixvirinae	NA	Shamshuipovirus	NA	NA	NA	Shamshuipovirus HK022	0.9845
ICTVTaxoChallenge_351833	Duplodnaviria	NA	NA	NA	Heunggongvirae	NA	NA	NA	Uroviricota	NA	NA	NA	Caudoviricetes	NA	NA	NA	NA	NA	NA	NA	NA	NA	Gracegardnervirinae	NA	Cheoctovirus	NA	NA	NA	Cheoctovirus lilmoolah	0.9736
ICTVTaxoChallenge_352128	Duplodnaviria	NA	NA	NA	Heunggongvirae	NA	NA	NA	Uroviricota	NA	NA	NA	Caudoviricetes	NA	NA	NA	NA	NA	NA	NA	NA	NA	Gracegardnervirinae	NA	Cheoctovirus	NA	NA	NA	Cheoctovirus fancypants	0.9803
ICTVTaxoChallenge_352317	Duplodnaviria	NA	NA	NA	Heunggongvirae	NA	NA	NA	Uroviricota	NA	NA	NA	Caudoviricetes	NA	NA	NA	NA	NA	NA	NA	NA	NA	Vequintavirinae	NA	Avunavirus	NA	NA	NA	Avunavirus Av05	0.9849
ICTVTaxoChallenge_352322	Duplodnaviria	NA	NA	NA	Heunggongvirae	NA	NA	NA	Uroviricota	NA	NA	NA	Caudoviricetes	NA	NA	NA	NA	NA	NA	NA	Straboviridae	NA	Tevenvirinae	NA	Tequatrovirus	NA	NA	NA	Tequatrovirus pss1	0.9857
ICTVTaxoChallenge_352398	Duplodnaviria	NA	NA	NA	Heunggongvirae	NA	NA	NA	Uroviricota	NA	NA	NA	Caudoviricetes	NA	NA	NA	NA	NA	NA	NA	Herelleviridae	NA	Brockvirinae	NA	Schiekvirus	NA	NA	NA	Schiekvirus EfV12	0.9965
ICTVTaxoChallenge_353230	Duplodnaviria	NA	NA	NA	Heunggongvirae	NA	NA	NA	Uroviricota	NA	NA	NA	Caudoviricetes	NA	NA	NA	NA	NA	NA	NA	Straboviridae	NA	Tevenvirinae	NA	Tequatrovirus	NA	NA	NA	Tequatrovirus sf23	0.9955
ICTVTaxoChallenge_353280	Duplodnaviria	NA	NA	NA	Heunggongvirae	NA	NA	NA	Uroviricota	NA	NA	NA	Caudoviricetes	NA	NA	NA	NA	NA	NA	NA	NA	NA	NA	NA	Fromanvirus	NA	NA	NA	Fromanvirus bethlehem	1
ICTVTaxoChallenge_353489	Duplodnaviria	NA	NA	NA	Heunggongvirae	NA	NA	NA	Uroviricota	NA	NA	NA	Caudoviricetes	NA	NA	NA	NA	NA	NA	NA	NA	NA	Bronfenbrennervirinae	NA	Peeveelvirus	NA	NA	NA	Peeveelvirus SA7	0.9909
ICTVTaxoChallenge_353636	Duplodnaviria	NA	NA	NA	Heunggongvirae	NA	NA	NA	Uroviricota	NA	NA	NA	Caudoviricetes	NA	NA	NA	NA	NA	NA	NA	Salasmaviridae	NA	Tatarstanvirinae	NA	Gaunavirus	NA	NA	NA	Gaunavirus SRT01hs	0.9921
ICTVTaxoChallenge_353638	Duplodnaviria	NA	NA	NA	Heunggongvirae	NA	NA	NA	Uroviricota	NA	NA	NA	Caudoviricetes	NA	NA	NA	NA	NA	NA	NA	Ackermannviridae	NA	Cvivirinae	NA	Kuttervirus	NA	NA	NA	Kuttervirus rabagast	0.9961
ICTVTaxoChallenge_353669	Duplodnaviria	NA	NA	NA	Heunggongvirae	NA	NA	NA	Uroviricota	NA	NA	NA	Caudoviricetes	NA	NA	NA	NA	NA	NA	NA	NA	NA	NA	NA	Skatevirus	NA	NA	NA	Skatevirus KFSSE2	0.9906
ICTVTaxoChallenge_354200	Duplodnaviria	NA	NA	NA	Heunggongvirae	NA	NA	NA	Uroviricota	NA	NA	NA	Caudoviricetes	NA	NA	NA	NA	NA	NA	NA	NA	NA	Gracegardnervirinae	NA	Cheoctovirus	NA	NA	NA	Cheoctovirus phatniss	0.9736
ICTVTaxoChallenge_354942	Duplodnaviria	NA	NA	NA	Heunggongvirae	NA	NA	NA	Uroviricota	NA	NA	NA	Caudoviricetes	NA	NA	NA	NA	NA	NA	NA	Drexlerviridae	NA	Rogunavirinae	NA	Rogunavirus	NA	NA	NA	Rogunavirus rogue1	1
ICTVTaxoChallenge_355112	Duplodnaviria	NA	NA	NA	Heunggongvirae	NA	NA	NA	Uroviricota	NA	NA	NA	Caudoviricetes	NA	NA	NA	NA	NA	NA	NA	NA	NA	NA	NA	Homburgvirus	NA	NA	NA	Homburgvirus P70	0.9972
ICTVTaxoChallenge_355167	Duplodnaviria	NA	NA	NA	Heunggongvirae	NA	NA	NA	Uroviricota	NA	NA	NA	Caudoviricetes	NA	NA	NA	NA	NA	NA	NA	NA	NA	NA	NA	Skunavirus	NA	NA	NA	Skunavirus sv91127	0.9896
ICTVTaxoChallenge_355239	Duplodnaviria	NA	NA	NA	Heunggongvirae	NA	NA	NA	Uroviricota	NA	NA	NA	Caudoviricetes	NA	NA	NA	NA	NA	NA	NA	NA	NA	NA	NA	Pbunavirus	NA	NA	NA	Pbunavirus PA8P1	0.9934
ICTVTaxoChallenge_35545	Duplodnaviria	NA	NA	NA	Heunggongvirae	NA	NA	NA	Uroviricota	NA	NA	NA	Caudoviricetes	NA	NA	NA	NA	NA	NA	NA	Autographiviridae	NA	Studiervirinae	NA	Przondovirus	NA	NA	NA	Przondovirus KpV767	0.9971
ICTVTaxoChallenge_355549	Duplodnaviria	NA	NA	NA	Heunggongvirae	NA	NA	NA	Uroviricota	NA	NA	NA	Caudoviricetes	NA	NA	NA	NA	NA	NA	NA	Demerecviridae	NA	Ermolyevavirinae	NA	Thalassavirus	NA	NA	NA	Thalassavirus river4	0.9921
ICTVTaxoChallenge_355813	Duplodnaviria	NA	NA	NA	Heunggongvirae	NA	NA	NA	Uroviricota	NA	NA	NA	Caudoviricetes	NA	NA	NA	NA	NA	NA	NA	Drexlerviridae	NA	NA	NA	Webervirus	NA	NA	NA	Webervirus PKP126	0.9861
ICTVTaxoChallenge_355883	Duplodnaviria	NA	NA	NA	Heunggongvirae	NA	NA	NA	Uroviricota	NA	NA	NA	Caudoviricetes	NA	NA	NA	NA	NA	NA	NA	NA	NA	NA	NA	Skatevirus	NA	NA	NA	Skatevirus VSt472	0.9976
ICTVTaxoChallenge_356265	Duplodnaviria	NA	NA	NA	Heunggongvirae	NA	NA	NA	Uroviricota	NA	NA	NA	Caudoviricetes	NA	NA	NA	NA	NA	NA	NA	Chimalliviridae	NA	NA	NA	Chiangmaivirus	NA	NA	NA	Chiangmaivirus RSF1	0.9936
ICTVTaxoChallenge_357506	Duplodnaviria	NA	NA	NA	Heunggongvirae	NA	NA	NA	Uroviricota	NA	NA	NA	Caudoviricetes	NA	NA	NA	NA	NA	NA	NA	NA	NA	NA	NA	Pankowvirus	NA	NA	NA	Pankowvirus YYZ2008	0.9854
ICTVTaxoChallenge_357933	Duplodnaviria	NA	NA	NA	Heunggongvirae	NA	NA	NA	Uroviricota	NA	NA	NA	Caudoviricetes	NA	NA	NA	Crassvirales	NA	NA	NA	Intestiviridae	NA	Churivirinae	NA	Jahgtovirus	NA	NA	NA	Jahgtovirus secundus	0.9981
ICTVTaxoChallenge_358430	Duplodnaviria	NA	NA	NA	Heunggongvirae	NA	NA	NA	Uroviricota	NA	NA	NA	Caudoviricetes	NA	NA	NA	NA	NA	NA	NA	Straboviridae	NA	NA	NA	Bragavirus	NA	NA	NA	Bragavirus p43	0.9888
ICTVTaxoChallenge_358533	Duplodnaviria	NA	NA	NA	Heunggongvirae	NA	NA	NA	Uroviricota	NA	NA	NA	Caudoviricetes	NA	NA	NA	NA	NA	NA	NA	Vilmaviridae	NA	Lclasvirinae	NA	Bromdenvirus	NA	NA	NA	Bromdenvirus bromden	0.9929
ICTVTaxoChallenge_358799	Duplodnaviria	NA	NA	NA	Heunggongvirae	NA	NA	NA	Uroviricota	NA	NA	NA	Caudoviricetes	NA	NA	NA	NA	NA	NA	NA	NA	NA	Arquatrovirinae	NA	Caelumvirus	NA	NA	NA	Caelumvirus caelum	0.9897
ICTVTaxoChallenge_359044	Duplodnaviria	NA	NA	NA	Heunggongvirae	NA	NA	NA	Uroviricota	NA	NA	NA	Caudoviricetes	NA	NA	NA	NA	NA	NA	NA	Schitoviridae	NA	Humphriesvirinae	NA	Pollockvirus	NA	NA	NA	Pollockvirus pollock	0.9966
ICTVTaxoChallenge_359065	Duplodnaviria	NA	NA	NA	Heunggongvirae	NA	NA	NA	Uroviricota	NA	NA	NA	Caudoviricetes	NA	NA	NA	NA	NA	NA	NA	NA	NA	NA	NA	Abouovirus	NA	NA	NA	Abouovirus abouo	0.9966
ICTVTaxoChallenge_360252	Duplodnaviria	NA	NA	NA	Heunggongvirae	NA	NA	NA	Uroviricota	NA	NA	NA	Caudoviricetes	NA	NA	NA	NA	NA	NA	NA	Autographiviridae	NA	Studiervirinae	NA	Pifdecavirus	NA	NA	NA	Pifdecavirus UNOSLW1	1
ICTVTaxoChallenge_360606	Duplodnaviria	NA	NA	NA	Heunggongvirae	NA	NA	NA	Uroviricota	NA	NA	NA	Caudoviricetes	NA	NA	NA	NA	NA	NA	NA	NA	NA	NA	NA	Fairfaxidumvirus	NA	NA	NA	Fairfaxidumvirus william	0.9958
ICTVTaxoChallenge_361462	Duplodnaviria	NA	NA	NA	Heunggongvirae	NA	NA	NA	Uroviricota	NA	NA	NA	Caudoviricetes	NA	NA	NA	NA	NA	NA	NA	NA	NA	NA	NA	Rosemountvirus	NA	NA	NA	Rosemountvirus BP63	0.9966
ICTVTaxoChallenge_361680	Duplodnaviria	NA	NA	NA	Heunggongvirae	NA	NA	NA	Uroviricota	NA	NA	NA	Caudoviricetes	NA	NA	NA	NA	NA	NA	NA	NA	NA	Gracegardnervirinae	NA	Cheoctovirus	NA	NA	NA	Cheoctovirus filuzino	0.9793
ICTVTaxoChallenge_361789	Duplodnaviria	NA	NA	NA	Heunggongvirae	NA	NA	NA	Uroviricota	NA	NA	NA	Caudoviricetes	NA	NA	NA	NA	NA	NA	NA	NA	NA	NA	NA	Fromanvirus	NA	NA	NA	Fromanvirus lesedi	1
ICTVTaxoChallenge_362896	Duplodnaviria	NA	NA	NA	Heunggongvirae	NA	NA	NA	Uroviricota	NA	NA	NA	Caudoviricetes	NA	NA	NA	NA	NA	NA	NA	Chimalliviridae	NA	NA	NA	Goslarvirus	NA	NA	NA	Goslarvirus goslar	0.9962
ICTVTaxoChallenge_363115	Duplodnaviria	NA	NA	NA	Heunggongvirae	NA	NA	NA	Uroviricota	NA	NA	NA	Caudoviricetes	NA	NA	NA	NA	NA	NA	NA	NA	NA	Stephanstirmvirinae	NA	Phapecoctavirus	NA	NA	NA	Phapecoctavirus Ro121c4YLVW	0.9796
ICTVTaxoChallenge_363196	Duplodnaviria	NA	NA	NA	Heunggongvirae	NA	NA	NA	Uroviricota	NA	NA	NA	Caudoviricetes	NA	NA	NA	NA	NA	NA	NA	NA	NA	NA	NA	Oneupvirus	NA	NA	NA	Oneupvirus brutongaster	0.9983
ICTVTaxoChallenge_363247	Duplodnaviria	NA	NA	NA	Heunggongvirae	NA	NA	NA	Uroviricota	NA	NA	NA	Caudoviricetes	NA	NA	NA	NA	NA	NA	NA	NA	NA	NA	NA	Gorjumvirus	NA	NA	NA	Gorjumvirus jumbo	1
ICTVTaxoChallenge_363509	Duplodnaviria	NA	NA	NA	Heunggongvirae	NA	NA	NA	Uroviricota	NA	NA	NA	Caudoviricetes	NA	NA	NA	NA	NA	NA	NA	Ackermannviridae	NA	Cvivirinae	NA	Kuttervirus	NA	NA	NA	Kuttervirus marshall	0.9914
ICTVTaxoChallenge_363789	Duplodnaviria	NA	NA	NA	Heunggongvirae	NA	NA	NA	Uroviricota	NA	NA	NA	Caudoviricetes	NA	NA	NA	NA	NA	NA	NA	NA	NA	NA	NA	Pepyhexavirus	NA	NA	NA	Pepyhexavirus poco6	0.9867
ICTVTaxoChallenge_364309	Duplodnaviria	NA	NA	NA	Heunggongvirae	NA	NA	NA	Uroviricota	NA	NA	NA	Caudoviricetes	NA	NA	NA	NA	NA	NA	NA	NA	NA	NA	NA	Benedictvirus	NA	NA	NA	Benedictvirus littlecherry	0.9956
ICTVTaxoChallenge_364481	Duplodnaviria	NA	NA	NA	Heunggongvirae	NA	NA	NA	Uroviricota	NA	NA	NA	Caudoviricetes	NA	NA	NA	NA	NA	NA	NA	NA	NA	NA	NA	Leonardvirus	NA	NA	NA	Leonardvirus leonard	0.9963
ICTVTaxoChallenge_364499	Duplodnaviria	NA	NA	NA	Heunggongvirae	NA	NA	NA	Uroviricota	NA	NA	NA	Caudoviricetes	NA	NA	NA	NA	NA	NA	NA	NA	NA	NA	NA	Pukovnikvirus	NA	NA	NA	Pukovnikvirus phaded	0.9999
ICTVTaxoChallenge_364789	Duplodnaviria	NA	NA	NA	Heunggongvirae	NA	NA	NA	Uroviricota	NA	NA	NA	Caudoviricetes	NA	NA	NA	NA	NA	NA	NA	NA	NA	NA	NA	Deurplevirus	NA	NA	NA	Deurplevirus deeppurple	0.9724
ICTVTaxoChallenge_365390	Duplodnaviria	NA	NA	NA	Heunggongvirae	NA	NA	NA	Uroviricota	NA	NA	NA	Caudoviricetes	NA	NA	NA	NA	NA	NA	NA	Zobellviridae	NA	Cobavirinae	NA	Siovirus	NA	NA	NA	Siovirus germanense	1
ICTVTaxoChallenge_365419	Duplodnaviria	NA	NA	NA	Heunggongvirae	NA	NA	NA	Uroviricota	NA	NA	NA	Caudoviricetes	NA	NA	NA	NA	NA	NA	NA	NA	NA	Ceeclamvirinae	NA	Bixzunavirus	NA	NA	NA	Bixzunavirus charlieB	0.991
ICTVTaxoChallenge_365507	Duplodnaviria	NA	NA	NA	Heunggongvirae	NA	NA	NA	Uroviricota	NA	NA	NA	Caudoviricetes	NA	NA	NA	NA	NA	NA	NA	Autographiviridae	NA	NA	NA	Bonnellvirus	NA	NA	NA	Bonnellvirus lidtsur	0.9845
ICTVTaxoChallenge_366570	Duplodnaviria	NA	NA	NA	Heunggongvirae	NA	NA	NA	Uroviricota	NA	NA	NA	Caudoviricetes	NA	NA	NA	NA	NA	NA	NA	Chimalliviridae	NA	NA	NA	Agricanvirus	NA	NA	NA	Agricanvirus Ea3570	0.9944
ICTVTaxoChallenge_366611	Duplodnaviria	NA	NA	NA	Heunggongvirae	NA	NA	NA	Uroviricota	NA	NA	NA	Caudoviricetes	NA	NA	NA	NA	NA	NA	NA	NA	NA	NA	NA	Dhillonvirus	NA	NA	NA	Dhillonvirus EK99P1	0.9913
ICTVTaxoChallenge_366685	Duplodnaviria	NA	NA	NA	Heunggongvirae	NA	NA	NA	Uroviricota	NA	NA	NA	Caudoviricetes	NA	NA	NA	NA	NA	NA	NA	NA	NA	Gracegardnervirinae	NA	Cheoctovirus	NA	NA	NA	Cheoctovirus firehouse51	0.9844
ICTVTaxoChallenge_366855	Duplodnaviria	NA	NA	NA	Heunggongvirae	NA	NA	NA	Uroviricota	NA	NA	NA	Caudoviricetes	NA	NA	NA	NA	NA	NA	NA	Straboviridae	NA	Tevenvirinae	NA	Roskildevirus	NA	NA	NA	Roskildevirus cronus	0.9908
ICTVTaxoChallenge_367007	Duplodnaviria	NA	NA	NA	Heunggongvirae	NA	NA	NA	Uroviricota	NA	NA	NA	Caudoviricetes	NA	NA	NA	NA	NA	NA	NA	NA	NA	NA	NA	Lederbergvirus	NA	NA	NA	Lederbergvirus P22	0.9928
ICTVTaxoChallenge_367319	Duplodnaviria	NA	NA	NA	Heunggongvirae	NA	NA	NA	Uroviricota	NA	NA	NA	Caudoviricetes	NA	NA	NA	NA	NA	NA	NA	NA	NA	NA	NA	Kairosalinivirus	NA	NA	NA	Kairosalinivirus SRUTV1	0.9891
ICTVTaxoChallenge_36732	Duplodnaviria	NA	NA	NA	Heunggongvirae	NA	NA	NA	Uroviricota	NA	NA	NA	Caudoviricetes	NA	NA	NA	NA	NA	NA	NA	Straboviridae	NA	Tevenvirinae	NA	Tequatrovirus	NA	NA	NA	Tequatrovirus RB32	0.9842
ICTVTaxoChallenge_367343	Duplodnaviria	NA	NA	NA	Heunggongvirae	NA	NA	NA	Uroviricota	NA	NA	NA	Caudoviricetes	NA	NA	NA	NA	NA	NA	NA	NA	NA	NA	NA	Korravirus	NA	NA	NA	Korravirus oxynfrius	0.9977
ICTVTaxoChallenge_367659	Duplodnaviria	NA	NA	NA	Heunggongvirae	NA	NA	NA	Uroviricota	NA	NA	NA	Caudoviricetes	NA	NA	NA	NA	NA	NA	NA	NA	NA	Stephanstirmvirinae	NA	Phapecoctavirus	NA	NA	NA	Phapecoctavirus anhysbys	0.9934
ICTVTaxoChallenge_368426	Duplodnaviria	NA	NA	NA	Heunggongvirae	NA	NA	NA	Uroviricota	NA	NA	NA	Caudoviricetes	NA	NA	NA	NA	NA	NA	NA	Herelleviridae	NA	Bastillevirinae	NA	Wphvirus	NA	NA	NA	Wphvirus BPS13	0.9981
ICTVTaxoChallenge_369501	Duplodnaviria	NA	NA	NA	Heunggongvirae	NA	NA	NA	Uroviricota	NA	NA	NA	Caudoviricetes	NA	NA	NA	NA	NA	NA	NA	NA	NA	NA	NA	Foxunavirus	NA	NA	NA	Foxunavirus fox1	0.9869
ICTVTaxoChallenge_369750	Duplodnaviria	NA	NA	NA	Heunggongvirae	NA	NA	NA	Uroviricota	NA	NA	NA	Caudoviricetes	NA	NA	NA	NA	NA	NA	NA	Autographiviridae	NA	NA	NA	Pelagivirus	NA	NA	NA	Pelagivirus S35C6	0.9907
ICTVTaxoChallenge_369929	Duplodnaviria	NA	NA	NA	Heunggongvirae	NA	NA	NA	Uroviricota	NA	NA	NA	Caudoviricetes	NA	NA	NA	NA	NA	NA	NA	NA	NA	NA	NA	Mimasvirus	NA	NA	NA	Mimasvirus CBB	0.9964
ICTVTaxoChallenge_37059	Duplodnaviria	NA	NA	NA	Heunggongvirae	NA	NA	NA	Uroviricota	NA	NA	NA	Caudoviricetes	NA	NA	NA	NA	NA	NA	NA	NA	NA	Nclasvirinae	NA	Charlievirus	NA	NA	NA	Charlievirus Kevin1	0.9911
ICTVTaxoChallenge_370861	Duplodnaviria	NA	NA	NA	Heunggongvirae	NA	NA	NA	Uroviricota	NA	NA	NA	Caudoviricetes	NA	NA	NA	NA	NA	NA	NA	Casjensviridae	NA	NA	NA	Redjacvirus	NA	NA	NA	Redjacvirus stilesk	1
ICTVTaxoChallenge_371070	Duplodnaviria	NA	NA	NA	Heunggongvirae	NA	NA	NA	Uroviricota	NA	NA	NA	Caudoviricetes	NA	NA	NA	NA	NA	NA	NA	NA	NA	Skurskavirinae	NA	Pakpunavirus	NA	NA	NA	Pakpunavirus MK	0.9863
ICTVTaxoChallenge_371111	Duplodnaviria	NA	NA	NA	Heunggongvirae	NA	NA	NA	Uroviricota	NA	NA	NA	Caudoviricetes	NA	NA	NA	NA	NA	NA	NA	NA	NA	Gracegardnervirinae	NA	Cheoctovirus	NA	NA	NA	Cheoctovirus kersh	0.9859
ICTVTaxoChallenge_371116	Duplodnaviria	NA	NA	NA	Heunggongvirae	NA	NA	NA	Uroviricota	NA	NA	NA	Caudoviricetes	NA	NA	NA	NA	NA	NA	NA	NA	NA	Eucampyvirinae	NA	Firehammervirus	NA	NA	NA	Firehammervirus CP21	0.994
ICTVTaxoChallenge_371324	Duplodnaviria	NA	NA	NA	Heunggongvirae	NA	NA	NA	Uroviricota	NA	NA	NA	Caudoviricetes	NA	NA	NA	NA	NA	NA	NA	Herelleviridae	NA	Twortvirinae	NA	Kayvirus	NA	NA	NA	Kayvirus G1	0.9998
ICTVTaxoChallenge_371948	Duplodnaviria	NA	NA	NA	Heunggongvirae	NA	NA	NA	Uroviricota	NA	NA	NA	Caudoviricetes	NA	NA	NA	NA	NA	NA	NA	NA	NA	Gracegardnervirinae	NA	Cheoctovirus	NA	NA	NA	Cheoctovirus hades	0.9758
ICTVTaxoChallenge_37198	Duplodnaviria	NA	NA	NA	Heunggongvirae	NA	NA	NA	Uroviricota	NA	NA	NA	Caudoviricetes	NA	NA	NA	NA	NA	NA	NA	NA	NA	NA	NA	Fernvirus	NA	NA	NA	Fernvirus sitara	0.9851
ICTVTaxoChallenge_372081	Duplodnaviria	NA	NA	NA	Heunggongvirae	NA	NA	NA	Uroviricota	NA	NA	NA	Caudoviricetes	NA	NA	NA	NA	NA	NA	NA	Autographiviridae	NA	Studiervirinae	NA	Elunavirus	NA	NA	NA	Elunavirus L1	1
ICTVTaxoChallenge_372145	Duplodnaviria	NA	NA	NA	Heunggongvirae	NA	NA	NA	Uroviricota	NA	NA	NA	Caudoviricetes	NA	NA	NA	NA	NA	NA	NA	Guelinviridae	NA	Denniswatsonvirinae	NA	Gregsiragusavirus	NA	NA	NA	Gregsiragusavirus CPS1	1
ICTVTaxoChallenge_372202	Duplodnaviria	NA	NA	NA	Heunggongvirae	NA	NA	NA	Uroviricota	NA	NA	NA	Caudoviricetes	NA	NA	NA	NA	NA	NA	NA	NA	NA	NA	NA	Detrevirus	NA	NA	NA	Detrevirus PMG1	0.9952
ICTVTaxoChallenge_372422	Duplodnaviria	NA	NA	NA	Heunggongvirae	NA	NA	NA	Uroviricota	NA	NA	NA	Caudoviricetes	NA	NA	NA	NA	NA	NA	NA	Zierdtviridae	NA	Emilbogenvirinae	NA	Kablunavirus	NA	NA	NA	Kablunavirus kabluna	0.9981
ICTVTaxoChallenge_372490	Duplodnaviria	NA	NA	NA	Heunggongvirae	NA	NA	NA	Uroviricota	NA	NA	NA	Caudoviricetes	NA	NA	NA	NA	NA	NA	NA	Guelinviridae	NA	NA	NA	Brucesealvirus	NA	NA	NA	Brucesealvirus ZP2	0.9954
ICTVTaxoChallenge_921146	Duplodnaviria	NA	NA	NA	Heunggongvirae	NA	NA	NA	Uroviricota	NA	NA	NA	Caudoviricetes	NA	NA	NA	NA	NA	NA	NA	Rountreeviridae	NA	Sarlesvirinae	NA	Copernicusvirus	NA	NA	NA	Copernicusvirus Efae230P4	1
ICTVTaxoChallenge_921188	Duplodnaviria	NA	NA	NA	Heunggongvirae	NA	NA	NA	Uroviricota	NA	NA	NA	Caudoviricetes	NA	NA	NA	NA	NA	NA	NA	Ackermannviridae	NA	Cvivirinae	NA	Kuttervirus	NA	NA	NA	Kuttervirus ECML4	0.9962
ICTVTaxoChallenge_922292	Duplodnaviria	NA	NA	NA	Heunggongvirae	NA	NA	NA	Uroviricota	NA	NA	NA	Caudoviricetes	NA	NA	NA	NA	NA	NA	NA	Straboviridae	NA	Tevenvirinae	NA	Tequatrovirus	NA	NA	NA	Tequatrovirus zeezee23	0.9887
ICTVTaxoChallenge_92242	Duplodnaviria	NA	NA	NA	Heunggongvirae	NA	NA	NA	Uroviricota	NA	NA	NA	Caudoviricetes	NA	NA	NA	NA	NA	NA	NA	Kyanoviridae	NA	NA	NA	Nilusvirus	NA	NA	NA	Nilusvirus ssm2	0.9932
ICTVTaxoChallenge_923084	Duplodnaviria	NA	NA	NA	Heunggongvirae	NA	NA	NA	Uroviricota	NA	NA	NA	Caudoviricetes	NA	NA	NA	NA	NA	NA	NA	Demerecviridae	NA	NA	NA	Pogseptimavirus	NA	NA	NA	Pogseptimavirus PG07	0.9905
ICTVTaxoChallenge_923208	Duplodnaviria	NA	NA	NA	Heunggongvirae	NA	NA	NA	Uroviricota	NA	NA	NA	Caudoviricetes	NA	NA	NA	NA	NA	NA	NA	NA	NA	Skurskavirinae	NA	Pakpunavirus	NA	NA	NA	Pakpunavirus CAb02	0.9898
ICTVTaxoChallenge_923259	Duplodnaviria	NA	NA	NA	Heunggongvirae	NA	NA	NA	Uroviricota	NA	NA	NA	Caudoviricetes	NA	NA	NA	NA	NA	NA	NA	Aggregaviridae	NA	NA	NA	Harrekavirus	NA	NA	NA	Harrekavirus harreka	0.9846
ICTVTaxoChallenge_923519	Duplodnaviria	NA	NA	NA	Heunggongvirae	NA	NA	NA	Uroviricota	NA	NA	NA	Caudoviricetes	NA	NA	NA	NA	NA	NA	NA	NA	NA	Tybeckvirinae	NA	Lenusvirus	NA	NA	NA	Lenusvirus nyseid	0.9905
ICTVTaxoChallenge_923654	Duplodnaviria	NA	NA	NA	Heunggongvirae	NA	NA	NA	Uroviricota	NA	NA	NA	Caudoviricetes	NA	NA	NA	NA	NA	NA	NA	NA	NA	NA	NA	Doucettevirus	NA	NA	NA	Doucettevirus B22	0.9766
ICTVTaxoChallenge_923813	Duplodnaviria	NA	NA	NA	Heunggongvirae	NA	NA	NA	Uroviricota	NA	NA	NA	Caudoviricetes	NA	NA	NA	NA	NA	NA	NA	Peduoviridae	NA	NA	NA	Peduovirus	NA	NA	NA	Peduovirus pro483	0.9974
ICTVTaxoChallenge_923875	Duplodnaviria	NA	NA	NA	Heunggongvirae	NA	NA	NA	Uroviricota	NA	NA	NA	Caudoviricetes	NA	NA	NA	NA	NA	NA	NA	Schitoviridae	NA	Rothmandenesvirinae	NA	Dongdastvirus	NA	NA	NA	Dongdastvirus Axy12	0.9953
ICTVTaxoChallenge_9242	Duplodnaviria	NA	NA	NA	Heunggongvirae	NA	NA	NA	Uroviricota	NA	NA	NA	Caudoviricetes	NA	NA	NA	NA	NA	NA	NA	Mesyanzhinovviridae	NA	Rabinowitzvirinae	NA	Yuavirus	NA	NA	NA	Pseudomonas virus Yua	0.997
ICTVTaxoChallenge_92487	Duplodnaviria	NA	NA	NA	Heunggongvirae	NA	NA	NA	Uroviricota	NA	NA	NA	Caudoviricetes	NA	NA	NA	NA	NA	NA	NA	NA	NA	Guernseyvirinae	NA	Jerseyvirus	NA	NA	NA	Jerseyvirus LSPA1	0.9935
ICTVTaxoChallenge_925268	Duplodnaviria	NA	NA	NA	Heunggongvirae	NA	NA	NA	Uroviricota	NA	NA	NA	Caudoviricetes	NA	NA	NA	NA	NA	NA	NA	NA	NA	NA	NA	Skunavirus	NA	NA	NA	Skunavirus MV10L	0.9888
ICTVTaxoChallenge_925748	Duplodnaviria	NA	NA	NA	Heunggongvirae	NA	NA	NA	Uroviricota	NA	NA	NA	Caudoviricetes	NA	NA	NA	NA	NA	NA	NA	NA	NA	Gracegardnervirinae	NA	Cheoctovirus	NA	NA	NA	Cheoctovirus melissauren88	0.9724
ICTVTaxoChallenge_925750	Duplodnaviria	NA	NA	NA	Heunggongvirae	NA	NA	NA	Uroviricota	NA	NA	NA	Caudoviricetes	NA	NA	NA	NA	NA	NA	NA	NA	NA	Gracegardnervirinae	NA	Cheoctovirus	NA	NA	NA	Cheoctovirus moonbeam	0.9754
ICTVTaxoChallenge_925894	Duplodnaviria	NA	NA	NA	Heunggongvirae	NA	NA	NA	Uroviricota	NA	NA	NA	Caudoviricetes	NA	NA	NA	NA	NA	NA	NA	NA	NA	NA	NA	Sozzivirus	NA	NA	NA	Sozzivirus S13	0.983
ICTVTaxoChallenge_925998	Duplodnaviria	NA	NA	NA	Heunggongvirae	NA	NA	NA	Uroviricota	NA	NA	NA	Caudoviricetes	NA	NA	NA	NA	NA	NA	NA	NA	NA	NA	NA	Refugevirus	NA	NA	NA	Refugevirus refuge	0.9725
ICTVTaxoChallenge_926256	Duplodnaviria	NA	NA	NA	Heunggongvirae	NA	NA	NA	Uroviricota	NA	NA	NA	Caudoviricetes	NA	NA	NA	NA	NA	NA	NA	NA	NA	NA	NA	Gofduovirus	NA	NA	NA	Gofduovirus edno5	0.9791
ICTVTaxoChallenge_926347	Duplodnaviria	NA	NA	NA	Heunggongvirae	NA	NA	NA	Uroviricota	NA	NA	NA	Caudoviricetes	NA	NA	NA	NA	NA	NA	NA	NA	NA	Azeredovirinae	NA	Dubowvirus	NA	NA	NA	Dubowvirus SA75	0.9759
ICTVTaxoChallenge_926380	Duplodnaviria	NA	NA	NA	Heunggongvirae	NA	NA	NA	Uroviricota	NA	NA	NA	Caudoviricetes	NA	NA	NA	NA	NA	NA	NA	Casjensviridae	NA	NA	NA	Jacunavirus	NA	NA	NA	Jacunavirus JC01	0.9883
ICTVTaxoChallenge_926747	Duplodnaviria	NA	NA	NA	Heunggongvirae	NA	NA	NA	Uroviricota	NA	NA	NA	Caudoviricetes	NA	NA	NA	NA	NA	NA	NA	NA	NA	Gracegardnervirinae	NA	Cheoctovirus	NA	NA	NA	Mycobacterium virus Pacc40	0.9721
ICTVTaxoChallenge_927159	Duplodnaviria	NA	NA	NA	Heunggongvirae	NA	NA	NA	Uroviricota	NA	NA	NA	Caudoviricetes	NA	NA	NA	NA	NA	NA	NA	NA	NA	Vequintavirinae	NA	Seunavirus	NA	NA	NA	Seunavirus PVPSE1	0.9917
ICTVTaxoChallenge_927217	Duplodnaviria	NA	NA	NA	Heunggongvirae	NA	NA	NA	Uroviricota	NA	NA	NA	Caudoviricetes	NA	NA	NA	NA	NA	NA	NA	NA	NA	NA	NA	Fromanvirus	NA	NA	NA	Fromanvirus perseus	0.9949
ICTVTaxoChallenge_927401	Duplodnaviria	NA	NA	NA	Heunggongvirae	NA	NA	NA	Uroviricota	NA	NA	NA	Caudoviricetes	NA	NA	NA	NA	NA	NA	NA	Autographiviridae	NA	Studiervirinae	NA	Przondovirus	NA	NA	NA	Przondovirus K52	1
ICTVTaxoChallenge_927450	Duplodnaviria	NA	NA	NA	Heunggongvirae	NA	NA	NA	Uroviricota	NA	NA	NA	Caudoviricetes	NA	NA	NA	NA	NA	NA	NA	NA	NA	Bclasvirinae	NA	Pipefishvirus	NA	NA	NA	Pipefishvirus obutu	0.9946
ICTVTaxoChallenge_927825	Duplodnaviria	NA	NA	NA	Heunggongvirae	NA	NA	NA	Uroviricota	NA	NA	NA	Caudoviricetes	NA	NA	NA	NA	NA	NA	NA	NA	NA	NA	NA	Triavirus	NA	NA	NA	Triavirus JS02	0.9902
ICTVTaxoChallenge_928278	Duplodnaviria	NA	NA	NA	Heunggongvirae	NA	NA	NA	Uroviricota	NA	NA	NA	Caudoviricetes	NA	NA	NA	NA	NA	NA	NA	Demerecviridae	NA	Markadamsvirinae	NA	Tequintavirus	NA	NA	NA	Tequintavirus OSYSP	0.9993
ICTVTaxoChallenge_928362	Duplodnaviria	NA	NA	NA	Heunggongvirae	NA	NA	NA	Uroviricota	NA	NA	NA	Caudoviricetes	NA	NA	NA	NA	NA	NA	NA	Stanwilliamsviridae	NA	Boydwoodruffvirinae	NA	Samistivirus	NA	NA	NA	Samistivirus braelyn	0.9955
ICTVTaxoChallenge_928501	Duplodnaviria	NA	NA	NA	Heunggongvirae	NA	NA	NA	Uroviricota	NA	NA	NA	Caudoviricetes	NA	NA	NA	NA	NA	NA	NA	NA	NA	Ounavirinae	NA	Felixounavirus	NA	NA	NA	Felixounavirus mushroom	0.9846
ICTVTaxoChallenge_928573	Duplodnaviria	NA	NA	NA	Heunggongvirae	NA	NA	NA	Uroviricota	NA	NA	NA	Caudoviricetes	NA	NA	NA	NA	NA	NA	NA	Drexlerviridae	NA	NA	NA	Webervirus	NA	NA	NA	Webervirus JY917	0.9982
ICTVTaxoChallenge_928666	Duplodnaviria	NA	NA	NA	Heunggongvirae	NA	NA	NA	Uroviricota	NA	NA	NA	Caudoviricetes	NA	NA	NA	NA	NA	NA	NA	Mesyanzhinovviridae	NA	Rabinowitzvirinae	NA	Yuavirus	NA	NA	NA	Pseudomonas virus M6	0.999
ICTVTaxoChallenge_92939	Duplodnaviria	NA	NA	NA	Heunggongvirae	NA	NA	NA	Uroviricota	NA	NA	NA	Caudoviricetes	NA	NA	NA	NA	NA	NA	NA	NA	NA	Weiservirinae	NA	Anayavirus	NA	NA	NA	Anayavirus beezoo	0.9893
ICTVTaxoChallenge_929583	Duplodnaviria	NA	NA	NA	Heunggongvirae	NA	NA	NA	Uroviricota	NA	NA	NA	Caudoviricetes	NA	NA	NA	NA	NA	NA	NA	NA	NA	Bclasvirinae	NA	Pipefishvirus	NA	NA	NA	Pipefishvirus bernardo	0.9953
ICTVTaxoChallenge_92993	Duplodnaviria	NA	NA	NA	Heunggongvirae	NA	NA	NA	Uroviricota	NA	NA	NA	Caudoviricetes	NA	NA	NA	NA	NA	NA	NA	Demerecviridae	NA	Ermolyevavirinae	NA	Thalassavirus	NA	NA	NA	Thalassavirus cody	0.9931
ICTVTaxoChallenge_930103	Duplodnaviria	NA	NA	NA	Heunggongvirae	NA	NA	NA	Uroviricota	NA	NA	NA	Caudoviricetes	NA	NA	NA	NA	NA	NA	NA	NA	NA	Weiservirinae	NA	Anayavirus	NA	NA	NA	Anayavirus laterM	0.9869
ICTVTaxoChallenge_930534	Duplodnaviria	NA	NA	NA	Heunggongvirae	NA	NA	NA	Uroviricota	NA	NA	NA	Caudoviricetes	NA	NA	NA	NA	NA	NA	NA	Casjensviridae	NA	NA	NA	Chivirus	NA	NA	NA	Chivirus SPN19	0.9847
ICTVTaxoChallenge_930675	Duplodnaviria	NA	NA	NA	Heunggongvirae	NA	NA	NA	Uroviricota	NA	NA	NA	Caudoviricetes	NA	NA	NA	NA	NA	NA	NA	NA	NA	Ceeclamvirinae	NA	Bixzunavirus	NA	NA	NA	Bixzunavirus lukilu	0.9973
ICTVTaxoChallenge_930792	Duplodnaviria	NA	NA	NA	Heunggongvirae	NA	NA	NA	Uroviricota	NA	NA	NA	Caudoviricetes	NA	NA	NA	NA	NA	NA	NA	Autographiviridae	NA	Studiervirinae	NA	Aarhusvirus	NA	NA	NA	Aarhusvirus katbat	0.9931
ICTVTaxoChallenge_930811	Duplodnaviria	NA	NA	NA	Heunggongvirae	NA	NA	NA	Uroviricota	NA	NA	NA	Caudoviricetes	NA	NA	NA	NA	NA	NA	NA	NA	NA	NA	NA	Bridgettevirus	NA	NA	NA	Bridgettevirus peas	0.9738
ICTVTaxoChallenge_930816	Duplodnaviria	NA	NA	NA	Heunggongvirae	NA	NA	NA	Uroviricota	NA	NA	NA	Caudoviricetes	NA	NA	NA	NA	NA	NA	NA	Demerecviridae	NA	Markadamsvirinae	NA	Epseptimavirus	NA	NA	NA	Epseptimavirus bombadil	0.9864
ICTVTaxoChallenge_930928	Duplodnaviria	NA	NA	NA	Heunggongvirae	NA	NA	NA	Uroviricota	NA	NA	NA	Caudoviricetes	NA	NA	NA	NA	NA	NA	NA	NA	NA	NA	NA	Mushuvirus	NA	NA	NA	Mushuvirus mushu	0.9991
ICTVTaxoChallenge_931127	Duplodnaviria	NA	NA	NA	Heunggongvirae	NA	NA	NA	Uroviricota	NA	NA	NA	Caudoviricetes	NA	NA	NA	NA	NA	NA	NA	Autographiviridae	NA	Studiervirinae	NA	Przondovirus	NA	NA	NA	Przondovirus SHKp152234	1
ICTVTaxoChallenge_931150	Duplodnaviria	NA	NA	NA	Heunggongvirae	NA	NA	NA	Uroviricota	NA	NA	NA	Caudoviricetes	NA	NA	NA	NA	NA	NA	NA	Schitoviridae	NA	NA	NA	Littlefixvirus	NA	NA	NA	Littlefixvirus littlefix	0.9943
ICTVTaxoChallenge_931766	Duplodnaviria	NA	NA	NA	Heunggongvirae	NA	NA	NA	Uroviricota	NA	NA	NA	Caudoviricetes	NA	NA	NA	NA	NA	NA	NA	Autographiviridae	NA	NA	NA	Pradovirus	NA	NA	NA	Pradovirus f30	0.9979
ICTVTaxoChallenge_931892	Duplodnaviria	NA	NA	NA	Heunggongvirae	NA	NA	NA	Uroviricota	NA	NA	NA	Caudoviricetes	NA	NA	NA	NA	NA	NA	NA	Vilmaviridae	NA	Lclasvirinae	NA	Lumosvirus	NA	NA	NA	Lumosvirus lumos	0.9892
ICTVTaxoChallenge_932304	Duplodnaviria	NA	NA	NA	Heunggongvirae	NA	NA	NA	Uroviricota	NA	NA	NA	Caudoviricetes	NA	NA	NA	NA	NA	NA	NA	Naomviridae	NA	NA	NA	Noahvirus	NA	NA	NA	Noahvirus arc	0.9915
ICTVTaxoChallenge_932436	Duplodnaviria	NA	NA	NA	Heunggongvirae	NA	NA	NA	Uroviricota	NA	NA	NA	Caudoviricetes	NA	NA	NA	NA	NA	NA	NA	Kyanoviridae	NA	NA	NA	Atlauavirus	NA	NA	NA	Atlauavirus acg2014f	0.9922
ICTVTaxoChallenge_932465	Duplodnaviria	NA	NA	NA	Heunggongvirae	NA	NA	NA	Uroviricota	NA	NA	NA	Caudoviricetes	NA	NA	NA	NA	NA	NA	NA	NA	NA	NA	NA	Rosemountvirus	NA	NA	NA	Rosemountvirus SE13	0.9966
ICTVTaxoChallenge_933139	Duplodnaviria	NA	NA	NA	Heunggongvirae	NA	NA	NA	Uroviricota	NA	NA	NA	Caudoviricetes	NA	NA	NA	NA	NA	NA	NA	NA	NA	NA	NA	Pahexavirus	NA	NA	NA	Pahexavirus ATCC29399BC	0.9883
ICTVTaxoChallenge_93344	Duplodnaviria	NA	NA	NA	Heunggongvirae	NA	NA	NA	Uroviricota	NA	NA	NA	Caudoviricetes	NA	NA	NA	NA	NA	NA	NA	NA	NA	Nclasvirinae	NA	Charlievirus	NA	NA	NA	Charlievirus Andies	0.9924
ICTVTaxoChallenge_933836	Duplodnaviria	NA	NA	NA	Heunggongvirae	NA	NA	NA	Uroviricota	NA	NA	NA	Caudoviricetes	NA	NA	NA	NA	NA	NA	NA	NA	NA	Gclasvirinae	NA	Jolieduovirus	NA	NA	NA	Jolieduovirus lemuria	0.9963
ICTVTaxoChallenge_93398	Duplodnaviria	NA	NA	NA	Heunggongvirae	NA	NA	NA	Uroviricota	NA	NA	NA	Caudoviricetes	NA	NA	NA	NA	NA	NA	NA	Peduoviridae	NA	NA	NA	Xuanwuvirus	NA	NA	NA	Xuanwuvirus P88	0.9809
ICTVTaxoChallenge_934184	Duplodnaviria	NA	NA	NA	Heunggongvirae	NA	NA	NA	Uroviricota	NA	NA	NA	Caudoviricetes	NA	NA	NA	NA	NA	NA	NA	NA	NA	NA	NA	Austintatiousvirus	NA	NA	NA	Austintatiousvirus ididsumtinwong	0.9945
ICTVTaxoChallenge_934728	Duplodnaviria	NA	NA	NA	Heunggongvirae	NA	NA	NA	Uroviricota	NA	NA	NA	Caudoviricetes	NA	NA	NA	Crassvirales	NA	NA	NA	Steigviridae	NA	Asinivirinae	NA	Kahnovirus	NA	NA	NA	Kahnovirus oralis	0.9969
ICTVTaxoChallenge_934846	Duplodnaviria	NA	NA	NA	Heunggongvirae	NA	NA	NA	Uroviricota	NA	NA	NA	Caudoviricetes	NA	NA	NA	NA	NA	NA	NA	Ackermannviridae	NA	Cvivirinae	NA	Kuttervirus	NA	NA	NA	Kuttervirus ViI	0.9914
ICTVTaxoChallenge_936003	Duplodnaviria	NA	NA	NA	Heunggongvirae	NA	NA	NA	Uroviricota	NA	NA	NA	Caudoviricetes	NA	NA	NA	NA	NA	NA	NA	NA	NA	Azeredovirinae	NA	Dubowvirus	NA	NA	NA	Dubowvirus dv53	0.9748
ICTVTaxoChallenge_93625	Duplodnaviria	NA	NA	NA	Heunggongvirae	NA	NA	NA	Uroviricota	NA	NA	NA	Caudoviricetes	NA	NA	NA	NA	NA	NA	NA	Autographiviridae	NA	NA	NA	Ayakvirus	NA	NA	NA	Ayakvirus Ap1	1
ICTVTaxoChallenge_936303	Duplodnaviria	NA	NA	NA	Heunggongvirae	NA	NA	NA	Uroviricota	NA	NA	NA	Caudoviricetes	NA	NA	NA	NA	NA	NA	NA	Autographiviridae	NA	Slopekvirinae	NA	Drulisvirus	NA	NA	NA	Drulisvirus KpV41	0.9768
ICTVTaxoChallenge_936753	Duplodnaviria	NA	NA	NA	Heunggongvirae	NA	NA	NA	Uroviricota	NA	NA	NA	Caudoviricetes	NA	NA	NA	NA	NA	NA	NA	Demerecviridae	NA	NA	NA	Novosibvirus	NA	NA	NA	Novosibvirus PM135	0.9918
ICTVTaxoChallenge_936780	Duplodnaviria	NA	NA	NA	Heunggongvirae	NA	NA	NA	Uroviricota	NA	NA	NA	Caudoviricetes	NA	NA	NA	NA	NA	NA	NA	Rountreeviridae	NA	Rakietenvirinae	NA	Rosenblumvirus	NA	NA	NA	Rosenblumvirus PSa3	0.9954
ICTVTaxoChallenge_937243	Duplodnaviria	NA	NA	NA	Heunggongvirae	NA	NA	NA	Uroviricota	NA	NA	NA	Caudoviricetes	NA	NA	NA	NA	NA	NA	NA	Demerecviridae	NA	Markadamsvirinae	NA	Tequintavirus	NA	NA	NA	Tequintavirus SPC35	0.9946
ICTVTaxoChallenge_937251	Duplodnaviria	NA	NA	NA	Heunggongvirae	NA	NA	NA	Uroviricota	NA	NA	NA	Caudoviricetes	NA	NA	NA	NA	NA	NA	NA	NA	NA	NA	NA	Lambdavirus	NA	NA	NA	Lambdavirus lvO276	0.9876
ICTVTaxoChallenge_93762	Duplodnaviria	NA	NA	NA	Heunggongvirae	NA	NA	NA	Uroviricota	NA	NA	NA	Caudoviricetes	NA	NA	NA	NA	NA	NA	NA	NA	NA	NA	NA	Yokohamavirus	NA	NA	NA	Yokohamavirus MSW3	0.9824
ICTVTaxoChallenge_937865	Duplodnaviria	NA	NA	NA	Heunggongvirae	NA	NA	NA	Uroviricota	NA	NA	NA	Caudoviricetes	NA	NA	NA	NA	NA	NA	NA	NA	NA	NA	NA	Cimandefvirus	NA	NA	NA	Cimandefvirus Ggerry	0.984
ICTVTaxoChallenge_937898	Duplodnaviria	NA	NA	NA	Heunggongvirae	NA	NA	NA	Uroviricota	NA	NA	NA	Caudoviricetes	NA	NA	NA	NA	NA	NA	NA	NA	NA	NA	NA	Kafunavirus	NA	NA	NA	Kafunavirus KF1	0.9921
ICTVTaxoChallenge_938201	Duplodnaviria	NA	NA	NA	Heunggongvirae	NA	NA	NA	Uroviricota	NA	NA	NA	Caudoviricetes	NA	NA	NA	NA	NA	NA	NA	Zierdtviridae	NA	Emilbogenvirinae	NA	Sukkupivirus	NA	NA	NA	Sukkupivirus marietta	0.998
ICTVTaxoChallenge_938448	Duplodnaviria	NA	NA	NA	Heunggongvirae	NA	NA	NA	Uroviricota	NA	NA	NA	Caudoviricetes	NA	NA	NA	NA	NA	NA	NA	Kyanoviridae	NA	NA	NA	Bellamyvirus	NA	NA	NA	Bellamyvirus bellamy	0.9942
ICTVTaxoChallenge_93870	Duplodnaviria	NA	NA	NA	Heunggongvirae	NA	NA	NA	Uroviricota	NA	NA	NA	Caudoviricetes	NA	NA	NA	NA	NA	NA	NA	NA	NA	NA	NA	Waukeshavirus	NA	NA	NA	Waukeshavirus BMBtp3	0.9981
ICTVTaxoChallenge_93872	Duplodnaviria	NA	NA	NA	Heunggongvirae	NA	NA	NA	Uroviricota	NA	NA	NA	Caudoviricetes	NA	NA	NA	NA	NA	NA	NA	NA	NA	NA	NA	Yokohamavirus	NA	NA	NA	Yokohamavirus PEi21	0.9988
ICTVTaxoChallenge_939135	Duplodnaviria	NA	NA	NA	Heunggongvirae	NA	NA	NA	Uroviricota	NA	NA	NA	Caudoviricetes	NA	NA	NA	NA	NA	NA	NA	Straboviridae	NA	Tevenvirinae	NA	Jiaodavirus	NA	NA	NA	Jiaodavirus kpv477	0.9901
ICTVTaxoChallenge_939213	Duplodnaviria	NA	NA	NA	Heunggongvirae	NA	NA	NA	Uroviricota	NA	NA	NA	Caudoviricetes	NA	NA	NA	NA	NA	NA	NA	Ackermannviridae	NA	NA	NA	Tedavirus	NA	NA	NA	Tedavirus A829	0.9981
ICTVTaxoChallenge_94008	Duplodnaviria	NA	NA	NA	Heunggongvirae	NA	NA	NA	Uroviricota	NA	NA	NA	Caudoviricetes	NA	NA	NA	NA	NA	NA	NA	NA	NA	NA	NA	Emalynvirus	NA	NA	NA	Emalynvirus troje	0.9995
ICTVTaxoChallenge_258025	Duplodnaviria	NA	NA	NA	Heunggongvirae	NA	NA	NA	Uroviricota	NA	NA	NA	Caudoviricetes	NA	NA	NA	NA	NA	NA	NA	Autographiviridae	NA	Slopekvirinae	NA	Novosibovirus	NA	NA	NA	Novosibovirus PM16	1
ICTVTaxoChallenge_258124	Duplodnaviria	NA	NA	NA	Heunggongvirae	NA	NA	NA	Uroviricota	NA	NA	NA	Caudoviricetes	NA	NA	NA	NA	NA	NA	NA	NA	NA	Bronfenbrennervirinae	NA	Biseptimavirus	NA	NA	NA	Biseptimavirus P630	0.9821
ICTVTaxoChallenge_258564	Duplodnaviria	NA	NA	NA	Heunggongvirae	NA	NA	NA	Uroviricota	NA	NA	NA	Caudoviricetes	NA	NA	NA	NA	NA	NA	NA	Kyanoviridae	NA	NA	NA	Acionnavirus	NA	NA	NA	Acionnavirus monteraybay	0.9957
ICTVTaxoChallenge_258880	Duplodnaviria	NA	NA	NA	Heunggongvirae	NA	NA	NA	Uroviricota	NA	NA	NA	Caudoviricetes	NA	NA	NA	NA	NA	NA	NA	NA	NA	Azeredovirinae	NA	Phietavirus	NA	NA	NA	Phietavirus pv96	0.9902
ICTVTaxoChallenge_259250	Duplodnaviria	NA	NA	NA	Heunggongvirae	NA	NA	NA	Uroviricota	NA	NA	NA	Caudoviricetes	NA	NA	NA	NA	NA	NA	NA	Herelleviridae	NA	Twortvirinae	NA	Silviavirus	NA	NA	NA	Silviavirus remus	0.995
ICTVTaxoChallenge_259466	Duplodnaviria	NA	NA	NA	Heunggongvirae	NA	NA	NA	Uroviricota	NA	NA	NA	Caudoviricetes	NA	NA	NA	NA	NA	NA	NA	NA	NA	Azeevirinae	NA	Liebevirus	NA	NA	NA	Arthrobacter virus Liebe	0.9837
ICTVTaxoChallenge_259772	Duplodnaviria	NA	NA	NA	Heunggongvirae	NA	NA	NA	Uroviricota	NA	NA	NA	Caudoviricetes	NA	NA	NA	NA	NA	NA	NA	Straboviridae	NA	Tevenvirinae	NA	Tequatrovirus	NA	NA	NA	Tequatrovirus ozark	0.9886
ICTVTaxoChallenge_259848	Duplodnaviria	NA	NA	NA	Heunggongvirae	NA	NA	NA	Uroviricota	NA	NA	NA	Caudoviricetes	NA	NA	NA	NA	NA	NA	NA	Demerecviridae	NA	Ermolyevavirinae	NA	Thalassavirus	NA	NA	NA	Thalassavirus achelous	0.9981
ICTVTaxoChallenge_259932	Duplodnaviria	NA	NA	NA	Heunggongvirae	NA	NA	NA	Uroviricota	NA	NA	NA	Caudoviricetes	NA	NA	NA	NA	NA	NA	NA	Schitoviridae	NA	NA	NA	Efbeekayvirus	NA	NA	NA	Efbeekayvirus P184	0.9992
ICTVTaxoChallenge_260169	Duplodnaviria	NA	NA	NA	Heunggongvirae	NA	NA	NA	Uroviricota	NA	NA	NA	Caudoviricetes	NA	NA	NA	NA	NA	NA	NA	NA	NA	NA	NA	Korravirus	NA	NA	NA	Korravirus wayne	0.9967
ICTVTaxoChallenge_260889	Duplodnaviria	NA	NA	NA	Heunggongvirae	NA	NA	NA	Uroviricota	NA	NA	NA	Caudoviricetes	NA	NA	NA	NA	NA	NA	NA	NA	NA	NA	NA	Ceduovirus	NA	NA	NA	Ceduovirus D4410	1
ICTVTaxoChallenge_261360	Duplodnaviria	NA	NA	NA	Heunggongvirae	NA	NA	NA	Uroviricota	NA	NA	NA	Caudoviricetes	NA	NA	NA	NA	NA	NA	NA	NA	NA	Bclasvirinae	NA	Acadianvirus	NA	NA	NA	Acadianvirus serendipitous	0.9966
ICTVTaxoChallenge_261520	Duplodnaviria	NA	NA	NA	Heunggongvirae	NA	NA	NA	Uroviricota	NA	NA	NA	Caudoviricetes	NA	NA	NA	NA	NA	NA	NA	Demerecviridae	NA	Markadamsvirinae	NA	Epseptimavirus	NA	NA	NA	Epseptimavirus S116	0.9938
ICTVTaxoChallenge_261674	Duplodnaviria	NA	NA	NA	Heunggongvirae	NA	NA	NA	Uroviricota	NA	NA	NA	Caudoviricetes	NA	NA	NA	NA	NA	NA	NA	NA	NA	NA	NA	Polybotosvirus	NA	NA	NA	Polybotosvirus Atuph07	0.9976
ICTVTaxoChallenge_26169	Duplodnaviria	NA	NA	NA	Heunggongvirae	NA	NA	NA	Uroviricota	NA	NA	NA	Caudoviricetes	NA	NA	NA	NA	NA	NA	NA	NA	NA	NA	NA	Wizardvirus	NA	NA	NA	Wizardvirus rogerdodger	0.9903
ICTVTaxoChallenge_262847	Duplodnaviria	NA	NA	NA	Heunggongvirae	NA	NA	NA	Uroviricota	NA	NA	NA	Caudoviricetes	NA	NA	NA	NA	NA	NA	NA	NA	NA	Azeredovirinae	NA	Dubowvirus	NA	NA	NA	Dubowvirus TEM126	0.9964
ICTVTaxoChallenge_263028	Duplodnaviria	NA	NA	NA	Heunggongvirae	NA	NA	NA	Uroviricota	NA	NA	NA	Caudoviricetes	NA	NA	NA	NA	NA	NA	NA	NA	NA	NA	NA	Backyardiganvirus	NA	NA	NA	Backyardiganvirus camperdownii	0.9977
ICTVTaxoChallenge_263598	Duplodnaviria	NA	NA	NA	Heunggongvirae	NA	NA	NA	Uroviricota	NA	NA	NA	Caudoviricetes	NA	NA	NA	Crassvirales	NA	NA	NA	Steigviridae	NA	Asinivirinae	NA	Akihdevirus	NA	NA	NA	Akihdevirus balticus	0.9961
ICTVTaxoChallenge_263873	Duplodnaviria	NA	NA	NA	Heunggongvirae	NA	NA	NA	Uroviricota	NA	NA	NA	Caudoviricetes	NA	NA	NA	NA	NA	NA	NA	NA	NA	NA	NA	Pbunavirus	NA	NA	NA	Pbunavirus KTN6	0.9931
ICTVTaxoChallenge_264053	Duplodnaviria	NA	NA	NA	Heunggongvirae	NA	NA	NA	Uroviricota	NA	NA	NA	Caudoviricetes	NA	NA	NA	NA	NA	NA	NA	NA	NA	NA	NA	Emdodecavirus	NA	NA	NA	Emdodecavirus N3	0.9938
ICTVTaxoChallenge_264189	Duplodnaviria	NA	NA	NA	Heunggongvirae	NA	NA	NA	Uroviricota	NA	NA	NA	Caudoviricetes	NA	NA	NA	NA	NA	NA	NA	Zierdtviridae	NA	Toshachvirinae	NA	Ceetrepovirus	NA	NA	NA	Corynebacterium virus C3PO	0.9959
ICTVTaxoChallenge_264500	Duplodnaviria	NA	NA	NA	Heunggongvirae	NA	NA	NA	Uroviricota	NA	NA	NA	Caudoviricetes	NA	NA	NA	NA	NA	NA	NA	NA	NA	Bronfenbrennervirinae	NA	Peeveelvirus	NA	NA	NA	Peeveelvirus pv13	0.979
ICTVTaxoChallenge_265154	Duplodnaviria	NA	NA	NA	Heunggongvirae	NA	NA	NA	Uroviricota	NA	NA	NA	Caudoviricetes	NA	NA	NA	NA	NA	NA	NA	NA	NA	NA	NA	Barbavirus	NA	NA	NA	Barbavirus barba21A	0.99
ICTVTaxoChallenge_265286	Duplodnaviria	NA	NA	NA	Heunggongvirae	NA	NA	NA	Uroviricota	NA	NA	NA	Caudoviricetes	NA	NA	NA	NA	NA	NA	NA	Mesyanzhinovviridae	NA	Bradleyvirinae	NA	Abidjanvirus	NA	NA	NA	Pseudomonas virus Ab19	0.9958
ICTVTaxoChallenge_265585	Duplodnaviria	NA	NA	NA	Heunggongvirae	NA	NA	NA	Uroviricota	NA	NA	NA	Caudoviricetes	NA	NA	NA	NA	NA	NA	NA	Herelleviridae	NA	Bastillevirinae	NA	Nitunavirus	NA	NA	NA	Nitunavirus grass	0.9985
ICTVTaxoChallenge_267524	Duplodnaviria	NA	NA	NA	Heunggongvirae	NA	NA	NA	Uroviricota	NA	NA	NA	Caudoviricetes	NA	NA	NA	NA	NA	NA	NA	NA	NA	Azeredovirinae	NA	Phietavirus	NA	NA	NA	Phietavirus B236	0.984
ICTVTaxoChallenge_267662	Duplodnaviria	NA	NA	NA	Heunggongvirae	NA	NA	NA	Uroviricota	NA	NA	NA	Caudoviricetes	NA	NA	NA	NA	NA	NA	NA	NA	NA	NA	NA	Sortsnevirus	NA	NA	NA	Sortsnevirus sortsne	0.9847
ICTVTaxoChallenge_267712	Duplodnaviria	NA	NA	NA	Heunggongvirae	NA	NA	NA	Uroviricota	NA	NA	NA	Caudoviricetes	NA	NA	NA	NA	NA	NA	NA	Drexlerviridae	NA	Tempevirinae	NA	Warwickvirus	NA	NA	NA	Warwickvirus atuna	0.9991
ICTVTaxoChallenge_267971	Duplodnaviria	NA	NA	NA	Heunggongvirae	NA	NA	NA	Uroviricota	NA	NA	NA	Caudoviricetes	NA	NA	NA	NA	NA	NA	NA	NA	NA	NA	NA	Omegavirus	NA	NA	NA	Omegavirus optimus	0.9951
ICTVTaxoChallenge_268038	Duplodnaviria	NA	NA	NA	Heunggongvirae	NA	NA	NA	Uroviricota	NA	NA	NA	Caudoviricetes	NA	NA	NA	NA	NA	NA	NA	NA	NA	Weiservirinae	NA	Unicornvirus	NA	NA	NA	Unicornvirus shandong1	0.9995
ICTVTaxoChallenge_268782	Duplodnaviria	NA	NA	NA	Heunggongvirae	NA	NA	NA	Uroviricota	NA	NA	NA	Caudoviricetes	NA	NA	NA	NA	NA	NA	NA	NA	NA	NA	NA	Obolenskvirus	NA	NA	NA	Obolenskvirus AbC62	0.9977
ICTVTaxoChallenge_268810	Duplodnaviria	NA	NA	NA	Heunggongvirae	NA	NA	NA	Uroviricota	NA	NA	NA	Caudoviricetes	NA	NA	NA	NA	NA	NA	NA	NA	NA	Weiservirinae	NA	Kratiovirus	NA	NA	NA	Kratiovirus kratio	0.9918
ICTVTaxoChallenge_268858	Duplodnaviria	NA	NA	NA	Heunggongvirae	NA	NA	NA	Uroviricota	NA	NA	NA	Caudoviricetes	NA	NA	NA	NA	NA	NA	NA	Ackermannviridae	NA	Aglimvirinae	NA	Agtrevirus	NA	NA	NA	Agtrevirus SKML39	0.9957
ICTVTaxoChallenge_268956	Duplodnaviria	NA	NA	NA	Heunggongvirae	NA	NA	NA	Uroviricota	NA	NA	NA	Caudoviricetes	NA	NA	NA	NA	NA	NA	NA	Helgolandviridae	NA	NA	NA	Leefvirus	NA	NA	NA	Leefvirus Leef	0.9853
ICTVTaxoChallenge_269083	Duplodnaviria	NA	NA	NA	Heunggongvirae	NA	NA	NA	Uroviricota	NA	NA	NA	Caudoviricetes	NA	NA	NA	NA	NA	NA	NA	NA	NA	Sepvirinae	NA	Traversvirus	NA	NA	NA	Traversvirus min27	0.9915
ICTVTaxoChallenge_269116	Duplodnaviria	NA	NA	NA	Heunggongvirae	NA	NA	NA	Uroviricota	NA	NA	NA	Caudoviricetes	NA	NA	NA	NA	NA	NA	NA	Autographiviridae	NA	Studiervirinae	NA	Teseptimavirus	NA	NA	NA	Teseptimavirus T7	1
ICTVTaxoChallenge_269521	Duplodnaviria	NA	NA	NA	Heunggongvirae	NA	NA	NA	Uroviricota	NA	NA	NA	Caudoviricetes	NA	NA	NA	NA	NA	NA	NA	NA	NA	Weiservirinae	NA	Anayavirus	NA	NA	NA	Anayavirus yunkel11	0.9851
ICTVTaxoChallenge_269578	Duplodnaviria	NA	NA	NA	Heunggongvirae	NA	NA	NA	Uroviricota	NA	NA	NA	Caudoviricetes	NA	NA	NA	NA	NA	NA	NA	Vilmaviridae	NA	Mclasvirinae	NA	Reyvirus	NA	NA	NA	Reyvirus rey	0.9985
ICTVTaxoChallenge_269712	Duplodnaviria	NA	NA	NA	Heunggongvirae	NA	NA	NA	Uroviricota	NA	NA	NA	Caudoviricetes	NA	NA	NA	NA	NA	NA	NA	NA	NA	NA	NA	Chopinvirus	NA	NA	NA	Chopinvirus KSY1	0.9956
ICTVTaxoChallenge_269763	Duplodnaviria	NA	NA	NA	Heunggongvirae	NA	NA	NA	Uroviricota	NA	NA	NA	Caudoviricetes	NA	NA	NA	NA	NA	NA	NA	Ackermannviridae	NA	Cvivirinae	NA	Kuttervirus	NA	NA	NA	Kuttervirus SJ3	0.9909
ICTVTaxoChallenge_269877	Duplodnaviria	NA	NA	NA	Heunggongvirae	NA	NA	NA	Uroviricota	NA	NA	NA	Caudoviricetes	NA	NA	NA	NA	NA	NA	NA	Ackermannviridae	NA	Cvivirinae	NA	Kuttervirus	NA	NA	NA	Kuttervirus SH19	0.9914
ICTVTaxoChallenge_26995	Duplodnaviria	NA	NA	NA	Heunggongvirae	NA	NA	NA	Uroviricota	NA	NA	NA	Caudoviricetes	NA	NA	NA	NA	NA	NA	NA	Herelleviridae	NA	Bastillevirinae	NA	Nitunavirus	NA	NA	NA	Nitunavirus NIT1	0.9969
ICTVTaxoChallenge_269986	Duplodnaviria	NA	NA	NA	Heunggongvirae	NA	NA	NA	Uroviricota	NA	NA	NA	Caudoviricetes	NA	NA	NA	NA	NA	NA	NA	Schitoviridae	NA	Rothmandenesvirinae	NA	Pourcelvirus	NA	NA	NA	Pourcelvirus Axy11	0.9982
ICTVTaxoChallenge_270186	Duplodnaviria	NA	NA	NA	Heunggongvirae	NA	NA	NA	Uroviricota	NA	NA	NA	Caudoviricetes	NA	NA	NA	Crassvirales	NA	NA	NA	Suoliviridae	NA	Boorivirinae	NA	Culoivirus	NA	NA	NA	Culoivirus intestinalis	0.9979
ICTVTaxoChallenge_270222	Duplodnaviria	NA	NA	NA	Heunggongvirae	NA	NA	NA	Uroviricota	NA	NA	NA	Caudoviricetes	NA	NA	NA	NA	NA	NA	NA	Autographiviridae	NA	Krylovirinae	NA	Phikmvvirus	NA	NA	NA	Phikmvvirus RLP	0.972
ICTVTaxoChallenge_270225	Duplodnaviria	NA	NA	NA	Heunggongvirae	NA	NA	NA	Uroviricota	NA	NA	NA	Caudoviricetes	NA	NA	NA	NA	NA	NA	NA	NA	NA	Gracegardnervirinae	NA	Cheoctovirus	NA	NA	NA	Mycobacterium virus Spartacus	0.9786
ICTVTaxoChallenge_271001	Duplodnaviria	NA	NA	NA	Heunggongvirae	NA	NA	NA	Uroviricota	NA	NA	NA	Caudoviricetes	NA	NA	NA	NA	NA	NA	NA	NA	NA	Weiservirinae	NA	Kratiovirus	NA	NA	NA	Kratiovirus leston	0.991
ICTVTaxoChallenge_271443	Duplodnaviria	NA	NA	NA	Heunggongvirae	NA	NA	NA	Uroviricota	NA	NA	NA	Caudoviricetes	NA	NA	NA	Kirjokansivirales	NA	NA	NA	Haloferuviridae	NA	NA	NA	Retbasiphovirus	NA	NA	NA	Retbasiphovirus hantatum	0.9764
ICTVTaxoChallenge_271637	Duplodnaviria	NA	NA	NA	Heunggongvirae	NA	NA	NA	Uroviricota	NA	NA	NA	Caudoviricetes	NA	NA	NA	NA	NA	NA	NA	NA	NA	NA	NA	Manovirus	NA	NA	NA	Manovirus Mano	0.999
ICTVTaxoChallenge_271656	Duplodnaviria	NA	NA	NA	Heunggongvirae	NA	NA	NA	Uroviricota	NA	NA	NA	Caudoviricetes	NA	NA	NA	NA	NA	NA	NA	Schitoviridae	NA	NA	NA	Zicotriavirus	NA	NA	NA	Zicotriavirus ZC08	0.9711
ICTVTaxoChallenge_272079	Duplodnaviria	NA	NA	NA	Heunggongvirae	NA	NA	NA	Uroviricota	NA	NA	NA	Caudoviricetes	NA	NA	NA	NA	NA	NA	NA	Drexlerviridae	NA	Tunavirinae	NA	Tunavirus	NA	NA	NA	Tunavirus BIFF	0.9945
ICTVTaxoChallenge_272255	Duplodnaviria	NA	NA	NA	Heunggongvirae	NA	NA	NA	Uroviricota	NA	NA	NA	Caudoviricetes	NA	NA	NA	NA	NA	NA	NA	NA	NA	Azeredovirinae	NA	Phietavirus	NA	NA	NA	Phietavirus StauST3983	0.9899
ICTVTaxoChallenge_272271	Duplodnaviria	NA	NA	NA	Heunggongvirae	NA	NA	NA	Uroviricota	NA	NA	NA	Caudoviricetes	NA	NA	NA	NA	NA	NA	NA	Autographiviridae	NA	Studiervirinae	NA	Minipunavirus	NA	NA	NA	Minipunavirus MP2	0.9966
ICTVTaxoChallenge_27229	Duplodnaviria	NA	NA	NA	Heunggongvirae	NA	NA	NA	Uroviricota	NA	NA	NA	Caudoviricetes	NA	NA	NA	NA	NA	NA	NA	NA	NA	NA	NA	Soupsvirus	NA	NA	NA	Soupsvirus soups	1
ICTVTaxoChallenge_272427	Duplodnaviria	NA	NA	NA	Heunggongvirae	NA	NA	NA	Uroviricota	NA	NA	NA	Caudoviricetes	NA	NA	NA	NA	NA	NA	NA	NA	NA	NA	NA	Pankowvirus	NA	NA	NA	Pankowvirus pv2851	0.9969
ICTVTaxoChallenge_272459	Duplodnaviria	NA	NA	NA	Heunggongvirae	NA	NA	NA	Uroviricota	NA	NA	NA	Caudoviricetes	NA	NA	NA	NA	NA	NA	NA	NA	NA	NA	NA	Leonardvirus	NA	NA	NA	Leonardvirus emoore	0.9887
ICTVTaxoChallenge_272525	Duplodnaviria	NA	NA	NA	Heunggongvirae	NA	NA	NA	Uroviricota	NA	NA	NA	Caudoviricetes	NA	NA	NA	NA	NA	NA	NA	Zierdtviridae	NA	Emilbogenvirinae	NA	Pleakleyvirus	NA	NA	NA	Pleakleyvirus pleakley	0.9979
ICTVTaxoChallenge_273074	Duplodnaviria	NA	NA	NA	Heunggongvirae	NA	NA	NA	Uroviricota	NA	NA	NA	Caudoviricetes	NA	NA	NA	NA	NA	NA	NA	NA	NA	NA	NA	Saphexavirus	NA	NA	NA	Saphexavirus IMEEF1	0.9889
ICTVTaxoChallenge_274237	Duplodnaviria	NA	NA	NA	Heunggongvirae	NA	NA	NA	Uroviricota	NA	NA	NA	Caudoviricetes	NA	NA	NA	NA	NA	NA	NA	NA	NA	NA	NA	Pbunavirus	NA	NA	NA	Pbunavirus antinowhere	0.9865
ICTVTaxoChallenge_274851	Duplodnaviria	NA	NA	NA	Heunggongvirae	NA	NA	NA	Uroviricota	NA	NA	NA	Caudoviricetes	NA	NA	NA	NA	NA	NA	NA	Peduoviridae	NA	NA	NA	Baylorvirus	NA	NA	NA	Baylorvirus bv1127AP1	0.9968
ICTVTaxoChallenge_275102	Duplodnaviria	NA	NA	NA	Heunggongvirae	NA	NA	NA	Uroviricota	NA	NA	NA	Caudoviricetes	NA	NA	NA	NA	NA	NA	NA	NA	NA	Weiservirinae	NA	Amginevirus	NA	NA	NA	Amginevirus ekdilam	0.9879
ICTVTaxoChallenge_275110	Duplodnaviria	NA	NA	NA	Heunggongvirae	NA	NA	NA	Uroviricota	NA	NA	NA	Caudoviricetes	NA	NA	NA	NA	NA	NA	NA	Schitoviridae	NA	NA	NA	Cbunavirus	NA	NA	NA	Cbunavirus nepra	0.9995
ICTVTaxoChallenge_275370	Duplodnaviria	NA	NA	NA	Heunggongvirae	NA	NA	NA	Uroviricota	NA	NA	NA	Caudoviricetes	NA	NA	NA	NA	NA	NA	NA	NA	NA	NA	NA	Skunavirus	NA	NA	NA	Skunavirus Lj	0.9999
ICTVTaxoChallenge_275523	Duplodnaviria	NA	NA	NA	Heunggongvirae	NA	NA	NA	Uroviricota	NA	NA	NA	Caudoviricetes	NA	NA	NA	NA	NA	NA	NA	NA	NA	Gracegardnervirinae	NA	Cheoctovirus	NA	NA	NA	Cheoctovirus florinda	0.9712
ICTVTaxoChallenge_27562	Duplodnaviria	NA	NA	NA	Heunggongvirae	NA	NA	NA	Uroviricota	NA	NA	NA	Caudoviricetes	NA	NA	NA	NA	NA	NA	NA	NA	NA	Dclasvirinae	NA	Hawkeyevirus	NA	NA	NA	Hawkeyevirus hawkeye	0.9822
ICTVTaxoChallenge_276229	Duplodnaviria	NA	NA	NA	Heunggongvirae	NA	NA	NA	Uroviricota	NA	NA	NA	Caudoviricetes	NA	NA	NA	NA	NA	NA	NA	NA	NA	NA	NA	Pahexavirus	NA	NA	NA	Pahexavirus pacnes201215	0.9821
ICTVTaxoChallenge_276351	Duplodnaviria	NA	NA	NA	Heunggongvirae	NA	NA	NA	Uroviricota	NA	NA	NA	Caudoviricetes	NA	NA	NA	Crassvirales	NA	NA	NA	Intestiviridae	NA	Crudevirinae	NA	Dabirmavirus	NA	NA	NA	Dabirmavirus hominis	0.9956
ICTVTaxoChallenge_276469	Duplodnaviria	NA	NA	NA	Heunggongvirae	NA	NA	NA	Uroviricota	NA	NA	NA	Caudoviricetes	NA	NA	NA	NA	NA	NA	NA	NA	NA	NA	NA	Gladiatorvirus	NA	NA	NA	Gladiatorvirus ericB	0.9999
ICTVTaxoChallenge_276705	Duplodnaviria	NA	NA	NA	Heunggongvirae	NA	NA	NA	Uroviricota	NA	NA	NA	Caudoviricetes	NA	NA	NA	NA	NA	NA	NA	Winoviridae	NA	NA	NA	Peternellavirus	NA	NA	NA	Peternellavirus peternella	0.9856
ICTVTaxoChallenge_276774	Duplodnaviria	NA	NA	NA	Heunggongvirae	NA	NA	NA	Uroviricota	NA	NA	NA	Caudoviricetes	NA	NA	NA	NA	NA	NA	NA	NA	NA	NA	NA	Rosariovirus	NA	NA	NA	Rosariovirus Weirdo19ES	0.9946
ICTVTaxoChallenge_277049	Duplodnaviria	NA	NA	NA	Heunggongvirae	NA	NA	NA	Uroviricota	NA	NA	NA	Caudoviricetes	NA	NA	NA	NA	NA	NA	NA	NA	NA	NA	NA	Skunavirus	NA	NA	NA	Skunavirus P008	0.9999
ICTVTaxoChallenge_27706	Duplodnaviria	NA	NA	NA	Heunggongvirae	NA	NA	NA	Uroviricota	NA	NA	NA	Caudoviricetes	NA	NA	NA	NA	NA	NA	NA	NA	NA	NA	NA	Galaxyvirus	NA	NA	NA	Galaxyvirus abidatro	0.991
ICTVTaxoChallenge_277173	Duplodnaviria	NA	NA	NA	Heunggongvirae	NA	NA	NA	Uroviricota	NA	NA	NA	Caudoviricetes	NA	NA	NA	NA	NA	NA	NA	NA	NA	Ounavirinae	NA	Kolesnikvirus	NA	NA	NA	Kolesnikvirus Ea214	0.9855
ICTVTaxoChallenge_2774	Duplodnaviria	NA	NA	NA	Heunggongvirae	NA	NA	NA	Uroviricota	NA	NA	NA	Caudoviricetes	NA	NA	NA	NA	NA	NA	NA	NA	NA	NA	NA	Skunavirus	NA	NA	NA	Skunavirus P475	0.982
ICTVTaxoChallenge_277513	Duplodnaviria	NA	NA	NA	Heunggongvirae	NA	NA	NA	Uroviricota	NA	NA	NA	Caudoviricetes	NA	NA	NA	NA	NA	NA	NA	Kyanoviridae	NA	NA	NA	Potamoivirus	NA	NA	NA	Potamoivirus cam4	0.9923
ICTVTaxoChallenge_278438	Duplodnaviria	NA	NA	NA	Heunggongvirae	NA	NA	NA	Uroviricota	NA	NA	NA	Caudoviricetes	NA	NA	NA	NA	NA	NA	NA	NA	NA	NA	NA	Mapvirus	NA	NA	NA	Mapvirus muddy	0.984
ICTVTaxoChallenge_278476	Duplodnaviria	NA	NA	NA	Heunggongvirae	NA	NA	NA	Uroviricota	NA	NA	NA	Caudoviricetes	NA	NA	NA	NA	NA	NA	NA	NA	NA	NA	NA	Ceduovirus	NA	NA	NA	Ceduovirus cv62403	1
ICTVTaxoChallenge_278728	Duplodnaviria	NA	NA	NA	Heunggongvirae	NA	NA	NA	Uroviricota	NA	NA	NA	Caudoviricetes	NA	NA	NA	NA	NA	NA	NA	NA	NA	Gracegardnervirinae	NA	Thetabobvirus	NA	NA	NA	Mycobacterium virus Renaud18	0.9788
ICTVTaxoChallenge_100097	Duplodnaviria	NA	NA	NA	Heunggongvirae	NA	NA	NA	Uroviricota	NA	NA	NA	Caudoviricetes	NA	NA	NA	NA	NA	NA	NA	Herelleviridae	NA	Bastillevirinae	NA	Agatevirus	NA	NA	NA	Agatevirus Bp8pC	0.9943
ICTVTaxoChallenge_100190	Duplodnaviria	NA	NA	NA	Heunggongvirae	NA	NA	NA	Uroviricota	NA	NA	NA	Caudoviricetes	NA	NA	NA	NA	NA	NA	NA	Autographiviridae	NA	NA	NA	Ashivirus	NA	NA	NA	Ashivirus S45C4	0.9802
ICTVTaxoChallenge_10048	Duplodnaviria	NA	NA	NA	Heunggongvirae	NA	NA	NA	Uroviricota	NA	NA	NA	Caudoviricetes	NA	NA	NA	NA	NA	NA	NA	Straboviridae	NA	NA	NA	Gualtarvirus	NA	NA	NA	Gualtarvirus mp1	0.9893
ICTVTaxoChallenge_100508	Duplodnaviria	NA	NA	NA	Heunggongvirae	NA	NA	NA	Uroviricota	NA	NA	NA	Caudoviricetes	NA	NA	NA	NA	NA	NA	NA	Kyanoviridae	NA	NA	NA	Ahtivirus	NA	NA	NA	Ahtivirus sagseatwo	0.9938
ICTVTaxoChallenge_100749	Duplodnaviria	NA	NA	NA	Heunggongvirae	NA	NA	NA	Uroviricota	NA	NA	NA	Caudoviricetes	NA	NA	NA	NA	NA	NA	NA	NA	NA	NA	NA	Lederbergvirus	NA	NA	NA	Lederbergvirus Sf6	0.9911
ICTVTaxoChallenge_101270	Duplodnaviria	NA	NA	NA	Heunggongvirae	NA	NA	NA	Uroviricota	NA	NA	NA	Caudoviricetes	NA	NA	NA	Kirjokansivirales	NA	NA	NA	Graaviviridae	NA	NA	NA	Beejeyvirus	NA	NA	NA	Beejeyvirus bagaejinnorense	0.9886
ICTVTaxoChallenge_101584	Duplodnaviria	NA	NA	NA	Heunggongvirae	NA	NA	NA	Uroviricota	NA	NA	NA	Caudoviricetes	NA	NA	NA	NA	NA	NA	NA	NA	NA	NA	NA	Cequinquevirus	NA	NA	NA	Cequinquevirus Ld3	0.9872
ICTVTaxoChallenge_101958	Duplodnaviria	NA	NA	NA	Heunggongvirae	NA	NA	NA	Uroviricota	NA	NA	NA	Caudoviricetes	NA	NA	NA	NA	NA	NA	NA	Straboviridae	NA	Emmerichvirinae	NA	Ishigurovirus	NA	NA	NA	Ishigurovirus osborne	0.9938
ICTVTaxoChallenge_10200	Duplodnaviria	NA	NA	NA	Heunggongvirae	NA	NA	NA	Uroviricota	NA	NA	NA	Caudoviricetes	NA	NA	NA	NA	NA	NA	NA	NA	NA	NA	NA	Bcepmuvirus	NA	NA	NA	Bcepmuvirus bcepMu	0.9984
ICTVTaxoChallenge_102266	Duplodnaviria	NA	NA	NA	Heunggongvirae	NA	NA	NA	Uroviricota	NA	NA	NA	Caudoviricetes	NA	NA	NA	NA	NA	NA	NA	NA	NA	Gracegardnervirinae	NA	Cheoctovirus	NA	NA	NA	Cheoctovirus eish	0.9799
ICTVTaxoChallenge_102651	Duplodnaviria	NA	NA	NA	Heunggongvirae	NA	NA	NA	Uroviricota	NA	NA	NA	Caudoviricetes	NA	NA	NA	NA	NA	NA	NA	Autographiviridae	NA	Slopekvirinae	NA	Drulisvirus	NA	NA	NA	Drulisvirus F19	0.9792
ICTVTaxoChallenge_102783	Duplodnaviria	NA	NA	NA	Heunggongvirae	NA	NA	NA	Uroviricota	NA	NA	NA	Caudoviricetes	NA	NA	NA	NA	NA	NA	NA	Demerecviridae	NA	Markadamsvirinae	NA	Tequintavirus	NA	NA	NA	Tequintavirus SSP1	0.9975
ICTVTaxoChallenge_103003	Duplodnaviria	NA	NA	NA	Heunggongvirae	NA	NA	NA	Uroviricota	NA	NA	NA	Caudoviricetes	NA	NA	NA	NA	NA	NA	NA	Herelleviridae	NA	Twortvirinae	NA	Baoshanvirus	NA	NA	NA	Baoshanvirus BS2	0.9964
ICTVTaxoChallenge_103471	Duplodnaviria	NA	NA	NA	Heunggongvirae	NA	NA	NA	Uroviricota	NA	NA	NA	Caudoviricetes	NA	NA	NA	NA	NA	NA	NA	NA	NA	NA	NA	Hollowayvirus	NA	NA	NA	Hollowayvirus F116	0.9949
ICTVTaxoChallenge_103495	Duplodnaviria	NA	NA	NA	Heunggongvirae	NA	NA	NA	Uroviricota	NA	NA	NA	Caudoviricetes	NA	NA	NA	NA	NA	NA	NA	Peduoviridae	NA	NA	NA	Peduovirus	NA	NA	NA	Peduovirus pv12474III	0.9952
ICTVTaxoChallenge_103859	Duplodnaviria	NA	NA	NA	Heunggongvirae	NA	NA	NA	Uroviricota	NA	NA	NA	Caudoviricetes	NA	NA	NA	NA	NA	NA	NA	Autographiviridae	NA	Beijerinckvirinae	NA	Friunavirus	NA	NA	NA	Friunavirus D2	0.9993
ICTVTaxoChallenge_104411	Duplodnaviria	NA	NA	NA	Heunggongvirae	NA	NA	NA	Uroviricota	NA	NA	NA	Caudoviricetes	NA	NA	NA	NA	NA	NA	NA	Autographiviridae	NA	Krylovirinae	NA	Kirikabuvirus	NA	NA	NA	Kirikabuvirus NV3	1
ICTVTaxoChallenge_105040	Duplodnaviria	NA	NA	NA	Heunggongvirae	NA	NA	NA	Uroviricota	NA	NA	NA	Caudoviricetes	NA	NA	NA	NA	NA	NA	NA	NA	NA	NA	NA	Triavirus	NA	NA	NA	Triavirus st5	0.9795
ICTVTaxoChallenge_105469	Duplodnaviria	NA	NA	NA	Heunggongvirae	NA	NA	NA	Uroviricota	NA	NA	NA	Caudoviricetes	NA	NA	NA	NA	NA	NA	NA	Autographiviridae	NA	Studiervirinae	NA	Teetrevirus	NA	NA	NA	Teetrevirus T7M	1
ICTVTaxoChallenge_106169	Duplodnaviria	NA	NA	NA	Heunggongvirae	NA	NA	NA	Uroviricota	NA	NA	NA	Caudoviricetes	NA	NA	NA	NA	NA	NA	NA	Demerecviridae	NA	Markadamsvirinae	NA	Epseptimavirus	NA	NA	NA	Epseptimavirus 118970sal2	0.996
ICTVTaxoChallenge_106674	Duplodnaviria	NA	NA	NA	Heunggongvirae	NA	NA	NA	Uroviricota	NA	NA	NA	Caudoviricetes	NA	NA	NA	NA	NA	NA	NA	NA	NA	NA	NA	Pbunavirus	NA	NA	NA	Pbunavirus Epa7	0.9934
ICTVTaxoChallenge_10675	Duplodnaviria	NA	NA	NA	Heunggongvirae	NA	NA	NA	Uroviricota	NA	NA	NA	Caudoviricetes	NA	NA	NA	NA	NA	NA	NA	NA	NA	Ceeclamvirinae	NA	Bixzunavirus	NA	NA	NA	Bixzunavirus qbert	0.9903
ICTVTaxoChallenge_106754	Duplodnaviria	NA	NA	NA	Heunggongvirae	NA	NA	NA	Uroviricota	NA	NA	NA	Caudoviricetes	NA	NA	NA	NA	NA	NA	NA	NA	NA	Arquatrovirinae	NA	Likavirus	NA	NA	NA	Likavirus aaronocolus	1
ICTVTaxoChallenge_107900	Duplodnaviria	NA	NA	NA	Heunggongvirae	NA	NA	NA	Uroviricota	NA	NA	NA	Caudoviricetes	NA	NA	NA	Thumleimavirales	NA	NA	NA	Hafunaviridae	NA	NA	NA	Laminvirus	NA	NA	NA	Laminvirus thailandense	1
ICTVTaxoChallenge_108206	Duplodnaviria	NA	NA	NA	Heunggongvirae	NA	NA	NA	Uroviricota	NA	NA	NA	Caudoviricetes	NA	NA	NA	NA	NA	NA	NA	Autographiviridae	NA	Beijerinckvirinae	NA	Friunavirus	NA	NA	NA	Friunavirus WCHABP5	0.9849
ICTVTaxoChallenge_108319	Duplodnaviria	NA	NA	NA	Heunggongvirae	NA	NA	NA	Uroviricota	NA	NA	NA	Caudoviricetes	NA	NA	NA	NA	NA	NA	NA	Straboviridae	NA	Tevenvirinae	NA	Mosigvirus	NA	NA	NA	Mosigvirus 25307	0.975
ICTVTaxoChallenge_109014	Duplodnaviria	NA	NA	NA	Heunggongvirae	NA	NA	NA	Uroviricota	NA	NA	NA	Caudoviricetes	NA	NA	NA	NA	NA	NA	NA	NA	NA	Hendrixvirinae	NA	Shamshuipovirus	NA	NA	NA	Shamshuipovirus mEpX2	0.9939
ICTVTaxoChallenge_109153	Duplodnaviria	NA	NA	NA	Heunggongvirae	NA	NA	NA	Uroviricota	NA	NA	NA	Caudoviricetes	NA	NA	NA	NA	NA	NA	NA	Rountreeviridae	NA	Rakietenvirinae	NA	Rosenblumvirus	NA	NA	NA	Rosenblumvirus SA46CL1	1
ICTVTaxoChallenge_10942	Duplodnaviria	NA	NA	NA	Heunggongvirae	NA	NA	NA	Uroviricota	NA	NA	NA	Caudoviricetes	NA	NA	NA	NA	NA	NA	NA	Drexlerviridae	NA	NA	NA	Sauletekiovirus	NA	NA	NA	Sauletekiovirus AAS23	0.989
ICTVTaxoChallenge_109493	Duplodnaviria	NA	NA	NA	Heunggongvirae	NA	NA	NA	Uroviricota	NA	NA	NA	Caudoviricetes	NA	NA	NA	NA	NA	NA	NA	Schitoviridae	NA	Rothmandenesvirinae	NA	Jwalphavirus	NA	NA	NA	Jwalphavirus jwalpha	0.9889
ICTVTaxoChallenge_109765	Duplodnaviria	NA	NA	NA	Heunggongvirae	NA	NA	NA	Uroviricota	NA	NA	NA	Caudoviricetes	NA	NA	NA	NA	NA	NA	NA	NA	NA	Gracegardnervirinae	NA	Cheoctovirus	NA	NA	NA	Mycobacterium virus Shauna1	0.9764
ICTVTaxoChallenge_109827	Duplodnaviria	NA	NA	NA	Heunggongvirae	NA	NA	NA	Uroviricota	NA	NA	NA	Caudoviricetes	NA	NA	NA	NA	NA	NA	NA	Casjensviridae	NA	NA	NA	Chivirus	NA	NA	NA	Chivirus cv37	0.9981
ICTVTaxoChallenge_110082	Duplodnaviria	NA	NA	NA	Heunggongvirae	NA	NA	NA	Uroviricota	NA	NA	NA	Caudoviricetes	NA	NA	NA	NA	NA	NA	NA	NA	NA	NA	NA	Korravirus	NA	NA	NA	Korravirus glenn	0.9965
ICTVTaxoChallenge_110145	Duplodnaviria	NA	NA	NA	Heunggongvirae	NA	NA	NA	Uroviricota	NA	NA	NA	Caudoviricetes	NA	NA	NA	NA	NA	NA	NA	NA	NA	NA	NA	Luchadorvirus	NA	NA	NA	Lucadorvirus jeeves	0.9922
ICTVTaxoChallenge_110152	Duplodnaviria	NA	NA	NA	Heunggongvirae	NA	NA	NA	Uroviricota	NA	NA	NA	Caudoviricetes	NA	NA	NA	NA	NA	NA	NA	Herelleviridae	NA	Jasinskavirinae	NA	Pecentumvirus	NA	NA	NA	Pecentumvirus LP0832	0.9992
ICTVTaxoChallenge_110315	Duplodnaviria	NA	NA	NA	Heunggongvirae	NA	NA	NA	Uroviricota	NA	NA	NA	Caudoviricetes	NA	NA	NA	NA	NA	NA	NA	NA	NA	NA	NA	Triavirus	NA	NA	NA	Triavirus SLT	0.9785
ICTVTaxoChallenge_110361	Duplodnaviria	NA	NA	NA	Heunggongvirae	NA	NA	NA	Uroviricota	NA	NA	NA	Caudoviricetes	NA	NA	NA	NA	NA	NA	NA	NA	NA	NA	NA	Fremauxvirus	NA	NA	NA	Fremauxvirus CHPC971	0.9831
ICTVTaxoChallenge_11049	Duplodnaviria	NA	NA	NA	Heunggongvirae	NA	NA	NA	Uroviricota	NA	NA	NA	Caudoviricetes	NA	NA	NA	NA	NA	NA	NA	NA	NA	NA	NA	Hapunavirus	NA	NA	NA	Hapunavirus VP882	0.996
ICTVTaxoChallenge_110559	Duplodnaviria	NA	NA	NA	Heunggongvirae	NA	NA	NA	Uroviricota	NA	NA	NA	Caudoviricetes	NA	NA	NA	NA	NA	NA	NA	Zierdtviridae	NA	Toshachvirinae	NA	Ceetrepovirus	NA	NA	NA	Corynebacterium virus Zion	0.9959
ICTVTaxoChallenge_110576	Duplodnaviria	NA	NA	NA	Heunggongvirae	NA	NA	NA	Uroviricota	NA	NA	NA	Caudoviricetes	NA	NA	NA	NA	NA	NA	NA	Straboviridae	NA	NA	NA	Tulanevirus	NA	NA	NA	Tulanevirus aes12	0.9805
ICTVTaxoChallenge_111362	Duplodnaviria	NA	NA	NA	Heunggongvirae	NA	NA	NA	Uroviricota	NA	NA	NA	Caudoviricetes	NA	NA	NA	NA	NA	NA	NA	Drexlerviridae	NA	NA	NA	Webervirus	NA	NA	NA	Webervirus sweeny	0.9924
ICTVTaxoChallenge_111530	Duplodnaviria	NA	NA	NA	Heunggongvirae	NA	NA	NA	Uroviricota	NA	NA	NA	Caudoviricetes	NA	NA	NA	NA	NA	NA	NA	NA	NA	Azeredovirinae	NA	Phietavirus	NA	NA	NA	Phietavirus pv3MRA	0.9935
ICTVTaxoChallenge_111590	Duplodnaviria	NA	NA	NA	Heunggongvirae	NA	NA	NA	Uroviricota	NA	NA	NA	Caudoviricetes	NA	NA	NA	NA	NA	NA	NA	Demerecviridae	NA	Ermolyevavirinae	NA	Thalassavirus	NA	NA	NA	Thalassavirus AG74	0.9922
ICTVTaxoChallenge_11190	Duplodnaviria	NA	NA	NA	Heunggongvirae	NA	NA	NA	Uroviricota	NA	NA	NA	Caudoviricetes	NA	NA	NA	NA	NA	NA	NA	Autographiviridae	NA	NA	NA	Cuernavacavirus	NA	NA	NA	Cuernavacavirus RHEph08	0.9907
ICTVTaxoChallenge_112679	Duplodnaviria	NA	NA	NA	Heunggongvirae	NA	NA	NA	Uroviricota	NA	NA	NA	Caudoviricetes	NA	NA	NA	NA	NA	NA	NA	Ackermannviridae	NA	Aglimvirinae	NA	Agtrevirus	NA	NA	NA	Agtrevirus P46FS4	0.9952
ICTVTaxoChallenge_112836	Duplodnaviria	NA	NA	NA	Heunggongvirae	NA	NA	NA	Uroviricota	NA	NA	NA	Caudoviricetes	NA	NA	NA	NA	NA	NA	NA	NA	NA	NA	NA	Ravarandavirus	NA	NA	NA	Ravarandavirus kac65v151	0.9943
ICTVTaxoChallenge_112947	Duplodnaviria	NA	NA	NA	Heunggongvirae	NA	NA	NA	Uroviricota	NA	NA	NA	Caudoviricetes	NA	NA	NA	NA	NA	NA	NA	Casjensviridae	NA	NA	NA	Chivirus	NA	NA	NA	Chivirus ST101	0.9966
ICTVTaxoChallenge_113873	Duplodnaviria	NA	NA	NA	Heunggongvirae	NA	NA	NA	Uroviricota	NA	NA	NA	Caudoviricetes	NA	NA	NA	NA	NA	NA	NA	Herelleviridae	NA	Twortvirinae	NA	Kayvirus	NA	NA	NA	Kayvirus S253	0.9953
ICTVTaxoChallenge_114349	Duplodnaviria	NA	NA	NA	Heunggongvirae	NA	NA	NA	Uroviricota	NA	NA	NA	Caudoviricetes	NA	NA	NA	NA	NA	NA	NA	Autographiviridae	NA	Okabevirinae	NA	Higashivirus	NA	NA	NA	Higashivirus RsoP1IDN	0.9961
ICTVTaxoChallenge_114570	Duplodnaviria	NA	NA	NA	Heunggongvirae	NA	NA	NA	Uroviricota	NA	NA	NA	Caudoviricetes	NA	NA	NA	NA	NA	NA	NA	NA	NA	NA	NA	Hiyaavirus	NA	NA	NA	Hiyaavirus hiyaa	0.9967
ICTVTaxoChallenge_114581	Duplodnaviria	NA	NA	NA	Heunggongvirae	NA	NA	NA	Uroviricota	NA	NA	NA	Caudoviricetes	NA	NA	NA	NA	NA	NA	NA	NA	NA	NA	NA	Rockefellervirus	NA	NA	NA	Rockefellervirus CNPx	0.9938
ICTVTaxoChallenge_115834	Duplodnaviria	NA	NA	NA	Heunggongvirae	NA	NA	NA	Uroviricota	NA	NA	NA	Caudoviricetes	NA	NA	NA	NA	NA	NA	NA	Straboviridae	NA	NA	NA	Biquartavirus	NA	NA	NA	Biquartavirus 44RR2	0.9905
ICTVTaxoChallenge_116308	Duplodnaviria	NA	NA	NA	Heunggongvirae	NA	NA	NA	Uroviricota	NA	NA	NA	Caudoviricetes	NA	NA	NA	NA	NA	NA	NA	Peduoviridae	NA	NA	NA	Felsduovirus	NA	NA	NA	Felsduovirus RE2010	0.9889
ICTVTaxoChallenge_116394	Duplodnaviria	NA	NA	NA	Heunggongvirae	NA	NA	NA	Uroviricota	NA	NA	NA	Caudoviricetes	NA	NA	NA	NA	NA	NA	NA	Drexlerviridae	NA	NA	NA	Webervirus	NA	NA	NA	Webervirus TAH8	1
ICTVTaxoChallenge_116425	Duplodnaviria	NA	NA	NA	Heunggongvirae	NA	NA	NA	Uroviricota	NA	NA	NA	Caudoviricetes	NA	NA	NA	NA	NA	NA	NA	Autographiviridae	NA	NA	NA	Pelagivirus	NA	NA	NA	Pelagivirus HTVC019P	0.9911
ICTVTaxoChallenge_116711	Duplodnaviria	NA	NA	NA	Heunggongvirae	NA	NA	NA	Uroviricota	NA	NA	NA	Caudoviricetes	NA	NA	NA	NA	NA	NA	NA	NA	NA	Ounavirinae	NA	Felixounavirus	NA	NA	NA	Felixounavirus felixO1	0.987
ICTVTaxoChallenge_116919	Duplodnaviria	NA	NA	NA	Heunggongvirae	NA	NA	NA	Uroviricota	NA	NA	NA	Caudoviricetes	NA	NA	NA	NA	NA	NA	NA	Vilmaviridae	NA	Mclasvirinae	NA	Bongovirus	NA	NA	NA	Bongovirus bongo	0.9968
ICTVTaxoChallenge_116993	Duplodnaviria	NA	NA	NA	Heunggongvirae	NA	NA	NA	Uroviricota	NA	NA	NA	Caudoviricetes	NA	NA	NA	NA	NA	NA	NA	NA	NA	NA	NA	Barbavirus	NA	NA	NA	Barbavirus barba19A	0.9904
ICTVTaxoChallenge_117317	Duplodnaviria	NA	NA	NA	Heunggongvirae	NA	NA	NA	Uroviricota	NA	NA	NA	Caudoviricetes	NA	NA	NA	NA	NA	NA	NA	NA	NA	Gracegardnervirinae	NA	Thetabobvirus	NA	NA	NA	Mycobacterium virus TChen	0.9804
ICTVTaxoChallenge_117694	Duplodnaviria	NA	NA	NA	Heunggongvirae	NA	NA	NA	Uroviricota	NA	NA	NA	Caudoviricetes	NA	NA	NA	NA	NA	NA	NA	Rountreeviridae	NA	Sarlesvirinae	NA	Copernicusvirus	NA	NA	NA	Copernicusvirus Ef73	1
ICTVTaxoChallenge_11821	Duplodnaviria	NA	NA	NA	Heunggongvirae	NA	NA	NA	Uroviricota	NA	NA	NA	Caudoviricetes	NA	NA	NA	NA	NA	NA	NA	Autographiviridae	NA	Molineuxvirinae	NA	Zindervirus	NA	NA	NA	Zindervirus BP12B	0.9819
ICTVTaxoChallenge_118266	Duplodnaviria	NA	NA	NA	Heunggongvirae	NA	NA	NA	Uroviricota	NA	NA	NA	Caudoviricetes	NA	NA	NA	NA	NA	NA	NA	Autographiviridae	NA	NA	NA	Stompelvirus	NA	NA	NA	Stompelvirus RPSC1	0.9987
ICTVTaxoChallenge_118356	Duplodnaviria	NA	NA	NA	Heunggongvirae	NA	NA	NA	Uroviricota	NA	NA	NA	Caudoviricetes	NA	NA	NA	NA	NA	NA	NA	Autographiviridae	NA	NA	NA	Scottvirus	NA	NA	NA	Scottvirus scott	0.984
ICTVTaxoChallenge_118716	Duplodnaviria	NA	NA	NA	Heunggongvirae	NA	NA	NA	Uroviricota	NA	NA	NA	Caudoviricetes	NA	NA	NA	NA	NA	NA	NA	NA	NA	NA	NA	Lacusarxvirus	NA	NA	NA	Lacusarxvirus lacusarx	0.9911
ICTVTaxoChallenge_118854	Duplodnaviria	NA	NA	NA	Heunggongvirae	NA	NA	NA	Uroviricota	NA	NA	NA	Caudoviricetes	NA	NA	NA	NA	NA	NA	NA	Autographiviridae	NA	Studiervirinae	NA	Kayfunavirus	NA	NA	NA	Kayfunavirus SH3	1
ICTVTaxoChallenge_118927	Duplodnaviria	NA	NA	NA	Heunggongvirae	NA	NA	NA	Uroviricota	NA	NA	NA	Caudoviricetes	NA	NA	NA	Crassvirales	NA	NA	NA	Suoliviridae	NA	Boorivirinae	NA	Cohcovirus	NA	NA	NA	Cohcovirus hiberniae	0.9952
ICTVTaxoChallenge_119273	Duplodnaviria	NA	NA	NA	Heunggongvirae	NA	NA	NA	Uroviricota	NA	NA	NA	Caudoviricetes	NA	NA	NA	NA	NA	NA	NA	NA	NA	Weiservirinae	NA	Keshuvirus	NA	NA	NA	Keshuvirus shedlockholmes	0.9829
ICTVTaxoChallenge_119336	Duplodnaviria	NA	NA	NA	Heunggongvirae	NA	NA	NA	Uroviricota	NA	NA	NA	Caudoviricetes	NA	NA	NA	NA	NA	NA	NA	NA	NA	NA	NA	Pukovnikvirus	NA	NA	NA	Pukovnikvirus bactobuster	0.9999
ICTVTaxoChallenge_119667	Duplodnaviria	NA	NA	NA	Heunggongvirae	NA	NA	NA	Uroviricota	NA	NA	NA	Caudoviricetes	NA	NA	NA	NA	NA	NA	NA	NA	NA	NA	NA	Jenstvirus	NA	NA	NA	Jenstvirus jenst	0.9964
ICTVTaxoChallenge_119726	Duplodnaviria	NA	NA	NA	Heunggongvirae	NA	NA	NA	Uroviricota	NA	NA	NA	Caudoviricetes	NA	NA	NA	NA	NA	NA	NA	Straboviridae	NA	Tevenvirinae	NA	Mosigvirus	NA	NA	NA	Mosigvirus shsm521	0.9881
ICTVTaxoChallenge_119856	Duplodnaviria	NA	NA	NA	Heunggongvirae	NA	NA	NA	Uroviricota	NA	NA	NA	Caudoviricetes	NA	NA	NA	NA	NA	NA	NA	Chimalliviridae	NA	NA	NA	Agricanvirus	NA	NA	NA	Agricanvirus ray	0.9942
ICTVTaxoChallenge_120128	Duplodnaviria	NA	NA	NA	Heunggongvirae	NA	NA	NA	Uroviricota	NA	NA	NA	Caudoviricetes	NA	NA	NA	NA	NA	NA	NA	NA	NA	Jondennisvirinae	NA	Septimatrevirus	NA	NA	NA	Septimatrevirus kakheti25	0.9823
ICTVTaxoChallenge_120692	Duplodnaviria	NA	NA	NA	Heunggongvirae	NA	NA	NA	Uroviricota	NA	NA	NA	Caudoviricetes	NA	NA	NA	NA	NA	NA	NA	Drexlerviridae	NA	NA	NA	Webervirus	NA	NA	NA	Webervirus KP36	1
ICTVTaxoChallenge_121066	Duplodnaviria	NA	NA	NA	Heunggongvirae	NA	NA	NA	Uroviricota	NA	NA	NA	Caudoviricetes	NA	NA	NA	NA	NA	NA	NA	Saffermanviridae	NA	NA	NA	Wumptrevirus	NA	NA	NA	Wumptrevirus WMP3	0.9857
ICTVTaxoChallenge_121182	Duplodnaviria	NA	NA	NA	Heunggongvirae	NA	NA	NA	Uroviricota	NA	NA	NA	Caudoviricetes	NA	NA	NA	NA	NA	NA	NA	Peduoviridae	NA	NA	NA	Seongnamvirus	NA	NA	NA	Seongnamvirus ESSI2	0.9873
ICTVTaxoChallenge_121355	Duplodnaviria	NA	NA	NA	Heunggongvirae	NA	NA	NA	Uroviricota	NA	NA	NA	Caudoviricetes	NA	NA	NA	NA	NA	NA	NA	NA	NA	Stephanstirmvirinae	NA	Phapecoctavirus	NA	NA	NA	Escherichia virus ESCO5	0.9929
ICTVTaxoChallenge_12214	Duplodnaviria	NA	NA	NA	Heunggongvirae	NA	NA	NA	Uroviricota	NA	NA	NA	Caudoviricetes	NA	NA	NA	NA	NA	NA	NA	NA	NA	NA	NA	Kojivirus	NA	NA	NA	Kojivirus koji	0.9836
ICTVTaxoChallenge_122414	Duplodnaviria	NA	NA	NA	Heunggongvirae	NA	NA	NA	Uroviricota	NA	NA	NA	Caudoviricetes	NA	NA	NA	NA	NA	NA	NA	Casjensviridae	NA	NA	NA	Redjacvirus	NA	NA	NA	Redjacvirus redjac	0.9741
ICTVTaxoChallenge_122458	Duplodnaviria	NA	NA	NA	Heunggongvirae	NA	NA	NA	Uroviricota	NA	NA	NA	Caudoviricetes	NA	NA	NA	NA	NA	NA	NA	NA	NA	NA	NA	Coventryvirus	NA	NA	NA	Coventryvirus SpT152	0.9904
ICTVTaxoChallenge_12270	Duplodnaviria	NA	NA	NA	Heunggongvirae	NA	NA	NA	Uroviricota	NA	NA	NA	Caudoviricetes	NA	NA	NA	NA	NA	NA	NA	NA	NA	Weiservirinae	NA	Anayavirus	NA	NA	NA	Anayavirus nibb	0.9897
ICTVTaxoChallenge_1230	Duplodnaviria	NA	NA	NA	Heunggongvirae	NA	NA	NA	Uroviricota	NA	NA	NA	Caudoviricetes	NA	NA	NA	NA	NA	NA	NA	Autographiviridae	NA	Beijerinckvirinae	NA	Friunavirus	NA	NA	NA	Friunavirus AB6	1
ICTVTaxoChallenge_123224	Duplodnaviria	NA	NA	NA	Heunggongvirae	NA	NA	NA	Uroviricota	NA	NA	NA	Caudoviricetes	NA	NA	NA	NA	NA	NA	NA	NA	NA	Pclasvirinae	NA	Fishburnevirus	NA	NA	NA	Fishburnevirus shipwreck	0.994
ICTVTaxoChallenge_12398	Duplodnaviria	NA	NA	NA	Heunggongvirae	NA	NA	NA	Uroviricota	NA	NA	NA	Caudoviricetes	NA	NA	NA	NA	NA	NA	NA	Autographiviridae	NA	Molineuxvirinae	NA	Vectrevirus	NA	NA	NA	Vectrevirus LL11	1
ICTVTaxoChallenge_124100	Duplodnaviria	NA	NA	NA	Heunggongvirae	NA	NA	NA	Uroviricota	NA	NA	NA	Caudoviricetes	NA	NA	NA	NA	NA	NA	NA	Molycolviridae	NA	NA	NA	Mollyvirus	NA	NA	NA	Mollyvirus colly	0.9933
ICTVTaxoChallenge_124819	Duplodnaviria	NA	NA	NA	Heunggongvirae	NA	NA	NA	Uroviricota	NA	NA	NA	Caudoviricetes	NA	NA	NA	NA	NA	NA	NA	Autographiviridae	NA	Corkvirinae	NA	Phimunavirus	NA	NA	NA	Phimunavirus phoria	0.9993
ICTVTaxoChallenge_124995	Duplodnaviria	NA	NA	NA	Heunggongvirae	NA	NA	NA	Uroviricota	NA	NA	NA	Caudoviricetes	NA	NA	NA	NA	NA	NA	NA	NA	NA	NA	NA	Vhmlvirus	NA	NA	NA	Vhmlvirus mar	0.9735
ICTVTaxoChallenge_125360	Duplodnaviria	NA	NA	NA	Heunggongvirae	NA	NA	NA	Uroviricota	NA	NA	NA	Caudoviricetes	NA	NA	NA	NA	NA	NA	NA	Duneviridae	NA	NA	NA	Labanvirus	NA	NA	NA	Labanvirus laban	0.9931
ICTVTaxoChallenge_125965	Duplodnaviria	NA	NA	NA	Heunggongvirae	NA	NA	NA	Uroviricota	NA	NA	NA	Caudoviricetes	NA	NA	NA	NA	NA	NA	NA	Drexlerviridae	NA	NA	NA	Webervirus	NA	NA	NA	Webervirus sin4	1
ICTVTaxoChallenge_126315	Duplodnaviria	NA	NA	NA	Heunggongvirae	NA	NA	NA	Uroviricota	NA	NA	NA	Caudoviricetes	NA	NA	NA	NA	NA	NA	NA	Saffermanviridae	NA	NA	NA	Kozyakovvirus	NA	NA	NA	Kozyakovvirus A4L	0.9965
ICTVTaxoChallenge_126327	Duplodnaviria	NA	NA	NA	Heunggongvirae	NA	NA	NA	Uroviricota	NA	NA	NA	Caudoviricetes	NA	NA	NA	NA	NA	NA	NA	NA	NA	Weiservirinae	NA	Amginevirus	NA	NA	NA	Amginevirus amgine	0.9934
ICTVTaxoChallenge_12718	Duplodnaviria	NA	NA	NA	Heunggongvirae	NA	NA	NA	Uroviricota	NA	NA	NA	Caudoviricetes	NA	NA	NA	NA	NA	NA	NA	Drexlerviridae	NA	Tempevirinae	NA	Hanrivervirus	NA	NA	NA	Hanrivervirus aalborv	0.9983
ICTVTaxoChallenge_128065	Duplodnaviria	NA	NA	NA	Heunggongvirae	NA	NA	NA	Uroviricota	NA	NA	NA	Caudoviricetes	NA	NA	NA	NA	NA	NA	NA	NA	NA	NA	NA	Montyvirus	NA	NA	NA	Montyvirus birksandsocks	0.9782
ICTVTaxoChallenge_128136	Duplodnaviria	NA	NA	NA	Heunggongvirae	NA	NA	NA	Uroviricota	NA	NA	NA	Caudoviricetes	NA	NA	NA	NA	NA	NA	NA	NA	NA	NA	NA	Skunavirus	NA	NA	NA	Skunavirus sv38507	0.9878
ICTVTaxoChallenge_128259	Duplodnaviria	NA	NA	NA	Heunggongvirae	NA	NA	NA	Uroviricota	NA	NA	NA	Caudoviricetes	NA	NA	NA	NA	NA	NA	NA	NA	NA	Sepvirinae	NA	Traversvirus	NA	NA	NA	Traversvirus tv86	0.999
ICTVTaxoChallenge_128295	Duplodnaviria	NA	NA	NA	Heunggongvirae	NA	NA	NA	Uroviricota	NA	NA	NA	Caudoviricetes	NA	NA	NA	NA	NA	NA	NA	NA	NA	NA	NA	Terapinvirus	NA	NA	NA	Terapinvirus terapin	0.9847
ICTVTaxoChallenge_128304	Duplodnaviria	NA	NA	NA	Heunggongvirae	NA	NA	NA	Uroviricota	NA	NA	NA	Caudoviricetes	NA	NA	NA	NA	NA	NA	NA	NA	NA	NA	NA	Fromanvirus	NA	NA	NA	Fromanvirus bpbiebs31	0.9931
ICTVTaxoChallenge_128558	Duplodnaviria	NA	NA	NA	Heunggongvirae	NA	NA	NA	Uroviricota	NA	NA	NA	Caudoviricetes	NA	NA	NA	NA	NA	NA	NA	NA	NA	Gclasvirinae	NA	Liefievirus	NA	NA	NA	Liefievirus rabbs	0.9876
ICTVTaxoChallenge_128778	Duplodnaviria	NA	NA	NA	Heunggongvirae	NA	NA	NA	Uroviricota	NA	NA	NA	Caudoviricetes	NA	NA	NA	NA	NA	NA	NA	NA	NA	Eucampyvirinae	NA	Fletchervirus	NA	NA	NA	Fletchervirus CP81	0.9947
ICTVTaxoChallenge_128916	Duplodnaviria	NA	NA	NA	Heunggongvirae	NA	NA	NA	Uroviricota	NA	NA	NA	Caudoviricetes	NA	NA	NA	NA	NA	NA	NA	Autographiviridae	NA	NA	NA	Jiaoyazivirus	NA	NA	NA	Jiaoyazivirus RSB3	1
ICTVTaxoChallenge_129130	Duplodnaviria	NA	NA	NA	Heunggongvirae	NA	NA	NA	Uroviricota	NA	NA	NA	Caudoviricetes	NA	NA	NA	NA	NA	NA	NA	Ackermannviridae	NA	Cvivirinae	NA	Kuttervirus	NA	NA	NA	Kuttervirus dinky	1
ICTVTaxoChallenge_129574	Duplodnaviria	NA	NA	NA	Heunggongvirae	NA	NA	NA	Uroviricota	NA	NA	NA	Caudoviricetes	NA	NA	NA	NA	NA	NA	NA	NA	NA	NA	NA	Mardecavirus	NA	NA	NA	Mardecavirus MAR10	0.9842
ICTVTaxoChallenge_129689	Duplodnaviria	NA	NA	NA	Heunggongvirae	NA	NA	NA	Uroviricota	NA	NA	NA	Caudoviricetes	NA	NA	NA	NA	NA	NA	NA	NA	NA	NA	NA	Vividuovirus	NA	NA	NA	Vividuovirus jabberwocky	0.9828
ICTVTaxoChallenge_129840	Duplodnaviria	NA	NA	NA	Heunggongvirae	NA	NA	NA	Uroviricota	NA	NA	NA	Caudoviricetes	NA	NA	NA	NA	NA	NA	NA	NA	NA	NA	NA	Ceduovirus	NA	NA	NA	Ceduovirus bIBBL12	1
ICTVTaxoChallenge_129841	Duplodnaviria	NA	NA	NA	Heunggongvirae	NA	NA	NA	Uroviricota	NA	NA	NA	Caudoviricetes	NA	NA	NA	NA	NA	NA	NA	Herelleviridae	NA	Spounavirinae	NA	Okubovirus	NA	NA	NA	Okubovirus camphawk	0.9959
ICTVTaxoChallenge_130062	Duplodnaviria	NA	NA	NA	Heunggongvirae	NA	NA	NA	Uroviricota	NA	NA	NA	Caudoviricetes	NA	NA	NA	NA	NA	NA	NA	NA	NA	Sepvirinae	NA	Oslovirus	NA	NA	NA	Oslovirus PA2	0.9742
ICTVTaxoChallenge_13069	Duplodnaviria	NA	NA	NA	Heunggongvirae	NA	NA	NA	Uroviricota	NA	NA	NA	Caudoviricetes	NA	NA	NA	NA	NA	NA	NA	NA	NA	NA	NA	Firingavirus	NA	NA	NA	Firingavirus RSK1	0.9944
ICTVTaxoChallenge_130890	Duplodnaviria	NA	NA	NA	Heunggongvirae	NA	NA	NA	Uroviricota	NA	NA	NA	Caudoviricetes	NA	NA	NA	NA	NA	NA	NA	Kyanoviridae	NA	NA	NA	Vellamovirus	NA	NA	NA	Vellamovirus syn1	0.9917
ICTVTaxoChallenge_130911	Duplodnaviria	NA	NA	NA	Heunggongvirae	NA	NA	NA	Uroviricota	NA	NA	NA	Caudoviricetes	NA	NA	NA	NA	NA	NA	NA	Straboviridae	NA	Tevenvirinae	NA	Tequatrovirus	NA	NA	NA	Tequatrovirus T4	0.9881
ICTVTaxoChallenge_131010	Duplodnaviria	NA	NA	NA	Heunggongvirae	NA	NA	NA	Uroviricota	NA	NA	NA	Caudoviricetes	NA	NA	NA	NA	NA	NA	NA	NA	NA	NA	NA	Chenonavirus	NA	NA	NA	Chenonavirus sbash	0.9879
ICTVTaxoChallenge_131261	Duplodnaviria	NA	NA	NA	Heunggongvirae	NA	NA	NA	Uroviricota	NA	NA	NA	Caudoviricetes	NA	NA	NA	NA	NA	NA	NA	NA	NA	Gracegardnervirinae	NA	Cheoctovirus	NA	NA	NA	Cheoctovirus hamulus	0.9829
ICTVTaxoChallenge_131465	Duplodnaviria	NA	NA	NA	Heunggongvirae	NA	NA	NA	Uroviricota	NA	NA	NA	Caudoviricetes	NA	NA	NA	NA	NA	NA	NA	NA	NA	NA	NA	Microwolfvirus	NA	NA	NA	Microwolfvirus microwolf	0.9973
ICTVTaxoChallenge_131490	Duplodnaviria	NA	NA	NA	Heunggongvirae	NA	NA	NA	Uroviricota	NA	NA	NA	Caudoviricetes	NA	NA	NA	NA	NA	NA	NA	Mesyanzhinovviridae	NA	Bradleyvirinae	NA	Xooduovirus	NA	NA	NA	Xooduovirus Xoosp2	0.9887
ICTVTaxoChallenge_131601	Duplodnaviria	NA	NA	NA	Heunggongvirae	NA	NA	NA	Uroviricota	NA	NA	NA	Caudoviricetes	NA	NA	NA	NA	NA	NA	NA	NA	NA	Weiservirinae	NA	Timquatrovirus	NA	NA	NA	Timquatrovirus mufasa	0.9927
ICTVTaxoChallenge_131613	Duplodnaviria	NA	NA	NA	Heunggongvirae	NA	NA	NA	Uroviricota	NA	NA	NA	Caudoviricetes	NA	NA	NA	NA	NA	NA	NA	Autographiviridae	NA	Studiervirinae	NA	Teetrevirus	NA	NA	NA	Teetrevirus E3	0.9993
ICTVTaxoChallenge_131834	Duplodnaviria	NA	NA	NA	Heunggongvirae	NA	NA	NA	Uroviricota	NA	NA	NA	Caudoviricetes	NA	NA	NA	NA	NA	NA	NA	NA	NA	NA	NA	Gervaisevirus	NA	NA	NA	Gervaisevirus claudettte	0.9979
ICTVTaxoChallenge_132334	Duplodnaviria	NA	NA	NA	Heunggongvirae	NA	NA	NA	Uroviricota	NA	NA	NA	Caudoviricetes	NA	NA	NA	NA	NA	NA	NA	Schitoviridae	NA	NA	NA	Penintadodekavirus	NA	NA	NA	Penintadodekavirus 5012	0.998
ICTVTaxoChallenge_133200	Duplodnaviria	NA	NA	NA	Heunggongvirae	NA	NA	NA	Uroviricota	NA	NA	NA	Caudoviricetes	NA	NA	NA	NA	NA	NA	NA	NA	NA	NA	NA	Lightbulbvirus	NA	NA	NA	Lightbulbvirus Cba172	0.9876
ICTVTaxoChallenge_133324	Duplodnaviria	NA	NA	NA	Heunggongvirae	NA	NA	NA	Uroviricota	NA	NA	NA	Caudoviricetes	NA	NA	NA	NA	NA	NA	NA	NA	NA	NA	NA	Fernvirus	NA	NA	NA	Fernvirus shelly	0.9835
ICTVTaxoChallenge_135074	Duplodnaviria	NA	NA	NA	Heunggongvirae	NA	NA	NA	Uroviricota	NA	NA	NA	Caudoviricetes	NA	NA	NA	NA	NA	NA	NA	NA	NA	NA	NA	Ceduovirus	NA	NA	NA	Ceduovirus bIBBA3	1
ICTVTaxoChallenge_135126	Duplodnaviria	NA	NA	NA	Heunggongvirae	NA	NA	NA	Uroviricota	NA	NA	NA	Caudoviricetes	NA	NA	NA	NA	NA	NA	NA	Stanwilliamsviridae	NA	Loccivirinae	NA	Gilsonvirus	NA	NA	NA	Gilsonvirus comrade	0.9994
ICTVTaxoChallenge_135447	Duplodnaviria	NA	NA	NA	Heunggongvirae	NA	NA	NA	Uroviricota	NA	NA	NA	Caudoviricetes	NA	NA	NA	NA	NA	NA	NA	NA	NA	Bclasvirinae	NA	Coopervirus	NA	NA	NA	Coopervirus nigel	0.9989
ICTVTaxoChallenge_135465	Duplodnaviria	NA	NA	NA	Heunggongvirae	NA	NA	NA	Uroviricota	NA	NA	NA	Caudoviricetes	NA	NA	NA	NA	NA	NA	NA	NA	NA	Bclasvirinae	NA	Rosebushvirus	NA	NA	NA	Rosebushvirus laurie	0.9928
ICTVTaxoChallenge_136280	Duplodnaviria	NA	NA	NA	Heunggongvirae	NA	NA	NA	Uroviricota	NA	NA	NA	Caudoviricetes	NA	NA	NA	NA	NA	NA	NA	Schitoviridae	NA	NA	NA	Zurivirus	NA	NA	NA	Zurivirus zuri	0.9995
ICTVTaxoChallenge_136627	Duplodnaviria	NA	NA	NA	Heunggongvirae	NA	NA	NA	Uroviricota	NA	NA	NA	Caudoviricetes	NA	NA	NA	NA	NA	NA	NA	Herelleviridae	NA	Bastillevirinae	NA	Wphvirus	NA	NA	NA	Wphvirus megatron	0.9989
ICTVTaxoChallenge_136650	Duplodnaviria	NA	NA	NA	Heunggongvirae	NA	NA	NA	Uroviricota	NA	NA	NA	Caudoviricetes	NA	NA	NA	NA	NA	NA	NA	NA	NA	Bclasvirinae	NA	Quesadillavirus	NA	NA	NA	Quesadillavirus quesadilla	0.9959
ICTVTaxoChallenge_136734	Duplodnaviria	NA	NA	NA	Heunggongvirae	NA	NA	NA	Uroviricota	NA	NA	NA	Caudoviricetes	NA	NA	NA	NA	NA	NA	NA	Casjensviridae	NA	NA	NA	Chivirus	NA	NA	NA	Chivirus FSLSP030	0.9852
ICTVTaxoChallenge_136974	Duplodnaviria	NA	NA	NA	Heunggongvirae	NA	NA	NA	Uroviricota	NA	NA	NA	Caudoviricetes	NA	NA	NA	NA	NA	NA	NA	NA	NA	NA	NA	Saphexavirus	NA	NA	NA	Saphexavirus SPQS1	0.9957
ICTVTaxoChallenge_137269	Duplodnaviria	NA	NA	NA	Heunggongvirae	NA	NA	NA	Uroviricota	NA	NA	NA	Caudoviricetes	NA	NA	NA	NA	NA	NA	NA	NA	NA	NA	NA	Kroosvirus	NA	NA	NA	Kroosvirus kroos	0.9899
ICTVTaxoChallenge_137604	Duplodnaviria	NA	NA	NA	Heunggongvirae	NA	NA	NA	Uroviricota	NA	NA	NA	Caudoviricetes	NA	NA	NA	NA	NA	NA	NA	NA	NA	NA	NA	Mudcatvirus	NA	NA	NA	Mudcatvirus circum	0.9914
ICTVTaxoChallenge_137684	Duplodnaviria	NA	NA	NA	Heunggongvirae	NA	NA	NA	Uroviricota	NA	NA	NA	Caudoviricetes	NA	NA	NA	NA	NA	NA	NA	NA	NA	NA	NA	Cronusvirus	NA	NA	NA	Cronusvirus cronus	0.9907
ICTVTaxoChallenge_138228	Duplodnaviria	NA	NA	NA	Heunggongvirae	NA	NA	NA	Uroviricota	NA	NA	NA	Caudoviricetes	NA	NA	NA	NA	NA	NA	NA	Straboviridae	NA	Twarogvirinae	NA	Lazarusvirus	NA	NA	NA	Lazarusvirus karl	0.9926
ICTVTaxoChallenge_138625	Duplodnaviria	NA	NA	NA	Heunggongvirae	NA	NA	NA	Uroviricota	NA	NA	NA	Caudoviricetes	NA	NA	NA	Crassvirales	NA	NA	NA	Steigviridae	NA	Asinivirinae	NA	Kahnovirus	NA	NA	NA	Kahnovirus copri	1
ICTVTaxoChallenge_138673	Duplodnaviria	NA	NA	NA	Heunggongvirae	NA	NA	NA	Uroviricota	NA	NA	NA	Caudoviricetes	NA	NA	NA	NA	NA	NA	NA	NA	NA	Gracegardnervirinae	NA	Cheoctovirus	NA	NA	NA	Cheoctovirus girr	0.9783
ICTVTaxoChallenge_139538	Duplodnaviria	NA	NA	NA	Heunggongvirae	NA	NA	NA	Uroviricota	NA	NA	NA	Caudoviricetes	NA	NA	NA	NA	NA	NA	NA	NA	NA	Bronfenbrennervirinae	NA	Biseptimavirus	NA	NA	NA	Biseptimavirus StauST3984	0.9737
ICTVTaxoChallenge_139662	Duplodnaviria	NA	NA	NA	Heunggongvirae	NA	NA	NA	Uroviricota	NA	NA	NA	Caudoviricetes	NA	NA	NA	Crassvirales	NA	NA	NA	Intestiviridae	NA	Crudevirinae	NA	Carjivirus	NA	NA	NA	Carjivirus hominis	0.9919
ICTVTaxoChallenge_139680	Duplodnaviria	NA	NA	NA	Heunggongvirae	NA	NA	NA	Uroviricota	NA	NA	NA	Caudoviricetes	NA	NA	NA	NA	NA	NA	NA	NA	NA	NA	NA	Plateaulakevirus	NA	NA	NA	Plateaulakevirus pv2L372X	0.9869
ICTVTaxoChallenge_139781	Duplodnaviria	NA	NA	NA	Heunggongvirae	NA	NA	NA	Uroviricota	NA	NA	NA	Caudoviricetes	NA	NA	NA	NA	NA	NA	NA	NA	NA	Azeredovirinae	NA	Phietavirus	NA	NA	NA	Phietavirus SA13	0.9783
ICTVTaxoChallenge_139891	Duplodnaviria	NA	NA	NA	Heunggongvirae	NA	NA	NA	Uroviricota	NA	NA	NA	Caudoviricetes	NA	NA	NA	NA	NA	NA	NA	NA	NA	Stephanstirmvirinae	NA	Justusliebigvirus	NA	NA	NA	Justusliebigvirus alia	0.9901
ICTVTaxoChallenge_139967	Duplodnaviria	NA	NA	NA	Heunggongvirae	NA	NA	NA	Uroviricota	NA	NA	NA	Caudoviricetes	NA	NA	NA	NA	NA	NA	NA	NA	NA	NA	NA	Pbunavirus	NA	NA	NA	Pbunavirus DL60	0.9847
ICTVTaxoChallenge_140249	Duplodnaviria	NA	NA	NA	Heunggongvirae	NA	NA	NA	Uroviricota	NA	NA	NA	Caudoviricetes	NA	NA	NA	NA	NA	NA	NA	Autographiviridae	NA	Slopekvirinae	NA	Drulisvirus	NA	NA	NA	Drulisvirus KpV48	0.9863
ICTVTaxoChallenge_14094	Duplodnaviria	NA	NA	NA	Heunggongvirae	NA	NA	NA	Uroviricota	NA	NA	NA	Caudoviricetes	NA	NA	NA	NA	NA	NA	NA	Autographiviridae	NA	Studiervirinae	NA	Ghunavirus	NA	NA	NA	Ghunavirus Pf1ERZ2017	1
ICTVTaxoChallenge_14119	Duplodnaviria	NA	NA	NA	Heunggongvirae	NA	NA	NA	Uroviricota	NA	NA	NA	Caudoviricetes	NA	NA	NA	NA	NA	NA	NA	NA	NA	Azeredovirinae	NA	Phietavirus	NA	NA	NA	Phietavirus SAP27	0.9945
ICTVTaxoChallenge_141438	Duplodnaviria	NA	NA	NA	Heunggongvirae	NA	NA	NA	Uroviricota	NA	NA	NA	Caudoviricetes	NA	NA	NA	NA	NA	NA	NA	NA	NA	NA	NA	Pbunavirus	NA	NA	NA	Pbunavirus EPa61	0.9914
ICTVTaxoChallenge_141754	Duplodnaviria	NA	NA	NA	Heunggongvirae	NA	NA	NA	Uroviricota	NA	NA	NA	Caudoviricetes	NA	NA	NA	NA	NA	NA	NA	NA	NA	NA	NA	Pankowvirus	NA	NA	NA	Pankowvirus pv1717	0.9965
ICTVTaxoChallenge_143129	Duplodnaviria	NA	NA	NA	Heunggongvirae	NA	NA	NA	Uroviricota	NA	NA	NA	Caudoviricetes	NA	NA	NA	NA	NA	NA	NA	Kyanoviridae	NA	NA	NA	Galenevirus	NA	NA	NA	Galenevirus mbcm1	0.991
ICTVTaxoChallenge_143334	Duplodnaviria	NA	NA	NA	Heunggongvirae	NA	NA	NA	Uroviricota	NA	NA	NA	Caudoviricetes	NA	NA	NA	NA	NA	NA	NA	NA	NA	NA	NA	Papyrusvirus	NA	NA	NA	Papyrusvirus send513	0.9864
ICTVTaxoChallenge_14338	Duplodnaviria	NA	NA	NA	Heunggongvirae	NA	NA	NA	Uroviricota	NA	NA	NA	Caudoviricetes	NA	NA	NA	NA	NA	NA	NA	Drexlerviridae	NA	NA	NA	Webervirus	NA	NA	NA	Webervirus KpV522	0.995
ICTVTaxoChallenge_144168	Duplodnaviria	NA	NA	NA	Heunggongvirae	NA	NA	NA	Uroviricota	NA	NA	NA	Caudoviricetes	NA	NA	NA	NA	NA	NA	NA	NA	NA	NA	NA	Benedictvirus	NA	NA	NA	Benedictvirus bluefalcon	1
ICTVTaxoChallenge_144508	Duplodnaviria	NA	NA	NA	Heunggongvirae	NA	NA	NA	Uroviricota	NA	NA	NA	Caudoviricetes	NA	NA	NA	NA	NA	NA	NA	NA	NA	NA	NA	Wizardvirus	NA	NA	NA	Wizardvirus portcullis	0.9931
ICTVTaxoChallenge_144971	Duplodnaviria	NA	NA	NA	Heunggongvirae	NA	NA	NA	Uroviricota	NA	NA	NA	Caudoviricetes	NA	NA	NA	NA	NA	NA	NA	NA	NA	NA	NA	Korravirus	NA	NA	NA	Korravirus mamapearl	0.9796
ICTVTaxoChallenge_145247	Duplodnaviria	NA	NA	NA	Heunggongvirae	NA	NA	NA	Uroviricota	NA	NA	NA	Caudoviricetes	NA	NA	NA	NA	NA	NA	NA	Stanwilliamsviridae	NA	Loccivirinae	NA	Annadreamyvirus	NA	NA	NA	Annadreamyvirus annadreamy	0.9969
ICTVTaxoChallenge_145726	Duplodnaviria	NA	NA	NA	Heunggongvirae	NA	NA	NA	Uroviricota	NA	NA	NA	Caudoviricetes	NA	NA	NA	NA	NA	NA	NA	NA	NA	Nymbaxtervirinae	NA	Nymphadoravirus	NA	NA	NA	Nymphadoravirus nymphadora	0.9931
ICTVTaxoChallenge_145736	Duplodnaviria	NA	NA	NA	Heunggongvirae	NA	NA	NA	Uroviricota	NA	NA	NA	Caudoviricetes	NA	NA	NA	NA	NA	NA	NA	Autographiviridae	NA	NA	NA	Lauvirus	NA	NA	NA	Lauvirus lau218	0.9891
ICTVTaxoChallenge_146269	Duplodnaviria	NA	NA	NA	Heunggongvirae	NA	NA	NA	Uroviricota	NA	NA	NA	Caudoviricetes	NA	NA	NA	NA	NA	NA	NA	Demerecviridae	NA	Markadamsvirinae	NA	Tequintavirus	NA	NA	NA	Tequintavirus FFH1	0.9828
ICTVTaxoChallenge_146472	Duplodnaviria	NA	NA	NA	Heunggongvirae	NA	NA	NA	Uroviricota	NA	NA	NA	Caudoviricetes	NA	NA	NA	NA	NA	NA	NA	NA	NA	Pclasvirinae	NA	Fishburnevirus	NA	NA	NA	Fishburnevirus bartholomew	0.9931
ICTVTaxoChallenge_146816	Duplodnaviria	NA	NA	NA	Heunggongvirae	NA	NA	NA	Uroviricota	NA	NA	NA	Caudoviricetes	NA	NA	NA	NA	NA	NA	NA	Autographiviridae	NA	Studiervirinae	NA	Przondovirus	NA	NA	NA	Przondovirus KN11	0.9894
ICTVTaxoChallenge_146905	Duplodnaviria	NA	NA	NA	Heunggongvirae	NA	NA	NA	Uroviricota	NA	NA	NA	Caudoviricetes	NA	NA	NA	NA	NA	NA	NA	NA	NA	NA	NA	Vhulanivirus	NA	NA	NA	Vhulanivirus Shpa	0.9877
ICTVTaxoChallenge_148218	Duplodnaviria	NA	NA	NA	Heunggongvirae	NA	NA	NA	Uroviricota	NA	NA	NA	Caudoviricetes	NA	NA	NA	NA	NA	NA	NA	NA	NA	Weiservirinae	NA	Unicornvirus	NA	NA	NA	Unicornvirus bryler	0.9935
ICTVTaxoChallenge_148234	Duplodnaviria	NA	NA	NA	Heunggongvirae	NA	NA	NA	Uroviricota	NA	NA	NA	Caudoviricetes	NA	NA	NA	NA	NA	NA	NA	NA	NA	Arquatrovirinae	NA	Likavirus	NA	NA	NA	Likavirus lorelei	0.9876
ICTVTaxoChallenge_148550	Duplodnaviria	NA	NA	NA	Heunggongvirae	NA	NA	NA	Uroviricota	NA	NA	NA	Caudoviricetes	NA	NA	NA	NA	NA	NA	NA	Straboviridae	NA	Tevenvirinae	NA	Tequatrovirus	NA	NA	NA	Tequatrovirus pst	0.9886
ICTVTaxoChallenge_148669	Duplodnaviria	NA	NA	NA	Heunggongvirae	NA	NA	NA	Uroviricota	NA	NA	NA	Caudoviricetes	NA	NA	NA	NA	NA	NA	NA	Autographiviridae	NA	Krylovirinae	NA	Phikmvvirus	NA	NA	NA	Phikmvvirus LUZ19	0.9905
ICTVTaxoChallenge_148712	Duplodnaviria	NA	NA	NA	Heunggongvirae	NA	NA	NA	Uroviricota	NA	NA	NA	Caudoviricetes	NA	NA	NA	NA	NA	NA	NA	NA	NA	Gracegardnervirinae	NA	Avanivirus	NA	NA	NA	Avanivirus Che9d	0.9909
ICTVTaxoChallenge_148823	Duplodnaviria	NA	NA	NA	Heunggongvirae	NA	NA	NA	Uroviricota	NA	NA	NA	Caudoviricetes	NA	NA	NA	NA	NA	NA	NA	NA	NA	NA	NA	Nankokuvirus	NA	NA	NA	Nankokuvirus KPP10	0.9912
ICTVTaxoChallenge_14885	Duplodnaviria	NA	NA	NA	Heunggongvirae	NA	NA	NA	Uroviricota	NA	NA	NA	Caudoviricetes	NA	NA	NA	NA	NA	NA	NA	NA	NA	NA	NA	Nankokuvirus	NA	NA	NA	Nankokuvirus G1	0.9759
ICTVTaxoChallenge_148855	Duplodnaviria	NA	NA	NA	Heunggongvirae	NA	NA	NA	Uroviricota	NA	NA	NA	Caudoviricetes	NA	NA	NA	NA	NA	NA	NA	Autographiviridae	NA	Studiervirinae	NA	Teseptimavirus	NA	NA	NA	Teseptimavirus IME390	1
ICTVTaxoChallenge_149011	Duplodnaviria	NA	NA	NA	Heunggongvirae	NA	NA	NA	Uroviricota	NA	NA	NA	Caudoviricetes	NA	NA	NA	NA	NA	NA	NA	NA	NA	NA	NA	Omegavirus	NA	NA	NA	Omegavirus omega	0.9917
ICTVTaxoChallenge_149091	Duplodnaviria	NA	NA	NA	Heunggongvirae	NA	NA	NA	Uroviricota	NA	NA	NA	Caudoviricetes	NA	NA	NA	NA	NA	NA	NA	NA	NA	Iiscvirinae	NA	Jilinvirus	NA	NA	NA	Jilinvirus CVM10	0.9932
ICTVTaxoChallenge_149294	Duplodnaviria	NA	NA	NA	Heunggongvirae	NA	NA	NA	Uroviricota	NA	NA	NA	Caudoviricetes	NA	NA	NA	NA	NA	NA	NA	NA	NA	NA	NA	Klementvirus	NA	NA	NA	Klementvirus CP1	0.9981
ICTVTaxoChallenge_149570	Duplodnaviria	NA	NA	NA	Heunggongvirae	NA	NA	NA	Uroviricota	NA	NA	NA	Caudoviricetes	NA	NA	NA	NA	NA	NA	NA	Herelleviridae	NA	Twortvirinae	NA	Silviavirus	NA	NA	NA	Silviavirus remus	0.9948
ICTVTaxoChallenge_149841	Duplodnaviria	NA	NA	NA	Heunggongvirae	NA	NA	NA	Uroviricota	NA	NA	NA	Caudoviricetes	NA	NA	NA	NA	NA	NA	NA	Mesyanzhinovviridae	NA	Rabinowitzvirinae	NA	Vojvodinavirus	NA	NA	NA	Bordetella virus CN2	0.9995
ICTVTaxoChallenge_1504	Duplodnaviria	NA	NA	NA	Heunggongvirae	NA	NA	NA	Uroviricota	NA	NA	NA	Caudoviricetes	NA	NA	NA	NA	NA	NA	NA	NA	NA	NA	NA	Pahexavirus	NA	NA	NA	Pahexavirus PAD20	0.9872
ICTVTaxoChallenge_150436	Duplodnaviria	NA	NA	NA	Heunggongvirae	NA	NA	NA	Uroviricota	NA	NA	NA	Caudoviricetes	NA	NA	NA	NA	NA	NA	NA	NA	NA	NA	NA	Kroosvirus	NA	NA	NA	Kroosvirus jksyngboy	0.9893
ICTVTaxoChallenge_150542	Duplodnaviria	NA	NA	NA	Heunggongvirae	NA	NA	NA	Uroviricota	NA	NA	NA	Caudoviricetes	NA	NA	NA	NA	NA	NA	NA	NA	NA	NA	NA	Gordtnkvirus	NA	NA	NA	Gordtnkvirus gordtnk2	0.9947
ICTVTaxoChallenge_150774	Duplodnaviria	NA	NA	NA	Heunggongvirae	NA	NA	NA	Uroviricota	NA	NA	NA	Caudoviricetes	NA	NA	NA	NA	NA	NA	NA	Autographiviridae	NA	Melnykvirinae	NA	Wanjuvirus	NA	NA	NA	Wanjuvirus PP2	1
ICTVTaxoChallenge_150806	Duplodnaviria	NA	NA	NA	Heunggongvirae	NA	NA	NA	Uroviricota	NA	NA	NA	Caudoviricetes	NA	NA	NA	NA	NA	NA	NA	NA	NA	NA	NA	Laroyevirus	NA	NA	NA	Laroyevirus salgado	0.9859
ICTVTaxoChallenge_150955	Duplodnaviria	NA	NA	NA	Heunggongvirae	NA	NA	NA	Uroviricota	NA	NA	NA	Caudoviricetes	NA	NA	NA	NA	NA	NA	NA	Straboviridae	NA	Tevenvirinae	NA	Dhakavirus	NA	NA	NA	Dhakavirus ime348	0.9915
ICTVTaxoChallenge_151096	Duplodnaviria	NA	NA	NA	Heunggongvirae	NA	NA	NA	Uroviricota	NA	NA	NA	Caudoviricetes	NA	NA	NA	NA	NA	NA	NA	Autographiviridae	NA	Corkvirinae	NA	Phimunavirus	NA	NA	NA	Phimunavirus gaspode	0.9875
ICTVTaxoChallenge_151197	Duplodnaviria	NA	NA	NA	Heunggongvirae	NA	NA	NA	Uroviricota	NA	NA	NA	Caudoviricetes	NA	NA	NA	NA	NA	NA	NA	NA	NA	Nclasvirinae	NA	Charlievirus	NA	NA	NA	Charlievirus panchino	0.9868
ICTVTaxoChallenge_15128	Duplodnaviria	NA	NA	NA	Heunggongvirae	NA	NA	NA	Uroviricota	NA	NA	NA	Caudoviricetes	NA	NA	NA	NA	NA	NA	NA	NA	NA	Gracegardnervirinae	NA	Cheoctovirus	NA	NA	NA	Cheoctovirus galactic	0.9836
ICTVTaxoChallenge_151680	Duplodnaviria	NA	NA	NA	Heunggongvirae	NA	NA	NA	Uroviricota	NA	NA	NA	Caudoviricetes	NA	NA	NA	NA	NA	NA	NA	NA	NA	NA	NA	Skunavirus	NA	NA	NA	Skunavirus sv66901	0.9999
ICTVTaxoChallenge_152235	Duplodnaviria	NA	NA	NA	Heunggongvirae	NA	NA	NA	Uroviricota	NA	NA	NA	Caudoviricetes	NA	NA	NA	NA	NA	NA	NA	Chimalliviridae	NA	NA	NA	Phikzvirus	NA	NA	NA	Phikzvirus phiKZ	0.9924
ICTVTaxoChallenge_152324	Duplodnaviria	NA	NA	NA	Heunggongvirae	NA	NA	NA	Uroviricota	NA	NA	NA	Caudoviricetes	NA	NA	NA	NA	NA	NA	NA	NA	NA	NA	NA	Kochitakasuvirus	NA	NA	NA	Kochitakasuvirus KPP25	0.9909
ICTVTaxoChallenge_152683	Duplodnaviria	NA	NA	NA	Heunggongvirae	NA	NA	NA	Uroviricota	NA	NA	NA	Caudoviricetes	NA	NA	NA	Thumleimavirales	NA	NA	NA	Hafunaviridae	NA	NA	NA	Haloferacalesvirus	NA	NA	NA	Haloferacalesvirus thailandense	0.9946
ICTVTaxoChallenge_15269	Duplodnaviria	NA	NA	NA	Heunggongvirae	NA	NA	NA	Uroviricota	NA	NA	NA	Caudoviricetes	NA	NA	NA	NA	NA	NA	NA	NA	NA	NA	NA	Pankowvirus	NA	NA	NA	Pankowvirus WGPS8	0.9967
ICTVTaxoChallenge_152737	Duplodnaviria	NA	NA	NA	Heunggongvirae	NA	NA	NA	Uroviricota	NA	NA	NA	Caudoviricetes	NA	NA	NA	NA	NA	NA	NA	Drexlerviridae	NA	Braunvirinae	NA	Loudonvirus	NA	NA	NA	Loudonvirus DTL	0.9945
ICTVTaxoChallenge_152759	Duplodnaviria	NA	NA	NA	Heunggongvirae	NA	NA	NA	Uroviricota	NA	NA	NA	Caudoviricetes	NA	NA	NA	NA	NA	NA	NA	Straboviridae	NA	Tevenvirinae	NA	Tequatrovirus	NA	NA	NA	Tequatrovirus kit03	0.9872
ICTVTaxoChallenge_153781	Duplodnaviria	NA	NA	NA	Heunggongvirae	NA	NA	NA	Uroviricota	NA	NA	NA	Caudoviricetes	NA	NA	NA	NA	NA	NA	NA	NA	NA	NA	NA	Emalynvirus	NA	NA	NA	Emalynvirus GTE2	0.9809
ICTVTaxoChallenge_153801	Duplodnaviria	NA	NA	NA	Heunggongvirae	NA	NA	NA	Uroviricota	NA	NA	NA	Caudoviricetes	NA	NA	NA	NA	NA	NA	NA	NA	NA	NA	NA	Efquatrovirus	NA	NA	NA	Efquatrovirus IME196	0.9944
ICTVTaxoChallenge_153820	Duplodnaviria	NA	NA	NA	Heunggongvirae	NA	NA	NA	Uroviricota	NA	NA	NA	Caudoviricetes	NA	NA	NA	NA	NA	NA	NA	NA	NA	NA	NA	Firingavirus	NA	NA	NA	Firingavirus firinga	1
ICTVTaxoChallenge_153916	Duplodnaviria	NA	NA	NA	Heunggongvirae	NA	NA	NA	Uroviricota	NA	NA	NA	Caudoviricetes	NA	NA	NA	NA	NA	NA	NA	NA	NA	Azeredovirinae	NA	Dubowvirus	NA	NA	NA	Dubowvirus MR25	0.9921
ICTVTaxoChallenge_154320	Duplodnaviria	NA	NA	NA	Heunggongvirae	NA	NA	NA	Uroviricota	NA	NA	NA	Caudoviricetes	NA	NA	NA	NA	NA	NA	NA	Straboviridae	NA	Tevenvirinae	NA	Tequatrovirus	NA	NA	NA	Tequatrovirus efftwo	0.9947
ICTVTaxoChallenge_154398	Duplodnaviria	NA	NA	NA	Heunggongvirae	NA	NA	NA	Uroviricota	NA	NA	NA	Caudoviricetes	NA	NA	NA	NA	NA	NA	NA	Autographiviridae	NA	Molineuxvirinae	NA	Tuodvirus	NA	NA	NA	Tuodvirus phD2B	1
ICTVTaxoChallenge_154944	Duplodnaviria	NA	NA	NA	Heunggongvirae	NA	NA	NA	Uroviricota	NA	NA	NA	Caudoviricetes	NA	NA	NA	NA	NA	NA	NA	NA	NA	NA	NA	Ceduovirus	NA	NA	NA	Ceduovirus bIBB14	1
ICTVTaxoChallenge_155509	Duplodnaviria	NA	NA	NA	Heunggongvirae	NA	NA	NA	Uroviricota	NA	NA	NA	Caudoviricetes	NA	NA	NA	Crassvirales	NA	NA	NA	Suoliviridae	NA	Uncouvirinae	NA	Besingivirus	NA	NA	NA	Besingivirus coli	0.9886
ICTVTaxoChallenge_155692	Duplodnaviria	NA	NA	NA	Heunggongvirae	NA	NA	NA	Uroviricota	NA	NA	NA	Caudoviricetes	NA	NA	NA	NA	NA	NA	NA	NA	NA	NA	NA	Wizardvirus	NA	NA	NA	Wizardvirus wizard	0.99
ICTVTaxoChallenge_15604	Duplodnaviria	NA	NA	NA	Heunggongvirae	NA	NA	NA	Uroviricota	NA	NA	NA	Caudoviricetes	NA	NA	NA	NA	NA	NA	NA	NA	NA	Gracegardnervirinae	NA	Cheoctovirus	NA	NA	NA	Cheoctovirus gandalph	0.9779
ICTVTaxoChallenge_156218	Duplodnaviria	NA	NA	NA	Heunggongvirae	NA	NA	NA	Uroviricota	NA	NA	NA	Caudoviricetes	NA	NA	NA	NA	NA	NA	NA	NA	NA	NA	NA	Fromanvirus	NA	NA	NA	Fromanvirus jasper	0.9981
ICTVTaxoChallenge_156456	Duplodnaviria	NA	NA	NA	Heunggongvirae	NA	NA	NA	Uroviricota	NA	NA	NA	Caudoviricetes	NA	NA	NA	NA	NA	NA	NA	Straboviridae	NA	Tevenvirinae	NA	Tequatrovirus	NA	NA	NA	Tequatrovirus zeezeesix	0.9885
ICTVTaxoChallenge_15662	Duplodnaviria	NA	NA	NA	Heunggongvirae	NA	NA	NA	Uroviricota	NA	NA	NA	Caudoviricetes	NA	NA	NA	NA	NA	NA	NA	NA	NA	NA	NA	Lahexavirus	NA	NA	NA	Lahexavirus LAh8	0.9932
ICTVTaxoChallenge_156949	Duplodnaviria	NA	NA	NA	Heunggongvirae	NA	NA	NA	Uroviricota	NA	NA	NA	Caudoviricetes	NA	NA	NA	NA	NA	NA	NA	NA	NA	NA	NA	Gustavvirus	NA	NA	NA	Gustavvirus gustav	0.9961
ICTVTaxoChallenge_157136	Duplodnaviria	NA	NA	NA	Heunggongvirae	NA	NA	NA	Uroviricota	NA	NA	NA	Caudoviricetes	NA	NA	NA	NA	NA	NA	NA	NA	NA	Ceeclamvirinae	NA	Bixzunavirus	NA	NA	NA	Bixzunavirus quasimodo	0.9909
ICTVTaxoChallenge_157203	Duplodnaviria	NA	NA	NA	Heunggongvirae	NA	NA	NA	Uroviricota	NA	NA	NA	Caudoviricetes	NA	NA	NA	NA	NA	NA	NA	Autographiviridae	NA	Studiervirinae	NA	Berlinvirus	NA	NA	NA	Berlinvirus S523	0.9981
ICTVTaxoChallenge_157472	Duplodnaviria	NA	NA	NA	Heunggongvirae	NA	NA	NA	Uroviricota	NA	NA	NA	Caudoviricetes	NA	NA	NA	NA	NA	NA	NA	NA	NA	NA	NA	Gladiatorvirus	NA	NA	NA	Gladiatorvirus jewelbug	0.9999
ICTVTaxoChallenge_158119	Duplodnaviria	NA	NA	NA	Heunggongvirae	NA	NA	NA	Uroviricota	NA	NA	NA	Caudoviricetes	NA	NA	NA	NA	NA	NA	NA	NA	NA	NA	NA	Yongloolinvirus	NA	NA	NA	Yongloolinvirus MMP03	0.9939
ICTVTaxoChallenge_158476	Duplodnaviria	NA	NA	NA	Heunggongvirae	NA	NA	NA	Uroviricota	NA	NA	NA	Caudoviricetes	NA	NA	NA	NA	NA	NA	NA	Vilmaviridae	NA	Lclasvirinae	NA	Faithunavirus	NA	NA	NA	Faithunavirus finemlucis	0.997
ICTVTaxoChallenge_158836	Duplodnaviria	NA	NA	NA	Heunggongvirae	NA	NA	NA	Uroviricota	NA	NA	NA	Caudoviricetes	NA	NA	NA	NA	NA	NA	NA	NA	NA	Ceeclamvirinae	NA	Bixzunavirus	NA	NA	NA	Bixzunavirus hyro	0.9923
ICTVTaxoChallenge_158910	Duplodnaviria	NA	NA	NA	Heunggongvirae	NA	NA	NA	Uroviricota	NA	NA	NA	Caudoviricetes	NA	NA	NA	NA	NA	NA	NA	NA	NA	NA	NA	Mieseafarmvirus	NA	NA	NA	Mieseafarmvirus RSL1	0.9917
ICTVTaxoChallenge_159558	Duplodnaviria	NA	NA	NA	Heunggongvirae	NA	NA	NA	Uroviricota	NA	NA	NA	Caudoviricetes	NA	NA	NA	NA	NA	NA	NA	NA	NA	Sepvirinae	NA	Traversvirus	NA	NA	NA	Traversvirus ST28624	0.9916
ICTVTaxoChallenge_159765	Duplodnaviria	NA	NA	NA	Heunggongvirae	NA	NA	NA	Uroviricota	NA	NA	NA	Caudoviricetes	NA	NA	NA	NA	NA	NA	NA	Autographiviridae	NA	Colwellvirinae	NA	Uliginvirus	NA	NA	NA	Uliginvirus achelous	0.9903
ICTVTaxoChallenge_159838	Duplodnaviria	NA	NA	NA	Heunggongvirae	NA	NA	NA	Uroviricota	NA	NA	NA	Caudoviricetes	NA	NA	NA	NA	NA	NA	NA	Autographiviridae	NA	NA	NA	Pedosvirus	NA	NA	NA	Pedosvirus S28C3	0.9945
ICTVTaxoChallenge_160153	Duplodnaviria	NA	NA	NA	Heunggongvirae	NA	NA	NA	Uroviricota	NA	NA	NA	Caudoviricetes	NA	NA	NA	NA	NA	NA	NA	Salasmaviridae	NA	Northropvirinae	NA	Claudivirus	NA	NA	NA	Claudivirus claudi	1
ICTVTaxoChallenge_1615	Duplodnaviria	NA	NA	NA	Heunggongvirae	NA	NA	NA	Uroviricota	NA	NA	NA	Caudoviricetes	NA	NA	NA	NA	NA	NA	NA	NA	NA	NA	NA	Pahexavirus	NA	NA	NA	Pahexavirus mrAK	0.9867
ICTVTaxoChallenge_162233	Duplodnaviria	NA	NA	NA	Heunggongvirae	NA	NA	NA	Uroviricota	NA	NA	NA	Caudoviricetes	NA	NA	NA	NA	NA	NA	NA	NA	NA	NA	NA	Ceduovirus	NA	NA	NA	Ceduovirus bIL67	1
ICTVTaxoChallenge_162583	Duplodnaviria	NA	NA	NA	Heunggongvirae	NA	NA	NA	Uroviricota	NA	NA	NA	Caudoviricetes	NA	NA	NA	NA	NA	NA	NA	NA	NA	Gochnauervirinae	NA	Vegasvirus	NA	NA	NA	Vegasvirus vegas	0.9796
ICTVTaxoChallenge_16319	Duplodnaviria	NA	NA	NA	Heunggongvirae	NA	NA	NA	Uroviricota	NA	NA	NA	Caudoviricetes	NA	NA	NA	NA	NA	NA	NA	Drexlerviridae	NA	Rogunavirinae	NA	Rogunavirus	NA	NA	NA	Rogunavirus C119	0.9831
ICTVTaxoChallenge_163233	Duplodnaviria	NA	NA	NA	Heunggongvirae	NA	NA	NA	Uroviricota	NA	NA	NA	Caudoviricetes	NA	NA	NA	NA	NA	NA	NA	NA	NA	NA	NA	Fromanvirus	NA	NA	NA	Fromanvirus billknuckles	0.9905
ICTVTaxoChallenge_163526	Duplodnaviria	NA	NA	NA	Heunggongvirae	NA	NA	NA	Uroviricota	NA	NA	NA	Caudoviricetes	NA	NA	NA	NA	NA	NA	NA	NA	NA	NA	NA	Skunavirus	NA	NA	NA	Skunavirus B1127	0.9999
ICTVTaxoChallenge_163615	Duplodnaviria	NA	NA	NA	Heunggongvirae	NA	NA	NA	Uroviricota	NA	NA	NA	Caudoviricetes	NA	NA	NA	NA	NA	NA	NA	NA	NA	Nclasvirinae	NA	Charlievirus	NA	NA	NA	Charlievirus Aggie	0.9888
ICTVTaxoChallenge_163820	Duplodnaviria	NA	NA	NA	Heunggongvirae	NA	NA	NA	Uroviricota	NA	NA	NA	Caudoviricetes	NA	NA	NA	NA	NA	NA	NA	NA	NA	Ounavirinae	NA	Felixounavirus	NA	NA	NA	Felixounavirus VpaE1	0.9865
ICTVTaxoChallenge_16424	Duplodnaviria	NA	NA	NA	Heunggongvirae	NA	NA	NA	Uroviricota	NA	NA	NA	Caudoviricetes	NA	NA	NA	NA	NA	NA	NA	NA	NA	Weiservirinae	NA	Fionnbharthvirus	NA	NA	NA	Fionnbharthvirus patt	0.9994
ICTVTaxoChallenge_164508	Duplodnaviria	NA	NA	NA	Heunggongvirae	NA	NA	NA	Uroviricota	NA	NA	NA	Caudoviricetes	NA	NA	NA	NA	NA	NA	NA	NA	NA	NA	NA	Gordonvirus	NA	NA	NA	Gordonvirus gordon	0.9903
ICTVTaxoChallenge_164580	Duplodnaviria	NA	NA	NA	Heunggongvirae	NA	NA	NA	Uroviricota	NA	NA	NA	Caudoviricetes	NA	NA	NA	NA	NA	NA	NA	NA	NA	NA	NA	Patiencevirus	NA	NA	NA	Patiencevirus patience	0.9855
ICTVTaxoChallenge_16501	Duplodnaviria	NA	NA	NA	Heunggongvirae	NA	NA	NA	Uroviricota	NA	NA	NA	Caudoviricetes	NA	NA	NA	NA	NA	NA	NA	Herelleviridae	NA	Brockvirinae	NA	Kochikohdavirus	NA	NA	NA	Kochikohdavirus ECP3	0.9934
ICTVTaxoChallenge_165146	Duplodnaviria	NA	NA	NA	Heunggongvirae	NA	NA	NA	Uroviricota	NA	NA	NA	Caudoviricetes	NA	NA	NA	NA	NA	NA	NA	Autographiviridae	NA	Beijerinckvirinae	NA	Friunavirus	NA	NA	NA	Friunavirus Abp1	1
ICTVTaxoChallenge_165336	Duplodnaviria	NA	NA	NA	Heunggongvirae	NA	NA	NA	Uroviricota	NA	NA	NA	Caudoviricetes	NA	NA	NA	NA	NA	NA	NA	NA	NA	Gracegardnervirinae	NA	Cheoctovirus	NA	NA	NA	Cheoctovirus arcusangelus	0.9776
ICTVTaxoChallenge_165582	Duplodnaviria	NA	NA	NA	Heunggongvirae	NA	NA	NA	Uroviricota	NA	NA	NA	Caudoviricetes	NA	NA	NA	NA	NA	NA	NA	NA	NA	NA	NA	Microwolfvirus	NA	NA	NA	Microwolfvirus soildragon	0.9967
ICTVTaxoChallenge_166303	Duplodnaviria	NA	NA	NA	Heunggongvirae	NA	NA	NA	Uroviricota	NA	NA	NA	Caudoviricetes	NA	NA	NA	NA	NA	NA	NA	NA	NA	Ounavirinae	NA	Felixounavirus	NA	NA	NA	Felixounavirus HY02	0.9769
ICTVTaxoChallenge_166752	Duplodnaviria	NA	NA	NA	Heunggongvirae	NA	NA	NA	Uroviricota	NA	NA	NA	Caudoviricetes	NA	NA	NA	NA	NA	NA	NA	NA	NA	Gracegardnervirinae	NA	Cornievirus	NA	NA	NA	Mycobacterium virus Cornie	0.9811
ICTVTaxoChallenge_167115	Duplodnaviria	NA	NA	NA	Heunggongvirae	NA	NA	NA	Uroviricota	NA	NA	NA	Caudoviricetes	NA	NA	NA	NA	NA	NA	NA	NA	NA	NA	NA	Skunavirus	NA	NA	NA	Skunavirus sv79201	0.9872
ICTVTaxoChallenge_167443	Duplodnaviria	NA	NA	NA	Heunggongvirae	NA	NA	NA	Uroviricota	NA	NA	NA	Caudoviricetes	NA	NA	NA	NA	NA	NA	NA	NA	NA	NA	NA	Jujuvirus	NA	NA	NA	Jujuvirus juju	0.9886
ICTVTaxoChallenge_167533	Duplodnaviria	NA	NA	NA	Heunggongvirae	NA	NA	NA	Uroviricota	NA	NA	NA	Caudoviricetes	NA	NA	NA	NA	NA	NA	NA	NA	NA	NA	NA	Pankowvirus	NA	NA	NA	Pankowvirus WGPS6	0.997
ICTVTaxoChallenge_167848	Duplodnaviria	NA	NA	NA	Heunggongvirae	NA	NA	NA	Uroviricota	NA	NA	NA	Caudoviricetes	NA	NA	NA	NA	NA	NA	NA	NA	NA	Weiservirinae	NA	Anayavirus	NA	NA	NA	Anayavirus niklas	0.9951
ICTVTaxoChallenge_168703	Duplodnaviria	NA	NA	NA	Heunggongvirae	NA	NA	NA	Uroviricota	NA	NA	NA	Caudoviricetes	NA	NA	NA	NA	NA	NA	NA	NA	NA	NA	NA	Turbidovirus	NA	NA	NA	Turbidovirus fameo	0.9959
ICTVTaxoChallenge_168707	Duplodnaviria	NA	NA	NA	Heunggongvirae	NA	NA	NA	Uroviricota	NA	NA	NA	Caudoviricetes	NA	NA	NA	NA	NA	NA	NA	NA	NA	NA	NA	Vividuovirus	NA	NA	NA	Vividuovirus rofo	0.9942
ICTVTaxoChallenge_169221	Duplodnaviria	NA	NA	NA	Heunggongvirae	NA	NA	NA	Uroviricota	NA	NA	NA	Caudoviricetes	NA	NA	NA	NA	NA	NA	NA	NA	NA	NA	NA	Vividuovirus	NA	NA	NA	Vividuovirus nordenberg	0.9993
ICTVTaxoChallenge_169251	Duplodnaviria	NA	NA	NA	Heunggongvirae	NA	NA	NA	Uroviricota	NA	NA	NA	Caudoviricetes	NA	NA	NA	NA	NA	NA	NA	Casjensviridae	NA	NA	NA	Dunedinvirus	NA	NA	NA	Dunedinvirus JS26	0.9916
ICTVTaxoChallenge_169318	Duplodnaviria	NA	NA	NA	Heunggongvirae	NA	NA	NA	Uroviricota	NA	NA	NA	Caudoviricetes	NA	NA	NA	NA	NA	NA	NA	Straboviridae	NA	Tevenvirinae	NA	Tequatrovirus	NA	NA	NA	Tequatrovirus ufvareg1	0.9881
ICTVTaxoChallenge_169574	Duplodnaviria	NA	NA	NA	Heunggongvirae	NA	NA	NA	Uroviricota	NA	NA	NA	Caudoviricetes	NA	NA	NA	NA	NA	NA	NA	NA	NA	NA	NA	Fernvirus	NA	NA	NA	Fernvirus eltigre	0.9804
ICTVTaxoChallenge_170308	Duplodnaviria	NA	NA	NA	Heunggongvirae	NA	NA	NA	Uroviricota	NA	NA	NA	Caudoviricetes	NA	NA	NA	NA	NA	NA	NA	NA	NA	NA	NA	Pahexavirus	NA	NA	NA	Pahexavirus PHL301M00	0.9942
ICTVTaxoChallenge_170517	Duplodnaviria	NA	NA	NA	Heunggongvirae	NA	NA	NA	Uroviricota	NA	NA	NA	Caudoviricetes	NA	NA	NA	NA	NA	NA	NA	NA	NA	NA	NA	Rerduovirus	NA	NA	NA	Rerduovirus phailmary	0.9911
ICTVTaxoChallenge_170844	Duplodnaviria	NA	NA	NA	Heunggongvirae	NA	NA	NA	Uroviricota	NA	NA	NA	Caudoviricetes	NA	NA	NA	NA	NA	NA	NA	Straboviridae	NA	Tevenvirinae	NA	Tequatrovirus	NA	NA	NA	Tequatrovirus ecomime340	0.989
ICTVTaxoChallenge_170882	Duplodnaviria	NA	NA	NA	Heunggongvirae	NA	NA	NA	Uroviricota	NA	NA	NA	Caudoviricetes	NA	NA	NA	NA	NA	NA	NA	NA	NA	Guernseyvirinae	NA	Jerseyvirus	NA	NA	NA	Jerseyvirus SETP7	0.9885
ICTVTaxoChallenge_171034	Duplodnaviria	NA	NA	NA	Heunggongvirae	NA	NA	NA	Uroviricota	NA	NA	NA	Caudoviricetes	NA	NA	NA	NA	NA	NA	NA	NA	NA	Pclasvirinae	NA	Fishburnevirus	NA	NA	NA	Fishburnevirus firstplacepfu	0.9896
ICTVTaxoChallenge_171732	Duplodnaviria	NA	NA	NA	Heunggongvirae	NA	NA	NA	Uroviricota	NA	NA	NA	Caudoviricetes	NA	NA	NA	NA	NA	NA	NA	Straboviridae	NA	NA	NA	Tulanevirus	NA	NA	NA	Tulanevirus asgz	0.9917
ICTVTaxoChallenge_172072	Duplodnaviria	NA	NA	NA	Heunggongvirae	NA	NA	NA	Uroviricota	NA	NA	NA	Caudoviricetes	NA	NA	NA	NA	NA	NA	NA	NA	NA	NA	NA	Krylovvirus	NA	NA	NA	Krylovvirus tf	1
ICTVTaxoChallenge_172211	Duplodnaviria	NA	NA	NA	Heunggongvirae	NA	NA	NA	Uroviricota	NA	NA	NA	Caudoviricetes	NA	NA	NA	NA	NA	NA	NA	NA	NA	Gracegardnervirinae	NA	Cheoctovirus	NA	NA	NA	Mycobacterium virus Che8	0.9856
ICTVTaxoChallenge_17228	Duplodnaviria	NA	NA	NA	Heunggongvirae	NA	NA	NA	Uroviricota	NA	NA	NA	Caudoviricetes	NA	NA	NA	NA	NA	NA	NA	Casjensviridae	NA	NA	NA	Fengtaivirus	NA	NA	NA	Fengtaivirus Axp2	0.9904
ICTVTaxoChallenge_172502	Duplodnaviria	NA	NA	NA	Heunggongvirae	NA	NA	NA	Uroviricota	NA	NA	NA	Caudoviricetes	NA	NA	NA	NA	NA	NA	NA	NA	NA	NA	NA	Barnyardvirus	NA	NA	NA	Barnyardvirus barnyard	0.9786
ICTVTaxoChallenge_173314	Duplodnaviria	NA	NA	NA	Heunggongvirae	NA	NA	NA	Uroviricota	NA	NA	NA	Caudoviricetes	NA	NA	NA	NA	NA	NA	NA	Kyanoviridae	NA	NA	NA	Bristolvirus	NA	NA	NA	Bristolvirus rhodeisland	0.9867
ICTVTaxoChallenge_173619	Duplodnaviria	NA	NA	NA	Heunggongvirae	NA	NA	NA	Uroviricota	NA	NA	NA	Caudoviricetes	NA	NA	NA	NA	NA	NA	NA	NA	NA	NA	NA	Gladiatorvirus	NA	NA	NA	Gladiatorvirus zaka	0.9998
ICTVTaxoChallenge_173703	Duplodnaviria	NA	NA	NA	Heunggongvirae	NA	NA	NA	Uroviricota	NA	NA	NA	Caudoviricetes	NA	NA	NA	NA	NA	NA	NA	NA	NA	NA	NA	Pahexavirus	NA	NA	NA	Pahexavirus P100D	0.9938
ICTVTaxoChallenge_174657	Duplodnaviria	NA	NA	NA	Heunggongvirae	NA	NA	NA	Uroviricota	NA	NA	NA	Caudoviricetes	NA	NA	NA	NA	NA	NA	NA	NA	NA	NA	NA	Skunavirus	NA	NA	NA	Skunavirus JF1	0.9999
ICTVTaxoChallenge_175150	Duplodnaviria	NA	NA	NA	Heunggongvirae	NA	NA	NA	Uroviricota	NA	NA	NA	Caudoviricetes	NA	NA	NA	NA	NA	NA	NA	Drexlerviridae	NA	Tempevirinae	NA	Tlsvirus	NA	NA	NA	Tlsvirus phSE2	0.9968
ICTVTaxoChallenge_175269	Duplodnaviria	NA	NA	NA	Heunggongvirae	NA	NA	NA	Uroviricota	NA	NA	NA	Caudoviricetes	NA	NA	NA	NA	NA	NA	NA	Rountreeviridae	NA	Rakietenvirinae	NA	Rosenblumvirus	NA	NA	NA	Rosenblumvirus CSA13	1
ICTVTaxoChallenge_175274	Duplodnaviria	NA	NA	NA	Heunggongvirae	NA	NA	NA	Uroviricota	NA	NA	NA	Caudoviricetes	NA	NA	NA	NA	NA	NA	NA	NA	NA	NA	NA	Pahexavirus	NA	NA	NA	Pahexavirus PHL095N00	0.9933
ICTVTaxoChallenge_175491	Duplodnaviria	NA	NA	NA	Heunggongvirae	NA	NA	NA	Uroviricota	NA	NA	NA	Caudoviricetes	NA	NA	NA	NA	NA	NA	NA	NA	NA	Langleyhallvirinae	NA	Getalongvirus	NA	NA	NA	Getalongvirus asapag	0.9803
ICTVTaxoChallenge_17569	Duplodnaviria	NA	NA	NA	Heunggongvirae	NA	NA	NA	Uroviricota	NA	NA	NA	Caudoviricetes	NA	NA	NA	NA	NA	NA	NA	NA	NA	NA	NA	Oengusvirus	NA	NA	NA	Oengusvirus oengus	0.9966
ICTVTaxoChallenge_140629	Varidnaviria	NA	NA	NA	Bamfordvirae	NA	NA	NA	Preplasmiviricota	NA	NA	NA	Tectiliviricetes	NA	NA	NA	Rowavirales	NA	NA	NA	Adenoviridae	NA	NA	NA	Siadenovirus	NA	NA	NA	Siadenovirus gallopavotertii	0.9303
ICTVTaxoChallenge_912144	Varidnaviria	NA	NA	NA	Bamfordvirae	NA	NA	NA	Preplasmiviricota	NA	NA	NA	Tectiliviricetes	NA	NA	NA	Rowavirales	NA	NA	NA	Adenoviridae	NA	NA	NA	Siadenovirus	NA	NA	NA	Siadenovirus gallopavotertii	0.9303
ICTVTaxoChallenge_7300	Varidnaviria	NA	NA	NA	Bamfordvirae	NA	NA	NA	Preplasmiviricota	NA	NA	NA	Tectiliviricetes	NA	NA	NA	Rowavirales	NA	NA	NA	Adenoviridae	NA	NA	NA	Siadenovirus	NA	NA	NA	Siadenovirus gallopavotertii	0.9164
ICTVTaxoChallenge_367981	Varidnaviria	NA	NA	NA	Bamfordvirae	NA	NA	NA	Preplasmiviricota	NA	NA	NA	Tectiliviricetes	NA	NA	NA	Rowavirales	NA	NA	NA	Adenoviridae	NA	NA	NA	Siadenovirus	NA	NA	NA	Siadenovirus gallopavotertii	0.9164
ICTVTaxoChallenge_747734	Riboviria	NA	NA	NA	Orthornavirae	NA	NA	NA	Pisuviricota	NA	NA	NA	Stelpaviricetes	NA	NA	NA	Stellavirales	NA	NA	NA	Astroviridae	NA	NA	NA	Mamastrovirus	NA	NA	NA	Mamastrovirus hominis	0.8666
ICTVTaxoChallenge_52187	Riboviria	NA	NA	NA	Orthornavirae	NA	NA	NA	Pisuviricota	NA	NA	NA	Stelpaviricetes	NA	NA	NA	Stellavirales	NA	NA	NA	Astroviridae	NA	NA	NA	Mamastrovirus	NA	NA	NA	NA	NA
ICTVTaxoChallenge_411358	Monodnaviria	NA	NA	NA	Shotokuvirae	NA	NA	NA	Cressdnaviricota	NA	NA	NA	Arfiviricetes	NA	NA	NA	Cirlivirales	NA	NA	NA	Circoviridae	NA	NA	NA	Circovirus	NA	NA	NA	NA	NA
ICTVTaxoChallenge_710777	Monodnaviria	NA	NA	NA	Shotokuvirae	NA	NA	NA	Cressdnaviricota	NA	NA	NA	Arfiviricetes	NA	NA	NA	Cirlivirales	NA	NA	NA	Circoviridae	NA	NA	NA	Circovirus	NA	NA	NA	NA	NA
ICTVTaxoChallenge_666600	Monodnaviria	NA	NA	NA	Shotokuvirae	NA	NA	NA	Cressdnaviricota	NA	NA	NA	Arfiviricetes	NA	NA	NA	Cirlivirales	NA	NA	NA	Circoviridae	NA	NA	NA	Circovirus	NA	NA	NA	NA	NA
ICTVTaxoChallenge_380135	Monodnaviria	NA	NA	NA	Shotokuvirae	NA	NA	NA	Cressdnaviricota	NA	NA	NA	Arfiviricetes	NA	NA	NA	Cirlivirales	NA	NA	NA	Circoviridae	NA	NA	NA	Circovirus	NA	NA	NA	NA	NA
ICTVTaxoChallenge_121975	Duplodnaviria	NA	NA	NA	Heunggongvirae	NA	NA	NA	Peploviricota	NA	NA	NA	Herviviricetes	NA	NA	NA	Herpesvirales	NA	NA	NA	Orthoherpesviridae	NA	NA	NA	Lymphocryptovirus	NA	NA	NA	Macacine gammaherpesvirus 4	0.9954
ICTVTaxoChallenge_126792	Duplodnaviria	NA	NA	NA	Heunggongvirae	NA	NA	NA	Peploviricota	NA	NA	NA	Herviviricetes	NA	NA	NA	Herpesvirales	NA	NA	NA	Orthoherpesviridae	NA	NA	NA	Muromegalovirus	NA	NA	NA	Murid betaherpesvirus 1	0.9653
ICTVTaxoChallenge_101699	Duplodnaviria	NA	NA	NA	Heunggongvirae	NA	NA	NA	Peploviricota	NA	NA	NA	Herviviricetes	NA	NA	NA	Herpesvirales	NA	NA	NA	Orthoherpesviridae	NA	NA	NA	Macavirus	NA	NA	NA	Bovine gammaherpesvirus 6	0.9931
ICTVTaxoChallenge_170120	Duplodnaviria	NA	NA	NA	Heunggongvirae	NA	NA	NA	Peploviricota	NA	NA	NA	Herviviricetes	NA	NA	NA	Herpesvirales	NA	NA	NA	Orthoherpesviridae	NA	NA	NA	Proboscivirus	NA	NA	NA	Elephantid betaherpesvirus 1	0.9183
ICTVTaxoChallenge_169252	Duplodnaviria	NA	NA	NA	Heunggongvirae	NA	NA	NA	Peploviricota	NA	NA	NA	Herviviricetes	NA	NA	NA	Herpesvirales	NA	NA	NA	Orthoherpesviridae	NA	NA	NA	Varicellovirus	NA	NA	NA	Bubaline alphaherpesvirus 1	0.9966
ICTVTaxoChallenge_14008	Duplodnaviria	NA	NA	NA	Heunggongvirae	NA	NA	NA	Peploviricota	NA	NA	NA	Herviviricetes	NA	NA	NA	Herpesvirales	NA	NA	NA	Orthoherpesviridae	NA	NA	NA	Simplexvirus	NA	NA	NA	NA	NA
ICTVTaxoChallenge_106403	Duplodnaviria	NA	NA	NA	Heunggongvirae	NA	NA	NA	Peploviricota	NA	NA	NA	Herviviricetes	NA	NA	NA	Herpesvirales	NA	NA	NA	Orthoherpesviridae	NA	NA	NA	Lymphocryptovirus	NA	NA	NA	NA	NA
ICTVTaxoChallenge_871799	Monodnaviria	NA	NA	NA	Shotokuvirae	NA	NA	NA	Cossaviricota	NA	NA	NA	Papovaviricetes	NA	NA	NA	Zurhausenvirales	NA	NA	NA	Papillomaviridae	NA	NA	NA	Treisthetapapillomavirus	NA	NA	NA	Alphapapillomavirus 3	0.9662
ICTVTaxoChallenge_884575	Monodnaviria	NA	NA	NA	Shotokuvirae	NA	NA	NA	Cossaviricota	NA	NA	NA	Quintoviricetes	NA	NA	NA	Piccovirales	NA	NA	NA	Parvoviridae	NA	NA	NA	Bocaparvovirus	NA	NA	NA	Primate bocaparvovirus 2	0.9902
ICTVTaxoChallenge_774102	Monodnaviria	NA	NA	NA	Shotokuvirae	NA	NA	NA	Cossaviricota	NA	NA	NA	Quintoviricetes	NA	NA	NA	Piccovirales	NA	NA	NA	Parvoviridae	NA	NA	NA	Aveparvovirus	NA	NA	NA	Galliform aveparvovirus 1	0.989
ICTVTaxoChallenge_724190	Monodnaviria	NA	NA	NA	Shotokuvirae	NA	NA	NA	Cossaviricota	NA	NA	NA	Quintoviricetes	NA	NA	NA	Piccovirales	NA	NA	NA	Parvoviridae	NA	NA	NA	Bocaparvovirus	NA	NA	NA	Primate bocaparvovirus 2	0.9902
ICTVTaxoChallenge_645802	Varidnaviria	NA	NA	NA	Bamfordvirae	NA	NA	NA	Nucleocytoviricota	NA	NA	NA	Megaviricetes	NA	NA	NA	Algavirales	NA	NA	NA	Phycodnaviridae	NA	NA	NA	Prymnesiovirus	NA	NA	NA	NA	NA
ICTVTaxoChallenge_808914	Varidnaviria	NA	NA	NA	Bamfordvirae	NA	NA	NA	Nucleocytoviricota	NA	NA	NA	Megaviricetes	NA	NA	NA	Algavirales	NA	NA	NA	Phycodnaviridae	NA	NA	NA	Prymnesiovirus	NA	NA	NA	NA	NA
ICTVTaxoChallenge_562483	Varidnaviria	NA	NA	NA	Bamfordvirae	NA	NA	NA	Nucleocytoviricota	NA	NA	NA	Megaviricetes	NA	NA	NA	Algavirales	NA	NA	NA	Phycodnaviridae	NA	NA	NA	Prymnesiovirus	NA	NA	NA	NA	NA
ICTVTaxoChallenge_194190	Riboviria	NA	NA	NA	Orthornavirae	NA	NA	NA	Kitrinoviricota	NA	NA	NA	Alsuviricetes	NA	NA	NA	Tymovirales	NA	NA	NA	Tymoviridae	0.1937	NA	NA	NA	NA	NA	NA	NA	NA
ICTVTaxoChallenge_791186	Riboviria	NA	NA	NA	Orthornavirae	NA	NA	NA	Pisuviricota	NA	NA	NA	Pisoniviricetes	NA	NA	NA	Picornavirales	NA	NA	NA	Iflaviridae	0.5553	NA	NA	NA	NA	NA	NA	NA	NA
