## Supplementary data 2 for "First community challenge for automated virus taxonomy": Team16-Sub1.csv (part 1 of 3)

SequenceID	Realm (-viria)	Realm_score	Subrealm (-vira)	Subrealm_score	Kingdom (-virae)	Kingdom_score	Subkingdom (-virites)	Subkingdom_score	Phylum (-viricota)	Phylum_score	Subphylum (-viricotina)	Subphylum_score	Class (-viricetes)	Class_score	Subclass (-viricetidae)	Subclass_score	Order (-virales)	Order_score	Suborder (-virineae)	Suborder_score	Family (-viridae)	Family_score	Subfamily (-virinae)	Subfamily_score	Genus (-virus)	Genus_score	Subgenus (-virus)	Subgenus_score	Species (binomial)	Species_score
ICTVTaxoChallenge_100	Monodnaviria				Shotokuvirae				Cossaviricota				Papovaviricetes				Zurhausenvirales				Papillomaviridae				Dyorhopapillomavirus				Dyorhopapillomavirus 1
ICTVTaxoChallenge_100057	Riboviria				Orthornavirae				Negarnaviricota				Bunyaviricetes				Elliovirales				Peribunyaviridae				Orthobunyavirus				Totivirus jyukyu
ICTVTaxoChallenge_100097	Duplodnaviria				Heunggongvirae				Uroviricota				Caudoviricetes				NA				Herelleviridae				Agatevirus				Agatevirus Bp8pC
ICTVTaxoChallenge_100129	Duplodnaviria				Heunggongvirae				Uroviricota				Caudoviricetes				NA				NA				Hnatkovirus				Hnatkovirus DS6A
ICTVTaxoChallenge_10014	Riboviria				Orthornavirae				Duplornaviricota				Resentoviricetes				Reovirales				Spinareoviridae				Aquareovirus				Aquareovirus graminis
ICTVTaxoChallenge_100171	Duplodnaviria				Heunggongvirae				Uroviricota				Caudoviricetes				Timlovirales				Schitoviridae				Ithacavirus				Bourtovirus soladaptatum
ICTVTaxoChallenge_100190	Duplodnaviria				Heunggongvirae				Uroviricota				Caudoviricetes				NA				Autographiviridae				Ashivirus				Ashivirus S45C4
ICTVTaxoChallenge_10023	Riboviria				Orthornavirae				Duplornaviricota				Chrymotiviricetes				Ghabrivirales				Chrysoviridae				Alphachrysovirus				Alphachrysovirus shuangaoense
ICTVTaxoChallenge_100237	Varidnaviria				Bamfordvirae				Preplasmiviricota				Tectiliviricetes				Rowavirales				Adenoviridae				Siadenovirus				Siadenovirus raptoris
ICTVTaxoChallenge_100261	Riboviria				Orthornavirae				Pisuviricota				Duplopiviricetes				Durnavirales				Hypoviridae				Alphahypovirus				Alphahypovirus insecti
ICTVTaxoChallenge_100264	Monodnaviria				Shotokuvirae				Cossaviricota				Papovaviricetes				Zurhausenvirales				Papillomaviridae				Gammapapillomavirus				Gammapapillomavirus 9
ICTVTaxoChallenge_100272	Riboviria				NA				Uroviricota				Caudoviricetes				NA				NA				Marvinvirus				Pacmanvirus A23
ICTVTaxoChallenge_100278	Monodnaviria				Shotokuvirae				Cressdnaviricota				Repensiviricetes				Geplafuvirales				Geminiviridae				Mastrevirus				Enterovirus fitauri
ICTVTaxoChallenge_100281	Riboviria				Orthornavirae				Duplornaviricota				Resentoviricetes				Reovirales				Sedoreoviridae				Orbivirus				Orbivirus orungoense
ICTVTaxoChallenge_100287	Riboviria				Orthornavirae				Pisuviricota				Duplopiviricetes				Durnavirales				Partitiviridae				Alphapartitivirus				Alphapartitivirus tredecimheterobasidion
ICTVTaxoChallenge_100294	Duplodnaviria				Heunggongvirae				Uroviricota				Caudoviricetes				Hareavirales				Nairoviridae				Orthonairovirus				Penicillimonavirus deltaplasmoparae
ICTVTaxoChallenge_100310	Riboviria				Orthornavirae				Negarnaviricota				Bunyaviricetes				Elliovirales				Peribunyaviridae				Orthobunyavirus				Yohcadevirus borborocola
ICTVTaxoChallenge_100328	Monodnaviria				Shotokuvirae				Cossaviricota				Quintoviricetes				Piccovirales				Parvoviridae				Muscodensovirus				Muscodensovirus dipteran1
ICTVTaxoChallenge_100383	Monodnaviria				Shotokuvirae				Cossaviricota				Papovaviricetes				Sepolyvirales				Polyomaviridae				Gammapolyomavirus				Gammapolyomavirus secanaria
ICTVTaxoChallenge_100384	Duplodnaviria				Heunggongvirae				Uroviricota				Caudoviricetes				NA				NA				Ittyvirus				Ittyvirus itty13
ICTVTaxoChallenge_100394	Riboviria				Orthornavirae				Negarnaviricota				Monjiviricetes				Mononegavirales				Rhabdoviridae				Tibrovirus				Tibrovirus coastal
ICTVTaxoChallenge_100445	Duplodnaviria				Heunggongvirae				Uroviricota				Caudoviricetes				Elliovirales				Casjensviridae				Dunedinvirus				Dunedinvirus JS26
ICTVTaxoChallenge_100459	Riboviria				Orthornavirae				Negarnaviricota				Monjiviricetes				Mononegavirales				Rhabdoviridae				Vesiculovirus				Vesiculovirus morreton
ICTVTaxoChallenge_100461	Riboviria				Orthornavirae				Duplornaviricota				Resentoviricetes				Reovirales				Spinareoviridae				Orthoreovirus				Orthoreovirus piscis
ICTVTaxoChallenge_10048	Duplodnaviria				Heunggongvirae				Uroviricota				Caudoviricetes				Patatavirales				Straboviridae				Gualtarvirus				Gualtarvirus mp1
ICTVTaxoChallenge_100493	Riboviria				Orthornavirae				Negarnaviricota				Bunyaviricetes				Elliovirales				Phenuiviridae				Phlebovirus				Phlebovirus florisense
ICTVTaxoChallenge_100508	Duplodnaviria				Heunggongvirae				Uroviricota				Caudoviricetes				Hareavirales				Kyanoviridae				Ahtivirus				Ahtivirus sagseatwo
ICTVTaxoChallenge_100570	Monodnaviria				NA				Cressdnaviricota				Arfiviricetes				Rohanvirales				Fuselloviridae				Alphafusellovirus				Alphafusellovirus yellowstonense
ICTVTaxoChallenge_100573	Riboviria				Orthornavirae				Lenarviricota				Leviviricetes				Timlovirales				Steitzviridae				Garnievirus				Garnievirus chorocola
ICTVTaxoChallenge_100583	Monodnaviria				Shotokuvirae				Cossaviricota				Papovaviricetes				Zurhausenvirales				Papillomaviridae				Alphapapillomavirus				Alphapapillomavirus 9
ICTVTaxoChallenge_100588	Duplodnaviria				Heunggongvirae				Uroviricota				Caudoviricetes				Mononegavirales				Kolmioviridae				Korravirus				Deltavirus togense
ICTVTaxoChallenge_100612	Riboviria				NA				Negarnaviricota				Monjiviricetes				Mononegavirales				Tolecusatellitidae				Betasatellite				Socyvirus heteroderae
ICTVTaxoChallenge_100629	Riboviria				Orthornavirae				Lenarviricota				Leviviricetes				Timlovirales				Steitzviridae				Hodnevirus				Hodnevirus monoagrivicinum
ICTVTaxoChallenge_100631	Riboviria				Orthornavirae				Negarnaviricota				Bunyaviricetes				Elliovirales				Peribunyaviridae				Orthobunyavirus				Orthobunyavirus bertiogaense
ICTVTaxoChallenge_100633	Duplodnaviria				Heunggongvirae				Uroviricota				Caudoviricetes				NA				NA				Pankowvirus				Pankowvirus pv1717
ICTVTaxoChallenge_100640	Duplodnaviria				Heunggongvirae				Uroviricota				Caudoviricetes				Imitervirales				Mimiviridae				Cequinquevirus				Mimivirus bradfordmassiliense
ICTVTaxoChallenge_100644	Riboviria				Orthornavirae				Negarnaviricota				Bunyaviricetes				Elliovirales				Peribunyaviridae				Orthobunyavirus				Orthobunyavirus oropoucheense
ICTVTaxoChallenge_100728	Riboviria				Orthornavirae				Duplornaviricota				Resentoviricetes				Reovirales				Spinareoviridae				Fijivirus				Skunavirus sv16802
ICTVTaxoChallenge_100749	Duplodnaviria				Heunggongvirae				Uroviricota				Caudoviricetes				Patatavirales				Potyviridae				Lederbergvirus				Comovirus phaseoli
ICTVTaxoChallenge_100751	Riboviria				Orthornavirae				Negarnaviricota				Bunyaviricetes				Elliovirales				Phenuiviridae				Phlebovirus				Phlebovirus echarateense
ICTVTaxoChallenge_100860	Riboviria				Orthornavirae				Lenarviricota				Howeltoviricetes				Cryppavirales				Mitoviridae				Unuamitovirus				Dyorhopapillomavirus 1
ICTVTaxoChallenge_100861	Monodnaviria				Shotokuvirae				Cressdnaviricota				Repensiviricetes				Geplafuvirales				Geminiviridae				Begomovirus				Begomovirus puerariae
ICTVTaxoChallenge_100884	Duplodnaviria				Heunggongvirae				Uroviricota				Caudoviricetes				Geplafuvirales				Vilmaviridae				Faithunavirus				Megabirnavirus sani
ICTVTaxoChallenge_100895	Monodnaviria				Shotokuvirae				Cressdnaviricota				Repensiviricetes				Geplafuvirales				Genomoviridae				Gemygorvirus				Gemygorvirus ptero1
ICTVTaxoChallenge_100910	Duplodnaviria				Heunggongvirae				Uroviricota				Caudoviricetes				NA				NA				Eneladusvirus				Eneladusvirus BF
ICTVTaxoChallenge_100912	Duplodnaviria				Heunggongvirae				Uroviricota				Caudoviricetes				Nidovirales				Tobaniviridae				Mudcatvirus				Mudcatvirus xenomorph
ICTVTaxoChallenge_100926	Riboviria				Orthornavirae				Negarnaviricota				Monjiviricetes				Mononegavirales				Rhabdoviridae				Alphahymrhavirus				Alphahymrhavirus hirtum
ICTVTaxoChallenge_100945	Monodnaviria				Shotokuvirae				Cressdnaviricota				Repensiviricetes				Geplafuvirales				Geminiviridae				Begomovirus				Lambovirus ranch
ICTVTaxoChallenge_100946	Monodnaviria				Shotokuvirae				Cressdnaviricota				Repensiviricetes				Geplafuvirales				Geminiviridae				Begomovirus				Vegetinivirus molmolis
ICTVTaxoChallenge_100975	Riboviria				Orthornavirae				Pisuviricota				Stelpaviricetes				Patatavirales				Potyviridae				Potyvirus				Potyvirus cebatatae
ICTVTaxoChallenge_100976	Duplodnaviria				Heunggongvirae				Uroviricota				Caudoviricetes				Reovirales				Spinareoviridae				Orthoreovirus				Orthoreovirus papionis
ICTVTaxoChallenge_101	Riboviria				Orthornavirae				Lenarviricota				Leviviricetes				Norzivirales				Fiersviridae				Yahnavirus				Yahnavirus asienecus
ICTVTaxoChallenge_10102	Riboviria				Orthornavirae				Negarnaviricota				Monjiviricetes				Mononegavirales				Rhabdoviridae				Cytorhabdovirus				Cytorhabdovirus broussonetiae
ICTVTaxoChallenge_101034	Riboviria				Orthornavirae				Pisuviricota				Pisoniviricetes				Picornavirales				Picornaviridae				Hepatovirus				Vhmlvirus mar
ICTVTaxoChallenge_101050	Riboviria				Orthornavirae				Negarnaviricota				Monjiviricetes				Mononegavirales				Bornaviridae				Orthobornavirus				Orthobornavirus bornaense
ICTVTaxoChallenge_101053	Duplodnaviria				Heunggongvirae				Uroviricota				Caudoviricetes				Tolivirales				Tombusviridae				Nymphadoravirus				Betacarmovirus iridis
ICTVTaxoChallenge_101077	Riboviria				Orthornavirae				Negarnaviricota				Monjiviricetes				Jingchuvirales				Aliusviridae				Ollusvirus				Ollusvirus oropsyllae
ICTVTaxoChallenge_101123	Riboviria				Orthornavirae				Negarnaviricota				Bunyaviricetes				Elliovirales				Fimoviridae				Emaravirus				Emaravirus actinidiae
ICTVTaxoChallenge_101147	Monodnaviria				Shotokuvirae				Cressdnaviricota				Repensiviricetes				Geplafuvirales				Geminiviridae				Mastrevirus				Mastrevirus storeyi
ICTVTaxoChallenge_101183	Duplodnaviria				Heunggongvirae				Uroviricota				Caudoviricetes				Ghabrivirales				Phlegiviridae				Skunavirus				Phlegivirus sani
ICTVTaxoChallenge_10119	Varidnaviria				Bamfordvirae				Nucleocytoviricota				Megaviricetes				Algavirales				Phycodnaviridae				Sunrhavirus				Chrysochromulina ericina virus
ICTVTaxoChallenge_10120	Riboviria				Orthornavirae				Negarnaviricota				Monjiviricetes				Mononegavirales				Rhabdoviridae				Varicosavirus				Varicosavirus ipomoeae
ICTVTaxoChallenge_101213	Riboviria				Pararnavirae				Artverviricota				Revtraviricetes				Ortervirales				Retroviridae				Gammaretrovirus				Menderavirus mendera
ICTVTaxoChallenge_101221	Riboviria				Orthornavirae				Kitrinoviricota				Alsuviricetes				Martellivirales				Closteroviridae				Ampelovirus				Ampelovirus pruni
ICTVTaxoChallenge_101228	Duplodnaviria				Heunggongvirae				Uroviricota				Caudoviricetes				NA				Autographiviridae				Ghunavirus				Viratusivirus arilasis
ICTVTaxoChallenge_101230	Monodnaviria				Shotokuvirae				Cossaviricota				Papovaviricetes				Zurhausenvirales				Papillomaviridae				Xipapillomavirus				Xipapillomavirus 1
ICTVTaxoChallenge_101231	Monodnaviria				Sangervirae				Phixviricota				Malgrandaviricetes				Petitvirales				Microviridae				Sinsheimervirus				Sinsheimervirus phiX174
ICTVTaxoChallenge_101245	Riboviria				Orthornavirae				Lenarviricota				Leviviricetes				Timlovirales				Steitzviridae				Lihvevirus				Lihvevirus borborenecus
ICTVTaxoChallenge_101270	Duplodnaviria				Heunggongvirae				Uroviricota				Caudoviricetes				Kirjokansivirales				Graaviviridae				Beejeyvirus				Beejeyvirus bagaejinnorense
ICTVTaxoChallenge_101313	Duplodnaviria				Heunggongvirae				Uroviricota				Caudoviricetes				Rowavirales				Zobellviridae				Veravirus				Veravirus septentrionalis
ICTVTaxoChallenge_101326	Riboviria				Orthornavirae				Pisuviricota				Pisoniviricetes				Nidovirales				Mesoniviridae				Tofonivirus				Tofonivirus foami
ICTVTaxoChallenge_101327	Riboviria				Orthornavirae				Kitrinoviricota				Alsuviricetes				Tymovirales				Betaflexiviridae				Carlavirus				Carlavirus uniglycinis
ICTVTaxoChallenge_101340	Riboviria				Orthornavirae				Pisuviricota				Stelpaviricetes				Stellavirales				Astroviridae				Mamastrovirus				Mamastrovirus tursiopis
ICTVTaxoChallenge_101365	Riboviria				Orthornavirae				Duplornaviricota				Chrymotiviricetes				Ghabrivirales				Chrysoviridae				Alphachrysovirus				Alphachrysovirus verticillii
ICTVTaxoChallenge_101369	Riboviria				Orthornavirae				Pisuviricota				Stelpaviricetes				Stellavirales				Astroviridae				Mamastrovirus				Mamastrovirus vespertilionis
ICTVTaxoChallenge_101381	Duplodnaviria				Heunggongvirae				Uroviricota				Caudoviricetes				Chitovirales				Poxviridae				Skunavirus				Colecusatellite gossypigeziraense
ICTVTaxoChallenge_101397	Riboviria				Orthornavirae				Lenarviricota				Leviviricetes				Norzivirales				Fiersviridae				Emesvirus				Emesvirus japonicum
ICTVTaxoChallenge_101434	Riboviria				Orthornavirae				Pisuviricota				Pisoniviricetes				Picornavirales				Picornaviridae				Enterovirus				Enterovirus alpharhino
ICTVTaxoChallenge_101459	Monodnaviria				Shotokuvirae				Cressdnaviricota				Arfiviricetes				Cirlivirales				Circoviridae				Circovirus				Circovirus kiore
ICTVTaxoChallenge_101505	Duplodnaviria				Heunggongvirae				Uroviricota				Caudoviricetes				NA				Rountreeviridae				Minhovirus				Bixiavirus BUCT548
ICTVTaxoChallenge_101507	Duplodnaviria				Heunggongvirae				Uroviricota				Caudoviricetes				Ortervirales				Autographiviridae				Przondovirus				Antheraea semotivirus Tamy
ICTVTaxoChallenge_101534	Duplodnaviria				Heunggongvirae				Uroviricota				Caudoviricetes				Hareavirales				Zobellviridae				Siovirus				Siovirus americense
ICTVTaxoChallenge_101544	Riboviria				Orthornavirae				Pisuviricota				Pisoniviricetes				Picornavirales				Marnaviridae				Bacillarnavirus				Chaetoceros tenuissimus RNA virus 01
ICTVTaxoChallenge_101584	Duplodnaviria				Heunggongvirae				Uroviricota				Caudoviricetes				Lefavirales				Baculoviridae				Cequinquevirus				Betabaculovirus maphaseoli
ICTVTaxoChallenge_101607	Riboviria				Orthornavirae				Lenarviricota				Leviviricetes				Norzivirales				Fiersviridae				Rehudzovirus				Rehudzovirus terrihabitans
ICTVTaxoChallenge_101614	Riboviria				Orthornavirae				Duplornaviricota				Chrymotiviricetes				Ghabrivirales				Chrysoviridae				Betachrysovirus				Betachrysovirus fugramineari
ICTVTaxoChallenge_101622	Duplodnaviria				Heunggongvirae				Uroviricota				Caudoviricetes				Geplafuvirales				Genomoviridae				Marthavirus				Marthavirus barretlemon
ICTVTaxoChallenge_10163	Duplodnaviria				Heunggongvirae				Uroviricota				Caudoviricetes				Picornavirales				Polycipiviridae				Pahexavirus				Sopolycivirus betalasii
ICTVTaxoChallenge_101671	Riboviria				Orthornavirae				Negarnaviricota				Monjiviricetes				Mononegavirales				Rhabdoviridae				Sripuvirus				Pelagivirus HTVC019P
ICTVTaxoChallenge_101686	Riboviria				Orthornavirae				Lenarviricota				Miaviricetes				Ourlivirales				Botourmiaviridae				Magoulivirus				Magoulivirus alphabotrytidis
ICTVTaxoChallenge_101699	Duplodnaviria				Heunggongvirae				Peploviricota				Herviviricetes				Herpesvirales				Orthoherpesviridae				Macavirus				Macavirus bovinegamma6
ICTVTaxoChallenge_101701	Duplodnaviria				Heunggongvirae				Uroviricota				Caudoviricetes				Mononegavirales				Bromoviridae				Andromedavirus				Ilarvirus AIV2
ICTVTaxoChallenge_101712	Riboviria				Orthornavirae				Negarnaviricota				Bunyaviricetes				Elliovirales				Nairoviridae				Orthonairovirus				Orthonairovirus qalyubense
ICTVTaxoChallenge_101715	Riboviria				Orthornavirae				Negarnaviricota				Bunyaviricetes				Elliovirales				Peribunyaviridae				Orthobunyavirus				Orthobunyavirus enseadaense
ICTVTaxoChallenge_101808	Duplodnaviria				Heunggongvirae				Uroviricota				Caudoviricetes				NA				Straboviridae				Rosariovirus				Rosariovirus Weirdo19ES
ICTVTaxoChallenge_101846	Riboviria				Orthornavirae				Pisuviricota				Pisoniviricetes				Picornavirales				Secoviridae				Nepovirus				Nepovirus cari
ICTVTaxoChallenge_101852	Riboviria				Orthornavirae				Negarnaviricota				Bunyaviricetes				Elliovirales				Peribunyaviridae				Orthobunyavirus				Orthobunyavirus utingaense
ICTVTaxoChallenge_101854	Riboviria				Orthornavirae				Pisuviricota				Pisoniviricetes				Picornavirales				Secoviridae				Nepovirus				Nepovirus arabis
ICTVTaxoChallenge_101878	Riboviria				Orthornavirae				Negarnaviricota				Monjiviricetes				Mononegavirales				Rhabdoviridae				Tibrovirus				Tibrovirus coastal
ICTVTaxoChallenge_101886	Riboviria				Orthornavirae				Duplornaviricota				Resentoviricetes				Reovirales				Spinareoviridae				Cypovirus				Cypovirus betineae
ICTVTaxoChallenge_101906	Varidnaviria				Helvetiavirae				Dividoviricota				Laserviricetes				Halopanivirales				Matsushitaviridae				Hukuchivirus				Triavirus st5
ICTVTaxoChallenge_101945	Duplodnaviria				Heunggongvirae				Uroviricota				Caudoviricetes				Herpesvirales				Orthoherpesviridae				Iaduovirus				Iaduovirus iA2
ICTVTaxoChallenge_101958	Duplodnaviria				Heunggongvirae				Uroviricota				Caudoviricetes				NA				Straboviridae				Ishigurovirus				Ishigurovirus osborne
ICTVTaxoChallenge_101959	Riboviria				Orthornavirae				Negarnaviricota				Monjiviricetes				Mononegavirales				Rhabdoviridae				Tibrovirus				Tibrovirus alphaekpoma
ICTVTaxoChallenge_101962	Monodnaviria				Shotokuvirae				Cressdnaviricota				Arfiviricetes				Cirlivirales				Circoviridae				Circovirus				Circovirus gloton
ICTVTaxoChallenge_101972	Duplodnaviria				Heunggongvirae				Uroviricota				Caudoviricetes				Gredzevirales				Ouroboviridae				Rhipevirus				Rhipevirus didemis
ICTVTaxoChallenge_101974	Riboviria				Orthornavirae				Pisuviricota				Pisoniviricetes				Picornavirales				Picornaviridae				Parechovirus				Parechovirus deferreti
ICTVTaxoChallenge_101988	Riboviria				Orthornavirae				Pisuviricota				Duplopiviricetes				Durnavirales				Fusariviridae				Alphafusarivirus				Alphafusarivirus rhizoctoniae
ICTVTaxoChallenge_10200	Duplodnaviria				Heunggongvirae				Uroviricota				Caudoviricetes				Naedrevirales				Aspiviridae				Bcepmuvirus				Orthobornavirus caenophidiae
ICTVTaxoChallenge_102016	Monodnaviria				Shotokuvirae				Cressdnaviricota				Repensiviricetes				Geplafuvirales				Geminiviridae				Begomovirus				Polerovirus PLRV
ICTVTaxoChallenge_102029	Riboviria				Orthornavirae				Kitrinoviricota				Alsuviricetes				Martellivirales				Bromoviridae				Bromovirus				Bromovirus CCMV
ICTVTaxoChallenge_102042	Riboviria				Orthornavirae				Lenarviricota				Leviviricetes				Norzivirales				Fiersviridae				Methovirus				Methovirus lutivicinum
ICTVTaxoChallenge_102115	Riboviria				Orthornavirae				Negarnaviricota				Monjiviricetes				Mononegavirales				Rhabdoviridae				Sigmavirus				Sigmavirus myga
ICTVTaxoChallenge_102196	Riboviria				Orthornavirae				Lenarviricota				Howeltoviricetes				Cryppavirales				Mitoviridae				Unuamitovirus				Vingilotevirus gimli
ICTVTaxoChallenge_102211	Riboviria				Orthornavirae				Lenarviricota				Leviviricetes				Timlovirales				Steitzviridae				Hodnevirus				Hodnevirus pedenecus
ICTVTaxoChallenge_102243	Duplodnaviria				Heunggongvirae				Uroviricota				Caudoviricetes				Ourlivirales				Straboviridae				Cinqassovirus				Cinqassovirus aeh1
ICTVTaxoChallenge_102246	Riboviria				Orthornavirae				Negarnaviricota				Insthoviricetes				Articulavirales				Orthomyxoviridae				Mykissvirus				Mykissvirus tructae
ICTVTaxoChallenge_102259	Duplodnaviria				Heunggongvirae				Uroviricota				Caudoviricetes				NA				NA				Dibbivirus				Dibbivirus PSKM
ICTVTaxoChallenge_102266	Duplodnaviria				Heunggongvirae				Uroviricota				Caudoviricetes				Geplafuvirales				Geminiviridae				Cheoctovirus				Mastrevirus paspali
ICTVTaxoChallenge_102342	Riboviria				Orthornavirae				Lenarviricota				Leviviricetes				Timlovirales				Steitzviridae				Hodnevirus				Hodnevirus monoagrihabitans
ICTVTaxoChallenge_102362	Riboviria				Orthornavirae				Lenarviricota				Leviviricetes				Timlovirales				Steitzviridae				Mahdsavirus				Mahdsavirus limadaptatum
ICTVTaxoChallenge_102371	Riboviria				Orthornavirae				Negarnaviricota				Bunyaviricetes				Elliovirales				Peribunyaviridae				Orthobunyavirus				Orthobunyavirus bertiogaense
ICTVTaxoChallenge_102376	Riboviria				Orthornavirae				Negarnaviricota				Bunyaviricetes				Elliovirales				Phenuiviridae				Phlebovirus				Phlebovirus monagritaense
ICTVTaxoChallenge_102380	Monodnaviria				Shotokuvirae				Cressdnaviricota				Repensiviricetes				Geplafuvirales				Geminiviridae				Mastrevirus				Mastrevirus storeyi
ICTVTaxoChallenge_102485	Duplodnaviria				Heunggongvirae				Uroviricota				Caudoviricetes				NA				NA				Felixounavirus				Omegavirus omega
ICTVTaxoChallenge_10250	Riboviria				Orthornavirae				Pisuviricota				Pisoniviricetes				Picornavirales				Marnaviridae				Sogarnavirus				Chaetenuissarnavirus II
ICTVTaxoChallenge_102516	Duplodnaviria				Heunggongvirae				Uroviricota				Caudoviricetes				Mononegavirales				Mymonaviridae				Sclerotimonavirus				Sclerotimonavirus illinoisense
ICTVTaxoChallenge_102601	Monodnaviria				Shotokuvirae				Cressdnaviricota				Repensiviricetes				Geplafuvirales				Geminiviridae				Mulcrilevirus				Mulcrilevirus broussonetiae
ICTVTaxoChallenge_102614	Riboviria				Orthornavirae				Negarnaviricota				Bunyaviricetes				Elliovirales				Phenuiviridae				Phlebovirus				Pacific coast tick phlebovirus
ICTVTaxoChallenge_102633	Riboviria				NA				Duplornaviricota				Chrymotiviricetes				Ghabrivirales				Alphasatellitidae				Coprasatellite				Coprasatellite niu
ICTVTaxoChallenge_102651	Duplodnaviria				Heunggongvirae				Uroviricota				Caudoviricetes				Reovirales				Autographiviridae				Drulisvirus				Ahaonvirus 507T23
ICTVTaxoChallenge_102661	Riboviria				Orthornavirae				Kitrinoviricota				Alsuviricetes				Tymovirales				Betaflexiviridae				Carlavirus				Carlavirus misolani
ICTVTaxoChallenge_102665	Riboviria				NA				Pisuviricota				Stelpaviricetes				Patatavirales				Potyviridae				Virtovirus				Tobacco virtovirus 1
ICTVTaxoChallenge_10268	Duplodnaviria				Heunggongvirae				Uroviricota				Caudoviricetes				NA				Kyanoviridae				Andromedavirus				Nerrivikvirus srim2
ICTVTaxoChallenge_102682	Duplodnaviria				Heunggongvirae				Uroviricota				Caudoviricetes				NA				Peduoviridae				Anayavirus				Anayavirus bella96
ICTVTaxoChallenge_102686	Duplodnaviria				Heunggongvirae				Uroviricota				Caudoviricetes				Tolivirales				Tombusviridae				Mudcatvirus				Alphacarmovirus lonicerae
ICTVTaxoChallenge_102755	Duplodnaviria				Heunggongvirae				Uroviricota				Caudoviricetes				Martellivirales				Endornaviridae				Yangvirus				Alphaendornavirus basellae
ICTVTaxoChallenge_102780	Monodnaviria				Shotokuvirae				Cossaviricota				Quintoviricetes				Piccovirales				Parvoviridae				Bocaparvovirus				Bocaparvovirus carnivoran3
ICTVTaxoChallenge_102783	Duplodnaviria				Heunggongvirae				Uroviricota				Caudoviricetes				Tolivirales				Demerecviridae				Tequintavirus				Tombusvirus bulgariaense
ICTVTaxoChallenge_102822	Riboviria				Orthornavirae				Lenarviricota				Leviviricetes				Timlovirales				Steitzviridae				Hodnevirus				Hodnevirus mononeochorovicinum
ICTVTaxoChallenge_102859	Riboviria				Orthornavirae				Negarnaviricota				Bunyaviricetes				Elliovirales				Peribunyaviridae				Orthobunyavirus				Orthobunyavirus faceyense
ICTVTaxoChallenge_102862	Monodnaviria				Loebvirae				Hofneiviricota				Faserviricetes				Tubulavirales				Inoviridae				Fibrovirus				Endehruvirus messivivens
ICTVTaxoChallenge_102925	Riboviria				Orthornavirae				Kitrinoviricota				Alsuviricetes				Martellivirales				Virgaviridae				Furovirus				Furovirus tritici
ICTVTaxoChallenge_102939	Duplodnaviria				Heunggongvirae				Uroviricota				Caudoviricetes				Ortervirales				Metaviridae				Manovirus				Manovirus Mano
ICTVTaxoChallenge_102954	Duplodnaviria				NA				Uroviricota				Caudoviricetes				NA				Alphasatellitidae				Firehammervirus				Campylobacter virus IBB35
ICTVTaxoChallenge_102960	Monodnaviria				Shotokuvirae				Cossaviricota				Papovaviricetes				Sepolyvirales				Polyomaviridae				Betapolyomavirus				Betapolyomavirus ptedavyi
ICTVTaxoChallenge_103003	Duplodnaviria				Heunggongvirae				Uroviricota				Caudoviricetes				Nidovirales				Herelleviridae				Baoshanvirus				Baoshanvirus BS1
ICTVTaxoChallenge_103012	Riboviria				Orthornavirae				Pisuviricota				Pisoniviricetes				Picornavirales				Picornaviridae				Sapelovirus				Sapelovirus besimi
ICTVTaxoChallenge_103013	Riboviria				Orthornavirae				Lenarviricota				Leviviricetes				Norzivirales				Fiersviridae				Koteshevirus				Koteshevirus asiovivens
ICTVTaxoChallenge_103051	Riboviria				Orthornavirae				Negarnaviricota				Monjiviricetes				Mononegavirales				Rhabdoviridae				Lyssavirus				Thetapolyomavirus trepennellii
ICTVTaxoChallenge_103069	Varidnaviria				Bamfordvirae				Nucleocytoviricota				Megaviricetes				Imitervirales				Mimiviridae				Rivapovirus				Rivapovirus aleyrodidae
ICTVTaxoChallenge_103089	Duplodnaviria				Heunggongvirae				Uroviricota				Caudoviricetes				Tymovirales				Alphaflexiviridae				Antsirabevirus				Antsirabevirus antsirabe
ICTVTaxoChallenge_103095	Duplodnaviria				Heunggongvirae				Uroviricota				Caudoviricetes				NA				NA				Phietavirus				Phietavirus UPMK2
ICTVTaxoChallenge_1031	Riboviria				Pararnavirae				Artverviricota				Revtraviricetes				Blubervirales				Hepadnaviridae				Orthohepadnavirus				Orthohepadnavirus rotundifolii
ICTVTaxoChallenge_103168	Duplodnaviria				Heunggongvirae				Uroviricota				Caudoviricetes				NA				NA				Alexandravirus				Alexandravirus SNUABM22
ICTVTaxoChallenge_103177	Duplodnaviria				Heunggongvirae				Uroviricota				Caudoviricetes				Elliovirales				Peribunyaviridae				Iaduovirus				Iaduovirus iA2
ICTVTaxoChallenge_103231	Duplodnaviria				NA				Uroviricota				Caudoviricetes				NA				Alphasatellitidae				Winklervirus				Winklervirus xtwenty
ICTVTaxoChallenge_103240	Riboviria				Orthornavirae				Lenarviricota				Leviviricetes				Norzivirales				Duinviridae				Tehuhdavirus				Tehuhdavirus pelovivens
ICTVTaxoChallenge_103270	Duplodnaviria				Heunggongvirae				Uroviricota				Caudoviricetes				Gredzevirales				Drexlerviridae				Tunavirus				Orthoreovirus avis
ICTVTaxoChallenge_103318	Duplodnaviria				Heunggongvirae				Uroviricota				Caudoviricetes				Mononegavirales				Stanwilliamsviridae				Faustvirus				Faustvirus tunatartare
ICTVTaxoChallenge_103393	Duplodnaviria				Heunggongvirae				Uroviricota				Caudoviricetes				Martellivirales				Togaviridae				Vequintavirus				Alphavirus western
ICTVTaxoChallenge_103410	Riboviria				Orthornavirae				Lenarviricota				Leviviricetes				Norzivirales				Atkinsviridae				Chinihovirus				Chinihovirus lutihabitans
ICTVTaxoChallenge_103453	Riboviria				Orthornavirae				Pisuviricota				Duplopiviricetes				Durnavirales				Amalgaviridae				Amalgavirus				Amalgavirus lycopersici
ICTVTaxoChallenge_103471	Duplodnaviria				Heunggongvirae				Uroviricota				Caudoviricetes				Saturnivirales				Kanorauviridae				Hollowayvirus				Hollowayvirus F116
ICTVTaxoChallenge_103473	Varidnaviria				Bamfordvirae				Preplasmiviricota				Tectiliviricetes				Rowavirales				Adenoviridae				Siadenovirus				Siadenovirus gallopavotertii
ICTVTaxoChallenge_103495	Duplodnaviria				Heunggongvirae				Uroviricota				Caudoviricetes				NA				Peduoviridae				Peduovirus				Totivirus jyukyu
ICTVTaxoChallenge_103506	Varidnaviria				Bamfordvirae				Preplasmiviricota				Polintoviricetes				Orthopolintovirales				Adintoviridae				Betadintovirus				Betadintovirus terrapene
ICTVTaxoChallenge_103548	Riboviria				NA				Pisuviricota				Naldaviricetes				Lefavirales				Baculoviridae				Alphabaculovirus				Orthohepadnavirus tabernarii
ICTVTaxoChallenge_103558	Riboviria				Orthornavirae				Pisuviricota				Pisoniviricetes				Sobelivirales				Barnaviridae				Barnavirus				Mushroom bacilliform virus
ICTVTaxoChallenge_103606	Riboviria				Orthornavirae				Negarnaviricota				Bunyaviricetes				Elliovirales				Phenuiviridae				Beidivirus				Beidivirus muscae
ICTVTaxoChallenge_103650	Monodnaviria				Trapavirae				Saleviricota				Huolimaviricetes				Haloruvirales				Pleolipoviridae				Betapleolipovirus				Felismacovirus chicas2
ICTVTaxoChallenge_10367	Monodnaviria				Shotokuvirae				Cressdnaviricota				Repensiviricetes				Geplafuvirales				Geminiviridae				Begomovirus				Jiaoyazivirus RSB3
ICTVTaxoChallenge_103675	Riboviria				Orthornavirae				Duplornaviricota				Resentoviricetes				Reovirales				Spinareoviridae				Orthoreovirus				Orthoreovirus avis
ICTVTaxoChallenge_103678	Riboviria				Orthornavirae				Duplornaviricota				Resentoviricetes				Reovirales				Spinareoviridae				Coltivirus				Coltivirus ixodis
ICTVTaxoChallenge_10376	Riboviria				Orthornavirae				Pisuviricota				Pisoniviricetes				Picornavirales				Caliciviridae				Vesivirus				Vesivirus felis
ICTVTaxoChallenge_103821	Riboviria				Orthornavirae				Pisuviricota				Duplopiviricetes				Durnavirales				Picobirnaviridae				Amaruvirus				Vohsuavirus solicola
ICTVTaxoChallenge_103854	Duplodnaviria				Heunggongvirae				Uroviricota				Caudoviricetes				Rivendellvirales				Herelleviridae				Kayvirus				Ninurtavirus raringis
ICTVTaxoChallenge_103859	Duplodnaviria				Heunggongvirae				Uroviricota				Caudoviricetes				Durnavirales				Autographiviridae				Friunavirus				Betahypovirus sinensis
ICTVTaxoChallenge_103869	Duplodnaviria				Heunggongvirae				Uroviricota				Caudoviricetes				Picornavirales				Ackermannviridae				Kuttervirus				Enterovirus alpharhino
ICTVTaxoChallenge_103965	Duplodnaviria				Heunggongvirae				Uroviricota				Caudoviricetes				NA				Straboviridae				Roskildevirus				Roskildevirus cronus
ICTVTaxoChallenge_103981	Duplodnaviria				Heunggongvirae				Uroviricota				Caudoviricetes				NA				Autographiviridae				Przondovirus				Alphatorquevirus homin19
ICTVTaxoChallenge_103986	Duplodnaviria				Heunggongvirae				Uroviricota				Caudoviricetes				Zurhausenvirales				Papillomaviridae				Chenonavirus				Chenonavirus sbash
ICTVTaxoChallenge_103999	Riboviria				Orthornavirae				Lenarviricota				Leviviricetes				Norzivirales				Atkinsviridae				Huleruivirus				Huleruivirus geocola
ICTVTaxoChallenge_104001	Varidnaviria				Bamfordvirae				Nucleocytoviricota				Megaviricetes				Algavirales				Phycodnaviridae				Prasinovirus				Nehpavirus caenenecus
ICTVTaxoChallenge_104007	Duplodnaviria				Heunggongvirae				Uroviricota				Caudoviricetes				Mononegavirales				Drexlerviridae				Simiispumavirus				Simiispumavirus macmul
ICTVTaxoChallenge_104069	Riboviria				Orthornavirae				Duplornaviricota				Resentoviricetes				Reovirales				Spinareoviridae				Orthoreovirus				Orthoreovirus papionis
ICTVTaxoChallenge_104086	Duplodnaviria				Heunggongvirae				Uroviricota				Caudoviricetes				Piccovirales				Straboviridae				Acajnonavirus				Acajnonavirus acj9
ICTVTaxoChallenge_104102	Monodnaviria				Loebvirae				Hofneiviricota				Faserviricetes				Tubulavirales				Inoviridae				Siphunculivirus				Siphunculivirus SHP2
ICTVTaxoChallenge_104113	Duplodnaviria				Heunggongvirae				Uroviricota				Caudoviricetes				Thumleimavirales				Hafunaviridae				Minorvirus				Minorvirus thailandense
ICTVTaxoChallenge_104131	Riboviria				Orthornavirae				Duplornaviricota				Resentoviricetes				Reovirales				Sedoreoviridae				Orbivirus				Orbivirus saintcroixense
ICTVTaxoChallenge_104135	Varidnaviria				Helvetiavirae				Dividoviricota				Laserviricetes				Halopanivirales				Sphaerolipoviridae				Alphasphaerolipovirus				Alphasphaerolipovirus serpentinense
ICTVTaxoChallenge_104156	Riboviria				Orthornavirae				Negarnaviricota				Bunyaviricetes				Elliovirales				Phenuiviridae				Laulavirus				Laulavirus laurelense
ICTVTaxoChallenge_104179	Duplodnaviria				Heunggongvirae				Uroviricota				Caudoviricetes				Ourlivirales				Peduoviridae				Peduovirus				Magoulivirus betamacrophominae
ICTVTaxoChallenge_104191	Duplodnaviria				Heunggongvirae				Uroviricota				Caudoviricetes				Mulpavirales				Nanoviridae				Suseptimavirus				Nanovirus flavipisi
ICTVTaxoChallenge_104202	Monodnaviria				Shotokuvirae				Cressdnaviricota				Repensiviricetes				Geplafuvirales				Geminiviridae				Begomovirus				Kakivirus PS3
ICTVTaxoChallenge_104219	Monodnaviria				Shotokuvirae				Cossaviricota				Papovaviricetes				Zurhausenvirales				Papillomaviridae				Alphapapillomavirus				Alphapapillomavirus 12
ICTVTaxoChallenge_104229	Monodnaviria				Shotokuvirae				Cressdnaviricota				Repensiviricetes				Geplafuvirales				Geminiviridae				Begomovirus				Tobamovirus maculacapsici
ICTVTaxoChallenge_10423	Riboviria				Orthornavirae				Pisuviricota				Duplopiviricetes				Durnavirales				Partitiviridae				Betapartitivirus				Betapartitivirus roselliniae
ICTVTaxoChallenge_104250	Duplodnaviria				Heunggongvirae				Uroviricota				Caudoviricetes				Crassvirales				Intestiviridae				Endlipuvirus				Endlipuvirus intestinihominis
ICTVTaxoChallenge_104263	Riboviria				Orthornavirae				Negarnaviricota				Monjiviricetes				Mononegavirales				Rhabdoviridae				Hapavirus				Tequintavirus phC17
ICTVTaxoChallenge_104312	Duplodnaviria				Heunggongvirae				Uroviricota				Caudoviricetes				NA				NA				Teschovirus				Teschovirus asilesi
ICTVTaxoChallenge_104320	Riboviria				Orthornavirae				Duplornaviricota				Resentoviricetes				Reovirales				Spinareoviridae				Fijivirus				Fijivirus nilaparvatae
ICTVTaxoChallenge_104346	Duplodnaviria				Heunggongvirae				Uroviricota				Caudoviricetes				NA				Zobellviridae				Siovirus				Tenuivirus echinochloae
ICTVTaxoChallenge_104352	Duplodnaviria				Heunggongvirae				Uroviricota				Caudoviricetes				Jormunvirales				Draupnirviridae				Kostyavirus				Acamarivirus faculaes
ICTVTaxoChallenge_104405	Monodnaviria				Shotokuvirae				Cossaviricota				Quintoviricetes				Piccovirales				Parvoviridae				Bocaparvovirus				Bocaparvovirus ungulate9
ICTVTaxoChallenge_104411	Duplodnaviria				Heunggongvirae				Uroviricota				Caudoviricetes				Cirlivirales				Autographiviridae				Kirikabuvirus				Kirikabuvirus NV3
ICTVTaxoChallenge_104431	Varidnaviria				Bamfordvirae				Nucleocytoviricota				Megaviricetes				Algavirales				Phycodnaviridae				Porprismacovirus				Orthobunyavirus bunyamweraense
ICTVTaxoChallenge_104452	Varidnaviria				Bamfordvirae				Preplasmiviricota				Tectiliviricetes				Rowavirales				Adenoviridae				Mastadenovirus				Mastadenovirus ovisoctavum
ICTVTaxoChallenge_104484	Riboviria				Orthornavirae				Pisuviricota				Duplopiviricetes				Durnavirales				Partitiviridae				Alphapartitivirus				Alphapartitivirus viciae
ICTVTaxoChallenge_104508	Riboviria				Orthornavirae				Negarnaviricota				Bunyaviricetes				Elliovirales				Arenaviridae				Hartmanivirus				Hartmanivirus turici
ICTVTaxoChallenge_104519	Riboviria				Orthornavirae				Negarnaviricota				Bunyaviricetes				Elliovirales				Phenuiviridae				Phlebovirus				Phlebovirus duraniaense
ICTVTaxoChallenge_104523	Duplodnaviria				Heunggongvirae				Uroviricota				Caudoviricetes				NA				Drexlerviridae				Henuseptimavirus				Henuseptimavirus henu7
ICTVTaxoChallenge_104537	Riboviria				Orthornavirae				Pisuviricota				Pisoniviricetes				Nidovirales				Coronaviridae				Krylovvirus				Krylovvirus tf
ICTVTaxoChallenge_104552	Duplodnaviria				Heunggongvirae				Uroviricota				Caudoviricetes				NA				NA				Myrnavirus				Myrnavirus myrna
ICTVTaxoChallenge_104565	Riboviria				Orthornavirae				Kitrinoviricota				Flasuviricetes				Amarillovirales				Flaviviridae				Hepacivirus				Hepacivirus hominis
ICTVTaxoChallenge_104601	Varidnaviria				Bamfordvirae				Nucleocytoviricota				Megaviricetes				Algavirales				Phycodnaviridae				Malificivirus				Chrysochromulina ericina virus
ICTVTaxoChallenge_104615	Duplodnaviria				Heunggongvirae				Uroviricota				Caudoviricetes				NA				NA				Gorganvirus				Gorganvirus isfahan
ICTVTaxoChallenge_104634	Riboviria				Orthornavirae				Kitrinoviricota				Alsuviricetes				Tymovirales				Betaflexiviridae				Trichovirus				Trichovirus mali
ICTVTaxoChallenge_104650	Riboviria				Orthornavirae				Negarnaviricota				Insthoviricetes				Articulavirales				Orthomyxoviridae				Thogotovirus				Thogotovirus dhoriense
ICTVTaxoChallenge_104675	Duplodnaviria				Heunggongvirae				Uroviricota				Caudoviricetes				Mononegavirales				Xinmoviridae				Ulegvirus				Ulegvirus freckenfeldense
ICTVTaxoChallenge_10470	Riboviria				Orthornavirae				Kitrinoviricota				Alsuviricetes				Martellivirales				Endornaviridae				Alphaendornavirus				Alphaendornavirus erysiphes
ICTVTaxoChallenge_10477	Riboviria				Orthornavirae				Kitrinoviricota				Alsuviricetes				Martellivirales				Closteroviridae				Velarivirus				Velarivirus alphamali
ICTVTaxoChallenge_104772	Duplodnaviria				Heunggongvirae				Uroviricota				Caudoviricetes				Hareavirales				Phenuiviridae				Rerduovirus				Mobuvirus arnae
ICTVTaxoChallenge_104787	Monodnaviria				Shotokuvirae				Cressdnaviricota				Repensiviricetes				Geplafuvirales				Geminiviridae				Begomovirus				Circovirus saguzarra
ICTVTaxoChallenge_104792	Riboviria				Orthornavirae				Negarnaviricota				Bunyaviricetes				Elliovirales				Tospoviridae				Orthotospovirus				Aranbvirus guiyangense
ICTVTaxoChallenge_104824	Duplodnaviria				Heunggongvirae				Uroviricota				Caudoviricetes				Picornavirales				Picornaviridae				Ronaldovirus				Enterovirus alpharhino
ICTVTaxoChallenge_10483	Riboviria				Orthornavirae				Negarnaviricota				Bunyaviricetes				Elliovirales				Cruliviridae				Lincruvirus				Gammacarmovirus vignae
ICTVTaxoChallenge_104843	Duplodnaviria				Heunggongvirae				Uroviricota				Caudoviricetes				Mononegavirales				Casjensviridae				Zhonglingvirus				Zhonglingvirus SAP012
ICTVTaxoChallenge_104864	Riboviria				Orthornavirae				Negarnaviricota				Bunyaviricetes				Elliovirales				Peribunyaviridae				Orthobunyavirus				Orthobunyavirus minatitlanense
ICTVTaxoChallenge_104873	Monodnaviria				Shotokuvirae				Cossaviricota				Papovaviricetes				Sepolyvirales				Polyomaviridae				Alphapolyomavirus				Alphapolyomavirus suis
ICTVTaxoChallenge_104878	Riboviria				NA				Cressdnaviricota				Arfiviricetes				Gredzevirales				Ouroboviridae				Pandoravirus(NCBI)				Gemycircularvirus lynca1
ICTVTaxoChallenge_104889	Monodnaviria				Shotokuvirae				Cressdnaviricota				Arfiviricetes				Cirlivirales				Circoviridae				Hepacivirus				Elk circovirus Banff/2019
ICTVTaxoChallenge_104911	Duplodnaviria				Heunggongvirae				Uroviricota				Caudoviricetes				Norzivirales				Autographiviridae				Gyeongsanvirus				Bahdevuvirus caenivivens
ICTVTaxoChallenge_104920	Duplodnaviria				Heunggongvirae				Uroviricota				Caudoviricetes				Rohanvirales				Adamaviridae				Kuravirus				Enedivirus anar
ICTVTaxoChallenge_104950	Riboviria				Orthornavirae				Negarnaviricota				Bunyaviricetes				Elliovirales				Hantaviridae				Orthohantavirus				Unuamitovirus crri5
ICTVTaxoChallenge_104988	Riboviria				Orthornavirae				Negarnaviricota				Bunyaviricetes				Elliovirales				Peribunyaviridae				Orthobunyavirus				Mupapillomavirus 1
ICTVTaxoChallenge_10500	Riboviria				Orthornavirae				Pisuviricota				Stelpaviricetes				Patatavirales				Potyviridae				Potyvirus				Potyvirus helichloromaculae
ICTVTaxoChallenge_105005	Duplodnaviria				Heunggongvirae				Uroviricota				Caudoviricetes				Geplafuvirales				Geminiviridae				Begomovirus				Scythevirus lawatis
ICTVTaxoChallenge_105040	Duplodnaviria				Heunggongvirae				Uroviricota				Caudoviricetes				Jormunvirales				Draupnirviridae				Vegetinivirus				Unaquatrovirus Ln9
ICTVTaxoChallenge_105076	Riboviria				NA				Uroviricota				Caudoviricetes				NA				Sarthroviridae				Macronovirus				Macronovirus macrobrachii
ICTVTaxoChallenge_10509	Duplodnaviria				Heunggongvirae				Uroviricota				Caudoviricetes				Durnavirales				Fusariviridae				Felixounavirus				Alphafusarivirus plasmoparae
ICTVTaxoChallenge_105116	Riboviria				Orthornavirae				Kitrinoviricota				Alsuviricetes				Martellivirales				Bromoviridae				Ilarvirus				Ilarvirus SLV
ICTVTaxoChallenge_105127	Monodnaviria				Sangervirae				Phixviricota				Malgrandaviricetes				Petitvirales				Microviridae				Alphatrevirus				Mydovirus KB57
ICTVTaxoChallenge_105148	Duplodnaviria				Heunggongvirae				Uroviricota				Caudoviricetes				Hareavirales				Salasmaviridae				Hemphillvirus				Soymovirus virgarachidis
ICTVTaxoChallenge_105166	Riboviria				Orthornavirae				Pisuviricota				Pisoniviricetes				Picornavirales				Picornaviridae				Aphthovirus				Aphthovirus vesiculae
ICTVTaxoChallenge_105168	Duplodnaviria				Heunggongvirae				Uroviricota				Caudoviricetes				Cremevirales				Smacoviridae				Tanisvirus				Tanisvirus tanis
ICTVTaxoChallenge_105174	Riboviria				Orthornavirae				Negarnaviricota				Monjiviricetes				Mononegavirales				Rhabdoviridae				Alphanucleorhabdovirus				Bird's-foot trefoil nucleorhabdovirus
ICTVTaxoChallenge_105189	Duplodnaviria				Heunggongvirae				Uroviricota				Caudoviricetes				NA				Autographiviridae				Alphanucleorhabdovirus				Rowavirus rowa
ICTVTaxoChallenge_10519	Duplodnaviria				Heunggongvirae				Uroviricota				Caudoviricetes				Saturnivirales				Kanorauviridae				Mcgonagallvirus				Mcgonagallvirus macgonagall
ICTVTaxoChallenge_105194	Monodnaviria				Shotokuvirae				Cressdnaviricota				Repensiviricetes				Geplafuvirales				Genomoviridae				Gemycircularvirus				Gemycircularvirus lynca4
ICTVTaxoChallenge_10522	Duplodnaviria				Heunggongvirae				Uroviricota				Caudoviricetes				Nidovirales				Geplanaviridae				Punavirus				Begomovirus gossypikokranense
ICTVTaxoChallenge_105237	Riboviria				Orthornavirae				Duplornaviricota				Resentoviricetes				Reovirales				Spinareoviridae				Fijivirus				Phifelvirus FL3
ICTVTaxoChallenge_105256	Riboviria				Orthornavirae				Duplornaviricota				Resentoviricetes				Reovirales				Sedoreoviridae				Phytoreovirus				Phytoreovirus alphaoryzae
ICTVTaxoChallenge_105262	Duplodnaviria				NA				Uroviricota				Naldaviricetes				Lefavirales				Nudiviridae				Alphanudivirus				Alphanudivirus tertidromelanogasteris
ICTVTaxoChallenge_105294	Riboviria				Orthornavirae				Pisuviricota				Pisoniviricetes				Picornavirales				Picornaviridae				Kobuvirus				Kobuvirus dekago
ICTVTaxoChallenge_105310	Riboviria				Orthornavirae				Pisuviricota				Stelpaviricetes				Patatavirales				Potyviridae				Macluravirus				Macluravirus dioscoreaflavinecrosis
ICTVTaxoChallenge_105311	Monodnaviria				Shotokuvirae				Cressdnaviricota				Repensiviricetes				Geplafuvirales				Geminiviridae				Begomovirus				Begomovirus rhynchosiaindiaense
ICTVTaxoChallenge_105321	Riboviria				Orthornavirae				Pisuviricota				Pisoniviricetes				Nidovirales				Coronaviridae				Gammacoronavirus				Gammacoronavirus delphinapteri
ICTVTaxoChallenge_105345	Duplodnaviria				Heunggongvirae				Uroviricota				Caudoviricetes				Herpesvirales				Orthoherpesviridae				Hollowayvirus				Rhadinovirus macacinegamma12
ICTVTaxoChallenge_105371	Duplodnaviria				NA				Uroviricota				Naldaviricetes				Lefavirales				Nudiviridae				Deltanudivirus				Deltanudivirus tipoleraceae
ICTVTaxoChallenge_105379	Monodnaviria				NA				Cressdnaviricota				Caudoviricetes				NA				Straboviridae				Dhakavirus				Rosenblumvirus PSa3
ICTVTaxoChallenge_105413	Duplodnaviria				Heunggongvirae				Uroviricota				Caudoviricetes				Kirjokansivirales				Haloferuviridae				Saldibavirus				Saldibavirus natrii
ICTVTaxoChallenge_105431	Riboviria				Orthornavirae				Pisuviricota				Stelpaviricetes				Patatavirales				Potyviridae				Potyvirus				Potyvirus suaveolens
ICTVTaxoChallenge_105433	Duplodnaviria				Heunggongvirae				Uroviricota				Caudoviricetes				Ghabrivirales				Orthototiviridae				Lederbergvirus				Nanovirus necroflaviviciae
ICTVTaxoChallenge_105469	Duplodnaviria				Heunggongvirae				Uroviricota				Caudoviricetes				Priklausovirales				Autographiviridae				Teetrevirus				Begomovirus gossypigeziraense
ICTVTaxoChallenge_1055	Duplodnaviria				Heunggongvirae				Uroviricota				Caudoviricetes				NA				NA				Heilongjiangvirus				Heilongjiangvirus Lb
ICTVTaxoChallenge_105513	Riboviria				Orthornavirae				Duplornaviricota				Resentoviricetes				Reovirales				Sedoreoviridae				Rotavirus				Rotavirus iotagastroenteritidis
ICTVTaxoChallenge_105530	Riboviria				Orthornavirae				Negarnaviricota				Monjiviricetes				Mononegavirales				Nyamiviridae				Nyavirus				Nyavirus somateriae
ICTVTaxoChallenge_105531	Riboviria				Orthornavirae				Negarnaviricota				Bunyaviricetes				Elliovirales				Phenuiviridae				Phlebovirus				Phlebovirus oriximinaense
ICTVTaxoChallenge_105576	Riboviria				Orthornavirae				Duplornaviricota				Resentoviricetes				Reovirales				Sedoreoviridae				Seadornavirus				Seadornavirus kadipiroense
ICTVTaxoChallenge_105610	Riboviria				Orthornavirae				Kitrinoviricota				Alsuviricetes				Tymovirales				Betaflexiviridae				Capillovirus				Capillovirus alphavii
ICTVTaxoChallenge_105658	Riboviria				Orthornavirae				Negarnaviricota				Bunyaviricetes				Elliovirales				Peribunyaviridae				Orthobunyavirus				Orthobunyavirus horizonteense
ICTVTaxoChallenge_105661	Riboviria				Orthornavirae				Negarnaviricota				Bunyaviricetes				Elliovirales				Phasmaviridae				Orthophasmavirus				Orthophasmavirus culicis
ICTVTaxoChallenge_105711	Riboviria				Orthornavirae				Kitrinoviricota				Alsuviricetes				Hepelivirales				Benyviridae				Benyvirus				Benyvirus necrobetae
ICTVTaxoChallenge_105735	Adnaviria				Zilligvirae				Taleaviricota				Tokiviricetes				Ligamenvirales				Rudiviridae				Usarudivirus				Eerlswavirus edaphadaptatum
ICTVTaxoChallenge_105780	Riboviria				Orthornavirae				Pisuviricota				Pisoniviricetes				Picornavirales				Marnaviridae				Sogarnavirus				Chaetarnavirus 2
ICTVTaxoChallenge_105787	Duplodnaviria				Heunggongvirae				Uroviricota				Caudoviricetes				NA				Pseudoviridae				Amigovirus				Amigovirus amigo
ICTVTaxoChallenge_105791	Duplodnaviria				Heunggongvirae				Uroviricota				Caudoviricetes				Timlovirales				Steitzviridae				Julieunavirus				Lughthovirus pedocola
ICTVTaxoChallenge_105793	Duplodnaviria				Heunggongvirae				Uroviricota				Caudoviricetes				Norzivirales				Vilmaviridae				Faithunavirus				Cripavirus porteri
ICTVTaxoChallenge_105842	Riboviria				Orthornavirae				Pisuviricota				Stelpaviricetes				Patatavirales				Potyviridae				Macluravirus				Macluravirus alpiniae
ICTVTaxoChallenge_105918	Duplodnaviria				Heunggongvirae				Uroviricota				Caudoviricetes				NA				Aliceevansviridae				Brussowvirus				Leucotheavirus syn30
ICTVTaxoChallenge_105922	Duplodnaviria				Heunggongvirae				Uroviricota				Caudoviricetes				Rowavirales				Adenoviridae				Eurybiavirus				Testadenovirus trachemysis
ICTVTaxoChallenge_105958	Riboviria				Orthornavirae				Pisuviricota				Pisoniviricetes				Picornavirales				Picornaviridae				Enterovirus				Enterovirus fitauri
ICTVTaxoChallenge_105963	Riboviria				Orthornavirae				Negarnaviricota				Bunyaviricetes				Elliovirales				Phenuiviridae				Phlebovirus				Alphahypovirus macrophominae
ICTVTaxoChallenge_106017	Riboviria				Pararnavirae				Artverviricota				Revtraviricetes				Blubervirales				Hepadnaviridae				Avihepadnavirus				Avihepadnavirus anatigruidae
ICTVTaxoChallenge_106043	Riboviria				Orthornavirae				Duplornaviricota				Resentoviricetes				Reovirales				Sedoreoviridae				Orbivirus				Orbivirus eubenangeense
ICTVTaxoChallenge_106065	Riboviria				Orthornavirae				Negarnaviricota				Bunyaviricetes				Elliovirales				Phenuiviridae				Uukuvirus				Toyo virus
ICTVTaxoChallenge_106135	Monodnaviria				Shotokuvirae				Cossaviricota				Papovaviricetes				Zurhausenvirales				Papillomaviridae				Gammapapillomavirus				Gammapapillomavirus 24
ICTVTaxoChallenge_106169	Duplodnaviria				Heunggongvirae				Uroviricota				Caudoviricetes				Picornavirales				Demerecviridae				Epseptimavirus				Enterovirus eibovi
ICTVTaxoChallenge_106177	Riboviria				Orthornavirae				Pisuviricota				Pisoniviricetes				Picornavirales				Picornaviridae				Parechovirus				Parechovirus ahumpari
ICTVTaxoChallenge_106214	Duplodnaviria				NA				Uroviricota				Caudoviricetes				NA				Anelloviridae				Betatorquevirus				Anelloviridae sp.
ICTVTaxoChallenge_106223	Riboviria				Orthornavirae				Negarnaviricota				Monjiviricetes				Mononegavirales				Rhabdoviridae				Ohlsrhavirus				Ohlsrhavirus riverside
ICTVTaxoChallenge_106225	Riboviria				Orthornavirae				Negarnaviricota				Monjiviricetes				Mononegavirales				Rhabdoviridae				Siniperhavirus				Siniperhavirus chuatsi
ICTVTaxoChallenge_106263	Riboviria				Orthornavirae				Lenarviricota				Leviviricetes				Norzivirales				Solspiviridae				Wishivirus(Old)				Wishivirus defluviicola
ICTVTaxoChallenge_106266	Varidnaviria				Bamfordvirae				Nucleocytoviricota				Pokkesviricetes				Asfuvirales				Asfarviridae				Asfivirus				African swine fever virus
ICTVTaxoChallenge_106279	Riboviria				Orthornavirae				Duplornaviricota				Resentoviricetes				Reovirales				Spinareoviridae				Cypovirus				Cypovirus choristoneurae
ICTVTaxoChallenge_106294	Riboviria				Orthornavirae				Pisuviricota				Pisoniviricetes				Nidovirales				Arteriviridae				Epsilonarterivirus				Imeberivirus luticola
ICTVTaxoChallenge_106310	Riboviria				Orthornavirae				Negarnaviricota				Bunyaviricetes				Elliovirales				Peribunyaviridae				Orthobunyavirus				Orthobunyavirus bertiogaense
ICTVTaxoChallenge_106347	Varidnaviria				Bamfordvirae				Lenarviricota				Miaviricetes				Ourlivirales				Yaraviridae				Yaravirus				Yaravirus brasiliensis
ICTVTaxoChallenge_106403	Duplodnaviria				Heunggongvirae				Peploviricota				Herviviricetes				Herpesvirales				Orthoherpesviridae				Lymphocryptovirus				Roslyckyvirus ph08
ICTVTaxoChallenge_106420	Varidnaviria				Bamfordvirae				Nucleocytoviricota				Megaviricetes				Imitervirales				Mimiviridae				Orthodiscovirus				Yellowstone lake mimivirus
ICTVTaxoChallenge_106422	Riboviria				Orthornavirae				Negarnaviricota				Bunyaviricetes				Elliovirales				Arenaviridae				Antennavirus				Antennavirus striale
ICTVTaxoChallenge_106429	Riboviria				Orthornavirae				Duplornaviricota				Chrymotiviricetes				Ghabrivirales				Chrysoviridae				Alphachrysovirus				Alphachrysovirus cerasi
ICTVTaxoChallenge_106510	Riboviria				Orthornavirae				Negarnaviricota				Bunyaviricetes				Elliovirales				Tospoviridae				Orthotospovirus				Orthotospovirus arachiflavi
ICTVTaxoChallenge_106528	Duplodnaviria				Heunggongvirae				Uroviricota				Caudoviricetes				Rowavirales				Adenoviridae				Psavirus				Psavirus LP302
ICTVTaxoChallenge_106537	Riboviria				Orthornavirae				Pisuviricota				Pisoniviricetes				Picornavirales				Secoviridae				Comovirus				Comovirus rugomusivum
ICTVTaxoChallenge_106547	Riboviria				Orthornavirae				Kitrinoviricota				Alsuviricetes				Tymovirales				Betaflexiviridae				Carlavirus				Carlavirus sigmasolani
ICTVTaxoChallenge_106556	Duplodnaviria				Heunggongvirae				Uroviricota				Caudoviricetes				Ortervirales				Metaviridae				Dhillonvirus				Errantivirus trichoplusiae
ICTVTaxoChallenge_106557	Riboviria				Pararnavirae				Artverviricota				Revtraviricetes				Ortervirales				Caulimoviridae				Rosadnavirus				Rosadnavirus venarosae
ICTVTaxoChallenge_106627	Riboviria				Orthornavirae				Duplornaviricota				Resentoviricetes				Reovirales				Sedoreoviridae				Orbivirus				Orbivirus caerulinguae
ICTVTaxoChallenge_10663	Riboviria				Orthornavirae				Negarnaviricota				Monjiviricetes				Mononegavirales				Rhabdoviridae				Ledantevirus				Ledantevirus elgon
ICTVTaxoChallenge_106639	Duplodnaviria				Heunggongvirae				Uroviricota				Caudoviricetes				Saturnivirales				Kanorauviridae				Korravirus				Potexvirus fragariae
ICTVTaxoChallenge_106674	Duplodnaviria				Heunggongvirae				Uroviricota				Caudoviricetes				Picornavirales				Picornaviridae				Pbunavirus				Enterovirus cerhino
ICTVTaxoChallenge_106686	Monodnaviria				Shotokuvirae				Cossaviricota				Papovaviricetes				Zurhausenvirales				Papillomaviridae				Gammapapillomavirus				Gammapapillomavirus 6
ICTVTaxoChallenge_106724	Duplodnaviria				Heunggongvirae				Uroviricota				Caudoviricetes				Patatavirales				Potyviridae				Ipomovirus				Ipomovirus manihotis
ICTVTaxoChallenge_10675	Duplodnaviria				Heunggongvirae				Uroviricota				Caudoviricetes				Jormunvirales				Draupnirviridae				Bixzunavirus				Brevihamaparvovirus dipteran1
ICTVTaxoChallenge_106754	Duplodnaviria				Heunggongvirae				Uroviricota				Caudoviricetes				NA				Autographiviridae				Likavirus				Poseidonvirus SCBP4
ICTVTaxoChallenge_106760	Riboviria				Orthornavirae				Negarnaviricota				Bunyaviricetes				Elliovirales				Phenuiviridae				Uukuvirus				Gemycircularvirus giapa7
ICTVTaxoChallenge_106778	Riboviria				Pararnavirae				Artverviricota				Revtraviricetes				Ortervirales				Metaviridae				Errantivirus				Errantivirus trichoplusiae
ICTVTaxoChallenge_106880	Monodnaviria				Shotokuvirae				Cressdnaviricota				Repensiviricetes				Geplafuvirales				Genomoviridae				Gemykolovirus				Gemykolovirus heris1
ICTVTaxoChallenge_106915	Duplodnaviria				Heunggongvirae				Uroviricota				Caudoviricetes				Timlovirales				Steitzviridae				Sargevirus				Sargevirus sarge
ICTVTaxoChallenge_106933	Riboviria				Orthornavirae				Lenarviricota				Leviviricetes				Timlovirales				Steitzviridae				Loptevirus				Loptevirus arvivicinum
ICTVTaxoChallenge_106950	Monodnaviria				Shotokuvirae				Cressdnaviricota				Repensiviricetes				Geplafuvirales				Geminiviridae				Begomovirus				Gemytripvirus fugra1
ICTVTaxoChallenge_106972	Riboviria				Orthornavirae				Lenarviricota				Leviviricetes				Timlovirales				Steitzviridae				Hodnevirus				Hodnevirus isochthonohabitans
ICTVTaxoChallenge_106978	Riboviria				NA				Pisuviricota				Pisoniviricetes				Picornavirales				Anelloviridae				Betatorquevirus				Betatorquevirus homini5
ICTVTaxoChallenge_107011	Riboviria				Orthornavirae				Kitrinoviricota				Alsuviricetes				Martellivirales				Closteroviridae				Closterovirus				Closterovirus nanobetae
ICTVTaxoChallenge_107012	Riboviria				Pararnavirae				Artverviricota				Revtraviricetes				Blubervirales				Hepadnaviridae				Avihepadnavirus				Avihepadnavirus anatigruidae
ICTVTaxoChallenge_107016	Duplodnaviria				Heunggongvirae				Uroviricota				Caudoviricetes				NA				Grimontviridae				Crifsvirus				Pukovnikvirus bactobuster
ICTVTaxoChallenge_107019	Duplodnaviria				Heunggongvirae				Uroviricota				Caudoviricetes				Piccovirales				Parvoviridae				Ferozepurvirus				Ichtchaphamaparvovirus syngnathid1
ICTVTaxoChallenge_107024	Monodnaviria				Shotokuvirae				Cressdnaviricota				Arfiviricetes				Cirlivirales				Circoviridae				Cyclovirus				Cyclovirus homa
ICTVTaxoChallenge_107049	Varidnaviria				Bamfordvirae				Preplasmiviricota				Tectiliviricetes				Rowavirales				Adenoviridae				Mastadenovirus				Ninurtavirus particulae
ICTVTaxoChallenge_107065	Duplodnaviria				Heunggongvirae				Uroviricota				Caudoviricetes				Norzivirales				Fiersviridae				Emdodecavirus				Emdodecavirus N3
ICTVTaxoChallenge_107077	Riboviria				Orthornavirae				Lenarviricota				Leviviricetes				Norzivirales				Fiersviridae				Philtcovirus				Philtcovirus borboradaptatum
ICTVTaxoChallenge_107095	Monodnaviria				Shotokuvirae				Cressdnaviricota				Repensiviricetes				Geplafuvirales				Geminiviridae				Begomovirus				Thetahypovirus rhizoctoniae
ICTVTaxoChallenge_107113	Riboviria				Orthornavirae				Pisuviricota				Stelpaviricetes				Patatavirales				Potyviridae				Ipomovirus				Ipomovirus lenisbatatae
ICTVTaxoChallenge_107120	Duplodnaviria				Heunggongvirae				Uroviricota				Caudoviricetes				NA				NA				Triavirus				Svunavirus GBSV1
ICTVTaxoChallenge_107128	Riboviria				Orthornavirae				Pisuviricota				Pisoniviricetes				Picornavirales				Picornaviridae				Teschovirus				Teschovirus asilesi
ICTVTaxoChallenge_107191	Duplodnaviria				Heunggongvirae				Uroviricota				Caudoviricetes				Norzivirales				Atkinsviridae				Anayavirus				Pacehavirus pelovivens
ICTVTaxoChallenge_107235	Riboviria				Orthornavirae				Duplornaviricota				Resentoviricetes				Reovirales				Sedoreoviridae				Orbivirus				Orbivirus caerulinguae
ICTVTaxoChallenge_107261	Duplodnaviria				Heunggongvirae				Uroviricota				Caudoviricetes				Norzivirales				Fiersviridae				Tandoganvirus				Tandoganvirus A403
ICTVTaxoChallenge_107267	Riboviria				Orthornavirae				Pisuviricota				Pisoniviricetes				Picornavirales				Picornaviridae				Shanbavirus				Shanbavirus aminfuli
ICTVTaxoChallenge_107279	Duplodnaviria				Heunggongvirae				Uroviricota				Caudoviricetes				Nidovirales				Herelleviridae				Eldridgevirus				Eldridgevirus eldridge
ICTVTaxoChallenge_107315	Duplodnaviria				Heunggongvirae				Uroviricota				Caudoviricetes				Tolivirales				Tombusviridae				Octobienvirus				Pelarspovirus rosae
ICTVTaxoChallenge_107365	Riboviria				Orthornavirae				Pisuviricota				Pisoniviricetes				Picornavirales				Picornaviridae				Enterovirus				Enterovirus alphacoxsackie
ICTVTaxoChallenge_107391	Monodnaviria				Shotokuvirae				Cressdnaviricota				Repensiviricetes				Geplafuvirales				Geminiviridae				Begomovirus				Begomovirus birdi
ICTVTaxoChallenge_107413	Duplodnaviria				Heunggongvirae				Uroviricota				Caudoviricetes				Elliovirales				Schitoviridae				Johnsonvirus				Begomovirus siegesbeckiaguangxiense
ICTVTaxoChallenge_107419	Riboviria				Orthornavirae				Pisuviricota				Stelpaviricetes				Patatavirales				Potyviridae				Ipomovirus				Ipomovirus brunusmanihotis
ICTVTaxoChallenge_107432	Duplodnaviria				Heunggongvirae				Uroviricota				Caudoviricetes				Priklausovirales				Chaseviridae				Suwonvirus				Panaquavirovirus qinghaense
ICTVTaxoChallenge_107439	Riboviria				Orthornavirae				Kitrinoviricota				Alsuviricetes				Martellivirales				Closteroviridae				Ampelovirus				Ampelovirus pistaciae
ICTVTaxoChallenge_107446	Riboviria				Orthornavirae				Duplornaviricota				Resentoviricetes				Reovirales				Spinareoviridae				Orthoreovirus				Orthoreovirus broomense
ICTVTaxoChallenge_107468	Monodnaviria				Shotokuvirae				Cossaviricota				Papovaviricetes				Zurhausenvirales				Papillomaviridae				Gammapapillomavirus				Gammapapillomavirus 22
ICTVTaxoChallenge_10748	Monodnaviria				Shotokuvirae				Cossaviricota				Quintoviricetes				Piccovirales				Parvoviridae				Blattambidensovirus				Getalongvirus bentherdunthat
ICTVTaxoChallenge_107497	Duplodnaviria				Heunggongvirae				Uroviricota				Caudoviricetes				NA				NA				Barnyardvirus				Yangshan Harbor Nitrososphaeria virus
ICTVTaxoChallenge_107498	Monodnaviria				Shotokuvirae				Cossaviricota				Papovaviricetes				Zurhausenvirales				Papillomaviridae				Gammapapillomavirus				Gammapapillomavirus 8
ICTVTaxoChallenge_107500	Varidnaviria				NA				Nucleocytoviricota				Chrymotiviricetes				Ghabrivirales				Anelloviridae				Ninurtavirus				Betatectivirus Bam35
ICTVTaxoChallenge_107508	Duplodnaviria				NA				Uroviricota				Caudoviricetes				NA				Bicaudaviridae				Bicaudavirus				Bicaudavirus pozzuoliense
ICTVTaxoChallenge_107531	Riboviria				Orthornavirae				Duplornaviricota				Chrymotiviricetes				Ghabrivirales				Chrysoviridae				Alphachrysovirus				Alphachrysovirus zeae
ICTVTaxoChallenge_107551	Riboviria				Orthornavirae				Pisuviricota				Pisoniviricetes				Picornavirales				Picornaviridae				Enterovirus				Enterovirus alpharhino
ICTVTaxoChallenge_107571	Duplodnaviria				Heunggongvirae				Uroviricota				Caudoviricetes				Amarillovirales				Pervagoviridae				Callevirus				Uukuvirus hoplandense
ICTVTaxoChallenge_107583	Riboviria				Orthornavirae				Negarnaviricota				Monjiviricetes				Jingchuvirales				Chuviridae				Boscovirus				Boscovirus hypoboscidae
ICTVTaxoChallenge_107598	Varidnaviria				Helvetiavirae				Dividoviricota				Laserviricetes				Halopanivirales				Simuloviridae				Yingchengvirus				Yingchengvirus sinense
ICTVTaxoChallenge_107634	Riboviria				Orthornavirae				Negarnaviricota				Bunyaviricetes				Elliovirales				Peribunyaviridae				Orthobunyavirus				Nepovirus usolani
ICTVTaxoChallenge_107641	Monodnaviria				Shotokuvirae				Cressdnaviricota				Repensiviricetes				Geplafuvirales				Geminiviridae				Begomovirus				Medusavirus medusae
ICTVTaxoChallenge_107670	Riboviria				Pararnavirae				Artverviricota				Revtraviricetes				Ortervirales				Caulimoviridae				Badnavirus				Cacao swollen shoot Ghana R virus
ICTVTaxoChallenge_107747	Riboviria				Orthornavirae				Pisuviricota				Pisoniviricetes				Picornavirales				Caliciviridae				Sapovirus				Sapovirus sapporoense
ICTVTaxoChallenge_107762	Monodnaviria				Shotokuvirae				Cossaviricota				Papovaviricetes				Sepolyvirales				Polyomaviridae				Betapolyomavirus				Betapolyomavirus mastomysis
ICTVTaxoChallenge_107764	Riboviria				Orthornavirae				Negarnaviricota				Bunyaviricetes				Elliovirales				Nairoviridae				Orthonairovirus				Orthonairovirus bushkeyense
ICTVTaxoChallenge_107786	Riboviria				Orthornavirae				Pisuviricota				Pisoniviricetes				Picornavirales				Picornaviridae				Enterovirus				Enterovirus betacoxsackie
ICTVTaxoChallenge_107792	Riboviria				Orthornavirae				Kitrinoviricota				Alsuviricetes				Martellivirales				Togaviridae				Alphavirus				Alphavirus semliki
ICTVTaxoChallenge_107807	Riboviria				Orthornavirae				Negarnaviricota				Bunyaviricetes				Elliovirales				Phenuiviridae				Phasivirus				Phasivirus guadeloupeense
ICTVTaxoChallenge_107859	Varidnaviria				Bamfordvirae				Preplasmiviricota				Tectiliviricetes				Rowavirales				Adenoviridae				Mastadenovirus				Mastadenovirus longumcaudae
ICTVTaxoChallenge_107871	Riboviria				Orthornavirae				Kitrinoviricota				Alsuviricetes				Martellivirales				Virgaviridae				Tobamovirus				Tobamovirus viridimaculae
ICTVTaxoChallenge_107872	Riboviria				Orthornavirae				Pisuviricota				Pisoniviricetes				Picornavirales				Picornaviridae				Enterovirus				Enterovirus alphacoxsackie
ICTVTaxoChallenge_107887	Riboviria				Orthornavirae				Duplornaviricota				Resentoviricetes				Reovirales				Sedoreoviridae				Seadornavirus				Seadornavirus bannaense
ICTVTaxoChallenge_107900	Duplodnaviria				Heunggongvirae				Uroviricota				Caudoviricetes				Thumleimavirales				Hafunaviridae				Laminvirus				Laminvirus thailandense
ICTVTaxoChallenge_107945	Monodnaviria				Shotokuvirae				Cossaviricota				Papovaviricetes				Zurhausenvirales				Papillomaviridae				Gammapapillomavirus				Gammapapillomavirus 7
ICTVTaxoChallenge_107989	Duplodnaviria				Heunggongvirae				Uroviricota				Caudoviricetes				Picornavirales				Peduoviridae				Phitrevirus				Phitrevirus phi3
ICTVTaxoChallenge_108003	Riboviria				Orthornavirae				Negarnaviricota				Bunyaviricetes				Elliovirales				Tospoviridae				Orthotospovirus				Orthotospovirus capsicimaculaflavi
ICTVTaxoChallenge_108013	Riboviria				Pararnavirae				Artverviricota				Revtraviricetes				Ortervirales				Metaviridae				Errantivirus				Errantivirus trichoplusiae
ICTVTaxoChallenge_108071	Riboviria				Orthornavirae				Duplornaviricota				Chrymotiviricetes				Ghabrivirales				Alternaviridae				Alternavirus				Alternavirus foxispori
ICTVTaxoChallenge_108119	Duplodnaviria				Heunggongvirae				Uroviricota				Caudoviricetes				NA				Demerecviridae				Tequintavirus				Tequintavirus NR01
ICTVTaxoChallenge_108142	Monodnaviria				Shotokuvirae				Cressdnaviricota				Repensiviricetes				Geplafuvirales				Geminiviridae				Begomovirus				Fletchervirus NCTC12673
ICTVTaxoChallenge_108187	Riboviria				Orthornavirae				Pisuviricota				Pisoniviricetes				Picornavirales				Picornaviridae				Enterovirus				Enterovirus coxsackiepol
ICTVTaxoChallenge_108191	Riboviria				Orthornavirae				Kitrinoviricota				Alsuviricetes				Martellivirales				Bromoviridae				Ilarvirus				Ilarvirus CLRV
ICTVTaxoChallenge_108206	Duplodnaviria				Heunggongvirae				Uroviricota				Caudoviricetes				Geplafuvirales				Autographiviridae				Friunavirus				Nepovirus usolani
ICTVTaxoChallenge_108209	Riboviria				Orthornavirae				Pisuviricota				Pisoniviricetes				Picornavirales				Secoviridae				Cheravirus				Cheravirus mali
ICTVTaxoChallenge_108221	Monodnaviria				Shotokuvirae				Cressdnaviricota				Arfiviricetes				Baphyvirales				Bacilladnaviridae				Aberdnavirus				Aberdnavirus waitai
ICTVTaxoChallenge_10824	Monodnaviria				Shotokuvirae				Cressdnaviricota				Arfiviricetes				Cremevirales				Smacoviridae				Porprismacovirus				Innesvirus RL38J1
ICTVTaxoChallenge_108246	Riboviria				Orthornavirae				Lenarviricota				Howeltoviricetes				Cryppavirales				Mitoviridae				Duamitovirus				Duamitovirus peex1
ICTVTaxoChallenge_108269	Riboviria				NA				Uroviricota				Caudoviricetes				Juravirales				Yangangviridae				Pandoravirus(NCBI)				Mathaucavirus yangshanense
ICTVTaxoChallenge_108272	Riboviria				Orthornavirae				Negarnaviricota				Bunyaviricetes				Elliovirales				Phenuiviridae				Phlebovirus				Harbinvirus bacchae
ICTVTaxoChallenge_108307	Monodnaviria				Shotokuvirae				Cressdnaviricota				Repensiviricetes				Geplafuvirales				Geminiviridae				Begomovirus				Polerovirus PEVYV3
ICTVTaxoChallenge_108319	Duplodnaviria				Heunggongvirae				Uroviricota				Caudoviricetes				Rohanvirales				Straboviridae				Enedivirus				Colecusatellite gossypigeziraense
ICTVTaxoChallenge_108324	Varidnaviria				Bamfordvirae				Nucleocytoviricota				Megaviricetes				Imitervirales				Mimiviridae				Fadolivirus				Fadolivirus algeromassiliense
ICTVTaxoChallenge_108329	Duplodnaviria				Heunggongvirae				Uroviricota				Caudoviricetes				Ourlivirales				Botourmiaviridae				Magoulivirus				Magoulivirus fiplasmoparae
ICTVTaxoChallenge_108330	Riboviria				Orthornavirae				Pisuviricota				Pisoniviricetes				Picornavirales				Picornaviridae				Aalivirus				Aalivirus apekidu
ICTVTaxoChallenge_108335	Riboviria				Orthornavirae				Kitrinoviricota				Alsuviricetes				Tymovirales				Betaflexiviridae				Foveavirus				Foveavirus persicae
ICTVTaxoChallenge_108345	Duplodnaviria				Heunggongvirae				Uroviricota				Caudoviricetes				NA				Peduoviridae				Aresaunavirus				Aresaunavirus RSA1
ICTVTaxoChallenge_108364	Riboviria				Orthornavirae				Lenarviricota				Miaviricetes				Ourlivirales				Botourmiaviridae				Botoulivirus				Botoulivirus kappabotrytidis
ICTVTaxoChallenge_108379	NA				NA				NA				NA				NA				Polydnaviriformidae				Ichnoviriform				Ichnoviriform fugitivi
ICTVTaxoChallenge_108423	Riboviria				NA				Lenarviricota				Leviviricetes				Norzivirales				Polymycoviridae				Polymycovirus				Polymycovirus aspergilli
ICTVTaxoChallenge_108462	Riboviria				Orthornavirae				Kitrinoviricota				Alsuviricetes				Martellivirales				Closteroviridae				Ampelovirus				Ampelovirus tredecimvitis
ICTVTaxoChallenge_108489	Riboviria				Orthornavirae				Negarnaviricota				Bunyaviricetes				Elliovirales				Peribunyaviridae				Orthobunyavirus				Orthobunyavirus bwambaense
ICTVTaxoChallenge_108506	Riboviria				Orthornavirae				Negarnaviricota				Bunyaviricetes				Elliovirales				Fimoviridae				Emaravirus				Emaravirus idaeobati
ICTVTaxoChallenge_108510	Riboviria				Orthornavirae				Kitrinoviricota				Flasuviricetes				Amarillovirales				Flaviviridae				Orthoflavivirus				Orthoflavivirus zikaense
ICTVTaxoChallenge_108514	Riboviria				Orthornavirae				Kitrinoviricota				Tolucaviricetes				Tolivirales				Tombusviridae				Aureusvirus				Aureusvirus aurei
ICTVTaxoChallenge_108538	Riboviria				Orthornavirae				Duplornaviricota				Resentoviricetes				Reovirales				Spinareoviridae				Aquareovirus				Begomovirus caricae
ICTVTaxoChallenge_108539	Monodnaviria				Shotokuvirae				Cressdnaviricota				Repensiviricetes				Geplafuvirales				Geminiviridae				Begomovirus				Begomovirus rhynchosiahavanaense
ICTVTaxoChallenge_108550	Varidnaviria				Bamfordvirae				Nucleocytoviricota				Pokkesviricetes				Chitovirales				Poxviridae				Pteropopoxvirus				Pteropopoxvirus pteropox
ICTVTaxoChallenge_108578	Varidnaviria				Bamfordvirae				Nucleocytoviricota				Pokkesviricetes				Chitovirales				Poxviridae				Orthopoxvirus				Orthopoxvirus variola
ICTVTaxoChallenge_108600	Riboviria				Orthornavirae				Pisuviricota				Pisoniviricetes				Nidovirales				Mesoniviridae				Alphamesonivirus				Alphamesonivirus yichangense
ICTVTaxoChallenge_108604	Duplodnaviria				Heunggongvirae				Uroviricota				Caudoviricetes				Picornavirales				Secoviridae				Pahexavirus				Torradovirus erigeronis
ICTVTaxoChallenge_108610	Riboviria				Orthornavirae				Kitrinoviricota				Alsuviricetes				Martellivirales				Closteroviridae				Velarivirus				Velarivirus duocordylinae
ICTVTaxoChallenge_108617	Duplodnaviria				Heunggongvirae				Uroviricota				Caudoviricetes				Geplafuvirales				Geminiviridae				Wizardvirus				Begomovirus solanumlaosense
ICTVTaxoChallenge_108622	Riboviria				NA				Cressdnaviricota				Arfiviricetes				Gredzevirales				Polymycoviridae				Polymycovirus				Polymycovirus botryosphaeriae
ICTVTaxoChallenge_108648	Monodnaviria				Trapavirae				Saleviricota				Huolimaviricetes				Haloruvirales				Pleolipoviridae				Alphapleolipovirus				Phlebovirus medjerdaense
ICTVTaxoChallenge_108662	Riboviria				Orthornavirae				Negarnaviricota				Bunyaviricetes				Elliovirales				Arenaviridae				Mammarenavirus				Mammarenavirus bituense
ICTVTaxoChallenge_108674	Monodnaviria				Shotokuvirae				Cressdnaviricota				Repensiviricetes				Geplafuvirales				Geminiviridae				Begomovirus				Caulimovirus tessellodahliae
ICTVTaxoChallenge_108691	Varidnaviria				Bamfordvirae				Nucleocytoviricota				Megaviricetes				Imitervirales				Allomimiviridae				Oceanusvirus				Oceanusvirus kaneohense
ICTVTaxoChallenge_1087	Duplodnaviria				Heunggongvirae				Uroviricota				Caudoviricetes				Blubervirales				Hepadnaviridae				Vividuovirus				Mastrevirus bromi
ICTVTaxoChallenge_108714	Monodnaviria				Shotokuvirae				Cressdnaviricota				Arfiviricetes				Cremevirales				Smacoviridae				Porprismacovirus				Porprismacovirus alecas1
ICTVTaxoChallenge_108723	Riboviria				Orthornavirae				Lenarviricota				Leviviricetes				Timlovirales				Steitzviridae				Gulmivirus				Gulmivirus arvivicinum
ICTVTaxoChallenge_108749	Duplodnaviria				Heunggongvirae				Uroviricota				Caudoviricetes				Mononegavirales				Drexlerviridae				Tunavirus				Insevirus roku
ICTVTaxoChallenge_108787	Riboviria				Orthornavirae				Pisuviricota				Pisoniviricetes				Sobelivirales				Solemoviridae				Polerovirus				Begomovirus solanumargentinaense
ICTVTaxoChallenge_1088	Riboviria				Orthornavirae				Pisuviricota				Pisoniviricetes				Picornavirales				Secoviridae				Comovirus				Comovirus trifolii
ICTVTaxoChallenge_108829	Riboviria				Orthornavirae				Duplornaviricota				Resentoviricetes				Reovirales				Spinareoviridae				Orthoreovirus				Orthoreovirus mahlapitsiense
ICTVTaxoChallenge_108847	Duplodnaviria				Heunggongvirae				Uroviricota				Caudoviricetes				NA				Alphasatellitidae				Diegovirus				Clecrusatellite solanumflavusamaculasecundi
ICTVTaxoChallenge_108867	Riboviria				Orthornavirae				Negarnaviricota				Bunyaviricetes				Elliovirales				Phenuiviridae				Phlebovirus				Phlebovirus almendrasense
ICTVTaxoChallenge_108892	Riboviria				Orthornavirae				Lenarviricota				Leviviricetes				Norzivirales				Atkinsviridae				Lobdovirus				Lobdovirus chorovivens
ICTVTaxoChallenge_108903	Duplodnaviria				Heunggongvirae				Uroviricota				Caudoviricetes				Rohanvirales				Mahapunaviridae				Drosmacovirus				Drosmacovirus kobus1
ICTVTaxoChallenge_108931	Riboviria				Orthornavirae				Kitrinoviricota				Alsuviricetes				Tymovirales				Betaflexiviridae				Vitivirus				Vitivirus viarracaciae
ICTVTaxoChallenge_108933	Riboviria				Orthornavirae				Negarnaviricota				Monjiviricetes				Mononegavirales				Mymonaviridae				Plasmopamonavirus				Plasmopamonavirus erysiphe
ICTVTaxoChallenge_108940	Duplodnaviria				Heunggongvirae				Uroviricota				Caudoviricetes				Gredzevirales				Kyanoviridae				Rhipevirus				Rhipevirus didemis
ICTVTaxoChallenge_108947	Riboviria				Orthornavirae				Duplornaviricota				Resentoviricetes				Reovirales				Sedoreoviridae				Seadornavirus				Seadornavirus liaoningense
ICTVTaxoChallenge_108984	Riboviria				Orthornavirae				Pisuviricota				Pisoniviricetes				Picornavirales				Dicistroviridae				Aparavirus				Aparavirus vallesi
ICTVTaxoChallenge_109003	Duplodnaviria				Heunggongvirae				Uroviricota				Caudoviricetes				Nidovirales				Phasmaviridae				Elemovirus				Parechovirus ahumpari
ICTVTaxoChallenge_109014	Duplodnaviria				Heunggongvirae				Uroviricota				Caudoviricetes				Timlovirales				Steitzviridae				Pirifovirus				Pirifovirus terricola
ICTVTaxoChallenge_109027	Varidnaviria				Bamfordvirae				Preplasmiviricota				Tectiliviricetes				Kalamavirales				Tectiviridae				Alphatectivirus				Fuluvirus siderealis
ICTVTaxoChallenge_109086	Monodnaviria				Shotokuvirae				Cressdnaviricota				Repensiviricetes				Geplafuvirales				Geminiviridae				Begomovirus				Quaranjavirus wellfleetense
ICTVTaxoChallenge_109104	Riboviria				Orthornavirae				Lenarviricota				Leviviricetes				Norzivirales				Fiersviridae				Bohnovirus				Bohnovirus asienecus
ICTVTaxoChallenge_10915	Riboviria				NA				Uroviricota				Caudoviricetes				NA				Polymycoviridae				Polymycovirus				Polymycovirus fusarii
ICTVTaxoChallenge_109153	Duplodnaviria				Heunggongvirae				Uroviricota				Caudoviricetes				Nidovirales				Rountreeviridae				Rosenblumvirus				Alphapartitivirus helicobasidii
ICTVTaxoChallenge_109175	Duplodnaviria				Heunggongvirae				Uroviricota				Caudoviricetes				Rowavirales				Kyanoviridae				Yellowseavirus				Yellowseavirus thirtyeight
ICTVTaxoChallenge_109223	Riboviria				Orthornavirae				Duplornaviricota				Vidaverviricetes				Mindivirales				Cystoviridae				Cystovirus				Cystovirus phi8
ICTVTaxoChallenge_1093	Riboviria				Orthornavirae				Negarnaviricota				Monjiviricetes				Mononegavirales				Lispiviridae				Avesvirus				Avesvirus sinense
ICTVTaxoChallenge_109302	Riboviria				Orthornavirae				Negarnaviricota				Monjiviricetes				Mononegavirales				Rhabdoviridae				Sigmavirus				Sigmavirus ying
ICTVTaxoChallenge_109398	Monodnaviria				Shotokuvirae				Cossaviricota				Quintoviricetes				Piccovirales				Parvoviridae				Semotivirus				Pigeon parvovirus A
ICTVTaxoChallenge_109418	Duplodnaviria				Heunggongvirae				Uroviricota				Caudoviricetes				Mononegavirales				Autographiviridae				Ghunavirus				Vesiculovirus radi
ICTVTaxoChallenge_10942	Duplodnaviria				Heunggongvirae				Uroviricota				Caudoviricetes				NA				Drexlerviridae				Sauletekiovirus				Sauletekiovirus AAS23
ICTVTaxoChallenge_10944	Riboviria				Orthornavirae				Duplornaviricota				Vidaverviricetes				Mindivirales				Cystoviridae				Cystovirus				Cystovirus phi12
ICTVTaxoChallenge_109478	Duplodnaviria				Heunggongvirae				Uroviricota				Caudoviricetes				NA				Drexlerviridae				Webervirus				Kakivirus PS3
ICTVTaxoChallenge_109493	Duplodnaviria				Heunggongvirae				Uroviricota				Caudoviricetes				Mononegavirales				Schitoviridae				Jwalphavirus				Jwalphavirus jwalpha
ICTVTaxoChallenge_109494	Duplodnaviria				Heunggongvirae				Uroviricota				Caudoviricetes				NA				NA				Zukovirus				Zukovirus zuko
ICTVTaxoChallenge_109513	Riboviria				Orthornavirae				Pisuviricota				Pisoniviricetes				Nidovirales				Coronaviridae				Betacoronavirus				Botoulivirus betabotrytidis
ICTVTaxoChallenge_109564	Riboviria				Orthornavirae				Lenarviricota				Leviviricetes				Norzivirales				Atkinsviridae				Hirvovirus				Hirvovirus caenivicinum
ICTVTaxoChallenge_109592	Duplodnaviria				Heunggongvirae				Uroviricota				Caudoviricetes				NA				NA				Aokuangvirus				Aokuangvirus SCBWM1
ICTVTaxoChallenge_109644	Riboviria				NA				Lenarviricota				Naldaviricetes				Lefavirales				Nudiviridae				Alphanudivirus				Alphanudivirus quartudromelanogasteris
ICTVTaxoChallenge_109688	Riboviria				Orthornavirae				Duplornaviricota				Resentoviricetes				Reovirales				Spinareoviridae				Cypovirus				Cypovirus betineae
ICTVTaxoChallenge_109691	Riboviria				Orthornavirae				Lenarviricota				Miaviricetes				Ourlivirales				Botourmiaviridae				Magoulivirus				Gammascleroulivirus alphaplasmoparae
ICTVTaxoChallenge_109697	Riboviria				Orthornavirae				Negarnaviricota				Bunyaviricetes				Elliovirales				Fimoviridae				Emaravirus				Emaravirus cordylinae
ICTVTaxoChallenge_109707	Riboviria				Orthornavirae				Duplornaviricota				Resentoviricetes				Reovirales				Spinareoviridae				Coltivirus				Coltivirus taiense
ICTVTaxoChallenge_10973	Varidnaviria				Bamfordvirae				Nucleocytoviricota				Megaviricetes				Algavirales				Phycodnaviridae				Coccolithovirus				Coccolithovirus huxleyi
ICTVTaxoChallenge_109760	Riboviria				Orthornavirae				Uroviricota				Caudoviricetes				NA				Birnaviridae				Blosnavirus				Blosnavirus channae
ICTVTaxoChallenge_109765	Duplodnaviria				Heunggongvirae				Uroviricota				Caudoviricetes				NA				NA				Cheoctovirus				Cecivirus IEBH
ICTVTaxoChallenge_1098	Riboviria				NA				Negarnaviricota				Bunyaviricetes				Elliovirales				Anelloviridae				Gyrovirus				Gyrovirus homsa1
ICTVTaxoChallenge_109811	Monodnaviria				NA				Cressdnaviricota				Arfiviricetes				Norzivirales				Fiersviridae				Hahsevirus				Hahsevirus limivicinum
ICTVTaxoChallenge_109827	Duplodnaviria				Heunggongvirae				Uroviricota				Caudoviricetes				Blubervirales				Casjensviridae				Chivirus				Orthohepadnavirus rotundifolii
ICTVTaxoChallenge_109862	Monodnaviria				Shotokuvirae				Cossaviricota				Quintoviricetes				Piccovirales				Parvoviridae				Chaphamaparvovirus				Chaphamaparvovirus carnivoran1
ICTVTaxoChallenge_109881	Riboviria				Orthornavirae				Negarnaviricota				Bunyaviricetes				Elliovirales				Phasmaviridae				Orthophasmavirus				Orthophasmavirus anophelae
ICTVTaxoChallenge_109917	Monodnaviria				Shotokuvirae				Cressdnaviricota				Repensiviricetes				Geplafuvirales				Genomoviridae				Gemycircularvirus				Gemycircularvirus lynca1
ICTVTaxoChallenge_109945	Monodnaviria				Shotokuvirae				Cossaviricota				Quintoviricetes				Piccovirales				Parvoviridae				Protoparvovirus				Protoparvovirus primate1
ICTVTaxoChallenge_109977	Monodnaviria				Shotokuvirae				Cressdnaviricota				Arfiviricetes				Mulpavirales				Nanoviridae				Nanovirus				Nanovirus flavipisi
ICTVTaxoChallenge_10998	Riboviria				Orthornavirae				Kitrinoviricota				Alsuviricetes				Martellivirales				Bromoviridae				Anulavirus				Anulavirus GLPV
ICTVTaxoChallenge_10999	Monodnaviria				Shotokuvirae				Cressdnaviricota				Arfiviricetes				Cremevirales				Smacoviridae				Porprismacovirus				Porprismacovirus porci20
ICTVTaxoChallenge_110030	Riboviria				Orthornavirae				Duplornaviricota				Resentoviricetes				Reovirales				Sedoreoviridae				Orbivirus				Orbivirus palyamense
ICTVTaxoChallenge_110044	Riboviria				Orthornavirae				Pisuviricota				Pisoniviricetes				Picornavirales				Secoviridae				Nepovirus				Nepovirus persicae
ICTVTaxoChallenge_110073	Riboviria				Orthornavirae				Duplornaviricota				Resentoviricetes				Reovirales				Spinareoviridae				Aquareovirus				Aquareovirus oncorhynchi
ICTVTaxoChallenge_110082	Duplodnaviria				Heunggongvirae				Uroviricota				Caudoviricetes				Martellivirales				Virgaviridae				Korravirus				Tobamovirus paprikae
ICTVTaxoChallenge_110088	Riboviria				NA				Lenarviricota				Miaviricetes				Ourlivirales				Botourmiaviridae				Magoulivirus				Changjiang picorna-like virus 3
ICTVTaxoChallenge_110115	Riboviria				Orthornavirae				Negarnaviricota				Bunyaviricetes				Elliovirales				Arenaviridae				Mammarenavirus				Mammarenavirus loeiense
ICTVTaxoChallenge_110142	Duplodnaviria				Heunggongvirae				Uroviricota				Caudoviricetes				Ghabrivirales				Ootiviridae				Ootivirus				Ootivirus shichi
ICTVTaxoChallenge_110145	Duplodnaviria				Heunggongvirae				Uroviricota				Caudoviricetes				Gredzevirales				Ouroboviridae				Luchadorvirus				Lucadorvirus jeeves
ICTVTaxoChallenge_110152	Duplodnaviria				Heunggongvirae				Uroviricota				Caudoviricetes				Norzivirales				Herelleviridae				Pecentumvirus				Cyclovirus manitan
ICTVTaxoChallenge_110173	Riboviria				Orthornavirae				Negarnaviricota				Monjiviricetes				Mononegavirales				Rhabdoviridae				Alphanucleorhabdovirus				Alphanucleorhabdovirus oryzae
ICTVTaxoChallenge_110191	Varidnaviria				Bamfordvirae				Nucleocytoviricota				Megaviricetes				Pimascovirales				Iridoviridae				Lymphocystivirus				Mastrevirus didactylae
ICTVTaxoChallenge_110216	Riboviria				NA				Pisuviricota				Naldaviricetes				Lefavirales				Baculoviridae				Alphabaculovirus				Betahypovirus setosphaeriae
ICTVTaxoChallenge_110239	Monodnaviria				Shotokuvirae				Cossaviricota				Papovaviricetes				Zurhausenvirales				Papillomaviridae				Betapapillomavirus				Alohovirus ailgensis
ICTVTaxoChallenge_110247	Riboviria				Orthornavirae				Negarnaviricota				Monjiviricetes				Mononegavirales				Paramyxoviridae				Synodonvirus				Synodonvirus synodi
ICTVTaxoChallenge_110296	Riboviria				Orthornavirae				Lenarviricota				Howeltoviricetes				Cryppavirales				Mitoviridae				Mitovirus(Old)				Gremmeniella abietina non-host-specific mitochondrial RNA virus S1
ICTVTaxoChallenge_110315	Duplodnaviria				Heunggongvirae				Uroviricota				Caudoviricetes				NA				NA				Perideltavirus				Perideltavirus odocoilei
ICTVTaxoChallenge_110316	Riboviria				Orthornavirae				Duplornaviricota				Resentoviricetes				Reovirales				Sedoreoviridae				Orbivirus				Orbivirus palyamense
ICTVTaxoChallenge_110319	Riboviria				Orthornavirae				Pisuviricota				Pisoniviricetes				Picornavirales				Picornaviridae				Kobuvirus				Ampelovirus triananas
ICTVTaxoChallenge_110340	Duplodnaviria				Heunggongvirae				Uroviricota				Caudoviricetes				Piccovirales				Parvoviridae				Gyrovirus				Gemykibivirus cynas1
ICTVTaxoChallenge_110361	Duplodnaviria				Heunggongvirae				Uroviricota				Caudoviricetes				Durnavirales				Hypoviridae				Fremauxvirus				Fremauxvirus CHPC971
ICTVTaxoChallenge_110389	Riboviria				Orthornavirae				Duplornaviricota				Resentoviricetes				Reovirales				Sedoreoviridae				Rotavirus				Rotavirus deltagastroenteritidis
ICTVTaxoChallenge_11043	Duplodnaviria				Heunggongvirae				Peploviricota				Herviviricetes				Herpesvirales				Orthoherpesviridae				Rhadinovirus				Rhadinovirus macacinegamma8
ICTVTaxoChallenge_110440	Duplodnaviria				Heunggongvirae				Uroviricota				Caudoviricetes				Picornavirales				Aliceevansviridae				Shanbavirus				Streptococcus phage phiNIH1.1
ICTVTaxoChallenge_11049	Duplodnaviria				Heunggongvirae				Uroviricota				Caudoviricetes				Rivendellvirales				Naryaviridae				Hapunavirus				Hapunavirus VP882
ICTVTaxoChallenge_1105	Riboviria				Orthornavirae				Negarnaviricota				Monjiviricetes				Mononegavirales				Rhabdoviridae				Alphanucleorhabdovirus				Alphanucleorhabdovirus zeairanense
ICTVTaxoChallenge_110526	Riboviria				Orthornavirae				Pisuviricota				Pisoniviricetes				Picornavirales				Dicistroviridae				Cripavirus				Cripavirus grylli
ICTVTaxoChallenge_110559	Duplodnaviria				Heunggongvirae				Uroviricota				Caudoviricetes				Pimascovirales				Zierdtviridae				Ceetrepovirus				Decapodiridovirus litopenaeus1
ICTVTaxoChallenge_110566	Monodnaviria				Shotokuvirae				Cossaviricota				Papovaviricetes				Zurhausenvirales				Papillomaviridae				Dyolambdapapillomavirus				Dyolambdapapillomavirus 1
ICTVTaxoChallenge_110576	Duplodnaviria				Heunggongvirae				Uroviricota				Caudoviricetes				Zurhausenvirales				Straboviridae				Tulanevirus				Thetapapillomavirus 1
ICTVTaxoChallenge_110581	Duplodnaviria				Heunggongvirae				Uroviricota				Caudoviricetes				Elliovirales				Fimoviridae				Emaravirus				Emaravirus rubi
ICTVTaxoChallenge_110607	Monodnaviria				NA				Cressdnaviricota				Arfiviricetes				Jormunvirales				Polydnaviriformidae				Ichnoviriform				Ichnoviriform fugitivi
ICTVTaxoChallenge_11062	Riboviria				Orthornavirae				Kitrinoviricota				Tolucaviricetes				Tolivirales				Tombusviridae				Luteovirus				Lietduovirus LIET2
ICTVTaxoChallenge_110669	Duplodnaviria				Heunggongvirae				Uroviricota				Caudoviricetes				Tolivirales				Tombusviridae				Luchadorvirus				Ranavirus rana1
ICTVTaxoChallenge_110730	Riboviria				Orthornavirae				Kitrinoviricota				Alsuviricetes				Tymovirales				Betaflexiviridae				Trichovirus				Trichovirus pinovitis
ICTVTaxoChallenge_110773	Riboviria				Orthornavirae				Negarnaviricota				Bunyaviricetes				Elliovirales				Phenuiviridae				Phlebovirus				Hedi virus
ICTVTaxoChallenge_110775	Duplodnaviria				Heunggongvirae				Uroviricota				Caudoviricetes				Nakonvirales				Ahpuchviridae				Kisinvirus				Kisinvirus pescaderoense
ICTVTaxoChallenge_110782	Riboviria				Orthornavirae				Kitrinoviricota				Alsuviricetes				Martellivirales				Virgaviridae				Pomovirus				Pomovirus colombiense
ICTVTaxoChallenge_110797	Riboviria				Orthornavirae				Negarnaviricota				Bunyaviricetes				Elliovirales				Peribunyaviridae				Orthobunyavirus				Orthobunyavirus bunyamweraense
ICTVTaxoChallenge_110809	Riboviria				Orthornavirae				Kitrinoviricota				Flasuviricetes				Amarillovirales				Flaviviridae				Orthoflavivirus				Protegovirus tongis
ICTVTaxoChallenge_110821	Riboviria				Orthornavirae				Duplornaviricota				Chrymotiviricetes				Ghabrivirales				Chrysoviridae				Alphachrysovirus				Alphachrysovirus colletotrichi
ICTVTaxoChallenge_110827	Duplodnaviria				Heunggongvirae				Uroviricota				Caudoviricetes				Reovirales				Autographiviridae				Podivirus				Podivirus S05C243
ICTVTaxoChallenge_110855	Riboviria				Orthornavirae				Lenarviricota				Leviviricetes				Timlovirales				Steitzviridae				Hodnevirus				Hodnevirus telluradaptatum
ICTVTaxoChallenge_110866	Riboviria				Orthornavirae				Negarnaviricota				Bunyaviricetes				Elliovirales				Arenaviridae				Mammarenavirus				Mammarenavirus juninense
ICTVTaxoChallenge_110880	Riboviria				Orthornavirae				Lenarviricota				Leviviricetes				Norzivirales				Atkinsviridae				Alvostovirus				Aldormivirus defluviicola
ICTVTaxoChallenge_110890	Riboviria				Orthornavirae				Lenarviricota				Leviviricetes				Timlovirales				Blumeviridae				Dahmuivirus				Dahmuivirus pelovivens
ICTVTaxoChallenge_110943	Riboviria				Orthornavirae				Lenarviricota				Leviviricetes				Timlovirales				Steitzviridae				Hodnevirus				Gredihovirus geoadaptatum
ICTVTaxoChallenge_110998	Duplodnaviria				Heunggongvirae				Uroviricota				Caudoviricetes				NA				Drexlerviridae				Webervirus				Tunavirus leonhardeuler
ICTVTaxoChallenge_111013	Riboviria				Orthornavirae				Lenarviricota				Leviviricetes				Timlovirales				Steitzviridae				Hodnevirus				Hodnevirus isohumadaptatum
ICTVTaxoChallenge_111021	Riboviria				Orthornavirae				Lenarviricota				Leviviricetes				Norzivirales				Fiersviridae				Lohmavirus				Lohmavirus borborovivens
ICTVTaxoChallenge_111037	Monodnaviria				Trapavirae				Saleviricota				Huolimaviricetes				Haloruvirales				Pleolipoviridae				Betapleolipovirus				Eldridgevirus eldridge
ICTVTaxoChallenge_11105	Monodnaviria				Shotokuvirae				Cressdnaviricota				Repensiviricetes				Geplafuvirales				Geminiviridae				Begomovirus				Ashucavirus caenihabitans
ICTVTaxoChallenge_111062	Riboviria				Pararnavirae				Artverviricota				Revtraviricetes				Ortervirales				Retroviridae				Bovispumavirus				Bovispumavirus bostau
ICTVTaxoChallenge_111074	Riboviria				Orthornavirae				Pisuviricota				Pisoniviricetes				Sobelivirales				Alvernaviridae				Dinornavirus				Heterocapsa circularisquama RNA virus 01
ICTVTaxoChallenge_111112	Riboviria				NA				Negarnaviricota				Bunyaviricetes				Hareavirales				Tolecusatellitidae				Betasatellite				Tomato leaf curl Togo betasatellite-[Togo
ICTVTaxoChallenge_111113	Riboviria				NA				NA				Naldaviricetes				Lefavirales				Baculoviridae				Alphabaculovirus				Bivalve hepelivirus G
ICTVTaxoChallenge_111123	Riboviria				Orthornavirae				Negarnaviricota				Bunyaviricetes				Elliovirales				Peribunyaviridae				Orthobunyavirus				Orthobunyavirus thimiriense
ICTVTaxoChallenge_111138	Duplodnaviria				NA				Uroviricota				Caudoviricetes				NA				Tolecusatellitidae				Betasatellite				Betasatellite gossypigeziraense
ICTVTaxoChallenge_111151	Duplodnaviria				Heunggongvirae				Uroviricota				Caudoviricetes				Petitvirales				Microviridae				Camvirus				Camvirus endor2
ICTVTaxoChallenge_111165	Monodnaviria				Shotokuvirae				Cressdnaviricota				Repensiviricetes				Geplafuvirales				Geminiviridae				Mastrevirus				Mastrevirus panici
ICTVTaxoChallenge_111180	Monodnaviria				Shotokuvirae				Cressdnaviricota				Repensiviricetes				Geplafuvirales				Geminiviridae				Begomovirus				Begomovirus vignae
ICTVTaxoChallenge_111182	Riboviria				Orthornavirae				Lenarviricota				Miaviricetes				Ourlivirales				Botourmiaviridae				Magoulivirus				Magoulivirus betabotrytidis
ICTVTaxoChallenge_111204	Duplodnaviria				Heunggongvirae				Uroviricota				Caudoviricetes				NA				NA				Seunavirus				Bacillus phage 0305phi8-36
ICTVTaxoChallenge_111209	Riboviria				Orthornavirae				Pisuviricota				Pisoniviricetes				Picornavirales				Secoviridae				Nepovirus				Nepovirus mori
ICTVTaxoChallenge_111236	Riboviria				Orthornavirae				Kitrinoviricota				Alsuviricetes				Martellivirales				Togaviridae				Alphavirus				Begomovirus vignamusivi
ICTVTaxoChallenge_111279	Duplodnaviria				Heunggongvirae				Uroviricota				Caudoviricetes				NA				Herelleviridae				Acadianvirus				Bastillevirus bastille
ICTVTaxoChallenge_111290	Riboviria				Orthornavirae				Negarnaviricota				Bunyaviricetes				Elliovirales				Peribunyaviridae				Orthobunyavirus				Uukuvirus rukutamaense
ICTVTaxoChallenge_111306	Riboviria				Orthornavirae				Negarnaviricota				Bunyaviricetes				Elliovirales				Hantaviridae				Orthohantavirus				Petruschkyvirus QDWS595
ICTVTaxoChallenge_111311	Riboviria				Orthornavirae				Negarnaviricota				Bunyaviricetes				Elliovirales				Fimoviridae				Emaravirus				Emaravirus populi
ICTVTaxoChallenge_111328	Riboviria				Orthornavirae				Pisuviricota				Duplopiviricetes				Durnavirales				Amalgaviridae				Amalgavirus				Amalgavirus rhododendri
ICTVTaxoChallenge_111344	Varidnaviria				Bamfordvirae				Preplasmiviricota				Tectiliviricetes				Rowavirales				Adenoviridae				Mastadenovirus				Orthoreovirus avis
ICTVTaxoChallenge_111362	Duplodnaviria				Heunggongvirae				Uroviricota				Caudoviricetes				NA				Drexlerviridae				Webervirus				Varunavirus BUCT194
ICTVTaxoChallenge_111369	Riboviria				Orthornavirae				Negarnaviricota				Monjiviricetes				Mononegavirales				Rhabdoviridae				Lyssavirus				Lihtdlivirus edaphovicinum
ICTVTaxoChallenge_111385	Riboviria				Orthornavirae				Duplornaviricota				Resentoviricetes				Reovirales				Spinareoviridae				Cypovirus				Cypovirus altineae
ICTVTaxoChallenge_111392	Riboviria				Orthornavirae				Negarnaviricota				Monjiviricetes				Mononegavirales				Rhabdoviridae				Varicosavirus				Varicosavirus lactucae
ICTVTaxoChallenge_111417	Monodnaviria				NA				Cossaviricota				Naldaviricetes				Lefavirales				Hytrosaviridae				Muscavirus				Muscavirus musdomesticae
ICTVTaxoChallenge_111434	Riboviria				Orthornavirae				Pisuviricota				Pisoniviricetes				Picornavirales				Picornaviridae				Anativirus				Anativirus aductai
ICTVTaxoChallenge_111441	Duplodnaviria				Heunggongvirae				Uroviricota				Caudoviricetes				Mulpavirales				Anicreviridae				Curtovirus				Acamarivirus nebulais
ICTVTaxoChallenge_111465	Duplodnaviria				Heunggongvirae				Uroviricota				Caudoviricetes				NA				Autographiviridae				Przondovirus				Cytorhabdovirus maydis
ICTVTaxoChallenge_111520	Monodnaviria				Sangervirae				Phixviricota				Malgrandaviricetes				Petitvirales				Microviridae				Torbevirus				Marine gokushovirus
ICTVTaxoChallenge_111530	Duplodnaviria				Heunggongvirae				Uroviricota				Caudoviricetes				Zurhausenvirales				Papillomaviridae				Betapapillomavirus				Enterovirus alphacoxsackie
ICTVTaxoChallenge_111568	Riboviria				Orthornavirae				Pisuviricota				Pisoniviricetes				Picornavirales				Secoviridae				Nepovirus				Nepovirus lycopersici
ICTVTaxoChallenge_111582	Riboviria				Orthornavirae				Kitrinoviricota				Alsuviricetes				Tymovirales				Alphaflexiviridae				Potexvirus				Potexvirus flavitrifolii
ICTVTaxoChallenge_111590	Duplodnaviria				Heunggongvirae				Uroviricota				Caudoviricetes				Tymovirales				Demerecviridae				Thalassavirus				Chordovirus tetraheraclei
ICTVTaxoChallenge_111614	Riboviria				Orthornavirae				Pisuviricota				Duplopiviricetes				Durnavirales				Hypoviridae				Betahypovirus				Betahypovirus sclerotiniae
ICTVTaxoChallenge_111623	Duplodnaviria				Heunggongvirae				Uroviricota				Caudoviricetes				Rivendellvirales				Drexlerviridae				Menegrothvirus				Aviadenovirus falconis
ICTVTaxoChallenge_111639	Duplodnaviria				Heunggongvirae				Uroviricota				Caudoviricetes				Elliovirales				Hantaviridae				Skunavirus				Orthohantavirus tigrayense
ICTVTaxoChallenge_111656	Riboviria				Orthornavirae				Kitrinoviricota				Alsuviricetes				Martellivirales				Virgaviridae				Tobamovirus				Tobamovirus viridimaculae
ICTVTaxoChallenge_111680	Riboviria				Pararnavirae				Artverviricota				Revtraviricetes				Ortervirales				Metaviridae				Metavirus				Metavirus cladosporii
ICTVTaxoChallenge_111707	Riboviria				Orthornavirae				Lenarviricota				Leviviricetes				Norzivirales				Fiersviridae				Oxychlovirus				Oxychlovirus tellurivivens
ICTVTaxoChallenge_111716	Riboviria				Orthornavirae				Kitrinoviricota				Alsuviricetes				Martellivirales				Togaviridae				Alphavirus				Tinalinvirus tinalin
ICTVTaxoChallenge_111765	Duplodnaviria				Heunggongvirae				Uroviricota				Caudoviricetes				Rohanvirales				Adamaviridae				Astrithrvirus				Astrithrvirus astrithr
ICTVTaxoChallenge_11177	Riboviria				Orthornavirae				Lenarviricota				Howeltoviricetes				Cryppavirales				Mitoviridae				Duamitovirus				Duamitovirus epni1
ICTVTaxoChallenge_111771	Monodnaviria				Shotokuvirae				Cressdnaviricota				Repensiviricetes				Geplafuvirales				Geminiviridae				Mastrevirus				Mastrevirus saccharofficinari
ICTVTaxoChallenge_111799	Duplodnaviria				Heunggongvirae				Uroviricota				Caudoviricetes				Geplafuvirales				Stanwilliamsviridae				Samistivirus				Samistivirus daubenski
ICTVTaxoChallenge_111807	Monodnaviria				Shotokuvirae				Cossaviricota				Quintoviricetes				Piccovirales				Parvoviridae				Chaphamaparvovirus				Chaphamaparvovirus carnivoran3
ICTVTaxoChallenge_111816	Duplodnaviria				Heunggongvirae				Uroviricota				Caudoviricetes				Tymovirales				Schitoviridae				Varunavirus				Varunavirus BUCT194
ICTVTaxoChallenge_111829	Duplodnaviria				Heunggongvirae				Uroviricota				Caudoviricetes				NA				Zobellviridae				Saphexavirus				Saphexavirus VD13
ICTVTaxoChallenge_11184	Riboviria				Orthornavirae				Negarnaviricota				Monjiviricetes				Mononegavirales				Paramyxoviridae				Pararubulavirus				Pararubulavirus cantonense
ICTVTaxoChallenge_111850	Varidnaviria				Bamfordvirae				Nucleocytoviricota				Pokkesviricetes				Asfuvirales				Asfarviridae				Asfivirus				African swine fever virus
ICTVTaxoChallenge_111873	Duplodnaviria				Heunggongvirae				Uroviricota				Caudoviricetes				Durnavirales				Fusariviridae				Derbicusvirus				Derbicusvirus derbicus
ICTVTaxoChallenge_11190	Duplodnaviria				Heunggongvirae				Uroviricota				Caudoviricetes				Elliovirales				Autographiviridae				Cuernavacavirus				Orthophasmavirus wuchangense
ICTVTaxoChallenge_111916	Riboviria				Orthornavirae				Negarnaviricota				Bunyaviricetes				Elliovirales				Peribunyaviridae				Orthobunyavirus				Orthobunyavirus tacaiumaense
ICTVTaxoChallenge_111919	Riboviria				Orthornavirae				Duplornaviricota				Resentoviricetes				Reovirales				Spinareoviridae				Cypovirus				Cypovirus betineae
ICTVTaxoChallenge_111956	Varidnaviria				Bamfordvirae				Preplasmiviricota				Tectiliviricetes				Rowavirales				Adenoviridae				Mastadenovirus				Ephemerovirus kotonkan
ICTVTaxoChallenge_111959	Duplodnaviria				Heunggongvirae				Uroviricota				Caudoviricetes				NA				Schitoviridae				Elemovirus				Pokkenvirus piffle
ICTVTaxoChallenge_111992	Monodnaviria				Shotokuvirae				Cossaviricota				Papovaviricetes				Sepolyvirales				Polyomaviridae				Alphapolyomavirus				Betahypovirus sinensis
ICTVTaxoChallenge_112006	Riboviria				Orthornavirae				Duplornaviricota				Resentoviricetes				Reovirales				Spinareoviridae				Fijivirus				Fijivirus nilaparvatae
ICTVTaxoChallenge_112016	Riboviria				Orthornavirae				Negarnaviricota				Bunyaviricetes				Elliovirales				Peribunyaviridae				Orthobunyavirus				Orthobunyavirus acaraense
ICTVTaxoChallenge_112017	Riboviria				Orthornavirae				Duplornaviricota				Resentoviricetes				Reovirales				Sedoreoviridae				Seadornavirus				Seadornavirus liaoningense
ICTVTaxoChallenge_112064	Riboviria				Orthornavirae				Pisuviricota				Pisoniviricetes				Picornavirales				Picornaviridae				Orivirus				Orivirus aoroshaza
ICTVTaxoChallenge_112077	Riboviria				Orthornavirae				Negarnaviricota				Bunyaviricetes				Elliovirales				Nairoviridae				Sabavirus				Sabavirus americanum
ICTVTaxoChallenge_112089	Duplodnaviria				Heunggongvirae				Uroviricota				Caudoviricetes				Tolivirales				Tombusviridae				Skunavirus				Tombusvirus bulgariaense
ICTVTaxoChallenge_112167	Duplodnaviria				Heunggongvirae				Uroviricota				Caudoviricetes				Chitovirales				Schitoviridae				Gamaleyavirus				Parapoxvirus reddeerpox
ICTVTaxoChallenge_112172	Riboviria				Orthornavirae				Kitrinoviricota				Alsuviricetes				Martellivirales				Bromoviridae				Ilarvirus				Ilarvirus FCILV
ICTVTaxoChallenge_112227	Riboviria				Orthornavirae				Pisuviricota				Pisoniviricetes				Picornavirales				Picornaviridae				Aphthovirus				Aphthovirus vesiculae
ICTVTaxoChallenge_112228	Monodnaviria				Shotokuvirae				Cressdnaviricota				Repensiviricetes				Geplafuvirales				Genomoviridae				Gemycircularvirus				Gemycircularvirus austro2
ICTVTaxoChallenge_112255	Duplodnaviria				Heunggongvirae				Uroviricota				Caudoviricetes				NA				Zobellviridae				Melvirus				Melvirus orientalis
ICTVTaxoChallenge_112280	Duplodnaviria				Heunggongvirae				Uroviricota				Caudoviricetes				Cremevirales				Smacoviridae				Mudcatvirus				Bovismacovirus cervi1
ICTVTaxoChallenge_112300	Riboviria				Orthornavirae				Pisuviricota				Pisoniviricetes				Picornavirales				Caliciviridae				Northamptonvirus				Northamptonvirus jeon
ICTVTaxoChallenge_112304	Monodnaviria				Shotokuvirae				Cossaviricota				Quintoviricetes				Piccovirales				Parvoviridae				Chaphamaparvovirus				Chaphamaparvovirus rodent1
ICTVTaxoChallenge_112358	Riboviria				Orthornavirae				Pisuviricota				Pisoniviricetes				Picornavirales				Marnaviridae				Kusarnavirus				Astarnavirus
ICTVTaxoChallenge_112387	Riboviria				Orthornavirae				Pisuviricota				Pisoniviricetes				Picornavirales				Secoviridae				Sadwavirus				Sadwavirus fragariae
ICTVTaxoChallenge_112474	Riboviria				NA				Lenarviricota				Leviviricetes				Timlovirales				Polydnaviriformidae				Ichnoviriform				Ichnoviriform fugitivi
ICTVTaxoChallenge_112516	Riboviria				Orthornavirae				Duplornaviricota				Resentoviricetes				Reovirales				Spinareoviridae				Orthoreovirus				Orthoreovirus reptilis
ICTVTaxoChallenge_112533	Duplodnaviria				Heunggongvirae				Uroviricota				Caudoviricetes				Geplafuvirales				Geplanaviridae				Gesputvirus				Gesputvirus gsput1
ICTVTaxoChallenge_112546	Duplodnaviria				Heunggongvirae				Uroviricota				Caudoviricetes				Imitervirales				Mimiviridae				Octobienvirus				Errantivirus drosophilae
ICTVTaxoChallenge_112555	Riboviria				Orthornavirae				Duplornaviricota				Resentoviricetes				Reovirales				Sedoreoviridae				Seadornavirus				Seadornavirus bannaense
ICTVTaxoChallenge_112620	Duplodnaviria				Heunggongvirae				Uroviricota				Caudoviricetes				Cirlivirales				Herelleviridae				Kayvirus				Mastrevirus sporoboprimi
ICTVTaxoChallenge_112626	Riboviria				Orthornavirae				Duplornaviricota				Resentoviricetes				Reovirales				Sedoreoviridae				Rotavirus				Rotavirus phigastroenteritidis
ICTVTaxoChallenge_112636	Varidnaviria				Bamfordvirae				Nucleocytoviricota				Megaviricetes				Imitervirales				Mimiviridae				Rheavirus				Rheavirus sinusmexicani
ICTVTaxoChallenge_112651	Riboviria				Orthornavirae				Negarnaviricota				Bunyaviricetes				Elliovirales				Arenaviridae				Mammarenavirus				Mammarenavirus lunkense
ICTVTaxoChallenge_112662	Riboviria				Orthornavirae				Pisuviricota				Pisoniviricetes				Sobelivirales				Solemoviridae				Polerovirus				Orchidvirus orchid
ICTVTaxoChallenge_112679	Duplodnaviria				Heunggongvirae				Uroviricota				Caudoviricetes				NA				Ackermannviridae				Agtrevirus				Chloriridovirus wiseana1
ICTVTaxoChallenge_112686	Riboviria				Orthornavirae				Negarnaviricota				Bunyaviricetes				Elliovirales				Peribunyaviridae				Orthobunyavirus				Tombusvirus dianthi
ICTVTaxoChallenge_112699	Riboviria				Orthornavirae				Duplornaviricota				Vidaverviricetes				Mindivirales				Cystoviridae				Cystovirus				Cystovirus phi2954
ICTVTaxoChallenge_112725	Duplodnaviria				Heunggongvirae				Uroviricota				Caudoviricetes				Ortervirales				Peduoviridae				Baylorvirus				Gammaretrovirus snythefelsar
ICTVTaxoChallenge_112747	Riboviria				Orthornavirae				Kitrinoviricota				Tolucaviricetes				Tolivirales				Tombusviridae				Umbravirus				Umbravirus ixeridii
ICTVTaxoChallenge_112753	Riboviria				Orthornavirae				Negarnaviricota				Insthoviricetes				Articulavirales				Orthomyxoviridae				Mykissvirus				Mykissvirus tructae
ICTVTaxoChallenge_112759	Riboviria				Orthornavirae				Duplornaviricota				Resentoviricetes				Reovirales				Spinareoviridae				Aquareovirus				Polerovirus PEVYV3
ICTVTaxoChallenge_112765	Riboviria				Orthornavirae				Negarnaviricota				Bunyaviricetes				Elliovirales				Arenaviridae				Mammarenavirus				Orbivirus eubenangeense
ICTVTaxoChallenge_112796	Riboviria				Orthornavirae				Negarnaviricota				Bunyaviricetes				Elliovirales				Hantaviridae				Mobatvirus				Mobatvirus novaense
ICTVTaxoChallenge_11282	Duplodnaviria				Heunggongvirae				Uroviricota				Caudoviricetes				Tymovirales				Betaflexiviridae				Dhillonvirus				Potexvirus babaci
ICTVTaxoChallenge_112820	Riboviria				Orthornavirae				Lenarviricota				Leviviricetes				Norzivirales				Solspiviridae				Mintinovirus				Mintinovirus pelovicinum
ICTVTaxoChallenge_112836	Duplodnaviria				Heunggongvirae				Uroviricota				Caudoviricetes				Saturnivirales				Kanorauviridae				Ravarandavirus				Epsilonhypovirus sclerotiniae
ICTVTaxoChallenge_112858	Riboviria				Orthornavirae				Pisuviricota				Pisoniviricetes				Picornavirales				Secoviridae				Nepovirus				Nepovirus cynarae
ICTVTaxoChallenge_112883	Duplodnaviria				Heunggongvirae				Uroviricota				Caudoviricetes				Recrevirales				Forsetiviridae				Freyavirus				Freyavirus freya
ICTVTaxoChallenge_112947	Duplodnaviria				Heunggongvirae				Uroviricota				Caudoviricetes				Tolivirales				Casjensviridae				Chivirus				Alphanecrovirus oleae
ICTVTaxoChallenge_112953	Duplodnaviria				Heunggongvirae				Uroviricota				Caudoviricetes				NA				Drexlerviridae				Hanrivervirus				Pahexavirus PHL194M00
ICTVTaxoChallenge_112966	Riboviria				Orthornavirae				Negarnaviricota				Bunyaviricetes				Elliovirales				Nairoviridae				Orthonairovirus				Orthonairovirus tomdiense
ICTVTaxoChallenge_112991	Varidnaviria				NA				Preplasmiviricota				Maveriviricetes				Lavidavirales				Pleolipoviridae				Betapleolipovirus				Yellowstone Lake virophage 7
ICTVTaxoChallenge_113036	Riboviria				Orthornavirae				Pisuviricota				Pisoniviricetes				Picornavirales				Picornaviridae				Rabovirus				Rabovirus aneyoci
ICTVTaxoChallenge_113048	Duplodnaviria				NA				Uroviricota				Naldaviricetes				Lefavirales				Baculoviridae				Alphabaculovirus				Alphabaculovirus urprotei
ICTVTaxoChallenge_113054	Riboviria				Pararnavirae				Artverviricota				Revtraviricetes				Ortervirales				Retroviridae				Brimcuvirus				Tikiyavirus telluradaptatum
ICTVTaxoChallenge_113065	Riboviria				Orthornavirae				Lenarviricota				Leviviricetes				Norzivirales				Fiersviridae				Fagihyuvirus				Fagihyuvirus agrihabitans
ICTVTaxoChallenge_113072	Monodnaviria				Loebvirae				Hofneiviricota				Faserviricetes				Tubulavirales				Inoviridae				Versovirus				Alphaendornavirus helianthi
ICTVTaxoChallenge_113101	Duplodnaviria				Heunggongvirae				Uroviricota				Caudoviricetes				Geplafuvirales				Geminiviridae				Elemovirus				Welwivirus welwitschiae
ICTVTaxoChallenge_113155	Riboviria				Orthornavirae				Negarnaviricota				Bunyaviricetes				Elliovirales				Hantaviridae				Orthohantavirus				Betachrysovirus magnaporthis
ICTVTaxoChallenge_113177	Duplodnaviria				Heunggongvirae				Uroviricota				Caudoviricetes				NA				Autographiviridae				Przondovirus				Draflysatellite libellulae
ICTVTaxoChallenge_1132	Varidnaviria				NA				Nucleocytoviricota				Pokkesviricetes				Chitovirales				Polydnaviriformidae				Bracoviriform				Bracoviriform demolitoris
ICTVTaxoChallenge_113207	Monodnaviria				Shotokuvirae				Cressdnaviricota				Arfiviricetes				Mulpavirales				Nanoviridae				Nanovirus				Nanovirus viciacraccae
ICTVTaxoChallenge_113227	Riboviria				Orthornavirae				Pisuviricota				Pisoniviricetes				Picornavirales				Marnaviridae				Kusarnavirus				Astarnavirus
ICTVTaxoChallenge_113257	Riboviria				Orthornavirae				Pisuviricota				Pisoniviricetes				Sobelivirales				Solemoviridae				Enamovirus				Enamovirus AEV
ICTVTaxoChallenge_113283	Duplodnaviria				Heunggongvirae				Uroviricota				Caudoviricetes				Rowavirales				Adenoviridae				Arawnvirus				Arawnvirus arawn
ICTVTaxoChallenge_113317	Riboviria				Orthornavirae				Pisuviricota				Pisoniviricetes				Picornavirales				Caliciviridae				Sapovirus				Sapovirus sapporoense
ICTVTaxoChallenge_113333	Riboviria				Orthornavirae				Lenarviricota				Miaviricetes				Ourlivirales				Botourmiaviridae				Ourmiavirus				Epirus cherry virus
ICTVTaxoChallenge_113347	Duplodnaviria				Heunggongvirae				Uroviricota				Caudoviricetes				Lefavirales				Casjensviridae				Salvovirus				Alphabaculovirus bomori
ICTVTaxoChallenge_113390	Riboviria				NA				Pisuviricota				Naldaviricetes				Lefavirales				Baculoviridae				Alphabaculovirus				Potyvirus zeatessellati
ICTVTaxoChallenge_113413	Riboviria				Orthornavirae				Pisuviricota				Pisoniviricetes				Picornavirales				Picornaviridae				Enterovirus				Enterovirus betacoxsackie
ICTVTaxoChallenge_113439	Monodnaviria				Shotokuvirae				Cressdnaviricota				Repensiviricetes				Geplafuvirales				Geminiviridae				Begomovirus				Chivirus siskin
ICTVTaxoChallenge_113479	Riboviria				Orthornavirae				Negarnaviricota				Bunyaviricetes				Elliovirales				Tospoviridae				Orthotospovirus				Orthotospovirus callaflavi
ICTVTaxoChallenge_113503	Riboviria				Orthornavirae				Kitrinoviricota				Alsuviricetes				Martellivirales				Kitaviridae				Blunervirus				Blunervirus vaccinii
ICTVTaxoChallenge_11355	Varidnaviria				Bamfordvirae				Preplasmiviricota				Tectiliviricetes				Rowavirales				Adenoviridae				Siadenovirus				Siadenovirus gallopavotertii
ICTVTaxoChallenge_113567	Varidnaviria				Bamfordvirae				Nucleocytoviricota				Megaviricetes				Pimascovirales				Iridoviridae				Ranavirus				Tapjovirus bothropis
ICTVTaxoChallenge_113604	Riboviria				Orthornavirae				Negarnaviricota				Monjiviricetes				Mononegavirales				Rhabdoviridae				Sunrhavirus				Sunrhavirus boteke
ICTVTaxoChallenge_113617	Monodnaviria				Shotokuvirae				Cressdnaviricota				Repensiviricetes				Geplafuvirales				Genomoviridae				Gemykrogvirus				Gemykrogvirus galga3
ICTVTaxoChallenge_113673	Monodnaviria				Shotokuvirae				Cossaviricota				Quintoviricetes				Piccovirales				Parvoviridae				Blattambidensovirus				Blattambidensovirus incertum3
ICTVTaxoChallenge_113674	Riboviria				Orthornavirae				Negarnaviricota				Bunyaviricetes				Elliovirales				Phenuiviridae				Beidivirus				Beidivirus muscae
ICTVTaxoChallenge_113700	Riboviria				Orthornavirae				Lenarviricota				Howeltoviricetes				Cryppavirales				Mitoviridae				Duamitovirus				Duamitovirus hean3
ICTVTaxoChallenge_113710	Monodnaviria				Shotokuvirae				Cressdnaviricota				Repensiviricetes				Geplafuvirales				Geminiviridae				Begomovirus				Badnavirus camelliae
ICTVTaxoChallenge_113773	Riboviria				Orthornavirae				Negarnaviricota				Bunyaviricetes				Elliovirales				Arenaviridae				Mammarenavirus				Mammarenavirus mopeiaense
ICTVTaxoChallenge_113789	Monodnaviria				Shotokuvirae				Cressdnaviricota				Repensiviricetes				Geplafuvirales				Geminiviridae				Begomovirus				Gammapapillomavirus 7
ICTVTaxoChallenge_113795	Riboviria				Orthornavirae				Negarnaviricota				Bunyaviricetes				Elliovirales				Fimoviridae				Emaravirus				Emaravirus toordali
ICTVTaxoChallenge_1138	Monodnaviria				Loebvirae				Hofneiviricota				Faserviricetes				Tubulavirales				Inoviridae				Tertilicivirus				Tertilicivirus Pf3
ICTVTaxoChallenge_113801	Monodnaviria				NA				Cressdnaviricota				Naldaviricetes				Lefavirales				Nudiviridae				Gammanudivirus				Gammanudivirus cameanadis
ICTVTaxoChallenge_113814	Riboviria				Orthornavirae				Kitrinoviricota				Alsuviricetes				Martellivirales				Bromoviridae				Anulavirus				Anulavirus ALMMV
ICTVTaxoChallenge_113840	Duplodnaviria				Heunggongvirae				Peploviricota				Herviviricetes				Herpesvirales				Orthoherpesviridae				Rhadinovirus				Jujuvirus petra
ICTVTaxoChallenge_113852	Riboviria				Orthornavirae				Negarnaviricota				Monjiviricetes				Jingchuvirales				Chuviridae				Mivirus				Mivirus boleense
ICTVTaxoChallenge_113858	Monodnaviria				Shotokuvirae				Cressdnaviricota				Repensiviricetes				Geplafuvirales				Geminiviridae				Begomovirus				Begomovirus solanumflavuschinaense
ICTVTaxoChallenge_113863	Duplodnaviria				Heunggongvirae				Uroviricota				Caudoviricetes				NA				Autographiviridae				Chatterjeevirus				Backyardiganvirus stasia
ICTVTaxoChallenge_113873	Duplodnaviria				Heunggongvirae				Uroviricota				Caudoviricetes				Piccovirales				Herelleviridae				Kayvirus				Gammapapillomavirus 15
ICTVTaxoChallenge_113895	Riboviria				Orthornavirae				Pisuviricota				Stelpaviricetes				Patatavirales				Potyviridae				Potyvirus				Potyvirus cyrtanthi
ICTVTaxoChallenge_113897	Riboviria				Orthornavirae				Lenarviricota				Amabiliviricetes				Wolframvirales				Narnaviridae				Narnavirus				Narnavirus sp.
ICTVTaxoChallenge_113910	Duplodnaviria				Heunggongvirae				Uroviricota				Caudoviricetes				Mononegavirales				Lispiviridae				Avesvirus				Avesvirus sinense
ICTVTaxoChallenge_11395	Riboviria				Orthornavirae				Duplornaviricota				Resentoviricetes				Reovirales				Sedoreoviridae				Orbivirus				Orbivirus alphaequi
ICTVTaxoChallenge_113962	Duplodnaviria				Heunggongvirae				Uroviricota				Caudoviricetes				Elliovirales				Drexlerviridae				Rogunavirus				Alphaendornavirus phaseoli
ICTVTaxoChallenge_113983	Riboviria				Orthornavirae				Lenarviricota				Leviviricetes				Norzivirales				Fiersviridae				Trucevirus				Trucevirus pedenecus
ICTVTaxoChallenge_114013	Riboviria				Orthornavirae				Negarnaviricota				Bunyaviricetes				Elliovirales				Tospoviridae				Orthotospovirus				Orthotospovirus phaseolinecrotessellati
ICTVTaxoChallenge_114032	Varidnaviria				NA				Nucleocytoviricota				Naldaviricetes				Lefavirales				Baculoviridae				Gammabaculovirus				Tequintavirus phA11
ICTVTaxoChallenge_114047	Riboviria				Orthornavirae				Pisuviricota				Pisoniviricetes				Picornavirales				Secoviridae				Nepovirus				Nepovirus usolani
ICTVTaxoChallenge_114061	Duplodnaviria				Heunggongvirae				Uroviricota				Caudoviricetes				NA				Kyanoviridae				Atlauavirus				Casadabanvirus JBD5
ICTVTaxoChallenge_114075	Riboviria				Orthornavirae				Lenarviricota				Leviviricetes				Norzivirales				Fiersviridae				Lohngkovirus				Lohngkovirus borborovivens
ICTVTaxoChallenge_114219	Riboviria				Orthornavirae				Pisuviricota				Pisoniviricetes				Picornavirales				Picornaviridae				Enterovirus				Enterovirus alpharhino
ICTVTaxoChallenge_114294	Riboviria				Orthornavirae				Pisuviricota				Pisoniviricetes				Nidovirales				Coronaviridae				Alphacoronavirus				Alphacoronavirus triaenopis
ICTVTaxoChallenge_114302	Duplodnaviria				Heunggongvirae				Uroviricota				Caudoviricetes				Saturnivirales				Kanorauviridae				Omegavirus				Shanivirus airbis
ICTVTaxoChallenge_114304	Monodnaviria				Shotokuvirae				Cressdnaviricota				Repensiviricetes				Geplafuvirales				Geminiviridae				Begomovirus				Alphavirus fortmorgan
ICTVTaxoChallenge_114307	Riboviria				Orthornavirae				Pisuviricota				Pisoniviricetes				Picornavirales				Picornaviridae				Enterovirus				Enterovirus betarhino
ICTVTaxoChallenge_11434	Riboviria				Orthornavirae				Duplornaviricota				Chrymotiviricetes				Ghabrivirales				Chrysoviridae				Alphachrysovirus				Alphachrysovirus isariae
ICTVTaxoChallenge_114348	Riboviria				Orthornavirae				Pisuviricota				Pisoniviricetes				Nidovirales				Tobaniviridae				Oncotshavirus				Chinook salmon nidovirus 1
ICTVTaxoChallenge_114349	Duplodnaviria				Heunggongvirae				Uroviricota				Caudoviricetes				NA				Autographiviridae				Higashivirus				Higashivirus RsoP1IDN
ICTVTaxoChallenge_114378	Monodnaviria				Shotokuvirae				Cossaviricota				Papovaviricetes				Sepolyvirales				Polyomaviridae				Alphapolyomavirus				Begomovirus cucurbitachinaense
ICTVTaxoChallenge_114417	Riboviria				Orthornavirae				Kitrinoviricota				Flasuviricetes				Amarillovirales				Flaviviridae				Orthoflavivirus				Alphacoronavirus ferrumequini
ICTVTaxoChallenge_114460	Monodnaviria				Shotokuvirae				Cressdnaviricota				Arfiviricetes				Mulpavirales				Nanoviridae				Nanovirus				Nanovirus medicagonis
ICTVTaxoChallenge_114493	Duplodnaviria				Heunggongvirae				Uroviricota				Caudoviricetes				Elliovirales				Peribunyaviridae				Phapecoctavirus				Orthobunyavirus madridense
ICTVTaxoChallenge_11454	Riboviria				Orthornavirae				Negarnaviricota				Bunyaviricetes				Elliovirales				Artiviridae				Artivirus				Megabirnavirus sani
ICTVTaxoChallenge_114541	Monodnaviria				Shotokuvirae				Cressdnaviricota				Repensiviricetes				Geplafuvirales				Geminiviridae				Begomovirus				Begomovirus solanumpatnaense
ICTVTaxoChallenge_114566	Riboviria				Orthornavirae				Kitrinoviricota				Alsuviricetes				Martellivirales				Bromoviridae				Ilarvirus				Ilarvirus BCRV
ICTVTaxoChallenge_114570	Duplodnaviria				Heunggongvirae				Uroviricota				Caudoviricetes				NA				NA				Hiyaavirus				Hiyaavirus hiyaa
ICTVTaxoChallenge_114577	Riboviria				Orthornavirae				Negarnaviricota				Monjiviricetes				Mononegavirales				Rhabdoviridae				Sripuvirus				Sripuvirus niakha
ICTVTaxoChallenge_114581	Duplodnaviria				Heunggongvirae				Uroviricota				Caudoviricetes				Picornavirales				Secoviridae				Rockefellervirus				Cheravirus pruni
ICTVTaxoChallenge_114617	Monodnaviria				Shotokuvirae				Cressdnaviricota				Repensiviricetes				Geplafuvirales				Genomoviridae				Wadatovirus				Genomoviridae sp.
ICTVTaxoChallenge_114650	Riboviria				Orthornavirae				Pisuviricota				Pisoniviricetes				Picornavirales				Secoviridae				Nepovirus				Nepovirus sichuanense
ICTVTaxoChallenge_114694	Riboviria				Orthornavirae				Lenarviricota				Leviviricetes				Norzivirales				Fiersviridae				Trotivirus				Trotivirus neoasiovicinum
ICTVTaxoChallenge_114823	Monodnaviria				NA				Cressdnaviricota				Arfiviricetes				NA				NA				Beenievirus				Beenievirus dorito
ICTVTaxoChallenge_114841	Riboviria				Orthornavirae				Kitrinoviricota				Tolucaviricetes				Tolivirales				Permutotetraviridae				Alphapermutotetravirus				Alphapermutotetravirus euprosternae
ICTVTaxoChallenge_114896	Riboviria				Orthornavirae				Pisuviricota				Duplopiviricetes				Durnavirales				Fusariviridae				Alphafusarivirus				Alphafusarivirus plasmoparae
ICTVTaxoChallenge_114918	Riboviria				Orthornavirae				Kitrinoviricota				Alsuviricetes				Tymovirales				Betaflexiviridae				Carlavirus				Carlavirus latensdioscoreae
ICTVTaxoChallenge_114929	Duplodnaviria				Heunggongvirae				Uroviricota				Caudoviricetes				Rohanvirales				Kirkoviridae				Denvervirus				Denvervirus dv9183
ICTVTaxoChallenge_114931	Duplodnaviria				Heunggongvirae				Uroviricota				Caudoviricetes				NA				Straboviridae				Sugarlandvirus				Sugarlandvirus KpGranit
ICTVTaxoChallenge_114935	Duplodnaviria				Heunggongvirae				Uroviricota				Caudoviricetes				NA				Autographiviridae				Chosvirus				Chosvirus KM23C739
ICTVTaxoChallenge_114979	Duplodnaviria				Heunggongvirae				Uroviricota				Caudoviricetes				Elliovirales				Peribunyaviridae				Kagunavirus				Orthotospovirus citrullomaculosi
ICTVTaxoChallenge_115061	Riboviria				Orthornavirae				Lenarviricota				Leviviricetes				Timlovirales				Steitzviridae				Tehnicivirus				Tehnicivirus edaphenecus
ICTVTaxoChallenge_115137	Riboviria				Orthornavirae				Duplornaviricota				Chrymotiviricetes				Ghabrivirales				Orthototiviridae				Totivirus				Totivirus sani
ICTVTaxoChallenge_115154	Duplodnaviria				Heunggongvirae				Uroviricota				Caudoviricetes				Martellivirales				Schitoviridae				Mukerjeevirus				Ilarvirus LLCV
ICTVTaxoChallenge_115176	Riboviria				Orthornavirae				Lenarviricota				Leviviricetes				Timlovirales				Steitzviridae				Bicehmovirus				Bicehmovirus pelenecus
ICTVTaxoChallenge_115178	Riboviria				Orthornavirae				Negarnaviricota				Monjiviricetes				Mononegavirales				Bornaviridae				Orthobornavirus				Orthobunyavirus bunyamweraense
ICTVTaxoChallenge_11519	Riboviria				Orthornavirae				Negarnaviricota				Monjiviricetes				Mononegavirales				Nyamiviridae				Nyavirus				Axomammavirus PP1
ICTVTaxoChallenge_115205	Duplodnaviria				Heunggongvirae				Uroviricota				Caudoviricetes				NA				NA				Lastavirus				Gordonia virus Yvonnetastic
ICTVTaxoChallenge_115211	Riboviria				Orthornavirae				Kitrinoviricota				Alsuviricetes				Martellivirales				Togaviridae				Alphavirus				Alphavirus trocara
ICTVTaxoChallenge_115233	Monodnaviria				Shotokuvirae				Cressdnaviricota				Repensiviricetes				Geplafuvirales				Geminiviridae				Begomovirus				Begomovirus solanumaustraliaense
ICTVTaxoChallenge_115241	Riboviria				Orthornavirae				Negarnaviricota				Monjiviricetes				Mononegavirales				Rhabdoviridae				Ephemerovirus				Ephemerovirus kimberley
ICTVTaxoChallenge_115294	Riboviria				Orthornavirae				Negarnaviricota				Bunyaviricetes				Elliovirales				Peribunyaviridae				Orthobunyavirus				Orthobunyavirus turlockense
ICTVTaxoChallenge_115298	Riboviria				Orthornavirae				Negarnaviricota				Monjiviricetes				Mononegavirales				Filoviridae				Cuevavirus				Cuevavirus lloviuense
ICTVTaxoChallenge_11532	Varidnaviria				Bamfordvirae				Nucleocytoviricota				Megaviricetes				Imitervirales				Mimiviridae				Moumouvirus				Phobosvirus PspYZU01
ICTVTaxoChallenge_115336	Adnaviria				Zilligvirae				Taleaviricota				Tokiviricetes				Ligamenvirales				Lipothrixviridae				Betalipothrixvirus				Betalipothrixvirus uzonense
ICTVTaxoChallenge_11535	Riboviria				Orthornavirae				Kitrinoviricota				Alsuviricetes				Martellivirales				Virgaviridae				Hordeivirus				Hordeivirus hordei
ICTVTaxoChallenge_115365	Duplodnaviria				Heunggongvirae				Uroviricota				Caudoviricetes				Piccovirales				Parvoviridae				Paclarkvirus				Aviadenovirus anatis
ICTVTaxoChallenge_115375	Duplodnaviria				Heunggongvirae				Uroviricota				Caudoviricetes				Ourlivirales				Duneviridae				Labanvirus				Labanvirus laban
ICTVTaxoChallenge_115376	Riboviria				Orthornavirae				Pisuviricota				Duplopiviricetes				Durnavirales				Partitiviridae				Alphapartitivirus				Trichomonasvirus vagisecundus
ICTVTaxoChallenge_11544	Duplodnaviria				Heunggongvirae				Uroviricota				Caudoviricetes				Amarillovirales				Zierdtviridae				Kablunavirus				Orthoflavivirus aroaense
ICTVTaxoChallenge_115461	Monodnaviria				Shotokuvirae				Cossaviricota				Papovaviricetes				Zurhausenvirales				Papillomaviridae				Gammapapillomavirus				Gammapapillomavirus 23
ICTVTaxoChallenge_115477	Riboviria				Orthornavirae				Negarnaviricota				Bunyaviricetes				Elliovirales				Arenaviridae				Mammarenavirus				Mammarenavirus brazilense
ICTVTaxoChallenge_115479	Duplodnaviria				Heunggongvirae				Uroviricota				Caudoviricetes				Geplafuvirales				Autographiviridae				Kakivirus				Kakivirus PS3
ICTVTaxoChallenge_115504	Riboviria				NA				Negarnaviricota				Monjiviricetes				Mononegavirales				Tolecusatellitidae				Betasatellite				Sida yellow vein Vietnam virus satellite DNA beta
ICTVTaxoChallenge_115573	Riboviria				Orthornavirae				Lenarviricota				Leviviricetes				Timlovirales				Steitzviridae				Hodnevirus				Hodnevirus isohumadaptatum
ICTVTaxoChallenge_115579	Duplodnaviria				Heunggongvirae				Uroviricota				Caudoviricetes				NA				NA				Beograduvirus				Jerseyvirus horsemountain
ICTVTaxoChallenge_115604	Riboviria				Orthornavirae				Lenarviricota				Miaviricetes				Ourlivirales				Botourmiaviridae				Scleroulivirus				Sclerotinia scleroulivirus 1
ICTVTaxoChallenge_115606	Riboviria				Orthornavirae				Negarnaviricota				Bunyaviricetes				Elliovirales				Peribunyaviridae				Orthobunyavirus				Tequintavirus phB7
ICTVTaxoChallenge_115622	Duplodnaviria				Heunggongvirae				Uroviricota				Caudoviricetes				Durnavirales				Straboviridae				Jiaodavirus				Amaruvirus aka
ICTVTaxoChallenge_115686	Riboviria				Orthornavirae				Lenarviricota				Leviviricetes				Timlovirales				Steitzviridae				Strehtovirus				Giliycovirus terrivicinum
ICTVTaxoChallenge_115690	Riboviria				Orthornavirae				Negarnaviricota				Chunqiuviricetes				Muvirales				Qinviridae				Yingvirus				Yingvirus shaheense
ICTVTaxoChallenge_115712	Riboviria				Orthornavirae				Negarnaviricota				Bunyaviricetes				Elliovirales				Peribunyaviridae				Lambavirus				Lambavirus wisconsinense
ICTVTaxoChallenge_115737	Monodnaviria				Shotokuvirae				Cossaviricota				Papovaviricetes				Zurhausenvirales				Papillomaviridae				Treisthetapapillomavirus				Treisthetapapillomavirus 1
ICTVTaxoChallenge_115766	Duplodnaviria				Heunggongvirae				Uroviricota				Caudoviricetes				Elliovirales				Rountreeviridae				Andhravirus				Orthodiscovirus coniellae
ICTVTaxoChallenge_115819	Varidnaviria				Bamfordvirae				Preplasmiviricota				Tectiliviricetes				Rowavirales				Adenoviridae				Mastadenovirus				Mastadenovirus dominans
ICTVTaxoChallenge_115834	Duplodnaviria				Heunggongvirae				Uroviricota				Caudoviricetes				Ortervirales				Straboviridae				Biquartavirus				Biquartavirus 44RR2
ICTVTaxoChallenge_115835	Ribozyviria				NA				Kitrinoviricota				Alsuviricetes				Martellivirales				Kolmioviridae				Deltavirus				Termite HDV-like virus
ICTVTaxoChallenge_115863	Riboviria				Orthornavirae				Kitrinoviricota				Alsuviricetes				Martellivirales				Togaviridae				Alphavirus				Alphavirus highlandsj
ICTVTaxoChallenge_115882	Monodnaviria				Shotokuvirae				Cressdnaviricota				Repensiviricetes				Geplafuvirales				Geminiviridae				Mastrevirus				Mastrevirus didactylae
ICTVTaxoChallenge_115886	Riboviria				Orthornavirae				Negarnaviricota				Monjiviricetes				Mononegavirales				Rhabdoviridae				Mousrhavirus				Mousrhavirus moussa
ICTVTaxoChallenge_11590	Duplodnaviria				Heunggongvirae				Uroviricota				Caudoviricetes				NA				NA				Fromanvirus				Fromanvirus trixie
ICTVTaxoChallenge_115917	Varidnaviria				Bamfordvirae				Preplasmiviricota				Tectiliviricetes				Rowavirales				Adenoviridae				Aviadenovirus				Polerovirus TAPV
ICTVTaxoChallenge_115937	Riboviria				NA				Negarnaviricota				Bunyaviricetes				Elliovirales				Polydnaviriformidae				Bracoviriform				Bracoviriform congregatae
ICTVTaxoChallenge_115979	Duplodnaviria				Heunggongvirae				Uroviricota				Caudoviricetes				Tolivirales				Tombusviridae				Pelarspovirus				Pelarspovirus clematis
ICTVTaxoChallenge_116040	Riboviria				Orthornavirae				Lenarviricota				Leviviricetes				Norzivirales				Fiersviridae				Paysduvirus				Paysduvirus asiocola
ICTVTaxoChallenge_116095	Riboviria				Orthornavirae				Pisuviricota				Pisoniviricetes				Picornavirales				Picornaviridae				Rosavirus				Rosavirus acaliforni
ICTVTaxoChallenge_116105	Riboviria				Orthornavirae				Negarnaviricota				Monjiviricetes				Mononegavirales				Rhabdoviridae				Dichorhavirus				Dichorhavirus clerodendri
ICTVTaxoChallenge_116154	Riboviria				Pararnavirae				Artverviricota				Revtraviricetes				Ortervirales				Retroviridae				Simiispumavirus				Simiispumavirus ponpygpyg
ICTVTaxoChallenge_116166	Riboviria				Orthornavirae				Pisuviricota				Pisoniviricetes				Nidovirales				Mesoniviridae				Tofonivirus				Tofonivirus foami
ICTVTaxoChallenge_116193	Riboviria				Orthornavirae				Kitrinoviricota				Magsaviricetes				Nodamuvirales				Nodaviridae				Betanodavirus				Thornevirus SP15
ICTVTaxoChallenge_116199	Monodnaviria				Trapavirae				Saleviricota				Huolimaviricetes				Haloruvirales				Pleolipoviridae				Betapleolipovirus				Foxunavirus fox3
ICTVTaxoChallenge_116218	Duplodnaviria				Heunggongvirae				Uroviricota				Caudoviricetes				Geplafuvirales				Geminiviridae				Mobatvirus				Circovirus vleermuis
ICTVTaxoChallenge_116225	Riboviria				Orthornavirae				Duplornaviricota				Chrymotiviricetes				Ghabrivirales				Chrysoviridae				Betachrysovirus				Betachrysovirus botryosphaeriae
ICTVTaxoChallenge_116227	Duplodnaviria				Heunggongvirae				Uroviricota				Caudoviricetes				Martellivirales				Virgaviridae				Tobamovirus				Tobamovirus passiflorae
ICTVTaxoChallenge_116268	Riboviria				Orthornavirae				Pisuviricota				Stelpaviricetes				Patatavirales				Potyviridae				Potyvirus				Potyvirus caricae
ICTVTaxoChallenge_116308	Duplodnaviria				Heunggongvirae				Uroviricota				Caudoviricetes				Cirlivirales				Peduoviridae				Felsduovirus				Felsduovirus RE2010
ICTVTaxoChallenge_116327	Monodnaviria				Shotokuvirae				Cossaviricota				Quintoviricetes				Piccovirales				Parvoviridae				Dependoparvovirus				Dependoparvovirus avian1
ICTVTaxoChallenge_116330	Duplodnaviria				Heunggongvirae				Uroviricota				Caudoviricetes				Timlovirales				Blumeviridae				Sircambvirus				Koteshevirus limivivens
ICTVTaxoChallenge_116346	Riboviria				Orthornavirae				Pisuviricota				Pisoniviricetes				Picornavirales				Secoviridae				Sequivirus				Sequivirus carotae
ICTVTaxoChallenge_11638	Varidnaviria				Bamfordvirae				Nucleocytoviricota				Pokkesviricetes				Chitovirales				Poxviridae				Betaentomopoxvirus				Betaentomopoxvirus ahonmai
ICTVTaxoChallenge_116381	Duplodnaviria				Heunggongvirae				Uroviricota				Caudoviricetes				Saturnivirales				Kanorauviridae				Scythevirus				Ninurtavirus pondae
ICTVTaxoChallenge_116394	Duplodnaviria				Heunggongvirae				Uroviricota				Caudoviricetes				Martellivirales				Drexlerviridae				Webervirus				Amalgavirus lycopersici
ICTVTaxoChallenge_116397	Duplodnaviria				Heunggongvirae				Uroviricota				Caudoviricetes				NA				Peduoviridae				Skunavirus				Skunavirus CHPC964
ICTVTaxoChallenge_116398	Riboviria				Orthornavirae				Lenarviricota				Leviviricetes				Timlovirales				Steitzviridae				Strehtovirus				Giliycovirus geoadaptatum
ICTVTaxoChallenge_116425	Duplodnaviria				Heunggongvirae				Uroviricota				Caudoviricetes				Ortervirales				Autographiviridae				Pelagivirus				Pelagivirus HTVC019P
ICTVTaxoChallenge_116453	Riboviria				Orthornavirae				Negarnaviricota				Bunyaviricetes				Elliovirales				Peribunyaviridae				Orthobunyavirus				Miamivirus miami
ICTVTaxoChallenge_116455	Monodnaviria				Shotokuvirae				Cossaviricota				Papovaviricetes				Zurhausenvirales				Papillomaviridae				Zetapapillomavirus				Zetapapillomavirus 1
ICTVTaxoChallenge_116466	Monodnaviria				Shotokuvirae				Cossaviricota				Papovaviricetes				Sepolyvirales				Polyomaviridae				Betapolyomavirus				Betapolyomavirus secudobsoniae
ICTVTaxoChallenge_116525	Riboviria				Orthornavirae				Kitrinoviricota				Alsuviricetes				Martellivirales				Togaviridae				Alphavirus				Alphavirus bebaru
ICTVTaxoChallenge_116544	Riboviria				Orthornavirae				Negarnaviricota				Bunyaviricetes				Elliovirales				Fimoviridae				Emaravirus				Emaravirus cajani
ICTVTaxoChallenge_116555	Duplodnaviria				Heunggongvirae				Uroviricota				Caudoviricetes				NA				NA				Efquatrovirus				Polerovirus CNPV
ICTVTaxoChallenge_116587	Duplodnaviria				Heunggongvirae				Uroviricota				Caudoviricetes				Cirlivirales				Circoviridae				Halcyonevirus				Circovirus goose
ICTVTaxoChallenge_116663	Duplodnaviria				Heunggongvirae				Uroviricota				Caudoviricetes				NA				Ackermannviridae				Taipeivirus				Penicillimonavirus alphapenicillii
ICTVTaxoChallenge_11670	Duplodnaviria				Heunggongvirae				Uroviricota				Caudoviricetes				Saturnivirales				Winoviridae				Peternellavirus				Peternellavirus peternella
ICTVTaxoChallenge_116711	Duplodnaviria				Heunggongvirae				Uroviricota				Caudoviricetes				Hareavirales				Konkoviridae				Felixounavirus				Olpivirus tulipae
ICTVTaxoChallenge_116715	Riboviria				Orthornavirae				Negarnaviricota				Bunyaviricetes				Elliovirales				Hantaviridae				Orthohantavirus				Orthohantavirus luxiense
ICTVTaxoChallenge_116722	Riboviria				Orthornavirae				Negarnaviricota				Bunyaviricetes				Elliovirales				Peribunyaviridae				Orthobunyavirus				Aquambidensovirus asteroid2
ICTVTaxoChallenge_116728	Varidnaviria				Bamfordvirae				Nucleocytoviricota				Megaviricetes				Pimascovirales				Iridoviridae				Ranavirus				Allexivirus alphallii
ICTVTaxoChallenge_116761	Duplodnaviria				Heunggongvirae				Uroviricota				Caudoviricetes				NA				Peduoviridae				Valbvirus				Valbvirus ValB1MD2
ICTVTaxoChallenge_11677	Riboviria				Orthornavirae				Lenarviricota				Leviviricetes				Norzivirales				Fiersviridae				Lohngkovirus				Lohngkovirus caenicola
ICTVTaxoChallenge_116776	Monodnaviria				Shotokuvirae				Cressdnaviricota				Arfiviricetes				Mulpavirales				Nanoviridae				Nanovirus				Nanovirus necroflaviviciae
ICTVTaxoChallenge_116799	Duplodnaviria				Heunggongvirae				Uroviricota				Caudoviricetes				NA				Kyanoviridae				Stonewallvirus				Stonewallvirus A25
ICTVTaxoChallenge_116801	Riboviria				Orthornavirae				Pisuviricota				Pisoniviricetes				Picornavirales				Picornaviridae				Cardiovirus				Cardiovirus rudhira
ICTVTaxoChallenge_116814	Varidnaviria				Bamfordvirae				Nucleocytoviricota				Megaviricetes				Imitervirales				Mimiviridae				Tupanvirus				Tupanvirus altamarinense
ICTVTaxoChallenge_116908	Riboviria				Orthornavirae				Lenarviricota				Leviviricetes				Timlovirales				Steitzviridae				Gihfavirus				Gihfavirus geohabitans
ICTVTaxoChallenge_116919	Duplodnaviria				Heunggongvirae				Uroviricota				Caudoviricetes				NA				Vilmaviridae				Bongovirus				Lilmcdreamyvirus lilmcdreamy
ICTVTaxoChallenge_116962	Varidnaviria				Bamfordvirae				Nucleocytoviricota				Megaviricetes				Algavirales				Phycodnaviridae				Chlorovirus				Chlorovirus conductrix
ICTVTaxoChallenge_116970	Riboviria				Orthornavirae				Negarnaviricota				Bunyaviricetes				Elliovirales				Phasmaviridae				Orthophasmavirus				Orthophasmavirus odonatus
ICTVTaxoChallenge_116984	Riboviria				Orthornavirae				Pisuviricota				Pisoniviricetes				Nidovirales				Nanhypoviridae				Sajorinivirus				Sajorinivirus hyporhamphi
ICTVTaxoChallenge_116993	Duplodnaviria				Heunggongvirae				Uroviricota				Caudoviricetes				Norzivirales				Atkinsviridae				Barbavirus				Helacdivirus borborovicinum
ICTVTaxoChallenge_117018	Riboviria				Orthornavirae				Negarnaviricota				Bunyaviricetes				Elliovirales				Arenaviridae				Mammarenavirus				Mammarenavirus lujoense
ICTVTaxoChallenge_117042	Duplodnaviria				Heunggongvirae				Uroviricota				Caudoviricetes				Cremevirales				Autographiviridae				Vectrevirus				Vectrevirus K15
ICTVTaxoChallenge_117060	Riboviria				Orthornavirae				Negarnaviricota				Monjiviricetes				Mononegavirales				Paramyxoviridae				Pararubulavirus				Pararubulavirus achimotaense
ICTVTaxoChallenge_117103	Duplodnaviria				Heunggongvirae				Uroviricota				Caudoviricetes				Geplafuvirales				Geminiviridae				Poindextervirus				Audacivirus pinazonis
ICTVTaxoChallenge_11716	Riboviria				Orthornavirae				Lenarviricota				Leviviricetes				Timlovirales				Steitzviridae				Bicehmovirus				Bicehmovirus pedovicinum
ICTVTaxoChallenge_117163	Riboviria				Orthornavirae				Kitrinoviricota				Alsuviricetes				Martellivirales				Bromoviridae				Anulavirus				Anulavirus GLPV
ICTVTaxoChallenge_117167	Duplodnaviria				Heunggongvirae				Uroviricota				Caudoviricetes				NA				Autographiviridae				Atuphduovirus				Moineauvirus M19
ICTVTaxoChallenge_117214	Monodnaviria				Shotokuvirae				Cressdnaviricota				Repensiviricetes				Geplafuvirales				Geminiviridae				Begomovirus				Begomovirus solanumflavuschinaense
ICTVTaxoChallenge_117260	Monodnaviria				Shotokuvirae				Cressdnaviricota				Arfiviricetes				Rohanvirales				Nenyaviridae				Valinorvirus				Valinorvirus arda
ICTVTaxoChallenge_117291	Riboviria				Orthornavirae				Duplornaviricota				Chrymotiviricetes				Ghabrivirales				Chrysoviridae				Alphachrysovirus				Alphachrysovirus helminthosporii
ICTVTaxoChallenge_117317	Duplodnaviria				Heunggongvirae				Uroviricota				Caudoviricetes				Rohanvirales				Adamaviridae				Thetabobvirus				Maenadvirus maenad
ICTVTaxoChallenge_117329	Riboviria				Orthornavirae				Negarnaviricota				Bunyaviricetes				Elliovirales				Nairoviridae				Orthonairovirus				Orthonairovirus kasokeroense
ICTVTaxoChallenge_117331	Duplodnaviria				Heunggongvirae				Uroviricota				Caudoviricetes				Mononegavirales				Autographiviridae				Voetvirus				Voetvirus syn5
ICTVTaxoChallenge_117349	Duplodnaviria				Heunggongvirae				Uroviricota				Caudoviricetes				Crassvirales				Intestiviridae				Jahgtovirus				Jahgtovirus secundus
ICTVTaxoChallenge_117370	Riboviria				Orthornavirae				Pisuviricota				Pisoniviricetes				Picornavirales				Secoviridae				Sadwavirus				Sadwavirus dioscoreae
ICTVTaxoChallenge_117403	Monodnaviria				Trapavirae				Saleviricota				Huolimaviricetes				Haloruvirales				Pleolipoviridae				Betapleolipovirus				Betapleolipovirus kalvoae
ICTVTaxoChallenge_117409	Adnaviria				Zilligvirae				Taleaviricota				Tokiviricetes				Ligamenvirales				Rudiviridae				Usarudivirus				Alphapapillomavirus 10
ICTVTaxoChallenge_117427	Monodnaviria				Shotokuvirae				Cressdnaviricota				Repensiviricetes				Geplafuvirales				Geminiviridae				Begomovirus				Begomovirus rhynchosiaurei
ICTVTaxoChallenge_117459	Riboviria				Orthornavirae				Lenarviricota				Miaviricetes				Ourlivirales				Botourmiaviridae				Penoulivirus				Penicillium penoulivirus
ICTVTaxoChallenge_117475	Riboviria				Orthornavirae				Negarnaviricota				Bunyaviricetes				Elliovirales				Phasmaviridae				Feravirus				Feravirus hemipterus
ICTVTaxoChallenge_117505	Riboviria				Orthornavirae				Lenarviricota				Leviviricetes				Norzivirales				Atkinsviridae				Isoihlovirus				Isoihlovirus terrihabitans
ICTVTaxoChallenge_117515	Duplodnaviria				Heunggongvirae				Uroviricota				Caudoviricetes				Ortervirales				Retroviridae				Jenstvirus				Jenstvirus jenst
ICTVTaxoChallenge_117530	Monodnaviria				Shotokuvirae				Cressdnaviricota				Repensiviricetes				Geplafuvirales				Geminiviridae				Begomovirus				Entovirus entoleucae
ICTVTaxoChallenge_117570	Riboviria				Orthornavirae				Kitrinoviricota				Alsuviricetes				Hepelivirales				Hepeviridae				Paslahepevirus				Paslahepevirus balayani
ICTVTaxoChallenge_117571	Duplodnaviria				Heunggongvirae				Uroviricota				Caudoviricetes				Mononegavirales				Straboviridae				Gelderlandvirus				Sigmavirus immigrans
ICTVTaxoChallenge_11759	Riboviria				Orthornavirae				Negarnaviricota				Monjiviricetes				Mononegavirales				Bornaviridae				Orthobornavirus				Orthobornavirus alphapsittaciforme
ICTVTaxoChallenge_117649	Riboviria				Orthornavirae				Negarnaviricota				Monjiviricetes				Mononegavirales				Paramyxoviridae				Respirovirus				Ranavirus rana1
ICTVTaxoChallenge_117651	Riboviria				Orthornavirae				Negarnaviricota				Monjiviricetes				Mononegavirales				Artoviridae				Peropuvirus				Peropuvirus hubeiense
ICTVTaxoChallenge_117670	Monodnaviria				Shotokuvirae				Cressdnaviricota				Repensiviricetes				Geplafuvirales				Geminiviridae				Begomovirus				Protoambidensovirus dipteran1
ICTVTaxoChallenge_117694	Duplodnaviria				Heunggongvirae				Uroviricota				Caudoviricetes				Norzivirales				Rountreeviridae				Copernicusvirus				Copernicusvirus Ef73
ICTVTaxoChallenge_117695	Riboviria				Orthornavirae				Lenarviricota				Leviviricetes				Timlovirales				Steitzviridae				Hodnevirus				Hodnevirus neosolivicinum
ICTVTaxoChallenge_117734	Riboviria				Orthornavirae				Negarnaviricota				Bunyaviricetes				Elliovirales				Peribunyaviridae				Orthobunyavirus				Orthobunyavirus bertiogaense
ICTVTaxoChallenge_117791	Riboviria				Orthornavirae				Negarnaviricota				Bunyaviricetes				Elliovirales				Peribunyaviridae				Orthobunyavirus				Ahaonvirus 507T23
ICTVTaxoChallenge_117841	Riboviria				NA				Pisuviricota				Pisoniviricetes				Picornavirales				Picornaviridae				Enterovirus				Beihai picorna-like virus 107
ICTVTaxoChallenge_117842	Monodnaviria				Shotokuvirae				Cressdnaviricota				Arfiviricetes				Cremevirales				Smacoviridae				Porprismacovirus				Porprismacovirus porci20
ICTVTaxoChallenge_117845	Duplodnaviria				Heunggongvirae				Uroviricota				Caudoviricetes				Martellivirales				Closteroviridae				Teubervirus				Closterovirus tabaci
ICTVTaxoChallenge_117911	Monodnaviria				Shotokuvirae				Cressdnaviricota				Repensiviricetes				Geplafuvirales				Geminiviridae				Begomovirus				Betapleolipovirus senegalense
ICTVTaxoChallenge_117922	Duplodnaviria				Heunggongvirae				Uroviricota				Caudoviricetes				Crassvirales				Suoliviridae				Soupsvirus				Totivirus sani
ICTVTaxoChallenge_117942	Monodnaviria				Loebvirae				Hofneiviricota				Faserviricetes				Tubulavirales				Inoviridae				Parhipatevirus				Parhipatevirus PE226
ICTVTaxoChallenge_118001	Riboviria				Orthornavirae				Negarnaviricota				Bunyaviricetes				Elliovirales				Arenaviridae				Antennavirus				Antennavirus salmonis
ICTVTaxoChallenge_118015	Riboviria				Orthornavirae				Lenarviricota				Leviviricetes				Timlovirales				Steitzviridae				Lazuovirus				Lazuovirus agrenecus
ICTVTaxoChallenge_118021	Varidnaviria				Bamfordvirae				Nucleocytoviricota				Megaviricetes				Pimascovirales				Iridoviridae				Ranavirus				Loessnervirus SSEM1
ICTVTaxoChallenge_118022	Duplodnaviria				Heunggongvirae				Uroviricota				Caudoviricetes				NA				Casjensviridae				Chivirus				Nitunavirus NIT1
ICTVTaxoChallenge_118114	Riboviria				Orthornavirae				Negarnaviricota				Bunyaviricetes				Elliovirales				Peribunyaviridae				Orthobunyavirus				Carlavirus tripseudostellariae
ICTVTaxoChallenge_118143	Duplodnaviria				Heunggongvirae				Uroviricota				Caudoviricetes				Tolivirales				Tombusviridae				Fowlmouthvirus				Fowlmouthvirus fowlmouth
ICTVTaxoChallenge_118147	Duplodnaviria				Heunggongvirae				Uroviricota				Caudoviricetes				Norzivirales				Fiersviridae				Skunavirus				Ulinhavirus borborovivens
ICTVTaxoChallenge_118163	Varidnaviria				Bamfordvirae				Nucleocytoviricota				Megaviricetes				Pimascovirales				Iridoviridae				Ranavirus				Obolenskvirus AbP2
ICTVTaxoChallenge_118197	Riboviria				Orthornavirae				Negarnaviricota				Monjiviricetes				Mononegavirales				Rhabdoviridae				Alpharicinrhavirus				Alpharicinrhavirus blanchseco
ICTVTaxoChallenge_11821	Duplodnaviria				Heunggongvirae				Uroviricota				Caudoviricetes				Timlovirales				Autographiviridae				Zindervirus				Hohrdovirus pedenecus
ICTVTaxoChallenge_118224	Duplodnaviria				Heunggongvirae				Uroviricota				Caudoviricetes				Tolivirales				Nanoviridae				Nanovirus				Nanovirus astragalirani
ICTVTaxoChallenge_118235	Riboviria				Orthornavirae				Negarnaviricota				Bunyaviricetes				Elliovirales				Phenuiviridae				Horwuvirus				Horwuvirus wuhanense
ICTVTaxoChallenge_118244	Riboviria				Orthornavirae				Negarnaviricota				Bunyaviricetes				Elliovirales				Phenuiviridae				Tenuivirus				Tenuivirus eurotritici
ICTVTaxoChallenge_118256	Duplodnaviria				Heunggongvirae				Uroviricota				Caudoviricetes				Mononegavirales				Aliceevansviridae				Moineauvirus				Expellivirus minnis
ICTVTaxoChallenge_118258	Riboviria				Orthornavirae				Lenarviricota				Leviviricetes				Norzivirales				Fiersviridae				Sholavirus				Sholavirus caenivicinum
ICTVTaxoChallenge_118266	Duplodnaviria				Heunggongvirae				Uroviricota				Caudoviricetes				Jormunvirales				Autographiviridae				Stompelvirus				Stompelvirus RPSC1
ICTVTaxoChallenge_118299	Riboviria				Orthornavirae				Lenarviricota				Leviviricetes				Norzivirales				Fiersviridae				Whietlevirus				Whietlevirus defluviicola
ICTVTaxoChallenge_118300	Riboviria				Orthornavirae				Lenarviricota				Leviviricetes				Norzivirales				Atkinsviridae				Lobdovirus				Lobdovirus chorovicinum
ICTVTaxoChallenge_118301	Riboviria				Orthornavirae				Duplornaviricota				Chrymotiviricetes				Ghabrivirales				Alternaviridae				Alternavirus				Alternavirus alternariae
ICTVTaxoChallenge_118347	Riboviria				Orthornavirae				Kitrinoviricota				Alsuviricetes				Tymovirales				Betaflexiviridae				Carlavirus				Carlavirus alpharosae
ICTVTaxoChallenge_118356	Duplodnaviria				Heunggongvirae				Uroviricota				Caudoviricetes				NA				Autographiviridae				Scottvirus				Scottvirus scott
ICTVTaxoChallenge_118368	Riboviria				Orthornavirae				Pisuviricota				Pisoniviricetes				Picornavirales				Picornaviridae				Enterovirus				Enterovirus alpharhino
ICTVTaxoChallenge_11843	Riboviria				Orthornavirae				Negarnaviricota				Bunyaviricetes				Elliovirales				Fimoviridae				Emaravirus				Emaravirus perillae
ICTVTaxoChallenge_118452	Riboviria				Orthornavirae				Kitrinoviricota				Alsuviricetes				Martellivirales				Closteroviridae				Closterovirus				Closterovirus menthae
ICTVTaxoChallenge_118473	Duplodnaviria				Heunggongvirae				Uroviricota				Caudoviricetes				NA				Herelleviridae				Punavirus				Punavirus P1
ICTVTaxoChallenge_118492	Duplodnaviria				Heunggongvirae				Uroviricota				Caudoviricetes				Tymovirales				Autographiviridae				Teetrevirus				Carlavirus colei
ICTVTaxoChallenge_118510	Duplodnaviria				Heunggongvirae				Uroviricota				Caudoviricetes				NA				Grimontviridae				Privateervirus				Yekorevirus choradaptatum
ICTVTaxoChallenge_118517	Duplodnaviria				Heunggongvirae				Uroviricota				Caudoviricetes				Reovirales				Straboviridae				Krischvirus				Cypovirus inachidis
ICTVTaxoChallenge_118536	Riboviria				Orthornavirae				Negarnaviricota				Insthoviricetes				Articulavirales				Orthomyxoviridae				Mykissvirus				Mykissvirus tructae
ICTVTaxoChallenge_118547	Riboviria				Orthornavirae				Pisuviricota				Pisoniviricetes				Picornavirales				Picornaviridae				Hepatovirus				Hepatovirus cemanavi
ICTVTaxoChallenge_11855	Riboviria				Orthornavirae				Duplornaviricota				Resentoviricetes				Reovirales				Spinareoviridae				Cypovirus				Cypovirus altineae
ICTVTaxoChallenge_118562	Riboviria				Orthornavirae				Negarnaviricota				Monjiviricetes				Mononegavirales				Mymonaviridae				Penicillimonavirus				Penicillimonavirus betapenicillii
ICTVTaxoChallenge_118588	Duplodnaviria				Heunggongvirae				Uroviricota				Caudoviricetes				Chitovirales				Peduoviridae				Peduovirus				Peduovirus P37
ICTVTaxoChallenge_1186	Riboviria				Orthornavirae				Pisuviricota				Pisoniviricetes				Picornavirales				Picornaviridae				Enterovirus				Enterovirus betacoxsackie
ICTVTaxoChallenge_118628	Riboviria				Orthornavirae				Pisuviricota				Duplopiviricetes				Durnavirales				Hypoviridae				Alphahypovirus				Alphahypovirus macrophominae
ICTVTaxoChallenge_118638	Duplodnaviria				Heunggongvirae				Uroviricota				Caudoviricetes				Jormunvirales				Autographiviridae				Berlinvirus				Porprismacovirus macas3
ICTVTaxoChallenge_11864	Riboviria				Orthornavirae				Pisuviricota				Stelpaviricetes				Patatavirales				Potyviridae				Potyvirus				Potyvirus paris
ICTVTaxoChallenge_11866	Riboviria				Orthornavirae				Negarnaviricota				Bunyaviricetes				Elliovirales				Hantaviridae				Mobatvirus				Mobatvirus novaense
ICTVTaxoChallenge_118668	Duplodnaviria				Heunggongvirae				Uroviricota				Caudoviricetes				Norzivirales				Atkinsviridae				Burrovirus				Burrovirus arete
ICTVTaxoChallenge_118671	Riboviria				Pararnavirae				Artverviricota				Revtraviricetes				Ortervirales				Caulimoviridae				Badnavirus				Badnavirus maculakalanchoes
ICTVTaxoChallenge_118678	Monodnaviria				NA				Cressdnaviricota				Arfiviricetes				Rohanvirales				Plasmaviridae				Plasmavirus				Plasmavirus L2
ICTVTaxoChallenge_118703	Duplodnaviria				Heunggongvirae				Uroviricota				Caudoviricetes				Elliovirales				Peribunyaviridae				Iggyvirus				Orthohantavirus seoulense
ICTVTaxoChallenge_118715	Duplodnaviria				Heunggongvirae				Uroviricota				Caudoviricetes				NA				NA				Ceduovirus				Unicornvirus unicorn
ICTVTaxoChallenge_118716	Duplodnaviria				Heunggongvirae				Uroviricota				Caudoviricetes				Nidovirales				Mesoniviridae				Lacusarxvirus				Lacusarxvirus lacusarx
ICTVTaxoChallenge_118726	Riboviria				Orthornavirae				Negarnaviricota				Monjiviricetes				Mononegavirales				Rhabdoviridae				Sripuvirus				Sripuvirus charleville
ICTVTaxoChallenge_11874	Riboviria				Orthornavirae				Pisuviricota				Pisoniviricetes				Picornavirales				Picornaviridae				Enterovirus				Enterovirus betacoxsackie
ICTVTaxoChallenge_118744	Riboviria				Orthornavirae				Negarnaviricota				Monjiviricetes				Mononegavirales				Rhabdoviridae				Vesiculovirus				Vesiculovirus yinshui
ICTVTaxoChallenge_118774	Riboviria				Orthornavirae				Duplornaviricota				Resentoviricetes				Reovirales				Sedoreoviridae				Seadornavirus				Seadornavirus kadipiroense
ICTVTaxoChallenge_118812	Riboviria				Orthornavirae				Pisuviricota				Pisoniviricetes				Picornavirales				Picornaviridae				Rafivirus				Rafivirus begecki
ICTVTaxoChallenge_118823	Monodnaviria				Shotokuvirae				Cressdnaviricota				Arfiviricetes				Cremevirales				Smacoviridae				Porprismacovirus				Chuhaivirus simiae
ICTVTaxoChallenge_118841	Monodnaviria				Shotokuvirae				Cressdnaviricota				Arfiviricetes				Cirlivirales				Circoviridae				Cyclovirus				Cyclovirus mutum
ICTVTaxoChallenge_118854	Duplodnaviria				Heunggongvirae				Uroviricota				Caudoviricetes				NA				Autographiviridae				Kayfunavirus				Kayfunavirus SH3
ICTVTaxoChallenge_118876	Duplodnaviria				Heunggongvirae				Peploviricota				Herviviricetes				Herpesvirales				Orthoherpesviridae				Varicellovirus				Varicellovirus monodontidalpha1
ICTVTaxoChallenge_118927	Duplodnaviria				Heunggongvirae				Uroviricota				Caudoviricetes				Crassvirales				Suoliviridae				Cohcovirus				Cohcovirus hiberniae
ICTVTaxoChallenge_118952	Riboviria				Orthornavirae				Pisuviricota				Pisoniviricetes				Picornavirales				Picornaviridae				Teschovirus				Teschovirus asilesi
ICTVTaxoChallenge_118967	Riboviria				Orthornavirae				Pisuviricota				Stelpaviricetes				Patatavirales				Potyviridae				Potyvirus				Potyvirus polianthismaculae
ICTVTaxoChallenge_119072	Duplodnaviria				Heunggongvirae				Uroviricota				Caudoviricetes				Elliovirales				Geminiviridae				Enhodamvirus				Enhodamvirus VC8
ICTVTaxoChallenge_119079	Riboviria				Orthornavirae				Pisuviricota				Stelpaviricetes				Patatavirales				Potyviridae				Potyvirus				Chiunvirus sainlis
ICTVTaxoChallenge_119099	Duplodnaviria				Heunggongvirae				Uroviricota				Caudoviricetes				Mononegavirales				Mymonaviridae				Montyvirus				Sclerotimonavirus fusarii
ICTVTaxoChallenge_119116	Riboviria				Orthornavirae				Pisuviricota				Pisoniviricetes				Picornavirales				Iflaviridae				Iflavirus				Iflavirus lineacelli
ICTVTaxoChallenge_11913	Riboviria				Orthornavirae				Negarnaviricota				Monjiviricetes				Mononegavirales				Rhabdoviridae				Alphanucleorhabdovirus				Alphanucleorhabdovirus morogoromaydis
ICTVTaxoChallenge_119200	Duplodnaviria				Heunggongvirae				Uroviricota				Caudoviricetes				NA				NA				Yangvirus				Yangvirus amyev
ICTVTaxoChallenge_119234	Duplodnaviria				Heunggongvirae				Uroviricota				Caudoviricetes				Rohanvirales				Adamaviridae				Unaquatrovirus				Begomovirus solanumnamakelyense
ICTVTaxoChallenge_119273	Duplodnaviria				Heunggongvirae				Uroviricota				Caudoviricetes				Ortervirales				Pseudoviridae				Keshuvirus				Sirevirus arabidopsis
ICTVTaxoChallenge_119276	Riboviria				Orthornavirae				Kitrinoviricota				Alsuviricetes				Tymovirales				Betaflexiviridae				Carlavirus				Carlavirus betagapanthi
ICTVTaxoChallenge_119283	Duplodnaviria				Heunggongvirae				Uroviricota				Caudoviricetes				Pimascovirales				Autographiviridae				Acadevirus				Losannavirus tunisense
ICTVTaxoChallenge_119336	Duplodnaviria				Heunggongvirae				Uroviricota				Caudoviricetes				NA				Demerecviridae				Pukovnikvirus				Pukovnikvirus bactobuster
ICTVTaxoChallenge_119351	Varidnaviria				Helvetiavirae				Dividoviricota				Laserviricetes				Halopanivirales				Simuloviridae				Yingchengvirus				Yingchengvirus sinense
ICTVTaxoChallenge_119354	Riboviria				Orthornavirae				Negarnaviricota				Bunyaviricetes				Elliovirales				Phenuiviridae				Phlebovirus				Phlebovirus kiborgochense
ICTVTaxoChallenge_119363	Riboviria				NA				Cossaviricota				Papovaviricetes				Zurhausenvirales				Polymycoviridae				Polymycovirus				Polymycovirus aspergilli
ICTVTaxoChallenge_119372	Monodnaviria				Shotokuvirae				Cressdnaviricota				Arfiviricetes				Cirlivirales				Circoviridae				Circovirus				Circovirus rosegador
ICTVTaxoChallenge_119380	Riboviria				Orthornavirae				Negarnaviricota				Bunyaviricetes				Elliovirales				Phenuiviridae				Phlebovirus				Phlebovirus itaporangaense
ICTVTaxoChallenge_119389	Riboviria				Orthornavirae				Lenarviricota				Leviviricetes				Norzivirales				Fiersviridae				Oxychlovirus				Oxychlovirus terrenecus
ICTVTaxoChallenge_119396	Riboviria				Orthornavirae				Negarnaviricota				Bunyaviricetes				Elliovirales				Peribunyaviridae				Orthobunyavirus				Orthobunyavirus bellavistaense
ICTVTaxoChallenge_119414	Monodnaviria				Shotokuvirae				Cressdnaviricota				Repensiviricetes				Geplafuvirales				Geminiviridae				Curtovirus				Pepper yellow dwarf virus - Mexico
ICTVTaxoChallenge_119461	Riboviria				Orthornavirae				Pisuviricota				Pisoniviricetes				Picornavirales				Secoviridae				Nepovirus				Secretariatvirus secretariat
ICTVTaxoChallenge_119466	Riboviria				Orthornavirae				Negarnaviricota				Bunyaviricetes				Elliovirales				Phenuiviridae				Phlebovirus				Phlebovirus salangaense
ICTVTaxoChallenge_119474	Riboviria				Orthornavirae				Kitrinoviricota				Alsuviricetes				Tymovirales				Betaflexiviridae				Carlavirus				Cytomegalovirus paninebeta2
ICTVTaxoChallenge_11951	Riboviria				Orthornavirae				Negarnaviricota				Monjiviricetes				Jingchuvirales				Aliusviridae				Ollusvirus				Ollusvirus taiyuanense
ICTVTaxoChallenge_11956	Riboviria				Orthornavirae				Kitrinoviricota				Alsuviricetes				Martellivirales				Kitaviridae				Higrevirus				Higrevirus waimanalo
ICTVTaxoChallenge_119596	Monodnaviria				Loebvirae				Hofneiviricota				Faserviricetes				Tubulavirales				Inoviridae				Parhipatevirus				Parhipatevirus PE226
ICTVTaxoChallenge_119618	Riboviria				Orthornavirae				Negarnaviricota				Bunyaviricetes				Elliovirales				Fimoviridae				Emaravirus				Emaravirus camelliae
ICTVTaxoChallenge_119620	Duplodnaviria				Heunggongvirae				Uroviricota				Caudoviricetes				Piccovirales				Parvoviridae				Erythroparvovirus				Erythroparvovirus primate2
ICTVTaxoChallenge_119642	Monodnaviria				Shotokuvirae				Cressdnaviricota				Repensiviricetes				Geplafuvirales				Geminiviridae				Grablovirus				Wenrivirus penaei
ICTVTaxoChallenge_119644	Duplodnaviria				Heunggongvirae				Uroviricota				Caudoviricetes				NA				Casjensviridae				Lavrentievavirus				Carltongylesvirus PO1031
ICTVTaxoChallenge_119667	Duplodnaviria				Heunggongvirae				Uroviricota				Caudoviricetes				NA				Peduoviridae				Jenstvirus				Jenstvirus jenst
ICTVTaxoChallenge_119726	Duplodnaviria				Heunggongvirae				Uroviricota				Caudoviricetes				Herpesvirales				Straboviridae				Ictavirus				Ictavirus ictaluridallo1
ICTVTaxoChallenge_11973	Duplodnaviria				Heunggongvirae				Uroviricota				Caudoviricetes				Ghabrivirales				Chrysoviridae				Bruynoghevirus				Betachrysovirus secupenicillii
ICTVTaxoChallenge_119738	Duplodnaviria				Heunggongvirae				Uroviricota				Caudoviricetes				Geplafuvirales				Geminiviridae				Syrbvirus				Syrbvirus R1
ICTVTaxoChallenge_119743	Duplodnaviria				Heunggongvirae				Uroviricota				Caudoviricetes				NA				Autographiviridae				Mudcatvirus				Phimunavirus khlen
ICTVTaxoChallenge_1198	Duplodnaviria				Heunggongvirae				Uroviricota				Caudoviricetes				Kirjokansivirales				Haloferuviridae				Saldibavirus				Saldibavirus natrii
ICTVTaxoChallenge_119810	Monodnaviria				Shotokuvirae				Cressdnaviricota				Repensiviricetes				Geplafuvirales				Geminiviridae				Begomovirus				Begomovirus triumfettae
ICTVTaxoChallenge_119832	Duplodnaviria				Heunggongvirae				Uroviricota				Caudoviricetes				Crassvirales				Intestiviridae				Jahgtovirus				Sedonavirus tusconh
ICTVTaxoChallenge_119855	Riboviria				Orthornavirae				Pisuviricota				Pisoniviricetes				Picornavirales				Picornaviridae				Parechovirus				Parechovirus beljungani
ICTVTaxoChallenge_119856	Duplodnaviria				Heunggongvirae				Uroviricota				Caudoviricetes				Norzivirales				Fiersviridae				Agricanvirus				Kemicevirus caenicola
ICTVTaxoChallenge_119904	Riboviria				Orthornavirae				Negarnaviricota				Bunyaviricetes				Elliovirales				Tospoviridae				Orthotospovirus				Orthotospovirus phaseolinecrotessellati
ICTVTaxoChallenge_119923	Riboviria				Orthornavirae				Lenarviricota				Leviviricetes				Timlovirales				Blumeviridae				Dehkhevirus				Dehkhevirus borboradaptatum
ICTVTaxoChallenge_119946	Riboviria				Orthornavirae				Pisuviricota				Stelpaviricetes				Patatavirales				Potyviridae				Potyvirus				Potyvirus alstromeriae
ICTVTaxoChallenge_119958	Riboviria				Orthornavirae				Duplornaviricota				Chrymotiviricetes				Ghabrivirales				Chrysoviridae				Alphachrysovirus				Alphachrysovirus cryphonectriae
ICTVTaxoChallenge_119969	Riboviria				Orthornavirae				Negarnaviricota				Bunyaviricetes				Elliovirales				Hantaviridae				Agnathovirus				Agnathovirus eptatreti
ICTVTaxoChallenge_119991	Duplodnaviria				NA				Uroviricota				Caudoviricetes				NA				Fuselloviridae				Alphafusellovirus				Alphafusellovirus hveragerdiense
ICTVTaxoChallenge_120029	Duplodnaviria				Heunggongvirae				Uroviricota				Caudoviricetes				NA				NA				Laroyevirus				Wolominvirus OH
ICTVTaxoChallenge_120065	Monodnaviria				Shotokuvirae				Cressdnaviricota				Repensiviricetes				Geplafuvirales				Geminiviridae				Begomovirus				Torbevirus viento
ICTVTaxoChallenge_120068	Monodnaviria				NA				Cressdnaviricota				Arfiviricetes				Cremevirales				Polydnaviriformidae				Ichnoviriform				Ichnoviriform fugitivi
ICTVTaxoChallenge_120078	Monodnaviria				NA				Cressdnaviricota				Naldaviricetes				Lefavirales				Baculoviridae				Alphabaculovirus				Alphabaculovirus spofrugiperdae
ICTVTaxoChallenge_120089	Duplodnaviria				Heunggongvirae				Uroviricota				Caudoviricetes				NA				Autographiviridae				Pradovirus				Pradovirus prado
ICTVTaxoChallenge_120093	Duplodnaviria				Heunggongvirae				Uroviricota				Caudoviricetes				Imitervirales				Schizomimiviridae				Skunavirus				Biavirus raunefjordenense
ICTVTaxoChallenge_120094	Riboviria				Orthornavirae				Pisuviricota				Stelpaviricetes				Patatavirales				Potyviridae				Potyvirus				Potyvirus plumpoxi
ICTVTaxoChallenge_120110	Duplodnaviria				Heunggongvirae				Uroviricota				Caudoviricetes				Crassvirales				Suoliviridae				Aurodevirus				Aurodevirus intestinalis
ICTVTaxoChallenge_120118	Varidnaviria				Bamfordvirae				Nucleocytoviricota				Megaviricetes				Imitervirales				Mimiviridae				Fadolivirus				Fadolivirus algeromassiliense
ICTVTaxoChallenge_120123	Duplodnaviria				Heunggongvirae				Uroviricota				Caudoviricetes				Geplafuvirales				Geminiviridae				Yanchengvirus				Yanchengvirus pAEv1818
ICTVTaxoChallenge_120128	Duplodnaviria				Heunggongvirae				Uroviricota				Caudoviricetes				Amarillovirales				Flaviviridae				Septimatrevirus				Mitdiwavirus allofaecihabitans
ICTVTaxoChallenge_12020	Riboviria				NA				Pisuviricota				Bunyaviricetes				Hareavirales				Polydnaviriformidae				Ichnoviriform				Ichnoviriform fugitivi
ICTVTaxoChallenge_120213	Riboviria				Orthornavirae				Pisuviricota				Pisoniviricetes				Picornavirales				Secoviridae				Nepovirus				Nepovirus nigranuli
ICTVTaxoChallenge_120248	Monodnaviria				Shotokuvirae				Cressdnaviricota				Repensiviricetes				Geplafuvirales				Geminiviridae				Begomovirus				Paclarkvirus MM1
ICTVTaxoChallenge_120250	Duplodnaviria				Heunggongvirae				Uroviricota				Caudoviricetes				NA				Autographiviridae				Helsettvirus				Chiangmaivirus RSL2
ICTVTaxoChallenge_12033	Riboviria				Orthornavirae				Negarnaviricota				Monjiviricetes				Mononegavirales				Rhabdoviridae				Cytorhabdovirus				Cytorhabdovirus betatrifolii
ICTVTaxoChallenge_120338	Riboviria				Orthornavirae				Negarnaviricota				Bunyaviricetes				Elliovirales				Nairoviridae				Orthonairovirus				Orthonairovirus khani
ICTVTaxoChallenge_120354	Riboviria				Orthornavirae				Negarnaviricota				Bunyaviricetes				Elliovirales				Arenaviridae				Mammarenavirus				Orthoreovirus avis
ICTVTaxoChallenge_120369	Riboviria				Orthornavirae				Lenarviricota				Leviviricetes				Norzivirales				Atkinsviridae				Apihcavirus				Apihcavirus arvenecus
ICTVTaxoChallenge_120401	Riboviria				Orthornavirae				Duplornaviricota				Resentoviricetes				Reovirales				Spinareoviridae				Coltivirus				Alphanecrovirus nicotianae
ICTVTaxoChallenge_120402	Riboviria				NA				Kitrinoviricota				Naldaviricetes				Lefavirales				Baculoviridae				Deltabaculovirus				Deltabaculovirus cunigripalpi
ICTVTaxoChallenge_120430	Duplodnaviria				Heunggongvirae				Uroviricota				Caudoviricetes				Picornavirales				Picornaviridae				Meadowvirus				Meadowvirus AH04
ICTVTaxoChallenge_120434	Riboviria				Orthornavirae				Pisuviricota				Pisoniviricetes				Picornavirales				Marnaviridae				Kusarnavirus				Astarnavirus
ICTVTaxoChallenge_12050	Varidnaviria				Helvetiavirae				Dividoviricota				Laserviricetes				Halopanivirales				Matsushitaviridae				Hukuchivirus				Hukuchivirus P2377
ICTVTaxoChallenge_120509	Riboviria				Orthornavirae				Pisuviricota				Duplopiviricetes				Durnavirales				Hypoviridae				Betahypovirus				Rosellinia necatrix hypovirus 1
ICTVTaxoChallenge_120568	Duplodnaviria				Heunggongvirae				Uroviricota				Caudoviricetes				Lefavirales				Autographiviridae				Kayfunavirus				Alphabaculovirus eppostvittanae
ICTVTaxoChallenge_120596	Riboviria				Orthornavirae				Negarnaviricota				Bunyaviricetes				Elliovirales				Arenaviridae				Hartmanivirus				Hartmanivirus quadrati
ICTVTaxoChallenge_120619	Riboviria				Orthornavirae				Pisuviricota				Pisoniviricetes				Picornavirales				Picornaviridae				Enterovirus				Enterovirus betacoxsackie
ICTVTaxoChallenge_120621	Riboviria				Orthornavirae				Negarnaviricota				Bunyaviricetes				Elliovirales				Phasmaviridae				Orthophasmavirus				Orthophasmavirus niuklukense
ICTVTaxoChallenge_120627	Duplodnaviria				Heunggongvirae				Uroviricota				Caudoviricetes				Elliovirales				Aliceevansviridae				Moineauvirus				Torbevirus viento
ICTVTaxoChallenge_120662	Riboviria				Orthornavirae				Pisuviricota				Pisoniviricetes				Picornavirales				Secoviridae				Nepovirus				Nepovirus aeonii
ICTVTaxoChallenge_12068	Duplodnaviria				Heunggongvirae				Uroviricota				Caudoviricetes				Geplafuvirales				Zobellviridae				Siovirus				Siovirus germanense
ICTVTaxoChallenge_120692	Duplodnaviria				Heunggongvirae				Uroviricota				Caudoviricetes				NA				Drexlerviridae				Webervirus				Vividuovirus rofo
ICTVTaxoChallenge_120712	Duplodnaviria				Heunggongvirae				Uroviricota				Caudoviricetes				Ourlivirales				Demerecviridae				Thalassavirus				Cladosporium magoulivirus 2
ICTVTaxoChallenge_120716	Riboviria				Orthornavirae				Pisuviricota				Pisoniviricetes				Picornavirales				Picornaviridae				Enterovirus				Enterovirus alpharhino
ICTVTaxoChallenge_120727	Varidnaviria				Bamfordvirae				Nucleocytoviricota				Pokkesviricetes				Chitovirales				Poxviridae				Alphaentomopoxvirus				Alphaentomopoxvirus acuprea
ICTVTaxoChallenge_120745	Varidnaviria				Bamfordvirae				Nucleocytoviricota				Megaviricetes				Algavirales				Phycodnaviridae				Chlorovirus				Begomovirus phaseoligallici
ICTVTaxoChallenge_120747	Duplodnaviria				Heunggongvirae				Peploviricota				Herviviricetes				Herpesvirales				Alloherpesviridae				Batravirus				Batravirus ranidallo3
ICTVTaxoChallenge_120781	Duplodnaviria				Heunggongvirae				Uroviricota				Caudoviricetes				NA				NA				Kryptosalinivirus				Lishizhenvirus BUCT566
ICTVTaxoChallenge_120801	Riboviria				Orthornavirae				Pisuviricota				Arfiviricetes				Yadokarivirales				Yadokariviridae				Betayadokarivirus				Betayadokarivirus nibani
ICTVTaxoChallenge_120808	Monodnaviria				Shotokuvirae				Cressdnaviricota				Repensiviricetes				Geplafuvirales				Genomoviridae				Gemycircularvirus				Giant panda associated gemycircularvirus
ICTVTaxoChallenge_12081	Monodnaviria				Shotokuvirae				Cossaviricota				Papovaviricetes				Zurhausenvirales				Papillomaviridae				Alphapapillomavirus				Gemykibivirus hadtis1
ICTVTaxoChallenge_120810	Riboviria				Orthornavirae				Negarnaviricota				Monjiviricetes				Mononegavirales				Rhabdoviridae				Alphanucleorhabdovirus				Alphanucleorhabdovirus oryzae
ICTVTaxoChallenge_120854	Monodnaviria				Shotokuvirae				Cossaviricota				Papovaviricetes				Zurhausenvirales				Papillomaviridae				Betapapillomavirus				Betapapillomavirus 2
ICTVTaxoChallenge_120860	Duplodnaviria				Heunggongvirae				Uroviricota				Caudoviricetes				Haloruvirales				Mesyanzhinovviridae				Vojvodinavirus				Betapartitivirus pleuroti
ICTVTaxoChallenge_120870	Riboviria				Orthornavirae				Duplornaviricota				Vidaverviricetes				Mindivirales				Cystoviridae				Cystovirus				Cystovirus phiYY
ICTVTaxoChallenge_12090	Varidnaviria				Bamfordvirae				Preplasmiviricota				Tectiliviricetes				Rowavirales				Adenoviridae				Mastadenovirus				Mastadenovirus adami
ICTVTaxoChallenge_120905	Riboviria				Orthornavirae				Negarnaviricota				Bunyaviricetes				Elliovirales				Hantaviridae				Orthohantavirus				Scottvirus scott
ICTVTaxoChallenge_120929	Duplodnaviria				Heunggongvirae				Uroviricota				Caudoviricetes				NA				Ackermannviridae				Taipeivirus				Kuravirus CHD5UKE1
ICTVTaxoChallenge_121008	Monodnaviria				Shotokuvirae				Cressdnaviricota				Repensiviricetes				Geplafuvirales				Geminiviridae				Begomovirus				Alohovirus trifolis
ICTVTaxoChallenge_121027	Monodnaviria				Shotokuvirae				Cossaviricota				Quintoviricetes				Piccovirales				Parvoviridae				Scindoambidensovirus				Scindoambidensovirus hemipteran1
ICTVTaxoChallenge_121040	Riboviria				Pararnavirae				Artverviricota				Revtraviricetes				Ortervirales				Caulimoviridae				Caulimovirus				Caulimovirus tessellobrassicae
ICTVTaxoChallenge_121053	Riboviria				Orthornavirae				Duplornaviricota				Resentoviricetes				Reovirales				Spinareoviridae				Orthoreovirus				Orthoreovirus mahlapitsiense
ICTVTaxoChallenge_121074	Riboviria				Orthornavirae				Negarnaviricota				Bunyaviricetes				Elliovirales				Peribunyaviridae				Pacuvirus				Pacuvirus caimitoense
ICTVTaxoChallenge_121086	Riboviria				Orthornavirae				Duplornaviricota				Resentoviricetes				Reovirales				Sedoreoviridae				Phytoreovirus				Phytoreovirus alphaoryzae
ICTVTaxoChallenge_12111	Riboviria				NA				Lenarviricota				Leviviricetes				Timlovirales				Polydnaviriformidae				Ichnoviriform				Ichnoviriform fugitivi
ICTVTaxoChallenge_121143	Riboviria				Orthornavirae				Kitrinoviricota				Alsuviricetes				Tymovirales				Alphaflexiviridae				Allexivirus				Garlic virus A
ICTVTaxoChallenge_121145	Varidnaviria				Bamfordvirae				Nucleocytoviricota				Megaviricetes				Imitervirales				Mimiviridae				Fadolivirus				Fadolivirus algeromassiliense
ICTVTaxoChallenge_121150	Monodnaviria				Shotokuvirae				Cossaviricota				Papovaviricetes				Zurhausenvirales				Papillomaviridae				Gammapapillomavirus				Gammapapillomavirus 21
ICTVTaxoChallenge_121155	Duplodnaviria				Heunggongvirae				Uroviricota				Caudoviricetes				NA				Schitoviridae				Dongdastvirus				Mivirus dermacentoris
ICTVTaxoChallenge_121168	Riboviria				Orthornavirae				Duplornaviricota				Resentoviricetes				Reovirales				Spinareoviridae				Cypovirus				Cypovirus betineae
ICTVTaxoChallenge_121170	Riboviria				Orthornavirae				Lenarviricota				Howeltoviricetes				Cryppavirales				Mitoviridae				Triamitovirus				Triamitovirus rhor1
ICTVTaxoChallenge_121181	Varidnaviria				Bamfordvirae				Nucleocytoviricota				Megaviricetes				Algavirales				Phycodnaviridae				Prasinovirus				Prasinovirus micromonas
ICTVTaxoChallenge_121182	Duplodnaviria				Heunggongvirae				Uroviricota				Caudoviricetes				Blubervirales				Peduoviridae				Seongnamvirus				Seongnamvirus ESSI2
ICTVTaxoChallenge_121196	Riboviria				Orthornavirae				Pisuviricota				Pisoniviricetes				Sobelivirales				Solemoviridae				Polerovirus				Polerovirus TUYV
ICTVTaxoChallenge_121204	Duplodnaviria				Heunggongvirae				Uroviricota				Caudoviricetes				Sobelivirales				Solemoviridae				Salvavirus				Salvavirus salva
ICTVTaxoChallenge_121217	Varidnaviria				NA				Nucleocytoviricota				Naldaviricetes				Lefavirales				Nudiviridae				Alphanudivirus				Alphanudivirus tertidromelanogasteris
ICTVTaxoChallenge_121247	Riboviria				Orthornavirae				Lenarviricota				Leviviricetes				Norzivirales				Atkinsviridae				Coughduvirus				Bruncluvirus chorohabitans
ICTVTaxoChallenge_121253	Duplodnaviria				Heunggongvirae				Uroviricota				Caudoviricetes				Tymovirales				Demerecviridae				Tequintavirus				Tequintavirus AKFV33
ICTVTaxoChallenge_121262	Riboviria				Orthornavirae				Negarnaviricota				Bunyaviricetes				Elliovirales				Phenuiviridae				Phlebovirus				Epseptimavirus GSP001
ICTVTaxoChallenge_121267	Duplodnaviria				Heunggongvirae				Uroviricota				Caudoviricetes				Ortervirales				Pseudoviridae				Squashvirus				Pseudovirus duosaccharomycetis
ICTVTaxoChallenge_121271	Riboviria				Orthornavirae				Lenarviricota				Leviviricetes				Timlovirales				Steitzviridae				Hodnevirus				Hodnevirus mononeochorovivens
ICTVTaxoChallenge_121290	Ribozyviria				NA				Uroviricota				Caudoviricetes				NA				Kolmioviridae				Deltavirus				Hepatitis delta virus
ICTVTaxoChallenge_121297	Duplodnaviria				Heunggongvirae				Uroviricota				Caudoviricetes				Mononegavirales				Herelleviridae				Pecentumvirus				Merhavirus hattula
ICTVTaxoChallenge_121312	Monodnaviria				Shotokuvirae				Cressdnaviricota				Repensiviricetes				Geplafuvirales				Geminiviridae				Begomovirus				Begomovirus sidaureimaculae
ICTVTaxoChallenge_121320	Duplodnaviria				Heunggongvirae				Uroviricota				Caudoviricetes				Elliovirales				Fimoviridae				Emaravirus				Emaravirus cordylinae
ICTVTaxoChallenge_121354	Riboviria				Orthornavirae				Pisuviricota				Duplopiviricetes				Durnavirales				Partitiviridae				Betapartitivirus				Betapartitivirus ceratocystis
ICTVTaxoChallenge_121355	Duplodnaviria				Heunggongvirae				Uroviricota				Caudoviricetes				Picornavirales				Picornaviridae				Phapecoctavirus				Sapelovirus anglia
ICTVTaxoChallenge_121360	Duplodnaviria				Heunggongvirae				Uroviricota				Caudoviricetes				Durnavirales				Ackermannviridae				Kuttervirus				Polerovirus FVPV
ICTVTaxoChallenge_121384	Monodnaviria				Shotokuvirae				Cossaviricota				Papovaviricetes				Zurhausenvirales				Papillomaviridae				Dyoxipapillomavirus				Dyoxipapillomavirus 1
ICTVTaxoChallenge_121393	Duplodnaviria				Heunggongvirae				Uroviricota				Caudoviricetes				Elliovirales				Schitoviridae				Xoxocotlavirus				Xoxocotlavirus X228B
ICTVTaxoChallenge_121395	Riboviria				Orthornavirae				Duplornaviricota				Resentoviricetes				Reovirales				Sedoreoviridae				Seadornavirus				Seadornavirus bannaense
ICTVTaxoChallenge_121467	Riboviria				Orthornavirae				Negarnaviricota				Bunyaviricetes				Elliovirales				Arenaviridae				Mammarenavirus				Mammarenavirus flexalense
ICTVTaxoChallenge_121529	Duplodnaviria				Heunggongvirae				Uroviricota				Caudoviricetes				Reovirales				Sedoreoviridae				Quesadillavirus				Quesadillavirus CRB2
ICTVTaxoChallenge_121537	Riboviria				Orthornavirae				Duplornaviricota				Resentoviricetes				Reovirales				Spinareoviridae				Cypovirus				Cypovirus lymantriae
ICTVTaxoChallenge_121547	Riboviria				Orthornavirae				Pisuviricota				Pisoniviricetes				Nidovirales				Coronaviridae				Alphacoronavirus				Alphacoronavirus rousetti
ICTVTaxoChallenge_121560	Riboviria				Orthornavirae				Duplornaviricota				Resentoviricetes				Reovirales				Spinareoviridae				Aquareovirus				Aquareovirus ctenopharyngodontis
ICTVTaxoChallenge_121569	Duplodnaviria				Heunggongvirae				Uroviricota				Caudoviricetes				Piccovirales				Parvoviridae				Branisovskavirus				Branisovskavirus Kc263
ICTVTaxoChallenge_121601	Riboviria				Pararnavirae				Artverviricota				Revtraviricetes				Ortervirales				Retroviridae				Alpharetrovirus				Alpharetrovirus aviY73sar
ICTVTaxoChallenge_121636	Varidnaviria				Bamfordvirae				Preplasmiviricota				Tectiliviricetes				Coyopavirales				Chaacviridae				Antichaacvirus				Antichaacvirus pescaderoense
ICTVTaxoChallenge_12164	Duplodnaviria				Heunggongvirae				Uroviricota				Caudoviricetes				NA				NA				Wizardvirus				Colunavirus iLp1308
ICTVTaxoChallenge_121640	Duplodnaviria				Heunggongvirae				Uroviricota				Caudoviricetes				Picornavirales				Picornaviridae				Octobienvirus				Limnipivirus ablugi
ICTVTaxoChallenge_121668	Duplodnaviria				Heunggongvirae				Uroviricota				Caudoviricetes				NA				Drexlerviridae				Webervirus				Greenvirus ssm4
ICTVTaxoChallenge_121679	Riboviria				Orthornavirae				Pisuviricota				Duplopiviricetes				Durnavirales				Partitiviridae				Betapartitivirus				Betapartitivirus fusarii
ICTVTaxoChallenge_121732	Duplodnaviria				Heunggongvirae				Uroviricota				Caudoviricetes				Mononegavirales				Demerecviridae				Sugarlandvirus				Peropuvirus dentati
ICTVTaxoChallenge_121742	Monodnaviria				Shotokuvirae				Cressdnaviricota				Arfiviricetes				Mulpavirales				Nanoviridae				Babuvirus				Babuvirus abacae
ICTVTaxoChallenge_121748	Riboviria				Orthornavirae				Pisuviricota				Stelpaviricetes				Patatavirales				Potyviridae				Potyvirus				Potyvirus yituberosi
ICTVTaxoChallenge_12178	Varidnaviria				Bamfordvirae				Preplasmiviricota				Tectiliviricetes				Rowavirales				Adenoviridae				Siadenovirus				Siadenovirus ranae
ICTVTaxoChallenge_121793	Riboviria				Orthornavirae				Kitrinoviricota				Alsuviricetes				Tymovirales				Betaflexiviridae				Carlavirus				Carlavirus atractylodis
ICTVTaxoChallenge_121794	Duplodnaviria				Heunggongvirae				Uroviricota				Caudoviricetes				Articulavirales				Zierdtviridae				Ceetrepovirus				Mykissvirus tructae
ICTVTaxoChallenge_121916	Riboviria				Orthornavirae				Negarnaviricota				Bunyaviricetes				Elliovirales				Fimoviridae				Emaravirus				Emaravirus idaeobati
ICTVTaxoChallenge_121938	Duplodnaviria				Heunggongvirae				Uroviricota				Caudoviricetes				NA				NA				Korravirus				Pahexavirus PHL194M00
ICTVTaxoChallenge_121956	Riboviria				Orthornavirae				Kitrinoviricota				Alsuviricetes				Hepelivirales				Hepeviridae				Rocahepevirus				Rocahepevirus ratti
ICTVTaxoChallenge_121957	Riboviria				Orthornavirae				Pisuviricota				Pisoniviricetes				Picornavirales				Marnaviridae				Sogarnavirus				Chaetenuissarnavirus II
ICTVTaxoChallenge_121975	Duplodnaviria				Heunggongvirae				Peploviricota				Herviviricetes				Herpesvirales				Orthoherpesviridae				Lymphocryptovirus				Busanvirus ACP17
ICTVTaxoChallenge_122023	Duplodnaviria				Heunggongvirae				Uroviricota				Caudoviricetes				Cremevirales				Smacoviridae				Yangvirus				Porprismacovirus porci18
ICTVTaxoChallenge_122042	Duplodnaviria				Heunggongvirae				Uroviricota				Caudoviricetes				Zurhausenvirales				Papillomaviridae				Skunavirus				Alphapapillomavirus 7
ICTVTaxoChallenge_122045	Duplodnaviria				Heunggongvirae				Uroviricota				Caudoviricetes				Amarillovirales				Schitoviridae				Aorunvirus				Aorunvirus V12
ICTVTaxoChallenge_122052	Duplodnaviria				Heunggongvirae				Uroviricota				Caudoviricetes				Zurhausenvirales				Aliceevansviridae				Moineauvirus				Dyosigmapapillomavirus 1
ICTVTaxoChallenge_122053	Riboviria				Orthornavirae				Kitrinoviricota				Flasuviricetes				Amarillovirales				Flaviviridae				Hepacivirus				Hepacivirus colobi
ICTVTaxoChallenge_122130	Riboviria				Orthornavirae				Pisuviricota				Stelpaviricetes				Patatavirales				Potyviridae				Potyvirus				Potyvirus achyranthis
ICTVTaxoChallenge_12214	Duplodnaviria				Heunggongvirae				Uroviricota				Caudoviricetes				Imitervirales				Mimiviridae				Kojivirus				Kojivirus koji
ICTVTaxoChallenge_122199	Duplodnaviria				Heunggongvirae				Uroviricota				Caudoviricetes				Yadokarivirales				Yadokariviridae				Alphayadokarivirus				Alphayadokarivirus nibani
ICTVTaxoChallenge_122262	Duplodnaviria				Heunggongvirae				Uroviricota				Caudoviricetes				Jormunvirales				Aliceevansviridae				Moineauvirus				Moineauvirus P9851
ICTVTaxoChallenge_122304	Duplodnaviria				Heunggongvirae				Uroviricota				Caudoviricetes				Norzivirales				Fiersviridae				Oxychlovirus				Prihavirus edaphocola
ICTVTaxoChallenge_122330	Riboviria				Orthornavirae				Pisuviricota				Duplopiviricetes				Durnavirales				Fusariviridae				Betafusarivirus				Betafusarivirus iberiae
ICTVTaxoChallenge_122335	Monodnaviria				Loebvirae				Hofneiviricota				Faserviricetes				Tubulavirales				Inoviridae				Porprismacovirus				Anthevirus rigelis
ICTVTaxoChallenge_122354	Duplodnaviria				Heunggongvirae				Uroviricota				Caudoviricetes				Ortervirales				Herelleviridae				Bequatrovirus				Bequatrovirus avesobmore
ICTVTaxoChallenge_122414	Duplodnaviria				Heunggongvirae				Uroviricota				Caudoviricetes				Geplafuvirales				Casjensviridae				Redjacvirus				Begomovirus ageravenae
ICTVTaxoChallenge_12242	Riboviria				Orthornavirae				Pisuviricota				Pisoniviricetes				Picornavirales				Picornaviridae				Rosavirus				Rosavirus chewhibe
ICTVTaxoChallenge_122423	Riboviria				Orthornavirae				Lenarviricota				Howeltoviricetes				Cryppavirales				Mitoviridae				Duamitovirus				Duamitovirus rhso27
ICTVTaxoChallenge_122432	Riboviria				Orthornavirae				Negarnaviricota				Bunyaviricetes				Elliovirales				Peribunyaviridae				Orthobunyavirus				Begomovirus euphorbiaguangxiense
ICTVTaxoChallenge_122458	Duplodnaviria				Heunggongvirae				Uroviricota				Caudoviricetes				Herpesvirales				Orthoherpesviridae				Coventryvirus				Coventryvirus SpT152
ICTVTaxoChallenge_122480	Duplodnaviria				Heunggongvirae				Uroviricota				Caudoviricetes				NA				Polymycoviridae				Ficleduovirus				Polymycovirus botryosphaeriae
ICTVTaxoChallenge_122493	Riboviria				Orthornavirae				Duplornaviricota				Chrymotiviricetes				Ghabrivirales				Chrysoviridae				Betachrysovirus				Betachrysovirus foxyspori
ICTVTaxoChallenge_122541	Riboviria				Orthornavirae				Pisuviricota				Duplopiviricetes				Durnavirales				Curvulaviridae				Orthocurvulavirus				Orthocurvulavirus fusarii
ICTVTaxoChallenge_122566	Riboviria				Orthornavirae				Negarnaviricota				Bunyaviricetes				Elliovirales				Hantaviridae				Orthohantavirus				Dhakavirus anyang
ICTVTaxoChallenge_122577	Duplodnaviria				Heunggongvirae				Uroviricota				Caudoviricetes				Norzivirales				Peduoviridae				Phitrevirus				Phitrevirus phi3
ICTVTaxoChallenge_122583	Varidnaviria				Bamfordvirae				Nucleocytoviricota				Megaviricetes				Pimascovirales				Iridoviridae				Ranavirus				Brevihamaparvovirus orthopteran1
ICTVTaxoChallenge_122599	Duplodnaviria				Heunggongvirae				Uroviricota				Caudoviricetes				Nidovirales				Coronaviridae				Orchidvirus				Orchidvirus orchid
ICTVTaxoChallenge_122621	Duplodnaviria				Heunggongvirae				Uroviricota				Caudoviricetes				NA				Autographiviridae				Przondovirus				Mivedwarsatellite astragali
ICTVTaxoChallenge_12263	Duplodnaviria				Heunggongvirae				Uroviricota				Caudoviricetes				Hareavirales				Kyanoviridae				Zhoulongquanvirus				Zhoulongquanvirus esscess
ICTVTaxoChallenge_122668	Riboviria				Orthornavirae				Negarnaviricota				Monjiviricetes				Mononegavirales				Rhabdoviridae				Cytorhabdovirus				Actinidia cytorhabdovirus JS27
ICTVTaxoChallenge_122669	Duplodnaviria				Heunggongvirae				Uroviricota				Caudoviricetes				NA				NA				Turbidovirus				Sakkuthvirus napperis
ICTVTaxoChallenge_12270	Duplodnaviria				Heunggongvirae				Uroviricota				Caudoviricetes				Zurhausenvirales				Papillomaviridae				Anayavirus				Chipapillomavirus 2
ICTVTaxoChallenge_122714	Varidnaviria				Bamfordvirae				Preplasmiviricota				Tectiliviricetes				Rowavirales				Adenoviridae				Aviadenovirus				Aviadenovirus gallopavoquintum
ICTVTaxoChallenge_122741	Monodnaviria				Sangervirae				Phixviricota				Malgrandaviricetes				Petitvirales				Microviridae				Dyorhopapillomavirus				Dyorhopapillomavirus 1
ICTVTaxoChallenge_122753	Riboviria				Orthornavirae				Negarnaviricota				Monjiviricetes				Mononegavirales				Rhabdoviridae				Sigmavirus				Sigmavirus obscura
ICTVTaxoChallenge_122771	Riboviria				Orthornavirae				Lenarviricota				Leviviricetes				Norzivirales				Fiersviridae				Ulinhavirus				Ulinhavirus borborovicinum
ICTVTaxoChallenge_122783	Monodnaviria				Shotokuvirae				Cressdnaviricota				Arfiviricetes				Cremevirales				Smacoviridae				Babosmacovirus				Babosmacovirus babas1
ICTVTaxoChallenge_12279	Riboviria				Orthornavirae				Pisuviricota				Duplopiviricetes				Durnavirales				Partitiviridae				Betapartitivirus				Betapartitivirus purpurae
ICTVTaxoChallenge_122798	Riboviria				NA				Negarnaviricota				Bunyaviricetes				Elliovirales				Hantaviridae				Botybirnavirus				Botybirnavirus ichi
ICTVTaxoChallenge_122824	Riboviria				Orthornavirae				Kitrinoviricota				Magsaviricetes				Nodamuvirales				Nodaviridae				Betanodavirus				Citlodavirus passiflorae
ICTVTaxoChallenge_122848	Monodnaviria				Shotokuvirae				Cressdnaviricota				Repensiviricetes				Geplafuvirales				Geminiviridae				Begomovirus				Begomovirus glycinis
ICTVTaxoChallenge_122853	Duplodnaviria				Heunggongvirae				Uroviricota				Caudoviricetes				Mononegavirales				Xinmoviridae				Laumovirus				Laumovirus liaoningense
ICTVTaxoChallenge_122901	Duplodnaviria				Heunggongvirae				Uroviricota				Caudoviricetes				NA				Peduoviridae				Secretariatvirus				Secretariatvirus secretariat
ICTVTaxoChallenge_122916	Duplodnaviria				Heunggongvirae				Uroviricota				Caudoviricetes				Picornavirales				Picornaviridae				Gillianvirus				Gillianvirus oneinagillian
ICTVTaxoChallenge_122987	Varidnaviria				Bamfordvirae				Nucleocytoviricota				Megaviricetes				Pimascovirales				Iridoviridae				Ranavirus				Lughthovirus pedocola
ICTVTaxoChallenge_1230	Duplodnaviria				Heunggongvirae				Uroviricota				Caudoviricetes				Picornavirales				Autographiviridae				Friunavirus				Kobuvirus dekago
ICTVTaxoChallenge_123014	Monodnaviria				Shotokuvirae				Cressdnaviricota				Arfiviricetes				Cirlivirales				Circoviridae				Circovirus				Circovirus rosegador
ICTVTaxoChallenge_123017	Duplodnaviria				Heunggongvirae				Uroviricota				Caudoviricetes				Picornavirales				Marnaviridae				Zitchvirus				Zitchvirus zitch
ICTVTaxoChallenge_123027	Riboviria				Orthornavirae				Negarnaviricota				Bunyaviricetes				Elliovirales				Phenuiviridae				Laulavirus				Laulavirus laurelense
ICTVTaxoChallenge_123068	Riboviria				Orthornavirae				Duplornaviricota				Resentoviricetes				Reovirales				Spinareoviridae				Orthoreovirus				Orthoreovirus piscis
ICTVTaxoChallenge_123105	Monodnaviria				Shotokuvirae				Cossaviricota				Papovaviricetes				Sepolyvirales				Polyomaviridae				Cilevirus				Cilevirus ligustri
ICTVTaxoChallenge_123134	Riboviria				Orthornavirae				Kitrinoviricota				Alsuviricetes				Martellivirales				Virgaviridae				Pomovirus				Pomovirus colombiense
ICTVTaxoChallenge_123201	Riboviria				NA				Lenarviricota				Leviviricetes				Norzivirales				Anelloviridae				Alphatorquevirus				Torque teno virus 8
ICTVTaxoChallenge_123208	Duplodnaviria				Heunggongvirae				Uroviricota				Caudoviricetes				Geplafuvirales				Geminiviridae				Begomovirus				Phaeoacremonium magoulivirus
ICTVTaxoChallenge_123218	Duplodnaviria				Heunggongvirae				Uroviricota				Caudoviricetes				NA				NA				Pawinskivirus				Pawinskivirus PS119XW
ICTVTaxoChallenge_123224	Duplodnaviria				Heunggongvirae				Uroviricota				Caudoviricetes				Geplafuvirales				Geminiviridae				Gemycircularvirus				Alphahypovirus bipolaridis
ICTVTaxoChallenge_123256	Monodnaviria				Shotokuvirae				Cossaviricota				Papovaviricetes				Zurhausenvirales				Papillomaviridae				Gammapapillomavirus				Alphapapillomavirus 9
ICTVTaxoChallenge_123260	Riboviria				NA				Cressdnaviricota				Arfiviricetes				Rivendellvirales				Naryaviridae				Metavirus				Beihai tombus-like virus 17
ICTVTaxoChallenge_123273	Duplodnaviria				Heunggongvirae				Uroviricota				Caudoviricetes				Tubulavirales				Drexlerviridae				Warwickvirus				Vicialiavirus VCY
ICTVTaxoChallenge_12328	Riboviria				Orthornavirae				Duplornaviricota				Chrymotiviricetes				Ghabrivirales				Chrysoviridae				Betachrysovirus				Betachrysovirus aspergilli
ICTVTaxoChallenge_123297	Duplodnaviria				Heunggongvirae				Uroviricota				Caudoviricetes				Geplafuvirales				Geminiviridae				Mudcatvirus				Chaetoceros socialis forma radians RNA virus 1
ICTVTaxoChallenge_123298	Riboviria				Orthornavirae				Negarnaviricota				Monjiviricetes				Mononegavirales				Bornaviridae				Orthobornavirus				Orthobornavirus alphapsittaciforme
ICTVTaxoChallenge_12330	Riboviria				Orthornavirae				Pisuviricota				Pisoniviricetes				Picornavirales				Picornaviridae				Megrivirus				Megrivirus aturhepa
ICTVTaxoChallenge_123318	Riboviria				Orthornavirae				Pisuviricota				Pisoniviricetes				Nidovirales				Arteriviridae				Etaarterivirus				Etaarterivirus ugarco
ICTVTaxoChallenge_123369	Riboviria				Orthornavirae				Lenarviricota				Leviviricetes				Timlovirales				Steitzviridae				Bicehmovirus				Bicehmovirus limenecus
ICTVTaxoChallenge_123371	Riboviria				Orthornavirae				Pisuviricota				Pisoniviricetes				Picornavirales				Polycipiviridae				Chipolycivirus				Chipolycivirus hubeiense
ICTVTaxoChallenge_12338	Riboviria				Orthornavirae				Lenarviricota				Leviviricetes				Timlovirales				Steitzviridae				Hodnevirus				Hodnevirus neoagrivivens
ICTVTaxoChallenge_123544	Duplodnaviria				Heunggongvirae				Uroviricota				Caudoviricetes				NA				Herelleviridae				Wphvirus				Pagavirus S05C849
ICTVTaxoChallenge_123550	Duplodnaviria				Heunggongvirae				Uroviricota				Caudoviricetes				Sobelivirales				Salasmaviridae				Bundooravirus				Gemykibivirus bemta1
ICTVTaxoChallenge_123552	Riboviria				Orthornavirae				Pisuviricota				Duplopiviricetes				Durnavirales				Fusariviridae				Alphafusarivirus				Alphafusarivirus fusarii
ICTVTaxoChallenge_123558	Monodnaviria				Shotokuvirae				Cressdnaviricota				Repensiviricetes				Geplafuvirales				Geminiviridae				Begomovirus				Orthoreovirus mammalis
ICTVTaxoChallenge_123593	Riboviria				Orthornavirae				Negarnaviricota				Bunyaviricetes				Elliovirales				Nairoviridae				Orthonairovirus				Orthonairovirus japonicum
ICTVTaxoChallenge_123601	Riboviria				Orthornavirae				Kitrinoviricota				Tolucaviricetes				Tolivirales				Tombusviridae				Umbravirus				Umbravirus arachidis
ICTVTaxoChallenge_123624	Riboviria				Orthornavirae				Negarnaviricota				Bunyaviricetes				Elliovirales				Phenuiviridae				Phlebovirus				Phlebovirus salangaense
ICTVTaxoChallenge_123630	Duplodnaviria				Heunggongvirae				Uroviricota				Caudoviricetes				Norzivirales				Fiersviridae				Oxychlovirus				Oxychlovirus humenecus
ICTVTaxoChallenge_123670	Duplodnaviria				Heunggongvirae				Uroviricota				Caudoviricetes				Ortervirales				Retroviridae				Alexandravirus				Mastadenovirus dominans
ICTVTaxoChallenge_123678	Monodnaviria				Shotokuvirae				Cossaviricota				Quintoviricetes				Piccovirales				Parvoviridae				Bocaparvovirus				Bocaparvovirus pinniped2
ICTVTaxoChallenge_123687	Riboviria				Orthornavirae				Negarnaviricota				Bunyaviricetes				Elliovirales				Nairoviridae				Orthonairovirus				Orthonairovirus sakhalinense
ICTVTaxoChallenge_123694	Monodnaviria				NA				Cressdnaviricota				Naldaviricetes				Lefavirales				Baculoviridae				Alphabaculovirus				Begomovirus solanumparvi
ICTVTaxoChallenge_123717	Duplodnaviria				Heunggongvirae				Uroviricota				Caudoviricetes				NA				Anelloviridae				Kumottavirus				Luteovirus trifolii
ICTVTaxoChallenge_123762	Monodnaviria				Shotokuvirae				Cressdnaviricota				Repensiviricetes				Geplafuvirales				Geminiviridae				Begomovirus				Enterovirus coxsackiepol
ICTVTaxoChallenge_123781	Riboviria				Orthornavirae				Negarnaviricota				Monjiviricetes				Mononegavirales				Rhabdoviridae				Arurhavirus				Arurhavirus santabarbara
ICTVTaxoChallenge_123795	Duplodnaviria				Heunggongvirae				Uroviricota				Caudoviricetes				NA				Peduoviridae				Graikaemvirus				Graikaemvirus YenM3117
ICTVTaxoChallenge_123811	Riboviria				Orthornavirae				Lenarviricota				Leviviricetes				Norzivirales				Fiersviridae				Wyahnevirus				Wyahnevirus asiohabitans
ICTVTaxoChallenge_123816	Duplodnaviria				Heunggongvirae				Uroviricota				Caudoviricetes				Sobelivirales				Solemoviridae				Polerovirus				Polerovirus PLRV
ICTVTaxoChallenge_123866	Monodnaviria				Shotokuvirae				Cressdnaviricota				Repensiviricetes				Geplafuvirales				Geminiviridae				Begomovirus				Shamshuipovirus mEpX2
ICTVTaxoChallenge_12390	Duplodnaviria				Heunggongvirae				Uroviricota				Caudoviricetes				Jormunvirales				Draupnirviridae				Fremauxvirus				Torentivirus potacris
ICTVTaxoChallenge_123929	Riboviria				Orthornavirae				Negarnaviricota				Bunyaviricetes				Elliovirales				Fimoviridae				Emaravirus				Emaravirus actinidiae
ICTVTaxoChallenge_123932	Riboviria				Orthornavirae				Lenarviricota				Leviviricetes				Timlovirales				Steitzviridae				Tikiyavirus				Tikiyavirus geohabitans
ICTVTaxoChallenge_123940	Monodnaviria				Shotokuvirae				Cressdnaviricota				Repensiviricetes				Geplafuvirales				Geminiviridae				Begomovirus				Gammahypovirus sclerotii
ICTVTaxoChallenge_123941	Riboviria				Orthornavirae				Duplornaviricota				Resentoviricetes				Reovirales				Sedoreoviridae				Orbivirus				Orbivirus chenudaense
ICTVTaxoChallenge_123969	Duplodnaviria				Heunggongvirae				Uroviricota				Caudoviricetes				Rohanvirales				Demerecviridae				Tequintavirus				Gregsiragusavirus hn02
ICTVTaxoChallenge_12398	Duplodnaviria				Heunggongvirae				Uroviricota				Caudoviricetes				NA				Autographiviridae				Vectrevirus				Moineauvirus mv7201
ICTVTaxoChallenge_123984	Riboviria				Orthornavirae				Negarnaviricota				Bunyaviricetes				Elliovirales				Hantaviridae				Percilovirus				Actinovirus bernense
ICTVTaxoChallenge_124006	Duplodnaviria				Heunggongvirae				Peploviricota				Herviviricetes				Herpesvirales				Orthoherpesviridae				Rhadinovirus				Begomovirus capsivellanadense
ICTVTaxoChallenge_124035	Duplodnaviria				Heunggongvirae				Uroviricota				Caudoviricetes				Ortervirales				Autographiviridae				Chatterjeevirus				Ninurtavirus jaringis
ICTVTaxoChallenge_124044	Riboviria				Orthornavirae				Negarnaviricota				Bunyaviricetes				Elliovirales				Hantaviridae				Orthohantavirus				Vegetinivirus molmolis
ICTVTaxoChallenge_12410	Riboviria				Orthornavirae				Negarnaviricota				Bunyaviricetes				Elliovirales				Peribunyaviridae				Orthobunyavirus				Gemycircularvirus mouti8
ICTVTaxoChallenge_124100	Duplodnaviria				Heunggongvirae				Uroviricota				Caudoviricetes				Reovirales				Molycolviridae				Mollyvirus				Seadornavirus bannaense
ICTVTaxoChallenge_124111	Riboviria				Orthornavirae				Lenarviricota				Leviviricetes				Norzivirales				Fiersviridae				Behevivirus				Behevivirus limivivens
ICTVTaxoChallenge_124129	Riboviria				Orthornavirae				Negarnaviricota				Bunyaviricetes				Elliovirales				Phenuiviridae				Bocivirus				Watermelon crinkle leaf-associated virus 1
ICTVTaxoChallenge_124131	Duplodnaviria				Heunggongvirae				Uroviricota				Caudoviricetes				NA				Aliceevansviridae				Eowynvirus				Eowynvirus eowyn
ICTVTaxoChallenge_124137	Duplodnaviria				Heunggongvirae				Uroviricota				Caudoviricetes				Cirlivirales				Vilyaviridae				Ringilvirus				Ringilvirus tuor
ICTVTaxoChallenge_124139	Duplodnaviria				Heunggongvirae				Uroviricota				Caudoviricetes				Elliovirales				Hantaviridae				Andromedavirus				Orthohantavirus kenkemeense
ICTVTaxoChallenge_124156	Monodnaviria				Shotokuvirae				Cossaviricota				Papovaviricetes				Zurhausenvirales				Papillomaviridae				Dyoiotapapillomavirus				Dyoiotapapillomavirus 2
ICTVTaxoChallenge_124159	Duplodnaviria				Heunggongvirae				Uroviricota				Caudoviricetes				Jormunvirales				Draupnirviridae				Rogerhendrixvirus				Rogerhendrixvirus hendrix
ICTVTaxoChallenge_124211	Duplodnaviria				Heunggongvirae				Uroviricota				Caudoviricetes				Ghabrivirales				Kyanoviridae				Leucotheavirus				Leucotheavirus syn30
ICTVTaxoChallenge_12424	Duplodnaviria				Heunggongvirae				Uroviricota				Caudoviricetes				Tymovirales				Aliceevansviridae				Moineauvirus				Mastrevirus flavaparvi
ICTVTaxoChallenge_124278	Duplodnaviria				NA				Uroviricota				Caudoviricetes				NA				Polydnaviriformidae				Ichnoviriform				Ichnoviriform fugitivi
ICTVTaxoChallenge_124285	Riboviria				Orthornavirae				Pisuviricota				Pisoniviricetes				Picornavirales				Picornaviridae				Enterovirus				Enterovirus alphacoxsackie
ICTVTaxoChallenge_124298	Riboviria				Orthornavirae				Pisuviricota				Stelpaviricetes				Patatavirales				Potyviridae				Potyvirus				Uukuvirus rukutamaense
ICTVTaxoChallenge_12430	Riboviria				Orthornavirae				Negarnaviricota				Bunyaviricetes				Elliovirales				Hantaviridae				Orthohantavirus				Potexvirus fragariae
ICTVTaxoChallenge_124326	Riboviria				Orthornavirae				Kitrinoviricota				Flasuviricetes				Amarillovirales				Flaviviridae				Orthoflavivirus				Corndogvirus catdawg
ICTVTaxoChallenge_124332	Riboviria				Orthornavirae				Negarnaviricota				Bunyaviricetes				Elliovirales				Hantaviridae				Orthohantavirus				Orthohantavirus prospectense
ICTVTaxoChallenge_124388	Duplodnaviria				Heunggongvirae				Uroviricota				Caudoviricetes				Geplafuvirales				Geminiviridae				Eurybiavirus				Eurybiavirus PHM2
ICTVTaxoChallenge_124409	Monodnaviria				Shotokuvirae				Cressdnaviricota				Arfiviricetes				Cremevirales				Smacoviridae				Porprismacovirus				Porprismacovirus macas4
ICTVTaxoChallenge_124428	Varidnaviria				Bamfordvirae				Preplasmiviricota				Tectiliviricetes				Rowavirales				Adenoviridae				Mastadenovirus				Rousettus aegyptiacus adenovirus
ICTVTaxoChallenge_12445	Duplodnaviria				Heunggongvirae				Uroviricota				Caudoviricetes				Geplafuvirales				Autographiviridae				Gajwadongvirus				Begomovirus kokenae
ICTVTaxoChallenge_124473	Duplodnaviria				Heunggongvirae				Uroviricota				Caudoviricetes				NA				Straboviridae				Fernvirus				Tequatrovirus pss1
ICTVTaxoChallenge_124511	Varidnaviria				NA				Preplasmiviricota				Naldaviricetes				Lefavirales				Baculoviridae				Betabaculovirus				Betabaculovirus disaccharalis
ICTVTaxoChallenge_124543	Monodnaviria				Shotokuvirae				Cossaviricota				Quintoviricetes				Piccovirales				Parvoviridae				Iteradensovirus				Iteradensovirus lepidopteran1
ICTVTaxoChallenge_124552	Duplodnaviria				Heunggongvirae				Uroviricota				Caudoviricetes				Martellivirales				Closteroviridae				Wbetavirus				Ampelovirus bulbiferae
ICTVTaxoChallenge_12464	Duplodnaviria				Heunggongvirae				Uroviricota				Caudoviricetes				Patatavirales				Autographiviridae				Chatterjeevirus				Chatterjeevirus VP4
ICTVTaxoChallenge_124642	Riboviria				Orthornavirae				Kitrinoviricota				Alsuviricetes				Hepelivirales				Alphatetraviridae				Betatetravirus				Betatetravirus nudaureliae
ICTVTaxoChallenge_124649	Riboviria				Orthornavirae				Negarnaviricota				Bunyaviricetes				Elliovirales				Fimoviridae				Emaravirus				Pistacia emaravirus
ICTVTaxoChallenge_124719	Riboviria				Orthornavirae				Lenarviricota				Leviviricetes				Norzivirales				Solspiviridae				Hinehbovirus				Hinehbovirus caenihabitans
ICTVTaxoChallenge_124751	Riboviria				Orthornavirae				Lenarviricota				Leviviricetes				Timlovirales				Steitzviridae				Bicehmovirus				Bicehmovirus neopeladaptatum
ICTVTaxoChallenge_124759	Riboviria				Pararnavirae				Artverviricota				Revtraviricetes				Ortervirales				Caulimoviridae				Caulimovirus				Caulimovirus tesselloscrophulariae
ICTVTaxoChallenge_124796	Duplodnaviria				Heunggongvirae				Peploviricota				Herviviricetes				Herpesvirales				Orthoherpesviridae				Percavirus				Percavirus equidgamma5
ICTVTaxoChallenge_124801	Riboviria				Orthornavirae				Kitrinoviricota				Alsuviricetes				Tymovirales				Betaflexiviridae				Vitivirus				Vitivirus alphactinidiae
ICTVTaxoChallenge_124812	Duplodnaviria				Heunggongvirae				Uroviricota				Caudoviricetes				Jormunvirales				Draupnirviridae				Lederbergvirus				Salmonella phage vB_SemP_Emek
ICTVTaxoChallenge_124819	Duplodnaviria				Heunggongvirae				Uroviricota				Caudoviricetes				Hareavirales				Autographiviridae				Phimunavirus				Orthonairovirus dermacentoris
ICTVTaxoChallenge_124844	Monodnaviria				Shotokuvirae				Cossaviricota				Papovaviricetes				Sepolyvirales				Polyomaviridae				Alphapolyomavirus				Orbivirus gammaequi
ICTVTaxoChallenge_124855	Duplodnaviria				Heunggongvirae				Uroviricota				Caudoviricetes				NA				Autographiviridae				Przondovirus				Potexvirus nesignambrosiae
ICTVTaxoChallenge_124856	Riboviria				Orthornavirae				Pisuviricota				Pisoniviricetes				Picornavirales				Picornaviridae				Enterovirus				Enterovirus betacoxsackie
ICTVTaxoChallenge_124858	Monodnaviria				Shotokuvirae				Cossaviricota				Papovaviricetes				Zurhausenvirales				Papillomaviridae				Alphapapillomavirus				Alphapapillomavirus 14
ICTVTaxoChallenge_124885	Varidnaviria				Bamfordvirae				Preplasmiviricota				Tectiliviricetes				Rowavirales				Adenoviridae				Mastadenovirus				Mastadenovirus adami
ICTVTaxoChallenge_1249	Varidnaviria				Bamfordvirae				Nucleocytoviricota				Pokkesviricetes				Chitovirales				Poxviridae				Capripoxvirus				Pahexavirus pirate
ICTVTaxoChallenge_124900	Duplodnaviria				Heunggongvirae				Uroviricota				Caudoviricetes				Mulpavirales				Herelleviridae				Pecentumvirus				Begomovirus pedilanthi
ICTVTaxoChallenge_124935	Riboviria				Orthornavirae				Negarnaviricota				Bunyaviricetes				Elliovirales				Peribunyaviridae				Orthobunyavirus				Orthohepadnavirus hominoidei
ICTVTaxoChallenge_124966	Duplodnaviria				Heunggongvirae				Uroviricota				Caudoviricetes				NA				NA				Audreyjarvisvirus				Ashduovirus A2
ICTVTaxoChallenge_124991	Riboviria				Orthornavirae				Negarnaviricota				Bunyaviricetes				Elliovirales				Phenuiviridae				Bocivirus				Coguvirus eburi
ICTVTaxoChallenge_124995	Duplodnaviria				Heunggongvirae				Uroviricota				Caudoviricetes				Chitovirales				Poxviridae				Vhmlvirus				Mastadenovirus delphinidae
ICTVTaxoChallenge_125019	Duplodnaviria				Heunggongvirae				Uroviricota				Caudoviricetes				Hareavirales				Kyanoviridae				Thaumasvirus				Thaumasvirus stim4
ICTVTaxoChallenge_125025	Riboviria				Orthornavirae				Pisuviricota				Pisoniviricetes				Picornavirales				Polycipiviridae				Sopolycivirus				Sopolycivirus solenopsis
ICTVTaxoChallenge_125045	Monodnaviria				Shotokuvirae				Cressdnaviricota				Repensiviricetes				Geplafuvirales				Genomoviridae				Gemycircularvirus				Gemycircularvirus ptero9
ICTVTaxoChallenge_125071	Monodnaviria				Shotokuvirae				Cossaviricota				Papovaviricetes				Zurhausenvirales				Papillomaviridae				Alphapapillomavirus				Alphapapillomavirus 3
ICTVTaxoChallenge_125078	Duplodnaviria				Heunggongvirae				Uroviricota				Caudoviricetes				Cirlivirales				Herelleviridae				Salchichonvirus				Salchichonvirus LP65
ICTVTaxoChallenge_125087	Varidnaviria				NA				Nucleocytoviricota				Naldaviricetes				Pimascovirales				Nimaviridae				Whispovirus				White spot syndrome virus
ICTVTaxoChallenge_125102	Duplodnaviria				Heunggongvirae				Uroviricota				Caudoviricetes				NA				NA				Hapunavirus				Hapunavirus HAP1
ICTVTaxoChallenge_125133	Duplodnaviria				Heunggongvirae				Uroviricota				Caudoviricetes				Picornavirales				Schitoviridae				Gamaleyavirus				Gamaleyavirus ECBP1
ICTVTaxoChallenge_125141	Riboviria				Orthornavirae				Negarnaviricota				Bunyaviricetes				Elliovirales				Phenuiviridae				Phlebovirus				Chipapillomavirus 1
ICTVTaxoChallenge_125147	Varidnaviria				Bamfordvirae				Preplasmiviricota				Tectiliviricetes				Rowavirales				Adenoviridae				Barthadenovirus				Barthadenovirus ovis
ICTVTaxoChallenge_125179	Duplodnaviria				Heunggongvirae				Uroviricota				Caudoviricetes				Tubulavirales				Straboviridae				Gaprivervirus				Inovirus M13
ICTVTaxoChallenge_125199	Duplodnaviria				Heunggongvirae				Uroviricota				Caudoviricetes				Mononegavirales				Kyanoviridae				Galenevirus				Galenevirus mbcm1
ICTVTaxoChallenge_125203	Monodnaviria				Shotokuvirae				Cossaviricota				Quintoviricetes				Piccovirales				Parvoviridae				Loriparvovirus				Loriparvovirus primate1
ICTVTaxoChallenge_125240	Duplodnaviria				Heunggongvirae				Uroviricota				Caudoviricetes				Jormunvirales				Draupnirviridae				Vegetinivirus				Penoulivirus alphabotrytidis
ICTVTaxoChallenge_125360	Duplodnaviria				Heunggongvirae				Uroviricota				Caudoviricetes				Jormunvirales				Duneviridae				Labanvirus				Labanvirus laban
ICTVTaxoChallenge_125377	Riboviria				Orthornavirae				Pisuviricota				Pisoniviricetes				Picornavirales				Picornaviridae				Aquamavirus				Aquamavirus apinni
ICTVTaxoChallenge_12545	Duplodnaviria				Heunggongvirae				Uroviricota				Caudoviricetes				NA				Demerecviridae				Epseptimavirus				Maize aumaivirus 1
ICTVTaxoChallenge_125518	Riboviria				Orthornavirae				Negarnaviricota				Bunyaviricetes				Elliovirales				Phenuiviridae				Phlebovirus				Phlebovirus monagritaense
ICTVTaxoChallenge_125541	Duplodnaviria				Heunggongvirae				Uroviricota				Caudoviricetes				NA				Saffermanviridae				Wumpquatrovirus				Wumpquatrovirus WMP4
ICTVTaxoChallenge_125570	Riboviria				Orthornavirae				Negarnaviricota				Bunyaviricetes				Elliovirales				Phenuiviridae				Phlebovirus				Orthobunyavirus akabaneense
ICTVTaxoChallenge_12558	Monodnaviria				Shotokuvirae				Cossaviricota				Quintoviricetes				Piccovirales				Parvoviridae				Dependoparvovirus				Dependoparvovirus primate1
ICTVTaxoChallenge_125668	Duplodnaviria				Heunggongvirae				Uroviricota				Caudoviricetes				NA				Schitoviridae				Plymouthvirus				Roseovarius Plymouth podovirus 1
ICTVTaxoChallenge_125692	Riboviria				Orthornavirae				Pisuviricota				Pisoniviricetes				Picornavirales				Secoviridae				Nepovirus				Nepovirus anatoliense
ICTVTaxoChallenge_125728	Varidnaviria				Bamfordvirae				Preplasmiviricota				Tectiliviricetes				Rowavirales				Adenoviridae				Mastadenovirus				Korravirus preamble
ICTVTaxoChallenge_125736	Duplodnaviria				Heunggongvirae				Uroviricota				Caudoviricetes				NA				Schitoviridae				Pariacacavirus				Mieseafarmvirus RSL1
ICTVTaxoChallenge_125740	Riboviria				Orthornavirae				Lenarviricota				Leviviricetes				Norzivirales				Fiersviridae				Ushumevirus				Ushumevirus caenivicinum
ICTVTaxoChallenge_125745	Monodnaviria				Shotokuvirae				Cressdnaviricota				Repensiviricetes				Geplafuvirales				Geminiviridae				Begomovirus				Poindextervirus rogue
ICTVTaxoChallenge_125771	Riboviria				Orthornavirae				Duplornaviricota				Resentoviricetes				Reovirales				Sedoreoviridae				Seadornavirus				Seadornavirus liaoningense
ICTVTaxoChallenge_12578	Monodnaviria				Shotokuvirae				Cressdnaviricota				Repensiviricetes				Geplafuvirales				Geminiviridae				Begomovirus				Kwaitsingvirus HK446
ICTVTaxoChallenge_125789	Riboviria				NA				Negarnaviricota				Bunyaviricetes				Elliovirales				Peribunyaviridae				Orthobunyavirus				Beihai picorna-like virus 44
ICTVTaxoChallenge_125791	Monodnaviria				Shotokuvirae				Cossaviricota				Papovaviricetes				Sepolyvirales				Polyomaviridae				Betapolyomavirus				Betapolyomavirus canis
ICTVTaxoChallenge_125809	Varidnaviria				Bamfordvirae				Nucleocytoviricota				Megaviricetes				Algavirales				Phycodnaviridae				Prymnesiovirus				Phaeocystis globosa virus
ICTVTaxoChallenge_125861	Riboviria				Orthornavirae				Negarnaviricota				Bunyaviricetes				Elliovirales				Nairoviridae				Orthonairovirus				Orthonairovirus gossasense
ICTVTaxoChallenge_125882	Duplodnaviria				Heunggongvirae				Uroviricota				Caudoviricetes				Norzivirales				Fiersviridae				Skunavirus				Pepevirus faecenecus
ICTVTaxoChallenge_125885	Duplodnaviria				Heunggongvirae				Uroviricota				Caudoviricetes				NA				Peduoviridae				Firavirus				Firavirus YenM4218
ICTVTaxoChallenge_125889	Duplodnaviria				Heunggongvirae				Uroviricota				Caudoviricetes				NA				Straboviridae				Pseudotevenvirus				Pseudotevenvirus RB16
ICTVTaxoChallenge_125911	Duplodnaviria				NA				Uroviricota				Naldaviricetes				Lefavirales				Baculoviridae				Alphabaculovirus				Alphabaculovirus travishnous
ICTVTaxoChallenge_12592	Riboviria				Orthornavirae				Negarnaviricota				Bunyaviricetes				Elliovirales				Nairoviridae				Sabavirus				Sabavirus americanum
ICTVTaxoChallenge_125946	Monodnaviria				Shotokuvirae				Cressdnaviricota				Repensiviricetes				Geplafuvirales				Geminiviridae				Begomovirus				Shamshuipovirus HK022
ICTVTaxoChallenge_125959	Riboviria				Orthornavirae				Negarnaviricota				Monjiviricetes				Mononegavirales				Paramyxoviridae				Morbillivirus				Victorivirus kyu
ICTVTaxoChallenge_125965	Duplodnaviria				Heunggongvirae				Uroviricota				Caudoviricetes				Rohanvirales				Drexlerviridae				Webervirus				Edravirus khele
ICTVTaxoChallenge_125973	Riboviria				Orthornavirae				Kitrinoviricota				Alsuviricetes				Tymovirales				Alphaflexiviridae				Potexvirus				Potexvirus ecsopuntiae
ICTVTaxoChallenge_12599	Varidnaviria				Bamfordvirae				Nucleocytoviricota				Megaviricetes				Imitervirales				Mimiviridae				Rheavirus				Rheavirus sinusmexicani
ICTVTaxoChallenge_1260	Riboviria				Orthornavirae				Kitrinoviricota				Alsuviricetes				Martellivirales				Virgaviridae				Tobamovirus				Kayfunavirus LM33P1
ICTVTaxoChallenge_126018	Riboviria				Orthornavirae				Pisuviricota				Stelpaviricetes				Patatavirales				Potyviridae				Potyvirus				Potyvirus ranunculitenuis
ICTVTaxoChallenge_126061	Riboviria				Orthornavirae				Pisuviricota				Duplopiviricetes				Durnavirales				Partitiviridae				Betapartitivirus				Betapartitivirus pleuroti
ICTVTaxoChallenge_126070	Monodnaviria				Shotokuvirae				Cossaviricota				Quintoviricetes				Piccovirales				Parvoviridae				Chaphamaparvovirus				Orthobunyavirus infirmati
ICTVTaxoChallenge_126097	Riboviria				Orthornavirae				Negarnaviricota				Bunyaviricetes				Elliovirales				Nairoviridae				Orthonairovirus				Orthonairovirus qalyubense
ICTVTaxoChallenge_126107	Monodnaviria				Shotokuvirae				Cressdnaviricota				Arfiviricetes				Cremevirales				Smacoviridae				Porprismacovirus				Rat associated porprismacovirus 1
ICTVTaxoChallenge_126191	Riboviria				Orthornavirae				Pisuviricota				Pisoniviricetes				Nidovirales				Tobaniviridae				Pregotovirus				Janusivirus portis
ICTVTaxoChallenge_126192	Duplodnaviria				Heunggongvirae				Uroviricota				Caudoviricetes				NA				NA				Paclarkvirus				Paclarkvirus BHN167
ICTVTaxoChallenge_12620	Riboviria				Orthornavirae				Kitrinoviricota				Alsuviricetes				Martellivirales				Closteroviridae				Crinivirus				Circovirus pipistrello
ICTVTaxoChallenge_126210	Riboviria				Orthornavirae				Negarnaviricota				Bunyaviricetes				Elliovirales				Peribunyaviridae				Orthobunyavirus				Orthobunyavirus bwambaense
ICTVTaxoChallenge_126265	Riboviria				Orthornavirae				Negarnaviricota				Bunyaviricetes				Elliovirales				Peribunyaviridae				Orthobunyavirus				Betasatellite solaninepalense
ICTVTaxoChallenge_126267	Duplodnaviria				Heunggongvirae				Uroviricota				Caudoviricetes				NA				Autographiviridae				Wizardvirus				Kalppathivirus P26059B
ICTVTaxoChallenge_126287	Varidnaviria				Bamfordvirae				Preplasmiviricota				Tectiliviricetes				Rowavirales				Adenoviridae				Mastadenovirus				Mastadenovirus dominans
ICTVTaxoChallenge_126296	Duplodnaviria				Heunggongvirae				Uroviricota				Caudoviricetes				Zurhausenvirales				Papillomaviridae				Yangvirus				Alphapapillomavirus 4
ICTVTaxoChallenge_126301	Riboviria				Orthornavirae				Duplornaviricota				Resentoviricetes				Reovirales				Spinareoviridae				Fijivirus				Orthobunyavirus khatangaense
ICTVTaxoChallenge_126315	Duplodnaviria				Heunggongvirae				Uroviricota				Caudoviricetes				Rohanvirales				Saffermanviridae				Kozyakovvirus				Kozyakovvirus A4L
ICTVTaxoChallenge_126327	Duplodnaviria				Heunggongvirae				Uroviricota				Caudoviricetes				NA				NA				Amginevirus				Glaedevirus gv2H10
ICTVTaxoChallenge_126347	Duplodnaviria				Heunggongvirae				Uroviricota				Caudoviricetes				Rowavirales				Adenoviridae				Pahexavirus				Aviadenovirus rubri
ICTVTaxoChallenge_126366	Monodnaviria				Shotokuvirae				Cressdnaviricota				Repensiviricetes				Geplafuvirales				Geminiviridae				Mastrevirus				Mastrevirus saccharofficinari
ICTVTaxoChallenge_126377	Riboviria				Orthornavirae				Duplornaviricota				Resentoviricetes				Reovirales				Sedoreoviridae				Orbivirus				Orbivirus betamitchellense
ICTVTaxoChallenge_126424	Monodnaviria				Shotokuvirae				Cossaviricota				Quintoviricetes				Piccovirales				Parvoviridae				Dependoparvovirus				Dependoparvovirus squamate2
ICTVTaxoChallenge_126425	Riboviria				Orthornavirae				Duplornaviricota				Resentoviricetes				Reovirales				Spinareoviridae				Coltivirus				Coltivirus kundalense
ICTVTaxoChallenge_126447	Varidnaviria				Bamfordvirae				Preplasmiviricota				Tectiliviricetes				Rowavirales				Adenoviridae				Mastadenovirus				Mastadenovirus blackbeardi
ICTVTaxoChallenge_126456	Riboviria				Orthornavirae				Negarnaviricota				Bunyaviricetes				Elliovirales				Arenaviridae				Mammarenavirus				Mammarenavirus paranaense
ICTVTaxoChallenge_126471	Varidnaviria				Bamfordvirae				Preplasmiviricota				Polintoviricetes				Orthopolintovirales				Adintoviridae				Betadintovirus				Betadintovirus terrapene
ICTVTaxoChallenge_126473	Varidnaviria				Bamfordvirae				Nucleocytoviricota				Pokkesviricetes				Asfuvirales				Asfarviridae				Asfivirus				African swine fever virus
ICTVTaxoChallenge_126483	Riboviria				Orthornavirae				Lenarviricota				Howeltoviricetes				Cryppavirales				Mitoviridae				Unuamitovirus				Unuamitovirus enmu3
ICTVTaxoChallenge_126486	Duplodnaviria				Heunggongvirae				Uroviricota				Caudoviricetes				Picornavirales				Peduoviridae				Novemvirus				Novemvirus T5282H
ICTVTaxoChallenge_126504	Riboviria				Orthornavirae				Duplornaviricota				Resentoviricetes				Reovirales				Spinareoviridae				Oryzavirus				Oryzavirus oryzae
ICTVTaxoChallenge_126509	Riboviria				Orthornavirae				Negarnaviricota				Monjiviricetes				Mononegavirales				Rhabdoviridae				Cytorhabdovirus				Cytorhabdovirus broussonetiae
ICTVTaxoChallenge_126517	Varidnaviria				Bamfordvirae				Nucleocytoviricota				Megaviricetes				Imitervirales				Mimiviridae				Fadolivirus				Fadolivirus algeromassiliense
ICTVTaxoChallenge_126538	Riboviria				NA				Cressdnaviricota				Arfiviricetes				Mulpavirales				Anicreviridae				Pekavirus				Bivalve hepelivirus G
ICTVTaxoChallenge_126545	Riboviria				Orthornavirae				Kitrinoviricota				Alsuviricetes				Martellivirales				Bromoviridae				Ilarvirus				Ilarvirus BSV
ICTVTaxoChallenge_126609	Riboviria				Orthornavirae				Lenarviricota				Leviviricetes				Timlovirales				Steitzviridae				Lazuovirus				Lazuovirus agrenecus
ICTVTaxoChallenge_12661	Riboviria				Orthornavirae				Duplornaviricota				Resentoviricetes				Reovirales				Sedoreoviridae				Orbivirus				Orbivirus gammaequi
ICTVTaxoChallenge_126656	Riboviria				Orthornavirae				Lenarviricota				Leviviricetes				Timlovirales				Steitzviridae				Yeziwivirus				Yeziwivirus borborenecus
ICTVTaxoChallenge_126669	Duplodnaviria				Heunggongvirae				Uroviricota				Caudoviricetes				Ortervirales				Pseudoviridae				Gamtrevirus				Gamtrevirus GMA3
ICTVTaxoChallenge_126673	Monodnaviria				Loebvirae				Hofneiviricota				Faserviricetes				Tubulavirales				Paulinoviridae				Bifilivirus				Bifilivirus B5
ICTVTaxoChallenge_126678	Adnaviria				Zilligvirae				Taleaviricota				Tokiviricetes				Ligamenvirales				Ungulaviridae				Captovirus				Captovirus yellowstonense
ICTVTaxoChallenge_1267	Riboviria				NA				Kitrinoviricota				Alsuviricetes				Hepelivirales				Polydnaviriformidae				Bracoviriform				Bracoviriform congregatae
ICTVTaxoChallenge_126792	Duplodnaviria				Heunggongvirae				Peploviricota				Herviviricetes				Herpesvirales				Orthoherpesviridae				Muromegalovirus				Muromegalovirus muridbeta1
ICTVTaxoChallenge_126817	Riboviria				NA				Cossaviricota				Quintoviricetes				Piccovirales				Polymycoviridae				Polymycovirus				Polymycovirus cladosporii
ICTVTaxoChallenge_126832	Monodnaviria				NA				Cossaviricota				Naldaviricetes				Lefavirales				Baculoviridae				Alphabaculovirus				Alphabaculovirus alterchrincludentis
ICTVTaxoChallenge_126837	Riboviria				Orthornavirae				Pisuviricota				Stelpaviricetes				Stellavirales				Astroviridae				Orbivirus				Orbivirus gammamitchellense
ICTVTaxoChallenge_126859	Duplodnaviria				Heunggongvirae				Uroviricota				Caudoviricetes				NA				NA				Timshelvirus				Timshelvirus SWU2
ICTVTaxoChallenge_126861	Duplodnaviria				Heunggongvirae				Uroviricota				Caudoviricetes				Lefavirales				Ackermannviridae				Kuttervirus				Alphanudivirus tertidromelanogasteris
ICTVTaxoChallenge_126866	Riboviria				Orthornavirae				Pisuviricota				Duplopiviricetes				Durnavirales				Fusariviridae				Betafusarivirus				Mastadenovirus porcustertium
ICTVTaxoChallenge_126885	Riboviria				Orthornavirae				Negarnaviricota				Monjiviricetes				Mononegavirales				Paramyxoviridae				Pararubulavirus				Pararubulavirus guangdongense
ICTVTaxoChallenge_12691	Duplodnaviria				Heunggongvirae				Uroviricota				Caudoviricetes				Mononegavirales				Herelleviridae				Silviavirus				Ledantevirus nishimuro
ICTVTaxoChallenge_126916	Duplodnaviria				Heunggongvirae				Uroviricota				Caudoviricetes				Patatavirales				Autographiviridae				Kayfunavirus				Potyvirus papayanuli
ICTVTaxoChallenge_126917	Riboviria				Orthornavirae				Lenarviricota				Leviviricetes				Norzivirales				Fiersviridae				Ashucavirus				Ashucavirus caenihabitans
ICTVTaxoChallenge_126944	Duplodnaviria				NA				Uroviricota				Caudoviricetes				NA				Polydnaviriformidae				Bracoviriform				Bracoviriform demolitoris
ICTVTaxoChallenge_126960	Riboviria				Orthornavirae				Kitrinoviricota				Tolucaviricetes				Tolivirales				Tombusviridae				Pelarspovirus				Pelarspovirus anulopelargonii
ICTVTaxoChallenge_12701	Riboviria				Orthornavirae				Negarnaviricota				Monjiviricetes				Mononegavirales				Rhabdoviridae				Barhavirus				Barhavirus muir
ICTVTaxoChallenge_127025	Duplodnaviria				Heunggongvirae				Uroviricota				Caudoviricetes				NA				NA				Fukuivirus				Fukuivirus LMM01
ICTVTaxoChallenge_127026	Duplodnaviria				NA				Uroviricota				Caudoviricetes				NA				Polydnaviriformidae				Bracoviriform				Bracoviriform demolitoris
ICTVTaxoChallenge_127070	Riboviria				Orthornavirae				Kitrinoviricota				Alsuviricetes				Martellivirales				Virgaviridae				Tobamovirus				Cbunavirus A41
ICTVTaxoChallenge_127071	Duplodnaviria				Heunggongvirae				Uroviricota				Caudoviricetes				Picornavirales				Schitoviridae				Littlefixvirus				Littlefixvirus littlefix
ICTVTaxoChallenge_127083	Duplodnaviria				Heunggongvirae				Uroviricota				Caudoviricetes				NA				NA				Skunavirus				Pahexavirus PHL132N00
ICTVTaxoChallenge_127087	Monodnaviria				Trapavirae				Saleviricota				Huolimaviricetes				Haloruvirales				Pleolipoviridae				Betapleolipovirus				Flagovirus limi
ICTVTaxoChallenge_127098	Duplodnaviria				Heunggongvirae				Uroviricota				Caudoviricetes				Blubervirales				Hepadnaviridae				Bixiavirus				Herpetohepadnavirus nanoranae
ICTVTaxoChallenge_12710	Riboviria				Orthornavirae				Negarnaviricota				Bunyaviricetes				Elliovirales				Arenaviridae				Mammarenavirus				Mammarenavirus lijiangense
ICTVTaxoChallenge_127116	Duplodnaviria				Heunggongvirae				Uroviricota				Caudoviricetes				Jormunvirales				Autographiviridae				Berlinvirus				Mastadenovirus bosdecimum
ICTVTaxoChallenge_12718	Duplodnaviria				Heunggongvirae				Uroviricota				Caudoviricetes				Lefavirales				Drexlerviridae				Hanrivervirus				Hanrivervirus aalborv
ICTVTaxoChallenge_127196	Riboviria				Orthornavirae				Kitrinoviricota				Alsuviricetes				Tymovirales				Tymoviridae				Tymovirus				Tymovirus ononis
ICTVTaxoChallenge_127293	Riboviria				Orthornavirae				Negarnaviricota				Bunyaviricetes				Elliovirales				Hantaviridae				Orthohantavirus				Duamitovirus dapi1
ICTVTaxoChallenge_127310	Monodnaviria				Shotokuvirae				Cressdnaviricota				Repensiviricetes				Geplafuvirales				Geminiviridae				Begomovirus				Tomato mosaic leaf curl virus
ICTVTaxoChallenge_127327	Riboviria				Orthornavirae				Negarnaviricota				Monjiviricetes				Mononegavirales				Mymonaviridae				Penicillimonavirus				Penicillimonavirus deltaplasmoparae
ICTVTaxoChallenge_127328	Riboviria				Orthornavirae				Kitrinoviricota				Alsuviricetes				Martellivirales				Bromoviridae				Ilarvirus				Ilarvirus CLRV
ICTVTaxoChallenge_127371	Riboviria				Orthornavirae				Kitrinoviricota				Alsuviricetes				Tymovirales				Betaflexiviridae				Carlavirus				Carlavirus latenshippeastri
ICTVTaxoChallenge_127408	Riboviria				Orthornavirae				Pisuviricota				Stelpaviricetes				Patatavirales				Potyviridae				Celavirus				Celavirus apii
ICTVTaxoChallenge_127432	Riboviria				Orthornavirae				Negarnaviricota				Bunyaviricetes				Elliovirales				Phenuiviridae				Beidivirus				Beidivirus muscae
ICTVTaxoChallenge_127440	Riboviria				Orthornavirae				Pisuviricota				Pisoniviricetes				Nidovirales				Coronaviridae				Alphacoronavirus				Porprismacovirus macas5
ICTVTaxoChallenge_127466	Monodnaviria				Shotokuvirae				Cossaviricota				Quintoviricetes				Piccovirales				Parvoviridae				Dependoparvovirus				Dependoparvovirus avian1
ICTVTaxoChallenge_127491	Duplodnaviria				Heunggongvirae				Uroviricota				Caudoviricetes				Elliovirales				Fimoviridae				Vedamuthuvirus				Lincruvirus europense
ICTVTaxoChallenge_127508	Duplodnaviria				Heunggongvirae				Uroviricota				Caudoviricetes				Chitovirales				Rountreeviridae				Fischettivirus				Fischettivirus C1
ICTVTaxoChallenge_127525	Duplodnaviria				Heunggongvirae				Uroviricota				Caudoviricetes				Elliovirales				Vertoviridae				Myohalovirus				Myohalovirus spontanei
ICTVTaxoChallenge_127560	Monodnaviria				Shotokuvirae				Cressdnaviricota				Arfiviricetes				Mulpavirales				Nanoviridae				Nanovirus				Nanovirus necroflaviviciae
ICTVTaxoChallenge_127615	Duplodnaviria				Heunggongvirae				Uroviricota				Caudoviricetes				NA				NA				Kroosvirus				Lilyvirus lily
ICTVTaxoChallenge_127649	Varidnaviria				Bamfordvirae				Nucleocytoviricota				Pokkesviricetes				Chitovirales				Poxviridae				Alphaentomopoxvirus				Alphaentomopoxvirus acuprea
ICTVTaxoChallenge_127661	Duplodnaviria				Heunggongvirae				Uroviricota				Caudoviricetes				Jingchuvirales				Aliusviridae				Shirahamavirus				Shirahamavirus PTm1
ICTVTaxoChallenge_127675	Monodnaviria				Shotokuvirae				Cossaviricota				Quintoviricetes				Piccovirales				Parvoviridae				Aquambidensovirus				Ambidensovirus sp.
ICTVTaxoChallenge_127690	Duplodnaviria				Heunggongvirae				Uroviricota				Caudoviricetes				NA				Rhabdoviridae				Gimaduovirus				Gimaduovirus GMA2
ICTVTaxoChallenge_12773	Riboviria				Orthornavirae				Pisuviricota				Pisoniviricetes				Picornavirales				Picornaviridae				Enterovirus				Enterovirus coxsackiepol
ICTVTaxoChallenge_127741	Varidnaviria				Bamfordvirae				Preplasmiviricota				Tectiliviricetes				Rowavirales				Adenoviridae				Mastadenovirus				Mastadenovirus otariidae
ICTVTaxoChallenge_127744	Riboviria				Orthornavirae				Kitrinoviricota				Alsuviricetes				Martellivirales				Bromoviridae				Ilarvirus				Ilarvirus AV2
ICTVTaxoChallenge_127754	Duplodnaviria				Heunggongvirae				Uroviricota				Caudoviricetes				Picornavirales				Picornaviridae				Nanhaivirus				Nanhaivirus D5C
ICTVTaxoChallenge_127778	Duplodnaviria				Heunggongvirae				Uroviricota				Caudoviricetes				Rohanvirales				Kirkoviridae				Porprismacovirus				Orthobunyavirus bunyamweraense
ICTVTaxoChallenge_127786	Monodnaviria				Shotokuvirae				Cossaviricota				Papovaviricetes				Zurhausenvirales				Papillomaviridae				Deltapapillomavirus				Deltapapillomavirus 4
ICTVTaxoChallenge_127789	Duplodnaviria				Heunggongvirae				Uroviricota				Caudoviricetes				Reovirales				Autographiviridae				Ghunavirus				Enterovirus fitauri
ICTVTaxoChallenge_127800	Riboviria				Orthornavirae				Duplornaviricota				Resentoviricetes				Reovirales				Sedoreoviridae				Seadornavirus				Seadornavirus liaoningense
ICTVTaxoChallenge_127848	Riboviria				Orthornavirae				Kitrinoviricota				Alsuviricetes				Tymovirales				Betaflexiviridae				Robigovirus				Robigovirus necroavii
ICTVTaxoChallenge_127896	Riboviria				Orthornavirae				Negarnaviricota				Bunyaviricetes				Elliovirales				Fimoviridae				Emaravirus				Emaravirus perillae
ICTVTaxoChallenge_12794	Monodnaviria				Shotokuvirae				Cressdnaviricota				Repensiviricetes				Geplafuvirales				Geminiviridae				Begomovirus				Vicosavirus UFVP2
ICTVTaxoChallenge_127958	Duplodnaviria				Heunggongvirae				Uroviricota				Caudoviricetes				NA				NA				Errantivirus				Maenadvirus maenad
ICTVTaxoChallenge_127974	Riboviria				Orthornavirae				Negarnaviricota				Bunyaviricetes				Elliovirales				Tospoviridae				Alphahypovirus				Alphahypovirus macrophominae
ICTVTaxoChallenge_127996	Riboviria				Pararnavirae				Artverviricota				Revtraviricetes				Ortervirales				Retroviridae				Simiispumavirus				Simiispumavirus sapxan
ICTVTaxoChallenge_128009	Riboviria				Orthornavirae				Pisuviricota				Pisoniviricetes				Picornavirales				Picornaviridae				Enterovirus				Enterovirus alpharhino
ICTVTaxoChallenge_128017	Monodnaviria				Shotokuvirae				Cressdnaviricota				Arfiviricetes				Cirlivirales				Circoviridae				Cyclovirus				Cyclovirus naastsosi
ICTVTaxoChallenge_128043	Varidnaviria				Bamfordvirae				Nucleocytoviricota				Pokkesviricetes				Asfuvirales				Asfarviridae				Asfivirus				African swine fever virus
ICTVTaxoChallenge_128065	Duplodnaviria				Heunggongvirae				Uroviricota				Caudoviricetes				Piccovirales				Parvoviridae				Montyvirus				Amdoparvovirus carnivoran6
ICTVTaxoChallenge_128071	Riboviria				Orthornavirae				Pisuviricota				Pisoniviricetes				Picornavirales				Picornaviridae				Cosavirus				Cosavirus asiani
ICTVTaxoChallenge_128106	Varidnaviria				Bamfordvirae				Nucleocytoviricota				Pokkesviricetes				Asfuvirales				Asfarviridae				Asfivirus				African swine fever virus
ICTVTaxoChallenge_128109	Riboviria				Orthornavirae				Negarnaviricota				Monjiviricetes				Mononegavirales				Rhabdoviridae				Ledantevirus				Ledantevirus longquan
ICTVTaxoChallenge_128111	Riboviria				Orthornavirae				Lenarviricota				Leviviricetes				Timlovirales				Steitzviridae				Alehxovirus				Alehxovirus agradaptatum
ICTVTaxoChallenge_128136	Duplodnaviria				Heunggongvirae				Uroviricota				Caudoviricetes				NA				NA				Skunavirus				Gemytondvirus ostri1
ICTVTaxoChallenge_12815	Duplodnaviria				Heunggongvirae				Uroviricota				Caudoviricetes				Zurhausenvirales				Papillomaviridae				Pahexavirus				Alphapapillomavirus 3
ICTVTaxoChallenge_12823	Duplodnaviria				Heunggongvirae				Uroviricota				Caudoviricetes				Picornavirales				Picornaviridae				Avenavirus				Cardiovirus rudhira
ICTVTaxoChallenge_128257	Duplodnaviria				Heunggongvirae				Uroviricota				Caudoviricetes				Tymovirales				Betaflexiviridae				Lietduovirus				Lietduovirus LIET2
ICTVTaxoChallenge_128259	Duplodnaviria				Heunggongvirae				Uroviricota				Caudoviricetes				Cirlivirales				Endolinaviridae				Nepovirus				Nepovirus rubi
ICTVTaxoChallenge_128295	Duplodnaviria				Heunggongvirae				Uroviricota				Caudoviricetes				Tubulavirales				Inoviridae				Terapinvirus				Terapinvirus terapin
ICTVTaxoChallenge_128304	Duplodnaviria				Heunggongvirae				Uroviricota				Caudoviricetes				Reovirales				Sedoreoviridae				Fromanvirus				Cypovirus betineae
ICTVTaxoChallenge_128305	Riboviria				Orthornavirae				Duplornaviricota				Resentoviricetes				Reovirales				Sedoreoviridae				Orbivirus				Orbivirus palyamense
ICTVTaxoChallenge_128318	Monodnaviria				Shotokuvirae				Cressdnaviricota				Repensiviricetes				Geplafuvirales				Geminiviridae				Begomovirus				Begomovirus phaseolicaliconis
ICTVTaxoChallenge_128323	Riboviria				Orthornavirae				Duplornaviricota				Chrymotiviricetes				Ghabrivirales				Quadriviridae				Quadrivirus				Quadrivirus ichi
ICTVTaxoChallenge_128345	Riboviria				Orthornavirae				Negarnaviricota				Monjiviricetes				Mononegavirales				Lispiviridae				Cybitervirus				Cybitervirus niederense
ICTVTaxoChallenge_128347	Riboviria				Orthornavirae				Pisuviricota				Pisoniviricetes				Picornavirales				Picornaviridae				Enterovirus				Hapavirus flanders
ICTVTaxoChallenge_12837	Riboviria				Orthornavirae				Lenarviricota				Leviviricetes				Norzivirales				Fiersviridae				Shihovirus				Shihovirus caenadaptatum
ICTVTaxoChallenge_128444	Riboviria				Orthornavirae				Pisuviricota				Pisoniviricetes				Picornavirales				Picornaviridae				Megrivirus				Megrivirus chigalli
ICTVTaxoChallenge_128506	Monodnaviria				NA				Cossaviricota				Quintoviricetes				Piccovirales				Tolecusatellitidae				Betasatellite				Sida leaf curl virus-associated DNA beta
ICTVTaxoChallenge_128511	Riboviria				Orthornavirae				Kitrinoviricota				Tolucaviricetes				Tolivirales				Tombusviridae				Tombusvirus				Tombusvirus bulgariaense
ICTVTaxoChallenge_128513	Riboviria				Orthornavirae				Pisuviricota				Pisoniviricetes				Picornavirales				Polycipiviridae				Sopolycivirus				Sopolycivirus gammalasii
ICTVTaxoChallenge_128516	Duplodnaviria				Heunggongvirae				Uroviricota				Caudoviricetes				Elliovirales				Hantaviridae				Woodruffvirus				Woodruffvirus YDN12
ICTVTaxoChallenge_128520	Riboviria				Orthornavirae				Negarnaviricota				Bunyaviricetes				Elliovirales				Fimoviridae				Emaravirus				Emaravirus populi
ICTVTaxoChallenge_12854	Varidnaviria				Bamfordvirae				Preplasmiviricota				Tectiliviricetes				Rowavirales				Adenoviridae				Mastadenovirus				Begomovirus sidastri
ICTVTaxoChallenge_128558	Duplodnaviria				Heunggongvirae				Uroviricota				Caudoviricetes				Gredzevirales				Ouroboviridae				Liefievirus				Persevirus niaois
ICTVTaxoChallenge_128560	Monodnaviria				Shotokuvirae				Cressdnaviricota				Repensiviricetes				Geplafuvirales				Genomoviridae				Gemykolovirus				Gemykolovirus ptero1
ICTVTaxoChallenge_128563	Duplodnaviria				Heunggongvirae				Uroviricota				Caudoviricetes				Reovirales				Rountreeviridae				Copernicusvirus				Cypovirus betineae
ICTVTaxoChallenge_128567	Riboviria				Orthornavirae				Pisuviricota				Pisoniviricetes				Picornavirales				Marnaviridae				Locarnavirus				Jericarnavirus B
ICTVTaxoChallenge_128573	Duplodnaviria				Heunggongvirae				Uroviricota				Caudoviricetes				Elliovirales				Casjensviridae				Redjacvirus				Orthophasmavirus coleopterus
ICTVTaxoChallenge_128575	Duplodnaviria				Heunggongvirae				Uroviricota				Caudoviricetes				NA				Ackermannviridae				Campanilevirus				Campanilevirus YC
ICTVTaxoChallenge_128581	Riboviria				Orthornavirae				Kitrinoviricota				Tolucaviricetes				Tolivirales				Tombusviridae				Pelarspovirus				Pelarspovirus jasmini
ICTVTaxoChallenge_128594	Duplodnaviria				Heunggongvirae				Uroviricota				Caudoviricetes				NA				NA				Turbidovirus				Turbidovirus turbido
ICTVTaxoChallenge_128621	Duplodnaviria				Heunggongvirae				Uroviricota				Caudoviricetes				Cirlivirales				Circoviridae				Samunavirus				Samunavirus SM1
ICTVTaxoChallenge_128629	Riboviria				Orthornavirae				Negarnaviricota				Monjiviricetes				Jingchuvirales				Chuviridae				Scarabeuvirus				Scarabeuvirus trichopriae
ICTVTaxoChallenge_128639	Riboviria				Orthornavirae				Pisuviricota				Pisoniviricetes				Nidovirales				Coronaviridae				Betacoronavirus				Betacoronavirus cameli
ICTVTaxoChallenge_128646	Riboviria				Orthornavirae				Negarnaviricota				Bunyaviricetes				Elliovirales				Peribunyaviridae				Orthobunyavirus				Orthobunyavirus minatitlanense
ICTVTaxoChallenge_128689	Duplodnaviria				Heunggongvirae				Uroviricota				Caudoviricetes				Patatavirales				Assiduviridae				Cellubavirus				Cellubavirus phi19una
ICTVTaxoChallenge_128692	Riboviria				Orthornavirae				Kitrinoviricota				Flasuviricetes				Amarillovirales				Flaviviridae				Orthoflavivirus				Orthoflavivirus kyasanurense
ICTVTaxoChallenge_128698	Riboviria				Orthornavirae				Kitrinoviricota				Tolucaviricetes				Tolivirales				Tombusviridae				Umbravirus				Insevirus jyu
ICTVTaxoChallenge_12870	Riboviria				Orthornavirae				Negarnaviricota				Bunyaviricetes				Elliovirales				Arenaviridae				Mammarenavirus				Mammarenavirus latinum
ICTVTaxoChallenge_128727	Duplodnaviria				Heunggongvirae				Uroviricota				Caudoviricetes				NA				NA				Gofduovirus				Aokuangvirus SCBWM1
ICTVTaxoChallenge_12876	Riboviria				Orthornavirae				Negarnaviricota				Monjiviricetes				Mononegavirales				Rhabdoviridae				Dichorhavirus				Dichorhavirus orchidaceae
ICTVTaxoChallenge_128778	Duplodnaviria				Heunggongvirae				Uroviricota				Caudoviricetes				Martellivirales				Endornaviridae				Fletchervirus				Ephemerovirus koolpinyah
ICTVTaxoChallenge_128783	Monodnaviria				Shotokuvirae				Cressdnaviricota				Arfiviricetes				Mulpavirales				Nanoviridae				Nanovirus				Nanovirus flavipisi
ICTVTaxoChallenge_12881	Riboviria				Orthornavirae				Duplornaviricota				Resentoviricetes				Reovirales				Sedoreoviridae				Seadornavirus				Seadornavirus bannaense
ICTVTaxoChallenge_128862	Duplodnaviria				Heunggongvirae				Uroviricota				Caudoviricetes				Norzivirales				Autographiviridae				Eracentumvirus				Lohngkovirus caenicola
ICTVTaxoChallenge_128875	Duplodnaviria				Heunggongvirae				Uroviricota				Caudoviricetes				NA				Herelleviridae				Kayvirus				Kayvirus G1
ICTVTaxoChallenge_128882	Riboviria				Pararnavirae				Artverviricota				Revtraviricetes				Ortervirales				Caulimoviridae				Badnavirus				Badnavirus alphamaculaflavicannae
ICTVTaxoChallenge_128916	Duplodnaviria				Heunggongvirae				Uroviricota				Caudoviricetes				NA				Autographiviridae				Jiaoyazivirus				Jiaoyazivirus RSB3
ICTVTaxoChallenge_12893	Riboviria				Orthornavirae				Negarnaviricota				Monjiviricetes				Mononegavirales				Paramyxoviridae				Parahenipavirus				Henipavirus ghanaense
ICTVTaxoChallenge_129022	Varidnaviria				Bamfordvirae				Nucleocytoviricota				Megaviricetes				Algavirales				Phycodnaviridae				Prasinovirus				Dishui lake phycodnavirus 1
ICTVTaxoChallenge_129088	Duplodnaviria				Heunggongvirae				Uroviricota				Caudoviricetes				Piccovirales				Rountreeviridae				Copernicusvirus				Paclarkvirus BHN167
ICTVTaxoChallenge_129103	Monodnaviria				Shotokuvirae				Cossaviricota				Papovaviricetes				Zurhausenvirales				Papillomaviridae				Omikronpapillomavirus				Omikronpapillomavirus 1
ICTVTaxoChallenge_129104	Riboviria				Pararnavirae				Artverviricota				Revtraviricetes				Ortervirales				Retroviridae				Simiispumavirus				Mammarenavirus aporeense
ICTVTaxoChallenge_129106	Monodnaviria				Shotokuvirae				Cossaviricota				Papovaviricetes				Zurhausenvirales				Papillomaviridae				Gammapapillomavirus				Gammapapillomavirus 8
ICTVTaxoChallenge_129130	Duplodnaviria				Heunggongvirae				Uroviricota				Caudoviricetes				Herpesvirales				Ackermannviridae				Kuttervirus				Parechovirus ahumpari
ICTVTaxoChallenge_129133	Riboviria				Orthornavirae				Kitrinoviricota				Alsuviricetes				Martellivirales				Closteroviridae				Alpharicinrhavirus				Carrot closterovirus
ICTVTaxoChallenge_129152	Varidnaviria				Bamfordvirae				Nucleocytoviricota				Pokkesviricetes				Chitovirales				Poxviridae				Orthopoxvirus				Orchidvirus orchid
ICTVTaxoChallenge_129172	Duplodnaviria				Heunggongvirae				Uroviricota				Caudoviricetes				Ghabrivirales				Peduoviridae				Xuanwuvirus				Lebotivirus shi
ICTVTaxoChallenge_129188	Riboviria				Orthornavirae				Duplornaviricota				Resentoviricetes				Reovirales				Spinareoviridae				Fijivirus				Fijivirus avenae
ICTVTaxoChallenge_129193	Monodnaviria				Sangervirae				Phixviricota				Malgrandaviricetes				Petitvirales				Microviridae				Alphatrevirus				Betapolyomavirus sasciureus
ICTVTaxoChallenge_129268	Varidnaviria				Bamfordvirae				Nucleocytoviricota				Megaviricetes				Algavirales				Phycodnaviridae				Prasinovirus				Yellowstone lake phycodnavirus 3
ICTVTaxoChallenge_12930	Monodnaviria				Shotokuvirae				Cressdnaviricota				Repensiviricetes				Geplafuvirales				Geminiviridae				Mastrevirus				Mastrevirus oryzaprimi
ICTVTaxoChallenge_129303	Riboviria				Orthornavirae				Pisuviricota				Pisoniviricetes				Picornavirales				Picornaviridae				Enterovirus				Xipdecavirus OP1
ICTVTaxoChallenge_129322	Duplodnaviria				NA				Uroviricota				Caudoviricetes				Crassvirales				Polydnaviriformidae				Ichnoviriform				Ichnoviriform fugitivi
ICTVTaxoChallenge_129331	Riboviria				Orthornavirae				Pisuviricota				Pisoniviricetes				Picornavirales				Picornaviridae				Enterovirus				Enterovirus betacoxsackie
ICTVTaxoChallenge_129341	Monodnaviria				Shotokuvirae				Cossaviricota				Papovaviricetes				Sepolyvirales				Polyomaviridae				Betapolyomavirus				Betapolyomavirus macacae
ICTVTaxoChallenge_129342	Duplodnaviria				Heunggongvirae				Uroviricota				Caudoviricetes				Martellivirales				Closteroviridae				Felixounavirus				Ampelovirus trivitis
ICTVTaxoChallenge_129348	Riboviria				NA				Uroviricota				Caudoviricetes				NA				Salasmaviridae				Pandoravirus(NCBI)				Claudivirus konjotrouble
ICTVTaxoChallenge_12936	Riboviria				Orthornavirae				Lenarviricota				Leviviricetes				Norzivirales				Fiersviridae				Luthavirus				Luthavirus pedadaptatum
ICTVTaxoChallenge_12938	Riboviria				Orthornavirae				Duplornaviricota				Chrymotiviricetes				Ghabrivirales				Chrysoviridae				Betachrysovirus				Betachrysovirus colletotrichi
ICTVTaxoChallenge_129413	Riboviria				NA				Negarnaviricota				Bunyaviricetes				Elliovirales				Tolecusatellitidae				Betasatellite				Betasatellite zinniae
ICTVTaxoChallenge_129418	Riboviria				Orthornavirae				Kitrinoviricota				Tolucaviricetes				Tolivirales				Tombusviridae				Luteovirus				Luteovirus rosae
ICTVTaxoChallenge_129473	Duplodnaviria				Heunggongvirae				Uroviricota				Caudoviricetes				Elliovirales				Hantaviridae				Myosmarvirus				Mobatvirus lenaense
ICTVTaxoChallenge_129483	Riboviria				Orthornavirae				Kitrinoviricota				Alsuviricetes				Martellivirales				Kitaviridae				Cilevirus				Cilevirus ligustri
ICTVTaxoChallenge_12949	Riboviria				Orthornavirae				Lenarviricota				Leviviricetes				Norzivirales				Fiersviridae				Yuhrihovirus				Yuhrihovirus borborovicinum
ICTVTaxoChallenge_129501	Riboviria				Orthornavirae				Negarnaviricota				Monjiviricetes				Mononegavirales				Artoviridae				Peropuvirus				Peropuvirus pteromali
ICTVTaxoChallenge_129519	Riboviria				Orthornavirae				Duplornaviricota				Chrymotiviricetes				Ghabrivirales				Chrysoviridae				Alphachrysovirus				Magnaporthe oryzae chrysovirus 1
ICTVTaxoChallenge_129562	Riboviria				Orthornavirae				Kitrinoviricota				Flasuviricetes				Amarillovirales				Flaviviridae				Hepacivirus				Hepacivirus macronycteridis
ICTVTaxoChallenge_12957	Riboviria				Orthornavirae				Kitrinoviricota				Alsuviricetes				Martellivirales				Bromoviridae				Bromovirus				Bromovirus SBLV
ICTVTaxoChallenge_129574	Duplodnaviria				Heunggongvirae				Uroviricota				Caudoviricetes				Elliovirales				Phasmaviridae				Mardecavirus				Mardecavirus MAR10
ICTVTaxoChallenge_129580	Monodnaviria				Sangervirae				Phixviricota				Malgrandaviricetes				Petitvirales				Microviridae				Ravarandavirus				Marine gokushovirus
ICTVTaxoChallenge_129588	Duplodnaviria				Heunggongvirae				Uroviricota				Caudoviricetes				NA				NA				Punavirus				Tequintavirus phC17
ICTVTaxoChallenge_12960	Riboviria				Orthornavirae				Lenarviricota				Leviviricetes				Timlovirales				Steitzviridae				Hodnevirus				Hodnevirus neoterrivicinum
ICTVTaxoChallenge_129640	Riboviria				Orthornavirae				Duplornaviricota				Resentoviricetes				Reovirales				Spinareoviridae				Orthoreovirus				Orthoreovirus avis
ICTVTaxoChallenge_129678	Varidnaviria				Bamfordvirae				Preplasmiviricota				Tectiliviricetes				Coyopavirales				Chaacviridae				Homochaacvirus				Homochaacvirus pescaderoense
ICTVTaxoChallenge_129689	Duplodnaviria				Heunggongvirae				Uroviricota				Caudoviricetes				Geplafuvirales				Geminiviridae				Vividuovirus				Begomovirus corchomusivi
ICTVTaxoChallenge_129710	Duplodnaviria				Heunggongvirae				Uroviricota				Caudoviricetes				Jormunvirales				Schitoviridae				Aorunvirus				Aorunvirus EE36phi1
ICTVTaxoChallenge_129758	Monodnaviria				Shotokuvirae				Cossaviricota				Papovaviricetes				Zurhausenvirales				Papillomaviridae				Betapapillomavirus				Betapapillomavirus 1
ICTVTaxoChallenge_129761	Duplodnaviria				Heunggongvirae				Uroviricota				Caudoviricetes				Tolivirales				Tombusviridae				Kuravirus				Kuravirus phiEco32
ICTVTaxoChallenge_129765	Varidnaviria				Bamfordvirae				Nucleocytoviricota				Megaviricetes				Pimascovirales				Iridoviridae				Chloriridovirus				Chloriridovirus anopheles1
ICTVTaxoChallenge_129814	Riboviria				Orthornavirae				Lenarviricota				Leviviricetes				Norzivirales				Atkinsviridae				Wahbolevirus				Wahbolevirus lutadaptatum
ICTVTaxoChallenge_129816	Monodnaviria				Shotokuvirae				Cressdnaviricota				Repensiviricetes				Geplafuvirales				Geminiviridae				Begomovirus				Begomovirus premnae
ICTVTaxoChallenge_12983	Monodnaviria				Shotokuvirae				Cossaviricota				Papovaviricetes				Zurhausenvirales				Papillomaviridae				Deltapapillomavirus				Deltapapillomavirus 1
ICTVTaxoChallenge_129840	Duplodnaviria				Heunggongvirae				Uroviricota				Caudoviricetes				Ortervirales				Caulimoviridae				Ceduovirus				Badnavirus decoloratiovitis
ICTVTaxoChallenge_129841	Duplodnaviria				Heunggongvirae				Uroviricota				Caudoviricetes				NA				Herelleviridae				Okubovirus				Okubovirus camphawk
ICTVTaxoChallenge_129859	Duplodnaviria				Heunggongvirae				Uroviricota				Caudoviricetes				NA				Straboviridae				Kanagawavirus				Igirivirus STIP37
ICTVTaxoChallenge_129873	Riboviria				Orthornavirae				Kitrinoviricota				Alsuviricetes				Tymovirales				Alphaflexiviridae				Potexvirus				Potexvirus marmorsennae
ICTVTaxoChallenge_129925	Riboviria				Orthornavirae				Negarnaviricota				Monjiviricetes				Mononegavirales				Mymonaviridae				Botrytimonavirus				Botrytimonavirus sclerotiniae
ICTVTaxoChallenge_129953	Riboviria				Orthornavirae				Kitrinoviricota				Tolucaviricetes				Tolivirales				Tombusviridae				Luteovirus				Luteovirus mavhordei
ICTVTaxoChallenge_129964	Riboviria				Orthornavirae				Negarnaviricota				Bunyaviricetes				Elliovirales				Nairoviridae				Orthonairovirus				Orthonairovirus khani
ICTVTaxoChallenge_129973	Riboviria				Orthornavirae				Negarnaviricota				Bunyaviricetes				Elliovirales				Arenaviridae				Mammarenavirus				Mammarenavirus brazilense
ICTVTaxoChallenge_129980	Monodnaviria				Shotokuvirae				Cressdnaviricota				Arfiviricetes				Cremevirales				Smacoviridae				Porprismacovirus				Porcine associated porprismacovirus 7
ICTVTaxoChallenge_129989	Monodnaviria				Sangervirae				Phixviricota				Malgrandaviricetes				Petitvirales				Microviridae				Enterogokushovirus				Enterogokushovirus EC6098
ICTVTaxoChallenge_13000	Riboviria				Orthornavirae				Pisuviricota				Pisoniviricetes				Picornavirales				Picornaviridae				Enterovirus				Enterovirus alpharhino
ICTVTaxoChallenge_130004	Duplodnaviria				Heunggongvirae				Uroviricota				Caudoviricetes				NA				NA				Cheoctovirus				Trinavirus trina
ICTVTaxoChallenge_130062	Duplodnaviria				Heunggongvirae				Uroviricota				Caudoviricetes				Geplafuvirales				Genomoviridae				Gemycircularvirus				Gemycircularvirus ptero3
ICTVTaxoChallenge_130073	Riboviria				Orthornavirae				Negarnaviricota				Bunyaviricetes				Elliovirales				Phenuiviridae				Bocivirus				Bocivirus viticulum
ICTVTaxoChallenge_130116	Riboviria				Orthornavirae				Lenarviricota				Miaviricetes				Ourlivirales				Botourmiaviridae				Magoulivirus				Magoulivirus rhoplasmoparae
ICTVTaxoChallenge_130127	Duplodnaviria				NA				Uroviricota				Naldaviricetes				Lefavirales				Baculoviridae				Alphabaculovirus				Microwolfvirus wonder
ICTVTaxoChallenge_130141	Duplodnaviria				Heunggongvirae				Uroviricota				Caudoviricetes				Hareavirales				Phenuiviridae				Phapecoctavirus				Sunrhavirus nasoule
ICTVTaxoChallenge_130147	Duplodnaviria				Heunggongvirae				Uroviricota				Caudoviricetes				Tymovirales				Betaflexiviridae				Efquatrovirus				Gyeongsanvirus DURPI
ICTVTaxoChallenge_130202	Monodnaviria				Shotokuvirae				Cossaviricota				Papovaviricetes				Sepolyvirales				Polyomaviridae				Bracchivirus				Bracchivirus U2F1
ICTVTaxoChallenge_130210	Duplodnaviria				Heunggongvirae				Uroviricota				Caudoviricetes				Sobelivirales				Solemoviridae				Plateaulakevirus				Sobemovirus MIMMV
ICTVTaxoChallenge_130218	Varidnaviria				Bamfordvirae				Nucleocytoviricota				Megaviricetes				Algavirales				Phycodnaviridae				Phaeovirus				Phaeovirus unasiliculosus
ICTVTaxoChallenge_130221	Duplodnaviria				Heunggongvirae				Uroviricota				Caudoviricetes				Mononegavirales				Peduoviridae				Phitrevirus				Phitrevirus phi3
ICTVTaxoChallenge_130231	Duplodnaviria				Heunggongvirae				Uroviricota				Caudoviricetes				Saturnivirales				Kanorauviridae				Pushchinovirus				Pushchinovirus B83
ICTVTaxoChallenge_130251	Duplodnaviria				Heunggongvirae				Uroviricota				Caudoviricetes				NA				NA				Holosalinivirus				Dubowvirus TEM126
ICTVTaxoChallenge_130262	Duplodnaviria				Heunggongvirae				Uroviricota				Caudoviricetes				Geplafuvirales				Geminiviridae				Korravirus				Begomovirus solanumphilippinense
ICTVTaxoChallenge_130268	Riboviria				Orthornavirae				Pisuviricota				Pisoniviricetes				Picornavirales				Secoviridae				Nepovirus				Nepovirus italiaense
ICTVTaxoChallenge_130270	Riboviria				Orthornavirae				Lenarviricota				Leviviricetes				Norzivirales				Fiersviridae				Mintuvirus				Mintuvirus pelovivens
ICTVTaxoChallenge_13033	Riboviria				Orthornavirae				Pisuviricota				Pisoniviricetes				Picornavirales				Picornaviridae				Enterovirus				Enterovirus betacoxsackie
ICTVTaxoChallenge_130343	Monodnaviria				Shotokuvirae				Cossaviricota				Quintoviricetes				Piccovirales				Parvoviridae				Chaphamaparvovirus				Chaphamaparvovirus anseriform1
ICTVTaxoChallenge_130360	Riboviria				Orthornavirae				Lenarviricota				Miaviricetes				Ourlivirales				Botourmiaviridae				Rhizoulivirus				Betarhizoulivirus solani
ICTVTaxoChallenge_130387	Duplodnaviria				Heunggongvirae				Uroviricota				Caudoviricetes				Picornavirales				Secoviridae				Onyinyevirus				Onyinyevirus onyinye
ICTVTaxoChallenge_130431	Riboviria				Orthornavirae				Pisuviricota				Pisoniviricetes				Picornavirales				Picornaviridae				Parechovirus				Parechovirus beljungani
ICTVTaxoChallenge_130461	Monodnaviria				Shotokuvirae				Cressdnaviricota				Repensiviricetes				Geplafuvirales				Geminiviridae				Curtovirus				Cinqassovirus ah1
ICTVTaxoChallenge_130484	Riboviria				Orthornavirae				Negarnaviricota				Monjiviricetes				Mononegavirales				Paramyxoviridae				Hoplichthysvirus				Hoplichthysvirus hoplichthysis
ICTVTaxoChallenge_13053	Riboviria				Orthornavirae				Pisuviricota				Pisoniviricetes				Picornavirales				Secoviridae				Nepovirus				Nepovirus rubi
ICTVTaxoChallenge_130540	Duplodnaviria				Heunggongvirae				Uroviricota				Caudoviricetes				Picornavirales				Peduoviridae				Catalunyavirus				Catalunyavirus C5a
ICTVTaxoChallenge_130542	Riboviria				Orthornavirae				Lenarviricota				Leviviricetes				Norzivirales				Fiersviridae				Trotivirus				Eerlswovirus asiohabitans
ICTVTaxoChallenge_130554	Duplodnaviria				Heunggongvirae				Uroviricota				Caudoviricetes				Ortervirales				Peduoviridae				Bielevirus				Bielevirus phiO18P
ICTVTaxoChallenge_130623	Riboviria				Orthornavirae				Negarnaviricota				Bunyaviricetes				Elliovirales				Peribunyaviridae				Pacuvirus				Pacuvirus caimitoense
ICTVTaxoChallenge_130684	Riboviria				Orthornavirae				Duplornaviricota				Resentoviricetes				Reovirales				Sedoreoviridae				Seadornavirus				Seadornavirus kadipiroense
ICTVTaxoChallenge_130686	Monodnaviria				Shotokuvirae				Cressdnaviricota				Arfiviricetes				Mulpavirales				Nanoviridae				Nanovirus				Nanovirus astragali
ICTVTaxoChallenge_130688	Riboviria				Orthornavirae				Duplornaviricota				Chrymotiviricetes				Ghabrivirales				Alternaviridae				Alternavirus				Alternavirus foxispori
ICTVTaxoChallenge_13069	Duplodnaviria				Heunggongvirae				Uroviricota				Caudoviricetes				Mividavirales				Sputniviroviridae				Firingavirus				Sputnikvirus mimiviri
ICTVTaxoChallenge_130747	Duplodnaviria				Heunggongvirae				Uroviricota				Caudoviricetes				Zurhausenvirales				Pootjesviridae				Innesvirus				Alphapapillomavirus 11
ICTVTaxoChallenge_130749	Varidnaviria				Bamfordvirae				Nucleocytoviricota				Megaviricetes				Imitervirales				Mimiviridae				Theiavirus				Theiavirus salishense
ICTVTaxoChallenge_13075	Riboviria				Orthornavirae				Kitrinoviricota				Alsuviricetes				Martellivirales				Bromoviridae				Cucumovirus				Cucumovirus CMV
ICTVTaxoChallenge_130776	Riboviria				Orthornavirae				Lenarviricota				Miaviricetes				Ourlivirales				Botourmiaviridae				Magoulivirus				Magoulivirus fiplasmoparae
ICTVTaxoChallenge_130797	Riboviria				Orthornavirae				Kitrinoviricota				Flasuviricetes				Amarillovirales				Flaviviridae				Orthoflavivirus				Quesadillavirus quesadilla
ICTVTaxoChallenge_130857	Riboviria				Orthornavirae				Negarnaviricota				Monjiviricetes				Mononegavirales				Nyamiviridae				Nyavirus				Nyavirus argatis
ICTVTaxoChallenge_130890	Duplodnaviria				Heunggongvirae				Uroviricota				Caudoviricetes				NA				Kyanoviridae				Phikmvvirus				Phikmvvirus NFS
ICTVTaxoChallenge_13091	Duplodnaviria				Heunggongvirae				Uroviricota				Caudoviricetes				Reovirales				Sedoreoviridae				Cheoctovirus				Seadornavirus liaoningense
ICTVTaxoChallenge_130912	Riboviria				Orthornavirae				Lenarviricota				Leviviricetes				Norzivirales				Fiersviridae				Lohmavirus				Lohmavirus borborovivens
ICTVTaxoChallenge_130917	Duplodnaviria				NA				Uroviricota				Naldaviricetes				Lefavirales				Baculoviridae				Betabaculovirus				Betabaculovirus epaporemae
ICTVTaxoChallenge_130920	Riboviria				Orthornavirae				Duplornaviricota				Chrymotiviricetes				Ghabrivirales				Chrysoviridae				Alphachrysovirus				Alphachrysovirus penicillii
ICTVTaxoChallenge_130925	Riboviria				Orthornavirae				Lenarviricota				Leviviricetes				Norzivirales				Fiersviridae				Upborqevirus				Haeldovirus asiohabitans
ICTVTaxoChallenge_130936	Riboviria				Orthornavirae				Negarnaviricota				Bunyaviricetes				Elliovirales				Fimoviridae				Emaravirus				Emaravirus parkinsoniae
ICTVTaxoChallenge_13098	Riboviria				Orthornavirae				Pisuviricota				Duplopiviricetes				Durnavirales				Fusariviridae				Alphafusarivirus				Alphafusarivirus neofusicocci
ICTVTaxoChallenge_130984	Riboviria				Orthornavirae				Pisuviricota				Duplopiviricetes				Durnavirales				Hypoviridae				Alphahypovirus				Alphahypovirus americanum
ICTVTaxoChallenge_130997	Duplodnaviria				Heunggongvirae				Uroviricota				Caudoviricetes				NA				Aliceevansviridae				Godonkavirus				Moineauvirus P9854
ICTVTaxoChallenge_131	Riboviria				Orthornavirae				Negarnaviricota				Monjiviricetes				Mononegavirales				Rhabdoviridae				Alpharicinrhavirus				Alpharicinrhavirus blanchseco
ICTVTaxoChallenge_131010	Duplodnaviria				Heunggongvirae				Uroviricota				Caudoviricetes				Picornavirales				Picornaviridae				Chenonavirus				Grusopivirus celori
ICTVTaxoChallenge_131024	Riboviria				Orthornavirae				Duplornaviricota				Resentoviricetes				Reovirales				Spinareoviridae				Fijivirus				Fijivirus nilaparvatae
ICTVTaxoChallenge_131170	Riboviria				Orthornavirae				Pisuviricota				Pisoniviricetes				Nidovirales				Mesoniviridae				Alphamesonivirus				Alphamesonivirus daknongense
ICTVTaxoChallenge_131177	Riboviria				Orthornavirae				Negarnaviricota				Monjiviricetes				Mononegavirales				Rhabdoviridae				Ohlsrhavirus				Ghunavirus gh1
ICTVTaxoChallenge_131208	Riboviria				Orthornavirae				Kitrinoviricota				Alsuviricetes				Martellivirales				Closteroviridae				Closterovirus				Closterovirus menthae
ICTVTaxoChallenge_131212	Riboviria				Orthornavirae				Negarnaviricota				Bunyaviricetes				Elliovirales				Tospoviridae				Orthotospovirus				Orthotospovirus arachiflavi
ICTVTaxoChallenge_131229	Riboviria				Orthornavirae				Negarnaviricota				Monjiviricetes				Mononegavirales				Rhabdoviridae				Alpharicinrhavirus				Alpharicinrhavirus wuhan
ICTVTaxoChallenge_131232	Monodnaviria				Trapavirae				Saleviricota				Huolimaviricetes				Haloruvirales				Pleolipoviridae				Alphapleolipovirus				Usmuvirus newyorkense
ICTVTaxoChallenge_131243	Varidnaviria				Bamfordvirae				Preplasmiviricota				Tectiliviricetes				Rowavirales				Adenoviridae				Mastadenovirus				Mastadenovirus exoticum
ICTVTaxoChallenge_131261	Duplodnaviria				Heunggongvirae				Uroviricota				Caudoviricetes				NA				NA				Cheoctovirus				Orthobunyavirus benficaense
ICTVTaxoChallenge_131275	Duplodnaviria				Heunggongvirae				Uroviricota				Caudoviricetes				Sepolyvirales				Polyomaviridae				Cheoctovirus				Betapolyomavirus meletis
ICTVTaxoChallenge_131339	Riboviria				Orthornavirae				Kitrinoviricota				Tolucaviricetes				Tolivirales				Tombusviridae				Aureusvirus				Aureusvirus sambuci
ICTVTaxoChallenge_131401	Riboviria				Orthornavirae				Pisuviricota				Duplopiviricetes				Durnavirales				Amalgaviridae				Amalgavirus				Amalgavirus lycopersici
ICTVTaxoChallenge_131406	Duplodnaviria				Heunggongvirae				Uroviricota				Caudoviricetes				Crassvirales				Suoliviridae				Cohcovirus				Orthobunyavirus witwatersrandense
ICTVTaxoChallenge_131422	Riboviria				Orthornavirae				Pisuviricota				Caudoviricetes				NA				Hadakaviridae				Hadakavirus				Hadakavirus nanga
ICTVTaxoChallenge_131446	Duplodnaviria				Heunggongvirae				Uroviricota				Caudoviricetes				NA				Autographiviridae				Yangvirus				Yangvirus tbone
ICTVTaxoChallenge_131465	Duplodnaviria				Heunggongvirae				Uroviricota				Caudoviricetes				Hareavirales				Phenuiviridae				Microwolfvirus				Mobuvirus mothrae
ICTVTaxoChallenge_131490	Duplodnaviria				Heunggongvirae				Uroviricota				Caudoviricetes				NA				Mesyanzhinovviridae				Xooduovirus				Xooduovirus Xoosp2
ICTVTaxoChallenge_13152	Monodnaviria				Shotokuvirae				Cressdnaviricota				Arfiviricetes				Mulpavirales				Nanoviridae				Babuvirus				Babuvirus abacae
ICTVTaxoChallenge_131540	Duplodnaviria				Heunggongvirae				Uroviricota				Caudoviricetes				NA				NA				Omegavirus				Protegovirus tongis
ICTVTaxoChallenge_131581	Duplodnaviria				Heunggongvirae				Uroviricota				Caudoviricetes				NA				Duneviridae				Labanvirus				Labanvirus laban
ICTVTaxoChallenge_131601	Duplodnaviria				Heunggongvirae				Uroviricota				Caudoviricetes				NA				NA				Timquatrovirus				Carpasinavirus carpasina
ICTVTaxoChallenge_131613	Duplodnaviria				Heunggongvirae				Uroviricota				Caudoviricetes				Hareavirales				Autographiviridae				Teetrevirus				Orthohantavirus andesense
ICTVTaxoChallenge_131679	Riboviria				Orthornavirae				Pisuviricota				Pisoniviricetes				Nidovirales				Coronaviridae				Betacoronavirus				Betacoronavirus rousetti
ICTVTaxoChallenge_131705	Monodnaviria				Shotokuvirae				Cossaviricota				Papovaviricetes				Zurhausenvirales				Papillomaviridae				Betapapillomavirus				Betapapillomavirus 5
ICTVTaxoChallenge_131730	Riboviria				Orthornavirae				Pisuviricota				Duplopiviricetes				Durnavirales				Fusariviridae				Alphafusarivirus				Alphafusarivirus penicilli
ICTVTaxoChallenge_131739	Monodnaviria				Loebvirae				Hofneiviricota				Faserviricetes				Tubulavirales				Inoviridae				Versovirus				Versovirus VALG6
ICTVTaxoChallenge_131749	Duplodnaviria				Heunggongvirae				Uroviricota				Caudoviricetes				NA				Kyanoviridae				Leucotheavirus				Rogunavirus JLA23
ICTVTaxoChallenge_131769	Duplodnaviria				Heunggongvirae				Uroviricota				Caudoviricetes				Cirlivirales				Herelleviridae				Bastillevirus				Gemykibivirus hydro2
ICTVTaxoChallenge_131796	Riboviria				Orthornavirae				Negarnaviricota				Monjiviricetes				Mononegavirales				Filoviridae				Orthoebolavirus				Orthoebolavirus bundibugyoense
ICTVTaxoChallenge_131828	Monodnaviria				Shotokuvirae				Cressdnaviricota				Arfiviricetes				Mulpavirales				Nanoviridae				Nanovirus				Orthodiscovirus iberiae
ICTVTaxoChallenge_131834	Duplodnaviria				Heunggongvirae				Uroviricota				Caudoviricetes				Ortervirales				Pseudoviridae				Gervaisevirus				Gervaisevirus claudettte
ICTVTaxoChallenge_131845	Riboviria				Orthornavirae				Negarnaviricota				Bunyaviricetes				Elliovirales				Phenuiviridae				Ixovirus				Ixovirus heckscherense
ICTVTaxoChallenge_131897	Riboviria				Orthornavirae				Kitrinoviricota				Alsuviricetes				Martellivirales				Virgaviridae				Tobamovirus				Tobamovirus plumeriae
ICTVTaxoChallenge_131907	Duplodnaviria				Heunggongvirae				Uroviricota				Caudoviricetes				NA				NA				Skunavirus				Skunavirus CHPC52
ICTVTaxoChallenge_131955	Riboviria				Orthornavirae				Pisuviricota				Pisoniviricetes				Picornavirales				Picornaviridae				Enterovirus				Enterovirus betarhino
ICTVTaxoChallenge_131990	Riboviria				Orthornavirae				Kitrinoviricota				Alsuviricetes				Martellivirales				Bromoviridae				Cucumovirus				Cucumovirus CMV
ICTVTaxoChallenge_131993	Duplodnaviria				Heunggongvirae				Uroviricota				Caudoviricetes				Ringavirales				Pecoviridae				Slepowronvirus				Slepowronvirus LPHM00113468
ICTVTaxoChallenge_132003	Monodnaviria				Shotokuvirae				Cossaviricota				Papovaviricetes				Zurhausenvirales				Papillomaviridae				Epsilonpapillomavirus				Epsilonpapillomavirus 1
ICTVTaxoChallenge_132005	Riboviria				NA				Duplornaviricota				Resentoviricetes				Reovirales				Spinareoviridae				Orthoreovirus				Bivalve hepelivirus G
ICTVTaxoChallenge_132019	Riboviria				Orthornavirae				Kitrinoviricota				Alsuviricetes				Martellivirales				Endornaviridae				Alphaendornavirus				Alphaendornavirus phaseoli
ICTVTaxoChallenge_132036	Duplodnaviria				Heunggongvirae				Uroviricota				Caudoviricetes				NA				Aliceevansviridae				Beenievirus				Brussowvirus CHPC1042
ICTVTaxoChallenge_132053	Riboviria				Orthornavirae				Pisuviricota				Duplopiviricetes				Durnavirales				Fusariviridae				Betafusarivirus				Betafusarivirus crassae
ICTVTaxoChallenge_132077	Varidnaviria				Bamfordvirae				Preplasmiviricota				Tectiliviricetes				Rowavirales				Adenoviridae				Barthadenovirus				Barthadenovirus ovis
ICTVTaxoChallenge_132102	Riboviria				Orthornavirae				Kitrinoviricota				Alsuviricetes				Tymovirales				Betaflexiviridae				Carlavirus				Carlavirus latensaconiti
ICTVTaxoChallenge_132106	Duplodnaviria				Heunggongvirae				Uroviricota				Caudoviricetes				Crassvirales				Crevaviridae				Junduvirus				Junduvirus communis
ICTVTaxoChallenge_132125	Duplodnaviria				Heunggongvirae				Uroviricota				Caudoviricetes				NA				Orlajensenviridae				Paopuvirus				Rerduovirus hiro
ICTVTaxoChallenge_13216	Duplodnaviria				Heunggongvirae				Uroviricota				Caudoviricetes				Ortervirales				Demerecviridae				Epseptimavirus				Betapolyomavirus secumuris
ICTVTaxoChallenge_132160	Riboviria				Orthornavirae				Duplornaviricota				Resentoviricetes				Reovirales				Spinareoviridae				Orthoreovirus				Alphatrevirus WA45
ICTVTaxoChallenge_132187	Varidnaviria				Bamfordvirae				Nucleocytoviricota				Pokkesviricetes				Chitovirales				Poxviridae				Avipoxvirus				Avipoxvirus canarypox
ICTVTaxoChallenge_132236	Monodnaviria				Shotokuvirae				Cressdnaviricota				Repensiviricetes				Geplafuvirales				Genomoviridae				Plasmopamonavirus				Genomoviridae sp.
ICTVTaxoChallenge_132238	Monodnaviria				Shotokuvirae				Cressdnaviricota				Repensiviricetes				Geplafuvirales				Genomoviridae				Gemycircularvirus				Gemycircularvirus hypas1
ICTVTaxoChallenge_132239	Riboviria				Orthornavirae				Pisuviricota				Pisoniviricetes				Picornavirales				Polycipiviridae				Sopolycivirus				Sopolycivirus myrmicae
ICTVTaxoChallenge_132243	Riboviria				Orthornavirae				Negarnaviricota				Monjiviricetes				Mononegavirales				Rhabdoviridae				Barhavirus				Barhavirus bahia
ICTVTaxoChallenge_132257	Riboviria				Orthornavirae				Duplornaviricota				Resentoviricetes				Reovirales				Spinareoviridae				Mycoreovirus				Mycoreovirus alcryphonectriae
ICTVTaxoChallenge_132280	Monodnaviria				Shotokuvirae				Cressdnaviricota				Repensiviricetes				Geplafuvirales				Geminiviridae				Begomovirus				Alphafusellovirus kamchatkaense
ICTVTaxoChallenge_132312	Riboviria				Orthornavirae				Kitrinoviricota				Alsuviricetes				Tymovirales				Betaflexiviridae				Carlavirus				Carlavirus sigmadaphnis
ICTVTaxoChallenge_132319	Riboviria				Orthornavirae				Lenarviricota				Leviviricetes				Timlovirales				Steitzviridae				Hodnevirus				Hodnevirus monohumivicinum
ICTVTaxoChallenge_132334	Duplodnaviria				Heunggongvirae				Uroviricota				Caudoviricetes				Rohanvirales				Schitoviridae				Penintadodekavirus				Penintadodekavirus 5012
ICTVTaxoChallenge_132344	Monodnaviria				Shotokuvirae				Cressdnaviricota				Repensiviricetes				Geplafuvirales				Geminiviridae				Begomovirus				Tsukubavirus OP2
ICTVTaxoChallenge_132355	Monodnaviria				Shotokuvirae				Cressdnaviricota				Repensiviricetes				Geplafuvirales				Genomoviridae				Gemykibivirus				Gemykibivirus sewopo1
ICTVTaxoChallenge_132379	Duplodnaviria				Heunggongvirae				Uroviricota				Caudoviricetes				Saturnivirales				Autographiviridae				Anthevirus				Anthevirus kuiperis
ICTVTaxoChallenge_132393	Riboviria				NA				Pisuviricota				NA				Yadokarivirales				Polydnaviriformidae				Bracoviriform				Bracoviriform congregatae
ICTVTaxoChallenge_132445	Duplodnaviria				Heunggongvirae				Uroviricota				Caudoviricetes				NA				NA				Chenonavirus				Chenonavirus Che9c
ICTVTaxoChallenge_13245	Duplodnaviria				Heunggongvirae				Uroviricota				Caudoviricetes				Rohanvirales				Adamaviridae				Quhwahvirus				Andorivirus forochel
ICTVTaxoChallenge_132491	Riboviria				Orthornavirae				Lenarviricota				Howeltoviricetes				Cryppavirales				Mitoviridae				Duamitovirus				Duamitovirus opno1a
ICTVTaxoChallenge_13255	Monodnaviria				Shotokuvirae				Cressdnaviricota				Repensiviricetes				Geplafuvirales				Geminiviridae				Begomovirus				Restivirus RSS1
ICTVTaxoChallenge_132593	Riboviria				Orthornavirae				Negarnaviricota				Monjiviricetes				Mononegavirales				Rhabdoviridae				Cytorhabdovirus				Cytorhabdovirus broussonetiae
ICTVTaxoChallenge_132598	Duplodnaviria				Heunggongvirae				Uroviricota				Caudoviricetes				Lefavirales				Baculoviridae				Ponsvirus				Ponsvirus vine
ICTVTaxoChallenge_132613	Riboviria				Orthornavirae				Negarnaviricota				Monjiviricetes				Mononegavirales				Rhabdoviridae				Hapavirus				Penoulivirus betabotrytidis
ICTVTaxoChallenge_132628	Riboviria				NA				Pisuviricota				Pisoniviricetes				Picornavirales				Tolecusatellitidae				Betasatellite				Ailurivirus agiapa
ICTVTaxoChallenge_132636	Riboviria				Orthornavirae				Negarnaviricota				Bunyaviricetes				Elliovirales				Arenaviridae				Akiravirus				Akiravirus akira
ICTVTaxoChallenge_132665	Monodnaviria				NA				Cressdnaviricota				Arfiviricetes				Saturnivirales				Alphasatellitidae				Scythevirus				Scythevirus maringis
ICTVTaxoChallenge_132683	Riboviria				Orthornavirae				Negarnaviricota				Monjiviricetes				Mononegavirales				Paramyxoviridae				Parajeilongvirus				Jeilongvirus apodemi
ICTVTaxoChallenge_13269	Riboviria				Orthornavirae				Negarnaviricota				Monjiviricetes				Mononegavirales				Mymonaviridae				Penicillimonavirus				Penicillimonavirus alphapenicillii
ICTVTaxoChallenge_132690	Riboviria				Orthornavirae				Kitrinoviricota				Alsuviricetes				Martellivirales				Closteroviridae				Crinivirus				Crinivirus chelidonii
ICTVTaxoChallenge_132802	Riboviria				Orthornavirae				Negarnaviricota				Bunyaviricetes				Elliovirales				Peribunyaviridae				Orthobunyavirus				Gammahypovirus atheliae
ICTVTaxoChallenge_132815	Riboviria				Orthornavirae				Negarnaviricota				Bunyaviricetes				Elliovirales				Phenuiviridae				Tenuivirus				Tenuivirus oryzaclavatae
ICTVTaxoChallenge_132849	Riboviria				Orthornavirae				Negarnaviricota				Bunyaviricetes				Elliovirales				Nairoviridae				Orthonairovirus				Beenievirus dorito
ICTVTaxoChallenge_132850	Riboviria				Orthornavirae				Pisuviricota				Stelpaviricetes				Patatavirales				Potyviridae				Potyvirus				Potyvirus ornithogali
ICTVTaxoChallenge_132860	Duplodnaviria				Heunggongvirae				Uroviricota				Caudoviricetes				Tubulavirales				Straboviridae				Jiaodavirus				Fibrovirus fs1
ICTVTaxoChallenge_132879	Monodnaviria				Shotokuvirae				Cossaviricota				Papovaviricetes				Sepolyvirales				Polyomaviridae				Betapolyomavirus				Betapolyomavirus quartihominis
ICTVTaxoChallenge_13291	Riboviria				Orthornavirae				Kitrinoviricota				Alsuviricetes				Martellivirales				Bromoviridae				Ilarvirus				Ilarvirus BSV
ICTVTaxoChallenge_132929	Riboviria				Orthornavirae				Duplornaviricota				Resentoviricetes				Reovirales				Spinareoviridae				Cypovirus				Cypovirus betineae
ICTVTaxoChallenge_132934	Riboviria				Orthornavirae				Kitrinoviricota				Alsuviricetes				Martellivirales				Virgaviridae				Tobamovirus				Tobamovirus mititessellati
ICTVTaxoChallenge_132950	Duplodnaviria				Heunggongvirae				Uroviricota				Caudoviricetes				Nidovirales				Aliceevansviridae				Orthoreovirus				Orthoreovirus nelsonense
ICTVTaxoChallenge_132990	Monodnaviria				Shotokuvirae				Cressdnaviricota				Repensiviricetes				Geplafuvirales				Geminiviridae				Begomovirus				Begomovirus solanumpallidi
ICTVTaxoChallenge_132995	Duplodnaviria				Heunggongvirae				Uroviricota				Caudoviricetes				NA				Demerecviridae				Tequintavirus				Immutovirus immuto
ICTVTaxoChallenge_133018	Riboviria				Orthornavirae				Pisuviricota				Arfiviricetes				Rohanvirales				Hadakaviridae				Hadakavirus				Hadakavirus nanga
ICTVTaxoChallenge_133050	Riboviria				Orthornavirae				Duplornaviricota				Resentoviricetes				Reovirales				Spinareoviridae				Orthoreovirus				Orthoreovirus avis
ICTVTaxoChallenge_133092	Riboviria				Orthornavirae				Kitrinoviricota				Alsuviricetes				Martellivirales				Togaviridae				Alphavirus				Alphavirus rossriver
ICTVTaxoChallenge_133103	Riboviria				Orthornavirae				Kitrinoviricota				Alsuviricetes				Tymovirales				Betaflexiviridae				Vitivirus				Vitivirus duomenthae
ICTVTaxoChallenge_133106	Riboviria				Orthornavirae				Pisuviricota				Pisoniviricetes				Picornavirales				Picornaviridae				Enterovirus				Deltaentomopoxvirus msanguinipes
ICTVTaxoChallenge_133111	Riboviria				Orthornavirae				Pisuviricota				Pisoniviricetes				Picornavirales				Secoviridae				Comovirus				Comovirus capsici
ICTVTaxoChallenge_133126	Monodnaviria				Shotokuvirae				Cressdnaviricota				Arfiviricetes				Mulpavirales				Nanoviridae				Nanovirus				Nanovirus petroselini
ICTVTaxoChallenge_133142	Riboviria				Orthornavirae				Pisuviricota				Pisoniviricetes				Picornavirales				Picornaviridae				Bopivirus				Bopivirus abovi
ICTVTaxoChallenge_133148	Monodnaviria				Shotokuvirae				Cossaviricota				Papovaviricetes				Sepolyvirales				Polyomaviridae				Betapolyomavirus				Betapolyomavirus secuhominis
ICTVTaxoChallenge_133158	Riboviria				Orthornavirae				Kitrinoviricota				Alsuviricetes				Martellivirales				Togaviridae				Alphavirus				Alphavirus whataroa
ICTVTaxoChallenge_133177	Riboviria				Orthornavirae				Lenarviricota				Leviviricetes				Norzivirales				Fiersviridae				Pohlevirus				Pohlevirus caenicola
ICTVTaxoChallenge_133199	Riboviria				Orthornavirae				Kitrinoviricota				Alsuviricetes				Martellivirales				Closteroviridae				Crinivirus				Crinivirus flavibetae
ICTVTaxoChallenge_13320	Monodnaviria				Shotokuvirae				Cressdnaviricota				Arfiviricetes				Cremevirales				Smacoviridae				Drosmacovirus				Camel associated drosmacovirus 2
ICTVTaxoChallenge_133200	Duplodnaviria				Heunggongvirae				Uroviricota				Caudoviricetes				NA				NA				Lightbulbvirus				Aveparvovirus columbid1
ICTVTaxoChallenge_133217	Riboviria				Orthornavirae				Kitrinoviricota				Alsuviricetes				Martellivirales				Togaviridae				Alphavirus				Totsukavirus waseda
ICTVTaxoChallenge_133236	Riboviria				Orthornavirae				Negarnaviricota				Bunyaviricetes				Elliovirales				Phasmaviridae				Sawastrivirus				Sawastrivirus sanxiaense
ICTVTaxoChallenge_133245	Monodnaviria				Shotokuvirae				Cressdnaviricota				Repensiviricetes				Geplafuvirales				Geminiviridae				Begomovirus				Alpharetrovirus avileu
ICTVTaxoChallenge_133277	Riboviria				Orthornavirae				Negarnaviricota				Monjiviricetes				Mononegavirales				Filoviridae				Thamnovirus				Thamnovirus thamnaconi
ICTVTaxoChallenge_133294	Riboviria				Orthornavirae				Negarnaviricota				Monjiviricetes				Mononegavirales				Mymonaviridae				Sclerotimonavirus				Phimunavirus nobby
ICTVTaxoChallenge_133309	Riboviria				Orthornavirae				Lenarviricota				Leviviricetes				Timlovirales				Steitzviridae				Oldborovirus				Lidtloavirus edaphohabitans
ICTVTaxoChallenge_133324	Duplodnaviria				Heunggongvirae				Uroviricota				Caudoviricetes				Jormunvirales				Draupnirviridae				Asperivirus				Mardivirus gallidalpha2
ICTVTaxoChallenge_133350	Riboviria				Orthornavirae				Lenarviricota				Leviviricetes				Timlovirales				Steitzviridae				Hodnevirus				Hodnevirus humivicinum
ICTVTaxoChallenge_133354	Riboviria				Orthornavirae				Duplornaviricota				Vidaverviricetes				Mindivirales				Cystoviridae				Cystovirus				Cystovirus phi12
ICTVTaxoChallenge_133380	Riboviria				Orthornavirae				Negarnaviricota				Bunyaviricetes				Elliovirales				Peribunyaviridae				Orthobunyavirus				Orthobunyavirus capimense
ICTVTaxoChallenge_133404	Duplodnaviria				Heunggongvirae				Uroviricota				Caudoviricetes				NA				Autographiviridae				Ningirsuvirus				Sfunavirus SF1
ICTVTaxoChallenge_133408	Duplodnaviria				Heunggongvirae				Uroviricota				Caudoviricetes				Crassvirales				Crevaviridae				Junduvirus				Junduvirus communis
ICTVTaxoChallenge_13341	Duplodnaviria				Heunggongvirae				Peploviricota				Herviviricetes				Herpesvirales				Orthoherpesviridae				Roseolovirus				Roseolovirus macacinebeta9
ICTVTaxoChallenge_133459	Monodnaviria				Shotokuvirae				Cossaviricota				Papovaviricetes				Zurhausenvirales				Papillomaviridae				Gammapapillomavirus				Gammapapillomavirus 15
ICTVTaxoChallenge_133469	Riboviria				Orthornavirae				Pisuviricota				Pisoniviricetes				Picornavirales				Secoviridae				Sadwavirus				Sadwavirus dioscoreae
ICTVTaxoChallenge_133493	Varidnaviria				Bamfordvirae				Nucleocytoviricota				Pokkesviricetes				Chitovirales				Poxviridae				Orthopoxvirus				Sapovirus sapporoense
ICTVTaxoChallenge_133500	Duplodnaviria				Heunggongvirae				Uroviricota				Caudoviricetes				Articulavirales				Autographiviridae				Minipunavirus				Respirovirus muris
ICTVTaxoChallenge_133507	Monodnaviria				NA				Cressdnaviricota				Naldaviricetes				Lefavirales				Baculoviridae				Alphabaculovirus				Alphabaculovirus lafiscellariae
ICTVTaxoChallenge_133513	Riboviria				Orthornavirae				Lenarviricota				Leviviricetes				Norzivirales				Fiersviridae				Tapikevirus				Tapikevirus pelocola
ICTVTaxoChallenge_133539	Duplodnaviria				Heunggongvirae				Uroviricota				Caudoviricetes				Crassvirales				Suoliviridae				Afonbuvirus				Carlavirus petasitis
ICTVTaxoChallenge_133541	Duplodnaviria				Heunggongvirae				Uroviricota				Caudoviricetes				Picornavirales				Autographiviridae				Friunavirus				Friunavirus P1
ICTVTaxoChallenge_133586	Riboviria				Orthornavirae				Pisuviricota				Pisoniviricetes				Picornavirales				Picornaviridae				Enterovirus				Enterovirus betacoxsackie
ICTVTaxoChallenge_133592	Duplodnaviria				Heunggongvirae				Uroviricota				Caudoviricetes				Amarillovirales				Flaviviridae				Skunavirus				Orthoflavivirus denguei
ICTVTaxoChallenge_133601	Riboviria				Orthornavirae				Lenarviricota				Howeltoviricetes				Cryppavirales				Mitoviridae				Duamitovirus				Duamitovirus fubo1
ICTVTaxoChallenge_133604	Duplodnaviria				Heunggongvirae				Uroviricota				Caudoviricetes				Crassvirales				Intestiviridae				Hacihdavirus				Hacihdavirus animalis
ICTVTaxoChallenge_13361	Varidnaviria				Bamfordvirae				Nucleocytoviricota				Megaviricetes				Algavirales				Phycodnaviridae				Chlorovirus				Orbivirus chenudaense
ICTVTaxoChallenge_133632	Monodnaviria				Shotokuvirae				Cressdnaviricota				Repensiviricetes				Geplafuvirales				Genomoviridae				Ahaonvirus				Genomoviridae sp.
ICTVTaxoChallenge_133676	Monodnaviria				Shotokuvirae				Cossaviricota				Papovaviricetes				Sepolyvirales				Polyomaviridae				Epsilonpolyomavirus				Epsilonpolyomavirus poporcus
ICTVTaxoChallenge_133773	Monodnaviria				Shotokuvirae				Cossaviricota				Quintoviricetes				Piccovirales				Parvoviridae				Bocaparvovirus				Bocaparvovirus chiropteran3
ICTVTaxoChallenge_133775	Duplodnaviria				Heunggongvirae				Uroviricota				Caudoviricetes				Herpesvirales				Orthoherpesviridae				Avanivirus				Avanivirus yoshi
ICTVTaxoChallenge_133797	Monodnaviria				Shotokuvirae				Cossaviricota				Papovaviricetes				Zurhausenvirales				Papillomaviridae				Lambdapapillomavirus				Lambdapapillomavirus 1
ICTVTaxoChallenge_133800	Duplodnaviria				Heunggongvirae				Uroviricota				Caudoviricetes				NA				Betaflexiviridae				Mivedwarsatellite				Badnavirus alphasacchari
ICTVTaxoChallenge_133805	Riboviria				Orthornavirae				Pisuviricota				Pisoniviricetes				Nidovirales				Coronaviridae				Alphacoronavirus				Alphacoronavirus sp.
ICTVTaxoChallenge_133825	Duplodnaviria				Heunggongvirae				Uroviricota				Caudoviricetes				Geplafuvirales				Geminiviridae				Wizardvirus				Begomovirus puerariae
ICTVTaxoChallenge_133830	Duplodnaviria				Heunggongvirae				Uroviricota				Caudoviricetes				NA				Orlajensenviridae				Paopuvirus				Chenonavirus Che9c
ICTVTaxoChallenge_133839	Riboviria				Orthornavirae				Negarnaviricota				Bunyaviricetes				Elliovirales				Phenuiviridae				Phlebovirus				Huylevirus limihabitans
ICTVTaxoChallenge_13384	Duplodnaviria				Heunggongvirae				Uroviricota				Caudoviricetes				Amarillovirales				Zobellviridae				Veravirus				Veravirus septentrionalis
ICTVTaxoChallenge_133877	Monodnaviria				Trapavirae				Saleviricota				Huolimaviricetes				Haloruvirales				Pleolipoviridae				Betapleolipovirus				Betapleolipovirus flexibile
ICTVTaxoChallenge_133896	Duplodnaviria				Heunggongvirae				Uroviricota				Caudoviricetes				Crassvirales				Suoliviridae				Buchavirus				Siadenovirus viridis
ICTVTaxoChallenge_133915	Riboviria				Orthornavirae				Pisuviricota				Pisoniviricetes				Nidovirales				Coronaviridae				Alphacoronavirus				Alphacoronavirus ratti
ICTVTaxoChallenge_133916	Duplodnaviria				Heunggongvirae				Uroviricota				Caudoviricetes				NA				NA				Pakpunavirus				Ikedavirus phi674
ICTVTaxoChallenge_133931	Riboviria				Orthornavirae				Duplornaviricota				Resentoviricetes				Reovirales				Spinareoviridae				Coltivirus				Coltivirus dermacentoris
ICTVTaxoChallenge_13399	Riboviria				Orthornavirae				Pisuviricota				Pisoniviricetes				Picornavirales				Picornaviridae				Rosavirus				Rosavirus chewhibe
ICTVTaxoChallenge_133995	Monodnaviria				Shotokuvirae				Cressdnaviricota				Repensiviricetes				Geplafuvirales				Geminiviridae				Begomovirus				Begomovirus jatrophae
ICTVTaxoChallenge_134002	Duplodnaviria				Heunggongvirae				Uroviricota				Caudoviricetes				Picornavirales				Picornaviridae				Coeurvirus				Coeurvirus coeur
ICTVTaxoChallenge_134003	Duplodnaviria				Heunggongvirae				Uroviricota				Caudoviricetes				Jormunvirales				Draupnirviridae				Bertelyvirus				Begomovirus mirabilis
ICTVTaxoChallenge_134004	Riboviria				Orthornavirae				Duplornaviricota				Chrymotiviricetes				Ghabrivirales				Orthototiviridae				Totivirus				Totivirus sani
ICTVTaxoChallenge_134013	Monodnaviria				Shotokuvirae				Cressdnaviricota				Arfiviricetes				Mulpavirales				Nanoviridae				Nanovirus				Nanovirus flavipisi
ICTVTaxoChallenge_134052	Duplodnaviria				Heunggongvirae				Uroviricota				Caudoviricetes				Picornavirales				Peduoviridae				Peduovirus				Begomovirus capsivellanadense
ICTVTaxoChallenge_13407	Riboviria				Orthornavirae				Kitrinoviricota				Alsuviricetes				Tymovirales				Betaflexiviridae				Prunevirus				Prunevirus armeniacae
ICTVTaxoChallenge_134079	Riboviria				Orthornavirae				Duplornaviricota				Resentoviricetes				Reovirales				Sedoreoviridae				Orbivirus				Orbivirus orungoense
ICTVTaxoChallenge_13411	Monodnaviria				Shotokuvirae				Cressdnaviricota				Arfiviricetes				Cirlivirales				Vilyaviridae				Andurilvirus				Andurilvirus finwe
ICTVTaxoChallenge_134151	Duplodnaviria				Heunggongvirae				Uroviricota				Caudoviricetes				NA				NA				Kratiovirus				Kratiovirus kratio
ICTVTaxoChallenge_134162	Monodnaviria				Trapavirae				Saleviricota				Huolimaviricetes				Haloruvirales				Pleolipoviridae				Alphapleolipovirus				Capripoxvirus sheeppox
ICTVTaxoChallenge_134203	Riboviria				Orthornavirae				Pisuviricota				Duplopiviricetes				Durnavirales				Hypoviridae				Etahypovirus				Etahypovirus sclerotii
ICTVTaxoChallenge_134256	Riboviria				Orthornavirae				Duplornaviricota				Resentoviricetes				Reovirales				Sedoreoviridae				Rotavirus				Rotavirus deltagastroenteritidis
ICTVTaxoChallenge_134337	Riboviria				Orthornavirae				Pisuviricota				Pisoniviricetes				Picornavirales				Picornaviridae				Enterovirus				Enterovirus alphacoxsackie
ICTVTaxoChallenge_134349	Varidnaviria				Bamfordvirae				Preplasmiviricota				Tectiliviricetes				Rowavirales				Adenoviridae				Mastadenovirus				Mastadenovirus cynocephali
ICTVTaxoChallenge_134400	Riboviria				Orthornavirae				Pisuviricota				Stelpaviricetes				Patatavirales				Potyviridae				Potyvirus				Potyvirus dasheenis
ICTVTaxoChallenge_134411	Duplodnaviria				Heunggongvirae				Uroviricota				Caudoviricetes				NA				Tolecusatellitidae				Betasatellite				Betasatellite solanilucknowense
ICTVTaxoChallenge_134430	Riboviria				Orthornavirae				Negarnaviricota				Bunyaviricetes				Elliovirales				Cruliviridae				Lincruvirus				Wadatovirus soudai
ICTVTaxoChallenge_13445	Duplodnaviria				Heunggongvirae				Uroviricota				Caudoviricetes				NA				NA				Taranisvirus				Taranisvirus taranis
ICTVTaxoChallenge_134457	Monodnaviria				NA				Cressdnaviricota				Repensiviricetes				Geplafuvirales				Polydnaviriformidae				Bracoviriform				Bracoviriform demolitoris
ICTVTaxoChallenge_134460	Riboviria				Orthornavirae				Lenarviricota				Leviviricetes				Norzivirales				Fiersviridae				Ashucavirus				Ashucavirus caenicola
ICTVTaxoChallenge_134472	Varidnaviria				Bamfordvirae				Nucleocytoviricota				Megaviricetes				Algavirales				Phycodnaviridae				Hodnevirus				Orpheovirus IHUMI-LCC2
ICTVTaxoChallenge_134569	Duplodnaviria				Heunggongvirae				Uroviricota				Caudoviricetes				NA				Zobellviridae				Melvirus				Enterovirus coxsackiepol
ICTVTaxoChallenge_13458	Riboviria				Pararnavirae				Artverviricota				Revtraviricetes				Ortervirales				Caulimoviridae				Badnavirus				Badnavirus tessellotheobromae
ICTVTaxoChallenge_134580	Riboviria				Orthornavirae				Negarnaviricota				Bunyaviricetes				Elliovirales				Arenaviridae				Mammarenavirus				Betapartitivirus fusarii
ICTVTaxoChallenge_134593	Riboviria				Orthornavirae				Pisuviricota				Pisoniviricetes				Nidovirales				Arteriviridae				Epsilonarterivirus				Sadwavirus dioscoreae
ICTVTaxoChallenge_134594	Monodnaviria				Shotokuvirae				Cressdnaviricota				Repensiviricetes				Geplafuvirales				Geminiviridae				Begomovirus				Faithunavirus guuelaD
ICTVTaxoChallenge_134617	Riboviria				Orthornavirae				Duplornaviricota				Resentoviricetes				Reovirales				Spinareoviridae				Fijivirus				Alphafusarivirus neurosporae
ICTVTaxoChallenge_134621	Riboviria				Orthornavirae				Kitrinoviricota				Tolucaviricetes				Tolivirales				Tombusviridae				Tombusvirus				Vividuovirus rofo
ICTVTaxoChallenge_134647	Riboviria				Orthornavirae				Negarnaviricota				Bunyaviricetes				Elliovirales				Peribunyaviridae				Orthobunyavirus				Orthobunyavirus thimiriense
ICTVTaxoChallenge_134654	Duplodnaviria				Heunggongvirae				Uroviricota				Caudoviricetes				NA				Alphasatellitidae				Fairfaxidumvirus				Curtovirus armoraciae
ICTVTaxoChallenge_134668	Riboviria				Orthornavirae				Kitrinoviricota				Flasuviricetes				Amarillovirales				Flaviviridae				Pegivirus				Pegivirus columbiaense
ICTVTaxoChallenge_134691	Duplodnaviria				Heunggongvirae				Uroviricota				Caudoviricetes				Geplafuvirales				Geminiviridae				Gorganvirus				Gorganvirus isfahan
ICTVTaxoChallenge_134700	Riboviria				Orthornavirae				Duplornaviricota				Resentoviricetes				Reovirales				Sedoreoviridae				Orbivirus				Orbivirus orungoense
ICTVTaxoChallenge_134723	Duplodnaviria				Heunggongvirae				Uroviricota				Caudoviricetes				Chitovirales				Poxviridae				Cheoctovirus				Begomovirus jatrophaflavamusivi
ICTVTaxoChallenge_134763	Riboviria				Orthornavirae				Pisuviricota				Pisoniviricetes				Nidovirales				Coronaviridae				Alphacoronavirus				Bat alphacoronavirus
ICTVTaxoChallenge_134804	Duplodnaviria				Heunggongvirae				Uroviricota				Caudoviricetes				Elliovirales				Peribunyaviridae				Carvajevirus				Carvajevirus carvaje
ICTVTaxoChallenge_134863	Riboviria				Orthornavirae				Lenarviricota				Leviviricetes				Timlovirales				Steitzviridae				Hohrdovirus				Hohrdovirus pedocola
ICTVTaxoChallenge_134875	Monodnaviria				Shotokuvirae				Cressdnaviricota				Repensiviricetes				Geplafuvirales				Geminiviridae				Becurtovirus				Polymycovirus colletotrichi
ICTVTaxoChallenge_134877	Riboviria				Orthornavirae				Pisuviricota				Stelpaviricetes				Patatavirales				Potyviridae				Potyvirus				Potyvirus heliannulabis
ICTVTaxoChallenge_134897	Duplodnaviria				Heunggongvirae				Uroviricota				Caudoviricetes				NA				Mesyanzhinovviridae				Keylargovirus				Keylargovirus JL001
ICTVTaxoChallenge_134920	Riboviria				Orthornavirae				Lenarviricota				Leviviricetes				Norzivirales				Fiersviridae				Pohlevirus				Pohlevirus chorovivens
ICTVTaxoChallenge_134925	Monodnaviria				Shotokuvirae				Cossaviricota				Papovaviricetes				Zurhausenvirales				Papillomaviridae				Alphapapillomavirus				Alphapapillomavirus 1
ICTVTaxoChallenge_134986	Riboviria				Orthornavirae				Negarnaviricota				Bunyaviricetes				Elliovirales				Peribunyaviridae				Orthobunyavirus				Alphacoronavirus soricis
ICTVTaxoChallenge_134998	Duplodnaviria				Heunggongvirae				Uroviricota				Caudoviricetes				Rivendellvirales				Naryaviridae				Arkenivirus				Betalipothrixvirus acidiani
ICTVTaxoChallenge_135	Riboviria				Orthornavirae				Lenarviricota				Miaviricetes				Ourlivirales				Botourmiaviridae				Ourmiavirus				Cassava virus C
ICTVTaxoChallenge_135058	Riboviria				Orthornavirae				Lenarviricota				Leviviricetes				Norzivirales				Fiersviridae				Dihsdivirus				Dihsdivirus solenecus
ICTVTaxoChallenge_135065	Duplodnaviria				Heunggongvirae				Uroviricota				Caudoviricetes				Durnavirales				Hypoviridae				Yihwangvirus				Yihwangvirus BCPST
ICTVTaxoChallenge_135074	Duplodnaviria				Heunggongvirae				Uroviricota				Caudoviricetes				NA				Herelleviridae				Ceduovirus				Kochikohdavirus car
ICTVTaxoChallenge_135078	Riboviria				Orthornavirae				Negarnaviricota				Bunyaviricetes				Elliovirales				Nairoviridae				Orthonairovirus				Orthonairovirus thiaforaense
ICTVTaxoChallenge_135089	Riboviria				Orthornavirae				Kitrinoviricota				Alsuviricetes				Martellivirales				Virgaviridae				Hordeivirus				Hordeivirus poae
ICTVTaxoChallenge_13509	Duplodnaviria				Heunggongvirae				Uroviricota				Caudoviricetes				Geplafuvirales				Ackermannviridae				Begomovirus				Begomovirus solanumaureimusivi
ICTVTaxoChallenge_135100	Duplodnaviria				Heunggongvirae				Uroviricota				Caudoviricetes				Jormunvirales				Draupnirviridae				Kenoshavirus				Kenoshavirus ohmyward
ICTVTaxoChallenge_135119	Duplodnaviria				Heunggongvirae				Uroviricota				Caudoviricetes				Ringavirales				Autographiviridae				Drulisvirus				Capamivirus muyu
ICTVTaxoChallenge_135126	Duplodnaviria				Heunggongvirae				Uroviricota				Caudoviricetes				NA				Stanwilliamsviridae				Gilsonvirus				Gilsonvirus comrade
ICTVTaxoChallenge_135136	Duplodnaviria				NA				Uroviricota				Caudoviricetes				NA				Alphasatellitidae				Gosmusatellite				Cotton leaf curl Cameroon alphasatellite
ICTVTaxoChallenge_135148	Riboviria				Orthornavirae				Negarnaviricota				Monjiviricetes				Mononegavirales				Nyamiviridae				Tapwovirus				Tapwovirus cesti
ICTVTaxoChallenge_135153	Varidnaviria				Bamfordvirae				Preplasmiviricota				Tectiliviricetes				Kalamavirales				Tectiviridae				Gammatectivirus				Gammatectivirus GC1
ICTVTaxoChallenge_135154	Riboviria				Orthornavirae				Negarnaviricota				Bunyaviricetes				Elliovirales				Peribunyaviridae				Orthobunyavirus				Orthobunyavirus leanyerense
ICTVTaxoChallenge_135158	Duplodnaviria				Heunggongvirae				Uroviricota				Caudoviricetes				NA				Ackermannviridae				Agtrevirus				Totivirus jyugo
ICTVTaxoChallenge_135179	Duplodnaviria				Heunggongvirae				Uroviricota				Caudoviricetes				NA				NA				Stanholtvirus				Oslovirus PA2
ICTVTaxoChallenge_135201	Riboviria				NA				Pisuviricota				Pisoniviricetes				Picornavirales				NA				Kuravirus				Picornavirales sp.
ICTVTaxoChallenge_13521	Riboviria				Orthornavirae				Negarnaviricota				Bunyaviricetes				Elliovirales				Phenuiviridae				Phlebovirus				Phlebovirus torosense
ICTVTaxoChallenge_135229	Riboviria				Orthornavirae				Negarnaviricota				Bunyaviricetes				Elliovirales				Hantaviridae				Orthohantavirus				Cheoctovirus kimberlium
ICTVTaxoChallenge_13523	Duplodnaviria				Heunggongvirae				Uroviricota				Caudoviricetes				NA				Herelleviridae				Keshuvirus				Wphvirus megatron
ICTVTaxoChallenge_135296	Monodnaviria				Shotokuvirae				Cressdnaviricota				Repensiviricetes				Geplafuvirales				Geminiviridae				Begomovirus				Enterovirus cerhino
ICTVTaxoChallenge_135354	Duplodnaviria				Heunggongvirae				Uroviricota				Caudoviricetes				Cryppavirales				Mitoviridae				Pagevirus				Unuamitovirus hemo1
ICTVTaxoChallenge_135382	Riboviria				Orthornavirae				Negarnaviricota				Monjiviricetes				Mononegavirales				Lispiviridae				Stylovirus				Stylovirus niederense
ICTVTaxoChallenge_1354	Duplodnaviria				Heunggongvirae				Uroviricota				Caudoviricetes				Zurhausenvirales				Autographiviridae				Waewaevirus				Waewaevirus limezero
ICTVTaxoChallenge_13540	Varidnaviria				Bamfordvirae				Preplasmiviricota				Tectiliviricetes				Rowavirales				Adenoviridae				Siadenovirus				Siadenovirus viridis
ICTVTaxoChallenge_135447	Duplodnaviria				Heunggongvirae				Uroviricota				Caudoviricetes				NA				NA				Coopervirus				Fernvirus BN12
ICTVTaxoChallenge_135465	Duplodnaviria				Heunggongvirae				Uroviricota				Caudoviricetes				NA				NA				Rosebushvirus				Camvirus amela
ICTVTaxoChallenge_13547	Riboviria				Orthornavirae				Pisuviricota				Stelpaviricetes				Patatavirales				Potyviridae				Potyvirus				Potyvirus daphnis
ICTVTaxoChallenge_135563	Duplodnaviria				Heunggongvirae				Uroviricota				Caudoviricetes				Mononegavirales				Rhabdoviridae				Parlovirus				Parlovirus parlo
ICTVTaxoChallenge_135580	Duplodnaviria				Heunggongvirae				Uroviricota				Caudoviricetes				Martellivirales				Aliceevansviridae				Brussowvirus				Pecluvirus indicum
ICTVTaxoChallenge_135583	Duplodnaviria				Heunggongvirae				Uroviricota				Caudoviricetes				NA				Autographiviridae				Pifdecavirus				Pecentumvirus LMTA148
ICTVTaxoChallenge_135597	Riboviria				Orthornavirae				Negarnaviricota				Monjiviricetes				Jingchuvirales				Chuviridae				Boscovirus				Boscovirus hippoboscidae
ICTVTaxoChallenge_135604	Riboviria				Orthornavirae				Negarnaviricota				Bunyaviricetes				Elliovirales				Phenuiviridae				Laulavirus				Laulavirus laurelense
ICTVTaxoChallenge_135618	Duplodnaviria				Heunggongvirae				Uroviricota				Caudoviricetes				Elliovirales				Phasmaviridae				Orthophasmavirus				Orthophasmavirus wuchangense
ICTVTaxoChallenge_135620	Monodnaviria				Sangervirae				Phixviricota				Malgrandaviricetes				Petitvirales				Microviridae				Barthadenovirus				Marine gokushovirus
ICTVTaxoChallenge_135622	Riboviria				Orthornavirae				Negarnaviricota				Bunyaviricetes				Elliovirales				Arenaviridae				Mammarenavirus				Mammarenavirus machupoense
ICTVTaxoChallenge_135625	Riboviria				Orthornavirae				Kitrinoviricota				Alsuviricetes				Tymovirales				Betaflexiviridae				Vitivirus				Vitivirus alpharubi
ICTVTaxoChallenge_135634	Duplodnaviria				Heunggongvirae				Uroviricota				Caudoviricetes				Geplafuvirales				Geplanaviridae				Jenstvirus				Jenstvirus jenst
ICTVTaxoChallenge_135640	Monodnaviria				Trapavirae				Saleviricota				Huolimaviricetes				Haloruvirales				Pleolipoviridae				Alphapleolipovirus				Mammarenavirus bituense
ICTVTaxoChallenge_135675	Riboviria				Orthornavirae				Negarnaviricota				Monjiviricetes				Mononegavirales				Rhabdoviridae				Cytorhabdovirus				Cytorhabdovirus kenyatuberosum
ICTVTaxoChallenge_135686	Riboviria				Orthornavirae				Pisuviricota				Pisoniviricetes				Picornavirales				Dicistroviridae				Cripavirus				Cripavirus porteri
ICTVTaxoChallenge_13569	Duplodnaviria				Heunggongvirae				Uroviricota				Caudoviricetes				NA				Mesyanzhinovviridae				Felismacovirus				Deltavirus carense
ICTVTaxoChallenge_135730	Duplodnaviria				Heunggongvirae				Uroviricota				Caudoviricetes				Martellivirales				Herelleviridae				Bequatrovirus				Velarivirus alphamali
ICTVTaxoChallenge_135731	Riboviria				Orthornavirae				Negarnaviricota				Bunyaviricetes				Elliovirales				Hantaviridae				Thottimvirus				Thottimvirus thottapalayamense
ICTVTaxoChallenge_135741	Duplodnaviria				Heunggongvirae				Uroviricota				Caudoviricetes				NA				Autographiviridae				Maculvirus				Pahexavirus PHL301M00
ICTVTaxoChallenge_135752	Riboviria				NA				Cressdnaviricota				Arfiviricetes				Rivendellvirales				Naryaviridae				Hemivirus				Beihai tombus-like virus 17
ICTVTaxoChallenge_135753	Duplodnaviria				Heunggongvirae				Uroviricota				Caudoviricetes				NA				Peduoviridae				Arsyunavirus				Arsyunavirus RSY1
ICTVTaxoChallenge_135780	Riboviria				Pararnavirae				Artverviricota				Revtraviricetes				Ortervirales				Caulimoviridae				Badnavirus				Badnavirus decoloratiovitis
ICTVTaxoChallenge_135808	Riboviria				Orthornavirae				Negarnaviricota				Bunyaviricetes				Elliovirales				Phenuiviridae				Phlebovirus				Mivirus suffolkense
ICTVTaxoChallenge_135817	Varidnaviria				Bamfordvirae				Preplasmiviricota				Ainoaviricetes				Lautamovirales				Finnlakeviridae				Finnlakevirus				Finnlakevirus FLiP
ICTVTaxoChallenge_135848	Riboviria				Orthornavirae				Kitrinoviricota				Alsuviricetes				Martellivirales				Closteroviridae				Crinivirus				Crinivirus diodiae
ICTVTaxoChallenge_135884	Riboviria				Orthornavirae				Kitrinoviricota				Alsuviricetes				Tymovirales				Betaflexiviridae				Carlavirus				Carlavirus sigmascalonici
ICTVTaxoChallenge_135895	Riboviria				Orthornavirae				Lenarviricota				Leviviricetes				Norzivirales				Fiersviridae				Andhaxevirus				Andhaxevirus pedenecus
ICTVTaxoChallenge_135923	Riboviria				Orthornavirae				Lenarviricota				Leviviricetes				Timlovirales				Steitzviridae				Gihfavirus				Gihfavirus geohabitans
ICTVTaxoChallenge_135925	Monodnaviria				Shotokuvirae				Cressdnaviricota				Repensiviricetes				Geplafuvirales				Geminiviridae				Begomovirus				Unuamitovirus thba1
ICTVTaxoChallenge_135934	Monodnaviria				Shotokuvirae				Cossaviricota				Papovaviricetes				Zurhausenvirales				Papillomaviridae				Rhopapillomavirus				Rhopapillomavirus 2
ICTVTaxoChallenge_135981	Duplodnaviria				Heunggongvirae				Uroviricota				Caudoviricetes				Zurhausenvirales				Papillomaviridae				Kelleziovirus				Kelleziovirus kitkat
ICTVTaxoChallenge_135993	Monodnaviria				Shotokuvirae				Cressdnaviricota				Arfiviricetes				Cremevirales				Smacoviridae				Webervirus				Webervirus wv1513
ICTVTaxoChallenge_135994	Riboviria				Orthornavirae				Kitrinoviricota				Alsuviricetes				Martellivirales				Virgaviridae				Tobamovirus				Tobamovirus maculacapsici
ICTVTaxoChallenge_136008	Riboviria				Orthornavirae				Negarnaviricota				Bunyaviricetes				Elliovirales				Hantaviridae				Orthohantavirus				Orthohantavirus seoulense
ICTVTaxoChallenge_13601	Riboviria				Orthornavirae				Pisuviricota				Pisoniviricetes				Picornavirales				Picornaviridae				Enterovirus				Enterovirus alpharhino
ICTVTaxoChallenge_136062	Riboviria				Orthornavirae				Pisuviricota				Pisoniviricetes				Nidovirales				Coronaviridae				Alphacoronavirus				Alphacoronavirus chicagoense
ICTVTaxoChallenge_136076	Riboviria				Orthornavirae				Kitrinoviricota				Alsuviricetes				Martellivirales				Bromoviridae				Cucumovirus				Pipapillomavirus 2
ICTVTaxoChallenge_136088	Riboviria				Orthornavirae				Pisuviricota				Pisoniviricetes				Picornavirales				Picornaviridae				Teschovirus				Teschovirus asilesi
ICTVTaxoChallenge_136143	Monodnaviria				Shotokuvirae				Cressdnaviricota				Arfiviricetes				Cirlivirales				Vilyaviridae				Grondvirus				Grondvirus lorian
ICTVTaxoChallenge_136154	Riboviria				Orthornavirae				Lenarviricota				Miaviricetes				Ourlivirales				Botourmiaviridae				Botoulivirus				Botoulivirus epsilonplasmoparae
ICTVTaxoChallenge_136157	Riboviria				Orthornavirae				Negarnaviricota				Monjiviricetes				Mononegavirales				Lispiviridae				Ganiavirus				Ganiavirus tachengense
ICTVTaxoChallenge_136171	Riboviria				NA				Cressdnaviricota				Arfiviricetes				Jormunvirales				Sarthroviridae				Macronovirus				Macronovirus macrobrachii
ICTVTaxoChallenge_136238	Riboviria				Orthornavirae				Pisuviricota				Pisoniviricetes				Picornavirales				Picornaviridae				Enterovirus				Enterovirus jesimi
ICTVTaxoChallenge_136280	Duplodnaviria				Heunggongvirae				Uroviricota				Caudoviricetes				NA				Schitoviridae				Zurivirus				Zurivirus zuri
ICTVTaxoChallenge_136389	Duplodnaviria				Heunggongvirae				Uroviricota				Caudoviricetes				Picornavirales				Secoviridae				Waikavirus				Waikavirus diospyri
ICTVTaxoChallenge_136412	Duplodnaviria				Heunggongvirae				Uroviricota				Caudoviricetes				NA				Aliceevansviridae				Moineauvirus				Epseptimavirus R201
ICTVTaxoChallenge_136416	Duplodnaviria				Heunggongvirae				Uroviricota				Caudoviricetes				NA				Demerecviridae				Veracruzvirus				Sugarlandvirus FZ41
ICTVTaxoChallenge_136430	Riboviria				Orthornavirae				Kitrinoviricota				Alsuviricetes				Tymovirales				Betaflexiviridae				Capillovirus				Capillovirus uniheveae
ICTVTaxoChallenge_136456	Duplodnaviria				Heunggongvirae				Uroviricota				Caudoviricetes				Asfuvirales				Autographiviridae				Kayfunavirus				African swine fever virus
ICTVTaxoChallenge_136467	Riboviria				Orthornavirae				Pisuviricota				Pisoniviricetes				Picornavirales				Dicistroviridae				Cripavirus				Cripavirus ropadi
ICTVTaxoChallenge_136515	Riboviria				Orthornavirae				Kitrinoviricota				Alsuviricetes				Tymovirales				Betaflexiviridae				Divavirus				Divavirus betadiuris
ICTVTaxoChallenge_136520	Duplodnaviria				Heunggongvirae				Uroviricota				Caudoviricetes				NA				Peduoviridae				Duonihilunusvirus				Mastadenovirus caesari
ICTVTaxoChallenge_136530	Duplodnaviria				Heunggongvirae				Uroviricota				Caudoviricetes				Picornavirales				Secoviridae				Toutatisvirus				Toutatisvirus toutatis
ICTVTaxoChallenge_136536	Monodnaviria				Shotokuvirae				Cressdnaviricota				Repensiviricetes				Geplafuvirales				Geminiviridae				Begomovirus				Eyrevirus eyre
ICTVTaxoChallenge_136549	Riboviria				Orthornavirae				Lenarviricota				Leviviricetes				Timlovirales				Steitzviridae				Lughthovirus				Lughthovirus pedocola
ICTVTaxoChallenge_136563	Duplodnaviria				Heunggongvirae				Uroviricota				Caudoviricetes				Ghabrivirales				Autographiviridae				Friunavirus				Orthoreovirus avis
ICTVTaxoChallenge_136579	Riboviria				Orthornavirae				Negarnaviricota				Bunyaviricetes				Elliovirales				Peribunyaviridae				Orthobunyavirus				Orthobunyavirus maritubaense
ICTVTaxoChallenge_136619	Riboviria				Orthornavirae				Negarnaviricota				Monjiviricetes				Mononegavirales				Rhabdoviridae				Perhabdovirus				Perhabdovirus perca
ICTVTaxoChallenge_136627	Duplodnaviria				Heunggongvirae				Uroviricota				Caudoviricetes				Martellivirales				Herelleviridae				Wphvirus				Furovirus japonicum
ICTVTaxoChallenge_136650	Duplodnaviria				Heunggongvirae				Uroviricota				Caudoviricetes				Nidovirales				Coronaviridae				Quesadillavirus				Quesadillavirus quesadilla
ICTVTaxoChallenge_136658	Riboviria				Orthornavirae				Duplornaviricota				Resentoviricetes				Reovirales				Spinareoviridae				Orthoreovirus				Orthoreovirus avis
ICTVTaxoChallenge_136673	Duplodnaviria				Heunggongvirae				Uroviricota				Caudoviricetes				Jormunvirales				Autographiviridae				Drulisvirus				Begomovirus caricae
ICTVTaxoChallenge_136690	Riboviria				Orthornavirae				Negarnaviricota				Bunyaviricetes				Elliovirales				Hantaviridae				Orthohantavirus				Orthohantavirus carrizalense
ICTVTaxoChallenge_136715	Duplodnaviria				Heunggongvirae				Peploviricota				Herviviricetes				Herpesvirales				Orthoherpesviridae				Varicellovirus				Mudcatvirus circum
ICTVTaxoChallenge_136734	Duplodnaviria				Heunggongvirae				Uroviricota				Caudoviricetes				Mononegavirales				Casjensviridae				Chivirus				Penicillimonavirus gammaerysiphe
ICTVTaxoChallenge_136739	Monodnaviria				Shotokuvirae				Cressdnaviricota				Repensiviricetes				Geplafuvirales				Geminiviridae				Begomovirus				Foxunavirus fox1
ICTVTaxoChallenge_13674	Varidnaviria				Bamfordvirae				Nucleocytoviricota				Megaviricetes				Pimascovirales				Iridoviridae				Chloriridovirus				Chloriridovirus simulium1
ICTVTaxoChallenge_136772	Varidnaviria				Bamfordvirae				Preplasmiviricota				Tectiliviricetes				Rowavirales				Adenoviridae				Mastadenovirus				Mastadenovirus dominans
ICTVTaxoChallenge_136780	Monodnaviria				Shotokuvirae				Cossaviricota				Papovaviricetes				Zurhausenvirales				Papillomaviridae				Gammapapillomavirus				Alphamesonivirus karangense
ICTVTaxoChallenge_1368	Duplodnaviria				Heunggongvirae				Uroviricota				Caudoviricetes				Cirlivirales				Lebotiviridae				Suseptimavirus				Lebotivirus sani
ICTVTaxoChallenge_136801	Duplodnaviria				Heunggongvirae				Uroviricota				Caudoviricetes				Norzivirales				Fiersviridae				Fromanvirus				Firunevirus solenecus
ICTVTaxoChallenge_136806	Duplodnaviria				Heunggongvirae				Uroviricota				Caudoviricetes				Jormunvirales				Autographiviridae				Pifdecavirus				Audaxivirus bacesis
ICTVTaxoChallenge_136817	Duplodnaviria				Heunggongvirae				Uroviricota				Caudoviricetes				Ortervirales				Caulimoviridae				Kuravirus				Badnavirus deltainflatheobromae
ICTVTaxoChallenge_136823	Monodnaviria				Loebvirae				Hofneiviricota				Faserviricetes				Tubulavirales				Inoviridae				Parhipatevirus				Parhipatevirus PE226
ICTVTaxoChallenge_136830	Riboviria				Orthornavirae				Kitrinoviricota				Flasuviricetes				Amarillovirales				Flaviviridae				Hepacivirus				Hepacivirus hominis
ICTVTaxoChallenge_136851	Monodnaviria				Shotokuvirae				Cressdnaviricota				Repensiviricetes				Geplafuvirales				Geminiviridae				Botoulivirus				Tomato associated geminivirus 1
ICTVTaxoChallenge_136855	Varidnaviria				Bamfordvirae				Preplasmiviricota				Tectiliviricetes				Rowavirales				Adenoviridae				Mastadenovirus				Orthoebolavirus sudanense
ICTVTaxoChallenge_136897	Riboviria				Orthornavirae				Duplornaviricota				Resentoviricetes				Reovirales				Spinareoviridae				Orthoreovirus				Harbinvirus bacchae
ICTVTaxoChallenge_136898	Duplodnaviria				Heunggongvirae				Uroviricota				Caudoviricetes				NA				NA				Omegavirus				Iltovirus cacatuidalpha2
ICTVTaxoChallenge_136904	Duplodnaviria				Heunggongvirae				Uroviricota				Caudoviricetes				Ghabrivirales				Kyanoviridae				Nodensvirus				Nodensvirus spm2
ICTVTaxoChallenge_136938	Riboviria				Orthornavirae				Pisuviricota				Pisoniviricetes				Picornavirales				Picornaviridae				Parechovirus				Parechovirus ahumpari
ICTVTaxoChallenge_136974	Duplodnaviria				Heunggongvirae				Uroviricota				Caudoviricetes				NA				NA				Saphexavirus				Foxquatrovirus fox4
ICTVTaxoChallenge_137005	Riboviria				Orthornavirae				Negarnaviricota				Bunyaviricetes				Elliovirales				Phenuiviridae				Phlebovirus				Moineauvirus P7152
ICTVTaxoChallenge_137132	Riboviria				Orthornavirae				Kitrinoviricota				Alsuviricetes				Martellivirales				Bromoviridae				Ilarvirus				Ilarvirus PrRSV
ICTVTaxoChallenge_137170	Varidnaviria				Bamfordvirae				Nucleocytoviricota				Pokkesviricetes				Chitovirales				Poxviridae				Mustelpoxvirus				Mustelpoxvirus seaotterpox
ICTVTaxoChallenge_137206	Riboviria				Orthornavirae				Duplornaviricota				Resentoviricetes				Reovirales				Sedoreoviridae				Orbivirus				Orbivirus ruminantium
ICTVTaxoChallenge_137243	Riboviria				Orthornavirae				Pisuviricota				Duplopiviricetes				Durnavirales				Partitiviridae				Betapartitivirus				Betapartitivirus atkinsonellae
ICTVTaxoChallenge_137251	Duplodnaviria				Heunggongvirae				Uroviricota				Caudoviricetes				Saturnivirales				Kanorauviridae				Lightbulbvirus				Shabtayvirus brolerae
ICTVTaxoChallenge_137259	Duplodnaviria				Heunggongvirae				Uroviricota				Caudoviricetes				Nakonvirales				Ekchuahviridae				Bixzunavirus				Kukulkanvirus guaymasense
ICTVTaxoChallenge_137269	Duplodnaviria				Heunggongvirae				Uroviricota				Caudoviricetes				Geplafuvirales				Geminiviridae				Kroosvirus				Begomovirus solanumsudanense
ICTVTaxoChallenge_137293	Riboviria				Orthornavirae				Kitrinoviricota				Alsuviricetes				Martellivirales				Bromoviridae				Ilarvirus				Orthoreovirus mammalis
ICTVTaxoChallenge_137321	Riboviria				Orthornavirae				Duplornaviricota				Resentoviricetes				Reovirales				Sedoreoviridae				Seadornavirus				Seadornavirus bannaense
ICTVTaxoChallenge_137371	Adnaviria				Zilligvirae				Taleaviricota				Tokiviricetes				Primavirales				Tristromaviridae				Betatristromavirus				Betatristromavirus kraflaense
ICTVTaxoChallenge_137384	Duplodnaviria				Heunggongvirae				Uroviricota				Caudoviricetes				Hareavirales				Phenuiviridae				Pakpunavirus				Orthobunyavirus ingwavumaense
ICTVTaxoChallenge_137447	Riboviria				Orthornavirae				Lenarviricota				Howeltoviricetes				Cryppavirales				Mitoviridae				Duamitovirus				Duamitovirus gima4
ICTVTaxoChallenge_137505	Riboviria				Orthornavirae				Duplornaviricota				Resentoviricetes				Reovirales				Spinareoviridae				Aquareovirus				Deltapapillomavirus 3
ICTVTaxoChallenge_137560	Riboviria				Orthornavirae				Pisuviricota				Stelpaviricetes				Patatavirales				Potyviridae				Potyvirus				Potyvirus adiuris
ICTVTaxoChallenge_137567	Riboviria				Orthornavirae				Pisuviricota				Duplopiviricetes				Durnavirales				Partitiviridae				Betapartitivirus				Alphacarmovirus cacti
ICTVTaxoChallenge_137587	Duplodnaviria				Heunggongvirae				Uroviricota				Caudoviricetes				Elliovirales				Peribunyaviridae				Orthobunyavirus				Orthobunyavirus guamaense
ICTVTaxoChallenge_137604	Duplodnaviria				Heunggongvirae				Uroviricota				Caudoviricetes				Patatavirales				Potyviridae				Mudcatvirus				Totivirus jyushi
ICTVTaxoChallenge_137619	Duplodnaviria				Heunggongvirae				Uroviricota				Caudoviricetes				Crassvirales				Steigviridae				Akihdevirus				Akihdevirus balticus
ICTVTaxoChallenge_137627	Duplodnaviria				Heunggongvirae				Uroviricota				Caudoviricetes				Hepelivirales				Benyviridae				Benyvirus				Benyvirus necrobetae
ICTVTaxoChallenge_137649	Riboviria				Orthornavirae				Duplornaviricota				Chrymotiviricetes				Ghabrivirales				Chrysoviridae				Betachrysovirus				Betachrysovirus aspergilli
ICTVTaxoChallenge_137652	Riboviria				Pararnavirae				Artverviricota				Revtraviricetes				Ortervirales				Retroviridae				Deltaretrovirus				Deltaretrovirus priTlym2
ICTVTaxoChallenge_13768	Riboviria				Orthornavirae				Pisuviricota				Duplopiviricetes				Durnavirales				Amalgaviridae				Amalgavirus				Amalgavirus rhododendri
ICTVTaxoChallenge_137684	Duplodnaviria				Heunggongvirae				Uroviricota				Caudoviricetes				Saturnivirales				Kanorauviridae				Cronusvirus				Cronusvirus cronus
ICTVTaxoChallenge_137711	Riboviria				Orthornavirae				Negarnaviricota				Monjiviricetes				Jingchuvirales				Chuviridae				Mivirus				Mivirus boleense
ICTVTaxoChallenge_137787	Riboviria				Orthornavirae				Pisuviricota				Pisoniviricetes				Picornavirales				Secoviridae				Cheravirus				Cheravirus arracaciae
ICTVTaxoChallenge_137828	Riboviria				Orthornavirae				Lenarviricota				Leviviricetes				Norzivirales				Atkinsviridae				Bahdevuvirus				Bahdevuvirus caenivivens
ICTVTaxoChallenge_137866	Duplodnaviria				Heunggongvirae				Uroviricota				Caudoviricetes				Herpesvirales				Orthoherpesviridae				Vividuovirus				Iltovirus cacatuidalpha2
ICTVTaxoChallenge_137877	Riboviria				Orthornavirae				Duplornaviricota				Resentoviricetes				Reovirales				Spinareoviridae				Coltivirus				Coltivirus tarumizuense
ICTVTaxoChallenge_137880	Duplodnaviria				Heunggongvirae				Uroviricota				Caudoviricetes				Tymovirales				Betaflexiviridae				Fromanvirus				Vitivirus deltavitis
ICTVTaxoChallenge_137907	Duplodnaviria				Heunggongvirae				Uroviricota				Caudoviricetes				Cirlivirales				Autographiviridae				Ampunavirus				Tobamovirus maculafructi
ICTVTaxoChallenge_137933	Duplodnaviria				Heunggongvirae				Uroviricota				Caudoviricetes				Mononegavirales				Rhabdoviridae				Purivirus				Purivirus UFJFPfDIW6
ICTVTaxoChallenge_137935	Monodnaviria				Shotokuvirae				Cressdnaviricota				Repensiviricetes				Geplafuvirales				Genomoviridae				Cypovirus				Genomoviridae sp.
ICTVTaxoChallenge_13794	Riboviria				Orthornavirae				Pisuviricota				Pisoniviricetes				Picornavirales				Marnaviridae				Kusarnavirus				Astarnavirus
ICTVTaxoChallenge_137981	Riboviria				Orthornavirae				Lenarviricota				Leviviricetes				Timlovirales				Steitzviridae				Hodnevirus				Hodnevirus solicola
ICTVTaxoChallenge_137991	Riboviria				Orthornavirae				Lenarviricota				Leviviricetes				Norzivirales				Fiersviridae				Skhembuvirus				Skhembuvirus limivivens
ICTVTaxoChallenge_13803	Monodnaviria				NA				Cressdnaviricota				Repensiviricetes				Geplafuvirales				Polydnaviriformidae				Ichnoviriform				Ichnoviriform fugitivi
ICTVTaxoChallenge_138094	Riboviria				Orthornavirae				Pisuviricota				Pisoniviricetes				Nidovirales				Tobaniviridae				Torovirus				Guangdong red-banded snake torovirus
ICTVTaxoChallenge_138103	Monodnaviria				Shotokuvirae				Cossaviricota				Papovaviricetes				Zurhausenvirales				Papillomaviridae				Betapapillomavirus				Betapapillomavirus 1
ICTVTaxoChallenge_13814	Riboviria				Orthornavirae				Duplornaviricota				Chrymotiviricetes				Ghabrivirales				Chrysoviridae				Alphachrysovirus				Alphachrysovirus chrysothricis
ICTVTaxoChallenge_138165	Riboviria				Orthornavirae				Kitrinoviricota				Alsuviricetes				Martellivirales				Kitaviridae				Higrevirus				Higrevirus waimanalo
ICTVTaxoChallenge_138192	Monodnaviria				Shotokuvirae				Cressdnaviricota				Arfiviricetes				Cirlivirales				Circoviridae				Cyclovirus				Cyclovirus insaan
ICTVTaxoChallenge_138213	Riboviria				Orthornavirae				Negarnaviricota				Chunqiuviricetes				Muvirales				Qinviridae				Yingvirus				Yingvirus charybdis
ICTVTaxoChallenge_138228	Duplodnaviria				Heunggongvirae				Uroviricota				Caudoviricetes				Picornavirales				Straboviridae				Lazarusvirus				Enterovirus jesimi
ICTVTaxoChallenge_138307	Duplodnaviria				Heunggongvirae				Uroviricota				Caudoviricetes				NA				NA				Rosebushvirus				Fernvirus PBL1c
ICTVTaxoChallenge_138309	Riboviria				Orthornavirae				Pisuviricota				Pisoniviricetes				Sobelivirales				Solemoviridae				Polerovirus				Polerovirus PLRV
ICTVTaxoChallenge_138322	Monodnaviria				Shotokuvirae				Cossaviricota				Papovaviricetes				Sepolyvirales				Polyomaviridae				Betapolyomavirus				Betapolyomavirus tertihominis
ICTVTaxoChallenge_138336	Riboviria				Orthornavirae				Pisuviricota				Pisoniviricetes				Picornavirales				Iflaviridae				Iflavirus				Ohlsrhavirus tongilchon
ICTVTaxoChallenge_138367	Riboviria				Orthornavirae				Pisuviricota				Stelpaviricetes				Patatavirales				Potyviridae				Potyvirus				Potyvirus arracachae
ICTVTaxoChallenge_138394	Duplodnaviria				Heunggongvirae				Uroviricota				Caudoviricetes				Hareavirales				Phenuiviridae				Phlebovirus				Phlebovirus claroense
ICTVTaxoChallenge_138400	Varidnaviria				Bamfordvirae				Nucleocytoviricota				Megaviricetes				Pimascovirales				Iridoviridae				Megalocytivirus				Orthohepadnavirus longidigiti
ICTVTaxoChallenge_138402	Riboviria				Orthornavirae				Pisuviricota				Pisoniviricetes				Picornavirales				Secoviridae				Comovirus				Comovirus andesense
ICTVTaxoChallenge_138409	Riboviria				Orthornavirae				Negarnaviricota				Bunyaviricetes				Elliovirales				Peribunyaviridae				Orthobunyavirus				Orthobunyavirus wyeomyiae
ICTVTaxoChallenge_138427	Riboviria				Orthornavirae				Negarnaviricota				Monjiviricetes				Mononegavirales				Rhabdoviridae				Kwaitsingvirus				Kwaitsingvirus HK544
ICTVTaxoChallenge_138448	Duplodnaviria				Heunggongvirae				Uroviricota				Caudoviricetes				Hareavirales				Phenuiviridae				Pakpunavirus				Botrytimonavirus glycinis
ICTVTaxoChallenge_138463	Riboviria				Orthornavirae				Kitrinoviricota				Alsuviricetes				Martellivirales				Closteroviridae				Ampelovirus				Ampelovirus trivitis
ICTVTaxoChallenge_138481	Duplodnaviria				Heunggongvirae				Uroviricota				Caudoviricetes				NA				Kyanoviridae				Gibbetvirus				Gibbetvirus rsm4
ICTVTaxoChallenge_138495	Riboviria				Orthornavirae				Kitrinoviricota				Alsuviricetes				Martellivirales				Endornaviridae				Alphaendornavirus				Alphaendornavirus fucapsici
ICTVTaxoChallenge_138516	Riboviria				Orthornavirae				Duplornaviricota				Chrymotiviricetes				Ghabrivirales				Chrysoviridae				Alphachrysovirus				Alphachrysovirus anthurii
ICTVTaxoChallenge_138546	Varidnaviria				Bamfordvirae				Nucleocytoviricota				Megaviricetes				Pimascovirales				Iridoviridae				Ranavirus				Ranavirus epinephelus1
ICTVTaxoChallenge_138585	Monodnaviria				Shotokuvirae				Cressdnaviricota				Arfiviricetes				Cremevirales				Smacoviridae				Porprismacovirus				Nanovirus necropisi
ICTVTaxoChallenge_138625	Duplodnaviria				Heunggongvirae				Uroviricota				Caudoviricetes				Crassvirales				Steigviridae				Kahnovirus				Kahnovirus copri
ICTVTaxoChallenge_138673	Duplodnaviria				Heunggongvirae				Uroviricota				Caudoviricetes				Ortervirales				Metaviridae				Cheoctovirus				Potyvirus muricati
ICTVTaxoChallenge_138674	Monodnaviria				Shotokuvirae				Cressdnaviricota				Repensiviricetes				Geplafuvirales				Geminiviridae				Begomovirus				Perideltavirus odocoilei
ICTVTaxoChallenge_138681	Duplodnaviria				Heunggongvirae				Uroviricota				Caudoviricetes				Hareavirales				Phenuiviridae				Mechnikovvirus				Quaranjavirus johnstonense
ICTVTaxoChallenge_138697	Duplodnaviria				Heunggongvirae				Uroviricota				Caudoviricetes				NA				NA				Immutovirus				Immutovirus immuto
ICTVTaxoChallenge_138711	Riboviria				Orthornavirae				Kitrinoviricota				Alsuviricetes				Hepelivirales				Hepeviridae				Betapolyomavirus				Betapolyomavirus marvalis
ICTVTaxoChallenge_138720	Monodnaviria				Shotokuvirae				Cressdnaviricota				Repensiviricetes				Geplafuvirales				Geminiviridae				Begomovirus				Nepovirus chromusivum
ICTVTaxoChallenge_138772	Monodnaviria				Shotokuvirae				Cressdnaviricota				Repensiviricetes				Geplafuvirales				Geminiviridae				Begomovirus				Protobacilladnavirus tenuis
ICTVTaxoChallenge_138809	Duplodnaviria				Heunggongvirae				Uroviricota				Caudoviricetes				Cirlivirales				Autographiviridae				Ghunavirus				Pegivirus equi
ICTVTaxoChallenge_138813	Riboviria				Orthornavirae				Duplornaviricota				Chrymotiviricetes				Ghabrivirales				Orthototiviridae				Victorivirus				Victorivirus go
ICTVTaxoChallenge_138819	Monodnaviria				Shotokuvirae				Cossaviricota				Papovaviricetes				Zurhausenvirales				Papillomaviridae				Betapapillomavirus				Betapapillomavirus 1
ICTVTaxoChallenge_138828	Riboviria				Orthornavirae				Pisuviricota				Pisoniviricetes				Picornavirales				Picornaviridae				Cosavirus				Cosavirus asiani
ICTVTaxoChallenge_138850	Duplodnaviria				Heunggongvirae				Uroviricota				Caudoviricetes				NA				Autographiviridae				Nohivirus				Nohivirus S31C1
ICTVTaxoChallenge_138932	Duplodnaviria				Heunggongvirae				Uroviricota				Caudoviricetes				Cirlivirales				Circoviridae				Demosthenesvirus				Demosthenesvirus demosthenes
ICTVTaxoChallenge_138934	Duplodnaviria				Heunggongvirae				Uroviricota				Caudoviricetes				Methanobavirales				Leisingerviridae				Psimunavirus				Psimunavirus limi
ICTVTaxoChallenge_138978	Riboviria				Orthornavirae				Negarnaviricota				Bunyaviricetes				Elliovirales				Peribunyaviridae				Orthobunyavirus				Orthobunyavirus turlockense
ICTVTaxoChallenge_138986	Riboviria				Orthornavirae				Negarnaviricota				Monjiviricetes				Mononegavirales				Rhabdoviridae				Lyssavirus				Longovirus humicola
ICTVTaxoChallenge_139007	Duplodnaviria				Heunggongvirae				Uroviricota				Caudoviricetes				NA				Rountreeviridae				Rosenblumvirus				Biseptimavirus P282
ICTVTaxoChallenge_139043	Varidnaviria				Bamfordvirae				Nucleocytoviricota				Pokkesviricetes				Asfuvirales				Asfarviridae				Asfivirus				African swine fever virus
ICTVTaxoChallenge_139051	Monodnaviria				NA				Cossaviricota				Naldaviricetes				Lefavirales				Baculoviridae				Alphabaculovirus				Alphabaculovirus helarmigerae
ICTVTaxoChallenge_139061	Monodnaviria				NA				Cressdnaviricota				Arfiviricetes				Rohanvirales				Adamaviridae				Simismacovirus				Simismacovirus malbas1
ICTVTaxoChallenge_139069	Monodnaviria				Shotokuvirae				Cressdnaviricota				Repensiviricetes				Geplafuvirales				Geminiviridae				Begomovirus				Ephemerovirus puchong
ICTVTaxoChallenge_139107	Riboviria				Orthornavirae				Kitrinoviricota				Alsuviricetes				Martellivirales				Virgaviridae				Tobamovirus				Myranavirus phabba
ICTVTaxoChallenge_139118	Riboviria				Orthornavirae				Negarnaviricota				Monjiviricetes				Mononegavirales				Rhabdoviridae				Vesiculovirus				Gemycircularvirus denbre4
ICTVTaxoChallenge_139138	Duplodnaviria				Heunggongvirae				Uroviricota				Caudoviricetes				Herpesvirales				Orthoherpesviridae				Onyinyevirus				Onyinyevirus onyinye
ICTVTaxoChallenge_139145	Riboviria				NA				Kitrinoviricota				Flasuviricetes				Amarillovirales				Tolecusatellitidae				Betasatellite				Emilia yellow vein virus-associated DNA beta
ICTVTaxoChallenge_139147	Riboviria				Orthornavirae				Negarnaviricota				Bunyaviricetes				Elliovirales				Peribunyaviridae				Orthobunyavirus				Orthobunyavirus tacaiumaense
ICTVTaxoChallenge_13917	Monodnaviria				Shotokuvirae				Cressdnaviricota				Repensiviricetes				Geplafuvirales				Geminiviridae				Begomovirus				Begomovirus solanumflavusardiniaense
ICTVTaxoChallenge_139188	Varidnaviria				Bamfordvirae				Nucleocytoviricota				Megaviricetes				Pimascovirales				Iridoviridae				Ranavirus				Betapapillomavirus 1
ICTVTaxoChallenge_139221	Duplodnaviria				Heunggongvirae				Uroviricota				Caudoviricetes				Ortervirales				Pseudoviridae				Pahexavirus				Hemivirus aedis
ICTVTaxoChallenge_13924	Duplodnaviria				Heunggongvirae				Uroviricota				Caudoviricetes				Ortervirales				Peduoviridae				Catalunyavirus				Catalunyavirus C5a
ICTVTaxoChallenge_139248	Duplodnaviria				Heunggongvirae				Uroviricota				Caudoviricetes				NA				Straboviridae				Slopekvirus				Slopekvirus kp15
ICTVTaxoChallenge_139282	Duplodnaviria				NA				Uroviricota				Caudoviricetes				NA				Polydnaviriformidae				Ichnoviriform				Ichnoviriform fumiferanae
ICTVTaxoChallenge_139306	Monodnaviria				Shotokuvirae				Cressdnaviricota				Repensiviricetes				Geplafuvirales				Genomoviridae				Saothovirus				Genomoviridae sp.
ICTVTaxoChallenge_139317	Monodnaviria				Shotokuvirae				Cossaviricota				Papovaviricetes				Zurhausenvirales				Papillomaviridae				Alphapapillomavirus				Alphapapillomavirus 4
ICTVTaxoChallenge_139357	Riboviria				NA				Uroviricota				Caudoviricetes				NA				NA				Pandoravirus(NCBI)				Fernvirus diva
ICTVTaxoChallenge_139375	Duplodnaviria				Heunggongvirae				Uroviricota				Caudoviricetes				Gredzevirales				Drexlerviridae				Hanrivervirus				Hanrivervirus hv2019SD1
ICTVTaxoChallenge_139394	Monodnaviria				Shotokuvirae				Cressdnaviricota				Arfiviricetes				Cirlivirales				Circoviridae				Cyclovirus				Bat associated cyclovirus
ICTVTaxoChallenge_139405	Riboviria				Orthornavirae				Lenarviricota				Leviviricetes				Norzivirales				Fiersviridae				Chahsmivirus				Chahsmivirus agrivivens
ICTVTaxoChallenge_139409	Riboviria				Orthornavirae				Negarnaviricota				Bunyaviricetes				Elliovirales				Peribunyaviridae				Orthobunyavirus				Enterovirus geswini
ICTVTaxoChallenge_13942	Riboviria				Pararnavirae				Artverviricota				Revtraviricetes				Ortervirales				Caulimoviridae				Badnavirus				Dioscorea bacilliform virus
ICTVTaxoChallenge_139433	Riboviria				Orthornavirae				Kitrinoviricota				Alsuviricetes				Martellivirales				Closteroviridae				Velarivirus				Velarivirus tetracordylinae
ICTVTaxoChallenge_139467	Duplodnaviria				Heunggongvirae				Uroviricota				Caudoviricetes				NA				Straboviridae				Kanagawavirus				Lomovskayavirus C31
ICTVTaxoChallenge_139486	Riboviria				Orthornavirae				Lenarviricota				Leviviricetes				Timlovirales				Steitzviridae				Sdenfavirus(Old)				Sdenfavirus asiovicinum
ICTVTaxoChallenge_139489	Duplodnaviria				Heunggongvirae				Uroviricota				Caudoviricetes				NA				NA				Pahexavirus				Pleeduovirus PLE2
ICTVTaxoChallenge_139499	Adnaviria				Zilligvirae				Taleaviricota				Tokiviricetes				Ligamenvirales				Lipothrixviridae				Alphalipothrixvirus				Alphalipothrixvirus beppuense
ICTVTaxoChallenge_139521	Riboviria				Orthornavirae				Pisuviricota				Duplopiviricetes				Durnavirales				Fusariviridae				Betafusarivirus				Betafusarivirus rhizoctoniae
ICTVTaxoChallenge_139528	Monodnaviria				Shotokuvirae				Cossaviricota				Papovaviricetes				Zurhausenvirales				Papillomaviridae				Psipapillomavirus				Psipapillomavirus 3
ICTVTaxoChallenge_139538	Duplodnaviria				Heunggongvirae				Uroviricota				Caudoviricetes				Mononegavirales				Rhabdoviridae				Biseptimavirus				Ledantevirus kumasi
ICTVTaxoChallenge_13957	Riboviria				Orthornavirae				Negarnaviricota				Bunyaviricetes				Elliovirales				Fimoviridae				Emaravirus				Emaravirus kiwii
ICTVTaxoChallenge_139579	Riboviria				Orthornavirae				Pisuviricota				Pisoniviricetes				Picornavirales				Secoviridae				Fabavirus				Fabavirus lamii
ICTVTaxoChallenge_139609	Duplodnaviria				Heunggongvirae				Uroviricota				Caudoviricetes				Saturnivirales				Guelinviridae				Susfortunavirus				Susfortunavirus susfortuna
ICTVTaxoChallenge_139616	Riboviria				Orthornavirae				Negarnaviricota				Monjiviricetes				Mononegavirales				Rhabdoviridae				Hapavirus				Orthohepadnavirus hominoidei
ICTVTaxoChallenge_139656	Duplodnaviria				Heunggongvirae				Uroviricota				Caudoviricetes				NA				Demerecviridae				Beenievirus				Epseptimavirus SE24
ICTVTaxoChallenge_139661	Riboviria				Orthornavirae				Negarnaviricota				Bunyaviricetes				Elliovirales				Nairoviridae				Orthonairovirus				Orthonairovirus macquariense
ICTVTaxoChallenge_139662	Duplodnaviria				Heunggongvirae				Uroviricota				Caudoviricetes				Crassvirales				Intestiviridae				Carjivirus				Keghovirus pedenecus
ICTVTaxoChallenge_139680	Duplodnaviria				Heunggongvirae				Uroviricota				Caudoviricetes				Rowavirales				Adenoviridae				Plateaulakevirus				Saothovirus manatis
ICTVTaxoChallenge_139685	Monodnaviria				Shotokuvirae				Cressdnaviricota				Arfiviricetes				Cirlivirales				Circoviridae				Pariacacavirus				Marine snail associated circular virus
ICTVTaxoChallenge_139759	Riboviria				Orthornavirae				Negarnaviricota				Bunyaviricetes				Elliovirales				Nairoviridae				Orthonairovirus				Orthonairovirus abuminaense
ICTVTaxoChallenge_139781	Duplodnaviria				Heunggongvirae				Uroviricota				Caudoviricetes				NA				Peduoviridae				Piscesmortuivirus				Piscesmortuivirus LPM4
ICTVTaxoChallenge_13979	Varidnaviria				Bamfordvirae				Nucleocytoviricota				Megaviricetes				Imitervirales				Mimiviridae				Rheavirus				Rheavirus sinusmexicani
ICTVTaxoChallenge_139811	Duplodnaviria				Heunggongvirae				Uroviricota				Caudoviricetes				Elliovirales				Peribunyaviridae				Nonagvirus				Pacuvirus caimitoense
ICTVTaxoChallenge_139835	Riboviria				Orthornavirae				Negarnaviricota				Monjiviricetes				Jingchuvirales				Chuviridae				Culicidavirus				Uewvirus yahnais
ICTVTaxoChallenge_139847	Varidnaviria				Bamfordvirae				Nucleocytoviricota				Megaviricetes				Imitervirales				Mimiviridae				Rheavirus				Rheavirus sinusmexicani
ICTVTaxoChallenge_139891	Duplodnaviria				Heunggongvirae				Uroviricota				Caudoviricetes				NA				NA				Justusliebigvirus				Kenoshavirus rickmore
ICTVTaxoChallenge_139932	Duplodnaviria				Heunggongvirae				Uroviricota				Caudoviricetes				NA				Aliceevansviridae				Moineauvirus				Ahotrevirus AH03
ICTVTaxoChallenge_139967	Duplodnaviria				Heunggongvirae				Uroviricota				Caudoviricetes				NA				NA				Pbunavirus				Tritimovirus tritici
ICTVTaxoChallenge_140023	Duplodnaviria				Heunggongvirae				Uroviricota				Caudoviricetes				Mulpavirales				Aliceevansviridae				Betacoronavirus				Cosavirus asiani
ICTVTaxoChallenge_140077	Monodnaviria				Shotokuvirae				Cressdnaviricota				Repensiviricetes				Geplafuvirales				Geminiviridae				Begomovirus				Orthoflavivirus denguei
ICTVTaxoChallenge_14008	Duplodnaviria				Heunggongvirae				Peploviricota				Herviviricetes				Herpesvirales				Orthoherpesviridae				Simplexvirus				Simplexvirus pteropodidalpha2
ICTVTaxoChallenge_140104	Monodnaviria				Shotokuvirae				Cressdnaviricota				Repensiviricetes				Geplafuvirales				Geminiviridae				Begomovirus				Pelagivirus HTVC019P
ICTVTaxoChallenge_140153	Riboviria				Orthornavirae				Duplornaviricota				Resentoviricetes				Reovirales				Spinareoviridae				Orthoreovirus				Orthoreovirus avis
ICTVTaxoChallenge_140186	Duplodnaviria				Heunggongvirae				Uroviricota				Caudoviricetes				Reovirales				Spinareoviridae				Orthoreovirus				Orthoreovirus broomense
ICTVTaxoChallenge_14019	Riboviria				Orthornavirae				Lenarviricota				Miaviricetes				Ourlivirales				Botourmiaviridae				Scleroulivirus				Scleroulivirus betaplasmoparae
ICTVTaxoChallenge_140191	Duplodnaviria				NA				Uroviricota				Naldaviricetes				Lefavirales				Baculoviridae				Alphabaculovirus				Alphabaculovirus erankerariae
ICTVTaxoChallenge_140249	Duplodnaviria				Heunggongvirae				Uroviricota				Caudoviricetes				Ghabrivirales				Autographiviridae				Drulisvirus				Sobemovirus smamv
ICTVTaxoChallenge_140294	Duplodnaviria				Heunggongvirae				Uroviricota				Caudoviricetes				Tymovirales				Betaflexiviridae				Carlavirus				Carlavirus sigmaphlocis
ICTVTaxoChallenge_140301	Duplodnaviria				Heunggongvirae				Uroviricota				Caudoviricetes				NA				Stanwilliamsviridae				Tomasvirus				Tomasvirus tomas
ICTVTaxoChallenge_140302	Duplodnaviria				Heunggongvirae				Uroviricota				Caudoviricetes				NA				NA				Phapecoctavirus				Schmidvirus KHP40
ICTVTaxoChallenge_140328	Monodnaviria				Shotokuvirae				Cressdnaviricota				Arfiviricetes				Cirlivirales				Circoviridae				Cyclovirus				Cyclovirus adie
ICTVTaxoChallenge_140339	Riboviria				Orthornavirae				Negarnaviricota				Bunyaviricetes				Elliovirales				Phenuiviridae				Phlebovirus				Phlebovirus mukawaense
ICTVTaxoChallenge_140348	Duplodnaviria				Heunggongvirae				Uroviricota				Caudoviricetes				NA				Aliceevansviridae				Moineauvirus				Carltongylesvirus SKA49
ICTVTaxoChallenge_140357	Monodnaviria				Shotokuvirae				Cossaviricota				Quintoviricetes				Piccovirales				Parvoviridae				Ichtchaphamaparvovirus				Ichtchaphamaparvovirus syngnathid1
ICTVTaxoChallenge_140366	Riboviria				Orthornavirae				Pisuviricota				Pisoniviricetes				Picornavirales				Picornaviridae				Enterovirus				Enterovirus alphacoxsackie
ICTVTaxoChallenge_14039	Duplodnaviria				Heunggongvirae				Uroviricota				Caudoviricetes				Saturnivirales				Autographiviridae				Tunggulvirus				Tunggulvirus f2
ICTVTaxoChallenge_140393	Riboviria				Orthornavirae				Negarnaviricota				Bunyaviricetes				Elliovirales				Hantaviridae				Orthohantavirus				Betabaculovirus epaporemae
ICTVTaxoChallenge_140453	Duplodnaviria				Heunggongvirae				Uroviricota				Caudoviricetes				Geplafuvirales				Geminiviridae				Nankokuvirus				Nankokuvirus Ab03
ICTVTaxoChallenge_14047	Duplodnaviria				Heunggongvirae				Uroviricota				Caudoviricetes				Geplafuvirales				Geminiviridae				Skunavirus				Begomovirus solanumparvi
ICTVTaxoChallenge_140486	Riboviria				Orthornavirae				Lenarviricota				Howeltoviricetes				Cryppavirales				Mitoviridae				Duamitovirus				Duamitovirus soch1
ICTVTaxoChallenge_140488	Monodnaviria				Shotokuvirae				Cressdnaviricota				Repensiviricetes				Geplafuvirales				Geminiviridae				Begomovirus				Furovirus japonicum
ICTVTaxoChallenge_140496	Duplodnaviria				Heunggongvirae				Uroviricota				Caudoviricetes				Crassvirales				Herelleviridae				Jahgtovirus				Bacillus phage SP-10
ICTVTaxoChallenge_140506	Riboviria				Orthornavirae				Negarnaviricota				Bunyaviricetes				Elliovirales				Phenuiviridae				Phlebovirus				Phlebovirus florisense
ICTVTaxoChallenge_140514	Monodnaviria				NA				Saleviricota				Naldaviricetes				Lefavirales				Baculoviridae				Alphabaculovirus				Ampelovirus duananas
ICTVTaxoChallenge_140523	Duplodnaviria				Heunggongvirae				Uroviricota				Caudoviricetes				Geplafuvirales				Geminiviridae				Baileybluvirus				Baileybluvirus baileyblu
ICTVTaxoChallenge_140537	Duplodnaviria				NA				Uroviricota				Caudoviricetes				NA				Polydnaviriformidae				Bracoviriform				Bracoviriform demolitoris
ICTVTaxoChallenge_140561	Riboviria				Orthornavirae				Lenarviricota				Leviviricetes				Timlovirales				Steitzviridae				Hodnevirus				Hodnevirus isohumenecus
ICTVTaxoChallenge_140583	Riboviria				Orthornavirae				Lenarviricota				Leviviricetes				Norzivirales				Fiersviridae				Lihtdlivirus				Koteshevirus edaphovicinum
ICTVTaxoChallenge_140597	Riboviria				Orthornavirae				Pisuviricota				Pisoniviricetes				Picornavirales				Picornaviridae				Enterovirus				Enterovirus alpharhino
ICTVTaxoChallenge_140625	Riboviria				Orthornavirae				Kitrinoviricota				Alsuviricetes				Tymovirales				Betaflexiviridae				Carlavirus				Jwalphavirus jwalpha
ICTVTaxoChallenge_140629	Varidnaviria				Bamfordvirae				Preplasmiviricota				Tectiliviricetes				Rowavirales				Adenoviridae				Siadenovirus				Siadenovirus gallopavotertii
ICTVTaxoChallenge_140638	Riboviria				Orthornavirae				Kitrinoviricota				Tolucaviricetes				Tolivirales				Tombusviridae				Tombusvirus				Lentivirus bovjem
ICTVTaxoChallenge_140679	Duplodnaviria				Heunggongvirae				Uroviricota				Caudoviricetes				NA				Kyanoviridae				Skunavirus				Neptunevirus srim18
ICTVTaxoChallenge_140689	Riboviria				Orthornavirae				Pisuviricota				Pisoniviricetes				Picornavirales				Picornaviridae				Enterovirus				Enterovirus betacoxsackie
ICTVTaxoChallenge_140697	Riboviria				Orthornavirae				Negarnaviricota				Bunyaviricetes				Elliovirales				Peribunyaviridae				Orthobunyavirus				Orthobunyavirus buffaloense
ICTVTaxoChallenge_140703	Monodnaviria				Shotokuvirae				Cressdnaviricota				Repensiviricetes				Geplafuvirales				Genomoviridae				Gemycircularvirus				Gemycircularvirus geras2
ICTVTaxoChallenge_140739	Monodnaviria				Shotokuvirae				Cressdnaviricota				Arfiviricetes				Cirlivirales				Vilyaviridae				Arnorvirus				Arnorvirus sauron
ICTVTaxoChallenge_140811	Duplodnaviria				Heunggongvirae				Uroviricota				Caudoviricetes				Rohanvirales				Adamaviridae				Vanyarvirus				Vanyarvirus ulmo
ICTVTaxoChallenge_140823	Riboviria				Orthornavirae				Pisuviricota				Pisoniviricetes				Picornavirales				Picornaviridae				Tecephavirus				Tecephavirus sydneyense
ICTVTaxoChallenge_140864	Monodnaviria				Shotokuvirae				Cressdnaviricota				Arfiviricetes				Cremevirales				Smacoviridae				Porprismacovirus				Camel associated porprismacovirus 4
ICTVTaxoChallenge_140932	Riboviria				Orthornavirae				Negarnaviricota				Bunyaviricetes				Elliovirales				Phenuiviridae				Phlebovirus				Phlebovirus bujaruense
ICTVTaxoChallenge_14094	Duplodnaviria				Heunggongvirae				Uroviricota				Caudoviricetes				NA				Autographiviridae				Ghunavirus				Ghunavirus Pf1ERZ2017
ICTVTaxoChallenge_140963	Riboviria				Orthornavirae				Kitrinoviricota				Alsuviricetes				Tymovirales				Betaflexiviridae				Foveavirus				Alphacarmovirus pelargonii
ICTVTaxoChallenge_140967	Riboviria				Orthornavirae				Negarnaviricota				Bunyaviricetes				Elliovirales				Nairoviridae				Orthonairovirus				Orthonairovirus qalyubense
ICTVTaxoChallenge_141020	Duplodnaviria				Heunggongvirae				Uroviricota				Caudoviricetes				Reovirales				Drexlerviridae				Hanrivervirus				Orbivirus betaequi
ICTVTaxoChallenge_141033	Duplodnaviria				Heunggongvirae				Uroviricota				Caudoviricetes				NA				Ackermannviridae				Taipeivirus				Taipeivirus UPM2146
ICTVTaxoChallenge_141035	Monodnaviria				Shotokuvirae				Cossaviricota				Papovaviricetes				Zurhausenvirales				Papillomaviridae				Alphapapillomavirus				Alphapapillomavirus 11
ICTVTaxoChallenge_141039	Duplodnaviria				Heunggongvirae				Uroviricota				Caudoviricetes				NA				Herelleviridae				Sciuriunavirus				Sciuriunavirus SscM1
ICTVTaxoChallenge_141053	Duplodnaviria				Heunggongvirae				Uroviricota				Caudoviricetes				Geplafuvirales				Geminiviridae				Korravirus				Begomovirus ipomoeae
ICTVTaxoChallenge_141073	Riboviria				Orthornavirae				Lenarviricota				Leviviricetes				Timlovirales				Steitzviridae				Hodnevirus				Hodnevirus isochthonohabitans
ICTVTaxoChallenge_141077	Riboviria				Orthornavirae				Pisuviricota				Pisoniviricetes				Picornavirales				Secoviridae				Sadwavirus				Sadwavirus rubi
ICTVTaxoChallenge_141086	Duplodnaviria				Heunggongvirae				Uroviricota				Caudoviricetes				Ortervirales				Autographiviridae				Stopavirus				Stopavirus HTVC011P
ICTVTaxoChallenge_141099	Duplodnaviria				Heunggongvirae				Uroviricota				Caudoviricetes				Sobelivirales				Solemoviridae				Rimavirus				Rimavirus drgrey
ICTVTaxoChallenge_141101	Riboviria				Orthornavirae				Kitrinoviricota				Flasuviricetes				Amarillovirales				Flaviviridae				Pegivirus				Pegivirus hominis
ICTVTaxoChallenge_141136	Varidnaviria				Bamfordvirae				Nucleocytoviricota				Pokkesviricetes				Chitovirales				Poxviridae				Orthopoxvirus				Orthopoxvirus vaccinia
ICTVTaxoChallenge_141170	Riboviria				Orthornavirae				Pisuviricota				Pisoniviricetes				Picornavirales				Picornaviridae				Enterovirus				Enterovirus betarhino
ICTVTaxoChallenge_141172	Varidnaviria				Bamfordvirae				Preplasmiviricota				Tectiliviricetes				Rowavirales				Adenoviridae				Mastadenovirus				Mastadenovirus blackbeardi
ICTVTaxoChallenge_141173	Duplodnaviria				Heunggongvirae				Uroviricota				Caudoviricetes				Picornavirales				Drexlerviridae				Warwickvirus				Enterovirus coxsackiepol
ICTVTaxoChallenge_14119	Duplodnaviria				Heunggongvirae				Uroviricota				Caudoviricetes				Nidovirales				Olifoviridae				Phietavirus				Kukrinivirus oligodontis
ICTVTaxoChallenge_141204	Riboviria				Orthornavirae				Negarnaviricota				Bunyaviricetes				Elliovirales				Hantaviridae				Orthohantavirus				Orthohantavirus luxiense
ICTVTaxoChallenge_141252	Riboviria				Orthornavirae				Kitrinoviricota				Alsuviricetes				Martellivirales				Kitaviridae				Higrevirus				Higrevirus waimanalo
ICTVTaxoChallenge_141267	Riboviria				Orthornavirae				Pisuviricota				Pisoniviricetes				Picornavirales				Secoviridae				Nepovirus				Nepovirus arabis
ICTVTaxoChallenge_141270	Duplodnaviria				Heunggongvirae				Uroviricota				Caudoviricetes				Tymovirales				Betaflexiviridae				Gladiatorvirus				Carlavirus sigmasolani
ICTVTaxoChallenge_141279	Duplodnaviria				Heunggongvirae				Uroviricota				Caudoviricetes				NA				Demerecviridae				Salmondvirus				Jesfedecavirus JSF10
ICTVTaxoChallenge_141281	Riboviria				Orthornavirae				Lenarviricota				Leviviricetes				Timlovirales				Steitzviridae				Hohrdovirus				Hohrdovirus pedovivens
ICTVTaxoChallenge_141324	Riboviria				Orthornavirae				Duplornaviricota				Resentoviricetes				Reovirales				Sedoreoviridae				Rotavirus				Rotavirus iotagastroenteritidis
ICTVTaxoChallenge_141336	Riboviria				Orthornavirae				Pisuviricota				Pisoniviricetes				Picornavirales				Picornaviridae				Enterovirus				Enterovirus alpharhino
ICTVTaxoChallenge_141360	Riboviria				Orthornavirae				Negarnaviricota				Monjiviricetes				Mononegavirales				Rhabdoviridae				Alphanucleorhabdovirus				Alphanucleorhabdovirus colocasiae
ICTVTaxoChallenge_141391	Riboviria				Orthornavirae				Lenarviricota				Howeltoviricetes				Cryppavirales				Mitoviridae				Duamitovirus				Duamitovirus gima1
ICTVTaxoChallenge_141409	Riboviria				Orthornavirae				Duplornaviricota				Resentoviricetes				Reovirales				Spinareoviridae				Cypovirus				Cypovirus betineae
ICTVTaxoChallenge_141410	Monodnaviria				Shotokuvirae				Cressdnaviricota				Repensiviricetes				Geplafuvirales				Geminiviridae				Begomovirus				Botoulivirus iotabotrytidis
ICTVTaxoChallenge_141438	Duplodnaviria				Heunggongvirae				Uroviricota				Caudoviricetes				Rohanvirales				Adamaviridae				Pbunavirus				Vanyarvirus aros
ICTVTaxoChallenge_141442	Riboviria				Orthornavirae				Negarnaviricota				Monjiviricetes				Mononegavirales				Pneumoviridae				Orthopneumovirus				Orthopneumovirus muris
ICTVTaxoChallenge_141454	Riboviria				Orthornavirae				Lenarviricota				Leviviricetes				Norzivirales				Fiersviridae				Ulinhavirus				Ulinhavirus borborovivens
ICTVTaxoChallenge_141497	Monodnaviria				NA				Cossaviricota				Naldaviricetes				Lefavirales				Baculoviridae				Alphabaculovirus				Alphavirus bebaru
ICTVTaxoChallenge_1415	Monodnaviria				Shotokuvirae				Cressdnaviricota				Repensiviricetes				Geplafuvirales				Geminiviridae				Begomovirus				Panaquavirovirus qinghaense
ICTVTaxoChallenge_141509	Duplodnaviria				Heunggongvirae				Uroviricota				Caudoviricetes				Jormunvirales				Draupnirviridae				Myxoctovirus				Myxoctovirus Mx8
ICTVTaxoChallenge_141550	Monodnaviria				Shotokuvirae				Cressdnaviricota				Repensiviricetes				Geplafuvirales				Genomoviridae				Gemycircularvirus				Gemycircularvirus blabi1
ICTVTaxoChallenge_141558	Duplodnaviria				Heunggongvirae				Uroviricota				Caudoviricetes				NA				Drexlerviridae				Tlsvirus				Siatvirus Lz245
ICTVTaxoChallenge_14157	Riboviria				Orthornavirae				Negarnaviricota				Monjiviricetes				Mononegavirales				Rhabdoviridae				Dichorhavirus				Mastadenovirus caesari
ICTVTaxoChallenge_141578	Monodnaviria				Shotokuvirae				Cossaviricota				Papovaviricetes				Zurhausenvirales				Papillomaviridae				Upsilonpapillomavirus				Upsilonpapillomavirus 2
ICTVTaxoChallenge_141614	Duplodnaviria				Heunggongvirae				Uroviricota				Caudoviricetes				Chitovirales				Poxviridae				Naesvirus				Cytorhabdovirus pogostemi
ICTVTaxoChallenge_141665	Duplodnaviria				Heunggongvirae				Uroviricota				Caudoviricetes				NA				Autographiviridae				Squirtyvirus				Mycobacterium virus Squirty
ICTVTaxoChallenge_14167	Duplodnaviria				Heunggongvirae				Uroviricota				Caudoviricetes				NA				NA				Jujuvirus				Cornellvirus SE1
ICTVTaxoChallenge_141697	Riboviria				Orthornavirae				Negarnaviricota				Bunyaviricetes				Elliovirales				Peribunyaviridae				Orthobunyavirus				Potyvirus polianthis
ICTVTaxoChallenge_141741	Duplodnaviria				Heunggongvirae				Peploviricota				Herviviricetes				Herpesvirales				Orthoherpesviridae				Cytomegalovirus				Cytomegalovirus saimiriinebeta4
ICTVTaxoChallenge_141750	Riboviria				NA				Lenarviricota				Naldaviricetes				Lefavirales				Nudiviridae				Alphanudivirus				Alphanudivirus grybimaculati
ICTVTaxoChallenge_141754	Duplodnaviria				Heunggongvirae				Uroviricota				Caudoviricetes				Crassvirales				Suoliviridae				Pankowvirus				Pankowvirus pv2851
ICTVTaxoChallenge_141763	Duplodnaviria				Heunggongvirae				Uroviricota				Caudoviricetes				NA				Schitoviridae				Raunefjordenvirus				Raunefjordenvirus CB2047B
ICTVTaxoChallenge_141775	Monodnaviria				Shotokuvirae				Cressdnaviricota				Repensiviricetes				Geplafuvirales				Geminiviridae				Begomovirus				Begomovirus citrulli
ICTVTaxoChallenge_14178	Varidnaviria				NA				Nucleocytoviricota				Megaviricetes				NA				NA				Larmunavirus				Larmunavirus Lrm1
ICTVTaxoChallenge_141811	Monodnaviria				NA				Cossaviricota				Papovaviricetes				Zurhausenvirales				Polydnaviriformidae				Ichnoviriform				Ichnoviriform fumiferanae
ICTVTaxoChallenge_141839	Duplodnaviria				Heunggongvirae				Uroviricota				Caudoviricetes				Picornavirales				Autographiviridae				Teseptimavirus				Teseptimavirus tv64795ec1
ICTVTaxoChallenge_141846	Riboviria				Orthornavirae				Duplornaviricota				Resentoviricetes				Reovirales				Sedoreoviridae				Rotavirus				Rotavirus jotagastroenteritidis
ICTVTaxoChallenge_141871	Riboviria				Orthornavirae				Pisuviricota				Stelpaviricetes				Patatavirales				Potyviridae				Potyvirus				Potyvirus rutae
ICTVTaxoChallenge_141881	Duplodnaviria				Heunggongvirae				Uroviricota				Caudoviricetes				Saturnivirales				Genomoviridae				Homburgvirus				Gemykolovirus gopha2
ICTVTaxoChallenge_141894	Riboviria				Orthornavirae				Negarnaviricota				Monjiviricetes				Mononegavirales				Rhabdoviridae				Cytorhabdovirus				Cytorhabdovirus caricae
ICTVTaxoChallenge_141984	Riboviria				Orthornavirae				Negarnaviricota				Monjiviricetes				Mononegavirales				Paramyxoviridae				Pararubulavirus				Lessievirus DC1
ICTVTaxoChallenge_141996	Riboviria				Orthornavirae				Lenarviricota				Leviviricetes				Timlovirales				Steitzviridae				Hodnevirus				Hodnevirus choradaptatum
ICTVTaxoChallenge_142015	Riboviria				NA				Artverviricota				Revtraviricetes				Ortervirales				Belpaoviridae				Semotivirus				Kaumoebavirus
ICTVTaxoChallenge_142022	Riboviria				Orthornavirae				Negarnaviricota				Bunyaviricetes				Elliovirales				Nairoviridae				Orthonairovirus				Beiji nairovirus
ICTVTaxoChallenge_142029	Duplodnaviria				Heunggongvirae				Uroviricota				Caudoviricetes				NA				Salasmaviridae				Claudivirus				Claudivirus konjotrouble
ICTVTaxoChallenge_142070	Riboviria				Orthornavirae				Negarnaviricota				Bunyaviricetes				Elliovirales				Nairoviridae				Orthonairovirus				Orthonairovirus hazaraense
ICTVTaxoChallenge_142099	Varidnaviria				Bamfordvirae				Nucleocytoviricota				Megaviricetes				Pimascovirales				Iridoviridae				Ranavirus				Ranavirus epinephelus1
ICTVTaxoChallenge_142101	Riboviria				Orthornavirae				Negarnaviricota				Monjiviricetes				Mononegavirales				Rhabdoviridae				Vesiculovirus				Vesiculovirus jurona
ICTVTaxoChallenge_142134	Riboviria				Orthornavirae				Negarnaviricota				Monjiviricetes				Mononegavirales				Paramyxoviridae				Vicosavirus				Avian paramyxovirus 17
ICTVTaxoChallenge_14215	Duplodnaviria				Heunggongvirae				Uroviricota				Caudoviricetes				Crytulvirales				Quambiviridae				Porprismacovirus				Sigmavirus yushu
ICTVTaxoChallenge_142193	Varidnaviria				Bamfordvirae				Preplasmiviricota				Tectiliviricetes				Rowavirales				Adenoviridae				Barthadenovirus				Barthadenovirus cervi
ICTVTaxoChallenge_142201	Riboviria				Orthornavirae				Lenarviricota				Leviviricetes				Timlovirales				Steitzviridae				Hodnevirus				Hodnevirus monohumihabitans
ICTVTaxoChallenge_142216	Duplodnaviria				Heunggongvirae				Uroviricota				Caudoviricetes				Cirlivirales				Endolinaviridae				Chidisavirus				Chidisavirus ryguais
ICTVTaxoChallenge_142228	Riboviria				Orthornavirae				Negarnaviricota				Bunyaviricetes				Elliovirales				Phenuiviridae				Rubodvirus				Rubodvirus prosserense
ICTVTaxoChallenge_142334	Duplodnaviria				Heunggongvirae				Uroviricota				Caudoviricetes				Nidovirales				Coronaviridae				Coralvirus				Betacoronavirus pipistrelli
ICTVTaxoChallenge_142404	Riboviria				Orthornavirae				Negarnaviricota				Bunyaviricetes				Elliovirales				Hantaviridae				Loanvirus				Loanvirus brunaense
ICTVTaxoChallenge_142413	Riboviria				Orthornavirae				Negarnaviricota				Bunyaviricetes				Elliovirales				Phenuiviridae				Tenuivirus				Tenuivirus oryzaclavatae
ICTVTaxoChallenge_142421	Riboviria				Orthornavirae				Pisuviricota				Pisoniviricetes				Picornavirales				Secoviridae				Comovirus				Comovirus cucurbitae
ICTVTaxoChallenge_14243	Duplodnaviria				Heunggongvirae				Uroviricota				Caudoviricetes				Gredzevirales				Ouroboviridae				Brujitavirus				Mammarenavirus whitewaterense
ICTVTaxoChallenge_142470	Riboviria				Orthornavirae				Kitrinoviricota				Alsuviricetes				Tymovirales				Alphaflexiviridae				Potexvirus				Potexvirus flavitrifolii
ICTVTaxoChallenge_142488	Riboviria				Orthornavirae				Kitrinoviricota				Alsuviricetes				Tymovirales				Betaflexiviridae				Tepovirus				Tepovirus tafsolani
ICTVTaxoChallenge_142572	Duplodnaviria				Heunggongvirae				Uroviricota				Caudoviricetes				Martellivirales				Atkinsviridae				Alphapartitivirus				Alphachrysovirus verticillii
ICTVTaxoChallenge_142582	Riboviria				NA				Duplornaviricota				Naldaviricetes				Lefavirales				Baculoviridae				Alphabaculovirus				Kobuvirus aichi
ICTVTaxoChallenge_142586	Duplodnaviria				Heunggongvirae				Uroviricota				Caudoviricetes				Mononegavirales				Peduoviridae				Peduovirus				Penicillimonavirus betapenicillii
ICTVTaxoChallenge_142588	Duplodnaviria				Heunggongvirae				Uroviricota				Caudoviricetes				Zurhausenvirales				Papillomaviridae				Lidleunavirus				Lidleunavirus Ldl1
ICTVTaxoChallenge_142597	Riboviria				Orthornavirae				Pisuviricota				Stelpaviricetes				Patatavirales				Potyviridae				Potyvirus				Potyvirus lactucae
ICTVTaxoChallenge_142628	Duplodnaviria				Heunggongvirae				Uroviricota				Caudoviricetes				Ortervirales				Belpaoviridae				Rerduovirus				Rerduovirus RGL3
ICTVTaxoChallenge_14265	Riboviria				Orthornavirae				Pisuviricota				Pisoniviricetes				Picornavirales				Picornaviridae				Aalivirus				Aalivirus apekidu
ICTVTaxoChallenge_142653	Duplodnaviria				Heunggongvirae				Uroviricota				Caudoviricetes				NA				NA				Dubowvirus				Dubowvirus SAP26
ICTVTaxoChallenge_142656	Riboviria				Orthornavirae				Duplornaviricota				Resentoviricetes				Reovirales				Spinareoviridae				Dinovernavirus				Corticovirus Cr39582
ICTVTaxoChallenge_142741	Duplodnaviria				Heunggongvirae				Uroviricota				Caudoviricetes				Hareavirales				Phenuiviridae				Firehammervirus				Firehammervirus CP21
ICTVTaxoChallenge_142769	Varidnaviria				Bamfordvirae				Preplasmiviricota				Tectiliviricetes				Rowavirales				Adenoviridae				Mastadenovirus				Mastadenovirus simiavigesimum
ICTVTaxoChallenge_142780	Duplodnaviria				Heunggongvirae				Uroviricota				Caudoviricetes				Ortervirales				Pseudoviridae				Shirahamavirus				Shirahamavirus PTm1
ICTVTaxoChallenge_142787	Duplodnaviria				Heunggongvirae				Uroviricota				Caudoviricetes				Picornavirales				Schitoviridae				Xoxocotlavirus				Xoxocotlavirus X228B
ICTVTaxoChallenge_142788	Riboviria				Orthornavirae				Pisuviricota				Duplopiviricetes				Durnavirales				Fusariviridae				Betafusarivirus				Betafusarivirus rhizoctoniae
ICTVTaxoChallenge_142790	Monodnaviria				Shotokuvirae				Cressdnaviricota				Arfiviricetes				Recrevirales				Redondoviridae				Torbevirus				Torbevirus viento
ICTVTaxoChallenge_142798	Riboviria				Orthornavirae				Negarnaviricota				Bunyaviricetes				Elliovirales				Phasmaviridae				Feravirus				Feravirus hemipterus
ICTVTaxoChallenge_142834	Riboviria				Orthornavirae				Kitrinoviricota				Alsuviricetes				Martellivirales				Closteroviridae				Crinivirus				Crinivirus chelidonii
ICTVTaxoChallenge_142835	Riboviria				Orthornavirae				Lenarviricota				Leviviricetes				Norzivirales				Fiersviridae				Imeberivirus				Imeberivirus luticola
ICTVTaxoChallenge_142843	Riboviria				Orthornavirae				Negarnaviricota				Bunyaviricetes				Elliovirales				Phenuiviridae				Phlebovirus				Totsukavirus waseda
ICTVTaxoChallenge_142882	Riboviria				Orthornavirae				Pisuviricota				Stelpaviricetes				Patatavirales				Potyviridae				Potyvirus				Potyvirus helichloromaculae
ICTVTaxoChallenge_142909	Riboviria				Orthornavirae				Uroviricota				Caudoviricetes				NA				Birnaviridae				Telnavirus				Telnavirus tellinae
ICTVTaxoChallenge_142939	Duplodnaviria				Heunggongvirae				Uroviricota				Caudoviricetes				Ortervirales				Pseudoviridae				Pseudovirus				Pseudovirus tetrasaccharomycetis
ICTVTaxoChallenge_14295	Riboviria				Orthornavirae				Pisuviricota				Pisoniviricetes				Picornavirales				Picornaviridae				Grusopivirus				Grusopivirus celori
ICTVTaxoChallenge_142962	Riboviria				Orthornavirae				Kitrinoviricota				Flasuviricetes				Amarillovirales				Flaviviridae				Hepacivirus				Rodent hepacivirus
ICTVTaxoChallenge_142964	Riboviria				Orthornavirae				Negarnaviricota				Bunyaviricetes				Elliovirales				Phenuiviridae				Phlebovirus				Phlebovirus leticiaense
ICTVTaxoChallenge_142975	Riboviria				Orthornavirae				Lenarviricota				Leviviricetes				Norzivirales				Fiersviridae				Mintuvirus				Mintuvirus asiadaptatum
ICTVTaxoChallenge_142991	Monodnaviria				Shotokuvirae				Cossaviricota				Papovaviricetes				Zurhausenvirales				Papillomaviridae				Dyorhopapillomavirus				Dyorhopapillomavirus 1
ICTVTaxoChallenge_143016	Riboviria				Orthornavirae				Negarnaviricota				Monjiviricetes				Jingchuvirales				Chuviridae				Piscichuvirus				Piscichuvirus sanxiaense
ICTVTaxoChallenge_14303	Duplodnaviria				Heunggongvirae				Uroviricota				Caudoviricetes				Ghabrivirales				Kyanoviridae				Fusagravirus				Fusagravirus jyuichi
ICTVTaxoChallenge_143064	Riboviria				Orthornavirae				Negarnaviricota				Monjiviricetes				Mononegavirales				Xinmoviridae				Madalivirus				Madalivirus amazonaense
ICTVTaxoChallenge_143075	Riboviria				Orthornavirae				Negarnaviricota				Bunyaviricetes				Elliovirales				Phenuiviridae				Phlebovirus				Phlebovirus bujaruense
ICTVTaxoChallenge_143099	Riboviria				Orthornavirae				Kitrinoviricota				Alsuviricetes				Tymovirales				Betaflexiviridae				Vitivirus				Vitivirus epsilonvitis
ICTVTaxoChallenge_14310	Duplodnaviria				Heunggongvirae				Uroviricota				Caudoviricetes				Mononegavirales				Drexlerviridae				Tunavirus				Alphanucleorhabdovirus tritici
ICTVTaxoChallenge_143129	Duplodnaviria				Heunggongvirae				Uroviricota				Caudoviricetes				Picornavirales				Kyanoviridae				Galenevirus				Galenevirus mbcm1
ICTVTaxoChallenge_14322	Varidnaviria				Bamfordvirae				Nucleocytoviricota				Megaviricetes				Imitervirales				Allomimiviridae				Heliosvirus				Heliosvirus raunefjordenense
ICTVTaxoChallenge_143220	Monodnaviria				Shotokuvirae				Cressdnaviricota				Repensiviricetes				Geplafuvirales				Geminiviridae				Begomovirus				Copiparvovirus ungulate2
ICTVTaxoChallenge_143225	Monodnaviria				Shotokuvirae				Cossaviricota				Papovaviricetes				Zurhausenvirales				Papillomaviridae				Chipapillomavirus				Chipapillomavirus 2
ICTVTaxoChallenge_143232	Riboviria				Orthornavirae				Negarnaviricota				Bunyaviricetes				Elliovirales				Phenuiviridae				Phlebovirus				Phlebovirus zerdaliense
ICTVTaxoChallenge_143252	Monodnaviria				Shotokuvirae				Cressdnaviricota				Repensiviricetes				Geplafuvirales				Geminiviridae				Begomovirus				Penicillimonavirus gammaerysiphe
ICTVTaxoChallenge_143318	Duplodnaviria				Heunggongvirae				Uroviricota				Caudoviricetes				Nodamuvirales				Aliceevansviridae				Moineauvirus				Alphanodavirus heteronychi
ICTVTaxoChallenge_143335	Varidnaviria				Bamfordvirae				Nucleocytoviricota				Megaviricetes				Algavirales				Phycodnaviridae				Prymnesiovirus				Phaeocystis globosa virus
ICTVTaxoChallenge_143360	Varidnaviria				Bamfordvirae				Nucleocytoviricota				Megaviricetes				Pimascovirales				Iridoviridae				Chloriridovirus				Chloriridovirus simulium1
ICTVTaxoChallenge_143376	Riboviria				Orthornavirae				Negarnaviricota				Monjiviricetes				Mononegavirales				Rhabdoviridae				Alphanucleorhabdovirus				Cardamom vein clearing nucleorhabdovirus 1
ICTVTaxoChallenge_14338	Duplodnaviria				Heunggongvirae				Uroviricota				Caudoviricetes				Tolivirales				Drexlerviridae				Webervirus				Pelarspovirus sambuci
ICTVTaxoChallenge_143423	Riboviria				NA				Negarnaviricota				Monjiviricetes				Mononegavirales				Polydnaviriformidae				Bracoviriform				Bracoviriform congregatae
ICTVTaxoChallenge_143432	Riboviria				Orthornavirae				Pisuviricota				Pisoniviricetes				Picornavirales				Picornaviridae				Pemapivirus				Pemapivirus brohepotu
ICTVTaxoChallenge_143439	Riboviria				Orthornavirae				Negarnaviricota				Bunyaviricetes				Elliovirales				Arenaviridae				Mammarenavirus				Mammarenavirus kitaleense
ICTVTaxoChallenge_143484	Riboviria				Orthornavirae				Lenarviricota				Leviviricetes				Timlovirales				Steitzviridae				Alehxovirus				Alehxovirus asiovivens
ICTVTaxoChallenge_143529	Varidnaviria				Bamfordvirae				Nucleocytoviricota				Megaviricetes				Imitervirales				Mimiviridae				Jupbevirus				Jupbevirus asiocola
ICTVTaxoChallenge_14356	Monodnaviria				Shotokuvirae				Cressdnaviricota				Arfiviricetes				Cirlivirales				Circoviridae				Circovirus				Circovirus bianfu
ICTVTaxoChallenge_143611	Riboviria				Orthornavirae				Kitrinoviricota				Flasuviricetes				Amarillovirales				Flaviviridae				Hepacivirus				Gemycircularvirus citas1
ICTVTaxoChallenge_143646	Riboviria				Orthornavirae				Lenarviricota				Leviviricetes				Norzivirales				Fiersviridae				Tahluvirus				Tahluvirus peladaptatum
ICTVTaxoChallenge_143659	Duplodnaviria				Heunggongvirae				Uroviricota				Caudoviricetes				Rohanvirales				Stanwilliamsviridae				Coruscantvirus				Coruscantvirus coruscant
ICTVTaxoChallenge_143669	Duplodnaviria				Heunggongvirae				Uroviricota				Caudoviricetes				Ortervirales				Caulimoviridae				Fernvirus				Chlamydiamicrovirus Chp2
ICTVTaxoChallenge_14369	Duplodnaviria				Heunggongvirae				Uroviricota				Caudoviricetes				Picornavirales				Picornaviridae				Enterovirus				Deep-sea thermophilic phage D6E
ICTVTaxoChallenge_143739	Varidnaviria				Bamfordvirae				Preplasmiviricota				Tectiliviricetes				Rowavirales				Adenoviridae				Mastadenovirus				Mastadenovirus caesari
ICTVTaxoChallenge_143743	Monodnaviria				Trapavirae				Saleviricota				Huolimaviricetes				Haloruvirales				Pleolipoviridae				Gammapleolipovirus				Pestivirus aydinense
ICTVTaxoChallenge_143749	Duplodnaviria				Heunggongvirae				Uroviricota				Caudoviricetes				NA				Schitoviridae				Gamaleyavirus				Heterocapsa circularisquama DNA virus 01
ICTVTaxoChallenge_143761	Riboviria				Orthornavirae				Pisuviricota				Stelpaviricetes				Patatavirales				Potyviridae				Potyvirus				Potyvirus yamplacidum
ICTVTaxoChallenge_143772	Riboviria				Orthornavirae				Negarnaviricota				Bunyaviricetes				Elliovirales				Arenaviridae				Pseudovirus				Errantivirus ceratitidis
ICTVTaxoChallenge_143863	Riboviria				Orthornavirae				Pisuviricota				Pisoniviricetes				Picornavirales				Picornaviridae				Enterovirus				Enterovirus alpharhino
ICTVTaxoChallenge_143866	Riboviria				Orthornavirae				Duplornaviricota				Resentoviricetes				Reovirales				Spinareoviridae				Coltivirus				Coltivirus dermacentoris
ICTVTaxoChallenge_143871	Riboviria				Orthornavirae				Duplornaviricota				Chrymotiviricetes				Ghabrivirales				Chrysoviridae				Alphachrysovirus				Alphachrysovirus helminthosporii
ICTVTaxoChallenge_14392	Riboviria				Orthornavirae				Kitrinoviricota				Alsuviricetes				Martellivirales				Closteroviridae				Crinivirus				Crinivirus cucurbitae
ICTVTaxoChallenge_143934	Duplodnaviria				Heunggongvirae				Uroviricota				Caudoviricetes				Mononegavirales				Straboviridae				Tulanevirus				Stangrhavirus guadeloupe
ICTVTaxoChallenge_14396	Riboviria				Orthornavirae				Pisuviricota				Monjiviricetes				Yadokarivirales				Yadokariviridae				Betayadokarivirus				Betayadokarivirus yonbani
ICTVTaxoChallenge_143971	Riboviria				Orthornavirae				Pisuviricota				Pisoniviricetes				Picornavirales				Picornaviridae				Cardiovirus				Cardiovirus ranori
ICTVTaxoChallenge_144003	Monodnaviria				Shotokuvirae				Cressdnaviricota				Repensiviricetes				Geplafuvirales				Geminiviridae				Begomovirus				Begomovirus ipomoeahubeiense
ICTVTaxoChallenge_144044	Duplodnaviria				Heunggongvirae				Uroviricota				Caudoviricetes				Magrovirales				Aoguangviridae				Aobingvirus				Aobingvirus yangshanense
ICTVTaxoChallenge_144086	Duplodnaviria				Heunggongvirae				Uroviricota				Caudoviricetes				NA				Rountreeviridae				Rosenblumvirus				Traversvirus F451
ICTVTaxoChallenge_14409	Monodnaviria				Shotokuvirae				Cressdnaviricota				Repensiviricetes				Geplafuvirales				Genomoviridae				Gemygorvirus				Daletvirus boae
ICTVTaxoChallenge_144168	Duplodnaviria				Heunggongvirae				Uroviricota				Caudoviricetes				Elliovirales				Hantaviridae				Benedictvirus				Totivirus nijyuni
ICTVTaxoChallenge_144217	Monodnaviria				Shotokuvirae				Cressdnaviricota				Arfiviricetes				Cirlivirales				Circoviridae				Cyclovirus				Cyclovirus adie
ICTVTaxoChallenge_144234	Duplodnaviria				Heunggongvirae				Uroviricota				Caudoviricetes				Amarillovirales				Peduoviridae				Phitrevirus				Phitrevirus phi3
ICTVTaxoChallenge_144257	Duplodnaviria				Heunggongvirae				Uroviricota				Caudoviricetes				Piccovirales				Straboviridae				Copiparvovirus				Bocaparvovirus carnivoran3
ICTVTaxoChallenge_14427	Riboviria				Orthornavirae				Pisuviricota				Pisoniviricetes				Sobelivirales				Solemoviridae				Polerovirus				Sanfarnavirus 1
ICTVTaxoChallenge_144271	Riboviria				NA				Pisuviricota				Pisoniviricetes				Picornavirales				Alphasatellitidae				Sclerotimonavirus				Orthoreovirus nelsonense
ICTVTaxoChallenge_144303	Riboviria				Orthornavirae				Negarnaviricota				Bunyaviricetes				Elliovirales				Phenuiviridae				Beidivirus				Beidivirus muscae
ICTVTaxoChallenge_144382	Riboviria				Pararnavirae				Artverviricota				Revtraviricetes				Ortervirales				Retroviridae				Bovispumavirus				Bovispumavirus bostau
ICTVTaxoChallenge_144393	Duplodnaviria				Heunggongvirae				Uroviricota				Caudoviricetes				NA				NA				Traversvirus				Traversvirus tv24B
ICTVTaxoChallenge_144444	Riboviria				NA				Uroviricota				Caudoviricetes				NA				NA				Faithunavirus				Hubei tombus-like virus 25
ICTVTaxoChallenge_144451	Riboviria				Orthornavirae				Pisuviricota				Duplopiviricetes				Durnavirales				Partitiviridae				Alphapartitivirus				Alphapartitivirus tredecimheterobasidion
ICTVTaxoChallenge_144459	Duplodnaviria				Heunggongvirae				Uroviricota				Caudoviricetes				Hareavirales				Straboviridae				Moonvirus				Moonvirus kayemsixteen
ICTVTaxoChallenge_144485	Riboviria				Orthornavirae				Lenarviricota				Leviviricetes				Norzivirales				Fiersviridae				Ushumevirus				Ushumevirus caenivicinum
ICTVTaxoChallenge_144508	Duplodnaviria				Heunggongvirae				Uroviricota				Caudoviricetes				NA				Assiduviridae				Wizardvirus				Rockefellervirus IME134801
ICTVTaxoChallenge_144520	Duplodnaviria				Heunggongvirae				Uroviricota				Caudoviricetes				Reovirales				Casjensviridae				Broinstvirus				Broinstvirus pCB2051A
ICTVTaxoChallenge_144532	Riboviria				Orthornavirae				Negarnaviricota				Bunyaviricetes				Elliovirales				Phenuiviridae				Phlebovirus				Phlebovirus riograndense
ICTVTaxoChallenge_144533	Riboviria				Pararnavirae				Artverviricota				Revtraviricetes				Ortervirales				Retroviridae				Alpharetrovirus				Botoulivirus alphabotrytidis
ICTVTaxoChallenge_144536	Duplodnaviria				Heunggongvirae				Uroviricota				Caudoviricetes				NA				Demerecviridae				Tequintavirus				Tulanevirus aes12
ICTVTaxoChallenge_144552	Varidnaviria				Bamfordvirae				Nucleocytoviricota				Megaviricetes				Imitervirales				Mimiviridae				Ilarvirus				Tobamovirus plumeriae
ICTVTaxoChallenge_144562	Riboviria				Orthornavirae				Negarnaviricota				Bunyaviricetes				Elliovirales				Phenuiviridae				Uukuvirus				Uukuvirus tachengense
ICTVTaxoChallenge_144566	Riboviria				Orthornavirae				Lenarviricota				Leviviricetes				Timlovirales				Steitzviridae				Lughthovirus				Lughthovirus pedenecus
ICTVTaxoChallenge_144585	Riboviria				Orthornavirae				Kitrinoviricota				Alsuviricetes				Martellivirales				Virgaviridae				Tobamovirus				Tobamovirus tropici
ICTVTaxoChallenge_14465	Riboviria				Orthornavirae				Pisuviricota				Pisoniviricetes				Picornavirales				Picornaviridae				Enterovirus				Enterovirus betarhino
ICTVTaxoChallenge_144664	Riboviria				Orthornavirae				Pisuviricota				Pisoniviricetes				Picornavirales				Picornaviridae				Hepatovirus				Hepatovirus gafrisheta
ICTVTaxoChallenge_144686	Riboviria				Orthornavirae				Lenarviricota				Leviviricetes				Norzivirales				Fiersviridae				Vohsuavirus				Vohsuavirus limivicinum
ICTVTaxoChallenge_144691	Duplodnaviria				Heunggongvirae				Uroviricota				Caudoviricetes				Elliovirales				Ackermannviridae				Miltonvirus				Phlebovirus riftense
ICTVTaxoChallenge_144700	Duplodnaviria				Heunggongvirae				Uroviricota				Caudoviricetes				Hareavirales				Peduoviridae				Vulnificusvirus				Vulnificusvirus PV94
ICTVTaxoChallenge_144714	Monodnaviria				Shotokuvirae				Cressdnaviricota				Arfiviricetes				Baphyvirales				Bacilladnaviridae				Protobacilladnavirus				Protobacilladnavirus mudflat
ICTVTaxoChallenge_144723	Duplodnaviria				Heunggongvirae				Uroviricota				Caudoviricetes				NA				Kyanoviridae				Pakpunavirus				Yellowseavirus thirtyeight
ICTVTaxoChallenge_144728	Varidnaviria				Bamfordvirae				Preplasmiviricota				Tectiliviricetes				Rowavirales				Adenoviridae				Mastadenovirus				Mastadenovirus cynocephali
ICTVTaxoChallenge_144736	Riboviria				Orthornavirae				Pisuviricota				Pisoniviricetes				Picornavirales				Picornaviridae				Enterovirus				Enterovirus betacoxsackie
ICTVTaxoChallenge_144744	Duplodnaviria				Heunggongvirae				Uroviricota				Caudoviricetes				Amarillovirales				Flaviviridae				Waukeshavirus				Waukeshavirus BMBtp3
ICTVTaxoChallenge_144763	Riboviria				Orthornavirae				Negarnaviricota				Monjiviricetes				Mononegavirales				Rhabdoviridae				Cytorhabdovirus				Cytorhabdovirus glehniae
ICTVTaxoChallenge_144782	Riboviria				NA				Pisuviricota				Pisoniviricetes				Picornavirales				Thaspiviridae				Nitmarvirus				Nitmarvirus maris
ICTVTaxoChallenge_144829	Monodnaviria				Shotokuvirae				Cossaviricota				Papovaviricetes				Zurhausenvirales				Papillomaviridae				Dyopipapillomavirus				Dyopipapillomavirus 1
ICTVTaxoChallenge_144914	Riboviria				Orthornavirae				Lenarviricota				Miaviricetes				Ourlivirales				Botourmiaviridae				Deltascleroulivirus				Deltascleroulivirus botrytidis
ICTVTaxoChallenge_144931	Monodnaviria				Shotokuvirae				Cossaviricota				Papovaviricetes				Zurhausenvirales				Papillomaviridae				Betapapillomavirus				Betapapillomavirus 1
ICTVTaxoChallenge_14494	Riboviria				Orthornavirae				Pisuviricota				Pisoniviricetes				Picornavirales				Picornaviridae				Enterovirus				Enterovirus cerhino
ICTVTaxoChallenge_144971	Duplodnaviria				Heunggongvirae				Uroviricota				Caudoviricetes				Timlovirales				Blumeviridae				Korravirus				Dahmuivirus pelovivens
ICTVTaxoChallenge_145029	Riboviria				Orthornavirae				Negarnaviricota				Bunyaviricetes				Elliovirales				Arenaviridae				Hartmanivirus				Hartmanivirus scholae
ICTVTaxoChallenge_145045	Varidnaviria				Bamfordvirae				Nucleocytoviricota				Megaviricetes				Imitervirales				Mimiviridae				Mimivirus				Mimivirus bradfordmassiliense
ICTVTaxoChallenge_14508	Duplodnaviria				Heunggongvirae				Uroviricota				Caudoviricetes				Ourlivirales				Botourmiaviridae				Kratiovirus				Magoulivirus piplasmoparae
ICTVTaxoChallenge_145101	Riboviria				Orthornavirae				Pisuviricota				Pisoniviricetes				Picornavirales				Iflaviridae				Iflavirus				Iflavirus vadestruente
ICTVTaxoChallenge_145145	Riboviria				Orthornavirae				Negarnaviricota				Bunyaviricetes				Elliovirales				Phenuiviridae				Phlebovirus				Phlebovirus uriuranaense
ICTVTaxoChallenge_145157	Riboviria				Orthornavirae				Negarnaviricota				Bunyaviricetes				Elliovirales				Arenaviridae				Antennavirus				Antennavirus salmonis
ICTVTaxoChallenge_145179	Duplodnaviria				Heunggongvirae				Uroviricota				Caudoviricetes				Cremevirales				Smacoviridae				Mieseafarmvirus				Mieseafarmvirus RSL1
ICTVTaxoChallenge_1452	Varidnaviria				Bamfordvirae				Nucleocytoviricota				Megaviricetes				Imitervirales				Mimiviridae				Rheavirus				Rheavirus sinusmexicani
ICTVTaxoChallenge_145247	Duplodnaviria				Heunggongvirae				Uroviricota				Caudoviricetes				NA				Stanwilliamsviridae				Annadreamyvirus				Mydovirus Ro1
ICTVTaxoChallenge_145256	Duplodnaviria				Heunggongvirae				Uroviricota				Caudoviricetes				Norzivirales				Fiersviridae				Lacusarxvirus				Lacusarxvirus lacusarx
ICTVTaxoChallenge_1453	Monodnaviria				Shotokuvirae				Cressdnaviricota				Repensiviricetes				Geplafuvirales				Geminiviridae				Begomovirus				Orthotospovirus glycininecrovenae
ICTVTaxoChallenge_145306	Riboviria				Orthornavirae				Pisuviricota				Stelpaviricetes				Stellavirales				Astroviridae				Friunavirus				Friunavirus fv15519
ICTVTaxoChallenge_145343	Riboviria				Orthornavirae				Negarnaviricota				Bunyaviricetes				Elliovirales				Peribunyaviridae				Orthobunyavirus				Orthobunyavirus horizonteense
ICTVTaxoChallenge_14539	Riboviria				Orthornavirae				Negarnaviricota				Bunyaviricetes				Elliovirales				Hantaviridae				Mobatvirus				Mobatvirus lenaense
ICTVTaxoChallenge_145398	Riboviria				Orthornavirae				Negarnaviricota				Bunyaviricetes				Elliovirales				Phenuiviridae				Phlebovirus				Phlebovirus bogoriaense
ICTVTaxoChallenge_145425	Duplodnaviria				Heunggongvirae				Uroviricota				Caudoviricetes				Rohanvirales				Adamaviridae				Timquatrovirus				Mycobacterium virus TM4
ICTVTaxoChallenge_145469	Duplodnaviria				Heunggongvirae				Uroviricota				Caudoviricetes				NA				Autographiviridae				Phikmvvirus				Litunavirus Yh6
ICTVTaxoChallenge_145519	Monodnaviria				Shotokuvirae				Cressdnaviricota				Repensiviricetes				Geplafuvirales				Genomoviridae				Bocaparvovirus				Genomoviridae sp.
ICTVTaxoChallenge_145595	Riboviria				Orthornavirae				Lenarviricota				Leviviricetes				Timlovirales				Blumeviridae				Konmavirus				Konmavirus lutivicinum
ICTVTaxoChallenge_145649	Monodnaviria				NA				Cressdnaviricota				Naldaviricetes				Lefavirales				Baculoviridae				Alphabaculovirus				Begomovirus solanumflavusmalacitanum
ICTVTaxoChallenge_145692	Monodnaviria				Shotokuvirae				Cossaviricota				Papovaviricetes				Zurhausenvirales				Papillomaviridae				Upsilonpapillomavirus				Upsilonpapillomavirus 1
ICTVTaxoChallenge_145693	Duplodnaviria				Heunggongvirae				Uroviricota				Caudoviricetes				Martellivirales				Togaviridae				Alphavirus				Epsilonhypovirus entoleucae
ICTVTaxoChallenge_145694	Riboviria				Orthornavirae				Lenarviricota				Leviviricetes				Norzivirales				Atkinsviridae				Casfavirus				Alkesdovirus terricola
ICTVTaxoChallenge_145717	Riboviria				NA				Lenarviricota				Howeltoviricetes				Cryppavirales				Anelloviridae				Zetatorquevirus				Zetatorquevirus aotid1
ICTVTaxoChallenge_145726	Duplodnaviria				Heunggongvirae				Uroviricota				Caudoviricetes				Ortervirales				Retroviridae				Lentivirus				Lentivirus pum
ICTVTaxoChallenge_145736	Duplodnaviria				Heunggongvirae				Uroviricota				Caudoviricetes				Crassvirales				Autographiviridae				Lauvirus				Lauvirus lau218
ICTVTaxoChallenge_145745	Riboviria				Orthornavirae				Pisuviricota				Stelpaviricetes				Patatavirales				Potyviridae				Potyvirus				Potyvirus zeatessellati
ICTVTaxoChallenge_145751	Riboviria				Orthornavirae				Pisuviricota				Pisoniviricetes				Picornavirales				Marnaviridae				Kusarnavirus				Astarnavirus
ICTVTaxoChallenge_145809	Riboviria				Orthornavirae				Negarnaviricota				Monjiviricetes				Mononegavirales				Rhabdoviridae				Lyssavirus				Betaentomopoxvirus cbiennis
ICTVTaxoChallenge_145846	Riboviria				NA				Pisuviricota				Pisoniviricetes				Picornavirales				Draupnirviridae				Periculosovirus				Suncus murinus picornavirus
ICTVTaxoChallenge_145860	Riboviria				Orthornavirae				Negarnaviricota				Bunyaviricetes				Elliovirales				Fimoviridae				Emaravirus				European mountain ash ringspot-associated virus
ICTVTaxoChallenge_145909	Duplodnaviria				Heunggongvirae				Uroviricota				Caudoviricetes				Rohanvirales				Adamaviridae				Phapecoctavirus				Alphatrevirus WA45
ICTVTaxoChallenge_145913	Riboviria				Orthornavirae				Lenarviricota				Leviviricetes				Norzivirales				Fiersviridae				Oxychlovirus				Oxychlovirus terrihabitans
ICTVTaxoChallenge_145915	Duplodnaviria				Heunggongvirae				Uroviricota				Caudoviricetes				Ortervirales				Rountreeviridae				Copernicusvirus				Efunavirus EF1
ICTVTaxoChallenge_145960	Riboviria				Orthornavirae				Negarnaviricota				Monjiviricetes				Mononegavirales				Lispiviridae				Copasivirus				Copasivirus manlyvaleense
ICTVTaxoChallenge_146073	Monodnaviria				NA				Cressdnaviricota				Arfiviricetes				Cirlivirales				Saffermanviridae				Wumptrevirus				Wumptrevirus LPP2
ICTVTaxoChallenge_146140	Duplodnaviria				Heunggongvirae				Uroviricota				Caudoviricetes				Ortervirales				Caulimoviridae				Badnavirus				Badnavirus alphavirgamusae
ICTVTaxoChallenge_14624	Riboviria				Orthornavirae				Negarnaviricota				Bunyaviricetes				Elliovirales				Arenaviridae				Mammarenavirus				Mammarenavirus tacaribeense
ICTVTaxoChallenge_146244	Riboviria				Orthornavirae				Pisuviricota				Duplopiviricetes				Durnavirales				Hypoviridae				Thetahypovirus				Thetahypovirus botrytidis
ICTVTaxoChallenge_146269	Duplodnaviria				Heunggongvirae				Uroviricota				Caudoviricetes				Norzivirales				Demerecviridae				Tequintavirus				Koteshevirus terrivivens
ICTVTaxoChallenge_146278	Riboviria				NA				Pisuviricota				Pisoniviricetes				Sobelivirales				Solemoviridae				Polerovirus				Yunnan Paris negative-stranded virus
ICTVTaxoChallenge_146307	Varidnaviria				Bamfordvirae				Nucleocytoviricota				Pokkesviricetes				Chitovirales				Poxviridae				Avipoxvirus				Avipoxvirus turkeypox
ICTVTaxoChallenge_146344	Riboviria				Orthornavirae				Kitrinoviricota				Alsuviricetes				Martellivirales				Kitaviridae				Cilevirus				Cilevirus oahuense
ICTVTaxoChallenge_146346	Duplodnaviria				Heunggongvirae				Uroviricota				Caudoviricetes				Cremevirales				Smacoviridae				Porprismacovirus				Porprismacovirus porci20
ICTVTaxoChallenge_146356	Monodnaviria				Shotokuvirae				Cressdnaviricota				Arfiviricetes				Mulpavirales				Nanoviridae				Nanovirus				Nanovirus petroselini
ICTVTaxoChallenge_146389	Riboviria				Orthornavirae				Duplornaviricota				Chrymotiviricetes				Ghabrivirales				Chrysoviridae				Alphachrysovirus				Magnaporthe oryzae chrysovirus 1
ICTVTaxoChallenge_146391	Monodnaviria				Shotokuvirae				Cossaviricota				Papovaviricetes				Zurhausenvirales				Papillomaviridae				Alphapapillomavirus				Alphapapillomavirus 3
ICTVTaxoChallenge_14640	Duplodnaviria				Heunggongvirae				Uroviricota				Caudoviricetes				NA				NA				Atraxavirus				Atraxavirus atraxa
ICTVTaxoChallenge_146402	Riboviria				Orthornavirae				Kitrinoviricota				Alsuviricetes				Martellivirales				Bromoviridae				Bromovirus				Bromovirus BBMV
ICTVTaxoChallenge_146472	Duplodnaviria				Heunggongvirae				Uroviricota				Caudoviricetes				NA				Aliceevansviridae				Moineauvirus				Moineauvirus P0091
ICTVTaxoChallenge_146499	Riboviria				Orthornavirae				Kitrinoviricota				Flasuviricetes				Amarillovirales				Flaviviridae				Orthoflavivirus				Orthoflavivirus flavi
ICTVTaxoChallenge_146539	Riboviria				Orthornavirae				Negarnaviricota				Monjiviricetes				Mononegavirales				Rhabdoviridae				Vesiculovirus				Vesiculovirus carajas
ICTVTaxoChallenge_146540	Riboviria				Orthornavirae				Kitrinoviricota				Flasuviricetes				Amarillovirales				Flaviviridae				Orthoflavivirus				Orthoflavivirus cacipacoreense
ICTVTaxoChallenge_146552	Riboviria				NA				Uroviricota				Caudoviricetes				NA				Polymycoviridae				Polymycovirus				Polymycovirus aspelaei
ICTVTaxoChallenge_146556	Duplodnaviria				Heunggongvirae				Uroviricota				Caudoviricetes				NA				Schitoviridae				Cyamitesvirus				Persevirus mingois
ICTVTaxoChallenge_146569	Duplodnaviria				Heunggongvirae				Uroviricota				Caudoviricetes				NA				Guelinviridae				Pipefishvirus				Gregsiragusavirus hn02
ICTVTaxoChallenge_14659	Duplodnaviria				Heunggongvirae				Uroviricota				Caudoviricetes				Mononegavirales				Rhabdoviridae				Teubervirus				Potyvirus carotae
ICTVTaxoChallenge_146620	Duplodnaviria				Heunggongvirae				Uroviricota				Caudoviricetes				NA				Drexlerviridae				Webervirus				Webervirus PWKp20
ICTVTaxoChallenge_146625	Riboviria				NA				Negarnaviricota				Bunyaviricetes				Elliovirales				Hantaviridae				Pandoravirus(NCBI)				Pandoravirus dulcis
ICTVTaxoChallenge_146643	Duplodnaviria				Heunggongvirae				Uroviricota				Caudoviricetes				Elliovirales				Schitoviridae				Gamaleyavirus				Orthobunyavirus heptayabaense
ICTVTaxoChallenge_146653	Riboviria				Orthornavirae				Pisuviricota				Pisoniviricetes				Picornavirales				Picornaviridae				Tremovirus				Tremovirus aetremori
ICTVTaxoChallenge_146710	Duplodnaviria				Heunggongvirae				Uroviricota				Caudoviricetes				Elliovirales				Kyanoviridae				Thaumasvirus				Thaumasvirus stim4
ICTVTaxoChallenge_146713	Riboviria				Pararnavirae				Artverviricota				Revtraviricetes				Ortervirales				Caulimoviridae				Badnavirus				Orthodumbivirus duatulasnellae
ICTVTaxoChallenge_146752	Riboviria				Orthornavirae				Lenarviricota				Leviviricetes				Norzivirales				Fiersviridae				Sholavirus				Sholavirus caenihabitans
ICTVTaxoChallenge_146798	Duplodnaviria				Heunggongvirae				Uroviricota				Caudoviricetes				NA				NA				Casadabanvirus				Buchananvirus Sa179lw
ICTVTaxoChallenge_146804	Riboviria				Orthornavirae				Negarnaviricota				Insthoviricetes				Articulavirales				Orthomyxoviridae				Isavirus				Isavirus salaris
ICTVTaxoChallenge_146816	Duplodnaviria				Heunggongvirae				Uroviricota				Caudoviricetes				NA				Autographiviridae				Przondovirus				Sarumanvirus bcepsaruman
ICTVTaxoChallenge_146879	Riboviria				Orthornavirae				Negarnaviricota				Monjiviricetes				Mononegavirales				Rhabdoviridae				Lyssavirus				Polymycovirus magnaporthis
ICTVTaxoChallenge_146886	Monodnaviria				Shotokuvirae				Cossaviricota				Papovaviricetes				Zurhausenvirales				Papillomaviridae				Betapapillomavirus				Betapapillomavirus 2
ICTVTaxoChallenge_146898	Riboviria				Orthornavirae				Pisuviricota				Pisoniviricetes				Picornavirales				Picornaviridae				Megrivirus				Megrivirus aturhepa
ICTVTaxoChallenge_146905	Duplodnaviria				Heunggongvirae				Uroviricota				Caudoviricetes				Jormunvirales				Draupnirviridae				Vhulanivirus				Vhulanivirus Shpa
ICTVTaxoChallenge_146916	Monodnaviria				Shotokuvirae				Cossaviricota				Papovaviricetes				Zurhausenvirales				Papillomaviridae				Gammapapillomavirus				Gammapapillomavirus 10
ICTVTaxoChallenge_146961	Monodnaviria				Shotokuvirae				Cressdnaviricota				Repensiviricetes				Geplafuvirales				Geminiviridae				Mastrevirus				Begomovirus polygalae
ICTVTaxoChallenge_147019	Riboviria				Orthornavirae				Pisuviricota				Stelpaviricetes				Patatavirales				Potyviridae				Potyvirus				Potyvirus platycodonis
ICTVTaxoChallenge_147021	Riboviria				Orthornavirae				Lenarviricota				Leviviricetes				Norzivirales				Solspiviridae				Wahlkovirus				Wahlkovirus borborenecus
ICTVTaxoChallenge_147027	Duplodnaviria				Heunggongvirae				Uroviricota				Caudoviricetes				Hareavirales				Vilmaviridae				Bronvirus				Phlebovirus saloboense
ICTVTaxoChallenge_147029	Monodnaviria				Shotokuvirae				Cressdnaviricota				Repensiviricetes				Geplafuvirales				Geminiviridae				Begomovirus				Phelinovirus aphidis
ICTVTaxoChallenge_147103	Riboviria				Orthornavirae				Lenarviricota				Leviviricetes				Norzivirales				Atkinsviridae				Ichonovirus				Ichonovirus limivicinum
ICTVTaxoChallenge_147138	Riboviria				Orthornavirae				Negarnaviricota				Monjiviricetes				Mononegavirales				Rhabdoviridae				Cytorhabdovirus				Cytorhabdovirus trichosanthei
ICTVTaxoChallenge_147139	Duplodnaviria				Heunggongvirae				Uroviricota				Caudoviricetes				Mononegavirales				Rountreeviridae				Fischettivirus				Fischettivirus C1
ICTVTaxoChallenge_147147	Duplodnaviria				Heunggongvirae				Uroviricota				Caudoviricetes				NA				NA				Cheoctovirus				Craquatrovirus PSTCR7
ICTVTaxoChallenge_147196	Riboviria				Orthornavirae				Pisuviricota				Stelpaviricetes				Patatavirales				Potyviridae				Potyvirus				Potyvirus calistephi
ICTVTaxoChallenge_147198	Riboviria				Orthornavirae				Kitrinoviricota				Alsuviricetes				Martellivirales				Mayoviridae				Pteridovirus				Pteridovirus filicis
ICTVTaxoChallenge_147230	Monodnaviria				Shotokuvirae				Cressdnaviricota				Repensiviricetes				Geplafuvirales				Geminiviridae				Begomovirus				Begomovirus capsigondaense
ICTVTaxoChallenge_147245	Riboviria				Orthornavirae				Duplornaviricota				Resentoviricetes				Reovirales				Spinareoviridae				Orthoreovirus				Orthoreovirus avis
ICTVTaxoChallenge_147257	Riboviria				Orthornavirae				Kitrinoviricota				Tolucaviricetes				Tolivirales				Carmotetraviridae				Alphacarmotetravirus				Alphacarmotetravirus providencense
ICTVTaxoChallenge_147282	Riboviria				Orthornavirae				Pisuviricota				Pisoniviricetes				Picornavirales				Picornaviridae				Enterovirus				Enterovirus betarhino
ICTVTaxoChallenge_147294	Riboviria				Orthornavirae				Duplornaviricota				Chrymotiviricetes				Ghabrivirales				Chrysoviridae				Alphachrysovirus				Alphachrysovirus penicillii
ICTVTaxoChallenge_147306	Riboviria				Orthornavirae				Kitrinoviricota				Alsuviricetes				Tymovirales				Betaflexiviridae				Carlavirus				Carlavirus hellebori
ICTVTaxoChallenge_147322	Monodnaviria				Shotokuvirae				Cressdnaviricota				Repensiviricetes				Geplafuvirales				Geminiviridae				Capulavirus				Capulavirus euphorbiae
ICTVTaxoChallenge_147392	Riboviria				Orthornavirae				Lenarviricota				Leviviricetes				Norzivirales				Fiersviridae				Pepevirus				Pepevirus rubrum
ICTVTaxoChallenge_147431	Duplodnaviria				Heunggongvirae				Uroviricota				Caudoviricetes				NA				Kyanoviridae				Bellamyvirus				Bellamyvirus bellamy
ICTVTaxoChallenge_147473	Riboviria				Orthornavirae				Negarnaviricota				Bunyaviricetes				Elliovirales				Nairoviridae				Orthonairovirus				Orthonairovirus gossasense
ICTVTaxoChallenge_14751	Duplodnaviria				Heunggongvirae				Uroviricota				Caudoviricetes				Mividavirales				Rountreeviridae				Andhravirus				Sputnikvirus mimiviri
ICTVTaxoChallenge_147511	Ribozyviria				NA				Cressdnaviricota				Arfiviricetes				Saturnivirales				Kolmioviridae				Deltavirus				Deltavirus japanense
ICTVTaxoChallenge_147535	Riboviria				Orthornavirae				Pisuviricota				Stelpaviricetes				Patatavirales				Potyviridae				Ipomovirus				Iltovirus cacatuidalpha2
ICTVTaxoChallenge_14755	Riboviria				Orthornavirae				Negarnaviricota				Bunyaviricetes				Elliovirales				Peribunyaviridae				Orthobunyavirus				Orthobunyavirus bakauense
ICTVTaxoChallenge_147554	Duplodnaviria				Heunggongvirae				Uroviricota				Caudoviricetes				Rohanvirales				Nenyaviridae				Phikzvirus				Torbevirus viento
ICTVTaxoChallenge_147558	Duplodnaviria				Heunggongvirae				Uroviricota				Caudoviricetes				NA				Zobellviridae				Siovirus				Fromanvirus SWU1
ICTVTaxoChallenge_147586	Monodnaviria				Shotokuvirae				Cressdnaviricota				Arfiviricetes				Cremevirales				Smacoviridae				Porprismacovirus				Porprismacovirus leo1
ICTVTaxoChallenge_14761	Riboviria				Orthornavirae				Pisuviricota				Pisoniviricetes				Picornavirales				Secoviridae				Nepovirus				Nepovirus cycas
ICTVTaxoChallenge_147630	Riboviria				Orthornavirae				Lenarviricota				Leviviricetes				Norzivirales				Fiersviridae				Radbaivirus				Radbaivirus edaphocola
ICTVTaxoChallenge_147631	Duplodnaviria				NA				Uroviricota				Caudoviricetes				NA				Polydnaviriformidae				Bracoviriform				Bracoviriform congregatae
ICTVTaxoChallenge_147661	Duplodnaviria				Heunggongvirae				Uroviricota				Caudoviricetes				Elliovirales				Peduoviridae				Evevirus				Evevirus ev239
ICTVTaxoChallenge_147713	Monodnaviria				Shotokuvirae				Cossaviricota				Papovaviricetes				Zurhausenvirales				Papillomaviridae				Saothovirus				Saothovirus manatis
ICTVTaxoChallenge_147744	Riboviria				Orthornavirae				Pisuviricota				Pisoniviricetes				Picornavirales				Picornaviridae				Enterovirus				Enterovirus idromi
ICTVTaxoChallenge_147788	Riboviria				Orthornavirae				Negarnaviricota				Bunyaviricetes				Elliovirales				Peribunyaviridae				Orthobunyavirus				Ringilvirus tuor
ICTVTaxoChallenge_14780	Duplodnaviria				Heunggongvirae				Uroviricota				Caudoviricetes				Elliovirales				Autographiviridae				Anchaingvirus				Anchaingvirus anchaing
ICTVTaxoChallenge_147816	Duplodnaviria				Heunggongvirae				Uroviricota				Caudoviricetes				Ghabrivirales				Zobellviridae				Vipivirus				Vipivirus canadense
ICTVTaxoChallenge_147823	Duplodnaviria				Heunggongvirae				Uroviricota				Caudoviricetes				Naedrevirales				Straboviridae				Pseudotevenvirus				Ophiovirus lactucae
ICTVTaxoChallenge_147837	Riboviria				Orthornavirae				Lenarviricota				Leviviricetes				Timlovirales				Steitzviridae				Alehxovirus				Alehxovirus chthonovicinum
ICTVTaxoChallenge_147853	Duplodnaviria				Heunggongvirae				Uroviricota				Caudoviricetes				Imitervirales				Mimiviridae				Curtovirus				Hapavirus manitoba
ICTVTaxoChallenge_147874	Duplodnaviria				Heunggongvirae				Uroviricota				Caudoviricetes				NA				Herelleviridae				Wphvirus				Paclarkvirus BHN167
ICTVTaxoChallenge_147904	Monodnaviria				Loebvirae				Hofneiviricota				Faserviricetes				Tubulavirales				Inoviridae				Fibrovirus				Fibrovirus fs1
ICTVTaxoChallenge_147906	Riboviria				Orthornavirae				Negarnaviricota				Bunyaviricetes				Elliovirales				Peribunyaviridae				Orthobunyavirus				Brunovirus SEN34
ICTVTaxoChallenge_147936	Riboviria				NA				Kitrinoviricota				Naldaviricetes				Lefavirales				Nudiviridae				Betanudivirus				Betanudivirus hezeae
ICTVTaxoChallenge_147951	Monodnaviria				Shotokuvirae				Cressdnaviricota				Repensiviricetes				Geplafuvirales				Geminiviridae				Begomovirus				Begomovirus luffae
ICTVTaxoChallenge_147990	Duplodnaviria				Heunggongvirae				Uroviricota				Caudoviricetes				NA				Aliceevansviridae				Northamptonvirus				Vansinderenvirus P0093
ICTVTaxoChallenge_14802	Duplodnaviria				NA				Uroviricota				Caudoviricetes				NA				Tolecusatellitidae				Betasatellite				Pradovirus prado
ICTVTaxoChallenge_148025	Riboviria				Orthornavirae				Kitrinoviricota				Alsuviricetes				Hepelivirales				Hepeviridae				Avihepevirus				Avihepevirus magniiecur
ICTVTaxoChallenge_148053	Riboviria				Orthornavirae				Negarnaviricota				Bunyaviricetes				Elliovirales				Peribunyaviridae				Orthobunyavirus				Orthobunyavirus botambiense
ICTVTaxoChallenge_148062	Duplodnaviria				Heunggongvirae				Peploviricota				Herviviricetes				Herpesvirales				Orthoherpesviridae				Varicellovirus				Batravirus ranidallo3
ICTVTaxoChallenge_14807	Monodnaviria				Shotokuvirae				Cossaviricota				Papovaviricetes				Sepolyvirales				Polyomaviridae				Alphapolyomavirus				Alphapolyomavirus dobsoniae
ICTVTaxoChallenge_148130	Duplodnaviria				Heunggongvirae				Uroviricota				Caudoviricetes				Elliovirales				Hantaviridae				Latrobevirus				Latrobevirus FNU1
ICTVTaxoChallenge_148162	Duplodnaviria				Heunggongvirae				Uroviricota				Caudoviricetes				NA				Autographiviridae				Chidieberevirus				Minipunavirus MmP1
ICTVTaxoChallenge_148167	Duplodnaviria				Heunggongvirae				Uroviricota				Caudoviricetes				Tymovirales				Aliceevansviridae				Vansinderenvirus				Foveavirus latensarmeniacae
ICTVTaxoChallenge_148202	Riboviria				Orthornavirae				Negarnaviricota				Bunyaviricetes				Elliovirales				Peribunyaviridae				Orthobunyavirus				Orthobunyavirus koongoli
ICTVTaxoChallenge_148203	Riboviria				Orthornavirae				Negarnaviricota				Bunyaviricetes				Elliovirales				Hantaviridae				Orthohantavirus				Porprismacovirus camas3
ICTVTaxoChallenge_148210	Riboviria				Orthornavirae				Duplornaviricota				Resentoviricetes				Reovirales				Spinareoviridae				Fijivirus				Sugarlandvirus KpGranit
ICTVTaxoChallenge_148218	Duplodnaviria				Heunggongvirae				Uroviricota				Caudoviricetes				Picornavirales				Picornaviridae				Unicornvirus				Malagasivirus betalesa
ICTVTaxoChallenge_148234	Duplodnaviria				Heunggongvirae				Uroviricota				Caudoviricetes				Atroposvirales				Skuldviridae				Likavirus				Almendravirus balsa
ICTVTaxoChallenge_148238	Riboviria				Orthornavirae				Negarnaviricota				Insthoviricetes				Articulavirales				Orthomyxoviridae				Quaranjavirus				Quaranjavirus wellfleetense
ICTVTaxoChallenge_148249	Varidnaviria				Bamfordvirae				Nucleocytoviricota				Megaviricetes				Imitervirales				Mimiviridae				Sopolycivirus				Sopolycivirus gammalasii
ICTVTaxoChallenge_148285	Riboviria				Orthornavirae				Pisuviricota				Pisoniviricetes				Picornavirales				Picornaviridae				Avihepatovirus				Avihepatovirus ahepati
ICTVTaxoChallenge_148303	Duplodnaviria				Heunggongvirae				Uroviricota				Caudoviricetes				NA				NA				Obolenskvirus				Obolenskvirus AbP2
ICTVTaxoChallenge_14832	Duplodnaviria				Heunggongvirae				Uroviricota				Caudoviricetes				NA				NA				Suseptimavirus				Backyardiganvirus arturo
ICTVTaxoChallenge_148370	Riboviria				Orthornavirae				Pisuviricota				Stelpaviricetes				Patatavirales				Potyviridae				Potyvirus				Potyvirus peporesticulae
ICTVTaxoChallenge_148386	Riboviria				Orthornavirae				Lenarviricota				Leviviricetes				Timlovirales				Steitzviridae				Churkhuvirus				Churkhuvirus limenecus
ICTVTaxoChallenge_148443	Duplodnaviria				Heunggongvirae				Uroviricota				Caudoviricetes				Jormunvirales				Draupnirviridae				Cheoctovirus				Begomovirus solanumkeralaense
ICTVTaxoChallenge_14849	Duplodnaviria				Heunggongvirae				Uroviricota				Caudoviricetes				NA				Straboviridae				Lazarusvirus				Metavirus ulyssis
ICTVTaxoChallenge_148491	Duplodnaviria				Heunggongvirae				Uroviricota				Caudoviricetes				Juravirales				Yangangviridae				Skunavirus				Fernvirus diva
ICTVTaxoChallenge_148509	Duplodnaviria				Heunggongvirae				Uroviricota				Caudoviricetes				Tymovirales				Kyanoviridae				Libanvirus				Libanvirus ptim40
ICTVTaxoChallenge_148541	Riboviria				Orthornavirae				Negarnaviricota				Bunyaviricetes				Elliovirales				Nairoviridae				Orthonairovirus				Cilevirus passiflorae
ICTVTaxoChallenge_148550	Duplodnaviria				Heunggongvirae				Uroviricota				Caudoviricetes				NA				Herelleviridae				Huhbevirus				Porprismacovirus chicas2
ICTVTaxoChallenge_148569	Riboviria				Orthornavirae				Kitrinoviricota				Alsuviricetes				Martellivirales				Closteroviridae				Olivavirus				Olivavirus actinidiae
ICTVTaxoChallenge_148583	Riboviria				Orthornavirae				Negarnaviricota				Monjiviricetes				Mononegavirales				Filoviridae				Orthoebolavirus				Mastadenovirus adami
ICTVTaxoChallenge_148626	Monodnaviria				Shotokuvirae				Cressdnaviricota				Repensiviricetes				Geplafuvirales				Geminiviridae				Begomovirus				Begomovirus solanumrugosiflavi
ICTVTaxoChallenge_148669	Duplodnaviria				Heunggongvirae				Uroviricota				Caudoviricetes				Mononegavirales				Autographiviridae				Phikmvvirus				Emaravirus tritici
ICTVTaxoChallenge_148700	Duplodnaviria				Heunggongvirae				Uroviricota				Caudoviricetes				NA				Demerecviridae				Epseptimavirus				Winklervirus xtwenty
ICTVTaxoChallenge_148708	Monodnaviria				Shotokuvirae				Cressdnaviricota				Repensiviricetes				Geplafuvirales				Geminiviridae				Begomovirus				Alphaspiravirus yamagawaense
ICTVTaxoChallenge_148712	Duplodnaviria				Heunggongvirae				Uroviricota				Caudoviricetes				Patatavirales				Potyviridae				Avanivirus				Iflavirus nilalugentis
ICTVTaxoChallenge_148731	Duplodnaviria				Heunggongvirae				Uroviricota				Caudoviricetes				Elliovirales				Peribunyaviridae				Unicornvirus				Orthobunyavirus belemense
ICTVTaxoChallenge_148737	Riboviria				Orthornavirae				Lenarviricota				Leviviricetes				Norzivirales				Fiersviridae				Lowsuvirus				Lowsuvirus geovicinum
ICTVTaxoChallenge_148764	Duplodnaviria				Heunggongvirae				Uroviricota				Caudoviricetes				NA				NA				Triavirus				Avanivirus soul22
ICTVTaxoChallenge_148777	Riboviria				Orthornavirae				Duplornaviricota				Resentoviricetes				Reovirales				Sedoreoviridae				Phytoreovirus				Phytoreovirus betaoryzae
ICTVTaxoChallenge_148805	Riboviria				Orthornavirae				Negarnaviricota				Monjiviricetes				Mononegavirales				Rhabdoviridae				Lyssavirus				Metavirus unidrosophilae
ICTVTaxoChallenge_148823	Duplodnaviria				Heunggongvirae				Uroviricota				Caudoviricetes				Ortervirales				Belpaoviridae				Nankokuvirus				Polerovirus PLAVA
ICTVTaxoChallenge_148842	Riboviria				Orthornavirae				Duplornaviricota				Resentoviricetes				Reovirales				Sedoreoviridae				Seadornavirus				Seadornavirus kadipiroense
ICTVTaxoChallenge_14885	Duplodnaviria				Heunggongvirae				Uroviricota				Caudoviricetes				Cremevirales				Smacoviridae				Nankokuvirus				Cyclovirus pekapeka
ICTVTaxoChallenge_148855	Duplodnaviria				Heunggongvirae				Uroviricota				Caudoviricetes				NA				Autographiviridae				Kunmingvirus				Kunmingvirus kv4D05
ICTVTaxoChallenge_148863	Monodnaviria				Shotokuvirae				Cossaviricota				Papovaviricetes				Sepolyvirales				Polyomaviridae				Betapolyomavirus				Betapolyomavirus mafricanus
ICTVTaxoChallenge_148901	Riboviria				Orthornavirae				Lenarviricota				Leviviricetes				Timlovirales				Steitzviridae				Loptevirus				Loptevirus caenenecus
ICTVTaxoChallenge_148919	Varidnaviria				Bamfordvirae				Preplasmiviricota				Tectiliviricetes				Rowavirales				Adenoviridae				Mastadenovirus				Mastadenovirus blackbeardi
ICTVTaxoChallenge_148935	Riboviria				Orthornavirae				Lenarviricota				Miaviricetes				Ourlivirales				Botourmiaviridae				Penoulivirus				Penoulivirus alphaoryzae
ICTVTaxoChallenge_148941	Adnaviria				Zilligvirae				Taleaviricota				Tokiviricetes				Ligamenvirales				Rudiviridae				Itarudivirus				Itarudivirus pozzuoliense
ICTVTaxoChallenge_148942	Riboviria				Orthornavirae				Lenarviricota				Leviviricetes				Norzivirales				Solspiviridae				Mintinovirus				Mintinovirus pelovicinum
ICTVTaxoChallenge_148954	Duplodnaviria				Heunggongvirae				Uroviricota				Caudoviricetes				NA				Schitoviridae				Thornevirus				Thornevirus SP15
ICTVTaxoChallenge_148986	Duplodnaviria				Heunggongvirae				Uroviricota				Caudoviricetes				Rohanvirales				Grimontviridae				Moazamivirus				Sanchirviurs lawatis
ICTVTaxoChallenge_1490	Riboviria				Orthornavirae				Pisuviricota				Pisoniviricetes				Nidovirales				Arteriviridae				Lambdaarterivirus				Lambdaarterivirus afriporav
ICTVTaxoChallenge_149005	Riboviria				Orthornavirae				Duplornaviricota				Chrymotiviricetes				Ghabrivirales				Chrysoviridae				Alphachrysovirus				Alphachrysovirus macrophominae
ICTVTaxoChallenge_149008	Riboviria				Orthornavirae				Pisuviricota				Stelpaviricetes				Patatavirales				Potyviridae				Ipomovirus				Ipomovirus lycopersici
ICTVTaxoChallenge_149011	Duplodnaviria				Heunggongvirae				Uroviricota				Caudoviricetes				Piccovirales				Parvoviridae				Omegavirus				Omegavirus omega
ICTVTaxoChallenge_149034	Monodnaviria				Loebvirae				Hofneiviricota				Faserviricetes				Tubulavirales				Inoviridae				Infulavirus				Infulavirus If1
ICTVTaxoChallenge_149038	Monodnaviria				Shotokuvirae				Cressdnaviricota				Repensiviricetes				Geplafuvirales				Genomoviridae				Phlebovirus				Genomoviridae sp.
ICTVTaxoChallenge_149077	Riboviria				Orthornavirae				Lenarviricota				Miaviricetes				Ourlivirales				Botourmiaviridae				Magoulivirus				Magoulivirus lambdaplasmoparae
ICTVTaxoChallenge_149091	Duplodnaviria				Heunggongvirae				Uroviricota				Caudoviricetes				Geplafuvirales				Geminiviridae				Jilinvirus				Gemycircularvirus lebec1
ICTVTaxoChallenge_149107	Riboviria				Orthornavirae				Lenarviricota				Leviviricetes				Norzivirales				Atkinsviridae				Lobdovirus				Lobdovirus arvicola
ICTVTaxoChallenge_149118	Duplodnaviria				Heunggongvirae				Uroviricota				Caudoviricetes				Jormunvirales				Draupnirviridae				Seahorsevirus				Seahorsevirus seahorse
ICTVTaxoChallenge_149238	Duplodnaviria				Heunggongvirae				Uroviricota				Caudoviricetes				NA				NA				Lahexavirus				Jerseyvirus SETP7
ICTVTaxoChallenge_149258	Riboviria				Orthornavirae				Kitrinoviricota				Alsuviricetes				Tymovirales				Tymoviridae				Marafivirus				Marafivirus citri
ICTVTaxoChallenge_149282	Duplodnaviria				Heunggongvirae				Uroviricota				Caudoviricetes				Norzivirales				Aliceevansviridae				Brussowvirus				Gemycircularvirus denbre4
ICTVTaxoChallenge_149294	Duplodnaviria				Heunggongvirae				Uroviricota				Caudoviricetes				NA				Anelloviridae				Klementvirus				Klementvirus CP1
ICTVTaxoChallenge_149299	Duplodnaviria				Heunggongvirae				Uroviricota				Caudoviricetes				Geplafuvirales				Geminiviridae				Begomovirus				Begomovirus sidamicranthae
ICTVTaxoChallenge_149311	Riboviria				Orthornavirae				Lenarviricota				Leviviricetes				Norzivirales				Fiersviridae				Cunavirus				Cunavirus pretoriense
ICTVTaxoChallenge_149320	Riboviria				Orthornavirae				Lenarviricota				Leviviricetes				Norzivirales				Atkinsviridae				Kuhfotivirus				Kuhfotivirus pelohabitans
ICTVTaxoChallenge_149324	Duplodnaviria				Heunggongvirae				Uroviricota				Caudoviricetes				Nakonvirales				Ekchuahviridae				Kukulkanvirus				Kukulkanvirus guaymasense
ICTVTaxoChallenge_149348	Varidnaviria				Bamfordvirae				Preplasmiviricota				Tectiliviricetes				NA				Autolykiviridae				Paulavirus				Paulavirus viph1008o
ICTVTaxoChallenge_149381	Riboviria				Orthornavirae				Negarnaviricota				Bunyaviricetes				Elliovirales				Arenaviridae				Mammarenavirus				Mammarenavirus ippyense
ICTVTaxoChallenge_149398	Riboviria				Orthornavirae				Pisuviricota				Duplopiviricetes				Durnavirales				Partitiviridae				Alphapartitivirus				Alphapartitivirus quindecimheterobasidion
ICTVTaxoChallenge_149399	Riboviria				Orthornavirae				Negarnaviricota				Bunyaviricetes				Elliovirales				Peribunyaviridae				Orthobunyavirus				Orthobunyavirus tangaense
ICTVTaxoChallenge_149419	Duplodnaviria				Heunggongvirae				Uroviricota				Caudoviricetes				Mononegavirales				Lispiviridae				Caelumvirus				Caelumvirus issmi
ICTVTaxoChallenge_149467	Duplodnaviria				Heunggongvirae				Uroviricota				Caudoviricetes				Cremevirales				Peduoviridae				Xuanwuvirus				Mardivirus gallidalpha2
ICTVTaxoChallenge_149488	Varidnaviria				Bamfordvirae				Preplasmiviricota				Tectiliviricetes				Rowavirales				Adenoviridae				Mastadenovirus				Mastadenovirus longumcaudae
ICTVTaxoChallenge_149489	Riboviria				Orthornavirae				Negarnaviricota				Bunyaviricetes				Elliovirales				Fimoviridae				Emaravirus				Emaravirus aceris
ICTVTaxoChallenge_149503	Duplodnaviria				Heunggongvirae				Uroviricota				Caudoviricetes				Saturnivirales				Herelleviridae				Kayvirus				Gemykibivirus planta1
ICTVTaxoChallenge_149525	Duplodnaviria				Heunggongvirae				Uroviricota				Caudoviricetes				Amarillovirales				Schitoviridae				Gamaleyavirus				Orthoflavivirus entebbeense
ICTVTaxoChallenge_149559	Monodnaviria				Shotokuvirae				Cossaviricota				Papovaviricetes				Sepolyvirales				Polyomaviridae				Epsilonpolyomavirus				Orthoflavivirus usutuense
ICTVTaxoChallenge_149570	Duplodnaviria				Heunggongvirae				Uroviricota				Caudoviricetes				Jingchuvirales				Herelleviridae				Silviavirus				Ollusvirus insectii
ICTVTaxoChallenge_149585	Duplodnaviria				Heunggongvirae				Uroviricota				Caudoviricetes				Martellivirales				Kyanoviridae				Charybdisvirus				Charybdisvirus scam3
ICTVTaxoChallenge_149588	Riboviria				Orthornavirae				Negarnaviricota				Bunyaviricetes				Elliovirales				Tospoviridae				Orthotospovirus				Orthotospovirus glycininecrovenae
ICTVTaxoChallenge_149594	Riboviria				Orthornavirae				Lenarviricota				Leviviricetes				Timlovirales				Steitzviridae				Hodnevirus				Hodnevirus edaphovicinum
ICTVTaxoChallenge_149608	Riboviria				Orthornavirae				Pisuviricota				Pisoniviricetes				Picornavirales				Picornaviridae				Enterovirus				Enterovirus coxsackiepol
ICTVTaxoChallenge_149612	Varidnaviria				Bamfordvirae				Preplasmiviricota				Tectiliviricetes				Rowavirales				Adenoviridae				Mastadenovirus				Mastadenovirus blackbeardi
ICTVTaxoChallenge_149675	Riboviria				Orthornavirae				Duplornaviricota				Chrymotiviricetes				Ghabrivirales				Chrysoviridae				Betachrysovirus				Betachrysovirus secupenicillii
ICTVTaxoChallenge_149715	Varidnaviria				Bamfordvirae				Nucleocytoviricota				Megaviricetes				Pimascovirales				Iridoviridae				Ranavirus				Gemycircularvirus canlup1
ICTVTaxoChallenge_149727	Riboviria				Orthornavirae				Kitrinoviricota				Tolucaviricetes				Tolivirales				Tombusviridae				Alphacarmovirus				Alphacarmovirus lonicerae
ICTVTaxoChallenge_149765	Riboviria				Orthornavirae				Duplornaviricota				Resentoviricetes				Reovirales				Spinareoviridae				Oryzavirus				Oryzavirus oryzae
ICTVTaxoChallenge_149813	Duplodnaviria				Heunggongvirae				Uroviricota				Caudoviricetes				NA				Peduoviridae				Elveevirus				Wadgaonvirus wv5004651
ICTVTaxoChallenge_149831	Riboviria				Orthornavirae				Lenarviricota				Leviviricetes				Norzivirales				Fiersviridae				Lohngkovirus				Lohngkovirus caenadaptatum
ICTVTaxoChallenge_149841	Duplodnaviria				Heunggongvirae				Uroviricota				Caudoviricetes				Mononegavirales				Mesyanzhinovviridae				Vojvodinavirus				Hapavirus hartpark
ICTVTaxoChallenge_149845	Monodnaviria				Shotokuvirae				Cressdnaviricota				Arfiviricetes				Mulpavirales				Nanoviridae				Nanovirus				Nanovirus petroselini
ICTVTaxoChallenge_149863	Riboviria				Orthornavirae				Duplornaviricota				Resentoviricetes				Reovirales				Spinareoviridae				Cypovirus				Cypovirus altineae
ICTVTaxoChallenge_149872	Monodnaviria				Shotokuvirae				Cressdnaviricota				Repensiviricetes				Geplafuvirales				Genomoviridae				Gemyvongvirus				Gemyvongvirus humas1
ICTVTaxoChallenge_149884	Riboviria				Orthornavirae				Negarnaviricota				Bunyaviricetes				Elliovirales				Peribunyaviridae				Khurdivirus				Khurdivirus volgaense
ICTVTaxoChallenge_149889	Riboviria				Orthornavirae				Pisuviricota				Pisoniviricetes				Picornavirales				Picornaviridae				Alphabaculovirus				Ascovirus hvav3a
ICTVTaxoChallenge_149940	Varidnaviria				Helvetiavirae				Dividoviricota				Laserviricetes				Halopanivirales				Simuloviridae				Yingchengvirus				Yingchengvirus sinense
ICTVTaxoChallenge_150007	Duplodnaviria				NA				Uroviricota				Caudoviricetes				NA				Anelloviridae				Sigmatorquevirus				Sigmatorquevirus otari3
ICTVTaxoChallenge_150014	Duplodnaviria				Heunggongvirae				Uroviricota				Caudoviricetes				Mononegavirales				Peduoviridae				Piscesmortuivirus				Piscesmortuivirus LPM4
ICTVTaxoChallenge_15006	Riboviria				Orthornavirae				Negarnaviricota				Monjiviricetes				Mononegavirales				Artoviridae				Hexartovirus				Hexartovirus cirripedis
ICTVTaxoChallenge_150084	Riboviria				Orthornavirae				Duplornaviricota				Resentoviricetes				Reovirales				Sedoreoviridae				Mimoreovirus				Mimoreovirus micromonadis
ICTVTaxoChallenge_150095	Riboviria				Orthornavirae				Duplornaviricota				Resentoviricetes				Reovirales				Spinareoviridae				Coltivirus				Coltivirus ixodis
ICTVTaxoChallenge_150143	Duplodnaviria				Heunggongvirae				Uroviricota				Caudoviricetes				Ortervirales				Pseudoviridae				Qingdaovirus				Qingdaovirus J21
ICTVTaxoChallenge_150144	Duplodnaviria				Heunggongvirae				Uroviricota				Caudoviricetes				Mononegavirales				Rhabdoviridae				Kroosvirus				Betanemrhavirus shayang
ICTVTaxoChallenge_150161	Duplodnaviria				Heunggongvirae				Uroviricota				Caudoviricetes				NA				Mesyanzhinovviridae				Abidjanvirus				Cyclitvirus cyclit
ICTVTaxoChallenge_150163	Monodnaviria				Shotokuvirae				Cossaviricota				Papovaviricetes				Sepolyvirales				Polyomaviridae				Palantirivirus				Mastrevirus melenis
ICTVTaxoChallenge_15018	Duplodnaviria				Heunggongvirae				Uroviricota				Caudoviricetes				Durnavirales				Demerecviridae				Tequintavirus				Alphapartitivirus trifolii
ICTVTaxoChallenge_150183	Monodnaviria				Shotokuvirae				Cossaviricota				Papovaviricetes				Zurhausenvirales				Papillomaviridae				Dyoupsilonpapillomavirus				Dyoupsilonpapillomavirus 1
ICTVTaxoChallenge_150198	Duplodnaviria				Heunggongvirae				Uroviricota				Caudoviricetes				NA				Kyanoviridae				Neptunevirus				Neptunevirus srim50
ICTVTaxoChallenge_150233	Riboviria				Orthornavirae				Pisuviricota				Pisoniviricetes				Picornavirales				Picornaviridae				Enterovirus				Enterovirus alpharhino
ICTVTaxoChallenge_150249	Duplodnaviria				Heunggongvirae				Uroviricota				Caudoviricetes				NA				NA				Pbunavirus				Pbunavirus BrSP1
ICTVTaxoChallenge_150250	Riboviria				Orthornavirae				Duplornaviricota				Chrymotiviricetes				Ghabrivirales				Chrysoviridae				Alphachrysovirus				Alphachrysovirus helminthosporii
ICTVTaxoChallenge_150254	Duplodnaviria				Heunggongvirae				Uroviricota				Caudoviricetes				Piccovirales				Parvoviridae				Emalynvirus				Muscodensovirus dipteran2
ICTVTaxoChallenge_150261	Riboviria				Orthornavirae				Duplornaviricota				Resentoviricetes				Reovirales				Spinareoviridae				Fijivirus				Fijivirus boryzae
ICTVTaxoChallenge_150271	Riboviria				Orthornavirae				Pisuviricota				Pisoniviricetes				Picornavirales				Picornaviridae				Enterovirus				Enterovirus cerhino
ICTVTaxoChallenge_150300	Monodnaviria				Shotokuvirae				Cressdnaviricota				Repensiviricetes				Geplafuvirales				Geminiviridae				Begomovirus				Enterovirus betarhino
ICTVTaxoChallenge_150314	Varidnaviria				Bamfordvirae				Nucleocytoviricota				Megaviricetes				Imitervirales				Allomimiviridae				Oceanusvirus				Oceanusvirus kaneohense
ICTVTaxoChallenge_150339	Riboviria				Orthornavirae				Lenarviricota				Leviviricetes				Timlovirales				Steitzviridae				Adahmuvirus				Adahmuvirus asiocola
ICTVTaxoChallenge_1504	Duplodnaviria				Heunggongvirae				Uroviricota				Caudoviricetes				Piccovirales				Parvoviridae				Pahexavirus				Tetraparvovirus primate1
ICTVTaxoChallenge_150423	Duplodnaviria				Heunggongvirae				Uroviricota				Caudoviricetes				Zurhausenvirales				Papillomaviridae				Dyokappapapillomavirus				Aphthovirus bogeli
ICTVTaxoChallenge_150436	Duplodnaviria				Heunggongvirae				Uroviricota				Caudoviricetes				Patatavirales				Potyviridae				Bymovirus				Bymovirus oryzae
ICTVTaxoChallenge_150473	Monodnaviria				Shotokuvirae				Cressdnaviricota				Repensiviricetes				Geplafuvirales				Geminiviridae				Begomovirus				Begomovirus vincae
ICTVTaxoChallenge_150496	Riboviria				Orthornavirae				Duplornaviricota				Resentoviricetes				Reovirales				Spinareoviridae				Cypovirus				Cypovirus altineae
ICTVTaxoChallenge_150525	Riboviria				Orthornavirae				Lenarviricota				Leviviricetes				Norzivirales				Fiersviridae				Vohsuavirus				Vohsuavirus soladaptatum
ICTVTaxoChallenge_150527	Monodnaviria				Shotokuvirae				Cressdnaviricota				Repensiviricetes				Geplafuvirales				Genomoviridae				Barthadenovirus				Genomoviridae sp.
ICTVTaxoChallenge_150542	Duplodnaviria				Heunggongvirae				Uroviricota				Caudoviricetes				Tymovirales				Betaflexiviridae				Gordtnkvirus				Gordtnkvirus gordtnk2
ICTVTaxoChallenge_150568	Riboviria				Orthornavirae				Negarnaviricota				Bunyaviricetes				Elliovirales				Hantaviridae				Mobatvirus				Mobatvirus xuansonense
ICTVTaxoChallenge_150579	Duplodnaviria				Heunggongvirae				Uroviricota				Caudoviricetes				Norzivirales				Fiersviridae				Gammascleroulivirus				Epsilonhypovirus japonicum
ICTVTaxoChallenge_150587	Riboviria				Orthornavirae				Pisuviricota				Pisoniviricetes				Picornavirales				Picornaviridae				Tremovirus				Tremovirus beturtli
ICTVTaxoChallenge_150617	Duplodnaviria				Heunggongvirae				Uroviricota				Caudoviricetes				NA				Autographiviridae				Menderavirus				Przondovirus IME205
ICTVTaxoChallenge_150619	Duplodnaviria				Heunggongvirae				Uroviricota				Caudoviricetes				Picornavirales				Picornaviridae				Skatevirus				Skatevirus VSt472
ICTVTaxoChallenge_150635	Riboviria				Orthornavirae				Pisuviricota				Pisoniviricetes				Picornavirales				Secoviridae				Nepovirus				Cyclovirus popoki
ICTVTaxoChallenge_150636	Duplodnaviria				Heunggongvirae				Uroviricota				Caudoviricetes				NA				Kyanoviridae				Bellamyvirus				Bellamyvirus bellamy
ICTVTaxoChallenge_150689	Monodnaviria				Shotokuvirae				Cressdnaviricota				Repensiviricetes				Geplafuvirales				Genomoviridae				Gemykolovirus				Gemykolovirus ptero1
ICTVTaxoChallenge_150704	Duplodnaviria				Heunggongvirae				Uroviricota				Caudoviricetes				Rowavirales				Adenoviridae				Pbunavirus				Mastadenovirus faecale
ICTVTaxoChallenge_150707	Riboviria				Orthornavirae				Negarnaviricota				Bunyaviricetes				Elliovirales				Phenuiviridae				Bocivirus				Coguvirus citri
ICTVTaxoChallenge_15074	Duplodnaviria				Heunggongvirae				Peploviricota				Herviviricetes				Herpesvirales				Malacoherpesviridae				Aurivirus				Aurivirus haliotidmalaco1
ICTVTaxoChallenge_150774	Duplodnaviria				Heunggongvirae				Uroviricota				Caudoviricetes				NA				Autographiviridae				Wanjuvirus				Begomovirus pedilanthi
ICTVTaxoChallenge_15080	Riboviria				Orthornavirae				Kitrinoviricota				Alsuviricetes				Martellivirales				Bromoviridae				Anulavirus				Anulavirus PZSV
ICTVTaxoChallenge_150806	Duplodnaviria				Heunggongvirae				Uroviricota				Caudoviricetes				Hareavirales				Arenaviridae				Laroyevirus				Circovirus chauvesouris
ICTVTaxoChallenge_150810	Riboviria				Orthornavirae				Pisuviricota				Pisoniviricetes				Sobelivirales				Solemoviridae				Polerovirus				Pepper vein yellows virus
ICTVTaxoChallenge_150817	Monodnaviria				Shotokuvirae				Cressdnaviricota				Repensiviricetes				Geplafuvirales				Geminiviridae				Begomovirus				Betaarterivirus timiclar
ICTVTaxoChallenge_15083	Duplodnaviria				Heunggongvirae				Uroviricota				Caudoviricetes				Elliovirales				Hantaviridae				Latrobevirus				Latrobevirus FNU1
ICTVTaxoChallenge_150878	Duplodnaviria				Heunggongvirae				Uroviricota				Caudoviricetes				Picornavirales				Picornaviridae				Certevirus				Certevirus C23
ICTVTaxoChallenge_150889	Duplodnaviria				Heunggongvirae				Uroviricota				Caudoviricetes				NA				NA				Stormageddonvirus				Stormageddonvirus Stormageddon
ICTVTaxoChallenge_15089	Varidnaviria				Bamfordvirae				Preplasmiviricota				Ainoaviricetes				Lautamovirales				Finnlakeviridae				Finnlakevirus				Finnlakevirus FLiP
ICTVTaxoChallenge_150890	Riboviria				Orthornavirae				Negarnaviricota				Bunyaviricetes				Elliovirales				Phenuiviridae				Ixovirus				Ixovirus heckscherense
ICTVTaxoChallenge_1509	Monodnaviria				Shotokuvirae				Cressdnaviricota				Repensiviricetes				Geplafuvirales				Geminiviridae				Begomovirus				Teetrevirus SM93Y
ICTVTaxoChallenge_15094	Riboviria				Orthornavirae				Duplornaviricota				Resentoviricetes				Reovirales				Spinareoviridae				Aquareovirus				Aquareovirus oncorhynchi
ICTVTaxoChallenge_150955	Duplodnaviria				Heunggongvirae				Uroviricota				Caudoviricetes				NA				Straboviridae				Dhakavirus				Berlinvirus Yepf
ICTVTaxoChallenge_150956	Duplodnaviria				Heunggongvirae				Uroviricota				Caudoviricetes				Gredzevirales				Ackermannviridae				Taipeivirus				Plasmopamonavirus betatrichodermae
ICTVTaxoChallenge_150993	Monodnaviria				Shotokuvirae				Cressdnaviricota				Arfiviricetes				Mulpavirales				Nanoviridae				Nanovirus				Nanovirus astragali
ICTVTaxoChallenge_151024	Riboviria				Orthornavirae				Negarnaviricota				Monjiviricetes				Jingchuvirales				Chuviridae				Chuvivirus				Chuvivirus canceris
ICTVTaxoChallenge_15103	Duplodnaviria				Heunggongvirae				Uroviricota				Caudoviricetes				Rowavirales				Adenoviridae				Mastadenovirus				Mastadenovirus ovisprimum
ICTVTaxoChallenge_151034	Duplodnaviria				Heunggongvirae				Uroviricota				Caudoviricetes				Magrovirales				Aoguangviridae				Aobingvirus				Aobingvirus yangshanense
ICTVTaxoChallenge_151063	Duplodnaviria				Heunggongvirae				Uroviricota				Caudoviricetes				NA				NA				Manhattanvirus				Manhattanvirus crewmate
ICTVTaxoChallenge_151072	Riboviria				Orthornavirae				Pisuviricota				Pisoniviricetes				Picornavirales				Picornaviridae				Parechovirus				Parechovirus ahumpari
ICTVTaxoChallenge_151096	Duplodnaviria				Heunggongvirae				Uroviricota				Caudoviricetes				Gredzevirales				Autographiviridae				Phimunavirus				Horusivirus mencois
ICTVTaxoChallenge_151102	Riboviria				Orthornavirae				Negarnaviricota				Bunyaviricetes				Elliovirales				Phenuiviridae				Hudovirus				Hudovirus lepidopteris
ICTVTaxoChallenge_151133	Riboviria				Orthornavirae				Pisuviricota				Pisoniviricetes				Picornavirales				Picornaviridae				Enterovirus				Vegetinivirus molmolis
ICTVTaxoChallenge_15115	Monodnaviria				Shotokuvirae				Cressdnaviricota				Repensiviricetes				Geplafuvirales				Geminiviridae				Mastrevirus				Mastrevirus sporobosecundi
ICTVTaxoChallenge_151156	Riboviria				Orthornavirae				Lenarviricota				Leviviricetes				Norzivirales				Atkinsviridae				Aldormivirus				Aldormivirus pelenecus
ICTVTaxoChallenge_151185	Varidnaviria				Helvetiavirae				Dividoviricota				Laserviricetes				Halopanivirales				Sphaerolipoviridae				Alphasphaerolipovirus				Omarvirus omar
ICTVTaxoChallenge_151191	Monodnaviria				Shotokuvirae				Cressdnaviricota				Repensiviricetes				Geplafuvirales				Genomoviridae				Gemyduguivirus				Gemyduguivirus draga1
ICTVTaxoChallenge_151197	Duplodnaviria				Heunggongvirae				Uroviricota				Caudoviricetes				Zurhausenvirales				Papillomaviridae				Charlievirus				Betapolyomavirus cercopitheci
ICTVTaxoChallenge_151199	Varidnaviria				Bamfordvirae				Nucleocytoviricota				Megaviricetes				Algavirales				Phycodnaviridae				Prasinovirus				Fromanvirus marcell
ICTVTaxoChallenge_151210	Duplodnaviria				Heunggongvirae				Uroviricota				Caudoviricetes				Lavidavirales				Maviroviridae				Tinduovirus				Tinduovirus TIN3
ICTVTaxoChallenge_151255	Duplodnaviria				Heunggongvirae				Uroviricota				Caudoviricetes				Lefavirales				Straboviridae				Dhakavirus				Betanudivirus hezeae
ICTVTaxoChallenge_15128	Duplodnaviria				Heunggongvirae				Uroviricota				Caudoviricetes				NA				NA				Cheoctovirus				Fromanvirus bruns
ICTVTaxoChallenge_151294	Monodnaviria				Shotokuvirae				Cossaviricota				Papovaviricetes				Zurhausenvirales				Papillomaviridae				Thetapapillomavirus				Thetapapillomavirus 1
ICTVTaxoChallenge_151316	Riboviria				NA				Artverviricota				Revtraviricetes				Ortervirales				Itzamnaviridae				Pletoitzamnavirus				Pletoitzamnavirus pescaderoense
ICTVTaxoChallenge_151336	Duplodnaviria				Heunggongvirae				Uroviricota				Caudoviricetes				Rohanvirales				Autographiviridae				Lingvirus				Lingvirus PGSP1
ICTVTaxoChallenge_151359	Duplodnaviria				Heunggongvirae				Uroviricota				Caudoviricetes				Geplafuvirales				Geminiviridae				Begomovirus				Begomovirus solanumjavaense
ICTVTaxoChallenge_151372	Riboviria				Orthornavirae				Kitrinoviricota				Tolucaviricetes				Tolivirales				Tombusviridae				Luteovirus				Luteovirus mali
ICTVTaxoChallenge_151418	Riboviria				Orthornavirae				Lenarviricota				Leviviricetes				Norzivirales				Fiersviridae				Ideskevirus				Ideskevirus lutadaptatum
ICTVTaxoChallenge_151431	Varidnaviria				NA				Nucleocytoviricota				Pokkesviricetes				Chitovirales				Anelloviridae				Betatorquevirus				Anelloviridae sp.
ICTVTaxoChallenge_15145	Monodnaviria				Shotokuvirae				Cressdnaviricota				Repensiviricetes				Geplafuvirales				Geminiviridae				Begomovirus				Siniperhavirus chuatsi
ICTVTaxoChallenge_151453	Monodnaviria				Shotokuvirae				Cressdnaviricota				Repensiviricetes				Geplafuvirales				Geminiviridae				Begomovirus				Begomovirus asystasiaprimi
ICTVTaxoChallenge_15155	Duplodnaviria				Heunggongvirae				Uroviricota				Caudoviricetes				Cremevirales				Smacoviridae				Pbunavirus				Shanivirus waseris
ICTVTaxoChallenge_151586	Riboviria				Orthornavirae				Negarnaviricota				Bunyaviricetes				Elliovirales				Mypoviridae				Hubavirus				Hubavirus myriapedis
ICTVTaxoChallenge_151634	Riboviria				Orthornavirae				Duplornaviricota				Resentoviricetes				Reovirales				Spinareoviridae				Oryzavirus				Oryzavirus oryzae
ICTVTaxoChallenge_151648	Riboviria				Orthornavirae				Pisuviricota				Pisoniviricetes				Picornavirales				Picornaviridae				Enterovirus				Enterovirus alpharhino
ICTVTaxoChallenge_151649	Duplodnaviria				Heunggongvirae				Uroviricota				Caudoviricetes				Geplafuvirales				Drexlerviridae				Webervirus				Begomovirus solanumkunenense
ICTVTaxoChallenge_15167	Riboviria				Orthornavirae				Pisuviricota				Duplopiviricetes				Durnavirales				Partitiviridae				Alphapartitivirus				Alphapartitivirus betae
ICTVTaxoChallenge_151680	Duplodnaviria				Heunggongvirae				Uroviricota				Caudoviricetes				Hareavirales				Phenuiviridae				Skunavirus				Orthonairovirus amblyommae
ICTVTaxoChallenge_151703	Monodnaviria				NA				Cossaviricota				Quintoviricetes				Piccovirales				Anelloviridae				Betatorquevirus				Betatorquevirus homini12
ICTVTaxoChallenge_151725	Riboviria				Orthornavirae				Lenarviricota				Miaviricetes				Ourlivirales				Botourmiaviridae				Penoulivirus				Penoulivirus alphabotrytidis
ICTVTaxoChallenge_151786	Riboviria				Orthornavirae				Negarnaviricota				Monjiviricetes				Mononegavirales				Rhabdoviridae				Lyssavirus				Alphavirus trocara
ICTVTaxoChallenge_151793	Duplodnaviria				Heunggongvirae				Uroviricota				Caudoviricetes				Geplafuvirales				Aliceevansviridae				Moineauvirus				Begomovirus blechi
ICTVTaxoChallenge_151824	Riboviria				Orthornavirae				Pisuviricota				Pisoniviricetes				Sobelivirales				Solemoviridae				Enamovirus				Enamovirus GEV
ICTVTaxoChallenge_151844	Duplodnaviria				Heunggongvirae				Uroviricota				Caudoviricetes				NA				Straboviridae				Gelderlandvirus				Tequatrovirus ecomim339
ICTVTaxoChallenge_151887	Duplodnaviria				Heunggongvirae				Uroviricota				Caudoviricetes				Timlovirales				Steitzviridae				Yangvirus				Tobamovirus youcai
ICTVTaxoChallenge_151897	Riboviria				Orthornavirae				Pisuviricota				Duplopiviricetes				Durnavirales				Fusariviridae				Alphafusarivirus				Alphafusarivirus agarici
ICTVTaxoChallenge_151931	Duplodnaviria				NA				Uroviricota				Caudoviricetes				NA				Polydnaviriformidae				Ichnoviriform				Ichnoviriform fugitivi
ICTVTaxoChallenge_151937	Riboviria				Orthornavirae				Negarnaviricota				Insthoviricetes				Articulavirales				Orthomyxoviridae				Mykissvirus				Mykissvirus tructae
ICTVTaxoChallenge_15197	Duplodnaviria				Heunggongvirae				Uroviricota				Caudoviricetes				Cirlivirales				Rountreeviridae				Rosenblumvirus				Intivirus quri
ICTVTaxoChallenge_151971	Riboviria				Orthornavirae				Duplornaviricota				Resentoviricetes				Reovirales				Sedoreoviridae				Rotavirus				Rotavirus phigastroenteritidis
ICTVTaxoChallenge_152005	Riboviria				Orthornavirae				Pisuviricota				Stelpaviricetes				Patatavirales				Potyviridae				Potyvirus				Potyvirus caryae
ICTVTaxoChallenge_152047	Riboviria				Orthornavirae				Kitrinoviricota				Alsuviricetes				Martellivirales				Bromoviridae				Ilarvirus				Ilarvirus AV2
ICTVTaxoChallenge_152050	Riboviria				Orthornavirae				Pisuviricota				Pisoniviricetes				Picornavirales				Solinviviridae				Invictavirus				Invictavirus solenopsis
ICTVTaxoChallenge_152060	Monodnaviria				Shotokuvirae				Cressdnaviricota				Repensiviricetes				Geplafuvirales				Geminiviridae				Begomovirus				Gulmivirus asiovicinum
ICTVTaxoChallenge_152079	Varidnaviria				Bamfordvirae				Nucleocytoviricota				Megaviricetes				Algavirales				Phycodnaviridae				Prymnesiovirus				Phaeocystis globosa virus
ICTVTaxoChallenge_152082	NA				NA				NA				NA				NA				Anelloviridae				Betatorquevirus				Anelloviridae sp.
ICTVTaxoChallenge_152145	Monodnaviria				Shotokuvirae				Cressdnaviricota				Repensiviricetes				Geplafuvirales				Geminiviridae				Begomovirus				Begomovirus macroptilaurei
ICTVTaxoChallenge_152165	Duplodnaviria				Heunggongvirae				Uroviricota				Caudoviricetes				Picornavirales				Picornaviridae				Brigitvirus				Brigitvirus brigit
ICTVTaxoChallenge_152175	Riboviria				Orthornavirae				Lenarviricota				Miaviricetes				Ourlivirales				Botourmiaviridae				Scleroulivirus				Scleroulivirus iotaplasmoparae
ICTVTaxoChallenge_152197	Duplodnaviria				Heunggongvirae				Uroviricota				Caudoviricetes				NA				Aliceevansviridae				Moineauvirus				Feofaniavirus Eho49
ICTVTaxoChallenge_152212	Monodnaviria				Shotokuvirae				Cressdnaviricota				Repensiviricetes				Geplafuvirales				Genomoviridae				Gemycircularvirus				Gemycircularvirus lamas1
ICTVTaxoChallenge_152224	Riboviria				Orthornavirae				Kitrinoviricota				Alsuviricetes				Martellivirales				Closteroviridae				Crinivirus				Crinivirus flavibetae
ICTVTaxoChallenge_152234	Riboviria				Orthornavirae				Negarnaviricota				Bunyaviricetes				Elliovirales				Steitzviridae				Hodnevirus				Hodnevirus neoterrivivens
ICTVTaxoChallenge_152235	Duplodnaviria				Heunggongvirae				Uroviricota				Caudoviricetes				NA				Straboviridae				Phikzvirus				Tequatrovirus pss1
ICTVTaxoChallenge_152236	Varidnaviria				Bamfordvirae				Preplasmiviricota				Tectiliviricetes				Rowavirales				Adenoviridae				Mastadenovirus				Mastadenovirus russelli
ICTVTaxoChallenge_152248	Riboviria				Orthornavirae				Negarnaviricota				Bunyaviricetes				Elliovirales				Peribunyaviridae				Orthobunyavirus				Mycobacterium virus Mutaforma13
ICTVTaxoChallenge_152249	Riboviria				Orthornavirae				Negarnaviricota				Bunyaviricetes				Elliovirales				Phenuiviridae				Phlebovirus				Phlebovirus bujaruense
ICTVTaxoChallenge_152266	Monodnaviria				Shotokuvirae				Cossaviricota				Papovaviricetes				Zurhausenvirales				Papillomaviridae				Gammapapillomavirus				Gammapapillomavirus 1
ICTVTaxoChallenge_152287	Riboviria				Orthornavirae				Lenarviricota				Leviviricetes				Norzivirales				Atkinsviridae				Dugnivirus				Dugnivirus solivivens
ICTVTaxoChallenge_152306	Riboviria				Orthornavirae				Kitrinoviricota				Flasuviricetes				Amarillovirales				Flaviviridae				Hepacivirus				Hepacivirus hominis
ICTVTaxoChallenge_15231	Riboviria				Orthornavirae				Duplornaviricota				Resentoviricetes				Reovirales				Sedoreoviridae				Orbivirus				Orbivirus alphaequi
ICTVTaxoChallenge_152311	Monodnaviria				Shotokuvirae				Cressdnaviricota				Repensiviricetes				Geplafuvirales				Geminiviridae				Begomovirus				Brevihamaparvovirus dipteran1
ICTVTaxoChallenge_152324	Duplodnaviria				Heunggongvirae				Uroviricota				Caudoviricetes				Norzivirales				Atkinsviridae				Kochitakasuvirus				Hirvovirus caenivicinum
ICTVTaxoChallenge_152331	Monodnaviria				Shotokuvirae				Cossaviricota				Papovaviricetes				Zurhausenvirales				Papillomaviridae				Alphapapillomavirus				Betasatellite gossypibangalorensetertii
ICTVTaxoChallenge_152389	Duplodnaviria				Heunggongvirae				Uroviricota				Caudoviricetes				Ourlivirales				Aliceevansviridae				Brussowvirus				Mastrevirus erythrodiplaxis
ICTVTaxoChallenge_152405	Monodnaviria				NA				Cressdnaviricota				Arfiviricetes				Rohanvirales				Polydnaviriformidae				Bracoviriform				Bracoviriform demolitoris
ICTVTaxoChallenge_152444	Duplodnaviria				Heunggongvirae				Uroviricota				Caudoviricetes				NA				Autographiviridae				Korravirus				Teetrevirus SM93Y
ICTVTaxoChallenge_152445	Duplodnaviria				Heunggongvirae				Uroviricota				Caudoviricetes				Tymovirales				Alphaflexiviridae				Cequinquevirus				Allexivirus ecsallii
ICTVTaxoChallenge_15247	Duplodnaviria				Heunggongvirae				Uroviricota				Caudoviricetes				Magrovirales				Aoguangviridae				Aobingvirus				Aobingvirus yangshanense
ICTVTaxoChallenge_152515	Riboviria				Orthornavirae				Duplornaviricota				Resentoviricetes				Reovirales				Sedoreoviridae				Seadornavirus				Seadornavirus bannaense
ICTVTaxoChallenge_152584	Riboviria				Orthornavirae				Duplornaviricota				Chrymotiviricetes				Ghabrivirales				Chrysoviridae				Alphachrysovirus				Alphachrysovirus cerasi
ICTVTaxoChallenge_152588	Riboviria				Orthornavirae				Pisuviricota				Stelpaviricetes				Patatavirales				Potyviridae				Macluravirus				Macluravirus rumicis
ICTVTaxoChallenge_152604	Riboviria				Orthornavirae				Negarnaviricota				Bunyaviricetes				Elliovirales				Phenuiviridae				Bocivirus				Coguvirus chinense
ICTVTaxoChallenge_152642	Riboviria				Orthornavirae				Negarnaviricota				Bunyaviricetes				Elliovirales				Fimoviridae				Emaravirus				Emaravirus aceris
ICTVTaxoChallenge_152650	Duplodnaviria				Heunggongvirae				Uroviricota				Caudoviricetes				Geplafuvirales				Drexlerviridae				Tlsvirus				Begomovirus cucumisflavi
ICTVTaxoChallenge_152668	Riboviria				Orthornavirae				Duplornaviricota				Vidaverviricetes				Mindivirales				Cystoviridae				Cystovirus				Cystovirus phiYY
ICTVTaxoChallenge_152682	Riboviria				Orthornavirae				Pisuviricota				Pisoniviricetes				Picornavirales				Picornaviridae				Sapelovirus				Sapelovirus besimi
ICTVTaxoChallenge_152683	Duplodnaviria				Heunggongvirae				Uroviricota				Caudoviricetes				Thumleimavirales				Hafunaviridae				Haloferacalesvirus				Stralarivirus fragariae
ICTVTaxoChallenge_152684	Duplodnaviria				Heunggongvirae				Uroviricota				Caudoviricetes				Ortervirales				Pseudoviridae				Kratiovirus				Hemivirus saccharomycetis
ICTVTaxoChallenge_15269	Duplodnaviria				Heunggongvirae				Uroviricota				Caudoviricetes				NA				Anelloviridae				Alphatorquevirus				Gammaretrovirus murleu
ICTVTaxoChallenge_152693	Monodnaviria				Shotokuvirae				Cossaviricota				Papovaviricetes				Sepolyvirales				Polyomaviridae				Betapolyomavirus				Betapolyomavirus leporis
ICTVTaxoChallenge_152737	Duplodnaviria				Heunggongvirae				Uroviricota				Caudoviricetes				Cirlivirales				Drexlerviridae				Cyclovirus				Cyclovirus foca
ICTVTaxoChallenge_152751	Riboviria				Orthornavirae				Lenarviricota				Miaviricetes				Ourlivirales				Botourmiaviridae				Scleroulivirus				Scleroulivirus kappaplasmoparae
ICTVTaxoChallenge_152759	Duplodnaviria				Heunggongvirae				Uroviricota				Caudoviricetes				Martellivirales				Closteroviridae				Crinivirus				Crinivirus chelidonii
ICTVTaxoChallenge_152797	Duplodnaviria				Heunggongvirae				Uroviricota				Caudoviricetes				NA				NA				Casadabanvirus				Bixzunavirus qbert
ICTVTaxoChallenge_152843	Monodnaviria				Shotokuvirae				Cressdnaviricota				Repensiviricetes				Geplafuvirales				Geminiviridae				Begomovirus				Ilarvirus HJLV
ICTVTaxoChallenge_152863	Riboviria				Orthornavirae				Negarnaviricota				Monjiviricetes				Mononegavirales				Rhabdoviridae				Sigmavirus				Sigmavirus tristis
ICTVTaxoChallenge_152875	Riboviria				Orthornavirae				Pisuviricota				Pisoniviricetes				Picornavirales				Secoviridae				Nepovirus				Nepovirus arracaciae
ICTVTaxoChallenge_152879	Riboviria				Orthornavirae				Duplornaviricota				Resentoviricetes				Reovirales				Sedoreoviridae				Orbivirus				Orbivirus ruminantium
ICTVTaxoChallenge_152883	Riboviria				Orthornavirae				Negarnaviricota				Bunyaviricetes				Elliovirales				Arenaviridae				Chahsmivirus				Chahsmivirus agrivicinum
ICTVTaxoChallenge_15289	Duplodnaviria				Heunggongvirae				Uroviricota				Caudoviricetes				NA				NA				Peeveelvirus				Arawnvirus arawn
ICTVTaxoChallenge_152893	Riboviria				Pararnavirae				Artverviricota				Revtraviricetes				Ortervirales				Caulimoviridae				Caulimovirus				Caulimovirus tessellobrassicae
ICTVTaxoChallenge_152984	Riboviria				Orthornavirae				Kitrinoviricota				Alsuviricetes				Martellivirales				Closteroviridae				Ampelovirus				Ampelovirus tredecimvitis
ICTVTaxoChallenge_15301	Duplodnaviria				Heunggongvirae				Uroviricota				Caudoviricetes				Norzivirales				Zobellviridae				Vipivirus				Vipivirus canadense
ICTVTaxoChallenge_15302	Duplodnaviria				Heunggongvirae				Uroviricota				Caudoviricetes				Picornavirales				Picornaviridae				Alphapapillomavirus				Alphapapillomavirus 7
ICTVTaxoChallenge_153029	Riboviria				Orthornavirae				Kitrinoviricota				Alsuviricetes				Tymovirales				Betaflexiviridae				Vitivirus				Vitivirus iotavitis
ICTVTaxoChallenge_153031	Riboviria				Orthornavirae				Kitrinoviricota				Alsuviricetes				Martellivirales				Endornaviridae				Betaendornavirus				Betaendornavirus botrytidis
ICTVTaxoChallenge_153039	Riboviria				Orthornavirae				Lenarviricota				Leviviricetes				Norzivirales				Atkinsviridae				Wulosvivirus				Wulosvivirus asiocola
ICTVTaxoChallenge_153056	Duplodnaviria				Heunggongvirae				Uroviricota				Caudoviricetes				Tubulavirales				Inoviridae				Manuelvirus				Vicialiavirus VCY
ICTVTaxoChallenge_153064	Riboviria				Pararnavirae				Artverviricota				Revtraviricetes				Ortervirales				Caulimoviridae				Badnavirus				Badnavirus reterubi
ICTVTaxoChallenge_153065	Riboviria				Orthornavirae				Pisuviricota				Pisoniviricetes				Picornavirales				Picornaviridae				Enterovirus				Enterovirus betacoxsackie
ICTVTaxoChallenge_153071	Monodnaviria				Shotokuvirae				Cressdnaviricota				Repensiviricetes				Geplafuvirales				Geminiviridae				Begomovirus				Parechovirus ahumpari
ICTVTaxoChallenge_153126	Riboviria				Orthornavirae				Pisuviricota				Pisoniviricetes				Sobelivirales				Solemoviridae				Sobemovirus				Sobemovirus LTSV
ICTVTaxoChallenge_153148	Duplodnaviria				Heunggongvirae				Uroviricota				Caudoviricetes				NA				NA				Lastavirus				Lastavirus sopranogao
ICTVTaxoChallenge_153175	Riboviria				Orthornavirae				Pisuviricota				Pisoniviricetes				Picornavirales				Picornaviridae				Parechovirus				Parechovirus beljungani
ICTVTaxoChallenge_153187	Riboviria				Orthornavirae				Kitrinoviricota				Alsuviricetes				Martellivirales				Togaviridae				Alphavirus				Alphavirus mossopedras
ICTVTaxoChallenge_153201	Duplodnaviria				Heunggongvirae				Uroviricota				Caudoviricetes				Patatavirales				Peduoviridae				Peduovirus				Potyvirus pleionis
ICTVTaxoChallenge_153207	Duplodnaviria				Heunggongvirae				Uroviricota				Caudoviricetes				Jormunvirales				Peduoviridae				Arsyunavirus				Arsyunavirus RSY1
ICTVTaxoChallenge_153272	Varidnaviria				Bamfordvirae				Nucleocytoviricota				Megaviricetes				Algavirales				Phycodnaviridae				Prymnesiovirus				Phaeocystis globosa virus
ICTVTaxoChallenge_153276	Riboviria				Orthornavirae				Kitrinoviricota				Alsuviricetes				Martellivirales				Endornaviridae				Alphaendornavirus				Alphaendornavirus yerbae
ICTVTaxoChallenge_153314	Riboviria				Orthornavirae				Pisuviricota				Pisoniviricetes				Picornavirales				Picornaviridae				Enterovirus				Enterovirus alpharhino
ICTVTaxoChallenge_153367	Monodnaviria				Loebvirae				Hofneiviricota				Faserviricetes				Tubulavirales				Inoviridae				Coriovirus				Coriovirus Cf1c
ICTVTaxoChallenge_153383	Duplodnaviria				Heunggongvirae				Uroviricota				Caudoviricetes				Rowavirales				Herelleviridae				Siminovitchvirus				Mastadenovirus blackbeardi
ICTVTaxoChallenge_15339	Riboviria				Orthornavirae				Negarnaviricota				Bunyaviricetes				Elliovirales				Peribunyaviridae				Orthobunyavirus				Colecusatellite gossypigeziraense
ICTVTaxoChallenge_153413	Riboviria				Orthornavirae				Pisuviricota				Pisoniviricetes				Nidovirales				Coronaviridae				Alphacoronavirus				Alphacoronavirus hipposideri
ICTVTaxoChallenge_153419	Monodnaviria				Shotokuvirae				Cossaviricota				Papovaviricetes				Zurhausenvirales				Papillomaviridae				Alphapapillomavirus				Alphapapillomavirus 5
ICTVTaxoChallenge_15345	Duplodnaviria				Heunggongvirae				Uroviricota				Caudoviricetes				NA				Drexlerviridae				Webervirus				Sanchirviurs lawatis
ICTVTaxoChallenge_153450	Duplodnaviria				Heunggongvirae				Uroviricota				Caudoviricetes				Martellivirales				Peduoviridae				Evevirus				Evevirus ev239
ICTVTaxoChallenge_153460	Duplodnaviria				Heunggongvirae				Uroviricota				Caudoviricetes				Reovirales				Drexlerviridae				Coltivirus				Cypovirus betineae
ICTVTaxoChallenge_153540	Riboviria				Orthornavirae				Negarnaviricota				Bunyaviricetes				Elliovirales				Nairoviridae				Orthonairovirus				Orthonairovirus gossasense
ICTVTaxoChallenge_153567	Riboviria				Orthornavirae				Pisuviricota				Stelpaviricetes				Stellavirales				Astroviridae				Mamastrovirus				Mamastrovirus pusilli
ICTVTaxoChallenge_153570	Riboviria				Orthornavirae				Pisuviricota				Pisoniviricetes				Picornavirales				Picornaviridae				Enterovirus				Enterovirus alpharhino
ICTVTaxoChallenge_153585	Duplodnaviria				Heunggongvirae				Uroviricota				Caudoviricetes				Sepolyvirales				Polyomaviridae				Silentrexvirus				Silentrexvirus silentrx
ICTVTaxoChallenge_153643	Duplodnaviria				Heunggongvirae				Uroviricota				Caudoviricetes				Hareavirales				Nairoviridae				Orthonairovirus				Orthonairovirus avalonense
ICTVTaxoChallenge_153665	Duplodnaviria				Heunggongvirae				Uroviricota				Caudoviricetes				Geplafuvirales				Genomoviridae				Gemycircularvirus				Gemykibivirus humas1
ICTVTaxoChallenge_15367	Riboviria				Orthornavirae				Negarnaviricota				Bunyaviricetes				Elliovirales				Arenaviridae				Mammarenavirus				Mihkrovirus pedovivens
ICTVTaxoChallenge_153676	Monodnaviria				Shotokuvirae				Cossaviricota				Quintoviricetes				Piccovirales				Parvoviridae				Circovirus				Circovirus bianfu
ICTVTaxoChallenge_153732	Riboviria				Orthornavirae				Duplornaviricota				Resentoviricetes				Reovirales				Spinareoviridae				Cypovirus				Cypovirus inachidis
ICTVTaxoChallenge_153737	Monodnaviria				Shotokuvirae				Cossaviricota				Papovaviricetes				Zurhausenvirales				Papillomaviridae				Xipapillomavirus				Xipapillomavirus 3
ICTVTaxoChallenge_153739	Duplodnaviria				Heunggongvirae				Uroviricota				Caudoviricetes				NA				Autographiviridae				Seussvirus				Seussvirus seuss
ICTVTaxoChallenge_153748	Monodnaviria				Loebvirae				Hofneiviricota				Faserviricetes				Tubulavirales				Inoviridae				Versovirus				Lwoffvirus BMBtp2
ICTVTaxoChallenge_153752	Riboviria				Orthornavirae				Kitrinoviricota				Alsuviricetes				Tymovirales				Betaflexiviridae				Carlavirus				Carlavirus pisolani
ICTVTaxoChallenge_153754	Riboviria				Orthornavirae				Lenarviricota				Leviviricetes				Timlovirales				Steitzviridae				Strehtovirus				Giliycovirus terrivicinum
ICTVTaxoChallenge_153771	Duplodnaviria				Heunggongvirae				Uroviricota				Caudoviricetes				Cremevirales				Ackermannviridae				Kuttervirus				Totivirus jyusani
ICTVTaxoChallenge_153781	Duplodnaviria				Heunggongvirae				Uroviricota				Caudoviricetes				NA				Anelloviridae				Emalynvirus				Alphatorquevirus homin31
ICTVTaxoChallenge_153801	Duplodnaviria				Heunggongvirae				Uroviricota				Caudoviricetes				NA				Autographiviridae				Berlinvirus				Berlinvirus Kvp1
ICTVTaxoChallenge_153820	Duplodnaviria				Heunggongvirae				Uroviricota				Caudoviricetes				NA				NA				Firingavirus				Lebotivirus sani
ICTVTaxoChallenge_153845	Varidnaviria				NA				Nucleocytoviricota				Megaviricetes				Imitervirales				Alphasatellitidae				Gosmusatellite				Okra yellow crinkle Cameroon alphasatellite
ICTVTaxoChallenge_153887	Riboviria				Orthornavirae				Negarnaviricota				Bunyaviricetes				Elliovirales				Peribunyaviridae				Orthobunyavirus				Mihkrovirus chthonovivens
ICTVTaxoChallenge_153916	Duplodnaviria				Heunggongvirae				Uroviricota				Caudoviricetes				Hepelivirales				Hepeviridae				Rocahepevirus				Rocahepevirus ratti
ICTVTaxoChallenge_153947	Duplodnaviria				Heunggongvirae				Uroviricota				Caudoviricetes				Geplafuvirales				Geminiviridae				Wizardvirus				Begomovirus solanumflavusaxarquiaense
ICTVTaxoChallenge_153983	Monodnaviria				Shotokuvirae				Cressdnaviricota				Repensiviricetes				Geplafuvirales				Geminiviridae				Mastrevirus				Carlavirus ipomoeae
ICTVTaxoChallenge_154014	Duplodnaviria				Heunggongvirae				Uroviricota				Caudoviricetes				NA				Aliceevansviridae				Moineauvirus				Seamegvirus seahorse
ICTVTaxoChallenge_154106	Duplodnaviria				Heunggongvirae				Uroviricota				Caudoviricetes				Ortervirales				Pseudoviridae				Cheoctovirus				Mycobacterium phage WIVsmall
ICTVTaxoChallenge_154108	Duplodnaviria				Heunggongvirae				Uroviricota				Caudoviricetes				Herpesvirales				Orthoherpesviridae				Aminayvirus				Aminayvirus aminay
ICTVTaxoChallenge_154141	Riboviria				Orthornavirae				Duplornaviricota				Resentoviricetes				Reovirales				Spinareoviridae				Cypovirus				Cypovirus altineae
ICTVTaxoChallenge_154184	Monodnaviria				Shotokuvirae				Cressdnaviricota				Repensiviricetes				Geplafuvirales				Geminiviridae				Begomovirus				Yeziwivirus asiovicinum
ICTVTaxoChallenge_154209	Riboviria				Orthornavirae				Pisuviricota				Stelpaviricetes				Patatavirales				Potyviridae				Potyvirus				Potyvirus thladiatessellati
ICTVTaxoChallenge_154216	Riboviria				Orthornavirae				Negarnaviricota				Bunyaviricetes				Elliovirales				Phenuiviridae				Uukuvirus				Aphroditevirus USC1
ICTVTaxoChallenge_154264	Riboviria				Orthornavirae				Negarnaviricota				Bunyaviricetes				Elliovirales				Peribunyaviridae				Pacuvirus				Pacuvirus caimitoense
ICTVTaxoChallenge_15427	Duplodnaviria				Heunggongvirae				Uroviricota				Caudoviricetes				Gredzevirales				Arenbergviridae				Wroclawvirus				Wroclawvirus PA5oct
ICTVTaxoChallenge_154271	Duplodnaviria				Heunggongvirae				Uroviricota				Caudoviricetes				Rohanvirales				Demerecviridae				Epseptimavirus				Roseolovirus humanbeta7
ICTVTaxoChallenge_154300	Riboviria				Orthornavirae				Kitrinoviricota				Alsuviricetes				Martellivirales				Closteroviridae				Ampelovirus				Ampelovirus venarubi
ICTVTaxoChallenge_154320	Duplodnaviria				Heunggongvirae				Uroviricota				Caudoviricetes				NA				Anelloviridae				Pitorquevirus				Pitorquevirus ursid11
ICTVTaxoChallenge_15435	Riboviria				Orthornavirae				Pisuviricota				Pisoniviricetes				Nidovirales				Medioniviridae				Bolenivirus				Botrylloides leachii nidovirus
ICTVTaxoChallenge_154353	Duplodnaviria				Heunggongvirae				Uroviricota				Caudoviricetes				NA				NA				Amoyvirus				Amoyvirus R7M
ICTVTaxoChallenge_154368	Riboviria				Orthornavirae				Negarnaviricota				Monjiviricetes				Mononegavirales				Rhabdoviridae				Sripuvirus				Sripuvirus cuiaba
ICTVTaxoChallenge_154371	Duplodnaviria				Heunggongvirae				Uroviricota				Caudoviricetes				NA				Duneviridae				Labanvirus				Labanvirus laban
ICTVTaxoChallenge_154398	Duplodnaviria				Heunggongvirae				Uroviricota				Caudoviricetes				Sepolyvirales				Autographiviridae				Tuodvirus				Tuodvirus phD2B
ICTVTaxoChallenge_154407	Duplodnaviria				Heunggongvirae				Uroviricota				Caudoviricetes				Mononegavirales				Zierdtviridae				Foxborovirus				Foxborovirus GTE8
ICTVTaxoChallenge_154409	Duplodnaviria				Heunggongvirae				Uroviricota				Caudoviricetes				Herpesvirales				Orthoherpesviridae				Purivirus				Purivirus UFJFPfDIW6
ICTVTaxoChallenge_154415	Riboviria				Pararnavirae				Artverviricota				Revtraviricetes				Ortervirales				Retroviridae				Lentivirus				Lentivirus bovimdef
ICTVTaxoChallenge_154454	Riboviria				Orthornavirae				Lenarviricota				Leviviricetes				Norzivirales				Fiersviridae				Kemicevirus				Kemicevirus caenicola
ICTVTaxoChallenge_154467	Monodnaviria				Shotokuvirae				Cressdnaviricota				Arfiviricetes				Cirlivirales				Circoviridae				Cyclovirus				Cyclovirus liliac
ICTVTaxoChallenge_154518	Monodnaviria				Shotokuvirae				Cossaviricota				Papovaviricetes				Zurhausenvirales				Papillomaviridae				Taupapillomavirus				Taupapillomavirus 3
ICTVTaxoChallenge_154527	Riboviria				Orthornavirae				Negarnaviricota				Bunyaviricetes				Elliovirales				Phenuiviridae				Uukuvirus				Uukuvirus kaisodiense
ICTVTaxoChallenge_154534	Duplodnaviria				Heunggongvirae				Uroviricota				Caudoviricetes				Crassvirales				Intestiviridae				Whopevirus				Whopevirus animalis
ICTVTaxoChallenge_154583	Riboviria				Orthornavirae				Negarnaviricota				Monjiviricetes				Jingchuvirales				Chuviridae				Taceavirus				Taceavirus wenlingense
ICTVTaxoChallenge_15460	Riboviria				Orthornavirae				Kitrinoviricota				Alsuviricetes				Martellivirales				Bromoviridae				Bromovirus				Bromovirus BBMV
ICTVTaxoChallenge_154632	Riboviria				Orthornavirae				Pisuviricota				Pisoniviricetes				Picornavirales				Picornaviridae				Enterovirus				Enterovirus coxsackiepol
ICTVTaxoChallenge_154641	Riboviria				Orthornavirae				Negarnaviricota				Bunyaviricetes				Elliovirales				Hantaviridae				Orthohantavirus				Nadirvirus capraenecum
ICTVTaxoChallenge_154666	Duplodnaviria				Heunggongvirae				Uroviricota				Caudoviricetes				Crassvirales				Suoliviridae				Birpovirus				Mammarenavirus choriomeningitidis
ICTVTaxoChallenge_154680	Riboviria				Orthornavirae				Negarnaviricota				Bunyaviricetes				Elliovirales				Phenuiviridae				Phlebovirus				Ilarvirus TSV
ICTVTaxoChallenge_154702	Monodnaviria				Shotokuvirae				Cressdnaviricota				Repensiviricetes				Geplafuvirales				Genomoviridae				Gemygorvirus				Gemygorvirus malas1
ICTVTaxoChallenge_154715	Duplodnaviria				Heunggongvirae				Uroviricota				Caudoviricetes				Thumleimavirales				Hafunaviridae				Mincapvirus				Magoulivirus omegaplasmoparae
ICTVTaxoChallenge_154718	Duplodnaviria				Heunggongvirae				Uroviricota				Caudoviricetes				Geplafuvirales				Demerecviridae				Tequintavirus				Begomovirus manihotismalawiense
ICTVTaxoChallenge_154721	Varidnaviria				Bamfordvirae				Nucleocytoviricota				Megaviricetes				Algavirales				Phycodnaviridae				Enedivirus				Chrysochromulina ericina virus
ICTVTaxoChallenge_154724	Duplodnaviria				Heunggongvirae				Uroviricota				Caudoviricetes				Nidovirales				Autographiviridae				Phimunavirus				Phimunavirus PP90
ICTVTaxoChallenge_154763	Riboviria				Orthornavirae				Kitrinoviricota				Alsuviricetes				Martellivirales				Virgaviridae				Tobamovirus				Paraavulavirus hongkongense
ICTVTaxoChallenge_154776	Duplodnaviria				Heunggongvirae				Uroviricota				Caudoviricetes				Picornavirales				Secoviridae				Colossusvirus				Comovirus rapae
ICTVTaxoChallenge_154785	Riboviria				Orthornavirae				Pisuviricota				Stelpaviricetes				Patatavirales				Potyviridae				Brambyvirus				Brambyvirus rubi
ICTVTaxoChallenge_154857	Monodnaviria				Shotokuvirae				Cressdnaviricota				Repensiviricetes				Geplafuvirales				Geminiviridae				Begomovirus				Protobacilladnavirus tenuis
ICTVTaxoChallenge_154862	Riboviria				Orthornavirae				Kitrinoviricota				Tolucaviricetes				Tolivirales				Tombusviridae				Luteovirus				Luteovirus trifolii
ICTVTaxoChallenge_154881	Riboviria				Orthornavirae				Pisuviricota				Pisoniviricetes				Picornavirales				Picornaviridae				Kobuvirus				Canine kobuvirus
ICTVTaxoChallenge_154906	Riboviria				Orthornavirae				Duplornaviricota				Resentoviricetes				Reovirales				Sedoreoviridae				Seadornavirus				Seadornavirus kadipiroense
ICTVTaxoChallenge_154908	Riboviria				Orthornavirae				Pisuviricota				Duplopiviricetes				Durnavirales				Partitiviridae				Betapartitivirus				Betapartitivirus primulae
ICTVTaxoChallenge_154944	Duplodnaviria				Heunggongvirae				Uroviricota				Caudoviricetes				Elliovirales				Peribunyaviridae				Ceduovirus				Orthobunyavirus encephalitidis
ICTVTaxoChallenge_154959	Monodnaviria				Shotokuvirae				Cressdnaviricota				Arfiviricetes				Cirlivirales				Circoviridae				Circovirus				Circovirus canary
ICTVTaxoChallenge_15496	Riboviria				Orthornavirae				Duplornaviricota				Resentoviricetes				Reovirales				Spinareoviridae				Nanovirus				Begomovirus capsicumbangladeschense
ICTVTaxoChallenge_154976	Duplodnaviria				Heunggongvirae				Uroviricota				Caudoviricetes				Saturnivirales				Stanwilliamsviridae				Annadreamyvirus				Alcestovirus geovivens
ICTVTaxoChallenge_155030	Varidnaviria				Bamfordvirae				Preplasmiviricota				Tectiliviricetes				Rowavirales				Adenoviridae				Mastadenovirus				Mastadenovirus exoticum
ICTVTaxoChallenge_155033	Riboviria				Orthornavirae				Pisuviricota				Pisoniviricetes				Picornavirales				Secoviridae				Cheravirus				Cheravirus arracaciae
ICTVTaxoChallenge_155047	Riboviria				NA				Nucleocytoviricota				Pokkesviricetes				Chitovirales				Poxviridae				Parapoxvirus				Tacheng Tick Virus 5
ICTVTaxoChallenge_155054	Monodnaviria				Shotokuvirae				Cressdnaviricota				Repensiviricetes				Geplafuvirales				Geminiviridae				Begomovirus				Begomovirus vulgaris
ICTVTaxoChallenge_155057	Monodnaviria				Shotokuvirae				Cressdnaviricota				Repensiviricetes				Geplafuvirales				Geminiviridae				Begomovirus				Enterovirus cerhino
ICTVTaxoChallenge_155078	Riboviria				Orthornavirae				Negarnaviricota				Bunyaviricetes				Elliovirales				Peribunyaviridae				Herbevirus				Herbevirus kibaleense
ICTVTaxoChallenge_155094	Riboviria				Orthornavirae				Negarnaviricota				Bunyaviricetes				Elliovirales				Phenuiviridae				Phlebovirus				Coguvirus chrysanthae
ICTVTaxoChallenge_155109	Riboviria				Orthornavirae				Negarnaviricota				Bunyaviricetes				Elliovirales				Peribunyaviridae				Orthobunyavirus				Cyvirus cyprinidallo3
ICTVTaxoChallenge_155144	Riboviria				Orthornavirae				Negarnaviricota				Bunyaviricetes				Elliovirales				Phenuiviridae				Rubodvirus				Rubodvirus argentinaense
ICTVTaxoChallenge_155165	Riboviria				Orthornavirae				Negarnaviricota				Bunyaviricetes				Elliovirales				Phenuiviridae				Bandavirus				Sobemovirus TROV
ICTVTaxoChallenge_155200	Riboviria				Orthornavirae				Pisuviricota				Pisoniviricetes				Nidovirales				Coronaviridae				Alphacoronavirus				Alphacoronavirus miniopteri
ICTVTaxoChallenge_155240	Duplodnaviria				Heunggongvirae				Uroviricota				Caudoviricetes				Rowavirales				Adenoviridae				Aviadenovirus				Aviadenovirus bubonis
ICTVTaxoChallenge_155260	Riboviria				Orthornavirae				Negarnaviricota				Bunyaviricetes				Elliovirales				Fimoviridae				Emaravirus				Emaravirus vitis
ICTVTaxoChallenge_155292	Riboviria				Orthornavirae				Pisuviricota				Pisoniviricetes				Picornavirales				Picornaviridae				Kobuvirus				Circovirus pato
ICTVTaxoChallenge_155320	Varidnaviria				Bamfordvirae				Nucleocytoviricota				Megaviricetes				Imitervirales				Mimiviridae				Fadolivirus				Fadolivirus algeromassiliense
ICTVTaxoChallenge_155347	Duplodnaviria				Heunggongvirae				Uroviricota				Caudoviricetes				NA				Schitoviridae				Saguarovirus				Saguarovirus saguaro
ICTVTaxoChallenge_155360	Riboviria				Orthornavirae				Negarnaviricota				Bunyaviricetes				Elliovirales				Fimoviridae				Emaravirus				Emaravirus illicii
ICTVTaxoChallenge_155394	Varidnaviria				Bamfordvirae				Preplasmiviricota				Tectiliviricetes				Rowavirales				Adenoviridae				Mastadenovirus				Mastadenovirus dominans
ICTVTaxoChallenge_155444	Duplodnaviria				Heunggongvirae				Uroviricota				Caudoviricetes				Reovirales				Sedoreoviridae				Eyrevirus				Eyrevirus eyre
ICTVTaxoChallenge_155447	Riboviria				Orthornavirae				Negarnaviricota				Bunyaviricetes				Elliovirales				Nairoviridae				Orthonairovirus				Orthonairovirus tomdiense
ICTVTaxoChallenge_155450	Duplodnaviria				Heunggongvirae				Uroviricota				Caudoviricetes				Methanobavirales				Leisingerviridae				Psimunavirus				Britarnavirus 1
ICTVTaxoChallenge_155461	Riboviria				Orthornavirae				Duplornaviricota				Resentoviricetes				Reovirales				Sedoreoviridae				Rotavirus				Rotavirus alphagastroenteritidis
ICTVTaxoChallenge_155473	Riboviria				Orthornavirae				Pisuviricota				Stelpaviricetes				Patatavirales				Potyviridae				Potyvirus				Potyvirus gomphocarphi
ICTVTaxoChallenge_155491	Monodnaviria				Shotokuvirae				Cressdnaviricota				Arfiviricetes				Cirlivirales				Circoviridae				Cyclovirus				Cyclovirus nietoperz
ICTVTaxoChallenge_155509	Duplodnaviria				Heunggongvirae				Uroviricota				Caudoviricetes				Crassvirales				Suoliviridae				Besingivirus				Besingivirus coli
ICTVTaxoChallenge_155530	Duplodnaviria				Heunggongvirae				Uroviricota				Caudoviricetes				Picornavirales				Iflaviridae				Bievrevirus				Bievrevirus bv4A7
ICTVTaxoChallenge_155564	Riboviria				Orthornavirae				Pisuviricota				Stelpaviricetes				Patatavirales				Potyviridae				Potyvirus				Potyvirus ranunculideformationis
ICTVTaxoChallenge_155577	Riboviria				Orthornavirae				Kitrinoviricota				Flasuviricetes				Amarillovirales				Flaviviridae				Orthoflavivirus				Orthoflavivirus denguei
ICTVTaxoChallenge_15558	Riboviria				Orthornavirae				Negarnaviricota				Insthoviricetes				Articulavirales				Orthomyxoviridae				Quaranjavirus				Quaranjavirus chadense
ICTVTaxoChallenge_155588	Riboviria				Pararnavirae				Artverviricota				Revtraviricetes				Ortervirales				Retroviridae				Lentivirus				Lentivirus humimdef2
ICTVTaxoChallenge_155629	Duplodnaviria				Heunggongvirae				Uroviricota				Caudoviricetes				NA				NA				Coopervirus				Coopervirus fortunato
ICTVTaxoChallenge_155647	Riboviria				Orthornavirae				Negarnaviricota				Bunyaviricetes				Elliovirales				Hantaviridae				Orthohantavirus				Welwivirus mirabilis
ICTVTaxoChallenge_155657	Riboviria				Orthornavirae				Pisuviricota				Stelpaviricetes				Patatavirales				Potyviridae				Potyvirus				Potyvirus barbacenense
ICTVTaxoChallenge_155684	Varidnaviria				Bamfordvirae				Preplasmiviricota				Tectiliviricetes				Rowavirales				Adenoviridae				Aviadenovirus				Aviadenovirus falconis
ICTVTaxoChallenge_155690	Varidnaviria				Bamfordvirae				Preplasmiviricota				Tectiliviricetes				Rowavirales				Adenoviridae				Mastadenovirus				Mastadenovirus caesari
ICTVTaxoChallenge_155691	Duplodnaviria				Heunggongvirae				Uroviricota				Caudoviricetes				Stellavirales				Aliceevansviridae				Moineauvirus				Siadenovirus raptoris
ICTVTaxoChallenge_155692	Duplodnaviria				Heunggongvirae				Uroviricota				Caudoviricetes				NA				NA				Wizardvirus				Phietavirus sebago
ICTVTaxoChallenge_155695	Duplodnaviria				Heunggongvirae				Uroviricota				Caudoviricetes				Martellivirales				Rountreeviridae				Rosenblumvirus				Alphaendornavirus hordei
ICTVTaxoChallenge_155720	Monodnaviria				Shotokuvirae				Cressdnaviricota				Repensiviricetes				Geplafuvirales				Geminiviridae				Begomovirus				Evevirus ev239
ICTVTaxoChallenge_155737	Riboviria				Orthornavirae				Kitrinoviricota				Flasuviricetes				Amarillovirales				Flaviviridae				Pestivirus				Pestivirus bovis
ICTVTaxoChallenge_155768	Riboviria				Orthornavirae				Kitrinoviricota				Alsuviricetes				Martellivirales				Virgaviridae				Tobamovirus				Tobamovirus streptocarpi
ICTVTaxoChallenge_155786	Monodnaviria				Shotokuvirae				Cossaviricota				Papovaviricetes				Sepolyvirales				Polyomaviridae				Thetapolyomavirus				Thetapolyomavirus trepennellii
ICTVTaxoChallenge_155803	NA				NA				NA				NA				NA				Anelloviridae				Alphapolyomavirus				Giant panda anellovirus
ICTVTaxoChallenge_155805	Monodnaviria				Shotokuvirae				Cossaviricota				Quintoviricetes				Piccovirales				Parvoviridae				Tetuambidensovirus				Tetuambidensovirus incertum2
ICTVTaxoChallenge_155825	Riboviria				Orthornavirae				Negarnaviricota				Monjiviricetes				Mononegavirales				Rhabdoviridae				Tibrovirus				Tibrovirus mundri
ICTVTaxoChallenge_155863	Monodnaviria				Shotokuvirae				Cressdnaviricota				Repensiviricetes				Geplafuvirales				Geminiviridae				Mastrevirus				Mastrevirus storeyi
ICTVTaxoChallenge_155870	Duplodnaviria				Heunggongvirae				Uroviricota				Caudoviricetes				NA				NA				Porprismacovirus				Porprismacovirus sheas2
ICTVTaxoChallenge_155916	Duplodnaviria				Heunggongvirae				Uroviricota				Caudoviricetes				NA				Duneviridae				Unahavirus				Timquatrovirus zoeJ
ICTVTaxoChallenge_155923	Riboviria				Orthornavirae				Pisuviricota				Pisoniviricetes				Picornavirales				Picornaviridae				Cardiovirus				Cardiovirus theileri
ICTVTaxoChallenge_155928	Monodnaviria				Shotokuvirae				Cossaviricota				Quintoviricetes				Piccovirales				Parvoviridae				Protoambidensovirus				Protoambidensovirus incertum1
ICTVTaxoChallenge_155963	Riboviria				Orthornavirae				Negarnaviricota				Monjiviricetes				Mononegavirales				Rhabdoviridae				Hapavirus				Hapavirus parry
ICTVTaxoChallenge_156009	Monodnaviria				Shotokuvirae				Cressdnaviricota				Arfiviricetes				Mulpavirales				Nanoviridae				Nanovirus				Ruflodivirus deformatiorudbeckiae
ICTVTaxoChallenge_156035	Riboviria				Orthornavirae				Pisuviricota				Pisoniviricetes				Picornavirales				Picornaviridae				Enterovirus				Gemycircularvirus giapa6
ICTVTaxoChallenge_15604	Duplodnaviria				Heunggongvirae				Uroviricota				Caudoviricetes				Ghabrivirales				Inseviridae				Cheoctovirus				Orthoflavivirus japonicum
ICTVTaxoChallenge_156081	Riboviria				Orthornavirae				Negarnaviricota				Monjiviricetes				Mononegavirales				Rhabdoviridae				Sawgrhavirus				Enterovirus cerhino
ICTVTaxoChallenge_156095	Riboviria				NA				Kitrinoviricota				Flasuviricetes				Amarillovirales				Tolecusatellitidae				Betasatellite				Betasatellite caricachinaense
ICTVTaxoChallenge_156115	Riboviria				Orthornavirae				Lenarviricota				Leviviricetes				Timlovirales				Steitzviridae				Hyjrovirus				Hyjrovirus geohabitans
ICTVTaxoChallenge_15620	Duplodnaviria				Heunggongvirae				Uroviricota				Caudoviricetes				NA				Drexlerviridae				Tlsvirus				Ahphunavirus Ahp1
ICTVTaxoChallenge_156218	Duplodnaviria				Heunggongvirae				Uroviricota				Caudoviricetes				NA				NA				Fromanvirus				Ponsvirus bigchungus
ICTVTaxoChallenge_156225	Riboviria				Orthornavirae				Kitrinoviricota				Tolucaviricetes				Tolivirales				Tombusviridae				Avenavirus				Avenavirus avenae
ICTVTaxoChallenge_156266	Riboviria				Orthornavirae				Pisuviricota				Pisoniviricetes				Nidovirales				Tobaniviridae				Pregotovirus				Pregotovirus myuchelyis
ICTVTaxoChallenge_156294	Riboviria				NA				Uroviricota				Caudoviricetes				NA				NA				Cardoreovirus				Lake Sarah-associated circular virus-19
ICTVTaxoChallenge_156298	Monodnaviria				Loebvirae				Hofneiviricota				Faserviricetes				Tubulavirales				Inoviridae				Versovirus				Versovirus VALG6
ICTVTaxoChallenge_156310	Duplodnaviria				Heunggongvirae				Uroviricota				Caudoviricetes				NA				Aliceevansviridae				Brussowvirus				Betasatellite solanilucknowense
ICTVTaxoChallenge_156318	Duplodnaviria				Heunggongvirae				Uroviricota				Caudoviricetes				Cirlivirales				Drexlerviridae				Warwickvirus				Circovirus pipistrello
ICTVTaxoChallenge_156321	Monodnaviria				Shotokuvirae				Cossaviricota				Quintoviricetes				Piccovirales				Parvoviridae				Pefuambidensovirus				Pefuambidensovirus blattodean1
ICTVTaxoChallenge_156331	Riboviria				Orthornavirae				Pisuviricota				Pisoniviricetes				Picornavirales				Caliciviridae				Norovirus				Norovirus norwalkense
ICTVTaxoChallenge_156393	Riboviria				NA				Negarnaviricota				Bunyaviricetes				Hareavirales				Polydnaviriformidae				Bracoviriform				Bracoviriform demolitoris
ICTVTaxoChallenge_156407	Riboviria				Orthornavirae				Duplornaviricota				Resentoviricetes				Reovirales				Sedoreoviridae				Seadornavirus				Seadornavirus liaoningense
ICTVTaxoChallenge_156415	Riboviria				Orthornavirae				Negarnaviricota				Bunyaviricetes				Elliovirales				Phenuiviridae				Phlebovirus				Carlavirus atractylodis
ICTVTaxoChallenge_156444	Riboviria				Orthornavirae				Duplornaviricota				Resentoviricetes				Reovirales				Sedoreoviridae				Phytoreovirus				Phytoreovirus betaoryzae
ICTVTaxoChallenge_156456	Duplodnaviria				Heunggongvirae				Uroviricota				Caudoviricetes				Tymovirales				Betaflexiviridae				Vitivirus				Vitivirus viarracaciae
ICTVTaxoChallenge_156464	Riboviria				Orthornavirae				Pisuviricota				Stelpaviricetes				Patatavirales				Potyviridae				Tritimovirus				Tritimovirus eqlidense
ICTVTaxoChallenge_156471	Riboviria				Orthornavirae				Negarnaviricota				Bunyaviricetes				Elliovirales				Peribunyaviridae				Orthobunyavirus				Orthobunyavirus guajaraense
ICTVTaxoChallenge_15648	Duplodnaviria				Heunggongvirae				Uroviricota				Caudoviricetes				Picornavirales				Belpaoviridae				Colossusvirus				Gammapartitivirus gremmeniellae
ICTVTaxoChallenge_156495	Riboviria				Orthornavirae				Negarnaviricota				Monjiviricetes				Mononegavirales				Rhabdoviridae				Tupavirus				Tupavirus klamath
ICTVTaxoChallenge_15650	Duplodnaviria				Heunggongvirae				Uroviricota				Caudoviricetes				NA				Drexlerviridae				Marvinvirus				Webervirus ZX2
ICTVTaxoChallenge_156522	Riboviria				Orthornavirae				Lenarviricota				Leviviricetes				Norzivirales				Fiersviridae				Lohngkovirus				Lohngkovirus defluviicola
ICTVTaxoChallenge_15653	Riboviria				Orthornavirae				Negarnaviricota				Monjiviricetes				Mononegavirales				Xinmoviridae				Madalivirus				Madalivirus amapaense
ICTVTaxoChallenge_156571	Duplodnaviria				Heunggongvirae				Uroviricota				Caudoviricetes				Elliovirales				Drexlerviridae				Tlsvirus				Orthophasmavirus wuchangense
ICTVTaxoChallenge_156601	Monodnaviria				NA				Cressdnaviricota				Repensiviricetes				Geplafuvirales				Anelloviridae				Lambdatorquevirus				Lambdatorquevirus phoci5
ICTVTaxoChallenge_156612	Duplodnaviria				Heunggongvirae				Uroviricota				Caudoviricetes				NA				Herelleviridae				Baoshanvirus				Daemvirus acibel007
ICTVTaxoChallenge_15662	Duplodnaviria				Heunggongvirae				Uroviricota				Caudoviricetes				NA				Straboviridae				Lahexavirus				Mosigvirus phapec2
ICTVTaxoChallenge_156620	Duplodnaviria				Heunggongvirae				Uroviricota				Caudoviricetes				Ourlivirales				Autographiviridae				Scottvirus				Scottvirus scott
ICTVTaxoChallenge_15664	Riboviria				Orthornavirae				Negarnaviricota				Bunyaviricetes				Elliovirales				Phenuiviridae				Phlebovirus				Phlebovirus adanaense
ICTVTaxoChallenge_156681	Duplodnaviria				Heunggongvirae				Uroviricota				Caudoviricetes				NA				NA				Skunavirus				Betapleolipovirus thailandense
ICTVTaxoChallenge_156716	Duplodnaviria				Heunggongvirae				Uroviricota				Caudoviricetes				Elliovirales				Helgolandviridae				Leefvirus				Leefvirus Leef
ICTVTaxoChallenge_156741	Duplodnaviria				Heunggongvirae				Uroviricota				Caudoviricetes				Geplafuvirales				Pseudoviridae				Emdodecavirus				Hudisavirus runais
ICTVTaxoChallenge_15676	Riboviria				Orthornavirae				Pisuviricota				Pisoniviricetes				Picornavirales				Picornaviridae				Pemapivirus				Pemapivirus brohepotu
ICTVTaxoChallenge_156768	Riboviria				Orthornavirae				Lenarviricota				Leviviricetes				Norzivirales				Fiersviridae				Gorodievirus				Gorodievirus telluradaptatum
ICTVTaxoChallenge_156783	Riboviria				Orthornavirae				Kitrinoviricota				Alsuviricetes				Tymovirales				Alphaflexiviridae				Potexvirus				Potexvirus ecsvanillae
ICTVTaxoChallenge_156846	Riboviria				Orthornavirae				Lenarviricota				Leviviricetes				Timlovirales				Steitzviridae				Thyrsuvirus(Old)				Thyrsuvirus pedocola
ICTVTaxoChallenge_156853	Riboviria				Orthornavirae				Kitrinoviricota				Alsuviricetes				Martellivirales				Togaviridae				Alphavirus				Enedivirus anar
ICTVTaxoChallenge_156899	Riboviria				NA				Uroviricota				Caudoviricetes				NA				Polymycoviridae				Polymycovirus				Polymycovirus penidigitati
ICTVTaxoChallenge_156900	Monodnaviria				Shotokuvirae				Cossaviricota				Papovaviricetes				Sepolyvirales				Polyomaviridae				Betapolyomavirus				Betapolyomavirus zacalifornianus
ICTVTaxoChallenge_156905	Riboviria				Orthornavirae				Duplornaviricota				Chrymotiviricetes				Ghabrivirales				Orthototiviridae				Totivirus				Totivirus go
ICTVTaxoChallenge_156949	Duplodnaviria				Heunggongvirae				Uroviricota				Caudoviricetes				Ghabrivirales				Genomoviridae				Gustavvirus				Gustavvirus gustav
ICTVTaxoChallenge_15695	Duplodnaviria				Heunggongvirae				Peploviricota				Herviviricetes				Herpesvirales				Orthoherpesviridae				Muromegalovirus				Muromegalovirus muridbeta8
ICTVTaxoChallenge_156952	Monodnaviria				Shotokuvirae				Cossaviricota				Papovaviricetes				Sepolyvirales				Polyomaviridae				Betapolyomavirus				Betapolyomavirus secuhominis
ICTVTaxoChallenge_156953	Riboviria				Orthornavirae				Negarnaviricota				Monjiviricetes				Jingchuvirales				Chuviridae				Odonatavirus				Odonatavirus draconis
ICTVTaxoChallenge_156969	Riboviria				Pararnavirae				Artverviricota				Revtraviricetes				Ortervirales				Caulimoviridae				Badnavirus				Badnavirus maculacommelinae
ICTVTaxoChallenge_156996	Duplodnaviria				Heunggongvirae				Uroviricota				Caudoviricetes				NA				Duneviridae				Unahavirus				Unahavirus uv6H
ICTVTaxoChallenge_157054	Duplodnaviria				Heunggongvirae				Uroviricota				Caudoviricetes				NA				NA				Sozzivirus				Sozzivirus sv9805
ICTVTaxoChallenge_157066	Riboviria				Orthornavirae				Negarnaviricota				Bunyaviricetes				Elliovirales				Tospoviridae				Orthotospovirus				Orthotospovirus alstroemeriflavi
ICTVTaxoChallenge_157070	Duplodnaviria				Heunggongvirae				Uroviricota				Caudoviricetes				Picornavirales				Picornaviridae				Yongloolinvirus				Yongloolinvirus CDMH1
ICTVTaxoChallenge_157077	Monodnaviria				Shotokuvirae				Cressdnaviricota				Arfiviricetes				Cirlivirales				Circoviridae				Circovirus				Circovirus duck
ICTVTaxoChallenge_157105	Riboviria				Orthornavirae				Negarnaviricota				Bunyaviricetes				Elliovirales				Arenaviridae				Mammarenavirus				Dhati Welel mammarenavirus
ICTVTaxoChallenge_157108	Riboviria				Orthornavirae				Pisuviricota				Duplopiviricetes				Durnavirales				Fusariviridae				Alphafusarivirus				Alphafusarivirus botryospheriae
ICTVTaxoChallenge_157136	Duplodnaviria				Heunggongvirae				Uroviricota				Caudoviricetes				NA				Schitoviridae				Bixzunavirus				Mukerjeevirus mv52B1
ICTVTaxoChallenge_15714	Varidnaviria				Bamfordvirae				Nucleocytoviricota				Megaviricetes				Imitervirales				Schizomimiviridae				Kratosvirus				Kratosvirus quantuckense
ICTVTaxoChallenge_157151	Riboviria				Orthornavirae				Pisuviricota				Pisoniviricetes				Nidovirales				Coronaviridae				Betacoronavirus				Betacoronavirus rousetti
ICTVTaxoChallenge_157154	Monodnaviria				Shotokuvirae				Cressdnaviricota				Repensiviricetes				Geplafuvirales				Geminiviridae				Mastrevirus				Mastrevirus storeyi
ICTVTaxoChallenge_157203	Duplodnaviria				Heunggongvirae				Uroviricota				Caudoviricetes				Picornavirales				Autographiviridae				Berlinvirus				Berlinvirus S523
ICTVTaxoChallenge_157211	Riboviria				Orthornavirae				Negarnaviricota				Monjiviricetes				Mononegavirales				Rhabdoviridae				Cytorhabdovirus				Chrysanthemum yellow dwarf virus
ICTVTaxoChallenge_157246	Varidnaviria				Bamfordvirae				Preplasmiviricota				Tectiliviricetes				Rowavirales				Adenoviridae				Mastadenovirus				Mastadenovirus caesari
ICTVTaxoChallenge_157251	Monodnaviria				Shotokuvirae				Cressdnaviricota				Repensiviricetes				Geplafuvirales				Geminiviridae				Begomovirus				Dubowvirus dv11
ICTVTaxoChallenge_157307	Riboviria				Orthornavirae				Negarnaviricota				Bunyaviricetes				Elliovirales				Phenuiviridae				Phlebovirus				Phlebovirus tehranense
ICTVTaxoChallenge_157353	Duplodnaviria				Heunggongvirae				Uroviricota				Caudoviricetes				NA				Kyanoviridae				Leonardvirus				Leonardvirus leonard
ICTVTaxoChallenge_157391	Duplodnaviria				Heunggongvirae				Uroviricota				Caudoviricetes				Elliovirales				Salasmaviridae				Claudivirus				Orthobunyavirus keystoneense
ICTVTaxoChallenge_15740	Riboviria				Orthornavirae				Pisuviricota				Duplopiviricetes				Durnavirales				Fusariviridae				Betafusarivirus				Betafusarivirus botrytidis
ICTVTaxoChallenge_15742	Riboviria				Orthornavirae				Pisuviricota				Stelpaviricetes				Patatavirales				Potyviridae				Potyvirus				Potyvirus capsimaculae
ICTVTaxoChallenge_157438	Varidnaviria				Bamfordvirae				Preplasmiviricota				Tectiliviricetes				Rowavirales				Adenoviridae				Mastadenovirus				Mastadenovirus eidoli
ICTVTaxoChallenge_157472	Duplodnaviria				Heunggongvirae				Uroviricota				Caudoviricetes				NA				NA				Gladiatorvirus				Fromanvirus SWU1
ICTVTaxoChallenge_157479	Riboviria				Orthornavirae				Negarnaviricota				Bunyaviricetes				Elliovirales				Phenuiviridae				Phlebovirus				Cytorhabdovirus lactucamaculante
ICTVTaxoChallenge_157523	Riboviria				Orthornavirae				Kitrinoviricota				Alsuviricetes				Martellivirales				Closteroviridae				Crinivirus				Crinivirus palidofragariae
ICTVTaxoChallenge_157570	Monodnaviria				Loebvirae				Hofneiviricota				Faserviricetes				Tubulavirales				Inoviridae				Saetivirus				Rhadinovirus saimiriinegamma2
ICTVTaxoChallenge_157602	Duplodnaviria				Heunggongvirae				Uroviricota				Caudoviricetes				NA				Autographiviridae				Tunavirus				Tunavirus DELF2
ICTVTaxoChallenge_15762	Duplodnaviria				Heunggongvirae				Uroviricota				Caudoviricetes				Ghabrivirales				Spiciviridae				Bridgettevirus				Penoulivirus malus
ICTVTaxoChallenge_157620	Riboviria				Orthornavirae				Negarnaviricota				Monjiviricetes				Mononegavirales				Mymonaviridae				Penicillimonavirus				Penicillimonavirus epsilonplasmoparae
ICTVTaxoChallenge_157628	Duplodnaviria				Heunggongvirae				Uroviricota				Caudoviricetes				NA				Herelleviridae				Ludhianavirus				Kochikohdavirus car
ICTVTaxoChallenge_157688	Riboviria				Orthornavirae				Pisuviricota				Pisoniviricetes				Nidovirales				Arteriviridae				Deltaarterivirus				Deltaarterivirus hemfev
ICTVTaxoChallenge_157689	Riboviria				Pararnavirae				Artverviricota				Revtraviricetes				Ortervirales				Retroviridae				Lentivirus				Lentivirus simimdef
ICTVTaxoChallenge_157690	Duplodnaviria				Heunggongvirae				Uroviricota				Caudoviricetes				Jormunvirales				Peduoviridae				Kisquattuordecimvirus				Ashurnovirus montisvicinum
ICTVTaxoChallenge_15772	Monodnaviria				Loebvirae				Hofneiviricota				Faserviricetes				Tubulavirales				Inoviridae				Fibrovirus				Spicivirus ichi
ICTVTaxoChallenge_157752	Duplodnaviria				Heunggongvirae				Uroviricota				Caudoviricetes				NA				NA				Pawinskivirus				Pawinskivirus PS119XW
ICTVTaxoChallenge_157819	Riboviria				Orthornavirae				Kitrinoviricota				Alsuviricetes				Martellivirales				Bromoviridae				Ilarvirus				Ilarvirus FCILV
ICTVTaxoChallenge_157820	Duplodnaviria				Heunggongvirae				Uroviricota				Caudoviricetes				Geplafuvirales				Herelleviridae				Sepunavirus				Begomovirus passifloraseveri
ICTVTaxoChallenge_157828	Monodnaviria				Shotokuvirae				Cressdnaviricota				Repensiviricetes				Geplafuvirales				Geminiviridae				Begomovirus				Perideltavirus marmotae
ICTVTaxoChallenge_157831	Duplodnaviria				Heunggongvirae				Uroviricota				Caudoviricetes				NA				Pootjesviridae				Polybotosvirus				Polybotosvirus Atuph07
ICTVTaxoChallenge_157870	Monodnaviria				Shotokuvirae				Cossaviricota				Papovaviricetes				Zurhausenvirales				Papillomaviridae				Thetapapillomavirus				Thetapapillomavirus 1
ICTVTaxoChallenge_15792	Riboviria				Orthornavirae				Negarnaviricota				Bunyaviricetes				Elliovirales				Peribunyaviridae				Orthobunyavirus				Orthobunyavirus bakauense
ICTVTaxoChallenge_157928	Riboviria				Orthornavirae				Lenarviricota				Miaviricetes				Ourlivirales				Botourmiaviridae				Rhizoulivirus				Rhizoulivirus gammarhizoctoniae
ICTVTaxoChallenge_157971	Riboviria				Orthornavirae				Lenarviricota				Leviviricetes				Timlovirales				Steitzviridae				Hodnevirus				Hodnevirus chorovivens
ICTVTaxoChallenge_157995	Riboviria				Orthornavirae				Lenarviricota				Leviviricetes				Norzivirales				Solspiviridae				Wahlkovirus				Wahlkovirus borborenecus
ICTVTaxoChallenge_15801	Riboviria				Orthornavirae				Kitrinoviricota				Alsuviricetes				Martellivirales				Kitaviridae				Cilevirus				Cilevirus passiflorae
ICTVTaxoChallenge_158052	Riboviria				Orthornavirae				Negarnaviricota				Bunyaviricetes				Elliovirales				Cruliviridae				Lincruvirus				Pipefishvirus pipefish
ICTVTaxoChallenge_158077	Varidnaviria				Bamfordvirae				Preplasmiviricota				Tectiliviricetes				Kalamavirales				Tectiviridae				Epsilontectivirus				Epsilontectivirus toil
ICTVTaxoChallenge_158115	Riboviria				Orthornavirae				Negarnaviricota				Bunyaviricetes				Elliovirales				Phasmaviridae				Parajeilongvirus				Fushun phasmavirus 1
ICTVTaxoChallenge_158119	Duplodnaviria				Heunggongvirae				Uroviricota				Caudoviricetes				Geplafuvirales				Genomoviridae				Yongloolinvirus				Maldovirus junci
ICTVTaxoChallenge_158137	Riboviria				Orthornavirae				Duplornaviricota				Resentoviricetes				Reovirales				Spinareoviridae				Orthoreovirus				Maenadvirus maenad
ICTVTaxoChallenge_158193	Riboviria				Pararnavirae				Artverviricota				Revtraviricetes				Blubervirales				Hepadnaviridae				Avihepadnavirus				Avihepadnavirus anatigruidae
ICTVTaxoChallenge_15820	Monodnaviria				Shotokuvirae				Cressdnaviricota				Repensiviricetes				Geplafuvirales				Geminiviridae				Begomovirus				Begomovirus alceavenae
ICTVTaxoChallenge_158249	Monodnaviria				NA				Cressdnaviricota				Naldaviricetes				Saturnivirales				Nimaviridae				Whispovirus				White spot syndrome virus
ICTVTaxoChallenge_158255	Riboviria				Orthornavirae				Lenarviricota				Leviviricetes				Timlovirales				Steitzviridae				Hodnevirus				Hodnevirus neochthonohabitans
ICTVTaxoChallenge_158266	Duplodnaviria				Heunggongvirae				Uroviricota				Caudoviricetes				NA				Anelloviridae				Pitorquevirus				Pitorquevirus ursid9
ICTVTaxoChallenge_158272	Riboviria				Orthornavirae				Lenarviricota				Miaviricetes				Ourlivirales				Botourmiaviridae				Magoulivirus				Magoulivirus alphamellea
ICTVTaxoChallenge_158301	Duplodnaviria				Heunggongvirae				Uroviricota				Caudoviricetes				NA				NA				Marthavirus				Porprismacovirus porci10
ICTVTaxoChallenge_158313	Varidnaviria				Bamfordvirae				Nucleocytoviricota				Megaviricetes				Imitervirales				Mimiviridae				Mimivirus				Mimivirus bradfordmassiliense
ICTVTaxoChallenge_158327	Riboviria				Orthornavirae				Lenarviricota				Leviviricetes				Timlovirales				Steitzviridae				Iwahcevirus				Iwahcevirus pelovicinum
ICTVTaxoChallenge_158332	Monodnaviria				Shotokuvirae				Cressdnaviricota				Repensiviricetes				Geplafuvirales				Geminiviridae				Begomovirus				Begomovirus macroptilipuertoricoense
ICTVTaxoChallenge_158347	Riboviria				Orthornavirae				Kitrinoviricota				Alsuviricetes				Martellivirales				Closteroviridae				Crinivirus				Crinivirus rubi
ICTVTaxoChallenge_158357	Monodnaviria				Shotokuvirae				Cossaviricota				Quintoviricetes				Piccovirales				Parvoviridae				Chaphamaparvovirus				Avian chapparvovirus
ICTVTaxoChallenge_158361	Duplodnaviria				Heunggongvirae				Uroviricota				Caudoviricetes				NA				Tolecusatellitidae				Cheoctovirus				Betasatellite malvastrumyunnanenseprimi
ICTVTaxoChallenge_158387	Riboviria				Orthornavirae				Uroviricota				Caudoviricetes				NA				Birnaviridae				Avibirnavirus				Avibirnavirus gumboroense
ICTVTaxoChallenge_15841	Riboviria				Orthornavirae				Negarnaviricota				Bunyaviricetes				Elliovirales				Phasmaviridae				Orthophasmavirus				Orthophasmavirus wuchangense
ICTVTaxoChallenge_158463	Duplodnaviria				Heunggongvirae				Uroviricota				Caudoviricetes				NA				Geplanaviridae				Elemovirus				Expellivirus minnis
ICTVTaxoChallenge_158476	Duplodnaviria				Heunggongvirae				Uroviricota				Caudoviricetes				Ortervirales				Vilmaviridae				Faithunavirus				Hemivirus osseri
ICTVTaxoChallenge_15849	Duplodnaviria				Heunggongvirae				Uroviricota				Caudoviricetes				NA				Aliceevansviridae				Richievirus				Richievirus richie
ICTVTaxoChallenge_158536	Duplodnaviria				Heunggongvirae				Uroviricota				Caudoviricetes				Baphyvirales				Herelleviridae				Kayvirus				Protobacilladnavirus chaetoc
ICTVTaxoChallenge_158556	Riboviria				Orthornavirae				Negarnaviricota				Monjiviricetes				Mononegavirales				Rhabdoviridae				Hapavirus				Magoulivirus alphabotrytidis
ICTVTaxoChallenge_158570	Duplodnaviria				Heunggongvirae				Uroviricota				Caudoviricetes				NA				Autographiviridae				Kafavirus				Kafavirus SWcelC56
ICTVTaxoChallenge_158584	Duplodnaviria				Heunggongvirae				Uroviricota				Caudoviricetes				Saturnivirales				Aliceevansviridae				Moineauvirus				Chaetarnavirus 2
ICTVTaxoChallenge_158586	Duplodnaviria				Heunggongvirae				Uroviricota				Caudoviricetes				NA				Schitoviridae				Pacinivirus				Kayvirus G1
ICTVTaxoChallenge_158646	Riboviria				Pararnavirae				Artverviricota				Revtraviricetes				Ortervirales				Caulimoviridae				Soymovirus				Soymovirus crispocestri
ICTVTaxoChallenge_158655	Riboviria				Orthornavirae				Negarnaviricota				Monjiviricetes				Mononegavirales				Rhabdoviridae				Alphanucleorhabdovirus				Alphanucleorhabdovirus agavis
ICTVTaxoChallenge_158656	Riboviria				Orthornavirae				Pisuviricota				Pisoniviricetes				Picornavirales				Picornaviridae				Aphthovirus				Aphthovirus reedi
ICTVTaxoChallenge_158757	Riboviria				Orthornavirae				Pisuviricota				Pisoniviricetes				Picornavirales				Picornaviridae				Gruhelivirus				Gruhelivirus agrusa
ICTVTaxoChallenge_158758	Riboviria				Orthornavirae				Kitrinoviricota				Alsuviricetes				Martellivirales				Virgaviridae				Tobamovirus				Tobamovirus rapae
ICTVTaxoChallenge_158774	Riboviria				Orthornavirae				Duplornaviricota				Chrymotiviricetes				Ghabrivirales				Quadriviridae				Quadrivirus				Quadrivirus ichi
ICTVTaxoChallenge_158776	Varidnaviria				Bamfordvirae				Nucleocytoviricota				Megaviricetes				Pimascovirales				Iridoviridae				Ranavirus				Aphthovirus reedi
ICTVTaxoChallenge_158790	Riboviria				Orthornavirae				Kitrinoviricota				Alsuviricetes				Martellivirales				Virgaviridae				Furovirus				Mobatvirus xuansonense
ICTVTaxoChallenge_158797	Riboviria				Orthornavirae				Lenarviricota				Leviviricetes				Timlovirales				Steitzviridae				Bicehmovirus				Bicehmovirus caenivivens
ICTVTaxoChallenge_15883	Duplodnaviria				Heunggongvirae				Uroviricota				Caudoviricetes				Mononegavirales				Peduoviridae				Quadragintavirus				Metaavulavirus bangorense
ICTVTaxoChallenge_158836	Duplodnaviria				Heunggongvirae				Uroviricota				Caudoviricetes				Ghabrivirales				Pseudototiviridae				Bixzunavirus				Gemycircularvirus mouti12
ICTVTaxoChallenge_158854	Monodnaviria				Shotokuvirae				Cressdnaviricota				Repensiviricetes				Geplafuvirales				Genomoviridae				Gemycircularvirus				Gemycircularvirus ratas1
ICTVTaxoChallenge_158886	Monodnaviria				Shotokuvirae				Cossaviricota				Quintoviricetes				Piccovirales				Parvoviridae				Diciambidensovirus				Diciambidensovirus hemipteran1
ICTVTaxoChallenge_158910	Duplodnaviria				Heunggongvirae				Uroviricota				Caudoviricetes				NA				NA				Mieseafarmvirus				Mieseafarmvirus RSL1
ICTVTaxoChallenge_158918	Duplodnaviria				Heunggongvirae				Uroviricota				Caudoviricetes				Crassvirales				Intestiviridae				Carjivirus				Carjivirus hominis
ICTVTaxoChallenge_159017	Monodnaviria				Shotokuvirae				Cressdnaviricota				Repensiviricetes				Geplafuvirales				Geminiviridae				Begomovirus				Begomovirus clerodendrumchinaense
ICTVTaxoChallenge_159027	Monodnaviria				Shotokuvirae				Cossaviricota				Papovaviricetes				Zurhausenvirales				Papillomaviridae				Iotapapillomavirus				Iotapapillomavirus 1
ICTVTaxoChallenge_159100	Duplodnaviria				Heunggongvirae				Uroviricota				Caudoviricetes				NA				Peduoviridae				Sortsnevirus				Sortsnevirus sortsne
ICTVTaxoChallenge_159139	Monodnaviria				Shotokuvirae				Cressdnaviricota				Repensiviricetes				Geplafuvirales				Geminiviridae				Begomovirus				Begomovirus ocimumaurei
ICTVTaxoChallenge_159160	Riboviria				Orthornavirae				Pisuviricota				Pisoniviricetes				Picornavirales				Picornaviridae				Avisivirus				Avisivirus begallu
ICTVTaxoChallenge_159172	Riboviria				Pararnavirae				Artverviricota				Revtraviricetes				Ortervirales				Retroviridae				Deltaretrovirus				Deltaretrovirus priTlym1
ICTVTaxoChallenge_159176	Varidnaviria				Bamfordvirae				Preplasmiviricota				Tectiliviricetes				Rowavirales				Adenoviridae				Mastadenovirus				Rousettus aegyptiacus adenovirus
ICTVTaxoChallenge_159198	Riboviria				Orthornavirae				Pisuviricota				Pisoniviricetes				Picornavirales				Picornaviridae				Enterovirus				Enterovirus alpharhino
ICTVTaxoChallenge_159201	Duplodnaviria				Heunggongvirae				Uroviricota				Caudoviricetes				NA				Schitoviridae				Aoqinvirus				Aoqinvirus RD1410W101
ICTVTaxoChallenge_159209	Varidnaviria				Bamfordvirae				Preplasmiviricota				Tectiliviricetes				Rowavirales				Adenoviridae				Mastadenovirus				Phlegivirus ni
ICTVTaxoChallenge_159284	Monodnaviria				Shotokuvirae				Cossaviricota				Papovaviricetes				Zurhausenvirales				Papillomaviridae				Iotapapillomavirus				Iotapapillomavirus 1
ICTVTaxoChallenge_159287	Riboviria				Orthornavirae				Negarnaviricota				Insthoviricetes				Articulavirales				Orthomyxoviridae				Quaranjavirus				Quaranjavirus quaranfilense
ICTVTaxoChallenge_159314	Duplodnaviria				NA				Uroviricota				Caudoviricetes				NA				Polydnaviriformidae				Bracoviriform				Bracoviriform congregatae
ICTVTaxoChallenge_159324	Duplodnaviria				Heunggongvirae				Uroviricota				Caudoviricetes				NA				Straboviridae				Hadassahvirus				Hadassahvirus azbtza1
ICTVTaxoChallenge_159362	Duplodnaviria				Heunggongvirae				Uroviricota				Caudoviricetes				Ortervirales				Autographiviridae				Phikmvvirus				Polerovirus PEVYV4
ICTVTaxoChallenge_159375	Duplodnaviria				Heunggongvirae				Uroviricota				Caudoviricetes				NA				Anelloviridae				Tigunavirus				Tigunavirus TG1
ICTVTaxoChallenge_159378	Monodnaviria				Shotokuvirae				Cressdnaviricota				Arfiviricetes				Cremevirales				Smacoviridae				Drosmacovirus				Drosmacovirus bovas1
ICTVTaxoChallenge_159437	Riboviria				Orthornavirae				Negarnaviricota				Monjiviricetes				Jingchuvirales				Chuviridae				Nigecruvirus				Nigecruvirus periplanetae
ICTVTaxoChallenge_159503	Monodnaviria				Shotokuvirae				Cressdnaviricota				Repensiviricetes				Geplafuvirales				Genomoviridae				Gemyduguivirus				Gemyduguivirus arteca1
ICTVTaxoChallenge_15952	Monodnaviria				Shotokuvirae				Cossaviricota				Quintoviricetes				Piccovirales				Parvoviridae				Tetraparvovirus				Tetraparvovirus ungulate1
ICTVTaxoChallenge_159547	Duplodnaviria				Heunggongvirae				Uroviricota				Caudoviricetes				Piccovirales				Parvoviridae				Cheoctovirus				Chaphamaparvovirus psittacine2
ICTVTaxoChallenge_159558	Duplodnaviria				Heunggongvirae				Uroviricota				Caudoviricetes				Ortervirales				Pseudoviridae				Pseudovirus				Waikavirus oryzae
ICTVTaxoChallenge_159565	Monodnaviria				Shotokuvirae				Cressdnaviricota				Repensiviricetes				Geplafuvirales				Genomoviridae				Gemykibivirus				Gemykibivirus planta1
ICTVTaxoChallenge_159580	Monodnaviria				Shotokuvirae				Cressdnaviricota				Repensiviricetes				Geplafuvirales				Geminiviridae				Begomovirus				Begomovirus alceamuvisi
ICTVTaxoChallenge_159581	Duplodnaviria				Heunggongvirae				Uroviricota				Caudoviricetes				Amarillovirales				Flaviviridae				Orthoflavivirus				Orthoflavivirus kyasanurense
ICTVTaxoChallenge_159601	Varidnaviria				Bamfordvirae				Preplasmiviricota				Tectiliviricetes				Rowavirales				Adenoviridae				Mastadenovirus				Mastadenovirus musauriti
ICTVTaxoChallenge_159641	Duplodnaviria				Heunggongvirae				Uroviricota				Caudoviricetes				Piccovirales				Parvoviridae				Blattambidensovirus				Blattambidensovirus blattodean1
ICTVTaxoChallenge_159668	Riboviria				NA				Negarnaviricota				Naldaviricetes				Lefavirales				Baculoviridae				Alphabaculovirus				Betafusarivirus brasiliensis
ICTVTaxoChallenge_159686	Varidnaviria				Bamfordvirae				Nucleocytoviricota				Megaviricetes				Imitervirales				Mimiviridae				Megavirus				Megavirus baoshanense
ICTVTaxoChallenge_159709	Monodnaviria				Shotokuvirae				Cressdnaviricota				Repensiviricetes				Geplafuvirales				Genomoviridae				Gemycircularvirus				Gemycircularvirus rebac1
ICTVTaxoChallenge_159710	Riboviria				Orthornavirae				Negarnaviricota				Monjiviricetes				Jingchuvirales				Chuviridae				Piscichuvirus				Piscichuvirus franki
ICTVTaxoChallenge_159731	Riboviria				Orthornavirae				Lenarviricota				Leviviricetes				Timlovirales				Steitzviridae				Strehtovirus				Giliycovirus pelenecus
ICTVTaxoChallenge_159749	Riboviria				Orthornavirae				Kitrinoviricota				Alsuviricetes				Tymovirales				Tymoviridae				Tymovirus				Tymovirus latandigenum
ICTVTaxoChallenge_159751	Riboviria				Orthornavirae				Pisuviricota				Pisoniviricetes				Picornavirales				Picornaviridae				Pasivirus				Pasivirus agallia
ICTVTaxoChallenge_159765	Duplodnaviria				Heunggongvirae				Uroviricota				Caudoviricetes				Elliovirales				Autographiviridae				Uliginvirus				Uliginvirus achelous
ICTVTaxoChallenge_159790	Riboviria				Orthornavirae				Negarnaviricota				Bunyaviricetes				Elliovirales				Hantaviridae				Orthohantavirus				Torbevirus viento
ICTVTaxoChallenge_159795	Duplodnaviria				Heunggongvirae				Uroviricota				Caudoviricetes				NA				NA				Pbunavirus				Pbunavirus crassa
ICTVTaxoChallenge_159806	Monodnaviria				Loebvirae				Hofneiviricota				Faserviricetes				Tubulavirales				Inoviridae				Inovirus				Inovirus M13
ICTVTaxoChallenge_159821	Riboviria				Orthornavirae				Pisuviricota				Pisoniviricetes				Nidovirales				Roniviridae				Okavirus				Okavirus flavicapitis
ICTVTaxoChallenge_159822	Duplodnaviria				Heunggongvirae				Uroviricota				Caudoviricetes				Patatavirales				Potyviridae				Ruthyvirus				Potyvirus ashitabae
ICTVTaxoChallenge_159833	Duplodnaviria				Heunggongvirae				Uroviricota				Caudoviricetes				Saturnivirales				Kanorauviridae				Loughboroughvirus				Gemykroznavirus rabas1
ICTVTaxoChallenge_159838	Duplodnaviria				Heunggongvirae				Uroviricota				Caudoviricetes				Cirlivirales				Autographiviridae				Pedosvirus				Pedosvirus S28C3
ICTVTaxoChallenge_159884	Duplodnaviria				Heunggongvirae				Uroviricota				Caudoviricetes				NA				Vilmaviridae				Lumosvirus				Pipefishvirus pipefish
ICTVTaxoChallenge_15993	Duplodnaviria				Heunggongvirae				Uroviricota				Caudoviricetes				Ortervirales				Casjensviridae				Jacunavirus				Jacunavirus JC01
ICTVTaxoChallenge_159939	Duplodnaviria				Heunggongvirae				Uroviricota				Caudoviricetes				Crassvirales				Suoliviridae				Skunavirus				Canhaevirus hiberniae
ICTVTaxoChallenge_159989	Monodnaviria				Shotokuvirae				Cressdnaviricota				Repensiviricetes				Geplafuvirales				Geminiviridae				Begomovirus				Begomovirus gossypibangalorense
ICTVTaxoChallenge_160020	Riboviria				Orthornavirae				Kitrinoviricota				Alsuviricetes				Martellivirales				Endornaviridae				Alphaendornavirus				Alphaendornavirus hordei
ICTVTaxoChallenge_160030	Riboviria				Orthornavirae				Duplornaviricota				Resentoviricetes				Reovirales				Spinareoviridae				Orthoreovirus				Orthoreovirus reptilis
ICTVTaxoChallenge_160038	Riboviria				Orthornavirae				Negarnaviricota				Monjiviricetes				Mononegavirales				Rhabdoviridae				Ledantevirus				Ledantevirus vaprio
ICTVTaxoChallenge_160039	Duplodnaviria				Heunggongvirae				Uroviricota				Caudoviricetes				NA				NA				Sambuevirus				Sambuevirus lutenecus
ICTVTaxoChallenge_160040	Riboviria				NA				Uroviricota				Caudoviricetes				NA				NA				Whiteheadvirus				Kaumoebavirus
ICTVTaxoChallenge_160079	Duplodnaviria				Heunggongvirae				Uroviricota				Caudoviricetes				Mononegavirales				Molycolviridae				Mollyvirus				Cetarhavirus laganorhynchus
ICTVTaxoChallenge_160113	Duplodnaviria				Heunggongvirae				Uroviricota				Caudoviricetes				NA				Anelloviridae				Adaiavirus				Adaiavirus adaia
ICTVTaxoChallenge_160153	Duplodnaviria				Heunggongvirae				Uroviricota				Caudoviricetes				NA				Salasmaviridae				Claudivirus				Kuravirus paul
ICTVTaxoChallenge_160170	Varidnaviria				Bamfordvirae				Nucleocytoviricota				Megaviricetes				Imitervirales				Mimiviridae				Fadolivirus				Fadolivirus algeromassiliense
ICTVTaxoChallenge_160209	Duplodnaviria				Heunggongvirae				Uroviricota				Caudoviricetes				Durnavirales				Fusariviridae				Nankokuvirus				Alphafusarivirus penicilli
ICTVTaxoChallenge_160219	Varidnaviria				Bamfordvirae				Nucleocytoviricota				Megaviricetes				Pimascovirales				Marseilleviridae				Marseillevirus				Namazuvirus POI1126
ICTVTaxoChallenge_160245	Riboviria				Orthornavirae				Negarnaviricota				Monjiviricetes				Mononegavirales				Rhabdoviridae				Merhavirus				Merhavirus merida
ICTVTaxoChallenge_16026	Varidnaviria				Bamfordvirae				Nucleocytoviricota				Megaviricetes				Algavirales				Phycodnaviridae				Prasinovirus				Herbevirus herberti
ICTVTaxoChallenge_160280	Monodnaviria				Shotokuvirae				Cossaviricota				Papovaviricetes				Zurhausenvirales				Papillomaviridae				Taupapillomavirus				Taupapillomavirus 2
ICTVTaxoChallenge_160354	Riboviria				Orthornavirae				Negarnaviricota				Bunyaviricetes				Elliovirales				Fimoviridae				Emaravirus				Emaravirus quercus
ICTVTaxoChallenge_160378	Riboviria				Pararnavirae				Artverviricota				Revtraviricetes				Ortervirales				Caulimoviridae				Caulimovirus				Caulimovirus tessellomirabilis
ICTVTaxoChallenge_160391	Riboviria				Orthornavirae				Pisuviricota				Pisoniviricetes				Picornavirales				Dicistroviridae				Aparavirus				Aparavirus vallesi
ICTVTaxoChallenge_160400	Duplodnaviria				Heunggongvirae				Uroviricota				Caudoviricetes				Sobelivirales				Solemoviridae				Paclarkvirus				Sobemovirus PLYV
ICTVTaxoChallenge_160419	Riboviria				Orthornavirae				Duplornaviricota				Resentoviricetes				Reovirales				Sedoreoviridae				Seadornavirus				Seadornavirus bannaense
ICTVTaxoChallenge_160448	Duplodnaviria				Heunggongvirae				Uroviricota				Caudoviricetes				Ghabrivirales				Autographiviridae				Teseptimavirus				Sadwavirus betananas
ICTVTaxoChallenge_160455	Riboviria				Orthornavirae				Lenarviricota				Miaviricetes				Ourlivirales				Botourmiaviridae				Penoulivirus				Penoulivirus iotaplasmoparae
ICTVTaxoChallenge_16049	Riboviria				Orthornavirae				Lenarviricota				Leviviricetes				Norzivirales				Fiersviridae				Seybrovirus				Seybrovirus borborohabitans
ICTVTaxoChallenge_160494	Monodnaviria				Shotokuvirae				Cossaviricota				Papovaviricetes				Zurhausenvirales				Papillomaviridae				Sigmapapillomavirus				Sigmapapillomavirus 1
ICTVTaxoChallenge_160499	Riboviria				Orthornavirae				Kitrinoviricota				Alsuviricetes				Martellivirales				Togaviridae				Alphavirus				Alphavirus chikungunya
ICTVTaxoChallenge_160501	Varidnaviria				Bamfordvirae				Preplasmiviricota				Tectiliviricetes				Rowavirales				Adenoviridae				Mastadenovirus				Mastadenovirus pteropodidae
ICTVTaxoChallenge_160503	Riboviria				Orthornavirae				Kitrinoviricota				Alsuviricetes				Martellivirales				Togaviridae				Alphavirus				Alphavirus trocara
ICTVTaxoChallenge_160535	Riboviria				Orthornavirae				Negarnaviricota				Bunyaviricetes				Elliovirales				Peribunyaviridae				Orthobunyavirus				Nevillevirus rabbitrun
ICTVTaxoChallenge_160538	Monodnaviria				Shotokuvirae				Cossaviricota				Papovaviricetes				Zurhausenvirales				Papillomaviridae				Gammapapillomavirus				Gammapapillomavirus 13
ICTVTaxoChallenge_160559	Riboviria				Orthornavirae				Pisuviricota				Duplopiviricetes				Durnavirales				Partitiviridae				Gammapartitivirus				Gammapartitivirus gremmeniellae
ICTVTaxoChallenge_160563	Monodnaviria				Shotokuvirae				Cressdnaviricota				Repensiviricetes				Geplafuvirales				Geminiviridae				Begomovirus				Anthevirus perseuis
ICTVTaxoChallenge_160569	Riboviria				Orthornavirae				Duplornaviricota				Resentoviricetes				Reovirales				Spinareoviridae				Fijivirus				Fijivirus nilaparvatae
ICTVTaxoChallenge_160571	Riboviria				Orthornavirae				Kitrinoviricota				Alsuviricetes				Martellivirales				Virgaviridae				Hordeivirus				Hordeivirus hordei
ICTVTaxoChallenge_160574	Duplodnaviria				Heunggongvirae				Uroviricota				Caudoviricetes				NA				NA				Gladiatorvirus				Beenievirus dorito
ICTVTaxoChallenge_160584	Riboviria				NA				Duplornaviricota				Resentoviricetes				Reovirales				Polydnaviriformidae				Ichnoviriform				Ichnoviriform fugitivi
ICTVTaxoChallenge_16061	Riboviria				Orthornavirae				Negarnaviricota				Bunyaviricetes				Elliovirales				Peribunyaviridae				Orthobunyavirus				Orthobunyavirus nyandoense
ICTVTaxoChallenge_160638	Riboviria				Orthornavirae				Kitrinoviricota				Alsuviricetes				Martellivirales				Togaviridae				Alphavirus				Alphavirus onyong
ICTVTaxoChallenge_160640	Riboviria				Orthornavirae				Negarnaviricota				Monjiviricetes				Jingchuvirales				Chuviridae				Mivirus				Mivirus belostomatis
ICTVTaxoChallenge_160645	Monodnaviria				Shotokuvirae				Cressdnaviricota				Repensiviricetes				Geplafuvirales				Geminiviridae				Begomovirus				Pegunavirus kingtut
ICTVTaxoChallenge_160650	Riboviria				Orthornavirae				Negarnaviricota				Bunyaviricetes				Elliovirales				Peribunyaviridae				Orthobunyavirus				Orthobunyavirus bakauense
ICTVTaxoChallenge_160655	Monodnaviria				Trapavirae				Saleviricota				Huolimaviricetes				Haloruvirales				Pleolipoviridae				Gammapleolipovirus				Vashvirus lilbooboo
ICTVTaxoChallenge_160678	Duplodnaviria				Heunggongvirae				Uroviricota				Caudoviricetes				Lefavirales				Herelleviridae				Kayvirus				Betabaculovirus agsegetum
ICTVTaxoChallenge_160685	Duplodnaviria				Heunggongvirae				Uroviricota				Caudoviricetes				Piccovirales				Drexlerviridae				Webervirus				Aveparvovirus galliform1
ICTVTaxoChallenge_160686	Monodnaviria				Trapavirae				Saleviricota				Huolimaviricetes				Haloruvirales				Pleolipoviridae				Betapleolipovirus				Betapleolipovirus integrationis
ICTVTaxoChallenge_160691	Duplodnaviria				Heunggongvirae				Uroviricota				Caudoviricetes				Nidovirales				Salasmaviridae				Hemphillvirus				Alphamesonivirus karangense
ICTVTaxoChallenge_160724	Riboviria				Orthornavirae				Pisuviricota				Pisoniviricetes				Nidovirales				Tobaniviridae				Vebetovirus				Vebetovirus paba
ICTVTaxoChallenge_160725	Varidnaviria				NA				Preplasmiviricota				Tectiliviricetes				Norzivirales				Fiersviridae				Bromovirus				Alternavirus cordycipitae
ICTVTaxoChallenge_160728	Monodnaviria				Shotokuvirae				Cressdnaviricota				Repensiviricetes				Geplafuvirales				Geminiviridae				Begomovirus				Fishburnevirus ksquared
ICTVTaxoChallenge_16074	Riboviria				Orthornavirae				Negarnaviricota				Bunyaviricetes				Elliovirales				Fimoviridae				Emaravirus				Emaravirus perillae
ICTVTaxoChallenge_160747	Varidnaviria				Bamfordvirae				Preplasmiviricota				Tectiliviricetes				Rowavirales				Adenoviridae				Mastadenovirus				Mastadenovirus dominans
ICTVTaxoChallenge_160759	Duplodnaviria				Heunggongvirae				Uroviricota				Caudoviricetes				Elliovirales				Fimoviridae				Samwavirus				Emaravirus populi
ICTVTaxoChallenge_160794	Riboviria				Orthornavirae				Lenarviricota				Leviviricetes				Timlovirales				Steitzviridae				Hodnevirus				Hodnevirus terrivivens
ICTVTaxoChallenge_160814	Varidnaviria				Bamfordvirae				Nucleocytoviricota				Megaviricetes				Imitervirales				Mimiviridae				Tupanvirus				Begomovirus pavoniae
ICTVTaxoChallenge_160818	Monodnaviria				Shotokuvirae				Cressdnaviricota				Repensiviricetes				Geplafuvirales				Geminiviridae				Becurtovirus				Becurtovirus betae
ICTVTaxoChallenge_160845	Riboviria				Orthornavirae				Lenarviricota				Leviviricetes				Norzivirales				Solspiviridae				Whahdcavirus				Upirshuvirus terradaptatum
ICTVTaxoChallenge_160908	Varidnaviria				NA				Nucleocytoviricota				Naldaviricetes				Lefavirales				Baculoviridae				Alphabaculovirus				Alphabaculovirus lyxylinae
ICTVTaxoChallenge_160930	Riboviria				Orthornavirae				Negarnaviricota				Monjiviricetes				Jingchuvirales				Chuviridae				Vapochuvirus				Vapochuvirus trialeurodis
ICTVTaxoChallenge_160936	Monodnaviria				Shotokuvirae				Cossaviricota				Papovaviricetes				Zurhausenvirales				Papillomaviridae				Rhopapillomavirus				Rhopapillomavirus 1
ICTVTaxoChallenge_160941	Duplodnaviria				Heunggongvirae				Uroviricota				Caudoviricetes				Geplafuvirales				Genomoviridae				Rockefellervirus				Gemycircularvirus lamas1
ICTVTaxoChallenge_160948	Duplodnaviria				Heunggongvirae				Uroviricota				Caudoviricetes				Ortervirales				Pseudoviridae				Pbunavirus				Chaphamaparvovirus galliform3
ICTVTaxoChallenge_160963	Riboviria				Orthornavirae				Negarnaviricota				Bunyaviricetes				Elliovirales				Phenuiviridae				Phlebovirus				Tethysvirus ontarioense
ICTVTaxoChallenge_160995	Duplodnaviria				Heunggongvirae				Uroviricota				Caudoviricetes				NA				Herelleviridae				Huchismacovirus				Huchismacovirus chicas2
ICTVTaxoChallenge_161003	Duplodnaviria				Heunggongvirae				Uroviricota				Caudoviricetes				NA				NA				Acadianvirus				Mastadenovirus bosprimum
ICTVTaxoChallenge_161028	Riboviria				Orthornavirae				Kitrinoviricota				Alsuviricetes				Martellivirales				Closteroviridae				Crinivirus				Crinivirus pseudobetae
ICTVTaxoChallenge_161103	Duplodnaviria				Heunggongvirae				Uroviricota				Caudoviricetes				Elliovirales				Peribunyaviridae				Orthobunyavirus				Orthobunyavirus nolaense
ICTVTaxoChallenge_16112	Riboviria				Orthornavirae				Pisuviricota				Duplopiviricetes				Durnavirales				Hypoviridae				Betahypovirus				Betahypovirus valsae
ICTVTaxoChallenge_161140	Duplodnaviria				Heunggongvirae				Uroviricota				Caudoviricetes				NA				Peduoviridae				Citexvirus				Citexvirus dobby
ICTVTaxoChallenge_161170	Riboviria				Orthornavirae				Pisuviricota				Stelpaviricetes				Patatavirales				Potyviridae				Potyvirus				Potyvirus chichorii
ICTVTaxoChallenge_161174	Varidnaviria				Bamfordvirae				Nucleocytoviricota				Megaviricetes				Imitervirales				Mimiviridae				Moumouvirus				Porprismacovirus chicas6
ICTVTaxoChallenge_161184	Riboviria				Orthornavirae				Pisuviricota				Pisoniviricetes				Picornavirales				Picornaviridae				Enterovirus				Enterovirus coxsackiepol
ICTVTaxoChallenge_161186	Monodnaviria				Loebvirae				Hofneiviricota				Faserviricetes				Tubulavirales				Inoviridae				Porrectionivirus				Porrectionivirus p12J
ICTVTaxoChallenge_161200	Ribozyviria				NA				Cossaviricota				Quintoviricetes				Piccovirales				Kolmioviridae				Deltavirus				Deltavirus taiwanense
ICTVTaxoChallenge_161217	Duplodnaviria				Heunggongvirae				Uroviricota				Caudoviricetes				Ghabrivirales				Schitoviridae				Gamaleyavirus				Artivirus ni
ICTVTaxoChallenge_16127	Duplodnaviria				Heunggongvirae				Uroviricota				Caudoviricetes				Herpesvirales				Orthoherpesviridae				Chiangmaivirus				Varicellovirus bubalinealpha1
ICTVTaxoChallenge_161288	Duplodnaviria				NA				Uroviricota				Naldaviricetes				Lefavirales				Baculoviridae				Betabaculovirus				Betabaculovirus spliturae
ICTVTaxoChallenge_161350	Riboviria				Orthornavirae				Negarnaviricota				Bunyaviricetes				Elliovirales				Peribunyaviridae				Potyvirus				Mulberry vein banding virus
ICTVTaxoChallenge_16137	Riboviria				Orthornavirae				Negarnaviricota				Bunyaviricetes				Elliovirales				Peribunyaviridae				Orthobunyavirus				Orthobunyavirus bellavistaense
ICTVTaxoChallenge_161395	Duplodnaviria				Heunggongvirae				Uroviricota				Caudoviricetes				Patatavirales				Winoviridae				Pippivirus				Potyvirus ampeloprasi
ICTVTaxoChallenge_161409	Duplodnaviria				Heunggongvirae				Uroviricota				Caudoviricetes				NA				NA				Fernvirus				Lidleunavirus Ldl1
ICTVTaxoChallenge_161420	Varidnaviria				Helvetiavirae				Dividoviricota				Laserviricetes				Halopanivirales				Simuloviridae				Yingchengvirus				Yingchengvirus koreaense
ICTVTaxoChallenge_161428	Monodnaviria				Loebvirae				Hofneiviricota				Faserviricetes				Tubulavirales				Inoviridae				Habenivirus				Hodnevirus pseudoarvihabitans
ICTVTaxoChallenge_161440	Varidnaviria				Bamfordvirae				Nucleocytoviricota				Pokkesviricetes				Chitovirales				Poxviridae				Alphaentomopoxvirus				Alphaentomopoxvirus acuprea
ICTVTaxoChallenge_161474	Riboviria				Orthornavirae				Duplornaviricota				Resentoviricetes				Reovirales				Spinareoviridae				Orthoreovirus				Orthoreovirus mammalis
ICTVTaxoChallenge_161497	Riboviria				Orthornavirae				Pisuviricota				Pisoniviricetes				Picornavirales				Picornaviridae				Enterovirus				Enterovirus alphacoxsackie
ICTVTaxoChallenge_1615	Duplodnaviria				Heunggongvirae				Uroviricota				Caudoviricetes				NA				NA				Pahexavirus				Polerovirus FVPV
ICTVTaxoChallenge_161527	Duplodnaviria				Heunggongvirae				Uroviricota				Caudoviricetes				Saturnivirales				Straboviridae				Tulanevirus				Shabtayvirus lawatis
ICTVTaxoChallenge_161600	Duplodnaviria				Heunggongvirae				Uroviricota				Caudoviricetes				Crassvirales				Suoliviridae				Cacepaovirus				Cacepaovirus simiae
ICTVTaxoChallenge_161607	Riboviria				NA				Pisuviricota				Naldaviricetes				Lefavirales				Baculoviridae				Alphabaculovirus				Gammahypovirus atheliae
ICTVTaxoChallenge_161644	Monodnaviria				Shotokuvirae				Cressdnaviricota				Repensiviricetes				Geplafuvirales				Geminiviridae				Begomovirus				Begomovirus cocciniae
ICTVTaxoChallenge_16166	Riboviria				Orthornavirae				Pisuviricota				Pisoniviricetes				Picornavirales				Picornaviridae				Enterovirus				Enterovirus alpharhino
ICTVTaxoChallenge_161669	Monodnaviria				Shotokuvirae				Cossaviricota				Quintoviricetes				Piccovirales				Parvoviridae				Bocaparvovirus				Umbravirus carotae
ICTVTaxoChallenge_161681	Riboviria				Orthornavirae				Pisuviricota				Duplopiviricetes				Durnavirales				Hypoviridae				Betahypovirus				Betahypovirus sclerotiniae
ICTVTaxoChallenge_161687	Riboviria				Orthornavirae				Pisuviricota				Pisoniviricetes				Sobelivirales				Solemoviridae				Enamovirus				Enamovirus CVEV
ICTVTaxoChallenge_161690	Riboviria				Orthornavirae				Negarnaviricota				Bunyaviricetes				Elliovirales				Hantaviridae				Orthohantavirus				Alphasphaerolipovirus helsinkii
ICTVTaxoChallenge_161737	Duplodnaviria				Heunggongvirae				Uroviricota				Caudoviricetes				Mononegavirales				Mymonaviridae				Likavirus				Sclerotimonavirus penicillii
ICTVTaxoChallenge_16180	Riboviria				Orthornavirae				Lenarviricota				Leviviricetes				Timlovirales				Steitzviridae				Minusuvirus				Minusuvirus solivicinum
ICTVTaxoChallenge_161829	Riboviria				Orthornavirae				Kitrinoviricota				Tolucaviricetes				Tolivirales				Tombusviridae				Tombusvirus				Betacoronavirus pipistrelli
ICTVTaxoChallenge_161864	Duplodnaviria				Heunggongvirae				Uroviricota				Caudoviricetes				Tymovirales				Betaflexiviridae				Carlavirus				Carlavirus maculapapayae
ICTVTaxoChallenge_161872	Duplodnaviria				Heunggongvirae				Uroviricota				Caudoviricetes				Nidovirales				Coronaviridae				Godonkavirus				Alphacoronavirus hipposideri
ICTVTaxoChallenge_161877	Monodnaviria				Shotokuvirae				Cossaviricota				Papovaviricetes				Zurhausenvirales				Papillomaviridae				Xipapillomavirus				Xipapillomavirus 2
ICTVTaxoChallenge_161905	Monodnaviria				Shotokuvirae				Cossaviricota				Papovaviricetes				Zurhausenvirales				Papillomaviridae				Rhopapillomavirus				Rhopapillomavirus 1
ICTVTaxoChallenge_161909	Duplodnaviria				Heunggongvirae				Uroviricota				Caudoviricetes				NA				NA				Manhattanvirus				Manhattanvirus kealii
ICTVTaxoChallenge_161944	Riboviria				Orthornavirae				Negarnaviricota				Monjiviricetes				Mononegavirales				Rhabdoviridae				Lyssavirus				Orthobunyavirus teteense
ICTVTaxoChallenge_161953	Monodnaviria				Shotokuvirae				Cressdnaviricota				Repensiviricetes				Geplafuvirales				Geminiviridae				Begomovirus				Vilniusvirus NBD2
ICTVTaxoChallenge_162017	Riboviria				Orthornavirae				Negarnaviricota				Bunyaviricetes				Elliovirales				Peribunyaviridae				Orthobunyavirus				Betapapillomavirus 2
ICTVTaxoChallenge_162019	Duplodnaviria				Heunggongvirae				Uroviricota				Caudoviricetes				NA				NA				Alexandravirus				Triavirus st5
ICTVTaxoChallenge_162034	Riboviria				Orthornavirae				Pisuviricota				Pisoniviricetes				Nidovirales				Euroniviridae				Charybnivirus				Decronivirus 1
ICTVTaxoChallenge_162037	Riboviria				Orthornavirae				Pisuviricota				Pisoniviricetes				Picornavirales				Picornaviridae				Enterovirus				Enterovirus betarhino
ICTVTaxoChallenge_162051	Monodnaviria				Shotokuvirae				Cossaviricota				Papovaviricetes				Zurhausenvirales				Papillomaviridae				Gammapapillomavirus				Gammapapillomavirus 7
ICTVTaxoChallenge_162052	Riboviria				Orthornavirae				Kitrinoviricota				Tolucaviricetes				Tolivirales				Tombusviridae				Luteovirus				Luteovirus kertrihordei
ICTVTaxoChallenge_162098	Duplodnaviria				Heunggongvirae				Uroviricota				Caudoviricetes				Martellivirales				Bromoviridae				Lagaffevirus				Lagaffevirus lagaffe
ICTVTaxoChallenge_162117	Riboviria				Orthornavirae				Lenarviricota				Leviviricetes				Timlovirales				Steitzviridae				Hodnevirus				Hodnevirus soladaptatum
ICTVTaxoChallenge_162199	Duplodnaviria				Heunggongvirae				Uroviricota				Caudoviricetes				NA				NA				Vequintavirus				Corndogvirus catdawg
ICTVTaxoChallenge_162203	Monodnaviria				Shotokuvirae				Cressdnaviricota				Arfiviricetes				Baphyvirales				Bacilladnaviridae				Seawadnavirus				Seawadnavirus gataifale
ICTVTaxoChallenge_162211	Riboviria				Orthornavirae				Negarnaviricota				Bunyaviricetes				Elliovirales				Peribunyaviridae				Orthobunyavirus				Polerovirus WYDVGPV
ICTVTaxoChallenge_162214	Duplodnaviria				Heunggongvirae				Uroviricota				Caudoviricetes				Geplafuvirales				Autographiviridae				Begomovirus				Begomovirus chlorocucumis
ICTVTaxoChallenge_162233	Duplodnaviria				Heunggongvirae				Uroviricota				Caudoviricetes				NA				NA				Ceduovirus				Aviadenovirus bubonis
ICTVTaxoChallenge_162256	Duplodnaviria				Heunggongvirae				Uroviricota				Caudoviricetes				Norzivirales				Solspiviridae				Tsukubavirus				Mintinovirus pelohabitans
ICTVTaxoChallenge_16227	Duplodnaviria				Heunggongvirae				Uroviricota				Caudoviricetes				Hareavirales				Phenuiviridae				Sherbrookevirus				Mobuvirus mothrae
ICTVTaxoChallenge_16228	Riboviria				Orthornavirae				Lenarviricota				Leviviricetes				Timlovirales				Steitzviridae				Huylevirus				Huylevirus limihabitans
ICTVTaxoChallenge_162318	Riboviria				Orthornavirae				Pisuviricota				Pisoniviricetes				Picornavirales				Picornaviridae				Enterovirus				Enterovirus goat/JL14
ICTVTaxoChallenge_162337	Riboviria				Orthornavirae				Lenarviricota				Leviviricetes				Timlovirales				Steitzviridae				Strehtovirus				Giliycovirus chthonovicinum
ICTVTaxoChallenge_162341	Duplodnaviria				Heunggongvirae				Uroviricota				Caudoviricetes				NA				Herelleviridae				Okubovirus				Okubovirus camphawk
ICTVTaxoChallenge_162384	Riboviria				Orthornavirae				Negarnaviricota				Bunyaviricetes				Elliovirales				Phenuiviridae				Phlebovirus				Phlebovirus mungubaense
ICTVTaxoChallenge_16239	Riboviria				Orthornavirae				Lenarviricota				Leviviricetes				Timlovirales				Steitzviridae				Huhbevirus				Huhbevirus solivicinum
ICTVTaxoChallenge_162441	Monodnaviria				Shotokuvirae				Cossaviricota				Papovaviricetes				Zurhausenvirales				Papillomaviridae				Betapapillomavirus				Betapapillomavirus 5
ICTVTaxoChallenge_162442	Riboviria				Orthornavirae				Lenarviricota				Leviviricetes				Norzivirales				Atkinsviridae				Casfavirus				Alkesdovirus pelovicinum
ICTVTaxoChallenge_162480	Duplodnaviria				Heunggongvirae				Uroviricota				Caudoviricetes				Crassvirales				Suoliviridae				Canhaevirus				Betacoronavirus muris
ICTVTaxoChallenge_162507	Riboviria				Orthornavirae				Pisuviricota				Stelpaviricetes				Patatavirales				Potyviridae				Potyvirus				Potyvirus plumpoxi
ICTVTaxoChallenge_16253	Riboviria				Orthornavirae				Lenarviricota				Leviviricetes				Norzivirales				Fiersviridae				Paysduvirus				Paysduvirus asiocola
ICTVTaxoChallenge_162542	Riboviria				Orthornavirae				Duplornaviricota				Chrymotiviricetes				Ghabrivirales				Chrysoviridae				Alphachrysovirus				Alphachrysovirus shuangaoense
ICTVTaxoChallenge_162573	Duplodnaviria				Heunggongvirae				Uroviricota				Caudoviricetes				Picornavirales				Picornaviridae				Galaxyvirus				Enterovirus cerhino
ICTVTaxoChallenge_162583	Duplodnaviria				Heunggongvirae				Uroviricota				Caudoviricetes				Ortervirales				Caulimoviridae				Badnavirus				Badnavirus alphananas
ICTVTaxoChallenge_162595	Monodnaviria				Shotokuvirae				Cressdnaviricota				Repensiviricetes				Geplafuvirales				Geminiviridae				Begomovirus				Phietavirus StauST3981
ICTVTaxoChallenge_162603	Riboviria				Orthornavirae				Lenarviricota				Leviviricetes				Timlovirales				Steitzviridae				Hodnevirus				Hodnevirus terrivivens
ICTVTaxoChallenge_162655	Duplodnaviria				Heunggongvirae				Uroviricota				Caudoviricetes				Picornavirales				Picornaviridae				Korravirus				Enterovirus alpharhino
ICTVTaxoChallenge_162669	Duplodnaviria				Heunggongvirae				Uroviricota				Caudoviricetes				Ghabrivirales				Chrysoviridae				Kafunavirus				Kafunavirus KF1
ICTVTaxoChallenge_162674	Monodnaviria				NA				Cossaviricota				Papovaviricetes				Zurhausenvirales				Polydnaviriformidae				Bracoviriform				Bracoviriform congregatae
ICTVTaxoChallenge_162700	Riboviria				NA				Kitrinoviricota				Tolucaviricetes				Tolivirales				Polydnaviriformidae				Ichnoviriform				Ichnoviriform fumiferanae
ICTVTaxoChallenge_162715	Monodnaviria				Shotokuvirae				Cressdnaviricota				Arfiviricetes				Cremevirales				Smacoviridae				Porprismacovirus				Porcine associated porprismacovirus 5
ICTVTaxoChallenge_162740	Riboviria				Orthornavirae				Duplornaviricota				Chrymotiviricetes				Ghabrivirales				Chrysoviridae				Betachrysovirus				Betachrysovirus foxyspori
ICTVTaxoChallenge_162751	Duplodnaviria				Heunggongvirae				Uroviricota				Caudoviricetes				Picornavirales				Picornaviridae				Turbidovirus				Dicipivirus acadici
ICTVTaxoChallenge_162759	Varidnaviria				Bamfordvirae				Preplasmiviricota				Tectiliviricetes				Coyopavirales				Chaacviridae				Homochaacvirus				Homochaacvirus californiense
ICTVTaxoChallenge_162789	Duplodnaviria				Heunggongvirae				Uroviricota				Caudoviricetes				Timlovirales				Autographiviridae				Stompelvirus				Stompelvirus RPSC1
ICTVTaxoChallenge_162827	Riboviria				Orthornavirae				Lenarviricota				Leviviricetes				Timlovirales				Steitzviridae				Gihfavirus				Gihfavirus pelohabitans
ICTVTaxoChallenge_162833	Duplodnaviria				Heunggongvirae				Uroviricota				Caudoviricetes				Ortervirales				Belpaoviridae				Semotivirus				Drosophila melanogaster Roo virus
ICTVTaxoChallenge_162835	Riboviria				Orthornavirae				Negarnaviricota				Bunyaviricetes				Elliovirales				Phenuiviridae				Phlebovirus				Hartmanivirus turici
ICTVTaxoChallenge_162842	Duplodnaviria				Heunggongvirae				Uroviricota				Caudoviricetes				Norzivirales				Autographiviridae				Ayakvirus				Ayakvirus Ap1
ICTVTaxoChallenge_162846	Riboviria				Orthornavirae				Kitrinoviricota				Alsuviricetes				Tymovirales				Betaflexiviridae				Robigovirus				Robigovirus viridiavii
ICTVTaxoChallenge_162865	Riboviria				Orthornavirae				Duplornaviricota				Vidaverviricetes				Mindivirales				Cystoviridae				Cystovirus				Cystovirus phi6
ICTVTaxoChallenge_162874	Riboviria				Orthornavirae				Pisuviricota				Pisoniviricetes				Sobelivirales				Solemoviridae				Sobemovirus				Sobemovirus IYMV
ICTVTaxoChallenge_162930	Duplodnaviria				Heunggongvirae				Uroviricota				Caudoviricetes				NA				NA				Casadabanvirus				Alphatrevirus ID62
ICTVTaxoChallenge_162953	Riboviria				Orthornavirae				Lenarviricota				Leviviricetes				Timlovirales				Steitzviridae				Strehtovirus				Giliycovirus chthonovivens
ICTVTaxoChallenge_162984	Riboviria				Orthornavirae				Negarnaviricota				Bunyaviricetes				Elliovirales				Phenuiviridae				Phlebovirus				Phlebovirus karimabadense
ICTVTaxoChallenge_163007	Duplodnaviria				Heunggongvirae				Uroviricota				Caudoviricetes				Elliovirales				Autographiviridae				Drulisvirus				Drulisvirus SFN6B
ICTVTaxoChallenge_163025	Duplodnaviria				Heunggongvirae				Uroviricota				Caudoviricetes				Norzivirales				Fiersviridae				Moabitevirus				Dursuvirus arvihabitans
ICTVTaxoChallenge_163091	Duplodnaviria				Heunggongvirae				Uroviricota				Caudoviricetes				Geplafuvirales				Geminiviridae				Skunavirus				Simismacovirus malbas1
ICTVTaxoChallenge_163100	Monodnaviria				Shotokuvirae				Cossaviricota				Papovaviricetes				Zurhausenvirales				Papillomaviridae				Betapapillomavirus				Betapapillomavirus 6
ICTVTaxoChallenge_163146	Riboviria				Orthornavirae				Lenarviricota				Miaviricetes				Ourlivirales				Botourmiaviridae				Botoulivirus				Botoulivirus zetaplasmoparae
ICTVTaxoChallenge_163177	Monodnaviria				Shotokuvirae				Cossaviricota				Mouviricetes				Polivirales				Bidnaviridae				Bidensovirus				Bombyx mori bidensovirus
ICTVTaxoChallenge_16319	Duplodnaviria				Heunggongvirae				Uroviricota				Caudoviricetes				Geplafuvirales				Drexlerviridae				Rogunavirus				Begomovirus crotomusivi
ICTVTaxoChallenge_163199	Riboviria				Orthornavirae				Duplornaviricota				Vidaverviricetes				Mindivirales				Cystoviridae				Cystovirus				Cystovirus phi8
ICTVTaxoChallenge_163228	Riboviria				Orthornavirae				Pisuviricota				Pisoniviricetes				Picornavirales				Picornaviridae				Enterovirus				Enterovirus alpharhino
ICTVTaxoChallenge_163233	Duplodnaviria				Heunggongvirae				Uroviricota				Caudoviricetes				Gredzevirales				Ouroboviridae				Fromanvirus				Sclerotimonavirus alternariae
ICTVTaxoChallenge_163235	Riboviria				Orthornavirae				Negarnaviricota				Bunyaviricetes				Elliovirales				Phenuiviridae				Bandavirus				Nanovirus necroflaviviciae
ICTVTaxoChallenge_163239	Riboviria				Orthornavirae				Negarnaviricota				Monjiviricetes				Mononegavirales				Rhabdoviridae				Sunrhavirus				Sunrhavirus harrison
ICTVTaxoChallenge_163243	Varidnaviria				Bamfordvirae				Nucleocytoviricota				Megaviricetes				Pimascovirales				Iridoviridae				Ranavirus				Begomovirus cocciniae
ICTVTaxoChallenge_163280	Riboviria				Orthornavirae				Pisuviricota				Pisoniviricetes				Picornavirales				Picornaviridae				Enterovirus				Formivirus chalybii
ICTVTaxoChallenge_163289	Duplodnaviria				Heunggongvirae				Uroviricota				Caudoviricetes				Rowavirales				Adenoviridae				Plateaulakevirus				Barthadenovirus macropodidae
ICTVTaxoChallenge_163350	Riboviria				Orthornavirae				Lenarviricota				Leviviricetes				Norzivirales				Fiersviridae				Pohlevirus				Pohlevirus arvenecus
ICTVTaxoChallenge_163356	Varidnaviria				Bamfordvirae				Preplasmiviricota				Tectiliviricetes				Rowavirales				Adenoviridae				Mastadenovirus				Eidolon helvum adenovirus
ICTVTaxoChallenge_163420	Duplodnaviria				Heunggongvirae				Uroviricota				Caudoviricetes				Tolivirales				Autographiviridae				Kayfunavirus				Alphacarmovirus lonicerae
ICTVTaxoChallenge_163455	Duplodnaviria				Heunggongvirae				Uroviricota				Caudoviricetes				Mononegavirales				Bornaviridae				Donellivirus				Donellivirus gee
ICTVTaxoChallenge_163526	Duplodnaviria				Heunggongvirae				Uroviricota				Caudoviricetes				Ghabrivirales				Fusagraviridae				Skunavirus				Seybrovirus borborohabitans
ICTVTaxoChallenge_163531	Riboviria				Orthornavirae				Negarnaviricota				Bunyaviricetes				Elliovirales				Tospoviridae				Orthotospovirus				Orthotospovirus polygonianuli
ICTVTaxoChallenge_163534	Riboviria				Orthornavirae				Pisuviricota				Pisoniviricetes				Sobelivirales				Solemoviridae				Polemovirus				Polemovirus PNLV
ICTVTaxoChallenge_163564	Riboviria				Orthornavirae				Lenarviricota				Howeltoviricetes				Cryppavirales				Mitoviridae				Duamitovirus				Duamitovirus gima1
ICTVTaxoChallenge_163600	Riboviria				Orthornavirae				Lenarviricota				Leviviricetes				Norzivirales				Birnaviridae				Aquabirnavirus				Keghovirus pedenecus
ICTVTaxoChallenge_163606	Duplodnaviria				Heunggongvirae				Uroviricota				Caudoviricetes				Cirlivirales				Circoviridae				Pahexavirus				Chirohepevirus rhinolophi
ICTVTaxoChallenge_163615	Duplodnaviria				Heunggongvirae				Uroviricota				Caudoviricetes				NA				Autographiviridae				Charlievirus				Przondovirus pharr
ICTVTaxoChallenge_16364	Riboviria				NA				Negarnaviricota				Naldaviricetes				Lefavirales				Baculoviridae				Alphabaculovirus				Alphabaculovirus busuppressariae
ICTVTaxoChallenge_163712	Riboviria				NA				Pisuviricota				Naldaviricetes				Lefavirales				Baculoviridae				Alphabaculovirus				Enterovirus fitauri
ICTVTaxoChallenge_163726	Duplodnaviria				Heunggongvirae				Uroviricota				Caudoviricetes				Hareavirales				Casjensviridae				Ahduovirus				Burkholderia virus AH2
ICTVTaxoChallenge_163741	Riboviria				Orthornavirae				Negarnaviricota				Bunyaviricetes				Elliovirales				Phenuiviridae				Bandavirus				Bandavirus albatrossense
ICTVTaxoChallenge_163743	Riboviria				Orthornavirae				Pisuviricota				Stelpaviricetes				Patatavirales				Potyviridae				Potyvirus				Cucumovirus TAV
ICTVTaxoChallenge_163747	Monodnaviria				Shotokuvirae				Cossaviricota				Quintoviricetes				Piccovirales				Parvoviridae				Copiparvovirus				Copiparvovirus ungulate1
ICTVTaxoChallenge_163752	Duplodnaviria				Heunggongvirae				Uroviricota				Caudoviricetes				Ortervirales				Ackermannviridae				Kuttervirus				Pseudovirus atrearabidopsis
ICTVTaxoChallenge_163769	Riboviria				Orthornavirae				Pisuviricota				Pisoniviricetes				Picornavirales				Picornaviridae				Hepatovirus				Hepatovirus erubebrufu
ICTVTaxoChallenge_163820	Duplodnaviria				Heunggongvirae				Uroviricota				Caudoviricetes				Norzivirales				Fiersviridae				Felixounavirus				Alphapleolipovirus italiense
ICTVTaxoChallenge_163837	Duplodnaviria				Heunggongvirae				Uroviricota				Caudoviricetes				Rowavirales				Drexlerviridae				Webervirus				Aviadenovirus hepatitidis
ICTVTaxoChallenge_163850	Riboviria				Orthornavirae				Pisuviricota				Pisoniviricetes				Picornavirales				Picornaviridae				Enterovirus				Enterovirus coxsackiepol
ICTVTaxoChallenge_163864	Riboviria				Orthornavirae				Lenarviricota				Leviviricetes				Timlovirales				Steitzviridae				Hodnevirus				Hodnevirus agrihabitans
ICTVTaxoChallenge_163921	Monodnaviria				NA				Cressdnaviricota				Arfiviricetes				Saturnivirales				Anelloviridae				Gammatorquevirus				Gammatorquevirus homidi8
ICTVTaxoChallenge_163986	Duplodnaviria				Heunggongvirae				Uroviricota				Caudoviricetes				Ortervirales				Pseudoviridae				Septimatrevirus				Pseudomonas phage Kopi
ICTVTaxoChallenge_164087	Duplodnaviria				Heunggongvirae				Uroviricota				Caudoviricetes				Timlovirales				Steitzviridae				Giliycovirus				Giliycovirus paludicola
ICTVTaxoChallenge_164098	Riboviria				Orthornavirae				Negarnaviricota				Monjiviricetes				Mononegavirales				Xinmoviridae				Ulegvirus				Ulegvirus freckenfeldense
ICTVTaxoChallenge_164117	Varidnaviria				Bamfordvirae				Nucleocytoviricota				Megaviricetes				Algavirales				Phycodnaviridae				Prymnesiovirus				Phaeocystis globosa virus
ICTVTaxoChallenge_164126	Varidnaviria				Bamfordvirae				Preplasmiviricota				Tectiliviricetes				Rowavirales				Adenoviridae				Aviadenovirus				Aviadenovirus gallopavoquartum
ICTVTaxoChallenge_164173	Monodnaviria				Shotokuvirae				Cossaviricota				Papovaviricetes				Zurhausenvirales				Papillomaviridae				Dyoepsilonpapillomavirus				Dyoepsilonpapillomavirus 1
ICTVTaxoChallenge_164186	Duplodnaviria				Heunggongvirae				Uroviricota				Caudoviricetes				Mononegavirales				Duneviridae				Unahavirus				Unahavirus uv6H
ICTVTaxoChallenge_16424	Duplodnaviria				Heunggongvirae				Uroviricota				Caudoviricetes				Cirlivirales				Circoviridae				Fionnbharthvirus				Circovirus barbel
ICTVTaxoChallenge_164272	Varidnaviria				Bamfordvirae				Nucleocytoviricota				Pokkesviricetes				Chitovirales				Poxviridae				Leporipoxvirus				Leporipoxvirus myxoma
ICTVTaxoChallenge_164291	Riboviria				Orthornavirae				Duplornaviricota				Resentoviricetes				Reovirales				Spinareoviridae				Orthoreovirus				Orthoreovirus avis
ICTVTaxoChallenge_164294	Riboviria				Orthornavirae				Negarnaviricota				Bunyaviricetes				Elliovirales				Phasmaviridae				Pseudovirus				Fushun phasmavirus 2
ICTVTaxoChallenge_164304	Monodnaviria				Shotokuvirae				Cressdnaviricota				Repensiviricetes				Geplafuvirales				Geminiviridae				Begomovirus				Amdoparvovirus carnivoran9
ICTVTaxoChallenge_164333	Riboviria				Orthornavirae				Negarnaviricota				Monjiviricetes				Mononegavirales				Paramyxoviridae				Orthorubulavirus				Kostyavirus CJW1
ICTVTaxoChallenge_164341	Riboviria				Orthornavirae				Negarnaviricota				Monjiviricetes				Mononegavirales				Bornaviridae				Orthobornavirus				Orthobornavirus serini
ICTVTaxoChallenge_164355	Duplodnaviria				Heunggongvirae				Uroviricota				Caudoviricetes				Picornavirales				Drexlerviridae				Tlsvirus				Cardiovirus saffoldi
ICTVTaxoChallenge_164374	Duplodnaviria				Heunggongvirae				Uroviricota				Caudoviricetes				NA				Chaseviridae				Sabourvirus				Sabourvirus sv4HA13
ICTVTaxoChallenge_164392	Riboviria				Orthornavirae				Lenarviricota				Miaviricetes				Ourlivirales				Botourmiaviridae				Penoulivirus				Penoulivirus alphaplasmoparae
ICTVTaxoChallenge_164393	Riboviria				Orthornavirae				Duplornaviricota				Resentoviricetes				Reovirales				Spinareoviridae				Cypovirus				Cypovirus trichoplusiae
ICTVTaxoChallenge_164485	Monodnaviria				NA				Cressdnaviricota				Repensiviricetes				Geplafuvirales				Anelloviridae				Nutorquevirus				Nutorquevirus phoci4
ICTVTaxoChallenge_164495	Duplodnaviria				Heunggongvirae				Uroviricota				Caudoviricetes				Reovirales				Ackermannviridae				Vapseptimavirus				Vapseptimavirus VAP7
ICTVTaxoChallenge_164501	Riboviria				Orthornavirae				Duplornaviricota				Resentoviricetes				Reovirales				Sedoreoviridae				Orbivirus				Orbivirus chobarense
ICTVTaxoChallenge_164508	Duplodnaviria				Heunggongvirae				Uroviricota				Caudoviricetes				Picornavirales				Iflaviridae				Gordonvirus				Iflavirus dinococcinellae
ICTVTaxoChallenge_164511	Duplodnaviria				Heunggongvirae				Uroviricota				Caudoviricetes				Ortervirales				Caulimoviridae				Pbunavirus				Badnavirus venavitis
ICTVTaxoChallenge_164542	Riboviria				Orthornavirae				Negarnaviricota				Bunyaviricetes				Elliovirales				Peribunyaviridae				Orthobunyavirus				Porprismacovirus porci12
ICTVTaxoChallenge_16455	Riboviria				Orthornavirae				Lenarviricota				Leviviricetes				Timlovirales				Steitzviridae				Hohrdovirus				Hohrdovirus solihabitans
ICTVTaxoChallenge_164580	Duplodnaviria				Heunggongvirae				Uroviricota				Caudoviricetes				Durnavirales				Hypoviridae				Patiencevirus				Patiencevirus patience
ICTVTaxoChallenge_164675	Duplodnaviria				Heunggongvirae				Uroviricota				Caudoviricetes				NA				Kyanoviridae				Atlauavirus				Kairosalinivirus M31CR412
ICTVTaxoChallenge_164688	Duplodnaviria				Heunggongvirae				Uroviricota				Caudoviricetes				NA				Kyanoviridae				Chatterjeevirus				Chatterjeevirus N4
ICTVTaxoChallenge_164702	Riboviria				Orthornavirae				Pisuviricota				Pisoniviricetes				Picornavirales				Secoviridae				Nepovirus				Nepovirus vaccinii
ICTVTaxoChallenge_164711	Monodnaviria				Shotokuvirae				Cossaviricota				Quintoviricetes				Piccovirales				Parvoviridae				Protoparvovirus				Protoparvovirus primate2
ICTVTaxoChallenge_164718	Duplodnaviria				Heunggongvirae				Uroviricota				Caudoviricetes				Norzivirales				Duinviridae				Zhangjivirus				Zhangjivirus PJN02
ICTVTaxoChallenge_164771	Riboviria				Orthornavirae				Lenarviricota				Miaviricetes				Ourlivirales				Botourmiaviridae				Scleroulivirus				Scleroulivirus etaplasmoparae
ICTVTaxoChallenge_164773	Riboviria				Orthornavirae				Pisuviricota				Stelpaviricetes				Stellavirales				Astroviridae				Mamastrovirus				Mamastrovirus taphozoi
ICTVTaxoChallenge_164807	Duplodnaviria				Heunggongvirae				Uroviricota				Caudoviricetes				Rohanvirales				Herelleviridae				Pecentumvirus				Rosavirus brorati
ICTVTaxoChallenge_164811	Duplodnaviria				Heunggongvirae				Uroviricota				Caudoviricetes				Elliovirales				Herelleviridae				Kayvirus				Parechovirus ahumpari
ICTVTaxoChallenge_164844	Monodnaviria				Shotokuvirae				Cossaviricota				Papovaviricetes				Zurhausenvirales				Papillomaviridae				Dyorhopapillomavirus				Dyorhopapillomavirus 1
ICTVTaxoChallenge_164870	Riboviria				Orthornavirae				Duplornaviricota				Vidaverviricetes				Mindivirales				Cystoviridae				Cystovirus				Cystovirus phiYY
ICTVTaxoChallenge_164873	Duplodnaviria				Heunggongvirae				Uroviricota				Caudoviricetes				NA				Peduoviridae				Porprismacovirus				Porprismacovirus porci10
ICTVTaxoChallenge_164916	Riboviria				Orthornavirae				Negarnaviricota				Bunyaviricetes				Elliovirales				Peribunyaviridae				Orthobunyavirus				Orthobunyavirus koongoli
ICTVTaxoChallenge_164960	Riboviria				Orthornavirae				Negarnaviricota				Bunyaviricetes				Elliovirales				Fimoviridae				Emaravirus				Emaravirus verbanni
ICTVTaxoChallenge_164990	Riboviria				Orthornavirae				Pisuviricota				Pisoniviricetes				Picornavirales				Picornaviridae				Rosavirus				Rosavirus acaliforni
ICTVTaxoChallenge_165002	Riboviria				Orthornavirae				Pisuviricota				Stelpaviricetes				Patatavirales				Potyviridae				Potyvirus				Potyvirus phytolaccae
ICTVTaxoChallenge_16501	Duplodnaviria				Heunggongvirae				Uroviricota				Caudoviricetes				NA				Herelleviridae				Kochikohdavirus				Alphavirus sindbis
ICTVTaxoChallenge_165017	Monodnaviria				Shotokuvirae				Cressdnaviricota				Repensiviricetes				Geplafuvirales				Geminiviridae				Begomovirus				Alphavirus sindbis
ICTVTaxoChallenge_165078	Duplodnaviria				Heunggongvirae				Uroviricota				Caudoviricetes				Gredzevirales				Schitoviridae				Pokkenvirus				Apeevirus fundihabitans
ICTVTaxoChallenge_165092	Riboviria				Orthornavirae				Kitrinoviricota				Alsuviricetes				Hepelivirales				Hepeviridae				Faithunavirus				Faithunavirus archie
ICTVTaxoChallenge_165109	Riboviria				Orthornavirae				Uroviricota				Caudoviricetes				NA				Birnaviridae				Aquabirnavirus				Bonnellvirus lidtsur
ICTVTaxoChallenge_165124	Monodnaviria				Shotokuvirae				Cossaviricota				Papovaviricetes				Sepolyvirales				Polyomaviridae				Betapolyomavirus				Betapolyomavirus calbifrons
ICTVTaxoChallenge_165146	Duplodnaviria				Heunggongvirae				Uroviricota				Caudoviricetes				NA				Autographiviridae				Friunavirus				Enterovirus alphacoxsackie
ICTVTaxoChallenge_165155	Monodnaviria				Shotokuvirae				Cressdnaviricota				Arfiviricetes				Cirlivirales				Vilyaviridae				Andurilvirus				Andurilvirus erebor
ICTVTaxoChallenge_165172	Duplodnaviria				Heunggongvirae				Uroviricota				Caudoviricetes				NA				Peduoviridae				Graikaemvirus				Graikaemvirus YenM3117
ICTVTaxoChallenge_165174	Duplodnaviria				Heunggongvirae				Uroviricota				Caudoviricetes				Patatavirales				Potyviridae				Yeceytrevirus				Yeceytrevirus yecey3
ICTVTaxoChallenge_165194	Duplodnaviria				Heunggongvirae				Uroviricota				Caudoviricetes				Rohanvirales				Straboviridae				Mylasvirus				Mylasvirus persius
ICTVTaxoChallenge_165223	Riboviria				Orthornavirae				Negarnaviricota				Monjiviricetes				Jingchuvirales				Chuviridae				Culicidavirus				Culicidavirus quitotaense
ICTVTaxoChallenge_165225	Riboviria				Orthornavirae				Pisuviricota				Pisoniviricetes				Picornavirales				Secoviridae				Comovirus				Comovirus raphani
ICTVTaxoChallenge_165250	Riboviria				Orthornavirae				Negarnaviricota				Bunyaviricetes				Elliovirales				Peribunyaviridae				Orthobunyavirus				Symapivirus atriliza
ICTVTaxoChallenge_165257	Riboviria				Orthornavirae				Pisuviricota				Pisoniviricetes				Sobelivirales				Solemoviridae				Enamovirus				Enamovirus GEV
ICTVTaxoChallenge_165261	Riboviria				Orthornavirae				Kitrinoviricota				Alsuviricetes				Martellivirales				Closteroviridae				Closterovirus				Closterovirus uniribi
ICTVTaxoChallenge_165276	Riboviria				Orthornavirae				Negarnaviricota				Bunyaviricetes				Elliovirales				Phenuiviridae				Phlebovirus				Hedi virus
ICTVTaxoChallenge_165277	Riboviria				Orthornavirae				Kitrinoviricota				Flasuviricetes				Amarillovirales				Flaviviridae				Hepacivirus				Hepacivirus hominis
ICTVTaxoChallenge_16528	Riboviria				Orthornavirae				Pisuviricota				Pisoniviricetes				Picornavirales				Caliciviridae				Recovirus				Recovirus tulani
ICTVTaxoChallenge_165300	Riboviria				Orthornavirae				Negarnaviricota				Bunyaviricetes				Elliovirales				Phenuiviridae				Laulavirus				Laulavirus gammaviticulum
ICTVTaxoChallenge_165304	Riboviria				Orthornavirae				Negarnaviricota				Bunyaviricetes				Elliovirales				Phenuiviridae				Uukuvirus				Uukuvirus dermacentoris
ICTVTaxoChallenge_165308	Monodnaviria				Shotokuvirae				Cressdnaviricota				Arfiviricetes				Cirlivirales				Circoviridae				Rogunavirus				Human PoSCV5-like circular virus
ICTVTaxoChallenge_165318	Riboviria				Orthornavirae				Lenarviricota				Leviviricetes				Norzivirales				Atkinsviridae				Psoetuvirus				Psoetuvirus pedenecus
ICTVTaxoChallenge_165336	Duplodnaviria				Heunggongvirae				Uroviricota				Caudoviricetes				Hareavirales				Closteroviridae				Cheoctovirus				Carlavirus latensascalonici
ICTVTaxoChallenge_165363	Duplodnaviria				Heunggongvirae				Uroviricota				Caudoviricetes				Reovirales				Spinareoviridae				Phikzvirus				Nepovirus cynarae
ICTVTaxoChallenge_165372	Riboviria				Orthornavirae				Pisuviricota				Pisoniviricetes				Picornavirales				Marnaviridae				Locarnavirus				Jericarnavirus B
ICTVTaxoChallenge_165376	Monodnaviria				Shotokuvirae				Cressdnaviricota				Repensiviricetes				Geplafuvirales				Geminiviridae				Mastrevirus				Mastrevirus ciliaris
ICTVTaxoChallenge_165393	Duplodnaviria				Heunggongvirae				Uroviricota				Caudoviricetes				NA				NA				Plateaulakevirus				Plateaulakevirus pv4L372XY
ICTVTaxoChallenge_1654	Riboviria				Orthornavirae				Duplornaviricota				Resentoviricetes				Reovirales				Spinareoviridae				Cypovirus				Cypovirus altineae
ICTVTaxoChallenge_16541	Duplodnaviria				Heunggongvirae				Uroviricota				Caudoviricetes				Cremevirales				Smacoviridae				Porprismacovirus				Porprismacovirus humas2
ICTVTaxoChallenge_165431	Duplodnaviria				Heunggongvirae				Uroviricota				Caudoviricetes				Ortervirales				Pseudoviridae				Pseudovirus				Chipolycivirus hubeiense
ICTVTaxoChallenge_165451	Riboviria				Orthornavirae				Lenarviricota				Leviviricetes				Norzivirales				Fiersviridae				Gehnevirus				Gehnevirus pelenecus
ICTVTaxoChallenge_16546	Riboviria				Orthornavirae				Duplornaviricota				Chrymotiviricetes				Ghabrivirales				Chrysoviridae				Betachrysovirus				Betachrysovirus foxyspori
ICTVTaxoChallenge_165461	Monodnaviria				Shotokuvirae				Cressdnaviricota				Repensiviricetes				Geplafuvirales				Geminiviridae				Begomovirus				Begomovirus capsicumannui
ICTVTaxoChallenge_165488	Varidnaviria				Bamfordvirae				Nucleocytoviricota				Megaviricetes				Imitervirales				Allomimiviridae				Heliosvirus				Heliosvirus raunefjordenense
ICTVTaxoChallenge_165508	Monodnaviria				Shotokuvirae				Cressdnaviricota				Repensiviricetes				Geplafuvirales				Geminiviridae				Begomovirus				Begomovirus coheni
ICTVTaxoChallenge_165532	Duplodnaviria				NA				Uroviricota				Caudoviricetes				NA				Polydnaviriformidae				Bracoviriform				Bracoviriform congregatae
ICTVTaxoChallenge_165554	Riboviria				Orthornavirae				Pisuviricota				Caudoviricetes				NA				Hadakaviridae				Hadakavirus				Hadakavirus nanga
ICTVTaxoChallenge_165582	Duplodnaviria				Heunggongvirae				Uroviricota				Caudoviricetes				Amarillovirales				Flaviviridae				Microwolfvirus				Bandavirus guertuense
ICTVTaxoChallenge_165601	Monodnaviria				Shotokuvirae				Cressdnaviricota				Arfiviricetes				Cirlivirales				Circoviridae				Cyclovirus				Cyclovirus jemage
ICTVTaxoChallenge_165609	Riboviria				Orthornavirae				Kitrinoviricota				Alsuviricetes				Martellivirales				Bromoviridae				Ilarvirus				Ilarvirus APLPV
ICTVTaxoChallenge_165621	Varidnaviria				Bamfordvirae				Nucleocytoviricota				Megaviricetes				Imitervirales				Mimiviridae				Megavirus				Megavirus powaiense
ICTVTaxoChallenge_165627	Duplodnaviria				Heunggongvirae				Uroviricota				Caudoviricetes				Patatavirales				Rountreeviridae				Minhovirus				Potyvirus tagetis
ICTVTaxoChallenge_165631	Varidnaviria				Bamfordvirae				Nucleocytoviricota				Pokkesviricetes				Chitovirales				Poxviridae				Parapoxvirus				Parapoxvirus pseudocowpox
ICTVTaxoChallenge_165637	Riboviria				NA				Kitrinoviricota				Flasuviricetes				Amarillovirales				Polydnaviriformidae				Ichnoviriform				Ichnoviriform fugitivi
ICTVTaxoChallenge_165686	Riboviria				Orthornavirae				Lenarviricota				Leviviricetes				Timlovirales				Steitzviridae				Huhbevirus				Hepatovirus devoli
ICTVTaxoChallenge_165689	Riboviria				Orthornavirae				Kitrinoviricota				Alsuviricetes				Tymovirales				Betaflexiviridae				Tepovirus				Tepovirus tafavii
ICTVTaxoChallenge_16570	Monodnaviria				Shotokuvirae				Cossaviricota				Papovaviricetes				Zurhausenvirales				Papillomaviridae				Alphapapillomavirus				Alphapapillomavirus 5
ICTVTaxoChallenge_165747	Monodnaviria				Shotokuvirae				Cressdnaviricota				Repensiviricetes				Geplafuvirales				Genomoviridae				Polerovirus				Genomoviridae sp.
ICTVTaxoChallenge_165757	Varidnaviria				Bamfordvirae				Nucleocytoviricota				Megaviricetes				Algavirales				Phycodnaviridae				Phaeovirus				Phaeovirus unasiliculosus
ICTVTaxoChallenge_16576	Riboviria				Orthornavirae				Pisuviricota				Pisoniviricetes				Sobelivirales				Solemoviridae				Polerovirus				Polerovirus CTRLV
ICTVTaxoChallenge_165792	Duplodnaviria				Heunggongvirae				Uroviricota				Caudoviricetes				Patatavirales				Schitoviridae				Matsuvirus				Matsuvirus pYD6A
ICTVTaxoChallenge_165799	Riboviria				Pararnavirae				Artverviricota				Revtraviricetes				Ortervirales				Caulimoviridae				Badnavirus				Badnavirus venacodonopsis
ICTVTaxoChallenge_165809	Monodnaviria				Shotokuvirae				Cossaviricota				Papovaviricetes				Zurhausenvirales				Papillomaviridae				Dyoupsilonpapillomavirus				Dyoupsilonpapillomavirus 1
ICTVTaxoChallenge_165825	Duplodnaviria				Heunggongvirae				Uroviricota				Caudoviricetes				Rohanvirales				Peduoviridae				Caradhivirus				Begomovirus solanumkarnatakatertii
ICTVTaxoChallenge_165826	Duplodnaviria				Heunggongvirae				Uroviricota				Caudoviricetes				Gredzevirales				Autographiviridae				Friunavirus				Trichomonasvirus vagitertius
ICTVTaxoChallenge_165827	Riboviria				Orthornavirae				Pisuviricota				Pisoniviricetes				Picornavirales				Picornaviridae				Enterovirus				Enterovirus deconjuncti
ICTVTaxoChallenge_165902	Riboviria				Orthornavirae				Lenarviricota				Howeltoviricetes				Cryppavirales				Mitoviridae				Unuamitovirus				Unuamitovirus enmu5
ICTVTaxoChallenge_165927	Monodnaviria				Shotokuvirae				Cressdnaviricota				Repensiviricetes				Geplafuvirales				Geminiviridae				Turncurtovirus				Turncurtovirus rapae
ICTVTaxoChallenge_165974	Riboviria				Orthornavirae				Negarnaviricota				Bunyaviricetes				Elliovirales				Peribunyaviridae				Orthobunyavirus				Orthobunyavirus mahoganyense
ICTVTaxoChallenge_165998	Riboviria				Orthornavirae				Negarnaviricota				Bunyaviricetes				Elliovirales				Peribunyaviridae				Orthobunyavirus				Shanivirus lawatis
ICTVTaxoChallenge_166001	Duplodnaviria				Heunggongvirae				Uroviricota				Caudoviricetes				Rowavirales				Adenoviridae				Paclarkvirus				Siadenovirus raptoris
ICTVTaxoChallenge_166018	Riboviria				Orthornavirae				Pisuviricota				Pisoniviricetes				Picornavirales				Secoviridae				Torradovirus				Cassava Torrado-like virus
ICTVTaxoChallenge_166065	Riboviria				Orthornavirae				Negarnaviricota				Monjiviricetes				Mononegavirales				Filoviridae				Thamnovirus				Thamnovirus thamnaconi
ICTVTaxoChallenge_166080	Riboviria				Orthornavirae				Negarnaviricota				Monjiviricetes				Mononegavirales				Paramyxoviridae				Parajeilongvirus				Jeilongvirus myodesis
ICTVTaxoChallenge_166101	Riboviria				Orthornavirae				Duplornaviricota				Resentoviricetes				Reovirales				Sedoreoviridae				Rotavirus				Rotavirus iotagastroenteritidis
ICTVTaxoChallenge_166130	Riboviria				Orthornavirae				Lenarviricota				Leviviricetes				Norzivirales				Fiersviridae				Mintuvirus				Mintuvirus borborovivens
ICTVTaxoChallenge_166140	Riboviria				Orthornavirae				Kitrinoviricota				Alsuviricetes				Tymovirales				Betaflexiviridae				Carlavirus				Carlavirus alphaconiti
ICTVTaxoChallenge_166152	Monodnaviria				Shotokuvirae				Cressdnaviricota				Repensiviricetes				Geplafuvirales				Geminiviridae				Mastrevirus				Betapartitivirus ceratocystis
ICTVTaxoChallenge_166173	Monodnaviria				Shotokuvirae				Cossaviricota				Papovaviricetes				Zurhausenvirales				Papillomaviridae				Betapapillomavirus				Betapapillomavirus 3
ICTVTaxoChallenge_166179	Duplodnaviria				Heunggongvirae				Uroviricota				Caudoviricetes				NA				NA				Tsamsavirus				Tsamsavirus tsamsa
ICTVTaxoChallenge_166187	Monodnaviria				Shotokuvirae				Cossaviricota				Papovaviricetes				Zurhausenvirales				Papillomaviridae				Betapapillomavirus				Betapapillomavirus 1
ICTVTaxoChallenge_166192	Riboviria				Orthornavirae				Pisuviricota				Pisoniviricetes				Picornavirales				Picornaviridae				Enterovirus				Enterovirus alpharhino
ICTVTaxoChallenge_16622	Riboviria				Orthornavirae				Lenarviricota				Leviviricetes				Timlovirales				Steitzviridae				Hodnevirus				Hodnevirus neoedaphenecus
ICTVTaxoChallenge_166235	Duplodnaviria				Heunggongvirae				Uroviricota				Caudoviricetes				NA				Autographiviridae				Sukuvirus				Sukuvirus RSPII1
ICTVTaxoChallenge_166250	Riboviria				Orthornavirae				Duplornaviricota				Resentoviricetes				Reovirales				Spinareoviridae				Coltivirus				Victorivirus nijyuroku
ICTVTaxoChallenge_166260	Riboviria				Orthornavirae				Negarnaviricota				Bunyaviricetes				Elliovirales				Peribunyaviridae				Orthobunyavirus				Orthobunyavirus mitchellense
ICTVTaxoChallenge_166265	Duplodnaviria				Heunggongvirae				Uroviricota				Caudoviricetes				Mononegavirales				Xinmoviridae				Vibakivirus				Vibakivirus vibaki
ICTVTaxoChallenge_166266	Duplodnaviria				Heunggongvirae				Uroviricota				Caudoviricetes				Timlovirales				Steitzviridae				Dyothetapapillomavirus				Dyothetapapillomavirus 1
ICTVTaxoChallenge_166274	Riboviria				Orthornavirae				Duplornaviricota				Resentoviricetes				Reovirales				Spinareoviridae				Orthoreovirus				Orthoreovirus mammalis
ICTVTaxoChallenge_166303	Duplodnaviria				Heunggongvirae				Uroviricota				Caudoviricetes				Picornavirales				Picornaviridae				Felixounavirus				Parabovirus chiwhibe
ICTVTaxoChallenge_166310	Varidnaviria				Bamfordvirae				Nucleocytoviricota				Megaviricetes				Imitervirales				Mimiviridae				Rheavirus				Rheavirus sinusmexicani
ICTVTaxoChallenge_166311	Duplodnaviria				Heunggongvirae				Uroviricota				Caudoviricetes				Mononegavirales				Rhabdoviridae				Varicosavirus				Varicosavirus betabrassicae
ICTVTaxoChallenge_166325	Monodnaviria				Shotokuvirae				Cossaviricota				Quintoviricetes				Piccovirales				Parvoviridae				Artiparvovirus				Artiparvovirus chiropteran1
ICTVTaxoChallenge_166335	Riboviria				Orthornavirae				Lenarviricota				Leviviricetes				Timlovirales				Steitzviridae				Hodnevirus				Hodnevirus neochorovivens
ICTVTaxoChallenge_166404	Varidnaviria				Bamfordvirae				Nucleocytoviricota				Megaviricetes				Algavirales				Phycodnaviridae				Prasinovirus				Gammanudivirus hogammari
ICTVTaxoChallenge_166414	Duplodnaviria				Heunggongvirae				Uroviricota				Caudoviricetes				Saturnivirales				Kanorauviridae				Bixzunavirus				Bixzunavirus tonenili
ICTVTaxoChallenge_166430	Riboviria				Orthornavirae				Lenarviricota				Leviviricetes				Norzivirales				Fiersviridae				Yuhrihovirus				Yuhrihovirus borborohabitans
ICTVTaxoChallenge_166473	Duplodnaviria				Heunggongvirae				Uroviricota				Caudoviricetes				NA				Autographiviridae				Cheoctovirus				Phikmvvirus NFS
ICTVTaxoChallenge_166509	Riboviria				Orthornavirae				Negarnaviricota				Bunyaviricetes				Elliovirales				Phenuiviridae				Phasivirus				Thetatorquevirus muste1
ICTVTaxoChallenge_166520	Riboviria				Orthornavirae				Pisuviricota				Stelpaviricetes				Patatavirales				Potyviridae				Potyvirus				Potyvirus lilimaculae
ICTVTaxoChallenge_166529	Monodnaviria				Shotokuvirae				Cressdnaviricota				Repensiviricetes				Geplafuvirales				Geminiviridae				Begomovirus				Timshelvirus HINdeR
ICTVTaxoChallenge_166536	Riboviria				Orthornavirae				Kitrinoviricota				Alsuviricetes				Martellivirales				Virgaviridae				Tobamovirus				Tobamovirus odontoglossi
ICTVTaxoChallenge_166555	Riboviria				Orthornavirae				Negarnaviricota				Bunyaviricetes				Elliovirales				Tospoviridae				Orthotospovirus				Orthotospovirus glycininecrovenae
ICTVTaxoChallenge_16656	Riboviria				Orthornavirae				Pisuviricota				Bunyaviricetes				Hareavirales				Hadakaviridae				Hadakavirus				Hadakavirus nanga
ICTVTaxoChallenge_166573	Riboviria				Orthornavirae				Lenarviricota				Leviviricetes				Norzivirales				Fiersviridae				Chaedoavirus				Chaedoavirus insecticola
ICTVTaxoChallenge_166591	Riboviria				Orthornavirae				Pisuviricota				Pisoniviricetes				Picornavirales				Marnaviridae				Salisharnavirus				Palmarnavirus 128
ICTVTaxoChallenge_166677	Duplodnaviria				Heunggongvirae				Uroviricota				Caudoviricetes				NA				Peduoviridae				Peduovirus				Leucotheavirus syn30
ICTVTaxoChallenge_16671	Riboviria				Orthornavirae				Negarnaviricota				Monjiviricetes				Mononegavirales				Bornaviridae				Orthobornavirus				Orthobornavirus elapsoideae
ICTVTaxoChallenge_16674	Duplodnaviria				Heunggongvirae				Uroviricota				Caudoviricetes				Norzivirales				Fiersviridae				Ashucavirus				Ashucavirus caenihabitans
ICTVTaxoChallenge_166747	Monodnaviria				Shotokuvirae				Cressdnaviricota				Repensiviricetes				Geplafuvirales				Geminiviridae				Begomovirus				Gemycircularvirus denbre2
ICTVTaxoChallenge_166752	Duplodnaviria				Heunggongvirae				Uroviricota				Caudoviricetes				Mononegavirales				Rhabdoviridae				Cornievirus				Mycobacterium virus Cornie
ICTVTaxoChallenge_166783	Riboviria				Orthornavirae				Pisuviricota				Duplopiviricetes				Durnavirales				Birnaviridae				Avibirnavirus				Avibirnavirus gumboroense
ICTVTaxoChallenge_166789	Riboviria				Orthornavirae				Negarnaviricota				Bunyaviricetes				Elliovirales				Nairoviridae				Orthonairovirus				Orthonairovirus kasokeroense
ICTVTaxoChallenge_166799	Monodnaviria				Sangervirae				Phixviricota				Malgrandaviricetes				Petitvirales				Microviridae				Alphatrevirus				Rogunavirus Jk06
ICTVTaxoChallenge_166814	Riboviria				Orthornavirae				Pisuviricota				Caudoviricetes				Yadokarivirales				Yadokariviridae				Betayadokarivirus				Betayadokarivirus yonbani
ICTVTaxoChallenge_16683	Duplodnaviria				Heunggongvirae				Uroviricota				Caudoviricetes				Mononegavirales				Rhabdoviridae				Sripuvirus				Sripuvirus chaco
ICTVTaxoChallenge_166835	Riboviria				Orthornavirae				Kitrinoviricota				Alsuviricetes				Tymovirales				Alphaflexiviridae				Potexvirus				Potexvirus ecsnerinis
ICTVTaxoChallenge_166842	Riboviria				Orthornavirae				Lenarviricota				Leviviricetes				Norzivirales				Fiersviridae				Cauhldivirus				Cauhldivirus limenecus
ICTVTaxoChallenge_166856	Duplodnaviria				Heunggongvirae				Uroviricota				Caudoviricetes				Rohanvirales				Adamaviridae				Pebcunavirus				Pebcunavirus PBC1
ICTVTaxoChallenge_166873	Riboviria				Orthornavirae				Lenarviricota				Leviviricetes				Norzivirales				Fiersviridae				Muyegivirus				Muyegivirus borborenecus
ICTVTaxoChallenge_166924	Duplodnaviria				Heunggongvirae				Uroviricota				Caudoviricetes				Timlovirales				Steitzviridae				Skunavirus				Derlivirus dinebricola
ICTVTaxoChallenge_166943	Duplodnaviria				Heunggongvirae				Uroviricota				Caudoviricetes				Sepolyvirales				Polyomaviridae				Fromanvirus				Betapolyomavirus secacelebensis
ICTVTaxoChallenge_166944	Duplodnaviria				Heunggongvirae				Uroviricota				Caudoviricetes				NA				NA				Lahexavirus				Alphavirus trocara
ICTVTaxoChallenge_166951	Riboviria				Orthornavirae				Kitrinoviricota				Alsuviricetes				Martellivirales				Endornaviridae				Betaendornavirus				Betaendornavirus gremmeniellae
ICTVTaxoChallenge_166958	Duplodnaviria				Heunggongvirae				Uroviricota				Caudoviricetes				Mulpavirales				Nanoviridae				Turbidovirus				Babuvirus abacae
ICTVTaxoChallenge_16696	Monodnaviria				Shotokuvirae				Cossaviricota				Quintoviricetes				Piccovirales				Parvoviridae				Chaphamaparvovirus				Chaphamaparvovirus carnivoran3
ICTVTaxoChallenge_166995	Duplodnaviria				Heunggongvirae				Uroviricota				Caudoviricetes				Jormunvirales				Straboviridae				Pseudotevenvirus				Gemycircularvirus haeme2
ICTVTaxoChallenge_167055	Riboviria				Orthornavirae				Lenarviricota				Leviviricetes				Timlovirales				Steitzviridae				Hodnevirus				Hodnevirus geohabitans
ICTVTaxoChallenge_167064	Monodnaviria				Shotokuvirae				Cossaviricota				Papovaviricetes				Sepolyvirales				Polyomaviridae				Ashucavirus				Sea otter polyomavirus 1
ICTVTaxoChallenge_167066	Riboviria				Orthornavirae				Lenarviricota				Leviviricetes				Timlovirales				Steitzviridae				Hodnevirus				Hodnevirus neoterrihabitans
ICTVTaxoChallenge_167071	Riboviria				Orthornavirae				Pisuviricota				Pisoniviricetes				Picornavirales				Picornaviridae				Enterovirus				Enterovirus cerhino
ICTVTaxoChallenge_167115	Duplodnaviria				Heunggongvirae				Uroviricota				Caudoviricetes				Timlovirales				Steitzviridae				Skunavirus				Giliycovirus solivivens
ICTVTaxoChallenge_167131	Duplodnaviria				Heunggongvirae				Uroviricota				Caudoviricetes				NA				NA				Cheoctovirus				Cheoctovirus sparkdehlily
ICTVTaxoChallenge_167142	Riboviria				Orthornavirae				Lenarviricota				Leviviricetes				Norzivirales				Atkinsviridae				Mitdiwavirus				Mitdiwavirus caenicola
ICTVTaxoChallenge_167173	Riboviria				Orthornavirae				Negarnaviricota				Bunyaviricetes				Elliovirales				Phasmaviridae				Jonvirus				Jonvirus eboris
ICTVTaxoChallenge_167177	Adnaviria				Zilligvirae				Taleaviricota				Tokiviricetes				Ligamenvirales				Rudiviridae				Japarudivirus				Japarudivirus beppuense
ICTVTaxoChallenge_167196	Riboviria				Orthornavirae				Pisuviricota				Pisoniviricetes				Picornavirales				Picornaviridae				Enterovirus				Enterovirus alpharhino
ICTVTaxoChallenge_167204	Duplodnaviria				Heunggongvirae				Uroviricota				Caudoviricetes				NA				NA				Brigitvirus				Brigitvirus brigit
ICTVTaxoChallenge_167283	Riboviria				Orthornavirae				Pisuviricota				Pisoniviricetes				Picornavirales				Picornaviridae				Anativirus				Anativirus biphaco
ICTVTaxoChallenge_167294	Riboviria				Orthornavirae				Duplornaviricota				Resentoviricetes				Reovirales				Sedoreoviridae				Seadornavirus				Seadornavirus kadipiroense
ICTVTaxoChallenge_167296	Duplodnaviria				Heunggongvirae				Uroviricota				Caudoviricetes				Rohanvirales				Kirkoviridae				Lahexavirus				Sopolycivirus monomorii
ICTVTaxoChallenge_167302	Riboviria				Orthornavirae				Kitrinoviricota				Flasuviricetes				Amarillovirales				Flaviviridae				Orthoflavivirus				Magoulivirus malus
ICTVTaxoChallenge_167320	Riboviria				Orthornavirae				Negarnaviricota				Bunyaviricetes				Elliovirales				Nairoviridae				Orthonairovirus				Orthonairovirus tachengense
ICTVTaxoChallenge_167326	Riboviria				Orthornavirae				Negarnaviricota				Bunyaviricetes				Elliovirales				Phasmaviridae				Orthophasmavirus				Orthophasmavirus hubeiense
ICTVTaxoChallenge_167364	Riboviria				Orthornavirae				Negarnaviricota				Bunyaviricetes				Elliovirales				Fimoviridae				Emaravirus				Emaravirus vitis
ICTVTaxoChallenge_167373	NA				NA				NA				Naldaviricetes				Lefavirales				Baculoviridae				Alphabaculovirus				Alphabaculovirus capomonae
ICTVTaxoChallenge_167391	Duplodnaviria				Heunggongvirae				Uroviricota				Caudoviricetes				Ortervirales				Belpaoviridae				Semotivirus				Polerovirus SABYV
ICTVTaxoChallenge_167396	Riboviria				Orthornavirae				Negarnaviricota				Bunyaviricetes				Elliovirales				Nairoviridae				Orthonairovirus				Orthonairovirus zirkuense
ICTVTaxoChallenge_167406	Duplodnaviria				Heunggongvirae				Uroviricota				Caudoviricetes				NA				Straboviridae				Winklervirus				Mardivirus meleagridalpha1
ICTVTaxoChallenge_167443	Duplodnaviria				Heunggongvirae				Uroviricota				Caudoviricetes				Ourlivirales				Botourmiaviridae				Jujuvirus				Scleroulivirus xiplasmoparae
ICTVTaxoChallenge_16748	Duplodnaviria				Heunggongvirae				Uroviricota				Caudoviricetes				Sepolyvirales				Vertoviridae				Myohalovirus				Potexvirus pepini
ICTVTaxoChallenge_167492	Duplodnaviria				Heunggongvirae				Uroviricota				Caudoviricetes				NA				Demerecviridae				Thalassavirus				Teetrevirus E2
ICTVTaxoChallenge_16750	Riboviria				Orthornavirae				Kitrinoviricota				Alsuviricetes				Martellivirales				Virgaviridae				Furovirus				Furovirus avenae
ICTVTaxoChallenge_167533	Duplodnaviria				Heunggongvirae				Uroviricota				Caudoviricetes				NA				Plasmaviridae				Plasmavirus				Plasmavirus L2
ICTVTaxoChallenge_167534	Monodnaviria				Shotokuvirae				Cossaviricota				Quintoviricetes				Piccovirales				Parvoviridae				Loriparvovirus				Loriparvovirus primate1
ICTVTaxoChallenge_167546	Duplodnaviria				Heunggongvirae				Uroviricota				Caudoviricetes				NA				Autographiviridae				Pipefishvirus				Cronosvirus DevCD23823
ICTVTaxoChallenge_167597	Monodnaviria				Shotokuvirae				Cossaviricota				Papovaviricetes				Zurhausenvirales				Papillomaviridae				Taupapillomavirus				Taupapillomavirus 1
ICTVTaxoChallenge_167607	Riboviria				Orthornavirae				Negarnaviricota				Monjiviricetes				Mononegavirales				Rhabdoviridae				Vesiculovirus				Vesiculovirus maraba
ICTVTaxoChallenge_167614	Monodnaviria				Shotokuvirae				Cossaviricota				Papovaviricetes				Zurhausenvirales				Papillomaviridae				Xipapillomavirus				Xipapillomavirus 1
ICTVTaxoChallenge_167651	Duplodnaviria				Heunggongvirae				Uroviricota				Caudoviricetes				Sobelivirales				Solemoviridae				Ferozepurvirus				Ferozepurvirus PS1
ICTVTaxoChallenge_167663	Duplodnaviria				Heunggongvirae				Uroviricota				Caudoviricetes				Sepolyvirales				Drexlerviridae				Jhansiroadvirus				Jhansiroadvirus gwaliVC1
ICTVTaxoChallenge_167667	Varidnaviria				Bamfordvirae				Nucleocytoviricota				Megaviricetes				Algavirales				Phycodnaviridae				Phaeovirus				Phaeovirus irregularis
ICTVTaxoChallenge_167686	Riboviria				Orthornavirae				Pisuviricota				Duplopiviricetes				Durnavirales				Amalgaviridae				Amalgavirus				Amalgavirus zosterae
ICTVTaxoChallenge_16770	Duplodnaviria				Heunggongvirae				Uroviricota				Caudoviricetes				Jormunvirales				Draupnirviridae				Punavirus				Punavirus P1
ICTVTaxoChallenge_167714	Riboviria				Orthornavirae				Negarnaviricota				Bunyaviricetes				Elliovirales				Peribunyaviridae				Orthobunyavirus				Orthobunyavirus bruconhaense
ICTVTaxoChallenge_167722	Duplodnaviria				Heunggongvirae				Uroviricota				Caudoviricetes				Mulpavirales				Nanoviridae				Tsukubavirus				Nanovirus flavipisi
ICTVTaxoChallenge_167747	Riboviria				Orthornavirae				Pisuviricota				Pisoniviricetes				Nidovirales				Euroniviridae				Paguronivirus				Paguronivirus 1
ICTVTaxoChallenge_167754	Riboviria				Orthornavirae				Lenarviricota				Leviviricetes				Timlovirales				Steitzviridae				Hodnevirus				Hodnevirus neoagrenecus
ICTVTaxoChallenge_167785	Riboviria				Orthornavirae				Negarnaviricota				Bunyaviricetes				Elliovirales				Nairoviridae				Orthonairovirus				Orthonairovirus wenzhouense
ICTVTaxoChallenge_167792	Duplodnaviria				Heunggongvirae				Uroviricota				Caudoviricetes				NA				Drexlerviridae				Webervirus				Dunedinvirus JS26
ICTVTaxoChallenge_167806	Duplodnaviria				Heunggongvirae				Uroviricota				Caudoviricetes				Hareavirales				Arenaviridae				Mammarenavirus				Mammarenavirus marientalense
ICTVTaxoChallenge_167814	Riboviria				Orthornavirae				Negarnaviricota				Bunyaviricetes				Elliovirales				Arenaviridae				Mammarenavirus				Mammarenavirus merinoense
ICTVTaxoChallenge_167823	Riboviria				Orthornavirae				Negarnaviricota				Milneviricetes				Naedrevirales				Aspiviridae				Ophiovirus				Ophiovirus tulipae
ICTVTaxoChallenge_167848	Duplodnaviria				Heunggongvirae				Uroviricota				Caudoviricetes				Blubervirales				Hepadnaviridae				Anayavirus				Anayavirus niklas
ICTVTaxoChallenge_16787	Duplodnaviria				Heunggongvirae				Uroviricota				Caudoviricetes				Reovirales				Helgolandviridae				Leefvirus				Leefvirus Leef
ICTVTaxoChallenge_167883	Riboviria				Orthornavirae				Negarnaviricota				Monjiviricetes				Mononegavirales				Rhabdoviridae				Sripuvirus				Sripuvirus niakha
ICTVTaxoChallenge_167905	Riboviria				Orthornavirae				Negarnaviricota				Bunyaviricetes				Elliovirales				Phasmaviridae				Orthophasmavirus				Orthophasmavirus anophelae
ICTVTaxoChallenge_16791	Riboviria				Orthornavirae				Duplornaviricota				Vidaverviricetes				Mindivirales				Cystoviridae				Cystovirus				Cystovirus phi13
ICTVTaxoChallenge_167911	Riboviria				Orthornavirae				Kitrinoviricota				Alsuviricetes				Tymovirales				Betaflexiviridae				Trichovirus				Trichovirus armeniacae
ICTVTaxoChallenge_167919	Duplodnaviria				Heunggongvirae				Uroviricota				Caudoviricetes				Ghabrivirales				Saffermanviridae				Kozyakovvirus				Kozyakovvirus A4L
ICTVTaxoChallenge_167931	Duplodnaviria				Heunggongvirae				Uroviricota				Caudoviricetes				Cirlivirales				Aliceevansviridae				Moineauvirus				Moineauvirus D4276
ICTVTaxoChallenge_167936	Riboviria				Pararnavirae				Artverviricota				Revtraviricetes				Ortervirales				Caulimoviridae				Petuvirus				Petuvirus venapetuniae
ICTVTaxoChallenge_167978	Riboviria				Orthornavirae				Lenarviricota				Leviviricetes				Timlovirales				Steitzviridae				Strehtovirus				Giliycovirus tellurivivens
ICTVTaxoChallenge_168026	Riboviria				Orthornavirae				Duplornaviricota				Resentoviricetes				Reovirales				Spinareoviridae				Cypovirus				Cypovirus lymantriae
ICTVTaxoChallenge_168043	Riboviria				Orthornavirae				Negarnaviricota				Bunyaviricetes				Elliovirales				Fimoviridae				Emaravirus				Emaravirus rosae
ICTVTaxoChallenge_168044	Duplodnaviria				Heunggongvirae				Uroviricota				Caudoviricetes				Reovirales				Autographiviridae				Pelagivirus				Pelagivirus HTVC019P
ICTVTaxoChallenge_168048	Riboviria				Orthornavirae				Negarnaviricota				Bunyaviricetes				Elliovirales				Peribunyaviridae				Orthobunyavirus				Orthobunyavirus oribocaense
ICTVTaxoChallenge_168057	Riboviria				Orthornavirae				Kitrinoviricota				Alsuviricetes				Martellivirales				Togaviridae				Alphavirus				Porprismacovirus molos1
ICTVTaxoChallenge_168077	Duplodnaviria				Heunggongvirae				Uroviricota				Caudoviricetes				Mononegavirales				Peduoviridae				Bielevirus				Bielevirus phiO18P
ICTVTaxoChallenge_168084	Riboviria				Orthornavirae				Duplornaviricota				Resentoviricetes				Reovirales				Spinareoviridae				Orthoreovirus				Orthoreovirus mammalis
ICTVTaxoChallenge_168095	Riboviria				Orthornavirae				Kitrinoviricota				Alsuviricetes				Martellivirales				Bromoviridae				Ilarvirus				Ilarvirus PNRSV
ICTVTaxoChallenge_168099	Riboviria				Orthornavirae				Lenarviricota				Howeltoviricetes				Cryppavirales				Mitoviridae				Duamitovirus				Pagevirus pascal
ICTVTaxoChallenge_168115	Riboviria				Orthornavirae				Duplornaviricota				Chrymotiviricetes				Ghabrivirales				Chrysoviridae				Alphachrysovirus				Alphachrysovirus zeae
ICTVTaxoChallenge_168125	Riboviria				Orthornavirae				Pisuviricota				Pisoniviricetes				Picornavirales				Picornaviridae				Kunsagivirus				Kunsagivirus bacameba
ICTVTaxoChallenge_168235	Monodnaviria				Shotokuvirae				Cressdnaviricota				Repensiviricetes				Geplafuvirales				Geminiviridae				Begomovirus				Betascleroulivirus iotaplasmoparae
ICTVTaxoChallenge_168251	Riboviria				Orthornavirae				Negarnaviricota				Bunyaviricetes				Elliovirales				Phenuiviridae				Ixovirus				Ixovirus ixodis
ICTVTaxoChallenge_168272	Riboviria				Orthornavirae				Duplornaviricota				Resentoviricetes				Reovirales				Spinareoviridae				Mycoreovirus				Mycoreovirus roselliniae
ICTVTaxoChallenge_16828	Riboviria				Orthornavirae				Duplornaviricota				Resentoviricetes				Reovirales				Spinareoviridae				Cypovirus				Cypovirus altineae
ICTVTaxoChallenge_168316	Riboviria				Orthornavirae				Kitrinoviricota				Magsaviricetes				Nodamuvirales				Sinhaliviridae				Sinaivirus				Lake Sinai virus 1
ICTVTaxoChallenge_1684	Monodnaviria				Shotokuvirae				Cressdnaviricota				Arfiviricetes				Cirlivirales				Vilyaviridae				Ringilvirus				Ringilvirus thingol
ICTVTaxoChallenge_168412	Riboviria				Orthornavirae				Negarnaviricota				Bunyaviricetes				Elliovirales				Fimoviridae				Emaravirus				Emaravirus perillae
ICTVTaxoChallenge_168431	Duplodnaviria				Heunggongvirae				Uroviricota				Caudoviricetes				Elliovirales				Tospoviridae				Orthotospovirus				Orthotospovirus arachianuli
ICTVTaxoChallenge_168486	Duplodnaviria				Heunggongvirae				Uroviricota				Caudoviricetes				NA				Autographiviridae				Bonnellvirus				Beenievirus dorito
ICTVTaxoChallenge_168487	Riboviria				Orthornavirae				Duplornaviricota				Resentoviricetes				Reovirales				Sedoreoviridae				Rotavirus				Rotavirus aspergastroenteritidis
ICTVTaxoChallenge_168491	Riboviria				Orthornavirae				Kitrinoviricota				Flasuviricetes				Amarillovirales				Flaviviridae				Hepacivirus				Hepacivirus hominis
ICTVTaxoChallenge_168533	Riboviria				Orthornavirae				Negarnaviricota				Bunyaviricetes				Elliovirales				Phenuiviridae				Ixovirus				Ixovirus heckscherense
ICTVTaxoChallenge_168651	Riboviria				Orthornavirae				Kitrinoviricota				Alsuviricetes				Martellivirales				Togaviridae				Alphavirus				Bocaparvovirus pinniped1
ICTVTaxoChallenge_168662	Riboviria				Orthornavirae				Pisuviricota				Stelpaviricetes				Patatavirales				Potyviridae				Potyvirus				Potyvirus arachidis
ICTVTaxoChallenge_168696	Riboviria				Orthornavirae				Negarnaviricota				Bunyaviricetes				Elliovirales				Hantaviridae				Orthohantavirus				Gammapapillomavirus 7
ICTVTaxoChallenge_168703	Duplodnaviria				Heunggongvirae				Uroviricota				Caudoviricetes				NA				NA				Turbidovirus				Ravarandavirus kac65v151
ICTVTaxoChallenge_168707	Duplodnaviria				Heunggongvirae				Uroviricota				Caudoviricetes				Elliovirales				Peribunyaviridae				Vividuovirus				Orthobunyavirus tahynaense
ICTVTaxoChallenge_168744	Duplodnaviria				Heunggongvirae				Uroviricota				Caudoviricetes				Tymovirales				Peduoviridae				Peduovirus				Tymovirus dulcamarae
ICTVTaxoChallenge_16878	Riboviria				Orthornavirae				Pisuviricota				Pisoniviricetes				Picornavirales				Secoviridae				Nepovirus				Nepovirus arracaciae
ICTVTaxoChallenge_168832	Riboviria				Orthornavirae				Pisuviricota				Pisoniviricetes				Picornavirales				Picornaviridae				Cardiovirus				Cardiovirus ranori
ICTVTaxoChallenge_16887	Duplodnaviria				Heunggongvirae				Uroviricota				Caudoviricetes				Rowavirales				Adenoviridae				Rockefellervirus				Mastadenovirus ovisoctavum
ICTVTaxoChallenge_168873	Riboviria				Orthornavirae				Negarnaviricota				Bunyaviricetes				Elliovirales				Peribunyaviridae				Orthobunyavirus				Orthobunyavirus turlockense
ICTVTaxoChallenge_16891	Duplodnaviria				Heunggongvirae				Uroviricota				Caudoviricetes				Ortervirales				Autographiviridae				Pollyceevirus				Pollyceevirus pollyC
ICTVTaxoChallenge_168910	Duplodnaviria				Heunggongvirae				Uroviricota				Caudoviricetes				NA				Herelleviridae				Tankvirus				Tankvirus tank
ICTVTaxoChallenge_168959	Duplodnaviria				Heunggongvirae				Uroviricota				Caudoviricetes				NA				Forsetiviridae				Freyavirus				Streptomyces virus Yaboi
ICTVTaxoChallenge_168971	Riboviria				Orthornavirae				Pisuviricota				Pisoniviricetes				Picornavirales				Picornaviridae				Enterovirus				Enterovirus jesimi
ICTVTaxoChallenge_169024	Duplodnaviria				Heunggongvirae				Uroviricota				Caudoviricetes				Saturnivirales				Aliceevansviridae				Moineauvirus				Sakkuthvirus culiziae
ICTVTaxoChallenge_169046	Duplodnaviria				Heunggongvirae				Uroviricota				Caudoviricetes				NA				Autographiviridae				Kirikabuvirus				Kirikabuvirus NV3
ICTVTaxoChallenge_169053	Duplodnaviria				Heunggongvirae				Uroviricota				Caudoviricetes				Jingchuvirales				Peduoviridae				Catalunyavirus				Catalunyavirus C5a
ICTVTaxoChallenge_169054	Duplodnaviria				Heunggongvirae				Uroviricota				Caudoviricetes				NA				Autographiviridae				Jalkavirus				Jalkavirus S08C159
ICTVTaxoChallenge_169093	Riboviria				Orthornavirae				Negarnaviricota				Monjiviricetes				Mononegavirales				Rhabdoviridae				Ledantevirus				Ledantevirus nishimuro
ICTVTaxoChallenge_169110	Monodnaviria				Shotokuvirae				Cressdnaviricota				Repensiviricetes				Geplafuvirales				Geminiviridae				Mastrevirus				Mastrevirus panici
ICTVTaxoChallenge_169111	Duplodnaviria				Heunggongvirae				Uroviricota				Caudoviricetes				Piccovirales				Rountreeviridae				Copernicusvirus				Chaphamaparvovirus galliform4
ICTVTaxoChallenge_169149	Duplodnaviria				Heunggongvirae				Uroviricota				Caudoviricetes				NA				Casjensviridae				Chivirus				Chivirus siskin
ICTVTaxoChallenge_169155	Riboviria				Orthornavirae				Kitrinoviricota				Tolucaviricetes				Tolivirales				Tombusviridae				Alphanecrovirus				Alphanecrovirus tessellati
ICTVTaxoChallenge_169156	Riboviria				Orthornavirae				Pisuviricota				Pisoniviricetes				Picornavirales				Picornaviridae				Rohelivirus				Rohelivirus arodenti
ICTVTaxoChallenge_169170	Riboviria				Orthornavirae				Lenarviricota				Leviviricetes				Norzivirales				Fiersviridae				Hagavirus				Hagavirus psychrophilum
ICTVTaxoChallenge_169175	Riboviria				Orthornavirae				Negarnaviricota				Bunyaviricetes				Elliovirales				Phenuiviridae				Phlebovirus				Phlebovirus itaporangaense
ICTVTaxoChallenge_169179	Monodnaviria				Shotokuvirae				Cressdnaviricota				Arfiviricetes				Cirlivirales				Circoviridae				Circovirus				Circovirus porcine2
ICTVTaxoChallenge_169189	Riboviria				Orthornavirae				Kitrinoviricota				Flasuviricetes				Amarillovirales				Flaviviridae				Hepacivirus				Hepacivirus vittatae
ICTVTaxoChallenge_169190	Monodnaviria				Shotokuvirae				Cressdnaviricota				Repensiviricetes				Geplafuvirales				Geminiviridae				Begomovirus				Orbivirus yunnanense
ICTVTaxoChallenge_169217	Monodnaviria				Shotokuvirae				Cossaviricota				Papovaviricetes				Zurhausenvirales				Papillomaviridae				Wuhivirus				Wuhivirus insecti
ICTVTaxoChallenge_169221	Duplodnaviria				Heunggongvirae				Uroviricota				Caudoviricetes				Elliovirales				Peribunyaviridae				Vividuovirus				Orthobunyavirus wyeomyiae
ICTVTaxoChallenge_169230	Riboviria				Orthornavirae				Negarnaviricota				Bunyaviricetes				Elliovirales				Peribunyaviridae				Orthobunyavirus				Sciuriunavirus SscM1
ICTVTaxoChallenge_169231	Duplodnaviria				Heunggongvirae				Uroviricota				Caudoviricetes				NA				NA				Meadowvirus				Meadowvirus AH04
ICTVTaxoChallenge_169251	Duplodnaviria				Heunggongvirae				Uroviricota				Caudoviricetes				Patatavirales				Casjensviridae				Dunedinvirus				Dunedinvirus JS26
ICTVTaxoChallenge_169252	Duplodnaviria				Heunggongvirae				Peploviricota				Herviviricetes				Herpesvirales				Orthoherpesviridae				Varicellovirus				Cyclovirus foca
ICTVTaxoChallenge_169271	Riboviria				Orthornavirae				Negarnaviricota				Bunyaviricetes				Elliovirales				Phenuiviridae				Phlebovirus				Begomovirus solanumflavushuangbaiense
ICTVTaxoChallenge_16929	Monodnaviria				Shotokuvirae				Cossaviricota				Papovaviricetes				Zurhausenvirales				Papillomaviridae				Chipapillomavirus				Chipapillomavirus 2
ICTVTaxoChallenge_169318	Duplodnaviria				Heunggongvirae				Uroviricota				Caudoviricetes				Hareavirales				Straboviridae				Orthonairovirus				Orthonairovirus dugbeense
ICTVTaxoChallenge_16933	Riboviria				Orthornavirae				Kitrinoviricota				Alsuviricetes				Martellivirales				Togaviridae				Alphavirus				Acamarivirus nebulais
ICTVTaxoChallenge_169334	Riboviria				NA				Negarnaviricota				Bunyaviricetes				Elliovirales				Hantaviridae				Botybirnavirus				Botybirnavirus ichi
ICTVTaxoChallenge_169338	Duplodnaviria				Heunggongvirae				Uroviricota				Caudoviricetes				NA				Anelloviridae				Jimmervirus				Rhopapillomavirus 1
ICTVTaxoChallenge_16934	Duplodnaviria				Heunggongvirae				Uroviricota				Caudoviricetes				Sobelivirales				Aliceevansviridae				Vansinderenvirus				Polerovirus PPOV
ICTVTaxoChallenge_169346	Riboviria				Orthornavirae				Negarnaviricota				Monjiviricetes				Mononegavirales				Paramyxoviridae				Paraavulavirus				Paraavulavirus hongkongense
ICTVTaxoChallenge_169401	Duplodnaviria				Heunggongvirae				Uroviricota				Caudoviricetes				NA				Autographiviridae				Youngvirus				Youngvirus G1
ICTVTaxoChallenge_169422	Riboviria				Orthornavirae				Pisuviricota				Pisoniviricetes				Nidovirales				Arteriviridae				Betaarterivirus				Betaarterivirus suid 2
ICTVTaxoChallenge_169458	Riboviria				Orthornavirae				Pisuviricota				Pisoniviricetes				Picornavirales				Picornaviridae				Enterovirus				Enterovirus alpharhino
ICTVTaxoChallenge_169460	Riboviria				Orthornavirae				Negarnaviricota				Monjiviricetes				Mononegavirales				Rhabdoviridae				Betanucleorhabdovirus				Betanucleorhabdovirus rhododendri
ICTVTaxoChallenge_169475	Riboviria				Orthornavirae				Negarnaviricota				Bunyaviricetes				Elliovirales				Phenuiviridae				Uukuvirus				Hanrivervirus pSf1
ICTVTaxoChallenge_169506	Riboviria				Orthornavirae				Negarnaviricota				Monjiviricetes				Mononegavirales				Rhabdoviridae				Sigmavirus				Sigmavirus melanogaster
ICTVTaxoChallenge_169516	Monodnaviria				Shotokuvirae				Cressdnaviricota				Repensiviricetes				Geplafuvirales				Geminiviridae				Begomovirus				Begomovirus lycianthesis
ICTVTaxoChallenge_169544	Riboviria				Orthornavirae				Lenarviricota				Miaviricetes				Ourlivirales				Botourmiaviridae				Penoulivirus				Phoma penoulivirus
ICTVTaxoChallenge_169571	Riboviria				Orthornavirae				Negarnaviricota				Monjiviricetes				Jingchuvirales				Chuviridae				Nigecruvirus				Nigecruvirus ixodes
ICTVTaxoChallenge_169574	Duplodnaviria				Heunggongvirae				Uroviricota				Caudoviricetes				Reovirales				Spinareoviridae				Fernvirus				Orthoreovirus avis
ICTVTaxoChallenge_169577	Riboviria				Orthornavirae				Lenarviricota				Leviviricetes				Timlovirales				Steitzviridae				Hodnevirus				Hodnevirus neosolihabitans
ICTVTaxoChallenge_169595	Duplodnaviria				Heunggongvirae				Uroviricota				Caudoviricetes				Piccovirales				Parvoviridae				Fletchervirus				Mastadenovirus adami
ICTVTaxoChallenge_169651	Riboviria				Orthornavirae				Lenarviricota				Leviviricetes				NA				NA				Nicedsevirus				Nicedsevirus caenivivens
ICTVTaxoChallenge_16968	Riboviria				Orthornavirae				Pisuviricota				Pisoniviricetes				Picornavirales				Picornaviridae				Crohivirus				Crohivirus beidoli
ICTVTaxoChallenge_169713	Monodnaviria				Loebvirae				Hofneiviricota				Faserviricetes				Tubulavirales				Inoviridae				Subteminivirus				Subteminivirus SMA7
ICTVTaxoChallenge_169730	Riboviria				Orthornavirae				Pisuviricota				Pisoniviricetes				Picornavirales				Picornaviridae				Enterovirus				Enterovirus alpharhino
ICTVTaxoChallenge_169779	Duplodnaviria				Heunggongvirae				Uroviricota				Caudoviricetes				NA				Zobellviridae				Amginevirus				Siovirus americense
ICTVTaxoChallenge_169781	Duplodnaviria				Heunggongvirae				Uroviricota				Caudoviricetes				Pimascovirales				Ackermannviridae				Nezavisimistyvirus				Ascovirus hvav3a
ICTVTaxoChallenge_169815	Duplodnaviria				Heunggongvirae				Uroviricota				Caudoviricetes				Mononegavirales				Mymonaviridae				Sclerotimonavirus				Sclerotimonavirus illinoisense
ICTVTaxoChallenge_169817	Duplodnaviria				Heunggongvirae				Uroviricota				Caudoviricetes				Picornavirales				Picornaviridae				Oscivirus				Oscivirus ahokorobi
ICTVTaxoChallenge_169832	Riboviria				Orthornavirae				Lenarviricota				Leviviricetes				Norzivirales				Fiersviridae				Iruqauvirus				Iruqauvirus pelocola
ICTVTaxoChallenge_169856	Monodnaviria				Shotokuvirae				Cressdnaviricota				Arfiviricetes				Cirlivirales				Circoviridae				Circovirus				Circovirus yaa
ICTVTaxoChallenge_169876	Riboviria				Orthornavirae				Negarnaviricota				Bunyaviricetes				Elliovirales				Peribunyaviridae				Orthobunyavirus				Orthobunyavirus maprikense
ICTVTaxoChallenge_169963	Varidnaviria				Bamfordvirae				Preplasmiviricota				Tectiliviricetes				Rowavirales				Adenoviridae				Mastadenovirus				Mastadenovirus simiae
ICTVTaxoChallenge_169965	Riboviria				Orthornavirae				Kitrinoviricota				Alsuviricetes				Martellivirales				Bromoviridae				Ilarvirus				Ilarvirus ApMV
ICTVTaxoChallenge_169970	Duplodnaviria				Heunggongvirae				Uroviricota				Caudoviricetes				Geplafuvirales				Peduoviridae				Tigrvirus				Gemycircularvirus austro6
ICTVTaxoChallenge_169983	Riboviria				Orthornavirae				Negarnaviricota				Monjiviricetes				Mononegavirales				Rhabdoviridae				Betanucleorhabdovirus				Betanucleorhabdovirus retesonchi
ICTVTaxoChallenge_170026	Riboviria				Orthornavirae				Negarnaviricota				Bunyaviricetes				Elliovirales				Peribunyaviridae				Orthobunyavirus				Orthobunyavirus akabaneense
ICTVTaxoChallenge_170027	Duplodnaviria				Heunggongvirae				Uroviricota				Caudoviricetes				Ligamenvirales				Lipothrixviridae				Mudcatvirus				Alphalipothrixvirus umijigokuense
ICTVTaxoChallenge_17004	Riboviria				Orthornavirae				Duplornaviricota				Resentoviricetes				Reovirales				Spinareoviridae				Fijivirus				Fijivirus boryzae
ICTVTaxoChallenge_170040	Riboviria				Orthornavirae				Negarnaviricota				Monjiviricetes				Mononegavirales				Nyamiviridae				Nyavirus				Nyavirus somateriae
ICTVTaxoChallenge_170048	Varidnaviria				Bamfordvirae				Preplasmiviricota				Tectiliviricetes				Kalamavirales				Tectiviridae				Alphatectivirus				Tinalinvirus tinalin
ICTVTaxoChallenge_170050	Riboviria				Orthornavirae				Lenarviricota				Leviviricetes				Timlovirales				Blumeviridae				Konmavirus				Konmavirus peladaptatum
ICTVTaxoChallenge_170059	Monodnaviria				Shotokuvirae				Cossaviricota				Papovaviricetes				Sepolyvirales				Polyomaviridae				Gammapolyomavirus				Gammapolyomavirus padeliae
ICTVTaxoChallenge_17008	Duplodnaviria				Heunggongvirae				Uroviricota				Caudoviricetes				NA				Guelinviridae				Brucesealvirus				Aerosvirus AS7
ICTVTaxoChallenge_170093	Duplodnaviria				Heunggongvirae				Peploviricota				Herviviricetes				Herpesvirales				Orthoherpesviridae				Mardivirus				Mardivirus meleagridalpha1
ICTVTaxoChallenge_170094	Riboviria				Orthornavirae				Pisuviricota				Pisoniviricetes				Picornavirales				Picornaviridae				Enterovirus				Treisetapapillomavirus 1
ICTVTaxoChallenge_170117	Varidnaviria				Bamfordvirae				Nucleocytoviricota				Megaviricetes				Pimascovirales				Iridoviridae				Lymphocystivirus				Potexvirus colombiense
ICTVTaxoChallenge_170120	Duplodnaviria				Heunggongvirae				Peploviricota				Herviviricetes				Herpesvirales				Orthoherpesviridae				Proboscivirus				Proboscivirus elephantidbeta1
ICTVTaxoChallenge_17018	Monodnaviria				Shotokuvirae				Cressdnaviricota				Arfiviricetes				Cremevirales				Smacoviridae				Porprismacovirus				Porprismacovirus turas1
ICTVTaxoChallenge_17022	Duplodnaviria				Heunggongvirae				Uroviricota				Caudoviricetes				Nidovirales				Coronaviridae				Fromanvirus				Alphacoronavirus nyctali
ICTVTaxoChallenge_170226	Varidnaviria				Bamfordvirae				Nucleocytoviricota				Pokkesviricetes				Chitovirales				Poxviridae				Yatapoxvirus				Yatapoxvirus yabapox
ICTVTaxoChallenge_170228	Riboviria				Orthornavirae				Pisuviricota				Stelpaviricetes				Stellavirales				Astroviridae				Mamastrovirus				Mamastrovirus melbournense
ICTVTaxoChallenge_170276	Duplodnaviria				Heunggongvirae				Uroviricota				Caudoviricetes				Mononegavirales				Demerecviridae				Formivirus				Pitorquevirus ursid9
ICTVTaxoChallenge_170304	Varidnaviria				Bamfordvirae				Nucleocytoviricota				Megaviricetes				Algavirales				Phycodnaviridae				Prasinovirus				Brevihamaparvovirus dipteran1
ICTVTaxoChallenge_170306	Riboviria				Orthornavirae				Negarnaviricota				Bunyaviricetes				Elliovirales				Hantaviridae				Orthohantavirus				Scythevirus dianchis
ICTVTaxoChallenge_170308	Duplodnaviria				Heunggongvirae				Uroviricota				Caudoviricetes				NA				Anelloviridae				Pahexavirus				Wawtorquevirus crice1
ICTVTaxoChallenge_170325	Riboviria				Orthornavirae				Negarnaviricota				Bunyaviricetes				Elliovirales				Peribunyaviridae				Orthobunyavirus				Xinspivirus xinzhouense
ICTVTaxoChallenge_17036	Varidnaviria				Bamfordvirae				Preplasmiviricota				Tectiliviricetes				Rowavirales				Adenoviridae				Mastadenovirus				Mastadenovirus russelli
ICTVTaxoChallenge_170421	Riboviria				Orthornavirae				Kitrinoviricota				Alsuviricetes				Tymovirales				Betaflexiviridae				Carlavirus				Carlavirus epsilonsambuci
ICTVTaxoChallenge_170425	Riboviria				NA				Duplornaviricota				Naldaviricetes				Lefavirales				Baculoviridae				Alphabaculovirus				Peridroma alphabaculovirus
ICTVTaxoChallenge_170426	Monodnaviria				Shotokuvirae				Cressdnaviricota				Arfiviricetes				Cirlivirales				Circoviridae				Cyclovirus				Cyclovirus risi
ICTVTaxoChallenge_170435	Duplodnaviria				Heunggongvirae				Uroviricota				Caudoviricetes				NA				Schitoviridae				Pariacacavirus				Paclarkvirus MM1
ICTVTaxoChallenge_170441	Duplodnaviria				Heunggongvirae				Uroviricota				Caudoviricetes				Elliovirales				Peribunyaviridae				Doucettevirus				Nepovirus poaceae
ICTVTaxoChallenge_170452	Riboviria				Orthornavirae				Kitrinoviricota				Tolucaviricetes				Tolivirales				Tombusviridae				Tombusvirus				Koteshevirus terrivivens
ICTVTaxoChallenge_170489	Riboviria				Orthornavirae				Negarnaviricota				Bunyaviricetes				Elliovirales				Peribunyaviridae				Orthobunyavirus				Orthobunyavirus heptayabaense
ICTVTaxoChallenge_170509	Duplodnaviria				Heunggongvirae				Uroviricota				Caudoviricetes				NA				NA				Anayavirus				Otagovirus PE09
ICTVTaxoChallenge_170512	Riboviria				Orthornavirae				Kitrinoviricota				Alsuviricetes				Martellivirales				Closteroviridae				Closterovirus				Closterovirus fragariae
ICTVTaxoChallenge_170517	Duplodnaviria				Heunggongvirae				Uroviricota				Caudoviricetes				NA				NA				Rerduovirus				Helsingorvirus Cba121
ICTVTaxoChallenge_17054	Riboviria				Orthornavirae				Negarnaviricota				Bunyaviricetes				Elliovirales				Phenuiviridae				Phlebovirus				Phlebovirus ixcanalense
ICTVTaxoChallenge_170545	Riboviria				Orthornavirae				Duplornaviricota				Resentoviricetes				Reovirales				Sedoreoviridae				Rotavirus				Zayintorquevirus viver5
ICTVTaxoChallenge_170577	Riboviria				Orthornavirae				Negarnaviricota				Bunyaviricetes				Elliovirales				Phenuiviridae				Phlebovirus				Phlebovirus gordilense
ICTVTaxoChallenge_17064	Riboviria				Orthornavirae				Kitrinoviricota				Alsuviricetes				Hepelivirales				Hepeviridae				Avihepevirus				Avihepevirus magniiecur
ICTVTaxoChallenge_170646	Duplodnaviria				Heunggongvirae				Uroviricota				Caudoviricetes				NA				Aliceevansviridae				Fromanvirus				Brussowvirus P4761
ICTVTaxoChallenge_170650	Monodnaviria				Shotokuvirae				Cossaviricota				Papovaviricetes				Zurhausenvirales				Papillomaviridae				Betapapillomavirus				Betapapillomavirus 5
ICTVTaxoChallenge_170676	Monodnaviria				Sangervirae				Phixviricota				Malgrandaviricetes				Petitvirales				Microviridae				Tepovirus				Nanovirus trifolii
ICTVTaxoChallenge_170743	Riboviria				Orthornavirae				Kitrinoviricota				Alsuviricetes				Hepelivirales				Benyviridae				Benyvirus				Benyvirus necrobetae
ICTVTaxoChallenge_170770	Monodnaviria				Shotokuvirae				Cossaviricota				Papovaviricetes				Sepolyvirales				Polyomaviridae				Betapolyomavirus				Betapolyomavirus arplanirostris
ICTVTaxoChallenge_170799	Duplodnaviria				Heunggongvirae				Uroviricota				Caudoviricetes				Mulpavirales				Peduoviridae				Reginaelenavirus				Reginaelenavirus rv3LV2017
ICTVTaxoChallenge_1708	Monodnaviria				Shotokuvirae				Cossaviricota				Papovaviricetes				Sepolyvirales				Polyomaviridae				Alphapolyomavirus				Alphapolyomavirus philantombae
ICTVTaxoChallenge_170803	Riboviria				Orthornavirae				Kitrinoviricota				Alsuviricetes				Martellivirales				Virgaviridae				Tobamovirus				Tobamovirus clitoriae
ICTVTaxoChallenge_170809	Monodnaviria				Shotokuvirae				Cressdnaviricota				Repensiviricetes				Geplafuvirales				Geminiviridae				Begomovirus				Pseudovirus glycinis
ICTVTaxoChallenge_170843	Duplodnaviria				Heunggongvirae				Uroviricota				Caudoviricetes				NA				Straboviridae				Phapecoctavirus				Phapecoctavirus ESCO13
ICTVTaxoChallenge_170844	Duplodnaviria				Heunggongvirae				Uroviricota				Caudoviricetes				Picornavirales				Marnaviridae				Sogarnavirus				Britarnavirus 3
ICTVTaxoChallenge_170847	Duplodnaviria				Heunggongvirae				Uroviricota				Caudoviricetes				Cirlivirales				Vilmaviridae				Bromdenvirus				Bromdenvirus dyoedafos
ICTVTaxoChallenge_170851	Riboviria				Pararnavirae				Artverviricota				Revtraviricetes				Ortervirales				Caulimoviridae				Badnavirus				Badnavirus tessellostyphnolobii
ICTVTaxoChallenge_170855	Duplodnaviria				Heunggongvirae				Uroviricota				Caudoviricetes				NA				Casjensviridae				Casadabanvirus				Chivirus siskin
ICTVTaxoChallenge_170856	Riboviria				Orthornavirae				Kitrinoviricota				Alsuviricetes				Martellivirales				Virgaviridae				Pomovirus				Mammarenavirus whitewaterense
ICTVTaxoChallenge_170867	Riboviria				Pararnavirae				Artverviricota				Revtraviricetes				Blubervirales				Hepadnaviridae				Avihepadnavirus				Mardivirus gallidalpha2
ICTVTaxoChallenge_170882	Duplodnaviria				Heunggongvirae				Uroviricota				Caudoviricetes				Reovirales				Sedoreoviridae				Orbivirus				Coltivirus tarumizuense
ICTVTaxoChallenge_170896	Riboviria				Orthornavirae				Kitrinoviricota				Alsuviricetes				Martellivirales				Closteroviridae				Crinivirus				Crinivirus diodiae
ICTVTaxoChallenge_170920	Riboviria				Orthornavirae				Duplornaviricota				Resentoviricetes				Reovirales				Sedoreoviridae				Rotavirus				Rotavirus betagastroenteritidis
ICTVTaxoChallenge_170921	Duplodnaviria				Heunggongvirae				Uroviricota				Caudoviricetes				Magrovirales				Aoguangviridae				Eponavirus				Eponavirus epona
ICTVTaxoChallenge_170933	Duplodnaviria				Heunggongvirae				Uroviricota				Caudoviricetes				NA				Vilmaviridae				Bongovirus				Punavirus P1
ICTVTaxoChallenge_170958	Riboviria				Orthornavirae				Duplornaviricota				Chrymotiviricetes				Ghabrivirales				Quadriviridae				Quadrivirus				Quadrivirus ichi
ICTVTaxoChallenge_170979	Riboviria				Pararnavirae				Artverviricota				Revtraviricetes				Ortervirales				Retroviridae				Gammaretrovirus				Gammaretrovirus koa
ICTVTaxoChallenge_171034	Duplodnaviria				Heunggongvirae				Uroviricota				Caudoviricetes				Tymovirales				Alphaflexiviridae				Mammarenavirus				Mammarenavirus juninense
ICTVTaxoChallenge_171038	Riboviria				Orthornavirae				Kitrinoviricota				Flasuviricetes				Amarillovirales				Flaviviridae				Hepacivirus				Hepacivirus rhabdomysis
ICTVTaxoChallenge_171040	Riboviria				Orthornavirae				Negarnaviricota				Bunyaviricetes				Elliovirales				Phenuiviridae				Bocivirus				Watermelon crinkle leaf-associated virus 2
ICTVTaxoChallenge_171085	Riboviria				Orthornavirae				Negarnaviricota				Bunyaviricetes				Elliovirales				Peribunyaviridae				Orthobunyavirus				Orthobunyavirus termeilense
ICTVTaxoChallenge_171094	Riboviria				Orthornavirae				Negarnaviricota				Bunyaviricetes				Elliovirales				Arenaviridae				Antennavirus				Antennavirus hirsutum
ICTVTaxoChallenge_171150	Riboviria				Orthornavirae				Pisuviricota				Pisoniviricetes				Picornavirales				Secoviridae				Sequivirus				Sequivirus taraxaci
ICTVTaxoChallenge_171189	Monodnaviria				Shotokuvirae				Cossaviricota				Papovaviricetes				Zurhausenvirales				Papillomaviridae				Gammapapillomavirus				Gammapapillomavirus 24
ICTVTaxoChallenge_171228	Duplodnaviria				NA				Uroviricota				Caudoviricetes				NA				Tolecusatellitidae				Betasatellite				Zindervirus UAB78
ICTVTaxoChallenge_171230	Riboviria				Orthornavirae				Negarnaviricota				Bunyaviricetes				Elliovirales				Fimoviridae				Emaravirus				Emaravirus vitis
ICTVTaxoChallenge_171237	Duplodnaviria				Heunggongvirae				Uroviricota				Caudoviricetes				NA				NA				Zhangjivirus				Hubramonavirus golovinomycesae
ICTVTaxoChallenge_171269	Riboviria				Orthornavirae				Pisuviricota				Pisoniviricetes				Picornavirales				Caliciviridae				Recovirus				Recovirus tulani
ICTVTaxoChallenge_171283	Monodnaviria				Shotokuvirae				Cressdnaviricota				Repensiviricetes				Geplafuvirales				Genomoviridae				Gemykolovirus				Gemykolovirus ptero2
ICTVTaxoChallenge_171284	Monodnaviria				Shotokuvirae				Cressdnaviricota				Repensiviricetes				Geplafuvirales				Genomoviridae				Gemytripvirus				Gemytripvirus fugra1
ICTVTaxoChallenge_171297	Riboviria				Orthornavirae				Pisuviricota				Pisoniviricetes				Picornavirales				Secoviridae				Fabavirus				Fabavirus lamii
ICTVTaxoChallenge_171299	Riboviria				Orthornavirae				Pisuviricota				Pisoniviricetes				Picornavirales				Picornaviridae				Enterovirus				Begomovirus birdi
ICTVTaxoChallenge_171319	Riboviria				Orthornavirae				Negarnaviricota				Bunyaviricetes				Elliovirales				Peribunyaviridae				Orthobunyavirus				Orthobunyavirus tataguineense
ICTVTaxoChallenge_171337	Duplodnaviria				Heunggongvirae				Uroviricota				Caudoviricetes				Ortervirales				Orthoherpesviridae				Helsingorvirus				Helsingorvirus Cba181
ICTVTaxoChallenge_17138	Riboviria				Orthornavirae				Negarnaviricota				Bunyaviricetes				Elliovirales				Phenuiviridae				Phlebovirus				Phlebovirus kiborgochense
ICTVTaxoChallenge_171408	Monodnaviria				Shotokuvirae				Cossaviricota				Papovaviricetes				Zurhausenvirales				Papillomaviridae				Betapapillomavirus				Betapapillomavirus 1
ICTVTaxoChallenge_171414	Riboviria				Orthornavirae				Negarnaviricota				Monjiviricetes				Mononegavirales				Filoviridae				Thamnovirus				Thamnovirus percae
ICTVTaxoChallenge_171458	Duplodnaviria				NA				Uroviricota				Caudoviricetes				NA				Polydnaviriformidae				Bracoviriform				Bracoviriform facetosae
ICTVTaxoChallenge_171475	Duplodnaviria				Heunggongvirae				Uroviricota				Caudoviricetes				NA				Herelleviridae				Shalavirus				Shalavirus Shbh1
ICTVTaxoChallenge_171489	Duplodnaviria				Heunggongvirae				Uroviricota				Caudoviricetes				Ghabrivirales				Orthototiviridae				Kratiovirus				Totivirus jyugo
ICTVTaxoChallenge_171519	Riboviria				Orthornavirae				Negarnaviricota				Bunyaviricetes				Elliovirales				Peribunyaviridae				Orthobunyavirus				Orthobunyavirus horizonteense
ICTVTaxoChallenge_171539	Riboviria				Pararnavirae				Artverviricota				Revtraviricetes				Ortervirales				Caulimoviridae				Badnavirus				Badnavirus tesselloziziphi
ICTVTaxoChallenge_171578	Varidnaviria				Bamfordvirae				Nucleocytoviricota				Megaviricetes				Imitervirales				Mimiviridae				Cotonvirus				Cotonvirus japonicum
ICTVTaxoChallenge_171596	Riboviria				Orthornavirae				Negarnaviricota				Monjiviricetes				Mononegavirales				Rhabdoviridae				Amplylivirus				Amplylivirus cinereus
ICTVTaxoChallenge_1716	Varidnaviria				Bamfordvirae				Nucleocytoviricota				Megaviricetes				Imitervirales				Allomimiviridae				Oceanusvirus				Oceanusvirus kaneohense
ICTVTaxoChallenge_171602	Riboviria				Orthornavirae				Pisuviricota				Pisoniviricetes				Picornavirales				Picornaviridae				Mischivirus				Mischivirus defoxi
ICTVTaxoChallenge_171641	Duplodnaviria				Heunggongvirae				Uroviricota				Caudoviricetes				Ortervirales				Herelleviridae				Pecentumvirus				Pseudovirus tabaci
ICTVTaxoChallenge_171677	Duplodnaviria				Heunggongvirae				Uroviricota				Caudoviricetes				NA				NA				Amginevirus				Charlievirus Rebel
ICTVTaxoChallenge_171679	Riboviria				Orthornavirae				Pisuviricota				Pisoniviricetes				Picornavirales				Picornaviridae				Potamipivirus				Potamipivirus aconstanci
ICTVTaxoChallenge_171689	Monodnaviria				Shotokuvirae				Cossaviricota				Papovaviricetes				Zurhausenvirales				Papillomaviridae				Alphapapillomavirus				Alphapapillomavirus 11
ICTVTaxoChallenge_171731	Monodnaviria				Shotokuvirae				Cressdnaviricota				Repensiviricetes				Geplafuvirales				Geminiviridae				Begomovirus				Cyclovirus flagermus
ICTVTaxoChallenge_171732	Duplodnaviria				Heunggongvirae				Uroviricota				Caudoviricetes				Rohanvirales				Straboviridae				Tulanevirus				Kajamanuvirus lawatis
ICTVTaxoChallenge_171737	Duplodnaviria				Heunggongvirae				Uroviricota				Caudoviricetes				NA				NA				Skunavirus				Fromanvirus lockley
ICTVTaxoChallenge_17176	Duplodnaviria				Heunggongvirae				Uroviricota				Caudoviricetes				Piccovirales				Casjensviridae				Nazgulvirus				Burkholderia virus BcepNazgul
ICTVTaxoChallenge_171764	Monodnaviria				Shotokuvirae				Cressdnaviricota				Repensiviricetes				Geplafuvirales				Genomoviridae				Skunavirus				Genomoviridae sp.
ICTVTaxoChallenge_171800	Duplodnaviria				Heunggongvirae				Uroviricota				Caudoviricetes				Ortervirales				Straboviridae				Tulanevirus				Polerovirus PEVYV2
ICTVTaxoChallenge_171805	Monodnaviria				Shotokuvirae				Cressdnaviricota				Arfiviricetes				Cremevirales				Smacoviridae				Porprismacovirus				Porcine associated porprismacovirus 4
ICTVTaxoChallenge_171830	Adnaviria				Zilligvirae				Taleaviricota				Tokiviricetes				Ligamenvirales				Rudiviridae				Itarudivirus				Itarudivirus pozzuoliense
ICTVTaxoChallenge_171839	Varidnaviria				Bamfordvirae				Nucleocytoviricota				Megaviricetes				Imitervirales				Mimiviridae				Metavirus				Errantivirus ceratitidis
ICTVTaxoChallenge_171847	Riboviria				Orthornavirae				Negarnaviricota				Bunyaviricetes				Elliovirales				Leishbuviridae				Shilevirus				Shilevirus leptomonadis
ICTVTaxoChallenge_171874	Riboviria				Orthornavirae				Pisuviricota				Pisoniviricetes				Picornavirales				Picornaviridae				Cardiovirus				Cardiovirus ranori
ICTVTaxoChallenge_17191	Riboviria				Orthornavirae				Pisuviricota				Duplopiviricetes				Durnavirales				Hypoviridae				Epsilonhypovirus				Epsilonhypovirus entoleucae
ICTVTaxoChallenge_171915	Riboviria				Orthornavirae				Duplornaviricota				Chrymotiviricetes				Ghabrivirales				Chrysoviridae				Alphachrysovirus				Alphachrysovirus shuangaoense
ICTVTaxoChallenge_171941	Duplodnaviria				Heunggongvirae				Uroviricota				Caudoviricetes				NA				Polymycoviridae				Anayavirus				Anayavirus niklas
ICTVTaxoChallenge_171959	Riboviria				Orthornavirae				Negarnaviricota				Bunyaviricetes				Elliovirales				Peribunyaviridae				Orthobunyavirus				Orthobunyavirus iacoense
ICTVTaxoChallenge_172	Duplodnaviria				Heunggongvirae				Uroviricota				Caudoviricetes				Ortervirales				Aliceevansviridae				Alpharetrovirus				Alphatorquevirus homin19
ICTVTaxoChallenge_172016	Monodnaviria				Shotokuvirae				Cossaviricota				Papovaviricetes				Zurhausenvirales				Papillomaviridae				Dyopipapillomavirus				Dyopipapillomavirus 1
ICTVTaxoChallenge_17204	Riboviria				Orthornavirae				Negarnaviricota				Monjiviricetes				Jingchuvirales				Chuviridae				Scarabeuvirus				Scarabeuvirus dentati
ICTVTaxoChallenge_17205	Riboviria				Orthornavirae				Pisuviricota				Pisoniviricetes				Nidovirales				Coronaviridae				Alphapolyomavirus				Bat coronavirus
ICTVTaxoChallenge_172069	Riboviria				Orthornavirae				Negarnaviricota				Monjiviricetes				Mononegavirales				Rhabdoviridae				Sunrhavirus				Sunrhavirus sunguru
ICTVTaxoChallenge_172072	Duplodnaviria				Heunggongvirae				Uroviricota				Caudoviricetes				Hareavirales				Leishbuviridae				Krylovvirus				Krylovvirus tf
ICTVTaxoChallenge_172082	Riboviria				NA				Kitrinoviricota				Alsuviricetes				Tymovirales				Polydnaviriformidae				Ichnoviriform				Ichnoviriform fugitivi
ICTVTaxoChallenge_17209	Duplodnaviria				Heunggongvirae				Uroviricota				Caudoviricetes				Mononegavirales				Zierdtviridae				Foxborovirus				Jeilongvirus ratti
ICTVTaxoChallenge_1721	Riboviria				Orthornavirae				Duplornaviricota				Resentoviricetes				Reovirales				Spinareoviridae				Orthoreovirus				Orthoreovirus mammalis
ICTVTaxoChallenge_172115	Varidnaviria				Bamfordvirae				Preplasmiviricota				Polintoviricetes				Orthopolintovirales				Adintoviridae				Betadintovirus				Betadintovirus terrapene
ICTVTaxoChallenge_172149	Riboviria				Orthornavirae				Lenarviricota				Leviviricetes				Timlovirales				Steitzviridae				Tehnicivirus				Tehnicivirus edaphocola
ICTVTaxoChallenge_172176	Riboviria				Orthornavirae				Duplornaviricota				Chrymotiviricetes				Ghabrivirales				Orthototiviridae				Victorivirus				Victorivirus shi
ICTVTaxoChallenge_172182	Riboviria				Orthornavirae				Duplornaviricota				Resentoviricetes				Reovirales				Spinareoviridae				Cypovirus				Cypovirus altineae
ICTVTaxoChallenge_17219	Riboviria				Orthornavirae				Kitrinoviricota				Flasuviricetes				Amarillovirales				Flaviviridae				Orthoflavivirus				Orthoflavivirus edgehillense
ICTVTaxoChallenge_172211	Duplodnaviria				Heunggongvirae				Uroviricota				Caudoviricetes				Mononegavirales				Rhabdoviridae				Cheoctovirus				Perhabdovirus trutta
ICTVTaxoChallenge_172259	Riboviria				Orthornavirae				Duplornaviricota				Resentoviricetes				Reovirales				Sedoreoviridae				Rotavirus				Rotavirus deltagastroenteritidis
ICTVTaxoChallenge_172263	Duplodnaviria				Heunggongvirae				Uroviricota				Caudoviricetes				Mononegavirales				Paramyxoviridae				Chertseyvirus				Chertseyvirus GE1
ICTVTaxoChallenge_172270	Riboviria				Orthornavirae				Lenarviricota				Leviviricetes				Norzivirales				Atkinsviridae				Kempsvovirus				Kempsvovirus caenivivens
ICTVTaxoChallenge_17228	Duplodnaviria				Heunggongvirae				Uroviricota				Caudoviricetes				NA				Casjensviridae				Fengtaivirus				Fengtaivirus Axp2
ICTVTaxoChallenge_172285	Riboviria				Orthornavirae				Duplornaviricota				Resentoviricetes				Reovirales				Spinareoviridae				Fijivirus				Simplexvirus macropodidalpha2
ICTVTaxoChallenge_172300	Duplodnaviria				Heunggongvirae				Uroviricota				Caudoviricetes				Rowavirales				Kyanoviridae				Tefnutvirus				Tefnutvirus siom18
ICTVTaxoChallenge_17231	Riboviria				NA				Kitrinoviricota				Flasuviricetes				Amarillovirales				Alphasatellitidae				Orthoflavivirus				Sophora alopecuroides yellow stunt alphasatellite 7a
ICTVTaxoChallenge_172311	Duplodnaviria				Heunggongvirae				Uroviricota				Caudoviricetes				NA				Rhabdoviridae				Kryptosalinivirus				Crustavirus beihaiense
ICTVTaxoChallenge_172318	Duplodnaviria				Heunggongvirae				Uroviricota				Caudoviricetes				NA				NA				Kuravirus				Hubramonavirus golovinomycesae
ICTVTaxoChallenge_17233	Duplodnaviria				Heunggongvirae				Uroviricota				Caudoviricetes				NA				Zobellviridae				Vipivirus				Vipivirus canadense
ICTVTaxoChallenge_172355	Riboviria				Orthornavirae				Pisuviricota				Pisoniviricetes				Picornavirales				Picornaviridae				Enterovirus				Enterovirus betacoxsackie
ICTVTaxoChallenge_172391	Riboviria				Orthornavirae				Pisuviricota				Pisoniviricetes				Picornavirales				Secoviridae				Nepovirus				Nepovirus cari
ICTVTaxoChallenge_172392	Duplodnaviria				Heunggongvirae				Uroviricota				Caudoviricetes				NA				Herelleviridae				Brigitvirus				Brigitvirus brigit
ICTVTaxoChallenge_172420	Monodnaviria				Shotokuvirae				Cressdnaviricota				Arfiviricetes				Mulpavirales				Nanoviridae				Nanovirus				Nanovirus necropisi
ICTVTaxoChallenge_172466	Riboviria				Orthornavirae				Lenarviricota				Leviviricetes				Norzivirales				Fiersviridae				Meblowovirus				Meblowovirus defluviicola
ICTVTaxoChallenge_172470	Riboviria				Orthornavirae				Kitrinoviricota				Alsuviricetes				Tymovirales				Betaflexiviridae				Robigovirus				Robigovirus viridiavii
ICTVTaxoChallenge_172487	Duplodnaviria				Heunggongvirae				Uroviricota				Caudoviricetes				NA				Schitoviridae				Charlievirus				Orthorubulavirus suis
ICTVTaxoChallenge_172496	Riboviria				Orthornavirae				Negarnaviricota				Bunyaviricetes				Elliovirales				Fimoviridae				Emaravirus				Karaka Okahu purepure emaravirus
ICTVTaxoChallenge_172502	Duplodnaviria				Heunggongvirae				Uroviricota				Caudoviricetes				Thumleimavirales				Hafunaviridae				Barnyardvirus				Barnyardvirus barnyard
ICTVTaxoChallenge_17251	Riboviria				Orthornavirae				Kitrinoviricota				Alsuviricetes				Martellivirales				Closteroviridae				Closterovirus				Closterovirus tristezae
ICTVTaxoChallenge_172534	Duplodnaviria				Heunggongvirae				Uroviricota				Caudoviricetes				Mononegavirales				Xinmoviridae				Spizizenvirus				Spizizenvirus sv105
ICTVTaxoChallenge_17254	Duplodnaviria				Heunggongvirae				Uroviricota				Caudoviricetes				Elliovirales				Autographiviridae				Drulisvirus				Rhadinovirus cricetidgamma2
ICTVTaxoChallenge_172567	Monodnaviria				Shotokuvirae				Cressdnaviricota				Repensiviricetes				Geplafuvirales				Geminiviridae				Begomovirus				Alphafusellovirus hveragerdiense
ICTVTaxoChallenge_172595	Riboviria				Orthornavirae				Pisuviricota				Pisoniviricetes				Nidovirales				Coronaviridae				Alphacoronavirus				Alphacoronavirus pusilli
ICTVTaxoChallenge_172607	Riboviria				NA				Uroviricota				Caudoviricetes				NA				Polymycoviridae				Polymycovirus				Polymycovirus aspergilli
ICTVTaxoChallenge_172630	Varidnaviria				Bamfordvirae				Nucleocytoviricota				Megaviricetes				Imitervirales				Mimiviridae				Fadolivirus				Fadolivirus algeromassiliense
ICTVTaxoChallenge_172671	Riboviria				NA				Pisuviricota				Pisoniviricetes				Nidovirales				Portogloboviridae				Alphaportoglobovirus				Tocinivirus aphisi
ICTVTaxoChallenge_172692	Monodnaviria				Shotokuvirae				Cossaviricota				Quintoviricetes				Piccovirales				Parvoviridae				Protoparvovirus				Protoparvovirus primate2
ICTVTaxoChallenge_172696	Duplodnaviria				Heunggongvirae				Uroviricota				Caudoviricetes				Nidovirales				Autographiviridae				Teseptimavirus				Teseptimavirus T7
ICTVTaxoChallenge_172730	Monodnaviria				Shotokuvirae				Cossaviricota				Papovaviricetes				Sepolyvirales				Polyomaviridae				Alphapolyomavirus				Periculosovirus lancristus
ICTVTaxoChallenge_172746	Duplodnaviria				Heunggongvirae				Uroviricota				Caudoviricetes				Cirlivirales				Circoviridae				Ericdabvirus				Ericdabvirus ericdab
ICTVTaxoChallenge_172778	Riboviria				Orthornavirae				Lenarviricota				Leviviricetes				Timlovirales				Steitzviridae				Hodnevirus				Hodnevirus neoterradaptatum
ICTVTaxoChallenge_172789	Monodnaviria				Shotokuvirae				Cressdnaviricota				Repensiviricetes				Geplafuvirales				Geminiviridae				Begomovirus				Begomovirus oxalisflavi
ICTVTaxoChallenge_172800	Riboviria				Orthornavirae				Negarnaviricota				Bunyaviricetes				Elliovirales				Arenaviridae				Mammarenavirus				Galaxyvirus abidatro
ICTVTaxoChallenge_172856	Riboviria				Orthornavirae				Duplornaviricota				Resentoviricetes				Reovirales				Spinareoviridae				Orthoreovirus				Orthoreovirus avis
ICTVTaxoChallenge_172857	Duplodnaviria				Heunggongvirae				Uroviricota				Caudoviricetes				Ghabrivirales				Botybirnaviridae				Ceduovirus				Ceduovirus cv62402
ICTVTaxoChallenge_172876	Riboviria				Orthornavirae				Kitrinoviricota				Alsuviricetes				Martellivirales				Closteroviridae				Crinivirus				Crinivirus pseudobetae
ICTVTaxoChallenge_172937	Duplodnaviria				Heunggongvirae				Uroviricota				Caudoviricetes				Martellivirales				Endornaviridae				Alphaendornavirus				Alphaendornavirus vitis
ICTVTaxoChallenge_172966	Riboviria				Orthornavirae				Pisuviricota				Pisoniviricetes				Picornavirales				Picornaviridae				Enterovirus				Enterovirus krodeni
ICTVTaxoChallenge_172970	Duplodnaviria				Heunggongvirae				Uroviricota				Caudoviricetes				Elliovirales				Autographiviridae				Teetrevirus				Orthohantavirus carrizalense
ICTVTaxoChallenge_172984	Monodnaviria				Sangervirae				Phixviricota				Malgrandaviricetes				Petitvirales				Microviridae				Eneladusvirus				Eneladusvirus Yen904
ICTVTaxoChallenge_173001	Duplodnaviria				Heunggongvirae				Uroviricota				Caudoviricetes				NA				Kyanoviridae				Brachyspigtaviriform				Brachyspigtaviriform stantoni
ICTVTaxoChallenge_17305	Monodnaviria				Shotokuvirae				Cossaviricota				Papovaviricetes				Sepolyvirales				Polyomaviridae				Gammapolyomavirus				Halcyonevirus tripp
ICTVTaxoChallenge_173066	Duplodnaviria				Heunggongvirae				Uroviricota				Caudoviricetes				Mononegavirales				Ackermannviridae				Kuttervirus				Sprivivirus esox
ICTVTaxoChallenge_173078	Riboviria				Orthornavirae				Pisuviricota				Pisoniviricetes				Picornavirales				Picornaviridae				Senecavirus				Senecavirus valles
ICTVTaxoChallenge_173083	Riboviria				Orthornavirae				Lenarviricota				Leviviricetes				Norzivirales				Atkinsviridae				Hysdruvirus				Hysdruvirus telluricola
ICTVTaxoChallenge_173093	Monodnaviria				Shotokuvirae				Cressdnaviricota				Repensiviricetes				Geplafuvirales				Geminiviridae				Begomovirus				Kaiwanvirus raringis
ICTVTaxoChallenge_173108	Duplodnaviria				Heunggongvirae				Uroviricota				Caudoviricetes				NA				Kyanoviridae				Badaguanvirus				Badaguanvirus IME347
ICTVTaxoChallenge_173136	Duplodnaviria				Heunggongvirae				Uroviricota				Caudoviricetes				NA				NA				Omegavirus				Sopolycivirus linepithematis
ICTVTaxoChallenge_173142	Riboviria				Orthornavirae				Negarnaviricota				Bunyaviricetes				Elliovirales				Phenuiviridae				Uukuvirus				Uukuvirus macquariense
ICTVTaxoChallenge_173155	Riboviria				NA				Negarnaviricota				Bunyaviricetes				Hareavirales				Anelloviridae				Gammatorquevirus				Gammatorquevirus homidi6
ICTVTaxoChallenge_173178	Riboviria				Orthornavirae				Negarnaviricota				Monjiviricetes				Mononegavirales				Mymonaviridae				Botrytimonavirus				Botrytimonavirus sclerotiniae
ICTVTaxoChallenge_173232	Riboviria				Orthornavirae				Duplornaviricota				Resentoviricetes				Reovirales				Sedoreoviridae				Orbivirus				Orbivirus alphaequi
ICTVTaxoChallenge_173292	Monodnaviria				Shotokuvirae				Cressdnaviricota				Repensiviricetes				Geplafuvirales				Geminiviridae				Begomovirus				Lambovirus yikes
ICTVTaxoChallenge_173302	Riboviria				Orthornavirae				Lenarviricota				Howeltoviricetes				Cryppavirales				Mitoviridae				Unuamitovirus				Unuamitovirus crri1
ICTVTaxoChallenge_173309	Riboviria				Orthornavirae				Duplornaviricota				Resentoviricetes				Reovirales				Spinareoviridae				Coltivirus				Coltivirus kundalense
ICTVTaxoChallenge_173314	Duplodnaviria				Heunggongvirae				Uroviricota				Caudoviricetes				Timlovirales				Kyanoviridae				Hodnevirus				Mastrevirus cicerparvi
ICTVTaxoChallenge_173318	Riboviria				Orthornavirae				Negarnaviricota				Bunyaviricetes				Elliovirales				Phenuiviridae				Bocivirus				Coguvirus chinense
ICTVTaxoChallenge_173335	Riboviria				Orthornavirae				Lenarviricota				Howeltoviricetes				Cryppavirales				Mitoviridae				Duamitovirus				Duamitovirus rhir1
ICTVTaxoChallenge_173380	Duplodnaviria				Heunggongvirae				Uroviricota				Caudoviricetes				Ortervirales				Forsetiviridae				Freyavirus				Svunavirus GBSV1
ICTVTaxoChallenge_173383	Riboviria				Orthornavirae				Lenarviricota				Leviviricetes				Norzivirales				Fiersviridae				Hihdivirus				Cauhldivirus neolimadaptatum
ICTVTaxoChallenge_173410	Riboviria				Orthornavirae				Negarnaviricota				Monjiviricetes				Jingchuvirales				Chuviridae				Scarabeuvirus				Scarabeuvirus hubeiense
ICTVTaxoChallenge_173430	Duplodnaviria				Heunggongvirae				Uroviricota				Caudoviricetes				NA				Autographiviridae				Przondovirus				Lumosvirus krypton555
ICTVTaxoChallenge_17345	Riboviria				NA				Pisuviricota				Pisoniviricetes				Nidovirales				Polydnaviriformidae				Bracoviriform				Bracoviriform congregatae
ICTVTaxoChallenge_173495	Riboviria				Orthornavirae				Negarnaviricota				Bunyaviricetes				Elliovirales				Hantaviridae				Orthohantavirus				Orthohantavirus oxbowense
ICTVTaxoChallenge_173592	Monodnaviria				Shotokuvirae				Cossaviricota				Quintoviricetes				Piccovirales				Parvoviridae				Protoparvovirus				Newlavirus
ICTVTaxoChallenge_173619	Duplodnaviria				Heunggongvirae				Uroviricota				Caudoviricetes				NA				NA				Gladiatorvirus				Justusliebigvirus alia
ICTVTaxoChallenge_173652	Riboviria				Orthornavirae				Negarnaviricota				Monjiviricetes				Mononegavirales				Nyamiviridae				Crustavirus				Crustavirus wenzhouense
ICTVTaxoChallenge_173672	Duplodnaviria				Heunggongvirae				Uroviricota				Caudoviricetes				Norzivirales				Mesyanzhinovviridae				Keylargovirus				Keylargovirus JL001
ICTVTaxoChallenge_17368	Duplodnaviria				Heunggongvirae				Uroviricota				Caudoviricetes				Jormunvirales				Draupnirviridae				Vegetinivirus				Mastadenovirus bosdecimum
ICTVTaxoChallenge_173683	Monodnaviria				NA				Cossaviricota				Naldaviricetes				Lefavirales				Baculoviridae				Alphabaculovirus				Tetraparvovirus ungulate1
ICTVTaxoChallenge_17369	Riboviria				Orthornavirae				Lenarviricota				Leviviricetes				Timlovirales				Steitzviridae				Oldborovirus				Oldborovirus edaphovicinum
ICTVTaxoChallenge_173695	Duplodnaviria				Heunggongvirae				Uroviricota				Caudoviricetes				Nidovirales				Arteriviridae				Charlievirus				Paslahepevirus balayani
ICTVTaxoChallenge_173703	Duplodnaviria				Heunggongvirae				Uroviricota				Caudoviricetes				NA				Rountreeviridae				Pahexavirus				Rosenblumvirus PSa3
ICTVTaxoChallenge_173736	Varidnaviria				NA				Nucleocytoviricota				Stelpaviricetes				Patatavirales				Potyviridae				Betacoronavirus				Potyvirus iristenuis
ICTVTaxoChallenge_173742	Monodnaviria				Shotokuvirae				Cressdnaviricota				Arfiviricetes				Mulpavirales				Nanoviridae				Babuvirus				Babuvirus musae
ICTVTaxoChallenge_173749	Monodnaviria				Shotokuvirae				Cressdnaviricota				Repensiviricetes				Geplafuvirales				Geminiviridae				Begomovirus				Minipunavirus MmP1
ICTVTaxoChallenge_173757	Duplodnaviria				Heunggongvirae				Uroviricota				Caudoviricetes				Patatavirales				Duneviridae				Labanvirus				Labanvirus laban
ICTVTaxoChallenge_173788	Riboviria				Orthornavirae				Lenarviricota				Amabiliviricetes				Wolframvirales				Narnaviridae				Narnavirus				Narnavirus sp.
ICTVTaxoChallenge_173797	Monodnaviria				Sangervirae				Phixviricota				Malgrandaviricetes				Petitvirales				Microviridae				Enterogokushovirus				Enterogokushovirus EC6098
ICTVTaxoChallenge_173812	Duplodnaviria				Heunggongvirae				Uroviricota				Caudoviricetes				NA				NA				Lidleunavirus				Lwoffvirus BMBtp2
ICTVTaxoChallenge_173828	Duplodnaviria				Heunggongvirae				Uroviricota				Caudoviricetes				Ghabrivirales				Herelleviridae				Tybeckvirus				Tybeckvirus SAC12B
ICTVTaxoChallenge_173912	Riboviria				Orthornavirae				Negarnaviricota				Monjiviricetes				Mononegavirales				Rhabdoviridae				Gammanucleorhabdovirus				Gammanucleorhabdovirus maydis
ICTVTaxoChallenge_173929	Riboviria				Orthornavirae				Kitrinoviricota				Tolucaviricetes				Tolivirales				Tombusviridae				Luteovirus				Luteovirus pashordei
ICTVTaxoChallenge_17394	Riboviria				Orthornavirae				Kitrinoviricota				Alsuviricetes				Tymovirales				Betaflexiviridae				Carlavirus				Carlavirus sigmaphlocis
ICTVTaxoChallenge_173940	Duplodnaviria				Heunggongvirae				Uroviricota				Caudoviricetes				Picornavirales				Picornaviridae				Enterovirus				Enterovirus fitauri
ICTVTaxoChallenge_173951	Riboviria				Orthornavirae				Kitrinoviricota				Alsuviricetes				Tymovirales				Betaflexiviridae				Vitivirus				Vitivirus alpharubi
ICTVTaxoChallenge_173982	Riboviria				Orthornavirae				Lenarviricota				Leviviricetes				Norzivirales				Atkinsviridae				Hirvovirus				Hirvovirus caenivicinum
ICTVTaxoChallenge_174048	Riboviria				Orthornavirae				Negarnaviricota				Monjiviricetes				Mononegavirales				Paramyxoviridae				Pararubulavirus				Pararubulavirus accraense
ICTVTaxoChallenge_174057	Riboviria				Orthornavirae				Negarnaviricota				Monjiviricetes				Mononegavirales				Rhabdoviridae				Lyssavirus				Ilarvirus TSV
ICTVTaxoChallenge_174063	Duplodnaviria				Heunggongvirae				Uroviricota				Caudoviricetes				Nakonvirales				Ahpuchviridae				Kisinvirus				Kisinvirus pescaderoense
ICTVTaxoChallenge_174064	Adnaviria				Zilligvirae				Taleaviricota				Tokiviricetes				Primavirales				Tristromaviridae				Alphatristromavirus				Betapapillomavirus 1
ICTVTaxoChallenge_174119	Duplodnaviria				Heunggongvirae				Uroviricota				Caudoviricetes				Tymovirales				Betaflexiviridae				Pahexavirus				Carlavirus necroligustri
ICTVTaxoChallenge_174130	Monodnaviria				Shotokuvirae				Cressdnaviricota				Repensiviricetes				Geplafuvirales				Geminiviridae				Begomovirus				Paclarkvirus IPP14
ICTVTaxoChallenge_174131	Riboviria				Orthornavirae				Negarnaviricota				Monjiviricetes				Mononegavirales				Rhabdoviridae				Ledantevirus				Ledantevirus barur
ICTVTaxoChallenge_174151	Duplodnaviria				Heunggongvirae				Uroviricota				Caudoviricetes				Patatavirales				Potyviridae				Serwervirus				Serwervirus 201phi21
ICTVTaxoChallenge_174173	Monodnaviria				Shotokuvirae				Cossaviricota				Papovaviricetes				Sepolyvirales				Polyomaviridae				Betapolyomavirus				Betapolyomavirus tertihominis
ICTVTaxoChallenge_174181	Riboviria				Orthornavirae				Kitrinoviricota				Alsuviricetes				Martellivirales				Bromoviridae				Ilarvirus				Ilarvirus BSV
ICTVTaxoChallenge_17419	Riboviria				Orthornavirae				Negarnaviricota				Bunyaviricetes				Elliovirales				Hantaviridae				Orthohantavirus				Begomovirus solanumphilippinense
ICTVTaxoChallenge_174197	Monodnaviria				Shotokuvirae				Cossaviricota				Quintoviricetes				Piccovirales				Parvoviridae				Bocaparvovirus				Bocaparvovirus primate3
ICTVTaxoChallenge_174206	Riboviria				Orthornavirae				Pisuviricota				Pisoniviricetes				Picornavirales				Picornaviridae				Sapelovirus				Shanivirus particulae
ICTVTaxoChallenge_174218	Monodnaviria				Shotokuvirae				Cressdnaviricota				Repensiviricetes				Geplafuvirales				Geminiviridae				Begomovirus				Begomovirus gossypiflavi
ICTVTaxoChallenge_174227	Riboviria				Orthornavirae				Pisuviricota				Pisoniviricetes				Nidovirales				Gresnaviridae				Cyclophivirus				Cyclophivirus ptyadis
ICTVTaxoChallenge_174237	Duplodnaviria				Heunggongvirae				Uroviricota				Caudoviricetes				NA				Demerecviridae				Epseptimavirus				Obolenskvirus AbP2
ICTVTaxoChallenge_174262	Duplodnaviria				Heunggongvirae				Uroviricota				Caudoviricetes				Elliovirales				Pootjesviridae				Innesvirus				Innesvirus P9VFCI
ICTVTaxoChallenge_174319	Riboviria				NA				Kitrinoviricota				Alsuviricetes				Martellivirales				Portogloboviridae				Alphaportoglobovirus				Closterovirus menthae
ICTVTaxoChallenge_174321	Riboviria				Orthornavirae				Pisuviricota				Duplopiviricetes				Durnavirales				Fusariviridae				Alphafusarivirus				Alphafusarivirus rhizoctoniae
ICTVTaxoChallenge_174373	Riboviria				Orthornavirae				Pisuviricota				Pisoniviricetes				Picornavirales				Secoviridae				Nepovirus				Nepovirus betasolani
ICTVTaxoChallenge_174382	Varidnaviria				Bamfordvirae				Nucleocytoviricota				Megaviricetes				Imitervirales				Mimiviridae				Megavirus				Megavirus baoshanense
ICTVTaxoChallenge_174390	Riboviria				Orthornavirae				Lenarviricota				Leviviricetes				Timlovirales				Steitzviridae				Hodnevirus				Hodnevirus mononeochorovivens
ICTVTaxoChallenge_174405	Riboviria				Orthornavirae				Kitrinoviricota				Alsuviricetes				Tymovirales				Betaflexiviridae				Carlavirus				Carlavirus epsilonsambuci
ICTVTaxoChallenge_174410	Monodnaviria				Shotokuvirae				Cressdnaviricota				Repensiviricetes				Geplafuvirales				Geminiviridae				Begomovirus				Papaya severe leaf curl virus
ICTVTaxoChallenge_174456	Duplodnaviria				Heunggongvirae				Uroviricota				Caudoviricetes				NA				NA				Casadabanvirus				Casadabanvirus R24
ICTVTaxoChallenge_174483	Riboviria				Orthornavirae				Pisuviricota				Pisoniviricetes				Picornavirales				Dicistroviridae				Cripavirus				Cripavirus mortiferum
ICTVTaxoChallenge_17449	Duplodnaviria				Heunggongvirae				Uroviricota				Caudoviricetes				NA				Drexlerviridae				Rtpvirus				Rtpvirus IME253
ICTVTaxoChallenge_174536	Riboviria				Orthornavirae				Duplornaviricota				Chrymotiviricetes				Ghabrivirales				Chrysoviridae				Betachrysovirus				Betachrysovirus pripenicillii
ICTVTaxoChallenge_174627	Riboviria				Orthornavirae				Kitrinoviricota				Alsuviricetes				Martellivirales				Endornaviridae				Alphaendornavirus				Alphaendornavirus perseae
ICTVTaxoChallenge_174633	Riboviria				Orthornavirae				Pisuviricota				Pisoniviricetes				Picornavirales				Secoviridae				Comovirus				Comovirus capsici
ICTVTaxoChallenge_174636	Riboviria				Orthornavirae				Pisuviricota				Caudoviricetes				Yadokarivirales				Yadokariviridae				Alphayadokarivirus				Alphayadokarivirus nibani
ICTVTaxoChallenge_174638	Duplodnaviria				Heunggongvirae				Uroviricota				Caudoviricetes				NA				Peduoviridae				Catalunyavirus				Catalunyavirus C5a
ICTVTaxoChallenge_174653	Riboviria				Orthornavirae				Pisuviricota				Duplopiviricetes				Durnavirales				Hypoviridae				Betahypovirus				Phomopsis longicolla hypovirus
ICTVTaxoChallenge_174657	Duplodnaviria				Heunggongvirae				Uroviricota				Caudoviricetes				Elliovirales				Peribunyaviridae				Skunavirus				Orthobunyavirus bunyamweraense
ICTVTaxoChallenge_17467	Varidnaviria				Bamfordvirae				Preplasmiviricota				Tectiliviricetes				Rowavirales				Adenoviridae				Mastadenovirus				Orthoflavivirus kyasanurense
ICTVTaxoChallenge_174700	Riboviria				Orthornavirae				Duplornaviricota				Chrymotiviricetes				Ghabrivirales				Quadriviridae				Quadrivirus				Quadrivirus ichi
ICTVTaxoChallenge_174716	Duplodnaviria				Heunggongvirae				Uroviricota				Caudoviricetes				NA				Herelleviridae				Wizardvirus				Lambdapapillomavirus 3
ICTVTaxoChallenge_174772	Monodnaviria				NA				Cressdnaviricota				Naldaviricetes				Lefavirales				Baculoviridae				Alphabaculovirus				Alphabaculovirus crypeltasticae
ICTVTaxoChallenge_174774	Duplodnaviria				Heunggongvirae				Uroviricota				Caudoviricetes				NA				Casjensviridae				Triavirus				Chivirus siskin
ICTVTaxoChallenge_174778	Riboviria				Orthornavirae				Duplornaviricota				Resentoviricetes				Reovirales				Sedoreoviridae				Orbivirus				Orbivirus yunnanense
ICTVTaxoChallenge_17478	Riboviria				Orthornavirae				Pisuviricota				Pisoniviricetes				Picornavirales				Secoviridae				Nepovirus				Nepovirus cucumis
ICTVTaxoChallenge_174787	Riboviria				Orthornavirae				Pisuviricota				Pisoniviricetes				Sobelivirales				Solemoviridae				Polerovirus				Wheat yellow dwarf virus-GPV
ICTVTaxoChallenge_174789	Monodnaviria				NA				Cossaviricota				Quintoviricetes				Piccovirales				Clavaviridae				Clavavirus				Clavavirus yamagawaense
ICTVTaxoChallenge_174820	Duplodnaviria				Heunggongvirae				Uroviricota				Caudoviricetes				Geplafuvirales				Autographiviridae				Pradovirus				Pradovirus prado
ICTVTaxoChallenge_174827	Duplodnaviria				Heunggongvirae				Uroviricota				Caudoviricetes				Picornavirales				Picornaviridae				Rafivirus				Chaphamaparvovirus carnivoran1
ICTVTaxoChallenge_174896	Monodnaviria				NA				Cressdnaviricota				Arfiviricetes				Cirlivirales				Alphasatellitidae				Cyclovirus				Batravirus ranidallo3
ICTVTaxoChallenge_174912	Duplodnaviria				Heunggongvirae				Uroviricota				Caudoviricetes				NA				Aliceevansviridae				Brussowvirus				Pokrovskaiavirus fHeYen301
ICTVTaxoChallenge_174916	Riboviria				Orthornavirae				Pisuviricota				Pisoniviricetes				Picornavirales				Marnaviridae				Sogarnavirus				Britarnavirus 2
ICTVTaxoChallenge_174975	Riboviria				Orthornavirae				Lenarviricota				Howeltoviricetes				Cryppavirales				Mitoviridae				Duamitovirus				Chipapillomavirus 3
ICTVTaxoChallenge_174996	Riboviria				Orthornavirae				Kitrinoviricota				Magsaviricetes				Nodamuvirales				Nodaviridae				Alphanodavirus				Alphanodavirus nodamuraense
ICTVTaxoChallenge_175	Duplodnaviria				Heunggongvirae				Uroviricota				Caudoviricetes				Piccovirales				Parvoviridae				Vendettavirus				Aquambidensovirus ostreid1
ICTVTaxoChallenge_175044	Riboviria				Orthornavirae				Negarnaviricota				Bunyaviricetes				Elliovirales				Phasmaviridae				Feravirus				Feravirus hemipterus
ICTVTaxoChallenge_175045	Duplodnaviria				Heunggongvirae				Uroviricota				Caudoviricetes				NA				Drexlerviridae				Badaguanvirus				Badaguanvirus IME347
ICTVTaxoChallenge_175059	Duplodnaviria				NA				Uroviricota				Caudoviricetes				NA				Fuselloviridae				Alphafusellovirus				Keshuvirus shedlockholmes
ICTVTaxoChallenge_175061	Riboviria				Orthornavirae				Negarnaviricota				Bunyaviricetes				Elliovirales				Hantaviridae				Orthohantavirus				Aviadenovirus cairinae
ICTVTaxoChallenge_175068	Duplodnaviria				Heunggongvirae				Uroviricota				Caudoviricetes				NA				Demerecviridae				Tequintavirus				Reyvirus mrmagoo
ICTVTaxoChallenge_175101	Duplodnaviria				Heunggongvirae				Uroviricota				Caudoviricetes				Thumleimavirales				Hafunaviridae				Haloferacalesvirus				Enterovirus coxsackiepol
ICTVTaxoChallenge_175125	Riboviria				Orthornavirae				Lenarviricota				Leviviricetes				Timlovirales				Steitzviridae				Surghavirus				Surghavirus arvenecus
ICTVTaxoChallenge_175135	Varidnaviria				Bamfordvirae				Nucleocytoviricota				Megaviricetes				Algavirales				Phycodnaviridae				Chlorovirus				Thetapolyomavirus trebernacchii
ICTVTaxoChallenge_175150	Duplodnaviria				Heunggongvirae				Uroviricota				Caudoviricetes				Geplafuvirales				Drexlerviridae				Tlsvirus				Mastrevirus chloris
ICTVTaxoChallenge_175166	Duplodnaviria				Heunggongvirae				Uroviricota				Caudoviricetes				Picornavirales				Picornaviridae				Pseudovirus				Pseudovirus tabaci
ICTVTaxoChallenge_175169	Varidnaviria				Bamfordvirae				Preplasmiviricota				Tectiliviricetes				Rowavirales				Adenoviridae				Mastadenovirus				Mastadenovirus longumcaudae
ICTVTaxoChallenge_175185	Duplodnaviria				Heunggongvirae				Uroviricota				Caudoviricetes				NA				Peduoviridae				Aresaunavirus				Aresaunavirus RSA1
ICTVTaxoChallenge_175207	Riboviria				Orthornavirae				Pisuviricota				Pisoniviricetes				Picornavirales				Picornaviridae				Enterovirus				Enterovirus cerhino
ICTVTaxoChallenge_175229	Duplodnaviria				Heunggongvirae				Uroviricota				Caudoviricetes				Norzivirales				Straboviridae				Bragavirus				Chostevirus pelovivens
ICTVTaxoChallenge_175269	Duplodnaviria				Heunggongvirae				Uroviricota				Caudoviricetes				Reovirales				Rountreeviridae				Rosenblumvirus				Rosenblumvirus CSA13
ICTVTaxoChallenge_175274	Duplodnaviria				Heunggongvirae				Uroviricota				Caudoviricetes				NA				Demerecviridae				Pahexavirus				Tangaroavirus PSSP10
ICTVTaxoChallenge_175327	Riboviria				Orthornavirae				Pisuviricota				Pisoniviricetes				Picornavirales				Picornaviridae				Sicinivirus				Sicinivirus ahiberni
ICTVTaxoChallenge_175367	Riboviria				NA				Lenarviricota				Leviviricetes				Norzivirales				Polydnaviriformidae				Ichnoviriform				Ichnoviriform fugitivi
ICTVTaxoChallenge_175378	Riboviria				Orthornavirae				Lenarviricota				Leviviricetes				Norzivirales				Duinviridae				Beshanovirus				Beshanovirus aquicola
ICTVTaxoChallenge_175401	Riboviria				Orthornavirae				Negarnaviricota				Insthoviricetes				Articulavirales				Orthomyxoviridae				Gammainfluenzavirus				Gammainfluenzavirus influenzae
ICTVTaxoChallenge_175413	Monodnaviria				Shotokuvirae				Cressdnaviricota				Repensiviricetes				Geplafuvirales				Geminiviridae				Begomovirus				Begomovirus crotomusivi
ICTVTaxoChallenge_175439	Riboviria				Orthornavirae				Negarnaviricota				Bunyaviricetes				Elliovirales				Nairoviridae				Orthonairovirus				Orthonairovirus zirkuense
ICTVTaxoChallenge_175455	Riboviria				Orthornavirae				Negarnaviricota				Monjiviricetes				Mononegavirales				Rhabdoviridae				Siniperhavirus				Siniperhavirus chuatsi
ICTVTaxoChallenge_175457	Duplodnaviria				Heunggongvirae				Uroviricota				Caudoviricetes				Saturnivirales				Kanorauviridae				Gregsiragusavirus				Alphayadokarivirus sanbani
ICTVTaxoChallenge_175491	Duplodnaviria				Heunggongvirae				Uroviricota				Caudoviricetes				Mononegavirales				Mymonaviridae				Sclerotimonavirus				Sclerotimonavirus sclerotiniae
ICTVTaxoChallenge_175516	Varidnaviria				Bamfordvirae				Preplasmiviricota				Tectiliviricetes				Rowavirales				Adenoviridae				Aviadenovirus				Cytorhabdovirus pogostemi
ICTVTaxoChallenge_175521	Riboviria				Pararnavirae				Artverviricota				Revtraviricetes				Blubervirales				Hepadnaviridae				Avihepadnavirus				Avihepadnavirus ciconiardeae
ICTVTaxoChallenge_175523	Monodnaviria				Shotokuvirae				Cressdnaviricota				Repensiviricetes				Geplafuvirales				Geminiviridae				Begomovirus				Corynebacterium virus Zion
ICTVTaxoChallenge_175565	Duplodnaviria				Heunggongvirae				Uroviricota				Caudoviricetes				Ortervirales				Retroviridae				Epsilonretrovirus				Rhopapillomavirus 2
ICTVTaxoChallenge_175581	Duplodnaviria				Heunggongvirae				Peploviricota				Herviviricetes				Herpesvirales				Orthoherpesviridae				Mardivirus				Mardivirus meleagridalpha1
ICTVTaxoChallenge_175622	Riboviria				Orthornavirae				Pisuviricota				Stelpaviricetes				Patatavirales				Potyviridae				Potyvirus				Potyvirus schizanthi
ICTVTaxoChallenge_175639	Varidnaviria				Bamfordvirae				Nucleocytoviricota				Megaviricetes				Imitervirales				Mimiviridae				Rheavirus				Rheavirus sinusmexicani
ICTVTaxoChallenge_17564	Duplodnaviria				Heunggongvirae				Uroviricota				Caudoviricetes				Tubulavirales				Autographiviridae				Aerosvirus				Aerosvirus av25AhydR2PP
ICTVTaxoChallenge_175675	Riboviria				Orthornavirae				Negarnaviricota				Chunqiuviricetes				Muvirales				Qinviridae				Yingvirus				Yingvirus beihaiense
ICTVTaxoChallenge_175681	Duplodnaviria				Heunggongvirae				Uroviricota				Caudoviricetes				NA				Zobellviridae				Melvirus				Paslahepevirus alci
ICTVTaxoChallenge_17569	Duplodnaviria				Heunggongvirae				Uroviricota				Caudoviricetes				NA				NA				Oengusvirus				Oengusvirus oengus
ICTVTaxoChallenge_175694	Duplodnaviria				Heunggongvirae				Uroviricota				Caudoviricetes				Durnavirales				Autographiviridae				Risjevirus				Gammapartitivirus aspergilli
ICTVTaxoChallenge_175705	Duplodnaviria				Heunggongvirae				Uroviricota				Caudoviricetes				Imitervirales				Mimiviridae				Mufasoctovirus				Mufasoctovirus mufasa8
ICTVTaxoChallenge_175732	Monodnaviria				Shotokuvirae				Cressdnaviricota				Repensiviricetes				Geplafuvirales				Geminiviridae				Begomovirus				Fabavirus cucurbitaceae
ICTVTaxoChallenge_175748	Monodnaviria				Shotokuvirae				Cressdnaviricota				Arfiviricetes				Mulpavirales				Nanoviridae				Nanovirus				Nanovirus flaviviciae
ICTVTaxoChallenge_17577	Monodnaviria				Sangervirae				Phixviricota				Malgrandaviricetes				Petitvirales				Microviridae				Antennavirus				Microviridae Fen7918_21
ICTVTaxoChallenge_175794	Duplodnaviria				Heunggongvirae				Peploviricota				Herviviricetes				Herpesvirales				Orthoherpesviridae				Iltovirus				Iltovirus psittacidalpha5
ICTVTaxoChallenge_175860	Riboviria				Orthornavirae				Kitrinoviricota				Alsuviricetes				Martellivirales				Closteroviridae				Olivavirus				Olivavirus flavioleae
ICTVTaxoChallenge_175879	Duplodnaviria				Heunggongvirae				Uroviricota				Caudoviricetes				Saturnivirales				Kanorauviridae				Fukuivirus				Sakkuthvirus culiziae
ICTVTaxoChallenge_175880	Riboviria				Orthornavirae				Pisuviricota				Pisoniviricetes				Picornavirales				Secoviridae				Comovirus				Comovirus capsici
ICTVTaxoChallenge_175882	Varidnaviria				Bamfordvirae				Preplasmiviricota				Tectiliviricetes				Kalamavirales				Tectiviridae				Betatectivirus				Sripuvirus cuiaba
ICTVTaxoChallenge_175889	Riboviria				Orthornavirae				Kitrinoviricota				Flasuviricetes				Amarillovirales				Flaviviridae				Hepacivirus				Hepacivirus vittatae
ICTVTaxoChallenge_175893	Riboviria				Orthornavirae				Kitrinoviricota				Alsuviricetes				Tymovirales				Betaflexiviridae				Tulanevirus				Chordovirus unilactucae
ICTVTaxoChallenge_175901	Riboviria				Orthornavirae				Duplornaviricota				Chrymotiviricetes				Ghabrivirales				Chrysoviridae				Betachrysovirus				Betachrysovirus botryosphaeriae
ICTVTaxoChallenge_17591	Monodnaviria				Shotokuvirae				Cossaviricota				Papovaviricetes				Zurhausenvirales				Papillomaviridae				Gammapapillomavirus				Gammapapillomavirus 19
ICTVTaxoChallenge_175914	Riboviria				Orthornavirae				Negarnaviricota				Bunyaviricetes				Elliovirales				Peribunyaviridae				Orthobunyavirus				Enhodamvirus VP5
ICTVTaxoChallenge_175919	Riboviria				Orthornavirae				Duplornaviricota				Resentoviricetes				Reovirales				Sedoreoviridae				Rotavirus				Rotavirus deltagastroenteritidis
ICTVTaxoChallenge_175947	Riboviria				Orthornavirae				Kitrinoviricota				Alsuviricetes				Martellivirales				Endornaviridae				Alphaendornavirus				Alphaendornavirus miphaseoli
ICTVTaxoChallenge_176006	Riboviria				Orthornavirae				Duplornaviricota				Resentoviricetes				Reovirales				Spinareoviridae				Fijivirus				Fijivirus fijiense
ICTVTaxoChallenge_176007	Duplodnaviria				Heunggongvirae				Uroviricota				Caudoviricetes				NA				NA				Sozzivirus				Quadrivirus sani
ICTVTaxoChallenge_17604	Duplodnaviria				Heunggongvirae				Uroviricota				Caudoviricetes				NA				NA				Traversvirus				Traversvirus SH2026Stx1
ICTVTaxoChallenge_176072	Riboviria				Orthornavirae				Pisuviricota				Duplopiviricetes				Durnavirales				Hypoviridae				Thetahypovirus				Thetahypovirus sclerotii
ICTVTaxoChallenge_176077	Duplodnaviria				Heunggongvirae				Uroviricota				Caudoviricetes				NA				Drexlerviridae				Tunavirus				Mastadenovirus dominans
ICTVTaxoChallenge_176078	Duplodnaviria				Heunggongvirae				Uroviricota				Caudoviricetes				Elliovirales				Herelleviridae				Baoshanvirus				Orthohantavirus andesense
ICTVTaxoChallenge_176091	Riboviria				Orthornavirae				Pisuviricota				Pisoniviricetes				Nidovirales				Tobaniviridae				Torovirus				Trichomonasvirus vagiquartus
ICTVTaxoChallenge_176095	Riboviria				Orthornavirae				Negarnaviricota				Bunyaviricetes				Elliovirales				Phenuiviridae				Siadenovirus				Coleopteran phenui-related virus OKIAV308
ICTVTaxoChallenge_17610	Duplodnaviria				Heunggongvirae				Uroviricota				Caudoviricetes				Picornavirales				Ackermannviridae				Agtrevirus				Aphthovirus bogeli
ICTVTaxoChallenge_176111	Duplodnaviria				Heunggongvirae				Uroviricota				Caudoviricetes				Timlovirales				Steitzviridae				Colunavirus				Hodnevirus pseudoarvivivens
ICTVTaxoChallenge_176124	Riboviria				Orthornavirae				Negarnaviricota				Monjiviricetes				Mononegavirales				Rhabdoviridae				Sripuvirus				Sripuvirus sripur
ICTVTaxoChallenge_176129	Riboviria				Orthornavirae				Negarnaviricota				Monjiviricetes				Mononegavirales				Lispiviridae				Cheravirus				Guiyang lispivirus 2
ICTVTaxoChallenge_17615	Duplodnaviria				Heunggongvirae				Uroviricota				Caudoviricetes				Timlovirales				Steitzviridae				Lwoffvirus				Hodnevirus edaphovivens
ICTVTaxoChallenge_176158	Duplodnaviria				Heunggongvirae				Uroviricota				Caudoviricetes				NA				NA				Stonewallvirus				Stonewallvirus A25
ICTVTaxoChallenge_176165	Duplodnaviria				Heunggongvirae				Uroviricota				Caudoviricetes				Ghabrivirales				Drexlerviridae				Totivirus				Totivirus jyugo
ICTVTaxoChallenge_176173	Riboviria				Orthornavirae				Lenarviricota				Leviviricetes				Norzivirales				Fiersviridae				Amubhivirus				Amubhivirus agrivicinum
ICTVTaxoChallenge_176179	Duplodnaviria				Heunggongvirae				Uroviricota				Caudoviricetes				NA				Autographiviridae				Fussvirus				Fussvirus S30C28
ICTVTaxoChallenge_176183	Duplodnaviria				Heunggongvirae				Uroviricota				Caudoviricetes				Norzivirales				Fiersviridae				Koteshevirus				Koteshevirus lutadaptatum
ICTVTaxoChallenge_176269	Riboviria				Pararnavirae				Artverviricota				Revtraviricetes				Ortervirales				Caulimoviridae				Badnavirus				Badnavirus venaribis
ICTVTaxoChallenge_176280	Riboviria				Orthornavirae				Kitrinoviricota				Alsuviricetes				Martellivirales				Togaviridae				Alphavirus				Fusagravirus shi
ICTVTaxoChallenge_176285	Riboviria				Orthornavirae				Kitrinoviricota				Flasuviricetes				Amarillovirales				Flaviviridae				Pestivirus				Pestivirus ovis
ICTVTaxoChallenge_17631	Riboviria				Orthornavirae				Pisuviricota				Pisoniviricetes				Picornavirales				Picornaviridae				Potamipivirus				Potamipivirus aconstanci
ICTVTaxoChallenge_17633	Riboviria				Orthornavirae				Pisuviricota				Pisoniviricetes				Picornavirales				Picornaviridae				Passerivirus				Passerivirus sp.
ICTVTaxoChallenge_176367	Duplodnaviria				Heunggongvirae				Uroviricota				Caudoviricetes				Mononegavirales				Rhabdoviridae				Kungbxnavirus				Kungbxnavirus pT24
ICTVTaxoChallenge_176368	Riboviria				Orthornavirae				Kitrinoviricota				Alsuviricetes				Martellivirales				Closteroviridae				Closterovirus				Closterovirus tristezae
ICTVTaxoChallenge_176372	Riboviria				Orthornavirae				Negarnaviricota				Bunyaviricetes				Elliovirales				Peribunyaviridae				Orthobunyavirus				Orthobunyavirus schmallenbergense
ICTVTaxoChallenge_176388	Duplodnaviria				Heunggongvirae				Uroviricota				Caudoviricetes				Nidovirales				Aliusviridae				Fernvirus				Orthodiscovirus coniellae
ICTVTaxoChallenge_176399	Duplodnaviria				Heunggongvirae				Uroviricota				Caudoviricetes				Rowavirales				Adenoviridae				Mastadenovirus				Bacillus phage vB_BhaS-171
ICTVTaxoChallenge_176453	Riboviria				Orthornavirae				Pisuviricota				Pisoniviricetes				Picornavirales				Caliciviridae				Sapovirus				Sapovirus sapporoense
ICTVTaxoChallenge_176484	Riboviria				Orthornavirae				Kitrinoviricota				Magsaviricetes				Nodamuvirales				Nodaviridae				Alphanodavirus				Harrisonvirus harrison
ICTVTaxoChallenge_176514	Varidnaviria				Bamfordvirae				Nucleocytoviricota				Pokkesviricetes				Asfuvirales				Asfarviridae				Asfivirus				African swine fever virus
ICTVTaxoChallenge_176611	Riboviria				Orthornavirae				Kitrinoviricota				Alsuviricetes				Tymovirales				Betaflexiviridae				Wamavirus				Wamavirus alphacitrulli
ICTVTaxoChallenge_176622	Duplodnaviria				Heunggongvirae				Uroviricota				Caudoviricetes				Hareavirales				Guelinviridae				Brucesealvirus				Alphavirus venezuelan
ICTVTaxoChallenge_176669	Riboviria				Orthornavirae				Lenarviricota				Howeltoviricetes				Cryppavirales				Mitoviridae				Unuamitovirus				Unuamitovirus fuco1
ICTVTaxoChallenge_176696	Riboviria				Orthornavirae				Negarnaviricota				Monjiviricetes				Mononegavirales				Rhabdoviridae				Betanucleorhabdovirus				Betanucleorhabdovirus bacopae
ICTVTaxoChallenge_176700	Riboviria				Orthornavirae				Negarnaviricota				Monjiviricetes				Mononegavirales				Lispiviridae				Arlivirus				Arlivirus arachnae
ICTVTaxoChallenge_176714	Riboviria				Orthornavirae				Kitrinoviricota				Flasuviricetes				Amarillovirales				Flaviviridae				Orthoflavivirus				Alphapartitivirus flammulinae
ICTVTaxoChallenge_176722	Monodnaviria				Shotokuvirae				Cressdnaviricota				Repensiviricetes				Geplafuvirales				Geminiviridae				Begomovirus				Enterovirus cerhino
ICTVTaxoChallenge_176748	Riboviria				Orthornavirae				Duplornaviricota				Chrymotiviricetes				Ghabrivirales				Chrysoviridae				Betachrysovirus				Betachrysovirus aspergilli
ICTVTaxoChallenge_176778	Duplodnaviria				Heunggongvirae				Uroviricota				Caudoviricetes				Picornavirales				Schitoviridae				Pylasvirus				Orthoreovirus mammalis
ICTVTaxoChallenge_176784	Riboviria				Orthornavirae				Pisuviricota				Pisoniviricetes				Sobelivirales				Solemoviridae				Polerovirus				Polerovirus BWYV
ICTVTaxoChallenge_17680	Duplodnaviria				Heunggongvirae				Uroviricota				Caudoviricetes				NA				NA				Lillamyvirus				Lillamyvirus morran
ICTVTaxoChallenge_176802	Monodnaviria				Shotokuvirae				Cossaviricota				Papovaviricetes				Zurhausenvirales				Papillomaviridae				Deltapapillomavirus				Deltapapillomavirus 2
ICTVTaxoChallenge_176803	Riboviria				Orthornavirae				Negarnaviricota				Bunyaviricetes				Elliovirales				Arenaviridae				Mammarenavirus				Mammarenavirus paranaense
ICTVTaxoChallenge_176817	Riboviria				Orthornavirae				Kitrinoviricota				Alsuviricetes				Martellivirales				Kitaviridae				Blunervirus				Blunervirus solani
ICTVTaxoChallenge_176833	Riboviria				Orthornavirae				Pisuviricota				Pisoniviricetes				Picornavirales				Marnaviridae				Salisharnavirus				Palmarnavirus 473
ICTVTaxoChallenge_176875	Duplodnaviria				Heunggongvirae				Uroviricota				Caudoviricetes				NA				Ackermannviridae				Agtrevirus				Betasatellite abelmoschusomanense
ICTVTaxoChallenge_176990	Riboviria				Orthornavirae				Cressdnaviricota				Arfiviricetes				Cirlivirales				Birnaviridae				Aquabirnavirus				Orthoflavivirus japonicum
ICTVTaxoChallenge_177061	Varidnaviria				Bamfordvirae				Preplasmiviricota				Tectiliviricetes				Kalamavirales				Tectiviridae				Deltatectivirus				Deltatectivirus wheeheim
ICTVTaxoChallenge_177076	Monodnaviria				Shotokuvirae				Cossaviricota				Papovaviricetes				Zurhausenvirales				Papillomaviridae				Omikronpapillomavirus				Omikronpapillomavirus 1
ICTVTaxoChallenge_17708	Riboviria				Orthornavirae				Lenarviricota				Miaviricetes				Ourlivirales				Botourmiaviridae				Penoulivirus				Penoulivirus etaplasmoparae
ICTVTaxoChallenge_177088	Riboviria				Orthornavirae				Pisuviricota				Stelpaviricetes				Patatavirales				Potyviridae				Macluravirus				Macluravirus narcissi
ICTVTaxoChallenge_177097	Duplodnaviria				Heunggongvirae				Uroviricota				Caudoviricetes				Mividavirales				Schitoviridae				Gonggongvirus				Gonggongvirus R7l
ICTVTaxoChallenge_177103	Riboviria				Orthornavirae				Negarnaviricota				Bunyaviricetes				Elliovirales				Peribunyaviridae				Orthobunyavirus				Treisiotapapillomavirus 1
ICTVTaxoChallenge_177149	Riboviria				Orthornavirae				Negarnaviricota				Bunyaviricetes				Elliovirales				Phenuiviridae				Phlebovirus				Orthoreovirus nelsonense
ICTVTaxoChallenge_177178	Duplodnaviria				Heunggongvirae				Uroviricota				Caudoviricetes				Elliovirales				Kyanoviridae				Orthobunyavirus				Orthobunyavirus mahoganyense
ICTVTaxoChallenge_177180	Riboviria				NA				Pisuviricota				Pisoniviricetes				Picornavirales				Tolecusatellitidae				Betasatellite				Enterovirus cerhino
ICTVTaxoChallenge_177195	Riboviria				Orthornavirae				Kitrinoviricota				Alsuviricetes				Martellivirales				Virgaviridae				Pecluvirus				Varunavirus BUCT194
ICTVTaxoChallenge_1772	Duplodnaviria				NA				Uroviricota				Caudoviricetes				NA				Tolecusatellitidae				Betasatellite				Betasatellite andrographis
ICTVTaxoChallenge_177204	Duplodnaviria				Heunggongvirae				Uroviricota				Caudoviricetes				Nidovirales				Tobaniviridae				Mammarenavirus				Botrytimonavirus alphabotrytidis
ICTVTaxoChallenge_177209	Riboviria				Orthornavirae				Pisuviricota				Stelpaviricetes				Patatavirales				Potyviridae				Potyvirus				Potyvirus duobatatae
ICTVTaxoChallenge_177260	Duplodnaviria				Heunggongvirae				Uroviricota				Caudoviricetes				NA				Alphasatellitidae				Vhulanivirus				Vhulanivirus Shpa
ICTVTaxoChallenge_17727	Riboviria				Orthornavirae				Lenarviricota				Leviviricetes				Timlovirales				Steitzviridae				Hodnevirus				Hodnevirus agrivicinum
ICTVTaxoChallenge_177297	Monodnaviria				Shotokuvirae				Cossaviricota				Papovaviricetes				Zurhausenvirales				Papillomaviridae				Upsilonpapillomavirus				Upsilonpapillomavirus 1
ICTVTaxoChallenge_177310	Duplodnaviria				Heunggongvirae				Uroviricota				Caudoviricetes				Baphyvirales				Bacilladnaviridae				Puahadnavirus				Betapartitivirus fusarii
ICTVTaxoChallenge_177346	Riboviria				Orthornavirae				Pisuviricota				Pisoniviricetes				Sobelivirales				Solemoviridae				Polerovirus				Polerovirus MYDVRMV
ICTVTaxoChallenge_177366	Monodnaviria				Shotokuvirae				Cossaviricota				Quintoviricetes				Piccovirales				Parvoviridae				Dependoparvovirus				Dependoparvovirus anseriform1
ICTVTaxoChallenge_177407	Duplodnaviria				Heunggongvirae				Uroviricota				Caudoviricetes				Norzivirales				Rountreeviridae				Copernicusvirus				Copernicusvirus Efmus3
ICTVTaxoChallenge_177416	Riboviria				Orthornavirae				Pisuviricota				Stelpaviricetes				Patatavirales				Potyviridae				Potyvirus				Potyvirus citrullimoroccense
ICTVTaxoChallenge_177436	Monodnaviria				Shotokuvirae				Cossaviricota				Papovaviricetes				Zurhausenvirales				Papillomaviridae				Alphapapillomavirus				Alphapapillomavirus 2
ICTVTaxoChallenge_177457	Monodnaviria				Shotokuvirae				Cossaviricota				Papovaviricetes				Zurhausenvirales				Papillomaviridae				Gammapapillomavirus				Parechovirus ahumpari
ICTVTaxoChallenge_177470	Riboviria				Orthornavirae				Pisuviricota				Stelpaviricetes				Patatavirales				Potyviridae				Potyvirus				Potyvirus capsiflavi
ICTVTaxoChallenge_177481	Riboviria				NA				Pisuviricota				Duplopiviricetes				Durnavirales				Hypoviridae				Alphahypovirus				Hubei unio douglasiae virus 1
ICTVTaxoChallenge_17751	Duplodnaviria				Heunggongvirae				Peploviricota				Herviviricetes				Herpesvirales				Orthoherpesviridae				Megatotivirus				Eptesicus fuscus gammaherpesvirus
ICTVTaxoChallenge_177510	Duplodnaviria				Heunggongvirae				Uroviricota				Caudoviricetes				Elliovirales				Peribunyaviridae				Kenoshavirus				Orthobunyavirus mahoganyense
ICTVTaxoChallenge_177513	Duplodnaviria				Heunggongvirae				Uroviricota				Caudoviricetes				NA				NA				Korravirus				Korravirus greenhearts
ICTVTaxoChallenge_177554	Riboviria				Orthornavirae				Kitrinoviricota				Flasuviricetes				Amarillovirales				Flaviviridae				Pegivirus				Pegivirus equi
ICTVTaxoChallenge_177558	Riboviria				Orthornavirae				Negarnaviricota				Bunyaviricetes				Elliovirales				Nairoviridae				Shaspivirus				Shaspivirus aranei
ICTVTaxoChallenge_177560	Riboviria				Orthornavirae				Kitrinoviricota				Flasuviricetes				Amarillovirales				Flaviviridae				Orthoflavivirus				Orthoflavivirus kyasanurense
ICTVTaxoChallenge_177564	Duplodnaviria				Heunggongvirae				Uroviricota				Caudoviricetes				Crassvirales				Intestiviridae				Carjivirus				Nepovirus cynarae
ICTVTaxoChallenge_177569	Riboviria				Orthornavirae				Negarnaviricota				Bunyaviricetes				Elliovirales				Peribunyaviridae				Orthobunyavirus				Orthobunyavirus matruhense
ICTVTaxoChallenge_177605	Riboviria				Orthornavirae				Negarnaviricota				Bunyaviricetes				Elliovirales				Phenuiviridae				Bandavirus				Bandavirus dabieense
ICTVTaxoChallenge_177618	Riboviria				Orthornavirae				Lenarviricota				Miaviricetes				Ourlivirales				Botourmiaviridae				Betabotoulivirus				Badnavirus maculadracaenae
ICTVTaxoChallenge_177649	Riboviria				Orthornavirae				Negarnaviricota				Bunyaviricetes				Elliovirales				Peribunyaviridae				Orthobunyavirus				Potyvirus tradescantiae
ICTVTaxoChallenge_177654	Monodnaviria				Shotokuvirae				Cossaviricota				Papovaviricetes				Zurhausenvirales				Papillomaviridae				Betapapillomavirus				Betapapillomavirus 2
ICTVTaxoChallenge_17771	Riboviria				Orthornavirae				Pisuviricota				Pisoniviricetes				Nidovirales				Coronaviridae				Alphacoronavirus				Circovirus morcego
ICTVTaxoChallenge_177711	Duplodnaviria				Heunggongvirae				Uroviricota				Caudoviricetes				NA				Autographiviridae				Friunavirus				Rhopapillomavirus 2
ICTVTaxoChallenge_17773	Riboviria				Orthornavirae				Duplornaviricota				Chrymotiviricetes				Ghabrivirales				Chrysoviridae				Alphachrysovirus				Alphachrysovirus penicillii
ICTVTaxoChallenge_177801	Duplodnaviria				Heunggongvirae				Uroviricota				Caudoviricetes				Norzivirales				Fiersviridae				Likavirus				Epsilonhypovirus japonicum
ICTVTaxoChallenge_177804	Duplodnaviria				Heunggongvirae				Uroviricota				Caudoviricetes				Crassvirales				Suoliviridae				Blohavirus				Quaranjavirus johnstonense
ICTVTaxoChallenge_177866	Duplodnaviria				Heunggongvirae				Uroviricota				Caudoviricetes				Saturnivirales				Kanorauviridae				Sanivirus				Sanivirus suspensae
ICTVTaxoChallenge_177887	Monodnaviria				Shotokuvirae				Cressdnaviricota				Repensiviricetes				Geplafuvirales				Geminiviridae				Begomovirus				Begomovirus mucunae
ICTVTaxoChallenge_177902	Riboviria				NA				Negarnaviricota				Bunyaviricetes				Elliovirales				Polymycoviridae				Polymycovirus				Polymycovirus fusarii
ICTVTaxoChallenge_177906	Riboviria				Orthornavirae				Lenarviricota				Miaviricetes				Ourlivirales				Botourmiaviridae				Scleroulivirus				Pyricularia scleroulivirus 3
ICTVTaxoChallenge_177908	Riboviria				Orthornavirae				Pisuviricota				Pisoniviricetes				Picornavirales				Picornaviridae				Enterovirus				Enterovirus alpharhino
ICTVTaxoChallenge_177919	Monodnaviria				NA				Cressdnaviricota				Arfiviricetes				Saturnivirales				Anelloviridae				Betatorquevirus				Anelloviridae sp.
ICTVTaxoChallenge_177922	Duplodnaviria				Heunggongvirae				Uroviricota				Caudoviricetes				Geplafuvirales				Geminiviridae				Ceduovirus				Begomovirus tuberosi
ICTVTaxoChallenge_177980	Riboviria				Orthornavirae				Negarnaviricota				Bunyaviricetes				Elliovirales				Hantaviridae				Agnathovirus				Agnathovirus eptatreti
ICTVTaxoChallenge_17799	Riboviria				Orthornavirae				Negarnaviricota				Bunyaviricetes				Elliovirales				Peribunyaviridae				Orthobunyavirus				Nauglamirvirus anduin
ICTVTaxoChallenge_178009	Riboviria				Orthornavirae				Negarnaviricota				Bunyaviricetes				Elliovirales				Phenuiviridae				Phlebovirus				Kayvirus G1
ICTVTaxoChallenge_178017	Riboviria				Orthornavirae				Negarnaviricota				Monjiviricetes				Mononegavirales				Rhabdoviridae				Ephemerovirus				Ephemerovirus kent
ICTVTaxoChallenge_178027	Riboviria				Orthornavirae				Duplornaviricota				Chrymotiviricetes				Ghabrivirales				Chrysoviridae				Alphachrysovirus				Alphachrysovirus shuangaoense
ICTVTaxoChallenge_178042	Riboviria				Orthornavirae				Negarnaviricota				Bunyaviricetes				Elliovirales				Hantaviridae				Percilovirus				Actinovirus triacanthodis
ICTVTaxoChallenge_178080	Riboviria				Orthornavirae				Pisuviricota				Duplopiviricetes				Durnavirales				Partitiviridae				Alphapartitivirus				Alphapartitivirus betae
ICTVTaxoChallenge_178087	Duplodnaviria				Heunggongvirae				Uroviricota				Caudoviricetes				Pimascovirales				Iridoviridae				Chloriridovirus				Chloriridovirus simulium2
ICTVTaxoChallenge_178115	Duplodnaviria				Heunggongvirae				Uroviricota				Caudoviricetes				Geplafuvirales				Mesyanzhinovviridae				Begomovirus				Begomovirus manihotisindianense
ICTVTaxoChallenge_17812	Duplodnaviria				Heunggongvirae				Uroviricota				Caudoviricetes				Thumleimavirales				Hafunaviridae				Mincapvirus				Squashvirus squash
ICTVTaxoChallenge_178122	Duplodnaviria				Heunggongvirae				Uroviricota				Caudoviricetes				Tymovirales				Rountreeviridae				Rosenblumvirus				Capillovirus alphavii
ICTVTaxoChallenge_178185	Duplodnaviria				Heunggongvirae				Uroviricota				Caudoviricetes				Rohanvirales				Autographiviridae				Minipunavirus				Edravirus khele
ICTVTaxoChallenge_178194	Riboviria				Orthornavirae				Kitrinoviricota				Alsuviricetes				Hepelivirales				Alphatetraviridae				Omegatetravirus				Omegatetravirus helicoverpae
ICTVTaxoChallenge_178204	Riboviria				Orthornavirae				Negarnaviricota				Bunyaviricetes				Elliovirales				Phenuiviridae				Tenuivirus				Tenuivirus eurotritici
ICTVTaxoChallenge_178210	Riboviria				Orthornavirae				Lenarviricota				Leviviricetes				Timlovirales				Steitzviridae				Hodnevirus				Hodnevirus chthonohabitans
ICTVTaxoChallenge_178218	Duplodnaviria				Heunggongvirae				Uroviricota				Caudoviricetes				Timlovirales				Steitzviridae				Paclarkvirus				Tuskovirus caenadaptatum
ICTVTaxoChallenge_178220	Riboviria				Orthornavirae				Lenarviricota				Leviviricetes				Norzivirales				Fiersviridae				Nohrdovirus				Dunchevirus limicola
ICTVTaxoChallenge_178234	Riboviria				Orthornavirae				Pisuviricota				Pisoniviricetes				Picornavirales				Picornaviridae				Tremovirus				Tremovirus aetremori
ICTVTaxoChallenge_178238	Riboviria				Orthornavirae				Pisuviricota				Pisoniviricetes				Nidovirales				Mesoniviridae				Alphamesonivirus				Piorkowskivirus CHPC577
ICTVTaxoChallenge_178259	Riboviria				Orthornavirae				Kitrinoviricota				Alsuviricetes				Martellivirales				Closteroviridae				Closterovirus				Closterovirus flavibetae
ICTVTaxoChallenge_178263	Riboviria				Orthornavirae				Pisuviricota				Pisoniviricetes				Picornavirales				Secoviridae				Nepovirus				Nepovirus tunisiaense
ICTVTaxoChallenge_178326	Duplodnaviria				Heunggongvirae				Uroviricota				Caudoviricetes				NA				NA				Mushuvirus				Mushuvirus mushu
ICTVTaxoChallenge_178329	Riboviria				Orthornavirae				Negarnaviricota				Bunyaviricetes				Elliovirales				Phenuiviridae				Phasivirus				Phasivirus guadeloupeense
ICTVTaxoChallenge_178337	Monodnaviria				Shotokuvirae				Cossaviricota				Papovaviricetes				Zurhausenvirales				Papillomaviridae				Alphapapillomavirus				Alphapapillomavirus 10
ICTVTaxoChallenge_178343	Monodnaviria				Shotokuvirae				Cressdnaviricota				Arfiviricetes				Mulpavirales				Nanoviridae				Nanovirus				Huchismacovirus humas2
ICTVTaxoChallenge_178351	Riboviria				Orthornavirae				Lenarviricota				Leviviricetes				Norzivirales				Fiersviridae				Tenwovirus				Tenwovirus pelohabitans
ICTVTaxoChallenge_178366	Riboviria				Orthornavirae				Negarnaviricota				Bunyaviricetes				Elliovirales				Phasmaviridae				Feravirus				Feravirus ferakinum
ICTVTaxoChallenge_178400	Duplodnaviria				Heunggongvirae				Uroviricota				Caudoviricetes				Amarillovirales				Flaviviridae				Pegivirus				Pegivirus hominis
ICTVTaxoChallenge_178403	Riboviria				Orthornavirae				Negarnaviricota				Bunyaviricetes				Elliovirales				Peribunyaviridae				Orthobunyavirus				Orthobunyavirus ainoense
ICTVTaxoChallenge_178469	Monodnaviria				Shotokuvirae				Cossaviricota				Quintoviricetes				Piccovirales				Parvoviridae				Protoparvovirus				Protoparvovirus rodent1
ICTVTaxoChallenge_178483	Duplodnaviria				Heunggongvirae				Uroviricota				Caudoviricetes				Hareavirales				Casjensviridae				Gediminasvirus				Gediminasvirus AchV4
ICTVTaxoChallenge_178524	Duplodnaviria				Heunggongvirae				Uroviricota				Caudoviricetes				Cremevirales				Smacoviridae				Dragolirvirus				Dragolirvirus dragolir
ICTVTaxoChallenge_178537	Duplodnaviria				Heunggongvirae				Uroviricota				Caudoviricetes				NA				Peduoviridae				Playavirus				Playavirus SMHB1
ICTVTaxoChallenge_178551	Riboviria				Orthornavirae				Duplornaviricota				Resentoviricetes				Reovirales				Spinareoviridae				Fijivirus				Fijivirus cuartoense
ICTVTaxoChallenge_178606	Monodnaviria				Shotokuvirae				Cossaviricota				Papovaviricetes				Zurhausenvirales				Papillomaviridae				Gammapapillomavirus				Gammapapillomavirus 24
ICTVTaxoChallenge_178650	Monodnaviria				Shotokuvirae				Cressdnaviricota				Repensiviricetes				Geplafuvirales				Geminiviridae				Begomovirus				Begomovirus solanumaraguaense
ICTVTaxoChallenge_178676	Duplodnaviria				Heunggongvirae				Uroviricota				Caudoviricetes				NA				Autographiviridae				Atuphduovirus				Firingavirus firinga
ICTVTaxoChallenge_178739	Duplodnaviria				Heunggongvirae				Uroviricota				Caudoviricetes				Norzivirales				Fimoviridae				Gladiatorvirus				Usmuvirus newyorkense
ICTVTaxoChallenge_178774	Duplodnaviria				Heunggongvirae				Uroviricota				Caudoviricetes				NA				Demerecviridae				Tequintavirus				Murciavirus CPP1m
ICTVTaxoChallenge_178789	Riboviria				Orthornavirae				Negarnaviricota				Bunyaviricetes				Elliovirales				Phenuiviridae				Phlebovirus				Metaavulavirus falklandense
ICTVTaxoChallenge_178825	Varidnaviria				Bamfordvirae				Nucleocytoviricota				Pokkesviricetes				Chitovirales				Poxviridae				Orthopoxvirus				Hapavirus mossuril
ICTVTaxoChallenge_178846	Riboviria				Orthornavirae				Pisuviricota				Stelpaviricetes				Patatavirales				Potyviridae				Tritimovirus				Tritimovirus eqlidense
ICTVTaxoChallenge_178863	Riboviria				Orthornavirae				Negarnaviricota				Bunyaviricetes				Elliovirales				Peribunyaviridae				Orthobunyavirus				Kobuvirus aichi
ICTVTaxoChallenge_17890	Riboviria				Orthornavirae				Kitrinoviricota				Alsuviricetes				Martellivirales				Bromoviridae				Ilarvirus				Nymphadoravirus bosnia
ICTVTaxoChallenge_17892	Duplodnaviria				Heunggongvirae				Uroviricota				Caudoviricetes				Mulpavirales				Anicreviridae				Fromanvirus				Kajamanuvirus cryonitae
ICTVTaxoChallenge_178927	Monodnaviria				Shotokuvirae				Cossaviricota				Papovaviricetes				Sepolyvirales				Polyomaviridae				Gammapolyomavirus				Gammapolyomavirus egouldiae
ICTVTaxoChallenge_178931	Riboviria				NA				Pisuviricota				Pisoniviricetes				Nidovirales				Anelloviridae				Betacoronavirus				Giant panda anellovirus
ICTVTaxoChallenge_178938	Monodnaviria				Shotokuvirae				Cressdnaviricota				Arfiviricetes				Cirlivirales				Circoviridae				Cyclovirus				Army ant associated cyclovirus 5
ICTVTaxoChallenge_178951	Monodnaviria				Loebvirae				Hofneiviricota				Faserviricetes				Tubulavirales				Inoviridae				Inovirus				Inovirus M13
ICTVTaxoChallenge_17896	Riboviria				Orthornavirae				Kitrinoviricota				Alsuviricetes				Martellivirales				Endornaviridae				Alphaendornavirus				Alphaendornavirus rhizosolani
ICTVTaxoChallenge_17898	Riboviria				Orthornavirae				Pisuviricota				Pisoniviricetes				Picornavirales				Picornaviridae				Orivirus				Orivirus aoroshaza
ICTVTaxoChallenge_178986	Duplodnaviria				Heunggongvirae				Uroviricota				Caudoviricetes				Sobelivirales				Vilmaviridae				Faithunavirus				Polerovirus TPV1
ICTVTaxoChallenge_179032	Riboviria				Orthornavirae				Pisuviricota				Pisoniviricetes				Nidovirales				Tobaniviridae				Pregotovirus				Pregotovirus heba
ICTVTaxoChallenge_179057	Duplodnaviria				Heunggongvirae				Uroviricota				Caudoviricetes				Recrevirales				Redondoviridae				Tijeunavirus				Tijeunavirus TJE1
ICTVTaxoChallenge_179145	Monodnaviria				Shotokuvirae				Cressdnaviricota				Arfiviricetes				Rohanvirales				Nenyaviridae				Valinorvirus				Valinorvirus eriador
ICTVTaxoChallenge_179266	Duplodnaviria				Heunggongvirae				Uroviricota				Caudoviricetes				NA				NA				Pahexavirus				Ikedavirus phi673
ICTVTaxoChallenge_179287	Duplodnaviria				Heunggongvirae				Uroviricota				Caudoviricetes				NA				Drexlerviridae				Webervirus				Webervirus IMGroot
ICTVTaxoChallenge_179321	Duplodnaviria				Heunggongvirae				Uroviricota				Caudoviricetes				NA				Chrysoviridae				Alphachrysovirus				Alphachrysovirus anthurii
ICTVTaxoChallenge_179348	Monodnaviria				Shotokuvirae				Cressdnaviricota				Repensiviricetes				Geplafuvirales				Geminiviridae				Begomovirus				Atrivirus PS6
ICTVTaxoChallenge_17937	Duplodnaviria				Heunggongvirae				Uroviricota				Caudoviricetes				Picornavirales				Herelleviridae				Tsarbombavirus				Tsarbombavirus tsarbomba
ICTVTaxoChallenge_179373	Duplodnaviria				Heunggongvirae				Uroviricota				Caudoviricetes				NA				Autographiviridae				Kaohsiungvirus				Sicinivirus ahiberni
ICTVTaxoChallenge_179391	Duplodnaviria				Heunggongvirae				Uroviricota				Caudoviricetes				Martellivirales				Schitoviridae				Pariacacavirus				Betaendornavirus roselliniae
ICTVTaxoChallenge_179405	Riboviria				NA				Duplornaviricota				Resentoviricetes				Reovirales				Alphasatellitidae				Orthoreovirus				Sophora alopecuroides yellow stunt alphasatellite 4
ICTVTaxoChallenge_179417	Varidnaviria				Bamfordvirae				Nucleocytoviricota				Megaviricetes				Algavirales				Phycodnaviridae				Uukuvirus				Chrysochromulina ericina virus
ICTVTaxoChallenge_179438	Duplodnaviria				Heunggongvirae				Uroviricota				Caudoviricetes				NA				NA				Vidquintavirus				Vidquintavirus Vid5
ICTVTaxoChallenge_179439	Duplodnaviria				Heunggongvirae				Uroviricota				Caudoviricetes				Herpesvirales				Orthoherpesviridae				Seuratvirus				Varicellovirus monodontidalpha1
ICTVTaxoChallenge_179450	Monodnaviria				Shotokuvirae				Cossaviricota				Papovaviricetes				Zurhausenvirales				Papillomaviridae				Upsilonpapillomavirus				Upsilonpapillomavirus 1
ICTVTaxoChallenge_179458	Duplodnaviria				Heunggongvirae				Uroviricota				Caudoviricetes				NA				NA				Cyclovirus				Badaztecvirus badaargau2
ICTVTaxoChallenge_179459	Duplodnaviria				Heunggongvirae				Uroviricota				Caudoviricetes				Tolivirales				Fervensviridae				Deepoceanvirus				Deepoceanvirus guaymasense
ICTVTaxoChallenge_179503	Riboviria				Orthornavirae				Duplornaviricota				Resentoviricetes				Reovirales				Spinareoviridae				Orthoreovirus				Campylobacter virus IBB35
ICTVTaxoChallenge_179518	Monodnaviria				Shotokuvirae				Cressdnaviricota				Arfiviricetes				Cirlivirales				Circoviridae				Circovirus				Circovirus siksparnis
ICTVTaxoChallenge_17956	Riboviria				Orthornavirae				Negarnaviricota				Monjiviricetes				Mononegavirales				Rhabdoviridae				Ledantevirus				Ledantevirus yongjia
ICTVTaxoChallenge_179621	Riboviria				Orthornavirae				Negarnaviricota				Bunyaviricetes				Elliovirales				Hantaviridae				Orthohantavirus				Orthohantavirus tatenalense
ICTVTaxoChallenge_179636	Duplodnaviria				Heunggongvirae				Uroviricota				Caudoviricetes				Imitervirales				Mimiviridae				Mudcatvirus				Tupanvirus salinum
ICTVTaxoChallenge_179651	Riboviria				Orthornavirae				Negarnaviricota				Monjiviricetes				Mononegavirales				Mymonaviridae				Sclerotimonavirus				Sclerotimonavirus asiafusarii
ICTVTaxoChallenge_179661	Monodnaviria				Loebvirae				Hofneiviricota				Faserviricetes				Tubulavirales				Inoviridae				Inovirus				Inovirus M13
ICTVTaxoChallenge_179737	Monodnaviria				Shotokuvirae				Cressdnaviricota				Repensiviricetes				Geplafuvirales				Geminiviridae				Maldovirus				Maldovirus vitis
ICTVTaxoChallenge_179739	Riboviria				Orthornavirae				Negarnaviricota				Bunyaviricetes				Elliovirales				Arenaviridae				Mammarenavirus				Orthohantavirus sinnombreense
ICTVTaxoChallenge_179776	Monodnaviria				Shotokuvirae				Cressdnaviricota				Arfiviricetes				Cirlivirales				Circoviridae				Cyclovirus				Cyclovirus naastsosi
ICTVTaxoChallenge_179777	Duplodnaviria				Heunggongvirae				Uroviricota				Caudoviricetes				Piccovirales				Parvoviridae				Zitchvirus				Tetraparvovirus didelphimorph1
ICTVTaxoChallenge_179806	Duplodnaviria				Heunggongvirae				Uroviricota				Caudoviricetes				Mononegavirales				Xinmoviridae				Casadabanvirus				Betanucleorhabdovirus alphalycopersici
ICTVTaxoChallenge_179815	Monodnaviria				Shotokuvirae				Cressdnaviricota				Arfiviricetes				Cremevirales				Smacoviridae				Porprismacovirus				Porprismacovirus porci2
ICTVTaxoChallenge_17983	Duplodnaviria				Heunggongvirae				Uroviricota				Caudoviricetes				Picornavirales				Picornaviridae				Triavirus				Triavirus IPLA35
ICTVTaxoChallenge_179874	Duplodnaviria				Heunggongvirae				Uroviricota				Caudoviricetes				Nidovirales				Mesoniviridae				Haetaevirus				Haetaevirus PBC2
ICTVTaxoChallenge_179885	Duplodnaviria				Heunggongvirae				Uroviricota				Caudoviricetes				Jormunvirales				Draupnirviridae				Skunavirus				Megabirnavirus sani
ICTVTaxoChallenge_179940	Duplodnaviria				Heunggongvirae				Uroviricota				Caudoviricetes				Picornavirales				Autographiviridae				Pettyvirus				Pettyvirus petty
ICTVTaxoChallenge_179947	Riboviria				Orthornavirae				Lenarviricota				Leviviricetes				Norzivirales				Fiersviridae				Koteshevirus				Koteshevirus caenihabitans
ICTVTaxoChallenge_179951	Riboviria				Orthornavirae				Negarnaviricota				Bunyaviricetes				Elliovirales				Peribunyaviridae				Orthobunyavirus				Orthobunyavirus melajoense
ICTVTaxoChallenge_179952	Duplodnaviria				Heunggongvirae				Uroviricota				Caudoviricetes				NA				NA				Incheonvirus				Solendovirus venaipomeae
ICTVTaxoChallenge_180024	Riboviria				Orthornavirae				Negarnaviricota				Bunyaviricetes				Elliovirales				Phenuiviridae				Goukovirus				Goukovirus yichangense
ICTVTaxoChallenge_180025	Monodnaviria				Shotokuvirae				Cossaviricota				Quintoviricetes				Piccovirales				Parvoviridae				Aquambidensovirus				Aquambidensovirus asteroid1
ICTVTaxoChallenge_180046	Duplodnaviria				Heunggongvirae				Uroviricota				Caudoviricetes				Piccovirales				Parvoviridae				Skunavirus				Chaphamaparvovirus chiropteran1
ICTVTaxoChallenge_18005	Varidnaviria				Helvetiavirae				Dividoviricota				Laserviricetes				Halopanivirales				Sphaerolipoviridae				Alphasphaerolipovirus				Alphasphaerolipovirus helsinkii
ICTVTaxoChallenge_180074	Duplodnaviria				Heunggongvirae				Uroviricota				Caudoviricetes				Picornavirales				Autographiviridae				Gyeongsanvirus				Erbovirus aequirhi
ICTVTaxoChallenge_180084	Varidnaviria				Bamfordvirae				Nucleocytoviricota				Pokkesviricetes				Chitovirales				Poxviridae				Avipoxvirus				Avipoxvirus turkeypox
ICTVTaxoChallenge_1801	Riboviria				Orthornavirae				Pisuviricota				Pisoniviricetes				Picornavirales				Picornaviridae				Cahtebovirus				Falcon picornavirus
ICTVTaxoChallenge_180104	Duplodnaviria				Heunggongvirae				Uroviricota				Caudoviricetes				Rowavirales				Adenoviridae				Iapetusvirus				Iapetusvirus EaH1
ICTVTaxoChallenge_180107	Monodnaviria				Shotokuvirae				Cossaviricota				Papovaviricetes				Zurhausenvirales				Papillomaviridae				Gammapapillomavirus				Nimduovirus N1M2
ICTVTaxoChallenge_180114	Monodnaviria				Shotokuvirae				Cressdnaviricota				Repensiviricetes				Geplafuvirales				Geminiviridae				Begomovirus				Zhoulongquanvirus esscess
ICTVTaxoChallenge_180127	Varidnaviria				Bamfordvirae				Nucleocytoviricota				Megaviricetes				Algavirales				Phycodnaviridae				Prasinovirus				Orthonairovirus bushkeyense
ICTVTaxoChallenge_180184	Riboviria				Orthornavirae				Kitrinoviricota				Magsaviricetes				Nodamuvirales				Nodaviridae				Betanodavirus				Simplexvirus macropodidalpha1
ICTVTaxoChallenge_180217	Riboviria				Orthornavirae				Kitrinoviricota				Alsuviricetes				Martellivirales				Closteroviridae				Velarivirus				Velarivirus duocordylinae
ICTVTaxoChallenge_180290	Duplodnaviria				Heunggongvirae				Uroviricota				Caudoviricetes				Geplafuvirales				Geminiviridae				Casadabanvirus				Sopolycivirus monomorii
ICTVTaxoChallenge_180309	Duplodnaviria				Heunggongvirae				Uroviricota				Caudoviricetes				Geplafuvirales				Autographiviridae				Oinezvirus				Oinezvirus S37C6
ICTVTaxoChallenge_180352	Varidnaviria				Bamfordvirae				Nucleocytoviricota				Megaviricetes				Algavirales				Phycodnaviridae				Prasinovirus				Orthobunyavirus khatangaense
ICTVTaxoChallenge_180373	Riboviria				Orthornavirae				Negarnaviricota				Bunyaviricetes				Elliovirales				Phenuiviridae				Phlebovirus				Phlebovirus adanaense
ICTVTaxoChallenge_180389	Duplodnaviria				NA				Uroviricota				Caudoviricetes				NA				Polydnaviriformidae				Ichnoviriform				Ichnoviriform fumiferanae
ICTVTaxoChallenge_180393	Riboviria				NA				Pisuviricota				Duplopiviricetes				Durnavirales				Polydnaviriformidae				Ichnoviriform				Ichnoviriform fugitivi
ICTVTaxoChallenge_180414	Duplodnaviria				Heunggongvirae				Uroviricota				Caudoviricetes				Elliovirales				Peribunyaviridae				Seunavirus				Errantivirus tomi
ICTVTaxoChallenge_180454	Riboviria				Orthornavirae				Negarnaviricota				Bunyaviricetes				Elliovirales				Peribunyaviridae				Orthobunyavirus				Orthobunyavirus faceyense
ICTVTaxoChallenge_180456	Monodnaviria				Shotokuvirae				Cossaviricota				Papovaviricetes				Zurhausenvirales				Papillomaviridae				Alphapapillomavirus				Alphapapillomavirus 2
ICTVTaxoChallenge_180458	Riboviria				Orthornavirae				Duplornaviricota				Chrymotiviricetes				Ghabrivirales				Chrysoviridae				Alphachrysovirus				Alphachrysovirus colletotrichi
ICTVTaxoChallenge_18046	Riboviria				Orthornavirae				Pisuviricota				Pisoniviricetes				Picornavirales				Picornaviridae				Enterovirus				Enterovirus betarhino
ICTVTaxoChallenge_180460	Riboviria				Orthornavirae				Duplornaviricota				Resentoviricetes				Reovirales				Spinareoviridae				Cypovirus				Cypovirus inachidis
ICTVTaxoChallenge_180464	Riboviria				Orthornavirae				Duplornaviricota				Resentoviricetes				Reovirales				Sedoreoviridae				Orbivirus				Orbivirus orungoense
ICTVTaxoChallenge_180486	Varidnaviria				Bamfordvirae				Nucleocytoviricota				Pokkesviricetes				Asfuvirales				Asfarviridae				Asfivirus				African swine fever virus
ICTVTaxoChallenge_180513	Riboviria				Orthornavirae				Lenarviricota				Leviviricetes				Timlovirales				Steitzviridae				Hodnevirus				Hodnevirus neoterrivivens
ICTVTaxoChallenge_180540	Monodnaviria				Shotokuvirae				Cressdnaviricota				Arfiviricetes				Baphyvirales				Bacilladnaviridae				Puahadnavirus				Puahadnavirus kaisui
ICTVTaxoChallenge_180548	Duplodnaviria				Heunggongvirae				Uroviricota				Caudoviricetes				Norzivirales				Salasmaviridae				Beecentumtrevirus				Jiesduavirus defluviicola
ICTVTaxoChallenge_180554	Duplodnaviria				Heunggongvirae				Uroviricota				Caudoviricetes				Picornavirales				Picornaviridae				Cheoctovirus				Mupivirus arati
ICTVTaxoChallenge_180562	Riboviria				Orthornavirae				Pisuviricota				Pisoniviricetes				Picornavirales				Secoviridae				Sadwavirus				Sadwavirus fritillariae
ICTVTaxoChallenge_180593	Riboviria				Orthornavirae				Kitrinoviricota				Alsuviricetes				Martellivirales				Closteroviridae				Velarivirus				Velarivirus tetracordylinae
ICTVTaxoChallenge_180630	Monodnaviria				Loebvirae				Hofneiviricota				Faserviricetes				Tubulavirales				Inoviridae				Infulavirus				Infulavirus If1
ICTVTaxoChallenge_180632	Duplodnaviria				Heunggongvirae				Uroviricota				Caudoviricetes				Ortervirales				Salasmaviridae				Salasvirus				Avihepadnavirus ciconiardeae
ICTVTaxoChallenge_180642	Monodnaviria				Shotokuvirae				Cressdnaviricota				Repensiviricetes				Geplafuvirales				Geminiviridae				Begomovirus				Cequinquevirus Ld17
ICTVTaxoChallenge_18065	Duplodnaviria				Heunggongvirae				Uroviricota				Caudoviricetes				NA				Autographiviridae				Phimunavirus				Victorivirus nijyuroku
ICTVTaxoChallenge_180682	Duplodnaviria				Heunggongvirae				Uroviricota				Caudoviricetes				Hareavirales				Phenuiviridae				Lederbergvirus				Niwtuvirus agrihabitans
ICTVTaxoChallenge_180708	Riboviria				Orthornavirae				Negarnaviricota				Milneviricetes				Naedrevirales				Aspiviridae				Ophiovirus				Ophiovirus lactucae
ICTVTaxoChallenge_180760	Duplodnaviria				Heunggongvirae				Uroviricota				Caudoviricetes				Ghabrivirales				Herelleviridae				Eldridgevirus				Eldridgevirus eldridge
ICTVTaxoChallenge_180795	Riboviria				Orthornavirae				Pisuviricota				Stelpaviricetes				Patatavirales				Potyviridae				Potyvirus				Potyvirus calistephi
ICTVTaxoChallenge_18080	Monodnaviria				NA				Cressdnaviricota				Arfiviricetes				Saturnivirales				Alphasatellitidae				Cursavirus				Iflavirus betaspexiguae
ICTVTaxoChallenge_180885	Riboviria				Orthornavirae				Pisuviricota				Pisoniviricetes				Picornavirales				Polycipiviridae				Sopolycivirus				Sopolycivirus gammalasii
ICTVTaxoChallenge_18091	Riboviria				NA				Uroviricota				Caudoviricetes				NA				NA				Fibrovirus				Beihai noda-like virus 29
ICTVTaxoChallenge_180946	Riboviria				Orthornavirae				Negarnaviricota				Bunyaviricetes				Elliovirales				Peribunyaviridae				Orthobunyavirus				Orthobunyavirus bruconhaense
ICTVTaxoChallenge_180948	Duplodnaviria				Heunggongvirae				Uroviricota				Caudoviricetes				Nidovirales				Autographiviridae				Przondovirus				Alphacoronavirus porci
ICTVTaxoChallenge_180961	Duplodnaviria				Heunggongvirae				Uroviricota				Caudoviricetes				NA				NA				Rahariannevirus				Rahariannevirus raharianne
ICTVTaxoChallenge_181004	Riboviria				Orthornavirae				Duplornaviricota				Chrymotiviricetes				Ghabrivirales				Chrysoviridae				Alphachrysovirus				Alphachrysovirus colletotrichi
ICTVTaxoChallenge_181045	Monodnaviria				Trapavirae				Saleviricota				Huolimaviricetes				Haloruvirales				Pleolipoviridae				Betapleolipovirus				Pacehavirus borborenecus
ICTVTaxoChallenge_181172	Riboviria				Orthornavirae				Negarnaviricota				Insthoviricetes				Articulavirales				Orthomyxoviridae				Gammainfluenzavirus				Gammainfluenzavirus influenzae
ICTVTaxoChallenge_181184	Riboviria				Orthornavirae				Negarnaviricota				Bunyaviricetes				Elliovirales				Tulasviridae				Orthotulasvirus				Orthotulasvirus tulasnellae
ICTVTaxoChallenge_181215	Riboviria				NA				Negarnaviricota				Bunyaviricetes				Hareavirales				Anelloviridae				Betatorquevirus				TTV-like mini virus
ICTVTaxoChallenge_181220	Duplodnaviria				Heunggongvirae				Uroviricota				Caudoviricetes				Rohanvirales				Zierdtviridae				Sukkupivirus				Thetatorquevirus procy5
ICTVTaxoChallenge_181225	Duplodnaviria				Heunggongvirae				Uroviricota				Caudoviricetes				NA				NA				Foxunavirus				Mastadenovirus dipodomysis
ICTVTaxoChallenge_181247	Duplodnaviria				Heunggongvirae				Uroviricota				Caudoviricetes				NA				Stanwilliamsviridae				Annadreamyvirus				Agricanvirus ray
ICTVTaxoChallenge_181249	Monodnaviria				Shotokuvirae				Cossaviricota				Papovaviricetes				Sepolyvirales				Polyomaviridae				Gammapolyomavirus				Gammapolyomavirus egouldiae
ICTVTaxoChallenge_18125	Riboviria				Orthornavirae				Negarnaviricota				Bunyaviricetes				Elliovirales				Peribunyaviridae				Orthobunyavirus				Orthobunyavirus bertiogaense
ICTVTaxoChallenge_18131	Monodnaviria				Shotokuvirae				Cossaviricota				Papovaviricetes				Zurhausenvirales				Papillomaviridae				Gammapapillomavirus				Gammapapillomavirus 19
ICTVTaxoChallenge_181356	Riboviria				Orthornavirae				Negarnaviricota				Bunyaviricetes				Elliovirales				Hantaviridae				Orthohantavirus				Orthohantavirus carrizalense
ICTVTaxoChallenge_181378	Duplodnaviria				Heunggongvirae				Uroviricota				Caudoviricetes				NA				NA				Pahexavirus				Fernvirus diva
ICTVTaxoChallenge_181438	Monodnaviria				Shotokuvirae				Cossaviricota				Papovaviricetes				Zurhausenvirales				Papillomaviridae				Gammapapillomavirus				Gammapapillomavirus 11
ICTVTaxoChallenge_181507	Duplodnaviria				NA				Uroviricota				Caudoviricetes				NA				Polydnaviriformidae				Ichnoviriform				Ichnoviriform fumiferanae
ICTVTaxoChallenge_181514	Monodnaviria				Shotokuvirae				Cossaviricota				Quintoviricetes				Piccovirales				Parvoviridae				Tetraparvovirus				Tetraparvovirus primate1
ICTVTaxoChallenge_181530	Riboviria				Orthornavirae				Negarnaviricota				Bunyaviricetes				Elliovirales				Arenaviridae				Mammarenavirus				Mammarenavirus lunkense
ICTVTaxoChallenge_181535	Varidnaviria				Bamfordvirae				Nucleocytoviricota				Megaviricetes				Imitervirales				Mimiviridae				Andorivirus				Begomovirus caricae
ICTVTaxoChallenge_181554	Duplodnaviria				Heunggongvirae				Uroviricota				Caudoviricetes				Algavirales				Phycodnaviridae				Vicosavirus				Vicosavirus UFVP2
ICTVTaxoChallenge_18158	Duplodnaviria				Heunggongvirae				Uroviricota				Caudoviricetes				Rohanvirales				Adamaviridae				Audreyjarvisvirus				Paclarkvirus ARI04684
ICTVTaxoChallenge_181587	Riboviria				Orthornavirae				Kitrinoviricota				Alsuviricetes				Martellivirales				Kitaviridae				Blunervirus				Blunervirus solani
ICTVTaxoChallenge_181596	Duplodnaviria				Heunggongvirae				Uroviricota				Caudoviricetes				NA				NA				Fishburnevirus				Fishburnevirus ksquared
ICTVTaxoChallenge_181608	Monodnaviria				Shotokuvirae				Cressdnaviricota				Arfiviricetes				Mulpavirales				Nanoviridae				Nanovirus				Nanovirus medicagonis
ICTVTaxoChallenge_181658	Riboviria				Orthornavirae				Negarnaviricota				Monjiviricetes				Mononegavirales				Rhabdoviridae				Tibrovirus				Tibrovirus tibrogargan
ICTVTaxoChallenge_181693	Duplodnaviria				Heunggongvirae				Uroviricota				Caudoviricetes				Crassvirales				Suoliviridae				Birpovirus				Birpovirus hiberniae
ICTVTaxoChallenge_181715	Duplodnaviria				Heunggongvirae				Uroviricota				Caudoviricetes				NA				Straboviridae				Korravirus				Korravirus huntingdon
ICTVTaxoChallenge_181726	Duplodnaviria				Heunggongvirae				Uroviricota				Caudoviricetes				Picornavirales				Picornaviridae				Cardiovirus				Polerovirus ARTVB
ICTVTaxoChallenge_181741	Duplodnaviria				Heunggongvirae				Uroviricota				Caudoviricetes				Tolivirales				Tombusviridae				Imvubuvirus				Imvubuvirus imvubu
ICTVTaxoChallenge_181774	Duplodnaviria				Heunggongvirae				Uroviricota				Caudoviricetes				Elliovirales				Autographiviridae				Berlinvirus				Orthobunyavirus cacheense
ICTVTaxoChallenge_181786	Monodnaviria				Shotokuvirae				Cressdnaviricota				Repensiviricetes				Geplafuvirales				Geminiviridae				Begomovirus				Alphainfluenzavirus influenzae
ICTVTaxoChallenge_181795	Riboviria				Orthornavirae				Pisuviricota				Stelpaviricetes				Patatavirales				Potyviridae				Potyvirus				Potyvirus ceratobii
ICTVTaxoChallenge_181813	Duplodnaviria				Heunggongvirae				Uroviricota				Caudoviricetes				Reovirales				Sedoreoviridae				Unicornvirus				Coltivirus taiense
ICTVTaxoChallenge_181825	Varidnaviria				Bamfordvirae				Preplasmiviricota				Tectiliviricetes				Rowavirales				Adenoviridae				Mastadenovirus				Mastadenovirus cervi
ICTVTaxoChallenge_181852	Duplodnaviria				Heunggongvirae				Uroviricota				Caudoviricetes				NA				NA				Microwolfvirus				Begomovirus ipomoeae
ICTVTaxoChallenge_181856	Riboviria				Orthornavirae				Kitrinoviricota				Alsuviricetes				Tymovirales				Alphaflexiviridae				Potexvirus				Potexvirus ecscacti
ICTVTaxoChallenge_1819	Riboviria				Orthornavirae				Pisuviricota				Pisoniviricetes				Picornavirales				Picornaviridae				Cosavirus				Cosavirus fepakis
ICTVTaxoChallenge_181901	Duplodnaviria				Heunggongvirae				Uroviricota				Caudoviricetes				Ortervirales				Pseudoviridae				Camvirus				Camvirus CAM
ICTVTaxoChallenge_182007	Monodnaviria				Shotokuvirae				Cressdnaviricota				Arfiviricetes				Cirlivirales				Circoviridae				Cyclovirus				Cyclovirus munthu
ICTVTaxoChallenge_182030	Duplodnaviria				Heunggongvirae				Uroviricota				Caudoviricetes				NA				NA				Samwavirus				Punavirus RCS47
ICTVTaxoChallenge_18205	Duplodnaviria				Heunggongvirae				Uroviricota				Caudoviricetes				Hareavirales				Ackermannviridae				Kuttervirus				Phlebovirus odrenisrouense
ICTVTaxoChallenge_18206	Duplodnaviria				Heunggongvirae				Uroviricota				Caudoviricetes				Tolivirales				Tombusviridae				Nickievirus				Nickievirus nickie
ICTVTaxoChallenge_182065	Duplodnaviria				Heunggongvirae				Uroviricota				Caudoviricetes				Mulpavirales				Schitoviridae				Acanvirus				Uewvirus yahnais
ICTVTaxoChallenge_182073	Riboviria				Orthornavirae				Duplornaviricota				Chrymotiviricetes				Ghabrivirales				Orthototiviridae				Victorivirus				Victorivirus ni
ICTVTaxoChallenge_182093	Duplodnaviria				Heunggongvirae				Uroviricota				Caudoviricetes				Picornavirales				Picornaviridae				Limnipivirus				Limnipivirus ablugi
ICTVTaxoChallenge_182114	Duplodnaviria				Heunggongvirae				Uroviricota				Caudoviricetes				NA				Guelinviridae				Lenusvirus				Brucesealvirus CPV4
ICTVTaxoChallenge_18213	Duplodnaviria				Heunggongvirae				Uroviricota				Caudoviricetes				NA				NA				Vedamuthuvirus				Bocovirus X14
ICTVTaxoChallenge_182151	Monodnaviria				Shotokuvirae				Cressdnaviricota				Repensiviricetes				Geplafuvirales				Geminiviridae				Begomovirus				Alphapartitivirus tredecimheterobasidion
ICTVTaxoChallenge_182174	Duplodnaviria				Heunggongvirae				Uroviricota				Caudoviricetes				Imitervirales				Schizomimiviridae				Svunavirus				Biavirus raunefjordenense
ICTVTaxoChallenge_182196	Riboviria				Orthornavirae				Pisuviricota				Pisoniviricetes				Nidovirales				Tobaniviridae				Torovirus				Guangdong red-banded snake torovirus
ICTVTaxoChallenge_182216	Duplodnaviria				Heunggongvirae				Uroviricota				Caudoviricetes				Piccovirales				Peduoviridae				Peduovirus				Bocaparvovirus carnivoran7
ICTVTaxoChallenge_182227	Monodnaviria				Sangervirae				Phixviricota				Malgrandaviricetes				Petitvirales				Microviridae				Ranavirus				Ranavirus rana1
ICTVTaxoChallenge_182251	Riboviria				Orthornavirae				Lenarviricota				Leviviricetes				Timlovirales				Steitzviridae				Hodnevirus				Hodnevirus mononeohumenecus
ICTVTaxoChallenge_182280	Duplodnaviria				Heunggongvirae				Uroviricota				Caudoviricetes				NA				Schitoviridae				Saundersvirus				Saundersvirus Tp84
ICTVTaxoChallenge_182304	Riboviria				Orthornavirae				Duplornaviricota				Resentoviricetes				Reovirales				Sedoreoviridae				Rotavirus				Teetrevirus SM93Y
ICTVTaxoChallenge_182332	Riboviria				Orthornavirae				Kitrinoviricota				Alsuviricetes				Martellivirales				Closteroviridae				Ampelovirus				Ampelovirus tetravitis
ICTVTaxoChallenge_182411	Duplodnaviria				Heunggongvirae				Uroviricota				Caudoviricetes				Crassvirales				Aliceevansviridae				Moineauvirus				Dabirmavirus hominis
ICTVTaxoChallenge_182416	Monodnaviria				Shotokuvirae				Cressdnaviricota				Repensiviricetes				Geplafuvirales				Geminiviridae				Begomovirus				Simiispumavirus cernic
ICTVTaxoChallenge_182433	Riboviria				Orthornavirae				Negarnaviricota				Monjiviricetes				Jingchuvirales				Chuviridae				Boscovirus				Boscovirus hypoboscidae
ICTVTaxoChallenge_182460	Riboviria				Orthornavirae				Negarnaviricota				Bunyaviricetes				Elliovirales				Phenuiviridae				Phlebovirus				Phlebovirus leticiaense
ICTVTaxoChallenge_182471	Duplodnaviria				Heunggongvirae				Uroviricota				Caudoviricetes				Rohanvirales				Adamaviridae				Felixounavirus				Sopolycivirus betalasii
ICTVTaxoChallenge_182504	Duplodnaviria				Heunggongvirae				Uroviricota				Caudoviricetes				NA				Demerecviridae				Pbunavirus				Sugarlandvirus VAC35
ICTVTaxoChallenge_182525	Monodnaviria				Shotokuvirae				Cressdnaviricota				Repensiviricetes				Geplafuvirales				Geminiviridae				Begomovirus				Begomovirus solanumflavusthailandense
ICTVTaxoChallenge_182531	Riboviria				Orthornavirae				Pisuviricota				Pisoniviricetes				Picornavirales				Picornaviridae				Tottorivirus				Tottorivirus asuscro
ICTVTaxoChallenge_182532	Duplodnaviria				Heunggongvirae				Uroviricota				Caudoviricetes				Elliovirales				Peribunyaviridae				Skunavirus				Pacuvirus caimitoense
ICTVTaxoChallenge_182561	Riboviria				Orthornavirae				Negarnaviricota				Monjiviricetes				Mononegavirales				Lispiviridae				Usmuvirus				Usmuvirus newyorkense
ICTVTaxoChallenge_182598	Riboviria				Orthornavirae				Pisuviricota				Pisoniviricetes				Nidovirales				Coronaviridae				Gammacoronavirus				Canada goose coronavirus
ICTVTaxoChallenge_182639	Riboviria				Orthornavirae				Kitrinoviricota				Alsuviricetes				Martellivirales				Virgaviridae				Hordeivirus				Hordeivirus poae
ICTVTaxoChallenge_182648	Riboviria				Orthornavirae				Duplornaviricota				Chrymotiviricetes				Ghabrivirales				Chrysoviridae				Alphachrysovirus				Magnaporthe oryzae chrysovirus 1
ICTVTaxoChallenge_182660	Duplodnaviria				Heunggongvirae				Uroviricota				Caudoviricetes				Timlovirales				Chaseviridae				Faunusvirus				Faunusvirus faunus
ICTVTaxoChallenge_182677	Duplodnaviria				Heunggongvirae				Uroviricota				Caudoviricetes				Cirlivirales				Circoviridae				Circovirus				Hepacivirus ratti
ICTVTaxoChallenge_18269	Riboviria				Orthornavirae				Kitrinoviricota				Alsuviricetes				Tymovirales				Alphaflexiviridae				Allexivirus				Allexivirus sigmamedicagonis
ICTVTaxoChallenge_182704	Varidnaviria				Bamfordvirae				Nucleocytoviricota				Megaviricetes				Algavirales				Phycodnaviridae				Chlorovirus				Only Syngen Nebraska virus 5
ICTVTaxoChallenge_182737	Riboviria				Orthornavirae				Pisuviricota				Pisoniviricetes				Picornavirales				Secoviridae				Sequivirus				Sequivirus pastinacae
ICTVTaxoChallenge_182743	Riboviria				Orthornavirae				Pisuviricota				Pisoniviricetes				Picornavirales				Picornaviridae				Enterovirus				Enterovirus coxsackiepol
ICTVTaxoChallenge_182759	Varidnaviria				NA				Nucleocytoviricota				Megaviricetes				Jormunvirales				Draupnirviridae				Citataivirus				Torbevirus viento
ICTVTaxoChallenge_182798	Duplodnaviria				Heunggongvirae				Uroviricota				Caudoviricetes				Lefavirales				Baculoviridae				Felixounavirus				Ilarvirus TSV
ICTVTaxoChallenge_182863	Duplodnaviria				Heunggongvirae				Uroviricota				Caudoviricetes				NA				Herelleviridae				Silviavirus				Corynebacterium virus Darwin
ICTVTaxoChallenge_18287	Riboviria				Orthornavirae				Negarnaviricota				Bunyaviricetes				Elliovirales				Peribunyaviridae				Orthobunyavirus				Orthobunyavirus koongoli
ICTVTaxoChallenge_182878	Riboviria				Orthornavirae				Negarnaviricota				Bunyaviricetes				Elliovirales				Tospoviridae				Orthotospovirus				Orthotospovirus capsicimaculaflavi
ICTVTaxoChallenge_182909	Riboviria				Orthornavirae				Pisuviricota				Pisoniviricetes				Picornavirales				Polycipiviridae				Sopolycivirus				Sopolycivirus gammalasii
ICTVTaxoChallenge_18291	Riboviria				Orthornavirae				Pisuviricota				Duplopiviricetes				Durnavirales				Partitiviridae				Alphapartitivirus				Alphapartitivirus cerasi
ICTVTaxoChallenge_182919	Duplodnaviria				Heunggongvirae				Uroviricota				Caudoviricetes				Geplafuvirales				Genomoviridae				Casadabanvirus				Gemycircularvirus lepam3
ICTVTaxoChallenge_182924	Duplodnaviria				Heunggongvirae				Uroviricota				Caudoviricetes				Martellivirales				Bromoviridae				Timshelvirus				Cucumovirus TAV
ICTVTaxoChallenge_182938	Riboviria				Orthornavirae				Negarnaviricota				Monjiviricetes				Mononegavirales				Rhabdoviridae				Lyssavirus				Rhopapillomavirus 2
ICTVTaxoChallenge_182944	Duplodnaviria				Heunggongvirae				Uroviricota				Caudoviricetes				Crassvirales				Suoliviridae				Burzaovirus				Begomovirus crassocephali
ICTVTaxoChallenge_182966	Riboviria				Orthornavirae				Kitrinoviricota				Flasuviricetes				Amarillovirales				Flaviviridae				Orthoflavivirus				Hudisavirus runais
ICTVTaxoChallenge_182980	Riboviria				Orthornavirae				Duplornaviricota				Resentoviricetes				Reovirales				Sedoreoviridae				Phytoreovirus				Phytoreovirus betaoryzae
ICTVTaxoChallenge_18300	Duplodnaviria				Heunggongvirae				Uroviricota				Caudoviricetes				Mononegavirales				Saffermanviridae				Wumptrevirus				Orthobornavirus avisaquaticae
ICTVTaxoChallenge_18301	Monodnaviria				Shotokuvirae				Cressdnaviricota				Repensiviricetes				Geplafuvirales				Geminiviridae				Begomovirus				Kayvirus G1
ICTVTaxoChallenge_183043	Riboviria				Orthornavirae				Negarnaviricota				Monjiviricetes				Jingchuvirales				Chuviridae				Mivirus				Mivirus sp.
ICTVTaxoChallenge_183047	Riboviria				Orthornavirae				Negarnaviricota				Bunyaviricetes				Elliovirales				Phenuiviridae				Pseudovirus				Cardiovirus saffoldi
ICTVTaxoChallenge_183060	Riboviria				Orthornavirae				Duplornaviricota				Resentoviricetes				Reovirales				Spinareoviridae				Mycoreovirus				Mycoreovirus roselliniae
ICTVTaxoChallenge_183073	Duplodnaviria				Heunggongvirae				Uroviricota				Caudoviricetes				NA				Peduoviridae				Kisquinquevirus				Kisquinquevirus KS5
ICTVTaxoChallenge_183135	Duplodnaviria				Heunggongvirae				Uroviricota				Caudoviricetes				Timlovirales				Steitzviridae				Biseptimavirus				Gehrmavirus pelocola
ICTVTaxoChallenge_18314	Riboviria				Orthornavirae				Duplornaviricota				Chrymotiviricetes				Ghabrivirales				Chrysoviridae				Alphachrysovirus				Alphachrysovirus shuangaoense
ICTVTaxoChallenge_183142	Riboviria				Orthornavirae				Kitrinoviricota				Alsuviricetes				Martellivirales				Bromoviridae				Bromovirus				Bromovirus BMV
ICTVTaxoChallenge_183150	Riboviria				Orthornavirae				Negarnaviricota				Bunyaviricetes				Elliovirales				Phenuiviridae				Phlebovirus				Stritovirus fundicola
ICTVTaxoChallenge_183165	Varidnaviria				Bamfordvirae				Nucleocytoviricota				Megaviricetes				Imitervirales				Mimiviridae				Fadolivirus				Fadolivirus algeromassiliense
ICTVTaxoChallenge_183186	Duplodnaviria				NA				Uroviricota				Caudoviricetes				NA				Anelloviridae				Etatorquevirus				Etatorquevirus viver3
ICTVTaxoChallenge_183187	Monodnaviria				Shotokuvirae				Cossaviricota				Papovaviricetes				Zurhausenvirales				Papillomaviridae				Gammapapillomavirus				Gammapapillomavirus 7
ICTVTaxoChallenge_183188	Riboviria				Orthornavirae				Pisuviricota				Stelpaviricetes				Patatavirales				Potyviridae				Potyvirus				Potyvirus basellae
ICTVTaxoChallenge_183247	Duplodnaviria				Heunggongvirae				Uroviricota				Caudoviricetes				Hareavirales				Autographiviridae				Bonnellvirus				Wenrivirus penaei
ICTVTaxoChallenge_183259	Riboviria				Orthornavirae				Pisuviricota				Pisoniviricetes				Picornavirales				Picornaviridae				Kobuvirus				Betafusarivirus sclerotiniae
ICTVTaxoChallenge_183260	Riboviria				Orthornavirae				Negarnaviricota				Monjiviricetes				Mononegavirales				Rhabdoviridae				Sawgrhavirus				Sawgrhavirus sawgrass
ICTVTaxoChallenge_183280	Riboviria				Orthornavirae				Pisuviricota				Pisoniviricetes				Sobelivirales				Solemoviridae				Sobemovirus				Sobemovirus SNMOV
ICTVTaxoChallenge_183306	Duplodnaviria				Heunggongvirae				Uroviricota				Caudoviricetes				Geplafuvirales				Geminiviridae				Tinytimothyvirus				Tinytimothyvirus tinytimothy
ICTVTaxoChallenge_183307	Duplodnaviria				Heunggongvirae				Uroviricota				Caudoviricetes				NA				NA				Pahexavirus				Mudcatvirus dynamite
ICTVTaxoChallenge_183316	Riboviria				Orthornavirae				Kitrinoviricota				Tolucaviricetes				Tolivirales				Tombusviridae				Pelarspovirus				Pelarspovirus jasmini
ICTVTaxoChallenge_183327	Riboviria				Orthornavirae				Negarnaviricota				Bunyaviricetes				Elliovirales				Peribunyaviridae				Orthobunyavirus				Orthobunyavirus jamestownense
ICTVTaxoChallenge_183337	Duplodnaviria				Heunggongvirae				Uroviricota				Caudoviricetes				Durnavirales				Fusariviridae				Badaztecvirus				Badaztecvirus badaztec1
ICTVTaxoChallenge_183343	Duplodnaviria				Heunggongvirae				Uroviricota				Caudoviricetes				Norzivirales				Fiersviridae				Cauhldivirus				Cauhldivirus limenecus
ICTVTaxoChallenge_183371	Riboviria				Orthornavirae				Duplornaviricota				Resentoviricetes				Reovirales				Spinareoviridae				Orthoreovirus				Orthoreovirus broomense
ICTVTaxoChallenge_183385	Riboviria				Orthornavirae				Negarnaviricota				Bunyaviricetes				Elliovirales				Peribunyaviridae				Orthobunyavirus				Orthobunyavirus bushbushense
ICTVTaxoChallenge_18341	Monodnaviria				Shotokuvirae				Cressdnaviricota				Repensiviricetes				Geplafuvirales				Geminiviridae				Begomovirus				Kairosalinivirus SRUTV1
ICTVTaxoChallenge_183437	Riboviria				Orthornavirae				Negarnaviricota				Monjiviricetes				Jingchuvirales				Chuviridae				Odonatavirus				Odonatavirus odontis
ICTVTaxoChallenge_183530	Riboviria				Orthornavirae				Duplornaviricota				Chrymotiviricetes				Ghabrivirales				Chrysoviridae				Alphachrysovirus				Alphachrysovirus aspergilli
ICTVTaxoChallenge_183533	Riboviria				Orthornavirae				Negarnaviricota				Monjiviricetes				Mononegavirales				Lispiviridae				Xenophyvirus				Xenophyvirus mathesonense
ICTVTaxoChallenge_183541	Monodnaviria				Shotokuvirae				Cressdnaviricota				Repensiviricetes				Geplafuvirales				Geminiviridae				Begomovirus				Begomovirus rhynchosiahavanaense
ICTVTaxoChallenge_183543	Duplodnaviria				Heunggongvirae				Uroviricota				Caudoviricetes				Hareavirales				Phenuiviridae				Nipunavirus				Phlebovirus kiborgochense
ICTVTaxoChallenge_183554	Duplodnaviria				NA				Uroviricota				Caudoviricetes				NA				Ampullaviridae				Bottigliavirus				Bottigliavirus krisuvikense
ICTVTaxoChallenge_183625	Varidnaviria				Bamfordvirae				Nucleocytoviricota				Megaviricetes				Imitervirales				Mimiviridae				Fadolivirus				Fadolivirus algeromassiliense
ICTVTaxoChallenge_183635	Varidnaviria				Bamfordvirae				Preplasmiviricota				Tectiliviricetes				Rowavirales				Adenoviridae				Mastadenovirus				Mastadenovirus trianonense
ICTVTaxoChallenge_18364	NA				NA				NA				Naldaviricetes				Lefavirales				Baculoviridae				Alphabaculovirus				Clostunsatellite pisi
ICTVTaxoChallenge_183640	Riboviria				Orthornavirae				Negarnaviricota				Bunyaviricetes				Elliovirales				Nairoviridae				Orthonairovirus				Orthonairovirus thiaforaense
ICTVTaxoChallenge_183653	Duplodnaviria				Heunggongvirae				Uroviricota				Caudoviricetes				Crassvirales				Drexlerviridae				Lindendrivevirus				Lindendrivevirus EB49
ICTVTaxoChallenge_183656	Varidnaviria				Bamfordvirae				Preplasmiviricota				Tectiliviricetes				Rowavirales				Adenoviridae				Mastadenovirus				Mastadenovirus russelli
ICTVTaxoChallenge_183670	Riboviria				Orthornavirae				Negarnaviricota				Bunyaviricetes				Elliovirales				Arenaviridae				Begomovirus				Begomovirus solanumcomorosense
ICTVTaxoChallenge_183705	Riboviria				NA				Negarnaviricota				Monjiviricetes				Mononegavirales				Alphasatellitidae				Cocosatellite				Cocosatellite niadamu
ICTVTaxoChallenge_183716	Duplodnaviria				Heunggongvirae				Uroviricota				Caudoviricetes				Reovirales				Schitoviridae				Pacinivirus				Orthoreovirus mammalis
ICTVTaxoChallenge_183724	Riboviria				Orthornavirae				Duplornaviricota				Resentoviricetes				Reovirales				Spinareoviridae				Orthoreovirus				Orthobunyavirus umbreense
ICTVTaxoChallenge_183732	Riboviria				Orthornavirae				Negarnaviricota				Monjiviricetes				Mononegavirales				Lispiviridae				Nematovirus				Nematovirus wuchangense
ICTVTaxoChallenge_183790	Duplodnaviria				Heunggongvirae				Uroviricota				Caudoviricetes				Jormunvirales				Draupnirviridae				Fromanvirus				Malificivirus porcris
ICTVTaxoChallenge_183837	Monodnaviria				Shotokuvirae				Cossaviricota				Quintoviricetes				Piccovirales				Parvoviridae				Bocaparvovirus				Bocaparvovirus pinniped1
ICTVTaxoChallenge_183856	Monodnaviria				Shotokuvirae				Cressdnaviricota				Repensiviricetes				Geplafuvirales				Geminiviridae				Begomovirus				Orbivirus alphamitchellense
ICTVTaxoChallenge_183871	Duplodnaviria				Heunggongvirae				Uroviricota				Caudoviricetes				NA				NA				Wizardvirus				Tigunavirus TG1
ICTVTaxoChallenge_183885	Riboviria				Orthornavirae				Negarnaviricota				Bunyaviricetes				Elliovirales				Phenuiviridae				Bandavirus				Bandavirus heartlandense
ICTVTaxoChallenge_183896	Riboviria				Orthornavirae				Negarnaviricota				Monjiviricetes				Jingchuvirales				Chuviridae				Chuvivirus				Chuvivirus canceris
ICTVTaxoChallenge_183936	Riboviria				Orthornavirae				Negarnaviricota				Bunyaviricetes				Elliovirales				Peribunyaviridae				Orthobunyavirus				Magoulivirus ipsilonplasmoparae
ICTVTaxoChallenge_183949	Monodnaviria				Shotokuvirae				Cossaviricota				Papovaviricetes				Zurhausenvirales				Papillomaviridae				Kappapapillomavirus				Kappapapillomavirus 2
ICTVTaxoChallenge_183950	Monodnaviria				Loebvirae				Hofneiviricota				Faserviricetes				Tubulavirales				Inoviridae				Restivirus				Restivirus RSS1
ICTVTaxoChallenge_183953	Riboviria				Orthornavirae				Negarnaviricota				Bunyaviricetes				Elliovirales				Fimoviridae				Emaravirus				Emaravirus vitis
ICTVTaxoChallenge_183976	Riboviria				Orthornavirae				Pisuviricota				Pisoniviricetes				Picornavirales				Birnaviridae				Aquabirnavirus				Aquabirnavirus salmonidae
ICTVTaxoChallenge_1840	Riboviria				Orthornavirae				Pisuviricota				Pisoniviricetes				Picornavirales				Picornaviridae				Enterovirus				Metaavulavirus yucaipaense
ICTVTaxoChallenge_18400	Monodnaviria				Shotokuvirae				Cressdnaviricota				Arfiviricetes				Cremevirales				Smacoviridae				Huchismacovirus				Huchismacovirus chicas1
ICTVTaxoChallenge_184026	Duplodnaviria				Heunggongvirae				Peploviricota				Herviviricetes				Herpesvirales				Orthoherpesviridae				Rhadinovirus				Orthobunyavirus simbuense
ICTVTaxoChallenge_184030	Duplodnaviria				Heunggongvirae				Uroviricota				Caudoviricetes				Rohanvirales				Drexlerviridae				Hanrivervirus				Enedivirus anar
ICTVTaxoChallenge_184043	Monodnaviria				Shotokuvirae				Cossaviricota				Papovaviricetes				Zurhausenvirales				Papillomaviridae				Alphapapillomavirus				Alphapapillomavirus 10
ICTVTaxoChallenge_184069	Riboviria				Orthornavirae				Pisuviricota				Pisoniviricetes				Picornavirales				Picornaviridae				Enterovirus				Enterovirus coxsackiepol
ICTVTaxoChallenge_184078	Riboviria				Orthornavirae				Pisuviricota				Pisoniviricetes				Picornavirales				Picornaviridae				Enterovirus				Enterovirus betacoxsackie
ICTVTaxoChallenge_184085	Riboviria				Orthornavirae				Negarnaviricota				Monjiviricetes				Mononegavirales				Rhabdoviridae				Sunrhavirus				Sunrhavirus bimbo
ICTVTaxoChallenge_184096	Duplodnaviria				Heunggongvirae				Uroviricota				Caudoviricetes				Stellavirales				Astroviridae				Roslyckyvirus				Roslyckyvirus ph08
ICTVTaxoChallenge_184133	Duplodnaviria				Heunggongvirae				Uroviricota				Caudoviricetes				Elliovirales				Autographiviridae				Drulisvirus				Mobatvirus quezonense
ICTVTaxoChallenge_18414	Duplodnaviria				Heunggongvirae				Uroviricota				Caudoviricetes				Picornavirales				Vertoviridae				Chaovirus				Chaovirus bigenum
ICTVTaxoChallenge_184149	Riboviria				Orthornavirae				Kitrinoviricota				Alsuviricetes				Martellivirales				Bromoviridae				Ilarvirus				Ilarvirus TSV
ICTVTaxoChallenge_184171	Duplodnaviria				Heunggongvirae				Uroviricota				Caudoviricetes				Thumleimavirales				Salasmaviridae				Cepunavirus				Haloferacalesvirus pyrstotum
ICTVTaxoChallenge_184202	Duplodnaviria				Heunggongvirae				Uroviricota				Caudoviricetes				Ortervirales				Caulimoviridae				Phietavirus				Tungrovirus agapanthi
ICTVTaxoChallenge_184215	Riboviria				Orthornavirae				Negarnaviricota				Bunyaviricetes				Elliovirales				Nairoviridae				Orthonairovirus				Orthonairovirus khani
ICTVTaxoChallenge_184227	Riboviria				Orthornavirae				Pisuviricota				Pisoniviricetes				Picornavirales				Picornaviridae				Enterovirus				Enterovirus cerhino
ICTVTaxoChallenge_184278	Riboviria				Pararnavirae				Artverviricota				Revtraviricetes				Ortervirales				Retroviridae				Betaretrovirus				Betaretrovirus squmon
ICTVTaxoChallenge_184301	Riboviria				Orthornavirae				Pisuviricota				Stelpaviricetes				Patatavirales				Potyviridae				Potyvirus				Potyvirus zeatessellati
ICTVTaxoChallenge_184307	Riboviria				Orthornavirae				Pisuviricota				Pisoniviricetes				Picornavirales				Picornaviridae				Enterovirus				Enterovirus cerhino
ICTVTaxoChallenge_184352	Riboviria				Orthornavirae				Lenarviricota				Leviviricetes				Patatavirales				Potyviridae				Skrubnovirus				Skrubnovirus agrihabitans
ICTVTaxoChallenge_184362	Duplodnaviria				Heunggongvirae				Uroviricota				Caudoviricetes				Picornavirales				Picornaviridae				Camvirus				Enterovirus fitauri
ICTVTaxoChallenge_184368	Monodnaviria				Shotokuvirae				Cressdnaviricota				Repensiviricetes				Geplafuvirales				Geminiviridae				Begomovirus				Andromedavirus eoghan
ICTVTaxoChallenge_184382	Riboviria				Orthornavirae				Lenarviricota				Miaviricetes				Ourlivirales				Botourmiaviridae				Botoulivirus				Botoulivirus deltaplasmoparae
ICTVTaxoChallenge_184397	Riboviria				Orthornavirae				Lenarviricota				Leviviricetes				Norzivirales				Fiersviridae				Shomudavirus				Shomudavirus limadaptatum
ICTVTaxoChallenge_184400	Riboviria				Orthornavirae				Negarnaviricota				Bunyaviricetes				Elliovirales				Peribunyaviridae				Pacuvirus				Pacuvirus caimitoense
ICTVTaxoChallenge_184416	Monodnaviria				Loebvirae				Hofneiviricota				Faserviricetes				Tubulavirales				Inoviridae				Lophivirus				Ascovirus hvav3a
ICTVTaxoChallenge_184421	Duplodnaviria				Heunggongvirae				Uroviricota				Caudoviricetes				Crassvirales				Steigviridae				Mahlunavirus				Mahlunavirus rarus
ICTVTaxoChallenge_184452	Riboviria				Orthornavirae				Negarnaviricota				Bunyaviricetes				Elliovirales				Peribunyaviridae				Orthobunyavirus				Yermavirus ilicis
ICTVTaxoChallenge_184463	Monodnaviria				Shotokuvirae				Cossaviricota				Papovaviricetes				Sepolyvirales				Polyomaviridae				Betapolyomavirus				Betapolyomavirus secumuris
ICTVTaxoChallenge_184465	Duplodnaviria				Heunggongvirae				Uroviricota				Caudoviricetes				NA				NA				Wizardvirus				Ahaonvirus 507T23
ICTVTaxoChallenge_184469	Riboviria				Orthornavirae				Pisuviricota				Pisoniviricetes				Nidovirales				Arteriviridae				Epsilonarterivirus				Epsilonarterivirus hemcep
ICTVTaxoChallenge_184487	Duplodnaviria				Heunggongvirae				Uroviricota				Caudoviricetes				Elliovirales				Hantaviridae				Circovirus				Oleavirus OLV2
ICTVTaxoChallenge_184494	Duplodnaviria				Heunggongvirae				Uroviricota				Caudoviricetes				Elliovirales				Peribunyaviridae				Pahexavirus				Orthobunyavirus enseadaense
ICTVTaxoChallenge_184546	Riboviria				Orthornavirae				Negarnaviricota				Bunyaviricetes				Elliovirales				Fimoviridae				Emaravirus				Emaravirus cordylinae
ICTVTaxoChallenge_18455	Duplodnaviria				Heunggongvirae				Uroviricota				Caudoviricetes				Picornavirales				Schitoviridae				Presleyvirus				Presleyvirus presley
ICTVTaxoChallenge_18460	Monodnaviria				Shotokuvirae				Cossaviricota				Papovaviricetes				Sepolyvirales				Polyomaviridae				Alphapolyomavirus				Avihepadnavirus anatigruidae
ICTVTaxoChallenge_18466	Riboviria				Orthornavirae				Lenarviricota				Leviviricetes				Norzivirales				Fiersviridae				Nehwtovirus				Loghdhuvirus borborovicinum
ICTVTaxoChallenge_184669	Duplodnaviria				Heunggongvirae				Uroviricota				Caudoviricetes				NA				NA				Charlievirus				Svunavirus GBSV1
ICTVTaxoChallenge_18467	Duplodnaviria				Heunggongvirae				Peploviricota				Herviviricetes				Herpesvirales				Orthoherpesviridae				Simplexvirus				Orthoflavivirus aroaense
ICTVTaxoChallenge_184717	Monodnaviria				Shotokuvirae				Cressdnaviricota				Arfiviricetes				Cirlivirales				Circoviridae				Circovirus				Circovirus eniyan
ICTVTaxoChallenge_184756	Varidnaviria				NA				Nucleocytoviricota				Arfiviricetes				Cremevirales				Smacoviridae				Orthohepadnavirus				Orthohepadnavirus hominoidei
ICTVTaxoChallenge_184781	Duplodnaviria				Heunggongvirae				Uroviricota				Caudoviricetes				NA				NA				Lederbergvirus				Nymphadoravirus bosnia
ICTVTaxoChallenge_184782	Duplodnaviria				Heunggongvirae				Uroviricota				Caudoviricetes				NA				NA				Marthavirus				Pushchinovirus B83
ICTVTaxoChallenge_184794	Riboviria				Orthornavirae				Pisuviricota				Pisoniviricetes				Picornavirales				Picornaviridae				Enterovirus				Enterovirus sp.
ICTVTaxoChallenge_184810	Monodnaviria				Shotokuvirae				Cressdnaviricota				Arfiviricetes				Cirlivirales				Circoviridae				Cyclovirus				Cyclovirus rudzik
ICTVTaxoChallenge_184861	Duplodnaviria				Heunggongvirae				Uroviricota				Caudoviricetes				NA				Straboviridae				Kostyavirus				Tequatrovirus fps2
ICTVTaxoChallenge_184863	Monodnaviria				Shotokuvirae				Cressdnaviricota				Repensiviricetes				Geplafuvirales				Geminiviridae				Begomovirus				Begomovirus macroptilipuertoricoense
ICTVTaxoChallenge_184872	Duplodnaviria				NA				Uroviricota				Naldaviricetes				Lefavirales				Baculoviridae				Betabaculovirus				Betabaculovirus chofumiferanae
ICTVTaxoChallenge_184895	Riboviria				Orthornavirae				Duplornaviricota				Resentoviricetes				Reovirales				Sedoreoviridae				Orbivirus				Orbivirus gammamitchellense
ICTVTaxoChallenge_184921	Riboviria				NA				Negarnaviricota				Monjiviricetes				Mononegavirales				Polydnaviriformidae				Ichnoviriform				Ichnoviriform fugitivi
ICTVTaxoChallenge_184926	Monodnaviria				Loebvirae				Hofneiviricota				Faserviricetes				Tubulavirales				Inoviridae				Habenivirus				Habenivirus RS551
ICTVTaxoChallenge_184947	Adnaviria				Zilligvirae				Taleaviricota				Tokiviricetes				Ligamenvirales				Rudiviridae				Azorudivirus				Azorudivirus furnasense
ICTVTaxoChallenge_184972	Duplodnaviria				Heunggongvirae				Uroviricota				Caudoviricetes				Crassvirales				Suoliviridae				Culoivirus				Culoivirus faecalis
ICTVTaxoChallenge_184978	Varidnaviria				Bamfordvirae				Nucleocytoviricota				Megaviricetes				Algavirales				Phycodnaviridae				Prymnesiovirus				Phaeocystis globosa virus
ICTVTaxoChallenge_18499	Duplodnaviria				Heunggongvirae				Uroviricota				Caudoviricetes				Martellivirales				Bromoviridae				Donellivirus				Donellivirus gee
ICTVTaxoChallenge_185011	Monodnaviria				Shotokuvirae				Cossaviricota				Papovaviricetes				Zurhausenvirales				Papillomaviridae				Lambdapapillomavirus				Lambdapapillomavirus 2
ICTVTaxoChallenge_185016	Duplodnaviria				Heunggongvirae				Uroviricota				Caudoviricetes				Timlovirales				Steitzviridae				Elemovirus				Orthoquambivirus tritulasnellae
ICTVTaxoChallenge_185039	Duplodnaviria				Heunggongvirae				Uroviricota				Caudoviricetes				Crassvirales				Intestiviridae				Diorhovirus				Diorhovirus copri
ICTVTaxoChallenge_18504	Riboviria				Orthornavirae				Pisuviricota				Stelpaviricetes				Patatavirales				Potyviridae				Ipomovirus				Ipomovirus manihotis
ICTVTaxoChallenge_185090	Duplodnaviria				Heunggongvirae				Uroviricota				Caudoviricetes				Ortervirales				Belpaoviridae				Pegunavirus				Chaphamaparvovirus dasyurid1
ICTVTaxoChallenge_185169	Riboviria				Orthornavirae				Lenarviricota				Miaviricetes				Ourlivirales				Botourmiaviridae				Scleroulivirus				Scleroulivirus xiplasmoparae
ICTVTaxoChallenge_185194	Duplodnaviria				Heunggongvirae				Uroviricota				Caudoviricetes				Gredzevirales				Ouroboviridae				Myradeevirus				Myradeevirus MyraDee
ICTVTaxoChallenge_185203	Monodnaviria				Shotokuvirae				Cossaviricota				Papovaviricetes				Zurhausenvirales				Papillomaviridae				Dyomupapillomavirus				Dyomupapillomavirus 1
ICTVTaxoChallenge_185213	Riboviria				Orthornavirae				Negarnaviricota				Milneviricetes				Naedrevirales				Aspiviridae				Ophiovirus				Ophiovirus vaccinii
ICTVTaxoChallenge_185243	Duplodnaviria				Heunggongvirae				Uroviricota				Caudoviricetes				NA				Straboviridae				Justusliebigvirus				Porprismacovirus sheas2
ICTVTaxoChallenge_185251	Riboviria				Orthornavirae				Kitrinoviricota				Alsuviricetes				Tymovirales				Betaflexiviridae				Carlavirus				Carlavirus alphacapsici
ICTVTaxoChallenge_185269	Riboviria				Orthornavirae				Negarnaviricota				Bunyaviricetes				Elliovirales				Hantaviridae				Orthohantavirus				Mamastrovirus ovis
ICTVTaxoChallenge_185289	Duplodnaviria				Heunggongvirae				Uroviricota				Caudoviricetes				Halopanivirales				Aliceevansviridae				Moineauvirus				Iltovirus psittacidalpha1
ICTVTaxoChallenge_185291	Duplodnaviria				Heunggongvirae				Uroviricota				Caudoviricetes				Zurhausenvirales				Vilmaviridae				Bronvirus				Sigmapapillomavirus 1
ICTVTaxoChallenge_18533	Riboviria				Orthornavirae				Negarnaviricota				Bunyaviricetes				Elliovirales				Peribunyaviridae				Orthobunyavirus				Orthobunyavirus achiotei
ICTVTaxoChallenge_185349	Riboviria				Orthornavirae				Negarnaviricota				Bunyaviricetes				Elliovirales				Fimoviridae				Emaravirus				Emaravirus idaeobati
ICTVTaxoChallenge_185384	Riboviria				Orthornavirae				Pisuviricota				Duplopiviricetes				Durnavirales				Hypoviridae				Gammahypovirus				Gammahypovirus sinensis
ICTVTaxoChallenge_185385	Duplodnaviria				Heunggongvirae				Uroviricota				Caudoviricetes				Ortervirales				Caulimoviridae				Wizardvirus				Badnavirus gammasacchari
ICTVTaxoChallenge_185415	Monodnaviria				Shotokuvirae				Cressdnaviricota				Repensiviricetes				Geplafuvirales				Geminiviridae				Begomovirus				Begomovirus clerodendrumchinaense
ICTVTaxoChallenge_185465	Riboviria				Orthornavirae				Negarnaviricota				Bunyaviricetes				Elliovirales				Nairoviridae				Orthonairovirus				Orthonairovirus keterehense
ICTVTaxoChallenge_185483	Monodnaviria				Shotokuvirae				Cossaviricota				Papovaviricetes				Sepolyvirales				Polyomaviridae				Deltapolyomavirus				Deltapolyomavirus septihominis
ICTVTaxoChallenge_185499	Riboviria				Orthornavirae				Negarnaviricota				Bunyaviricetes				Elliovirales				Peribunyaviridae				Orthobunyavirus				Orthobunyavirus biraoense
ICTVTaxoChallenge_185527	Riboviria				Orthornavirae				Negarnaviricota				Monjiviricetes				Jingchuvirales				Chuviridae				Morsusvirus				Morsusvirus argatis
ICTVTaxoChallenge_185528	Riboviria				Pararnavirae				Artverviricota				Revtraviricetes				Ortervirales				Caulimoviridae				Caulimovirus				Caulimovirus minutangelicae
ICTVTaxoChallenge_185533	Duplodnaviria				Heunggongvirae				Uroviricota				Caudoviricetes				NA				NA				Ceduovirus				Orchidvirus orchid
ICTVTaxoChallenge_185537	Monodnaviria				Shotokuvirae				Cressdnaviricota				Repensiviricetes				Geplafuvirales				Geminiviridae				Begomovirus				Orbivirus magninsulae
ICTVTaxoChallenge_18555	Varidnaviria				Bamfordvirae				Nucleocytoviricota				Pokkesviricetes				Chitovirales				Poxviridae				Alphaentomopoxvirus				Alphaentomopoxvirus acuprea
ICTVTaxoChallenge_185587	Riboviria				Orthornavirae				Lenarviricota				Howeltoviricetes				Cryppavirales				Mitoviridae				Unuamitovirus				Unuamitovirus enmu5
ICTVTaxoChallenge_185648	Duplodnaviria				NA				Uroviricota				Caudoviricetes				NA				Polydnaviriformidae				Ichnoviriform				Ichnoviriform fugitivi
ICTVTaxoChallenge_185660	Monodnaviria				Shotokuvirae				Cossaviricota				Papovaviricetes				Sepolyvirales				Polyomaviridae				Betapolyomavirus				Alphaabyssovirus aplysiae
ICTVTaxoChallenge_185662	Duplodnaviria				Heunggongvirae				Uroviricota				Caudoviricetes				Lefavirales				Aliceevansviridae				Betabaculovirus				Betabaculovirus hycuneae
ICTVTaxoChallenge_185668	Riboviria				NA				Kitrinoviricota				Naldaviricetes				Lefavirales				Baculoviridae				Betabaculovirus				Cyclovirus manitan
ICTVTaxoChallenge_185692	Riboviria				Orthornavirae				Negarnaviricota				Bunyaviricetes				Elliovirales				Phenuiviridae				Phlebovirus				Alphahypovirus macrophominae
ICTVTaxoChallenge_185705	Riboviria				Orthornavirae				Kitrinoviricota				Tolucaviricetes				Tolivirales				Tombusviridae				Dianthovirus				Dianthovirus meliloti
ICTVTaxoChallenge_185726	Duplodnaviria				Heunggongvirae				Uroviricota				Caudoviricetes				NA				Rountreeviridae				Cheoctovirus				Rosenblumvirus LSA2366
ICTVTaxoChallenge_185729	Monodnaviria				Shotokuvirae				Cossaviricota				Papovaviricetes				Zurhausenvirales				Papillomaviridae				Alphapapillomavirus				Alphapapillomavirus 9
ICTVTaxoChallenge_185735	Riboviria				Orthornavirae				Pisuviricota				Pisoniviricetes				Picornavirales				Picornaviridae				Enterovirus				Enterovirus alpharhino
ICTVTaxoChallenge_185769	Riboviria				Orthornavirae				Negarnaviricota				Bunyaviricetes				Elliovirales				Arenaviridae				Mammarenavirus				Mastrevirus cicerparvi
ICTVTaxoChallenge_185783	Duplodnaviria				Heunggongvirae				Uroviricota				Caudoviricetes				NA				Schitoviridae				Phietavirus				Electravirus Sbp1
ICTVTaxoChallenge_185842	Varidnaviria				Bamfordvirae				Nucleocytoviricota				Pokkesviricetes				Chitovirales				Poxviridae				Orthopoxvirus				Cyclovirus enseenene
ICTVTaxoChallenge_18587	Riboviria				Orthornavirae				Negarnaviricota				Bunyaviricetes				Elliovirales				Fimoviridae				Emaravirus				Emaravirus syringae
ICTVTaxoChallenge_185873	Riboviria				Orthornavirae				Pisuviricota				Pisoniviricetes				Picornavirales				Secoviridae				Waikavirus				Waikavirus zeae
ICTVTaxoChallenge_185876	Riboviria				Orthornavirae				Kitrinoviricota				Alsuviricetes				Martellivirales				Virgaviridae				Tobamovirus				Tobamovirus cacti
ICTVTaxoChallenge_18590	Riboviria				Orthornavirae				Pisuviricota				Pisoniviricetes				Picornavirales				Secoviridae				Comovirus				Comovirus raphani
ICTVTaxoChallenge_185900	Riboviria				Pararnavirae				Artverviricota				Revtraviricetes				Ortervirales				Retroviridae				Betaretrovirus				Orthopoxvirus ectromelia
ICTVTaxoChallenge_185909	Duplodnaviria				Heunggongvirae				Uroviricota				Caudoviricetes				NA				Ackermannviridae				Kuttervirus				Mareflavirus ZP6
ICTVTaxoChallenge_185963	Duplodnaviria				Heunggongvirae				Uroviricota				Caudoviricetes				NA				NA				Mushuvirus				Mushuvirus mushu
ICTVTaxoChallenge_185974	Monodnaviria				Shotokuvirae				Cossaviricota				Papovaviricetes				Zurhausenvirales				Papillomaviridae				Gammapapillomavirus				Gammapapillomavirus 4
ICTVTaxoChallenge_186049	Monodnaviria				Shotokuvirae				Cressdnaviricota				Repensiviricetes				Geplafuvirales				Geminiviridae				Begomovirus				Wahlkovirus borborenecus
ICTVTaxoChallenge_18605	Varidnaviria				Bamfordvirae				Preplasmiviricota				Tectiliviricetes				Rowavirales				Adenoviridae				Mastadenovirus				Mastadenovirus blackbeardi
ICTVTaxoChallenge_186070	Monodnaviria				Shotokuvirae				Cressdnaviricota				Repensiviricetes				Geplafuvirales				Geminiviridae				Becurtovirus				Becurtovirus exomis
ICTVTaxoChallenge_18613	Riboviria				Orthornavirae				Negarnaviricota				Monjiviricetes				Mononegavirales				Rhabdoviridae				Betanucleorhabdovirus				Betanucleorhabdovirus retesonchi
ICTVTaxoChallenge_186142	Riboviria				Orthornavirae				Lenarviricota				Leviviricetes				Timlovirales				Steitzviridae				Alehxovirus				Alehxovirus asiovicinum
ICTVTaxoChallenge_186185	Riboviria				Orthornavirae				Lenarviricota				Leviviricetes				Norzivirales				Solspiviridae				Hinehbovirus				Hinehbovirus caenihabitans
ICTVTaxoChallenge_18620	Riboviria				Orthornavirae				Lenarviricota				Leviviricetes				Norzivirales				Fiersviridae				Ulinhavirus				Ulinhavirus borborovivens
ICTVTaxoChallenge_18622	Riboviria				Orthornavirae				Negarnaviricota				Bunyaviricetes				Elliovirales				Nairoviridae				Orthonairovirus				Orthonairovirus avalonense
ICTVTaxoChallenge_18623	Monodnaviria				Shotokuvirae				Cressdnaviricota				Repensiviricetes				Geplafuvirales				Genomoviridae				Gemycircularvirus				Giant panda associated gemycircularvirus
ICTVTaxoChallenge_186234	Riboviria				Orthornavirae				Pisuviricota				Pisoniviricetes				Picornavirales				Secoviridae				Fabavirus				Fabavirus alphaviciae
ICTVTaxoChallenge_186315	Riboviria				Orthornavirae				Lenarviricota				Leviviricetes				Timlovirales				Steitzviridae				Lygehevirus(Old)				Lygehevirus pedocola
ICTVTaxoChallenge_186375	Varidnaviria				Bamfordvirae				Nucleocytoviricota				Megaviricetes				Imitervirales				Mimiviridae				Moumouvirus				Enterovirus alpharhino
ICTVTaxoChallenge_186388	Riboviria				Orthornavirae				Duplornaviricota				Resentoviricetes				Reovirales				Spinareoviridae				Orthoreovirus				Orthoreovirus broomense
ICTVTaxoChallenge_186401	Riboviria				Orthornavirae				Kitrinoviricota				Alsuviricetes				Martellivirales				Virgaviridae				Tobamovirus				Chidisavirus ryguais
ICTVTaxoChallenge_18642	Duplodnaviria				Heunggongvirae				Uroviricota				Caudoviricetes				NA				Stanwilliamsviridae				Samistivirus				Totivirus jyusani
ICTVTaxoChallenge_18643	Monodnaviria				Shotokuvirae				Cressdnaviricota				Arfiviricetes				Baphyvirales				Bacilladnaviridae				Protobacilladnavirus				Protobacilladnavirus chaetoc
ICTVTaxoChallenge_186449	Riboviria				Orthornavirae				Negarnaviricota				Bunyaviricetes				Elliovirales				Arenaviridae				Hartmanivirus				Hartmanivirus turici
ICTVTaxoChallenge_186452	Duplodnaviria				Heunggongvirae				Uroviricota				Caudoviricetes				NA				Herelleviridae				Jeonjuvirus				Jeonjuvirus BSP38
ICTVTaxoChallenge_186480	Monodnaviria				Shotokuvirae				Cressdnaviricota				Repensiviricetes				Geplafuvirales				Geminiviridae				Begomovirus				Kelleziovirus kellezzio
ICTVTaxoChallenge_186496	Riboviria				Orthornavirae				Negarnaviricota				Bunyaviricetes				Elliovirales				Phenuiviridae				Phlebovirus				Saclayvirus Aci011
ICTVTaxoChallenge_186504	Riboviria				Orthornavirae				Negarnaviricota				Bunyaviricetes				Elliovirales				Phenuiviridae				Phlebovirus				Striwavirus sanxiaense
ICTVTaxoChallenge_186535	Monodnaviria				Loebvirae				Hofneiviricota				Faserviricetes				Tubulavirales				Inoviridae				Xylivirus				Xylivirus Xf109
ICTVTaxoChallenge_186570	Monodnaviria				Shotokuvirae				Cressdnaviricota				Repensiviricetes				Geplafuvirales				Geminiviridae				Begomovirus				Alphanodavirus flockense
ICTVTaxoChallenge_186582	Riboviria				Orthornavirae				Negarnaviricota				Bunyaviricetes				Elliovirales				Peribunyaviridae				Orthobunyavirus				Gemycircularvirus canlup1
ICTVTaxoChallenge_186591	Riboviria				Orthornavirae				Pisuviricota				Stelpaviricetes				Patatavirales				Potyviridae				Ipomovirus				Ipomovirus lycopersici
ICTVTaxoChallenge_186621	Monodnaviria				Shotokuvirae				Cossaviricota				Papovaviricetes				Zurhausenvirales				Papillomaviridae				Dyokappapapillomavirus				Dyokappapapillomavirus 5
ICTVTaxoChallenge_186628	Riboviria				Orthornavirae				Lenarviricota				Leviviricetes				Timlovirales				Steitzviridae				Puduphavirus				Puduphavirus pedovivens
ICTVTaxoChallenge_186637	Monodnaviria				Shotokuvirae				Cossaviricota				Quintoviricetes				Piccovirales				Parvoviridae				Chaphamaparvovirus				Chaphamaparvovirus psittacine1
ICTVTaxoChallenge_186692	Riboviria				Orthornavirae				Negarnaviricota				Bunyaviricetes				Elliovirales				Peribunyaviridae				Orthobunyavirus				Oxychlovirus arvenecus
ICTVTaxoChallenge_186698	Riboviria				Orthornavirae				Negarnaviricota				Bunyaviricetes				Elliovirales				Fimoviridae				Emaravirus				Phlebovirus candiruense
ICTVTaxoChallenge_186707	Riboviria				Orthornavirae				Negarnaviricota				Bunyaviricetes				Elliovirales				Nairoviridae				Orthonairovirus				Orthonairovirus meramense
ICTVTaxoChallenge_186713	Duplodnaviria				Heunggongvirae				Uroviricota				Caudoviricetes				NA				NA				Kylevirus				Kylevirus kyle
ICTVTaxoChallenge_186732	Riboviria				Orthornavirae				Lenarviricota				Leviviricetes				Timlovirales				Steitzviridae				Hodnevirus				Hodnevirus monoagrivicinum
ICTVTaxoChallenge_186747	Duplodnaviria				Heunggongvirae				Uroviricota				Caudoviricetes				Patatavirales				Ackermannviridae				Limestonevirus				Potyvirus nicotianamaculae
ICTVTaxoChallenge_186751	Varidnaviria				Bamfordvirae				Nucleocytoviricota				Megaviricetes				Imitervirales				Mimiviridae				Tupanvirus				Tupanvirus altamarinense
ICTVTaxoChallenge_186758	Riboviria				Orthornavirae				Kitrinoviricota				Flasuviricetes				Amarillovirales				Flaviviridae				Orthoflavivirus				Orthoflavivirus tyuleniyense
ICTVTaxoChallenge_186782	Monodnaviria				Shotokuvirae				Cressdnaviricota				Arfiviricetes				Cirlivirales				Circoviridae				Circovirus				Circovirus vleermuis
ICTVTaxoChallenge_186799	Riboviria				Orthornavirae				Negarnaviricota				Insthoviricetes				Articulavirales				Orthomyxoviridae				Thogotovirus				Thogotovirus thogotoense
ICTVTaxoChallenge_18681	Riboviria				NA				Negarnaviricota				Monjiviricetes				Mononegavirales				Lispiviridae				Arlivirus				Bivalve hepelivirus G
ICTVTaxoChallenge_186856	Duplodnaviria				Heunggongvirae				Uroviricota				Caudoviricetes				Timlovirales				Steitzviridae				Pbunavirus				Hodnevirus solenecus
ICTVTaxoChallenge_186870	Riboviria				NA				Uroviricota				Caudoviricetes				NA				NA				Mudcatvirus				Bivalve hepelivirus G
ICTVTaxoChallenge_186886	Varidnaviria				Bamfordvirae				Nucleocytoviricota				Megaviricetes				Pimascovirales				Iridoviridae				Chloriridovirus				Chloriridovirus simulium1
ICTVTaxoChallenge_186904	Varidnaviria				Bamfordvirae				Nucleocytoviricota				Megaviricetes				Imitervirales				Mimiviridae				Sputnikvirus				Sputnikvirus mimiviri
ICTVTaxoChallenge_186968	Riboviria				Orthornavirae				Negarnaviricota				Bunyaviricetes				Elliovirales				Phenuiviridae				Uukuvirus				Uukuvirus grandarbaudense
ICTVTaxoChallenge_18697	Duplodnaviria				Heunggongvirae				Uroviricota				Caudoviricetes				NA				Picornaviridae				Keshuvirus				Enterovirus betarhino
ICTVTaxoChallenge_186974	Duplodnaviria				Heunggongvirae				Uroviricota				Caudoviricetes				Cremevirales				Orlajensenviridae				Paopuvirus				Porprismacovirus sheas2
ICTVTaxoChallenge_186995	Riboviria				Orthornavirae				Negarnaviricota				Bunyaviricetes				Elliovirales				Peribunyaviridae				Orthobunyavirus				Orthobunyavirus leanyerense
ICTVTaxoChallenge_187006	Varidnaviria				Bamfordvirae				Preplasmiviricota				Polintoviricetes				Orthopolintovirales				Adintoviridae				Betadintovirus				Betadintovirus terrapene
ICTVTaxoChallenge_187011	Duplodnaviria				Heunggongvirae				Uroviricota				Caudoviricetes				Durnavirales				Demerecviridae				Cetovirus				Cetovirus ceto
ICTVTaxoChallenge_187064	Varidnaviria				Bamfordvirae				Nucleocytoviricota				Megaviricetes				Imitervirales				Mimiviridae				Tupanvirus				Tupanvirus salinum
ICTVTaxoChallenge_187075	Riboviria				Orthornavirae				Lenarviricota				Howeltoviricetes				Cryppavirales				Mitoviridae				Duamitovirus				Duamitovirus alal1
ICTVTaxoChallenge_187081	Duplodnaviria				Heunggongvirae				Uroviricota				Caudoviricetes				NA				NA				Snuvirus				Snuvirus SNUABM7
ICTVTaxoChallenge_187107	Duplodnaviria				Heunggongvirae				Uroviricota				Caudoviricetes				Zurhausenvirales				Papillomaviridae				Treisiotapapillomavirus				Bacillus phage 0305phi8-36
ICTVTaxoChallenge_187114	Monodnaviria				Loebvirae				Hofneiviricota				Faserviricetes				Tubulavirales				Inoviridae				Restivirus				Sendosyvirus APSE2
ICTVTaxoChallenge_187124	Riboviria				Orthornavirae				Pisuviricota				Pisoniviricetes				Picornavirales				Secoviridae				Nepovirus				Nepovirus stenotaphri
ICTVTaxoChallenge_187136	Duplodnaviria				Heunggongvirae				Uroviricota				Caudoviricetes				Mulpavirales				Nanoviridae				Wifcevirus				Nanovirus necroflaviviciae
ICTVTaxoChallenge_187145	Duplodnaviria				Heunggongvirae				Uroviricota				Caudoviricetes				NA				NA				Liefievirus				Firingavirus RSK1
ICTVTaxoChallenge_187165	Riboviria				Orthornavirae				Pisuviricota				Duplopiviricetes				Durnavirales				Hypoviridae				Betahypovirus				Sclerotium rolfsii hypovirus 5
ICTVTaxoChallenge_187227	Riboviria				Orthornavirae				Negarnaviricota				Bunyaviricetes				Elliovirales				Nairoviridae				Orthonairovirus				Betaarterivirus timiclar
ICTVTaxoChallenge_187254	Duplodnaviria				Heunggongvirae				Uroviricota				Caudoviricetes				NA				Demerecviridae				Thalassavirus				Thalassavirus achelous
ICTVTaxoChallenge_187282	Riboviria				Orthornavirae				Negarnaviricota				Bunyaviricetes				Elliovirales				Phenuiviridae				Phlebovirus				Phlebovirus echarateense
ICTVTaxoChallenge_187320	Riboviria				Orthornavirae				Lenarviricota				Leviviricetes				Norzivirales				Fiersviridae				Tenwovirus				Tenwovirus luticola
ICTVTaxoChallenge_187337	Riboviria				Orthornavirae				Negarnaviricota				Monjiviricetes				Mononegavirales				Paramyxoviridae				Orthoavulavirus				Orthoavulavirus italiense
ICTVTaxoChallenge_187338	Riboviria				Orthornavirae				Pisuviricota				Pisoniviricetes				Picornavirales				Picornaviridae				Enterovirus				Enterovirus alpharhino
ICTVTaxoChallenge_187350	Riboviria				Orthornavirae				Negarnaviricota				Bunyaviricetes				Elliovirales				Peribunyaviridae				Orthobunyavirus				Orthobunyavirus witwatersrandense
ICTVTaxoChallenge_187355	Riboviria				Orthornavirae				Negarnaviricota				Bunyaviricetes				Elliovirales				Peribunyaviridae				Orthobunyavirus				Orthobunyavirus achiotei
ICTVTaxoChallenge_187366	Riboviria				Orthornavirae				Pisuviricota				Pisoniviricetes				Picornavirales				Picornaviridae				Enterovirus				Gemykroznavirus solas1
ICTVTaxoChallenge_187458	Varidnaviria				Bamfordvirae				Preplasmiviricota				Tectiliviricetes				Rowavirales				Adenoviridae				Mastadenovirus				Mastadenovirus blackbeardi
ICTVTaxoChallenge_187467	Duplodnaviria				Heunggongvirae				Uroviricota				Caudoviricetes				NA				NA				Cheoctovirus				Siftrevirus SF3
ICTVTaxoChallenge_187488	Riboviria				Orthornavirae				Negarnaviricota				Monjiviricetes				Mononegavirales				Rhabdoviridae				Perhabdovirus				Perhabdovirus anguilla
ICTVTaxoChallenge_187497	Duplodnaviria				Heunggongvirae				Uroviricota				Caudoviricetes				NA				NA				Cantarevirus				Cantarevirus cantare
ICTVTaxoChallenge_187529	Duplodnaviria				Heunggongvirae				Uroviricota				Caudoviricetes				Ghabrivirales				Pseudototiviridae				Purivirus				Purivirus UFJFPfDIW6
ICTVTaxoChallenge_187531	Riboviria				Orthornavirae				Pisuviricota				Stelpaviricetes				Patatavirales				Potyviridae				Potyvirus				Potyvirus orionspassiflorae
ICTVTaxoChallenge_18755	Riboviria				Orthornavirae				Lenarviricota				Leviviricetes				Norzivirales				Fiersviridae				Lowsuvirus				Lowsuvirus geocola
ICTVTaxoChallenge_187562	Duplodnaviria				Heunggongvirae				Uroviricota				Caudoviricetes				Picornavirales				Autographiviridae				Friunavirus				Comovirus raphani
ICTVTaxoChallenge_187576	Riboviria				Orthornavirae				Lenarviricota				Leviviricetes				Timlovirales				Blumeviridae				Dehgumevirus				Dehgumevirus asiovivens
ICTVTaxoChallenge_187637	Varidnaviria				Bamfordvirae				Nucleocytoviricota				Megaviricetes				Algavirales				Phycodnaviridae				Mastadenovirus				Chrysochromulina ericina virus
ICTVTaxoChallenge_187643	Monodnaviria				Shotokuvirae				Cressdnaviricota				Repensiviricetes				Geplafuvirales				Geminiviridae				Begomovirus				Begomovirus hibisci
ICTVTaxoChallenge_187650	Duplodnaviria				Heunggongvirae				Uroviricota				Caudoviricetes				Ghabrivirales				Peduoviridae				Playavirus				Playavirus SMHB1
ICTVTaxoChallenge_18766	Monodnaviria				Shotokuvirae				Cressdnaviricota				Arfiviricetes				Cirlivirales				Circoviridae				Cyclovirus				Cyclovirus ystlum
ICTVTaxoChallenge_187664	Monodnaviria				Shotokuvirae				Cressdnaviricota				Repensiviricetes				Geplafuvirales				Geminiviridae				Mastrevirus				Bandavirus dabieense
ICTVTaxoChallenge_187686	Riboviria				Orthornavirae				Negarnaviricota				Monjiviricetes				Mononegavirales				Rhabdoviridae				Alphanucleorhabdovirus				Alphanucleorhabdovirus tuberosum
ICTVTaxoChallenge_1877	Duplodnaviria				Heunggongvirae				Uroviricota				Caudoviricetes				NA				Aliceevansviridae				Betapapillomavirus				Clecrusatellite euphorbiae
ICTVTaxoChallenge_187710	Riboviria				Orthornavirae				Duplornaviricota				Chrymotiviricetes				Ghabrivirales				Chrysoviridae				Betachrysovirus				Betachrysovirus pripenicillii
ICTVTaxoChallenge_187719	Monodnaviria				Trapavirae				Saleviricota				Huolimaviricetes				Haloruvirales				Pleolipoviridae				Betapleolipovirus				Saothovirus manatis
ICTVTaxoChallenge_187725	Riboviria				Orthornavirae				Pisuviricota				Pisoniviricetes				Picornavirales				Picornaviridae				Enterovirus				Enterovirus betacoxsackie
ICTVTaxoChallenge_187744	Riboviria				Orthornavirae				Pisuviricota				Pisoniviricetes				Picornavirales				Picornaviridae				Enterovirus				Enterovirus betacoxsackie
ICTVTaxoChallenge_187790	Duplodnaviria				Heunggongvirae				Uroviricota				Caudoviricetes				Picornavirales				Peduoviridae				Canoevirus				Canoevirus canoe
ICTVTaxoChallenge_1878	Riboviria				Orthornavirae				Negarnaviricota				Bunyaviricetes				Elliovirales				Fimoviridae				Emaravirus				Emaravirus populi
ICTVTaxoChallenge_187833	Duplodnaviria				Heunggongvirae				Uroviricota				Caudoviricetes				Thumleimavirales				Soleiviridae				Eilatmyovirus				Eilatmyovirus salis
ICTVTaxoChallenge_187837	Monodnaviria				Shotokuvirae				Cressdnaviricota				Repensiviricetes				Geplafuvirales				Geminiviridae				Grablovirus				Grablovirus vitis
ICTVTaxoChallenge_187850	Varidnaviria				Bamfordvirae				Nucleocytoviricota				Megaviricetes				Pimascovirales				Marseilleviridae				Marseillevirus				Ledantevirus wenzhou
ICTVTaxoChallenge_187873	Riboviria				Orthornavirae				Duplornaviricota				Chrymotiviricetes				Ghabrivirales				Chrysoviridae				Alphachrysovirus				Alphachrysovirus penicillii
ICTVTaxoChallenge_187877	Riboviria				Orthornavirae				Negarnaviricota				Bunyaviricetes				Elliovirales				Arenaviridae				Mammarenavirus				Mammarenavirus amapariense
ICTVTaxoChallenge_187891	Duplodnaviria				Heunggongvirae				Uroviricota				Caudoviricetes				Herpesvirales				Orthoherpesviridae				Victorivirus				Simplexvirus macropodidalpha2
ICTVTaxoChallenge_187928	Duplodnaviria				Heunggongvirae				Uroviricota				Caudoviricetes				NA				Autographiviridae				Iggyvirus				Bucovirus buco
ICTVTaxoChallenge_187941	Riboviria				Orthornavirae				Lenarviricota				Miaviricetes				Ourlivirales				Botourmiaviridae				Botoulivirus				Botoulivirus thetabotrytidis
ICTVTaxoChallenge_188071	Varidnaviria				Bamfordvirae				Nucleocytoviricota				Megaviricetes				Algavirales				Phycodnaviridae				Prasinovirus				Dishui lake phycodnavirus 1
ICTVTaxoChallenge_188082	Riboviria				Orthornavirae				Lenarviricota				Leviviricetes				Norzivirales				Fiersviridae				Lihtdlivirus				Koteshevirus edaphohabitans
ICTVTaxoChallenge_188153	Duplodnaviria				Heunggongvirae				Uroviricota				Caudoviricetes				Ghabrivirales				Chrysoviridae				Alexandravirus				Alphachrysovirus penicillii
ICTVTaxoChallenge_188159	Riboviria				Orthornavirae				Lenarviricota				Leviviricetes				Norzivirales				Fiersviridae				Mihkrovirus				Mihkrovirus pelocola
ICTVTaxoChallenge_188168	Duplodnaviria				Heunggongvirae				Uroviricota				Caudoviricetes				Geplafuvirales				Chrysoviridae				Avocadovirus				Alphachrysovirus shuangaoense
ICTVTaxoChallenge_188189	Duplodnaviria				Heunggongvirae				Uroviricota				Caudoviricetes				Mulpavirales				Duneviridae				Unahavirus				Cardoreovirus eriocheiris
ICTVTaxoChallenge_188199	Riboviria				Orthornavirae				Pisuviricota				Duplopiviricetes				Durnavirales				Hypoviridae				Alphahypovirus				Alphahypovirus fusarii
ICTVTaxoChallenge_18820	Riboviria				Pararnavirae				Artverviricota				Revtraviricetes				Blubervirales				Hepadnaviridae				Orthohepadnavirus				Orthohepadnavirus soricisinensis
ICTVTaxoChallenge_188230	Monodnaviria				Shotokuvirae				Cossaviricota				Papovaviricetes				Zurhausenvirales				Papillomaviridae				Alphapapillomavirus				Alphapapillomavirus 12
ICTVTaxoChallenge_18830	Riboviria				Orthornavirae				Duplornaviricota				Resentoviricetes				Reovirales				Spinareoviridae				Aquareovirus				Aquareovirus ctenopharyngodontis
ICTVTaxoChallenge_188346	Monodnaviria				Shotokuvirae				Cossaviricota				Papovaviricetes				Sepolyvirales				Polyomaviridae				Alphapolyomavirus				Alphapolyomavirus eidoli
ICTVTaxoChallenge_188348	Varidnaviria				Bamfordvirae				Nucleocytoviricota				Megaviricetes				Imitervirales				Allomimiviridae				Oceanusvirus				Oceanusvirus kaneohense
ICTVTaxoChallenge_188391	Duplodnaviria				Heunggongvirae				Uroviricota				Caudoviricetes				Geplafuvirales				Genomoviridae				Coopervirus				Begomovirus momordicae
ICTVTaxoChallenge_188414	Duplodnaviria				Heunggongvirae				Uroviricota				Caudoviricetes				Timlovirales				Straboviridae				Gelderlandvirus				Heverleevirus OLIVR5
ICTVTaxoChallenge_188427	Duplodnaviria				Heunggongvirae				Uroviricota				Caudoviricetes				Mononegavirales				Lispiviridae				Kagunavirus				Kagunavirus K1ind2
ICTVTaxoChallenge_188429	Riboviria				Orthornavirae				Duplornaviricota				Resentoviricetes				Reovirales				Sedoreoviridae				Orbivirus				Pegivirus hominis
ICTVTaxoChallenge_188433	Riboviria				Orthornavirae				Kitrinoviricota				Flasuviricetes				Amarillovirales				Flaviviridae				Orthoflavivirus				Orthoflavivirus modocense
ICTVTaxoChallenge_188444	Riboviria				Orthornavirae				Pisuviricota				Pisoniviricetes				Picornavirales				Picornaviridae				Przondovirus				Tortoise rafivirus A
ICTVTaxoChallenge_188472	Riboviria				Orthornavirae				Lenarviricota				Leviviricetes				Timlovirales				Steitzviridae				Oldborovirus				Hodnevirus arvivivens
ICTVTaxoChallenge_188485	Duplodnaviria				Heunggongvirae				Uroviricota				Caudoviricetes				Elliovirales				Herelleviridae				Kayvirus				Orthobunyavirus wyeomyiae
ICTVTaxoChallenge_188496	Riboviria				Orthornavirae				Lenarviricota				Leviviricetes				Timlovirales				Steitzviridae				Garnievirus				Garnievirus humivivens
ICTVTaxoChallenge_188511	Riboviria				Orthornavirae				Kitrinoviricota				Flasuviricetes				Amarillovirales				Flaviviridae				Pegivirus				Pegivirus hominis
ICTVTaxoChallenge_188585	Riboviria				Orthornavirae				Negarnaviricota				Monjiviricetes				Mononegavirales				Paramyxoviridae				Synodonvirus				Synodonvirus synodi
ICTVTaxoChallenge_188663	Duplodnaviria				Heunggongvirae				Uroviricota				Caudoviricetes				NA				Salasmaviridae				Cepunavirus				Wawtorquevirus crice3
ICTVTaxoChallenge_188690	Duplodnaviria				Heunggongvirae				Uroviricota				Caudoviricetes				NA				Polymycoviridae				Sircambvirus				Polymycovirus botryosphaeriae
ICTVTaxoChallenge_188711	Varidnaviria				NA				Preplasmiviricota				Naldaviricetes				Lefavirales				Baculoviridae				Betabaculovirus				Betabaculovirus alterclanastomosis
ICTVTaxoChallenge_18875	Riboviria				Orthornavirae				Pisuviricota				Stelpaviricetes				Stellavirales				Astroviridae				Mamastrovirus				Mamastrovirus californiani
ICTVTaxoChallenge_188756	Riboviria				Orthornavirae				Pisuviricota				Pisoniviricetes				Nidovirales				Coronaviridae				Alphacoronavirus				Alphacoronavirus ratti
ICTVTaxoChallenge_188773	Riboviria				Orthornavirae				Negarnaviricota				Bunyaviricetes				Elliovirales				Peribunyaviridae				Sirevirus				Jeilongvirus oujiangense
ICTVTaxoChallenge_188774	Duplodnaviria				Heunggongvirae				Uroviricota				Caudoviricetes				Herpesvirales				Autographiviridae				Stupnyavirus				Stupnyavirus KM16C193
ICTVTaxoChallenge_18880	Monodnaviria				Shotokuvirae				Cressdnaviricota				Repensiviricetes				Geplafuvirales				Geminiviridae				Begomovirus				Begomovirus sidamicranthae
ICTVTaxoChallenge_188806	Riboviria				Orthornavirae				Pisuviricota				Pisoniviricetes				Picornavirales				Picornaviridae				Kobuvirus				Porprismacovirus porci10
ICTVTaxoChallenge_188817	Monodnaviria				Shotokuvirae				Cressdnaviricota				Arfiviricetes				Cremevirales				Smacoviridae				Porprismacovirus				Vegetivirus portlucense
ICTVTaxoChallenge_188827	Duplodnaviria				Heunggongvirae				Uroviricota				Caudoviricetes				Rowavirales				Adenoviridae				Aviadenovirus				Aviadenovirus gallopavoquartum
ICTVTaxoChallenge_188863	Varidnaviria				Bamfordvirae				Nucleocytoviricota				Pokkesviricetes				Chitovirales				Poxviridae				Yatapoxvirus				Yatapoxvirus tanapox
ICTVTaxoChallenge_188894	Riboviria				Orthornavirae				Duplornaviricota				Chrymotiviricetes				Ghabrivirales				Orthototiviridae				Victorivirus				Victorivirus kyu
ICTVTaxoChallenge_18890	Duplodnaviria				Heunggongvirae				Uroviricota				Caudoviricetes				Herpesvirales				Orthoherpesviridae				Anayavirus				Rhadinovirus bovinegamma4
ICTVTaxoChallenge_188974	Duplodnaviria				Heunggongvirae				Uroviricota				Caudoviricetes				Ortervirales				Pseudoviridae				Triavirus				Pseudovirus duosaccharomycetis
ICTVTaxoChallenge_188997	Duplodnaviria				Heunggongvirae				Uroviricota				Caudoviricetes				Jingchuvirales				Drexlerviridae				Webervirus				Culicidavirus culicidae
ICTVTaxoChallenge_188998	Duplodnaviria				Heunggongvirae				Uroviricota				Caudoviricetes				Rowavirales				Adenoviridae				Pahexavirus				Mastadenovirus rhesi
ICTVTaxoChallenge_189013	Duplodnaviria				Heunggongvirae				Uroviricota				Caudoviricetes				Hareavirales				Straboviridae				Jiaodavirus				Laulavirus alphaviticulum
ICTVTaxoChallenge_18903	Riboviria				Orthornavirae				Pisuviricota				Pisoniviricetes				Picornavirales				Picornaviridae				Marfavirus				Rhimavirus A
ICTVTaxoChallenge_189032	Riboviria				Orthornavirae				Pisuviricota				Stelpaviricetes				Patatavirales				Potyviridae				Potyvirus				Potyvirus iriseverum
ICTVTaxoChallenge_189040	Duplodnaviria				Heunggongvirae				Uroviricota				Caudoviricetes				NA				Straboviridae				Jiaodavirus				Pipefishvirus pipefish
ICTVTaxoChallenge_189051	Riboviria				Pararnavirae				Artverviricota				Revtraviricetes				Ortervirales				Retroviridae				Betaretrovirus				Betaretrovirus murmamtum
ICTVTaxoChallenge_18906	Duplodnaviria				Heunggongvirae				Uroviricota				Caudoviricetes				Reovirales				Peduoviridae				Firavirus				Firavirus YenM4218
ICTVTaxoChallenge_189117	Duplodnaviria				Heunggongvirae				Uroviricota				Caudoviricetes				NA				Autographiviridae				Teseptimavirus				Teseptimavirus 13a
ICTVTaxoChallenge_189124	Riboviria				Orthornavirae				Negarnaviricota				Bunyaviricetes				Elliovirales				Peribunyaviridae				Orthobunyavirus				Orthobunyavirus buffaloense
ICTVTaxoChallenge_189125	Riboviria				Orthornavirae				Negarnaviricota				Bunyaviricetes				Elliovirales				Phenuiviridae				Phlebovirus				Phlebovirus arumowotense
ICTVTaxoChallenge_189157	Monodnaviria				Shotokuvirae				Cressdnaviricota				Repensiviricetes				Geplafuvirales				Geminiviridae				Begomovirus				Alphapartitivirus helicobasidii
ICTVTaxoChallenge_189160	Riboviria				Orthornavirae				Negarnaviricota				Bunyaviricetes				Elliovirales				Peribunyaviridae				Orthobunyavirus				Dyokappapapillomavirus 2
ICTVTaxoChallenge_189169	Riboviria				Orthornavirae				Lenarviricota				Leviviricetes				Norzivirales				Fiersviridae				Andhaxevirus				Andhaxevirus chorenecus
ICTVTaxoChallenge_18918	Duplodnaviria				Heunggongvirae				Uroviricota				Caudoviricetes				Norzivirales				Fiersviridae				Skunavirus				Loecwouvirus pseudonemorishabitans
ICTVTaxoChallenge_189191	Monodnaviria				Shotokuvirae				Cressdnaviricota				Repensiviricetes				Geplafuvirales				Genomoviridae				Gemycircularvirus				Gemycircularvirus ptero5
ICTVTaxoChallenge_189194	Riboviria				Orthornavirae				Negarnaviricota				Bunyaviricetes				Elliovirales				Nairoviridae				Orthonairovirus				Orthonairovirus bushkeyense
ICTVTaxoChallenge_189197	Riboviria				Orthornavirae				Negarnaviricota				Bunyaviricetes				Elliovirales				Fimoviridae				Emaravirus				Emaravirus perillae
ICTVTaxoChallenge_189206	Monodnaviria				Shotokuvirae				Cossaviricota				Papovaviricetes				Zurhausenvirales				Papillomaviridae				Alphapapillomavirus				Alphapapillomavirus 10
ICTVTaxoChallenge_189231	Duplodnaviria				Heunggongvirae				Uroviricota				Caudoviricetes				Tubulavirales				Chaseviridae				Carltongylesvirus				Carltongylesvirus flopper
ICTVTaxoChallenge_189257	Riboviria				Orthornavirae				Pisuviricota				Pisoniviricetes				Picornavirales				Picornaviridae				Enterovirus				Enterovirus alpharhino
ICTVTaxoChallenge_189277	Monodnaviria				Shotokuvirae				Cressdnaviricota				Repensiviricetes				Geplafuvirales				Geminiviridae				Begomovirus				Colecusatellite sidasecundi
ICTVTaxoChallenge_189282	Riboviria				Orthornavirae				Duplornaviricota				Resentoviricetes				Reovirales				Spinareoviridae				Fijivirus				Fijivirus cuartoense
ICTVTaxoChallenge_18930	Duplodnaviria				Heunggongvirae				Uroviricota				Caudoviricetes				Saturnivirales				Mahapunaviridae				Korravirus				Hudisavirus runais
ICTVTaxoChallenge_189341	Duplodnaviria				Heunggongvirae				Uroviricota				Caudoviricetes				Picornavirales				Demerecviridae				Tequintavirus				Potyvirus plumpoxi
ICTVTaxoChallenge_189356	Duplodnaviria				Heunggongvirae				Uroviricota				Caudoviricetes				NA				NA				Colunavirus				Colunavirus iLp1308
ICTVTaxoChallenge_189368	Duplodnaviria				Heunggongvirae				Uroviricota				Caudoviricetes				Mononegavirales				Xinmoviridae				Alasvirus				Alasvirus muscae
ICTVTaxoChallenge_189378	Duplodnaviria				Heunggongvirae				Peploviricota				Herviviricetes				Herpesvirales				Orthoherpesviridae				Varicellovirus				Varicellovirus humanalpha3
ICTVTaxoChallenge_189414	Riboviria				Orthornavirae				Duplornaviricota				Resentoviricetes				Reovirales				Sedoreoviridae				Orbivirus				Orbivirus magninsulae
ICTVTaxoChallenge_189416	Duplodnaviria				Heunggongvirae				Uroviricota				Caudoviricetes				NA				NA				Pegunavirus				Armstrongvirus armstrong
ICTVTaxoChallenge_189418	Duplodnaviria				Heunggongvirae				Uroviricota				Caudoviricetes				Ghabrivirales				Fusagraviridae				Fusagravirus				Rhizobium phage RHEph10
ICTVTaxoChallenge_189425	Monodnaviria				Shotokuvirae				Cressdnaviricota				Arfiviricetes				Recrevirales				Redondoviridae				Torbevirus				Torbevirus viento
ICTVTaxoChallenge_189433	Riboviria				Orthornavirae				Negarnaviricota				Bunyaviricetes				Elliovirales				Phenuiviridae				Phlebovirus				Phlebovirus almendrasense
ICTVTaxoChallenge_189498	Duplodnaviria				Heunggongvirae				Uroviricota				Caudoviricetes				Geplafuvirales				Geminiviridae				Casadabanvirus				Begomovirus solanumpunense
ICTVTaxoChallenge_189515	Duplodnaviria				Heunggongvirae				Uroviricota				Caudoviricetes				NA				NA				Poushouvirus				Poushouvirus Poushou
ICTVTaxoChallenge_18955	Duplodnaviria				Heunggongvirae				Uroviricota				Caudoviricetes				NA				Ackermannviridae				Taipeivirus				Korravirus preamble
ICTVTaxoChallenge_189577	Duplodnaviria				Heunggongvirae				Uroviricota				Caudoviricetes				Mononegavirales				Xinmoviridae				Firehammervirus				Cytorhabdovirus fragariae
ICTVTaxoChallenge_189629	Duplodnaviria				Heunggongvirae				Uroviricota				Caudoviricetes				NA				NA				Eneladusvirus				Eneladusvirus BF
ICTVTaxoChallenge_189634	Duplodnaviria				Heunggongvirae				Uroviricota				Caudoviricetes				Geplafuvirales				Geplanaviridae				Pahexavirus				Alohovirus trifolis
ICTVTaxoChallenge_189644	Riboviria				Orthornavirae				Duplornaviricota				Chrymotiviricetes				Ghabrivirales				Chrysoviridae				Alphachrysovirus				Alphachrysovirus cryphonectriae
ICTVTaxoChallenge_189672	Riboviria				Orthornavirae				Lenarviricota				Leviviricetes				Norzivirales				Fiersviridae				Radbaivirus				Radbaivirus tellurihabitans
ICTVTaxoChallenge_189702	Duplodnaviria				Heunggongvirae				Uroviricota				Caudoviricetes				Picornavirales				Ackermannviridae				Miltonvirus				Sicinivirus ahiberni
ICTVTaxoChallenge_189705	Duplodnaviria				Heunggongvirae				Uroviricota				Caudoviricetes				Ghabrivirales				Inseviridae				Harrisonburgvirus				Harrisonburgvirus persinger
ICTVTaxoChallenge_189780	Duplodnaviria				Heunggongvirae				Uroviricota				Caudoviricetes				NA				Drexlerviridae				Webervirus				Murciavirus CPP1m
ICTVTaxoChallenge_189785	Riboviria				Orthornavirae				Kitrinoviricota				Alsuviricetes				Martellivirales				Endornaviridae				Betaendornavirus				Betaendornavirus roselliniae
ICTVTaxoChallenge_189791	Duplodnaviria				Heunggongvirae				Uroviricota				Caudoviricetes				Zurhausenvirales				Papillomaviridae				Angristvirus				Angristvirus hurin
ICTVTaxoChallenge_189792	Duplodnaviria				Heunggongvirae				Uroviricota				Caudoviricetes				Martellivirales				Autographiviridae				Pifdecavirus				Closterovirus flavibetae
ICTVTaxoChallenge_189822	Riboviria				Orthornavirae				Duplornaviricota				Chrymotiviricetes				Ghabrivirales				Chrysoviridae				Alphachrysovirus				Alphachrysovirus penicillii
ICTVTaxoChallenge_189828	Duplodnaviria				Heunggongvirae				Uroviricota				Caudoviricetes				NA				NA				Pakpunavirus				Haloferacalesvirus serpentinense
ICTVTaxoChallenge_189846	Varidnaviria				NA				Preplasmiviricota				Tectiliviricetes				Rowavirales				Polydnaviriformidae				Bracoviriform				Bracoviriform congregatae
ICTVTaxoChallenge_189848	Riboviria				Orthornavirae				Duplornaviricota				Resentoviricetes				Reovirales				Sedoreoviridae				Orbivirus				Orbivirus changuinolaense
ICTVTaxoChallenge_189859	Riboviria				Orthornavirae				Lenarviricota				Leviviricetes				Norzivirales				Fiersviridae				Icumivirus				Icumivirus limivivens
ICTVTaxoChallenge_18987	Riboviria				Orthornavirae				Duplornaviricota				Chrymotiviricetes				Ghabrivirales				Chrysoviridae				Betachrysovirus				Betachrysovirus fugramineari
ICTVTaxoChallenge_189880	Riboviria				Orthornavirae				Negarnaviricota				Bunyaviricetes				Elliovirales				Hantaviridae				Orthohantavirus				Edravirus khele
ICTVTaxoChallenge_18990	Riboviria				Orthornavirae				Negarnaviricota				Bunyaviricetes				Elliovirales				Peribunyaviridae				Orthobunyavirus				Orthobunyavirus schmallenbergense
ICTVTaxoChallenge_189936	Duplodnaviria				Heunggongvirae				Uroviricota				Caudoviricetes				NA				NA				Mechnikovvirus				Alphaendornavirus capsici
ICTVTaxoChallenge_189948	Riboviria				Orthornavirae				Negarnaviricota				Bunyaviricetes				Elliovirales				Peribunyaviridae				Orthobunyavirus				Thogotovirus josense
ICTVTaxoChallenge_189962	Monodnaviria				Shotokuvirae				Cossaviricota				Papovaviricetes				Sepolyvirales				Polyomaviridae				Alphapolyomavirus				Alphapolyomavirus callosciuri
ICTVTaxoChallenge_189989	Monodnaviria				Loebvirae				Hofneiviricota				Faserviricetes				Tubulavirales				Inoviridae				Tertilicivirus				Tertilicivirus Pf3
ICTVTaxoChallenge_190000	Monodnaviria				Shotokuvirae				Cossaviricota				Quintoviricetes				Piccovirales				Parvoviridae				Dependoparvovirus				Dependoparvovirus mammalian1
ICTVTaxoChallenge_190020	Duplodnaviria				Heunggongvirae				Uroviricota				Caudoviricetes				Tolivirales				Tombusviridae				Obolenskvirus				Obolenskvirus AB1
ICTVTaxoChallenge_190029	Duplodnaviria				Heunggongvirae				Uroviricota				Caudoviricetes				NA				NA				Skunavirus				Paclarkvirus MM1
ICTVTaxoChallenge_190088	Riboviria				Orthornavirae				Negarnaviricota				Monjiviricetes				Mononegavirales				Rhabdoviridae				Lyssavirus				Lyssavirus lleida
ICTVTaxoChallenge_190094	Monodnaviria				Loebvirae				Hofneiviricota				Faserviricetes				Tubulavirales				Inoviridae				Fibrovirus				Moineauvirus SW2
ICTVTaxoChallenge_190125	Duplodnaviria				Heunggongvirae				Uroviricota				Caudoviricetes				Patatavirales				Schitoviridae				Pokkenvirus				Potyvirus vanillae
ICTVTaxoChallenge_190150	Duplodnaviria				Heunggongvirae				Uroviricota				Caudoviricetes				Picornavirales				Picornaviridae				Veracruzvirus				Aphthovirus vesiculae
ICTVTaxoChallenge_190228	Riboviria				Orthornavirae				Lenarviricota				Leviviricetes				Norzivirales				Fiersviridae				Yemegivirus				Yemegivirus asiovivens
ICTVTaxoChallenge_190294	Duplodnaviria				Heunggongvirae				Uroviricota				Caudoviricetes				Picornavirales				Autographiviridae				Aarhusvirus				Sopolycivirus gammalasii
ICTVTaxoChallenge_190303	Duplodnaviria				Heunggongvirae				Uroviricota				Caudoviricetes				NA				Schitoviridae				Zurivirus				Zurivirus zuri
ICTVTaxoChallenge_190309	Riboviria				Orthornavirae				Kitrinoviricota				Flasuviricetes				Amarillovirales				Flaviviridae				Hepacivirus				Hepacivirus glareoli
ICTVTaxoChallenge_190359	Duplodnaviria				Heunggongvirae				Uroviricota				Caudoviricetes				Hareavirales				Straboviridae				Rubodvirus				Mammarenavirus oliverosense
ICTVTaxoChallenge_190367	Riboviria				Orthornavirae				Lenarviricota				Leviviricetes				Norzivirales				Fiersviridae				Lihtdlivirus				Lihtdlivirus edaphenecus
ICTVTaxoChallenge_190371	Monodnaviria				Shotokuvirae				Cressdnaviricota				Repensiviricetes				Geplafuvirales				Geminiviridae				Begomovirus				Pelorivirus melia
ICTVTaxoChallenge_190415	Duplodnaviria				Heunggongvirae				Uroviricota				Caudoviricetes				NA				Autographiviridae				Maculvirus				Tsukubavirus XPP1
ICTVTaxoChallenge_190422	Riboviria				Orthornavirae				Pisuviricota				Pisoniviricetes				Picornavirales				Polycipiviridae				Sopolycivirus				Sopolycivirus gammalasii
ICTVTaxoChallenge_190432	Varidnaviria				Bamfordvirae				Preplasmiviricota				Tectiliviricetes				Rowavirales				Adenoviridae				Mastadenovirus				Mastadenovirus blackbeardi
ICTVTaxoChallenge_190463	Duplodnaviria				Heunggongvirae				Uroviricota				Caudoviricetes				Rohanvirales				Kyanoviridae				Palaemonvirus				Palaemonvirus pssm7
ICTVTaxoChallenge_190464	Varidnaviria				Bamfordvirae				Nucleocytoviricota				Megaviricetes				Imitervirales				Mimiviridae				Fadolivirus				Fadolivirus algeromassiliense
ICTVTaxoChallenge_190485	Duplodnaviria				Heunggongvirae				Uroviricota				Caudoviricetes				Timlovirales				Steitzviridae				Charlievirus				Janusivirus portis
ICTVTaxoChallenge_190499	Riboviria				Orthornavirae				Lenarviricota				Amabiliviricetes				Wolframvirales				Narnaviridae				Narnavirus				Narnavirus sp.
ICTVTaxoChallenge_190509	Monodnaviria				Shotokuvirae				Cressdnaviricota				Repensiviricetes				Geplafuvirales				Geminiviridae				Turncurtovirus				Sesame yellow mosaic virus
ICTVTaxoChallenge_190511	Riboviria				Orthornavirae				Pisuviricota				Pisoniviricetes				Picornavirales				Picornaviridae				Aphthovirus				Aphthovirus vesiculae
ICTVTaxoChallenge_190527	Duplodnaviria				Heunggongvirae				Uroviricota				Caudoviricetes				NA				Drexlerviridae				Webervirus				Alphafusellovirus hveragerdiense
ICTVTaxoChallenge_190533	Riboviria				Orthornavirae				Negarnaviricota				Monjiviricetes				Mononegavirales				Rhabdoviridae				Tibrovirus				Tibrovirus alphaekpoma
ICTVTaxoChallenge_190553	Riboviria				Orthornavirae				Negarnaviricota				Monjiviricetes				Jingchuvirales				Chuviridae				Culicidavirus				Culicidavirus quitotaense
ICTVTaxoChallenge_190558	Duplodnaviria				Heunggongvirae				Uroviricota				Caudoviricetes				Ortervirales				Grimontviridae				Privateervirus				Metavirus saccharomycetis
ICTVTaxoChallenge_190570	Riboviria				Orthornavirae				Kitrinoviricota				Flasuviricetes				Amarillovirales				Flaviviridae				Orthoflavivirus				Orthoflavivirus aroaense
ICTVTaxoChallenge_190618	Riboviria				Orthornavirae				Negarnaviricota				Bunyaviricetes				Elliovirales				Fimoviridae				Emaravirus				Emaravirus chrysanthemi
ICTVTaxoChallenge_190628	Duplodnaviria				Heunggongvirae				Uroviricota				Caudoviricetes				Patatavirales				Potyviridae				Trinavirus				Trinavirus trina
ICTVTaxoChallenge_190634	Riboviria				Orthornavirae				Kitrinoviricota				Alsuviricetes				Martellivirales				Bromoviridae				Anulavirus				Anulavirus ALMMV
ICTVTaxoChallenge_190641	Duplodnaviria				Heunggongvirae				Uroviricota				Caudoviricetes				Rohanvirales				Salasmaviridae				Huangshavirus				Huangshavirus dlcuna
ICTVTaxoChallenge_190642	Riboviria				Pararnavirae				Artverviricota				Revtraviricetes				Ortervirales				Caulimoviridae				Badnavirus				Badnavirus venavitis
ICTVTaxoChallenge_19066	Duplodnaviria				NA				Uroviricota				Caudoviricetes				NA				Alphasatellitidae				Clecrusatellite				Avanivirus demsculpinboyz
ICTVTaxoChallenge_190666	Duplodnaviria				Heunggongvirae				Uroviricota				Caudoviricetes				Picornavirales				Picornaviridae				Betapolyomavirus				Betapolyomavirus leporis
ICTVTaxoChallenge_190684	Duplodnaviria				Heunggongvirae				Uroviricota				Caudoviricetes				NA				NA				Acamarivirus				Acamarivirus lunaes
ICTVTaxoChallenge_190688	Duplodnaviria				Heunggongvirae				Uroviricota				Caudoviricetes				Geplafuvirales				Herelleviridae				Nitunavirus				Begomovirus solanumvariatuminvolutionis
ICTVTaxoChallenge_190700	Duplodnaviria				Heunggongvirae				Uroviricota				Caudoviricetes				Durnavirales				Hypoviridae				Pahexavirus				Kungsnevirus peladaptatum
ICTVTaxoChallenge_190703	Riboviria				Orthornavirae				Duplornaviricota				Resentoviricetes				Reovirales				Sedoreoviridae				Seadornavirus				Seadornavirus liaoningense
ICTVTaxoChallenge_190714	Monodnaviria				Shotokuvirae				Cressdnaviricota				Repensiviricetes				Geplafuvirales				Geminiviridae				Begomovirus				Koteshevirus radicihabitans
ICTVTaxoChallenge_190738	Duplodnaviria				Heunggongvirae				Uroviricota				Caudoviricetes				Hareavirales				Phenuiviridae				Paclarkvirus				Hubramonavirus golovinomycesae
ICTVTaxoChallenge_190750	Riboviria				Orthornavirae				Negarnaviricota				Bunyaviricetes				Elliovirales				Phenuiviridae				Mobuvirus				Mobuvirus stephanocirci
ICTVTaxoChallenge_190826	Riboviria				Orthornavirae				Negarnaviricota				Bunyaviricetes				Elliovirales				Arenaviridae				Antennavirus				Antennavirus salmonis
ICTVTaxoChallenge_19083	Riboviria				Orthornavirae				Pisuviricota				Duplopiviricetes				Durnavirales				Hypoviridae				Betahypovirus				Setosphaeria turcica hypovirus 1
ICTVTaxoChallenge_190831	Duplodnaviria				Heunggongvirae				Uroviricota				Caudoviricetes				Norzivirales				Atkinsviridae				Andromedavirus				Dugnivirus solivivens
ICTVTaxoChallenge_190850	Riboviria				Orthornavirae				Negarnaviricota				Monjiviricetes				Mononegavirales				Paramyxoviridae				Parajeilongvirus				Jeilongvirus murinae
ICTVTaxoChallenge_190851	Riboviria				Orthornavirae				Negarnaviricota				Bunyaviricetes				Elliovirales				Phenuiviridae				Phlebovirus				Ghunavirus 17A
ICTVTaxoChallenge_190864	Riboviria				Orthornavirae				Negarnaviricota				Bunyaviricetes				Elliovirales				Hantaviridae				Orthohantavirus				Orthohantavirus caobangense
ICTVTaxoChallenge_190873	Duplodnaviria				Heunggongvirae				Uroviricota				Caudoviricetes				Zurhausenvirales				Papillomaviridae				Betapapillomavirus				Betapapillomavirus 1
ICTVTaxoChallenge_190876	Riboviria				Orthornavirae				Negarnaviricota				Monjiviricetes				Mononegavirales				Paramyxoviridae				Parahenipavirus				Parahenipavirus mojiangense
ICTVTaxoChallenge_190899	Monodnaviria				Shotokuvirae				Cossaviricota				Papovaviricetes				Sepolyvirales				Polyomaviridae				Thetapolyomavirus				Thetapolyomavirus trebernacchii
ICTVTaxoChallenge_191027	Riboviria				Orthornavirae				Pisuviricota				Pisoniviricetes				Picornavirales				Picornaviridae				Enterovirus				Enterovirus alpharhino
ICTVTaxoChallenge_191034	Duplodnaviria				Heunggongvirae				Uroviricota				Caudoviricetes				Geplafuvirales				Geminiviridae				Begomovirus				Begomovirus malvastrumhelshirense
ICTVTaxoChallenge_191040	Duplodnaviria				Heunggongvirae				Uroviricota				Caudoviricetes				Nidovirales				Peduoviridae				Simpcentumvirus				Simpcentumvirus Smp131
ICTVTaxoChallenge_191045	Monodnaviria				Shotokuvirae				Cressdnaviricota				Repensiviricetes				Geplafuvirales				Geminiviridae				Begomovirus				Begomovirus capsivellanadense
ICTVTaxoChallenge_191050	Duplodnaviria				Heunggongvirae				Uroviricota				Caudoviricetes				Timlovirales				Autographiviridae				Przondovirus				Himalivirus celestis
ICTVTaxoChallenge_191060	Riboviria				Orthornavirae				Pisuviricota				Pisoniviricetes				Picornavirales				Picornaviridae				Enterovirus				Enterovirus betacoxsackie
ICTVTaxoChallenge_191118	Duplodnaviria				Heunggongvirae				Uroviricota				Caudoviricetes				NA				Herelleviridae				Siophivirus				Siophivirus SIOphi
ICTVTaxoChallenge_19113	Monodnaviria				Shotokuvirae				Cossaviricota				Papovaviricetes				Zurhausenvirales				Papillomaviridae				Upsilonpapillomavirus				Upsilonpapillomavirus 3
ICTVTaxoChallenge_191132	Riboviria				Orthornavirae				Negarnaviricota				Bunyaviricetes				Elliovirales				Peribunyaviridae				Orthobunyavirus				Orthobunyavirus kowanyamaense
ICTVTaxoChallenge_191134	Duplodnaviria				Heunggongvirae				Uroviricota				Caudoviricetes				NA				Demerecviridae				Sugarlandvirus				Greenvirus ssm4
ICTVTaxoChallenge_191144	Riboviria				Orthornavirae				Pisuviricota				Stelpaviricetes				Patatavirales				Potyviridae				Potyvirus				Potyvirus passiflorae
ICTVTaxoChallenge_191146	Riboviria				Orthornavirae				Duplornaviricota				Chrymotiviricetes				Ghabrivirales				Chrysoviridae				Alphachrysovirus				Alphachrysovirus penicillii
ICTVTaxoChallenge_191172	Monodnaviria				Shotokuvirae				Cressdnaviricota				Repensiviricetes				Geplafuvirales				Geminiviridae				Begomovirus				Potyvirus helichloromaculae
ICTVTaxoChallenge_191188	Riboviria				Orthornavirae				Negarnaviricota				Bunyaviricetes				Elliovirales				Peribunyaviridae				Herbevirus				Herbevirus taiense
ICTVTaxoChallenge_191195	Duplodnaviria				Heunggongvirae				Uroviricota				Caudoviricetes				NA				Autographiviridae				Ahphunavirus				Squashvirus squash
ICTVTaxoChallenge_191230	Riboviria				Orthornavirae				Negarnaviricota				Bunyaviricetes				Elliovirales				Peribunyaviridae				Orthobunyavirus				Orthobunyavirus mitchellense
ICTVTaxoChallenge_191279	Monodnaviria				Shotokuvirae				Cressdnaviricota				Repensiviricetes				Geplafuvirales				Geminiviridae				Begomovirus				Drulisvirus KP34
ICTVTaxoChallenge_191358	Riboviria				Orthornavirae				Negarnaviricota				Bunyaviricetes				Elliovirales				Arenaviridae				Antennavirus				Antennavirus salmonis
ICTVTaxoChallenge_191365	Duplodnaviria				Heunggongvirae				Uroviricota				Caudoviricetes				Geplafuvirales				Kyanoviridae				Nerrivikvirus				Nerrivikvirus srim2
ICTVTaxoChallenge_191375	Riboviria				Orthornavirae				Negarnaviricota				Bunyaviricetes				Elliovirales				Phenuiviridae				Phlebovirus				Kajamanuvirus cryonitae
ICTVTaxoChallenge_191382	Riboviria				Orthornavirae				Pisuviricota				Pisoniviricetes				Picornavirales				Picornaviridae				Enterovirus				Enterovirus alphacoxsackie
ICTVTaxoChallenge_191407	Riboviria				Orthornavirae				Negarnaviricota				Monjiviricetes				Mononegavirales				Mymonaviridae				Plasmopamonavirus				Epsilonpapillomavirus 1
ICTVTaxoChallenge_191453	Duplodnaviria				Heunggongvirae				Uroviricota				Caudoviricetes				Timlovirales				Steitzviridae				Hodnevirus				Clostridium phage phi8074-B1
ICTVTaxoChallenge_19146	Riboviria				Orthornavirae				Negarnaviricota				Bunyaviricetes				Elliovirales				Peribunyaviridae				Orthobunyavirus				Bequatrovirus B4
ICTVTaxoChallenge_191498	Varidnaviria				Bamfordvirae				Nucleocytoviricota				Megaviricetes				Pimascovirales				Marseilleviridae				Marseillevirus				Brazilian marseillevirus
ICTVTaxoChallenge_191527	Riboviria				Orthornavirae				Lenarviricota				Leviviricetes				Norzivirales				Fiersviridae				Gahlovirus				Gahlovirus lutihabitans
ICTVTaxoChallenge_191543	Riboviria				Orthornavirae				Lenarviricota				Howeltoviricetes				Cryppavirales				Mitoviridae				Duamitovirus				Duamitovirus hean3
ICTVTaxoChallenge_191591	Riboviria				Orthornavirae				Negarnaviricota				Bunyaviricetes				Elliovirales				Peribunyaviridae				Orthobunyavirus				Cardiovirus rueckerti
ICTVTaxoChallenge_191601	Duplodnaviria				Heunggongvirae				Uroviricota				Caudoviricetes				Amarillovirales				Ackermannviridae				Limestonevirus				Pestivirus N
ICTVTaxoChallenge_191626	Riboviria				Orthornavirae				Lenarviricota				Leviviricetes				Timlovirales				Steitzviridae				Molucevirus				Molucevirus chthonovivens
ICTVTaxoChallenge_191650	Duplodnaviria				Heunggongvirae				Uroviricota				Caudoviricetes				Geplafuvirales				Herelleviridae				Bequatrovirus				Begomovirus solanumkarnatakaense
ICTVTaxoChallenge_191652	Riboviria				Orthornavirae				Lenarviricota				Leviviricetes				Timlovirales				Steitzviridae				Strehtovirus				Giliycovirus tellurivivens
ICTVTaxoChallenge_191665	Duplodnaviria				Heunggongvirae				Uroviricota				Caudoviricetes				Ortervirales				Autographiviridae				Phikmvvirus				Alphapolyomavirus tertipanos
ICTVTaxoChallenge_1917	Riboviria				Orthornavirae				Pisuviricota				Duplopiviricetes				Durnavirales				Partitiviridae				Deltapartitivirus				Deltapartitivirus duobetae
ICTVTaxoChallenge_191716	Duplodnaviria				Heunggongvirae				Uroviricota				Caudoviricetes				Saturnivirales				Peduoviridae				Eganvirus				Saothovirus manatis
ICTVTaxoChallenge_191752	Duplodnaviria				Heunggongvirae				Uroviricota				Caudoviricetes				NA				Aliceevansviridae				Vansinderenvirus				Przondovirus henu1
ICTVTaxoChallenge_191757	Monodnaviria				Shotokuvirae				Cressdnaviricota				Repensiviricetes				Geplafuvirales				Geminiviridae				Mastrevirus				Mastrevirus hordei
ICTVTaxoChallenge_191769	Riboviria				Orthornavirae				Duplornaviricota				Resentoviricetes				Reovirales				Spinareoviridae				Fijivirus				Fijivirus avenae
ICTVTaxoChallenge_191776	Riboviria				Orthornavirae				Lenarviricota				Leviviricetes				Norzivirales				Fiersviridae				Thidevirus(Old)				Thidevirus edaphovivens
ICTVTaxoChallenge_191842	Riboviria				Pararnavirae				Artverviricota				Revtraviricetes				Ortervirales				Caulimoviridae				Caulimovirus				Caulimovirus deformatiolamii
ICTVTaxoChallenge_19185	Duplodnaviria				Heunggongvirae				Uroviricota				Caudoviricetes				Jormunvirales				Demerecviridae				Epseptimavirus				Fusagravirus nijyu
ICTVTaxoChallenge_191879	Duplodnaviria				Heunggongvirae				Uroviricota				Caudoviricetes				Saturnivirales				Kanorauviridae				Cbastvirus				Cbastvirus ST
ICTVTaxoChallenge_191916	Varidnaviria				Bamfordvirae				Nucleocytoviricota				Pokkesviricetes				Chitovirales				Poxviridae				Avipoxvirus				Avipoxvirus pigeonpox
ICTVTaxoChallenge_191920	Duplodnaviria				Heunggongvirae				Uroviricota				Caudoviricetes				Piccovirales				Straboviridae				Krischvirus				Chaphamaparvovirus strigiform1
ICTVTaxoChallenge_191944	Riboviria				Orthornavirae				Lenarviricota				Miaviricetes				Ourlivirales				Botourmiaviridae				Gammascleroulivirus				Gammascleroulivirus alphaplasmoparae
ICTVTaxoChallenge_191946	Riboviria				Orthornavirae				Negarnaviricota				Bunyaviricetes				Elliovirales				Peribunyaviridae				Orthobunyavirus				Orthobunyavirus tacaiumaense
ICTVTaxoChallenge_191960	Duplodnaviria				Heunggongvirae				Uroviricota				Caudoviricetes				Crassvirales				Autographiviridae				Votkovvirus				Votkovvirus S28C10
ICTVTaxoChallenge_191972	Duplodnaviria				Heunggongvirae				Uroviricota				Caudoviricetes				NA				NA				Charlievirus				Peeveelvirus CN125
ICTVTaxoChallenge_191973	Riboviria				Orthornavirae				Negarnaviricota				Bunyaviricetes				Elliovirales				Nairoviridae				Orthonairovirus				Orthonairovirus nairobiense
ICTVTaxoChallenge_191976	Duplodnaviria				Heunggongvirae				Uroviricota				Caudoviricetes				NA				Autographiviridae				Casadabanvirus				Trungvirus VEN
ICTVTaxoChallenge_192020	Duplodnaviria				Heunggongvirae				Uroviricota				Caudoviricetes				NA				Autographiviridae				Seamegvirus				Seamegvirus seahorse
ICTVTaxoChallenge_192063	Riboviria				Orthornavirae				Pisuviricota				Pisoniviricetes				Picornavirales				Secoviridae				Torradovirus				Torradovirus lactucae
ICTVTaxoChallenge_192105	Riboviria				Orthornavirae				Kitrinoviricota				Alsuviricetes				Martellivirales				Closteroviridae				Crinivirus				Crinivirus lactucaflavi
ICTVTaxoChallenge_192115	Riboviria				Orthornavirae				Negarnaviricota				Bunyaviricetes				Elliovirales				Peribunyaviridae				Orthobunyavirus				Cheoctovirus sparkdehlily
ICTVTaxoChallenge_192124	Riboviria				Orthornavirae				Negarnaviricota				Bunyaviricetes				Elliovirales				Arenaviridae				Hartmanivirus				Hartmanivirus turici
ICTVTaxoChallenge_192132	Riboviria				Orthornavirae				Lenarviricota				Leviviricetes				Norzivirales				Atkinsviridae				Lobdovirus				Lobdovirus chorovivens
ICTVTaxoChallenge_192197	Duplodnaviria				Heunggongvirae				Uroviricota				Caudoviricetes				Norzivirales				Fiersviridae				Microwolfvirus				Kongskuvirus solivivens
ICTVTaxoChallenge_192208	Riboviria				Orthornavirae				Negarnaviricota				Bunyaviricetes				Elliovirales				Phenuiviridae				Rubodvirus				Rubodvirus prosserense
ICTVTaxoChallenge_192212	Riboviria				Orthornavirae				Lenarviricota				Howeltoviricetes				Cryppavirales				Mitoviridae				Unuamitovirus				Unuamitovirus enmu5
ICTVTaxoChallenge_192237	Riboviria				Orthornavirae				Negarnaviricota				Bunyaviricetes				Elliovirales				Nairoviridae				Orthonairovirus				Orthonairovirus dermacentoris
ICTVTaxoChallenge_192250	Riboviria				Orthornavirae				Negarnaviricota				Bunyaviricetes				Elliovirales				Arenaviridae				Hartmanivirus				Hartmanivirus scholae
ICTVTaxoChallenge_19233	Riboviria				Orthornavirae				Kitrinoviricota				Alsuviricetes				Martellivirales				Bromoviridae				Ilarvirus				Begomovirus solanumtaiwanense
ICTVTaxoChallenge_192359	Duplodnaviria				Heunggongvirae				Uroviricota				Caudoviricetes				Rowavirales				Adenoviridae				Barthadenovirus				Mastadenovirus cynocephali
ICTVTaxoChallenge_192361	Monodnaviria				Shotokuvirae				Cressdnaviricota				Repensiviricetes				Geplafuvirales				Geminiviridae				Begomovirus				Dhillonvirus HK578
ICTVTaxoChallenge_192374	Riboviria				Orthornavirae				Negarnaviricota				Bunyaviricetes				Elliovirales				Peribunyaviridae				Orthobunyavirus				Orthobunyavirus matruhense
ICTVTaxoChallenge_192386	Duplodnaviria				Heunggongvirae				Uroviricota				Caudoviricetes				Jingchuvirales				Chuviridae				Hapunavirus				Hapunavirus HAP1
ICTVTaxoChallenge_192422	Duplodnaviria				Heunggongvirae				Uroviricota				Caudoviricetes				Picornavirales				Secoviridae				Shapirovirus				Waikavirus camelliae
ICTVTaxoChallenge_192433	Riboviria				Orthornavirae				Lenarviricota				Leviviricetes				Timlovirales				Steitzviridae				Hodnevirus				Hodnevirus mononeoagricola
ICTVTaxoChallenge_192474	Duplodnaviria				Heunggongvirae				Uroviricota				Caudoviricetes				Mononegavirales				Rhabdoviridae				Unaquatrovirus				Unaquatrovirus Ln9
ICTVTaxoChallenge_192475	Riboviria				Pararnavirae				Artverviricota				Revtraviricetes				Ortervirales				Retroviridae				Alpharetrovirus				Avian myelocytomatosis virus
ICTVTaxoChallenge_192518	Riboviria				Orthornavirae				Duplornaviricota				Resentoviricetes				Reovirales				Spinareoviridae				Orthoreovirus				Rockefellervirus IPLA7
ICTVTaxoChallenge_192529	Riboviria				Orthornavirae				Negarnaviricota				Monjiviricetes				Mononegavirales				Paramyxoviridae				Metaavulavirus				Metaavulavirus delawarense
ICTVTaxoChallenge_192562	Varidnaviria				Bamfordvirae				Preplasmiviricota				Polintoviricetes				Orthopolintovirales				Adintoviridae				Betadintovirus				Betadintovirus terrapene
ICTVTaxoChallenge_192587	Riboviria				Orthornavirae				Kitrinoviricota				Alsuviricetes				Martellivirales				Closteroviridae				Crinivirus				Crinivirus diodiae
ICTVTaxoChallenge_192625	Duplodnaviria				Heunggongvirae				Uroviricota				Caudoviricetes				NA				NA				Cronusvirus				Cronusvirus cronus
ICTVTaxoChallenge_192633	Duplodnaviria				Heunggongvirae				Uroviricota				Caudoviricetes				Ghabrivirales				Pachyviridae				Gundelvirus				Gundelvirus Gundel
ICTVTaxoChallenge_192654	Monodnaviria				Shotokuvirae				Cressdnaviricota				Repensiviricetes				Geplafuvirales				Geminiviridae				Begomovirus				Rhopapillomavirus 2
ICTVTaxoChallenge_192660	Duplodnaviria				Heunggongvirae				Uroviricota				Caudoviricetes				Ghabrivirales				Ootiviridae				Lagaffevirus				Lagaffevirus lagaffe
ICTVTaxoChallenge_192699	Duplodnaviria				Heunggongvirae				Uroviricota				Caudoviricetes				Geplafuvirales				Kyanoviridae				Atlauavirus				Begomovirus solanumflavusmaculae
ICTVTaxoChallenge_19272	Riboviria				Orthornavirae				Lenarviricota				Leviviricetes				Timlovirales				Steitzviridae				Bicehmovirus				Bicehmovirus borborocola
ICTVTaxoChallenge_192725	Riboviria				Orthornavirae				Kitrinoviricota				Flasuviricetes				Amarillovirales				Flaviviridae				Hepacivirus				Hepacivirus hominis
ICTVTaxoChallenge_192767	Duplodnaviria				Heunggongvirae				Uroviricota				Caudoviricetes				Ourlivirales				Botourmiaviridae				Emperorvirus				Emperorvirus emperor
ICTVTaxoChallenge_192792	Duplodnaviria				Heunggongvirae				Uroviricota				Caudoviricetes				NA				Autographiviridae				Zindervirus				Oneupvirus oneup
ICTVTaxoChallenge_19280	Varidnaviria				Bamfordvirae				Preplasmiviricota				Tectiliviricetes				Timlovirales				Autolykiviridae				Livvievirus				Paulavirus viph1044o
ICTVTaxoChallenge_192808	Riboviria				Orthornavirae				Negarnaviricota				Monjiviricetes				Mononegavirales				Mymonaviridae				Sclerotimonavirus				Sclerotimonavirus betaplasmoparae
ICTVTaxoChallenge_192835	Riboviria				Orthornavirae				Negarnaviricota				Monjiviricetes				Mononegavirales				Mymonaviridae				Auricularimonavirus				Auricularimonavirus armillariae
ICTVTaxoChallenge_192836	Duplodnaviria				Heunggongvirae				Uroviricota				Caudoviricetes				Tolivirales				Tombusviridae				Andrewvirus				Andrewvirus andrew
ICTVTaxoChallenge_192848	Monodnaviria				Shotokuvirae				Cossaviricota				Papovaviricetes				Zurhausenvirales				Papillomaviridae				Upsilonpapillomavirus				Upsilonpapillomavirus 1
ICTVTaxoChallenge_192857	Riboviria				Orthornavirae				Duplornaviricota				Resentoviricetes				Reovirales				Sedoreoviridae				Rotavirus				Rotavirus deltagastroenteritidis
ICTVTaxoChallenge_192897	Monodnaviria				Shotokuvirae				Cossaviricota				Papovaviricetes				Zurhausenvirales				Papillomaviridae				Dyopsipapillomavirus				Dyopsipapillomavirus 1
ICTVTaxoChallenge_192904	Riboviria				Orthornavirae				Pisuviricota				Pisoniviricetes				Picornavirales				Picornaviridae				Parechovirus				Parechovirus ahumpari
ICTVTaxoChallenge_19293	Duplodnaviria				Heunggongvirae				Uroviricota				Caudoviricetes				NA				NA				Lagaffevirus				Lagaffevirus lagaffe
ICTVTaxoChallenge_192939	Monodnaviria				Shotokuvirae				Cossaviricota				Quintoviricetes				Piccovirales				Parvoviridae				Aquambidensovirus				Aquambidensovirus asteroid1
ICTVTaxoChallenge_192962	Duplodnaviria				Heunggongvirae				Uroviricota				Caudoviricetes				Geplafuvirales				Geplanaviridae				Sasdunavirus				Sasdunavirus SASD1
ICTVTaxoChallenge_192971	Duplodnaviria				Heunggongvirae				Uroviricota				Caudoviricetes				NA				Herelleviridae				Bastillevirus				Przondovirus IME321
ICTVTaxoChallenge_192978	Duplodnaviria				Heunggongvirae				Uroviricota				Caudoviricetes				Lefavirales				Nudiviridae				Thornevirus				Thornevirus SP15
ICTVTaxoChallenge_192980	Riboviria				Orthornavirae				Negarnaviricota				Bunyaviricetes				Elliovirales				Phenuiviridae				Phasivirus				Phasivirus wuhanense
ICTVTaxoChallenge_193	Duplodnaviria				Heunggongvirae				Uroviricota				Caudoviricetes				Rohanvirales				Adamaviridae				Nevillevirus				Moriavirus rohirri
ICTVTaxoChallenge_193002	Monodnaviria				Shotokuvirae				Cossaviricota				Papovaviricetes				Zurhausenvirales				Papillomaviridae				Alphapapillomavirus				Alphapapillomavirus 4
ICTVTaxoChallenge_193030	Duplodnaviria				Heunggongvirae				Uroviricota				Caudoviricetes				NA				Peduoviridae				Eganvirus				Jerseyvirus horsemountain
ICTVTaxoChallenge_193035	Duplodnaviria				Heunggongvirae				Uroviricota				Caudoviricetes				NA				Straboviridae				Tequatrovirus				Tequatrovirus kha5h
ICTVTaxoChallenge_193049	Riboviria				Orthornavirae				Pisuviricota				Duplopiviricetes				Durnavirales				Partitiviridae				Betapartitivirus				Betapartitivirus duoheterobasidion
ICTVTaxoChallenge_193080	Monodnaviria				Shotokuvirae				Cressdnaviricota				Arfiviricetes				Cirlivirales				Circoviridae				Circovirus				Circovirus sp.
ICTVTaxoChallenge_193099	Riboviria				Orthornavirae				Duplornaviricota				Resentoviricetes				Reovirales				Spinareoviridae				Orthoreovirus				Orthoreovirus reptilis
ICTVTaxoChallenge_193138	Monodnaviria				Shotokuvirae				Cossaviricota				Papovaviricetes				Zurhausenvirales				Papillomaviridae				Betapapillomavirus				Betapapillomavirus 2
ICTVTaxoChallenge_193150	Monodnaviria				Shotokuvirae				Cossaviricota				Papovaviricetes				Zurhausenvirales				Papillomaviridae				Iotapapillomavirus				Iotapapillomavirus 2
ICTVTaxoChallenge_193186	Riboviria				Orthornavirae				Kitrinoviricota				Alsuviricetes				Tymovirales				Alphaflexiviridae				Allexivirus				Allexivirus epsilonrubi
ICTVTaxoChallenge_193195	Duplodnaviria				Heunggongvirae				Uroviricota				Caudoviricetes				Ghabrivirales				Chrysoviridae				Tepukevirus				Tepukevirus Psa21
ICTVTaxoChallenge_19321	Duplodnaviria				NA				Uroviricota				Caudoviricetes				NA				Tolecusatellitidae				Betasatellite				Suseptimavirus EK010
ICTVTaxoChallenge_193224	Riboviria				Orthornavirae				Duplornaviricota				Resentoviricetes				Reovirales				Sedoreoviridae				Rotavirus				Rotavirus phigastroenteritidis
ICTVTaxoChallenge_193245	Riboviria				Orthornavirae				Duplornaviricota				Resentoviricetes				Reovirales				Sedoreoviridae				Mimoreovirus				Mimoreovirus micromonadis
ICTVTaxoChallenge_193303	Duplodnaviria				Heunggongvirae				Uroviricota				Caudoviricetes				NA				Ackermannviridae				Kuttervirus				Cilevirus ligustri
ICTVTaxoChallenge_193304	Riboviria				Orthornavirae				Kitrinoviricota				Magsaviricetes				Nodamuvirales				Nodaviridae				Alphanodavirus				Begomovirus capsicumbangladeschense
ICTVTaxoChallenge_19331	Duplodnaviria				Heunggongvirae				Peploviricota				Herviviricetes				Herpesvirales				Orthoherpesviridae				Rhadinovirus				Rhadinovirus saimiriinegamma2
ICTVTaxoChallenge_193350	Duplodnaviria				Heunggongvirae				Uroviricota				Caudoviricetes				Saturnivirales				Herelleviridae				Agatevirus				Agatevirus bobb
ICTVTaxoChallenge_193361	Riboviria				NA				Pisuviricota				Duplopiviricetes				Durnavirales				Partitiviridae				Betapartitivirus				Beihai picorna-like virus 24
ICTVTaxoChallenge_193363	Riboviria				Orthornavirae				Pisuviricota				Pisoniviricetes				Picornavirales				Picornaviridae				Hepatovirus				Hepatovirus ahepa
ICTVTaxoChallenge_193380	Riboviria				Orthornavirae				Negarnaviricota				Monjiviricetes				Mononegavirales				Filoviridae				Orthoebolavirus				Botybirnavirus roku
ICTVTaxoChallenge_193393	Duplodnaviria				Heunggongvirae				Uroviricota				Caudoviricetes				Ghabrivirales				Chrysoviridae				Paclarkvirus				Alphachrysovirus penicillii
ICTVTaxoChallenge_193402	Duplodnaviria				Heunggongvirae				Uroviricota				Caudoviricetes				Geplafuvirales				Geminiviridae				Sendosyvirus				Sendosyvirus APSE1
ICTVTaxoChallenge_193422	Duplodnaviria				Heunggongvirae				Uroviricota				Caudoviricetes				NA				Salasmaviridae				Huangshavirus				Huangshavirus dlcuna
ICTVTaxoChallenge_193443	Riboviria				Orthornavirae				Pisuviricota				Pisoniviricetes				Picornavirales				Picornaviridae				Enterovirus				Enterovirus alpharhino
ICTVTaxoChallenge_19347	Riboviria				Orthornavirae				Pisuviricota				Pisoniviricetes				Picornavirales				Dicistroviridae				Aparavirus				Aparavirus cancerluti
ICTVTaxoChallenge_193476	Riboviria				Orthornavirae				Lenarviricota				Leviviricetes				Norzivirales				Solspiviridae				Mintinovirus				Mintinovirus pelovicinum
ICTVTaxoChallenge_193498	Duplodnaviria				Heunggongvirae				Uroviricota				Caudoviricetes				Jormunvirales				Autographiviridae				Drulisvirus				Drulisvirus KPV811
ICTVTaxoChallenge_19351	Riboviria				Orthornavirae				Duplornaviricota				Resentoviricetes				Reovirales				Sedoreoviridae				Orbivirus				Orbivirus betaequi
ICTVTaxoChallenge_193518	Duplodnaviria				Heunggongvirae				Uroviricota				Caudoviricetes				Tymovirales				Betaflexiviridae				Pbunavirus				Circovirus goose
ICTVTaxoChallenge_193639	Riboviria				Orthornavirae				Lenarviricota				Leviviricetes				Norzivirales				Fiersviridae				Depandovirus				Depandovirus solicola
ICTVTaxoChallenge_193640	Varidnaviria				Bamfordvirae				Preplasmiviricota				Tectiliviricetes				Rowavirales				Adenoviridae				Mastadenovirus				Kelleziovirus kellezzio
ICTVTaxoChallenge_19365	Riboviria				Orthornavirae				Negarnaviricota				Monjiviricetes				Jingchuvirales				Aliusviridae				Ollusvirus				Ollusvirus culvertonense
ICTVTaxoChallenge_193651	Duplodnaviria				Heunggongvirae				Uroviricota				Caudoviricetes				NA				Drexlerviridae				Webervirus				Deltavirus cameroonense
ICTVTaxoChallenge_193683	Duplodnaviria				Heunggongvirae				Uroviricota				Caudoviricetes				NA				Aliceevansviridae				Flaumdravirus				Moineauvirus P0091
ICTVTaxoChallenge_193728	Riboviria				Orthornavirae				Lenarviricota				Leviviricetes				Norzivirales				Fiersviridae				Febihevirus(Old)				Febihevirus ruminicola
ICTVTaxoChallenge_193753	Riboviria				Orthornavirae				Negarnaviricota				Bunyaviricetes				Elliovirales				Phenuiviridae				Phlebovirus				Phlebovirus bujaruense
ICTVTaxoChallenge_193769	Riboviria				Orthornavirae				Pisuviricota				Pisoniviricetes				Picornavirales				Picornaviridae				Cardiovirus				Enterovirus coxsackiepol
ICTVTaxoChallenge_193785	Riboviria				Orthornavirae				Lenarviricota				Leviviricetes				Timlovirales				Blumeviridae				Marskhivirus				Marskhivirus piscicola
ICTVTaxoChallenge_193841	Riboviria				Orthornavirae				Pisuviricota				Pisoniviricetes				Picornavirales				Picornaviridae				Enterovirus				Enterovirus cerhino
ICTVTaxoChallenge_193856	Duplodnaviria				Heunggongvirae				Uroviricota				Caudoviricetes				NA				Peduoviridae				Bracchivirus				Bracchivirus U2F1
ICTVTaxoChallenge_193895	Monodnaviria				NA				Cossaviricota				Naldaviricetes				Lefavirales				Baculoviridae				Betabaculovirus				Deltapapillomavirus 3
ICTVTaxoChallenge_193912	Monodnaviria				Shotokuvirae				Cressdnaviricota				Repensiviricetes				Geplafuvirales				Genomoviridae				Gemykibivirus				Gemykibivirus galga1
ICTVTaxoChallenge_193916	Duplodnaviria				Heunggongvirae				Uroviricota				Caudoviricetes				Crassvirales				Suoliviridae				Chuhaivirus				Chuhaivirus simiae
ICTVTaxoChallenge_193943	Duplodnaviria				Heunggongvirae				Uroviricota				Caudoviricetes				Patatavirales				Potyviridae				Erskinevirus				Erskinevirus EaH2
ICTVTaxoChallenge_193951	Riboviria				Orthornavirae				Negarnaviricota				Bunyaviricetes				Elliovirales				Arenaviridae				Reptarenavirus				Reptarenavirus giessenae
ICTVTaxoChallenge_19396	Riboviria				Orthornavirae				Kitrinoviricota				Tolucaviricetes				Tolivirales				Tombusviridae				Panicovirus				Panicovirus panici
ICTVTaxoChallenge_193972	Riboviria				Orthornavirae				Kitrinoviricota				Alsuviricetes				Hepelivirales				Alphatetraviridae				Omegatetravirus				Omegatetravirus helicoverpae
ICTVTaxoChallenge_193988	Riboviria				Orthornavirae				Negarnaviricota				Bunyaviricetes				Elliovirales				Phenuiviridae				Bandavirus				Bandavirus amblyommae
ICTVTaxoChallenge_193999	Duplodnaviria				NA				Uroviricota				Caudoviricetes				NA				Tolecusatellitidae				Betasatellite				Sida leaf curl virus-associated DNA beta
ICTVTaxoChallenge_194068	Duplodnaviria				Heunggongvirae				Uroviricota				Caudoviricetes				Ghabrivirales				Pseudototiviridae				Victorivirus				Victorivirus jyuichi
ICTVTaxoChallenge_194075	Duplodnaviria				Heunggongvirae				Uroviricota				Caudoviricetes				Jingchuvirales				Grimontviridae				Libingvirus				Libingvirus BUCT695
ICTVTaxoChallenge_194084	Duplodnaviria				Heunggongvirae				Uroviricota				Caudoviricetes				Chitovirales				Poxviridae				Macropopoxvirus				Macropopoxvirus mfuliginosuspox
ICTVTaxoChallenge_194123	Duplodnaviria				Heunggongvirae				Uroviricota				Caudoviricetes				NA				NA				Septimatrevirus				Saothovirus mintis
ICTVTaxoChallenge_194132	Riboviria				Orthornavirae				Negarnaviricota				Monjiviricetes				Mononegavirales				Rhabdoviridae				Sunrhavirus				Sunrhavirus dillard
ICTVTaxoChallenge_194144	Monodnaviria				Shotokuvirae				Cressdnaviricota				Arfiviricetes				Cirlivirales				Circoviridae				Cyclovirus				Cyclovirus kisikisi
ICTVTaxoChallenge_194147	Riboviria				Orthornavirae				Pisuviricota				Pisoniviricetes				Picornavirales				Iflaviridae				Iflavirus				Iflavirus betaspexiguae
ICTVTaxoChallenge_194168	Riboviria				Orthornavirae				Duplornaviricota				Resentoviricetes				Reovirales				Spinareoviridae				Orthoreovirus				Orthoreovirus piscis
ICTVTaxoChallenge_194190	Duplodnaviria				Heunggongvirae				Uroviricota				Caudoviricetes				NA				NA				Paclarkvirus				Korravirus sergei
ICTVTaxoChallenge_1942	Duplodnaviria				Heunggongvirae				Uroviricota				Caudoviricetes				Picornavirales				Herelleviridae				Kayvirus				Rabovirus aneyoci
ICTVTaxoChallenge_194201	Riboviria				Orthornavirae				Kitrinoviricota				Tolucaviricetes				Tolivirales				Tombusviridae				Betacarmovirus				Betacarmovirus hibisci
ICTVTaxoChallenge_194210	Duplodnaviria				Heunggongvirae				Uroviricota				Caudoviricetes				NA				Kyanoviridae				Sedonavirus				Sedonavirus tusconh
ICTVTaxoChallenge_194221	Duplodnaviria				Heunggongvirae				Uroviricota				Caudoviricetes				NA				Tolecusatellitidae				Betasatellite				Begomovirus cucurbitachinaense
ICTVTaxoChallenge_194241	Riboviria				Orthornavirae				Pisuviricota				Pisoniviricetes				Picornavirales				Picornaviridae				Enterovirus				Enterovirus betacoxsackie
ICTVTaxoChallenge_194259	Riboviria				Orthornavirae				Negarnaviricota				Bunyaviricetes				Elliovirales				Phenuiviridae				Tenuivirus				Tenuivirus persotritici
ICTVTaxoChallenge_194331	Riboviria				Orthornavirae				Pisuviricota				Pisoniviricetes				Nidovirales				Tobaniviridae				Infratovirus				Hebius tobanivirus 1
ICTVTaxoChallenge_19436	Riboviria				Orthornavirae				Pisuviricota				Pisoniviricetes				Picornavirales				Picornaviridae				Enterovirus				Enterovirus cerhino
ICTVTaxoChallenge_194374	Monodnaviria				Shotokuvirae				Cressdnaviricota				Arfiviricetes				Cremevirales				Smacoviridae				Porprismacovirus				Pomeroyivirus V13
ICTVTaxoChallenge_194435	Riboviria				Orthornavirae				Pisuviricota				Stelpaviricetes				Patatavirales				Potyviridae				Bevemovirus				Bevemovirus campanulae
ICTVTaxoChallenge_194438	Riboviria				NA				Uroviricota				Caudoviricetes				NA				Polymycoviridae				Polymycovirus				Polymycovirus cladosporii
ICTVTaxoChallenge_194456	Duplodnaviria				Heunggongvirae				Uroviricota				Caudoviricetes				Imitervirales				Schizomimiviridae				Kratosvirus				Kratosvirus quantuckense
ICTVTaxoChallenge_19446	Riboviria				Orthornavirae				Negarnaviricota				Bunyaviricetes				Elliovirales				Hantaviridae				Percilovirus				Actinovirus bernense
ICTVTaxoChallenge_194461	Riboviria				Orthornavirae				Negarnaviricota				Bunyaviricetes				Elliovirales				Phenuiviridae				Phlebovirus				Phlebovirus itaporangaense
ICTVTaxoChallenge_194480	Varidnaviria				Bamfordvirae				Nucleocytoviricota				Megaviricetes				Algavirales				Phycodnaviridae				Prasinovirus				Soymovirus maculaglycinis
ICTVTaxoChallenge_194495	Riboviria				Orthornavirae				Pisuviricota				Pisoniviricetes				Picornavirales				Picornaviridae				Kobuvirus				Pleakleyvirus pleakley
ICTVTaxoChallenge_194503	Varidnaviria				Bamfordvirae				Preplasmiviricota				Tectiliviricetes				Rowavirales				Adenoviridae				Aviadenovirus				Chaphamaparvovirus carnivoran1
ICTVTaxoChallenge_194537	Duplodnaviria				Heunggongvirae				Uroviricota				Caudoviricetes				Sepolyvirales				Polyomaviridae				Ceduovirus				Gammapolyomavirus lonmaja
ICTVTaxoChallenge_194590	Duplodnaviria				Heunggongvirae				Uroviricota				Caudoviricetes				Rowavirales				Adenoviridae				Mastadenovirus				Mastadenovirus simiae
ICTVTaxoChallenge_194595	Riboviria				Pararnavirae				Artverviricota				Revtraviricetes				Ortervirales				Metaviridae				Errantivirus				Errantivirus trichoplusiae
ICTVTaxoChallenge_194616	Riboviria				Orthornavirae				Pisuviricota				Stelpaviricetes				Patatavirales				Potyviridae				Potyvirus				Potyvirus verbenae
ICTVTaxoChallenge_194618	Riboviria				Orthornavirae				Kitrinoviricota				Alsuviricetes				Martellivirales				Bromoviridae				Ilarvirus				Ilarvirus ApMV
ICTVTaxoChallenge_194639	Riboviria				Orthornavirae				Pisuviricota				Pisoniviricetes				Picornavirales				Polycipiviridae				Sopolycivirus				Sopolycivirus solenopsis
ICTVTaxoChallenge_194663	Duplodnaviria				Heunggongvirae				Uroviricota				Caudoviricetes				Rowavirales				Adenoviridae				Backyardiganvirus				Siadenovirus viridis
ICTVTaxoChallenge_194725	Riboviria				Orthornavirae				Negarnaviricota				Bunyaviricetes				Elliovirales				Nairoviridae				Orthonairovirus				Orthonairovirus amblyommae
ICTVTaxoChallenge_194734	Monodnaviria				Shotokuvirae				Cossaviricota				Papovaviricetes				Zurhausenvirales				Papillomaviridae				Alphayadokarivirus				Alphayadokarivirus ichibani
ICTVTaxoChallenge_194758	Duplodnaviria				Heunggongvirae				Uroviricota				Caudoviricetes				Gredzevirales				Ouroboviridae				Wolominvirus				Wolominvirus OH
ICTVTaxoChallenge_194765	Riboviria				Orthornavirae				Negarnaviricota				Bunyaviricetes				Elliovirales				Phenuiviridae				Bandavirus				Bandavirus albatrossense
ICTVTaxoChallenge_194776	Riboviria				Orthornavirae				Negarnaviricota				Bunyaviricetes				Elliovirales				Arenaviridae				Mammarenavirus				Mammarenavirus cupixiense
ICTVTaxoChallenge_19479	Riboviria				Orthornavirae				Kitrinoviricota				Alsuviricetes				Martellivirales				Virgaviridae				Tobamovirus				Tobamovirus maculacapsici
ICTVTaxoChallenge_194829	Riboviria				Orthornavirae				Kitrinoviricota				Alsuviricetes				Tymovirales				Betaflexiviridae				Warwickvirus				Capillovirus alphaeriobotryae
ICTVTaxoChallenge_19484	NA				NA				NA				Naldaviricetes				Lefavirales				Baculoviridae				Alphabaculovirus				Alphabaculovirus ecobliquae
ICTVTaxoChallenge_194840	Riboviria				Orthornavirae				Pisuviricota				Pisoniviricetes				Picornavirales				Secoviridae				Torradovirus				Cassava Torrado-like virus
ICTVTaxoChallenge_194855	Duplodnaviria				Heunggongvirae				Uroviricota				Caudoviricetes				Crassvirales				Intestiviridae				Hacihdavirus				Hacihdavirus animalis
ICTVTaxoChallenge_194861	Riboviria				Orthornavirae				Pisuviricota				Stelpaviricetes				Patatavirales				Potyviridae				Potyvirus				Potyvirus yituberosi
ICTVTaxoChallenge_194863	Riboviria				Orthornavirae				Negarnaviricota				Monjiviricetes				Mononegavirales				Rhabdoviridae				Cytorhabdovirus				Cytorhabdovirus betatrifolii
ICTVTaxoChallenge_194958	Duplodnaviria				Heunggongvirae				Uroviricota				Caudoviricetes				Patatavirales				Rountreeviridae				Rosenblumvirus				Chaphamaparvovirus anseriform4
ICTVTaxoChallenge_194970	Duplodnaviria				Heunggongvirae				Uroviricota				Caudoviricetes				Mononegavirales				Atkinsviridae				Lederbergvirus				Begomovirus sennae
ICTVTaxoChallenge_194992	Riboviria				Orthornavirae				Pisuviricota				Pisoniviricetes				Picornavirales				Caliciviridae				Norovirus				Norovirus norwalkense
ICTVTaxoChallenge_194996	Riboviria				Orthornavirae				Negarnaviricota				Bunyaviricetes				Elliovirales				Hantaviridae				Orthohantavirus				Ephemerovirus hayes
ICTVTaxoChallenge_195008	Duplodnaviria				Heunggongvirae				Uroviricota				Caudoviricetes				Stellavirales				Straboviridae				Gelderlandvirus				Deltaarterivirus hemfev
ICTVTaxoChallenge_195069	Duplodnaviria				Heunggongvirae				Uroviricota				Caudoviricetes				NA				NA				Tidunavirus				Tidunavirus pTD1
ICTVTaxoChallenge_195070	Riboviria				NA				Pisuviricota				Naldaviricetes				Lefavirales				Baculoviridae				Betabaculovirus				Betabaculovirus agsegetum
ICTVTaxoChallenge_195090	Duplodnaviria				Heunggongvirae				Uroviricota				Caudoviricetes				Piccovirales				Parvoviridae				Anatolevirus				Aquambidensovirus asteroid1
ICTVTaxoChallenge_195100	Monodnaviria				Shotokuvirae				Cressdnaviricota				Repensiviricetes				Geplafuvirales				Geminiviridae				Begomovirus				Begomovirus puerariae
ICTVTaxoChallenge_195160	Riboviria				Orthornavirae				Negarnaviricota				Bunyaviricetes				Elliovirales				Phenuiviridae				Bandavirus				Orbivirus eubenangeense
ICTVTaxoChallenge_195194	Riboviria				Orthornavirae				Kitrinoviricota				Alsuviricetes				Tymovirales				Alphaflexiviridae				Allexivirus				Allexivirus pintoi
ICTVTaxoChallenge_195233	Riboviria				Orthornavirae				Kitrinoviricota				Magsaviricetes				Nodamuvirales				Nodaviridae				Betanodavirus				Betanodavirus epinepheli
ICTVTaxoChallenge_195278	Riboviria				Orthornavirae				Lenarviricota				Leviviricetes				Timlovirales				Steitzviridae				Stehnavirus				Stehnavirus chorovicinum
ICTVTaxoChallenge_195280	Riboviria				Orthornavirae				Lenarviricota				Leviviricetes				Timlovirales				Steitzviridae				Hodnevirus				Hodnevirus isogeovicinum
ICTVTaxoChallenge_195282	Riboviria				Orthornavirae				Negarnaviricota				Bunyaviricetes				Elliovirales				Peribunyaviridae				Orthobunyavirus				Orthobunyavirus baakalense
ICTVTaxoChallenge_195284	Riboviria				Orthornavirae				Kitrinoviricota				Alsuviricetes				Tymovirales				Betaflexiviridae				Carlavirus				Carlavirus populi
ICTVTaxoChallenge_195294	Riboviria				Orthornavirae				Pisuviricota				Pisoniviricetes				Picornavirales				Picornaviridae				Kobuvirus				Canine kobuvirus
ICTVTaxoChallenge_195346	Duplodnaviria				Heunggongvirae				Uroviricota				Caudoviricetes				NA				NA				Ohlsrhavirus				Ohlsrhavirus riverside
ICTVTaxoChallenge_195353	Duplodnaviria				Heunggongvirae				Uroviricota				Caudoviricetes				NA				Stanwilliamsviridae				Firingavirus				Firingavirus firinga
ICTVTaxoChallenge_195402	Riboviria				Orthornavirae				Kitrinoviricota				Tolucaviricetes				Tolivirales				Tombusviridae				Betacarmovirus				Betacarmovirus brassicae
ICTVTaxoChallenge_195431	Duplodnaviria				Heunggongvirae				Uroviricota				Caudoviricetes				NA				Peduoviridae				Peduovirus				Moineauvirus P7133
ICTVTaxoChallenge_195441	Riboviria				Orthornavirae				Negarnaviricota				Bunyaviricetes				Elliovirales				Fimoviridae				Emaravirus				Emaravirus ziziphi
ICTVTaxoChallenge_195448	Duplodnaviria				Heunggongvirae				Uroviricota				Caudoviricetes				Thumleimavirales				Druskaviridae				Tredecimvirus				Orthonairovirus antuense
ICTVTaxoChallenge_195503	Riboviria				Orthornavirae				Pisuviricota				Pisoniviricetes				Picornavirales				Iflaviridae				Iflavirus				Iflavirus nilalugentis
ICTVTaxoChallenge_195504	Duplodnaviria				Heunggongvirae				Uroviricota				Caudoviricetes				NA				NA				Akonivirus				Akonivirus akoni
ICTVTaxoChallenge_195526	Riboviria				Orthornavirae				Negarnaviricota				Bunyaviricetes				Elliovirales				Peribunyaviridae				Orthobunyavirus				Wumpquatrovirus WMP4
ICTVTaxoChallenge_195544	Riboviria				Orthornavirae				Lenarviricota				Leviviricetes				Timlovirales				Steitzviridae				Hodnevirus				Hodnevirus neotelluricola
ICTVTaxoChallenge_195574	Varidnaviria				Bamfordvirae				Nucleocytoviricota				Megaviricetes				Pimascovirales				Iridoviridae				Chloriridovirus				Emperorvirus emperor
ICTVTaxoChallenge_195603	Riboviria				Orthornavirae				Duplornaviricota				Resentoviricetes				Reovirales				Sedoreoviridae				Seadornavirus				Seadornavirus bannaense
ICTVTaxoChallenge_195614	Varidnaviria				Bamfordvirae				Nucleocytoviricota				Megaviricetes				Imitervirales				Mimiviridae				Rheavirus				Rheavirus sinusmexicani
ICTVTaxoChallenge_195620	Duplodnaviria				Heunggongvirae				Uroviricota				Caudoviricetes				Crassvirales				Steigviridae				Akihdevirus				Akihdevirus balticus
ICTVTaxoChallenge_195627	Duplodnaviria				Heunggongvirae				Uroviricota				Caudoviricetes				NA				Autographiviridae				Terapinvirus				Eastlansingvirus Sf12
ICTVTaxoChallenge_195631	Monodnaviria				Shotokuvirae				Cressdnaviricota				Repensiviricetes				Geplafuvirales				Geminiviridae				Begomovirus				Wphvirus BPS10C
ICTVTaxoChallenge_195649	Riboviria				Orthornavirae				Lenarviricota				Leviviricetes				Timlovirales				Steitzviridae				Bihckevirus				Bihckevirus asiadaptatum
ICTVTaxoChallenge_195671	Duplodnaviria				Heunggongvirae				Uroviricota				Caudoviricetes				Jingchuvirales				Chuviridae				Cyvirus				Cyvirus cyprinidallo3
ICTVTaxoChallenge_195689	Riboviria				Orthornavirae				Kitrinoviricota				Alsuviricetes				Martellivirales				Closteroviridae				Crinivirus				Crinivirus tomatichlorosis
ICTVTaxoChallenge_19569	Duplodnaviria				Heunggongvirae				Uroviricota				Caudoviricetes				Halopanivirales				Matsushitaviridae				Hukuchivirus				Varicellovirus cervidalpha1
ICTVTaxoChallenge_195695	Duplodnaviria				Heunggongvirae				Uroviricota				Caudoviricetes				Nidovirales				Roniviridae				Kostyavirus				Okavirus branchiae
ICTVTaxoChallenge_195709	Riboviria				Orthornavirae				Negarnaviricota				Monjiviricetes				Mononegavirales				Rhabdoviridae				Cytorhabdovirus				Cytorhabdovirus yerbamate
ICTVTaxoChallenge_19571	Riboviria				Orthornavirae				Pisuviricota				Stelpaviricetes				Patatavirales				Potyviridae				Potyvirus				Potyvirus papayanuli
ICTVTaxoChallenge_19575	Riboviria				Orthornavirae				Negarnaviricota				Bunyaviricetes				Elliovirales				Phenuiviridae				Phlebovirus				Phlebovirus riftense
ICTVTaxoChallenge_195755	Duplodnaviria				Heunggongvirae				Uroviricota				Caudoviricetes				NA				Herelleviridae				Klumppvirus				Klumppvirus A9
ICTVTaxoChallenge_195793	Riboviria				Orthornavirae				Pisuviricota				Stelpaviricetes				Patatavirales				Potyviridae				Potyvirus				Potyvirus capsimaculae
ICTVTaxoChallenge_195820	Monodnaviria				Shotokuvirae				Cossaviricota				Papovaviricetes				Zurhausenvirales				Papillomaviridae				Betapapillomavirus				Aquambidensovirus asteroid1
ICTVTaxoChallenge_19583	Riboviria				Orthornavirae				Duplornaviricota				Resentoviricetes				Reovirales				Spinareoviridae				Cypovirus				Cypovirus lymantriae
ICTVTaxoChallenge_195839	Varidnaviria				Bamfordvirae				Preplasmiviricota				Tectiliviricetes				Rowavirales				Adenoviridae				Siadenovirus				Siadenovirus gallopavotertii
ICTVTaxoChallenge_195897	Riboviria				Orthornavirae				Negarnaviricota				Bunyaviricetes				Elliovirales				Nairoviridae				Orthonairovirus				Orthonairovirus thiaforaense
ICTVTaxoChallenge_195912	Riboviria				Orthornavirae				Lenarviricota				Leviviricetes				Norzivirales				Atkinsviridae				Alvostovirus				Aldormivirus lutivivens
ICTVTaxoChallenge_195958	Duplodnaviria				Heunggongvirae				Uroviricota				Caudoviricetes				Thumleimavirales				Hafunaviridae				Vividuovirus				Yingchengvirus sinense
ICTVTaxoChallenge_196035	Riboviria				Orthornavirae				Negarnaviricota				Bunyaviricetes				Elliovirales				Phenuiviridae				Phlebovirus				Phlebovirus icoaraciense
ICTVTaxoChallenge_19604	Riboviria				Orthornavirae				Lenarviricota				Leviviricetes				Norzivirales				Atkinsviridae				Pihngevirus				Pihngevirus chorocola
ICTVTaxoChallenge_196087	Riboviria				Orthornavirae				Negarnaviricota				Bunyaviricetes				Elliovirales				Arenaviridae				Hartmanivirus				Shutovirus geocola
ICTVTaxoChallenge_196107	Duplodnaviria				Heunggongvirae				Uroviricota				Caudoviricetes				NA				Aliceevansviridae				Moineauvirus				Polerovirus MABYV
ICTVTaxoChallenge_196132	Varidnaviria				Bamfordvirae				Nucleocytoviricota				Megaviricetes				Imitervirales				Mimiviridae				Megavirus				Megavirus powaiense
ICTVTaxoChallenge_19616	Duplodnaviria				Heunggongvirae				Uroviricota				Caudoviricetes				Ortervirales				Caulimoviridae				Lenusvirus				Pseudovirus tetrasaccharomycetis
ICTVTaxoChallenge_196190	Riboviria				NA				Negarnaviricota				Naldaviricetes				Lefavirales				Baculoviridae				Alphabaculovirus				Euproctis digramma nucleopolyhedrovirus
ICTVTaxoChallenge_19620	Duplodnaviria				Heunggongvirae				Uroviricota				Caudoviricetes				Norzivirales				Solspiviridae				Schubertvirus				Schubertvirus schubert
ICTVTaxoChallenge_196211	Adnaviria				Zilligvirae				Taleaviricota				Tokiviricetes				Primavirales				Tristromaviridae				Betatristromavirus				Betatristromavirus kraflaense
ICTVTaxoChallenge_196221	Riboviria				Orthornavirae				Negarnaviricota				Bunyaviricetes				Elliovirales				Peribunyaviridae				Orthobunyavirus				Orthobunyavirus abrasense
ICTVTaxoChallenge_196252	Varidnaviria				NA				Preplasmiviricota				Tectiliviricetes				Kalamavirales				Anelloviridae				Kappatorquevirus				Kappatorquevirus suidak2a
ICTVTaxoChallenge_196270	Riboviria				Orthornavirae				Negarnaviricota				Bunyaviricetes				Elliovirales				Autographiviridae				Vectrevirus				Vectrevirus CrRp3
ICTVTaxoChallenge_196303	Monodnaviria				Shotokuvirae				Cressdnaviricota				Repensiviricetes				Geplafuvirales				Geminiviridae				Mastrevirus				Mastrevirus storeyi
ICTVTaxoChallenge_19634	Duplodnaviria				Heunggongvirae				Uroviricota				Caudoviricetes				NA				Straboviridae				Ceduovirus				Jiaodavirus kpv477
ICTVTaxoChallenge_196349	Riboviria				Orthornavirae				Pisuviricota				Pisoniviricetes				Picornavirales				Picornaviridae				Enterovirus				Alphaendornavirus vitis
ICTVTaxoChallenge_196350	Monodnaviria				Loebvirae				Hofneiviricota				Faserviricetes				Tubulavirales				Inoviridae				Staminivirus				Staminivirus SMA9
ICTVTaxoChallenge_196373	Duplodnaviria				Heunggongvirae				Uroviricota				Caudoviricetes				Tubulavirales				Paulinoviridae				Mardecavirus				Mardecavirus SSP002
ICTVTaxoChallenge_196389	Monodnaviria				Shotokuvirae				Cressdnaviricota				Arfiviricetes				Cirlivirales				Vilyaviridae				Ringilvirus				Ringilvirus tuor
ICTVTaxoChallenge_19643	Duplodnaviria				Heunggongvirae				Uroviricota				Caudoviricetes				NA				Demerecviridae				Vicosavirus				Vicosavirus UFVP2
ICTVTaxoChallenge_196442	Riboviria				NA				Kitrinoviricota				Alsuviricetes				Ortervirales				Anelloviridae				Gammatorquevirus				Gammatorquevirus homidi3
ICTVTaxoChallenge_196473	Riboviria				Orthornavirae				Duplornaviricota				Resentoviricetes				Reovirales				Spinareoviridae				Orthoreovirus				Gammaflexivirus unipistaciae
ICTVTaxoChallenge_196485	Riboviria				Orthornavirae				Negarnaviricota				Monjiviricetes				Mononegavirales				Rhabdoviridae				Alphanucleorhabdovirus				Alphanucleorhabdovirus zeairanense
ICTVTaxoChallenge_196496	Duplodnaviria				Heunggongvirae				Uroviricota				Caudoviricetes				Ortervirales				Pseudoviridae				Luckybarnesvirus				Luckybarnesvirus luckybarnes
ICTVTaxoChallenge_196526	Monodnaviria				Shotokuvirae				Cressdnaviricota				Repensiviricetes				Geplafuvirales				Geminiviridae				Begomovirus				Abouovirus abouo
ICTVTaxoChallenge_196554	Duplodnaviria				Heunggongvirae				Uroviricota				Caudoviricetes				Durnavirales				Fusariviridae				Fromanvirus				Betafusarivirus crassae
ICTVTaxoChallenge_196565	Riboviria				Orthornavirae				Pisuviricota				Pisoniviricetes				Picornavirales				Picornaviridae				Enterovirus				Enterovirus alpharhino
ICTVTaxoChallenge_196567	Varidnaviria				Bamfordvirae				Nucleocytoviricota				Pokkesviricetes				Asfuvirales				Asfarviridae				Asfivirus				African swine fever virus
ICTVTaxoChallenge_196574	Duplodnaviria				Heunggongvirae				Uroviricota				Caudoviricetes				Martellivirales				Virgaviridae				Skunavirus				Tobamovirus brugmansiae
ICTVTaxoChallenge_196578	Varidnaviria				Bamfordvirae				Preplasmiviricota				Tectiliviricetes				Rowavirales				Adenoviridae				Mastadenovirus				Mastadenovirus dominans
ICTVTaxoChallenge_196582	Duplodnaviria				Heunggongvirae				Uroviricota				Caudoviricetes				NA				Schitoviridae				Pacinivirus				Namikivirus tanaka
ICTVTaxoChallenge_196588	Riboviria				Orthornavirae				Pisuviricota				Pisoniviricetes				Picornavirales				Picornaviridae				Megrivirus				Megrivirus epengu
ICTVTaxoChallenge_196603	Monodnaviria				Loebvirae				Hofneiviricota				Faserviricetes				Tubulavirales				Inoviridae				Siphunculivirus				Siphunculivirus SHP2
ICTVTaxoChallenge_196680	Varidnaviria				Bamfordvirae				Preplasmiviricota				Tectiliviricetes				Rowavirales				Adenoviridae				Mastadenovirus				Mastadenovirus cynocephali
ICTVTaxoChallenge_196684	Riboviria				Orthornavirae				Lenarviricota				Miaviricetes				Ourlivirales				Botourmiaviridae				Magoulivirus				Magoulivirus alphaoryzae
ICTVTaxoChallenge_196686	Monodnaviria				Shotokuvirae				Cressdnaviricota				Repensiviricetes				Geplafuvirales				Geminiviridae				Begomovirus				Atrivirus PS6
ICTVTaxoChallenge_196699	Riboviria				Orthornavirae				Negarnaviricota				Bunyaviricetes				Elliovirales				Phenuiviridae				Hudovirus				Hudovirus lepidopteris
ICTVTaxoChallenge_196718	Duplodnaviria				Heunggongvirae				Uroviricota				Caudoviricetes				NA				NA				Jujuvirus				Barbavirus barba19A
ICTVTaxoChallenge_196727	Riboviria				Orthornavirae				Lenarviricota				Leviviricetes				Norzivirales				Atkinsviridae				Bahdevuvirus				Bahdevuvirus caenivivens
ICTVTaxoChallenge_196735	Varidnaviria				Bamfordvirae				Preplasmiviricota				Tectiliviricetes				Rowavirales				Adenoviridae				Mastadenovirus				Mastadenovirus ovisoctavum
ICTVTaxoChallenge_19674	Duplodnaviria				Heunggongvirae				Uroviricota				Caudoviricetes				Elliovirales				Saffermanviridae				Wumptrevirus				Wumptrevirus PP
ICTVTaxoChallenge_196751	Riboviria				Orthornavirae				Duplornaviricota				Chrymotiviricetes				Ghabrivirales				Chrysoviridae				Alphachrysovirus				Alphachrysovirus helminthosporii
ICTVTaxoChallenge_196753	Riboviria				Orthornavirae				Kitrinoviricota				Alsuviricetes				Tymovirales				Alphaflexiviridae				Potexvirus				Potexvirus ecscnidii
ICTVTaxoChallenge_196759	Riboviria				Orthornavirae				Pisuviricota				Pisoniviricetes				Picornavirales				Picornaviridae				Enterovirus				Enterovirus alpharhino
ICTVTaxoChallenge_196772	Riboviria				Orthornavirae				Negarnaviricota				Bunyaviricetes				Elliovirales				Hantaviridae				Percilovirus				Actinovirus bernense
ICTVTaxoChallenge_196780	Riboviria				Orthornavirae				Negarnaviricota				Bunyaviricetes				Elliovirales				Nairoviridae				Orthonairovirus				Orthonairovirus artashatense
ICTVTaxoChallenge_196798	Duplodnaviria				Heunggongvirae				Uroviricota				Caudoviricetes				Hareavirales				Kyanoviridae				Lowelvirus				Lowelvirus tuscon4d
ICTVTaxoChallenge_196800	Duplodnaviria				Heunggongvirae				Uroviricota				Caudoviricetes				NA				Closteroviridae				Ampelovirus				Botoulivirus etabotrytidis
ICTVTaxoChallenge_196811	Riboviria				Pararnavirae				Artverviricota				Revtraviricetes				Ortervirales				Caulimoviridae				Badnavirus				Badnavirus gammavirgamusae
ICTVTaxoChallenge_19682	Riboviria				Orthornavirae				Pisuviricota				Pisoniviricetes				Picornavirales				Secoviridae				Nepovirus				Nepovirus solani
ICTVTaxoChallenge_196826	Monodnaviria				Shotokuvirae				Cressdnaviricota				Repensiviricetes				Geplafuvirales				Geminiviridae				Mastrevirus				Mastrevirus storeyi
ICTVTaxoChallenge_196861	Riboviria				Pararnavirae				Artverviricota				Revtraviricetes				Ortervirales				Metaviridae				Errantivirus				Errantivirus trichoplusiae
ICTVTaxoChallenge_196867	Duplodnaviria				Heunggongvirae				Uroviricota				Caudoviricetes				Timlovirales				Steitzviridae				Anayavirus				Bihndovirus allonemorisvicinum
ICTVTaxoChallenge_196882	Monodnaviria				Shotokuvirae				Cressdnaviricota				Repensiviricetes				Geplafuvirales				Geminiviridae				Mastrevirus				Orthoreovirus mammalis
ICTVTaxoChallenge_196891	Riboviria				Orthornavirae				Lenarviricota				Leviviricetes				Timlovirales				Steitzviridae				Hodnevirus				Hodnevirus limihabitans
ICTVTaxoChallenge_196892	Riboviria				Orthornavirae				Pisuviricota				Pisoniviricetes				Picornavirales				Secoviridae				Nepovirus				Nepovirus lycopersici
ICTVTaxoChallenge_196910	Riboviria				Orthornavirae				Lenarviricota				Leviviricetes				Timlovirales				Steitzviridae				Lomnativirus				Lomnativirus arvihabitans
ICTVTaxoChallenge_196923	Riboviria				Orthornavirae				Negarnaviricota				Bunyaviricetes				Elliovirales				Nairoviridae				Orthonairovirus				Orthonairovirus bushkeyense
ICTVTaxoChallenge_196957	Duplodnaviria				Heunggongvirae				Uroviricota				Caudoviricetes				Mononegavirales				Rhabdoviridae				Skunavirus				Sunrhavirus nasoule
ICTVTaxoChallenge_197022	Riboviria				Orthornavirae				Pisuviricota				Pisoniviricetes				Picornavirales				Dicistroviridae				Aparavirus				Aparavirus vallesi
ICTVTaxoChallenge_197032	Duplodnaviria				Heunggongvirae				Uroviricota				Caudoviricetes				NA				Autographiviridae				Kayfunavirus				Ahotrevirus AH03
ICTVTaxoChallenge_197050	Monodnaviria				Shotokuvirae				Cressdnaviricota				Repensiviricetes				Geplafuvirales				Genomoviridae				Gemykibivirus				Rogerhendrixvirus hendrix
ICTVTaxoChallenge_197072	Duplodnaviria				Heunggongvirae				Uroviricota				Caudoviricetes				Ghabrivirales				Drexlerviridae				Webervirus				Artivirus kyu
ICTVTaxoChallenge_197085	Riboviria				Orthornavirae				Negarnaviricota				Monjiviricetes				Mononegavirales				Mymonaviridae				Penicillimonavirus				Penicillimonavirus betaplasmoparae
ICTVTaxoChallenge_197091	Riboviria				Orthornavirae				Negarnaviricota				Bunyaviricetes				Elliovirales				Arenaviridae				Mammarenavirus				Mammarenavirus kitaleense
ICTVTaxoChallenge_1971	Monodnaviria				Shotokuvirae				Cressdnaviricota				Repensiviricetes				Geplafuvirales				Geminiviridae				Begomovirus				Ampunavirus BpAMP1
ICTVTaxoChallenge_197131	Duplodnaviria				Heunggongvirae				Uroviricota				Caudoviricetes				Mononegavirales				Paramyxoviridae				Anayavirus				Metaavulavirus bangorense
ICTVTaxoChallenge_197172	Duplodnaviria				Heunggongvirae				Uroviricota				Caudoviricetes				Picornavirales				Aliceevansviridae				Moineauvirus				Enterovirus geswini
ICTVTaxoChallenge_197180	Monodnaviria				Shotokuvirae				Cressdnaviricota				Repensiviricetes				Geplafuvirales				Geminiviridae				Begomovirus				Begomovirus wissadulae
ICTVTaxoChallenge_197183	Riboviria				Orthornavirae				Negarnaviricota				Bunyaviricetes				Elliovirales				Phenuiviridae				Mechlorovirus				Mechlorovirus cucumeris
ICTVTaxoChallenge_197246	Duplodnaviria				Heunggongvirae				Uroviricota				Caudoviricetes				Picornavirales				Picornaviridae				Barnyardvirus				Barnyardvirus drlupo
ICTVTaxoChallenge_197255	Riboviria				Orthornavirae				Pisuviricota				Pisoniviricetes				Nidovirales				Euroniviridae				Charybnivirus				Decronivirus 1
ICTVTaxoChallenge_197324	Duplodnaviria				Heunggongvirae				Uroviricota				Caudoviricetes				Geplafuvirales				Geminiviridae				Fromanvirus				Megrivirus chigalli
ICTVTaxoChallenge_197338	Monodnaviria				Shotokuvirae				Cressdnaviricota				Repensiviricetes				Geplafuvirales				Geminiviridae				Mastrevirus				Mastrevirus hordei
ICTVTaxoChallenge_197359	Riboviria				Orthornavirae				Negarnaviricota				Bunyaviricetes				Elliovirales				Peribunyaviridae				Orthobunyavirus				Orthobunyavirus buffaloense
ICTVTaxoChallenge_197396	Riboviria				Orthornavirae				Duplornaviricota				Chrymotiviricetes				Ghabrivirales				Chrysoviridae				Alphachrysovirus				Alphachrysovirus verticillii
ICTVTaxoChallenge_197421	Riboviria				Orthornavirae				Lenarviricota				Leviviricetes				Norzivirales				Fiersviridae				Ludtovirus				Ludtovirus chorocola
ICTVTaxoChallenge_197467	Riboviria				Orthornavirae				Pisuviricota				Stelpaviricetes				Patatavirales				Potyviridae				Potyvirus				Begomovirus ipomoeaguangxiense
ICTVTaxoChallenge_197473	Riboviria				Orthornavirae				Negarnaviricota				Bunyaviricetes				Elliovirales				Phenuiviridae				Phlebovirus				Scythevirus maringis
ICTVTaxoChallenge_197493	Duplodnaviria				Heunggongvirae				Uroviricota				Caudoviricetes				NA				Drexlerviridae				Hanrivervirus				Marvinvirus marvin
ICTVTaxoChallenge_19750	Duplodnaviria				Heunggongvirae				Uroviricota				Caudoviricetes				Cirlivirales				Circoviridae				Pipefishvirus				Circovirus ratpenat
ICTVTaxoChallenge_197548	Riboviria				Orthornavirae				Kitrinoviricota				Alsuviricetes				Martellivirales				Virgaviridae				Tobamovirus				Botoulivirus zetabotrytidis
ICTVTaxoChallenge_197557	Riboviria				Orthornavirae				Duplornaviricota				Resentoviricetes				Reovirales				Spinareoviridae				Cypovirus				Dendrolimus punctatus cypovirus 22
ICTVTaxoChallenge_197565	Riboviria				Orthornavirae				Pisuviricota				Pisoniviricetes				Picornavirales				Secoviridae				Torradovirus				Torradovirus lycopersici
ICTVTaxoChallenge_197578	Duplodnaviria				Heunggongvirae				Uroviricota				Caudoviricetes				NA				NA				Pahexavirus				Thonkovirus thonko
ICTVTaxoChallenge_197621	Duplodnaviria				Heunggongvirae				Uroviricota				Caudoviricetes				NA				Casjensviridae				Vividuovirus				Maxdohrnvirus SS2019XI
ICTVTaxoChallenge_197638	Monodnaviria				Shotokuvirae				Cressdnaviricota				Repensiviricetes				Geplafuvirales				Geminiviridae				Marafivirus				Tymovirus naranjillae
ICTVTaxoChallenge_19764	Duplodnaviria				Heunggongvirae				Uroviricota				Caudoviricetes				NA				NA				Vhmlvirus				Backyardiganvirus cindaradix
ICTVTaxoChallenge_197643	Riboviria				Orthornavirae				Negarnaviricota				Monjiviricetes				Mononegavirales				Rhabdoviridae				Sigmavirus				Sigmavirus immigrans
ICTVTaxoChallenge_197645	Riboviria				Orthornavirae				Pisuviricota				Pisoniviricetes				Nidovirales				Mesoniviridae				Tofonivirus				Tofonivirus foami
ICTVTaxoChallenge_197657	Riboviria				Orthornavirae				Negarnaviricota				Bunyaviricetes				Elliovirales				Phenuiviridae				Laulavirus				Laulavirus betaviticulum
ICTVTaxoChallenge_197665	Monodnaviria				Shotokuvirae				Cressdnaviricota				Repensiviricetes				Geplafuvirales				Genomoviridae				Gemykolovirus				Gemykolovirus prupe1
ICTVTaxoChallenge_197678	Monodnaviria				Shotokuvirae				Cossaviricota				Papovaviricetes				Zurhausenvirales				Papillomaviridae				Alphapapillomavirus				Alphapapillomavirus 14
ICTVTaxoChallenge_197687	Duplodnaviria				Heunggongvirae				Uroviricota				Caudoviricetes				Elliovirales				Peribunyaviridae				Andromedavirus				Orthobunyavirus lacrosseense
ICTVTaxoChallenge_197749	Duplodnaviria				Heunggongvirae				Uroviricota				Caudoviricetes				Reovirales				Spinareoviridae				Rogerhendrixvirus				Rogerhendrixvirus hendrix
ICTVTaxoChallenge_19775	Duplodnaviria				Heunggongvirae				Uroviricota				Caudoviricetes				NA				NA				Pahexavirus				Pahexavirus PHL301M00
ICTVTaxoChallenge_197756	Duplodnaviria				Heunggongvirae				Uroviricota				Caudoviricetes				NA				NA				Skunavirus				Latrobevirus FNU1
ICTVTaxoChallenge_197759	Varidnaviria				Bamfordvirae				Nucleocytoviricota				Megaviricetes				Algavirales				Phycodnaviridae				Phaeovirus				Phaeovirus irregularis
ICTVTaxoChallenge_197771	Riboviria				Orthornavirae				Lenarviricota				Howeltoviricetes				Cryppavirales				Mitoviridae				Unuamitovirus				Unuamitovirus scsc7
ICTVTaxoChallenge_197773	Duplodnaviria				Heunggongvirae				Uroviricota				Caudoviricetes				Chitovirales				Poxviridae				Backyardiganvirus				Betaentomopoxvirus crosaceana
ICTVTaxoChallenge_197784	Monodnaviria				Shotokuvirae				Cossaviricota				Quintoviricetes				Piccovirales				Parvoviridae				Moineauvirus				Bat associated densovirus
ICTVTaxoChallenge_19779	Riboviria				Orthornavirae				Lenarviricota				Leviviricetes				Timlovirales				Blumeviridae				Hehrovirus				Hehrovirus borborohabitans
ICTVTaxoChallenge_197809	Duplodnaviria				Heunggongvirae				Uroviricota				Caudoviricetes				NA				Pervagoviridae				Callevirus				Chiruvirus limicola
ICTVTaxoChallenge_197820	Monodnaviria				Shotokuvirae				Cressdnaviricota				Arfiviricetes				Mulpavirales				Nanoviridae				Nanovirus				Nanovirus flavipisi
ICTVTaxoChallenge_197854	Duplodnaviria				Heunggongvirae				Uroviricota				Caudoviricetes				Rivendellvirales				Salasmaviridae				Hemphillvirus				Sclerotimonavirus terrae
ICTVTaxoChallenge_197862	Duplodnaviria				NA				Uroviricota				Caudoviricetes				NA				Anelloviridae				Yonseivirus				Torque teno virus
ICTVTaxoChallenge_197875	Riboviria				Orthornavirae				Pisuviricota				Duplopiviricetes				Durnavirales				Hypoviridae				Betahypovirus				Sclerotium rolfsii hypovirus 5
ICTVTaxoChallenge_19789	Riboviria				Orthornavirae				Lenarviricota				Leviviricetes				Norzivirales				Fiersviridae				Vohsuavirus				Vohsuavirus solicola
ICTVTaxoChallenge_197926	Duplodnaviria				Heunggongvirae				Peploviricota				Herviviricetes				Herpesvirales				Orthoherpesviridae				Rhadinovirus				Rhadinovirus macacinegamma12
ICTVTaxoChallenge_197937	Varidnaviria				Bamfordvirae				Preplasmiviricota				Tectiliviricetes				Rowavirales				Adenoviridae				Barthadenovirus				Barthadenovirus cervi
ICTVTaxoChallenge_197941	Riboviria				NA				Duplornaviricota				Chrymotiviricetes				Ghabrivirales				Anelloviridae				Betatorquevirus				TTV-like mini virus
ICTVTaxoChallenge_197992	Riboviria				Orthornavirae				Negarnaviricota				Bunyaviricetes				Elliovirales				Phenuiviridae				Phasivirus				Phasivirus wuhanense
ICTVTaxoChallenge_198007	Monodnaviria				Shotokuvirae				Cossaviricota				Papovaviricetes				Zurhausenvirales				Papillomaviridae				Betapapillomavirus				Chaphamaparvovirus galliform2
ICTVTaxoChallenge_198020	Riboviria				Orthornavirae				Lenarviricota				Leviviricetes				Timlovirales				Steitzviridae				Hodnevirus				Hodnevirus neohumihabitans
ICTVTaxoChallenge_198055	Duplodnaviria				Heunggongvirae				Uroviricota				Caudoviricetes				Saturnivirales				Kanorauviridae				Manuelvirus				Manuelvirus JXY1
ICTVTaxoChallenge_198056	Riboviria				Orthornavirae				Negarnaviricota				Bunyaviricetes				Elliovirales				Arenaviridae				Mammarenavirus				Nepovirus vaccinii
ICTVTaxoChallenge_198099	Duplodnaviria				Heunggongvirae				Uroviricota				Caudoviricetes				NA				NA				Sukhumvitvirus				Sukhumvitvirus T25
ICTVTaxoChallenge_198124	Riboviria				Orthornavirae				Kitrinoviricota				Tolucaviricetes				Tolivirales				Tombusviridae				Aureusvirus				Aureusvirus aurei
ICTVTaxoChallenge_198140	Duplodnaviria				Heunggongvirae				Uroviricota				Caudoviricetes				NA				Herelleviridae				Baoshanvirus				Baoshanvirus BS1
ICTVTaxoChallenge_198146	Duplodnaviria				Heunggongvirae				Uroviricota				Caudoviricetes				Picornavirales				Picornaviridae				Mydovirus				Enterovirus betacoxsackie
ICTVTaxoChallenge_198191	Monodnaviria				Shotokuvirae				Cressdnaviricota				Repensiviricetes				Geplafuvirales				Geminiviridae				Begomovirus				Begomovirus solanumseverparvi
ICTVTaxoChallenge_198225	Riboviria				Orthornavirae				Kitrinoviricota				Alsuviricetes				Martellivirales				Bromoviridae				Ilarvirus				Ilarvirus BSV
ICTVTaxoChallenge_198242	Monodnaviria				Shotokuvirae				Cossaviricota				Quintoviricetes				Piccovirales				Parvoviridae				Bocaparvovirus				Bocaparvovirus carnivoran4
ICTVTaxoChallenge_19830	Duplodnaviria				Heunggongvirae				Uroviricota				Caudoviricetes				NA				NA				Corndogvirus				Phietavirus StauST3981
ICTVTaxoChallenge_198333	Riboviria				Orthornavirae				Kitrinoviricota				Flasuviricetes				Amarillovirales				Flaviviridae				Pegivirus				Pegivirus hominis
ICTVTaxoChallenge_198388	Riboviria				Orthornavirae				Duplornaviricota				Resentoviricetes				Reovirales				Spinareoviridae				Orthoreovirus				Orthoreovirus avis
ICTVTaxoChallenge_198391	Riboviria				Pararnavirae				Artverviricota				Revtraviricetes				Ortervirales				Caulimoviridae				Badnavirus				Badnavirus maculahederae
ICTVTaxoChallenge_198402	Monodnaviria				Shotokuvirae				Cossaviricota				Papovaviricetes				Zurhausenvirales				Papillomaviridae				Alphaendornavirus				Alphaendornavirus miphaseoli
ICTVTaxoChallenge_198410	Riboviria				Orthornavirae				Lenarviricota				Leviviricetes				Norzivirales				Atkinsviridae				Kihrivirus				Kihrivirus limicola
ICTVTaxoChallenge_198424	Duplodnaviria				Heunggongvirae				Uroviricota				Caudoviricetes				Chitovirales				Poxviridae				Sendosyvirus				Orthopoxvirus vaccinia
ICTVTaxoChallenge_198435	Monodnaviria				Shotokuvirae				Cossaviricota				Papovaviricetes				Sepolyvirales				Polyomaviridae				Betapolyomavirus				Betapolyomavirus sciuri
ICTVTaxoChallenge_198456	Monodnaviria				Shotokuvirae				Cressdnaviricota				Repensiviricetes				Geplafuvirales				Genomoviridae				Gemycircularvirus				Gemycircularvirus alces1
ICTVTaxoChallenge_198525	Duplodnaviria				Heunggongvirae				Uroviricota				Caudoviricetes				NA				NA				Lessievirus				Lessievirus DC1
ICTVTaxoChallenge_198597	Riboviria				Orthornavirae				Lenarviricota				Leviviricetes				Timlovirales				Steitzviridae				Hodnevirus				Hodnevirus telluradaptatum
ICTVTaxoChallenge_198665	Riboviria				Orthornavirae				Lenarviricota				Leviviricetes				Norzivirales				Duinviridae				Tehuhdavirus				Tehuhdavirus pelovivens
ICTVTaxoChallenge_19875	Riboviria				Orthornavirae				Negarnaviricota				Monjiviricetes				Mononegavirales				Bornaviridae				Cultervirus				Cultervirus hemicultri
ICTVTaxoChallenge_198752	Riboviria				NA				Pisuviricota				Pisoniviricetes				Picornavirales				Picornaviridae				Panicovirus				Bivalve hepelivirus G
ICTVTaxoChallenge_198756	Riboviria				Orthornavirae				Negarnaviricota				Bunyaviricetes				Elliovirales				Phenuiviridae				Phlebovirus				Secretariatvirus secretariat
ICTVTaxoChallenge_198759	Duplodnaviria				Heunggongvirae				Uroviricota				Caudoviricetes				Herpesvirales				Orthoherpesviridae				Cytomegalovirus				Cytomegalovirus papiinebeta3
ICTVTaxoChallenge_198779	Riboviria				Orthornavirae				Negarnaviricota				Chunqiuviricetes				Muvirales				Qinviridae				Yingvirus				Yingvirus sanxiaense
ICTVTaxoChallenge_198806	Duplodnaviria				Heunggongvirae				Uroviricota				Caudoviricetes				Ortervirales				Metaviridae				Charlievirus				Mastadenovirus adami
ICTVTaxoChallenge_19883	Riboviria				Orthornavirae				Negarnaviricota				Bunyaviricetes				Elliovirales				Peribunyaviridae				Orthobunyavirus				Orthobunyavirus insulae
ICTVTaxoChallenge_198853	Riboviria				Orthornavirae				Kitrinoviricota				Tolucaviricetes				Tolivirales				Tombusviridae				Aureusvirus				Aureusvirus zeae
ICTVTaxoChallenge_199059	Riboviria				Orthornavirae				Duplornaviricota				Resentoviricetes				Reovirales				Spinareoviridae				Orthoreovirus				Orthoreovirus mahlapitsiense
ICTVTaxoChallenge_199065	Riboviria				Orthornavirae				Negarnaviricota				Monjiviricetes				Mononegavirales				Rhabdoviridae				Alphacrustrhavirus				Alphacrustrhavirus wenling
ICTVTaxoChallenge_199072	Duplodnaviria				Heunggongvirae				Uroviricota				Caudoviricetes				Mononegavirales				Rhabdoviridae				Cytorhabdovirus				Synechococcus phage S-CBS4
ICTVTaxoChallenge_199124	Varidnaviria				Bamfordvirae				Nucleocytoviricota				Megaviricetes				Imitervirales				Mimiviridae				Tupanvirus				Tupanvirus altamarinense
ICTVTaxoChallenge_199151	Duplodnaviria				Heunggongvirae				Uroviricota				Caudoviricetes				Mindivirales				Cystoviridae				Cystovirus				Cystovirus phi12
ICTVTaxoChallenge_19916	Riboviria				Orthornavirae				Pisuviricota				Pisoniviricetes				Picornavirales				Picornaviridae				Enterovirus				Enterovirus betarhino
ICTVTaxoChallenge_199166	Varidnaviria				Bamfordvirae				Nucleocytoviricota				Megaviricetes				Pimascovirales				Iridoviridae				Lymphocystivirus				Paclarkvirus BHN167
ICTVTaxoChallenge_199186	Duplodnaviria				Heunggongvirae				Uroviricota				Caudoviricetes				Martellivirales				Mayoviridae				Cheoctovirus				Pteridovirus filicis
ICTVTaxoChallenge_199191	Riboviria				Orthornavirae				Kitrinoviricota				Alsuviricetes				Martellivirales				Togaviridae				Alphavirus				Alphavirus sindbis
ICTVTaxoChallenge_199214	Duplodnaviria				Heunggongvirae				Uroviricota				Caudoviricetes				Crassvirales				Steigviridae				Lebriduvirus				Lebriduvirus gastrointestinalis
ICTVTaxoChallenge_199246	Duplodnaviria				Heunggongvirae				Uroviricota				Caudoviricetes				NA				Drexlerviridae				Rerduovirus				Sauletekiovirus AAS23
ICTVTaxoChallenge_199252	Riboviria				NA				Duplornaviricota				Naldaviricetes				Lefavirales				Baculoviridae				Alphabaculovirus				Alphabaculovirus urprotei
ICTVTaxoChallenge_199261	Riboviria				NA				Negarnaviricota				Monjiviricetes				Jingchuvirales				Chuviridae				Hepatovirus				Pacmanvirus A23
ICTVTaxoChallenge_199289	Riboviria				Orthornavirae				Pisuviricota				Pisoniviricetes				Nidovirales				Coronaviridae				Betacoronavirus				Betacoronavirus tylonycteridis
ICTVTaxoChallenge_199346	Duplodnaviria				Heunggongvirae				Uroviricota				Caudoviricetes				Tymovirales				Peduoviridae				Kisquattuordecimvirus				Botrytimonavirus botrytidis
ICTVTaxoChallenge_199358	Riboviria				Orthornavirae				Lenarviricota				Leviviricetes				Timlovirales				Steitzviridae				Hodnevirus				Hodnevirus neohumenecus
ICTVTaxoChallenge_199364	Duplodnaviria				Heunggongvirae				Uroviricota				Caudoviricetes				Norzivirales				Fiersviridae				Jupbevirus				Jupbevirus asiohabitans
ICTVTaxoChallenge_199412	Riboviria				Orthornavirae				Negarnaviricota				Monjiviricetes				Mononegavirales				Bornaviridae				Orthobornavirus				Pifdecavirus IBBPF7A
ICTVTaxoChallenge_199446	Monodnaviria				Shotokuvirae				Cossaviricota				Papovaviricetes				Sepolyvirales				Polyomaviridae				Betapolyomavirus				Betapolyomavirus secacelebensis
ICTVTaxoChallenge_199450	Duplodnaviria				NA				Uroviricota				Caudoviricetes				NA				Polydnaviriformidae				Bracoviriform				Bracoviriform demolitoris
ICTVTaxoChallenge_199455	Duplodnaviria				Heunggongvirae				Uroviricota				Caudoviricetes				NA				NA				Harrisonvirus				Harrisonvirus harrison
ICTVTaxoChallenge_199464	Duplodnaviria				Heunggongvirae				Uroviricota				Caudoviricetes				NA				Straboviridae				Schizotequatrovirus				Myosmarvirus myosmar
ICTVTaxoChallenge_19947	Riboviria				Orthornavirae				Duplornaviricota				Resentoviricetes				Reovirales				Spinareoviridae				Aquareovirus				Sicinivirus ahiberni
ICTVTaxoChallenge_199489	Riboviria				Orthornavirae				Negarnaviricota				Bunyaviricetes				Elliovirales				Nairoviridae				Orthonairovirus				Orthonairovirus esteroense
ICTVTaxoChallenge_199493	Duplodnaviria				Heunggongvirae				Uroviricota				Caudoviricetes				Rivendellvirales				Naryaviridae				Kleczkowskavirus				Kleczkowskavirus RHEph4
ICTVTaxoChallenge_199509	Riboviria				Orthornavirae				Lenarviricota				Leviviricetes				Timlovirales				Steitzviridae				Oldborovirus				Oldborovirus edaphovicinum
ICTVTaxoChallenge_199516	Varidnaviria				Bamfordvirae				Nucleocytoviricota				Pokkesviricetes				Asfuvirales				Asfarviridae				Asfivirus				African swine fever virus
ICTVTaxoChallenge_199521	Duplodnaviria				Heunggongvirae				Uroviricota				Caudoviricetes				Elliovirales				Phasmaviridae				Quesadillavirus				Orthobunyavirus schmallenbergense
ICTVTaxoChallenge_199617	Riboviria				Orthornavirae				Lenarviricota				Leviviricetes				Norzivirales				Fiersviridae				Radbaivirus				Radbaivirus tellurenecus
ICTVTaxoChallenge_199643	Monodnaviria				Shotokuvirae				Cossaviricota				Papovaviricetes				Zurhausenvirales				Papillomaviridae				Dyochipapillomavirus				Dyochipapillomavirus 1
ICTVTaxoChallenge_199645	Monodnaviria				Shotokuvirae				Cressdnaviricota				Repensiviricetes				Geplafuvirales				Geminiviridae				Begomovirus				Begomovirus cucumismusivi
ICTVTaxoChallenge_199652	Riboviria				Orthornavirae				Negarnaviricota				Bunyaviricetes				Elliovirales				Peribunyaviridae				Orthobunyavirus				Varicellovirus equidalpha9
ICTVTaxoChallenge_199653	Duplodnaviria				Heunggongvirae				Uroviricota				Caudoviricetes				Reovirales				Ackermannviridae				Taipeivirus				Rotavirus tritogastroenteritidis
ICTVTaxoChallenge_199664	Monodnaviria				Sangervirae				Phixviricota				Malgrandaviricetes				Petitvirales				Microviridae				Enterogokushovirus				Enterogokushovirus EC6098
ICTVTaxoChallenge_199668	Monodnaviria				Shotokuvirae				Cressdnaviricota				Arfiviricetes				Cremevirales				Smacoviridae				Porprismacovirus				Porcine associated porprismacovirus 6
ICTVTaxoChallenge_199669	Riboviria				Orthornavirae				Kitrinoviricota				Flasuviricetes				Amarillovirales				Flaviviridae				Pestivirus				Rodent pestivirus
ICTVTaxoChallenge_199721	Duplodnaviria				NA				Peploviricota				Naldaviricetes				Lefavirales				Nudiviridae				Betanudivirus				Betanudivirus hezeae
ICTVTaxoChallenge_199740	Duplodnaviria				Heunggongvirae				Uroviricota				Caudoviricetes				Geplafuvirales				Geminiviridae				Casadabanvirus				Begomovirus lycianthesis
ICTVTaxoChallenge_199790	Riboviria				Orthornavirae				Negarnaviricota				Monjiviricetes				Mononegavirales				Rhabdoviridae				Betanemrhavirus				Betanemrhavirus shayang
ICTVTaxoChallenge_199812	Duplodnaviria				Heunggongvirae				Uroviricota				Caudoviricetes				NA				Aliceevansviridae				Fionnbharthvirus				Moineauvirus SW8
ICTVTaxoChallenge_199832	Riboviria				Orthornavirae				Kitrinoviricota				Flasuviricetes				Amarillovirales				Flaviviridae				Pegivirus				Pegivirus scotophili
ICTVTaxoChallenge_199862	Duplodnaviria				Heunggongvirae				Uroviricota				Caudoviricetes				Picornavirales				Caliciviridae				Pinnievirus				Norovirus norwalkense
ICTVTaxoChallenge_199904	Riboviria				Orthornavirae				Duplornaviricota				Chrymotiviricetes				Ghabrivirales				Chrysoviridae				Alphachrysovirus				Alphachrysovirus saladoense
ICTVTaxoChallenge_199912	Duplodnaviria				Heunggongvirae				Uroviricota				Caudoviricetes				Crassvirales				Intestiviridae				Fohxhuevirus				Fohxhuevirus gastrointestinalis
ICTVTaxoChallenge_199919	Riboviria				Orthornavirae				Pisuviricota				Stelpaviricetes				Patatavirales				Potyviridae				Potyvirus				Potyvirus konjac
ICTVTaxoChallenge_19993	Riboviria				Orthornavirae				Duplornaviricota				Resentoviricetes				Reovirales				Spinareoviridae				Orthoreovirus				Orthoreovirus piscis
ICTVTaxoChallenge_199944	Riboviria				Orthornavirae				Negarnaviricota				Bunyaviricetes				Elliovirales				Nairoviridae				Sabavirus				Sabavirus americanum
ICTVTaxoChallenge_199984	Riboviria				Orthornavirae				Kitrinoviricota				Alsuviricetes				Martellivirales				Bromoviridae				Bromovirus				Bromovirus SBLV
ICTVTaxoChallenge_199995	Duplodnaviria				Heunggongvirae				Uroviricota				Caudoviricetes				NA				Peduoviridae				Peduovirus				Lightbulbvirus Cba172
ICTVTaxoChallenge_199998	Riboviria				Orthornavirae				Pisuviricota				Stelpaviricetes				Patatavirales				Potyviridae				Ipomovirus				Ipomovirus lycopersici
ICTVTaxoChallenge_200012	Monodnaviria				Shotokuvirae				Cressdnaviricota				Repensiviricetes				Geplafuvirales				Geminiviridae				Begomovirus				Begomovirus bauri
ICTVTaxoChallenge_200016	Duplodnaviria				Heunggongvirae				Peploviricota				Herviviricetes				Herpesvirales				Orthoherpesviridae				Cetarhavirus				Eptesicus fuscus gammaherpesvirus
ICTVTaxoChallenge_200079	Duplodnaviria				Heunggongvirae				Uroviricota				Caudoviricetes				NA				Kyanoviridae				Brizovirus				Riverridervirus riverrider
ICTVTaxoChallenge_200185	Riboviria				Orthornavirae				Kitrinoviricota				Alsuviricetes				Martellivirales				Bromoviridae				Bromovirus				Bromovirus BBMV
ICTVTaxoChallenge_200196	Duplodnaviria				NA				Uroviricota				Naldaviricetes				Lefavirales				Baculoviridae				Alphabaculovirus				Moonbeamvirus moonbeam
ICTVTaxoChallenge_200231	Duplodnaviria				Heunggongvirae				Uroviricota				Caudoviricetes				Martellivirales				Togaviridae				Alphavirus				Alphavirus fortmorgan
ICTVTaxoChallenge_20025	Riboviria				Orthornavirae				Duplornaviricota				Resentoviricetes				Reovirales				Spinareoviridae				Orthoreovirus				Koteshevirus neoasiovivens
ICTVTaxoChallenge_200306	Duplodnaviria				Heunggongvirae				Uroviricota				Caudoviricetes				Picornavirales				Schitoviridae				Cbunavirus				Cbunavirus Kc283
ICTVTaxoChallenge_200320	Duplodnaviria				Heunggongvirae				Uroviricota				Caudoviricetes				NA				Autographiviridae				Wifcevirus				Phimunavirus khlen
ICTVTaxoChallenge_200351	Riboviria				Orthornavirae				Kitrinoviricota				Alsuviricetes				Tymovirales				Betaflexiviridae				Chordovirus				Chordovirus duocarotae
ICTVTaxoChallenge_200353	Duplodnaviria				Heunggongvirae				Uroviricota				Caudoviricetes				Geplafuvirales				Peduoviridae				Bracchivirus				Bracchivirus U2F1
ICTVTaxoChallenge_200409	Riboviria				Orthornavirae				Negarnaviricota				Bunyaviricetes				Elliovirales				Cruliviridae				Lincruvirus				Przondovirus KpV763
ICTVTaxoChallenge_200424	Duplodnaviria				Heunggongvirae				Uroviricota				Caudoviricetes				Crassvirales				Steigviridae				Lahndsivirus				Lahndsivirus rarus
ICTVTaxoChallenge_200425	Riboviria				Orthornavirae				Lenarviricota				Leviviricetes				Norzivirales				Fiersviridae				Johnovirus				Johnovirus asienecus
ICTVTaxoChallenge_20043	Riboviria				Pararnavirae				Artverviricota				Revtraviricetes				Ortervirales				Caulimoviridae				Badnavirus				Epiphyllum badnavirus 1
ICTVTaxoChallenge_200437	Duplodnaviria				Heunggongvirae				Uroviricota				Caudoviricetes				Zurhausenvirales				Papillomaviridae				Skunavirus				Skunavirus R31
ICTVTaxoChallenge_200496	Riboviria				Orthornavirae				Pisuviricota				Pisoniviricetes				Picornavirales				Picornaviridae				Parechovirus				Parechovirus beljungani
ICTVTaxoChallenge_200503	Duplodnaviria				Heunggongvirae				Uroviricota				Caudoviricetes				Tolivirales				Autographiviridae				Kayfunavirus				Lebotivirus hachi
ICTVTaxoChallenge_200533	Duplodnaviria				Heunggongvirae				Uroviricota				Caudoviricetes				Crassvirales				Suoliviridae				Burzaovirus				Burzaovirus faecalis
ICTVTaxoChallenge_200560	Duplodnaviria				Heunggongvirae				Uroviricota				Caudoviricetes				Tolivirales				Peduoviridae				Citexvirus				Luteovirus mali
ICTVTaxoChallenge_200562	Riboviria				Orthornavirae				Negarnaviricota				Bunyaviricetes				Elliovirales				Fimoviridae				Emaravirus				Emaravirus aceris
ICTVTaxoChallenge_200616	Duplodnaviria				Heunggongvirae				Uroviricota				Caudoviricetes				NA				NA				Yeceytrevirus				Yeceytrevirus yecey3
ICTVTaxoChallenge_200640	Riboviria				Orthornavirae				Pisuviricota				Pisoniviricetes				Nidovirales				Euroniviridae				Charybnivirus				Charybnivirus 1
ICTVTaxoChallenge_200670	Monodnaviria				Shotokuvirae				Cressdnaviricota				Repensiviricetes				Geplafuvirales				Geminiviridae				Begomovirus				Begomovirus rhynchosiaflavi
ICTVTaxoChallenge_200671	Monodnaviria				Shotokuvirae				Cressdnaviricota				Repensiviricetes				Geplafuvirales				Geminiviridae				Begomovirus				Alphafusarivirus roqueforti
ICTVTaxoChallenge_20069	Monodnaviria				Shotokuvirae				Cossaviricota				Quintoviricetes				Piccovirales				Parvoviridae				Bocaparvovirus				Bocaparvovirus rodent2
ICTVTaxoChallenge_200725	Riboviria				Orthornavirae				Pisuviricota				Pisoniviricetes				Picornavirales				Picornaviridae				Enterovirus				Enterovirus alpharhino
ICTVTaxoChallenge_20073	Riboviria				Orthornavirae				Lenarviricota				Leviviricetes				Timlovirales				Steitzviridae				Nehumivirus				Nehumivirus tellurihabitans
ICTVTaxoChallenge_200738	Duplodnaviria				Heunggongvirae				Peploviricota				Herviviricetes				Herpesvirales				Orthoherpesviridae				Percavirus				Percavirus phocidgamma3
ICTVTaxoChallenge_200741	Varidnaviria				Bamfordvirae				Preplasmiviricota				Tectiliviricetes				Rowavirales				Adenoviridae				Mastadenovirus				Pegivirus caballi
ICTVTaxoChallenge_200775	Riboviria				Orthornavirae				Duplornaviricota				Resentoviricetes				Reovirales				Spinareoviridae				Coltivirus				Moineauvirus P5651
ICTVTaxoChallenge_200786	Duplodnaviria				Heunggongvirae				Uroviricota				Caudoviricetes				NA				Demerecviridae				Waukeshavirus				Waukeshavirus BMBtp3
ICTVTaxoChallenge_200842	Riboviria				Orthornavirae				Negarnaviricota				Monjiviricetes				Mononegavirales				Filoviridae				Thamnovirus				Thamnovirus kanderense
ICTVTaxoChallenge_200857	Riboviria				NA				Cressdnaviricota				Arfiviricetes				Cirlivirales				Polymycoviridae				Polymycovirus				Polymycovirus penicompactii
ICTVTaxoChallenge_20088	Monodnaviria				Shotokuvirae				Cressdnaviricota				Arfiviricetes				Cremevirales				Smacoviridae				Porprismacovirus				Potyvirus yidiuris
ICTVTaxoChallenge_200897	Riboviria				Orthornavirae				Pisuviricota				Pisoniviricetes				Picornavirales				Picornaviridae				Enterovirus				Omegatetravirus nudaureliae
ICTVTaxoChallenge_20090	Riboviria				Orthornavirae				Kitrinoviricota				Alsuviricetes				Martellivirales				Closteroviridae				Crinivirus				Crinivirus contagichlorosis
ICTVTaxoChallenge_200919	Duplodnaviria				Heunggongvirae				Uroviricota				Caudoviricetes				NA				Straboviridae				Kairosalinivirus				Kairosalinivirus M31CR412
ICTVTaxoChallenge_200938	Riboviria				Orthornavirae				Pisuviricota				Duplopiviricetes				Durnavirales				Amalgaviridae				Sclerotimonavirus				Medicago sativa amalgavirus 1
ICTVTaxoChallenge_200974	Riboviria				NA				Lenarviricota				Leviviricetes				Norzivirales				NA				Camvirus				Camvirus sitrop
ICTVTaxoChallenge_200980	Riboviria				Orthornavirae				Negarnaviricota				Bunyaviricetes				Elliovirales				Peribunyaviridae				Orthobunyavirus				Orthobunyavirus pacoraense
ICTVTaxoChallenge_200999	Riboviria				Orthornavirae				Pisuviricota				Pisoniviricetes				Picornavirales				Iflaviridae				Iflavirus				Iflavirus apistardum
ICTVTaxoChallenge_201001	Riboviria				Orthornavirae				Negarnaviricota				Bunyaviricetes				Elliovirales				Phenuiviridae				Phlebovirus				Chloriridovirus simulium2
ICTVTaxoChallenge_201036	Riboviria				Orthornavirae				Negarnaviricota				Bunyaviricetes				Elliovirales				Phenuiviridae				Phlebovirus				Phlebovirus monagritaense
ICTVTaxoChallenge_201049	Duplodnaviria				Heunggongvirae				Uroviricota				Caudoviricetes				Sepolyvirales				Polyomaviridae				Bixzunavirus				Saphexavirus SSsP1
ICTVTaxoChallenge_201054	Duplodnaviria				Heunggongvirae				Uroviricota				Caudoviricetes				Rowavirales				Autographiviridae				Przondovirus				Barthadenovirus mellis
ICTVTaxoChallenge_201061	Riboviria				Orthornavirae				Pisuviricota				Pisoniviricetes				Picornavirales				Picornaviridae				Enterovirus				Enterovirus alpharhino
ICTVTaxoChallenge_201076	Riboviria				Orthornavirae				Negarnaviricota				Bunyaviricetes				Elliovirales				Peribunyaviridae				Orthobunyavirus				Porprismacovirus alecas1
ICTVTaxoChallenge_20108	Riboviria				Orthornavirae				Negarnaviricota				Bunyaviricetes				Elliovirales				Peribunyaviridae				Orthobunyavirus				Berlinvirus berlin
ICTVTaxoChallenge_201091	Duplodnaviria				Heunggongvirae				Uroviricota				Caudoviricetes				NA				Autographiviridae				Helsettvirus				Helsettvirus fPS9
ICTVTaxoChallenge_201099	Duplodnaviria				Heunggongvirae				Uroviricota				Caudoviricetes				Martellivirales				Peduoviridae				Arsenicumvirus				Arsenicumvirus M163
ICTVTaxoChallenge_201127	Duplodnaviria				Heunggongvirae				Uroviricota				Caudoviricetes				NA				NA				Delepquintavirus				Delepquintavirus DLP5
ICTVTaxoChallenge_201139	Riboviria				Orthornavirae				Duplornaviricota				Resentoviricetes				Reovirales				Sedoreoviridae				Seadornavirus				Seadornavirus bannaense
ICTVTaxoChallenge_201149	Riboviria				Orthornavirae				Negarnaviricota				Bunyaviricetes				Elliovirales				Phenuiviridae				Phlebovirus				Teschovirus asilesi
ICTVTaxoChallenge_201169	Duplodnaviria				Heunggongvirae				Uroviricota				Caudoviricetes				Amarillovirales				Flaviviridae				Camvirus				Camvirus sitrop
ICTVTaxoChallenge_201198	Riboviria				Orthornavirae				Pisuviricota				Pisoniviricetes				Picornavirales				Secoviridae				Cheravirus				Cheravirus pruni
ICTVTaxoChallenge_201229	Duplodnaviria				Heunggongvirae				Uroviricota				Caudoviricetes				NA				Saffermanviridae				Wumptrevirus				Wumptrevirus PP
ICTVTaxoChallenge_20123	Monodnaviria				Shotokuvirae				Cossaviricota				Papovaviricetes				Zurhausenvirales				Papillomaviridae				Xipapillomavirus				Xipapillomavirus 1
ICTVTaxoChallenge_201260	Riboviria				Pararnavirae				Artverviricota				Revtraviricetes				Ortervirales				Caulimoviridae				Badnavirus				Badnavirus gammavirgamusae
ICTVTaxoChallenge_201262	Duplodnaviria				Heunggongvirae				Uroviricota				Caudoviricetes				NA				NA				Skunavirus				Porprismacovirus porci6
ICTVTaxoChallenge_201274	Riboviria				NA				Nucleocytoviricota				Pokkesviricetes				Chitovirales				Poxviridae				Deltaentomopoxvirus				Wenzhou narna-like virus 4
ICTVTaxoChallenge_201288	Monodnaviria				Shotokuvirae				Cressdnaviricota				Repensiviricetes				Geplafuvirales				Genomoviridae				Gemykibivirus				Gemykibivirus sewopo2
ICTVTaxoChallenge_201379	Monodnaviria				Shotokuvirae				Cressdnaviricota				Repensiviricetes				Geplafuvirales				Geminiviridae				Begomovirus				Mardivirus gallidalpha2
ICTVTaxoChallenge_201380	Duplodnaviria				Heunggongvirae				Uroviricota				Caudoviricetes				Cremevirales				Autographiviridae				Risjevirus				Risjevirus RSJ5
ICTVTaxoChallenge_201389	Riboviria				Pararnavirae				Artverviricota				Revtraviricetes				Ortervirales				Caulimoviridae				Badnavirus				Badnavirus thetavirgamusae
ICTVTaxoChallenge_201436	Riboviria				Orthornavirae				Negarnaviricota				Monjiviricetes				Mononegavirales				Rhabdoviridae				Cytorhabdovirus				Cytorhabdovirus kenyatuberosum
ICTVTaxoChallenge_201440	Riboviria				Orthornavirae				Duplornaviricota				Vidaverviricetes				Mindivirales				Cystoviridae				Cystovirus				Cystovirus phi2954
ICTVTaxoChallenge_201464	Riboviria				Orthornavirae				Pisuviricota				Pisoniviricetes				Picornavirales				Picornaviridae				Enterovirus				Enterovirus alpharhino
ICTVTaxoChallenge_201475	Duplodnaviria				NA				Peploviricota				Herviviricetes				Herpesvirales				Anelloviridae				Betatorquevirus				Anelloviridae sp.
ICTVTaxoChallenge_201526	Riboviria				Orthornavirae				Negarnaviricota				Bunyaviricetes				Elliovirales				Phenuiviridae				Phlebovirus				Yingchengvirus sinense
ICTVTaxoChallenge_20156	Duplodnaviria				Heunggongvirae				Uroviricota				Caudoviricetes				Piccovirales				Drexlerviridae				Tunavirus				Porprismacovirus howas1
ICTVTaxoChallenge_201562	Riboviria				Orthornavirae				Pisuviricota				Pisoniviricetes				Picornavirales				Dicistroviridae				Triatovirus				Triatovirus plastali
ICTVTaxoChallenge_20161	Riboviria				Orthornavirae				Negarnaviricota				Monjiviricetes				Mononegavirales				Rhabdoviridae				Cytorhabdovirus				Cytorhabdovirus bemisiae
ICTVTaxoChallenge_201640	Riboviria				Orthornavirae				Pisuviricota				Stelpaviricetes				Patatavirales				Potyviridae				Ipomovirus				Ipomovirus cucumisvenaflavi
ICTVTaxoChallenge_201649	Duplodnaviria				Heunggongvirae				Uroviricota				Caudoviricetes				NA				NA				Fromanvirus				Paclarkvirus ARI04684
ICTVTaxoChallenge_201661	Duplodnaviria				Heunggongvirae				Uroviricota				Caudoviricetes				NA				NA				Bertelyvirus				Pushchinovirus B83
ICTVTaxoChallenge_201679	Duplodnaviria				Heunggongvirae				Uroviricota				Caudoviricetes				Geplafuvirales				Genomoviridae				Felixounavirus				Gemyduguivirus bemta1
ICTVTaxoChallenge_201686	Riboviria				Orthornavirae				Duplornaviricota				Resentoviricetes				Reovirales				Spinareoviridae				Coltivirus				Coltivirus tarumizuense
ICTVTaxoChallenge_201696	Riboviria				Orthornavirae				Negarnaviricota				Bunyaviricetes				Elliovirales				Phenuiviridae				Phlebovirus				Gemycircularvirus furse1
ICTVTaxoChallenge_201715	Riboviria				Orthornavirae				Negarnaviricota				Monjiviricetes				Mononegavirales				Rhabdoviridae				Merhavirus				Merhavirus merida
ICTVTaxoChallenge_20172	Riboviria				Orthornavirae				Pisuviricota				Pisoniviricetes				Picornavirales				Secoviridae				Waikavirus				Camellia virus A
ICTVTaxoChallenge_201731	Varidnaviria				Bamfordvirae				Nucleocytoviricota				Megaviricetes				Pimascovirales				Iridoviridae				Chloriridovirus				Chloriridovirus aedes1
ICTVTaxoChallenge_201761	Riboviria				Orthornavirae				Lenarviricota				Leviviricetes				Timlovirales				Steitzviridae				Hodnevirus				Gredihovirus geoadaptatum
ICTVTaxoChallenge_201776	Riboviria				Orthornavirae				Lenarviricota				Leviviricetes				Timlovirales				Steitzviridae				Lughthovirus				Lughthovirus pedohabitans
ICTVTaxoChallenge_201790	Riboviria				Orthornavirae				Negarnaviricota				Bunyaviricetes				Elliovirales				Phasmaviridae				Feravirus				Feravirus neuropterus
ICTVTaxoChallenge_201816	Riboviria				Orthornavirae				Pisuviricota				Duplopiviricetes				Durnavirales				Amalgaviridae				Amalgavirus				Amalgavirus lycopersici
ICTVTaxoChallenge_201835	Varidnaviria				Bamfordvirae				Preplasmiviricota				Tectiliviricetes				Rowavirales				Adenoviridae				Mastadenovirus				Mastadenovirus dominans
ICTVTaxoChallenge_201838	Duplodnaviria				Heunggongvirae				Uroviricota				Caudoviricetes				Geplafuvirales				Geplanaviridae				Acciovirus				Acciovirus arizlamas
ICTVTaxoChallenge_201842	Riboviria				Orthornavirae				Kitrinoviricota				Alsuviricetes				Martellivirales				Virgaviridae				Pecluvirus				Pecluvirus indicum
ICTVTaxoChallenge_201843	Monodnaviria				Shotokuvirae				Cossaviricota				Papovaviricetes				Sepolyvirales				Polyomaviridae				Alphapolyomavirus				Alphapolyomavirus quardecihominis
ICTVTaxoChallenge_201846	Duplodnaviria				Heunggongvirae				Uroviricota				Caudoviricetes				Recrevirales				Redondoviridae				Phabiovirus				Phabiovirus phabio
ICTVTaxoChallenge_201869	Monodnaviria				Shotokuvirae				Cressdnaviricota				Repensiviricetes				Geplafuvirales				Geminiviridae				Begomovirus				Kobuvirus aichi
ICTVTaxoChallenge_201912	Riboviria				Orthornavirae				Negarnaviricota				Monjiviricetes				Mononegavirales				Paramyxoviridae				Metaavulavirus				Metaavulavirus galliense
ICTVTaxoChallenge_201919	Duplodnaviria				Heunggongvirae				Uroviricota				Caudoviricetes				Timlovirales				Herelleviridae				Kayvirus				Kayvirus G1
ICTVTaxoChallenge_201920	Duplodnaviria				Heunggongvirae				Uroviricota				Caudoviricetes				Zurhausenvirales				Autographiviridae				Friunavirus				Alphapapillomavirus 11
ICTVTaxoChallenge_201938	Riboviria				Orthornavirae				Duplornaviricota				Resentoviricetes				Reovirales				Spinareoviridae				Coltivirus				Coltivirus taiense
ICTVTaxoChallenge_201962	Duplodnaviria				Heunggongvirae				Uroviricota				Caudoviricetes				Zurhausenvirales				Papillomaviridae				Amoyvirus				Amoyvirus R7M
ICTVTaxoChallenge_201970	Riboviria				Orthornavirae				Pisuviricota				Pisoniviricetes				Picornavirales				Picornaviridae				Enterovirus				Enterovirus cerhino
ICTVTaxoChallenge_201971	Riboviria				Orthornavirae				Lenarviricota				Miaviricetes				Ourlivirales				Botourmiaviridae				Scleroulivirus				Scleroulivirus deltaplasmoparae
ICTVTaxoChallenge_201999	Riboviria				Orthornavirae				Duplornaviricota				Resentoviricetes				Reovirales				Sedoreoviridae				Orbivirus				Orbivirus chobarense
ICTVTaxoChallenge_202008	Riboviria				Orthornavirae				Negarnaviricota				Monjiviricetes				Mononegavirales				Paramyxoviridae				Metaavulavirus				Metaavulavirus kunitachiense
ICTVTaxoChallenge_202012	Riboviria				Orthornavirae				Negarnaviricota				Bunyaviricetes				Elliovirales				Phenuiviridae				Phasivirus				Phietavirus pv96
ICTVTaxoChallenge_202119	Riboviria				Orthornavirae				Lenarviricota				Leviviricetes				Timlovirales				Steitzviridae				Laimuvirus				Laimuvirus asiocola
ICTVTaxoChallenge_202126	Duplodnaviria				Heunggongvirae				Uroviricota				Caudoviricetes				Timlovirales				Autographiviridae				Maculvirus				Molucevirus geoadaptatum
ICTVTaxoChallenge_20215	Riboviria				Orthornavirae				Negarnaviricota				Monjiviricetes				Mononegavirales				Paramyxoviridae				Parajeilongvirus				Jeilongvirus murinae
ICTVTaxoChallenge_202153	Riboviria				Orthornavirae				Negarnaviricota				Bunyaviricetes				Elliovirales				Peribunyaviridae				Orthobunyavirus				Avisivirus begallu
ICTVTaxoChallenge_202160	Riboviria				Orthornavirae				Kitrinoviricota				Alsuviricetes				Martellivirales				Togaviridae				Alphavirus				Alphavirus sindbis
ICTVTaxoChallenge_202165	Riboviria				Orthornavirae				Negarnaviricota				Bunyaviricetes				Elliovirales				Phenuiviridae				Phlebovirus				Alphacoronavirus ferrumequini
ICTVTaxoChallenge_20217	Duplodnaviria				Heunggongvirae				Peploviricota				Herviviricetes				Herpesvirales				Orthoherpesviridae				Epseptimavirus				Macropodid alphaherpesvirus 4
ICTVTaxoChallenge_202170	Riboviria				Orthornavirae				Negarnaviricota				Bunyaviricetes				Elliovirales				Fimoviridae				Emaravirus				Emaravirus perillae
ICTVTaxoChallenge_202172	Monodnaviria				Shotokuvirae				Cossaviricota				Papovaviricetes				Zurhausenvirales				Papillomaviridae				Dyoxipapillomavirus				Dyoxipapillomavirus 2
ICTVTaxoChallenge_202197	Duplodnaviria				Heunggongvirae				Uroviricota				Caudoviricetes				Reovirales				Autographiviridae				Aerosvirus				Aerosvirus av25AhydR2PP
ICTVTaxoChallenge_202209	Monodnaviria				NA				Cressdnaviricota				Megaviricetes				Algavirales				Polydnaviriformidae				Bracoviriform				Ohlsrhavirus ohlsdorf
ICTVTaxoChallenge_202230	Duplodnaviria				Heunggongvirae				Uroviricota				Caudoviricetes				Saturnivirales				Straboviridae				Pseudotevenvirus				Saothovirus mintis
ICTVTaxoChallenge_202271	Riboviria				Orthornavirae				Kitrinoviricota				Alsuviricetes				Tymovirales				Alphaflexiviridae				Botrexvirus				Botrexvirus ecsbotrytis
ICTVTaxoChallenge_202295	Riboviria				Orthornavirae				Negarnaviricota				Monjiviricetes				Jingchuvirales				Chuviridae				Culicidavirus				Culicidavirus imjinense
ICTVTaxoChallenge_202298	Riboviria				Orthornavirae				Kitrinoviricota				Alsuviricetes				Tymovirales				Betaflexiviridae				Tepovirus				Tepovirus tafzosterae
ICTVTaxoChallenge_2023	Riboviria				Pararnavirae				Artverviricota				Revtraviricetes				Ortervirales				Caulimoviridae				Badnavirus				Badnavirus wisteriae
ICTVTaxoChallenge_20230	Duplodnaviria				Heunggongvirae				Uroviricota				Caudoviricetes				Timlovirales				Steitzviridae				Alehxovirus				Pahspavirus limivicinum
ICTVTaxoChallenge_202321	Monodnaviria				Shotokuvirae				Cressdnaviricota				Repensiviricetes				Geplafuvirales				Genomoviridae				Kajamanuvirus				Genomoviridae sp.
ICTVTaxoChallenge_202328	Duplodnaviria				Heunggongvirae				Uroviricota				Caudoviricetes				Picornavirales				Drexlerviridae				Rogunavirus				Begomovirus ipomoeachinaense
ICTVTaxoChallenge_202339	Duplodnaviria				Heunggongvirae				Uroviricota				Caudoviricetes				Norzivirales				Fiersviridae				Skunavirus				Poncivirus caenihabitans
ICTVTaxoChallenge_202349	Duplodnaviria				Heunggongvirae				Uroviricota				Caudoviricetes				Geplafuvirales				Schitoviridae				Eceepunavirus				Eceepunavirus EcP1
ICTVTaxoChallenge_20236	Riboviria				Orthornavirae				Kitrinoviricota				Alsuviricetes				Tymovirales				Betaflexiviridae				Tepovirus				Tepovirus tafagavis
ICTVTaxoChallenge_202387	Duplodnaviria				Heunggongvirae				Uroviricota				Caudoviricetes				Magrovirales				Aoguangviridae				Aobingvirus				Aobingvirus yangshanense
ICTVTaxoChallenge_202411	Duplodnaviria				Heunggongvirae				Uroviricota				Caudoviricetes				Cryppavirales				Mitoviridae				Fletchervirus				Fletchervirus Los1
ICTVTaxoChallenge_202423	Riboviria				Orthornavirae				Negarnaviricota				Monjiviricetes				Mononegavirales				Pneumoviridae				Orthopneumovirus				Orthopneumovirus muris
ICTVTaxoChallenge_20244	Riboviria				Orthornavirae				Pisuviricota				Stelpaviricetes				Patatavirales				Potyviridae				Bevemovirus				Bevemovirus campanulae
ICTVTaxoChallenge_202473	Monodnaviria				Shotokuvirae				Cressdnaviricota				Repensiviricetes				Geplafuvirales				Geminiviridae				Begomovirus				Aranavirus guiyangense
ICTVTaxoChallenge_202487	Duplodnaviria				Heunggongvirae				Uroviricota				Caudoviricetes				NA				Autographiviridae				Phimunavirus				Limdunavirus LDG
ICTVTaxoChallenge_20251	Duplodnaviria				Heunggongvirae				Uroviricota				Caudoviricetes				NA				Peduoviridae				Corndogvirus				Tigrvirus E202
ICTVTaxoChallenge_202525	Riboviria				Orthornavirae				Pisuviricota				Pisoniviricetes				Picornavirales				Dicistroviridae				Cripavirus				Cripavirus grylli
ICTVTaxoChallenge_202546	Riboviria				Orthornavirae				Negarnaviricota				Bunyaviricetes				Elliovirales				Nairoviridae				Orthonairovirus				Orthonairovirus keterehense
ICTVTaxoChallenge_202570	Riboviria				Orthornavirae				Negarnaviricota				Bunyaviricetes				Elliovirales				Hantaviridae				Orthohantavirus				Orthohantavirus kenkemeense
ICTVTaxoChallenge_202581	Riboviria				Orthornavirae				Lenarviricota				Miaviricetes				Ourlivirales				Botourmiaviridae				Magoulivirus				Magoulivirus betaplasmoparae
ICTVTaxoChallenge_202639	Duplodnaviria				Heunggongvirae				Uroviricota				Caudoviricetes				Ghabrivirales				Pseudototiviridae				Rosebushvirus				Victorivirus jyuichi
ICTVTaxoChallenge_202641	Riboviria				Pararnavirae				Artverviricota				Revtraviricetes				Ortervirales				Caulimoviridae				Caulimovirus				Pahexavirus PHL194M00
ICTVTaxoChallenge_202688	Monodnaviria				Shotokuvirae				Cressdnaviricota				Repensiviricetes				Geplafuvirales				Geminiviridae				Begomovirus				Vibakivirus vibaki
ICTVTaxoChallenge_202689	Duplodnaviria				Heunggongvirae				Uroviricota				Caudoviricetes				NA				Demerecviridae				Tequintavirus				Tequintavirus LLS
ICTVTaxoChallenge_202700	Monodnaviria				Shotokuvirae				Cressdnaviricota				Arfiviricetes				Mulpavirales				Nanoviridae				Nanovirus				Nanovirus necropumiliviciae
ICTVTaxoChallenge_202746	Riboviria				NA				Lenarviricota				Naldaviricetes				Lefavirales				Baculoviridae				Alphabaculovirus				Betascleroulivirus deltaplasmoparae
ICTVTaxoChallenge_202759	Riboviria				Orthornavirae				Kitrinoviricota				Alsuviricetes				Martellivirales				Virgaviridae				Pomovirus				Pomovirus betae
ICTVTaxoChallenge_20281	Riboviria				Orthornavirae				Negarnaviricota				Monjiviricetes				Mononegavirales				Nyamiviridae				Berhavirus				Berhavirus beihaiense
ICTVTaxoChallenge_20283	Monodnaviria				Shotokuvirae				Cressdnaviricota				Repensiviricetes				Geplafuvirales				Geminiviridae				Begomovirus				Losannavirus tunisense
ICTVTaxoChallenge_202881	Monodnaviria				Sangervirae				Phixviricota				Malgrandaviricetes				Petitvirales				Microviridae				Chahsmivirus				Wakandavirus wakanda
ICTVTaxoChallenge_202882	Duplodnaviria				Heunggongvirae				Uroviricota				Caudoviricetes				NA				Casjensviridae				Seussvirus				Seussvirus seuss
ICTVTaxoChallenge_202885	Riboviria				Orthornavirae				Negarnaviricota				Bunyaviricetes				Elliovirales				Nairoviridae				Orthonairovirus				Orthohantavirus andesense
ICTVTaxoChallenge_202898	Duplodnaviria				Heunggongvirae				Uroviricota				Caudoviricetes				NA				NA				Dhillonvirus				Triavirus st5
ICTVTaxoChallenge_202981	Duplodnaviria				Heunggongvirae				Uroviricota				Caudoviricetes				NA				NA				Attoomivirus				Attoomivirus attoomi
ICTVTaxoChallenge_202986	Duplodnaviria				Heunggongvirae				Uroviricota				Caudoviricetes				Tymovirales				Casjensviridae				Gediminasvirus				Gediminasvirus AchV4
ICTVTaxoChallenge_2030	Duplodnaviria				Heunggongvirae				Uroviricota				Caudoviricetes				NA				NA				Pahexavirus				Pahexavirus PHL301M00
ICTVTaxoChallenge_203001	Monodnaviria				Shotokuvirae				Cressdnaviricota				Repensiviricetes				Geplafuvirales				Geminiviridae				Begomovirus				Orthotrimbivirus unarmillariae
ICTVTaxoChallenge_203021	Varidnaviria				Bamfordvirae				Nucleocytoviricota				Megaviricetes				Algavirales				Phycodnaviridae				Prasinovirus				Kryptosalinivirus M8CRM1
ICTVTaxoChallenge_203031	Riboviria				Orthornavirae				Pisuviricota				Duplopiviricetes				Durnavirales				Partitiviridae				Betapartitivirus				Betapartitivirus primulae
ICTVTaxoChallenge_203040	Riboviria				Orthornavirae				Pisuviricota				Pisoniviricetes				Picornavirales				Picornaviridae				Enterovirus				Enterovirus coxsackiepol
ICTVTaxoChallenge_203067	Riboviria				Orthornavirae				Lenarviricota				Miaviricetes				Ourlivirales				Botourmiaviridae				Magoulivirus				Magoulivirus piplasmoparae
ICTVTaxoChallenge_203082	Riboviria				Orthornavirae				Lenarviricota				Howeltoviricetes				Cryppavirales				Mitoviridae				Unuamitovirus				Unuamitovirus enmu4
ICTVTaxoChallenge_203146	Riboviria				Orthornavirae				Negarnaviricota				Bunyaviricetes				Elliovirales				Phenuiviridae				Laulavirus				Lilyvirus lily
ICTVTaxoChallenge_203164	Riboviria				Orthornavirae				Negarnaviricota				Bunyaviricetes				Elliovirales				Phasmaviridae				Feravirus				Feravirus neuropterus
ICTVTaxoChallenge_203180	Riboviria				Orthornavirae				Negarnaviricota				Monjiviricetes				Mononegavirales				Rhabdoviridae				Alphanucleorhabdovirus				Alphanucleorhabdovirus maydis
ICTVTaxoChallenge_203189	Riboviria				NA				Kitrinoviricota				Naldaviricetes				Lefavirales				Baculoviridae				Betabaculovirus				Enterovirus geswini
ICTVTaxoChallenge_203210	Duplodnaviria				Heunggongvirae				Uroviricota				Caudoviricetes				Hareavirales				Phenuiviridae				Perisivirus				Cyclovirus naastsosi
ICTVTaxoChallenge_203222	Riboviria				Orthornavirae				Pisuviricota				Stelpaviricetes				Patatavirales				Potyviridae				Potyvirus				Caulimovirus incidianthi
ICTVTaxoChallenge_203223	Riboviria				Orthornavirae				Pisuviricota				Stelpaviricetes				Patatavirales				Potyviridae				Potyvirus				Potyvirus hiemalisdaphnis
ICTVTaxoChallenge_203233	Riboviria				Orthornavirae				Pisuviricota				Stelpaviricetes				Patatavirales				Potyviridae				Potyvirus				Potyvirus pennisseti
ICTVTaxoChallenge_203250	Varidnaviria				Bamfordvirae				Preplasmiviricota				Tectiliviricetes				Rowavirales				Adenoviridae				Mastadenovirus				Lentavirus PMBT5
ICTVTaxoChallenge_203257	Riboviria				Orthornavirae				Pisuviricota				Pisoniviricetes				Sobelivirales				Solemoviridae				Polerovirus				Polerovirus PABYV
ICTVTaxoChallenge_203269	Riboviria				Orthornavirae				Lenarviricota				Miaviricetes				Ourlivirales				Botourmiaviridae				Penoulivirus				Penoulivirus alphaoryzae
ICTVTaxoChallenge_203273	Riboviria				Orthornavirae				Pisuviricota				Pisoniviricetes				Picornavirales				Picornaviridae				Enterovirus				Enterovirus alphacoxsackie
ICTVTaxoChallenge_203275	Riboviria				Orthornavirae				Duplornaviricota				Resentoviricetes				Reovirales				Spinareoviridae				Orthoreovirus				Orthoreovirus avis
ICTVTaxoChallenge_203301	Duplodnaviria				Heunggongvirae				Uroviricota				Caudoviricetes				Ortervirales				Retroviridae				Alpharetrovirus				Alpharetrovirus avicarmilhil2
ICTVTaxoChallenge_203313	Monodnaviria				Shotokuvirae				Cressdnaviricota				Repensiviricetes				Geplafuvirales				Geminiviridae				Begomovirus				Begomovirus solanumdelhiquarti
ICTVTaxoChallenge_203324	Riboviria				Orthornavirae				Negarnaviricota				Monjiviricetes				Mononegavirales				Rhabdoviridae				Cetarhavirus				Cetarhavirus laganorhynchus
ICTVTaxoChallenge_203376	Duplodnaviria				Heunggongvirae				Uroviricota				Caudoviricetes				Picornavirales				Caliciviridae				Inhavirus				Enterovirus cerhino
ICTVTaxoChallenge_203400	Varidnaviria				NA				Nucleocytoviricota				Megaviricetes				Rowavirales				Adenoviridae				Mastadenovirus				Siadenovirus cinerei
ICTVTaxoChallenge_203420	Duplodnaviria				Heunggongvirae				Uroviricota				Caudoviricetes				NA				Schitoviridae				Litunavirus				Subclovsatellite fababea
ICTVTaxoChallenge_203436	Riboviria				Orthornavirae				Duplornaviricota				Resentoviricetes				Reovirales				Spinareoviridae				Coltivirus				Coltivirus taiense
ICTVTaxoChallenge_203443	Riboviria				Orthornavirae				Kitrinoviricota				Tolucaviricetes				Tolivirales				Tombusviridae				Luteovirus				Subclovsatellite trisubterrae
ICTVTaxoChallenge_203472	Riboviria				Orthornavirae				Duplornaviricota				Resentoviricetes				Reovirales				Spinareoviridae				Orthoreovirus				Orthoreovirus avis
ICTVTaxoChallenge_203475	Duplodnaviria				Heunggongvirae				Peploviricota				Herviviricetes				Herpesvirales				Orthoherpesviridae				Varicellovirus				Turncurtovirus brassicae
ICTVTaxoChallenge_203508	Riboviria				Orthornavirae				Duplornaviricota				Chrymotiviricetes				Ghabrivirales				Orthototiviridae				Victorivirus				Victorivirus hachi
ICTVTaxoChallenge_203517	Duplodnaviria				Heunggongvirae				Uroviricota				Caudoviricetes				Herpesvirales				Orthoherpesviridae				Foxunavirus				Varicellovirus monodontidalpha1
ICTVTaxoChallenge_203551	Riboviria				Orthornavirae				Pisuviricota				Pisoniviricetes				Sobelivirales				Solemoviridae				Polerovirus				Taupapillomavirus 3
ICTVTaxoChallenge_203577	Monodnaviria				Shotokuvirae				Cossaviricota				Papovaviricetes				Zurhausenvirales				Papillomaviridae				Betapapillomavirus				Betapapillomavirus 2
ICTVTaxoChallenge_203588	Riboviria				Orthornavirae				Pisuviricota				Pisoniviricetes				Picornavirales				Picornaviridae				Enterovirus				Enterovirus alpharhino
ICTVTaxoChallenge_203604	Monodnaviria				Shotokuvirae				Cossaviricota				Papovaviricetes				Zurhausenvirales				Papillomaviridae				Betapapillomavirus				Betapapillomavirus 1
ICTVTaxoChallenge_203685	Duplodnaviria				Heunggongvirae				Uroviricota				Caudoviricetes				Zurhausenvirales				Papillomaviridae				Chipapillomavirus				Chipapillomavirus 1
ICTVTaxoChallenge_203727	Duplodnaviria				Heunggongvirae				Uroviricota				Caudoviricetes				Amarillovirales				Flaviviridae				Woodruffvirus				Woodruffvirus TP1604
ICTVTaxoChallenge_203747	Riboviria				Orthornavirae				Negarnaviricota				Bunyaviricetes				Elliovirales				Nairoviridae				Orthonairovirus				Orthonairovirus tachengense
ICTVTaxoChallenge_203760	Duplodnaviria				Heunggongvirae				Uroviricota				Caudoviricetes				Rohanvirales				Adamaviridae				Cinvestavvirus				Pamexvirus PaMx28
ICTVTaxoChallenge_203774	Riboviria				Orthornavirae				Lenarviricota				Leviviricetes				Timlovirales				Steitzviridae				Hodnevirus				Hodnevirus neosolicola
ICTVTaxoChallenge_203789	Riboviria				Orthornavirae				Pisuviricota				Pisoniviricetes				Picornavirales				Picornaviridae				Teschovirus				Teschovirus asilesi
ICTVTaxoChallenge_203798	Riboviria				Orthornavirae				Lenarviricota				Leviviricetes				Timlovirales				Steitzviridae				Bicehmovirus				Bicehmovirus caenivivens
ICTVTaxoChallenge_203813	Duplodnaviria				Heunggongvirae				Uroviricota				Caudoviricetes				Ortervirales				Belpaoviridae				Felixounavirus				Mastadenovirus bosprimum
ICTVTaxoChallenge_20382	Riboviria				Pararnavirae				Artverviricota				Revtraviricetes				Ortervirales				Caulimoviridae				Caulimovirus				Caulimovirus metaplexis
ICTVTaxoChallenge_203854	Riboviria				Orthornavirae				Pisuviricota				Pisoniviricetes				Picornavirales				Picornaviridae				Enterovirus				Felipivirus acati
ICTVTaxoChallenge_203915	Duplodnaviria				Heunggongvirae				Uroviricota				Caudoviricetes				NA				Aliceevansviridae				Moineauvirus				Alphavirus caaingua
ICTVTaxoChallenge_203920	Riboviria				Orthornavirae				Kitrinoviricota				Alsuviricetes				Tymovirales				Tymoviridae				Tymovirus				Tymovirus kennedyae
ICTVTaxoChallenge_203956	Duplodnaviria				Heunggongvirae				Uroviricota				Caudoviricetes				Rohanvirales				Kirkoviridae				Foxunavirus				Sopolycivirus betalasii
ICTVTaxoChallenge_203970	Riboviria				Orthornavirae				Negarnaviricota				Bunyaviricetes				Elliovirales				Hantaviridae				Orthohantavirus				Bocaparvovirus ungulate9
ICTVTaxoChallenge_20398	Duplodnaviria				Heunggongvirae				Uroviricota				Caudoviricetes				Picornavirales				Autographiviridae				Cronosvirus				Parechovirus ahumpari
ICTVTaxoChallenge_204029	Duplodnaviria				Heunggongvirae				Uroviricota				Caudoviricetes				NA				Herelleviridae				Kayvirus				Wizardvirus evamon
ICTVTaxoChallenge_204042	Riboviria				Orthornavirae				Negarnaviricota				Bunyaviricetes				Elliovirales				Peribunyaviridae				Orthobunyavirus				Orthobunyavirus bwambaense
ICTVTaxoChallenge_204081	Duplodnaviria				Heunggongvirae				Uroviricota				Caudoviricetes				NA				Aliceevansviridae				Vansinderenvirus				Heilongjiangvirus Lb
ICTVTaxoChallenge_204117	Riboviria				Orthornavirae				Kitrinoviricota				Alsuviricetes				Tymovirales				Betaflexiviridae				Foveavirus				Foveavirus alphavitis
ICTVTaxoChallenge_204134	Monodnaviria				Shotokuvirae				Cressdnaviricota				Repensiviricetes				Geplafuvirales				Geminiviridae				Becurtovirus				Begomovirus caricae
ICTVTaxoChallenge_204151	Monodnaviria				Shotokuvirae				Cressdnaviricota				Arfiviricetes				Cremevirales				Smacoviridae				Porprismacovirus				Porprismacovirus chicas2
ICTVTaxoChallenge_2042	Riboviria				Orthornavirae				Negarnaviricota				Bunyaviricetes				Elliovirales				Phenuiviridae				Phlebovirus				Epsilonhypovirus roselliniae
ICTVTaxoChallenge_204235	Duplodnaviria				Heunggongvirae				Uroviricota				Caudoviricetes				Hareavirales				Kyanoviridae				Scyllavirus				Scyllavirus aitchnine
ICTVTaxoChallenge_204237	Riboviria				Orthornavirae				Negarnaviricota				Bunyaviricetes				Elliovirales				Peribunyaviridae				Pacuvirus				Pacuvirus chilibreense
ICTVTaxoChallenge_204239	Duplodnaviria				Heunggongvirae				Uroviricota				Caudoviricetes				NA				NA				Ninurtavirus				Ninurtavirus bowris
ICTVTaxoChallenge_20426	Duplodnaviria				Heunggongvirae				Uroviricota				Caudoviricetes				Ghabrivirales				Chrysoviridae				Muvirus				Muvirus mu
ICTVTaxoChallenge_204311	Riboviria				Orthornavirae				Negarnaviricota				Bunyaviricetes				Elliovirales				Phenuiviridae				Phlebovirus				Koteshevirus arvivicinum
ICTVTaxoChallenge_204326	Duplodnaviria				Heunggongvirae				Peploviricota				Herviviricetes				Herpesvirales				Orthoherpesviridae				Manticavirus				Manticavirus phascolarctidgamma1
ICTVTaxoChallenge_204330	Duplodnaviria				Heunggongvirae				Uroviricota				Caudoviricetes				Piccovirales				Straboviridae				Dhakavirus				Brevihamaparvovirus dipteran1
ICTVTaxoChallenge_204335	Riboviria				Orthornavirae				Negarnaviricota				Monjiviricetes				Mononegavirales				Rhabdoviridae				Hapavirus				Torbevirus brisa
ICTVTaxoChallenge_204394	Riboviria				Orthornavirae				Negarnaviricota				Bunyaviricetes				Elliovirales				Hantaviridae				Orthohantavirus				Teseptimavirus tv64795ec1
ICTVTaxoChallenge_204426	Duplodnaviria				Heunggongvirae				Uroviricota				Caudoviricetes				Thumleimavirales				Hafunaviridae				Haloferacalesvirus				Errantivirus errante
ICTVTaxoChallenge_204450	Duplodnaviria				NA				Uroviricota				Caudoviricetes				NA				Polydnaviriformidae				Bracoviriform				Bracoviriform congregatae
ICTVTaxoChallenge_204457	Riboviria				Orthornavirae				Pisuviricota				Stelpaviricetes				Patatavirales				Potyviridae				Potyvirus				Potyvirus esculentinecrosis
ICTVTaxoChallenge_204487	Monodnaviria				Shotokuvirae				Cossaviricota				Quintoviricetes				Piccovirales				Parvoviridae				Hodnevirus				Hodnevirus telluradaptatum
ICTVTaxoChallenge_204528	Riboviria				Orthornavirae				Lenarviricota				Miaviricetes				Ourlivirales				Botourmiaviridae				Penoulivirus				Epicoccum penoulivirus
ICTVTaxoChallenge_204529	Duplodnaviria				Heunggongvirae				Uroviricota				Caudoviricetes				Ourlivirales				Botourmiaviridae				Nymphadoravirus				Phaeoacremonium magoulivirus
ICTVTaxoChallenge_204533	Duplodnaviria				NA				Uroviricota				Caudoviricetes				NA				Tolecusatellitidae				Betasatellite				Betasatellite nicotianae
ICTVTaxoChallenge_204547	Riboviria				Orthornavirae				Duplornaviricota				Resentoviricetes				Reovirales				Spinareoviridae				Orthoreovirus				Orthoreovirus mammalis
ICTVTaxoChallenge_204557	Duplodnaviria				Heunggongvirae				Uroviricota				Caudoviricetes				Patatavirales				Potyviridae				Zitchvirus				Potyvirus gebatatae
ICTVTaxoChallenge_204568	Varidnaviria				Bamfordvirae				Nucleocytoviricota				Pokkesviricetes				Asfuvirales				Asfarviridae				Asfivirus				African swine fever virus
ICTVTaxoChallenge_204574	Duplodnaviria				Heunggongvirae				Uroviricota				Caudoviricetes				NA				NA				Tabernariusvirus				Tabernariusvirus tabernarius
ICTVTaxoChallenge_204581	Riboviria				Orthornavirae				Kitrinoviricota				Alsuviricetes				Tymovirales				Betaflexiviridae				Foveavirus				Foveavirus latensarmeniacae
ICTVTaxoChallenge_204597	Riboviria				Orthornavirae				Negarnaviricota				Monjiviricetes				Mononegavirales				Rhabdoviridae				Gammaretrovirus				Rhabdoviridae sp.
ICTVTaxoChallenge_204608	Riboviria				Orthornavirae				Negarnaviricota				Bunyaviricetes				Elliovirales				Phenuiviridae				Phlebovirus				Moabitevirus mv2050HW
ICTVTaxoChallenge_204617	Monodnaviria				Shotokuvirae				Cossaviricota				Papovaviricetes				Zurhausenvirales				Papillomaviridae				Alphapapillomavirus				Alphapapillomavirus 12
ICTVTaxoChallenge_20463	Duplodnaviria				NA				Uroviricota				Naldaviricetes				Lefavirales				Baculoviridae				Alphabaculovirus				Alphabaculovirus lafiscellariae
ICTVTaxoChallenge_204642	Varidnaviria				Bamfordvirae				Nucleocytoviricota				Pokkesviricetes				Chitovirales				Poxviridae				Cervidpoxvirus				Cervidpoxvirus muledeerpox
ICTVTaxoChallenge_204644	Duplodnaviria				Heunggongvirae				Uroviricota				Caudoviricetes				Nidovirales				Mesoniviridae				Busanvirus				Busanvirus ACP17
ICTVTaxoChallenge_204668	Riboviria				Orthornavirae				Pisuviricota				Duplopiviricetes				Durnavirales				Fusariviridae				Alphafusarivirus				Alphafusarivirus pleosporae
ICTVTaxoChallenge_204696	Duplodnaviria				Heunggongvirae				Uroviricota				Caudoviricetes				Imitervirales				Peduoviridae				Peduovirus				Colecusatellite gossypimultanense
ICTVTaxoChallenge_204710	Monodnaviria				Shotokuvirae				Cossaviricota				Papovaviricetes				Zurhausenvirales				Papillomaviridae				Alphacoronavirus				Alphacoronavirus ricketti
ICTVTaxoChallenge_204725	Riboviria				NA				Negarnaviricota				Monjiviricetes				Mononegavirales				Polydnaviriformidae				Ichnoviriform				Ichnoviriform fumiferanae
ICTVTaxoChallenge_204726	Duplodnaviria				Heunggongvirae				Uroviricota				Caudoviricetes				Recrevirales				Redondoviridae				Leicestervirus				Veterinaerplatzvirus FP
ICTVTaxoChallenge_204748	Duplodnaviria				Heunggongvirae				Uroviricota				Caudoviricetes				Ortervirales				Autographiviridae				Coetzeevirus				Totivirus jyushichi
ICTVTaxoChallenge_204750	Monodnaviria				Shotokuvirae				Cressdnaviricota				Repensiviricetes				Geplafuvirales				Geminiviridae				Begomovirus				Begomovirus asystasiaprimi
ICTVTaxoChallenge_20476	Riboviria				Orthornavirae				Kitrinoviricota				Alsuviricetes				Martellivirales				Virgaviridae				Tobamovirus				Tobamovirus paprikae
ICTVTaxoChallenge_204769	Riboviria				Orthornavirae				Negarnaviricota				Bunyaviricetes				Elliovirales				Peribunyaviridae				Orthobunyavirus				Orthobunyavirus achiotei
ICTVTaxoChallenge_204789	Duplodnaviria				Heunggongvirae				Uroviricota				Caudoviricetes				Picornavirales				Secoviridae				Nepovirus				Nepovirus solani
ICTVTaxoChallenge_204806	Riboviria				Orthornavirae				Negarnaviricota				Bunyaviricetes				Elliovirales				Phenuiviridae				Phlebovirus				Mastrevirus striatis
ICTVTaxoChallenge_204834	Monodnaviria				Shotokuvirae				Cossaviricota				Quintoviricetes				Piccovirales				Parvoviridae				Chaphamaparvovirus				Chaphamaparvovirus anseriform6
ICTVTaxoChallenge_204866	Riboviria				Orthornavirae				Pisuviricota				Duplopiviricetes				Durnavirales				Hypoviridae				Epsilonhypovirus				Epsilonhypovirus entoleucae
ICTVTaxoChallenge_204893	Duplodnaviria				Heunggongvirae				Uroviricota				Caudoviricetes				Rivendellvirales				Naryaviridae				Fromanvirus				Curtovirus betae
ICTVTaxoChallenge_204977	Riboviria				Orthornavirae				Pisuviricota				Pisoniviricetes				Picornavirales				Caliciviridae				Sapovirus				Sapovirus sapporoense
ICTVTaxoChallenge_204980	Riboviria				Orthornavirae				Lenarviricota				Leviviricetes				Norzivirales				Duinviridae				Samuneavirus				Samuneavirus asiocola
ICTVTaxoChallenge_205003	Duplodnaviria				Heunggongvirae				Uroviricota				Caudoviricetes				Tolivirales				Vilmaviridae				Reyvirus				Luteovirus nucipersicae
ICTVTaxoChallenge_205020	Riboviria				Orthornavirae				Pisuviricota				Pisoniviricetes				Picornavirales				Picornaviridae				Enterovirus				Litunavirus Vl1
ICTVTaxoChallenge_205034	Duplodnaviria				Heunggongvirae				Uroviricota				Caudoviricetes				Geplafuvirales				Geminiviridae				Raleighvirus				Raleighvirus darolandstone
ICTVTaxoChallenge_205066	Riboviria				Orthornavirae				Negarnaviricota				Bunyaviricetes				Elliovirales				Peribunyaviridae				Orthobunyavirus				Rohelivirus arodenti
ICTVTaxoChallenge_205135	Monodnaviria				Shotokuvirae				Cressdnaviricota				Repensiviricetes				Geplafuvirales				Geminiviridae				Citlodavirus				Citlodavirus citri
ICTVTaxoChallenge_205236	Duplodnaviria				Heunggongvirae				Uroviricota				Caudoviricetes				NA				Autographiviridae				Przondovirus				Fishburnevirus jung
ICTVTaxoChallenge_205320	Riboviria				Orthornavirae				Negarnaviricota				Bunyaviricetes				Elliovirales				Phenuiviridae				Uukuvirus				Uukuvirus kabutoense
ICTVTaxoChallenge_205326	Duplodnaviria				Heunggongvirae				Uroviricota				Caudoviricetes				Reovirales				Spinareoviridae				Aokuangvirus				Aokuangvirus SCBWM1
ICTVTaxoChallenge_205369	Duplodnaviria				Heunggongvirae				Uroviricota				Caudoviricetes				Ghabrivirales				Ootiviridae				Zukovirus				Zukovirus zuko
ICTVTaxoChallenge_205382	Monodnaviria				Shotokuvirae				Cossaviricota				Papovaviricetes				Zurhausenvirales				Papillomaviridae				Deltapapillomavirus				Deltapapillomavirus 6
ICTVTaxoChallenge_205387	Varidnaviria				Bamfordvirae				Nucleocytoviricota				Pokkesviricetes				Chitovirales				Poxviridae				Betaentomopoxvirus				Sixamavirus sixama
ICTVTaxoChallenge_205408	Riboviria				Orthornavirae				Lenarviricota				Leviviricetes				Timlovirales				Steitzviridae				Hodnevirus				Hodnevirus borborocola
ICTVTaxoChallenge_205427	Varidnaviria				Bamfordvirae				Nucleocytoviricota				Megaviricetes				Pimascovirales				Iridoviridae				Ranavirus				Ranavirus epinephelus1
ICTVTaxoChallenge_20544	Riboviria				Orthornavirae				Kitrinoviricota				Alsuviricetes				Tymovirales				Betaflexiviridae				Wamavirus				Wamavirus alphacitrulli
ICTVTaxoChallenge_205455	Duplodnaviria				Heunggongvirae				Uroviricota				Caudoviricetes				NA				Pervagoviridae				Callevirus				Firavirus YenM4218
ICTVTaxoChallenge_205458	Riboviria				Orthornavirae				Negarnaviricota				Bunyaviricetes				Elliovirales				Peribunyaviridae				Orthobunyavirus				Betapolyomavirus elephanti
ICTVTaxoChallenge_205470	Riboviria				Orthornavirae				Pisuviricota				Pisoniviricetes				Picornavirales				Picornaviridae				Cosavirus				Cosavirus asiani
ICTVTaxoChallenge_205489	Riboviria				NA				Kitrinoviricota				Tolucaviricetes				Tolivirales				Anelloviridae				Etatorquevirus				Etatorquevirus viver3
ICTVTaxoChallenge_205512	Riboviria				Orthornavirae				Pisuviricota				Stelpaviricetes				Patatavirales				Potyviridae				Potyvirus				Potyvirus ranunculi
ICTVTaxoChallenge_205514	Monodnaviria				Shotokuvirae				Cossaviricota				Quintoviricetes				Piccovirales				Parvoviridae				Protoambidensovirus				Protoambidensovirus dipteran1
ICTVTaxoChallenge_205518	Duplodnaviria				Heunggongvirae				Uroviricota				Caudoviricetes				Norzivirales				Fiersviridae				Martavirus				Martavirus lutenecus
ICTVTaxoChallenge_205546	Riboviria				Orthornavirae				Lenarviricota				Leviviricetes				Timlovirales				Steitzviridae				Bihckevirus				Hodnevirus humadaptatum
ICTVTaxoChallenge_20555	Riboviria				Orthornavirae				Duplornaviricota				Resentoviricetes				Reovirales				Spinareoviridae				Coltivirus				Coltivirus dermacentoris
ICTVTaxoChallenge_205566	Duplodnaviria				Heunggongvirae				Uroviricota				Caudoviricetes				NA				Peduoviridae				Quadragintavirus				Getalongvirus bentherdunthat
ICTVTaxoChallenge_205568	Riboviria				NA				Pisuviricota				Pisoniviricetes				Picornavirales				Polydnaviriformidae				Bracoviriform				Bracoviriform congregatae
ICTVTaxoChallenge_20560	Monodnaviria				Shotokuvirae				Cossaviricota				Quintoviricetes				Piccovirales				Parvoviridae				Erythroparvovirus				Erythroparvovirus rodent1
ICTVTaxoChallenge_20561	Riboviria				Orthornavirae				Kitrinoviricota				Tolucaviricetes				Tolivirales				Tombusviridae				Alphacarmovirus				Alphacarmovirus angeloniae
ICTVTaxoChallenge_205646	Riboviria				Orthornavirae				Negarnaviricota				Bunyaviricetes				Elliovirales				Phenuiviridae				Tenuivirus				Tenuivirus echinochloae
ICTVTaxoChallenge_205658	Adnaviria				Zilligvirae				Taleaviricota				Tokiviricetes				Ligamenvirales				Rudiviridae				Japarudivirus				Japarudivirus beppuense
ICTVTaxoChallenge_205667	Riboviria				Orthornavirae				Negarnaviricota				Monjiviricetes				Mononegavirales				Filoviridae				Orthomarburgvirus				Orthomarburgvirus marburgense
ICTVTaxoChallenge_205693	Monodnaviria				Shotokuvirae				Cossaviricota				Papovaviricetes				Zurhausenvirales				Papillomaviridae				Dyoomikronpapillomavirus				Dyoomikronpapillomavirus 1
ICTVTaxoChallenge_205717	Riboviria				Orthornavirae				Kitrinoviricota				Alsuviricetes				Martellivirales				Closteroviridae				Ampelovirus				Ampelovirus duananas
ICTVTaxoChallenge_205729	Varidnaviria				Bamfordvirae				Preplasmiviricota				Tectiliviricetes				Rowavirales				Adenoviridae				Mastadenovirus				Mastadenovirus caesari
ICTVTaxoChallenge_205746	Monodnaviria				Shotokuvirae				Cressdnaviricota				Repensiviricetes				Geplafuvirales				Genomoviridae				Gemycircularvirus				Gemycircularvirus lepam2
ICTVTaxoChallenge_205760	Duplodnaviria				Heunggongvirae				Uroviricota				Caudoviricetes				NA				Autographiviridae				Pairvirus				Pairvirus Lo5R7ANS
ICTVTaxoChallenge_205772	Duplodnaviria				Heunggongvirae				Uroviricota				Caudoviricetes				Patatavirales				Potyviridae				Potyvirus				Xipapillomavirus 1
ICTVTaxoChallenge_205870	Duplodnaviria				Heunggongvirae				Uroviricota				Caudoviricetes				NA				Polymycoviridae				Polymycovirus				Spicivirus shi
ICTVTaxoChallenge_205887	Duplodnaviria				Heunggongvirae				Uroviricota				Caudoviricetes				Reovirales				Duneviridae				Unahavirus				Cypovirus betineae
ICTVTaxoChallenge_20591	Duplodnaviria				Heunggongvirae				Uroviricota				Caudoviricetes				Jormunvirales				Schitoviridae				Kaypoctavirus				Kaypoctavirus KP8
ICTVTaxoChallenge_205937	Monodnaviria				Shotokuvirae				Cossaviricota				Papovaviricetes				Zurhausenvirales				Papillomaviridae				Gammapapillomavirus				Niwtuvirus agrihabitans
ICTVTaxoChallenge_2060	Riboviria				Orthornavirae				Pisuviricota				Stelpaviricetes				Patatavirales				Potyviridae				Potyvirus				Potyvirus plumpoxi
ICTVTaxoChallenge_20600	Monodnaviria				Sangervirae				Phixviricota				Malgrandaviricetes				Petitvirales				Microviridae				Alphatrevirus				Hohrdovirus solenecus
ICTVTaxoChallenge_206041	Riboviria				Orthornavirae				Lenarviricota				Miaviricetes				Ourlivirales				Botourmiaviridae				Rhizoulivirus				Rhizoulivirus alphamellea
ICTVTaxoChallenge_206093	Monodnaviria				Shotokuvirae				Cressdnaviricota				Repensiviricetes				Geplafuvirales				Geminiviridae				Begomovirus				Begomovirus pedilanthi
ICTVTaxoChallenge_206101	Riboviria				Orthornavirae				Negarnaviricota				Monjiviricetes				Mononegavirales				Paramyxoviridae				Pararubulavirus				Pararubulavirus menangleense
ICTVTaxoChallenge_206139	Riboviria				Orthornavirae				Pisuviricota				Pisoniviricetes				Picornavirales				Secoviridae				Cheravirus				Cheravirus avii
ICTVTaxoChallenge_206154	Duplodnaviria				Heunggongvirae				Uroviricota				Caudoviricetes				Sepolyvirales				Polyomaviridae				Pegunavirus				Parechovirus beljungani
ICTVTaxoChallenge_20616	Riboviria				Orthornavirae				Kitrinoviricota				Alsuviricetes				Tymovirales				Alphaflexiviridae				Potexvirus				Potexvirus ecsallii
ICTVTaxoChallenge_206189	Monodnaviria				Shotokuvirae				Cressdnaviricota				Repensiviricetes				Geplafuvirales				Geminiviridae				Hemiambidensovirus				Hemiambidensovirus hemipteran1
ICTVTaxoChallenge_20619	Riboviria				Orthornavirae				Duplornaviricota				Resentoviricetes				Reovirales				Sedoreoviridae				Rotavirus				Rotavirus jotagastroenteritidis
ICTVTaxoChallenge_206193	Varidnaviria				Bamfordvirae				Nucleocytoviricota				Megaviricetes				Algavirales				Phycodnaviridae				Phaeovirus				Phaeovirus irregularis
ICTVTaxoChallenge_206202	Duplodnaviria				Heunggongvirae				Uroviricota				Caudoviricetes				Zurhausenvirales				Papillomaviridae				Samwavirus				Betapapillomavirus 1
ICTVTaxoChallenge_206232	Monodnaviria				Shotokuvirae				Cressdnaviricota				Repensiviricetes				Geplafuvirales				Geminiviridae				Begomovirus				Tequatrovirus hy03
ICTVTaxoChallenge_206239	Duplodnaviria				Heunggongvirae				Uroviricota				Caudoviricetes				Picornavirales				Drexlerviridae				Rogunavirus				Rogunavirus Jk06
ICTVTaxoChallenge_206244	Duplodnaviria				Heunggongvirae				Uroviricota				Caudoviricetes				Crassvirales				Steigviridae				Wulfhauvirus				Wulfhauvirus bangladeshii
ICTVTaxoChallenge_206272	Riboviria				Orthornavirae				Negarnaviricota				Bunyaviricetes				Elliovirales				Peribunyaviridae				Orthobunyavirus				Torbevirus viento
ICTVTaxoChallenge_206308	Varidnaviria				Bamfordvirae				Preplasmiviricota				Tectiliviricetes				Rowavirales				Adenoviridae				Mastadenovirus				Mastadenovirus adami
ICTVTaxoChallenge_206344	Riboviria				Orthornavirae				Lenarviricota				Leviviricetes				Timlovirales				Steitzviridae				Hodnevirus				Hodnevirus chorohabitans
ICTVTaxoChallenge_206363	Monodnaviria				Shotokuvirae				Cressdnaviricota				Repensiviricetes				Geplafuvirales				Geminiviridae				Citlodavirus				Citlodavirus passiflorae
ICTVTaxoChallenge_206402	Riboviria				Orthornavirae				Negarnaviricota				Bunyaviricetes				Elliovirales				Nairoviridae				Orthonairovirus				Orthonairovirus qalyubense
ICTVTaxoChallenge_20642	Riboviria				Orthornavirae				Pisuviricota				Pisoniviricetes				Picornavirales				Picornaviridae				Enterovirus				Enterovirus betacoxsackie
ICTVTaxoChallenge_206428	Duplodnaviria				Heunggongvirae				Uroviricota				Caudoviricetes				Nidovirales				Coronaviridae				Betacoronavirus				Betacoronavirus pandemicum
ICTVTaxoChallenge_206439	Riboviria				Orthornavirae				Negarnaviricota				Bunyaviricetes				Elliovirales				Phenuiviridae				Phlebovirus				Totivirus jyushichi
ICTVTaxoChallenge_20648	Duplodnaviria				Heunggongvirae				Uroviricota				Caudoviricetes				Geplafuvirales				Schitoviridae				Luzseptimavirus				Luzseptimavirus LUZ7
ICTVTaxoChallenge_206547	Monodnaviria				Loebvirae				Hofneiviricota				Faserviricetes				Tubulavirales				Inoviridae				Lophivirus				Lophivirus Cf2
ICTVTaxoChallenge_206557	Monodnaviria				Shotokuvirae				Cressdnaviricota				Repensiviricetes				Geplafuvirales				Genomoviridae				Steinhofvirus				Genomoviridae sp.
ICTVTaxoChallenge_206587	Varidnaviria				Helvetiavirae				Dividoviricota				Laserviricetes				Halopanivirales				Sphaerolipoviridae				Alphasphaerolipovirus				Alphasphaerolipovirus helsinkii
ICTVTaxoChallenge_206614	Duplodnaviria				Heunggongvirae				Uroviricota				Caudoviricetes				Hepelivirales				Alphatetraviridae				Zetavirus				Zetavirus zeta1847
ICTVTaxoChallenge_206628	Duplodnaviria				Heunggongvirae				Uroviricota				Caudoviricetes				Hareavirales				Arenaviridae				Pahexavirus				Mammarenavirus dhati-welelense
ICTVTaxoChallenge_206672	Duplodnaviria				Heunggongvirae				Uroviricota				Caudoviricetes				NA				Autographiviridae				Przondovirus				Gaprivervirus arezed
ICTVTaxoChallenge_206724	Monodnaviria				Shotokuvirae				Cressdnaviricota				Repensiviricetes				Geplafuvirales				Geminiviridae				Begomovirus				Hihlwovirus nemorisenecus
ICTVTaxoChallenge_206758	Riboviria				Orthornavirae				Negarnaviricota				Bunyaviricetes				Elliovirales				Phenuiviridae				Entovirus				Entovirus entoleucae
ICTVTaxoChallenge_206790	Varidnaviria				Bamfordvirae				Nucleocytoviricota				Pokkesviricetes				Asfuvirales				Asfarviridae				Asfivirus				African swine fever virus
ICTVTaxoChallenge_206795	Riboviria				Orthornavirae				Negarnaviricota				Monjiviricetes				Mononegavirales				Rhabdoviridae				Ephemerovirus				Ephemerovirus febris
ICTVTaxoChallenge_206801	Varidnaviria				Bamfordvirae				Preplasmiviricota				Tectiliviricetes				Rowavirales				Adenoviridae				Mastadenovirus				Mastadenovirus dominans
ICTVTaxoChallenge_206836	Duplodnaviria				Heunggongvirae				Uroviricota				Caudoviricetes				Hareavirales				Aliceevansviridae				Moineauvirus				Jamesmcgillvirus jv119X
ICTVTaxoChallenge_206857	Riboviria				Orthornavirae				Negarnaviricota				Bunyaviricetes				Elliovirales				Phenuiviridae				Phlebovirus				Phlebovirus bogoriaense
ICTVTaxoChallenge_20686	Riboviria				Orthornavirae				Lenarviricota				Miaviricetes				Ourlivirales				Botourmiaviridae				Betascleroulivirus				Betascleroulivirus etaplasmoparae
ICTVTaxoChallenge_206909	Varidnaviria				Bamfordvirae				Preplasmiviricota				Tectiliviricetes				Rowavirales				Adenoviridae				Mastadenovirus				Mastadenovirus dominans
ICTVTaxoChallenge_206941	Riboviria				Orthornavirae				Duplornaviricota				Chrymotiviricetes				Ghabrivirales				Chrysoviridae				Alphachrysovirus				Alphachrysovirus raphani
ICTVTaxoChallenge_206948	Riboviria				Orthornavirae				Negarnaviricota				Bunyaviricetes				Elliovirales				Phenuiviridae				Gaprivervirus				Mydovirus Ro1
ICTVTaxoChallenge_206999	Duplodnaviria				Heunggongvirae				Uroviricota				Caudoviricetes				Ortervirales				Pseudoviridae				Pseudovirus				Ninurtavirus jaringis
ICTVTaxoChallenge_207050	Duplodnaviria				Heunggongvirae				Uroviricota				Caudoviricetes				Mononegavirales				Nyamiviridae				Dhillonvirus				Nyavirus midwayense
ICTVTaxoChallenge_207060	Riboviria				Orthornavirae				Pisuviricota				Duplopiviricetes				Durnavirales				Partitiviridae				Deltapartitivirus				Deltapartitivirus fici
ICTVTaxoChallenge_207076	Riboviria				Orthornavirae				Lenarviricota				Howeltoviricetes				Cryppavirales				Mitoviridae				Unuamitovirus				Unuamitovirus crri2
ICTVTaxoChallenge_207091	Duplodnaviria				Heunggongvirae				Uroviricota				Caudoviricetes				Chitovirales				Autographiviridae				Kotilavirus				Kotilavirus PP16
ICTVTaxoChallenge_207103	Duplodnaviria				Heunggongvirae				Uroviricota				Caudoviricetes				Lefavirales				Salasmaviridae				Claudivirus				Alphanudivirus tertidromelanogasteris
ICTVTaxoChallenge_207121	Riboviria				Orthornavirae				Duplornaviricota				Resentoviricetes				Reovirales				Spinareoviridae				Orthoreovirus				Orthoreovirus mahlapitsiense
ICTVTaxoChallenge_207122	Riboviria				Orthornavirae				Negarnaviricota				Bunyaviricetes				Elliovirales				Hantaviridae				Mobatvirus				Mobatvirus lenaense
ICTVTaxoChallenge_207140	Duplodnaviria				Heunggongvirae				Uroviricota				Caudoviricetes				NA				NA				Mastadenovirus				Mastadenovirus adami
ICTVTaxoChallenge_207189	Riboviria				Orthornavirae				Negarnaviricota				Bunyaviricetes				Elliovirales				Phenuiviridae				Phlebovirus				Potyvirus citrullufolimaculae
ICTVTaxoChallenge_207221	Duplodnaviria				Heunggongvirae				Uroviricota				Caudoviricetes				Tymovirales				Betaflexiviridae				Ravavirus				Ravavirus alpharibis
ICTVTaxoChallenge_207240	Riboviria				Orthornavirae				Negarnaviricota				Bunyaviricetes				Elliovirales				Peribunyaviridae				Orthobunyavirus				Nepovirus nigranuli
ICTVTaxoChallenge_207242	Duplodnaviria				Heunggongvirae				Uroviricota				Caudoviricetes				Kirjokansivirales				Pyrstoviridae				Hatrivirus				Hatrivirus caudatum
ICTVTaxoChallenge_207247	Duplodnaviria				Heunggongvirae				Uroviricota				Caudoviricetes				NA				Aliceevansviridae				Saclayvirus				Brussowvirus P7571
ICTVTaxoChallenge_207262	Riboviria				Orthornavirae				Negarnaviricota				Monjiviricetes				Mononegavirales				Mymonaviridae				Sclerotimonavirus				Sclerotimonavirus sclerotiniae
ICTVTaxoChallenge_207266	Monodnaviria				Sangervirae				Phixviricota				Malgrandaviricetes				Petitvirales				Microviridae				Sciuriunavirus				Marine gokushovirus
ICTVTaxoChallenge_207271	Duplodnaviria				Heunggongvirae				Uroviricota				Caudoviricetes				Reovirales				Aliceevansviridae				Moineauvirus				Orbivirus yunnanense
ICTVTaxoChallenge_207321	Riboviria				Pararnavirae				Artverviricota				Revtraviricetes				Ortervirales				Retroviridae				Alpharetrovirus				Alpharetrovirus avimyebla
ICTVTaxoChallenge_207325	Duplodnaviria				Heunggongvirae				Uroviricota				Caudoviricetes				NA				NA				Maxrubnervirus				Maxrubnervirus PMBT3
ICTVTaxoChallenge_207362	Riboviria				Orthornavirae				Lenarviricota				Leviviricetes				Timlovirales				Steitzviridae				Hodnevirus				Hodnevirus neoagradaptatum
ICTVTaxoChallenge_207422	Riboviria				Orthornavirae				Pisuviricota				Pisoniviricetes				Picornavirales				Picornaviridae				Malagasivirus				Malagasivirus alphalesa
ICTVTaxoChallenge_20743	Riboviria				Orthornavirae				Kitrinoviricota				Alsuviricetes				Tymovirales				Alphaflexiviridae				Allexivirus				Shallot virus X
ICTVTaxoChallenge_207448	Monodnaviria				Shotokuvirae				Cressdnaviricota				Arfiviricetes				Cremevirales				Smacoviridae				Porprismacovirus				Porprismacovirus leo1
ICTVTaxoChallenge_207485	Duplodnaviria				Heunggongvirae				Uroviricota				Caudoviricetes				Timlovirales				Steitzviridae				Radostvirus				Radostvirus ev099
ICTVTaxoChallenge_207503	Duplodnaviria				Heunggongvirae				Uroviricota				Caudoviricetes				NA				Schitoviridae				Dongdastvirus				Marfavirus F48
ICTVTaxoChallenge_207518	Riboviria				Orthornavirae				Kitrinoviricota				Tolucaviricetes				Tolivirales				Tombusviridae				Tombusvirus				Lilyvirus lily
ICTVTaxoChallenge_207534	Riboviria				Orthornavirae				Negarnaviricota				Bunyaviricetes				Elliovirales				Fimoviridae				Emaravirus				Emaravirus cordylinae
ICTVTaxoChallenge_207552	Monodnaviria				Shotokuvirae				Cressdnaviricota				Repensiviricetes				Geplafuvirales				Geminiviridae				Begomovirus				Begomovirus sidamicranthae
ICTVTaxoChallenge_207560	Duplodnaviria				Heunggongvirae				Uroviricota				Caudoviricetes				NA				Ackermannviridae				Cequinquevirus				Cequinquevirus Ld3
ICTVTaxoChallenge_207574	Varidnaviria				Bamfordvirae				Nucleocytoviricota				Pokkesviricetes				Chitovirales				Poxviridae				Begomovirus				Megrivirus epengu
ICTVTaxoChallenge_207576	Riboviria				Orthornavirae				Negarnaviricota				Bunyaviricetes				Elliovirales				Arenaviridae				Hartmanivirus				Hartmanivirus haartmani
ICTVTaxoChallenge_207607	Riboviria				Orthornavirae				Negarnaviricota				Bunyaviricetes				Elliovirales				Tospoviridae				Sirevirus				Sirevirus glycinis
ICTVTaxoChallenge_207686	Riboviria				Orthornavirae				Pisuviricota				Pisoniviricetes				Picornavirales				Dicistroviridae				Triatovirus				Triatovirus hocoagulatae
ICTVTaxoChallenge_207695	Riboviria				Orthornavirae				Lenarviricota				Leviviricetes				Norzivirales				Duinviridae				Samuneavirus				Samuneavirus asiocola
ICTVTaxoChallenge_207712	Varidnaviria				Bamfordvirae				Nucleocytoviricota				Megaviricetes				Imitervirales				Mimiviridae				Fadolivirus				Fadolivirus algeromassiliense
ICTVTaxoChallenge_207743	Riboviria				Orthornavirae				Pisuviricota				Pisoniviricetes				Picornavirales				Picornaviridae				Hunnivirus				Hunnivirus amagyari
ICTVTaxoChallenge_207787	Riboviria				Orthornavirae				Negarnaviricota				Bunyaviricetes				Elliovirales				Peribunyaviridae				Herbevirus				Herbevirus kibaleense
ICTVTaxoChallenge_207799	Duplodnaviria				Heunggongvirae				Uroviricota				Caudoviricetes				NA				Schitoviridae				Cavevirus				Cavevirus C121
ICTVTaxoChallenge_207806	Riboviria				Orthornavirae				Pisuviricota				Pisoniviricetes				Nidovirales				Coronaviridae				Betacoronavirus				Betacoronavirus hongkongense
ICTVTaxoChallenge_20781	Riboviria				Orthornavirae				Pisuviricota				Pisoniviricetes				Picornavirales				Picornaviridae				Enterovirus				Enterovirus betarhino
ICTVTaxoChallenge_207824	Monodnaviria				Shotokuvirae				Cossaviricota				Papovaviricetes				Sepolyvirales				Polyomaviridae				Alphapolyomavirus				Alphapolyomavirus secumastomysis
ICTVTaxoChallenge_207848	Duplodnaviria				Heunggongvirae				Uroviricota				Caudoviricetes				NA				NA				Shirahamavirus				Shirahamavirus PTm1
ICTVTaxoChallenge_207856	Duplodnaviria				Heunggongvirae				Uroviricota				Caudoviricetes				Halopanivirales				Vilmaviridae				Bronvirus				Yingchengvirus boliviaense
ICTVTaxoChallenge_207875	Riboviria				Orthornavirae				Duplornaviricota				Resentoviricetes				Reovirales				Spinareoviridae				Aquareovirus				Aquareovirus scophthalmi
ICTVTaxoChallenge_207886	Riboviria				Orthornavirae				Lenarviricota				Leviviricetes				Timlovirales				Steitzviridae				Strehtovirus				Giliycovirus chthonovicinum
ICTVTaxoChallenge_207907	Duplodnaviria				Heunggongvirae				Uroviricota				Caudoviricetes				Picornavirales				Autographiviridae				Phimunavirus				Oscivirus ahokorobi
ICTVTaxoChallenge_207977	Riboviria				Orthornavirae				Pisuviricota				Stelpaviricetes				Patatavirales				Potyviridae				Potyvirus				Potyvirus morindatessellati
ICTVTaxoChallenge_207985	Duplodnaviria				Heunggongvirae				Uroviricota				Caudoviricetes				Geplafuvirales				Alphasatellitidae				Curtovirus				Curtovirus armoraciae
ICTVTaxoChallenge_207994	Riboviria				Orthornavirae				Kitrinoviricota				Alsuviricetes				Martellivirales				Kitaviridae				Cilevirus				Cilevirus colombiaense
ICTVTaxoChallenge_207998	Riboviria				Orthornavirae				Negarnaviricota				Bunyaviricetes				Elliovirales				Phenuiviridae				Uukuvirus				Uukuvirus kabutoense
ICTVTaxoChallenge_208	Riboviria				Orthornavirae				Duplornaviricota				Resentoviricetes				Reovirales				Sedoreoviridae				Seadornavirus				Seadornavirus bannaense
ICTVTaxoChallenge_2080	Riboviria				Orthornavirae				Negarnaviricota				Bunyaviricetes				Elliovirales				Arenaviridae				Mammarenavirus				Cytorhabdovirus glycinis
ICTVTaxoChallenge_208008	Duplodnaviria				Heunggongvirae				Uroviricota				Caudoviricetes				Reovirales				Stanwilliamsviridae				Samistivirus				Fijivirus cuartoense
ICTVTaxoChallenge_208012	Varidnaviria				Bamfordvirae				Nucleocytoviricota				Megaviricetes				Imitervirales				Mimiviridae				Moumouvirus				Moumouvirus australiense
ICTVTaxoChallenge_20802	Duplodnaviria				Heunggongvirae				Uroviricota				Caudoviricetes				Saturnivirales				Straboviridae				Tulanevirus				Ninurtavirus cruti
ICTVTaxoChallenge_208028	Riboviria				Orthornavirae				Duplornaviricota				Chrymotiviricetes				Ghabrivirales				Chrysoviridae				Alphachrysovirus				Alphachrysovirus cerasi
ICTVTaxoChallenge_208054	Duplodnaviria				Heunggongvirae				Uroviricota				Caudoviricetes				Tymovirales				Betaflexiviridae				Carlavirus				Sinorhizobium phage phiLM21
ICTVTaxoChallenge_208061	Riboviria				Orthornavirae				Negarnaviricota				Bunyaviricetes				Elliovirales				Peribunyaviridae				Orthobunyavirus				Orthobunyavirus nyandoense
ICTVTaxoChallenge_208124	Riboviria				Orthornavirae				Duplornaviricota				Resentoviricetes				Reovirales				Spinareoviridae				Orthoreovirus				Orthoreovirus mammalis
ICTVTaxoChallenge_208143	Duplodnaviria				Heunggongvirae				Uroviricota				Caudoviricetes				NA				Casjensviridae				Yonseivirus				Yonseivirus soft
ICTVTaxoChallenge_208144	Riboviria				Orthornavirae				Duplornaviricota				Chrymotiviricetes				Ghabrivirales				Chrysoviridae				Alphachrysovirus				Alphachrysovirus brassicae
ICTVTaxoChallenge_208205	Monodnaviria				Shotokuvirae				Cossaviricota				Papovaviricetes				Zurhausenvirales				Papillomaviridae				Gammapapillomavirus				Gammapapillomavirus 11
ICTVTaxoChallenge_208219	Riboviria				Orthornavirae				Negarnaviricota				Insthoviricetes				Articulavirales				Orthomyxoviridae				Thogotovirus				Thogotovirus dhoriense
ICTVTaxoChallenge_208222	Duplodnaviria				Heunggongvirae				Uroviricota				Caudoviricetes				Timlovirales				Schitoviridae				Mukerjeevirus				Betahypovirus fusarii
ICTVTaxoChallenge_208228	Monodnaviria				Shotokuvirae				Cressdnaviricota				Arfiviricetes				Cirlivirales				Circoviridae				Cyclovirus				Cyclovirus pekapeka
ICTVTaxoChallenge_20823	Duplodnaviria				Heunggongvirae				Uroviricota				Caudoviricetes				NA				NA				Samwavirus				Luthavirus pelohabitans
ICTVTaxoChallenge_208248	Riboviria				Orthornavirae				Pisuviricota				Duplopiviricetes				Durnavirales				Partitiviridae				Brussowvirus				Guelphvirus SCS31
ICTVTaxoChallenge_208261	Duplodnaviria				Heunggongvirae				Uroviricota				Caudoviricetes				Geplafuvirales				Geminiviridae				Turbidovirus				Begomovirus gossypibarasatense
ICTVTaxoChallenge_208282	Riboviria				Orthornavirae				Negarnaviricota				Bunyaviricetes				Elliovirales				Phenuiviridae				Caelumvirus				Coleopteran phenui-related virus OKIAV308
ICTVTaxoChallenge_208323	Riboviria				Orthornavirae				Pisuviricota				Stelpaviricetes				Patatavirales				Potyviridae				Potyvirus				Potyvirus habenariae
ICTVTaxoChallenge_208328	Riboviria				NA				Pisuviricota				Naldaviricetes				Lefavirales				Baculoviridae				Alphabaculovirus				Alphabaculovirus clabilineatae
ICTVTaxoChallenge_208340	Riboviria				Orthornavirae				Negarnaviricota				Bunyaviricetes				Elliovirales				Phenuiviridae				Phlebovirus				Phlebovirus itaporangaense
ICTVTaxoChallenge_208364	Monodnaviria				Shotokuvirae				Cossaviricota				Papovaviricetes				Zurhausenvirales				Papillomaviridae				Gammapapillomavirus				Gammapapillomavirus 27
ICTVTaxoChallenge_208394	Duplodnaviria				Heunggongvirae				Uroviricota				Caudoviricetes				Picornavirales				Autographiviridae				Pifdecavirus				Rohelivirus arodenti
ICTVTaxoChallenge_208406	Riboviria				Orthornavirae				Pisuviricota				Stelpaviricetes				Patatavirales				Potyviridae				Potyvirus				Potyvirus iriseverum
ICTVTaxoChallenge_208427	Riboviria				Orthornavirae				Kitrinoviricota				Tolucaviricetes				Tolivirales				Tombusviridae				Umbravirus				Umbravirus ixeridii
ICTVTaxoChallenge_208429	Riboviria				Orthornavirae				Duplornaviricota				Chrymotiviricetes				Ghabrivirales				Chrysoviridae				Alphachrysovirus				Alphachrysovirus helminthosporii
ICTVTaxoChallenge_208465	Varidnaviria				Bamfordvirae				Preplasmiviricota				Tectiliviricetes				Coyopavirales				Chaacviridae				Homochaacvirus				Homochaacvirus californiense
ICTVTaxoChallenge_208474	Duplodnaviria				Heunggongvirae				Uroviricota				Caudoviricetes				NA				NA				Cheoctovirus				Alphavirus semliki
ICTVTaxoChallenge_208496	Riboviria				Orthornavirae				Negarnaviricota				Bunyaviricetes				Elliovirales				Phenuiviridae				Phlebovirus				Pagevirus pascal
ICTVTaxoChallenge_20853	Duplodnaviria				Heunggongvirae				Uroviricota				Caudoviricetes				Timlovirales				Peduoviridae				Dagavirus				Dagavirus ST13OXA48phi121
ICTVTaxoChallenge_208554	Riboviria				Orthornavirae				Kitrinoviricota				Alsuviricetes				Martellivirales				Virgaviridae				Tobamovirus				Potensivirus flowis
ICTVTaxoChallenge_208571	Riboviria				Orthornavirae				Negarnaviricota				Bunyaviricetes				Elliovirales				Phenuiviridae				Phlebovirus				Phlebovirus ambeense
ICTVTaxoChallenge_208576	Duplodnaviria				Heunggongvirae				Uroviricota				Caudoviricetes				Cryppavirales				Mitoviridae				Yosifvirus				Yosifvirus yosif
ICTVTaxoChallenge_20862	Monodnaviria				NA				Cossaviricota				Naldaviricetes				Lefavirales				Baculoviridae				Alphabaculovirus				Betapolyomavirus gliris
ICTVTaxoChallenge_208641	Duplodnaviria				Heunggongvirae				Uroviricota				Caudoviricetes				Ourlivirales				Autographiviridae				Eracentumvirus				Blinduvirus messivicinum
ICTVTaxoChallenge_20868	Duplodnaviria				Heunggongvirae				Uroviricota				Caudoviricetes				NA				NA				Vividuovirus				Cystovirus phi13
ICTVTaxoChallenge_208681	Riboviria				Orthornavirae				Negarnaviricota				Monjiviricetes				Mononegavirales				Mymonaviridae				Botrytimonavirus				Botrytimonavirus botrytidis
ICTVTaxoChallenge_208729	Duplodnaviria				Heunggongvirae				Uroviricota				Caudoviricetes				Zurhausenvirales				Pootjesviridae				Trinifflemingvirus				Trinifflemingvirus Y68
ICTVTaxoChallenge_20875	Riboviria				Orthornavirae				Lenarviricota				Leviviricetes				Timlovirales				Steitzviridae				Kecuhnavirus				Kecuhnavirus borborovicinum
ICTVTaxoChallenge_208751	Duplodnaviria				Heunggongvirae				Uroviricota				Caudoviricetes				Piccovirales				Parvoviridae				Donellivirus				Donellivirus gee
ICTVTaxoChallenge_208856	Duplodnaviria				Heunggongvirae				Uroviricota				Caudoviricetes				Imitervirales				Schizomimiviridae				Sasvirus				Sasvirus BFK20
ICTVTaxoChallenge_208883	Duplodnaviria				Heunggongvirae				Uroviricota				Caudoviricetes				NA				Aliceevansviridae				Brussowvirus				Phainonvirus hydris
ICTVTaxoChallenge_208916	Riboviria				Orthornavirae				Kitrinoviricota				Flasuviricetes				Amarillovirales				Flaviviridae				Orthoflavivirus				Alphachrysovirus helminthosporii
ICTVTaxoChallenge_208946	Riboviria				Orthornavirae				Lenarviricota				Leviviricetes				Norzivirales				Fiersviridae				Luthavirus				Luthavirus terrenecus
ICTVTaxoChallenge_208948	Riboviria				Orthornavirae				Negarnaviricota				Monjiviricetes				Mononegavirales				Rhabdoviridae				Caligrhavirus				Caligrhavirus caligus
ICTVTaxoChallenge_208982	Duplodnaviria				Heunggongvirae				Uroviricota				Caudoviricetes				Ortervirales				Pseudoviridae				Lilbeanievirus				Lilbeanievirus lilbeanie
ICTVTaxoChallenge_208985	Riboviria				Orthornavirae				Negarnaviricota				Bunyaviricetes				Elliovirales				Phenuiviridae				Phlebovirus				Phlebovirus monagritaense
ICTVTaxoChallenge_209052	Monodnaviria				Shotokuvirae				Cressdnaviricota				Repensiviricetes				Geplafuvirales				Geminiviridae				Begomovirus				Gemygorvirus poaspe1
ICTVTaxoChallenge_209063	Duplodnaviria				Heunggongvirae				Uroviricota				Caudoviricetes				Zurhausenvirales				Papillomaviridae				Cimandefvirus				Zetapapillomavirus 1
ICTVTaxoChallenge_209064	Varidnaviria				Bamfordvirae				Nucleocytoviricota				Pokkesviricetes				Chitovirales				Poxviridae				Parapoxvirus				Parapoxvirus bovinestomatitis
ICTVTaxoChallenge_20909	Duplodnaviria				Heunggongvirae				Uroviricota				Caudoviricetes				Cirlivirales				Circoviridae				Ruthyvirus				Deltascleroulivirus botrytidis
ICTVTaxoChallenge_209105	Riboviria				Orthornavirae				Negarnaviricota				Monjiviricetes				Mononegavirales				Rhabdoviridae				Thriprhavirus				Thriprhavirus tabaci
ICTVTaxoChallenge_209107	Riboviria				Orthornavirae				Duplornaviricota				Resentoviricetes				Reovirales				Sedoreoviridae				Orbivirus				Orbivirus orungoense
ICTVTaxoChallenge_209111	Monodnaviria				Shotokuvirae				Cressdnaviricota				Repensiviricetes				Geplafuvirales				Geminiviridae				Begomovirus				Tapikevirus pelocola
ICTVTaxoChallenge_209113	Riboviria				Orthornavirae				Pisuviricota				Stelpaviricetes				Patatavirales				Potyviridae				Potyvirus				Potyvirus vetuberosi
ICTVTaxoChallenge_209170	Duplodnaviria				NA				Uroviricota				Caudoviricetes				NA				Anelloviridae				Alphatorquevirus				Torque teno virus 11
ICTVTaxoChallenge_20918	Duplodnaviria				Heunggongvirae				Uroviricota				Caudoviricetes				Ghabrivirales				Phlegiviridae				Eurybiavirus				Phlegivirus shi
ICTVTaxoChallenge_20921	Riboviria				NA				Kitrinoviricota				Flasuviricetes				Amarillovirales				Flaviviridae				Orthoflavivirus				Bivalve hepelivirus G
ICTVTaxoChallenge_209211	Varidnaviria				Bamfordvirae				Nucleocytoviricota				Megaviricetes				Algavirales				Phycodnaviridae				Prymnesiovirus				Phaeocystis globosa virus
ICTVTaxoChallenge_209216	Duplodnaviria				Heunggongvirae				Uroviricota				Caudoviricetes				Amarillovirales				Flaviviridae				Orthoflavivirus				Orthoflavivirus encephalitidis
ICTVTaxoChallenge_209245	Duplodnaviria				Heunggongvirae				Uroviricota				Caudoviricetes				Ortervirales				Retroviridae				Typhavirus				Typhavirus typha
ICTVTaxoChallenge_209283	Duplodnaviria				Heunggongvirae				Uroviricota				Caudoviricetes				Ortervirales				Pseudoviridae				Seongbukvirus				Seongbukvirus MH1
ICTVTaxoChallenge_209295	Duplodnaviria				Heunggongvirae				Uroviricota				Caudoviricetes				Norzivirales				Naomviridae				Noahvirus				Noahvirus arc
ICTVTaxoChallenge_209312	Riboviria				Orthornavirae				Negarnaviricota				Bunyaviricetes				Elliovirales				Peribunyaviridae				Orthobunyavirus				Orthobunyavirus bushbushense
ICTVTaxoChallenge_209382	Duplodnaviria				Heunggongvirae				Uroviricota				Caudoviricetes				Elliovirales				Tospoviridae				Peeveelvirus				Orthotospovirus polygonianuli
ICTVTaxoChallenge_209397	Riboviria				Orthornavirae				Negarnaviricota				Bunyaviricetes				Elliovirales				Peribunyaviridae				Orthobunyavirus				Anamdongvirus LBR48
ICTVTaxoChallenge_209399	Duplodnaviria				Heunggongvirae				Uroviricota				Caudoviricetes				NA				NA				Kamchatkavirus				Kamchatkavirus AP45
ICTVTaxoChallenge_209403	Duplodnaviria				Heunggongvirae				Uroviricota				Caudoviricetes				Reovirales				Sedoreoviridae				Dubowvirus				Rotavirus betagastroenteritidis
ICTVTaxoChallenge_209410	Duplodnaviria				Heunggongvirae				Uroviricota				Caudoviricetes				Saturnivirales				Aliceevansviridae				Bacillarnavirus				Iflavirus brebrassicae
ICTVTaxoChallenge_209412	Riboviria				Orthornavirae				Negarnaviricota				Insthoviricetes				Articulavirales				Orthomyxoviridae				Deltainfluenzavirus				Deltainfluenzavirus influenzae
ICTVTaxoChallenge_20943	Duplodnaviria				Heunggongvirae				Uroviricota				Caudoviricetes				NA				Autographiviridae				Limelightvirus				Limelightvirus limelight
ICTVTaxoChallenge_209479	Riboviria				Orthornavirae				Negarnaviricota				Bunyaviricetes				Elliovirales				Phenuiviridae				Bandavirus				Bandavirus heartlandense
ICTVTaxoChallenge_209487	Riboviria				Orthornavirae				Negarnaviricota				Bunyaviricetes				Elliovirales				Peribunyaviridae				Orthobunyavirus				Sobemovirus SNMOV
ICTVTaxoChallenge_209499	Riboviria				Pararnavirae				Artverviricota				Revtraviricetes				Ortervirales				Caulimoviridae				Badnavirus				Badnavirus betavirgamusae
ICTVTaxoChallenge_2095	Duplodnaviria				Heunggongvirae				Uroviricota				Caudoviricetes				Norzivirales				Peduoviridae				Arsenicumvirus				Arsenicumvirus M163
ICTVTaxoChallenge_209526	Riboviria				Orthornavirae				Kitrinoviricota				Alsuviricetes				Tymovirales				Betaflexiviridae				Divavirus				Divavirus alphahardenbergiae
ICTVTaxoChallenge_209604	Monodnaviria				Shotokuvirae				Cossaviricota				Papovaviricetes				Zurhausenvirales				Papillomaviridae				Treisdeltapapillomavirus				Treisdeltapapillomavirus 1
ICTVTaxoChallenge_209605	Riboviria				Orthornavirae				Negarnaviricota				Bunyaviricetes				Elliovirales				Phasmaviridae				Orthophasmavirus				Orthophasmavirus niuklukense
ICTVTaxoChallenge_209625	Duplodnaviria				Heunggongvirae				Uroviricota				Caudoviricetes				NA				Schitoviridae				Gamaleyavirus				Fernvirus likha
ICTVTaxoChallenge_209628	Riboviria				Orthornavirae				Negarnaviricota				Bunyaviricetes				Elliovirales				Peribunyaviridae				Orthobunyavirus				Orthobunyavirus oribocaense
ICTVTaxoChallenge_209652	Riboviria				Orthornavirae				Negarnaviricota				Monjiviricetes				Mononegavirales				Rhabdoviridae				Alphanucleorhabdovirus				Zhangqianvirus IME1354
ICTVTaxoChallenge_209654	Duplodnaviria				Heunggongvirae				Uroviricota				Caudoviricetes				Geplafuvirales				Geminiviridae				Mastrevirus				Psitorquevirus procy4
ICTVTaxoChallenge_209656	Riboviria				Orthornavirae				Kitrinoviricota				Magsaviricetes				Nodamuvirales				Nodaviridae				Betanodavirus				Alphahypovirus macrophominae
ICTVTaxoChallenge_209686	Riboviria				Orthornavirae				Negarnaviricota				Bunyaviricetes				Elliovirales				Peribunyaviridae				Pacuvirus				Pacuvirus pacuiense
ICTVTaxoChallenge_209688	Riboviria				Orthornavirae				Pisuviricota				Pisoniviricetes				Picornavirales				Picornaviridae				Bopivirus				Bopivirus abovi
ICTVTaxoChallenge_20969	Varidnaviria				Bamfordvirae				Preplasmiviricota				Tectiliviricetes				Rowavirales				Adenoviridae				Aviadenovirus				Aviadenovirus quintum
ICTVTaxoChallenge_209734	Riboviria				Orthornavirae				Negarnaviricota				Bunyaviricetes				Elliovirales				Peribunyaviridae				Orthobunyavirus				Nymphadoravirus bosnia
ICTVTaxoChallenge_209756	Monodnaviria				Shotokuvirae				Cressdnaviricota				Arfiviricetes				Cirlivirales				Circoviridae				Cyclovirus				Cyclovirus namu
ICTVTaxoChallenge_209757	Monodnaviria				Shotokuvirae				Cossaviricota				Quintoviricetes				Piccovirales				Parvoviridae				Scindoambidensovirus				Scindoambidensovirus hymenopteran1
ICTVTaxoChallenge_209836	Duplodnaviria				Heunggongvirae				Uroviricota				Caudoviricetes				NA				Schitoviridae				Pourcelvirus				Peeveelvirus SA7
ICTVTaxoChallenge_209840	Duplodnaviria				Heunggongvirae				Uroviricota				Caudoviricetes				Patatavirales				Potyviridae				Wizardvirus				Iteradensovirus lepidopteran4
ICTVTaxoChallenge_209843	Duplodnaviria				Heunggongvirae				Uroviricota				Caudoviricetes				Crassvirales				Suoliviridae				Buchavirus				Buchavirus intestinalis
ICTVTaxoChallenge_209849	Duplodnaviria				Heunggongvirae				Uroviricota				Caudoviricetes				NA				NA				Spbetavirus				Spbetavirus SPbeta
ICTVTaxoChallenge_20985	Riboviria				Orthornavirae				Pisuviricota				Pisoniviricetes				Picornavirales				Picornaviridae				Enterovirus				Enterovirus alpharhino
ICTVTaxoChallenge_209911	Duplodnaviria				Heunggongvirae				Uroviricota				Caudoviricetes				Thumleimavirales				Hafunaviridae				Haloferacalesvirus				Robigovirus viridiavii
ICTVTaxoChallenge_209915	Riboviria				Orthornavirae				Negarnaviricota				Monjiviricetes				Mononegavirales				Rhabdoviridae				Cytorhabdovirus				Cytorhabdovirus maysflavostriatis
ICTVTaxoChallenge_209919	Riboviria				Orthornavirae				Duplornaviricota				Resentoviricetes				Reovirales				Sedoreoviridae				Rotavirus				Rotavirus phigastroenteritidis
ICTVTaxoChallenge_209937	Riboviria				Orthornavirae				Duplornaviricota				Chrymotiviricetes				Ghabrivirales				Chrysoviridae				Alphachrysovirus				Alphachrysovirus shuangaoense
ICTVTaxoChallenge_209967	Monodnaviria				Shotokuvirae				Cressdnaviricota				Repensiviricetes				Geplafuvirales				Geminiviridae				Begomovirus				Cilevirus solani
ICTVTaxoChallenge_209978	Riboviria				Orthornavirae				Pisuviricota				Pisoniviricetes				Picornavirales				Picornaviridae				Enterovirus				Enterovirus alpharhino
ICTVTaxoChallenge_209983	Riboviria				Orthornavirae				Negarnaviricota				Bunyaviricetes				Elliovirales				Phasmaviridae				Orthophasmavirus				Orthophasmavirus kigluaikense
ICTVTaxoChallenge_210016	Riboviria				Orthornavirae				Kitrinoviricota				Alsuviricetes				Tymovirales				Alphaflexiviridae				Potexvirus				Potexvirus narcissi
ICTVTaxoChallenge_21002	Duplodnaviria				Heunggongvirae				Uroviricota				Caudoviricetes				Picornavirales				Ackermannviridae				Kuttervirus				Penicillimonavirus betapenicillii
ICTVTaxoChallenge_210026	Duplodnaviria				Heunggongvirae				Uroviricota				Caudoviricetes				Jormunvirales				Draupnirviridae				Wizardvirus				Sanchirviurs lawatis
ICTVTaxoChallenge_21003	Duplodnaviria				Heunggongvirae				Uroviricota				Caudoviricetes				Martellivirales				Togaviridae				Phleivirus				Phleivirus Phlei
ICTVTaxoChallenge_210033	Duplodnaviria				Heunggongvirae				Uroviricota				Caudoviricetes				Thumleimavirales				Soleiviridae				Eilatmyovirus				Eilatmyovirus salis
ICTVTaxoChallenge_210034	Riboviria				Orthornavirae				Pisuviricota				Pisoniviricetes				Picornavirales				Picornaviridae				Enterovirus				Enterovirus alphacoxsackie
ICTVTaxoChallenge_210058	Duplodnaviria				Heunggongvirae				Uroviricota				Caudoviricetes				NA				NA				Hapunavirus				Hapunavirus HAP1
ICTVTaxoChallenge_210098	Monodnaviria				Shotokuvirae				Cressdnaviricota				Arfiviricetes				Cirlivirales				Circoviridae				Cyclovirus				Cyclovirus aasiak
ICTVTaxoChallenge_210138	Riboviria				Orthornavirae				Pisuviricota				Pisoniviricetes				Picornavirales				Picornaviridae				Parechovirus				Parechovirus ahumpari
ICTVTaxoChallenge_210187	Varidnaviria				Bamfordvirae				Nucleocytoviricota				Pokkesviricetes				Chitovirales				Poxviridae				Deltaentomopoxvirus				Deltaentomopoxvirus msanguinipes
ICTVTaxoChallenge_210207	Riboviria				Orthornavirae				Kitrinoviricota				Alsuviricetes				Martellivirales				Mayoviridae				Idaeovirus				Idaeovirus ligustri
ICTVTaxoChallenge_210230	Varidnaviria				Bamfordvirae				Preplasmiviricota				Tectiliviricetes				Rowavirales				Adenoviridae				Mastadenovirus				Mastadenovirus rhinolopidae
ICTVTaxoChallenge_210231	Riboviria				Orthornavirae				Kitrinoviricota				Alsuviricetes				Martellivirales				Virgaviridae				Pomovirus				Pomovirus solibetae
ICTVTaxoChallenge_210237	Riboviria				Orthornavirae				Negarnaviricota				Bunyaviricetes				Elliovirales				Peribunyaviridae				Orthobunyavirus				Barthadenovirus ovis
ICTVTaxoChallenge_210254	Riboviria				Orthornavirae				Lenarviricota				Leviviricetes				Norzivirales				Fiersviridae				Dahmuvirus				Dahmuvirus insecticola
ICTVTaxoChallenge_210264	Duplodnaviria				Heunggongvirae				Uroviricota				Caudoviricetes				NA				NA				Ludhianavirus				Ludhianavirus D3
ICTVTaxoChallenge_210277	Duplodnaviria				Heunggongvirae				Uroviricota				Caudoviricetes				NA				NA				Skunavirus				Gillianvirus oneinagillian
ICTVTaxoChallenge_210300	Duplodnaviria				Heunggongvirae				Uroviricota				Caudoviricetes				Zurhausenvirales				Papillomaviridae				Perisivirus				Betapapillomavirus 3
ICTVTaxoChallenge_210326	Riboviria				Orthornavirae				Lenarviricota				Miaviricetes				Ourlivirales				Botourmiaviridae				Scleroulivirus				Scleroulivirus zetaplasmoparae
ICTVTaxoChallenge_210406	Duplodnaviria				Heunggongvirae				Uroviricota				Caudoviricetes				Zurhausenvirales				Papillomaviridae				Menderavirus				Dyokappapapillomavirus 2
ICTVTaxoChallenge_210447	Riboviria				Orthornavirae				Duplornaviricota				Resentoviricetes				Reovirales				Spinareoviridae				Cypovirus				Cypovirus betineae
ICTVTaxoChallenge_210503	Riboviria				Orthornavirae				Duplornaviricota				Resentoviricetes				Reovirales				Sedoreoviridae				Orbivirus				Orbivirus saintcroixense
ICTVTaxoChallenge_210516	Duplodnaviria				Heunggongvirae				Uroviricota				Caudoviricetes				NA				NA				Kuleanavirus				Kuleanavirus kuleana
ICTVTaxoChallenge_210523	Riboviria				Orthornavirae				Negarnaviricota				Bunyaviricetes				Elliovirales				Phenuiviridae				Uukuvirus				Uukuvirus yongjiaense
ICTVTaxoChallenge_210552	Monodnaviria				NA				Cossaviricota				Quintoviricetes				Piccovirales				Polydnaviriformidae				Bracoviriform				Bracoviriform congregatae
ICTVTaxoChallenge_210571	Varidnaviria				NA				Nucleocytoviricota				Megaviricetes				Imitervirales				Spiraviridae				Alphaspiravirus				Alphaspiravirus yamagawaense
ICTVTaxoChallenge_210579	Monodnaviria				Loebvirae				Hofneiviricota				Faserviricetes				Tubulavirales				Inoviridae				Affertcholeramvirus				Iflavirus vomitus
ICTVTaxoChallenge_210598	Duplodnaviria				Heunggongvirae				Uroviricota				Caudoviricetes				NA				Schitoviridae				Littlefixvirus				Littlefixvirus 98Pflur60pp
ICTVTaxoChallenge_210674	Duplodnaviria				Heunggongvirae				Uroviricota				Caudoviricetes				Rohanvirales				Kirkoviridae				Toutatisvirus				Toutatisvirus toutatis
ICTVTaxoChallenge_21069	Riboviria				Orthornavirae				Pisuviricota				Duplopiviricetes				Durnavirales				Fusariviridae				Alphafusarivirus				Alphafusarivirus rutstroemiae
ICTVTaxoChallenge_210704	Duplodnaviria				Heunggongvirae				Uroviricota				Caudoviricetes				Recrevirales				Autographiviridae				Drulisvirus				Akedovirus syoka
ICTVTaxoChallenge_210707	Ribozyviria				NA				Uroviricota				Caudoviricetes				NA				Kolmioviridae				Deltavirus				Termite HDV-like virus
ICTVTaxoChallenge_210751	Riboviria				NA				Negarnaviricota				Naldaviricetes				Mononegavirales				Nimaviridae				Whispovirus				White spot syndrome virus
ICTVTaxoChallenge_210779	Riboviria				Orthornavirae				Pisuviricota				Pisoniviricetes				Sobelivirales				Solemoviridae				Sobemovirus				Totivirus jyushi
ICTVTaxoChallenge_210806	Riboviria				Orthornavirae				Negarnaviricota				Monjiviricetes				Mononegavirales				Rhabdoviridae				Hapavirus				Hapavirus mosqueiro
ICTVTaxoChallenge_210829	Riboviria				Orthornavirae				Lenarviricota				Howeltoviricetes				Cryppavirales				Mitoviridae				Unuamitovirus				Dybvigvirus Av1
ICTVTaxoChallenge_210842	Riboviria				Orthornavirae				Lenarviricota				Leviviricetes				Timlovirales				Blumeviridae				Nehpavirus				Nehpavirus caenenecus
ICTVTaxoChallenge_210853	Riboviria				Orthornavirae				Duplornaviricota				Chrymotiviricetes				Ghabrivirales				Quadriviridae				Quadrivirus				Quadrivirus ichi
ICTVTaxoChallenge_210869	Varidnaviria				Bamfordvirae				Nucleocytoviricota				Megaviricetes				Imitervirales				Mimiviridae				Moumouvirus				Moumouvirus australiense
ICTVTaxoChallenge_210896	Varidnaviria				Bamfordvirae				Nucleocytoviricota				Megaviricetes				Pimascovirales				Iridoviridae				Ranavirus				Barbavirus barba5S
ICTVTaxoChallenge_210898	Duplodnaviria				Heunggongvirae				Uroviricota				Caudoviricetes				Picornavirales				Picornaviridae				Vequintavirus				Enterovirus deconjuncti
ICTVTaxoChallenge_210901	Riboviria				Orthornavirae				Negarnaviricota				Bunyaviricetes				Elliovirales				Phenuiviridae				Phlebovirus				Phlebovirus embossosense
ICTVTaxoChallenge_21091	Riboviria				Orthornavirae				Duplornaviricota				Resentoviricetes				Reovirales				Spinareoviridae				Aquareovirus				Aquareovirus graminis
ICTVTaxoChallenge_210934	Riboviria				Orthornavirae				Pisuviricota				Pisoniviricetes				Nidovirales				Mesoniviridae				Alphamesonivirus				Tombusvirus algeriaense
ICTVTaxoChallenge_21095	Riboviria				Orthornavirae				Duplornaviricota				Resentoviricetes				Reovirales				Spinareoviridae				Orthoreovirus				Orthoreovirus piscis
ICTVTaxoChallenge_210956	Duplodnaviria				Heunggongvirae				Uroviricota				Caudoviricetes				Crassvirales				Intestiviridae				Jahgtovirus				Jahgtovirus intestinalis
ICTVTaxoChallenge_210959	Riboviria				Orthornavirae				Duplornaviricota				Resentoviricetes				Reovirales				Spinareoviridae				Cypovirus				Cypovirus betineae
ICTVTaxoChallenge_211003	Duplodnaviria				Heunggongvirae				Uroviricota				Caudoviricetes				Cremevirales				Smacoviridae				Jacevirus				Jacevirus jace
ICTVTaxoChallenge_211012	Riboviria				Orthornavirae				Negarnaviricota				Monjiviricetes				Mononegavirales				Mymonaviridae				Penicillimonavirus				Penicillimonavirus gammaerysiphe
ICTVTaxoChallenge_211024	Duplodnaviria				Heunggongvirae				Uroviricota				Caudoviricetes				Hareavirales				Autographiviridae				Gajwadongvirus				Gajwadongvirus PP99
ICTVTaxoChallenge_211058	Riboviria				Orthornavirae				Duplornaviricota				Chrymotiviricetes				Ghabrivirales				Chrysoviridae				Alphachrysovirus				Alphachrysovirus penicillii
ICTVTaxoChallenge_21106	Riboviria				Orthornavirae				Pisuviricota				Stelpaviricetes				Patatavirales				Potyviridae				Potyvirus				Potyvirus bidenstessellati
ICTVTaxoChallenge_211074	Duplodnaviria				Heunggongvirae				Uroviricota				Caudoviricetes				Cirlivirales				Herelleviridae				Harbinvirus				Begomovirus rhynchosiaflavi
ICTVTaxoChallenge_211082	Duplodnaviria				Heunggongvirae				Uroviricota				Caudoviricetes				Rowavirales				Adenoviridae				Fairfaxidumvirus				Mastadenovirus exoticum
ICTVTaxoChallenge_211166	Monodnaviria				Shotokuvirae				Cossaviricota				Quintoviricetes				Piccovirales				Parvoviridae				Diciambidensovirus				Diciambidensovirus hemipteran2
ICTVTaxoChallenge_211207	Duplodnaviria				Heunggongvirae				Uroviricota				Caudoviricetes				Crassvirales				Suoliviridae				Cyclovirus				Cyclovirus prihor
ICTVTaxoChallenge_211244	Duplodnaviria				Heunggongvirae				Uroviricota				Caudoviricetes				Geplafuvirales				Autographiviridae				Piedvirus				Piedvirus IMEDE1
ICTVTaxoChallenge_211253	Duplodnaviria				Heunggongvirae				Uroviricota				Caudoviricetes				Picornavirales				Picornaviridae				Ceduovirus				Anativirus biphaco
ICTVTaxoChallenge_21127	Riboviria				Orthornavirae				Pisuviricota				Pisoniviricetes				Picornavirales				Picornaviridae				Enterovirus				Enterovirus betacoxsackie
ICTVTaxoChallenge_21132	Riboviria				Orthornavirae				Negarnaviricota				Bunyaviricetes				Elliovirales				Hantaviridae				Orthohantavirus				Gammatorquevirus homidi8
ICTVTaxoChallenge_211425	Monodnaviria				Shotokuvirae				Cossaviricota				Papovaviricetes				Zurhausenvirales				Papillomaviridae				Gammapapillomavirus				Gammapapillomavirus 15
ICTVTaxoChallenge_211477	Duplodnaviria				NA				Uroviricota				Caudoviricetes				NA				Anelloviridae				Alphatorquevirus				Alphatorquevirus homin1
ICTVTaxoChallenge_211479	Riboviria				Orthornavirae				Pisuviricota				Pisoniviricetes				Picornavirales				Picornaviridae				Enterovirus				Enterovirus betarhino
ICTVTaxoChallenge_211481	Riboviria				Orthornavirae				Negarnaviricota				Monjiviricetes				Jingchuvirales				Chuviridae				Boscovirus				Boscovirus hippoboscidae
ICTVTaxoChallenge_211492	Riboviria				Orthornavirae				Kitrinoviricota				Alsuviricetes				Martellivirales				Bromoviridae				Ilarvirus				Ilarvirus BSV
ICTVTaxoChallenge_21155	Riboviria				Orthornavirae				Duplornaviricota				Resentoviricetes				Reovirales				Sedoreoviridae				Orbivirus				Orbivirus eubenangeense
ICTVTaxoChallenge_211579	Riboviria				Pararnavirae				Artverviricota				Revtraviricetes				Blubervirales				Hepadnaviridae				Avihepadnavirus				Attoomivirus attoomi
ICTVTaxoChallenge_211602	Riboviria				Orthornavirae				Negarnaviricota				Monjiviricetes				Mononegavirales				Rhabdoviridae				Sigmavirus				Sigmavirus sichuan
ICTVTaxoChallenge_211607	Monodnaviria				Shotokuvirae				Cressdnaviricota				Repensiviricetes				Geplafuvirales				Geminiviridae				Begomovirus				Richievirus auxilium
ICTVTaxoChallenge_211618	Riboviria				Orthornavirae				Kitrinoviricota				Alsuviricetes				Martellivirales				Virgaviridae				Goravirus				Goravirus gentianae
ICTVTaxoChallenge_211640	Riboviria				Orthornavirae				Pisuviricota				Pisoniviricetes				Picornavirales				Picornaviridae				Teschovirus				Teschovirus asilesi
ICTVTaxoChallenge_211651	Monodnaviria				Shotokuvirae				Cossaviricota				Papovaviricetes				Zurhausenvirales				Papillomaviridae				Gammapapillomavirus				Gammapapillomavirus 1
ICTVTaxoChallenge_211652	Riboviria				Orthornavirae				Pisuviricota				Pisoniviricetes				Picornavirales				Marnaviridae				Locarnavirus				Jericarnavirus B
ICTVTaxoChallenge_211704	Riboviria				Orthornavirae				Pisuviricota				Pisoniviricetes				Picornavirales				Picornaviridae				Enterovirus				Enterovirus cerhino
ICTVTaxoChallenge_211708	Varidnaviria				Bamfordvirae				Preplasmiviricota				Tectiliviricetes				Rowavirales				Adenoviridae				Mastadenovirus				Mastadenovirus caesari
ICTVTaxoChallenge_211789	Monodnaviria				Shotokuvirae				Cressdnaviricota				Repensiviricetes				Geplafuvirales				Geminiviridae				Turncurtovirus				Turncurtovirus rapae
ICTVTaxoChallenge_211792	Riboviria				Orthornavirae				Negarnaviricota				Monjiviricetes				Jingchuvirales				Chuviridae				Boscovirus				Boscovirus hippoboscidae
ICTVTaxoChallenge_211797	Varidnaviria				Bamfordvirae				Nucleocytoviricota				Megaviricetes				Algavirales				Phycodnaviridae				Raphidovirus				Raphidovirus japonicum
ICTVTaxoChallenge_21182	Duplodnaviria				Heunggongvirae				Uroviricota				Caudoviricetes				NA				NA				Fromanvirus				Phainonvirus hydris
ICTVTaxoChallenge_211877	Riboviria				Orthornavirae				Negarnaviricota				Monjiviricetes				Mononegavirales				Rhabdoviridae				Sigmavirus				Sigmavirus melanogaster
ICTVTaxoChallenge_211914	Duplodnaviria				Heunggongvirae				Uroviricota				Caudoviricetes				Timlovirales				Steitzviridae				Smoothievirus				Hodnevirus neochthonadaptatum
ICTVTaxoChallenge_211948	Duplodnaviria				Heunggongvirae				Uroviricota				Caudoviricetes				NA				Aliceevansviridae				Brussowvirus				Sugarlandvirus FZ41
ICTVTaxoChallenge_21196	Riboviria				Orthornavirae				Pisuviricota				Stelpaviricetes				Patatavirales				Potyviridae				Tritimovirus				Percilovirus gobii
ICTVTaxoChallenge_212108	Duplodnaviria				Heunggongvirae				Uroviricota				Caudoviricetes				Patatavirales				Aliceevansviridae				Moineauvirus				Betachrysovirus colletotrichi
ICTVTaxoChallenge_212114	Riboviria				Orthornavirae				Negarnaviricota				Bunyaviricetes				Elliovirales				Nairoviridae				Orthonairovirus				Orthonairovirus bushkeyense
ICTVTaxoChallenge_212158	Riboviria				Orthornavirae				Duplornaviricota				Chrymotiviricetes				Ghabrivirales				Chrysoviridae				Alphachrysovirus				Alphachrysovirus zeae
ICTVTaxoChallenge_212160	Monodnaviria				Shotokuvirae				Cressdnaviricota				Repensiviricetes				Geplafuvirales				Geminiviridae				Begomovirus				Begomovirus spilanthis
ICTVTaxoChallenge_212173	Riboviria				Orthornavirae				Pisuviricota				Pisoniviricetes				Picornavirales				Picornaviridae				Enterovirus				Enterovirus betacoxsackie
ICTVTaxoChallenge_2122	Monodnaviria				Shotokuvirae				Cossaviricota				Papovaviricetes				Zurhausenvirales				Papillomaviridae				Lambdapapillomavirus				Lambdapapillomavirus 4
ICTVTaxoChallenge_212266	Riboviria				Orthornavirae				Lenarviricota				Miaviricetes				Ourlivirales				Botourmiaviridae				Scleroulivirus				Scleroulivirus gammaplasmoparae
ICTVTaxoChallenge_212298	Duplodnaviria				Heunggongvirae				Uroviricota				Caudoviricetes				Ortervirales				Pseudoviridae				Wifcevirus				Platrhavirus nodulosis
ICTVTaxoChallenge_212319	Riboviria				Orthornavirae				Negarnaviricota				Bunyaviricetes				Elliovirales				Peribunyaviridae				Orthobunyavirus				Orthobunyavirus schmallenbergense
ICTVTaxoChallenge_212351	Duplodnaviria				Heunggongvirae				Uroviricota				Caudoviricetes				Picornavirales				Picornaviridae				Vhulanivirus				Vhulanivirus Shpa
ICTVTaxoChallenge_212357	Duplodnaviria				Heunggongvirae				Uroviricota				Caudoviricetes				NA				Autographiviridae				Vectrevirus				Friunavirus D2
ICTVTaxoChallenge_212363	Duplodnaviria				Heunggongvirae				Uroviricota				Caudoviricetes				Piccovirales				Autographiviridae				Phikmvvirus				Aquambidensovirus asteroid1
ICTVTaxoChallenge_212388	Duplodnaviria				Heunggongvirae				Peploviricota				Herviviricetes				Herpesvirales				Orthoherpesviridae				Varicellovirus				Varicellovirus caprinealpha1
ICTVTaxoChallenge_212399	Duplodnaviria				Heunggongvirae				Uroviricota				Caudoviricetes				Ghabrivirales				Herelleviridae				Bequatrovirus				Enterovirus hesimi
ICTVTaxoChallenge_212435	Monodnaviria				NA				Cressdnaviricota				Repensiviricetes				Geplafuvirales				Geminiviridae				Begomovirus				Cressdnaviricota sp.
ICTVTaxoChallenge_212475	Duplodnaviria				Heunggongvirae				Uroviricota				Caudoviricetes				Hareavirales				Nairoviridae				Orthonairovirus				Orthonairovirus lusakaense
ICTVTaxoChallenge_212478	Riboviria				Orthornavirae				Lenarviricota				Leviviricetes				Timlovirales				Blumeviridae				Pacehavirus				Pacehavirus pelovicinum
ICTVTaxoChallenge_212511	Duplodnaviria				NA				Uroviricota				Caudoviricetes				NA				Bicaudaviridae				Melvirus				Melvirus orientalis
ICTVTaxoChallenge_212515	Varidnaviria				Bamfordvirae				Nucleocytoviricota				Megaviricetes				Algavirales				Phycodnaviridae				Prymnesiovirus				Phaeocystis globosa virus
ICTVTaxoChallenge_212543	Riboviria				Pararnavirae				Artverviricota				Revtraviricetes				Ortervirales				Retroviridae				Simiispumavirus				Syrbvirus R1
ICTVTaxoChallenge_212547	Varidnaviria				Bamfordvirae				Nucleocytoviricota				Pokkesviricetes				Chitovirales				Poxviridae				Macropopoxvirus				Mastadenovirus dipodomysis
ICTVTaxoChallenge_212551	Riboviria				Orthornavirae				Negarnaviricota				Monjiviricetes				Mononegavirales				Rhabdoviridae				Sawgrhavirus				Sawgrhavirus sawgrass
ICTVTaxoChallenge_2126	Monodnaviria				Shotokuvirae				Cossaviricota				Papovaviricetes				Zurhausenvirales				Papillomaviridae				Alphapapillomavirus				Alphapapillomavirus 12
ICTVTaxoChallenge_212621	Duplodnaviria				Heunggongvirae				Uroviricota				Caudoviricetes				NA				Pachyviridae				Baltivirus				Chivirus SPN19
ICTVTaxoChallenge_212688	Monodnaviria				Shotokuvirae				Cossaviricota				Papovaviricetes				Sepolyvirales				Polyomaviridae				Gammapolyomavirus				Gammapolyomavirus cratorquatus
ICTVTaxoChallenge_212692	Duplodnaviria				Heunggongvirae				Uroviricota				Caudoviricetes				Rohanvirales				Kirkoviridae				Yihwangvirus				Betapartitivirus fusarii
ICTVTaxoChallenge_21270	Riboviria				Orthornavirae				Duplornaviricota				Resentoviricetes				Reovirales				Spinareoviridae				Cypovirus				Cypovirus altineae
ICTVTaxoChallenge_212702	Riboviria				Orthornavirae				Negarnaviricota				Bunyaviricetes				Elliovirales				Phenuiviridae				Uukuvirus				Uukuvirus lihanense
ICTVTaxoChallenge_212746	Riboviria				Orthornavirae				Negarnaviricota				Monjiviricetes				Mononegavirales				Rhabdoviridae				Tibrovirus				Tibrovirus tibrogargan
ICTVTaxoChallenge_212759	Monodnaviria				Sangervirae				Phixviricota				Malgrandaviricetes				Petitvirales				Microviridae				Chlamydiamicrovirus				Lillamyvirus hemulen
ICTVTaxoChallenge_21276	Monodnaviria				Shotokuvirae				Cressdnaviricota				Arfiviricetes				Mulpavirales				Nanoviridae				Nanovirus				Nanovirus necropumiliviciae
ICTVTaxoChallenge_212793	Duplodnaviria				Heunggongvirae				Uroviricota				Caudoviricetes				Kirjokansivirales				Graaviviridae				Seejivirus				Seejivirus salhabitans
ICTVTaxoChallenge_2128	Duplodnaviria				Heunggongvirae				Peploviricota				Herviviricetes				Herpesvirales				Orthoherpesviridae				Macavirus				Macavirus alcelaphinegamma2
ICTVTaxoChallenge_212882	Riboviria				Orthornavirae				Negarnaviricota				Bunyaviricetes				Elliovirales				Peribunyaviridae				Orthobunyavirus				Pseudovirus hordei
ICTVTaxoChallenge_212892	Monodnaviria				Shotokuvirae				Cossaviricota				Quintoviricetes				Piccovirales				Parvoviridae				Protoparvovirus				Protoparvovirus rodent3
ICTVTaxoChallenge_212917	Riboviria				Orthornavirae				Kitrinoviricota				Tolucaviricetes				Tolivirales				Tombusviridae				Dianthovirus				Pythorivirus pauaes
ICTVTaxoChallenge_212972	Riboviria				Orthornavirae				Negarnaviricota				Bunyaviricetes				Elliovirales				Phenuiviridae				Phlebovirus				Jiaoyazivirus RSB3
ICTVTaxoChallenge_212986	Duplodnaviria				Heunggongvirae				Uroviricota				Caudoviricetes				NA				Autographiviridae				Teseptimavirus				Smoothievirus smoothie
ICTVTaxoChallenge_213053	Duplodnaviria				Heunggongvirae				Uroviricota				Caudoviricetes				Rohanvirales				Peduoviridae				Peduovirus				Peduovirus P24B2
ICTVTaxoChallenge_213067	Riboviria				Orthornavirae				Kitrinoviricota				Alsuviricetes				Martellivirales				Bromoviridae				Ilarvirus				Ilarvirus TomNSV
ICTVTaxoChallenge_213077	Duplodnaviria				Heunggongvirae				Uroviricota				Caudoviricetes				NA				NA				Ceduovirus				Iltovirus cacatuidalpha2
ICTVTaxoChallenge_213097	Riboviria				Orthornavirae				Negarnaviricota				Bunyaviricetes				Elliovirales				Phenuiviridae				Rubodvirus				Rubodvirus prosserense
ICTVTaxoChallenge_2131	Duplodnaviria				Heunggongvirae				Uroviricota				Caudoviricetes				Priklausovirales				Fusagraviridae				Fusagravirus				Andorivirus nenuia
ICTVTaxoChallenge_213102	Riboviria				Orthornavirae				Negarnaviricota				Bunyaviricetes				Elliovirales				Peribunyaviridae				Orthobunyavirus				Orthobunyavirus bunyamweraense
ICTVTaxoChallenge_213109	Duplodnaviria				Heunggongvirae				Uroviricota				Caudoviricetes				Saturnivirales				Autographiviridae				Vectrevirus				Macochavirus uywa
ICTVTaxoChallenge_213115	Duplodnaviria				Heunggongvirae				Uroviricota				Caudoviricetes				Nidovirales				Mesoniviridae				Skunavirus				Sclerotimonavirus botrytidis
ICTVTaxoChallenge_213150	Riboviria				Orthornavirae				Pisuviricota				Pisoniviricetes				Picornavirales				Secoviridae				Torradovirus				Anicalvirus hangzhouense
ICTVTaxoChallenge_213168	Riboviria				Orthornavirae				Lenarviricota				Leviviricetes				Norzivirales				Solspiviridae				Odiravirus(Old)				Odiravirus lutihabitans
ICTVTaxoChallenge_213208	Riboviria				NA				Uroviricota				Caudoviricetes				NA				NA				Kanagawavirus				Acanthamoeba castellanii medusavirus
ICTVTaxoChallenge_213257	Riboviria				Orthornavirae				Duplornaviricota				Resentoviricetes				Reovirales				Sedoreoviridae				Orbivirus				Orbivirus lebomboense
ICTVTaxoChallenge_213261	Duplodnaviria				Heunggongvirae				Uroviricota				Caudoviricetes				Reovirales				Duneviridae				Ingelinevirus				Ingelinevirus ingeline
ICTVTaxoChallenge_213269	Duplodnaviria				Heunggongvirae				Uroviricota				Caudoviricetes				Ortervirales				Aliceevansviridae				Moineauvirus				Pseudovirus oryzae
ICTVTaxoChallenge_213277	Riboviria				NA				Artverviricota				Revtraviricetes				Ortervirales				Anelloviridae				Thetatorquevirus				Thetatorquevirus ursid1
ICTVTaxoChallenge_213303	Riboviria				Orthornavirae				Negarnaviricota				Bunyaviricetes				Elliovirales				Peribunyaviridae				Orthobunyavirus				Gemycircularvirus geras1
ICTVTaxoChallenge_213329	Riboviria				Orthornavirae				Lenarviricota				Leviviricetes				Timlovirales				Steitzviridae				Hodnevirus				Hodnevirus arvadaptatum
ICTVTaxoChallenge_213343	Monodnaviria				Shotokuvirae				Cossaviricota				Papovaviricetes				Zurhausenvirales				Papillomaviridae				Alphapapillomavirus				Alphapapillomavirus 3
ICTVTaxoChallenge_213356	Duplodnaviria				Heunggongvirae				Uroviricota				Caudoviricetes				Mononegavirales				Demerecviridae				Shenzhenvirus				Aquaparamyxovirus salmonis
ICTVTaxoChallenge_213385	Riboviria				Orthornavirae				Pisuviricota				Pisoniviricetes				Picornavirales				Iflaviridae				Iflavirus				Iflavirus betaspexiguae
ICTVTaxoChallenge_21339	Riboviria				Orthornavirae				Pisuviricota				Pisoniviricetes				Picornavirales				Polycipiviridae				Sopolycivirus				Sopolycivirus bestiolae
ICTVTaxoChallenge_213431	Duplodnaviria				Heunggongvirae				Uroviricota				Caudoviricetes				Hareavirales				Autographiviridae				Przondovirus				Orthodiscovirus penicillii
ICTVTaxoChallenge_213437	Duplodnaviria				Heunggongvirae				Uroviricota				Caudoviricetes				Hareavirales				Demerecviridae				Epseptimavirus				Uukuvirus tyulenyense
ICTVTaxoChallenge_213439	Riboviria				Orthornavirae				Pisuviricota				Stelpaviricetes				Patatavirales				Potyviridae				Potyvirus				Potyvirus zantedeschiatenuis
ICTVTaxoChallenge_213460	Duplodnaviria				Heunggongvirae				Uroviricota				Caudoviricetes				Crassvirales				Intestiviridae				Delmidovirus				Delmidovirus intestinihominis
ICTVTaxoChallenge_213468	Monodnaviria				Shotokuvirae				Cressdnaviricota				Arfiviricetes				Mulpavirales				Nanoviridae				Nanovirus				Gemycircularvirus mocha1
ICTVTaxoChallenge_213490	Riboviria				Orthornavirae				Negarnaviricota				Insthoviricetes				Articulavirales				Orthomyxoviridae				Quaranjavirus				Quaranjavirus quaranfilense
ICTVTaxoChallenge_213525	Riboviria				Orthornavirae				Negarnaviricota				Bunyaviricetes				Elliovirales				Phenuiviridae				Phlebovirus				Phlebovirus riograndense
ICTVTaxoChallenge_213569	Riboviria				Orthornavirae				Lenarviricota				Leviviricetes				Norzivirales				Fiersviridae				Chobevirus				Chobevirus lutivicinum
ICTVTaxoChallenge_213646	Riboviria				Orthornavirae				Pisuviricota				Pisoniviricetes				Nidovirales				Arteriviridae				Metavirus				Rodent arterivirus
ICTVTaxoChallenge_213656	Riboviria				Orthornavirae				Negarnaviricota				Monjiviricetes				Mononegavirales				Artoviridae				Peropuvirus				Peropuvirus beihaiense
ICTVTaxoChallenge_21367	Monodnaviria				Shotokuvirae				Cressdnaviricota				Arfiviricetes				Cirlivirales				Circoviridae				Cyclovirus				Cyclovirus risi
ICTVTaxoChallenge_213689	Duplodnaviria				Heunggongvirae				Uroviricota				Caudoviricetes				Elliovirales				Rountreeviridae				Copernicusvirus				Copernicusvirus Efmus4
ICTVTaxoChallenge_213754	Varidnaviria				Bamfordvirae				Nucleocytoviricota				Pokkesviricetes				Asfuvirales				Asfarviridae				Asfivirus				African swine fever virus
ICTVTaxoChallenge_213767	Varidnaviria				Bamfordvirae				Preplasmiviricota				Tectiliviricetes				Rowavirales				Adenoviridae				Mastadenovirus				Mastadenovirus magnauris
ICTVTaxoChallenge_213800	Riboviria				Orthornavirae				Lenarviricota				Leviviricetes				Timlovirales				Blumeviridae				Marskhivirus				Marskhivirus piscicola
ICTVTaxoChallenge_213811	Duplodnaviria				Heunggongvirae				Uroviricota				Caudoviricetes				Durnavirales				Fusariviridae				Polybotosvirus				Polybotosvirus Atuph07
ICTVTaxoChallenge_213882	Riboviria				Orthornavirae				Negarnaviricota				Bunyaviricetes				Elliovirales				Peribunyaviridae				Orthobunyavirus				Gemycircularvirus porci1
ICTVTaxoChallenge_213918	Riboviria				Orthornavirae				Pisuviricota				Pisoniviricetes				Picornavirales				Picornaviridae				Cosavirus				Ohlsrhavirus ohlsdorf
ICTVTaxoChallenge_213927	Riboviria				Orthornavirae				Kitrinoviricota				Alsuviricetes				Martellivirales				Togaviridae				Alphavirus				Coltivirus kundalense
ICTVTaxoChallenge_213955	Riboviria				Orthornavirae				Pisuviricota				Pisoniviricetes				Picornavirales				Picornaviridae				Sapelovirus				Marmot sapelovirus 1
ICTVTaxoChallenge_213957	Riboviria				Orthornavirae				Duplornaviricota				Chrymotiviricetes				Ghabrivirales				Chrysoviridae				Alphachrysovirus				Magnaporthe oryzae chrysovirus 1
ICTVTaxoChallenge_213985	Duplodnaviria				Heunggongvirae				Uroviricota				Caudoviricetes				Geplafuvirales				Drexlerviridae				Sauletekiovirus				Sauletekiovirus AAS23
ICTVTaxoChallenge_213990	Riboviria				Orthornavirae				Negarnaviricota				Bunyaviricetes				Elliovirales				Phenuiviridae				Uukuvirus				Uukuvirus kaisodiense
ICTVTaxoChallenge_214023	Riboviria				Orthornavirae				Pisuviricota				Pisoniviricetes				Picornavirales				Picornaviridae				Mischivirus				Mischivirus cica
ICTVTaxoChallenge_214072	Duplodnaviria				Heunggongvirae				Uroviricota				Caudoviricetes				NA				Autographiviridae				Przondovirus				Fibrovirus fs1
ICTVTaxoChallenge_214115	Riboviria				Orthornavirae				Pisuviricota				Pisoniviricetes				Picornavirales				Secoviridae				Nepovirus				Nepovirus arracaciae
ICTVTaxoChallenge_214119	Varidnaviria				Bamfordvirae				Preplasmiviricota				Tectiliviricetes				Rowavirales				Adenoviridae				Mastadenovirus				Mastadenovirus blackbeardi
ICTVTaxoChallenge_214126	Adnaviria				Zilligvirae				Taleaviricota				Tokiviricetes				Ligamenvirales				Lipothrixviridae				Betalipothrixvirus				Betalipothrixvirus hveragerdiense
ICTVTaxoChallenge_214127	Varidnaviria				Bamfordvirae				Nucleocytoviricota				Megaviricetes				Algavirales				Phycodnaviridae				Gamaleyavirus				Gamaleyavirus U1g
ICTVTaxoChallenge_214132	Duplodnaviria				Heunggongvirae				Uroviricota				Caudoviricetes				Amarillovirales				Rountreeviridae				Rosenblumvirus				Rosenblumvirus LSA2366
ICTVTaxoChallenge_21416	Riboviria				Orthornavirae				Pisuviricota				Pisoniviricetes				Picornavirales				Secoviridae				Comovirus				Comovirus phaseoli
ICTVTaxoChallenge_214174	Duplodnaviria				NA				Uroviricota				Caudoviricetes				NA				Polydnaviriformidae				Bracoviriform				Bracoviriform facetosae
ICTVTaxoChallenge_214178	Riboviria				Orthornavirae				Pisuviricota				Pisoniviricetes				Picornavirales				Picornaviridae				Salivirus				Salivirus aklasse
ICTVTaxoChallenge_214210	Riboviria				Orthornavirae				Negarnaviricota				Bunyaviricetes				Elliovirales				Fimoviridae				Emaravirus				Emaravirus tritici
ICTVTaxoChallenge_214219	Riboviria				Orthornavirae				Pisuviricota				Pisoniviricetes				Picornavirales				Picornaviridae				Cardiovirus				Cardiovirus theileri
ICTVTaxoChallenge_214226	Duplodnaviria				Heunggongvirae				Uroviricota				Caudoviricetes				Patatavirales				Potyviridae				Dexdertvirus				Potyvirus morindatessellati
ICTVTaxoChallenge_214240	Monodnaviria				Shotokuvirae				Cressdnaviricota				Arfiviricetes				Cirlivirales				Circoviridae				Cyclovirus				Cyclovirus taniilai
ICTVTaxoChallenge_214291	Duplodnaviria				Heunggongvirae				Uroviricota				Caudoviricetes				NA				NA				Jolieduovirus				Jolieduovirus mercurio
ICTVTaxoChallenge_214330	Riboviria				Orthornavirae				Negarnaviricota				Bunyaviricetes				Elliovirales				Phenuiviridae				Phlebovirus				Phlebovirus leticiaense
ICTVTaxoChallenge_214336	Riboviria				Orthornavirae				Negarnaviricota				Bunyaviricetes				Hareavirales				Birnaviridae				Hartmanivirus				Drosophila melanogaster birnavirus SW-2009a
ICTVTaxoChallenge_214374	Riboviria				Orthornavirae				Negarnaviricota				Bunyaviricetes				Elliovirales				Phenuiviridae				Phlebovirus				Sugarlandvirus anoxic
ICTVTaxoChallenge_214379	Riboviria				Orthornavirae				Duplornaviricota				Resentoviricetes				Reovirales				Sedoreoviridae				Orbivirus				Orbivirus gammaequi
ICTVTaxoChallenge_214400	Duplodnaviria				Heunggongvirae				Uroviricota				Caudoviricetes				NA				Drexlerviridae				Lenusvirus				Warwickvirus tonnikala
ICTVTaxoChallenge_214402	Varidnaviria				Bamfordvirae				Preplasmiviricota				Tectiliviricetes				Picornavirales				Autolykiviridae				Paulavirus				Paulavirus viph1080o
ICTVTaxoChallenge_214440	Duplodnaviria				Heunggongvirae				Uroviricota				Caudoviricetes				NA				NA				Fernvirus				Kenoshavirus kenosha
ICTVTaxoChallenge_214486	Duplodnaviria				Heunggongvirae				Uroviricota				Caudoviricetes				NA				Kyanoviridae				Libanvirus				Libanvirus ptim40
ICTVTaxoChallenge_21449	Riboviria				Orthornavirae				Pisuviricota				Pisoniviricetes				Picornavirales				Picornaviridae				Enterovirus				Enterovirus betacoxsackie
ICTVTaxoChallenge_214497	Duplodnaviria				Heunggongvirae				Peploviricota				Herviviricetes				Herpesvirales				Orthoherpesviridae				Kayvirus				Macropodid alphaherpesvirus 4
ICTVTaxoChallenge_214513	Riboviria				Orthornavirae				Negarnaviricota				Bunyaviricetes				Elliovirales				Phenuiviridae				Uukuvirus				Uukuvirus grandarbaudense
ICTVTaxoChallenge_214549	Riboviria				Orthornavirae				Negarnaviricota				Bunyaviricetes				Elliovirales				Phenuiviridae				Phlebovirus				Phlebovirus itaporangaense
ICTVTaxoChallenge_214550	Monodnaviria				Shotokuvirae				Cressdnaviricota				Repensiviricetes				Geplafuvirales				Geminiviridae				Begomovirus				Parechovirus ahumpari
ICTVTaxoChallenge_214555	Riboviria				Orthornavirae				Lenarviricota				Amabiliviricetes				Wolframvirales				Narnaviridae				Narnavirus				Narnavirus saccharominor
ICTVTaxoChallenge_214566	Monodnaviria				Shotokuvirae				Cressdnaviricota				Arfiviricetes				Baphyvirales				Bacilladnaviridae				Protobacilladnavirus				Protobacilladnavirus mudflat
ICTVTaxoChallenge_214609	Riboviria				Orthornavirae				Lenarviricota				Leviviricetes				Timlovirales				Steitzviridae				Lughthovirus				Lughthovirus pedovicinum
ICTVTaxoChallenge_214630	Riboviria				Pararnavirae				Artverviricota				Revtraviricetes				Ortervirales				Caulimoviridae				Caulimovirus				Caulimovirus maculatractylodei
ICTVTaxoChallenge_21466	Varidnaviria				Bamfordvirae				Preplasmiviricota				Tectiliviricetes				Rowavirales				Adenoviridae				Mastadenovirus				Mastadenovirus exoticum
ICTVTaxoChallenge_214661	Duplodnaviria				Heunggongvirae				Uroviricota				Caudoviricetes				NA				Autographiviridae				Gyeongsanvirus				Gyeongsanvirus RsoP1EGY
ICTVTaxoChallenge_214679	Duplodnaviria				Heunggongvirae				Uroviricota				Caudoviricetes				Magrovirales				Aoguangviridae				Aobingvirus				Aobingvirus yangshanense
ICTVTaxoChallenge_214686	Duplodnaviria				Heunggongvirae				Uroviricota				Caudoviricetes				NA				Peduoviridae				Holosalinivirus				Kisquinquevirus KS5
ICTVTaxoChallenge_214700	Riboviria				Orthornavirae				Duplornaviricota				Resentoviricetes				Reovirales				Sedoreoviridae				Orbivirus				Orbivirus wadmedaniense
ICTVTaxoChallenge_214718	Riboviria				NA				Uroviricota				Caudoviricetes				NA				NA				Pbunavirus				Beihai picobirna-like virus 7
ICTVTaxoChallenge_214729	Riboviria				NA				Uroviricota				Caudoviricetes				NA				Polymycoviridae				Polymycovirus				Polymycovirus colletotrichi
ICTVTaxoChallenge_214736	Riboviria				Orthornavirae				Pisuviricota				Pisoniviricetes				Picornavirales				Secoviridae				Comovirus				Comovirus fabae
ICTVTaxoChallenge_214746	Riboviria				Orthornavirae				Lenarviricota				Leviviricetes				Norzivirales				Fiersviridae				Cauhldivirus				Cauhldivirus limicola
ICTVTaxoChallenge_21475	Riboviria				Orthornavirae				Kitrinoviricota				Flasuviricetes				Amarillovirales				Flaviviridae				Orthoflavivirus				Orthoflavivirus louisense
ICTVTaxoChallenge_214754	Riboviria				Orthornavirae				Pisuviricota				Pisoniviricetes				Picornavirales				Picornaviridae				Cosavirus				Cosavirus asiani
ICTVTaxoChallenge_214778	Riboviria				Orthornavirae				Negarnaviricota				Bunyaviricetes				Elliovirales				Arenaviridae				Mammarenavirus				Mammarenavirus mopeiaense
ICTVTaxoChallenge_214810	Riboviria				Orthornavirae				Lenarviricota				Leviviricetes				Timlovirales				Steitzviridae				Alehxovirus				Alehxovirus asiovivens
ICTVTaxoChallenge_214826	Duplodnaviria				Heunggongvirae				Uroviricota				Caudoviricetes				NA				NA				Korravirus				Betapleolipovirus italiense
ICTVTaxoChallenge_214851	Duplodnaviria				Heunggongvirae				Uroviricota				Caudoviricetes				NA				NA				Cheoctovirus				Ahaonvirus 507T22
ICTVTaxoChallenge_214872	Riboviria				Orthornavirae				Duplornaviricota				Resentoviricetes				Reovirales				Spinareoviridae				Orthoreovirus				Orthoreovirus reptilis
ICTVTaxoChallenge_214889	Monodnaviria				Shotokuvirae				Cressdnaviricota				Repensiviricetes				Geplafuvirales				Geminiviridae				Begomovirus				Begomovirus jatrophaflavi
ICTVTaxoChallenge_214904	Duplodnaviria				Heunggongvirae				Uroviricota				Caudoviricetes				Timlovirales				Blumeviridae				Bromovirus				Bromovirus CCMV
ICTVTaxoChallenge_214909	Riboviria				Orthornavirae				Lenarviricota				Leviviricetes				Norzivirales				Fiersviridae				Nehwtovirus				Nehwtovirus limadaptatum
ICTVTaxoChallenge_214911	Duplodnaviria				Heunggongvirae				Uroviricota				Caudoviricetes				Mononegavirales				Autographiviridae				Friunavirus				Alphanucleorhabdovirus pruni
ICTVTaxoChallenge_214927	Riboviria				Orthornavirae				Pisuviricota				Pisoniviricetes				Nidovirales				Coronaviridae				Betacoronavirus				Betacoronavirus rousetti
ICTVTaxoChallenge_214948	Riboviria				Orthornavirae				Duplornaviricota				Resentoviricetes				Reovirales				Sedoreoviridae				Seadornavirus				Seadornavirus kadipiroense
ICTVTaxoChallenge_214954	Riboviria				Orthornavirae				Lenarviricota				Leviviricetes				Timlovirales				Steitzviridae				Bidhavirus(Old)				Bidhavirus pelocola
ICTVTaxoChallenge_214957	Riboviria				Orthornavirae				Negarnaviricota				Monjiviricetes				Mononegavirales				Rhabdoviridae				Sigmavirus				Sigmavirus muscina
ICTVTaxoChallenge_214965	Varidnaviria				Bamfordvirae				Preplasmiviricota				Tectiliviricetes				NA				Autolykiviridae				Livvievirus				Livvievirus viph1249a
ICTVTaxoChallenge_214976	Duplodnaviria				Heunggongvirae				Peploviricota				Herviviricetes				Herpesvirales				Orthoherpesviridae				Roseolovirus				Murine roseolovirus
ICTVTaxoChallenge_215013	Varidnaviria				Bamfordvirae				Preplasmiviricota				Tectiliviricetes				Rowavirales				Adenoviridae				Mastadenovirus				Mastadenovirus longumcaudae
ICTVTaxoChallenge_215028	Riboviria				Orthornavirae				Kitrinoviricota				Flasuviricetes				Amarillovirales				Flaviviridae				Orthoflavivirus				Orthoflavivirus nilense
ICTVTaxoChallenge_215044	Riboviria				Pararnavirae				Artverviricota				Revtraviricetes				Ortervirales				Caulimoviridae				Badnavirus				Badnavirus tessellocitri
ICTVTaxoChallenge_21506	Duplodnaviria				Heunggongvirae				Uroviricota				Caudoviricetes				Piccovirales				Parvoviridae				Nanhaivirus				Nanhaivirus D5C
ICTVTaxoChallenge_215067	Riboviria				Orthornavirae				Pisuviricota				Pisoniviricetes				Picornavirales				Picornaviridae				Rabovirus				Rabovirus dehomo
ICTVTaxoChallenge_215091	Duplodnaviria				Heunggongvirae				Uroviricota				Caudoviricetes				Picornavirales				Schitoviridae				Johnsonvirus				Pelarspovirus anulopelargonii
ICTVTaxoChallenge_215101	Duplodnaviria				Heunggongvirae				Uroviricota				Caudoviricetes				NA				NA				Lambovirus				Auricularimonavirus auriculariae
ICTVTaxoChallenge_215153	Duplodnaviria				Heunggongvirae				Uroviricota				Caudoviricetes				NA				Chimalliviridae				Borockvirus				Borockvirus brock
ICTVTaxoChallenge_215163	Duplodnaviria				Heunggongvirae				Uroviricota				Caudoviricetes				NA				NA				Arequatrovirus				Potyvirus cepae
ICTVTaxoChallenge_215181	Riboviria				Orthornavirae				Duplornaviricota				Resentoviricetes				Reovirales				Spinareoviridae				Mycoreovirus				Mycoreovirus alcryphonectriae
ICTVTaxoChallenge_215191	Riboviria				Orthornavirae				Negarnaviricota				Monjiviricetes				Mononegavirales				Rhabdoviridae				Betanucleorhabdovirus				Betanucleorhabdovirus bacopae
ICTVTaxoChallenge_215209	Duplodnaviria				Heunggongvirae				Uroviricota				Caudoviricetes				Chitovirales				Poxviridae				Felixounavirus				Capripoxvirus lumpyskinpox
ICTVTaxoChallenge_215216	Duplodnaviria				Heunggongvirae				Uroviricota				Caudoviricetes				NA				NA				Dinavirus				Dinavirus dina
ICTVTaxoChallenge_215217	Duplodnaviria				Heunggongvirae				Uroviricota				Caudoviricetes				NA				NA				Audreyjarvisvirus				Pelagivirus HTVC019P
ICTVTaxoChallenge_215278	Varidnaviria				Bamfordvirae				Nucleocytoviricota				Pokkesviricetes				Chitovirales				Poxviridae				Lentivirus				Diachasmimorpha entomopoxvirus
ICTVTaxoChallenge_21529	Duplodnaviria				Heunggongvirae				Uroviricota				Caudoviricetes				NA				Schitoviridae				Fromanvirus				Litunavirus LIT1
ICTVTaxoChallenge_215326	Duplodnaviria				Heunggongvirae				Uroviricota				Caudoviricetes				NA				NA				Kungbxnavirus				Kungbxnavirus pT24
ICTVTaxoChallenge_215346	Riboviria				Orthornavirae				Negarnaviricota				Bunyaviricetes				Elliovirales				Arenaviridae				Mammarenavirus				Kobuvirus aichi
ICTVTaxoChallenge_215352	Riboviria				NA				Pisuviricota				Pisoniviricetes				Picornavirales				Polydnaviriformidae				Ichnoviriform				Ichnoviriform fumiferanae
ICTVTaxoChallenge_215354	Duplodnaviria				Heunggongvirae				Uroviricota				Caudoviricetes				Elliovirales				Peribunyaviridae				Phapecoctavirus				Orthobunyavirus shuniense
ICTVTaxoChallenge_215361	Riboviria				Orthornavirae				Duplornaviricota				Resentoviricetes				Reovirales				Spinareoviridae				Coltivirus				Coltivirus kundalense
ICTVTaxoChallenge_215384	Varidnaviria				NA				Nucleocytoviricota				Naldaviricetes				Lefavirales				Baculoviridae				Alphabaculovirus				Alphabaculovirus helarmigerae
ICTVTaxoChallenge_215406	Riboviria				Orthornavirae				Kitrinoviricota				Flasuviricetes				Amarillovirales				Flaviviridae				Hepacivirus				Hepacivirus hominis
ICTVTaxoChallenge_215420	Riboviria				Orthornavirae				Duplornaviricota				Chrymotiviricetes				Ghabrivirales				Chrysoviridae				Alphachrysovirus				Alphachrysovirus penicillii
ICTVTaxoChallenge_215428	Duplodnaviria				Heunggongvirae				Uroviricota				Caudoviricetes				NA				Duneviridae				Terapinvirus				Unahavirus uv6H
ICTVTaxoChallenge_215459	Duplodnaviria				Heunggongvirae				Uroviricota				Caudoviricetes				NA				NA				Woodruffvirus				Pushchinovirus B83
ICTVTaxoChallenge_215488	Duplodnaviria				Heunggongvirae				Uroviricota				Caudoviricetes				NA				Kyanoviridae				Xipdecavirus				Scyllavirus aitchnine
ICTVTaxoChallenge_21549	Riboviria				Orthornavirae				Negarnaviricota				Bunyaviricetes				Elliovirales				Nairoviridae				Orthonairovirus				Orthonairovirus bushkeyense
ICTVTaxoChallenge_215569	Riboviria				Orthornavirae				Kitrinoviricota				Alsuviricetes				Tymovirales				Betaflexiviridae				Trichovirus				Trichovirus phlomis
ICTVTaxoChallenge_215595	Duplodnaviria				Heunggongvirae				Uroviricota				Caudoviricetes				Picornavirales				Straboviridae				Schizotequatrovirus				Cripavirus ropadi
ICTVTaxoChallenge_215626	Riboviria				Orthornavirae				Negarnaviricota				Monjiviricetes				Mononegavirales				Rhabdoviridae				Lyssavirus				Kayvirus G1
ICTVTaxoChallenge_215641	Riboviria				Orthornavirae				Pisuviricota				Stelpaviricetes				Patatavirales				Potyviridae				Potyvirus				Potyvirus trifolii
ICTVTaxoChallenge_215655	Duplodnaviria				Heunggongvirae				Uroviricota				Caudoviricetes				Hareavirales				Straboviridae				Tulanevirus				Mammarenavirus paranaense
ICTVTaxoChallenge_215656	Riboviria				Orthornavirae				Lenarviricota				Leviviricetes				Timlovirales				Steitzviridae				Hodnevirus				Hodnevirus neosolihabitans
ICTVTaxoChallenge_215712	Riboviria				Orthornavirae				Kitrinoviricota				Tolucaviricetes				Tolivirales				Tombusviridae				Pelarspovirus				Pelarspovirus rosae
ICTVTaxoChallenge_215734	Monodnaviria				Shotokuvirae				Cossaviricota				Quintoviricetes				Piccovirales				Parvoviridae				Bocaparvovirus				Bocaparvovirus pinniped1
ICTVTaxoChallenge_215793	Riboviria				Orthornavirae				Kitrinoviricota				Alsuviricetes				Martellivirales				Closteroviridae				Bluvavirus				Bluvavirus vaccinii
ICTVTaxoChallenge_215848	Riboviria				Orthornavirae				Negarnaviricota				Bunyaviricetes				Elliovirales				Nairoviridae				Orthonairovirus				Orthonairovirus keterehense
ICTVTaxoChallenge_215873	Riboviria				Pararnavirae				Artverviricota				Revtraviricetes				Ortervirales				Caulimoviridae				Badnavirus				Badnavirus gammavirgamusae
ICTVTaxoChallenge_215970	Duplodnaviria				Heunggongvirae				Uroviricota				Caudoviricetes				Hareavirales				Phenuiviridae				Penicillimonavirus				Plasmopamonavirus betatrichodermae
ICTVTaxoChallenge_216009	Duplodnaviria				Heunggongvirae				Uroviricota				Caudoviricetes				NA				Guelinviridae				Gregsiragusavirus				Gregsiragusavirus cpp
ICTVTaxoChallenge_216014	Riboviria				Orthornavirae				Negarnaviricota				Monjiviricetes				Mononegavirales				Filoviridae				Dianlovirus				Dianlovirus menglaense
ICTVTaxoChallenge_216074	Adnaviria				Zilligvirae				Taleaviricota				Tokiviricetes				Ligamenvirales				Rudiviridae				Hoswirudivirus				Hoswirudivirus acidiani
ICTVTaxoChallenge_21608	Riboviria				Orthornavirae				Lenarviricota				Leviviricetes				Norzivirales				Fiersviridae				Sincthavirus				Sincthavirus limivicinum
ICTVTaxoChallenge_216187	Riboviria				Orthornavirae				Negarnaviricota				Bunyaviricetes				Elliovirales				Fimoviridae				Emaravirus				Emaravirus perillae
ICTVTaxoChallenge_216198	Riboviria				Orthornavirae				Negarnaviricota				Monjiviricetes				Mononegavirales				Mymonaviridae				Penicillimonavirus				Penicillimonavirus alphaplasmoparae
ICTVTaxoChallenge_216207	Duplodnaviria				Heunggongvirae				Uroviricota				Caudoviricetes				NA				NA				Eurybiavirus				Eurybiavirus PHM1
ICTVTaxoChallenge_21622	Duplodnaviria				Heunggongvirae				Uroviricota				Caudoviricetes				Cremevirales				Smacoviridae				Skunavirus				Felismacovirus porci7
ICTVTaxoChallenge_216257	Riboviria				Orthornavirae				Negarnaviricota				Monjiviricetes				Mononegavirales				Filoviridae				Orthoebolavirus				Orthoebolavirus bombaliense
ICTVTaxoChallenge_216282	Monodnaviria				Shotokuvirae				Cressdnaviricota				Repensiviricetes				Geplafuvirales				Genomoviridae				Silviavirus				Genomoviridae sp.
ICTVTaxoChallenge_216286	Varidnaviria				Bamfordvirae				Nucleocytoviricota				Megaviricetes				Imitervirales				Mimiviridae				Badnavirus				Badnavirus gammadioscoreae
ICTVTaxoChallenge_216301	Riboviria				Orthornavirae				Duplornaviricota				Resentoviricetes				Reovirales				Sedoreoviridae				Orbivirus				Orbivirus yunnanense
ICTVTaxoChallenge_216307	Monodnaviria				Shotokuvirae				Cossaviricota				Quintoviricetes				Piccovirales				Parvoviridae				Blattambidensovirus				Ascovirus sfav1a
ICTVTaxoChallenge_216345	Duplodnaviria				Heunggongvirae				Uroviricota				Caudoviricetes				Durnavirales				Partitiviridae				Alphapartitivirus				Alphapartitivirus betae
ICTVTaxoChallenge_216356	Riboviria				Orthornavirae				Negarnaviricota				Bunyaviricetes				Elliovirales				Arenaviridae				Mammarenavirus				Mammarenavirus kitaleense
ICTVTaxoChallenge_216358	Monodnaviria				Shotokuvirae				Cressdnaviricota				Arfiviricetes				Cirlivirales				Circoviridae				Cyclovirus				Cyclovirus bakri
ICTVTaxoChallenge_216365	Riboviria				Orthornavirae				Negarnaviricota				Bunyaviricetes				Elliovirales				Hantaviridae				Orthohantavirus				Orthohantavirus tulaense
ICTVTaxoChallenge_216402	Riboviria				Orthornavirae				Lenarviricota				Leviviricetes				Norzivirales				Fiersviridae				Gunawavirus				Gunawavirus borboradaptatum
ICTVTaxoChallenge_216425	Riboviria				NA				Pisuviricota				Pisoniviricetes				Picornavirales				Suoliviridae				Culoivirus				Culoivirus intestinalis
ICTVTaxoChallenge_216449	Duplodnaviria				Heunggongvirae				Uroviricota				Caudoviricetes				Tymovirales				Schitoviridae				Vicoquintavirus				Vicoquintavirus Pvco5
ICTVTaxoChallenge_216461	Monodnaviria				Shotokuvirae				Cressdnaviricota				Repensiviricetes				Geplafuvirales				Geminiviridae				Curtovirus				Pepper yellow dwarf virus - Mexico
ICTVTaxoChallenge_216463	Riboviria				Orthornavirae				Kitrinoviricota				Alsuviricetes				Martellivirales				Virgaviridae				Tobamovirus				Tobamovirus muricaudae
ICTVTaxoChallenge_216465	Riboviria				Orthornavirae				Pisuviricota				Pisoniviricetes				Nidovirales				Coronaviridae				Betacoronavirus				Betacoronavirus tylonycteridis
ICTVTaxoChallenge_216500	Riboviria				Orthornavirae				Duplornaviricota				Resentoviricetes				Reovirales				Sedoreoviridae				Orbivirus				Orbivirus orungoense
ICTVTaxoChallenge_216517	Riboviria				Orthornavirae				Negarnaviricota				Monjiviricetes				Mononegavirales				Rhabdoviridae				Lyssavirus				Totivirus sanjyuni
ICTVTaxoChallenge_216564	Monodnaviria				Shotokuvirae				Cressdnaviricota				Repensiviricetes				Geplafuvirales				Geminiviridae				Begomovirus				Nitunavirus NIT1
ICTVTaxoChallenge_216578	Duplodnaviria				Heunggongvirae				Uroviricota				Caudoviricetes				Picornavirales				Polycipiviridae				Lessievirus				Lessievirus bcep22
ICTVTaxoChallenge_216589	Duplodnaviria				Heunggongvirae				Uroviricota				Caudoviricetes				NA				NA				Vividuovirus				Tabernariusvirus tabernarius
ICTVTaxoChallenge_216592	Riboviria				Orthornavirae				Duplornaviricota				Resentoviricetes				Reovirales				Spinareoviridae				Orthoreovirus				Orthoreovirus piscis
ICTVTaxoChallenge_216594	Duplodnaviria				Heunggongvirae				Uroviricota				Caudoviricetes				Picornavirales				Peduoviridae				Aresaunavirus				Aresaunavirus RSA1
ICTVTaxoChallenge_216635	Duplodnaviria				Heunggongvirae				Uroviricota				Caudoviricetes				Amarillovirales				Drexlerviridae				Tlsvirus				Hepacivirus ratti
ICTVTaxoChallenge_216645	Duplodnaviria				Heunggongvirae				Peploviricota				Herviviricetes				Herpesvirales				Orthoherpesviridae				Roseolovirus				Alphapithovirus massiliense
ICTVTaxoChallenge_21666	Monodnaviria				Shotokuvirae				Cossaviricota				Quintoviricetes				Piccovirales				Parvoviridae				Protoparvovirus				Protoparvovirus rodent2
ICTVTaxoChallenge_216665	Riboviria				Orthornavirae				Negarnaviricota				Monjiviricetes				Mononegavirales				Rhabdoviridae				Varicosavirus				Varicosavirus lactucae
ICTVTaxoChallenge_216671	Riboviria				Orthornavirae				Negarnaviricota				Monjiviricetes				Mononegavirales				Mymonaviridae				Sclerotimonavirus				Sclerotimonavirus fusarii
ICTVTaxoChallenge_216672	Riboviria				Orthornavirae				Lenarviricota				Miaviricetes				Ourlivirales				Botourmiaviridae				Magoulivirus				Cladosporium magoulivirus 1
ICTVTaxoChallenge_216678	Duplodnaviria				Heunggongvirae				Uroviricota				Caudoviricetes				NA				Rountreeviridae				Copernicusvirus				Pradovirus prado
ICTVTaxoChallenge_216714	Duplodnaviria				Heunggongvirae				Uroviricota				Caudoviricetes				Rohanvirales				Guelinviridae				Brucesealvirus				Begomovirus blechi
ICTVTaxoChallenge_216718	Duplodnaviria				Heunggongvirae				Uroviricota				Caudoviricetes				Herpesvirales				Orthoherpesviridae				Agricanvirus				Cytomegalovirus papiinebeta3
ICTVTaxoChallenge_216722	Varidnaviria				Bamfordvirae				Nucleocytoviricota				Pokkesviricetes				Asfuvirales				Asfarviridae				Asfivirus				African swine fever virus
ICTVTaxoChallenge_216725	Riboviria				Orthornavirae				Negarnaviricota				Bunyaviricetes				Elliovirales				Peribunyaviridae				Orthobunyavirus				Efquatrovirus AUEF3
ICTVTaxoChallenge_216747	Monodnaviria				Shotokuvirae				Cressdnaviricota				Repensiviricetes				Geplafuvirales				Geminiviridae				Barthadenovirus				Batravirus ranidallo3
ICTVTaxoChallenge_216764	Riboviria				Orthornavirae				Kitrinoviricota				Alsuviricetes				Martellivirales				Virgaviridae				Tobamovirus				Siadenovirus raptoris
ICTVTaxoChallenge_216824	Riboviria				Orthornavirae				Duplornaviricota				Resentoviricetes				Reovirales				Spinareoviridae				Aquareovirus				Aquareovirus oncorhynchi
ICTVTaxoChallenge_216831	Riboviria				Orthornavirae				Pisuviricota				Stelpaviricetes				Patatavirales				Potyviridae				Potyvirus				Potyvirus ampeloprasi
ICTVTaxoChallenge_216850	Duplodnaviria				Heunggongvirae				Uroviricota				Caudoviricetes				NA				Casjensviridae				Lavrentievavirus				Vitivirus betactinidiae
ICTVTaxoChallenge_21687	Duplodnaviria				Heunggongvirae				Uroviricota				Caudoviricetes				Mononegavirales				Peduoviridae				Peduovirus				Hapavirus hartpark
ICTVTaxoChallenge_216874	Riboviria				Orthornavirae				Kitrinoviricota				Alsuviricetes				Tymovirales				Alphaflexiviridae				Potexvirus				Potexvirus marmorsennae
ICTVTaxoChallenge_216889	Riboviria				Orthornavirae				Lenarviricota				Leviviricetes				Timlovirales				Steitzviridae				Luhtdivirus				Hodnevirus isoedaphocola
ICTVTaxoChallenge_216925	Duplodnaviria				Heunggongvirae				Uroviricota				Caudoviricetes				Elliovirales				Hantaviridae				Micavirus				Micavirus Mica
ICTVTaxoChallenge_216938	Riboviria				Orthornavirae				Kitrinoviricota				Alsuviricetes				Martellivirales				Virgaviridae				Pomovirus				Pomovirus colombiense
ICTVTaxoChallenge_216939	Duplodnaviria				Heunggongvirae				Uroviricota				Caudoviricetes				Piccovirales				Parvoviridae				Lubbockvirus				Lubbockvirus CDHM19
ICTVTaxoChallenge_216986	Riboviria				Orthornavirae				Negarnaviricota				Monjiviricetes				Mononegavirales				Rhabdoviridae				Lyssavirus				Lyssavirus caucasicus
ICTVTaxoChallenge_216988	Duplodnaviria				Heunggongvirae				Uroviricota				Caudoviricetes				Ortervirales				Ackermannviridae				Kuttervirus				Pseudovirus duosaccharomycetis
ICTVTaxoChallenge_21700	Duplodnaviria				Heunggongvirae				Uroviricota				Caudoviricetes				NA				NA				Myrnavirus				Myranavirus phabba
ICTVTaxoChallenge_217003	Monodnaviria				Shotokuvirae				Cossaviricota				Papovaviricetes				Zurhausenvirales				Papillomaviridae				Dyorhopapillomavirus				Dyorhopapillomavirus 1
ICTVTaxoChallenge_217019	Duplodnaviria				Heunggongvirae				Uroviricota				Caudoviricetes				Saturnivirales				Kanorauviridae				Pbunavirus				Shabtayvirus brolerae
ICTVTaxoChallenge_217043	Monodnaviria				Shotokuvirae				Cressdnaviricota				Arfiviricetes				Cirlivirales				Circoviridae				Circovirus				Circovirus mossi
ICTVTaxoChallenge_217114	Riboviria				Orthornavirae				Kitrinoviricota				Alsuviricetes				Tymovirales				Birnaviridae				Aquabirnavirus				Carlavirus colei
ICTVTaxoChallenge_217116	Duplodnaviria				NA				Uroviricota				Caudoviricetes				NA				Polydnaviriformidae				Bracoviriform				Bracoviriform congregatae
ICTVTaxoChallenge_217120	Riboviria				NA				Pisuviricota				Pisoniviricetes				Picornavirales				Baculoviridae				Alphabaculovirus				Suncus murinus picornavirus
ICTVTaxoChallenge_217134	Duplodnaviria				Heunggongvirae				Uroviricota				Caudoviricetes				NA				NA				Casadabanvirus				Paclarkvirus BHN167
ICTVTaxoChallenge_217135	Duplodnaviria				Heunggongvirae				Uroviricota				Caudoviricetes				NA				Autographiviridae				Kayfunavirus				Minipunavirus MmP1
ICTVTaxoChallenge_217155	Riboviria				NA				Lenarviricota				Leviviricetes				Norzivirales				Itzamnaviridae				Pletoitzamnavirus				Pletoitzamnavirus pescaderoense
ICTVTaxoChallenge_217173	Duplodnaviria				Heunggongvirae				Uroviricota				Caudoviricetes				NA				Casjensviridae				Cenphatecvirus				Cenphatecvirus saba
ICTVTaxoChallenge_217219	Duplodnaviria				Heunggongvirae				Uroviricota				Caudoviricetes				NA				Peduoviridae				Aptresvirus				Aptresvirus AP3
ICTVTaxoChallenge_217259	Duplodnaviria				Heunggongvirae				Uroviricota				Caudoviricetes				Patatavirales				Potyviridae				Cheoctovirus				Potyvirus zeatessellati
ICTVTaxoChallenge_217268	Duplodnaviria				Heunggongvirae				Uroviricota				Caudoviricetes				NA				Herelleviridae				Kochikohdavirus				Kochikohdavirus EF24C
ICTVTaxoChallenge_217386	Riboviria				Orthornavirae				Duplornaviricota				Resentoviricetes				Reovirales				Sedoreoviridae				Phytoreovirus				Phytoreovirus vulnustumoris
ICTVTaxoChallenge_217401	Monodnaviria				Shotokuvirae				Cossaviricota				Quintoviricetes				Piccovirales				Parvoviridae				Iteradensovirus				Iteradensovirus lepidopteran3
ICTVTaxoChallenge_21742	Riboviria				NA				Pisuviricota				Pisoniviricetes				Nidovirales				Anelloviridae				Betatorquevirus				Betatorquevirus homini27
ICTVTaxoChallenge_217432	Riboviria				Orthornavirae				Duplornaviricota				Resentoviricetes				Reovirales				Spinareoviridae				Coltivirus				Orthoreovirus mammalis
ICTVTaxoChallenge_217448	Monodnaviria				Shotokuvirae				Cressdnaviricota				Repensiviricetes				Geplafuvirales				Geminiviridae				Begomovirus				Anthonyvirus anthony
ICTVTaxoChallenge_217463	Riboviria				Orthornavirae				Lenarviricota				Leviviricetes				Norzivirales				Atkinsviridae				Casfavirus				Alkesdovirus terradaptatum
ICTVTaxoChallenge_217481	Monodnaviria				Shotokuvirae				Cossaviricota				Quintoviricetes				Piccovirales				Parvoviridae				Bocaparvovirus				Bocaparvovirus ungulate7
ICTVTaxoChallenge_21754	Duplodnaviria				Heunggongvirae				Uroviricota				Caudoviricetes				Ortervirales				Autographiviridae				Tunggulvirus				Tunggulvirus f2
ICTVTaxoChallenge_217544	Duplodnaviria				Heunggongvirae				Uroviricota				Caudoviricetes				Sobelivirales				Solemoviridae				Eagleeyevirus				Eagleeyevirus eagleeye
ICTVTaxoChallenge_217550	Riboviria				Orthornavirae				Duplornaviricota				Resentoviricetes				Reovirales				Spinareoviridae				Orthoreovirus				Orthoreovirus avis
ICTVTaxoChallenge_217554	Riboviria				Orthornavirae				Negarnaviricota				Bunyaviricetes				Elliovirales				Fimoviridae				Emaravirus				European mountain ash ringspot-associated virus
ICTVTaxoChallenge_217558	Monodnaviria				Shotokuvirae				Cressdnaviricota				Repensiviricetes				Geplafuvirales				Geminiviridae				Begomovirus				Begomovirus triumfettae
ICTVTaxoChallenge_21756	Duplodnaviria				Heunggongvirae				Uroviricota				Caudoviricetes				NA				Autographiviridae				Feofaniavirus				Chatterjeevirus N4
ICTVTaxoChallenge_217567	Riboviria				Orthornavirae				Negarnaviricota				Insthoviricetes				Articulavirales				Orthomyxoviridae				Betainfluenzavirus				Betainfluenzavirus influenzae
ICTVTaxoChallenge_217568	Duplodnaviria				Heunggongvirae				Uroviricota				Caudoviricetes				NA				Drexlerviridae				Hanrivervirus				Omegavirus omega
ICTVTaxoChallenge_217570	Riboviria				Orthornavirae				Negarnaviricota				Bunyaviricetes				Elliovirales				Nairoviridae				Orthonairovirus				Orthonairovirus dermacentoris
ICTVTaxoChallenge_217637	Riboviria				Orthornavirae				Pisuviricota				Pisoniviricetes				Picornavirales				Secoviridae				Nepovirus				Nepovirus rubi
ICTVTaxoChallenge_217641	Varidnaviria				Bamfordvirae				Preplasmiviricota				Tectiliviricetes				Rowavirales				Adenoviridae				Mastadenovirus				Epseptimavirus phagemcphageface
ICTVTaxoChallenge_217655	Duplodnaviria				Heunggongvirae				Uroviricota				Caudoviricetes				NA				Autographiviridae				Vectrevirus				Platrhavirus nodulosis
ICTVTaxoChallenge_217694	Duplodnaviria				Heunggongvirae				Uroviricota				Caudoviricetes				Cirlivirales				Vilyaviridae				Phrappuccinovirus				Phreappuccinovirus Phrappuccino
ICTVTaxoChallenge_21770	Riboviria				Orthornavirae				Negarnaviricota				Bunyaviricetes				Elliovirales				Peribunyaviridae				Orthobunyavirus				Dyoiotapapillomavirus 2
ICTVTaxoChallenge_217733	Riboviria				Orthornavirae				Duplornaviricota				Chrymotiviricetes				Ghabrivirales				Chrysoviridae				Alphachrysovirus				Alphachrysovirus cerasi
ICTVTaxoChallenge_217792	Duplodnaviria				Heunggongvirae				Uroviricota				Caudoviricetes				Reovirales				Autographiviridae				Ghunavirus				Cypovirus betineae
ICTVTaxoChallenge_217793	Riboviria				Orthornavirae				Duplornaviricota				Resentoviricetes				Reovirales				Sedoreoviridae				Seadornavirus				Seadornavirus bannaense
ICTVTaxoChallenge_21785	Riboviria				NA				Duplornaviricota				Chrymotiviricetes				Ghabrivirales				Polydnaviriformidae				Ichnoviriform				Ichnoviriform fumiferanae
ICTVTaxoChallenge_217853	Varidnaviria				Bamfordvirae				Nucleocytoviricota				Pokkesviricetes				Chitovirales				Poxviridae				Betaentomopoxvirus				Alphahypovirus macrophominae
ICTVTaxoChallenge_217892	Riboviria				Orthornavirae				Duplornaviricota				Resentoviricetes				Reovirales				Spinareoviridae				Orthoreovirus				Orthoreovirus mammalis
ICTVTaxoChallenge_217932	Riboviria				Orthornavirae				Negarnaviricota				Bunyaviricetes				Elliovirales				Phenuiviridae				Uukuvirus				Toyo virus
ICTVTaxoChallenge_217973	Duplodnaviria				Heunggongvirae				Uroviricota				Caudoviricetes				Pimascovirales				Iridoviridae				Gustavvirus				Gustavvirus mahdia
ICTVTaxoChallenge_217984	Riboviria				Orthornavirae				Negarnaviricota				Bunyaviricetes				Elliovirales				Hantaviridae				Orthohantavirus				Hodnevirus allohumicola
ICTVTaxoChallenge_217986	Monodnaviria				Shotokuvirae				Cossaviricota				Quintoviricetes				Piccovirales				Parvoviridae				Metalloincertoparvovirus				Metalloincertoparvovirus decapod1
ICTVTaxoChallenge_217995	Monodnaviria				Shotokuvirae				Cressdnaviricota				Repensiviricetes				Geplafuvirales				Geminiviridae				Begomovirus				Begomovirus cnidoscoli
ICTVTaxoChallenge_218056	Monodnaviria				Shotokuvirae				Cressdnaviricota				Repensiviricetes				Geplafuvirales				Geminiviridae				Begomovirus				Chaphamaparvovirus anseriform6
ICTVTaxoChallenge_218085	Duplodnaviria				Heunggongvirae				Uroviricota				Caudoviricetes				NA				NA				Dhillonvirus				Diegovirus POCJ13
ICTVTaxoChallenge_218089	Riboviria				Pararnavirae				Artverviricota				Revtraviricetes				Ortervirales				Retroviridae				Alpharetrovirus				Tobamovirus kyuri
ICTVTaxoChallenge_218094	Riboviria				Orthornavirae				Lenarviricota				Leviviricetes				Timlovirales				Steitzviridae				Strehtovirus				Giliycovirus solivivens
ICTVTaxoChallenge_218119	Duplodnaviria				Heunggongvirae				Uroviricota				Caudoviricetes				NA				NA				Kumottavirus				Oneupvirus oneup
ICTVTaxoChallenge_218138	Duplodnaviria				Heunggongvirae				Uroviricota				Caudoviricetes				Rowavirales				Adenoviridae				Brigitvirus				Brigitvirus brigit
ICTVTaxoChallenge_218145	Varidnaviria				Bamfordvirae				Nucleocytoviricota				Megaviricetes				Algavirales				Phycodnaviridae				Chlorovirus				Mastadenovirus eidoli
ICTVTaxoChallenge_218153	Riboviria				Orthornavirae				Negarnaviricota				Milneviricetes				Naedrevirales				Aspiviridae				Ophiovirus				Ophiovirus citri
ICTVTaxoChallenge_218157	Duplodnaviria				Heunggongvirae				Uroviricota				Caudoviricetes				NA				NA				Korravirus				Orthoflavivirus loupingi
ICTVTaxoChallenge_218160	Riboviria				Orthornavirae				Negarnaviricota				Bunyaviricetes				Elliovirales				Phenuiviridae				Phasivirus				Phasivirus guadeloupeense
ICTVTaxoChallenge_218184	Riboviria				Orthornavirae				Kitrinoviricota				Tolucaviricetes				Tolivirales				Tombusviridae				Machlomovirus				Machlomovirus zeae
ICTVTaxoChallenge_218196	Riboviria				NA				Uroviricota				Caudoviricetes				NA				NA				Hollowayvirus				Beihai noda-like virus 29
ICTVTaxoChallenge_21821	Riboviria				Orthornavirae				Negarnaviricota				Bunyaviricetes				Elliovirales				Tospoviridae				Orthotospovirus				Drulisvirus KpV74
ICTVTaxoChallenge_218238	Duplodnaviria				Heunggongvirae				Uroviricota				Caudoviricetes				Elliovirales				Hantaviridae				Orthohantavirus				Betapapillomavirus 1
ICTVTaxoChallenge_218266	Varidnaviria				Bamfordvirae				Nucleocytoviricota				Megaviricetes				Algavirales				Phycodnaviridae				Kayvirus				Kayvirus G1
ICTVTaxoChallenge_218279	Duplodnaviria				Heunggongvirae				Uroviricota				Caudoviricetes				Ghabrivirales				Giardiaviridae				Cytomegalovirus				Cytomegalovirus papiinebeta3
ICTVTaxoChallenge_218311	Riboviria				Orthornavirae				Negarnaviricota				Monjiviricetes				Mononegavirales				Rhabdoviridae				Cytorhabdovirus				Cytorhabdovirus tagetis
ICTVTaxoChallenge_218321	Duplodnaviria				Heunggongvirae				Uroviricota				Caudoviricetes				Lefavirales				Baculoviridae				Alphabaculovirus				Alphabaculovirus eppostvittanae
ICTVTaxoChallenge_218329	Riboviria				Orthornavirae				Pisuviricota				Stelpaviricetes				Patatavirales				Potyviridae				Potyvirus				Potyvirus apii
ICTVTaxoChallenge_218364	Varidnaviria				Bamfordvirae				Nucleocytoviricota				Pokkesviricetes				Chitovirales				Poxviridae				Orthopoxvirus				Dhillonvirus envy
ICTVTaxoChallenge_218381	Duplodnaviria				Heunggongvirae				Uroviricota				Caudoviricetes				Timlovirales				Schitoviridae				Mukerjeevirus				Samistivirus samisti12
ICTVTaxoChallenge_218398	Monodnaviria				Shotokuvirae				Cressdnaviricota				Repensiviricetes				Geplafuvirales				Geminiviridae				Begomovirus				Shebanavirus borborovicinum
ICTVTaxoChallenge_218420	Riboviria				Orthornavirae				Negarnaviricota				Bunyaviricetes				Elliovirales				Peribunyaviridae				Orthobunyavirus				Orthobunyavirus kernense
ICTVTaxoChallenge_218421	Duplodnaviria				Heunggongvirae				Uroviricota				Caudoviricetes				NA				NA				Kuravirus				Bruynoghevirus LUZ24
ICTVTaxoChallenge_218441	Riboviria				Orthornavirae				Negarnaviricota				Bunyaviricetes				Elliovirales				Fimoviridae				Emaravirus				Emaravirus toordali
ICTVTaxoChallenge_218448	Duplodnaviria				Heunggongvirae				Uroviricota				Caudoviricetes				NA				Rountreeviridae				Andhravirus				Andhravirus St134
ICTVTaxoChallenge_218478	Riboviria				Orthornavirae				Pisuviricota				Stelpaviricetes				Patatavirales				Potyviridae				Potyvirus				Potyvirus henbanis
ICTVTaxoChallenge_21849	Riboviria				Orthornavirae				Duplornaviricota				Resentoviricetes				Reovirales				Spinareoviridae				Fijivirus				Fijivirus nilaparvatae
ICTVTaxoChallenge_218578	Riboviria				Orthornavirae				Negarnaviricota				Monjiviricetes				Mononegavirales				Rhabdoviridae				Vesiculovirus				Mastadenovirus canidae
ICTVTaxoChallenge_218610	Riboviria				Orthornavirae				Negarnaviricota				Bunyaviricetes				Elliovirales				Fimoviridae				Emaravirus				Emaravirus kiwii
ICTVTaxoChallenge_218617	Riboviria				NA				Cressdnaviricota				Arfiviricetes				Jormunvirales				Polymycoviridae				Polymycovirus				Polymycovirus aspergilli
ICTVTaxoChallenge_21862	Riboviria				Orthornavirae				Negarnaviricota				Bunyaviricetes				Elliovirales				Fimoviridae				Emaravirus				Emaravirus camelliae
ICTVTaxoChallenge_218686	Monodnaviria				Shotokuvirae				Cressdnaviricota				Arfiviricetes				Cremevirales				Smacoviridae				Babosmacovirus				Babosmacovirus babas1
ICTVTaxoChallenge_218716	Riboviria				Orthornavirae				Negarnaviricota				Bunyaviricetes				Elliovirales				Phenuiviridae				Phlebovirus				Porprismacovirus porci10
ICTVTaxoChallenge_218748	Varidnaviria				Bamfordvirae				Nucleocytoviricota				Megaviricetes				Pimascovirales				Iridoviridae				Megalocytivirus				Megalocytivirus pagrus1
ICTVTaxoChallenge_218762	Riboviria				Orthornavirae				Negarnaviricota				Bunyaviricetes				Elliovirales				Tospoviridae				Orthotospovirus				Orthotospovirus cucurbichlorosis
ICTVTaxoChallenge_218784	Riboviria				Orthornavirae				Pisuviricota				Stelpaviricetes				Patatavirales				Potyviridae				Potyvirus				Potyvirus brugmansiae
ICTVTaxoChallenge_218819	Riboviria				Orthornavirae				Lenarviricota				Leviviricetes				Norzivirales				Fiersviridae				Sholavirus				Sholavirus caenivicinum
ICTVTaxoChallenge_218839	Duplodnaviria				Heunggongvirae				Uroviricota				Caudoviricetes				NA				Straboviridae				Teubervirus				Mosigvirus sf
ICTVTaxoChallenge_218885	Riboviria				Orthornavirae				Lenarviricota				Leviviricetes				Norzivirales				Fiersviridae				Philtcovirus				Philtcovirus borboradaptatum
ICTVTaxoChallenge_218907	Riboviria				Orthornavirae				Negarnaviricota				Monjiviricetes				Jingchuvirales				Chuviridae				Mivirus				Mivirus dermacentoris
ICTVTaxoChallenge_218929	Duplodnaviria				Heunggongvirae				Uroviricota				Caudoviricetes				NA				NA				Hapunavirus				Hapunavirus HAP1
ICTVTaxoChallenge_218949	Riboviria				Orthornavirae				Pisuviricota				Stelpaviricetes				Patatavirales				Potyviridae				Bymovirus				Bymovirus oryzae
ICTVTaxoChallenge_21896	Riboviria				Orthornavirae				Duplornaviricota				Resentoviricetes				Reovirales				Spinareoviridae				Cypovirus				Cypovirus altineae
ICTVTaxoChallenge_218967	Monodnaviria				NA				Cressdnaviricota				Arfiviricetes				Cremevirales				Polydnaviriformidae				Ichnoviriform				Ichnoviriform fumiferanae
ICTVTaxoChallenge_218995	Varidnaviria				Bamfordvirae				Nucleocytoviricota				Megaviricetes				Pimascovirales				Iridoviridae				Ranavirus				Phyllomonavirus phyllospherae
ICTVTaxoChallenge_219033	Duplodnaviria				Heunggongvirae				Uroviricota				Caudoviricetes				NA				Schitoviridae				Cbunavirus				Baylorvirus PHL101
ICTVTaxoChallenge_219055	Duplodnaviria				Heunggongvirae				Uroviricota				Caudoviricetes				Saturnivirales				Autographiviridae				Apdecimavirus				Apdecimavirus AP10
ICTVTaxoChallenge_219061	Duplodnaviria				Heunggongvirae				Uroviricota				Caudoviricetes				Picornavirales				Vilmaviridae				Wildcatvirus				Mycobacterium virus Wildcat
ICTVTaxoChallenge_219062	Duplodnaviria				Heunggongvirae				Uroviricota				Caudoviricetes				NA				Autographiviridae				Coetzeevirus				Friunavirus AB6
ICTVTaxoChallenge_219065	Riboviria				Orthornavirae				Pisuviricota				Pisoniviricetes				Picornavirales				Secoviridae				Comovirus				Comovirus cucurbitae
ICTVTaxoChallenge_219071	Riboviria				Orthornavirae				Lenarviricota				Leviviricetes				Norzivirales				Fiersviridae				Johnovirus				Johnovirus asienecus
ICTVTaxoChallenge_219167	Duplodnaviria				Heunggongvirae				Uroviricota				Caudoviricetes				Zurhausenvirales				Drexlerviridae				Tunavirus				Rhopapillomavirus 2
ICTVTaxoChallenge_219209	Duplodnaviria				Heunggongvirae				Uroviricota				Caudoviricetes				Crassvirales				Intestiviridae				Carjivirus				Carjivirus communis
ICTVTaxoChallenge_219239	Duplodnaviria				Heunggongvirae				Uroviricota				Caudoviricetes				NA				NA				Dibbivirus				Iltovirus gallidalpha1
ICTVTaxoChallenge_219289	Riboviria				Orthornavirae				Negarnaviricota				Monjiviricetes				Mononegavirales				Paramyxoviridae				Tupaivirus				Narmovirus mossmanense
ICTVTaxoChallenge_219310	Monodnaviria				Shotokuvirae				Cossaviricota				Papovaviricetes				Zurhausenvirales				Papillomaviridae				Lambdapapillomavirus				Lambdapapillomavirus 1
ICTVTaxoChallenge_219325	Monodnaviria				Shotokuvirae				Cossaviricota				Quintoviricetes				Piccovirales				Parvoviridae				Aquambidensovirus				Ambidensovirus sp.
ICTVTaxoChallenge_219329	Riboviria				Orthornavirae				Kitrinoviricota				Alsuviricetes				Tymovirales				Tymoviridae				Maculavirus				Bombyx mori Macula-like virus
ICTVTaxoChallenge_219335	Riboviria				Orthornavirae				Kitrinoviricota				Alsuviricetes				Tymovirales				Betaflexiviridae				Foveavirus				Begomovirus capsivellanadense
ICTVTaxoChallenge_219342	Duplodnaviria				Heunggongvirae				Uroviricota				Caudoviricetes				Mononegavirales				Zobellviridae				Citrovirus				Citrovirus coptotermitis
ICTVTaxoChallenge_219349	Riboviria				Orthornavirae				Duplornaviricota				Resentoviricetes				Reovirales				Sedoreoviridae				Rotavirus				Rotavirus iotagastroenteritidis
ICTVTaxoChallenge_219350	Monodnaviria				Shotokuvirae				Cressdnaviricota				Repensiviricetes				Geplafuvirales				Geminiviridae				Begomovirus				Begomovirus solanumpalampurense
ICTVTaxoChallenge_21938	Monodnaviria				Shotokuvirae				Cressdnaviricota				Repensiviricetes				Geplafuvirales				Geminiviridae				Begomovirus				Cowpea golden mosaic virus-[Nigeria]
ICTVTaxoChallenge_2194	Riboviria				Orthornavirae				Pisuviricota				Pisoniviricetes				Nidovirales				Arteriviridae				Betaarterivirus				Betaarterivirus chinrav 1
ICTVTaxoChallenge_219404	Duplodnaviria				Heunggongvirae				Uroviricota				Caudoviricetes				NA				Straboviridae				Orthoreovirus				Orthoreovirus mahlapitsiense
ICTVTaxoChallenge_219424	Riboviria				Orthornavirae				Pisuviricota				Pisoniviricetes				Picornavirales				Picornaviridae				Shanbavirus				Shanbavirus aminfuli
ICTVTaxoChallenge_219426	Riboviria				Orthornavirae				Negarnaviricota				Bunyaviricetes				Elliovirales				Phenuiviridae				Phlebovirus				Sigmavirus jopcycgri
ICTVTaxoChallenge_219432	Riboviria				Orthornavirae				Pisuviricota				Arfiviricetes				Yadokarivirales				Yadokariviridae				Alphayadokarivirus				Alphayadokarivirus yonbani
ICTVTaxoChallenge_219436	Riboviria				NA				Negarnaviricota				Bunyaviricetes				Hareavirales				Itzamnaviridae				Pletoitzamnavirus				Pletoitzamnavirus pescaderoense
ICTVTaxoChallenge_219490	Riboviria				Orthornavirae				Duplornaviricota				Resentoviricetes				Reovirales				Spinareoviridae				Orthoreovirus				Orthoreovirus avis
ICTVTaxoChallenge_219537	Monodnaviria				Shotokuvirae				Cossaviricota				Quintoviricetes				Piccovirales				Parvoviridae				Protoparvovirus				Newlavirus
ICTVTaxoChallenge_219546	Riboviria				Orthornavirae				Pisuviricota				Stelpaviricetes				Patatavirales				Potyviridae				Ipomovirus				Ipomovirus manihotis
ICTVTaxoChallenge_219584	Riboviria				Orthornavirae				Lenarviricota				Howeltoviricetes				Cryppavirales				Mitoviridae				Unuamitovirus				Unuamitovirus crri2
ICTVTaxoChallenge_2196	Monodnaviria				Loebvirae				Hofneiviricota				Faserviricetes				Tubulavirales				Inoviridae				Tertilicivirus				Tertilicivirus Pf3
ICTVTaxoChallenge_219602	Riboviria				Orthornavirae				Kitrinoviricota				Alsuviricetes				Hepelivirales				Hepeviridae				Piscihepevirus				Piscihepevirus heenan
ICTVTaxoChallenge_219615	Monodnaviria				NA				Cressdnaviricota				Arfiviricetes				NA				NA				Olivavirus				Olivavirus flavioleae
ICTVTaxoChallenge_219633	Monodnaviria				Shotokuvirae				Cressdnaviricota				Repensiviricetes				Geplafuvirales				Geminiviridae				Begomovirus				Begomovirus vernoniae
ICTVTaxoChallenge_219680	Duplodnaviria				Heunggongvirae				Uroviricota				Caudoviricetes				Ghabrivirales				Ootiviridae				Schmidvirus				Schmidvirus sv1961P
ICTVTaxoChallenge_219732	Varidnaviria				Bamfordvirae				Nucleocytoviricota				Megaviricetes				Algavirales				Phycodnaviridae				Badnavirus				Chrysochromulina ericina virus
ICTVTaxoChallenge_219743	Riboviria				Orthornavirae				Lenarviricota				Leviviricetes				Norzivirales				Fiersviridae				Vohsuavirus				Vohsuavirus solenecus
ICTVTaxoChallenge_219796	Duplodnaviria				Heunggongvirae				Uroviricota				Caudoviricetes				Algavirales				Rountreeviridae				Minhovirus				Cytomegalovirus macacinebeta8
ICTVTaxoChallenge_2198	Duplodnaviria				Heunggongvirae				Uroviricota				Caudoviricetes				Tymovirales				Straboviridae				Schizotequatrovirus				Gemykolovirus citas1
ICTVTaxoChallenge_219846	Riboviria				Orthornavirae				Pisuviricota				Stelpaviricetes				Patatavirales				Potyviridae				Ipomovirus				Ipomovirus cucumisvenaflavi
ICTVTaxoChallenge_219903	Duplodnaviria				Heunggongvirae				Uroviricota				Caudoviricetes				Norzivirales				Aliceevansviridae				Moineauvirus				Begomovirus puerariae
ICTVTaxoChallenge_219946	Duplodnaviria				Heunggongvirae				Uroviricota				Caudoviricetes				NA				NA				Montyvirus				Montyvirus chelms
ICTVTaxoChallenge_219950	Duplodnaviria				Heunggongvirae				Uroviricota				Caudoviricetes				Reovirales				Spinareoviridae				Skunavirus				Begomovirus gossypialabadense
ICTVTaxoChallenge_220033	Duplodnaviria				Heunggongvirae				Uroviricota				Caudoviricetes				NA				NA				Kremarvirus				Kremarvirus VCM
ICTVTaxoChallenge_220080	Duplodnaviria				Heunggongvirae				Uroviricota				Caudoviricetes				NA				Casjensviridae				Jacunavirus				Jacunavirus JC01
ICTVTaxoChallenge_220124	Duplodnaviria				Heunggongvirae				Uroviricota				Caudoviricetes				NA				NA				Kirovvirus				Kirovvirus kirov
ICTVTaxoChallenge_220134	Riboviria				Orthornavirae				Negarnaviricota				Bunyaviricetes				Elliovirales				Nairoviridae				Striwavirus				Striwavirus sanxiaense
ICTVTaxoChallenge_220159	Duplodnaviria				Heunggongvirae				Uroviricota				Caudoviricetes				Ortervirales				Pseudoviridae				Bixzunavirus				Hemivirus duocandidae
ICTVTaxoChallenge_220183	Riboviria				Orthornavirae				Negarnaviricota				Bunyaviricetes				Elliovirales				Hantaviridae				Orthohantavirus				Orthohantavirus asamaense
ICTVTaxoChallenge_220203	Varidnaviria				Bamfordvirae				Preplasmiviricota				Tectiliviricetes				Rowavirales				Adenoviridae				Mastadenovirus				Mastadenovirus blackbeardi
ICTVTaxoChallenge_220209	Monodnaviria				Shotokuvirae				Cressdnaviricota				Repensiviricetes				Geplafuvirales				Genomoviridae				Mimoreovirus				Genomoviridae sp.
ICTVTaxoChallenge_220248	Riboviria				Orthornavirae				Kitrinoviricota				Alsuviricetes				Martellivirales				Togaviridae				Alphavirus				Zindervirus UAB78
ICTVTaxoChallenge_220269	Riboviria				Orthornavirae				Pisuviricota				Pisoniviricetes				Picornavirales				Caliciviridae				Sapovirus				Sapovirus sapporoense
ICTVTaxoChallenge_220294	Duplodnaviria				Heunggongvirae				Uroviricota				Caudoviricetes				Rowavirales				Adenoviridae				Benedictvirus				Mastadenovirus chlorocebi
ICTVTaxoChallenge_22031	Duplodnaviria				Heunggongvirae				Uroviricota				Caudoviricetes				Crassvirales				Suoliviridae				Buchavirus				Begomovirus pedilanthi
ICTVTaxoChallenge_220344	Riboviria				Orthornavirae				Lenarviricota				Leviviricetes				Timlovirales				Steitzviridae				Hodnevirus				Hodnevirus neohumadaptatum
ICTVTaxoChallenge_220364	Duplodnaviria				Heunggongvirae				Uroviricota				Caudoviricetes				Herpesvirales				Autographiviridae				Kalppathivirus				Kalppathivirus P26059B
ICTVTaxoChallenge_220405	Monodnaviria				Shotokuvirae				Cressdnaviricota				Repensiviricetes				Geplafuvirales				Geminiviridae				Begomovirus				Mastrevirus ciliaris
ICTVTaxoChallenge_220413	Duplodnaviria				NA				Uroviricota				Caudoviricetes				NA				Polydnaviriformidae				Ichnoviriform				Ichnoviriform fugitivi
ICTVTaxoChallenge_220438	Riboviria				Orthornavirae				Lenarviricota				Leviviricetes				Timlovirales				Steitzviridae				Hodnevirus				Hodnevirus monochorenecus
ICTVTaxoChallenge_220446	Duplodnaviria				Heunggongvirae				Uroviricota				Caudoviricetes				Durnavirales				Autographiviridae				Aerosvirus				Betapartitivirus ceratocystis
ICTVTaxoChallenge_220459	Duplodnaviria				Heunggongvirae				Uroviricota				Caudoviricetes				NA				Schitoviridae				Dongdastvirus				Pahexavirus PHL301M00
ICTVTaxoChallenge_220496	Duplodnaviria				Heunggongvirae				Uroviricota				Caudoviricetes				NA				NA				Amigovirus				Amigovirus amigo
ICTVTaxoChallenge_220503	Riboviria				Orthornavirae				Pisuviricota				Pisoniviricetes				Picornavirales				Caliciviridae				Sapovirus				Sapovirus sapporoense
ICTVTaxoChallenge_220506	Riboviria				Orthornavirae				Pisuviricota				Pisoniviricetes				Nidovirales				Coronaviridae				Gammacoronavirus				Veracruzvirus veracruz
ICTVTaxoChallenge_220530	Riboviria				Orthornavirae				Pisuviricota				Stelpaviricetes				Patatavirales				Potyviridae				Potyvirus				Potyvirus zeananus
ICTVTaxoChallenge_220555	Duplodnaviria				Heunggongvirae				Uroviricota				Caudoviricetes				NA				NA				Bruynoghevirus				Mardivirus gallidalpha3
ICTVTaxoChallenge_220581	Duplodnaviria				Heunggongvirae				Uroviricota				Caudoviricetes				NA				Demerecviridae				Thalassavirus				Schmidvirus sv1961P
ICTVTaxoChallenge_22061	Duplodnaviria				Heunggongvirae				Uroviricota				Caudoviricetes				Reovirales				Straboviridae				Karamvirus				Orthoreovirus mahlapitsiense
ICTVTaxoChallenge_220615	Riboviria				Orthornavirae				Pisuviricota				Stelpaviricetes				Stellavirales				Astroviridae				Mamastrovirus				Mamastrovirus vespertilionis
ICTVTaxoChallenge_220620	Monodnaviria				Shotokuvirae				Cressdnaviricota				Repensiviricetes				Geplafuvirales				Geminiviridae				Begomovirus				Vegetinivirus nobatis
ICTVTaxoChallenge_220680	Riboviria				Orthornavirae				Kitrinoviricota				Alsuviricetes				Martellivirales				Bromoviridae				Ilarvirus				Ilarvirus AGLV
ICTVTaxoChallenge_220692	Riboviria				Orthornavirae				Duplornaviricota				Resentoviricetes				Reovirales				Sedoreoviridae				Mimoreovirus				Mimoreovirus micromonadis
ICTVTaxoChallenge_220704	Riboviria				Orthornavirae				Kitrinoviricota				Alsuviricetes				Tymovirales				Tymoviridae				Tymovirus				Tymovirus clitoriae
ICTVTaxoChallenge_220716	Riboviria				Orthornavirae				Negarnaviricota				Bunyaviricetes				Elliovirales				Tospoviridae				Orthotospovirus				Orthotospovirus callaflavi
ICTVTaxoChallenge_22073	Riboviria				Orthornavirae				Duplornaviricota				Resentoviricetes				Reovirales				Spinareoviridae				Orthoreovirus				Hoswirudivirus saccharolobi
ICTVTaxoChallenge_220756	Riboviria				Orthornavirae				Duplornaviricota				Resentoviricetes				Reovirales				Spinareoviridae				Coltivirus				Coltivirus kundalense
ICTVTaxoChallenge_220766	Duplodnaviria				Heunggongvirae				Uroviricota				Caudoviricetes				NA				Peduoviridae				Murrayvirus				Murrayvirus lumpael
ICTVTaxoChallenge_220768	Monodnaviria				Shotokuvirae				Cressdnaviricota				Arfiviricetes				Recrevirales				Redondoviridae				Torbevirus				Torbevirus viento
ICTVTaxoChallenge_22077	Duplodnaviria				Heunggongvirae				Peploviricota				Herviviricetes				Herpesvirales				Orthoherpesviridae				Simplexvirus				Simplexvirus saimiriinealpha1
ICTVTaxoChallenge_220774	Duplodnaviria				Heunggongvirae				Uroviricota				Caudoviricetes				Geplafuvirales				Genomoviridae				Skunavirus				Gemykroznavirus solas1
ICTVTaxoChallenge_220776	Riboviria				Orthornavirae				Negarnaviricota				Monjiviricetes				Mononegavirales				Rhabdoviridae				Varicosavirus				Varicosavirus lactucae
ICTVTaxoChallenge_220817	Riboviria				Orthornavirae				Kitrinoviricota				Alsuviricetes				Martellivirales				Closteroviridae				Closterovirus				Closterovirus tristezae
ICTVTaxoChallenge_220844	Monodnaviria				Shotokuvirae				Cressdnaviricota				Repensiviricetes				Geplafuvirales				Geminiviridae				Begomovirus				Bisdanovirus hydrocola
ICTVTaxoChallenge_22089	Riboviria				Orthornavirae				Negarnaviricota				Monjiviricetes				Mononegavirales				Rhabdoviridae				Tibrovirus				Alphapolyomavirus ptevampyrus
ICTVTaxoChallenge_220895	Riboviria				Orthornavirae				Negarnaviricota				Insthoviricetes				Articulavirales				Orthomyxoviridae				Mykissvirus				Mykissvirus tructae
ICTVTaxoChallenge_22093	Riboviria				Orthornavirae				Negarnaviricota				Monjiviricetes				Mononegavirales				Bornaviridae				Orthobornavirus				Orthobornavirus bornaense
ICTVTaxoChallenge_220932	Monodnaviria				Shotokuvirae				Cossaviricota				Papovaviricetes				Zurhausenvirales				Papillomaviridae				Alphapapillomavirus				Alphapapillomavirus 2
ICTVTaxoChallenge_220936	Riboviria				Orthornavirae				Pisuviricota				Duplopiviricetes				Durnavirales				Hypoviridae				Betahypovirus				Betahypovirus cryphonectriae
ICTVTaxoChallenge_220962	Duplodnaviria				Heunggongvirae				Uroviricota				Caudoviricetes				NA				Schitoviridae				Litunavirus				Fernvirus P123
ICTVTaxoChallenge_220978	Duplodnaviria				Heunggongvirae				Uroviricota				Caudoviricetes				NA				NA				Dibbivirus				Dibbivirus PSKM
ICTVTaxoChallenge_22099	Duplodnaviria				Heunggongvirae				Uroviricota				Caudoviricetes				NA				Straboviridae				Tulanevirus				Subclovsatellite fababea
ICTVTaxoChallenge_22101	Duplodnaviria				Heunggongvirae				Uroviricota				Caudoviricetes				NA				Rountreeviridae				Copernicusvirus				Kenoshavirus untouchable
ICTVTaxoChallenge_221019	Varidnaviria				Bamfordvirae				Preplasmiviricota				Tectiliviricetes				Zurhausenvirales				Autolykiviridae				Paulavirus				Paulavirus viph1080o
ICTVTaxoChallenge_221089	Varidnaviria				Bamfordvirae				Nucleocytoviricota				Pokkesviricetes				Chitovirales				Poxviridae				Capripoxvirus				Madalivirus amapaense
ICTVTaxoChallenge_221091	Duplodnaviria				Heunggongvirae				Peploviricota				Herviviricetes				Herpesvirales				Orthoherpesviridae				Percavirus				Percavirus felidgamma1
ICTVTaxoChallenge_221095	Duplodnaviria				Heunggongvirae				Uroviricota				Caudoviricetes				NA				NA				Lidleunavirus				Lidleunavirus ViSo2018a
ICTVTaxoChallenge_221117	Riboviria				Orthornavirae				Pisuviricota				Pisoniviricetes				Picornavirales				Picornaviridae				Rosavirus				Rosavirus acaliforni
ICTVTaxoChallenge_221156	Riboviria				Orthornavirae				Duplornaviricota				Chrymotiviricetes				Ghabrivirales				Chrysoviridae				Alphachrysovirus				Alphachrysovirus verticillii
ICTVTaxoChallenge_22116	Riboviria				Orthornavirae				Kitrinoviricota				Alsuviricetes				Martellivirales				Virgaviridae				Tobamovirus				Alphahymrhavirus cinereus
ICTVTaxoChallenge_221161	Riboviria				Orthornavirae				Negarnaviricota				Monjiviricetes				Mononegavirales				Rhabdoviridae				Sigmavirus				Sigmavirus hippoboscid
ICTVTaxoChallenge_221199	Riboviria				Pararnavirae				Artverviricota				Revtraviricetes				Ortervirales				Caulimoviridae				Badnavirus				Badnavirus gammainflatheobromae
ICTVTaxoChallenge_221202	Riboviria				Orthornavirae				Duplornaviricota				Chrymotiviricetes				Ghabrivirales				Chrysoviridae				Alphachrysovirus				Alphachrysovirus cryphonectriae
ICTVTaxoChallenge_221254	Duplodnaviria				Heunggongvirae				Uroviricota				Caudoviricetes				Picornavirales				Aliceevansviridae				Moineauvirus				Enterovirus coxsackiepol
ICTVTaxoChallenge_221267	Duplodnaviria				Heunggongvirae				Uroviricota				Caudoviricetes				Ortervirales				Belpaoviridae				Semotivirus				Polerovirus CNPV
ICTVTaxoChallenge_221293	Riboviria				Orthornavirae				Pisuviricota				Pisoniviricetes				Nidovirales				Arteriviridae				Epsilonarterivirus				Epsilonarterivirus zamalb
ICTVTaxoChallenge_221299	Riboviria				Orthornavirae				Duplornaviricota				Resentoviricetes				Reovirales				Sedoreoviridae				Orbivirus				Orbivirus gammamitchellense
ICTVTaxoChallenge_221323	Riboviria				Orthornavirae				Kitrinoviricota				Alsuviricetes				Tymovirales				Betaflexiviridae				Carlavirus				Carlavirus petasitis
ICTVTaxoChallenge_221453	Riboviria				Orthornavirae				Pisuviricota				Stelpaviricetes				Patatavirales				Potyviridae				Potyvirus				Potyvirus streptopi
ICTVTaxoChallenge_221459	Riboviria				Orthornavirae				Negarnaviricota				Bunyaviricetes				Elliovirales				Peribunyaviridae				Orthobunyavirus				Orthobunyavirus koongoli
ICTVTaxoChallenge_221460	Duplodnaviria				Heunggongvirae				Uroviricota				Caudoviricetes				Rowavirales				Adenoviridae				Phabquatrovirus				Phabquatrovirus PHB04
ICTVTaxoChallenge_221498	Riboviria				Orthornavirae				Pisuviricota				Pisoniviricetes				Picornavirales				Picornaviridae				Teschovirus				Teschovirus asilesi
ICTVTaxoChallenge_221542	Varidnaviria				Bamfordvirae				Preplasmiviricota				Tectiliviricetes				Rowavirales				Adenoviridae				Mastadenovirus				Mastadenovirus exoticum
ICTVTaxoChallenge_221643	Monodnaviria				NA				Cressdnaviricota				Repensiviricetes				Geplafuvirales				Anelloviridae				Alphatorquevirus				Alphatorquevirus homin14
ICTVTaxoChallenge_221667	Duplodnaviria				Heunggongvirae				Uroviricota				Caudoviricetes				Geplafuvirales				Schitoviridae				Moovirus				Moovirus moo
ICTVTaxoChallenge_221706	Duplodnaviria				Heunggongvirae				Uroviricota				Caudoviricetes				Mononegavirales				Rhabdoviridae				Aurunvirus				Aurunvirus STIM5
ICTVTaxoChallenge_221707	Varidnaviria				Bamfordvirae				Preplasmiviricota				Tectiliviricetes				Rowavirales				Adenoviridae				Mastadenovirus				Mastadenovirus blackbeardi
ICTVTaxoChallenge_221724	Riboviria				Orthornavirae				Kitrinoviricota				Alsuviricetes				Tymovirales				Betaflexiviridae				Foveavirus				Foveavirus unirubi
ICTVTaxoChallenge_221728	Duplodnaviria				Heunggongvirae				Uroviricota				Caudoviricetes				Gredzevirales				Herelleviridae				Proteusivirus				Proteusivirus raitis
ICTVTaxoChallenge_221769	Riboviria				Orthornavirae				Duplornaviricota				Resentoviricetes				Reovirales				Spinareoviridae				Fijivirus				Fijivirus fijiense
ICTVTaxoChallenge_221770	Duplodnaviria				Heunggongvirae				Uroviricota				Caudoviricetes				NA				Tolecusatellitidae				Immutovirus				Immutovirus immuto
ICTVTaxoChallenge_221772	Duplodnaviria				Heunggongvirae				Uroviricota				Caudoviricetes				Mononegavirales				Aliceevansviridae				Cytorhabdovirus				Cytorhabdovirus flaviyerbamate
ICTVTaxoChallenge_221788	Monodnaviria				Shotokuvirae				Cressdnaviricota				Arfiviricetes				Cremevirales				Smacoviridae				Porprismacovirus				Porprismacovirus goas1
ICTVTaxoChallenge_221793	Riboviria				Orthornavirae				Negarnaviricota				Bunyaviricetes				Elliovirales				Phenuiviridae				Phlebovirus				Orthobunyavirus bunyamweraense
ICTVTaxoChallenge_221813	Riboviria				Orthornavirae				Pisuviricota				Pisoniviricetes				Picornavirales				Picornaviridae				Gemykibivirus				Gemykibivirus hadtis1
ICTVTaxoChallenge_221867	Duplodnaviria				Heunggongvirae				Peploviricota				Herviviricetes				Herpesvirales				Orthoherpesviridae				Lymphocryptovirus				Backyardiganvirus cindaradix
ICTVTaxoChallenge_221913	Duplodnaviria				Heunggongvirae				Uroviricota				Caudoviricetes				Hareavirales				Phenuiviridae				Brujitavirus				Mammarenavirus paranaense
ICTVTaxoChallenge_221996	Riboviria				Orthornavirae				Duplornaviricota				Chrymotiviricetes				Ghabrivirales				Chrysoviridae				Alphachrysovirus				Alphachrysovirus brassicae
ICTVTaxoChallenge_222007	Duplodnaviria				Heunggongvirae				Uroviricota				Caudoviricetes				Lefavirales				Nudiviridae				Trigintaduovirus				Trigintaduovirus rem711
ICTVTaxoChallenge_222019	Riboviria				Orthornavirae				Kitrinoviricota				Alsuviricetes				Martellivirales				Togaviridae				Alphavirus				Alphavirus fortmorgan
ICTVTaxoChallenge_222047	Varidnaviria				Helvetiavirae				Dividoviricota				Laserviricetes				Halopanivirales				Sphaerolipoviridae				Alphasphaerolipovirus				Alphasphaerolipovirus viikkii
ICTVTaxoChallenge_22210	Monodnaviria				Shotokuvirae				Cossaviricota				Papovaviricetes				Sepolyvirales				Polyomaviridae				Deltapolyomavirus				Deltapolyomavirus decihominis
ICTVTaxoChallenge_222195	Duplodnaviria				Heunggongvirae				Uroviricota				Caudoviricetes				Zurhausenvirales				Kyanoviridae				Rhopapillomavirus				Rhopapillomavirus 2
ICTVTaxoChallenge_222208	Riboviria				Orthornavirae				Negarnaviricota				Bunyaviricetes				Elliovirales				Tospoviridae				Orthotospovirus				Hemiambidensovirus hemipteran3
ICTVTaxoChallenge_222225	Duplodnaviria				Heunggongvirae				Uroviricota				Caudoviricetes				NA				NA				Backyardiganvirus				Barnyardvirus drlupo
ICTVTaxoChallenge_222316	Duplodnaviria				Heunggongvirae				Uroviricota				Caudoviricetes				Ortervirales				Pseudoviridae				Lentavirus				Lentavirus PMBT5
ICTVTaxoChallenge_222356	Duplodnaviria				Heunggongvirae				Uroviricota				Caudoviricetes				Cryppavirales				Aliceevansviridae				Duamitovirus				Duamitovirus cesp1
ICTVTaxoChallenge_222358	Duplodnaviria				Heunggongvirae				Uroviricota				Caudoviricetes				NA				NA				Fromanvirus				Marfavirus F48
ICTVTaxoChallenge_222382	Monodnaviria				Shotokuvirae				Cossaviricota				Papovaviricetes				Zurhausenvirales				Papillomaviridae				Gammapapillomavirus				Paclarkvirus ARI04684
ICTVTaxoChallenge_222384	Riboviria				Orthornavirae				Kitrinoviricota				Flasuviricetes				Amarillovirales				Flaviviridae				Pestivirus				Pestivirus scrofae
ICTVTaxoChallenge_222396	Duplodnaviria				Heunggongvirae				Uroviricota				Caudoviricetes				Mononegavirales				Rhabdoviridae				Phapecoctavirus				Cytorhabdovirus gramineae
ICTVTaxoChallenge_22241	Duplodnaviria				Heunggongvirae				Uroviricota				Caudoviricetes				Picornavirales				Picornaviridae				Decurrovirus				Decurrovirus decurro
ICTVTaxoChallenge_222412	Duplodnaviria				Heunggongvirae				Uroviricota				Caudoviricetes				NA				NA				Donellivirus				Donellivirus gee
ICTVTaxoChallenge_222414	Riboviria				Orthornavirae				Pisuviricota				Duplopiviricetes				Durnavirales				Fusariviridae				Alphafusarivirus				Alphafusarivirus italiae
ICTVTaxoChallenge_222416	Duplodnaviria				Heunggongvirae				Uroviricota				Caudoviricetes				Geplafuvirales				Straboviridae				Kanagawavirus				Opunvirus opuntiae
ICTVTaxoChallenge_22242	Riboviria				Orthornavirae				Pisuviricota				Pisoniviricetes				Picornavirales				Picornaviridae				Pbunavirus				Pbunavirus PB1
ICTVTaxoChallenge_222425	Duplodnaviria				Heunggongvirae				Uroviricota				Caudoviricetes				Mulpavirales				Nanoviridae				Nanovirus				Nanovirus petroselini
ICTVTaxoChallenge_222449	Riboviria				Orthornavirae				Kitrinoviricota				Alsuviricetes				Martellivirales				Virgaviridae				Tobamovirus				Tobamovirus cucumeris
ICTVTaxoChallenge_222451	Riboviria				Orthornavirae				Negarnaviricota				Bunyaviricetes				Elliovirales				Hantaviridae				Percilovirus				Percilovirus lophii
ICTVTaxoChallenge_222474	Duplodnaviria				Heunggongvirae				Uroviricota				Caudoviricetes				Ortervirales				Peduoviridae				Kayeltresvirus				Kayeltresvirus KL3
ICTVTaxoChallenge_222476	Riboviria				Orthornavirae				Kitrinoviricota				Alsuviricetes				Tymovirales				Betaflexiviridae				Foveavirus				Foveavirus unirubi
ICTVTaxoChallenge_222477	Duplodnaviria				Heunggongvirae				Uroviricota				Caudoviricetes				NA				Herelleviridae				Curtovirus				Helsingorvirus Cba181
ICTVTaxoChallenge_222484	Riboviria				Orthornavirae				Duplornaviricota				Resentoviricetes				Reovirales				Sedoreoviridae				Orbivirus				Orbivirus eubenangeense
ICTVTaxoChallenge_222504	Varidnaviria				Helvetiavirae				Dividoviricota				Laserviricetes				Halopanivirales				Sphaerolipoviridae				Alphasphaerolipovirus				Alphasphaerolipovirus pinkense
ICTVTaxoChallenge_222514	Varidnaviria				Bamfordvirae				Preplasmiviricota				Tectiliviricetes				Rowavirales				Adenoviridae				Mastadenovirus				Mastadenovirus russelli
ICTVTaxoChallenge_222538	Riboviria				Orthornavirae				Lenarviricota				Leviviricetes				Timlovirales				Steitzviridae				Strehtovirus				Giliycovirus peladaptatum
ICTVTaxoChallenge_222542	Riboviria				Orthornavirae				Duplornaviricota				Resentoviricetes				Reovirales				Sedoreoviridae				Seadornavirus				Seadornavirus bannaense
ICTVTaxoChallenge_222589	Riboviria				Pararnavirae				Artverviricota				Revtraviricetes				Ortervirales				Caulimoviridae				Caulimovirus				Caulimovirus venafragariae
ICTVTaxoChallenge_222614	Duplodnaviria				Heunggongvirae				Uroviricota				Caudoviricetes				Geplafuvirales				Autographiviridae				Vectrevirus				Nepovirus petuniae
ICTVTaxoChallenge_222643	Riboviria				Orthornavirae				Lenarviricota				Leviviricetes				Norzivirales				Fiersviridae				Soetuvirus				Soetuvirus lutenecus
ICTVTaxoChallenge_222646	Riboviria				Orthornavirae				Negarnaviricota				Monjiviricetes				Mononegavirales				Rhabdoviridae				Caligrhavirus				Caligrhavirus caligus
ICTVTaxoChallenge_222655	Riboviria				NA				Negarnaviricota				Naldaviricetes				Lefavirales				Baculoviridae				Alphabaculovirus				Alphabaculovirus cycundantis
ICTVTaxoChallenge_222659	Riboviria				Orthornavirae				Kitrinoviricota				Flasuviricetes				Amarillovirales				Flaviviridae				Orthoflavivirus				Orthoflavivirus saumarezense
ICTVTaxoChallenge_22271	Riboviria				Orthornavirae				Pisuviricota				Stelpaviricetes				Patatavirales				Potyviridae				Potyvirus				Ageyesisatellite gossypiarabiaense
ICTVTaxoChallenge_222710	Riboviria				Orthornavirae				Pisuviricota				Stelpaviricetes				Patatavirales				Potyviridae				Potyvirus				Potyvirus capsimaculae
ICTVTaxoChallenge_22275	Varidnaviria				Bamfordvirae				Nucleocytoviricota				Pokkesviricetes				Asfuvirales				Asfarviridae				Asfivirus				African swine fever virus
ICTVTaxoChallenge_222753	Riboviria				Orthornavirae				Negarnaviricota				Bunyaviricetes				Elliovirales				Phenuiviridae				Phlebovirus				Piorkowskivirus CHPC926
ICTVTaxoChallenge_222790	Monodnaviria				Shotokuvirae				Cossaviricota				Quintoviricetes				Piccovirales				Parvoviridae				Blattambidensovirus				Blattambidensovirus blattodean1
ICTVTaxoChallenge_222799	Duplodnaviria				Heunggongvirae				Uroviricota				Caudoviricetes				Cirlivirales				Circoviridae				Cyclovirus				Chlamydiamicrovirus Chp2
ICTVTaxoChallenge_222806	Riboviria				Orthornavirae				Negarnaviricota				Monjiviricetes				Mononegavirales				Rhabdoviridae				Caligrhavirus				Caligrhavirus salmonlouse
ICTVTaxoChallenge_22285	Riboviria				Orthornavirae				Kitrinoviricota				Tolucaviricetes				Tolivirales				Tombusviridae				Alphacarmovirus				Alphacarmovirus adonis
ICTVTaxoChallenge_222854	Monodnaviria				Shotokuvirae				Cossaviricota				Papovaviricetes				Zurhausenvirales				Papillomaviridae				Alphapapillomavirus				Alphapapillomavirus 5
ICTVTaxoChallenge_222861	Duplodnaviria				Heunggongvirae				Uroviricota				Caudoviricetes				NA				NA				Nipunavirus				Marthavirus piccoletto
ICTVTaxoChallenge_222872	Duplodnaviria				Heunggongvirae				Uroviricota				Caudoviricetes				Amarillovirales				Herelleviridae				Bequatrovirus				Bequatrovirus spock
ICTVTaxoChallenge_222875	Duplodnaviria				Heunggongvirae				Uroviricota				Caudoviricetes				Mononegavirales				Artoviridae				Peropuvirus				Peropuvirus beihaiense
ICTVTaxoChallenge_222902	Monodnaviria				Shotokuvirae				Cressdnaviricota				Repensiviricetes				Geplafuvirales				Genomoviridae				Gemycircularvirus				Gemycircularvirus sewopo3
ICTVTaxoChallenge_222920	Riboviria				Orthornavirae				Negarnaviricota				Bunyaviricetes				Elliovirales				Phenuiviridae				Bandavirus				Bandavirus kismaayoense
ICTVTaxoChallenge_222949	Duplodnaviria				Heunggongvirae				Uroviricota				Caudoviricetes				Cirlivirales				Circoviridae				Rosemountvirus				Alternavirus cordycipitae
ICTVTaxoChallenge_222958	Riboviria				Orthornavirae				Negarnaviricota				Bunyaviricetes				Elliovirales				Fimoviridae				Emaravirus				Emaravirus illicii
ICTVTaxoChallenge_222963	Riboviria				Orthornavirae				Pisuviricota				Pisoniviricetes				Picornavirales				Picornaviridae				Enterovirus				Enterovirus alpharhino
ICTVTaxoChallenge_22298	Duplodnaviria				Heunggongvirae				Uroviricota				Caudoviricetes				Cremevirales				Smacoviridae				Porprismacovirus				Porprismacovirus lynas2
ICTVTaxoChallenge_222984	Duplodnaviria				Heunggongvirae				Uroviricota				Caudoviricetes				Durnavirales				Aliceevansviridae				Moineauvirus				Alphafusarivirus plasmoparae
ICTVTaxoChallenge_222985	Duplodnaviria				Heunggongvirae				Uroviricota				Caudoviricetes				Geplafuvirales				Aliceevansviridae				Moineauvirus				Begomovirus mucunaflavi
ICTVTaxoChallenge_223	Varidnaviria				Bamfordvirae				Preplasmiviricota				Tectiliviricetes				Rowavirales				Adenoviridae				Mastadenovirus				Guinea pig adenovirus
ICTVTaxoChallenge_223097	Riboviria				Orthornavirae				Negarnaviricota				Bunyaviricetes				Elliovirales				Phenuiviridae				Tenuivirus				Tenuivirus oryzaclavatae
ICTVTaxoChallenge_223098	Riboviria				Pararnavirae				Artverviricota				Revtraviricetes				Blubervirales				Hepadnaviridae				Avihepadnavirus				Avihepadnavirus anatigruidae
ICTVTaxoChallenge_223173	Monodnaviria				Shotokuvirae				Cossaviricota				Papovaviricetes				Zurhausenvirales				Papillomaviridae				Betapapillomavirus				Betapapillomavirus 2
ICTVTaxoChallenge_223194	Duplodnaviria				Heunggongvirae				Uroviricota				Caudoviricetes				NA				NA				Fletchervirus				Vividuovirus rofo
ICTVTaxoChallenge_223231	Duplodnaviria				Heunggongvirae				Uroviricota				Caudoviricetes				NA				Zierdtviridae				Sukkupivirus				Maenadvirus maenad
ICTVTaxoChallenge_223235	Riboviria				Orthornavirae				Lenarviricota				Leviviricetes				Timlovirales				Steitzviridae				Hodnevirus				Hodnevirus monochorocola
ICTVTaxoChallenge_223239	Riboviria				Orthornavirae				Lenarviricota				Leviviricetes				Norzivirales				Atkinsviridae				Blinduvirus				Blinduvirus asiadaptatum
ICTVTaxoChallenge_22325	Duplodnaviria				Heunggongvirae				Uroviricota				Caudoviricetes				NA				NA				Plotvirus				Phietavirus sebago
ICTVTaxoChallenge_223282	Riboviria				Orthornavirae				Kitrinoviricota				Flasuviricetes				Amarillovirales				Flaviviridae				Hepacivirus				Hepacivirus platyrrhini
ICTVTaxoChallenge_223305	Duplodnaviria				Heunggongvirae				Uroviricota				Caudoviricetes				Tymovirales				Tymoviridae				Tymovirus				Tymovirus melongenae
ICTVTaxoChallenge_223314	Riboviria				Orthornavirae				Pisuviricota				Pisoniviricetes				Sobelivirales				Solemoviridae				Polerovirus				Kuttervirus SJ2
ICTVTaxoChallenge_223339	Riboviria				Orthornavirae				Negarnaviricota				Bunyaviricetes				Elliovirales				Peribunyaviridae				Orthobunyavirus				Rehihmevirus terrenecus
ICTVTaxoChallenge_223373	Riboviria				Orthornavirae				Negarnaviricota				Bunyaviricetes				Elliovirales				Tospoviridae				Orthotospovirus				Orthotospovirus glycininecrovenae
ICTVTaxoChallenge_223375	Riboviria				Orthornavirae				Negarnaviricota				Monjiviricetes				Mononegavirales				Rhabdoviridae				Varicosavirus				Varicosavirus lactucae
ICTVTaxoChallenge_2234	Monodnaviria				Sangervirae				Phixviricota				Malgrandaviricetes				Petitvirales				Microviridae				Potexvirus				Lepus americanus faeces associated microvirus SHP1 6472
ICTVTaxoChallenge_223403	Riboviria				Orthornavirae				Lenarviricota				Leviviricetes				Norzivirales				Atkinsviridae				Casfavirus				Casfavirus pelocola
ICTVTaxoChallenge_223414	Riboviria				Orthornavirae				Negarnaviricota				Monjiviricetes				Mononegavirales				Rhabdoviridae				Mydovirus				Mydovirus KB57
ICTVTaxoChallenge_223419	Varidnaviria				Bamfordvirae				Nucleocytoviricota				Megaviricetes				Imitervirales				Allomimiviridae				Oceanusvirus				Oceanusvirus kaneohense
ICTVTaxoChallenge_223456	Varidnaviria				Bamfordvirae				Preplasmiviricota				Tectiliviricetes				Rowavirales				Adenoviridae				Mastadenovirus				Mastadenovirus cynocephali
ICTVTaxoChallenge_22347	Riboviria				Orthornavirae				Pisuviricota				Pisoniviricetes				Picornavirales				Caliciviridae				Norovirus				Norovirus norwalkense
ICTVTaxoChallenge_223470	Riboviria				Orthornavirae				Negarnaviricota				Bunyaviricetes				Elliovirales				Phenuiviridae				Phlebovirus				Phlebovirus limboense
ICTVTaxoChallenge_223471	Riboviria				Orthornavirae				Lenarviricota				Leviviricetes				Timlovirales				Steitzviridae				Hodnevirus				Hodnevirus neohumicola
ICTVTaxoChallenge_22348	Riboviria				Orthornavirae				Lenarviricota				Howeltoviricetes				Cryppavirales				Mitoviridae				Unuamitovirus				Unuamitovirus albr1
ICTVTaxoChallenge_223562	Riboviria				Orthornavirae				Pisuviricota				Pisoniviricetes				Nidovirales				Coronaviridae				Deltacoronavirus				Deltacoronavirus gallinulae
ICTVTaxoChallenge_223573	Monodnaviria				Shotokuvirae				Cossaviricota				Papovaviricetes				Sepolyvirales				Polyomaviridae				Alphapolyomavirus				Pistolvirus ichi
ICTVTaxoChallenge_223576	Monodnaviria				Shotokuvirae				Cossaviricota				Papovaviricetes				Sepolyvirales				Polyomaviridae				Alphapolyomavirus				Alphapolyomavirus secomartiensseni
ICTVTaxoChallenge_223589	Riboviria				Orthornavirae				Kitrinoviricota				Alsuviricetes				Martellivirales				Bromoviridae				Ilarvirus				Nigecruvirus ixodes
ICTVTaxoChallenge_223650	Riboviria				Orthornavirae				Lenarviricota				Leviviricetes				Norzivirales				Atkinsviridae				Alvostovirus				Aldormivirus lutihabitans
ICTVTaxoChallenge_223705	Riboviria				Orthornavirae				Negarnaviricota				Monjiviricetes				Jingchuvirales				Chuviridae				Chuvivirus				Chuvivirus canceris
ICTVTaxoChallenge_223726	Duplodnaviria				Heunggongvirae				Uroviricota				Caudoviricetes				NA				Autographiviridae				Craquatrovirus				Teetrevirus T7M
ICTVTaxoChallenge_223762	Duplodnaviria				Heunggongvirae				Uroviricota				Caudoviricetes				Mindivirales				Cystoviridae				Alexandravirus				Cystovirus phi12
ICTVTaxoChallenge_223808	Monodnaviria				Shotokuvirae				Cossaviricota				Papovaviricetes				Zurhausenvirales				Papillomaviridae				Betapapillomavirus				Betapapillomavirus 1
ICTVTaxoChallenge_223839	Riboviria				Orthornavirae				Negarnaviricota				Bunyaviricetes				Elliovirales				Phenuiviridae				Phlebovirus				Aviadenovirus falconis
ICTVTaxoChallenge_223844	Riboviria				Orthornavirae				Pisuviricota				Stelpaviricetes				Stellavirales				Astroviridae				Mamastrovirus				Mamastrovirus guangxiense
ICTVTaxoChallenge_223883	Riboviria				Orthornavirae				Negarnaviricota				Monjiviricetes				Jingchuvirales				Chuviridae				Mivirus				Mivirus karukeraense
ICTVTaxoChallenge_223917	Riboviria				Orthornavirae				Pisuviricota				Pisoniviricetes				Picornavirales				Picornaviridae				Enterovirus				Enterovirus betacoxsackie
ICTVTaxoChallenge_223934	Monodnaviria				Shotokuvirae				Cressdnaviricota				Repensiviricetes				Geplafuvirales				Geminiviridae				Begomovirus				Begomovirus solanumrugosi
ICTVTaxoChallenge_223956	Riboviria				Orthornavirae				Negarnaviricota				Monjiviricetes				Mononegavirales				Paramyxoviridae				Metaavulavirus				Metaavulavirus yucaipaense
ICTVTaxoChallenge_223992	Duplodnaviria				Heunggongvirae				Uroviricota				Caudoviricetes				NA				Blumeviridae				Bonghivirus				Bonghivirus borborenecus
ICTVTaxoChallenge_223994	Riboviria				Orthornavirae				Duplornaviricota				Chrymotiviricetes				Ghabrivirales				Quadriviridae				Quadrivirus				Quadrivirus ichi
ICTVTaxoChallenge_224	Duplodnaviria				Heunggongvirae				Uroviricota				Caudoviricetes				Timlovirales				Steitzviridae				Wizardvirus				Wizardvirus bakery
ICTVTaxoChallenge_224020	Varidnaviria				Bamfordvirae				Nucleocytoviricota				Megaviricetes				Imitervirales				Mimiviridae				Mimivirus				Mimivirus bradfordmassiliense
ICTVTaxoChallenge_224022	Riboviria				Orthornavirae				Kitrinoviricota				Alsuviricetes				Martellivirales				Virgaviridae				Furovirus				Furovirus avenae
ICTVTaxoChallenge_224039	Duplodnaviria				Heunggongvirae				Uroviricota				Caudoviricetes				Cremevirales				Smacoviridae				Questintvirus				Questintvirus Q54
ICTVTaxoChallenge_224044	Riboviria				Orthornavirae				Pisuviricota				Pisoniviricetes				Picornavirales				Picornaviridae				Enterovirus				Enterovirus alpharhino
ICTVTaxoChallenge_224056	Riboviria				Orthornavirae				Pisuviricota				Pisoniviricetes				Picornavirales				Picornaviridae				Enterovirus				Enterovirus alpharhino
ICTVTaxoChallenge_224086	Riboviria				Orthornavirae				Kitrinoviricota				Alsuviricetes				Martellivirales				Bromoviridae				Bromovirus				Bromovirus SVS
ICTVTaxoChallenge_224117	Duplodnaviria				Heunggongvirae				Uroviricota				Caudoviricetes				Rohanvirales				Kirkoviridae				Luckybarnesvirus				Luckybarnesvirus luckybarnes
ICTVTaxoChallenge_224149	Riboviria				Orthornavirae				Duplornaviricota				Resentoviricetes				Reovirales				Spinareoviridae				Giliycovirus				Giliycovirus pelocola
ICTVTaxoChallenge_224190	Duplodnaviria				Heunggongvirae				Uroviricota				Caudoviricetes				Timlovirales				Steitzviridae				Giliycovirus				Giliycovirus lutivivens
ICTVTaxoChallenge_224214	Monodnaviria				Shotokuvirae				Cressdnaviricota				Arfiviricetes				Mulpavirales				Nanoviridae				Babuvirus				Babuvirus abacae
ICTVTaxoChallenge_224243	Riboviria				Orthornavirae				Duplornaviricota				Resentoviricetes				Reovirales				Sedoreoviridae				Rotavirus				Rotavirus phigastroenteritidis
ICTVTaxoChallenge_224286	Riboviria				Orthornavirae				Duplornaviricota				Resentoviricetes				Reovirales				Spinareoviridae				Fijivirus				Fijivirus cuartoense
ICTVTaxoChallenge_224307	Monodnaviria				Sangervirae				Phixviricota				Malgrandaviricetes				Petitvirales				Microviridae				Pegivirus				Pegivirus caballi
ICTVTaxoChallenge_224373	Riboviria				Orthornavirae				Kitrinoviricota				Alsuviricetes				Tymovirales				Alphaflexiviridae				Allexivirus				Garlic virus C
ICTVTaxoChallenge_224380	Monodnaviria				Loebvirae				Hofneiviricota				Faserviricetes				Tubulavirales				Inoviridae				Habenivirus				Bongovirus bongo
ICTVTaxoChallenge_224411	Riboviria				Orthornavirae				Negarnaviricota				Bunyaviricetes				Elliovirales				Nairoviridae				Orthonairovirus				Orthonairovirus issykkulense
ICTVTaxoChallenge_224441	Riboviria				Orthornavirae				Pisuviricota				Pisoniviricetes				Picornavirales				Picornaviridae				Aphthovirus				Acciovirus arizlamas
ICTVTaxoChallenge_224448	Duplodnaviria				Heunggongvirae				Uroviricota				Caudoviricetes				NA				NA				Chenonavirus				Porprismacovirus equid1
ICTVTaxoChallenge_224489	Monodnaviria				Trapavirae				Saleviricota				Huolimaviricetes				Haloruvirales				Pleolipoviridae				Gammapleolipovirus				Ranavirus rana1
ICTVTaxoChallenge_224531	Riboviria				Orthornavirae				Negarnaviricota				Bunyaviricetes				Elliovirales				Peribunyaviridae				Orthobunyavirus				Enterovirus betacoxsackie
ICTVTaxoChallenge_224569	Duplodnaviria				Heunggongvirae				Uroviricota				Caudoviricetes				Elliovirales				Fimoviridae				Emaravirus				Emaravirus chrysanthemi
ICTVTaxoChallenge_224602	Monodnaviria				Sangervirae				Phixviricota				Malgrandaviricetes				Petitvirales				Microviridae				Chlamydiamicrovirus				Myrnavirus myrna
ICTVTaxoChallenge_224615	Monodnaviria				NA				Cossaviricota				Naldaviricetes				Lefavirales				Baculoviridae				Alphabaculovirus				Alphabaculovirus mavitratae
ICTVTaxoChallenge_224624	Riboviria				Orthornavirae				Pisuviricota				Pisoniviricetes				Nidovirales				Arteriviridae				Lambdaarterivirus				Lambdaarterivirus afriporav
ICTVTaxoChallenge_224640	Duplodnaviria				Heunggongvirae				Uroviricota				Caudoviricetes				NA				NA				Pipefishvirus				Circovirus morcego
ICTVTaxoChallenge_224653	Riboviria				Orthornavirae				Pisuviricota				Duplopiviricetes				Durnavirales				Partitiviridae				Alphapartitivirus				Alphapartitivirus viciae
ICTVTaxoChallenge_22467	Duplodnaviria				Heunggongvirae				Uroviricota				Caudoviricetes				Saturnivirales				Zierdtviridae				Sukkupivirus				Alphayadokarivirus sanbani
ICTVTaxoChallenge_224688	Duplodnaviria				NA				Uroviricota				Caudoviricetes				NA				Polydnaviriformidae				Ichnoviriform				Ichnoviriform fugitivi
ICTVTaxoChallenge_224701	Duplodnaviria				Heunggongvirae				Uroviricota				Caudoviricetes				NA				NA				Keshuvirus				Mardecavirus MAR10
ICTVTaxoChallenge_224713	Duplodnaviria				Heunggongvirae				Uroviricota				Caudoviricetes				NA				Schitoviridae				Presleyvirus				Presleyvirus presley
ICTVTaxoChallenge_224730	Duplodnaviria				Heunggongvirae				Uroviricota				Caudoviricetes				Kirjokansivirales				Graaviviridae				Armstrongvirus				Armstrongvirus armstrong
ICTVTaxoChallenge_224740	Riboviria				Orthornavirae				Pisuviricota				Pisoniviricetes				Nidovirales				Coronaviridae				Alphacoronavirus				Alphacoronavirus scotophili
ICTVTaxoChallenge_224743	Riboviria				Orthornavirae				Negarnaviricota				Bunyaviricetes				Elliovirales				Phenuiviridae				Phlebovirus				Phlebovirus urucuriense
ICTVTaxoChallenge_22476	Riboviria				Orthornavirae				Negarnaviricota				Bunyaviricetes				Elliovirales				Phenuiviridae				Tanzavirus				Tanzavirus daressalaamense
ICTVTaxoChallenge_224777	Riboviria				Orthornavirae				Pisuviricota				Pisoniviricetes				Picornavirales				Polycipiviridae				Sopolycivirus				Sopolycivirus lasii
ICTVTaxoChallenge_224958	Varidnaviria				Bamfordvirae				Preplasmiviricota				Tectiliviricetes				Rowavirales				Adenoviridae				Mastadenovirus				Mastadenovirus russelli
ICTVTaxoChallenge_224975	Duplodnaviria				Heunggongvirae				Uroviricota				Caudoviricetes				NA				Demerecviridae				Epseptimavirus				Wolominvirus OH
ICTVTaxoChallenge_224992	Duplodnaviria				Heunggongvirae				Uroviricota				Caudoviricetes				Martellivirales				Closteroviridae				Skunavirus				Crinivirus ipomeae
ICTVTaxoChallenge_224997	Duplodnaviria				Heunggongvirae				Uroviricota				Caudoviricetes				Piccovirales				Parvoviridae				Detrevirus				Pseudomonas phage PAJU2
ICTVTaxoChallenge_225028	Riboviria				Orthornavirae				Pisuviricota				Pisoniviricetes				Picornavirales				Secoviridae				Nepovirus				Nepovirus cari
ICTVTaxoChallenge_225037	Monodnaviria				Shotokuvirae				Cossaviricota				Papovaviricetes				Zurhausenvirales				Papillomaviridae				Lambdapapillomavirus				Lambdapapillomavirus 1
ICTVTaxoChallenge_225038	Riboviria				Pararnavirae				Artverviricota				Revtraviricetes				Ortervirales				Caulimoviridae				Badnavirus				Badnavirus wisteriae
ICTVTaxoChallenge_225056	Duplodnaviria				Heunggongvirae				Uroviricota				Caudoviricetes				Saturnivirales				Kanorauviridae				Gemykibivirus				Pelagibacter phage HTVC010P
ICTVTaxoChallenge_225060	Duplodnaviria				Heunggongvirae				Uroviricota				Caudoviricetes				NA				NA				Metamorphoovirus				Coguvirus yunnanense
ICTVTaxoChallenge_225064	Varidnaviria				Bamfordvirae				Preplasmiviricota				Tectiliviricetes				Rowavirales				Adenoviridae				Mastadenovirus				Shabtayvirus brolerae
ICTVTaxoChallenge_225073	Riboviria				NA				Pisuviricota				Pisoniviricetes				Nidovirales				Anelloviridae				Alphamesonivirus				Torque teno virus
ICTVTaxoChallenge_225122	Monodnaviria				Shotokuvirae				Cressdnaviricota				Repensiviricetes				Geplafuvirales				Geminiviridae				Eragrovirus				Eragrovirus curvulae
ICTVTaxoChallenge_225129	Duplodnaviria				Heunggongvirae				Uroviricota				Caudoviricetes				Geplafuvirales				Geminiviridae				Skunavirus				Alphachrysovirus cryphonectriae
ICTVTaxoChallenge_225136	Duplodnaviria				Heunggongvirae				Uroviricota				Caudoviricetes				Picornavirales				Schitoviridae				Pokkenvirus				Rabovirus dehomo
ICTVTaxoChallenge_225184	Riboviria				NA				Negarnaviricota				Monjiviricetes				Mononegavirales				Anelloviridae				Etatorquevirus				Etatorquevirus felid1
ICTVTaxoChallenge_225223	Riboviria				Orthornavirae				Negarnaviricota				Bunyaviricetes				Elliovirales				Phenuiviridae				Ixovirus				Ixovirus ixodis
ICTVTaxoChallenge_225226	Duplodnaviria				Heunggongvirae				Uroviricota				Caudoviricetes				Hareavirales				Nairoviridae				Vividuovirus				Vividuovirus keitabear
ICTVTaxoChallenge_225234	Duplodnaviria				Heunggongvirae				Uroviricota				Caudoviricetes				Elliovirales				Peribunyaviridae				Immutovirus				Immutovirus immuto
ICTVTaxoChallenge_225271	Monodnaviria				NA				Cressdnaviricota				Arfiviricetes				Cirlivirales				Polydnaviriformidae				Bracoviriform				Bracoviriform congregatae
ICTVTaxoChallenge_225274	Riboviria				Pararnavirae				Artverviricota				Revtraviricetes				Ortervirales				Caulimoviridae				Caulimovirus				Caulimovirus minutangelicae
ICTVTaxoChallenge_225291	Duplodnaviria				Heunggongvirae				Uroviricota				Caudoviricetes				Tymovirales				Tymoviridae				Tinduovirus				Tymovirus naranjillae
ICTVTaxoChallenge_225377	Duplodnaviria				Heunggongvirae				Uroviricota				Caudoviricetes				Norzivirales				Fiersviridae				Skarprettervirus				Skarprettervirus skarpretter
ICTVTaxoChallenge_225421	Riboviria				Orthornavirae				Pisuviricota				Stelpaviricetes				Patatavirales				Potyviridae				Tritimovirus				Tritimovirus triseti
ICTVTaxoChallenge_22547	Duplodnaviria				Heunggongvirae				Uroviricota				Caudoviricetes				NA				Drexlerviridae				Webervirus				Huelvavirus ort11
ICTVTaxoChallenge_225479	Duplodnaviria				Heunggongvirae				Uroviricota				Caudoviricetes				NA				Kyanoviridae				Alisovirus				Alisovirus socal22
ICTVTaxoChallenge_225510	Duplodnaviria				Heunggongvirae				Uroviricota				Caudoviricetes				NA				Nyamiviridae				Tapwovirus				Betapolyomavirus secumuris
ICTVTaxoChallenge_225516	Monodnaviria				Shotokuvirae				Cressdnaviricota				Repensiviricetes				Geplafuvirales				Genomoviridae				Gemykrogvirus				Gemykrogvirus galga3
ICTVTaxoChallenge_225595	Riboviria				Orthornavirae				Negarnaviricota				Bunyaviricetes				Elliovirales				Arenaviridae				Mammarenavirus				Mammarenavirus juninense
ICTVTaxoChallenge_225611	Duplodnaviria				Heunggongvirae				Uroviricota				Caudoviricetes				Tymovirales				Straboviridae				Cinqassovirus				Sclerodarnavirus sclerotiniae
ICTVTaxoChallenge_225623	Riboviria				Orthornavirae				Negarnaviricota				Monjiviricetes				Mononegavirales				Rhabdoviridae				Cytorhabdovirus				Cytorhabdovirus nymphaeae
ICTVTaxoChallenge_225640	Monodnaviria				Shotokuvirae				Cressdnaviricota				Repensiviricetes				Geplafuvirales				Geminiviridae				Begomovirus				Orthohantavirus lankaense
ICTVTaxoChallenge_225675	Monodnaviria				Shotokuvirae				Cossaviricota				Papovaviricetes				Zurhausenvirales				Papillomaviridae				Alphapapillomavirus				Alphapapillomavirus 2
ICTVTaxoChallenge_225704	Duplodnaviria				Heunggongvirae				Uroviricota				Caudoviricetes				Nidovirales				Tobaniviridae				Ponsvirus				Protobacilladnavirus tenuis
ICTVTaxoChallenge_225708	Duplodnaviria				Heunggongvirae				Uroviricota				Caudoviricetes				NA				NA				Ilzatvirus				Heterocapsa circularisquama DNA virus 01
ICTVTaxoChallenge_225711	Riboviria				Orthornavirae				Pisuviricota				Pisoniviricetes				Picornavirales				Picornaviridae				Enterovirus				Enterovirus betacoxsackie
ICTVTaxoChallenge_22574	Riboviria				Orthornavirae				Negarnaviricota				Bunyaviricetes				Elliovirales				Peribunyaviridae				Orthobunyavirus				Avihepadnavirus anatigruidae
ICTVTaxoChallenge_225750	Duplodnaviria				Heunggongvirae				Uroviricota				Caudoviricetes				Ghabrivirales				Aliceevansviridae				Alternavirus				Bromovirus BBMV
ICTVTaxoChallenge_225755	Duplodnaviria				Heunggongvirae				Uroviricota				Caudoviricetes				Ghabrivirales				Straboviridae				Tequatrovirus				Begomovirus vignaradiatae
ICTVTaxoChallenge_225764	Varidnaviria				Bamfordvirae				Nucleocytoviricota				Megaviricetes				Algavirales				Phycodnaviridae				Prasinovirus				Torbevirus viento
ICTVTaxoChallenge_225818	Monodnaviria				Sangervirae				Phixviricota				Malgrandaviricetes				Petitvirales				Microviridae				Alphatrevirus				Botoulivirus alphaplasmoparae
ICTVTaxoChallenge_225832	Monodnaviria				Shotokuvirae				Cossaviricota				Quintoviricetes				Piccovirales				Parvoviridae				Ichtchaphamaparvovirus				Ichtchaphamaparvovirus syngnathid1
ICTVTaxoChallenge_225894	Duplodnaviria				Heunggongvirae				Uroviricota				Caudoviricetes				NA				Autographiviridae				Teseptimavirus				Sharonstreetvirus A18P4
ICTVTaxoChallenge_225904	Riboviria				Orthornavirae				Negarnaviricota				Bunyaviricetes				Elliovirales				Peribunyaviridae				Orthobunyavirus				Orthobunyavirus wyeomyiae
ICTVTaxoChallenge_225921	Duplodnaviria				Heunggongvirae				Uroviricota				Caudoviricetes				NA				NA				Menderavirus				Colecusatellite gossypigeziraense
ICTVTaxoChallenge_225928	Duplodnaviria				Heunggongvirae				Uroviricota				Caudoviricetes				Tymovirales				Aliceevansviridae				Moineauvirus				Potexvirus marmoraucuba
ICTVTaxoChallenge_225951	Monodnaviria				Shotokuvirae				Cressdnaviricota				Repensiviricetes				Geplafuvirales				Genomoviridae				Gemycircularvirus				Gemycircularvirus hydro1
ICTVTaxoChallenge_22596	Duplodnaviria				Heunggongvirae				Uroviricota				Caudoviricetes				NA				NA				Pahexavirus				Anayavirus anaya
ICTVTaxoChallenge_225960	Monodnaviria				Shotokuvirae				Cressdnaviricota				Repensiviricetes				Geplafuvirales				Geminiviridae				Begomovirus				Mastadenovirus bosprimum
ICTVTaxoChallenge_226033	Riboviria				Orthornavirae				Kitrinoviricota				Alsuviricetes				Martellivirales				Mayoviridae				Idaeovirus				Idaeovirus ligustri
ICTVTaxoChallenge_22604	Duplodnaviria				Heunggongvirae				Uroviricota				Caudoviricetes				Mononegavirales				Rhabdoviridae				Ephemerovirus				Ephemerovirus obodhiang
ICTVTaxoChallenge_226045	Riboviria				Orthornavirae				Negarnaviricota				Bunyaviricetes				Elliovirales				Phenuiviridae				Mechlorovirus				Mechlorovirus cucumeris
ICTVTaxoChallenge_226048	Riboviria				Orthornavirae				Pisuviricota				Stelpaviricetes				Patatavirales				Potyviridae				Potyvirus				Potyvirus dianthi
ICTVTaxoChallenge_226062	Monodnaviria				Shotokuvirae				Cossaviricota				Quintoviricetes				Piccovirales				Parvoviridae				Bocaparvovirus				Orthohepadnavirus sapaji
ICTVTaxoChallenge_226067	Varidnaviria				Bamfordvirae				Preplasmiviricota				Tectiliviricetes				Rowavirales				Adenoviridae				Mastadenovirus				Mastadenovirus caesari
ICTVTaxoChallenge_226134	Duplodnaviria				Heunggongvirae				Uroviricota				Caudoviricetes				Chitovirales				Poxviridae				Skunavirus				Parapoxvirus pseudocowpox
ICTVTaxoChallenge_226141	Duplodnaviria				NA				Uroviricota				Caudoviricetes				NA				NA				Pithovirus(NCBI)				Magiavirus magia
ICTVTaxoChallenge_226147	Monodnaviria				Loebvirae				Hofneiviricota				Faserviricetes				Tubulavirales				Inoviridae				Villovirus				Villovirus VALG8
ICTVTaxoChallenge_226182	Duplodnaviria				Heunggongvirae				Uroviricota				Caudoviricetes				NA				Autographiviridae				Przondovirus				Squashvirus squash
ICTVTaxoChallenge_226185	Duplodnaviria				Heunggongvirae				Uroviricota				Caudoviricetes				Picornavirales				Autographiviridae				Ayaqvirus				Ayaqvirus S45C18
ICTVTaxoChallenge_226236	Riboviria				Orthornavirae				Kitrinoviricota				Alsuviricetes				Hepelivirales				Hepeviridae				Avihepevirus				Avihepevirus magniiecur
ICTVTaxoChallenge_226272	Riboviria				Orthornavirae				Duplornaviricota				Chrymotiviricetes				Ghabrivirales				Alternaviridae				Alternavirus				Alternavirus aspergilli
ICTVTaxoChallenge_22630	Duplodnaviria				Heunggongvirae				Uroviricota				Caudoviricetes				Rohanvirales				Adamaviridae				Salutenavirus				Salutenavirus salutena
ICTVTaxoChallenge_226310	Duplodnaviria				Heunggongvirae				Uroviricota				Caudoviricetes				NA				Herelleviridae				Efquatrovirus				Efquatrovirus LY0322
ICTVTaxoChallenge_22636	Monodnaviria				Shotokuvirae				Cressdnaviricota				Repensiviricetes				Geplafuvirales				Genomoviridae				Nepovirus				Genomoviridae sp.
ICTVTaxoChallenge_226373	Riboviria				Orthornavirae				Kitrinoviricota				Flasuviricetes				Amarillovirales				Flaviviridae				Orthoflavivirus				Pipefishvirus pipefish
ICTVTaxoChallenge_226419	Riboviria				Orthornavirae				Negarnaviricota				Bunyaviricetes				Elliovirales				Arenaviridae				Mammarenavirus				Mammarenavirus tacaribeense
ICTVTaxoChallenge_226429	Duplodnaviria				Heunggongvirae				Uroviricota				Caudoviricetes				Zurhausenvirales				Autographiviridae				Acadevirus				Taupapillomavirus 1
ICTVTaxoChallenge_226465	Duplodnaviria				Heunggongvirae				Uroviricota				Caudoviricetes				Cirlivirales				Vilyaviridae				Helsingorvirus				Ringilvirus tuor
ICTVTaxoChallenge_226473	Riboviria				Orthornavirae				Negarnaviricota				Insthoviricetes				Articulavirales				Orthomyxoviridae				Deltainfluenzavirus				Deltainfluenzavirus influenzae
ICTVTaxoChallenge_226562	Riboviria				Orthornavirae				Duplornaviricota				Resentoviricetes				Reovirales				Spinareoviridae				Fijivirus				Gammanudivirus hogammari
ICTVTaxoChallenge_226568	Riboviria				Orthornavirae				Pisuviricota				Pisoniviricetes				Picornavirales				Picornaviridae				Enterovirus				Enterovirus betacoxsackie
ICTVTaxoChallenge_226575	Riboviria				Orthornavirae				Duplornaviricota				Resentoviricetes				Reovirales				Sedoreoviridae				Orbivirus				Orbivirus betaequi
ICTVTaxoChallenge_226600	Varidnaviria				Bamfordvirae				Nucleocytoviricota				Megaviricetes				Imitervirales				Mimiviridae				Begomovirus				Begomovirus solanumpunense
ICTVTaxoChallenge_226650	Monodnaviria				Sangervirae				Phixviricota				Malgrandaviricetes				Petitvirales				Microviridae				Sinsheimervirus				Sinsheimervirus phiX174
ICTVTaxoChallenge_226685	Riboviria				Orthornavirae				Pisuviricota				Duplopiviricetes				Durnavirales				Partitiviridae				Deltapartitivirus				Deltapartitivirus duocapsici
ICTVTaxoChallenge_226709	Duplodnaviria				Heunggongvirae				Uroviricota				Caudoviricetes				Thumleimavirales				Halomagnusviridae				Hagravirus				Hagravirus capitaneum
ICTVTaxoChallenge_226721	Riboviria				Orthornavirae				Kitrinoviricota				Magsaviricetes				Nodamuvirales				Nodaviridae				Betanodavirus				Alphafusellovirus hveragerdiense
ICTVTaxoChallenge_226737	Duplodnaviria				NA				Uroviricota				Naldaviricetes				Lefavirales				Nudiviridae				Gammanudivirus				Gammanudivirus cracrangonis
ICTVTaxoChallenge_226769	Riboviria				Orthornavirae				Negarnaviricota				Chunqiuviricetes				Muvirales				Qinviridae				Yingvirus				Yingvirus wuhanense
ICTVTaxoChallenge_226811	Riboviria				Orthornavirae				Pisuviricota				Stelpaviricetes				Patatavirales				Potyviridae				Potyvirus				Potyvirus rhopalanthi
ICTVTaxoChallenge_226838	Riboviria				Orthornavirae				Negarnaviricota				Bunyaviricetes				Elliovirales				Fimoviridae				Emaravirus				Emaravirus cercidis
ICTVTaxoChallenge_226846	Duplodnaviria				Heunggongvirae				Uroviricota				Caudoviricetes				Jormunvirales				Guelinviridae				Hzauvirus				Hzauvirus LPCPA6
ICTVTaxoChallenge_226847	Monodnaviria				NA				Cressdnaviricota				Leviviricetes				Timlovirales				Steitzviridae				Thetatorquevirus				Cressdnaviricota sp.
ICTVTaxoChallenge_226858	Riboviria				Orthornavirae				Negarnaviricota				Bunyaviricetes				Elliovirales				Peribunyaviridae				Orthobunyavirus				Orthobunyavirus buffaloense
ICTVTaxoChallenge_226893	Duplodnaviria				Heunggongvirae				Uroviricota				Caudoviricetes				NA				Guelinviridae				Brucesealvirus				Svunavirus GBSV1
ICTVTaxoChallenge_2269	Riboviria				Orthornavirae				Lenarviricota				Leviviricetes				Timlovirales				Steitzviridae				Ashcevirus				Ashcevirus caenenecus
ICTVTaxoChallenge_226960	Riboviria				Orthornavirae				Pisuviricota				Pisoniviricetes				Picornavirales				Secoviridae				Nepovirus				Nepovirus rubi
ICTVTaxoChallenge_226976	Duplodnaviria				Heunggongvirae				Uroviricota				Caudoviricetes				NA				Guelinviridae				Brucesealvirus				Penicillimonavirus betapenicillii
ICTVTaxoChallenge_227010	Duplodnaviria				Heunggongvirae				Uroviricota				Caudoviricetes				Saturnivirales				Mahapunaviridae				Skunavirus				Himalivirus chandais
ICTVTaxoChallenge_22702	Duplodnaviria				Heunggongvirae				Uroviricota				Caudoviricetes				NA				NA				Punavirus				Lucadorvirus gail
ICTVTaxoChallenge_227080	Duplodnaviria				Heunggongvirae				Uroviricota				Caudoviricetes				NA				Autographiviridae				Kilunavirus				Kilunavirus KL1
ICTVTaxoChallenge_22710	Monodnaviria				Shotokuvirae				Cossaviricota				Papovaviricetes				Zurhausenvirales				Papillomaviridae				Gammapapillomavirus				Gammapapillomavirus 7
ICTVTaxoChallenge_227100	Duplodnaviria				Heunggongvirae				Uroviricota				Caudoviricetes				NA				Kyanoviridae				Atlauavirus				Ahaonvirus 507T22
ICTVTaxoChallenge_227103	Monodnaviria				Loebvirae				Hofneiviricota				Faserviricetes				Tubulavirales				Inoviridae				Habenivirus				Ninurtavirus particulae
ICTVTaxoChallenge_227120	Riboviria				Orthornavirae				Negarnaviricota				Chunqiuviricetes				Muvirales				Qinviridae				Yingvirus				Yingvirus charybdis
ICTVTaxoChallenge_227146	Duplodnaviria				Heunggongvirae				Uroviricota				Caudoviricetes				Crassvirales				Suoliviridae				Canhaevirus				Canhaevirus faecalis
ICTVTaxoChallenge_227164	Riboviria				Orthornavirae				Negarnaviricota				Monjiviricetes				Mononegavirales				Paramyxoviridae				Pararubulavirus				Pararubulavirus menangleense
ICTVTaxoChallenge_227170	Duplodnaviria				Heunggongvirae				Uroviricota				Caudoviricetes				Elliovirales				Peduoviridae				Felsduovirus				Felsduovirus RE2010
ICTVTaxoChallenge_227198	Riboviria				Orthornavirae				Pisuviricota				Pisoniviricetes				Picornavirales				Picornaviridae				Enterovirus				Enterovirus betarhino
ICTVTaxoChallenge_227219	Duplodnaviria				Heunggongvirae				Uroviricota				Caudoviricetes				Elliovirales				Phasmaviridae				Orthophasmavirus				Orthophasmavirus niuklukense
ICTVTaxoChallenge_227228	Riboviria				Orthornavirae				Pisuviricota				Pisoniviricetes				Picornavirales				Picornaviridae				Enterovirus				Enterovirus betacoxsackie
ICTVTaxoChallenge_227238	Monodnaviria				Shotokuvirae				Cressdnaviricota				Repensiviricetes				Geplafuvirales				Genomoviridae				Cyclitvirus				Genomoviridae sp.
ICTVTaxoChallenge_227250	Riboviria				Orthornavirae				Kitrinoviricota				Alsuviricetes				Martellivirales				Togaviridae				Alphavirus				Alphavirus negro
ICTVTaxoChallenge_227256	Monodnaviria				Shotokuvirae				Cressdnaviricota				Repensiviricetes				Geplafuvirales				Geminiviridae				Begomovirus				Nymphadoravirus bosnia
ICTVTaxoChallenge_227260	Duplodnaviria				Heunggongvirae				Uroviricota				Caudoviricetes				Martellivirales				Endornaviridae				Colossusvirus				Colossusvirus colossus
ICTVTaxoChallenge_227275	Duplodnaviria				Heunggongvirae				Uroviricota				Caudoviricetes				NA				Peduoviridae				Citexvirus				Nampongvirus ST79
ICTVTaxoChallenge_227290	Riboviria				Orthornavirae				Negarnaviricota				Monjiviricetes				Mononegavirales				Rhabdoviridae				Betanucleorhabdovirus				Betanucleorhabdovirus mali
ICTVTaxoChallenge_227302	Duplodnaviria				Heunggongvirae				Uroviricota				Caudoviricetes				Zurhausenvirales				Papillomaviridae				Cheoctovirus				Upsilonpapillomavirus 1
ICTVTaxoChallenge_227347	Monodnaviria				Shotokuvirae				Cressdnaviricota				Repensiviricetes				Geplafuvirales				Geminiviridae				Begomovirus				Begomovirus nicotianayunnanense
ICTVTaxoChallenge_227349	Riboviria				Orthornavirae				Duplornaviricota				Resentoviricetes				Reovirales				Spinareoviridae				Fijivirus				Fijivirus avenae
ICTVTaxoChallenge_227355	Riboviria				Orthornavirae				Duplornaviricota				Resentoviricetes				Reovirales				Spinareoviridae				Cypovirus				Cypovirus altineae
ICTVTaxoChallenge_227376	Riboviria				NA				Cressdnaviricota				Arfiviricetes				Rohanvirales				Adamaviridae				Porprismacovirus				Wenzhou picorna-like virus 7
ICTVTaxoChallenge_227395	Riboviria				Orthornavirae				Negarnaviricota				Monjiviricetes				Jingchuvirales				Chuviridae				Culicidavirus				Culicidavirus culicis
ICTVTaxoChallenge_227410	Duplodnaviria				Heunggongvirae				Uroviricota				Caudoviricetes				Crassvirales				Steigviridae				Pipoluvirus				Pipoluvirus rarus
ICTVTaxoChallenge_227414	Monodnaviria				Shotokuvirae				Cressdnaviricota				Repensiviricetes				Geplafuvirales				Geminiviridae				Begomovirus				Alphavirus negro
ICTVTaxoChallenge_227455	Riboviria				Orthornavirae				Negarnaviricota				Insthoviricetes				Articulavirales				Amnoonviridae				Tilapinevirus				Tilapinevirus tilapiae
ICTVTaxoChallenge_227468	Duplodnaviria				Heunggongvirae				Uroviricota				Caudoviricetes				NA				Straboviridae				Tegunavirus				Sendosyvirus APSE2
ICTVTaxoChallenge_227492	Riboviria				Orthornavirae				Kitrinoviricota				Flasuviricetes				Amarillovirales				Flaviviridae				Pegivirus				Pegivirus platyrrhini
ICTVTaxoChallenge_227501	Duplodnaviria				Heunggongvirae				Uroviricota				Caudoviricetes				NA				Kyanoviridae				Charlievirus				Tamkungvirus ST4
ICTVTaxoChallenge_227507	Riboviria				Orthornavirae				Duplornaviricota				Resentoviricetes				Reovirales				Spinareoviridae				Cypovirus				Cypovirus betineae
ICTVTaxoChallenge_227515	Riboviria				Orthornavirae				Pisuviricota				Pisoniviricetes				Picornavirales				Picornaviridae				Enterovirus				Enterovirus cerhino
ICTVTaxoChallenge_227528	Monodnaviria				Shotokuvirae				Cressdnaviricota				Repensiviricetes				Geplafuvirales				Geminiviridae				Begomovirus				Circovirus tetning
ICTVTaxoChallenge_227538	Duplodnaviria				Heunggongvirae				Uroviricota				Caudoviricetes				NA				Casjensviridae				Paclarkvirus				Chivirus SPN19
ICTVTaxoChallenge_227577	Riboviria				Orthornavirae				Lenarviricota				Leviviricetes				Norzivirales				Fiersviridae				Cahdavirus				Cahdavirus humicola
ICTVTaxoChallenge_227585	Varidnaviria				Bamfordvirae				Nucleocytoviricota				Megaviricetes				Algavirales				Phycodnaviridae				Prymnesiovirus				Phaeocystis globosa virus
ICTVTaxoChallenge_227598	Riboviria				Orthornavirae				Kitrinoviricota				Magsaviricetes				Nodamuvirales				Nodaviridae				Alphanodavirus				Alphanodavirus pariacotoense
ICTVTaxoChallenge_227660	Riboviria				Orthornavirae				Duplornaviricota				Resentoviricetes				Reovirales				Sedoreoviridae				Rotavirus				Rotavirus jotagastroenteritidis
ICTVTaxoChallenge_227669	Duplodnaviria				Heunggongvirae				Uroviricota				Caudoviricetes				NA				Autographiviridae				Pakpunavirus				Berlinvirus P694
ICTVTaxoChallenge_22775	Riboviria				Orthornavirae				Negarnaviricota				Monjiviricetes				Mononegavirales				Xinmoviridae				Hoptevirus				Hoptevirus orthopteris
ICTVTaxoChallenge_227756	Duplodnaviria				Heunggongvirae				Uroviricota				Caudoviricetes				Martellivirales				Virgaviridae				Punavirus				Furovirus tritici
ICTVTaxoChallenge_227763	Riboviria				Orthornavirae				Negarnaviricota				Bunyaviricetes				Elliovirales				Cruliviridae				Lincruvirus				Lincruvirus europense
ICTVTaxoChallenge_227774	Duplodnaviria				Heunggongvirae				Uroviricota				Caudoviricetes				Ligamenvirales				Kyanoviridae				Nodensvirus				Nodensvirus spm2
ICTVTaxoChallenge_227775	Duplodnaviria				NA				Uroviricota				Caudoviricetes				NA				Polydnaviriformidae				Ichnoviriform				Ichnoviriform fugitivi
ICTVTaxoChallenge_227778	Riboviria				Orthornavirae				Negarnaviricota				Bunyaviricetes				Elliovirales				Nairoviridae				Orthonairovirus				Orthonairovirus zirkuense
ICTVTaxoChallenge_227780	Riboviria				Orthornavirae				Duplornaviricota				Vidaverviricetes				Mindivirales				Cystoviridae				Cystovirus				Cystovirus phi13
ICTVTaxoChallenge_227783	Riboviria				Orthornavirae				Kitrinoviricota				Flasuviricetes				Amarillovirales				Flaviviridae				Orthoflavivirus				Orthoflavivirus kedougouense
ICTVTaxoChallenge_227812	Riboviria				Orthornavirae				Duplornaviricota				Resentoviricetes				Reovirales				Sedoreoviridae				Rotavirus				Rotavirus phigastroenteritidis
ICTVTaxoChallenge_227814	Riboviria				Orthornavirae				Duplornaviricota				Resentoviricetes				Reovirales				Sedoreoviridae				Rotavirus				Rotavirus aspergastroenteritidis
ICTVTaxoChallenge_227826	Riboviria				Orthornavirae				Lenarviricota				Leviviricetes				Timlovirales				Steitzviridae				Bihckevirus				Hodnevirus humenecus
ICTVTaxoChallenge_227836	Riboviria				Orthornavirae				Negarnaviricota				Bunyaviricetes				Elliovirales				Hantaviridae				Orthohantavirus				Thriprhavirus tabaci
ICTVTaxoChallenge_227867	Monodnaviria				NA				Cressdnaviricota				Naldaviricetes				Lefavirales				Baculoviridae				Alphabaculovirus				Alphabaculovirus trini
ICTVTaxoChallenge_227870	Riboviria				Orthornavirae				Lenarviricota				Leviviricetes				Timlovirales				Steitzviridae				Gulmivirus				Gulmivirus arvadaptatum
