## Supplementary data 2 for "First community challenge for automated virus taxonomy": Team16-Sub1.csv (part 2 of 3)

SequenceID	Realm (-viria)	Realm_score	Subrealm (-vira)	Subrealm_score	Kingdom (-virae)	Kingdom_score	Subkingdom (-virites)	Subkingdom_score	Phylum (-viricota)	Phylum_score	Subphylum (-viricotina)	Subphylum_score	Class (-viricetes)	Class_score	Subclass (-viricetidae)	Subclass_score	Order (-virales)	Order_score	Suborder (-virineae)	Suborder_score	Family (-viridae)	Family_score	Subfamily (-virinae)	Subfamily_score	Genus (-virus)	Genus_score	Subgenus (-virus)	Subgenus_score	Species (binomial)	Species_score
ICTVTaxoChallenge_227910	Riboviria				Orthornavirae				Pisuviricota				Pisoniviricetes				Picornavirales				Picornaviridae				Parechovirus				Parechovirus ahumpari
ICTVTaxoChallenge_227913	Riboviria				Orthornavirae				Duplornaviricota				Resentoviricetes				Reovirales				Spinareoviridae				Orthoreovirus				Orthoreovirus avis
ICTVTaxoChallenge_227917	Duplodnaviria				Heunggongvirae				Peploviricota				Herviviricetes				Herpesvirales				Orthoherpesviridae				Muromegalovirus				Pecentumvirus LMSP25
ICTVTaxoChallenge_227921	Riboviria				Orthornavirae				Kitrinoviricota				Alsuviricetes				Martellivirales				Virgaviridae				Tobamovirus				Tobamovirus viridimaculae
ICTVTaxoChallenge_227923	Riboviria				Orthornavirae				Kitrinoviricota				Alsuviricetes				Hepelivirales				Hepeviridae				Rocahepevirus				Rocahepevirus ratti
ICTVTaxoChallenge_227924	Duplodnaviria				Heunggongvirae				Uroviricota				Caudoviricetes				Ortervirales				Autographiviridae				Phutvirus				Phutvirus PPpW4
ICTVTaxoChallenge_227976	Riboviria				Orthornavirae				Negarnaviricota				Bunyaviricetes				Elliovirales				Arenaviridae				Hartmanivirus				Hartmanivirus brazilense
ICTVTaxoChallenge_227987	Duplodnaviria				Heunggongvirae				Uroviricota				Caudoviricetes				Elliovirales				Hantaviridae				Circovirus				Orthodiscovirus coniellae
ICTVTaxoChallenge_228014	Duplodnaviria				Heunggongvirae				Uroviricota				Caudoviricetes				Mononegavirales				Stanwilliamsviridae				Wakandavirus				Almendravirus xiangshan
ICTVTaxoChallenge_228045	Riboviria				Orthornavirae				Lenarviricota				Miaviricetes				Ourlivirales				Botourmiaviridae				Penoulivirus				Phaeoacremonium penoulivirus
ICTVTaxoChallenge_228049	Monodnaviria				Shotokuvirae				Cressdnaviricota				Repensiviricetes				Geplafuvirales				Geminiviridae				Mastrevirus				Mastrevirus hordei
ICTVTaxoChallenge_22806	Duplodnaviria				Heunggongvirae				Uroviricota				Caudoviricetes				NA				NA				Fernvirus				Saphexavirus BC611
ICTVTaxoChallenge_228073	Duplodnaviria				NA				Uroviricota				Naldaviricetes				Lefavirales				Nudiviridae				Alphanudivirus				Alphanudivirus droinnubilae
ICTVTaxoChallenge_228118	Duplodnaviria				Heunggongvirae				Uroviricota				Caudoviricetes				NA				Demerecviridae				Epseptimavirus				Pseudotevenvirus RB16
ICTVTaxoChallenge_228124	Riboviria				Orthornavirae				Pisuviricota				Pisoniviricetes				Picornavirales				Polycipiviridae				Sopolycivirus				Sopolycivirus myrmicae
ICTVTaxoChallenge_228128	Monodnaviria				Shotokuvirae				Cressdnaviricota				Repensiviricetes				Geplafuvirales				Geminiviridae				Begomovirus				Alphachrysovirus isariae
ICTVTaxoChallenge_228161	Duplodnaviria				Heunggongvirae				Uroviricota				Caudoviricetes				Rohanvirales				Kirkoviridae				Skunavirus				Edravirus khele
ICTVTaxoChallenge_228173	Duplodnaviria				Heunggongvirae				Uroviricota				Caudoviricetes				NA				Ackermannviridae				Kuttervirus				Kuttervirus ECML4
ICTVTaxoChallenge_228174	Duplodnaviria				Heunggongvirae				Uroviricota				Caudoviricetes				Piccovirales				Autographiviridae				Sednavirus				Sednavirus SRIP2
ICTVTaxoChallenge_2282	Duplodnaviria				Heunggongvirae				Uroviricota				Caudoviricetes				Ringavirales				Pecoviridae				Aguamentivirus				Aguamentivirus racskinis
ICTVTaxoChallenge_22823	Varidnaviria				Bamfordvirae				Preplasmiviricota				Tectiliviricetes				Rowavirales				Adenoviridae				Aviadenovirus				Aviadenovirus gallopavoquartum
ICTVTaxoChallenge_228257	Riboviria				Orthornavirae				Lenarviricota				Leviviricetes				Timlovirales				Steitzviridae				Strehtovirus				Strehtovirus chthonocola
ICTVTaxoChallenge_228271	Duplodnaviria				Heunggongvirae				Uroviricota				Caudoviricetes				Jormunvirales				Draupnirviridae				Ceduovirus				Torentivirus aristcris
ICTVTaxoChallenge_228278	Duplodnaviria				Heunggongvirae				Uroviricota				Caudoviricetes				NA				Alphasatellitidae				Treisthetapapillomavirus				Treisthetapapillomavirus 1
ICTVTaxoChallenge_228282	Riboviria				Orthornavirae				Negarnaviricota				Bunyaviricetes				Elliovirales				Peribunyaviridae				Orthobunyavirus				Orthobunyavirus anadyrense
ICTVTaxoChallenge_228300	Duplodnaviria				Heunggongvirae				Uroviricota				Caudoviricetes				NA				Peduoviridae				Yoloswagvirus				Yoloswagvirus yoloswag
ICTVTaxoChallenge_228318	Duplodnaviria				NA				Uroviricota				Caudoviricetes				NA				Anelloviridae				Gyrovirus				Gyrovirus homsa2
ICTVTaxoChallenge_228339	Monodnaviria				Shotokuvirae				Cressdnaviricota				Repensiviricetes				Geplafuvirales				Genomoviridae				Gemycircularvirus				Gemycircularvirus malas1
ICTVTaxoChallenge_228350	Riboviria				Orthornavirae				Duplornaviricota				Resentoviricetes				Reovirales				Sedoreoviridae				Seadornavirus				Seadornavirus kadipiroense
ICTVTaxoChallenge_228422	Riboviria				Orthornavirae				Pisuviricota				Pisoniviricetes				Picornavirales				Secoviridae				Sadwavirus				Sadwavirus fritillariae
ICTVTaxoChallenge_228433	Monodnaviria				Shotokuvirae				Cossaviricota				Papovaviricetes				Zurhausenvirales				Papillomaviridae				Dyodeltapapillomavirus				Dyodeltapapillomavirus 1
ICTVTaxoChallenge_228443	Duplodnaviria				Heunggongvirae				Uroviricota				Caudoviricetes				Articulavirales				Orthomyxoviridae				Thogotovirus				Alphaendornavirus viciae
ICTVTaxoChallenge_228459	Riboviria				Orthornavirae				Negarnaviricota				Bunyaviricetes				Elliovirales				Peribunyaviridae				Orthobunyavirus				Orthobunyavirus cuchillaense
ICTVTaxoChallenge_228462	Duplodnaviria				Heunggongvirae				Uroviricota				Caudoviricetes				NA				Herelleviridae				Tsarbombavirus				Dagavirus ST13OXA48phi121
ICTVTaxoChallenge_228466	Duplodnaviria				Heunggongvirae				Uroviricota				Caudoviricetes				NA				Peduoviridae				Quadragintavirus				Warwickvirus sip
ICTVTaxoChallenge_228484	Riboviria				NA				Artverviricota				Revtraviricetes				Ortervirales				Anelloviridae				Betatorquevirus				Betatorquevirus homini18
ICTVTaxoChallenge_228485	Riboviria				Orthornavirae				Negarnaviricota				Monjiviricetes				Mononegavirales				Rhabdoviridae				Vesiculovirus				Vesiculovirus chandipura
ICTVTaxoChallenge_228533	Monodnaviria				Loebvirae				Hofneiviricota				Faserviricetes				Tubulavirales				Inoviridae				Villovirus				Begomovirus malvatrumvenae
ICTVTaxoChallenge_228543	Monodnaviria				Shotokuvirae				Cressdnaviricota				Repensiviricetes				Geplafuvirales				Geminiviridae				Begomovirus				Curtovirus armoraciae
ICTVTaxoChallenge_228551	Monodnaviria				Shotokuvirae				Cossaviricota				Papovaviricetes				Zurhausenvirales				Papillomaviridae				Pipapillomavirus				Pipapillomavirus 2
ICTVTaxoChallenge_228615	Duplodnaviria				Heunggongvirae				Uroviricota				Caudoviricetes				Elliovirales				Peribunyaviridae				Camtrevirus				Alphahypovirus macrophominae
ICTVTaxoChallenge_228661	Duplodnaviria				Heunggongvirae				Uroviricota				Caudoviricetes				Herpesvirales				Orthoherpesviridae				Piorkowskivirus				Saothovirus manatis
ICTVTaxoChallenge_228686	Riboviria				Orthornavirae				Negarnaviricota				Bunyaviricetes				Elliovirales				Phenuiviridae				Entovirus				Entovirus entoleucae
ICTVTaxoChallenge_228702	Duplodnaviria				Heunggongvirae				Uroviricota				Caudoviricetes				Mononegavirales				Straboviridae				Ceceduovirus				Hapavirus bangoran
ICTVTaxoChallenge_228725	Riboviria				Orthornavirae				Lenarviricota				Leviviricetes				Norzivirales				Solspiviridae				Oekfovirus(Old)				Oekfovirus lutivicinum
ICTVTaxoChallenge_228736	Duplodnaviria				Heunggongvirae				Uroviricota				Caudoviricetes				Picornavirales				Peduoviridae				Catalunyavirus				Catalunyavirus C5a
ICTVTaxoChallenge_228745	Duplodnaviria				Heunggongvirae				Uroviricota				Caudoviricetes				Elliovirales				Peribunyaviridae				Herbevirus				Herbevirus herberti
ICTVTaxoChallenge_22877	Riboviria				Orthornavirae				Kitrinoviricota				Alsuviricetes				Martellivirales				Virgaviridae				Pomovirus				Pomovirus solibetae
ICTVTaxoChallenge_22878	Adnaviria				Zilligvirae				Taleaviricota				Tokiviricetes				Ligamenvirales				Rudiviridae				Usarudivirus				Polerovirus TUYV
ICTVTaxoChallenge_228797	Duplodnaviria				Heunggongvirae				Uroviricota				Caudoviricetes				Picornavirales				Autographiviridae				Phikmvvirus				Dicipivirus acadici
ICTVTaxoChallenge_228801	Riboviria				Orthornavirae				Negarnaviricota				Monjiviricetes				Mononegavirales				Paramyxoviridae				Orthorubulavirus				Orthorubulavirus laryngotracheitidis
ICTVTaxoChallenge_228815	Riboviria				Orthornavirae				Negarnaviricota				Bunyaviricetes				Elliovirales				Peribunyaviridae				Orthobunyavirus				Orthobunyavirus bozoense
ICTVTaxoChallenge_228828	Duplodnaviria				Heunggongvirae				Uroviricota				Caudoviricetes				NA				Aliceevansviridae				Moineauvirus				Moineauvirus VA460
ICTVTaxoChallenge_228886	Duplodnaviria				Heunggongvirae				Uroviricota				Caudoviricetes				Martellivirales				Autographiviridae				Berlinvirus				Circovirus goose
ICTVTaxoChallenge_228900	Duplodnaviria				Heunggongvirae				Uroviricota				Caudoviricetes				Rohanvirales				Adamaviridae				Bignuzvirus				Bignuzvirus bignuz
ICTVTaxoChallenge_228907	Riboviria				Orthornavirae				Negarnaviricota				Bunyaviricetes				Elliovirales				Arenaviridae				Mammarenavirus				Mammarenavirus xapuriense
ICTVTaxoChallenge_228926	Duplodnaviria				Heunggongvirae				Uroviricota				Caudoviricetes				Martellivirales				Chaseviridae				Suwonvirus				Alphaendornavirus miphaseoli
ICTVTaxoChallenge_228986	Riboviria				Orthornavirae				Kitrinoviricota				Alsuviricetes				Tymovirales				Betaflexiviridae				Chordovirus				Chordovirus unicarotae
ICTVTaxoChallenge_2290	Riboviria				Orthornavirae				Lenarviricota				Leviviricetes				Norzivirales				Solspiviridae				Eosonovirus				Eosonovirus caenenecus
ICTVTaxoChallenge_229069	Duplodnaviria				Heunggongvirae				Uroviricota				Caudoviricetes				Tymovirales				Tymoviridae				Tymovirus				Tymovirus scrophulariae
ICTVTaxoChallenge_229075	Duplodnaviria				Heunggongvirae				Uroviricota				Caudoviricetes				NA				NA				Alexandravirus				Vashvirus lilbooboo
ICTVTaxoChallenge_229091	Riboviria				Orthornavirae				Kitrinoviricota				Alsuviricetes				Martellivirales				Bromoviridae				Ilarvirus				Ilarvirus SNSV
ICTVTaxoChallenge_229107	Riboviria				Orthornavirae				Pisuviricota				Pisoniviricetes				Picornavirales				Picornaviridae				Dicipivirus				Dicipivirus berinro
ICTVTaxoChallenge_229124	Duplodnaviria				Heunggongvirae				Peploviricota				Herviviricetes				Herpesvirales				Orthoherpesviridae				Simplexvirus				Simplexvirus macropodidalpha1
ICTVTaxoChallenge_229137	Riboviria				Orthornavirae				Negarnaviricota				Bunyaviricetes				Elliovirales				Phenuiviridae				Tenuivirus				Tenuivirus oryzabrevis
ICTVTaxoChallenge_229142	Duplodnaviria				Heunggongvirae				Uroviricota				Caudoviricetes				NA				Schitoviridae				Shizishanvirus				Shizishanvirus phCDa
ICTVTaxoChallenge_229154	Duplodnaviria				Heunggongvirae				Uroviricota				Caudoviricetes				NA				Saparoviridae				Samsavirus				Samsavirus crystalli
ICTVTaxoChallenge_229175	Riboviria				Orthornavirae				Kitrinoviricota				Tolucaviricetes				Tolivirales				Tombusviridae				Mammarenavirus				Orthohepadnavirus soricisinensis
ICTVTaxoChallenge_229202	Riboviria				Orthornavirae				Lenarviricota				Leviviricetes				Norzivirales				Fiersviridae				Pehohrivirus				Pehohrivirus asiovicinum
ICTVTaxoChallenge_229226	Riboviria				Orthornavirae				Lenarviricota				Leviviricetes				Timlovirales				Steitzviridae				Limaivirus				Gammabaculovirus neabietis
ICTVTaxoChallenge_229227	Riboviria				Orthornavirae				Duplornaviricota				Chrymotiviricetes				Ghabrivirales				Chrysoviridae				Alphachrysovirus				Magnaporthe oryzae chrysovirus 1
ICTVTaxoChallenge_229300	Varidnaviria				Bamfordvirae				Nucleocytoviricota				Megaviricetes				Algavirales				Phycodnaviridae				Prymnesiovirus				Phaeocystis globosa virus
ICTVTaxoChallenge_229313	Duplodnaviria				Heunggongvirae				Uroviricota				Caudoviricetes				Magrovirales				Aoguangviridae				Aobingvirus				Aobingvirus yangshanense
ICTVTaxoChallenge_229315	Riboviria				Orthornavirae				Negarnaviricota				Monjiviricetes				Mononegavirales				Bornaviridae				Orthobornavirus				Orthobornavirus serini
ICTVTaxoChallenge_229351	Duplodnaviria				Heunggongvirae				Uroviricota				Caudoviricetes				Elliovirales				Peribunyaviridae				Fromanvirus				Orthobunyavirus capimense
ICTVTaxoChallenge_229376	Varidnaviria				Bamfordvirae				Preplasmiviricota				Tectiliviricetes				Rowavirales				Adenoviridae				Mastadenovirus				Mastadenovirus dominans
ICTVTaxoChallenge_229384	Riboviria				Orthornavirae				Pisuviricota				Stelpaviricetes				Patatavirales				Potyviridae				Macluravirus				Macluravirus alipiniatessallati
ICTVTaxoChallenge_229385	Riboviria				Orthornavirae				Lenarviricota				Leviviricetes				Timlovirales				Steitzviridae				Luhtdivirus				Hodnevirus isoedaphenecus
ICTVTaxoChallenge_229397	Riboviria				Pararnavirae				Artverviricota				Revtraviricetes				Ortervirales				Caulimoviridae				Badnavirus				Badnavirus tessellocastaneae
ICTVTaxoChallenge_229424	Varidnaviria				Bamfordvirae				Nucleocytoviricota				Megaviricetes				Imitervirales				Allomimiviridae				Oceanusvirus				Oceanusvirus kaneohense
ICTVTaxoChallenge_229487	Duplodnaviria				Heunggongvirae				Uroviricota				Caudoviricetes				NA				Straboviridae				Skunavirus				Gaprivervirus arezed
ICTVTaxoChallenge_229508	Riboviria				Orthornavirae				Negarnaviricota				Bunyaviricetes				Elliovirales				Peribunyaviridae				Orthobunyavirus				Orthobunyavirus maritubaense
ICTVTaxoChallenge_229513	Duplodnaviria				Heunggongvirae				Uroviricota				Caudoviricetes				Crassvirales				Suoliviridae				Buchavirus				Buchavirus copri
ICTVTaxoChallenge_229543	Riboviria				Orthornavirae				Lenarviricota				Leviviricetes				Norzivirales				Atkinsviridae				Pagohnivirus				Pagohnivirus humenecus
ICTVTaxoChallenge_229553	Duplodnaviria				Heunggongvirae				Uroviricota				Caudoviricetes				Lefavirales				Herelleviridae				Kayvirus				Betabaculovirus hycuneae
ICTVTaxoChallenge_22957	Riboviria				Orthornavirae				Duplornaviricota				Chrymotiviricetes				Ghabrivirales				Orthototiviridae				Trichomonasvirus				Trichomonasvirus vagiquartus
ICTVTaxoChallenge_229576	Duplodnaviria				Heunggongvirae				Uroviricota				Caudoviricetes				Nidovirales				Coronaviridae				Upsilonpapillomavirus				Gammapapillomavirus 12
ICTVTaxoChallenge_229589	Riboviria				Orthornavirae				Duplornaviricota				Resentoviricetes				Reovirales				Spinareoviridae				Fijivirus				Fijivirus cuartoense
ICTVTaxoChallenge_229591	Riboviria				Orthornavirae				Kitrinoviricota				Alsuviricetes				Martellivirales				Togaviridae				Alphavirus				Alphavirus rossriver
ICTVTaxoChallenge_229596	Riboviria				Orthornavirae				Pisuviricota				Pisoniviricetes				Nidovirales				Tobaniviridae				Porprismacovirus				Serpentovirinae sp.
ICTVTaxoChallenge_229623	Riboviria				Orthornavirae				Kitrinoviricota				Flasuviricetes				Amarillovirales				Flaviviridae				Orthoflavivirus				Tenuivirus zeae
ICTVTaxoChallenge_229680	Riboviria				Orthornavirae				Pisuviricota				Pisoniviricetes				Picornavirales				Picornaviridae				Enterovirus				Enterovirus cerhino
ICTVTaxoChallenge_229696	Riboviria				Orthornavirae				Kitrinoviricota				Alsuviricetes				Hepelivirales				Benyviridae				Benyvirus				Benyvirus necrobetae
ICTVTaxoChallenge_229710	Duplodnaviria				Heunggongvirae				Uroviricota				Caudoviricetes				NA				NA				Mcgonagallvirus				Mcgonagallvirus macgonagall
ICTVTaxoChallenge_229725	Duplodnaviria				Heunggongvirae				Uroviricota				Caudoviricetes				Stellavirales				Vertoviridae				Myohalovirus				Myohalovirus alkaliphilum
ICTVTaxoChallenge_229746	Duplodnaviria				Heunggongvirae				Uroviricota				Caudoviricetes				Piccovirales				Parvoviridae				Kochitakasuvirus				Mastadenovirus canidae
ICTVTaxoChallenge_229756	Monodnaviria				NA				Cossaviricota				Naldaviricetes				Lefavirales				Baculoviridae				Alphabaculovirus				Torbevirus brisa
ICTVTaxoChallenge_229768	Riboviria				Orthornavirae				Pisuviricota				Pisoniviricetes				Picornavirales				Picornaviridae				Enterovirus				Enterovirus cerhino
ICTVTaxoChallenge_229783	Duplodnaviria				Heunggongvirae				Uroviricota				Caudoviricetes				Rohanvirales				Adamaviridae				Betanucleorhabdovirus				Colecusatellite gossypigeziraense
ICTVTaxoChallenge_229801	Monodnaviria				Shotokuvirae				Cressdnaviricota				Arfiviricetes				Baphyvirales				Bacilladnaviridae				Seawadnavirus				Seawadnavirus gataifale
ICTVTaxoChallenge_229811	Monodnaviria				Shotokuvirae				Cressdnaviricota				Arfiviricetes				Mulpavirales				Nanoviridae				Nanovirus				Nanovirus astragali
ICTVTaxoChallenge_229813	Riboviria				Orthornavirae				Pisuviricota				Pisoniviricetes				Picornavirales				Secoviridae				Torradovirus				Torradovirus carotae
ICTVTaxoChallenge_229816	Riboviria				Orthornavirae				Negarnaviricota				Monjiviricetes				Jingchuvirales				Chuviridae				Chuvivirus				Chuvivirus brunnichi
ICTVTaxoChallenge_229910	Duplodnaviria				Heunggongvirae				Uroviricota				Caudoviricetes				Rowavirales				Adenoviridae				Aphroditevirus				Mastadenovirus bovidae
ICTVTaxoChallenge_229917	Duplodnaviria				Heunggongvirae				Uroviricota				Caudoviricetes				Patatavirales				Duneviridae				Labanvirus				Labanvirus laban
ICTVTaxoChallenge_229923	Riboviria				Orthornavirae				Pisuviricota				Pisoniviricetes				Picornavirales				Picornaviridae				Enterovirus				Enterovirus cerhino
ICTVTaxoChallenge_229931	Monodnaviria				Shotokuvirae				Cossaviricota				Quintoviricetes				Piccovirales				Parvoviridae				Pefuambidensovirus				Pefuambidensovirus unionid1
ICTVTaxoChallenge_23	Duplodnaviria				Heunggongvirae				Uroviricota				Caudoviricetes				NA				Demerecviridae				Tequintavirus				Tequintavirus selmaratti
ICTVTaxoChallenge_230006	Riboviria				Orthornavirae				Kitrinoviricota				Tolucaviricetes				Tolivirales				Tombusviridae				Umbravirus				Umbravirus carotae
ICTVTaxoChallenge_230026	Duplodnaviria				Heunggongvirae				Uroviricota				Caudoviricetes				Amarillovirales				Flaviviridae				Muldoonvirus				Muldoonvirus PS2
ICTVTaxoChallenge_230030	Monodnaviria				Shotokuvirae				Cressdnaviricota				Arfiviricetes				Cirlivirales				Circoviridae				Cyclovirus				Cyclovirus mchwa
ICTVTaxoChallenge_230050	Riboviria				Orthornavirae				Kitrinoviricota				Alsuviricetes				Martellivirales				Togaviridae				Alphavirus				Anjalivirus anjali
ICTVTaxoChallenge_230066	Duplodnaviria				Heunggongvirae				Uroviricota				Caudoviricetes				Martellivirales				Mayoviridae				Pteridovirus				Pteridovirus maydis
ICTVTaxoChallenge_23007	Riboviria				Orthornavirae				Lenarviricota				Miaviricetes				Ourlivirales				Botourmiaviridae				Rhizoulivirus				Betarhizoulivirus solani
ICTVTaxoChallenge_230140	Monodnaviria				Shotokuvirae				Cossaviricota				Papovaviricetes				Sepolyvirales				Polyomaviridae				Gammapolyomavirus				Gammapolyomavirus anseris
ICTVTaxoChallenge_230143	Riboviria				Orthornavirae				Negarnaviricota				Bunyaviricetes				Elliovirales				Phenuiviridae				Phlebovirus				Lentivirus capartenc
ICTVTaxoChallenge_230215	Duplodnaviria				Heunggongvirae				Uroviricota				Caudoviricetes				Martellivirales				Bromoviridae				Kuravirus				Nanovirus necroflaviviciae
ICTVTaxoChallenge_230221	Riboviria				Orthornavirae				Negarnaviricota				Bunyaviricetes				Elliovirales				Phenuiviridae				Phlebovirus				Phlebovirus limboense
ICTVTaxoChallenge_230233	Riboviria				Orthornavirae				Lenarviricota				Leviviricetes				Timlovirales				Steitzviridae				Hodnevirus				Hodnevirus pedovicinum
ICTVTaxoChallenge_230251	Duplodnaviria				Heunggongvirae				Uroviricota				Caudoviricetes				NA				NA				Anayavirus				Anayavirus marshawn
ICTVTaxoChallenge_230258	Duplodnaviria				Heunggongvirae				Uroviricota				Caudoviricetes				NA				NA				Pbunavirus				Raleighvirus raleigh
ICTVTaxoChallenge_230265	Duplodnaviria				Heunggongvirae				Uroviricota				Caudoviricetes				NA				Zierdtviridae				Gruunavirus				Potexvirus flavimaculae
ICTVTaxoChallenge_230276	Riboviria				Pararnavirae				Artverviricota				Revtraviricetes				Ortervirales				Caulimoviridae				Caulimovirus				Caulimovirus tessellodahliae
ICTVTaxoChallenge_230287	Duplodnaviria				Heunggongvirae				Uroviricota				Caudoviricetes				Hareavirales				Peduoviridae				Playavirus				Playavirus SMHB1
ICTVTaxoChallenge_2303	Riboviria				Orthornavirae				Lenarviricota				Leviviricetes				Norzivirales				Fiersviridae				Mihkrovirus				Mihkrovirus soladaptatum
ICTVTaxoChallenge_23031	Riboviria				Orthornavirae				Kitrinoviricota				Flasuviricetes				Amarillovirales				Flaviviridae				Orthoflavivirus				Orthoflavivirus bravoense
ICTVTaxoChallenge_230339	Duplodnaviria				Heunggongvirae				Uroviricota				Caudoviricetes				NA				Zobellviridae				Nevillevirus				Nevillevirus rabbitrun
ICTVTaxoChallenge_230372	Monodnaviria				Shotokuvirae				Cressdnaviricota				Arfiviricetes				Cirlivirales				Vilyaviridae				Vingilotevirus				Vingilotevirus gamgee
ICTVTaxoChallenge_230379	Monodnaviria				Shotokuvirae				Cossaviricota				Papovaviricetes				Zurhausenvirales				Papillomaviridae				Gammapapillomavirus				Gammapapillomavirus 21
ICTVTaxoChallenge_230390	Varidnaviria				Bamfordvirae				Nucleocytoviricota				Megaviricetes				Pimascovirales				Iridoviridae				Megalocytivirus				Megalocytivirus pagrus1
ICTVTaxoChallenge_230433	Duplodnaviria				Heunggongvirae				Uroviricota				Caudoviricetes				Norzivirales				Fiersviridae				Kolesnikvirus				Empivirus allolyticum
ICTVTaxoChallenge_230436	Monodnaviria				Shotokuvirae				Cressdnaviricota				Repensiviricetes				Geplafuvirales				Genomoviridae				Gemycircularvirus				Gemycircularvirus monas1
ICTVTaxoChallenge_230477	Riboviria				Orthornavirae				Pisuviricota				Pisoniviricetes				Picornavirales				Picornaviridae				Kobuvirus				Kobuvirus cebes
ICTVTaxoChallenge_230497	Riboviria				Orthornavirae				Negarnaviricota				Bunyaviricetes				Elliovirales				Hantaviridae				Orthohantavirus				Orthohantavirus fugongense
ICTVTaxoChallenge_230499	Riboviria				Pararnavirae				Artverviricota				Revtraviricetes				Ortervirales				Retroviridae				Felispumavirus				Lyssavirus helsinki
ICTVTaxoChallenge_230501	Riboviria				Orthornavirae				Lenarviricota				Miaviricetes				Ourlivirales				Botourmiaviridae				Magoulivirus				Magoulivirus malus
ICTVTaxoChallenge_230529	Duplodnaviria				Heunggongvirae				Uroviricota				Caudoviricetes				Hareavirales				Autographiviridae				Pifdecavirus				Phlebovirus siciliaense
ICTVTaxoChallenge_230571	Riboviria				Orthornavirae				Pisuviricota				Pisoniviricetes				Picornavirales				Iflaviridae				Iflavirus				Iflavirus dinococcinellae
ICTVTaxoChallenge_230595	Duplodnaviria				Heunggongvirae				Uroviricota				Caudoviricetes				Ortervirales				Chaseviridae				Myducvirus				Myducvirus myduc
ICTVTaxoChallenge_230630	Varidnaviria				Bamfordvirae				Nucleocytoviricota				Megaviricetes				Pimascovirales				Iridoviridae				Herugrimvirus				Polerovirus BLYV
ICTVTaxoChallenge_23065	Duplodnaviria				Heunggongvirae				Uroviricota				Caudoviricetes				Picornavirales				Secoviridae				Obolenskvirus				Obolenskvirus AbC62
ICTVTaxoChallenge_230729	Riboviria				Orthornavirae				Kitrinoviricota				Alsuviricetes				Tymovirales				Betaflexiviridae				Sustrivirus				Sustrivirus sacchari
ICTVTaxoChallenge_230741	Duplodnaviria				Heunggongvirae				Uroviricota				Caudoviricetes				Amarillovirales				Herelleviridae				Wphvirus				Tetraparvovirus didelphimorph1
ICTVTaxoChallenge_230784	Monodnaviria				Shotokuvirae				Cressdnaviricota				Repensiviricetes				Geplafuvirales				Genomoviridae				Gemyduguivirus				Gemyduguivirus macra1
ICTVTaxoChallenge_230804	Duplodnaviria				Heunggongvirae				Uroviricota				Caudoviricetes				Herpesvirales				Autographiviridae				Teetrevirus				Betapapillomavirus 1
ICTVTaxoChallenge_230818	Duplodnaviria				Heunggongvirae				Uroviricota				Caudoviricetes				Lefavirales				Baculoviridae				Timquatrovirus				Betabaculovirus maphaseoli
ICTVTaxoChallenge_230853	Varidnaviria				Bamfordvirae				Preplasmiviricota				Tectiliviricetes				Rowavirales				Adenoviridae				Mastadenovirus				Mastadenovirus dominans
ICTVTaxoChallenge_230854	Riboviria				Orthornavirae				Negarnaviricota				Bunyaviricetes				Elliovirales				Fimoviridae				Emaravirus				Emaravirus illicii
ICTVTaxoChallenge_230865	Varidnaviria				Bamfordvirae				Nucleocytoviricota				Megaviricetes				Imitervirales				Mimiviridae				Fadolivirus				Fadolivirus algeromassiliense
ICTVTaxoChallenge_230892	Riboviria				Orthornavirae				Lenarviricota				Leviviricetes				Timlovirales				Blumeviridae				Bonghivirus				Bonghivirus borborenecus
ICTVTaxoChallenge_230899	Riboviria				Orthornavirae				Pisuviricota				Stelpaviricetes				Patatavirales				Potyviridae				Macluravirus				Macluravirus scolymus
ICTVTaxoChallenge_230909	Varidnaviria				Bamfordvirae				Nucleocytoviricota				Megaviricetes				Pimascovirales				Iridoviridae				Ranavirus				Betascleroulivirus gammaplasmoparae
ICTVTaxoChallenge_23092	Monodnaviria				Shotokuvirae				Cressdnaviricota				Repensiviricetes				Geplafuvirales				Geminiviridae				Begomovirus				Begomovirus moralesi
ICTVTaxoChallenge_230939	Duplodnaviria				Heunggongvirae				Uroviricota				Caudoviricetes				NA				Vertoviridae				Myohalovirus				Myohalovirus alkaliphilum
ICTVTaxoChallenge_23095	Riboviria				Orthornavirae				Kitrinoviricota				Alsuviricetes				Martellivirales				Virgaviridae				Goravirus				Goravirus gentianae
ICTVTaxoChallenge_230956	Riboviria				Orthornavirae				Kitrinoviricota				Tolucaviricetes				Tolivirales				Tombusviridae				Pelarspovirus				Pelarspovirus rosae
ICTVTaxoChallenge_230962	Riboviria				Orthornavirae				Negarnaviricota				Bunyaviricetes				Elliovirales				Phenuiviridae				Phlebovirus				Phlebovirus siciliaense
ICTVTaxoChallenge_231038	Duplodnaviria				Heunggongvirae				Uroviricota				Caudoviricetes				Timlovirales				Drexlerviridae				Tunavirus				Hodnevirus solenecus
ICTVTaxoChallenge_231062	Riboviria				Orthornavirae				Kitrinoviricota				Alsuviricetes				Tymovirales				Alphaflexiviridae				Potexvirus				Potexvirus ecsmanihotis
ICTVTaxoChallenge_231067	Riboviria				Orthornavirae				Negarnaviricota				Bunyaviricetes				Elliovirales				Peribunyaviridae				Orthobunyavirus				Orthobunyavirus maprikense
ICTVTaxoChallenge_23107	Riboviria				Orthornavirae				Duplornaviricota				Resentoviricetes				Reovirales				Spinareoviridae				Coltivirus				Coltivirus ixodis
ICTVTaxoChallenge_231070	Duplodnaviria				Heunggongvirae				Uroviricota				Caudoviricetes				Rivendellvirales				Autographiviridae				Pradovirus				Pradovirus XAJ24
ICTVTaxoChallenge_23108	Riboviria				Pararnavirae				Artverviricota				Revtraviricetes				Ortervirales				Retroviridae				Simiispumavirus				Simiispumavirus ponpygpyg
ICTVTaxoChallenge_231101	Duplodnaviria				Heunggongvirae				Uroviricota				Caudoviricetes				NA				NA				Capnelvirus				Capnelvirus RcapNL
ICTVTaxoChallenge_231159	Riboviria				Orthornavirae				Negarnaviricota				Bunyaviricetes				Elliovirales				Phenuiviridae				Phlebovirus				Hedi virus
ICTVTaxoChallenge_23117	Riboviria				Orthornavirae				Pisuviricota				Stelpaviricetes				Patatavirales				Potyviridae				Potyvirus				Potyvirus dasheenis
ICTVTaxoChallenge_231187	Duplodnaviria				Heunggongvirae				Uroviricota				Caudoviricetes				NA				NA				Pahexavirus				Omarvirus tefunt
ICTVTaxoChallenge_23121	Duplodnaviria				Heunggongvirae				Uroviricota				Caudoviricetes				Crassvirales				Suoliviridae				Dechshavirus				Dechshavirus japanensis
ICTVTaxoChallenge_231221	Duplodnaviria				Heunggongvirae				Uroviricota				Caudoviricetes				Mononegavirales				Paramyxoviridae				Maenadvirus				Orthorubulavirus parotitidis
ICTVTaxoChallenge_231255	Duplodnaviria				Heunggongvirae				Uroviricota				Caudoviricetes				Picornavirales				Aliceevansviridae				Rabovirus				Parechovirus ahumpari
ICTVTaxoChallenge_231258	Duplodnaviria				NA				Uroviricota				Caudoviricetes				NA				Anelloviridae				Gammatorquevirus				Gammatorquevirus homidi14
ICTVTaxoChallenge_231274	Riboviria				Orthornavirae				Negarnaviricota				Bunyaviricetes				Elliovirales				Tospoviridae				Orthotospovirus				Megabirnavirus sani
ICTVTaxoChallenge_231316	Riboviria				Orthornavirae				Pisuviricota				Stelpaviricetes				Stellavirales				Astroviridae				Avastrovirus				Chicken astrovirus
ICTVTaxoChallenge_231341	Riboviria				Orthornavirae				Pisuviricota				Pisoniviricetes				Picornavirales				Picornaviridae				Mosavirus				Mosavirus acanmo
ICTVTaxoChallenge_231386	Riboviria				Orthornavirae				Negarnaviricota				Bunyaviricetes				Elliovirales				Phenuiviridae				Uukuvirus				Uukuvirus kaisodiense
ICTVTaxoChallenge_231398	Riboviria				Orthornavirae				Pisuviricota				Pisoniviricetes				Picornavirales				Picornaviridae				Enterovirus				Enterovirus cerhino
ICTVTaxoChallenge_231400	Riboviria				Orthornavirae				Lenarviricota				Miaviricetes				Ourlivirales				Botourmiaviridae				Magoulivirus				Magoulivirus psiplasmoparae
ICTVTaxoChallenge_231402	Riboviria				Orthornavirae				Pisuviricota				Pisoniviricetes				Picornavirales				Picornaviridae				Sicinivirus				Sicinivirus ahiberni
ICTVTaxoChallenge_231430	Riboviria				Orthornavirae				Lenarviricota				Leviviricetes				Norzivirales				Atkinsviridae				Casfavirus				Alkesdovirus tellurivicinum
ICTVTaxoChallenge_231437	Duplodnaviria				Heunggongvirae				Uroviricota				Caudoviricetes				Ortervirales				Metaviridae				Metavirus				Chaphamaparvovirus rodent1
ICTVTaxoChallenge_231444	Riboviria				Orthornavirae				Pisuviricota				Pisoniviricetes				Picornavirales				Picornaviridae				Hepatovirus				Hepatovirus devoli
ICTVTaxoChallenge_23145	Riboviria				Orthornavirae				Duplornaviricota				Resentoviricetes				Reovirales				Spinareoviridae				Orthoreovirus				Orthoreovirus avis
ICTVTaxoChallenge_231465	Monodnaviria				Shotokuvirae				Cressdnaviricota				Arfiviricetes				Cirlivirales				Circoviridae				Cyclovirus				Cyclovirus manukha
ICTVTaxoChallenge_231483	Monodnaviria				Shotokuvirae				Cressdnaviricota				Repensiviricetes				Geplafuvirales				Geminiviridae				Begomovirus				Begomovirus pouzolziae
ICTVTaxoChallenge_231489	Riboviria				Orthornavirae				Lenarviricota				Leviviricetes				Norzivirales				Fiersviridae				Hukohnovirus				Hukohnovirus limicola
ICTVTaxoChallenge_231518	Duplodnaviria				Heunggongvirae				Uroviricota				Caudoviricetes				Norzivirales				Fiersviridae				Pahexavirus				Ludtovirus terrivicinum
ICTVTaxoChallenge_231563	Riboviria				Orthornavirae				Negarnaviricota				Bunyaviricetes				Elliovirales				Peribunyaviridae				Orthobunyavirus				Bymovirus oryzae
ICTVTaxoChallenge_231569	Duplodnaviria				Heunggongvirae				Uroviricota				Caudoviricetes				Stellavirales				Astroviridae				Efquatrovirus				Mamastrovirus canis
ICTVTaxoChallenge_23158	Riboviria				Orthornavirae				Lenarviricota				Leviviricetes				Timlovirales				Steitzviridae				Hodnevirus				Hodnevirus isoterrivivens
ICTVTaxoChallenge_231614	Duplodnaviria				Heunggongvirae				Uroviricota				Caudoviricetes				Elliovirales				Rountreeviridae				Andhravirus				Orthotospovirus impatiensnecromaculae
ICTVTaxoChallenge_231641	Monodnaviria				Shotokuvirae				Cressdnaviricota				Repensiviricetes				Geplafuvirales				Geminiviridae				Begomovirus				Xipapillomavirus 4
ICTVTaxoChallenge_231678	Duplodnaviria				Heunggongvirae				Uroviricota				Caudoviricetes				Saturnivirales				Kanorauviridae				Mastadenovirus				Mastadenovirus bosdecimum
ICTVTaxoChallenge_231685	Duplodnaviria				Heunggongvirae				Uroviricota				Caudoviricetes				Reovirales				Sedoreoviridae				Seadornavirus				Seadornavirus bannaense
ICTVTaxoChallenge_231695	Riboviria				Orthornavirae				Kitrinoviricota				Tolucaviricetes				Tolivirales				Tombusviridae				Betacarmovirus				Betacarmovirus hibisci
ICTVTaxoChallenge_231697	Duplodnaviria				Heunggongvirae				Uroviricota				Caudoviricetes				Hareavirales				Herelleviridae				Bastillevirus				Uukuvirus uukuniemiense
ICTVTaxoChallenge_2317	Duplodnaviria				Heunggongvirae				Uroviricota				Caudoviricetes				Cremevirales				Orlajensenviridae				Paopuvirus				Drosmacovirus camas2
ICTVTaxoChallenge_231711	Monodnaviria				Shotokuvirae				Cressdnaviricota				Repensiviricetes				Geplafuvirales				Geminiviridae				Begomovirus				Tieomvirus BT1011
ICTVTaxoChallenge_231761	Duplodnaviria				Heunggongvirae				Uroviricota				Caudoviricetes				Cirlivirales				Vilyaviridae				Saphexavirus				Ancalagonvirus eol
ICTVTaxoChallenge_231782	Duplodnaviria				Heunggongvirae				Uroviricota				Caudoviricetes				NA				Stanwilliamsviridae				Faustvirus				Anayavirus adephagia
ICTVTaxoChallenge_23179	Riboviria				Orthornavirae				Lenarviricota				Howeltoviricetes				Cryppavirales				Mitoviridae				Duamitovirus				Alphachrysovirus penicillii
ICTVTaxoChallenge_231808	Riboviria				Orthornavirae				Kitrinoviricota				Alsuviricetes				Hepelivirales				Matonaviridae				Rubivirus				Rubivirus strelense
ICTVTaxoChallenge_231810	Duplodnaviria				Heunggongvirae				Uroviricota				Caudoviricetes				Kirjokansivirales				Shortaselviridae				Lonfivirus				Lonfivirus codicilli
ICTVTaxoChallenge_231844	Riboviria				Orthornavirae				Lenarviricota				Leviviricetes				Timlovirales				Steitzviridae				Hodnevirus				Hodnevirus pedovivens
ICTVTaxoChallenge_231854	Duplodnaviria				Heunggongvirae				Uroviricota				Caudoviricetes				Mividavirales				Sputniviroviridae				Vividuovirus				Sputnikvirus zamilonense
ICTVTaxoChallenge_231855	Monodnaviria				Shotokuvirae				Cressdnaviricota				Repensiviricetes				Geplafuvirales				Geminiviridae				Begomovirus				Alphabaculovirus altermyunipunctae
ICTVTaxoChallenge_231886	Duplodnaviria				Heunggongvirae				Uroviricota				Caudoviricetes				Rowavirales				Adenoviridae				Skunavirus				Scleroulivirus xiplasmoparae
ICTVTaxoChallenge_231934	Monodnaviria				Shotokuvirae				Cressdnaviricota				Repensiviricetes				Geplafuvirales				Geminiviridae				Topocuvirus				Topocuvirus solani
ICTVTaxoChallenge_231939	Monodnaviria				Shotokuvirae				Cressdnaviricota				Repensiviricetes				Geplafuvirales				Geminiviridae				Begomovirus				Orbivirus gammaequi
ICTVTaxoChallenge_231965	Riboviria				Orthornavirae				Pisuviricota				Pisoniviricetes				Picornavirales				Dicistroviridae				Aparavirus				Aparavirus tauraense
ICTVTaxoChallenge_232019	Duplodnaviria				Heunggongvirae				Uroviricota				Caudoviricetes				Geplafuvirales				Drexlerviridae				Tunavirus				Begomovirus solanumlapazense
ICTVTaxoChallenge_232033	Riboviria				Orthornavirae				Negarnaviricota				Bunyaviricetes				Elliovirales				Peribunyaviridae				Orthobunyavirus				Persevirus truchatis
ICTVTaxoChallenge_23204	Duplodnaviria				Heunggongvirae				Uroviricota				Caudoviricetes				Tymovirales				Fiersviridae				Audreyjarvisvirus				Rhopapillomavirus 1
ICTVTaxoChallenge_232065	Duplodnaviria				Heunggongvirae				Uroviricota				Caudoviricetes				Mononegavirales				Rhabdoviridae				Barhavirus				Barhavirus muir
ICTVTaxoChallenge_232077	Riboviria				Pararnavirae				Artverviricota				Revtraviricetes				Ortervirales				Metaviridae				Errantivirus				Errantivirus trichoplusiae
ICTVTaxoChallenge_232084	Riboviria				NA				Uroviricota				Caudoviricetes				NA				NA				Likavirus				Shahe picorna-like virus 12
ICTVTaxoChallenge_232119	Monodnaviria				Shotokuvirae				Cossaviricota				Papovaviricetes				Zurhausenvirales				Papillomaviridae				Dyoxipapillomavirus				Dyoxipapillomavirus 2
ICTVTaxoChallenge_232135	Varidnaviria				Bamfordvirae				Nucleocytoviricota				Megaviricetes				Pimascovirales				Iridoviridae				Pahexavirus				Pahexavirus PHL194M00
ICTVTaxoChallenge_232171	Monodnaviria				Shotokuvirae				Cressdnaviricota				Repensiviricetes				Geplafuvirales				Geminiviridae				Begomovirus				Anayavirus marshawn
ICTVTaxoChallenge_232199	Duplodnaviria				Heunggongvirae				Uroviricota				Caudoviricetes				Ghabrivirales				Peduoviridae				Eganvirus				Chipapillomavirus 1
ICTVTaxoChallenge_232222	Monodnaviria				NA				Cossaviricota				Naldaviricetes				Lefavirales				Baculoviridae				Alphabaculovirus				Alphabaculovirus crypeltasticae
ICTVTaxoChallenge_232229	Varidnaviria				Bamfordvirae				Preplasmiviricota				Polintoviricetes				Orthopolintovirales				Adintoviridae				Alphadintovirus				Alphadintovirus mayetiola
ICTVTaxoChallenge_232233	Duplodnaviria				Heunggongvirae				Uroviricota				Caudoviricetes				Hareavirales				Arenaviridae				Coopervirus				Reptarenavirus giessenae
ICTVTaxoChallenge_232242	Riboviria				Orthornavirae				Negarnaviricota				Monjiviricetes				Jingchuvirales				Chuviridae				Piscichuvirus				Piscichuvirus wenlingense
ICTVTaxoChallenge_232267	Varidnaviria				Bamfordvirae				Nucleocytoviricota				Megaviricetes				Imitervirales				Mimiviridae				Fadolivirus				Fadolivirus algeromassiliense
ICTVTaxoChallenge_232275	Riboviria				Orthornavirae				Negarnaviricota				Monjiviricetes				Mononegavirales				Rhabdoviridae				Mousrhavirus				Mousrhavirus moussa
ICTVTaxoChallenge_232301	Duplodnaviria				Heunggongvirae				Uroviricota				Caudoviricetes				Patatavirales				Potyviridae				Potyvirus				Bymovirus oryzae
ICTVTaxoChallenge_232313	Duplodnaviria				Heunggongvirae				Uroviricota				Caudoviricetes				Zurhausenvirales				Papillomaviridae				Alphapapillomavirus				Alphapapillomavirus 5
ICTVTaxoChallenge_232352	Riboviria				Pararnavirae				Artverviricota				Revtraviricetes				Ortervirales				Caulimoviridae				Badnavirus				Badnavirus maculacommelinae
ICTVTaxoChallenge_232379	Riboviria				Orthornavirae				Pisuviricota				Stelpaviricetes				Patatavirales				Potyviridae				Potyvirus				Potyvirus yituberosi
ICTVTaxoChallenge_232386	Riboviria				Orthornavirae				Lenarviricota				Leviviricetes				Timlovirales				Steitzviridae				Strehtovirus				Giliycovirus terradaptatum
ICTVTaxoChallenge_232388	Riboviria				Orthornavirae				Negarnaviricota				Insthoviricetes				Articulavirales				Orthomyxoviridae				Quaranjavirus				Quaranjavirus wellfleetense
ICTVTaxoChallenge_232410	Riboviria				Orthornavirae				Kitrinoviricota				Alsuviricetes				Martellivirales				Virgaviridae				Tobravirus				Tobravirus capsici
ICTVTaxoChallenge_232419	Riboviria				NA				Duplornaviricota				Resentoviricetes				Reovirales				Sedoreoviridae				Orbivirus				Bivalve hepelivirus G
ICTVTaxoChallenge_232470	Riboviria				Orthornavirae				Negarnaviricota				Monjiviricetes				Jingchuvirales				Aliusviridae				Ollusvirus				Ollusvirus insectii
ICTVTaxoChallenge_232483	Duplodnaviria				Heunggongvirae				Uroviricota				Caudoviricetes				NA				NA				Rowavirus				Rowavirus rowa
ICTVTaxoChallenge_232488	Duplodnaviria				Heunggongvirae				Uroviricota				Caudoviricetes				NA				Drexlerviridae				Webervirus				Guelphvirus SCS31
ICTVTaxoChallenge_2325	Monodnaviria				Shotokuvirae				Cossaviricota				Quintoviricetes				Piccovirales				Parvoviridae				Betabaculovirus				Eqcopivirus EqCoPV_8
ICTVTaxoChallenge_232503	Riboviria				Orthornavirae				Lenarviricota				Miaviricetes				Ourlivirales				Botourmiaviridae				Penoulivirus				Penoulivirus iotaplasmoparae
ICTVTaxoChallenge_232505	Monodnaviria				Shotokuvirae				Cressdnaviricota				Arfiviricetes				Mulpavirales				Nanoviridae				Nanovirus				Nanovirus sophorae
ICTVTaxoChallenge_23258	Riboviria				Orthornavirae				Pisuviricota				Stelpaviricetes				Stellavirales				Astroviridae				Mamastrovirus				Mamastrovirus virginiaense
ICTVTaxoChallenge_232600	Varidnaviria				Bamfordvirae				Nucleocytoviricota				Pokkesviricetes				Chitovirales				Poxviridae				Molluscipoxvirus				Molluscipoxvirus molluscum
ICTVTaxoChallenge_232636	Riboviria				Orthornavirae				Kitrinoviricota				Tolucaviricetes				Tolivirales				Tombusviridae				Tombusvirus				Gemycircularvirus miniti4
ICTVTaxoChallenge_232650	Riboviria				Orthornavirae				Negarnaviricota				Bunyaviricetes				Elliovirales				Arenaviridae				Mammarenavirus				Mammarenavirus choriomeningitidis
ICTVTaxoChallenge_232654	Monodnaviria				Shotokuvirae				Cressdnaviricota				Repensiviricetes				Geplafuvirales				Geminiviridae				Begomovirus				Begomovirus lisianthi
ICTVTaxoChallenge_232669	Riboviria				Orthornavirae				Lenarviricota				Leviviricetes				Timlovirales				Steitzviridae				Hodnevirus				Hodnevirus monotellurivivens
ICTVTaxoChallenge_2327	Riboviria				Orthornavirae				Negarnaviricota				Bunyaviricetes				Elliovirales				Peribunyaviridae				Orthobunyavirus				Orthobunyavirus maprikense
ICTVTaxoChallenge_232726	Duplodnaviria				Heunggongvirae				Uroviricota				Caudoviricetes				NA				NA				Casadabanvirus				Ponsvirus sheckwes
ICTVTaxoChallenge_23275	Monodnaviria				Shotokuvirae				Cressdnaviricota				Arfiviricetes				Mulpavirales				Nanoviridae				Nanovirus				Nanovirus necroflaviviciae
ICTVTaxoChallenge_232765	Duplodnaviria				Heunggongvirae				Uroviricota				Caudoviricetes				NA				Peduoviridae				Phitrevirus				Phitrevirus phi3
ICTVTaxoChallenge_232767	Riboviria				NA				Lenarviricota				Naldaviricetes				Lefavirales				Baculoviridae				Alphabaculovirus				Alphabaculovirus spliturae
ICTVTaxoChallenge_232772	Duplodnaviria				Heunggongvirae				Uroviricota				Caudoviricetes				Mononegavirales				Xinmoviridae				Nonagvirus				Tecephavirus sydneyense
ICTVTaxoChallenge_232793	Riboviria				Orthornavirae				Pisuviricota				Pisoniviricetes				Picornavirales				Picornaviridae				Cardiovirus				Betachrysovirus foxyspori
ICTVTaxoChallenge_232802	Varidnaviria				Bamfordvirae				Preplasmiviricota				Tectiliviricetes				Rowavirales				Adenoviridae				Mastadenovirus				Mastadenovirus longumcaudae
ICTVTaxoChallenge_232808	Duplodnaviria				Heunggongvirae				Uroviricota				Caudoviricetes				Tymovirales				Herelleviridae				Kayvirus				Carlavirus betaphlocis
ICTVTaxoChallenge_232818	Riboviria				Orthornavirae				Lenarviricota				Leviviricetes				Norzivirales				Atkinsviridae				Casfavirus				Alkesdovirus pelohabitans
ICTVTaxoChallenge_232835	Riboviria				Orthornavirae				Kitrinoviricota				Alsuviricetes				Martellivirales				Kitaviridae				Blunervirus				Blunervirus camelliae
ICTVTaxoChallenge_232839	Duplodnaviria				Heunggongvirae				Uroviricota				Caudoviricetes				NA				Herelleviridae				Pecentumvirus				Streptomyces virus StarPlatinum
ICTVTaxoChallenge_232880	Riboviria				Pararnavirae				Artverviricota				Revtraviricetes				Ortervirales				Retroviridae				Gammaretrovirus				Lahexavirus lv44572
ICTVTaxoChallenge_232896	Duplodnaviria				Heunggongvirae				Uroviricota				Caudoviricetes				NA				Mesyanzhinovviridae				Abidjanvirus				Cequinquevirus Ldb
ICTVTaxoChallenge_232916	Duplodnaviria				Heunggongvirae				Uroviricota				Caudoviricetes				Patatavirales				Aliceevansviridae				Moineauvirus				Potyvirus polygonati
ICTVTaxoChallenge_232930	Riboviria				Orthornavirae				Kitrinoviricota				Tolucaviricetes				Tolivirales				Tombusviridae				Tombusvirus				Deltascleroulivirus botrytidis
ICTVTaxoChallenge_233012	Riboviria				Orthornavirae				Lenarviricota				Leviviricetes				Timlovirales				Steitzviridae				Hodnevirus				Hodnevirus pedovivens
ICTVTaxoChallenge_233013	Riboviria				Orthornavirae				Negarnaviricota				Monjiviricetes				Mononegavirales				Rhabdoviridae				Hapavirus				Hapavirus graylodge
ICTVTaxoChallenge_233024	Duplodnaviria				Heunggongvirae				Uroviricota				Caudoviricetes				Timlovirales				Betaflexiviridae				Tsamsavirus				Affertcholeramvirus preCTX1
ICTVTaxoChallenge_233042	Riboviria				Orthornavirae				Lenarviricota				Leviviricetes				Norzivirales				Atkinsviridae				Hysdruvirus				Hysdruvirus tellurihabitans
ICTVTaxoChallenge_233085	Duplodnaviria				Heunggongvirae				Uroviricota				Caudoviricetes				Timlovirales				Steitzviridae				Cheoctovirus				Andhasavirus limicola
ICTVTaxoChallenge_233093	Monodnaviria				Shotokuvirae				Cressdnaviricota				Arfiviricetes				Baphyvirales				Bacilladnaviridae				Yuhrihovirus				Yuhrihovirus borborovicinum
ICTVTaxoChallenge_233099	Monodnaviria				Shotokuvirae				Cressdnaviricota				Repensiviricetes				Geplafuvirales				Genomoviridae				Gemyduguivirus				Gemyduguivirus bemta1
ICTVTaxoChallenge_233117	Riboviria				Orthornavirae				Lenarviricota				Leviviricetes				Norzivirales				Solspiviridae				Tohkunevirus				Tohkunevirus borborocola
ICTVTaxoChallenge_233127	Riboviria				Orthornavirae				Pisuviricota				Pisoniviricetes				Picornavirales				Picornaviridae				Enterovirus				Cintrevirus pelocola
ICTVTaxoChallenge_23316	Riboviria				Orthornavirae				Pisuviricota				Pisoniviricetes				Picornavirales				Marnaviridae				Marnavirus				Heterosigma akashiwo RNA virus
ICTVTaxoChallenge_233181	Riboviria				Orthornavirae				Negarnaviricota				Bunyaviricetes				Elliovirales				Fimoviridae				Emaravirus				Emaravirus rubi
ICTVTaxoChallenge_233188	Duplodnaviria				Heunggongvirae				Uroviricota				Caudoviricetes				NA				NA				Pakpunavirus				Pseudovirus atrearabidopsis
ICTVTaxoChallenge_23322	Riboviria				NA				Kitrinoviricota				Alsuviricetes				Hepelivirales				Anelloviridae				Betatorquevirus				Betatorquevirus homini5
ICTVTaxoChallenge_233220	Riboviria				Orthornavirae				Duplornaviricota				Resentoviricetes				Reovirales				Spinareoviridae				Aquareovirus				Begomovirus caricae
ICTVTaxoChallenge_233225	Duplodnaviria				Heunggongvirae				Uroviricota				Caudoviricetes				Picornavirales				Marnaviridae				Korravirus				Chaetenuissarnavirus II
ICTVTaxoChallenge_233227	Riboviria				Orthornavirae				Negarnaviricota				Bunyaviricetes				Elliovirales				Hantaviridae				Orthohantavirus				Orthohantavirus dobravaense
ICTVTaxoChallenge_233238	Varidnaviria				Bamfordvirae				Nucleocytoviricota				Megaviricetes				Imitervirales				Mimiviridae				Fadolivirus				Fadolivirus algeromassiliense
ICTVTaxoChallenge_233302	Monodnaviria				Shotokuvirae				Cressdnaviricota				Repensiviricetes				Geplafuvirales				Geminiviridae				Begomovirus				Begomovirus nicotianadominicanense
ICTVTaxoChallenge_23334	Monodnaviria				Shotokuvirae				Cressdnaviricota				Repensiviricetes				Geplafuvirales				Geminiviridae				Begomovirus				Tenuivirus persotritici
ICTVTaxoChallenge_233354	Monodnaviria				Shotokuvirae				Cressdnaviricota				Arfiviricetes				Cremevirales				Smacoviridae				Porprismacovirus				Betaendornavirus tuberis
ICTVTaxoChallenge_233363	Duplodnaviria				Heunggongvirae				Uroviricota				Caudoviricetes				NA				Drexlerviridae				Warwickvirus				Andromedavirus eoghan
ICTVTaxoChallenge_233372	Monodnaviria				Shotokuvirae				Cressdnaviricota				Repensiviricetes				Geplafuvirales				Genomoviridae				Gemykibivirus				Gemykibivirus humas5
ICTVTaxoChallenge_23342	Riboviria				Orthornavirae				Negarnaviricota				Bunyaviricetes				Elliovirales				Peribunyaviridae				Orthobunyavirus				Orthobunyavirus bakauense
ICTVTaxoChallenge_233450	Riboviria				Orthornavirae				Duplornaviricota				Resentoviricetes				Reovirales				Sedoreoviridae				Orbivirus				Orbivirus chenudaense
ICTVTaxoChallenge_23346	Duplodnaviria				Heunggongvirae				Uroviricota				Caudoviricetes				Norzivirales				Atkinsviridae				Marthavirus				Yeshinuvirus humadaptatum
ICTVTaxoChallenge_233461	Duplodnaviria				Heunggongvirae				Uroviricota				Caudoviricetes				NA				NA				Kleczkowskavirus				Kleczkowskavirus RHEph4
ICTVTaxoChallenge_233465	Riboviria				Orthornavirae				Duplornaviricota				Resentoviricetes				Reovirales				Spinareoviridae				Orthoreovirus				Bush viper reovirus
ICTVTaxoChallenge_233485	Duplodnaviria				Heunggongvirae				Uroviricota				Caudoviricetes				NA				NA				Ceduovirus				Henunavirus hena1
ICTVTaxoChallenge_233498	Riboviria				Orthornavirae				Duplornaviricota				Chrymotiviricetes				Ghabrivirales				Chrysoviridae				Alphachrysovirus				Alphachrysovirus penicillii
ICTVTaxoChallenge_233504	Monodnaviria				Shotokuvirae				Cressdnaviricota				Repensiviricetes				Geplafuvirales				Geminiviridae				Mastrevirus				Mastrevirus flavaparvi
ICTVTaxoChallenge_233557	Duplodnaviria				Heunggongvirae				Uroviricota				Caudoviricetes				Ghabrivirales				Autographiviridae				Pifdecavirus				Pifdecavirus UNOSLW1
ICTVTaxoChallenge_23356	Duplodnaviria				Heunggongvirae				Uroviricota				Caudoviricetes				NA				Schitoviridae				Litunavirus				Beenievirus dorito
ICTVTaxoChallenge_233562	Varidnaviria				Bamfordvirae				Nucleocytoviricota				Megaviricetes				Imitervirales				Mimiviridae				Tupanvirus				Potyvirus fritillariae
ICTVTaxoChallenge_233598	Riboviria				Orthornavirae				Lenarviricota				Leviviricetes				Norzivirales				Fiersviridae				Ulinhavirus				Dorudgevirus caenadaptatum
ICTVTaxoChallenge_233622	Duplodnaviria				Heunggongvirae				Uroviricota				Caudoviricetes				NA				Kyanoviridae				Porprismacovirus				Ilarvirus HdVBV
ICTVTaxoChallenge_233647	Monodnaviria				Shotokuvirae				Cossaviricota				Papovaviricetes				Zurhausenvirales				Papillomaviridae				Alphapapillomavirus				Alphapapillomavirus 3
ICTVTaxoChallenge_233655	Riboviria				Orthornavirae				Pisuviricota				Pisoniviricetes				Picornavirales				Picornaviridae				Cardiovirus				Segzyvirus LPSTLL
ICTVTaxoChallenge_233656	Riboviria				NA				Pisuviricota				Pisoniviricetes				Picornavirales				Polymycoviridae				Polymycovirus				Polymycovirus aspelaei
ICTVTaxoChallenge_233672	Varidnaviria				Bamfordvirae				Preplasmiviricota				Tectiliviricetes				Rowavirales				Adenoviridae				Siadenovirus				Siadenovirus gallopavotertii
ICTVTaxoChallenge_233682	Duplodnaviria				Heunggongvirae				Uroviricota				Caudoviricetes				Cirlivirales				Circoviridae				Likavirus				Cyclovirus manitan
ICTVTaxoChallenge_233697	Duplodnaviria				Heunggongvirae				Uroviricota				Caudoviricetes				Picornavirales				Autographiviridae				Kaohsiungvirus				Sopolycivirus betalasii
ICTVTaxoChallenge_233706	Riboviria				Orthornavirae				Kitrinoviricota				Alsuviricetes				Tymovirales				Alphaflexiviridae				Allexivirus				Garlic virus A
ICTVTaxoChallenge_233707	Riboviria				NA				Pisuviricota				Pisoniviricetes				Nidovirales				Anelloviridae				Betatorquevirus				Anelloviridae sp.
ICTVTaxoChallenge_233719	Riboviria				Orthornavirae				Pisuviricota				Duplopiviricetes				Durnavirales				Partitiviridae				Betapartitivirus				Betapartitivirus pratense
ICTVTaxoChallenge_233733	Riboviria				Orthornavirae				Negarnaviricota				Bunyaviricetes				Elliovirales				Peribunyaviridae				Orthobunyavirus				Begomovirus pedilanthi
ICTVTaxoChallenge_233764	Monodnaviria				Shotokuvirae				Cossaviricota				Papovaviricetes				Zurhausenvirales				Papillomaviridae				Gammapapillomavirus				Gammapapillomavirus 20
ICTVTaxoChallenge_233794	Duplodnaviria				Heunggongvirae				Uroviricota				Caudoviricetes				Picornavirales				Kyanoviridae				Salacisavirus				Salacisavirus pssm2
ICTVTaxoChallenge_233812	Monodnaviria				Shotokuvirae				Cressdnaviricota				Repensiviricetes				Geplafuvirales				Geminiviridae				Begomovirus				Whiflysatellite guatemalaense
ICTVTaxoChallenge_233853	Monodnaviria				Shotokuvirae				Cossaviricota				Papovaviricetes				Zurhausenvirales				Papillomaviridae				Alphapapillomavirus				Cahwstovirus pedadaptatum
ICTVTaxoChallenge_233856	Riboviria				Orthornavirae				Kitrinoviricota				Alsuviricetes				Martellivirales				Kitaviridae				Blunervirus				Blunervirus camelliae
ICTVTaxoChallenge_233881	Riboviria				NA				Cressdnaviricota				Arfiviricetes				Cirlivirales				Polymycoviridae				Polymycovirus				Polymycovirus fusarii
ICTVTaxoChallenge_233884	Riboviria				Orthornavirae				Negarnaviricota				Insthoviricetes				Articulavirales				Orthomyxoviridae				Isavirus				Isavirus salaris
ICTVTaxoChallenge_233887	Duplodnaviria				Heunggongvirae				Uroviricota				Caudoviricetes				Durnavirales				Orlajensenviridae				Paopuvirus				Alphapartitivirus flammulinae
ICTVTaxoChallenge_233979	Duplodnaviria				Heunggongvirae				Uroviricota				Caudoviricetes				NA				NA				Teubervirus				Fipvunavirus Fpv4
ICTVTaxoChallenge_234008	Monodnaviria				Shotokuvirae				Cossaviricota				Quintoviricetes				Piccovirales				Parvoviridae				Aveparvovirus				Pileated finch aveparvovirus
ICTVTaxoChallenge_234011	Varidnaviria				Bamfordvirae				Nucleocytoviricota				Pokkesviricetes				Chitovirales				Poxviridae				Orthonairovirus				Diachasmimorpha entomopoxvirus
ICTVTaxoChallenge_234012	Riboviria				Orthornavirae				Pisuviricota				Pisoniviricetes				Picornavirales				Picornaviridae				Anativirus				Anativirus biphaco
ICTVTaxoChallenge_234057	Riboviria				Pararnavirae				Artverviricota				Revtraviricetes				Ortervirales				Caulimoviridae				Badnavirus				Badnavirus venazanthoxyli
ICTVTaxoChallenge_234068	Riboviria				Orthornavirae				Negarnaviricota				Monjiviricetes				Mononegavirales				Filoviridae				Orthoebolavirus				Orthoebolavirus restonense
ICTVTaxoChallenge_234078	Duplodnaviria				Heunggongvirae				Uroviricota				Caudoviricetes				NA				Herelleviridae				Okubovirus				Wuhivirus insecti
ICTVTaxoChallenge_23411	Monodnaviria				NA				Cressdnaviricota				Arfiviricetes				Saturnivirales				Polydnaviriformidae				Bracoviriform				Bracoviriform congregatae
ICTVTaxoChallenge_234111	Duplodnaviria				Heunggongvirae				Uroviricota				Caudoviricetes				Picornavirales				Autographiviridae				Novosibovirus				Betasatellite malvastrumyunnanenseprimi
ICTVTaxoChallenge_234121	Monodnaviria				Shotokuvirae				Cossaviricota				Papovaviricetes				Zurhausenvirales				Papillomaviridae				Mupapillomavirus				Mupapillomavirus 1
ICTVTaxoChallenge_234127	Duplodnaviria				Heunggongvirae				Uroviricota				Caudoviricetes				Picornavirales				Picornaviridae				Yangvirus				Yangvirus elezi
ICTVTaxoChallenge_234130	Duplodnaviria				Heunggongvirae				Uroviricota				Caudoviricetes				NA				Ackermannviridae				Kuttervirus				Yongunavirus yong1
ICTVTaxoChallenge_23417	Duplodnaviria				Heunggongvirae				Uroviricota				Caudoviricetes				NA				NA				Flaumdravirus				Flaumdravirus KIL4
ICTVTaxoChallenge_234222	Riboviria				Orthornavirae				Lenarviricota				Leviviricetes				Norzivirales				Atkinsviridae				Lahcomavirus				Lahcomavirus asienecus
ICTVTaxoChallenge_234250	Duplodnaviria				Heunggongvirae				Uroviricota				Caudoviricetes				Amarillovirales				Flaviviridae				Hepacivirus				Hepacivirus vittatae
ICTVTaxoChallenge_234296	Duplodnaviria				Heunggongvirae				Uroviricota				Caudoviricetes				Sepolyvirales				Polyomaviridae				Deltapolyomavirus				Deltapolyomavirus septihominis
ICTVTaxoChallenge_2343	Riboviria				Orthornavirae				Negarnaviricota				Bunyaviricetes				Elliovirales				Tospoviridae				Orthotospovirus				Orthotospovirus impatiensnecromaculae
ICTVTaxoChallenge_234305	Duplodnaviria				Heunggongvirae				Uroviricota				Caudoviricetes				Crassvirales				Intestiviridae				Hacihdavirus				Hacihdavirus animalis
ICTVTaxoChallenge_234319	Duplodnaviria				Heunggongvirae				Uroviricota				Caudoviricetes				NA				Drexlerviridae				Webervirus				Alphatectivirus PRD1
ICTVTaxoChallenge_234362	Riboviria				Orthornavirae				Negarnaviricota				Monjiviricetes				Jingchuvirales				Chuviridae				Culicidavirus				Parechovirus beljungani
ICTVTaxoChallenge_234373	Varidnaviria				Bamfordvirae				Preplasmiviricota				Tectiliviricetes				Rowavirales				Adenoviridae				Mastadenovirus				Mastadenovirus cynocephali
ICTVTaxoChallenge_234385	Duplodnaviria				Heunggongvirae				Uroviricota				Caudoviricetes				NA				Herelleviridae				Pecentumvirus				uncultured NA phage
ICTVTaxoChallenge_234405	Riboviria				Pararnavirae				Artverviricota				Revtraviricetes				Blubervirales				Hepadnaviridae				Avihepadnavirus				Bymovirus hordei
ICTVTaxoChallenge_234451	Riboviria				Orthornavirae				Pisuviricota				Pisoniviricetes				Picornavirales				Iflaviridae				Iflavirus				Iflavirus flacherie
ICTVTaxoChallenge_234482	Duplodnaviria				Heunggongvirae				Uroviricota				Caudoviricetes				NA				NA				Pahexavirus				Carnodivirus cd4-like
ICTVTaxoChallenge_234537	Duplodnaviria				Heunggongvirae				Uroviricota				Caudoviricetes				Ortervirales				Pseudoviridae				Mimasvirus				Platrhavirus nodulosis
ICTVTaxoChallenge_23454	Duplodnaviria				Heunggongvirae				Uroviricota				Caudoviricetes				Crassvirales				Steigviridae				Paundivirus				Paundivirus hollandii
ICTVTaxoChallenge_234551	Duplodnaviria				Heunggongvirae				Uroviricota				Caudoviricetes				NA				Duneviridae				Labanvirus				Labanvirus laban
ICTVTaxoChallenge_234576	Duplodnaviria				Heunggongvirae				Uroviricota				Caudoviricetes				Picornavirales				Polycipiviridae				Samunavirus				Samunavirus SM1
ICTVTaxoChallenge_234583	Riboviria				Orthornavirae				Kitrinoviricota				Alsuviricetes				Martellivirales				Endornaviridae				Alphaendornavirus				Alphaendornavirus rhizocerealis
ICTVTaxoChallenge_234632	Duplodnaviria				Heunggongvirae				Uroviricota				Caudoviricetes				NA				Salasmaviridae				Harambevirus				Gyrovirus fulgla1
ICTVTaxoChallenge_234655	Duplodnaviria				Heunggongvirae				Uroviricota				Caudoviricetes				Timlovirales				Drexlerviridae				Warwickvirus				Hodnevirus monoagrihabitans
ICTVTaxoChallenge_234665	Duplodnaviria				Heunggongvirae				Uroviricota				Caudoviricetes				NA				NA				Lambdapapillomavirus				Lambdapapillomavirus 4
ICTVTaxoChallenge_234668	Riboviria				Orthornavirae				Negarnaviricota				Bunyaviricetes				Elliovirales				Peribunyaviridae				Orthobunyavirus				Orthobunyavirus wolkbergense
ICTVTaxoChallenge_23470	Riboviria				Orthornavirae				Negarnaviricota				Monjiviricetes				Mononegavirales				Paramyxoviridae				Orthoavulavirus				Orthoavulavirus upoense
ICTVTaxoChallenge_234705	Duplodnaviria				Heunggongvirae				Uroviricota				Caudoviricetes				Mividavirales				Sputniviroviridae				Nylescharonvirus				Sputnikvirus mimiviri
ICTVTaxoChallenge_234707	Monodnaviria				Shotokuvirae				Cressdnaviricota				Arfiviricetes				Mulpavirales				Nanoviridae				Nanovirus				Alphanemrhavirus xinzhou
ICTVTaxoChallenge_234708	Riboviria				Orthornavirae				Negarnaviricota				Bunyaviricetes				Hareavirales				Birnaviridae				Aquabirnavirus				Mammarenavirus latinum
ICTVTaxoChallenge_234722	Monodnaviria				Shotokuvirae				Cossaviricota				Papovaviricetes				Zurhausenvirales				Papillomaviridae				Treisiotapapillomavirus				Treisiotapapillomavirus 1
ICTVTaxoChallenge_234757	Monodnaviria				Shotokuvirae				Cressdnaviricota				Repensiviricetes				Geplafuvirales				Geminiviridae				Begomovirus				Begomovirus solanumamazonasense
ICTVTaxoChallenge_234772	Riboviria				Orthornavirae				Negarnaviricota				Bunyaviricetes				Elliovirales				Peribunyaviridae				Orthobunyavirus				Orthobunyavirus matruhense
ICTVTaxoChallenge_23478	Riboviria				Orthornavirae				Lenarviricota				Miaviricetes				Ourlivirales				Botourmiaviridae				Penoulivirus				Penoulivirus malus
ICTVTaxoChallenge_23479	Duplodnaviria				Heunggongvirae				Uroviricota				Caudoviricetes				Rowavirales				Mesyanzhinovviridae				Abidjanvirus				Mastadenovirus blackbeardi
ICTVTaxoChallenge_234802	Riboviria				Orthornavirae				Uroviricota				Caudoviricetes				NA				Birnaviridae				Blosnavirus				Blosnavirus channae
ICTVTaxoChallenge_234811	Monodnaviria				Shotokuvirae				Cressdnaviricota				Repensiviricetes				Geplafuvirales				Genomoviridae				Gemycircularvirus				Gemycircularvirus bromas1
ICTVTaxoChallenge_234823	Varidnaviria				Bamfordvirae				Preplasmiviricota				Tectiliviricetes				Rowavirales				Adenoviridae				Barthadenovirus				Barthadenovirus bossextum
ICTVTaxoChallenge_234824	Duplodnaviria				Heunggongvirae				Uroviricota				Caudoviricetes				NA				Herelleviridae				Siophivirus				Siophivirus SIOphi
ICTVTaxoChallenge_23484	Riboviria				Orthornavirae				Lenarviricota				Leviviricetes				Timlovirales				Steitzviridae				Tikiyavirus				Tikiyavirus asiovivens
ICTVTaxoChallenge_234887	Duplodnaviria				Heunggongvirae				Uroviricota				Caudoviricetes				NA				Alphasatellitidae				Clostunsatellite				Enterovirus betarhino
ICTVTaxoChallenge_234888	Riboviria				Orthornavirae				Pisuviricota				Duplopiviricetes				Durnavirales				Partitiviridae				Alphapartitivirus				Alphapartitivirus tredecimheterobasidion
ICTVTaxoChallenge_234896	Monodnaviria				Loebvirae				Hofneiviricota				Faserviricetes				Tubulavirales				Inoviridae				Coriovirus				Coriovirus Cf1c
ICTVTaxoChallenge_234905	Riboviria				Orthornavirae				Pisuviricota				Stelpaviricetes				Patatavirales				Potyviridae				Potyvirus				Potyvirus capsiseverum
ICTVTaxoChallenge_234906	Riboviria				Pararnavirae				Artverviricota				Revtraviricetes				Ortervirales				Caulimoviridae				Soymovirus				Soymovirus crispocestri
ICTVTaxoChallenge_234914	Duplodnaviria				Heunggongvirae				Uroviricota				Caudoviricetes				NA				Straboviridae				Dhakavirus				Kuttervirus CBA120
ICTVTaxoChallenge_234937	Duplodnaviria				Heunggongvirae				Uroviricota				Caudoviricetes				Timlovirales				Autographiviridae				Kotilavirus				Hodnevirus neotelluricola
ICTVTaxoChallenge_234944	Riboviria				Orthornavirae				Negarnaviricota				Monjiviricetes				Mononegavirales				Bornaviridae				Orthobornavirus				Orthobornavirus alphapsittaciforme
ICTVTaxoChallenge_234956	Riboviria				Orthornavirae				Lenarviricota				Miaviricetes				Ourlivirales				Botourmiaviridae				Penoulivirus				Epicoccum penoulivirus
ICTVTaxoChallenge_234983	Riboviria				Orthornavirae				Lenarviricota				Miaviricetes				Ourlivirales				Botourmiaviridae				Betabotoulivirus				Betabotoulivirus entoleucae
ICTVTaxoChallenge_235021	Riboviria				Orthornavirae				Lenarviricota				Leviviricetes				Timlovirales				Steitzviridae				Tikiyavirus				Tikiyavirus solenecus
ICTVTaxoChallenge_235046	Riboviria				Orthornavirae				Pisuviricota				Duplopiviricetes				Durnavirales				Hypoviridae				Alphahypovirus				Alphahypovirus trichodermae
ICTVTaxoChallenge_235060	Duplodnaviria				Heunggongvirae				Uroviricota				Caudoviricetes				NA				NA				Phietavirus				Trigintaduovirus rem711
ICTVTaxoChallenge_235061	Riboviria				Orthornavirae				Pisuviricota				Pisoniviricetes				Picornavirales				Picornaviridae				Enterovirus				Enterovirus alpharhino
ICTVTaxoChallenge_235072	Riboviria				NA				Preplasmiviricota				Tectiliviricetes				Rowavirales				Adenoviridae				Mastadenovirus				Hubei unio douglasiae virus 1
ICTVTaxoChallenge_235083	Riboviria				Orthornavirae				Kitrinoviricota				Magsaviricetes				Nodamuvirales				Nodaviridae				Alphanodavirus				Alphanodavirus nodamuraense
ICTVTaxoChallenge_235145	Riboviria				Orthornavirae				Negarnaviricota				Monjiviricetes				Mononegavirales				Rhabdoviridae				Dichorhavirus				Dichorhavirus orchidaceae
ICTVTaxoChallenge_235148	Riboviria				Orthornavirae				Pisuviricota				Duplopiviricetes				Durnavirales				Partitiviridae				Alphapartitivirus				Alphapartitivirus flammulinae
ICTVTaxoChallenge_235166	Monodnaviria				Shotokuvirae				Cressdnaviricota				Repensiviricetes				Geplafuvirales				Geminiviridae				Begomovirus				Begomovirus capsicumcontorsioris
ICTVTaxoChallenge_235170	Duplodnaviria				Heunggongvirae				Uroviricota				Caudoviricetes				Zurhausenvirales				Papillomaviridae				Alphapapillomavirus				Alphapapillomavirus 12
ICTVTaxoChallenge_235266	Riboviria				Orthornavirae				Pisuviricota				Pisoniviricetes				Picornavirales				Picornaviridae				Symapivirus				Symapivirus atriliza
ICTVTaxoChallenge_235274	Riboviria				Orthornavirae				Negarnaviricota				Bunyaviricetes				Elliovirales				Hantaviridae				Orthohantavirus				Orthohantavirus oxbowense
ICTVTaxoChallenge_235278	Duplodnaviria				Heunggongvirae				Uroviricota				Caudoviricetes				Rowavirales				Ackermannviridae				Kuttervirus				Cytorhabdovirus pogostemi
ICTVTaxoChallenge_235287	Duplodnaviria				Heunggongvirae				Uroviricota				Caudoviricetes				Martellivirales				Closteroviridae				Badaztecvirus				Badaztecvirus badaargau2
ICTVTaxoChallenge_235323	Riboviria				Orthornavirae				Pisuviricota				Pisoniviricetes				Picornavirales				Picornaviridae				Gruhelivirus				Gruhelivirus agrusa
ICTVTaxoChallenge_235327	Riboviria				Orthornavirae				Lenarviricota				Leviviricetes				Timlovirales				Steitzviridae				Hodnevirus				Hodnevirus monotellurivivens
ICTVTaxoChallenge_23533	Riboviria				Orthornavirae				Negarnaviricota				Bunyaviricetes				Elliovirales				Arenaviridae				Mammarenavirus				Mammarenavirus marientalense
ICTVTaxoChallenge_235359	Riboviria				Orthornavirae				Pisuviricota				Pisoniviricetes				Picornavirales				Secoviridae				Torradovirus				Torradovirus carotae
ICTVTaxoChallenge_235388	Riboviria				Orthornavirae				Negarnaviricota				Bunyaviricetes				Elliovirales				Phenuiviridae				Tenuivirus				Tenuivirus eurotritici
ICTVTaxoChallenge_235416	Duplodnaviria				Heunggongvirae				Uroviricota				Caudoviricetes				Tymovirales				Alphaflexiviridae				Potexvirus				Potexvirus ecslactucae
ICTVTaxoChallenge_235422	Riboviria				Orthornavirae				Negarnaviricota				Bunyaviricetes				Elliovirales				Nairoviridae				Orthonairovirus				Orthonairovirus tachengense
ICTVTaxoChallenge_235430	Monodnaviria				Shotokuvirae				Cressdnaviricota				Repensiviricetes				Geplafuvirales				Geminiviridae				Begomovirus				Porprismacovirus porci7
ICTVTaxoChallenge_235459	Riboviria				Orthornavirae				Kitrinoviricota				Alsuviricetes				Martellivirales				Endornaviridae				Alphaendornavirus				Alphaendornavirus psophocarpi
ICTVTaxoChallenge_235473	Riboviria				Orthornavirae				Duplornaviricota				Chrymotiviricetes				Ghabrivirales				Alternaviridae				Alternavirus				Alternavirus aspergilli
ICTVTaxoChallenge_235479	Monodnaviria				Shotokuvirae				Cossaviricota				Papovaviricetes				Zurhausenvirales				Papillomaviridae				Dyosigmapapillomavirus				Dyosigmapapillomavirus 1
ICTVTaxoChallenge_235491	Duplodnaviria				Heunggongvirae				Uroviricota				Caudoviricetes				NA				NA				Andromedavirus				Aceathervirus RM10
ICTVTaxoChallenge_23550	Monodnaviria				Shotokuvirae				Cressdnaviricota				Arfiviricetes				Cremevirales				Smacoviridae				Porprismacovirus				Human associated porprismacovirus 2
ICTVTaxoChallenge_235554	Riboviria				Orthornavirae				Kitrinoviricota				Alsuviricetes				Martellivirales				Closteroviridae				Crinivirus				Crinivirus lactucachlorosi
ICTVTaxoChallenge_23558	Duplodnaviria				Heunggongvirae				Uroviricota				Caudoviricetes				NA				Alphasatellitidae				Namazuvirus				Namazuvirus POI1126
ICTVTaxoChallenge_2356	Duplodnaviria				Heunggongvirae				Uroviricota				Caudoviricetes				NA				NA				Bernalvirus				Shabtayvirus brolerae
ICTVTaxoChallenge_235634	Varidnaviria				Bamfordvirae				Nucleocytoviricota				Megaviricetes				Algavirales				Phycodnaviridae				Chlorovirus				Metavirus duoschizosaccharomycetis
ICTVTaxoChallenge_235640	Riboviria				Orthornavirae				Negarnaviricota				Bunyaviricetes				Elliovirales				Peribunyaviridae				Orthobunyavirus				Enterovirus alphacoxsackie
ICTVTaxoChallenge_235647	Varidnaviria				Bamfordvirae				Nucleocytoviricota				Megaviricetes				Algavirales				Phycodnaviridae				Prymnesiovirus				Phaeocystis globosa virus
ICTVTaxoChallenge_235648	Riboviria				Orthornavirae				Duplornaviricota				Resentoviricetes				Reovirales				Spinareoviridae				Coltivirus				Coltivirus taiense
ICTVTaxoChallenge_235650	Duplodnaviria				Heunggongvirae				Uroviricota				Caudoviricetes				Tymovirales				Demerecviridae				Shenzhenvirus				Shenzhenvirus AhSzq1
ICTVTaxoChallenge_235684	Duplodnaviria				Heunggongvirae				Uroviricota				Caudoviricetes				Durnavirales				Hypoviridae				Gammahypovirus				Pegivirus platyrrhini
ICTVTaxoChallenge_235696	Duplodnaviria				Heunggongvirae				Uroviricota				Caudoviricetes				NA				NA				Cheoctovirus				Decurrovirus decurro
ICTVTaxoChallenge_2357	Duplodnaviria				Heunggongvirae				Peploviricota				Herviviricetes				Herpesvirales				Orthoherpesviridae				Lymphocryptovirus				Nipunavirus NP1
ICTVTaxoChallenge_235714	Monodnaviria				Shotokuvirae				Cressdnaviricota				Repensiviricetes				Geplafuvirales				Geminiviridae				Begomovirus				Tequintavirus phA11
ICTVTaxoChallenge_235715	Riboviria				Orthornavirae				Negarnaviricota				Bunyaviricetes				Elliovirales				Peribunyaviridae				Orthobunyavirus				Orthobunyavirus witwatersrandense
ICTVTaxoChallenge_23577	Varidnaviria				Bamfordvirae				Nucleocytoviricota				Megaviricetes				Imitervirales				Mimiviridae				Rheavirus				Rheavirus sinusmexicani
ICTVTaxoChallenge_235795	Monodnaviria				Shotokuvirae				Cressdnaviricota				Repensiviricetes				Geplafuvirales				Geminiviridae				Begomovirus				Alphapapillomavirus 10
ICTVTaxoChallenge_235802	Duplodnaviria				Heunggongvirae				Uroviricota				Caudoviricetes				NA				Aliceevansviridae				Moineauvirus				Moineauvirus SW11
ICTVTaxoChallenge_235870	Riboviria				Orthornavirae				Kitrinoviricota				Alsuviricetes				Martellivirales				Bromoviridae				Anulavirus				Anulavirus ALMMV
ICTVTaxoChallenge_235875	Duplodnaviria				Heunggongvirae				Uroviricota				Caudoviricetes				Elliovirales				Peribunyaviridae				Veracruzvirus				Orthobunyavirus patoisense
ICTVTaxoChallenge_235889	Monodnaviria				Shotokuvirae				Cressdnaviricota				Repensiviricetes				Geplafuvirales				Genomoviridae				Gemycircularvirus				Giant panda associated gemycircularvirus
ICTVTaxoChallenge_235893	Riboviria				NA				Pisuviricota				Pisoniviricetes				Sobelivirales				Tolecusatellitidae				Betasatellite				Betasatellite momordicae
ICTVTaxoChallenge_235907	Varidnaviria				Bamfordvirae				Preplasmiviricota				Tectiliviricetes				Rowavirales				Adenoviridae				Mastadenovirus				Mastadenovirus equi
ICTVTaxoChallenge_235908	Monodnaviria				Shotokuvirae				Cressdnaviricota				Repensiviricetes				Geplafuvirales				Geminiviridae				Begomovirus				Begomovirus solanumvulgarismusivi
ICTVTaxoChallenge_235944	Duplodnaviria				Heunggongvirae				Uroviricota				Caudoviricetes				Tubulavirales				Autographiviridae				Friunavirus				Staminivirus SMA9
ICTVTaxoChallenge_235961	Riboviria				Orthornavirae				Lenarviricota				Leviviricetes				Timlovirales				Steitzviridae				Alehxovirus				Alehxovirus agrenecus
ICTVTaxoChallenge_236	Duplodnaviria				Heunggongvirae				Uroviricota				Caudoviricetes				NA				Autographiviridae				Friunavirus				Friunavirus P2
ICTVTaxoChallenge_236021	Duplodnaviria				Heunggongvirae				Uroviricota				Caudoviricetes				Saturnivirales				Kanorauviridae				Cheoctovirus				Gemykibivirus hydro2
ICTVTaxoChallenge_236070	Duplodnaviria				Heunggongvirae				Peploviricota				Herviviricetes				Herpesvirales				Orthoherpesviridae				Cytomegalovirus				Cytomegalovirus cercopithecinebeta5
ICTVTaxoChallenge_236074	Duplodnaviria				Heunggongvirae				Uroviricota				Caudoviricetes				Elliovirales				Fimoviridae				Lastavirus				Lastavirus lasta
ICTVTaxoChallenge_236094	Riboviria				Orthornavirae				Kitrinoviricota				Alsuviricetes				Martellivirales				Closteroviridae				Velarivirus				Velarivirus arecae
ICTVTaxoChallenge_236097	Duplodnaviria				Heunggongvirae				Uroviricota				Caudoviricetes				NA				Peduoviridae				Citexvirus				Citexvirus dobby
ICTVTaxoChallenge_23612	Duplodnaviria				NA				Uroviricota				Caudoviricetes				NA				Anelloviridae				Betatorquevirus				Betatorquevirus homini7
ICTVTaxoChallenge_236129	Duplodnaviria				Heunggongvirae				Uroviricota				Caudoviricetes				Saturnivirales				Ackermannviridae				Campanilevirus				Campanilevirus YC
ICTVTaxoChallenge_236149	Riboviria				Orthornavirae				Negarnaviricota				Bunyaviricetes				Elliovirales				Hantaviridae				Orthohantavirus				Bocaparvovirus rodent2
ICTVTaxoChallenge_236159	Riboviria				Orthornavirae				Pisuviricota				Pisoniviricetes				Nidovirales				Mesoniviridae				Alphamesonivirus				Parechovirus ahumpari
ICTVTaxoChallenge_23616	Riboviria				Orthornavirae				Negarnaviricota				Bunyaviricetes				Elliovirales				Peribunyaviridae				Orthobunyavirus				Alphatrevirus ID62
ICTVTaxoChallenge_236174	Monodnaviria				Shotokuvirae				Cressdnaviricota				Repensiviricetes				Geplafuvirales				Genomoviridae				Uukuvirus				Genomoviridae sp.
ICTVTaxoChallenge_236208	Duplodnaviria				Heunggongvirae				Uroviricota				Caudoviricetes				Norzivirales				Fiersviridae				Elemovirus				Omegatetravirus nudaureliae
ICTVTaxoChallenge_236209	Riboviria				Orthornavirae				Kitrinoviricota				Tolucaviricetes				Tolivirales				Tombusviridae				Aureusvirus				Aureusvirus sambuci
ICTVTaxoChallenge_236256	Riboviria				Orthornavirae				Negarnaviricota				Monjiviricetes				Mononegavirales				Rhabdoviridae				Alphanucleorhabdovirus				Alphanucleorhabdovirus tritici
ICTVTaxoChallenge_236278	Duplodnaviria				Heunggongvirae				Uroviricota				Caudoviricetes				Ghabrivirales				Artiviridae				Marfavirus				Orthoreovirus testudinis
ICTVTaxoChallenge_236315	Varidnaviria				Bamfordvirae				Preplasmiviricota				Tectiliviricetes				Rowavirales				Adenoviridae				Mastadenovirus				Mastadenovirus porcusquintum
ICTVTaxoChallenge_236349	Monodnaviria				Shotokuvirae				Cossaviricota				Papovaviricetes				Zurhausenvirales				Papillomaviridae				Alphapapillomavirus				Alphapapillomavirus 6
ICTVTaxoChallenge_236359	Duplodnaviria				Heunggongvirae				Uroviricota				Caudoviricetes				Herpesvirales				Orthoherpesviridae				Barbavirus				Varicellovirus bubalinealpha1
ICTVTaxoChallenge_236381	Monodnaviria				Shotokuvirae				Cossaviricota				Papovaviricetes				Zurhausenvirales				Papillomaviridae				Deltapapillomavirus				Deltapapillomavirus 1
ICTVTaxoChallenge_236419	Monodnaviria				Shotokuvirae				Cressdnaviricota				Repensiviricetes				Geplafuvirales				Geminiviridae				Begomovirus				Begomovirus rhynchosiasinaloaense
ICTVTaxoChallenge_236437	Riboviria				Orthornavirae				Negarnaviricota				Monjiviricetes				Mononegavirales				Rhabdoviridae				Sigmavirus				Sigmavirus hippoboscid
ICTVTaxoChallenge_236442	Riboviria				Orthornavirae				Duplornaviricota				Resentoviricetes				Reovirales				Spinareoviridae				Orthoreovirus				Orthoreovirus avis
ICTVTaxoChallenge_236453	Duplodnaviria				Heunggongvirae				Uroviricota				Caudoviricetes				NA				NA				Jasminevirus				Jasminevirus jasmine
ICTVTaxoChallenge_236468	Duplodnaviria				Heunggongvirae				Uroviricota				Caudoviricetes				Picornavirales				Picornaviridae				Moabitevirus				Enterovirus alpharhino
ICTVTaxoChallenge_236490	Duplodnaviria				Heunggongvirae				Uroviricota				Caudoviricetes				NA				Aliceevansviridae				Helsingorvirus				Helsingorvirus Cba171
ICTVTaxoChallenge_236492	Duplodnaviria				Heunggongvirae				Uroviricota				Caudoviricetes				Patatavirales				Potyviridae				Salmondvirus				Alphachrysovirus helminthosporii
ICTVTaxoChallenge_236517	Duplodnaviria				Heunggongvirae				Uroviricota				Caudoviricetes				Lavidavirales				Autographiviridae				Kalppathivirus				Kalppathivirus P26059B
ICTVTaxoChallenge_236565	Monodnaviria				NA				Cressdnaviricota				Naldaviricetes				Lefavirales				Baculoviridae				Alphabaculovirus				Cladosporium magoulivirus 1
ICTVTaxoChallenge_236598	Duplodnaviria				Heunggongvirae				Uroviricota				Caudoviricetes				Geplafuvirales				Genomoviridae				Lokivirus				Lokivirus IMEAB3
ICTVTaxoChallenge_236627	Duplodnaviria				Heunggongvirae				Uroviricota				Caudoviricetes				NA				NA				Stanholtvirus				Burkholderia phage KS9
ICTVTaxoChallenge_23664	Duplodnaviria				Heunggongvirae				Peploviricota				Herviviricetes				Herpesvirales				Alloherpesviridae				Cyvirus				Cyvirus cyprinidallo3
ICTVTaxoChallenge_236666	Monodnaviria				Shotokuvirae				Cossaviricota				Papovaviricetes				Zurhausenvirales				Papillomaviridae				Gammapapillomavirus				Gammapapillomavirus 12
ICTVTaxoChallenge_236680	Duplodnaviria				Heunggongvirae				Uroviricota				Caudoviricetes				Rohanvirales				Drexlerviridae				Rogunavirus				Chaetarnavirus 2
ICTVTaxoChallenge_236682	Duplodnaviria				Heunggongvirae				Uroviricota				Caudoviricetes				Jingchuvirales				Schitoviridae				Gamaleyavirus				Scarabeuvirus dentati
ICTVTaxoChallenge_236700	Duplodnaviria				Heunggongvirae				Uroviricota				Caudoviricetes				NA				Autographiviridae				Wanjuvirus				Berlinvirus FE44
ICTVTaxoChallenge_236701	Riboviria				Orthornavirae				Negarnaviricota				Bunyaviricetes				Elliovirales				Hantaviridae				Orthohantavirus				Orthohantavirus sinnombreense
ICTVTaxoChallenge_236751	Monodnaviria				Shotokuvirae				Cressdnaviricota				Arfiviricetes				Cirlivirales				Circoviridae				Cyclovirus				Cyclovirus tarako
ICTVTaxoChallenge_236752	Riboviria				Orthornavirae				Duplornaviricota				Resentoviricetes				Reovirales				Spinareoviridae				Aquareovirus				Aquareovirus ctenopharyngodontis
ICTVTaxoChallenge_236762	Monodnaviria				Loebvirae				Hofneiviricota				Faserviricetes				Tubulavirales				Inoviridae				Porrectionivirus				Porrectionivirus p12J
ICTVTaxoChallenge_236796	Riboviria				Orthornavirae				Duplornaviricota				Resentoviricetes				Reovirales				Spinareoviridae				Orthoreovirus				Potyvirus vanillae
ICTVTaxoChallenge_236806	Riboviria				Orthornavirae				Pisuviricota				Pisoniviricetes				Nidovirales				Coronaviridae				Betacoronavirus				Betacoronavirus rousetti
ICTVTaxoChallenge_236826	Riboviria				Orthornavirae				Pisuviricota				Pisoniviricetes				Picornavirales				Picornaviridae				Megrivirus				Megrivirus aturhepa
ICTVTaxoChallenge_236862	Riboviria				Orthornavirae				Kitrinoviricota				Alsuviricetes				Martellivirales				Virgaviridae				Furovirus				Furovirus japonicum
ICTVTaxoChallenge_236866	Duplodnaviria				Heunggongvirae				Uroviricota				Caudoviricetes				NA				Herelleviridae				Dhillonvirus				Dhillonvirus JL1
ICTVTaxoChallenge_236886	Duplodnaviria				Heunggongvirae				Peploviricota				Herviviricetes				Herpesvirales				Orthoherpesviridae				Rhadinovirus				Rhadinovirus macacinegamma8
ICTVTaxoChallenge_23691	Riboviria				Orthornavirae				Kitrinoviricota				Flasuviricetes				Amarillovirales				Flaviviridae				Orthoflavivirus				Orthoflavivirus modocense
ICTVTaxoChallenge_236912	Riboviria				Orthornavirae				Negarnaviricota				Bunyaviricetes				Elliovirales				Nairoviridae				Orthonairovirus				Tequatrovirus ecomg28
ICTVTaxoChallenge_236913	Duplodnaviria				Heunggongvirae				Uroviricota				Caudoviricetes				NA				Alphasatellitidae				Cheoctovirus				Caulimovirus tessellomirabilis
ICTVTaxoChallenge_236943	Duplodnaviria				Heunggongvirae				Uroviricota				Caudoviricetes				Mononegavirales				Ackermannviridae				Kujavirus				Kujavirus kuja
ICTVTaxoChallenge_236946	Riboviria				Orthornavirae				Kitrinoviricota				Alsuviricetes				Martellivirales				Endornaviridae				Alphaendornavirus				Mammarenavirus abaense
ICTVTaxoChallenge_236999	Riboviria				Orthornavirae				Negarnaviricota				Bunyaviricetes				Elliovirales				Phenuiviridae				Phlebovirus				Phlebovirus salehabadense
ICTVTaxoChallenge_23701	Riboviria				NA				NA				NA				NA				Anelloviridae				Valarivirus				Bivalve hepelivirus G
ICTVTaxoChallenge_237046	Monodnaviria				Shotokuvirae				Cressdnaviricota				Repensiviricetes				Geplafuvirales				Geminiviridae				Begomovirus				Cypovirus betineae
ICTVTaxoChallenge_237047	Riboviria				Orthornavirae				Negarnaviricota				Monjiviricetes				Mononegavirales				Filoviridae				Tapjovirus				Tapjovirus bothropis
ICTVTaxoChallenge_237059	Duplodnaviria				Heunggongvirae				Uroviricota				Caudoviricetes				Mononegavirales				Autographiviridae				Friunavirus				Friunavirus Aci07
ICTVTaxoChallenge_237090	Riboviria				Orthornavirae				Negarnaviricota				Bunyaviricetes				Elliovirales				Peribunyaviridae				Orthobunyavirus				Macluravirus cardamomi
ICTVTaxoChallenge_237112	Riboviria				Orthornavirae				Duplornaviricota				Chrymotiviricetes				Ghabrivirales				Chrysoviridae				Alphachrysovirus				Alphachrysovirus isariae
ICTVTaxoChallenge_23713	Riboviria				Orthornavirae				Pisuviricota				Stelpaviricetes				Patatavirales				Potyviridae				Potyvirus				Potyvirus phytolaccae
ICTVTaxoChallenge_237144	Varidnaviria				Bamfordvirae				Nucleocytoviricota				Megaviricetes				Algavirales				Phycodnaviridae				Prasinovirus				Tequatrovirus pss1
ICTVTaxoChallenge_23716	Varidnaviria				Bamfordvirae				Preplasmiviricota				Tectiliviricetes				Rowavirales				Adenoviridae				Mastadenovirus				Mastadenovirus chlorocebi
ICTVTaxoChallenge_237177	Duplodnaviria				Heunggongvirae				Uroviricota				Caudoviricetes				Baphyvirales				Bacilladnaviridae				Cheoctovirus				Cyclovirus mmadu
ICTVTaxoChallenge_237179	Riboviria				Orthornavirae				Negarnaviricota				Bunyaviricetes				Elliovirales				Phenuiviridae				Bandavirus				Korravirus greenhouse
ICTVTaxoChallenge_237213	Duplodnaviria				Heunggongvirae				Uroviricota				Caudoviricetes				Geplafuvirales				Drexlerviridae				Tunavirus				Tunavirus JMPW2
ICTVTaxoChallenge_237236	Riboviria				Orthornavirae				Kitrinoviricota				Alsuviricetes				Martellivirales				Mayoviridae				Pteridovirus				Pteridovirus maydis
ICTVTaxoChallenge_23725	Duplodnaviria				Heunggongvirae				Uroviricota				Caudoviricetes				Picornavirales				Schitoviridae				Inbricusvirus				Inbricusvirus inbricus
ICTVTaxoChallenge_237257	Varidnaviria				Bamfordvirae				Preplasmiviricota				Tectiliviricetes				Rowavirales				Adenoviridae				Mastadenovirus				Orthopoxvirus vaccinia
ICTVTaxoChallenge_23726	Duplodnaviria				Heunggongvirae				Uroviricota				Caudoviricetes				NA				NA				Bigmanorsvirus				Bigmanorsvirus bgmanors32
ICTVTaxoChallenge_23727	Riboviria				Orthornavirae				Pisuviricota				Pisoniviricetes				Picornavirales				Picornaviridae				Mischivirus				Mischivirus beminio
ICTVTaxoChallenge_237270	Riboviria				Orthornavirae				Negarnaviricota				Monjiviricetes				Mononegavirales				Rhabdoviridae				Sprivivirus				Sprivivirus esox
ICTVTaxoChallenge_237318	Duplodnaviria				Heunggongvirae				Uroviricota				Caudoviricetes				NA				NA				Shienvirus				Shienvirus iryou
ICTVTaxoChallenge_237333	Riboviria				Orthornavirae				Pisuviricota				Pisoniviricetes				Picornavirales				Picornaviridae				Enterovirus				Enterovirus betacoxsackie
ICTVTaxoChallenge_237357	Duplodnaviria				Heunggongvirae				Uroviricota				Caudoviricetes				Reovirales				Spinareoviridae				Kagunavirus				Coltivirus tarumizuense
ICTVTaxoChallenge_237366	Riboviria				Orthornavirae				Lenarviricota				Leviviricetes				Timlovirales				Steitzviridae				Achlievirus(Old)				Achlievirus humihabitans
ICTVTaxoChallenge_237379	Duplodnaviria				Heunggongvirae				Uroviricota				Caudoviricetes				Imitervirales				Mimiviridae				Skunavirus				Errantivirus tomi
ICTVTaxoChallenge_237386	Riboviria				Orthornavirae				Pisuviricota				Pisoniviricetes				Nidovirales				Arteriviridae				Deltaarterivirus				Deltaarterivirus hemfev
ICTVTaxoChallenge_237563	Riboviria				Orthornavirae				Duplornaviricota				Chrymotiviricetes				Ghabrivirales				Orthototiviridae				Trichomonasvirus				Trichomonasvirus vagitertius
ICTVTaxoChallenge_237610	Riboviria				Orthornavirae				Lenarviricota				Miaviricetes				Ourlivirales				Botourmiaviridae				Scleroulivirus				Scleroulivirus niplasmoparae
ICTVTaxoChallenge_237619	Monodnaviria				Shotokuvirae				Cossaviricota				Papovaviricetes				Zurhausenvirales				Papillomaviridae				Gammapapillomavirus				Gammapapillomavirus 10
ICTVTaxoChallenge_237621	Riboviria				Orthornavirae				Pisuviricota				Pisoniviricetes				Nidovirales				Mesoniviridae				Alphamesonivirus				Tombusvirus melongenae
ICTVTaxoChallenge_237627	Monodnaviria				Shotokuvirae				Cossaviricota				Papovaviricetes				Zurhausenvirales				Papillomaviridae				Chipapillomavirus				Chipapillomavirus 1
ICTVTaxoChallenge_237650	Duplodnaviria				Heunggongvirae				Uroviricota				Caudoviricetes				Zurhausenvirales				Papillomaviridae				Rivsvirus				Rivsvirus SNUABM5
ICTVTaxoChallenge_237651	Riboviria				Orthornavirae				Negarnaviricota				Bunyaviricetes				Elliovirales				Hantaviridae				Orthohantavirus				Hemivirus osseri
ICTVTaxoChallenge_237659	Riboviria				Orthornavirae				Kitrinoviricota				Alsuviricetes				Tymovirales				Alphaflexiviridae				Allexivirus				Garlic virus A
ICTVTaxoChallenge_237713	Duplodnaviria				Heunggongvirae				Uroviricota				Caudoviricetes				Atroposvirales				Skuldviridae				Delusorvirus				Betatectivirus Wip1
ICTVTaxoChallenge_237723	Duplodnaviria				Heunggongvirae				Uroviricota				Caudoviricetes				Rivendellvirales				Schitoviridae				Dongdastvirus				Dongdastvirus Axy24
ICTVTaxoChallenge_237763	Monodnaviria				Shotokuvirae				Cossaviricota				Papovaviricetes				Zurhausenvirales				Papillomaviridae				Betapapillomavirus				Betapapillomavirus 1
ICTVTaxoChallenge_237766	Monodnaviria				Shotokuvirae				Cressdnaviricota				Repensiviricetes				Geplafuvirales				Geminiviridae				Begomovirus				Cyclovirus newla
ICTVTaxoChallenge_237836	Riboviria				Orthornavirae				Duplornaviricota				Resentoviricetes				Reovirales				Sedoreoviridae				Orbivirus				Orbivirus gammamitchellense
ICTVTaxoChallenge_237856	Riboviria				Orthornavirae				Pisuviricota				Pisoniviricetes				Sobelivirales				Solemoviridae				Polerovirus				Pseudovirus zeae
ICTVTaxoChallenge_237909	Riboviria				Orthornavirae				Kitrinoviricota				Alsuviricetes				Martellivirales				Closteroviridae				Olivavirus				Olivavirus flavioleae
ICTVTaxoChallenge_237945	Riboviria				Orthornavirae				Duplornaviricota				Resentoviricetes				Reovirales				Spinareoviridae				Coltivirus				Coltivirus tarumizuense
ICTVTaxoChallenge_237980	Duplodnaviria				Heunggongvirae				Uroviricota				Caudoviricetes				NA				Duneviridae				Labanvirus				Labanvirus laban
ICTVTaxoChallenge_238011	Varidnaviria				Bamfordvirae				Nucleocytoviricota				Megaviricetes				Pimascovirales				Iridoviridae				Megalocytivirus				Megalocytivirus pagrus1
ICTVTaxoChallenge_238054	Riboviria				Orthornavirae				Lenarviricota				Leviviricetes				Norzivirales				Fiersviridae				Pohlevirus				Pohlevirus arvadaptatum
ICTVTaxoChallenge_238074	Riboviria				Orthornavirae				Duplornaviricota				Chrymotiviricetes				Ghabrivirales				Orthototiviridae				Totivirus				Monocitivirus ichi
ICTVTaxoChallenge_238100	Duplodnaviria				Heunggongvirae				Uroviricota				Caudoviricetes				NA				NA				Klausavirus				Kuravirus O18011
ICTVTaxoChallenge_238118	Monodnaviria				Shotokuvirae				Cressdnaviricota				Repensiviricetes				Geplafuvirales				Genomoviridae				Gemykibivirus				Gemykibivirus cynas1
ICTVTaxoChallenge_238166	Monodnaviria				Shotokuvirae				Cossaviricota				Papovaviricetes				Sepolyvirales				Polyomaviridae				Alphapolyomavirus				Abouovirus abouo
ICTVTaxoChallenge_23817	Riboviria				Orthornavirae				Negarnaviricota				Bunyaviricetes				Elliovirales				Phenuiviridae				Phlebovirus				Phlebovirus ticoense
ICTVTaxoChallenge_238195	Riboviria				Orthornavirae				Negarnaviricota				Bunyaviricetes				Elliovirales				Phenuiviridae				Phlebovirus				Phlebovirus karimabadense
ICTVTaxoChallenge_2382	Riboviria				Orthornavirae				Negarnaviricota				Monjiviricetes				Mononegavirales				Rhabdoviridae				Ohlsrhavirus				Ohlsrhavirus pseudovishnui
ICTVTaxoChallenge_238233	Duplodnaviria				Heunggongvirae				Uroviricota				Caudoviricetes				Picornavirales				Pootjesviridae				Trinifflemingvirus				Pasivirus agallia
ICTVTaxoChallenge_238245	Duplodnaviria				Heunggongvirae				Uroviricota				Caudoviricetes				Gredzevirales				Drexlerviridae				Webervirus				Varicosavirus aconiti
ICTVTaxoChallenge_23825	Monodnaviria				Shotokuvirae				Cressdnaviricota				Arfiviricetes				Cirlivirales				Circoviridae				Cyclovirus				Cyclovirus totoi
ICTVTaxoChallenge_238256	Monodnaviria				Shotokuvirae				Cossaviricota				Papovaviricetes				Zurhausenvirales				Papillomaviridae				Gammapapillomavirus				Gammapapillomavirus 9
ICTVTaxoChallenge_238264	Duplodnaviria				Heunggongvirae				Uroviricota				Caudoviricetes				NA				Casjensviridae				Broinstvirus				Broinstvirus pCB2051A
ICTVTaxoChallenge_238372	Riboviria				Orthornavirae				Duplornaviricota				Resentoviricetes				Reovirales				Sedoreoviridae				Orbivirus				Orbivirus betamitchellense
ICTVTaxoChallenge_238382	Riboviria				Orthornavirae				Negarnaviricota				Bunyaviricetes				Elliovirales				Peribunyaviridae				Orthobunyavirus				Gammapapillomavirus 10
ICTVTaxoChallenge_23839	Monodnaviria				Shotokuvirae				Cressdnaviricota				Repensiviricetes				Geplafuvirales				Geminiviridae				Begomovirus				Teseptimavirus tv64795ec1
ICTVTaxoChallenge_238402	Duplodnaviria				Heunggongvirae				Uroviricota				Caudoviricetes				Mononegavirales				Paramyxoviridae				Cheoctovirus				Pterovirus chulinense
ICTVTaxoChallenge_238456	Duplodnaviria				Heunggongvirae				Uroviricota				Caudoviricetes				NA				Schitoviridae				Biseptimavirus				Siovirus americense
ICTVTaxoChallenge_238479	Riboviria				Orthornavirae				Duplornaviricota				Resentoviricetes				Reovirales				Sedoreoviridae				Phytoreovirus				Phytoreovirus betaoryzae
ICTVTaxoChallenge_238481	Duplodnaviria				Heunggongvirae				Uroviricota				Caudoviricetes				NA				Drexlerviridae				Fromanvirus				Rtpvirus IME253
ICTVTaxoChallenge_23849	Duplodnaviria				Heunggongvirae				Uroviricota				Caudoviricetes				Blubervirales				Hepadnaviridae				Septimatrevirus				Orthohepadnavirus hominoidei
ICTVTaxoChallenge_238504	Duplodnaviria				Heunggongvirae				Uroviricota				Caudoviricetes				Elliovirales				Hantaviridae				Pahexavirus				Orthohantavirus bayoui
ICTVTaxoChallenge_238542	Monodnaviria				Shotokuvirae				Cressdnaviricota				Repensiviricetes				Geplafuvirales				Geminiviridae				Begomovirus				Warwickvirus SLUR29
ICTVTaxoChallenge_238570	Riboviria				Orthornavirae				Negarnaviricota				Monjiviricetes				Mononegavirales				Rhabdoviridae				Novirhabdovirus				Novirhabdovirus snakehead
ICTVTaxoChallenge_238585	Duplodnaviria				Heunggongvirae				Uroviricota				Caudoviricetes				NA				NA				Coopervirus				Mutorquevirus equid2
ICTVTaxoChallenge_238593	Riboviria				Orthornavirae				Pisuviricota				Pisoniviricetes				Picornavirales				Picornaviridae				Enterovirus				Enterovirus alpharhino
ICTVTaxoChallenge_238605	Riboviria				Orthornavirae				Pisuviricota				Stelpaviricetes				Patatavirales				Potyviridae				Potyvirus				Potyvirus batataplumei
ICTVTaxoChallenge_238608	Riboviria				Orthornavirae				Duplornaviricota				Resentoviricetes				Reovirales				Spinareoviridae				Aquareovirus				Aquareovirus graminis
ICTVTaxoChallenge_238627	Monodnaviria				Shotokuvirae				Cressdnaviricota				Repensiviricetes				Geplafuvirales				Geminiviridae				Begomovirus				Quesadillavirus quesadilla
ICTVTaxoChallenge_23866	Riboviria				Orthornavirae				Pisuviricota				Pisoniviricetes				Picornavirales				Picornaviridae				Aphthovirus				Aphthovirus vesiculae
ICTVTaxoChallenge_23874	Monodnaviria				Shotokuvirae				Cressdnaviricota				Arfiviricetes				Rohanvirales				Nenyaviridae				Angainorvirus				Angainorvirus turin
ICTVTaxoChallenge_238747	Duplodnaviria				Heunggongvirae				Uroviricota				Caudoviricetes				Piccovirales				Parvoviridae				Skunavirus				Chaphamaparvovirus avian1
ICTVTaxoChallenge_238754	Duplodnaviria				Heunggongvirae				Uroviricota				Caudoviricetes				Picornavirales				Herelleviridae				Wphvirus				Hepatovirus devoli
ICTVTaxoChallenge_238786	Duplodnaviria				Heunggongvirae				Uroviricota				Caudoviricetes				NA				NA				Zitchvirus				Zitchvirus zipp
ICTVTaxoChallenge_238787	Riboviria				Orthornavirae				Kitrinoviricota				Flasuviricetes				Amarillovirales				Flaviviridae				Pestivirus				Pestivirus M
ICTVTaxoChallenge_238810	Duplodnaviria				Heunggongvirae				Uroviricota				Caudoviricetes				Patatavirales				Potyviridae				Stonewallvirus				Stonewallvirus A25
ICTVTaxoChallenge_238819	Duplodnaviria				Heunggongvirae				Uroviricota				Caudoviricetes				NA				Autographiviridae				Lirvirus				Lirvirus SCBP3
ICTVTaxoChallenge_238849	Riboviria				Orthornavirae				Pisuviricota				Pisoniviricetes				Picornavirales				Secoviridae				Nepovirus				Nepovirus myrtilli
ICTVTaxoChallenge_238877	Duplodnaviria				Heunggongvirae				Uroviricota				Caudoviricetes				Norzivirales				Fiersviridae				Galvastonvirus				Galvastonvirus tweety19
ICTVTaxoChallenge_238907	Varidnaviria				Bamfordvirae				Nucleocytoviricota				Megaviricetes				Algavirales				Phycodnaviridae				Prasinovirus				Shihwivirus caenenecus
ICTVTaxoChallenge_238951	Duplodnaviria				Heunggongvirae				Uroviricota				Caudoviricetes				Hareavirales				Nairoviridae				Orthonairovirus				Orthonairovirus clomorense
ICTVTaxoChallenge_239020	Monodnaviria				Shotokuvirae				Cressdnaviricota				Arfiviricetes				Rivendellvirales				Naryaviridae				Nimphelosvirus				Nimphelosvirus arnor
ICTVTaxoChallenge_239031	Riboviria				Orthornavirae				Pisuviricota				Pisoniviricetes				Sobelivirales				Solemoviridae				Sobemovirus				Sobemovirus SCMOV
ICTVTaxoChallenge_239044	Riboviria				Orthornavirae				Pisuviricota				Pisoniviricetes				Picornavirales				Secoviridae				Sadwavirus				Sadwavirus fragariae
ICTVTaxoChallenge_239120	Duplodnaviria				Heunggongvirae				Uroviricota				Caudoviricetes				Ortervirales				Metaviridae				Maenadvirus				Orthohepadnavirus hominoidei
ICTVTaxoChallenge_239133	Riboviria				Orthornavirae				Lenarviricota				Leviviricetes				Timlovirales				Steitzviridae				Hohrdovirus				Hohrdovirus caenadaptatum
ICTVTaxoChallenge_23916	Duplodnaviria				Heunggongvirae				Uroviricota				Caudoviricetes				Norzivirales				Autographiviridae				Friunavirus				Koteshevirus edaphohabitans
ICTVTaxoChallenge_239176	Duplodnaviria				Heunggongvirae				Uroviricota				Caudoviricetes				Rohanvirales				Adamaviridae				Andorivirus				Ninurtavirus pondae
ICTVTaxoChallenge_239208	Duplodnaviria				Heunggongvirae				Uroviricota				Caudoviricetes				Rivendellvirales				Naryaviridae				Myrnavirus				Myranavirus phabba
ICTVTaxoChallenge_239255	Riboviria				Orthornavirae				Lenarviricota				Leviviricetes				Timlovirales				Steitzviridae				Oldborovirus				Eerlswavirus edaphadaptatum
ICTVTaxoChallenge_239271	Riboviria				Orthornavirae				Kitrinoviricota				Flasuviricetes				Amarillovirales				Flaviviridae				Pegivirus				Pegivirus hominis
ICTVTaxoChallenge_239314	Monodnaviria				Shotokuvirae				Cossaviricota				Papovaviricetes				Zurhausenvirales				Papillomaviridae				Alphapapillomavirus				Alphapapillomavirus 4
ICTVTaxoChallenge_239327	Duplodnaviria				Heunggongvirae				Uroviricota				Caudoviricetes				NA				Autographiviridae				Helsettvirus				Helsettvirus fPS9
ICTVTaxoChallenge_239336	Monodnaviria				NA				Hofneiviricota				Naldaviricetes				Lefavirales				Baculoviridae				Deltabaculovirus				Deltabaculovirus cunigripalpi
ICTVTaxoChallenge_239338	Duplodnaviria				Heunggongvirae				Uroviricota				Caudoviricetes				NA				Alphasatellitidae				Laroyevirus				Clecrusatellite solanumvirudhunagarense
ICTVTaxoChallenge_239360	Duplodnaviria				Heunggongvirae				Uroviricota				Caudoviricetes				NA				Autographiviridae				Berlinvirus				Kuttervirus mutine
ICTVTaxoChallenge_23942	Riboviria				Orthornavirae				Negarnaviricota				Bunyaviricetes				Elliovirales				Phenuiviridae				Phlebovirus				Cypovirus choristoneurae
ICTVTaxoChallenge_239444	Riboviria				Orthornavirae				Lenarviricota				Miaviricetes				Ourlivirales				Botourmiaviridae				Betascleroulivirus				Betascleroulivirus epsilonplasmoparae
ICTVTaxoChallenge_239452	Riboviria				Orthornavirae				Pisuviricota				Duplopiviricetes				Durnavirales				Partitiviridae				Gammapartitivirus				Gammapartitivirus unodisculae
ICTVTaxoChallenge_239489	Riboviria				Orthornavirae				Pisuviricota				Stelpaviricetes				Patatavirales				Potyviridae				Potyvirus				Potyvirus parisnecrosis
ICTVTaxoChallenge_23952	Riboviria				Orthornavirae				Duplornaviricota				Resentoviricetes				Reovirales				Spinareoviridae				Orthoreovirus				Orthoreovirus broomense
ICTVTaxoChallenge_239556	Duplodnaviria				Heunggongvirae				Uroviricota				Caudoviricetes				NA				NA				Slashvirus				Slashvirus staley
ICTVTaxoChallenge_239558	Riboviria				Orthornavirae				Duplornaviricota				Resentoviricetes				Reovirales				Spinareoviridae				Orthoreovirus				Orthoreovirus mammalis
ICTVTaxoChallenge_239607	Riboviria				Orthornavirae				Pisuviricota				Pisoniviricetes				Picornavirales				Secoviridae				Nepovirus				Nepovirus bulgariense
ICTVTaxoChallenge_239619	Monodnaviria				Loebvirae				Hofneiviricota				Faserviricetes				Tubulavirales				Inoviridae				Marfavirus				Jiaodavirus pko111
ICTVTaxoChallenge_239680	Duplodnaviria				Heunggongvirae				Uroviricota				Caudoviricetes				Elliovirales				Straboviridae				Dhakavirus				Orthophasmavirus culicis
ICTVTaxoChallenge_239711	Riboviria				Orthornavirae				Negarnaviricota				Monjiviricetes				Mononegavirales				Rhabdoviridae				Sigmavirus				Sigmavirus ananassae
ICTVTaxoChallenge_239739	Riboviria				Orthornavirae				Kitrinoviricota				Alsuviricetes				Martellivirales				Togaviridae				Alphavirus				Pahexavirus lauchelly
ICTVTaxoChallenge_239790	Riboviria				Pararnavirae				Artverviricota				Revtraviricetes				Ortervirales				Caulimoviridae				Badnavirus				Badnavirus betamaculaflavicannae
ICTVTaxoChallenge_239799	Riboviria				Orthornavirae				Lenarviricota				Leviviricetes				Timlovirales				Steitzviridae				Thehlovirus				Thehlovirus edaphovicinum
ICTVTaxoChallenge_239837	Riboviria				Orthornavirae				Kitrinoviricota				Alsuviricetes				Martellivirales				Closteroviridae				Closterovirus				Closterovirus tristezae
ICTVTaxoChallenge_23986	Monodnaviria				Shotokuvirae				Cressdnaviricota				Repensiviricetes				Geplafuvirales				Genomoviridae				Gemycircularvirus				Gemycircularvirus sewopo2
ICTVTaxoChallenge_239864	Duplodnaviria				Heunggongvirae				Uroviricota				Caudoviricetes				Tolivirales				Tombusviridae				Mudcatvirus				Umbravirus arachidis
ICTVTaxoChallenge_23988	Riboviria				Orthornavirae				Negarnaviricota				Monjiviricetes				Mononegavirales				Paramyxoviridae				Metaavulavirus				Metaavulavirus falklandense
ICTVTaxoChallenge_239894	Riboviria				Orthornavirae				Negarnaviricota				Bunyaviricetes				Elliovirales				Peribunyaviridae				Orthobunyavirus				Orthobunyavirus bellavistaense
ICTVTaxoChallenge_239921	Duplodnaviria				Heunggongvirae				Uroviricota				Caudoviricetes				NA				NA				Gladiatorvirus				Halcyonevirus tripp
ICTVTaxoChallenge_239941	Duplodnaviria				Heunggongvirae				Uroviricota				Caudoviricetes				Crassvirales				Crevaviridae				Junduvirus				Riddikuvirus forpesis
ICTVTaxoChallenge_239947	Riboviria				Orthornavirae				Negarnaviricota				Monjiviricetes				Mononegavirales				Rhabdoviridae				Cytorhabdovirus				Cytorhabdovirus tagetis
ICTVTaxoChallenge_239952	Duplodnaviria				Heunggongvirae				Uroviricota				Caudoviricetes				Elliovirales				Fimoviridae				Emaravirus				Emaravirus pyri
ICTVTaxoChallenge_239955	Monodnaviria				Shotokuvirae				Cressdnaviricota				Repensiviricetes				Geplafuvirales				Genomoviridae				Gemykibivirus				Gemykibivirus ptero1
ICTVTaxoChallenge_239959	Varidnaviria				Bamfordvirae				Preplasmiviricota				Tectiliviricetes				Rowavirales				Adenoviridae				Mastadenovirus				Baltimorevirus DFL12
ICTVTaxoChallenge_240025	Monodnaviria				Shotokuvirae				Cressdnaviricota				Repensiviricetes				Geplafuvirales				Geminiviridae				Begomovirus				Tequintavirus selmaratti
ICTVTaxoChallenge_240054	Duplodnaviria				Heunggongvirae				Uroviricota				Caudoviricetes				Cirlivirales				Circoviridae				Dubowvirus				Cyclovirus fourmi
ICTVTaxoChallenge_240066	Varidnaviria				Bamfordvirae				Nucleocytoviricota				Megaviricetes				Algavirales				Phycodnaviridae				Chlorovirus				Cohcovirus splanchnicus
ICTVTaxoChallenge_240104	Duplodnaviria				Heunggongvirae				Uroviricota				Caudoviricetes				NA				Autographiviridae				Berlinvirus				Berlinvirus A7
ICTVTaxoChallenge_240107	Varidnaviria				Bamfordvirae				Preplasmiviricota				Tectiliviricetes				Kalamavirales				Tectiviridae				Betatectivirus				Siphunculivirus SHP2
ICTVTaxoChallenge_240115	Monodnaviria				Shotokuvirae				Cossaviricota				Quintoviricetes				Piccovirales				Parvoviridae				Chaphamaparvovirus				Chaphamaparvovirus primate1
ICTVTaxoChallenge_240130	Duplodnaviria				Heunggongvirae				Uroviricota				Caudoviricetes				Mulpavirales				Anicreviridae				Uewvirus				Uewvirus yahnais
ICTVTaxoChallenge_240142	Riboviria				Orthornavirae				Negarnaviricota				Monjiviricetes				Mononegavirales				Paramyxoviridae				Orthoavulavirus				Orthoavulavirus oneillense
ICTVTaxoChallenge_240187	Monodnaviria				Shotokuvirae				Cossaviricota				Quintoviricetes				Piccovirales				Parvoviridae				Iteradensovirus				Iteradensovirus lepidopteran5
ICTVTaxoChallenge_240196	Riboviria				Orthornavirae				Negarnaviricota				Bunyaviricetes				Elliovirales				Fimoviridae				Emaravirus				Pistacia emaravirus
ICTVTaxoChallenge_240197	Riboviria				Orthornavirae				Negarnaviricota				Monjiviricetes				Mononegavirales				Rhabdoviridae				Ohlsrhavirus				Ohlsrhavirus ohlsdorf
ICTVTaxoChallenge_240209	Duplodnaviria				Heunggongvirae				Uroviricota				Caudoviricetes				NA				Straboviridae				Microwolfvirus				Nonagvirus SE1Kor
ICTVTaxoChallenge_240210	Riboviria				Orthornavirae				Negarnaviricota				Monjiviricetes				Mononegavirales				Lispiviridae				Copasivirus				Copasivirus manlyvaleense
ICTVTaxoChallenge_240241	Riboviria				Orthornavirae				Pisuviricota				Pisoniviricetes				Picornavirales				Picornaviridae				Limnipivirus				Limnipivirus ablugi
ICTVTaxoChallenge_240255	Duplodnaviria				Heunggongvirae				Uroviricota				Caudoviricetes				Zurhausenvirales				Peduoviridae				Aptresvirus				Aptresvirus AP3
ICTVTaxoChallenge_240278	Monodnaviria				Sangervirae				Phixviricota				Malgrandaviricetes				Petitvirales				Microviridae				Chlamydiamicrovirus				Korravirus preamble
ICTVTaxoChallenge_240316	Riboviria				Orthornavirae				Lenarviricota				Leviviricetes				Norzivirales				Solspiviridae				Whahdcavirus				Wahlkovirus terrenecus
ICTVTaxoChallenge_240325	Riboviria				Orthornavirae				Negarnaviricota				Bunyaviricetes				Elliovirales				Hantaviridae				Orthohantavirus				Orthohantavirus rockportense
ICTVTaxoChallenge_240352	Riboviria				Orthornavirae				Negarnaviricota				Bunyaviricetes				Elliovirales				Hantaviridae				Mobatvirus				Mobatvirus novaense
ICTVTaxoChallenge_240363	Riboviria				Orthornavirae				Duplornaviricota				Resentoviricetes				Reovirales				Spinareoviridae				Orthoreovirus				Orthoreovirus avis
ICTVTaxoChallenge_240377	Duplodnaviria				Heunggongvirae				Uroviricota				Caudoviricetes				Hareavirales				Nairoviridae				Orthonairovirus				Orthonairovirus abuminaense
ICTVTaxoChallenge_240379	Monodnaviria				Shotokuvirae				Cressdnaviricota				Repensiviricetes				Geplafuvirales				Geminiviridae				Begomovirus				Sciuriunavirus SscM1
ICTVTaxoChallenge_24038	Monodnaviria				Shotokuvirae				Cressdnaviricota				Repensiviricetes				Geplafuvirales				Geminiviridae				Begomovirus				Begomovirus lisianthi
ICTVTaxoChallenge_24039	Duplodnaviria				Heunggongvirae				Uroviricota				Caudoviricetes				NA				NA				Phietavirus				Brevihamaparvovirus dipteran1
ICTVTaxoChallenge_2404	Riboviria				NA				Negarnaviricota				Bunyaviricetes				Elliovirales				Tolecusatellitidae				Betasatellite				Betasatellite eupatoriumflavi
ICTVTaxoChallenge_240406	Duplodnaviria				Heunggongvirae				Uroviricota				Caudoviricetes				NA				Schitoviridae				Mukerjeevirus				Suseptimavirus SU7
ICTVTaxoChallenge_240411	Riboviria				Orthornavirae				Kitrinoviricota				Alsuviricetes				Tymovirales				Betaflexiviridae				Foveavirus				Foveavirus alphavitis
ICTVTaxoChallenge_240427	Duplodnaviria				Heunggongvirae				Uroviricota				Caudoviricetes				NA				NA				Casadabanvirus				Oslovirus ArgO145
ICTVTaxoChallenge_240442	Monodnaviria				Shotokuvirae				Cossaviricota				Papovaviricetes				Zurhausenvirales				Papillomaviridae				Gammapapillomavirus				Gammapapillomavirus 6
ICTVTaxoChallenge_240456	Varidnaviria				Bamfordvirae				Nucleocytoviricota				Megaviricetes				Imitervirales				Mimiviridae				Theiavirus				Theiavirus salishense
ICTVTaxoChallenge_240462	Riboviria				Orthornavirae				Kitrinoviricota				Alsuviricetes				Tymovirales				Alphaflexiviridae				Allexivirus				Allexivirus sennae
ICTVTaxoChallenge_24047	Riboviria				Orthornavirae				Pisuviricota				Pisoniviricetes				Picornavirales				Secoviridae				Fabavirus				Fabavirus gentianae
ICTVTaxoChallenge_240482	Riboviria				Orthornavirae				Pisuviricota				Pisoniviricetes				Picornavirales				Marnaviridae				Bacillarnavirus				Chaetoceros socialis forma radians RNA virus 1
ICTVTaxoChallenge_240496	Duplodnaviria				Heunggongvirae				Uroviricota				Caudoviricetes				Rowavirales				Adenoviridae				Maaswegvirus				Maaswegvirus Kp24
ICTVTaxoChallenge_240515	Riboviria				Orthornavirae				Negarnaviricota				Bunyaviricetes				Elliovirales				Peribunyaviridae				Orthobunyavirus				Viratusivirus arilasis
ICTVTaxoChallenge_240560	Monodnaviria				Shotokuvirae				Cossaviricota				Papovaviricetes				Sepolyvirales				Polyomaviridae				Alphapolyomavirus				Parechovirus ahumpari
ICTVTaxoChallenge_240562	Duplodnaviria				Heunggongvirae				Uroviricota				Caudoviricetes				Norzivirales				Aliceevansviridae				Moineauvirus				Cystovirus phi12
ICTVTaxoChallenge_240568	Duplodnaviria				Heunggongvirae				Uroviricota				Caudoviricetes				Timlovirales				Straboviridae				Bahrchivirus				Bahrchivirus messivivens
ICTVTaxoChallenge_240591	Duplodnaviria				Heunggongvirae				Uroviricota				Caudoviricetes				Sepolyvirales				Polyomaviridae				Alphapolyomavirus				Alphapolyomavirus secomartiensseni
ICTVTaxoChallenge_240618	Varidnaviria				Bamfordvirae				Nucleocytoviricota				Megaviricetes				Algavirales				Phycodnaviridae				Phaeovirus				Phaeovirus feldmanniae
ICTVTaxoChallenge_240629	Riboviria				Orthornavirae				Negarnaviricota				Milneviricetes				Naedrevirales				Aspiviridae				Ophiovirus				Ophiovirus citri
ICTVTaxoChallenge_240685	Duplodnaviria				Heunggongvirae				Uroviricota				Caudoviricetes				NA				NA				Cheoctovirus				Mycobacterium virus Mutaforma13
ICTVTaxoChallenge_240720	Riboviria				Orthornavirae				Negarnaviricota				Monjiviricetes				Mononegavirales				Rhabdoviridae				Hapavirus				Hapavirus ngaingan
ICTVTaxoChallenge_240775	Duplodnaviria				Heunggongvirae				Uroviricota				Caudoviricetes				Ortervirales				Pseudoviridae				Mudcatvirus				Ninurtavirus bowris
ICTVTaxoChallenge_240789	Duplodnaviria				Heunggongvirae				Uroviricota				Caudoviricetes				Ortervirales				Salasmaviridae				Claudivirus				Anopheles gambiae Moose virus
ICTVTaxoChallenge_240790	Monodnaviria				Shotokuvirae				Cossaviricota				Quintoviricetes				Piccovirales				Parvoviridae				Alphapartitivirus				Psittacine parvovirus 1
ICTVTaxoChallenge_240804	Riboviria				Orthornavirae				Duplornaviricota				Resentoviricetes				Reovirales				Spinareoviridae				Orthoreovirus				Orthoreovirus reptilis
ICTVTaxoChallenge_240814	Riboviria				NA				Uroviricota				Caudoviricetes				NA				NA				Pegunavirus				Bivalve hepelivirus G
ICTVTaxoChallenge_240822	Duplodnaviria				Heunggongvirae				Uroviricota				Caudoviricetes				NA				NA				Pbunavirus				Totsukavirus waseda
ICTVTaxoChallenge_240870	Varidnaviria				Bamfordvirae				Nucleocytoviricota				Megaviricetes				Imitervirales				Mimiviridae				Tupanvirus				Omegatetravirus nudaureliae
ICTVTaxoChallenge_240879	Duplodnaviria				Heunggongvirae				Uroviricota				Caudoviricetes				NA				Peduoviridae				Tresduoquattuorvirus				Tresduoquattuorvirus YenM324
ICTVTaxoChallenge_240893	Riboviria				Orthornavirae				Negarnaviricota				Monjiviricetes				Mononegavirales				Rhabdoviridae				Ohlsrhavirus				Jiaodavirus pko111
ICTVTaxoChallenge_240928	Riboviria				Orthornavirae				Negarnaviricota				Bunyaviricetes				Elliovirales				Phenuiviridae				Bandavirus				Bandavirus dabieense
ICTVTaxoChallenge_240942	Riboviria				Pararnavirae				Artverviricota				Revtraviricetes				Ortervirales				Retroviridae				Lentivirus				Lentivirus simimdef
ICTVTaxoChallenge_240994	Duplodnaviria				Heunggongvirae				Uroviricota				Caudoviricetes				NA				Alphasatellitidae				Arvduovirus				Arvduovirus ArV2
ICTVTaxoChallenge_240998	Riboviria				Pararnavirae				Artverviricota				Revtraviricetes				Ortervirales				Caulimoviridae				Cavemovirus				Cavemovirus collusipomeae
ICTVTaxoChallenge_241018	Varidnaviria				Bamfordvirae				Nucleocytoviricota				Megaviricetes				Pimascovirales				Iridoviridae				Megalocytivirus				Megalocytivirus pagrus1
ICTVTaxoChallenge_241020	Riboviria				Orthornavirae				Negarnaviricota				Bunyaviricetes				Elliovirales				Peribunyaviridae				Orthobunyavirus				Sertovirus cona
ICTVTaxoChallenge_241028	Duplodnaviria				Heunggongvirae				Uroviricota				Caudoviricetes				Elliovirales				Phasmaviridae				Camvirus				Camvirus alsaber
ICTVTaxoChallenge_241078	Duplodnaviria				Heunggongvirae				Uroviricota				Caudoviricetes				Tymovirales				Betaflexiviridae				Ceduovirus				Bromovirus CCMV
ICTVTaxoChallenge_241103	Duplodnaviria				Heunggongvirae				Uroviricota				Caudoviricetes				Norzivirales				Schitoviridae				Pariacacavirus				Opdykovirus pelocola
ICTVTaxoChallenge_241136	Duplodnaviria				Heunggongvirae				Uroviricota				Caudoviricetes				Norzivirales				Autographiviridae				Pairvirus				Pairvirus Lo5R7ANS
ICTVTaxoChallenge_241142	Riboviria				Orthornavirae				Pisuviricota				Stelpaviricetes				Patatavirales				Potyviridae				Potyvirus				Betacoronavirus hongkongense
ICTVTaxoChallenge_241144	Duplodnaviria				Heunggongvirae				Uroviricota				Caudoviricetes				Cirlivirales				Vilyaviridae				Uetakevirus				Uetakevirus epsilon15
ICTVTaxoChallenge_24116	Riboviria				Orthornavirae				Negarnaviricota				Bunyaviricetes				Elliovirales				Peribunyaviridae				Orthobunyavirus				Orthobunyavirus schmallenbergense
ICTVTaxoChallenge_241222	Riboviria				Orthornavirae				Duplornaviricota				Resentoviricetes				Reovirales				Sedoreoviridae				Rotavirus				Rotavirus deltagastroenteritidis
ICTVTaxoChallenge_241232	Duplodnaviria				Heunggongvirae				Uroviricota				Caudoviricetes				NA				Herelleviridae				Bequatrovirus				Trinifflemingvirus Y68
ICTVTaxoChallenge_241234	Duplodnaviria				Heunggongvirae				Peploviricota				Herviviricetes				Herpesvirales				Orthoherpesviridae				Macavirus				Alphafusarivirus botryospheriae
ICTVTaxoChallenge_241250	Riboviria				Orthornavirae				Negarnaviricota				Monjiviricetes				Mononegavirales				Rhabdoviridae				Thriprhavirus				Thriprhavirus tabaci
ICTVTaxoChallenge_241264	Riboviria				Orthornavirae				Pisuviricota				Stelpaviricetes				Patatavirales				Potyviridae				Potyvirus				Potyvirus passiflorafricanse
ICTVTaxoChallenge_241273	Monodnaviria				Shotokuvirae				Cossaviricota				Papovaviricetes				Zurhausenvirales				Papillomaviridae				Upsilonpapillomavirus				Upsilonpapillomavirus 1
ICTVTaxoChallenge_241300	Duplodnaviria				Heunggongvirae				Uroviricota				Caudoviricetes				NA				Drexlerviridae				Webervirus				Lidtloavirus edaphovivens
ICTVTaxoChallenge_241323	Riboviria				Orthornavirae				Pisuviricota				Stelpaviricetes				Patatavirales				Potyviridae				Potyvirus				Potyvirus passiflorae
ICTVTaxoChallenge_241331	Monodnaviria				Sangervirae				Phixviricota				Malgrandaviricetes				Petitvirales				Microviridae				Quaranjavirus				Quaranjavirus johnstonense
ICTVTaxoChallenge_241332	Duplodnaviria				Heunggongvirae				Uroviricota				Caudoviricetes				Zurhausenvirales				Papillomaviridae				Beenievirus				Deltapapillomavirus 4
ICTVTaxoChallenge_241375	Monodnaviria				Shotokuvirae				Cressdnaviricota				Repensiviricetes				Geplafuvirales				Geminiviridae				Begomovirus				Begomovirus corchori
ICTVTaxoChallenge_241401	Duplodnaviria				Heunggongvirae				Uroviricota				Caudoviricetes				NA				Herelleviridae				Agatevirus				Agatevirus agate
ICTVTaxoChallenge_241440	Riboviria				Orthornavirae				Negarnaviricota				Bunyaviricetes				Elliovirales				Arenaviridae				Mammarenavirus				Ascovirus hvav3a
ICTVTaxoChallenge_241458	Riboviria				Pararnavirae				Artverviricota				Revtraviricetes				Ortervirales				Caulimoviridae				Badnavirus				Ootivirus ichi
ICTVTaxoChallenge_241467	Duplodnaviria				Heunggongvirae				Uroviricota				Caudoviricetes				Patatavirales				Kyanoviridae				Potyvirus				Orbivirus caerulinguae
ICTVTaxoChallenge_24150	Riboviria				Orthornavirae				Duplornaviricota				Resentoviricetes				Reovirales				Spinareoviridae				Orthoreovirus				Orthoreovirus broomense
ICTVTaxoChallenge_241504	Duplodnaviria				Heunggongvirae				Uroviricota				Caudoviricetes				Kirjokansivirales				Graaviviridae				Beejeyvirus				Beejeyvirus bagaejinnorense
ICTVTaxoChallenge_241536	Riboviria				Orthornavirae				Negarnaviricota				Bunyaviricetes				Elliovirales				Peribunyaviridae				Pacuvirus				Pacuvirus tapirapeense
ICTVTaxoChallenge_241582	Monodnaviria				Shotokuvirae				Cossaviricota				Quintoviricetes				Piccovirales				Parvoviridae				Chaphamaparvovirus				Chaphamaparvovirus primate1
ICTVTaxoChallenge_241617	Adnaviria				Zilligvirae				Taleaviricota				Tokiviricetes				Ligamenvirales				Rudiviridae				Icerudivirus				Icerudivirus hveragerdiense
ICTVTaxoChallenge_241619	Riboviria				Orthornavirae				Pisuviricota				Stelpaviricetes				Patatavirales				Potyviridae				Potyvirus				Torbevirus viento
ICTVTaxoChallenge_241621	Monodnaviria				NA				Cressdnaviricota				Naldaviricetes				Lefavirales				Baculoviridae				Gammabaculovirus				Gammabaculovirus nelecontei
ICTVTaxoChallenge_241628	Monodnaviria				Shotokuvirae				Cossaviricota				Papovaviricetes				Sepolyvirales				Polyomaviridae				Thetapolyomavirus				Thetapolyomavirus trebernacchii
ICTVTaxoChallenge_241637	Duplodnaviria				Heunggongvirae				Uroviricota				Caudoviricetes				Piccovirales				Aliceevansviridae				Moineauvirus				Iteradensovirus lepidopteran1
ICTVTaxoChallenge_241651	Riboviria				Orthornavirae				Kitrinoviricota				Alsuviricetes				Martellivirales				Bromoviridae				Bromovirus				Bromovirus CYBV
ICTVTaxoChallenge_241673	Riboviria				Orthornavirae				Negarnaviricota				Monjiviricetes				Mononegavirales				Rhabdoviridae				Cytorhabdovirus				Cytorhabdovirus rubus
ICTVTaxoChallenge_241679	Varidnaviria				Bamfordvirae				Preplasmiviricota				Tectiliviricetes				Rowavirales				Adenoviridae				Mastadenovirus				Mastadenovirus simiae
ICTVTaxoChallenge_241698	Riboviria				Orthornavirae				Kitrinoviricota				Tolucaviricetes				Tolivirales				Tombusviridae				Tralespevirus				Tralespevirus lespedezae
ICTVTaxoChallenge_2417	Duplodnaviria				Heunggongvirae				Uroviricota				Caudoviricetes				Timlovirales				Steitzviridae				Colossusvirus				Gulmivirus fundivicinum
ICTVTaxoChallenge_241728	Duplodnaviria				Heunggongvirae				Uroviricota				Caudoviricetes				Mividavirales				Sputniviroviridae				Immutovirus				Immutovirus immuto
ICTVTaxoChallenge_24175	Duplodnaviria				Heunggongvirae				Uroviricota				Caudoviricetes				NA				Autographiviridae				Uliginvirus				Goodmanvirus goodman
ICTVTaxoChallenge_241751	Monodnaviria				Shotokuvirae				Cressdnaviricota				Repensiviricetes				Geplafuvirales				Geminiviridae				Turncurtovirus				Turncurtovirus brassicae
ICTVTaxoChallenge_241780	Duplodnaviria				Heunggongvirae				Uroviricota				Caudoviricetes				Rohanvirales				Adamaviridae				Justusliebigvirus				Telperivirus sithali
ICTVTaxoChallenge_241789	Riboviria				Orthornavirae				Pisuviricota				Pisoniviricetes				Picornavirales				Picornaviridae				Enterovirus				Enterovirus alpharhino
ICTVTaxoChallenge_241812	Riboviria				Orthornavirae				Negarnaviricota				Monjiviricetes				Mononegavirales				Filoviridae				Thamnovirus				Thamnovirus percae
ICTVTaxoChallenge_241830	Monodnaviria				Shotokuvirae				Cressdnaviricota				Arfiviricetes				Recrevirales				Redondoviridae				Torbevirus				Torbevirus viento
ICTVTaxoChallenge_241835	Riboviria				Orthornavirae				Negarnaviricota				Bunyaviricetes				Elliovirales				Phenuiviridae				Phlebovirus				Capillovirus alphaeriobotryae
ICTVTaxoChallenge_241842	Duplodnaviria				Heunggongvirae				Uroviricota				Caudoviricetes				NA				Demerecviridae				Wolominvirus				Wolominvirus OH
ICTVTaxoChallenge_24186	Monodnaviria				Shotokuvirae				Cressdnaviricota				Arfiviricetes				Mulpavirales				Nanoviridae				Babuvirus				Cyclovirus manitan
ICTVTaxoChallenge_241873	Duplodnaviria				Heunggongvirae				Uroviricota				Caudoviricetes				Mononegavirales				Rhabdoviridae				Sherbrookevirus				Vesiculovirus malpais
ICTVTaxoChallenge_241886	Riboviria				Orthornavirae				Kitrinoviricota				Tolucaviricetes				Tolivirales				Tombusviridae				Gammacarmovirus				Gammacarmovirus vignae
ICTVTaxoChallenge_24189	Duplodnaviria				Heunggongvirae				Uroviricota				Caudoviricetes				Rohanvirales				Straboviridae				Biquartavirus				Biquartavirus 44RR2
ICTVTaxoChallenge_24191	Duplodnaviria				Heunggongvirae				Uroviricota				Caudoviricetes				Ortervirales				Pseudoviridae				Pseudovirus				Efunavirus EF1
ICTVTaxoChallenge_241912	Riboviria				NA				NA				NA				NA				Anelloviridae				Pandoravirus(NCBI)				Pandoravirus salinus
ICTVTaxoChallenge_242047	Riboviria				Orthornavirae				Negarnaviricota				Bunyaviricetes				Elliovirales				Phasmaviridae				Feravirus				Feravirus neuropterus
ICTVTaxoChallenge_242049	Monodnaviria				Shotokuvirae				Cressdnaviricota				Repensiviricetes				Geplafuvirales				Geminiviridae				Begomovirus				Justusliebigvirus alia
ICTVTaxoChallenge_242051	Duplodnaviria				Heunggongvirae				Uroviricota				Caudoviricetes				Geplafuvirales				Geminiviridae				Donellivirus				Donellivirus gee
ICTVTaxoChallenge_242097	Duplodnaviria				Heunggongvirae				Uroviricota				Caudoviricetes				Crassvirales				Suoliviridae				Buorbuivirus				Buorbuivirus hominis
ICTVTaxoChallenge_242143	Riboviria				Orthornavirae				Pisuviricota				Pisoniviricetes				Picornavirales				Picornaviridae				Hepatovirus				Hepatovirus hedgi
ICTVTaxoChallenge_242258	Duplodnaviria				Heunggongvirae				Uroviricota				Caudoviricetes				Mulpavirales				Anicreviridae				Ohlsrhavirus				Ohlsrhavirus pseudovishnui
ICTVTaxoChallenge_242259	Riboviria				Orthornavirae				Duplornaviricota				Resentoviricetes				Reovirales				Sedoreoviridae				Rotavirus				Rotavirus tritogastroenteritidis
ICTVTaxoChallenge_242292	Monodnaviria				Shotokuvirae				Cressdnaviricota				Repensiviricetes				Geplafuvirales				Geminiviridae				Begomovirus				Aviadenovirus anatidae
ICTVTaxoChallenge_24230	Duplodnaviria				Heunggongvirae				Uroviricota				Caudoviricetes				NA				Autographiviridae				Teseptimavirus				Teseptimavirus 13a
ICTVTaxoChallenge_242308	Monodnaviria				Shotokuvirae				Cressdnaviricota				Repensiviricetes				Geplafuvirales				Geminiviridae				Begomovirus				Sclerotimonavirus cryphonectriae
ICTVTaxoChallenge_242342	Duplodnaviria				Heunggongvirae				Uroviricota				Caudoviricetes				Ortervirales				Aliceevansviridae				Moineauvirus				Arlivirus hangzhouense
ICTVTaxoChallenge_242354	Riboviria				Orthornavirae				Negarnaviricota				Bunyaviricetes				Elliovirales				Hantaviridae				Orthohantavirus				Kajamanuvirus lawatis
ICTVTaxoChallenge_242370	Monodnaviria				Shotokuvirae				Cossaviricota				Papovaviricetes				Zurhausenvirales				Papillomaviridae				Betapapillomavirus				Betapapillomavirus 2
ICTVTaxoChallenge_242387	Duplodnaviria				Heunggongvirae				Uroviricota				Caudoviricetes				NA				NA				Jujuvirus				Jujuvirus frokostdame
ICTVTaxoChallenge_24240	Riboviria				Orthornavirae				Negarnaviricota				Bunyaviricetes				Elliovirales				Nairoviridae				Orthonairovirus				Orthonairovirus qalyubense
ICTVTaxoChallenge_242477	Monodnaviria				Shotokuvirae				Cressdnaviricota				Repensiviricetes				Geplafuvirales				Geminiviridae				Begomovirus				Mastadenovirus russelli
ICTVTaxoChallenge_242485	Riboviria				Orthornavirae				Pisuviricota				Stelpaviricetes				Patatavirales				Potyviridae				Potyvirus				Potyvirus dendrobii
ICTVTaxoChallenge_2425	Monodnaviria				Shotokuvirae				Cressdnaviricota				Arfiviricetes				Cirlivirales				Circoviridae				Betasatellite				Fiddler Crab associated circular virus
ICTVTaxoChallenge_242563	Varidnaviria				Bamfordvirae				Nucleocytoviricota				Megaviricetes				Algavirales				Phycodnaviridae				Chlorovirus				Perhabdovirus trutta
ICTVTaxoChallenge_242575	Riboviria				Orthornavirae				Lenarviricota				Leviviricetes				Norzivirales				Fiersviridae				Behlfluvirus				Behlfluvirus lutadaptatum
ICTVTaxoChallenge_242615	Varidnaviria				Bamfordvirae				Nucleocytoviricota				Pokkesviricetes				Chitovirales				Poxviridae				Alphapapillomavirus				Diachasmimorpha entomopoxvirus
ICTVTaxoChallenge_242621	Monodnaviria				Shotokuvirae				Cossaviricota				Quintoviricetes				Piccovirales				Parvoviridae				Tetraparvovirus				Tetraparvovirus chiropteran1
ICTVTaxoChallenge_242633	Riboviria				Orthornavirae				Lenarviricota				Miaviricetes				Ourlivirales				Botourmiaviridae				Magoulivirus				Magoulivirus psiplasmoparae
ICTVTaxoChallenge_242638	Riboviria				Orthornavirae				Pisuviricota				Duplopiviricetes				Durnavirales				Partitiviridae				Deltapartitivirus				Deltapartitivirus unocapsici
ICTVTaxoChallenge_242642	Duplodnaviria				Heunggongvirae				Uroviricota				Caudoviricetes				NA				NA				Eneladusvirus				Eneladusvirus Yen904
ICTVTaxoChallenge_242698	Duplodnaviria				Heunggongvirae				Uroviricota				Caudoviricetes				NA				Peduoviridae				Veewebvirus				Veewebvirus vwb
ICTVTaxoChallenge_242718	Duplodnaviria				Heunggongvirae				Uroviricota				Caudoviricetes				Blubervirales				Chaseviridae				Yushanvirus				Yushanvirus SppYZU05
ICTVTaxoChallenge_242776	Riboviria				Orthornavirae				Negarnaviricota				Bunyaviricetes				Elliovirales				Phenuiviridae				Phlebovirus				Phlebovirus napoliense
ICTVTaxoChallenge_242814	Riboviria				Orthornavirae				Duplornaviricota				Resentoviricetes				Reovirales				Sedoreoviridae				Rotavirus				Rotavirus phigastroenteritidis
ICTVTaxoChallenge_242817	Riboviria				Orthornavirae				Pisuviricota				Duplopiviricetes				Durnavirales				Partitiviridae				Betapartitivirus				Betapartitivirus septemheterobasidion
ICTVTaxoChallenge_242818	Duplodnaviria				Heunggongvirae				Uroviricota				Caudoviricetes				Norzivirales				Herelleviridae				Hopescreekvirus				Hopescreekvirus LfeInf
ICTVTaxoChallenge_242861	Monodnaviria				Loebvirae				Hofneiviricota				Faserviricetes				Tubulavirales				Inoviridae				Saetivirus				Porprismacovirus chicas3
ICTVTaxoChallenge_242888	Duplodnaviria				Heunggongvirae				Uroviricota				Caudoviricetes				Elliovirales				Peribunyaviridae				Audreyjarvisvirus				Orthobunyavirus schmallenbergense
ICTVTaxoChallenge_242889	Duplodnaviria				Heunggongvirae				Uroviricota				Caudoviricetes				Timlovirales				Steitzviridae				Skatevirus				Skatevirus SeSz2
ICTVTaxoChallenge_242918	Duplodnaviria				Heunggongvirae				Uroviricota				Caudoviricetes				NA				Autographiviridae				Pradovirus				Pradovirus XAJ24
ICTVTaxoChallenge_24293	Riboviria				NA				Negarnaviricota				Bunyaviricetes				Hareavirales				Polydnaviriformidae				Ichnoviriform				Ichnoviriform fumiferanae
ICTVTaxoChallenge_242933	Riboviria				Orthornavirae				Negarnaviricota				Monjiviricetes				Mononegavirales				Rhabdoviridae				Duonihilunusvirus				Hymenopteran rhabdo-related virus
ICTVTaxoChallenge_242943	Duplodnaviria				Heunggongvirae				Uroviricota				Caudoviricetes				Durnavirales				Hypoviridae				Naesvirus				Sapovirus sapporoense
ICTVTaxoChallenge_24295	Duplodnaviria				Heunggongvirae				Uroviricota				Caudoviricetes				Elliovirales				Tospoviridae				Rerduovirus				Polerovirus PLRV
ICTVTaxoChallenge_242955	Duplodnaviria				NA				Uroviricota				Caudoviricetes				NA				Polydnaviriformidae				Bracoviriform				Bracoviriform demolitoris
ICTVTaxoChallenge_242965	Riboviria				Orthornavirae				Duplornaviricota				Resentoviricetes				Reovirales				Sedoreoviridae				Rotavirus				Rotavirus phigastroenteritidis
ICTVTaxoChallenge_242968	Duplodnaviria				Heunggongvirae				Uroviricota				Caudoviricetes				Tymovirales				Betaflexiviridae				Carlavirus				Yangshan Harbor Nitrososphaeria virus
ICTVTaxoChallenge_242972	Monodnaviria				Sangervirae				Phixviricota				Malgrandaviricetes				Petitvirales				Microviridae				Upsilonpapillomavirus				Upsilonpapillomavirus 1
ICTVTaxoChallenge_243027	Riboviria				Orthornavirae				Negarnaviricota				Bunyaviricetes				Elliovirales				Arenaviridae				Mammarenavirus				Mammarenavirus tamiamiense
ICTVTaxoChallenge_243059	Monodnaviria				Sangervirae				Phixviricota				Malgrandaviricetes				Petitvirales				Microviridae				Bdellomicrovirus				Bdellomicrovirus MH2K
ICTVTaxoChallenge_243070	Duplodnaviria				Heunggongvirae				Uroviricota				Caudoviricetes				NA				Schitoviridae				Cyamitesvirus				Cyamitesvirus N38
ICTVTaxoChallenge_243081	Riboviria				Orthornavirae				Pisuviricota				Duplopiviricetes				Durnavirales				Hypoviridae				Betahypovirus				Betahypovirus sclerotiniae
ICTVTaxoChallenge_243092	Monodnaviria				Shotokuvirae				Cossaviricota				Quintoviricetes				Piccovirales				Parvoviridae				Protoambidensovirus				Protoambidensovirus incertum1
ICTVTaxoChallenge_243134	Riboviria				Orthornavirae				Pisuviricota				Duplopiviricetes				Durnavirales				Partitiviridae				Betapartitivirus				Betapartitivirus humuli
ICTVTaxoChallenge_243137	Riboviria				Orthornavirae				Lenarviricota				Leviviricetes				Norzivirales				Fiersviridae				Whilavirus				Whilavirus pelohabitans
ICTVTaxoChallenge_243166	Riboviria				Orthornavirae				Duplornaviricota				Resentoviricetes				Reovirales				Sedoreoviridae				Orbivirus				Orbivirus wadmedaniense
ICTVTaxoChallenge_243171	Riboviria				Orthornavirae				Negarnaviricota				Monjiviricetes				Mononegavirales				Paramyxoviridae				Metaavulavirus				Metaavulavirus kunitachiense
ICTVTaxoChallenge_243182	Monodnaviria				Shotokuvirae				Cossaviricota				Quintoviricetes				Piccovirales				Parvoviridae				Iteradensovirus				Iteradensovirus lepidopteran3
ICTVTaxoChallenge_243246	Riboviria				Orthornavirae				Negarnaviricota				Bunyaviricetes				Elliovirales				Peribunyaviridae				Orthobunyavirus				Orthobunyavirus bataiense
ICTVTaxoChallenge_243268	Riboviria				Orthornavirae				Pisuviricota				Duplopiviricetes				Durnavirales				Fusariviridae				Betafusarivirus				Betafusarivirus rhizoctoniae
ICTVTaxoChallenge_243277	Monodnaviria				Shotokuvirae				Cossaviricota				Quintoviricetes				Piccovirales				Parvoviridae				Protoambidensovirus				Protoambidensovirus lepidopteran1
ICTVTaxoChallenge_243287	Duplodnaviria				Heunggongvirae				Uroviricota				Caudoviricetes				Picornavirales				Drexlerviridae				Wilsonroadvirus				Wilsonroadvirus Sd1
ICTVTaxoChallenge_243291	Riboviria				Orthornavirae				Kitrinoviricota				Alsuviricetes				Martellivirales				Virgaviridae				Tobamovirus				Uukuvirus silverwaterense
ICTVTaxoChallenge_243300	Duplodnaviria				Heunggongvirae				Uroviricota				Caudoviricetes				Geplafuvirales				Autographiviridae				Acadevirus				Begomovirus gossypigeziraense
ICTVTaxoChallenge_243327	Monodnaviria				Shotokuvirae				Cressdnaviricota				Repensiviricetes				Geplafuvirales				Geminiviridae				Begomovirus				Naesvirus bcep43
ICTVTaxoChallenge_243330	Riboviria				Orthornavirae				Negarnaviricota				Monjiviricetes				Mononegavirales				Rhabdoviridae				Alphadrosrhavirus				Alphadrosrhavirus shayang
ICTVTaxoChallenge_243380	Riboviria				Orthornavirae				Kitrinoviricota				Flasuviricetes				Amarillovirales				Flaviviridae				Orthoflavivirus				Orthoflavivirus royalense
ICTVTaxoChallenge_243385	Riboviria				Orthornavirae				Negarnaviricota				Bunyaviricetes				Elliovirales				Arenaviridae				Hartmanivirus				Hartmanivirus scholae
ICTVTaxoChallenge_24341	Riboviria				Orthornavirae				Pisuviricota				Duplopiviricetes				Durnavirales				Fusariviridae				Betafusarivirus				Betafusarivirus brasiliensis
ICTVTaxoChallenge_243427	Duplodnaviria				Heunggongvirae				Uroviricota				Caudoviricetes				Picornavirales				Picornaviridae				Emdodecavirus				Teschovirus asilesi
ICTVTaxoChallenge_24347	Duplodnaviria				Heunggongvirae				Uroviricota				Caudoviricetes				Geplafuvirales				Geminiviridae				Wizardvirus				Felismacovirus canid1
ICTVTaxoChallenge_243476	Duplodnaviria				Heunggongvirae				Uroviricota				Caudoviricetes				NA				Schitoviridae				Triavirus				Dongdastvirus Axy12
ICTVTaxoChallenge_243487	Varidnaviria				NA				Nucleocytoviricota				Megaviricetes				NA				Zierdtviridae				Ceetrepovirus				Corynebacterium virus Zion
ICTVTaxoChallenge_24349	Riboviria				Orthornavirae				Duplornaviricota				Resentoviricetes				Reovirales				Sedoreoviridae				Orbivirus				Orbivirus umatillaense
ICTVTaxoChallenge_24352	Duplodnaviria				Heunggongvirae				Uroviricota				Caudoviricetes				NA				NA				Fremauxvirus				Fremauxvirus fv1706
ICTVTaxoChallenge_243536	Monodnaviria				Shotokuvirae				Cressdnaviricota				Repensiviricetes				Geplafuvirales				Geminiviridae				Mastrevirus				Mastrevirus saccharumalbusvenae
ICTVTaxoChallenge_243552	Duplodnaviria				Heunggongvirae				Uroviricota				Caudoviricetes				Amarillovirales				Chaseviridae				Carltongylesvirus				Carltongylesvirus ST32
ICTVTaxoChallenge_243560	Riboviria				Orthornavirae				Lenarviricota				Leviviricetes				Norzivirales				Fiersviridae				Fagihyuvirus				Fagihyuvirus agrivicinum
ICTVTaxoChallenge_243594	Riboviria				Orthornavirae				Lenarviricota				Leviviricetes				Timlovirales				Steitzviridae				Hodnevirus				Hodnevirus edaphocola
ICTVTaxoChallenge_243599	Riboviria				Orthornavirae				Pisuviricota				Pisoniviricetes				Picornavirales				Secoviridae				Nepovirus				Nepovirus stenotaphri
ICTVTaxoChallenge_243641	Riboviria				Orthornavirae				Pisuviricota				Pisoniviricetes				Picornavirales				Marnaviridae				Locarnavirus				Sanfarnavirus 1
ICTVTaxoChallenge_243658	Riboviria				Orthornavirae				Negarnaviricota				Bunyaviricetes				Elliovirales				Peribunyaviridae				Orthobunyavirus				Orthobunyavirus oyoense
ICTVTaxoChallenge_243697	Riboviria				Orthornavirae				Pisuviricota				Pisoniviricetes				Picornavirales				Picornaviridae				Rosavirus				Rosavirus chewhibe
ICTVTaxoChallenge_243715	Riboviria				Orthornavirae				Lenarviricota				Leviviricetes				Timlovirales				Steitzviridae				Kecuhnavirus				Kecuhnavirus borborohabitans
ICTVTaxoChallenge_243734	Riboviria				Orthornavirae				Duplornaviricota				Resentoviricetes				Reovirales				Sedoreoviridae				Rotavirus				Badnavirus tessellotheobromae
ICTVTaxoChallenge_24374	Monodnaviria				Shotokuvirae				Cressdnaviricota				Repensiviricetes				Geplafuvirales				Geminiviridae				Begomovirus				Begomovirus rhynchosiaflavi
ICTVTaxoChallenge_243835	Duplodnaviria				Heunggongvirae				Uroviricota				Caudoviricetes				Mividavirales				Rountreeviridae				Rosenblumvirus				Sputnikvirus mimiviri
ICTVTaxoChallenge_243847	Riboviria				Orthornavirae				Negarnaviricota				Bunyaviricetes				Elliovirales				Hantaviridae				Orthohantavirus				Orthohantavirus brugesense
ICTVTaxoChallenge_243862	Monodnaviria				Shotokuvirae				Cressdnaviricota				Repensiviricetes				Geplafuvirales				Geminiviridae				Begomovirus				Begomovirus solanumflavusdepravationis
ICTVTaxoChallenge_243924	Duplodnaviria				Heunggongvirae				Uroviricota				Caudoviricetes				Herpesvirales				Autographiviridae				Teseptimavirus				Mardivirus anatidalpha1
ICTVTaxoChallenge_243961	Riboviria				Orthornavirae				Pisuviricota				Pisoniviricetes				Picornavirales				Picornaviridae				Enterovirus				Enterovirus cerhino
ICTVTaxoChallenge_243963	Duplodnaviria				Heunggongvirae				Uroviricota				Caudoviricetes				Sobelivirales				Solemoviridae				Bixiavirus				Bixiavirus BUCT626
ICTVTaxoChallenge_244011	Duplodnaviria				Heunggongvirae				Uroviricota				Caudoviricetes				NA				Rountreeviridae				Andhravirus				Goslarvirus goslar
ICTVTaxoChallenge_244038	Duplodnaviria				Heunggongvirae				Uroviricota				Caudoviricetes				NA				NA				Wizardvirus				Hnatkovirus DS6A
ICTVTaxoChallenge_244054	Riboviria				Orthornavirae				Negarnaviricota				Bunyaviricetes				Elliovirales				Peribunyaviridae				Orthobunyavirus				Orthobunyavirus schmallenbergense
ICTVTaxoChallenge_244083	Monodnaviria				Shotokuvirae				Cressdnaviricota				Repensiviricetes				Geplafuvirales				Genomoviridae				Betasatellite				Genomoviridae sp.
ICTVTaxoChallenge_244128	Riboviria				Orthornavirae				Negarnaviricota				Bunyaviricetes				Elliovirales				Phenuiviridae				Phlebovirus				Orthoreovirus nelsonense
ICTVTaxoChallenge_244169	Duplodnaviria				Heunggongvirae				Uroviricota				Caudoviricetes				Norzivirales				Fiersviridae				Alehxovirus				Naiadivirus vacaense
ICTVTaxoChallenge_244172	Monodnaviria				Shotokuvirae				Cressdnaviricota				Arfiviricetes				Cremevirales				Smacoviridae				Porprismacovirus				Camel associated porprismacovirus 1
ICTVTaxoChallenge_244193	Riboviria				Orthornavirae				Kitrinoviricota				Alsuviricetes				Tymovirales				Betaflexiviridae				Vitivirus				Vitivirus vaccinii
ICTVTaxoChallenge_244194	Duplodnaviria				Heunggongvirae				Uroviricota				Caudoviricetes				Lefavirales				Zierdtviridae				Sukkupivirus				Sukkupivirus sukkupi
ICTVTaxoChallenge_244288	Riboviria				Orthornavirae				Negarnaviricota				Bunyaviricetes				Elliovirales				Fimoviridae				Emaravirus				Biavirus raunefjordenense
ICTVTaxoChallenge_244296	Monodnaviria				Shotokuvirae				Cressdnaviricota				Repensiviricetes				Geplafuvirales				Geminiviridae				Begomovirus				Lobdovirus peladaptatum
ICTVTaxoChallenge_244305	Riboviria				Orthornavirae				Pisuviricota				Duplopiviricetes				Durnavirales				Partitiviridae				Alphapartitivirus				Alphapartitivirus tredecimheterobasidion
ICTVTaxoChallenge_244321	Duplodnaviria				Heunggongvirae				Uroviricota				Caudoviricetes				NA				NA				Korravirus				Fusagravirus hachi
ICTVTaxoChallenge_244338	Duplodnaviria				Heunggongvirae				Uroviricota				Caudoviricetes				NA				Straboviridae				Jiaodavirus				Jiaodavirus pko111
ICTVTaxoChallenge_244383	Monodnaviria				Loebvirae				Hofneiviricota				Faserviricetes				Tubulavirales				Inoviridae				Fibrovirus				Orthobunyavirus tahynaense
ICTVTaxoChallenge_244421	Duplodnaviria				Heunggongvirae				Uroviricota				Caudoviricetes				Baphyvirales				Bacilladnaviridae				Ceduovirus				Puahadnavirus aber
ICTVTaxoChallenge_244459	Riboviria				Orthornavirae				Negarnaviricota				Bunyaviricetes				Elliovirales				Phenuiviridae				Phlebovirus				Pipoluvirus rarus
ICTVTaxoChallenge_244583	Duplodnaviria				Heunggongvirae				Uroviricota				Caudoviricetes				Elliovirales				Fimoviridae				Svunavirus				Svunavirus GBSV1
ICTVTaxoChallenge_244588	Riboviria				Orthornavirae				Negarnaviricota				Bunyaviricetes				Elliovirales				Hantaviridae				Orthohantavirus				Orthohantavirus caobangense
ICTVTaxoChallenge_244598	Riboviria				Orthornavirae				Negarnaviricota				Monjiviricetes				Mononegavirales				Bornaviridae				Orthobornavirus				Bottigliavirus krisuvikense
ICTVTaxoChallenge_244632	Duplodnaviria				Heunggongvirae				Uroviricota				Caudoviricetes				Amarillovirales				Flaviviridae				Dexdertvirus				Orthoflavivirus aroaense
ICTVTaxoChallenge_244715	Duplodnaviria				Heunggongvirae				Uroviricota				Caudoviricetes				Saturnivirales				Tobaniviridae				Foxunavirus				Pregotovirus tiliquae
ICTVTaxoChallenge_244716	Riboviria				Orthornavirae				Duplornaviricota				Chrymotiviricetes				Ghabrivirales				Orthototiviridae				Victorivirus				Victorivirus ni
ICTVTaxoChallenge_244751	Duplodnaviria				Heunggongvirae				Uroviricota				Caudoviricetes				NA				Casjensviridae				Chivirus				Paclarkvirus MM1
ICTVTaxoChallenge_244820	Duplodnaviria				Heunggongvirae				Uroviricota				Caudoviricetes				NA				Herelleviridae				Thornevirus				Thornevirus SP15
ICTVTaxoChallenge_244839	Riboviria				Orthornavirae				Pisuviricota				Stelpaviricetes				Stellavirales				Astroviridae				Mamastrovirus				Mamastrovirus tursiopis
ICTVTaxoChallenge_244893	Riboviria				Orthornavirae				Pisuviricota				Duplopiviricetes				Durnavirales				Fusariviridae				Alphafusarivirus				Alphafusarivirus rutstroemiae
ICTVTaxoChallenge_244926	Duplodnaviria				Heunggongvirae				Uroviricota				Caudoviricetes				NA				NA				Samwavirus				Polerovirus SABYV
ICTVTaxoChallenge_244935	Riboviria				Orthornavirae				Negarnaviricota				Monjiviricetes				Mononegavirales				Pneumoviridae				Metapneumovirus				Metapneumovirus avis
ICTVTaxoChallenge_244951	Riboviria				Orthornavirae				Negarnaviricota				Monjiviricetes				Mononegavirales				Rhabdoviridae				Barhavirus				Barhavirus bahia
ICTVTaxoChallenge_244982	Monodnaviria				Shotokuvirae				Cossaviricota				Quintoviricetes				Piccovirales				Parvoviridae				Bocaparvovirus				Bocaparvovirus ungulate1
ICTVTaxoChallenge_245000	Duplodnaviria				Heunggongvirae				Uroviricota				Caudoviricetes				NA				Drexlerviridae				Trinavirus				Trinavirus trina
ICTVTaxoChallenge_245019	Monodnaviria				Shotokuvirae				Cressdnaviricota				Arfiviricetes				Cirlivirales				Circoviridae				Cyclovirus				Cyclovirus cervienka
ICTVTaxoChallenge_245058	Duplodnaviria				Heunggongvirae				Uroviricota				Caudoviricetes				NA				Casjensviridae				Zhonglingvirus				Zhonglingvirus SAP012
ICTVTaxoChallenge_245074	Duplodnaviria				Heunggongvirae				Uroviricota				Caudoviricetes				NA				Autographiviridae				Aarhusvirus				Plazymidvirus ZM401
ICTVTaxoChallenge_245091	Riboviria				Orthornavirae				Negarnaviricota				Monjiviricetes				Mononegavirales				Mymonaviridae				Penicillimonavirus				Penicillimonavirus betaerysiphe
ICTVTaxoChallenge_245132	Monodnaviria				Shotokuvirae				Cressdnaviricota				Repensiviricetes				Geplafuvirales				Geminiviridae				Begomovirus				Begomovirus cucurbitae
ICTVTaxoChallenge_245139	Duplodnaviria				Heunggongvirae				Uroviricota				Caudoviricetes				Mononegavirales				Rhabdoviridae				Fromanvirus				Betanucleorhabdovirus mali
ICTVTaxoChallenge_245158	Riboviria				Orthornavirae				Pisuviricota				Pisoniviricetes				Picornavirales				Picornaviridae				Enterovirus				Enterovirus alpharhino
ICTVTaxoChallenge_245171	Varidnaviria				Bamfordvirae				Preplasmiviricota				Tectiliviricetes				Rowavirales				Adenoviridae				Mastadenovirus				Mastadenovirus exoticum
ICTVTaxoChallenge_2452	Duplodnaviria				Heunggongvirae				Uroviricota				Caudoviricetes				Mononegavirales				Herelleviridae				Bastillevirus				Unuamitovirus crri1
ICTVTaxoChallenge_245219	Riboviria				Orthornavirae				Duplornaviricota				Resentoviricetes				Reovirales				Spinareoviridae				Aquareovirus				Aquareovirus graminis
ICTVTaxoChallenge_245235	Duplodnaviria				Heunggongvirae				Uroviricota				Caudoviricetes				Hareavirales				Helgolandviridae				Leefvirus				Leefvirus Leef
ICTVTaxoChallenge_245246	Riboviria				Orthornavirae				Lenarviricota				Leviviricetes				Timlovirales				Steitzviridae				Hodnevirus				Hodnevirus isohumicola
ICTVTaxoChallenge_245248	Riboviria				Orthornavirae				Lenarviricota				Leviviricetes				Timlovirales				Steitzviridae				Lidtloavirus				Lidtloavirus humivicinum
ICTVTaxoChallenge_2453	Monodnaviria				Shotokuvirae				Cressdnaviricota				Arfiviricetes				Cirlivirales				Circoviridae				Cyclovirus				Cyclovirus insaan
ICTVTaxoChallenge_245382	Riboviria				Orthornavirae				Duplornaviricota				Chrymotiviricetes				Ghabrivirales				Chrysoviridae				Alphachrysovirus				Alphachrysovirus isariae
ICTVTaxoChallenge_245391	Riboviria				Orthornavirae				Negarnaviricota				Milneviricetes				Naedrevirales				Aspiviridae				Ophiovirus				Ophiovirus ranunculi
ICTVTaxoChallenge_245395	Monodnaviria				Shotokuvirae				Cressdnaviricota				Arfiviricetes				Cirlivirales				Circoviridae				Circovirus				Circovirus gloton
ICTVTaxoChallenge_245546	Riboviria				Orthornavirae				Kitrinoviricota				Flasuviricetes				Amarillovirales				Flaviviridae				Orthoflavivirus				Casadabanvirus FHA0480
ICTVTaxoChallenge_245575	Duplodnaviria				Heunggongvirae				Uroviricota				Caudoviricetes				Reovirales				Sedoreoviridae				Pakpunavirus				Seadornavirus bannaense
ICTVTaxoChallenge_245595	Monodnaviria				Shotokuvirae				Cossaviricota				Papovaviricetes				Zurhausenvirales				Papillomaviridae				Dyorhopapillomavirus				Dyorhopapillomavirus 1
ICTVTaxoChallenge_2456	Duplodnaviria				Heunggongvirae				Uroviricota				Caudoviricetes				NA				NA				Shamshuipovirus				Pelagibacter phage HTVC010P
ICTVTaxoChallenge_24563	Riboviria				Orthornavirae				Pisuviricota				Stelpaviricetes				Patatavirales				Potyviridae				Ipomovirus				Ipomovirus lycopersici
ICTVTaxoChallenge_245634	Duplodnaviria				Heunggongvirae				Uroviricota				Caudoviricetes				Elliovirales				Drexlerviridae				Tunavirus				Chaphamaparvovirus galliform3
ICTVTaxoChallenge_245683	Riboviria				Orthornavirae				Negarnaviricota				Monjiviricetes				Mononegavirales				Rhabdoviridae				Ledantevirus				Ledantevirus nkolbisson
ICTVTaxoChallenge_245697	Riboviria				Orthornavirae				Pisuviricota				Pisoniviricetes				Picornavirales				Picornaviridae				Aalivirus				Aalivirus apekidu
ICTVTaxoChallenge_24570	Riboviria				Orthornavirae				Negarnaviricota				Bunyaviricetes				Elliovirales				Fimoviridae				Emaravirus				Emaravirus kiwii
ICTVTaxoChallenge_245731	Monodnaviria				Shotokuvirae				Cossaviricota				Quintoviricetes				Piccovirales				Parvoviridae				Bocaparvovirus				Bocaparvovirus pinniped2
ICTVTaxoChallenge_245736	Riboviria				Orthornavirae				Pisuviricota				Pisoniviricetes				Picornavirales				Caliciviridae				Sapovirus				Sapovirus sapporoense
ICTVTaxoChallenge_245749	Riboviria				Orthornavirae				Kitrinoviricota				Alsuviricetes				Tymovirales				Betaflexiviridae				Carlavirus				Carlavirus latensnarcissi
ICTVTaxoChallenge_245765	Duplodnaviria				Heunggongvirae				Uroviricota				Caudoviricetes				NA				NA				Galvastonvirus				Galvastonvirus tweety19
ICTVTaxoChallenge_245821	Riboviria				Orthornavirae				Pisuviricota				Pisoniviricetes				Picornavirales				Secoviridae				Torradovirus				Torradovirus cucurbitae
ICTVTaxoChallenge_24583	Monodnaviria				Shotokuvirae				Cressdnaviricota				Repensiviricetes				Geplafuvirales				Geminiviridae				Mastrevirus				Mastrevirus rubrumsecundi
ICTVTaxoChallenge_245838	Monodnaviria				Shotokuvirae				Cossaviricota				Papovaviricetes				Zurhausenvirales				Papillomaviridae				Chipapillomavirus				Chipapillomavirus 1
ICTVTaxoChallenge_245844	Riboviria				Orthornavirae				Negarnaviricota				Bunyaviricetes				Elliovirales				Phenuiviridae				Uukuvirus				Uukuvirus dabieshanense
ICTVTaxoChallenge_245855	Riboviria				Orthornavirae				Negarnaviricota				Bunyaviricetes				Elliovirales				Phenuiviridae				Uukuvirus				Betapapillomavirus 1
ICTVTaxoChallenge_245930	Duplodnaviria				Heunggongvirae				Peploviricota				Herviviricetes				Herpesvirales				Orthoherpesviridae				Macavirus				Xipapillomavirus 1
ICTVTaxoChallenge_24595	Monodnaviria				Shotokuvirae				Cressdnaviricota				Repensiviricetes				Geplafuvirales				Genomoviridae				Fernvirus				Nylescharonvirus LE4
ICTVTaxoChallenge_246004	Riboviria				Orthornavirae				Kitrinoviricota				Alsuviricetes				Martellivirales				Virgaviridae				Furovirus				Furovirus tritici
ICTVTaxoChallenge_246015	Riboviria				Orthornavirae				Pisuviricota				Pisoniviricetes				Picornavirales				Marnaviridae				Kusarnavirus				Astarnavirus
ICTVTaxoChallenge_246035	Duplodnaviria				Heunggongvirae				Uroviricota				Caudoviricetes				NA				Chimalliviridae				Sansavirus				Caulobacter virus Sansa
ICTVTaxoChallenge_246070	Riboviria				Orthornavirae				Duplornaviricota				Resentoviricetes				Reovirales				Spinareoviridae				Oryzavirus				Oryzavirus oryzae
ICTVTaxoChallenge_246077	Riboviria				Orthornavirae				Kitrinoviricota				Flasuviricetes				Amarillovirales				Flaviviridae				Orthoflavivirus				Orthoflavivirus wesselsbronense
ICTVTaxoChallenge_246099	Varidnaviria				Bamfordvirae				Nucleocytoviricota				Megaviricetes				Imitervirales				Mimiviridae				Fadolivirus				Fadolivirus algeromassiliense
ICTVTaxoChallenge_246120	Duplodnaviria				Heunggongvirae				Uroviricota				Caudoviricetes				Hareavirales				Ackermannviridae				Agtrevirus				Uukuvirus macquariense
ICTVTaxoChallenge_246139	Riboviria				Orthornavirae				Negarnaviricota				Bunyaviricetes				Elliovirales				Phasmaviridae				Feravirus				Feravirus ferakinum
ICTVTaxoChallenge_24615	Riboviria				Orthornavirae				Pisuviricota				Pisoniviricetes				Picornavirales				Picornaviridae				Enterovirus				Betahypovirus sclerotiniae
ICTVTaxoChallenge_246178	Duplodnaviria				Heunggongvirae				Uroviricota				Caudoviricetes				Crassvirales				Steigviridae				Pipoluvirus				Pipoluvirus rarus
ICTVTaxoChallenge_246189	Riboviria				Orthornavirae				Lenarviricota				Howeltoviricetes				Cryppavirales				Mitoviridae				Unuamitovirus				Unuamitovirus fupo2
ICTVTaxoChallenge_246228	Riboviria				Orthornavirae				Pisuviricota				Pisoniviricetes				Picornavirales				Secoviridae				Torradovirus				Torradovirus lactucae
ICTVTaxoChallenge_24623	Duplodnaviria				Heunggongvirae				Uroviricota				Caudoviricetes				Mononegavirales				Rhabdoviridae				Ledantevirus				Perhabdovirus leman
ICTVTaxoChallenge_246233	Monodnaviria				Trapavirae				Saleviricota				Huolimaviricetes				Haloruvirales				Pleolipoviridae				Betapleolipovirus				Betapleolipovirus integrationis
ICTVTaxoChallenge_246249	Duplodnaviria				Heunggongvirae				Uroviricota				Caudoviricetes				Imitervirales				Mimiviridae				Clownvirus				Clownvirus clown
ICTVTaxoChallenge_24625	Riboviria				Orthornavirae				Duplornaviricota				Chrymotiviricetes				Ghabrivirales				Chrysoviridae				Betachrysovirus				Betachrysovirus fugramineari
ICTVTaxoChallenge_246281	Riboviria				Orthornavirae				Uroviricota				Caudoviricetes				NA				Birnaviridae				Aquabirnavirus				Foveavirus latensarmeniacae
ICTVTaxoChallenge_2463	Riboviria				Orthornavirae				Pisuviricota				Stelpaviricetes				Patatavirales				Potyviridae				Potyvirus				Potyvirus streptopi
ICTVTaxoChallenge_246342	Riboviria				Orthornavirae				Lenarviricota				Leviviricetes				Timlovirales				Steitzviridae				Pirifovirus				Pirifovirus chorohabitans
ICTVTaxoChallenge_246344	Riboviria				Orthornavirae				Pisuviricota				Pisoniviricetes				Picornavirales				Picornaviridae				Enterovirus				Dhillonvirus envy
ICTVTaxoChallenge_246350	Riboviria				Orthornavirae				Pisuviricota				Pisoniviricetes				Nidovirales				Tobaniviridae				Quadrivirus				Serpentovirinae sp.
ICTVTaxoChallenge_246412	Riboviria				Orthornavirae				Negarnaviricota				Bunyaviricetes				Elliovirales				Tospoviridae				Orthotospovirus				Orthotospovirus iridimaculaflavi
ICTVTaxoChallenge_246449	Riboviria				Orthornavirae				Negarnaviricota				Monjiviricetes				Mononegavirales				Rhabdoviridae				Sunrhavirus				Sunrhavirus oakvale
ICTVTaxoChallenge_246467	Duplodnaviria				Heunggongvirae				Uroviricota				Caudoviricetes				Martellivirales				Kyanoviridae				Closterovirus				Closterovirus rehmanniae
ICTVTaxoChallenge_24648	Duplodnaviria				Heunggongvirae				Uroviricota				Caudoviricetes				Crassvirales				Suoliviridae				Bohxovirus				Bohxovirus oralis
ICTVTaxoChallenge_246485	Varidnaviria				Bamfordvirae				Nucleocytoviricota				Megaviricetes				Pimascovirales				Iridoviridae				Chloriridovirus				Chloriridovirus aedes1
ICTVTaxoChallenge_246513	Riboviria				Orthornavirae				Kitrinoviricota				Alsuviricetes				Hepelivirales				Alphatetraviridae				Omegatetravirus				Leicestervirus CD382
ICTVTaxoChallenge_246533	Riboviria				Orthornavirae				Negarnaviricota				Monjiviricetes				Mononegavirales				Paramyxoviridae				Orthoavulavirus				Orthoavulavirus italiense
ICTVTaxoChallenge_246539	Duplodnaviria				Heunggongvirae				Uroviricota				Caudoviricetes				Piccovirales				Vilmaviridae				Lumosvirus				Hunnivirus amagyari
ICTVTaxoChallenge_246546	Riboviria				Orthornavirae				Kitrinoviricota				Alsuviricetes				Martellivirales				Kitaviridae				Cilevirus				Cilevirus leprosis
ICTVTaxoChallenge_246562	Riboviria				Orthornavirae				Pisuviricota				Pisoniviricetes				Picornavirales				Picornaviridae				Cardiovirus				Orthohantavirus wufangense
ICTVTaxoChallenge_246563	Duplodnaviria				Heunggongvirae				Uroviricota				Caudoviricetes				Thumleimavirales				Hafunaviridae				Casadabanvirus				Haloferacalesvirus moolapense
ICTVTaxoChallenge_246605	Duplodnaviria				Heunggongvirae				Uroviricota				Caudoviricetes				NA				Orlajensenviridae				Paopuvirus				Ephemerovirus kotonkan
ICTVTaxoChallenge_246609	Riboviria				Orthornavirae				Negarnaviricota				Bunyaviricetes				Elliovirales				Peribunyaviridae				Orthobunyavirus				Orthobunyavirus bushbushense
ICTVTaxoChallenge_246658	Riboviria				Orthornavirae				Negarnaviricota				Bunyaviricetes				Elliovirales				Aliceevansviridae				Moineauvirus				Moineauvirus CHPC950
ICTVTaxoChallenge_246686	Riboviria				NA				Lenarviricota				Leviviricetes				Timlovirales				Ovaliviridae				Alphaovalivirus				Alphaovalivirus fumarolicaense
ICTVTaxoChallenge_246753	Duplodnaviria				Heunggongvirae				Uroviricota				Caudoviricetes				NA				Peduoviridae				Certrevirus				Certrevirus phiTE
ICTVTaxoChallenge_246782	Riboviria				Orthornavirae				Negarnaviricota				Bunyaviricetes				Elliovirales				Phenuiviridae				Phlebovirus				Phlebovirus gordilense
ICTVTaxoChallenge_246783	Duplodnaviria				Heunggongvirae				Uroviricota				Caudoviricetes				NA				Vilmaviridae				Montyvirus				Faithunavirus faith1
ICTVTaxoChallenge_246811	Monodnaviria				Shotokuvirae				Cressdnaviricota				Arfiviricetes				Mulpavirales				Nanoviridae				Nanovirus				Nanovirus necroflaviviciae
ICTVTaxoChallenge_24682	Riboviria				Orthornavirae				Pisuviricota				Pisoniviricetes				Nidovirales				Roniviridae				Okavirus				Okavirus branchiae
ICTVTaxoChallenge_246820	Riboviria				Orthornavirae				Kitrinoviricota				Alsuviricetes				Martellivirales				Bromoviridae				Bromovirus				Bromovirus CCMV
ICTVTaxoChallenge_246836	Duplodnaviria				Heunggongvirae				Uroviricota				Caudoviricetes				Saturnivirales				Kanorauviridae				Kunmingvirus				Kunmingvirus kv2D05
ICTVTaxoChallenge_246838	Duplodnaviria				Heunggongvirae				Uroviricota				Caudoviricetes				Piccovirales				Parvoviridae				Casadabanvirus				Protoparvovirus rodent1
ICTVTaxoChallenge_246840	Monodnaviria				Loebvirae				Hofneiviricota				Faserviricetes				Tubulavirales				Inoviridae				Subteminivirus				Subteminivirus SMA7
ICTVTaxoChallenge_246891	Monodnaviria				Shotokuvirae				Cressdnaviricota				Repensiviricetes				Geplafuvirales				Geminiviridae				Begomovirus				Reptarenavirus giessenae
ICTVTaxoChallenge_246919	Riboviria				Orthornavirae				Duplornaviricota				Chrymotiviricetes				Ghabrivirales				Chrysoviridae				Betachrysovirus				Betachrysovirus fugramineari
ICTVTaxoChallenge_246934	Riboviria				Orthornavirae				Lenarviricota				Leviviricetes				Timlovirales				Steitzviridae				Strehtovirus				Strehtovirus chthonocola
ICTVTaxoChallenge_246945	Riboviria				Orthornavirae				Pisuviricota				Pisoniviricetes				Picornavirales				Picornaviridae				Malagasivirus				Malagasivirus betalesa
ICTVTaxoChallenge_246953	Monodnaviria				Shotokuvirae				Cossaviricota				Papovaviricetes				Sepolyvirales				Polyomaviridae				Victorivirus				Simplexvirus macropodidalpha2
ICTVTaxoChallenge_246963	Duplodnaviria				Heunggongvirae				Uroviricota				Caudoviricetes				NA				NA				Alexandravirus				Fukuivirus MVDC
ICTVTaxoChallenge_247020	Riboviria				Orthornavirae				Negarnaviricota				Monjiviricetes				Mononegavirales				Rhabdoviridae				Arurhavirus				Arurhavirus aruac
ICTVTaxoChallenge_247037	Duplodnaviria				Heunggongvirae				Uroviricota				Caudoviricetes				Mononegavirales				Mymonaviridae				Avanivirus				Sigmavirus yushu
ICTVTaxoChallenge_247056	Riboviria				Pararnavirae				Artverviricota				Revtraviricetes				Ortervirales				Caulimoviridae				Badnavirus				Badnavirus epsilondioscoreae
ICTVTaxoChallenge_247075	Duplodnaviria				Heunggongvirae				Uroviricota				Caudoviricetes				Geplafuvirales				Geminiviridae				Begomovirus				Begomovirus caricachinaense
ICTVTaxoChallenge_247100	Duplodnaviria				Heunggongvirae				Uroviricota				Caudoviricetes				Elliovirales				Tulasviridae				Tsukubavirus				Tupavirus stheno
ICTVTaxoChallenge_247114	Riboviria				Orthornavirae				Pisuviricota				Pisoniviricetes				Picornavirales				Polycipiviridae				Sopolycivirus				Sopolycivirus solenopsis
ICTVTaxoChallenge_24712	Monodnaviria				Shotokuvirae				Cossaviricota				Papovaviricetes				Sepolyvirales				Polyomaviridae				Deltapolyomavirus				Deltapolyomavirus secuprocyonis
ICTVTaxoChallenge_247133	Duplodnaviria				Heunggongvirae				Uroviricota				Caudoviricetes				Thumleimavirales				Hafunaviridae				Laminvirus				Laminvirus thailandense
ICTVTaxoChallenge_247137	Riboviria				Orthornavirae				Negarnaviricota				Monjiviricetes				Mononegavirales				Rhabdoviridae				Sprivivirus				Orthohantavirus hantanense
ICTVTaxoChallenge_247157	Duplodnaviria				Heunggongvirae				Uroviricota				Caudoviricetes				Saturnivirales				Autographiviridae				Phikmvvirus				Sobemovirus MIMMV
ICTVTaxoChallenge_24722	Varidnaviria				Bamfordvirae				Nucleocytoviricota				Megaviricetes				Algavirales				Phycodnaviridae				Prasinovirus				Gammabaculovirus neabietis
ICTVTaxoChallenge_247277	Riboviria				Orthornavirae				Negarnaviricota				Bunyaviricetes				Elliovirales				Hantaviridae				Orthohantavirus				Deltaflexivirus fusarii
ICTVTaxoChallenge_24728	Monodnaviria				Shotokuvirae				Cressdnaviricota				Arfiviricetes				Cirlivirales				Circoviridae				Cyclovirus				Cyclovirus libelula
ICTVTaxoChallenge_247290	Riboviria				Pararnavirae				Artverviricota				Revtraviricetes				Ortervirales				Caulimoviridae				Badnavirus				Badnavirus tetadioscoreae
ICTVTaxoChallenge_247300	Riboviria				Orthornavirae				Lenarviricota				Leviviricetes				Norzivirales				Fiersviridae				Lowsuvirus				Lowsuvirus geovivens
ICTVTaxoChallenge_247318	Riboviria				Orthornavirae				Duplornaviricota				Chrymotiviricetes				Ghabrivirales				Chrysoviridae				Betachrysovirus				Betachrysovirus neofusicocci
ICTVTaxoChallenge_247322	Riboviria				Orthornavirae				Duplornaviricota				Resentoviricetes				Reovirales				Spinareoviridae				Aquareovirus				Gemykolovirus abati1
ICTVTaxoChallenge_247324	Duplodnaviria				Heunggongvirae				Uroviricota				Caudoviricetes				Picornavirales				Fusariviridae				Raleighvirus				Betafusarivirus sclerotiniae
ICTVTaxoChallenge_247363	Riboviria				Orthornavirae				Kitrinoviricota				Flasuviricetes				Amarillovirales				Flaviviridae				Orthoflavivirus				Magoulivirus thetaplasmoparae
ICTVTaxoChallenge_247417	Riboviria				Orthornavirae				Lenarviricota				Leviviricetes				Norzivirales				Fiersviridae				Upborqevirus				Upborqevirus asiovivens
ICTVTaxoChallenge_247428	Riboviria				Orthornavirae				Negarnaviricota				Bunyaviricetes				Elliovirales				Fimoviridae				Emaravirus				European mountain ash ringspot-associated virus
ICTVTaxoChallenge_247429	Riboviria				Orthornavirae				Negarnaviricota				Monjiviricetes				Mononegavirales				Rhabdoviridae				Lyssavirus				Lyssavirus duvenhage
ICTVTaxoChallenge_247437	Monodnaviria				Shotokuvirae				Cossaviricota				Papovaviricetes				Zurhausenvirales				Papillomaviridae				Dyokappapapillomavirus				Dyokappapapillomavirus 3
ICTVTaxoChallenge_247445	Riboviria				Orthornavirae				Negarnaviricota				Bunyaviricetes				Elliovirales				Phenuiviridae				Phlebovirus				Phlebovirus ambeense
ICTVTaxoChallenge_247452	Duplodnaviria				Heunggongvirae				Uroviricota				Caudoviricetes				Martellivirales				Virgaviridae				Cheoctovirus				Pomovirus betae
ICTVTaxoChallenge_247479	Monodnaviria				Shotokuvirae				Cressdnaviricota				Arfiviricetes				Mulpavirales				Nanoviridae				Babuvirus				Babuvirus cardamomi
ICTVTaxoChallenge_247493	Duplodnaviria				Heunggongvirae				Uroviricota				Caudoviricetes				Sepolyvirales				Polyomaviridae				Anayavirus				Anayavirus curiosium
ICTVTaxoChallenge_247497	Riboviria				Orthornavirae				Negarnaviricota				Bunyaviricetes				Elliovirales				Peribunyaviridae				Orthobunyavirus				Potyvirus nerinis
ICTVTaxoChallenge_247502	Varidnaviria				Bamfordvirae				Preplasmiviricota				Tectiliviricetes				Rowavirales				Adenoviridae				Siadenovirus				Siadenovirus gallopavotertii
ICTVTaxoChallenge_247575	Duplodnaviria				NA				Uroviricota				Caudoviricetes				NA				Tolecusatellitidae				Betasatellite				Orthonairovirus keterehense
ICTVTaxoChallenge_24763	Varidnaviria				NA				Dividoviricota				Naldaviricetes				Lefavirales				Baculoviridae				Alphabaculovirus				Alphasphaerolipovirus viikkii
ICTVTaxoChallenge_247659	Riboviria				Orthornavirae				Lenarviricota				Leviviricetes				Timlovirales				Steitzviridae				Hodnevirus				Hodnevirus terrivicinum
ICTVTaxoChallenge_247664	Monodnaviria				Shotokuvirae				Cossaviricota				Papovaviricetes				Zurhausenvirales				Papillomaviridae				Alphapapillomavirus				Alphapapillomavirus 3
ICTVTaxoChallenge_247674	Monodnaviria				Shotokuvirae				Cressdnaviricota				Repensiviricetes				Geplafuvirales				Geminiviridae				Begomovirus				Begomovirus loniceramusivi
ICTVTaxoChallenge_247681	Monodnaviria				NA				Cressdnaviricota				Naldaviricetes				Lefavirales				Baculoviridae				Alphabaculovirus				Alphabaculovirus clabilineatae
ICTVTaxoChallenge_247697	Riboviria				Orthornavirae				Duplornaviricota				Resentoviricetes				Reovirales				Spinareoviridae				Mycoreovirus				Subclovsatellite trisubterrae
ICTVTaxoChallenge_247701	Duplodnaviria				Heunggongvirae				Uroviricota				Caudoviricetes				Mononegavirales				Rhabdoviridae				Ledantevirus				Rhadinovirus bovinegamma4
ICTVTaxoChallenge_247710	Duplodnaviria				Heunggongvirae				Uroviricota				Caudoviricetes				Tymovirales				Autographiviridae				Warsawvirus				Warsawvirus 3MF5
ICTVTaxoChallenge_247714	Riboviria				Orthornavirae				Negarnaviricota				Monjiviricetes				Mononegavirales				Xinmoviridae				Pelmivirus				Pelmivirus eymattense
ICTVTaxoChallenge_247724	Duplodnaviria				Heunggongvirae				Uroviricota				Caudoviricetes				NA				Autographiviridae				Maculvirus				Circovirus morcego
ICTVTaxoChallenge_247746	Varidnaviria				Bamfordvirae				Preplasmiviricota				Tectiliviricetes				Rowavirales				Adenoviridae				Mastadenovirus				Mastadenovirus delphini
ICTVTaxoChallenge_247790	Riboviria				NA				Duplornaviricota				Chrymotiviricetes				Ghabrivirales				Polydnaviriformidae				Ichnoviriform				Ichnoviriform fumiferanae
ICTVTaxoChallenge_247836	Duplodnaviria				Heunggongvirae				Uroviricota				Caudoviricetes				NA				NA				Marfavirus				Jiaodavirus pko111
ICTVTaxoChallenge_247854	Duplodnaviria				Heunggongvirae				Uroviricota				Caudoviricetes				Reovirales				Autographiviridae				Teetrevirus				Orthoreovirus mahlapitsiense
ICTVTaxoChallenge_24786	Varidnaviria				Bamfordvirae				Nucleocytoviricota				Megaviricetes				Imitervirales				Mimiviridae				Megabirnavirus				Gemycircularvirus giapa8
ICTVTaxoChallenge_247864	Riboviria				Orthornavirae				Negarnaviricota				Bunyaviricetes				Elliovirales				Arenaviridae				Hartmanivirus				Hartmanivirus haartmani
ICTVTaxoChallenge_247885	Monodnaviria				Shotokuvirae				Cossaviricota				Papovaviricetes				Zurhausenvirales				Papillomaviridae				Gammapapillomavirus				Gammapapillomavirus 26
ICTVTaxoChallenge_247900	Duplodnaviria				Heunggongvirae				Uroviricota				Caudoviricetes				Zurhausenvirales				Papillomaviridae				Peeveelvirus				Dyokappapapillomavirus 2
ICTVTaxoChallenge_247926	Duplodnaviria				Heunggongvirae				Uroviricota				Caudoviricetes				Mononegavirales				Xinmoviridae				Ulegvirus				Ulegvirus freckenfeldense
ICTVTaxoChallenge_248017	Riboviria				Orthornavirae				Negarnaviricota				Bunyaviricetes				Elliovirales				Peribunyaviridae				Orthobunyavirus				Alphanecrovirus oleae
ICTVTaxoChallenge_248042	Duplodnaviria				Heunggongvirae				Uroviricota				Caudoviricetes				Rohanvirales				Adamaviridae				Inhavirus				Begomovirus corchomusivi
ICTVTaxoChallenge_248048	Riboviria				Orthornavirae				Pisuviricota				Stelpaviricetes				Patatavirales				Potyviridae				Potyvirus				Potyvirus ornithogalitessellati
ICTVTaxoChallenge_248055	Duplodnaviria				Heunggongvirae				Uroviricota				Caudoviricetes				Baphyvirales				Bacilladnaviridae				Thetabobvirus				Protobacilladnavirus tenuis
ICTVTaxoChallenge_248072	Monodnaviria				Shotokuvirae				Cossaviricota				Papovaviricetes				Sepolyvirales				Polyomaviridae				Betapolyomavirus				Tobacco albetovirus 1
ICTVTaxoChallenge_248080	Duplodnaviria				Heunggongvirae				Uroviricota				Caudoviricetes				Ghabrivirales				Chrysoviridae				Stanholtvirus				Alphachrysovirus helminthosporii
ICTVTaxoChallenge_248086	Duplodnaviria				Heunggongvirae				Uroviricota				Caudoviricetes				NA				Herelleviridae				Klumppvirus				Klumppvirus A9
ICTVTaxoChallenge_248101	Riboviria				Orthornavirae				Duplornaviricota				Vidaverviricetes				Mindivirales				Cystoviridae				Cystovirus				Cystovirus phi13
ICTVTaxoChallenge_248134	Riboviria				Orthornavirae				Kitrinoviricota				Alsuviricetes				Martellivirales				Virgaviridae				Tobamovirus				Unahavirus uv1H
ICTVTaxoChallenge_248150	Duplodnaviria				Heunggongvirae				Uroviricota				Caudoviricetes				Mononegavirales				Autographiviridae				Teetrevirus				Novirhabdovirus snakehead
ICTVTaxoChallenge_248163	Duplodnaviria				Heunggongvirae				Uroviricota				Caudoviricetes				NA				Salasmaviridae				Gaunavirus				Gaunavirus GA1
ICTVTaxoChallenge_248189	Duplodnaviria				Heunggongvirae				Uroviricota				Caudoviricetes				Norzivirales				Atkinsviridae				Anayavirus				Porprismacovirus bovas1
ICTVTaxoChallenge_248190	Duplodnaviria				Heunggongvirae				Uroviricota				Caudoviricetes				Mononegavirales				Rhabdoviridae				Phapecoctavirus				Sunrhavirus nasoule
ICTVTaxoChallenge_248201	Riboviria				Orthornavirae				Negarnaviricota				Monjiviricetes				Mononegavirales				Picornaviridae				Betaretrovirus				Grapevine-associated mononega-like virus 3
ICTVTaxoChallenge_248205	Riboviria				Orthornavirae				Lenarviricota				Miaviricetes				Ourlivirales				Botourmiaviridae				Betabotoulivirus				Betabotoulivirus entoleucae
ICTVTaxoChallenge_248218	Riboviria				Orthornavirae				Lenarviricota				Miaviricetes				Ourlivirales				Botourmiaviridae				Magoulivirus				Rhizoctonia magoulivirus 1
ICTVTaxoChallenge_248223	Monodnaviria				Shotokuvirae				Cressdnaviricota				Arfiviricetes				Cirlivirales				Circoviridae				Circovirus				Circovirus parrot
ICTVTaxoChallenge_248249	Duplodnaviria				Heunggongvirae				Uroviricota				Caudoviricetes				Cremevirales				Smacoviridae				Plateaulakevirus				Bovismacovirus cervi1
ICTVTaxoChallenge_248265	Monodnaviria				Shotokuvirae				Cressdnaviricota				Repensiviricetes				Geplafuvirales				Genomoviridae				Gemykroznavirus				Gemykroznavirus poaspe1
ICTVTaxoChallenge_248271	Riboviria				Orthornavirae				Pisuviricota				Pisoniviricetes				Sobelivirales				Solemoviridae				Polerovirus				Sanivirus suspensae
ICTVTaxoChallenge_248304	Monodnaviria				Shotokuvirae				Cossaviricota				Papovaviricetes				Sepolyvirales				Polyomaviridae				Betapolyomavirus				Betapolyomavirus elephanti
ICTVTaxoChallenge_248346	Varidnaviria				Bamfordvirae				Nucleocytoviricota				Pokkesviricetes				Asfuvirales				Asfarviridae				Asfivirus				African swine fever virus
ICTVTaxoChallenge_248441	Monodnaviria				Loebvirae				Hofneiviricota				Faserviricetes				Tubulavirales				Inoviridae				Psecadovirus				Psecadovirus PSH1
ICTVTaxoChallenge_248466	Riboviria				Orthornavirae				Kitrinoviricota				Alsuviricetes				Tymovirales				Betaflexiviridae				Trichovirus				Trichovirus armeniacae
ICTVTaxoChallenge_248469	Riboviria				Orthornavirae				Pisuviricota				Pisoniviricetes				Picornavirales				Secoviridae				Fabavirus				Fabavirus cucurbitaceae
ICTVTaxoChallenge_248478	Riboviria				Orthornavirae				Negarnaviricota				Monjiviricetes				Mononegavirales				Mymonaviridae				Sclerotimonavirus				Sclerotimonavirus asiafusarii
ICTVTaxoChallenge_24849	Duplodnaviria				Heunggongvirae				Uroviricota				Caudoviricetes				Ourlivirales				Guelinviridae				Brucesealvirus				Himalivirus celestis
ICTVTaxoChallenge_248516	Varidnaviria				Bamfordvirae				Nucleocytoviricota				Pokkesviricetes				Chitovirales				Poxviridae				Yatapoxvirus				Yatapoxvirus tanapox
ICTVTaxoChallenge_248546	Duplodnaviria				Heunggongvirae				Uroviricota				Caudoviricetes				Ghabrivirales				Orthototiviridae				Skunavirus				Totivirus sanjyuichi
ICTVTaxoChallenge_24855	Riboviria				Orthornavirae				Lenarviricota				Leviviricetes				Timlovirales				Steitzviridae				Lygehevirus(Old)				Lygehevirus pedocola
ICTVTaxoChallenge_248556	Varidnaviria				Bamfordvirae				Preplasmiviricota				Tectiliviricetes				Rowavirales				Adenoviridae				Mastadenovirus				Mastadenovirus dominans
ICTVTaxoChallenge_248573	Riboviria				Orthornavirae				Lenarviricota				Leviviricetes				Timlovirales				Steitzviridae				Henifovirus(Old)				Henifovirus caenadaptatum
ICTVTaxoChallenge_248579	Duplodnaviria				Heunggongvirae				Uroviricota				Caudoviricetes				NA				Forsetiviridae				Freyavirus				Peeveelvirus pv13
ICTVTaxoChallenge_248596	Duplodnaviria				Heunggongvirae				Uroviricota				Caudoviricetes				Crassvirales				Suoliviridae				Buorbuivirus				Buorbuivirus hominis
ICTVTaxoChallenge_248609	Duplodnaviria				Heunggongvirae				Uroviricota				Caudoviricetes				NA				Straboviridae				Dhakavirus				Eyrevirus eyre
ICTVTaxoChallenge_248659	Riboviria				Orthornavirae				Pisuviricota				Duplopiviricetes				Durnavirales				Fusariviridae				Alphafusarivirus				Alphafusarivirus auriculariae
ICTVTaxoChallenge_248674	Varidnaviria				Bamfordvirae				Nucleocytoviricota				Megaviricetes				Pimascovirales				Iridoviridae				Chloriridovirus				Invertebrate iridovirus 25
ICTVTaxoChallenge_248694	Monodnaviria				Shotokuvirae				Cressdnaviricota				Repensiviricetes				Geplafuvirales				Geminiviridae				Begomovirus				Ledantevirus yongjia
ICTVTaxoChallenge_2487	Duplodnaviria				Heunggongvirae				Uroviricota				Caudoviricetes				Geplafuvirales				Drexlerviridae				Rogunavirus				Mastrevirus storeyi
ICTVTaxoChallenge_248720	Riboviria				Orthornavirae				Negarnaviricota				Monjiviricetes				Mononegavirales				Rhabdoviridae				Vesiculovirus				Vesiculovirus radi
ICTVTaxoChallenge_248833	Riboviria				NA				Artverviricota				Revtraviricetes				Ortervirales				Guttaviridae				Betaguttavirus				Betaguttavirus kodakarajimaense
ICTVTaxoChallenge_248872	Duplodnaviria				Heunggongvirae				Uroviricota				Caudoviricetes				Mononegavirales				Rhabdoviridae				Skunavirus				Sunrhavirus garba
ICTVTaxoChallenge_248880	Duplodnaviria				Heunggongvirae				Uroviricota				Caudoviricetes				NA				Salasmaviridae				Claudivirus				Nymphadoravirus bunnybear
ICTVTaxoChallenge_248900	Duplodnaviria				Heunggongvirae				Uroviricota				Caudoviricetes				Picornavirales				Marnaviridae				Unaquatrovirus				Astarnavirus
ICTVTaxoChallenge_248932	Riboviria				Orthornavirae				Pisuviricota				Stelpaviricetes				Stellavirales				Astroviridae				Mamastrovirus				Mamastrovirus miniopteri
ICTVTaxoChallenge_24894	Monodnaviria				NA				Cressdnaviricota				Repensiviricetes				Geplafuvirales				Anelloviridae				Begomovirus				Giant panda anellovirus
ICTVTaxoChallenge_248946	Riboviria				Orthornavirae				Pisuviricota				Pisoniviricetes				Picornavirales				Picornaviridae				Cosavirus				Cosavirus eaustrali
ICTVTaxoChallenge_248958	Duplodnaviria				NA				Peploviricota				Herviviricetes				Herpesvirales				Anelloviridae				Betatorquevirus				Betatorquevirus homini9
ICTVTaxoChallenge_248979	Duplodnaviria				Heunggongvirae				Uroviricota				Caudoviricetes				NA				NA				Trinevirus				Trinevirus trine
ICTVTaxoChallenge_249005	Duplodnaviria				Heunggongvirae				Uroviricota				Caudoviricetes				NA				NA				Felixounavirus				Felixounavirus SP116
ICTVTaxoChallenge_249050	Duplodnaviria				Heunggongvirae				Uroviricota				Caudoviricetes				NA				Drexlerviridae				Warwickvirus				Warwickvirus sip
ICTVTaxoChallenge_249052	Duplodnaviria				Heunggongvirae				Uroviricota				Caudoviricetes				Geplafuvirales				Forsetiviridae				Freyavirus				Gemycircularvirus hypas1
ICTVTaxoChallenge_249065	Riboviria				Orthornavirae				Duplornaviricota				Resentoviricetes				Reovirales				Sedoreoviridae				Rotavirus				Rotavirus alphagastroenteritidis
ICTVTaxoChallenge_249077	Monodnaviria				Loebvirae				Hofneiviricota				Faserviricetes				Tubulavirales				Inoviridae				Lophivirus				Kairosalinivirus M31CR412
ICTVTaxoChallenge_249095	Duplodnaviria				Heunggongvirae				Uroviricota				Caudoviricetes				Mulpavirales				Amesuviridae				Vequintavirus				Temfrudevirus temperatum
ICTVTaxoChallenge_249109	Riboviria				Orthornavirae				Negarnaviricota				Bunyaviricetes				Elliovirales				Tospoviridae				Orthotospovirus				Orthotospovirus chrysanthinecrocaulis
ICTVTaxoChallenge_249131	Riboviria				Orthornavirae				Pisuviricota				Duplopiviricetes				Durnavirales				Partitiviridae				Betapartitivirus				Betapartitivirus pratense
ICTVTaxoChallenge_249137	Duplodnaviria				Heunggongvirae				Uroviricota				Caudoviricetes				Rivendellvirales				Naryaviridae				Coetzeevirus				Stupevirus kummerois
ICTVTaxoChallenge_249140	Duplodnaviria				NA				Uroviricota				Caudoviricetes				NA				Fuselloviridae				Betafusellovirus				Betafusellovirus yellowstonense
ICTVTaxoChallenge_249153	Riboviria				Pararnavirae				Artverviricota				Revtraviricetes				Ortervirales				Retroviridae				Epsilonretrovirus				Epsilonretrovirus walepihyp1
ICTVTaxoChallenge_24918	Riboviria				NA				NA				Naldaviricetes				NA				Polymycoviridae				Polymycovirus				Polymycovirus penidigitati
ICTVTaxoChallenge_249191	Riboviria				Orthornavirae				Kitrinoviricota				Magsaviricetes				Nodamuvirales				Nodaviridae				Betanodavirus				Betanodavirus epinepheli
ICTVTaxoChallenge_249192	Duplodnaviria				Heunggongvirae				Uroviricota				Caudoviricetes				NA				NA				Sieqvirus				Sieqvirus S42C7
ICTVTaxoChallenge_249199	Duplodnaviria				Heunggongvirae				Uroviricota				Caudoviricetes				NA				Herelleviridae				Silviavirus				Curtovirus betae
ICTVTaxoChallenge_249203	Duplodnaviria				Heunggongvirae				Uroviricota				Caudoviricetes				Saturnivirales				Kanorauviridae				Skunavirus				Gemycircularvirus bemta1
ICTVTaxoChallenge_249216	Riboviria				Orthornavirae				Duplornaviricota				Resentoviricetes				Reovirales				Spinareoviridae				Orthoreovirus				Orthoreovirus piscis
ICTVTaxoChallenge_249249	Riboviria				Orthornavirae				Lenarviricota				Leviviricetes				Timlovirales				Steitzviridae				Lughthovirus				Bushwuavirus pelovicinum
ICTVTaxoChallenge_249257	Riboviria				NA				Lenarviricota				Leviviricetes				Norzivirales				Alphasatellitidae				Nehwtovirus				Nehwtovirus borborohabitans
ICTVTaxoChallenge_249270	Duplodnaviria				Heunggongvirae				Uroviricota				Caudoviricetes				Timlovirales				Rountreeviridae				Andhravirus				Hodnevirus geoadaptatum
ICTVTaxoChallenge_249300	Riboviria				Orthornavirae				Negarnaviricota				Bunyaviricetes				Elliovirales				Phenuiviridae				Phlebovirus				Arrabida virus
ICTVTaxoChallenge_249304	Duplodnaviria				Heunggongvirae				Uroviricota				Caudoviricetes				NA				NA				Microwolfvirus				Begomovirus capsindiaense
ICTVTaxoChallenge_24931	Riboviria				Orthornavirae				Pisuviricota				Pisoniviricetes				Nidovirales				Tobaniviridae				Bafinivirus				Fathead minnow nidovirus 1
ICTVTaxoChallenge_24932	Riboviria				Orthornavirae				Pisuviricota				Pisoniviricetes				Nidovirales				Coronaviridae				Betacoronavirus				Betacoronavirus gravedinis
ICTVTaxoChallenge_249329	Duplodnaviria				Heunggongvirae				Uroviricota				Caudoviricetes				NA				NA				Skunavirus				Phietavirus ETA3
ICTVTaxoChallenge_249330	Duplodnaviria				NA				Uroviricota				Caudoviricetes				NA				Tolecusatellitidae				Betasatellite				Betasatellite solaniflavusvietnamense
ICTVTaxoChallenge_249349	Duplodnaviria				Heunggongvirae				Uroviricota				Caudoviricetes				NA				Aliceevansviridae				Moineauvirus				Chenonavirus Che9c
ICTVTaxoChallenge_249358	Riboviria				Orthornavirae				Pisuviricota				Pisoniviricetes				Picornavirales				Picornaviridae				Cosavirus				Cosavirus asiani
ICTVTaxoChallenge_249372	Duplodnaviria				Heunggongvirae				Uroviricota				Caudoviricetes				NA				Drexlerviridae				Hanrivervirus				Tequintavirus selmaratti
ICTVTaxoChallenge_249387	Riboviria				Orthornavirae				Lenarviricota				Leviviricetes				Timlovirales				Steitzviridae				Lazuovirus				Lazuovirus agrenecus
ICTVTaxoChallenge_249393	Monodnaviria				Shotokuvirae				Cressdnaviricota				Repensiviricetes				Geplafuvirales				Geminiviridae				Begomovirus				Betapapillomavirus 1
ICTVTaxoChallenge_249403	Riboviria				Orthornavirae				Pisuviricota				Pisoniviricetes				Picornavirales				Picornaviridae				Enterovirus				Enterovirus cerhino
ICTVTaxoChallenge_249451	Duplodnaviria				Heunggongvirae				Uroviricota				Caudoviricetes				Norzivirales				Fiersviridae				Pegunavirus				Oxychlovirus terrivicinum
ICTVTaxoChallenge_249464	Riboviria				Orthornavirae				Lenarviricota				Amabiliviricetes				Wolframvirales				Narnaviridae				Narnavirus				Narnavirus sp.
ICTVTaxoChallenge_249466	Duplodnaviria				Heunggongvirae				Uroviricota				Caudoviricetes				Geplafuvirales				Schitoviridae				Litunavirus				Batravirus ranidallo3
ICTVTaxoChallenge_249519	Riboviria				Orthornavirae				Kitrinoviricota				Alsuviricetes				Tymovirales				Betaflexiviridae				Robigovirus				Robigovirus tortifoliae
ICTVTaxoChallenge_249538	Duplodnaviria				Heunggongvirae				Uroviricota				Caudoviricetes				Ortervirales				Straboviridae				Jiangsuvirus				Jiangsuvirus pspyzu05
ICTVTaxoChallenge_249554	Riboviria				Orthornavirae				Negarnaviricota				Bunyaviricetes				Elliovirales				Peribunyaviridae				Orthobunyavirus				Orthobunyavirus pacoraense
ICTVTaxoChallenge_249556	Duplodnaviria				Heunggongvirae				Uroviricota				Caudoviricetes				NA				Aliceevansviridae				Moineauvirus				Kyungwonvirus CS01
ICTVTaxoChallenge_249657	Varidnaviria				Bamfordvirae				Preplasmiviricota				Tectiliviricetes				Rowavirales				Adenoviridae				Mastadenovirus				Mastadenovirus russelli
ICTVTaxoChallenge_249715	Riboviria				Orthornavirae				Negarnaviricota				Bunyaviricetes				Elliovirales				Phasmaviridae				Orthophasmavirus				Orthophasmavirus wuhanense
ICTVTaxoChallenge_249741	Duplodnaviria				NA				Uroviricota				Caudoviricetes				NA				Anelloviridae				Betatorquevirus				Betatorquevirus homini2
ICTVTaxoChallenge_249763	Duplodnaviria				Heunggongvirae				Uroviricota				Caudoviricetes				Mononegavirales				Rountreeviridae				Rosenblumvirus				Rosenblumvirus pabna
ICTVTaxoChallenge_249776	Riboviria				Orthornavirae				Duplornaviricota				Chrymotiviricetes				Ghabrivirales				Chrysoviridae				Betachrysovirus				Betachrysovirus fugramineari
ICTVTaxoChallenge_249805	Riboviria				Orthornavirae				Kitrinoviricota				Alsuviricetes				Martellivirales				Virgaviridae				Tobravirus				Tobravirus capsici
ICTVTaxoChallenge_249823	Riboviria				Orthornavirae				Pisuviricota				Pisoniviricetes				Picornavirales				Picornaviridae				Enterovirus				Hapavirus manitoba
ICTVTaxoChallenge_249824	Riboviria				Orthornavirae				Negarnaviricota				Bunyaviricetes				Elliovirales				Phenuiviridae				Rubodvirus				Rubodvirus armeniaense
ICTVTaxoChallenge_249846	Varidnaviria				Bamfordvirae				Nucleocytoviricota				Megaviricetes				Imitervirales				Mimiviridae				Mimivirus				Mimivirus bradfordmassiliense
ICTVTaxoChallenge_249853	Duplodnaviria				Heunggongvirae				Uroviricota				Caudoviricetes				NA				Anelloviridae				Anayavirus				Gammatorquevirus homidi3
ICTVTaxoChallenge_249861	Riboviria				Orthornavirae				Pisuviricota				Duplopiviricetes				Durnavirales				Partitiviridae				Deltapartitivirus				Deltapartitivirus duocapsici
ICTVTaxoChallenge_249876	Duplodnaviria				Heunggongvirae				Uroviricota				Caudoviricetes				Ortervirales				Autographiviridae				Kafavirus				Kafavirus SWcelC56
ICTVTaxoChallenge_249897	Riboviria				Orthornavirae				Lenarviricota				Howeltoviricetes				Cryppavirales				Mitoviridae				Unuamitovirus				Unuamitovirus enmu3
ICTVTaxoChallenge_249917	Riboviria				Orthornavirae				Duplornaviricota				Resentoviricetes				Reovirales				Spinareoviridae				Coltivirus				Coltivirus kundalense
ICTVTaxoChallenge_249923	Duplodnaviria				Heunggongvirae				Uroviricota				Caudoviricetes				Norzivirales				Fiersviridae				Chakrabartyvirus				Chakrabartyvirus pf16
ICTVTaxoChallenge_249927	Duplodnaviria				Heunggongvirae				Uroviricota				Caudoviricetes				NA				Autographiviridae				Kafunavirus				Kafunavirus KF1
ICTVTaxoChallenge_249939	Duplodnaviria				Heunggongvirae				Uroviricota				Caudoviricetes				NA				Pachyviridae				Alphacarmovirus				Alphavirus sindbis
ICTVTaxoChallenge_249946	Riboviria				Orthornavirae				Lenarviricota				Leviviricetes				Norzivirales				Fiersviridae				Ludtovirus				Dursuvirus choradaptatum
ICTVTaxoChallenge_249952	Duplodnaviria				Heunggongvirae				Uroviricota				Caudoviricetes				Geplafuvirales				Straboviridae				Gemycircularvirus				Gemycircularvirus ixode1
ICTVTaxoChallenge_249954	Duplodnaviria				Heunggongvirae				Uroviricota				Caudoviricetes				Picornavirales				Picornaviridae				Ferozepurvirus				Ferozepurvirus pAEv1810
ICTVTaxoChallenge_249983	Duplodnaviria				Heunggongvirae				Uroviricota				Caudoviricetes				Geplafuvirales				Geminiviridae				Kuravirus				Begomovirus cleomaurei
ICTVTaxoChallenge_249990	Riboviria				Orthornavirae				Pisuviricota				Pisoniviricetes				Picornavirales				Secoviridae				Nepovirus				Nepovirus vaccinii
ICTVTaxoChallenge_250034	Riboviria				Orthornavirae				Pisuviricota				Pisoniviricetes				Picornavirales				Secoviridae				Waikavirus				Waikavirus liegense
ICTVTaxoChallenge_250045	Duplodnaviria				Heunggongvirae				Uroviricota				Caudoviricetes				Crassvirales				Intestiviridae				Jahgtovirus				Chloriridovirus wiseana1
ICTVTaxoChallenge_250046	Riboviria				Orthornavirae				Kitrinoviricota				Alsuviricetes				Tymovirales				Betaflexiviridae				Capillovirus				Capillovirus uniheveae
ICTVTaxoChallenge_250079	Riboviria				Orthornavirae				Negarnaviricota				Bunyaviricetes				Elliovirales				Phenuiviridae				Uukuvirus				Uukuvirus grandarbaudense
ICTVTaxoChallenge_250103	Varidnaviria				Bamfordvirae				Nucleocytoviricota				Megaviricetes				Imitervirales				Mimiviridae				Theiavirus				Theiavirus salishense
ICTVTaxoChallenge_250156	Riboviria				Orthornavirae				Pisuviricota				Pisoniviricetes				Picornavirales				Secoviridae				Waikavirus				Waikavirus brassicae
ICTVTaxoChallenge_250166	Monodnaviria				Shotokuvirae				Cossaviricota				Quintoviricetes				Piccovirales				Parvoviridae				Varicosavirus				Psittacine parvovirus 1
ICTVTaxoChallenge_250190	Duplodnaviria				Heunggongvirae				Uroviricota				Caudoviricetes				NA				NA				Knuthellervirus				Knuthellervirus PMBT14
ICTVTaxoChallenge_25024	Riboviria				Orthornavirae				Lenarviricota				Leviviricetes				Timlovirales				Steitzviridae				Suhnsivirus				Suhnsivirus lutivivens
ICTVTaxoChallenge_25027	Riboviria				Orthornavirae				Negarnaviricota				Bunyaviricetes				Elliovirales				Peribunyaviridae				Orthobunyavirus				Orthobunyavirus bobayaense
ICTVTaxoChallenge_25028	Riboviria				Orthornavirae				Pisuviricota				Pisoniviricetes				Nidovirales				Coronaviridae				Deltacoronavirus				Deltacoronavirus suis
ICTVTaxoChallenge_250316	Duplodnaviria				Heunggongvirae				Uroviricota				Caudoviricetes				Cremevirales				Smacoviridae				Fromanvirus				Fromanvirus violet
ICTVTaxoChallenge_250317	Riboviria				Orthornavirae				Pisuviricota				Pisoniviricetes				Picornavirales				Secoviridae				Nepovirus				Nepovirus betasolani
ICTVTaxoChallenge_250337	Riboviria				Orthornavirae				Lenarviricota				Leviviricetes				Timlovirales				Steitzviridae				Hohrdovirus				Hohrdovirus caenivivens
ICTVTaxoChallenge_250352	Riboviria				Orthornavirae				Kitrinoviricota				Flasuviricetes				Amarillovirales				Flaviviridae				Orthoflavivirus				Orthoflavivirus montanaense
ICTVTaxoChallenge_250359	Duplodnaviria				Heunggongvirae				Uroviricota				Caudoviricetes				Elliovirales				Hantaviridae				Yokohamavirus				Agnathovirus eptatreti
ICTVTaxoChallenge_250382	Riboviria				Orthornavirae				Pisuviricota				Pisoniviricetes				Picornavirales				Secoviridae				Nepovirus				Nepovirus cycas
ICTVTaxoChallenge_250389	Riboviria				Orthornavirae				Lenarviricota				Leviviricetes				Norzivirales				Fiersviridae				Pepevirus				Pepevirus rubrum
ICTVTaxoChallenge_250393	Monodnaviria				Shotokuvirae				Cossaviricota				Papovaviricetes				Zurhausenvirales				Papillomaviridae				Omegapapillomavirus				Omegapapillomavirus 1
ICTVTaxoChallenge_250406	Riboviria				Orthornavirae				Negarnaviricota				Bunyaviricetes				Elliovirales				Phenuiviridae				Phlebovirus				Iotaarterivirus pejah
ICTVTaxoChallenge_250413	Riboviria				Orthornavirae				Kitrinoviricota				Tolucaviricetes				Tolivirales				Tombusviridae				Tombusvirus				Tombusvirus bulgariaense
ICTVTaxoChallenge_250436	Riboviria				Orthornavirae				Duplornaviricota				Resentoviricetes				Reovirales				Spinareoviridae				Aquareovirus				Aquareovirus oncorhynchi
ICTVTaxoChallenge_250444	Duplodnaviria				Heunggongvirae				Uroviricota				Caudoviricetes				Ortervirales				Autographiviridae				Kayfunavirus				Caulimovirus puerariae
ICTVTaxoChallenge_250446	Riboviria				Orthornavirae				Duplornaviricota				Vidaverviricetes				Mindivirales				Cystoviridae				Cystovirus				Cystovirus phi13
ICTVTaxoChallenge_250466	Monodnaviria				Shotokuvirae				Cossaviricota				Papovaviricetes				Zurhausenvirales				Papillomaviridae				Alphapapillomavirus				Alphapapillomavirus 7
ICTVTaxoChallenge_250478	Monodnaviria				Shotokuvirae				Cressdnaviricota				Repensiviricetes				Geplafuvirales				Geminiviridae				Begomovirus				Begomovirus luffae
ICTVTaxoChallenge_250483	Riboviria				Pararnavirae				Artverviricota				Revtraviricetes				Ortervirales				Caulimoviridae				Badnavirus				Babuvirus cardamomi
ICTVTaxoChallenge_250556	Riboviria				Orthornavirae				Pisuviricota				Pisoniviricetes				Picornavirales				Secoviridae				Nepovirus				Nepovirus bulgariense
ICTVTaxoChallenge_250586	Duplodnaviria				Heunggongvirae				Uroviricota				Caudoviricetes				Mulpavirales				Autographiviridae				Pelagivirus				Pelagivirus HTVC019P
ICTVTaxoChallenge_250588	Riboviria				Orthornavirae				Negarnaviricota				Bunyaviricetes				Elliovirales				Phenuiviridae				Uukuvirus				Uukuvirus macquariense
ICTVTaxoChallenge_250595	Duplodnaviria				Heunggongvirae				Uroviricota				Caudoviricetes				Tymovirales				Betaflexiviridae				Squashvirus				Sirevirus arabidopsis
ICTVTaxoChallenge_250598	Riboviria				Orthornavirae				Negarnaviricota				Monjiviricetes				Mononegavirales				Rhabdoviridae				Ephemerovirus				Akedovirus syoka
ICTVTaxoChallenge_250624	Riboviria				Orthornavirae				Pisuviricota				Pisoniviricetes				Picornavirales				Picornaviridae				Enterovirus				Enterovirus betacoxsackie
ICTVTaxoChallenge_250626	Riboviria				Orthornavirae				Duplornaviricota				Resentoviricetes				Reovirales				Spinareoviridae				Orthoreovirus				Orthoreovirus broomense
ICTVTaxoChallenge_250635	Varidnaviria				Bamfordvirae				Preplasmiviricota				Tectiliviricetes				Rowavirales				Adenoviridae				Mastadenovirus				Mastadenovirus dominans
ICTVTaxoChallenge_250643	Riboviria				Orthornavirae				Negarnaviricota				Bunyaviricetes				Elliovirales				Arenaviridae				Antennavirus				Antennavirus salmonis
ICTVTaxoChallenge_250682	Duplodnaviria				Heunggongvirae				Uroviricota				Caudoviricetes				Geplafuvirales				Peduoviridae				Citexvirus				Begomovirus macrotylomae
ICTVTaxoChallenge_250713	Duplodnaviria				Heunggongvirae				Uroviricota				Caudoviricetes				Zurhausenvirales				Drexlerviridae				Warwickvirus				Treisdeltapapillomavirus 1
ICTVTaxoChallenge_250727	Riboviria				Orthornavirae				Negarnaviricota				Monjiviricetes				Mononegavirales				Paramyxoviridae				Tupaivirus				Narmovirus myodesis
ICTVTaxoChallenge_250747	Riboviria				Orthornavirae				Duplornaviricota				Resentoviricetes				Reovirales				Sedoreoviridae				Seadornavirus				Seadornavirus liaoningense
ICTVTaxoChallenge_250783	Varidnaviria				Bamfordvirae				Nucleocytoviricota				Megaviricetes				Algavirales				Phycodnaviridae				Prasinovirus				Bathycoccus sp. RCC1105 virus BpV
ICTVTaxoChallenge_250790	Duplodnaviria				Heunggongvirae				Uroviricota				Caudoviricetes				NA				NA				Eponavirus				Eponavirus epona
ICTVTaxoChallenge_250793	Varidnaviria				NA				Nucleocytoviricota				Megaviricetes				Piccovirales				Parvoviridae				Copiparvovirus				Gammapapillomavirus 26
ICTVTaxoChallenge_250795	Riboviria				Orthornavirae				Negarnaviricota				Monjiviricetes				Mononegavirales				Rhabdoviridae				Sigmavirus				Sigmavirus muscina
ICTVTaxoChallenge_250814	Duplodnaviria				Heunggongvirae				Uroviricota				Caudoviricetes				Picornavirales				Picornaviridae				Enterovirus				Enterovirus alpharhino
ICTVTaxoChallenge_250821	Monodnaviria				Shotokuvirae				Cossaviricota				Papovaviricetes				Sepolyvirales				Polyomaviridae				Betapolyomavirus				Betapolyomavirus callosciuri
ICTVTaxoChallenge_250827	Riboviria				Orthornavirae				Pisuviricota				Stelpaviricetes				Patatavirales				Potyviridae				Potyvirus				Potyvirus vanillae
ICTVTaxoChallenge_250844	Duplodnaviria				Heunggongvirae				Uroviricota				Caudoviricetes				NA				NA				Colossusvirus				Botybirnavirus shi
ICTVTaxoChallenge_250847	Duplodnaviria				Heunggongvirae				Uroviricota				Caudoviricetes				NA				Ackermannviridae				Agtrevirus				Aphroditevirus USC1
ICTVTaxoChallenge_250858	Riboviria				NA				Pisuviricota				Stelpaviricetes				Patatavirales				Tolecusatellitidae				Betasatellite				Tomato leaf curl Bangalore virus-[Ban5] satellite DNA beta
ICTVTaxoChallenge_250863	Riboviria				Orthornavirae				Negarnaviricota				Bunyaviricetes				Elliovirales				Phenuiviridae				Bandavirus				Bandavirus dabieense
ICTVTaxoChallenge_250878	Monodnaviria				Shotokuvirae				Cressdnaviricota				Repensiviricetes				Geplafuvirales				Genomoviridae				Gemyduguivirus				Gemyduguivirus hydro3
ICTVTaxoChallenge_25089	Duplodnaviria				Heunggongvirae				Uroviricota				Caudoviricetes				Amarillovirales				Autographiviridae				Vectrevirus				Orthonairovirus tomdiense
ICTVTaxoChallenge_250911	Riboviria				Pararnavirae				Artverviricota				Revtraviricetes				Ortervirales				Caulimoviridae				Badnavirus				Badnavirus epsilonvirgamusae
ICTVTaxoChallenge_250947	Monodnaviria				Shotokuvirae				Cressdnaviricota				Repensiviricetes				Geplafuvirales				Geminiviridae				Begomovirus				Begomovirus cucurbitatenuis
ICTVTaxoChallenge_250948	Monodnaviria				Shotokuvirae				Cressdnaviricota				Repensiviricetes				Geplafuvirales				Geminiviridae				Begomovirus				Orthobunyavirus ingwavumaense
ICTVTaxoChallenge_250992	Riboviria				Orthornavirae				Negarnaviricota				Bunyaviricetes				Elliovirales				Fimoviridae				Emaravirus				Emaravirus fici
ICTVTaxoChallenge_250998	Duplodnaviria				Heunggongvirae				Uroviricota				Caudoviricetes				Gredzevirales				Ouroboviridae				Sendosyvirus				Begomovirus jeskei
ICTVTaxoChallenge_251000	Duplodnaviria				Heunggongvirae				Uroviricota				Caudoviricetes				NA				Salasmaviridae				Salasvirus				Omarvirus omar
ICTVTaxoChallenge_251004	Riboviria				Orthornavirae				Lenarviricota				Leviviricetes				Timlovirales				Steitzviridae				Berdovirus				Berdovirus luticola
ICTVTaxoChallenge_251005	Monodnaviria				Shotokuvirae				Cossaviricota				Papovaviricetes				Sepolyvirales				Polyomaviridae				Betapolyomavirus				Betapolyomavirus gliris
ICTVTaxoChallenge_251036	Duplodnaviria				Heunggongvirae				Uroviricota				Caudoviricetes				NA				Kleczkowskaviridae				Cuauhnahuacvirus				Kairosalinivirus M31CR412
ICTVTaxoChallenge_25108	Duplodnaviria				Heunggongvirae				Uroviricota				Caudoviricetes				NA				Vertoviridae				Dhakavirus				Dhakavirus ime08
ICTVTaxoChallenge_251088	Riboviria				Orthornavirae				Negarnaviricota				Monjiviricetes				Jingchuvirales				Aliusviridae				Ollusvirus				Ollusvirus shayangense
ICTVTaxoChallenge_251097	Riboviria				Orthornavirae				Negarnaviricota				Bunyaviricetes				Elliovirales				Hantaviridae				Orthohantavirus				Marskhivirus piscicola
ICTVTaxoChallenge_251126	Duplodnaviria				Heunggongvirae				Uroviricota				Caudoviricetes				Ourlivirales				Botourmiaviridae				Skunavirus				Betabotoulivirus deltaplasmoparae
ICTVTaxoChallenge_251128	Riboviria				Orthornavirae				Negarnaviricota				Bunyaviricetes				Elliovirales				Tospoviridae				Orthotospovirus				Orthotospovirus hippeflavi
ICTVTaxoChallenge_251148	Varidnaviria				Bamfordvirae				Preplasmiviricota				Tectiliviricetes				Rowavirales				Adenoviridae				Mastadenovirus				Bat mastadenovirus
ICTVTaxoChallenge_25115	Riboviria				Orthornavirae				Kitrinoviricota				Alsuviricetes				Martellivirales				Closteroviridae				Velarivirus				Velarivirus alphamali
ICTVTaxoChallenge_251167	Riboviria				Orthornavirae				Uroviricota				Caudoviricetes				NA				Birnaviridae				Aquabirnavirus				Ahaonvirus 507T22
ICTVTaxoChallenge_251191	Riboviria				NA				Pisuviricota				Pisoniviricetes				Sobelivirales				Anelloviridae				Betatorquevirus				Anelloviridae sp.
ICTVTaxoChallenge_251258	Riboviria				Orthornavirae				Negarnaviricota				Bunyaviricetes				Elliovirales				Peribunyaviridae				Orthobunyavirus				Bellicusivirus grunawis
ICTVTaxoChallenge_251263	Duplodnaviria				Heunggongvirae				Uroviricota				Caudoviricetes				Norzivirales				Drexlerviridae				Warwickvirus				Coughduvirus asiovicinum
ICTVTaxoChallenge_251287	Duplodnaviria				Heunggongvirae				Uroviricota				Caudoviricetes				Reovirales				Zobellviridae				Vipivirus				Vipivirus canadense
ICTVTaxoChallenge_251293	Riboviria				Orthornavirae				Pisuviricota				Pisoniviricetes				Picornavirales				Picornaviridae				Sicinivirus				Sicinivirus ahiberni
ICTVTaxoChallenge_251294	Duplodnaviria				Heunggongvirae				Uroviricota				Caudoviricetes				NA				NA				Vedamuthuvirus				Alphavirus western
ICTVTaxoChallenge_251296	Duplodnaviria				Heunggongvirae				Uroviricota				Caudoviricetes				Picornavirales				Autographiviridae				Alpharicinrhavirus				Alphahypovirus macrophominae
ICTVTaxoChallenge_25135	Riboviria				Orthornavirae				Kitrinoviricota				Alsuviricetes				Tymovirales				Tymoviridae				Tymovirus				Tymovirus anagyris
ICTVTaxoChallenge_251378	Riboviria				Orthornavirae				Negarnaviricota				Bunyaviricetes				Elliovirales				Peribunyaviridae				Orthobunyavirus				Orthobunyavirus catqueense
ICTVTaxoChallenge_251432	Duplodnaviria				Heunggongvirae				Uroviricota				Caudoviricetes				Mononegavirales				Straboviridae				Bragavirus				Sigmavirus immigrans
ICTVTaxoChallenge_251440	Riboviria				Orthornavirae				Kitrinoviricota				Alsuviricetes				Martellivirales				Bromoviridae				Cucumovirus				Cucumovirus GMMV
ICTVTaxoChallenge_251448	Monodnaviria				Shotokuvirae				Cressdnaviricota				Repensiviricetes				Geplafuvirales				Geminiviridae				Begomovirus				Parechovirus ahumpari
ICTVTaxoChallenge_251473	Monodnaviria				Shotokuvirae				Cossaviricota				Papovaviricetes				Sepolyvirales				Polyomaviridae				Alphapolyomavirus				Alphapolyomavirus ponabelii
ICTVTaxoChallenge_251492	Riboviria				Orthornavirae				Negarnaviricota				Bunyaviricetes				Elliovirales				Fimoviridae				Emaravirus				Emaravirus illicii
ICTVTaxoChallenge_251538	Duplodnaviria				Heunggongvirae				Uroviricota				Caudoviricetes				Cirlivirales				Autographiviridae				Bifseptvirus				Bifseptvirus Bf7
ICTVTaxoChallenge_251541	Duplodnaviria				Heunggongvirae				Uroviricota				Caudoviricetes				Timlovirales				Aliceevansviridae				Alphahymrhavirus				Scleroulivirus epsilonplasmoparae
ICTVTaxoChallenge_251615	Riboviria				Orthornavirae				Pisuviricota				Pisoniviricetes				Picornavirales				Secoviridae				Nepovirus				Nepovirus aeonii
ICTVTaxoChallenge_251622	Monodnaviria				Shotokuvirae				Cossaviricota				Quintoviricetes				Piccovirales				Parvoviridae				Muscodensovirus				Muscodensovirus dipteran2
ICTVTaxoChallenge_251652	Duplodnaviria				Heunggongvirae				Uroviricota				Caudoviricetes				NA				Demerecviridae				Austintatiousvirus				Novosibvirus PM135
ICTVTaxoChallenge_251712	Riboviria				Orthornavirae				Lenarviricota				Leviviricetes				Norzivirales				Fiersviridae				Vohsuavirus				Vohsuavirus limihabitans
ICTVTaxoChallenge_251752	Monodnaviria				Shotokuvirae				Cossaviricota				Quintoviricetes				Piccovirales				Parvoviridae				Copiparvovirus				Copiparvovirus ungulate1
ICTVTaxoChallenge_251790	Monodnaviria				NA				Cressdnaviricota				Naldaviricetes				Lefavirales				Baculoviridae				Gammabaculovirus				Gammabaculovirus neabietis
ICTVTaxoChallenge_251797	Duplodnaviria				Heunggongvirae				Uroviricota				Caudoviricetes				Piccovirales				Parvoviridae				Galunavirus				Galunavirus GAL1
ICTVTaxoChallenge_251861	Riboviria				Orthornavirae				Lenarviricota				Howeltoviricetes				Cryppavirales				Mitoviridae				Triamitovirus				Triamitovirus rhso23
ICTVTaxoChallenge_251912	Duplodnaviria				Heunggongvirae				Uroviricota				Caudoviricetes				Sepolyvirales				Polyomaviridae				Pepyhexavirus				Pepyhexavirus poco6
ICTVTaxoChallenge_251920	Riboviria				Orthornavirae				Pisuviricota				Pisoniviricetes				Nidovirales				Coronaviridae				Alphacoronavirus				Alphacoronavirus amsterdamense
ICTVTaxoChallenge_25195	Duplodnaviria				Heunggongvirae				Uroviricota				Caudoviricetes				Mividavirales				Sputniviroviridae				Limdunavirus				Sputnikvirus zamilonense
ICTVTaxoChallenge_251950	Riboviria				Orthornavirae				Negarnaviricota				Bunyaviricetes				Elliovirales				Phenuiviridae				Tenuivirus				Tenuivirus persotritici
ICTVTaxoChallenge_251955	Riboviria				Orthornavirae				Negarnaviricota				Bunyaviricetes				Elliovirales				Peribunyaviridae				Orthobunyavirus				Orthobunyavirus navioense
ICTVTaxoChallenge_251957	Monodnaviria				NA				Cressdnaviricota				Arfiviricetes				Rohanvirales				Tolecusatellitidae				Betasatellite				Expellivirus minnis
ICTVTaxoChallenge_25196	Monodnaviria				Shotokuvirae				Cossaviricota				Papovaviricetes				Zurhausenvirales				Papillomaviridae				Iotapapillomavirus				Iotapapillomavirus 1
ICTVTaxoChallenge_251960	Monodnaviria				Shotokuvirae				Cressdnaviricota				Repensiviricetes				Geplafuvirales				Geminiviridae				Begomovirus				Mischivirus acombewi
ICTVTaxoChallenge_251965	Duplodnaviria				Heunggongvirae				Uroviricota				Caudoviricetes				NA				NA				Emalynvirus				Hodnevirus monotellurivivens
ICTVTaxoChallenge_25197	Riboviria				Orthornavirae				Negarnaviricota				Bunyaviricetes				Elliovirales				Peribunyaviridae				Orthobunyavirus				Auricularimonavirus armillariae
ICTVTaxoChallenge_251974	Riboviria				Orthornavirae				Lenarviricota				Leviviricetes				Norzivirales				Atkinsviridae				Cihsnivirus				Cihsnivirus pelenecus
ICTVTaxoChallenge_251983	Varidnaviria				Bamfordvirae				Nucleocytoviricota				Pokkesviricetes				Chitovirales				Poxviridae				Yatapoxvirus				Yatapoxvirus tanapox
ICTVTaxoChallenge_252009	Riboviria				Orthornavirae				Duplornaviricota				Resentoviricetes				Reovirales				Sedoreoviridae				Orbivirus				Orbivirus chobarense
ICTVTaxoChallenge_252013	Monodnaviria				Shotokuvirae				Cossaviricota				Papovaviricetes				Zurhausenvirales				Papillomaviridae				Alphapapillomavirus				Alphapapillomavirus 3
ICTVTaxoChallenge_252014	Riboviria				Orthornavirae				Duplornaviricota				Resentoviricetes				Reovirales				Sedoreoviridae				Orbivirus				Orbivirus magninsulae
ICTVTaxoChallenge_252016	Duplodnaviria				Heunggongvirae				Uroviricota				Caudoviricetes				Patatavirales				Potyviridae				Potyvirus				Potyvirus plumpoxi
ICTVTaxoChallenge_25205	Riboviria				Orthornavirae				Pisuviricota				Stelpaviricetes				Patatavirales				Potyviridae				Potyvirus				Potyvirus pfaffiae
ICTVTaxoChallenge_252054	Monodnaviria				Shotokuvirae				Cressdnaviricota				Arfiviricetes				Cremevirales				Smacoviridae				Drosmacovirus				Camel associated drosmacovirus 2
ICTVTaxoChallenge_252087	Riboviria				Orthornavirae				Kitrinoviricota				Flasuviricetes				Amarillovirales				Flaviviridae				Orthoflavivirus				Orthoflavivirus langatense
ICTVTaxoChallenge_25209	Duplodnaviria				Heunggongvirae				Uroviricota				Caudoviricetes				Gredzevirales				Ouroboviridae				Vequintavirus				Scythevirus lawatis
ICTVTaxoChallenge_252092	Riboviria				Orthornavirae				Pisuviricota				Pisoniviricetes				Picornavirales				Picornaviridae				Marsupivirus				Marsupivirus aburpengari
ICTVTaxoChallenge_252109	Duplodnaviria				Heunggongvirae				Uroviricota				Caudoviricetes				Mononegavirales				Autographiviridae				Kayfunavirus				Kayfunavirus CR44b
ICTVTaxoChallenge_252113	Duplodnaviria				Heunggongvirae				Uroviricota				Caudoviricetes				Nakonvirales				Ekchuahviridae				Kukulkanvirus				Kukulkanvirus mexicoense
ICTVTaxoChallenge_252118	Riboviria				Orthornavirae				Lenarviricota				Miaviricetes				Ourlivirales				Botourmiaviridae				Magoulivirus				Magoulivirus alphabotrytidis
ICTVTaxoChallenge_252127	Riboviria				Orthornavirae				Negarnaviricota				Bunyaviricetes				Elliovirales				Peribunyaviridae				Lakivirus				Lakivirus lakamhaense
ICTVTaxoChallenge_252138	Riboviria				Orthornavirae				Lenarviricota				Leviviricetes				Norzivirales				Fiersviridae				Iruqauvirus				Iruqauvirus pelocola
ICTVTaxoChallenge_252141	Adnaviria				Zilligvirae				Taleaviricota				Tokiviricetes				Ligamenvirales				Lipothrixviridae				Betalipothrixvirus				Orbivirus gammamitchellense
ICTVTaxoChallenge_252177	Duplodnaviria				Heunggongvirae				Uroviricota				Caudoviricetes				Amarillovirales				Flaviviridae				Liefievirus				Hepacivirus hominis
ICTVTaxoChallenge_252238	Riboviria				Orthornavirae				Duplornaviricota				Chrymotiviricetes				Ghabrivirales				Chrysoviridae				Alphachrysovirus				Alphachrysovirus cerasi
ICTVTaxoChallenge_252250	Duplodnaviria				Heunggongvirae				Uroviricota				Caudoviricetes				Cremevirales				Chaseviridae				Pahsextavirus				Pahsextavirus pAh6C
ICTVTaxoChallenge_252258	Riboviria				Orthornavirae				Lenarviricota				Leviviricetes				Norzivirales				Fiersviridae				Yuhrihovirus				Yuhrihovirus borborovivens
ICTVTaxoChallenge_252282	Riboviria				Orthornavirae				Negarnaviricota				Monjiviricetes				Mononegavirales				Nyamiviridae				Nyavirus				Nyavirus midwayense
ICTVTaxoChallenge_252336	Duplodnaviria				Heunggongvirae				Uroviricota				Caudoviricetes				Picornavirales				Secoviridae				Fabavirus				Fabavirus pruni
ICTVTaxoChallenge_252403	Duplodnaviria				Heunggongvirae				Uroviricota				Caudoviricetes				Ortervirales				Caulimoviridae				Marthavirus				Mastadenovirus dominans
ICTVTaxoChallenge_252409	Riboviria				Orthornavirae				Negarnaviricota				Bunyaviricetes				Elliovirales				Peribunyaviridae				Lakivirus				Lakivirus lakamhaense
ICTVTaxoChallenge_252419	Riboviria				Orthornavirae				Pisuviricota				Pisoniviricetes				Sobelivirales				Solemoviridae				Enamovirus				Enamovirus PEMV
ICTVTaxoChallenge_252434	Riboviria				Orthornavirae				Duplornaviricota				Resentoviricetes				Reovirales				Spinareoviridae				Orthoreovirus				Orthoreovirus avis
ICTVTaxoChallenge_252446	Duplodnaviria				Heunggongvirae				Uroviricota				Caudoviricetes				Ortervirales				Caulimoviridae				Lubbockvirus				Lubbockvirus CDHM19
ICTVTaxoChallenge_252498	Riboviria				Orthornavirae				Lenarviricota				Miaviricetes				Ourlivirales				Botourmiaviridae				Magoulivirus				Magoulivirus omegaplasmoparae
ICTVTaxoChallenge_252514	Duplodnaviria				Heunggongvirae				Uroviricota				Caudoviricetes				Picornavirales				Dicistroviridae				Suspvirus				Suspvirus SUSP2
ICTVTaxoChallenge_252589	Riboviria				Orthornavirae				Lenarviricota				Leviviricetes				Norzivirales				Fiersviridae				Pehsaduvirus				Pehsaduvirus asiovivens
ICTVTaxoChallenge_25260	Riboviria				Orthornavirae				Duplornaviricota				Resentoviricetes				Reovirales				Spinareoviridae				Orthoreovirus				Orthoreovirus avis
ICTVTaxoChallenge_252607	Duplodnaviria				Heunggongvirae				Uroviricota				Caudoviricetes				Sepolyvirales				Straboviridae				Slopekvirus				Alphapolyomavirus ptevampyrus
ICTVTaxoChallenge_252648	Riboviria				Orthornavirae				Negarnaviricota				Bunyaviricetes				Elliovirales				Peribunyaviridae				Orthobunyavirus				Orthobunyavirus maritubaense
ICTVTaxoChallenge_252661	Riboviria				Orthornavirae				Pisuviricota				Pisoniviricetes				Sobelivirales				Solemoviridae				Cheoctovirus				Sweet potato leaf speckling virus
ICTVTaxoChallenge_252672	Riboviria				Orthornavirae				Kitrinoviricota				Alsuviricetes				Tymovirales				Alphaflexiviridae				Allexivirus				Garlic virus B
ICTVTaxoChallenge_2527	Duplodnaviria				Heunggongvirae				Peploviricota				Herviviricetes				Herpesvirales				Orthoherpesviridae				Manticavirus				Manticavirus vombatidgamma1
ICTVTaxoChallenge_252702	Riboviria				Orthornavirae				Negarnaviricota				Monjiviricetes				Mononegavirales				Rhabdoviridae				Perhabdovirus				Perhabdovirus anguilla
ICTVTaxoChallenge_252741	Riboviria				Orthornavirae				Lenarviricota				Leviviricetes				Timlovirales				Steitzviridae				Loptevirus				Loptevirus arvivivens
ICTVTaxoChallenge_252764	Duplodnaviria				Heunggongvirae				Uroviricota				Caudoviricetes				Rowavirales				Adenoviridae				Sleepyheadvirus				Sleepyheadvirus sleepyhead
ICTVTaxoChallenge_252789	Riboviria				Orthornavirae				Negarnaviricota				Bunyaviricetes				Elliovirales				Peribunyaviridae				Pacuvirus				Pacuvirus pacuiense
ICTVTaxoChallenge_25280	Duplodnaviria				Heunggongvirae				Uroviricota				Caudoviricetes				Timlovirales				Steitzviridae				Nymphadoravirus				Pelarspovirus jasmini
ICTVTaxoChallenge_252819	Riboviria				Orthornavirae				Lenarviricota				Leviviricetes				Norzivirales				Fiersviridae				Bihdovirus				Bihdovirus pelohabitans
ICTVTaxoChallenge_252839	Riboviria				Orthornavirae				Pisuviricota				Pisoniviricetes				Picornavirales				Picornaviridae				Rafivirus				Rafivirus begecki
ICTVTaxoChallenge_25287	Riboviria				Orthornavirae				Kitrinoviricota				Magsaviricetes				Nodamuvirales				Nodaviridae				Betanodavirus				Betanodavirus takifugui
ICTVTaxoChallenge_252899	Riboviria				Orthornavirae				Kitrinoviricota				Flasuviricetes				Amarillovirales				Flaviviridae				Orthoflavivirus				Orthoflavivirus saboyaense
ICTVTaxoChallenge_252931	Riboviria				Orthornavirae				Pisuviricota				Pisoniviricetes				Picornavirales				Picornaviridae				Enterovirus				Enterovirus cerhino
ICTVTaxoChallenge_252934	Duplodnaviria				Heunggongvirae				Uroviricota				Caudoviricetes				NA				Straboviridae				Tlsvirus				Tlsvirus stevie116
ICTVTaxoChallenge_252950	Duplodnaviria				Heunggongvirae				Uroviricota				Caudoviricetes				NA				Autographiviridae				Bertelyvirus				Helsettvirus fPS54ocr
ICTVTaxoChallenge_252963	Riboviria				Orthornavirae				Negarnaviricota				Bunyaviricetes				Elliovirales				Fimoviridae				Emaravirus				Emaravirus verbanni
ICTVTaxoChallenge_252972	Riboviria				Orthornavirae				Negarnaviricota				Bunyaviricetes				Elliovirales				Hantaviridae				Orthohantavirus				Orthohantavirus carrizalense
ICTVTaxoChallenge_25298	Riboviria				Orthornavirae				Negarnaviricota				Bunyaviricetes				Elliovirales				Arenaviridae				Hartmanivirus				Hartmanivirus turici
ICTVTaxoChallenge_253028	Duplodnaviria				Heunggongvirae				Uroviricota				Caudoviricetes				NA				Rountreeviridae				Rosenblumvirus				Vicialiavirus VCY
ICTVTaxoChallenge_253055	Duplodnaviria				Heunggongvirae				Uroviricota				Caudoviricetes				NA				NA				Yangvirus				Badnavirus deltavirgamusae
ICTVTaxoChallenge_253082	Riboviria				Orthornavirae				Pisuviricota				Pisoniviricetes				Nidovirales				Tobaniviridae				Pregotovirus				Pregotovirus pythonis
ICTVTaxoChallenge_253128	Duplodnaviria				Heunggongvirae				Uroviricota				Caudoviricetes				NA				NA				Skunavirus				Skunavirus sv155
ICTVTaxoChallenge_253154	Riboviria				Orthornavirae				Duplornaviricota				Resentoviricetes				Reovirales				Sedoreoviridae				Seadornavirus				Seadornavirus liaoningense
ICTVTaxoChallenge_253174	Duplodnaviria				Heunggongvirae				Uroviricota				Caudoviricetes				NA				Straboviridae				Pseudotevenvirus				Pifdecavirus PFP1
ICTVTaxoChallenge_253202	Duplodnaviria				Heunggongvirae				Uroviricota				Caudoviricetes				Thumleimavirales				Hafunaviridae				Pahexavirus				Haloferacalesvirus salis
ICTVTaxoChallenge_253235	Varidnaviria				Bamfordvirae				Nucleocytoviricota				Megaviricetes				Algavirales				Phycodnaviridae				Varicellovirus				Chrysochromulina ericina virus
ICTVTaxoChallenge_25325	Duplodnaviria				Heunggongvirae				Uroviricota				Caudoviricetes				NA				Casjensviridae				Chivirus				Felixounavirus SP116
ICTVTaxoChallenge_25328	Riboviria				Orthornavirae				Kitrinoviricota				Flasuviricetes				Amarillovirales				Flaviviridae				Orthoflavivirus				Orthoreovirus mammalis
ICTVTaxoChallenge_253321	Riboviria				Orthornavirae				Negarnaviricota				Monjiviricetes				Mononegavirales				Rhabdoviridae				Hapavirus				Hodnevirus agrivicinum
ICTVTaxoChallenge_25334	Monodnaviria				Shotokuvirae				Cressdnaviricota				Repensiviricetes				Geplafuvirales				Geminiviridae				Begomovirus				Alphavirus highlandsj
ICTVTaxoChallenge_253362	Riboviria				Orthornavirae				Lenarviricota				Howeltoviricetes				Cryppavirales				Mitoviridae				Duamitovirus				Duamitovirus hean1
ICTVTaxoChallenge_253370	Duplodnaviria				Heunggongvirae				Uroviricota				Caudoviricetes				Mononegavirales				Autographiviridae				Zindervirus				Penicillimonavirus betaerysiphe
ICTVTaxoChallenge_25338	Riboviria				Orthornavirae				Negarnaviricota				Monjiviricetes				Mononegavirales				Paramyxoviridae				Metaavulavirus				Metaavulavirus falklandense
ICTVTaxoChallenge_253406	Riboviria				Orthornavirae				Pisuviricota				Duplopiviricetes				Durnavirales				Partitiviridae				Deltapartitivirus				Deltapartitivirus duocapsici
ICTVTaxoChallenge_253409	Duplodnaviria				NA				Uroviricota				Caudoviricetes				NA				Alphasatellitidae				Cheoctovirus				Cheoctovirus plumbus
ICTVTaxoChallenge_253432	Duplodnaviria				Heunggongvirae				Uroviricota				Caudoviricetes				NA				Saffermanviridae				Hubeivirus				Amalthevirus altais
ICTVTaxoChallenge_253456	Duplodnaviria				Heunggongvirae				Uroviricota				Caudoviricetes				Geplafuvirales				Demerecviridae				Tequintavirus				Begomovirus sidaboliviaensecundi
ICTVTaxoChallenge_25347	Riboviria				Orthornavirae				Pisuviricota				Stelpaviricetes				Patatavirales				Potyviridae				Potyvirus				Potyvirus lactucae
ICTVTaxoChallenge_253482	Duplodnaviria				Heunggongvirae				Uroviricota				Caudoviricetes				Jormunvirales				Salasmaviridae				Cepunavirus				Cepunavirus Cp1
ICTVTaxoChallenge_253496	Riboviria				Orthornavirae				Negarnaviricota				Monjiviricetes				Mononegavirales				Artoviridae				Peropuvirus				Peropuvirus melongenae
ICTVTaxoChallenge_2535	Riboviria				Orthornavirae				Negarnaviricota				Monjiviricetes				Mononegavirales				Rhabdoviridae				Perhabdovirus				Perhabdovirus perca
ICTVTaxoChallenge_253546	Monodnaviria				Shotokuvirae				Cressdnaviricota				Repensiviricetes				Geplafuvirales				Geminiviridae				Begomovirus				Pipapillomavirus 2
ICTVTaxoChallenge_253556	Riboviria				Orthornavirae				Pisuviricota				Pisoniviricetes				Picornavirales				Picornaviridae				Enterovirus				Enterovirus alpharhino
ICTVTaxoChallenge_253559	Riboviria				Orthornavirae				Duplornaviricota				Resentoviricetes				Reovirales				Spinareoviridae				Coltivirus				Coltivirus taiense
ICTVTaxoChallenge_253585	Riboviria				Orthornavirae				Negarnaviricota				Monjiviricetes				Jingchuvirales				Chuviridae				Mivirus				Mivirus changpingense
ICTVTaxoChallenge_253608	Duplodnaviria				Heunggongvirae				Uroviricota				Caudoviricetes				Picornavirales				Spinareoviridae				Orthoreovirus				Pemapivirus brohepotu
ICTVTaxoChallenge_253632	Riboviria				Orthornavirae				Pisuviricota				Pisoniviricetes				Picornavirales				Picornaviridae				Ampivirus				Ampivirus apilisi
ICTVTaxoChallenge_253650	Riboviria				Orthornavirae				Negarnaviricota				Bunyaviricetes				Elliovirales				Peribunyaviridae				Orthobunyavirus				Orthobunyavirus catuense
ICTVTaxoChallenge_253673	Duplodnaviria				Heunggongvirae				Uroviricota				Caudoviricetes				Norzivirales				Atkinsviridae				Colunavirus				Colunavirus iLp1308
ICTVTaxoChallenge_253710	Riboviria				Orthornavirae				Pisuviricota				Pisoniviricetes				Nidovirales				Coronaviridae				Betacoronavirus				Betacoronavirus hongkongense
ICTVTaxoChallenge_253718	Riboviria				Orthornavirae				Negarnaviricota				Monjiviricetes				Mononegavirales				Mymonaviridae				Lentimonavirus				Lentimonavirus armillariae
ICTVTaxoChallenge_253792	Monodnaviria				Shotokuvirae				Cressdnaviricota				Arfiviricetes				Cremevirales				Smacoviridae				Porprismacovirus				Porprismacovirus porci20
ICTVTaxoChallenge_253794	Riboviria				Orthornavirae				Pisuviricota				Pisoniviricetes				Picornavirales				Picornaviridae				Aphthovirus				Aphthovirus reedi
ICTVTaxoChallenge_253798	Duplodnaviria				Heunggongvirae				Uroviricota				Caudoviricetes				NA				NA				Tequatrovirus				Paclarkvirus ARI04684
ICTVTaxoChallenge_253799	Riboviria				Orthornavirae				Duplornaviricota				Resentoviricetes				Reovirales				Spinareoviridae				Fijivirus				Fijivirus zeae
ICTVTaxoChallenge_253802	Duplodnaviria				Heunggongvirae				Uroviricota				Caudoviricetes				NA				Peduoviridae				Evevirus				Evevirus ev239
ICTVTaxoChallenge_253813	Riboviria				Orthornavirae				Negarnaviricota				Bunyaviricetes				Elliovirales				Nairoviridae				Orthonairovirus				Orthonairovirus qalyubense
ICTVTaxoChallenge_25383	Riboviria				Orthornavirae				Pisuviricota				Stelpaviricetes				Patatavirales				Potyviridae				Potyvirus				Potyvirus cordophani
ICTVTaxoChallenge_253881	Riboviria				Orthornavirae				Lenarviricota				Leviviricetes				Norzivirales				Fiersviridae				Thidevirus(Old)				Thidevirus edaphovivens
ICTVTaxoChallenge_25389	Riboviria				Orthornavirae				Negarnaviricota				Bunyaviricetes				Elliovirales				Peribunyaviridae				Orthobunyavirus				Orthobunyavirus brazoriaense
ICTVTaxoChallenge_253912	Riboviria				Orthornavirae				Negarnaviricota				Bunyaviricetes				Elliovirales				Nairoviridae				Orthonairovirus				Botoulivirus etabotrytidis
ICTVTaxoChallenge_253921	Duplodnaviria				Heunggongvirae				Uroviricota				Caudoviricetes				NA				NA				Waukeshavirus				Paclarkvirus ARI04684
ICTVTaxoChallenge_253942	Riboviria				Orthornavirae				Pisuviricota				Pisoniviricetes				Picornavirales				Picornaviridae				Enterovirus				Enterovirus betacoxsackie
ICTVTaxoChallenge_253944	Riboviria				Orthornavirae				Pisuviricota				Stelpaviricetes				Patatavirales				Potyviridae				Potyvirus				Potyvirus apii
ICTVTaxoChallenge_25396	Duplodnaviria				Heunggongvirae				Uroviricota				Caudoviricetes				NA				Toyamaviridae				Pahexavirus				Ushigomevirus gakusyuin
ICTVTaxoChallenge_253963	Riboviria				Orthornavirae				Duplornaviricota				Resentoviricetes				Reovirales				Spinareoviridae				Orthoreovirus				Orthoreovirus broomense
ICTVTaxoChallenge_253977	Duplodnaviria				Heunggongvirae				Uroviricota				Caudoviricetes				Ortervirales				Pseudoviridae				Pseudovirus				Alphaendornavirus basellae
ICTVTaxoChallenge_253978	Riboviria				Orthornavirae				Lenarviricota				Leviviricetes				Norzivirales				Fiersviridae				Trotivirus				Saudhavirus asiohabitans
ICTVTaxoChallenge_254017	Duplodnaviria				Heunggongvirae				Uroviricota				Caudoviricetes				NA				Peduoviridae				Nampongvirus				Nampongvirus ST79
ICTVTaxoChallenge_254029	Riboviria				Orthornavirae				Negarnaviricota				Bunyaviricetes				Elliovirales				Hantaviridae				Orthohantavirus				Carlavirus latensdianthi
ICTVTaxoChallenge_254077	Duplodnaviria				Heunggongvirae				Uroviricota				Caudoviricetes				Chitovirales				Poxviridae				Alexandravirus				Mastrevirus axonopi
ICTVTaxoChallenge_254087	Riboviria				Orthornavirae				Negarnaviricota				Bunyaviricetes				Elliovirales				Arenaviridae				Mammarenavirus				Mammarenavirus wenzhouense
ICTVTaxoChallenge_254095	Monodnaviria				Shotokuvirae				Cressdnaviricota				Repensiviricetes				Geplafuvirales				Geminiviridae				Buchavirus				Buchavirus copri
ICTVTaxoChallenge_254103	Duplodnaviria				Heunggongvirae				Uroviricota				Caudoviricetes				Mononegavirales				Rhabdoviridae				Kolesnikvirus				Cytorhabdovirus colocasiae
ICTVTaxoChallenge_254146	Riboviria				Orthornavirae				Lenarviricota				Leviviricetes				Timlovirales				Steitzviridae				Iwahcevirus				Iwahcevirus pelovicinum
ICTVTaxoChallenge_254155	Riboviria				Orthornavirae				Pisuviricota				Pisoniviricetes				Nidovirales				Cremegaviridae				Pontunivirus				Pontunivirus mauremydis
ICTVTaxoChallenge_254156	Duplodnaviria				Heunggongvirae				Peploviricota				Herviviricetes				Herpesvirales				Orthoherpesviridae				Simplexvirus				Simplexvirus macacinealpha1
ICTVTaxoChallenge_25418	Riboviria				Orthornavirae				Lenarviricota				Leviviricetes				Timlovirales				Steitzviridae				Gulmivirus				Gulmivirus arvihabitans
ICTVTaxoChallenge_254197	Riboviria				NA				Lenarviricota				Naldaviricetes				Lefavirales				Baculoviridae				Betabaculovirus				Begomovirus ipomoeakoreaense
ICTVTaxoChallenge_254218	Duplodnaviria				NA				Uroviricota				Caudoviricetes				Juravirales				Itzamnaviridae				Demiitzamnavirus				Demiitzamnavirus mexicoense
ICTVTaxoChallenge_254239	Riboviria				Orthornavirae				Kitrinoviricota				Tolucaviricetes				Tolivirales				Tombusviridae				Tombusvirus				Tombusvirus melongenae
ICTVTaxoChallenge_254242	Duplodnaviria				Heunggongvirae				Uroviricota				Caudoviricetes				Rohanvirales				Autographiviridae				Minipunavirus				Minipunavirus MP2
ICTVTaxoChallenge_254251	Riboviria				Orthornavirae				Negarnaviricota				Bunyaviricetes				Elliovirales				Peribunyaviridae				Orthobunyavirus				Umbravirus papaveri
ICTVTaxoChallenge_254257	Duplodnaviria				Heunggongvirae				Uroviricota				Caudoviricetes				Nidovirales				Peduoviridae				Deltacoronavirus				Deltacoronavirus pycnonoti
ICTVTaxoChallenge_254265	Duplodnaviria				Heunggongvirae				Uroviricota				Caudoviricetes				Ortervirales				Pseudoviridae				Ponsvirus				Hemivirus duocandidae
ICTVTaxoChallenge_254271	Monodnaviria				Shotokuvirae				Cressdnaviricota				Repensiviricetes				Geplafuvirales				Geminiviridae				Begomovirus				Pregotovirus heba
ICTVTaxoChallenge_254302	Duplodnaviria				Heunggongvirae				Uroviricota				Caudoviricetes				Ortervirales				Metaviridae				Metavirus				Thetapolyomavirus trepennellii
ICTVTaxoChallenge_254346	Riboviria				Orthornavirae				Pisuviricota				Pisoniviricetes				Nidovirales				Mesoniviridae				Alphamesonivirus				Alphamesonivirus casuarinaense
ICTVTaxoChallenge_254348	Riboviria				Orthornavirae				Negarnaviricota				Bunyaviricetes				Elliovirales				Hantaviridae				Mobatvirus				Tobamovirus fortpiercense
ICTVTaxoChallenge_254385	Riboviria				Orthornavirae				Kitrinoviricota				Alsuviricetes				Martellivirales				Closteroviridae				Closterovirus				Closterovirus tristezae
ICTVTaxoChallenge_254426	Riboviria				Orthornavirae				Pisuviricota				Stelpaviricetes				Patatavirales				Potyviridae				Potyvirus				Potyvirus cliviaflavilineae
ICTVTaxoChallenge_254442	Monodnaviria				Shotokuvirae				Cressdnaviricota				Repensiviricetes				Geplafuvirales				Geminiviridae				Volantivirus				Mulberry mosaic dwarf associated virus
ICTVTaxoChallenge_254473	Duplodnaviria				Heunggongvirae				Uroviricota				Caudoviricetes				NA				Pootjesviridae				Innesvirus				Deltapolyomavirus septihominis
ICTVTaxoChallenge_25451	Riboviria				Orthornavirae				Pisuviricota				Pisoniviricetes				Picornavirales				Picornaviridae				Enterovirus				Enterovirus deconjuncti
ICTVTaxoChallenge_254527	Riboviria				NA				Pisuviricota				Pisoniviricetes				Picornavirales				Anelloviridae				Gyrovirus				Gyrovirus fulgla1
ICTVTaxoChallenge_254579	Monodnaviria				Shotokuvirae				Cossaviricota				Quintoviricetes				Piccovirales				Parvoviridae				Erythroparvovirus				Erythroparvovirus primate4
ICTVTaxoChallenge_254639	Riboviria				Orthornavirae				Pisuviricota				Stelpaviricetes				Patatavirales				Potyviridae				Potyvirus				Potyvirus dioscoreae
ICTVTaxoChallenge_254703	Duplodnaviria				Heunggongvirae				Uroviricota				Caudoviricetes				NA				NA				Thetabobvirus				Valbvirus ValB1MD2
ICTVTaxoChallenge_254710	Riboviria				Orthornavirae				Lenarviricota				Howeltoviricetes				Cryppavirales				Mitoviridae				Duamitovirus				Duamitovirus opno1c
ICTVTaxoChallenge_254731	Riboviria				Orthornavirae				Kitrinoviricota				Alsuviricetes				Martellivirales				Bromoviridae				Bromovirus				Bromovirus CYBV
ICTVTaxoChallenge_254735	Riboviria				Orthornavirae				Negarnaviricota				Bunyaviricetes				Elliovirales				Nairoviridae				Orthonairovirus				Smoothievirus smoothie
ICTVTaxoChallenge_254749	Monodnaviria				Shotokuvirae				Cressdnaviricota				Arfiviricetes				Cremevirales				Smacoviridae				Porprismacovirus				Porcine associated porprismacovirus 6
ICTVTaxoChallenge_25475	Duplodnaviria				Heunggongvirae				Uroviricota				Caudoviricetes				Tymovirales				Autographiviridae				Drulisvirus				Drulisvirus KpV71
ICTVTaxoChallenge_254754	Riboviria				Orthornavirae				Negarnaviricota				Monjiviricetes				Mononegavirales				Lispiviridae				Phelinovirus				Phelinovirus aphidis
ICTVTaxoChallenge_254761	Riboviria				Orthornavirae				Negarnaviricota				Bunyaviricetes				Elliovirales				Phasmaviridae				Enterovirus				Fushun phasmavirus 2
ICTVTaxoChallenge_254782	Monodnaviria				Shotokuvirae				Cossaviricota				Papovaviricetes				Zurhausenvirales				Papillomaviridae				Treisepsilonpapillomavirus				Treisepsilonpapillomavirus 1
ICTVTaxoChallenge_254799	Monodnaviria				Shotokuvirae				Cressdnaviricota				Repensiviricetes				Geplafuvirales				Genomoviridae				Gemykibivirus				Gemykibivirus draga1
ICTVTaxoChallenge_254886	Riboviria				Orthornavirae				Kitrinoviricota				Alsuviricetes				Martellivirales				Bromoviridae				Ilarvirus				Ilarvirus LLCV
ICTVTaxoChallenge_254893	Riboviria				Orthornavirae				Lenarviricota				Leviviricetes				Timlovirales				Steitzviridae				Bicehmovirus				Bicehmovirus pedohabitans
ICTVTaxoChallenge_254899	Riboviria				Orthornavirae				Negarnaviricota				Bunyaviricetes				Elliovirales				Fimoviridae				Emaravirus				Emaravirus chrysanthemi
ICTVTaxoChallenge_254904	Riboviria				Orthornavirae				Lenarviricota				Leviviricetes				Norzivirales				Fiersviridae				Lihtdlivirus				Koteshevirus arvivivens
ICTVTaxoChallenge_254923	Riboviria				Orthornavirae				Pisuviricota				Stelpaviricetes				Patatavirales				Potyviridae				Potyvirus				Enterovirus fitauri
ICTVTaxoChallenge_254928	Riboviria				Orthornavirae				Kitrinoviricota				Alsuviricetes				Martellivirales				Bromoviridae				Ilarvirus				Ilarvirus BCRV
ICTVTaxoChallenge_254933	Duplodnaviria				Heunggongvirae				Uroviricota				Caudoviricetes				NA				Autographiviridae				Mguuvirus				Mguuvirus JG068
ICTVTaxoChallenge_254955	Riboviria				Orthornavirae				Negarnaviricota				Bunyaviricetes				Elliovirales				Tospoviridae				Orthotospovirus				Orthotospovirus citrullonecrosis
ICTVTaxoChallenge_25496	Riboviria				Orthornavirae				Lenarviricota				Miaviricetes				Ourlivirales				Botourmiaviridae				Penoulivirus				Penoulivirus etaplasmoparae
ICTVTaxoChallenge_255007	Riboviria				Orthornavirae				Negarnaviricota				Bunyaviricetes				Elliovirales				Arenaviridae				Reptarenavirus				Reptarenavirus giessenae
ICTVTaxoChallenge_255017	Monodnaviria				Loebvirae				Hofneiviricota				Faserviricetes				Tubulavirales				Inoviridae				Fibrovirus				Botrytimonavirus sclerotiniae
ICTVTaxoChallenge_255022	Riboviria				Orthornavirae				Negarnaviricota				Monjiviricetes				Mononegavirales				Nyamiviridae				Nyavirus				Nyavirus somateriae
ICTVTaxoChallenge_255027	Varidnaviria				Bamfordvirae				Preplasmiviricota				Tectiliviricetes				Mononegavirales				Autolykiviridae				Livvievirus				Livvievirus viph1249a
ICTVTaxoChallenge_255031	Duplodnaviria				Heunggongvirae				Uroviricota				Caudoviricetes				NA				NA				Triavirus				Pbunavirus BrSP1
ICTVTaxoChallenge_255091	Duplodnaviria				Heunggongvirae				Uroviricota				Caudoviricetes				NA				NA				Triavirus				Demosthenesvirus katyusha
ICTVTaxoChallenge_255109	Riboviria				Orthornavirae				Pisuviricota				Pisoniviricetes				Sobelivirales				Solemoviridae				Sobemovirus				Sobemovirus ROMOV
ICTVTaxoChallenge_255155	Duplodnaviria				Heunggongvirae				Uroviricota				Caudoviricetes				Reovirales				Sedoreoviridae				Orbivirus				Orbivirus alphamitchellense
ICTVTaxoChallenge_255214	Riboviria				Orthornavirae				Lenarviricota				Leviviricetes				Timlovirales				Blumeviridae				Bonghivirus				Bonghivirus borborenecus
ICTVTaxoChallenge_255261	Riboviria				Orthornavirae				Lenarviricota				Leviviricetes				Timlovirales				Steitzviridae				Hodnevirus				Hodnevirus neochorocola
ICTVTaxoChallenge_25527	Riboviria				Orthornavirae				Lenarviricota				Leviviricetes				Norzivirales				Fiersviridae				Swihdzovirus				Swihdzovirus paludicola
ICTVTaxoChallenge_255298	Riboviria				Orthornavirae				Kitrinoviricota				Alsuviricetes				Tymovirales				Betaflexiviridae				Vitivirus				Vitivirus iotavitis
ICTVTaxoChallenge_255305	Riboviria				Orthornavirae				Pisuviricota				Pisoniviricetes				Picornavirales				Picornaviridae				Enterovirus				Gammapapillomavirus 7
ICTVTaxoChallenge_255311	Varidnaviria				Bamfordvirae				Preplasmiviricota				Polintoviricetes				Orthopolintovirales				Adintoviridae				Betadintovirus				Betadintovirus terrapene
ICTVTaxoChallenge_255324	Duplodnaviria				Heunggongvirae				Uroviricota				Caudoviricetes				Rohanvirales				Adamaviridae				Terapinvirus				Terapinvirus suzy
ICTVTaxoChallenge_255341	Riboviria				Orthornavirae				Pisuviricota				Stelpaviricetes				Patatavirales				Potyviridae				Potyvirus				Potyvirus suaveolens
ICTVTaxoChallenge_255350	Riboviria				Orthornavirae				Kitrinoviricota				Alsuviricetes				Martellivirales				Virgaviridae				Tobamovirus				Tobamovirus muricaudae
ICTVTaxoChallenge_255356	Monodnaviria				Shotokuvirae				Cressdnaviricota				Repensiviricetes				Geplafuvirales				Geminiviridae				Begomovirus				Wizardvirus mutzi
ICTVTaxoChallenge_255378	Riboviria				Orthornavirae				Negarnaviricota				Bunyaviricetes				Elliovirales				Arenaviridae				Mammarenavirus				Mammarenavirus merinoense
ICTVTaxoChallenge_255395	Riboviria				Orthornavirae				Duplornaviricota				Vidaverviricetes				Mindivirales				Cystoviridae				Cystovirus				Cystovirus phi6
ICTVTaxoChallenge_255428	Duplodnaviria				Heunggongvirae				Uroviricota				Caudoviricetes				NA				NA				Taranisvirus				Taranisvirus taranis
ICTVTaxoChallenge_255463	Monodnaviria				Shotokuvirae				Cressdnaviricota				Repensiviricetes				Geplafuvirales				Geminiviridae				Mastrevirus				Mastrevirus storeyi
ICTVTaxoChallenge_255475	Riboviria				Orthornavirae				Negarnaviricota				Monjiviricetes				Mononegavirales				Rhabdoviridae				Vesiculovirus				Mastadenovirus cynocephali
ICTVTaxoChallenge_255496	Riboviria				Pararnavirae				Artverviricota				Revtraviricetes				Ortervirales				Caulimoviridae				Badnavirus				Badnavirus thetavirgamusae
ICTVTaxoChallenge_25551	Riboviria				Orthornavirae				Pisuviricota				Pisoniviricetes				Picornavirales				Picornaviridae				Enterovirus				Enterovirus cerhino
ICTVTaxoChallenge_255520	Duplodnaviria				Heunggongvirae				Uroviricota				Caudoviricetes				NA				NA				Arequatrovirus				Richievirus auxilium
ICTVTaxoChallenge_255537	Monodnaviria				Shotokuvirae				Cressdnaviricota				Repensiviricetes				Geplafuvirales				Genomoviridae				Gemycircularvirus				Giant panda associated gemycircularvirus
ICTVTaxoChallenge_255573	Monodnaviria				Loebvirae				Hofneiviricota				Faserviricetes				Tubulavirales				Inoviridae				Restivirus				Vipetofemvirus vipetofem
ICTVTaxoChallenge_255594	Duplodnaviria				Heunggongvirae				Uroviricota				Caudoviricetes				Picornavirales				Autographiviridae				Przondovirus				Enterovirus cerhino
ICTVTaxoChallenge_255608	Riboviria				Orthornavirae				Pisuviricota				Duplopiviricetes				Durnavirales				Hypoviridae				Epsilonhypovirus				Epsilonhypovirus entoleucae
ICTVTaxoChallenge_255642	Duplodnaviria				Heunggongvirae				Uroviricota				Caudoviricetes				NA				Straboviridae				Andromedavirus				Alphadrosrhavirus shayang
ICTVTaxoChallenge_255657	Duplodnaviria				Heunggongvirae				Uroviricota				Caudoviricetes				Geplafuvirales				Geplanaviridae				Anayavirus				Acciovirus arizlamas
ICTVTaxoChallenge_255658	Duplodnaviria				Heunggongvirae				Uroviricota				Caudoviricetes				NA				NA				Trigintaduovirus				Trigintaduovirus 32HC
ICTVTaxoChallenge_255694	Duplodnaviria				NA				Uroviricota				Caudoviricetes				NA				Anelloviridae				Alphatorquevirus				Alphatorquevirus homin21
ICTVTaxoChallenge_25570	Riboviria				NA				Uroviricota				Caudoviricetes				NA				NA				Anatolevirus				Wenzhou bivalvia virus 3
ICTVTaxoChallenge_255709	Duplodnaviria				Heunggongvirae				Uroviricota				Caudoviricetes				Mononegavirales				Rhabdoviridae				Hubeivirus				Henipavirus cedarense
ICTVTaxoChallenge_255766	Riboviria				NA				Lenarviricota				Leviviricetes				Timlovirales				Polydnaviriformidae				Bracoviriform				Bracoviriform congregatae
ICTVTaxoChallenge_255782	Monodnaviria				Trapavirae				Saleviricota				Huolimaviricetes				Haloruvirales				Pleolipoviridae				Betapleolipovirus				Betapleolipovirus kalvoae
ICTVTaxoChallenge_255847	Riboviria				Orthornavirae				Pisuviricota				Pisoniviricetes				Sobelivirales				Solemoviridae				Sobemovirus				Sobemovirus ARTVA
ICTVTaxoChallenge_255880	Riboviria				Orthornavirae				Kitrinoviricota				Flasuviricetes				Amarillovirales				Flaviviridae				Pestivirus				Pestivirus antilocaprae
ICTVTaxoChallenge_255896	Duplodnaviria				NA				Uroviricota				Naldaviricetes				Lefavirales				Baculoviridae				Alphabaculovirus				Moineauvirus P9902
ICTVTaxoChallenge_255925	Duplodnaviria				Heunggongvirae				Peploviricota				Herviviricetes				Herpesvirales				Orthoherpesviridae				Rhadinovirus				Porprismacovirus sheas3
ICTVTaxoChallenge_255935	Duplodnaviria				Heunggongvirae				Uroviricota				Caudoviricetes				Picornavirales				Picornaviridae				Rimavirus				Enterovirus cerhino
ICTVTaxoChallenge_255964	Riboviria				Orthornavirae				Pisuviricota				Pisoniviricetes				Nidovirales				Mesoniviridae				Alphamesonivirus				Alphamesonivirus daknongense
ICTVTaxoChallenge_255988	Riboviria				NA				Artverviricota				Revtraviricetes				Ortervirales				Globuloviridae				Alphaglobulovirus				Alphaglobulovirus obsidianense
ICTVTaxoChallenge_256004	Duplodnaviria				Heunggongvirae				Uroviricota				Caudoviricetes				Cirlivirales				Straboviridae				Gaprivervirus				Gammahypovirus atheliae
ICTVTaxoChallenge_256007	Duplodnaviria				Heunggongvirae				Uroviricota				Caudoviricetes				NA				Autographiviridae				Przondovirus				Samistivirus daubenski
ICTVTaxoChallenge_256026	Monodnaviria				Shotokuvirae				Cressdnaviricota				Repensiviricetes				Geplafuvirales				Genomoviridae				Gemycircularvirus				Gemycircularvirus lynca1
ICTVTaxoChallenge_256030	Varidnaviria				NA				Nucleocytoviricota				Megaviricetes				NA				NA				Saphexavirus				Saphexavirus BC611
ICTVTaxoChallenge_256117	Riboviria				Orthornavirae				Lenarviricota				Leviviricetes				Norzivirales				Atkinsviridae				Pihngevirus				Pihngevirus agrivivens
ICTVTaxoChallenge_256128	Riboviria				Orthornavirae				Kitrinoviricota				Alsuviricetes				Martellivirales				Virgaviridae				Tobamovirus				Rosavirus chewhibe
ICTVTaxoChallenge_256132	Monodnaviria				Loebvirae				Hofneiviricota				Faserviricetes				Tubulavirales				Inoviridae				Affertcholeramvirus				Affertcholeramvirus CTXphi
ICTVTaxoChallenge_256150	Riboviria				Orthornavirae				Kitrinoviricota				Alsuviricetes				Tymovirales				Betaflexiviridae				Carlavirus				Carlavirus latensdioscoreae
ICTVTaxoChallenge_256166	Riboviria				Orthornavirae				Duplornaviricota				Resentoviricetes				Reovirales				Sedoreoviridae				Phytoreovirus				Phytoreovirus alphaoryzae
ICTVTaxoChallenge_25617	Riboviria				Orthornavirae				Pisuviricota				Stelpaviricetes				Patatavirales				Potyviridae				Potyvirus				Potyvirus esculentinecrosis
ICTVTaxoChallenge_256180	Varidnaviria				Bamfordvirae				Preplasmiviricota				Tectiliviricetes				Rowavirales				Adenoviridae				Mastadenovirus				Mastadenovirus simiae
ICTVTaxoChallenge_25620	Duplodnaviria				Heunggongvirae				Uroviricota				Caudoviricetes				NA				NA				Pbunavirus				Ceduovirus cv37203
ICTVTaxoChallenge_256224	Riboviria				Orthornavirae				Negarnaviricota				Bunyaviricetes				Elliovirales				Wupedeviridae				Wumivirus				Wumivirus millepedae
ICTVTaxoChallenge_256240	Duplodnaviria				Heunggongvirae				Uroviricota				Caudoviricetes				NA				NA				Lambovirus				Rockefellervirus PH15
ICTVTaxoChallenge_256242	Riboviria				NA				Lenarviricota				Naldaviricetes				Lefavirales				Baculoviridae				Alphabaculovirus				Alphabaculovirus leseparatae
ICTVTaxoChallenge_256245	Varidnaviria				Helvetiavirae				Dividoviricota				Laserviricetes				Halopanivirales				Simuloviridae				Yingchengvirus				Yingchengvirus sinense
ICTVTaxoChallenge_256296	Duplodnaviria				Heunggongvirae				Uroviricota				Caudoviricetes				Ghabrivirales				Chrysoviridae				Brujitavirus				Alphachrysovirus helminthosporii
ICTVTaxoChallenge_256315	Riboviria				Orthornavirae				Lenarviricota				Leviviricetes				Timlovirales				Steitzviridae				Huylevirus				Huylevirus limihabitans
ICTVTaxoChallenge_256324	Duplodnaviria				Heunggongvirae				Uroviricota				Caudoviricetes				Piccovirales				Herelleviridae				Agatevirus				Dependoparvovirus carnivoran1
ICTVTaxoChallenge_256336	Riboviria				Orthornavirae				Kitrinoviricota				Flasuviricetes				Amarillovirales				Flaviviridae				Hepacivirus				Hepacivirus ratti
ICTVTaxoChallenge_256354	Varidnaviria				Bamfordvirae				Nucleocytoviricota				Megaviricetes				Pimascovirales				Iridoviridae				Gaunavirus				Gaunavirus GA1
ICTVTaxoChallenge_256378	Duplodnaviria				Heunggongvirae				Uroviricota				Caudoviricetes				Ghabrivirales				Chrysoviridae				Audreyjarvisvirus				Coltivirus tarumizuense
ICTVTaxoChallenge_256434	Duplodnaviria				Heunggongvirae				Peploviricota				Herviviricetes				Herpesvirales				Orthoherpesviridae				Simplexvirus				Simplexvirus humanalpha1
ICTVTaxoChallenge_256453	Monodnaviria				Shotokuvirae				Cossaviricota				Quintoviricetes				Piccovirales				Parvoviridae				Tequatrovirus				Psittacine parvovirus 1
ICTVTaxoChallenge_256483	Monodnaviria				Shotokuvirae				Cressdnaviricota				Repensiviricetes				Geplafuvirales				Genomoviridae				Fuluvirus				Genomoviridae sp.
ICTVTaxoChallenge_256525	Riboviria				Orthornavirae				Kitrinoviricota				Alsuviricetes				Tymovirales				Betaflexiviridae				Tepovirus				Tepovirus tafavii
ICTVTaxoChallenge_256535	Riboviria				Orthornavirae				Kitrinoviricota				Magsaviricetes				Nodamuvirales				Nodaviridae				Betanodavirus				Orthobunyavirus pacoraense
ICTVTaxoChallenge_256558	Riboviria				Orthornavirae				Duplornaviricota				Resentoviricetes				Reovirales				Sedoreoviridae				Rotavirus				Rotavirus betagastroenteritidis
ICTVTaxoChallenge_256572	Monodnaviria				Shotokuvirae				Cossaviricota				Papovaviricetes				Zurhausenvirales				Papillomaviridae				Alphapapillomavirus				Alphapapillomavirus 6
ICTVTaxoChallenge_256579	Duplodnaviria				Heunggongvirae				Uroviricota				Caudoviricetes				Gredzevirales				Ouroboviridae				Tsamsavirus				Gemykibivirus hydro3
ICTVTaxoChallenge_256609	Varidnaviria				Bamfordvirae				Nucleocytoviricota				Megaviricetes				Imitervirales				Mimiviridae				Hodnevirus				Hodnevirus pseudochorohabitans
ICTVTaxoChallenge_256624	Riboviria				Orthornavirae				Kitrinoviricota				Alsuviricetes				Martellivirales				Birnaviridae				Aquabirnavirus				Pseudovirus hordei
ICTVTaxoChallenge_25665	Duplodnaviria				Heunggongvirae				Uroviricota				Caudoviricetes				Zurhausenvirales				Ackermannviridae				Taipeivirus				Dyopsipapillomavirus 1
ICTVTaxoChallenge_256656	Duplodnaviria				Heunggongvirae				Uroviricota				Caudoviricetes				Picornavirales				Picornaviridae				Enterovirus				Yangshan Harbor Nitrososphaeria virus
ICTVTaxoChallenge_256684	Duplodnaviria				Heunggongvirae				Uroviricota				Caudoviricetes				Tymovirales				Alphaflexiviridae				Pbunavirus				Allexivirus pintoi
ICTVTaxoChallenge_256704	Riboviria				Orthornavirae				Pisuviricota				Pisoniviricetes				Picornavirales				Picornaviridae				Kobuvirus				Kobuvirus bejaponia
ICTVTaxoChallenge_256720	Riboviria				Orthornavirae				Negarnaviricota				Bunyaviricetes				Elliovirales				Fimoviridae				Emaravirus				Emaravirus verbanni
ICTVTaxoChallenge_256725	Duplodnaviria				Heunggongvirae				Uroviricota				Caudoviricetes				NA				Baculoviridae				Tandoganvirus				Tandoganvirus A403
ICTVTaxoChallenge_256768	Monodnaviria				Trapavirae				Saleviricota				Huolimaviricetes				Haloruvirales				Pleolipoviridae				Gammapleolipovirus				Epsilonpapillomavirus 1
ICTVTaxoChallenge_256789	Duplodnaviria				Heunggongvirae				Uroviricota				Caudoviricetes				NA				Arenaviridae				Mammarenavirus				Hartmanivirus turici
ICTVTaxoChallenge_256840	Monodnaviria				Shotokuvirae				Cossaviricota				Papovaviricetes				Zurhausenvirales				Papillomaviridae				Sigmapapillomavirus				Sigmapapillomavirus 1
ICTVTaxoChallenge_256917	Duplodnaviria				Heunggongvirae				Uroviricota				Caudoviricetes				Hareavirales				Drexlerviridae				Tymovirus				Tymovirus cucumis
ICTVTaxoChallenge_256954	Riboviria				Orthornavirae				Kitrinoviricota				Alsuviricetes				Martellivirales				Endornaviridae				Gemycircularvirus				Cluster bean endornavirus 1
ICTVTaxoChallenge_256958	Riboviria				Orthornavirae				Duplornaviricota				Resentoviricetes				Reovirales				Spinareoviridae				Aquareovirus				Alphaturrivirus hveragerdiense
ICTVTaxoChallenge_256999	Duplodnaviria				Heunggongvirae				Uroviricota				Caudoviricetes				NA				Chimalliviridae				Ponsvirus				Jupbevirus asiocola
ICTVTaxoChallenge_257008	Riboviria				Orthornavirae				Negarnaviricota				Monjiviricetes				Mononegavirales				Rhabdoviridae				Ephemerovirus				Ephemerovirus yata
ICTVTaxoChallenge_257016	Varidnaviria				Bamfordvirae				Nucleocytoviricota				Megaviricetes				Imitervirales				Mimiviridae				Fadolivirus				Fadolivirus algeromassiliense
ICTVTaxoChallenge_257064	Duplodnaviria				Heunggongvirae				Uroviricota				Caudoviricetes				Timlovirales				Steitzviridae				Hodnevirus				Spicivirus shichi
ICTVTaxoChallenge_257078	Riboviria				Orthornavirae				Pisuviricota				Pisoniviricetes				Nidovirales				Mesoniviridae				Alphamesonivirus				Alphamesonivirus casuarinaense
ICTVTaxoChallenge_257145	Riboviria				Orthornavirae				Duplornaviricota				Resentoviricetes				Reovirales				Sedoreoviridae				Orbivirus				Orbivirus betamitchellense
ICTVTaxoChallenge_25715	Riboviria				Orthornavirae				Negarnaviricota				Bunyaviricetes				Elliovirales				Arenaviridae				Hartmanivirus				Hartmanivirus quadrati
ICTVTaxoChallenge_257156	Duplodnaviria				Heunggongvirae				Uroviricota				Caudoviricetes				Martellivirales				Bromoviridae				Ilarvirus				Ilarvirus RIV2
ICTVTaxoChallenge_25716	Duplodnaviria				Heunggongvirae				Uroviricota				Caudoviricetes				Saturnivirales				Kanorauviridae				Kleczkowskavirus				Kleczkowskavirus RHEph4
ICTVTaxoChallenge_257162	Riboviria				Orthornavirae				Kitrinoviricota				Tolucaviricetes				Tolivirales				Tombusviridae				Betacarmovirus				Betacarmovirus cardaminis
ICTVTaxoChallenge_257195	Monodnaviria				Shotokuvirae				Cressdnaviricota				Arfiviricetes				Cremevirales				Smacoviridae				Porprismacovirus				Porcine associated porprismacovirus 10
ICTVTaxoChallenge_257212	Riboviria				Orthornavirae				Negarnaviricota				Bunyaviricetes				Elliovirales				Peribunyaviridae				Orthobunyavirus				Orthobunyavirus okolaense
ICTVTaxoChallenge_257236	Monodnaviria				Shotokuvirae				Cressdnaviricota				Repensiviricetes				Geplafuvirales				Geminiviridae				Mastrevirus				Alpharicinrhavirus bole
ICTVTaxoChallenge_257237	Riboviria				Pararnavirae				Artverviricota				Revtraviricetes				Blubervirales				Hepadnaviridae				Orthohepadnavirus				Orthohepadnavirus hominoidei
ICTVTaxoChallenge_257307	Duplodnaviria				Heunggongvirae				Uroviricota				Caudoviricetes				NA				Zierdtviridae				Gruunavirus				Orbivirus chobarense
ICTVTaxoChallenge_257316	Duplodnaviria				Heunggongvirae				Uroviricota				Caudoviricetes				Mononegavirales				Paramyxoviridae				Orthorubulavirus				Methanoculleus virus L4768
ICTVTaxoChallenge_257336	Riboviria				Pararnavirae				Artverviricota				Revtraviricetes				Ortervirales				Retroviridae				Lentivirus				Lentivirus humimdef1
ICTVTaxoChallenge_257355	Riboviria				Orthornavirae				Pisuviricota				Duplopiviricetes				Durnavirales				Partitiviridae				Mosigvirus				Mosigvirus phapec2
ICTVTaxoChallenge_257378	Riboviria				Orthornavirae				Pisuviricota				Pisoniviricetes				Picornavirales				Picornaviridae				Enterovirus				Enterovirus alpharhino
ICTVTaxoChallenge_257442	Riboviria				Orthornavirae				Negarnaviricota				Bunyaviricetes				Elliovirales				Phasmaviridae				Feravirus				Feravirus ferakinum
ICTVTaxoChallenge_257479	Riboviria				Orthornavirae				Kitrinoviricota				Alsuviricetes				Martellivirales				Kitaviridae				Blunervirus				Blunervirus camelliae
ICTVTaxoChallenge_257483	Monodnaviria				Shotokuvirae				Cressdnaviricota				Repensiviricetes				Geplafuvirales				Geminiviridae				Begomovirus				Teschovirus asilesi
ICTVTaxoChallenge_25750	Monodnaviria				Shotokuvirae				Cressdnaviricota				Repensiviricetes				Geplafuvirales				Geminiviridae				Begomovirus				Cyclovirus kemirgen
ICTVTaxoChallenge_257545	Varidnaviria				Bamfordvirae				Preplasmiviricota				Tectiliviricetes				Kalamavirales				Tectiviridae				Alphatectivirus				Giliycovirus terrenecus
ICTVTaxoChallenge_257593	Duplodnaviria				Heunggongvirae				Peploviricota				Herviviricetes				Herpesvirales				Orthoherpesviridae				Macavirus				Macavirus alcelaphinegamma1
ICTVTaxoChallenge_257611	Riboviria				Orthornavirae				Pisuviricota				Duplopiviricetes				Durnavirales				Partitiviridae				Alphapartitivirus				Dicipivirus acadici
ICTVTaxoChallenge_257633	Riboviria				Orthornavirae				Kitrinoviricota				Flasuviricetes				Amarillovirales				Flaviviridae				Orthoflavivirus				Orthoflavivirus aroaense
ICTVTaxoChallenge_257648	Riboviria				Orthornavirae				Lenarviricota				Leviviricetes				Timlovirales				Steitzviridae				Hodnevirus				Hodnevirus asienecus
ICTVTaxoChallenge_257694	Duplodnaviria				Heunggongvirae				Uroviricota				Caudoviricetes				Ortervirales				Autographiviridae				Drulisvirus				Betatectivirus Wip1
ICTVTaxoChallenge_257701	Duplodnaviria				Heunggongvirae				Uroviricota				Caudoviricetes				Picornavirales				Peduoviridae				Bielevirus				Bielevirus phiO18P
ICTVTaxoChallenge_257703	Riboviria				Orthornavirae				Kitrinoviricota				Alsuviricetes				Hepelivirales				Benyviridae				Benyvirus				Benyvirus oryzae
ICTVTaxoChallenge_257704	Varidnaviria				Bamfordvirae				Preplasmiviricota				Tectiliviricetes				Rowavirales				Adenoviridae				Mastadenovirus				Miltonvirus MAM1
ICTVTaxoChallenge_257714	Riboviria				Orthornavirae				Negarnaviricota				Bunyaviricetes				Elliovirales				Tospoviridae				Orthotospovirus				Orthotospovirus glycininecrovenae
ICTVTaxoChallenge_257737	Duplodnaviria				Heunggongvirae				Uroviricota				Caudoviricetes				Hareavirales				Phenuiviridae				Microwolfvirus				Ilarvirus AYRSpV
ICTVTaxoChallenge_257748	Duplodnaviria				Heunggongvirae				Uroviricota				Caudoviricetes				NA				NA				Pbunavirus				Pahexavirus keiki
ICTVTaxoChallenge_257749	Duplodnaviria				Heunggongvirae				Uroviricota				Caudoviricetes				Norzivirales				Atkinsviridae				Borockvirus				Borockvirus brock
ICTVTaxoChallenge_257752	Riboviria				Orthornavirae				Negarnaviricota				Bunyaviricetes				Elliovirales				Arenaviridae				Mammarenavirus				Mammarenavirus ippyense
ICTVTaxoChallenge_257801	Monodnaviria				NA				Cressdnaviricota				Leviviricetes				Norzivirales				Fiersviridae				Iltovirus				Cressdnaviricota sp.
ICTVTaxoChallenge_257807	Monodnaviria				Shotokuvirae				Cressdnaviricota				Arfiviricetes				Cirlivirales				Circoviridae				Tunavirus				Circoviridae 2 LDMD-2013
ICTVTaxoChallenge_257838	Riboviria				Orthornavirae				Kitrinoviricota				Alsuviricetes				Martellivirales				Virgaviridae				Tobamovirus				Culoivirus faecalis
ICTVTaxoChallenge_257875	Riboviria				Orthornavirae				Kitrinoviricota				Alsuviricetes				Tymovirales				Alphaflexiviridae				Allexivirus				Allexivirus pintoi
ICTVTaxoChallenge_257900	Riboviria				Orthornavirae				Negarnaviricota				Monjiviricetes				Mononegavirales				Rhabdoviridae				Hapavirus				Orthobunyavirus bunyamweraense
ICTVTaxoChallenge_257926	Monodnaviria				Shotokuvirae				Cossaviricota				Papovaviricetes				Sepolyvirales				Polyomaviridae				Betapolyomavirus				Acamarivirus nebulais
ICTVTaxoChallenge_257934	Riboviria				Orthornavirae				Negarnaviricota				Bunyaviricetes				Elliovirales				Phenuiviridae				Phlebovirus				Phlebovirus duraniaense
ICTVTaxoChallenge_257936	Varidnaviria				Bamfordvirae				Nucleocytoviricota				Megaviricetes				Algavirales				Phycodnaviridae				Prasinovirus				Micromonas sp. RCC1109 virus MpV1
ICTVTaxoChallenge_257937	Riboviria				Orthornavirae				Duplornaviricota				Resentoviricetes				Reovirales				Sedoreoviridae				Rotavirus				Rotavirus alphagastroenteritidis
ICTVTaxoChallenge_257994	Duplodnaviria				Heunggongvirae				Uroviricota				Caudoviricetes				Lefavirales				Baculoviridae				Coopervirus				Alphabaculovirus eppostvittanae
ICTVTaxoChallenge_257996	Riboviria				Orthornavirae				Kitrinoviricota				Alsuviricetes				Martellivirales				Virgaviridae				Tobamovirus				Chaedoavirus insecticola
ICTVTaxoChallenge_258025	Duplodnaviria				Heunggongvirae				Uroviricota				Caudoviricetes				Jormunvirales				Autographiviridae				Novosibovirus				Novosibovirus PM16
ICTVTaxoChallenge_258076	Varidnaviria				Bamfordvirae				Nucleocytoviricota				Megaviricetes				Imitervirales				Mimiviridae				Fadolivirus				Fadolivirus algeromassiliense
ICTVTaxoChallenge_258079	Varidnaviria				Bamfordvirae				Nucleocytoviricota				Megaviricetes				Pimascovirales				Iridoviridae				Chloriridovirus				Chloriridovirus simulium1
ICTVTaxoChallenge_258124	Duplodnaviria				Heunggongvirae				Uroviricota				Caudoviricetes				NA				NA				Gilesvirus				Gilesvirus giles
ICTVTaxoChallenge_258180	Riboviria				Orthornavirae				Negarnaviricota				Bunyaviricetes				Elliovirales				Peribunyaviridae				Orthobunyavirus				Orthobunyavirus koongoli
ICTVTaxoChallenge_258193	Duplodnaviria				Heunggongvirae				Uroviricota				Caudoviricetes				Rohanvirales				Adamaviridae				Korravirus				Efunavirus H1
ICTVTaxoChallenge_258211	Monodnaviria				Shotokuvirae				Cressdnaviricota				Repensiviricetes				Geplafuvirales				Geminiviridae				Begomovirus				Spiromicrovirus SpV4
ICTVTaxoChallenge_258225	Riboviria				Orthornavirae				Lenarviricota				Leviviricetes				Norzivirales				Solspiviridae				Odiravirus(Old)				Odiravirus lutihabitans
ICTVTaxoChallenge_258227	Riboviria				Orthornavirae				Negarnaviricota				Monjiviricetes				Mononegavirales				Nyamiviridae				Nyavirus				Nyavirus sierranevadaense
ICTVTaxoChallenge_258260	Riboviria				Orthornavirae				Negarnaviricota				Insthoviricetes				Articulavirales				Orthomyxoviridae				Quaranjavirus				Bronvirus dirkdirk
ICTVTaxoChallenge_258274	Varidnaviria				Bamfordvirae				Nucleocytoviricota				Megaviricetes				Imitervirales				Mimiviridae				Fadolivirus				Fadolivirus algeromassiliense
ICTVTaxoChallenge_258305	Monodnaviria				Trapavirae				Saleviricota				Huolimaviricetes				Haloruvirales				Pleolipoviridae				Alphapleolipovirus				Alphapleolipovirus thailandense
ICTVTaxoChallenge_258366	Riboviria				Orthornavirae				Lenarviricota				Miaviricetes				Ourlivirales				Botourmiaviridae				Scleroulivirus				Scleroulivirus epsilonplasmoparae
ICTVTaxoChallenge_258382	Riboviria				Orthornavirae				Duplornaviricota				Resentoviricetes				Reovirales				Spinareoviridae				Fijivirus				Reptarenavirus giessenae
ICTVTaxoChallenge_258390	Riboviria				Orthornavirae				Lenarviricota				Leviviricetes				Norzivirales				Solspiviridae				Oekfovirus(Old)				Oekfovirus lutivicinum
ICTVTaxoChallenge_258415	Riboviria				Orthornavirae				Negarnaviricota				Bunyaviricetes				Elliovirales				Peribunyaviridae				Orthobunyavirus				Orthobunyavirus encephalitidis
ICTVTaxoChallenge_258544	Riboviria				Orthornavirae				Pisuviricota				Stelpaviricetes				Patatavirales				Potyviridae				Bymovirus				Bymovirus tritici
ICTVTaxoChallenge_258549	Duplodnaviria				Heunggongvirae				Uroviricota				Caudoviricetes				NA				Chaseviridae				Tequatrovirus				Tequatrovirus fps2
ICTVTaxoChallenge_258564	Duplodnaviria				Heunggongvirae				Uroviricota				Caudoviricetes				Timlovirales				Kyanoviridae				Hodnevirus				Coltivirus ixodis
ICTVTaxoChallenge_258566	Duplodnaviria				NA				Uroviricota				Naldaviricetes				Lefavirales				Baculoviridae				Betabaculovirus				Betabaculovirus arrapae
ICTVTaxoChallenge_258602	Riboviria				Orthornavirae				Negarnaviricota				Bunyaviricetes				Elliovirales				Peribunyaviridae				Orthobunyavirus				Orthobunyavirus ganganense
ICTVTaxoChallenge_25868	Riboviria				Orthornavirae				Negarnaviricota				Bunyaviricetes				Elliovirales				Peribunyaviridae				Orthobunyavirus				Orthobunyavirus sedlecense
ICTVTaxoChallenge_258686	Riboviria				NA				Duplornaviricota				Chrymotiviricetes				Ghabrivirales				Plasmaviridae				Plasmavirus				Plasmavirus L2
ICTVTaxoChallenge_258710	Duplodnaviria				Heunggongvirae				Uroviricota				Caudoviricetes				Rowavirales				Adenoviridae				Felixounavirus				Mastadenovirus adami
ICTVTaxoChallenge_258739	Riboviria				Orthornavirae				Duplornaviricota				Chrymotiviricetes				Ghabrivirales				Chrysoviridae				Betachrysovirus				Betachrysovirus botryosphaeriae
ICTVTaxoChallenge_258745	Riboviria				Orthornavirae				Pisuviricota				Pisoniviricetes				Picornavirales				Solinviviridae				Nyfulvavirus				Nyfulvavirus nylanderiae
ICTVTaxoChallenge_258789	Riboviria				Orthornavirae				Negarnaviricota				Bunyaviricetes				Elliovirales				Phenuiviridae				Uukuvirus				Betaentomopoxvirus crosaceana
ICTVTaxoChallenge_258812	Monodnaviria				Shotokuvirae				Cressdnaviricota				Repensiviricetes				Geplafuvirales				Geminiviridae				Mastrevirus				Mastrevirus cicerosis
ICTVTaxoChallenge_258813	Duplodnaviria				Heunggongvirae				Uroviricota				Caudoviricetes				Rowavirales				Adenoviridae				Coopervirus				Mastadenovirus russelli
ICTVTaxoChallenge_258829	Riboviria				Orthornavirae				Negarnaviricota				Bunyaviricetes				Elliovirales				Nairoviridae				Orthonairovirus				Orthonairovirus nairobiense
ICTVTaxoChallenge_258840	Riboviria				Orthornavirae				Kitrinoviricota				Alsuviricetes				Tymovirales				Deltaflexiviridae				Deltaflexivirus				Deltaflexivirus fusarii
ICTVTaxoChallenge_258853	Duplodnaviria				Heunggongvirae				Uroviricota				Caudoviricetes				Elliovirales				Demerecviridae				Epseptimavirus				Pacuvirus tapirapeense
ICTVTaxoChallenge_258870	Duplodnaviria				Heunggongvirae				Uroviricota				Caudoviricetes				Rohanvirales				Kirkoviridae				Pagevirus				Edravirus khele
ICTVTaxoChallenge_258878	Monodnaviria				Shotokuvirae				Cressdnaviricota				Repensiviricetes				Geplafuvirales				Geminiviridae				Begomovirus				Nepovirus betae
ICTVTaxoChallenge_258880	Duplodnaviria				Heunggongvirae				Uroviricota				Caudoviricetes				NA				Stanwilliamsviridae				Phietavirus				Samistivirus mildred21
ICTVTaxoChallenge_258893	Duplodnaviria				Heunggongvirae				Uroviricota				Caudoviricetes				NA				Guelinviridae				Brucesealvirus				Ashcevirus geovivens
ICTVTaxoChallenge_258916	Duplodnaviria				Heunggongvirae				Uroviricota				Caudoviricetes				Hareavirales				Schitoviridae				Varunavirus				Varunavirus BUCT194
ICTVTaxoChallenge_25892	Monodnaviria				Shotokuvirae				Cossaviricota				Papovaviricetes				Zurhausenvirales				Papillomaviridae				Alphapapillomavirus				Alphapapillomavirus 6
ICTVTaxoChallenge_258941	Riboviria				Orthornavirae				Pisuviricota				Pisoniviricetes				Picornavirales				Picornaviridae				Parechovirus				Parechovirus beljungani
ICTVTaxoChallenge_258955	Riboviria				Orthornavirae				Kitrinoviricota				Alsuviricetes				Tymovirales				Betaflexiviridae				Carlavirus				Carlavirus uniglycinis
ICTVTaxoChallenge_258965	Duplodnaviria				NA				Uroviricota				Caudoviricetes				NA				Polydnaviriformidae				Bracoviriform				Bracoviriform congregatae
ICTVTaxoChallenge_259036	Riboviria				Orthornavirae				Negarnaviricota				Bunyaviricetes				Elliovirales				Hantaviridae				Orthohantavirus				Amdoparvovirus chiropteran1
ICTVTaxoChallenge_259128	Riboviria				Orthornavirae				Pisuviricota				Pisoniviricetes				Picornavirales				Picornaviridae				Enterovirus				Enterovirus betarhino
ICTVTaxoChallenge_259201	Varidnaviria				Bamfordvirae				Preplasmiviricota				Tectiliviricetes				Rowavirales				Adenoviridae				Mastadenovirus				Mastadenovirus musauriti
ICTVTaxoChallenge_259206	Duplodnaviria				Heunggongvirae				Uroviricota				Caudoviricetes				Hareavirales				Phenuiviridae				Uukuvirus				Ixovirus norvegiae
ICTVTaxoChallenge_259250	Duplodnaviria				Heunggongvirae				Uroviricota				Caudoviricetes				Crassvirales				Herelleviridae				Silviavirus				Delmidovirus copri
ICTVTaxoChallenge_259447	Riboviria				Orthornavirae				Lenarviricota				Miaviricetes				Ourlivirales				Botourmiaviridae				Magoulivirus				Cladosporium magoulivirus 1
ICTVTaxoChallenge_259449	Riboviria				NA				Kitrinoviricota				Alsuviricetes				Martellivirales				Itzamnaviridae				Demiitzamnavirus				Demiitzamnavirus mexicoense
ICTVTaxoChallenge_259466	Duplodnaviria				Heunggongvirae				Uroviricota				Caudoviricetes				NA				Demerecviridae				Liebevirus				Arthrobacter virus Liebe
ICTVTaxoChallenge_259505	Riboviria				Orthornavirae				Pisuviricota				Pisoniviricetes				Picornavirales				Secoviridae				Nepovirus				Nepovirus foliumflabelli
ICTVTaxoChallenge_259546	Varidnaviria				Helvetiavirae				Dividoviricota				Laserviricetes				Halopanivirales				Simuloviridae				Yingchengvirus				Luthavirus pelohabitans
ICTVTaxoChallenge_259617	Riboviria				Orthornavirae				Pisuviricota				Pisoniviricetes				Picornavirales				Picornaviridae				Orivirus				Orivirus aoroshaza
ICTVTaxoChallenge_259650	Riboviria				Orthornavirae				Pisuviricota				Stelpaviricetes				Patatavirales				Potyviridae				Potyvirus				Potyvirus yituberosi
ICTVTaxoChallenge_259702	Varidnaviria				Bamfordvirae				Preplasmiviricota				Tectiliviricetes				Rowavirales				Adenoviridae				Mastadenovirus				Ledantevirus wenzhou
ICTVTaxoChallenge_259706	Riboviria				Orthornavirae				Duplornaviricota				Resentoviricetes				Reovirales				Sedoreoviridae				Rotavirus				Rotavirus gammagastroenteritidis
ICTVTaxoChallenge_259727	Riboviria				Orthornavirae				Negarnaviricota				Bunyaviricetes				Elliovirales				Peribunyaviridae				Orthobunyavirus				Orthobunyavirus nesszionaense
ICTVTaxoChallenge_259741	Monodnaviria				Shotokuvirae				Cressdnaviricota				Repensiviricetes				Geplafuvirales				Geminiviridae				Begomovirus				Epsilonpapillomavirus 1
ICTVTaxoChallenge_259745	Riboviria				Orthornavirae				Negarnaviricota				Bunyaviricetes				Elliovirales				Phenuiviridae				Phlebovirus				Phlebovirus oriximinaense
ICTVTaxoChallenge_259748	Riboviria				Orthornavirae				Pisuviricota				Stelpaviricetes				Patatavirales				Potyviridae				Potyvirus				Potyvirus nicotianainsculpentis
ICTVTaxoChallenge_259772	Duplodnaviria				Heunggongvirae				Uroviricota				Caudoviricetes				Rohanvirales				Adamaviridae				Gregsiragusavirus				Paclarkvirus ARI04684
ICTVTaxoChallenge_259792	Varidnaviria				Bamfordvirae				Preplasmiviricota				Tectiliviricetes				Rowavirales				Adenoviridae				Mastadenovirus				Mastadenovirus blackbeardi
ICTVTaxoChallenge_259848	Duplodnaviria				Heunggongvirae				Uroviricota				Caudoviricetes				Zurhausenvirales				Demerecviridae				Thalassavirus				Dyophipapillomavirus 1
ICTVTaxoChallenge_259910	Riboviria				Orthornavirae				Negarnaviricota				Bunyaviricetes				Elliovirales				Peribunyaviridae				Orthobunyavirus				Waikavirus oryzae
ICTVTaxoChallenge_259918	Duplodnaviria				Heunggongvirae				Uroviricota				Caudoviricetes				NA				NA				Wolominvirus				Wolominvirus OH
ICTVTaxoChallenge_25992	Riboviria				Pararnavirae				Artverviricota				Revtraviricetes				Ortervirales				Metaviridae				Metavirus				Metavirus cladosporii
ICTVTaxoChallenge_259932	Duplodnaviria				Heunggongvirae				Uroviricota				Caudoviricetes				NA				Schitoviridae				Efbeekayvirus				Efbeekayvirus P184
ICTVTaxoChallenge_259951	Monodnaviria				Shotokuvirae				Cressdnaviricota				Repensiviricetes				Geplafuvirales				Geminiviridae				Begomovirus				Gemyvongvirus humas1
ICTVTaxoChallenge_259955	Riboviria				Orthornavirae				Negarnaviricota				Monjiviricetes				Mononegavirales				Rhabdoviridae				Lyssavirus				Lyssavirus caucasicus
ICTVTaxoChallenge_26003	Riboviria				Orthornavirae				Negarnaviricota				Bunyaviricetes				Elliovirales				Phenuiviridae				Phlebovirus				Phlebovirus leticiaense
ICTVTaxoChallenge_26004	Riboviria				Orthornavirae				Lenarviricota				Leviviricetes				Timlovirales				Steitzviridae				Hyjrovirus				Hyjrovirus geohabitans
ICTVTaxoChallenge_2601	Riboviria				Orthornavirae				Negarnaviricota				Bunyaviricetes				Elliovirales				Hantaviridae				Orthohantavirus				Metavirus cladosporii
ICTVTaxoChallenge_260140	Duplodnaviria				Heunggongvirae				Uroviricota				Caudoviricetes				Herpesvirales				Drexlerviridae				Warwickvirus				Varicellovirus bubalinealpha1
ICTVTaxoChallenge_260149	Riboviria				Orthornavirae				Negarnaviricota				Bunyaviricetes				Elliovirales				Phenuiviridae				Uukuvirus				Uukuvirus rukutamaense
ICTVTaxoChallenge_26016	Riboviria				Orthornavirae				Negarnaviricota				Bunyaviricetes				Elliovirales				Phenuiviridae				Phlebovirus				Phlebovirus urucuriense
ICTVTaxoChallenge_260169	Duplodnaviria				Heunggongvirae				Uroviricota				Caudoviricetes				NA				NA				Korravirus				Korravirus wayne
ICTVTaxoChallenge_260201	Riboviria				Orthornavirae				Duplornaviricota				Resentoviricetes				Reovirales				Spinareoviridae				Aquareovirus				Aquareovirus graminis
ICTVTaxoChallenge_260214	Riboviria				Orthornavirae				Duplornaviricota				Chrymotiviricetes				Ghabrivirales				Chrysoviridae				Alphachrysovirus				Alphachrysovirus penicillii
ICTVTaxoChallenge_260217	Riboviria				Orthornavirae				Negarnaviricota				Monjiviricetes				Mononegavirales				Paramyxoviridae				Aquaparamyxovirus				Aquaparamyxovirus salmonis
ICTVTaxoChallenge_260248	Duplodnaviria				Heunggongvirae				Uroviricota				Caudoviricetes				Mononegavirales				Salasmaviridae				Hemphillvirus				Mobuvirus stephanocirci
ICTVTaxoChallenge_26026	Duplodnaviria				Heunggongvirae				Uroviricota				Caudoviricetes				Picornavirales				Kyanoviridae				Sapelovirus				Sapelovirus besimi
ICTVTaxoChallenge_260268	Monodnaviria				Shotokuvirae				Cossaviricota				Papovaviricetes				Zurhausenvirales				Papillomaviridae				Dyozetapapillomavirus				Dyozetapapillomavirus 1
ICTVTaxoChallenge_260293	Duplodnaviria				Heunggongvirae				Uroviricota				Caudoviricetes				NA				Autographiviridae				Kayfunavirus				Pseudovirus zeae
ICTVTaxoChallenge_260308	Riboviria				Orthornavirae				Negarnaviricota				Bunyaviricetes				Elliovirales				Phenuiviridae				Phlebovirus				Phlebovirus uriuranaense
ICTVTaxoChallenge_260341	Duplodnaviria				Heunggongvirae				Uroviricota				Caudoviricetes				Crassvirales				Intestiviridae				Endlipuvirus				Endlipuvirus intestinihominis
ICTVTaxoChallenge_260352	Riboviria				Orthornavirae				Negarnaviricota				Bunyaviricetes				Elliovirales				Phenuiviridae				Phlebovirus				Phlebovirus karimabadense
ICTVTaxoChallenge_26036	Duplodnaviria				Heunggongvirae				Uroviricota				Caudoviricetes				NA				Demerecviridae				Tequintavirus				Mycobacterium virus Shilan
ICTVTaxoChallenge_260408	Riboviria				Orthornavirae				Lenarviricota				Howeltoviricetes				Cryppavirales				Mitoviridae				Unuamitovirus				Unuamitovirus crri4
ICTVTaxoChallenge_260411	Duplodnaviria				Heunggongvirae				Uroviricota				Caudoviricetes				Reovirales				Schitoviridae				Nahantvirus				Nahantvirus 49C7
ICTVTaxoChallenge_26042	Riboviria				Orthornavirae				Pisuviricota				Pisoniviricetes				Picornavirales				Picornaviridae				Enterovirus				Enterovirus betacoxsackie
ICTVTaxoChallenge_260439	Duplodnaviria				Heunggongvirae				Uroviricota				Caudoviricetes				NA				Pervagoviridae				Callevirus				Varicosavirus tanaceti
ICTVTaxoChallenge_26047	Duplodnaviria				Heunggongvirae				Uroviricota				Caudoviricetes				Crassvirales				Suoliviridae				Buhlduvirus				Buhlduvirus porcinus
ICTVTaxoChallenge_260481	Riboviria				Orthornavirae				Negarnaviricota				Bunyaviricetes				Elliovirales				Hantaviridae				Orthohantavirus				Mobatvirus robinaense
ICTVTaxoChallenge_260544	Duplodnaviria				Heunggongvirae				Uroviricota				Caudoviricetes				Picornavirales				Herelleviridae				Kayvirus				Enterovirus geswini
ICTVTaxoChallenge_260602	Riboviria				Orthornavirae				Pisuviricota				Pisoniviricetes				Nidovirales				Coronaviridae				Betacoronavirus				Betacoronavirus cororeum
ICTVTaxoChallenge_260687	Monodnaviria				Shotokuvirae				Cressdnaviricota				Arfiviricetes				Cirlivirales				Circoviridae				Cyclovirus				Cyclovirus sawya
ICTVTaxoChallenge_260694	Riboviria				Orthornavirae				Pisuviricota				Pisoniviricetes				Picornavirales				Dicistroviridae				Aparavirus				Aparavirus tauraense
ICTVTaxoChallenge_260696	Riboviria				Orthornavirae				Negarnaviricota				Bunyaviricetes				Elliovirales				Fimoviridae				Emaravirus				Emaravirus cordylinae
ICTVTaxoChallenge_260771	Riboviria				Orthornavirae				Negarnaviricota				Monjiviricetes				Mononegavirales				Rhabdoviridae				Vesiculovirus				Vesiculovirus eptesicus
ICTVTaxoChallenge_260785	Duplodnaviria				Heunggongvirae				Uroviricota				Caudoviricetes				NA				Peduoviridae				Xuanwuvirus				Xuanwuvirus xv520873
ICTVTaxoChallenge_260796	Monodnaviria				Shotokuvirae				Cossaviricota				Papovaviricetes				Sepolyvirales				Polyomaviridae				Deltapolyomavirus				Deltapolyomavirus sextihominis
ICTVTaxoChallenge_260804	Riboviria				Orthornavirae				Lenarviricota				Leviviricetes				Norzivirales				Fiersviridae				Kehmevirus				Kehmevirus caenenecus
ICTVTaxoChallenge_260806	Duplodnaviria				Heunggongvirae				Uroviricota				Caudoviricetes				Ghabrivirales				Zobellviridae				Veravirus				Veravirus septentrionalis
ICTVTaxoChallenge_260822	Monodnaviria				Shotokuvirae				Cressdnaviricota				Repensiviricetes				Geplafuvirales				Geminiviridae				Begomovirus				Circovirus penguin
ICTVTaxoChallenge_260886	Riboviria				Orthornavirae				Pisuviricota				Stelpaviricetes				Patatavirales				Potyviridae				Potyvirus				Kuttervirus STW77
ICTVTaxoChallenge_260889	Duplodnaviria				Heunggongvirae				Uroviricota				Caudoviricetes				NA				Autographiviridae				Ceduovirus				Friunavirus AB6
ICTVTaxoChallenge_260896	Monodnaviria				Shotokuvirae				Cressdnaviricota				Repensiviricetes				Geplafuvirales				Geminiviridae				Mastrevirus				Mastrevirus oryzasecundi
ICTVTaxoChallenge_260909	Duplodnaviria				Heunggongvirae				Uroviricota				Caudoviricetes				Geplafuvirales				Vertoviridae				Gemycircularvirus				Gemycircularvirus chicas2
ICTVTaxoChallenge_26093	Duplodnaviria				Heunggongvirae				Uroviricota				Caudoviricetes				Elliovirales				Saffermanviridae				Orthohantavirus				Orthohantavirus carrizalense
ICTVTaxoChallenge_260933	Monodnaviria				Shotokuvirae				Cressdnaviricota				Arfiviricetes				Cremevirales				Smacoviridae				Babosmacovirus				Babosmacovirus babas1
ICTVTaxoChallenge_260940	Riboviria				Orthornavirae				Negarnaviricota				Monjiviricetes				Mononegavirales				Paramyxoviridae				Tupaivirus				Tupaivirus tupaiae
ICTVTaxoChallenge_261002	Duplodnaviria				Heunggongvirae				Uroviricota				Caudoviricetes				Picornavirales				Picornaviridae				Wizardvirus				Aviadenovirus anatis
ICTVTaxoChallenge_261025	Duplodnaviria				Heunggongvirae				Uroviricota				Caudoviricetes				Tymovirales				Betaflexiviridae				Banmivirus				Banmivirus musae
ICTVTaxoChallenge_261051	Monodnaviria				Shotokuvirae				Cressdnaviricota				Arfiviricetes				Cirlivirales				Circoviridae				Circovirus				Plateaulakevirus pv4L372XY
ICTVTaxoChallenge_261081	Duplodnaviria				Heunggongvirae				Uroviricota				Caudoviricetes				Piccovirales				Parvoviridae				Perisivirus				Bocaparvovirus carnivoran4
ICTVTaxoChallenge_261157	Duplodnaviria				Heunggongvirae				Uroviricota				Caudoviricetes				Articulavirales				Demerecviridae				Epseptimavirus				Epsilonhypovirus japonicum
ICTVTaxoChallenge_261175	Duplodnaviria				Heunggongvirae				Uroviricota				Caudoviricetes				NA				Tolecusatellitidae				Betasatellite				Betasatellite ioniceravenaibarakiense
ICTVTaxoChallenge_261179	Duplodnaviria				Heunggongvirae				Peploviricota				Herviviricetes				Herpesvirales				Orthoherpesviridae				Lymphocryptovirus				Lymphocryptovirus humangamma4
ICTVTaxoChallenge_261233	Riboviria				Orthornavirae				Pisuviricota				Pisoniviricetes				Nidovirales				Mesoniviridae				Alphamesonivirus				Morbillivirus ceti
ICTVTaxoChallenge_261242	Riboviria				Orthornavirae				Pisuviricota				Pisoniviricetes				Picornavirales				Picornaviridae				Enterovirus				Lophivirus Xv2
ICTVTaxoChallenge_261285	Riboviria				Orthornavirae				Lenarviricota				Leviviricetes				Norzivirales				Solspiviridae				Whahdcavirus				Whahdcavirus peladaptatum
ICTVTaxoChallenge_261289	Duplodnaviria				Heunggongvirae				Uroviricota				Caudoviricetes				Picornavirales				Marnaviridae				Gemycircularvirus				Alphayadokarivirus yonbani
ICTVTaxoChallenge_261307	Monodnaviria				Shotokuvirae				Cressdnaviricota				Repensiviricetes				Geplafuvirales				Geminiviridae				Begomovirus				Proteusivirus raitis
ICTVTaxoChallenge_26132	Varidnaviria				Bamfordvirae				Nucleocytoviricota				Megaviricetes				Imitervirales				Allomimiviridae				Heliosvirus				Heliosvirus raunefjordenense
ICTVTaxoChallenge_261322	Duplodnaviria				Heunggongvirae				Uroviricota				Caudoviricetes				Herpesvirales				Orthoherpesviridae				Abbeymikolonvirus				Abbeymikolonvirus abbeymikolon
ICTVTaxoChallenge_261333	Riboviria				Orthornavirae				Pisuviricota				Stelpaviricetes				Patatavirales				Potyviridae				Bymovirus				Bymovirus avenae
ICTVTaxoChallenge_261342	Duplodnaviria				Heunggongvirae				Peploviricota				Herviviricetes				Herpesvirales				Alloherpesviridae				Batravirus				Batravirus ranidallo1
ICTVTaxoChallenge_261345	Varidnaviria				NA				Preplasmiviricota				Naldaviricetes				Rowavirales				Nimaviridae				Whispovirus				White spot syndrome virus
ICTVTaxoChallenge_261360	Duplodnaviria				Heunggongvirae				Uroviricota				Caudoviricetes				Jormunvirales				Draupnirviridae				Acadianvirus				Acadianvirus serendipitous
ICTVTaxoChallenge_261363	Duplodnaviria				Heunggongvirae				Uroviricota				Caudoviricetes				NA				Autographiviridae				Wanjuvirus				Wumptrevirus LPP2
ICTVTaxoChallenge_261374	Monodnaviria				NA				Cressdnaviricota				Naldaviricetes				Lefavirales				Baculoviridae				Alphabaculovirus				Alphabaculovirus capomonae
ICTVTaxoChallenge_261420	Duplodnaviria				Heunggongvirae				Uroviricota				Caudoviricetes				NA				NA				Nevevirus				Harrisonvirus harrison
ICTVTaxoChallenge_261426	Duplodnaviria				Heunggongvirae				Peploviricota				Herviviricetes				Herpesvirales				Orthoherpesviridae				Iltovirus				Iltovirus psittacidalpha5
ICTVTaxoChallenge_261440	Riboviria				Orthornavirae				Kitrinoviricota				Alsuviricetes				Martellivirales				Kitaviridae				Blunervirus				Blunervirus camelliae
ICTVTaxoChallenge_261451	Riboviria				Orthornavirae				Pisuviricota				Pisoniviricetes				Nidovirales				Coronaviridae				Alphacoronavirus				Alphacoronavirus myotis
ICTVTaxoChallenge_261494	Riboviria				Orthornavirae				Negarnaviricota				Bunyaviricetes				Elliovirales				Nairoviridae				Orthonairovirus				Alphanodavirus flockense
ICTVTaxoChallenge_261514	Riboviria				Orthornavirae				Duplornaviricota				Resentoviricetes				Reovirales				Sedoreoviridae				Orbivirus				Orbivirus chobarense
ICTVTaxoChallenge_261516	Duplodnaviria				Heunggongvirae				Uroviricota				Caudoviricetes				Piccovirales				Parvoviridae				Protoparvovirus				Dyokappapapillomavirus 1
ICTVTaxoChallenge_261518	Monodnaviria				Shotokuvirae				Cressdnaviricota				Repensiviricetes				Geplafuvirales				Geminiviridae				Begomovirus				Yeziwivirus soladaptatum
ICTVTaxoChallenge_261520	Duplodnaviria				Heunggongvirae				Uroviricota				Caudoviricetes				Patatavirales				Demerecviridae				Epseptimavirus				Potyvirus dianthi
ICTVTaxoChallenge_261570	Riboviria				Orthornavirae				Pisuviricota				Pisoniviricetes				Picornavirales				Picornaviridae				Enterovirus				Enterovirus cerhino
ICTVTaxoChallenge_261591	Varidnaviria				Bamfordvirae				Preplasmiviricota				Tectiliviricetes				Rowavirales				Adenoviridae				Mastadenovirus				Mastadenovirus caesari
ICTVTaxoChallenge_261593	Monodnaviria				Shotokuvirae				Cressdnaviricota				Repensiviricetes				Geplafuvirales				Genomoviridae				Semotivirus				Genomoviridae sp.
ICTVTaxoChallenge_261646	Riboviria				Orthornavirae				Lenarviricota				Leviviricetes				Timlovirales				Steitzviridae				Hodnevirus				Hodnevirus neochorenecus
ICTVTaxoChallenge_261672	Duplodnaviria				Heunggongvirae				Uroviricota				Caudoviricetes				Jormunvirales				Draupnirviridae				Asperivirus				Asperivirus lasarense
ICTVTaxoChallenge_261674	Duplodnaviria				Heunggongvirae				Uroviricota				Caudoviricetes				Picornavirales				Picornaviridae				Polybotosvirus				Polybotosvirus Atuph07
ICTVTaxoChallenge_26169	Duplodnaviria				Heunggongvirae				Uroviricota				Caudoviricetes				NA				NA				Wizardvirus				Nymphadoravirus thankyoujordi
ICTVTaxoChallenge_261792	Monodnaviria				Shotokuvirae				Cressdnaviricota				Repensiviricetes				Geplafuvirales				Geminiviridae				Begomovirus				Rotavirus tritogastroenteritidis
ICTVTaxoChallenge_261811	Riboviria				Orthornavirae				Negarnaviricota				Bunyaviricetes				Elliovirales				Hantaviridae				Mobatvirus				Mobatvirus xuansonense
ICTVTaxoChallenge_261819	Monodnaviria				Shotokuvirae				Cossaviricota				Quintoviricetes				Piccovirales				Parvoviridae				Amdoparvovirus				Amdoparvovirus carnivoran5
ICTVTaxoChallenge_261845	Duplodnaviria				Heunggongvirae				Peploviricota				Herviviricetes				Herpesvirales				Malacoherpesviridae				Aurivirus				Aurivirus haliotidmalaco1
ICTVTaxoChallenge_261854	Riboviria				Orthornavirae				Kitrinoviricota				Alsuviricetes				Martellivirales				Virgaviridae				Furovirus				Furovirus japonicum
ICTVTaxoChallenge_261874	Riboviria				Orthornavirae				Negarnaviricota				Bunyaviricetes				Elliovirales				Fimoviridae				Emaravirus				Emaravirus toordali
ICTVTaxoChallenge_261875	Duplodnaviria				Heunggongvirae				Uroviricota				Caudoviricetes				NA				Peduoviridae				Canoevirus				Canoevirus canoe
ICTVTaxoChallenge_261881	Riboviria				Orthornavirae				Lenarviricota				Leviviricetes				Norzivirales				Fiersviridae				Choctavirus				Choctavirus fulminicola
ICTVTaxoChallenge_261884	Riboviria				NA				Pisuviricota				Naldaviricetes				Nidovirales				Nimaviridae				Whispovirus				White spot syndrome virus
ICTVTaxoChallenge_261930	Duplodnaviria				Heunggongvirae				Uroviricota				Caudoviricetes				NA				Drexlerviridae				Shandongvirus				Shandongvirus H101
ICTVTaxoChallenge_261941	Riboviria				NA				Lenarviricota				Leviviricetes				Timlovirales				Tolecusatellitidae				Betasatellite				Betasatellite ioniceravenamusiviflavi
ICTVTaxoChallenge_261942	Riboviria				Orthornavirae				Duplornaviricota				Vidaverviricetes				Mindivirales				Cystoviridae				Cystovirus				Cystovirus phi8
ICTVTaxoChallenge_261944	Riboviria				Orthornavirae				Duplornaviricota				Resentoviricetes				Reovirales				Sedoreoviridae				Orbivirus				Orbivirus palyamense
ICTVTaxoChallenge_261946	Riboviria				Orthornavirae				Negarnaviricota				Bunyaviricetes				Elliovirales				Phenuiviridae				Goukovirus				Goukovirus aphalarae
ICTVTaxoChallenge_261959	Duplodnaviria				Heunggongvirae				Uroviricota				Caudoviricetes				Reovirales				Drexlerviridae				Warwickvirus				Orbivirus gammaequi
ICTVTaxoChallenge_261991	Duplodnaviria				Heunggongvirae				Uroviricota				Caudoviricetes				NA				NA				Coopervirus				Dubowvirus dv11
ICTVTaxoChallenge_262015	Monodnaviria				Shotokuvirae				Cossaviricota				Papovaviricetes				Zurhausenvirales				Papillomaviridae				Betapapillomavirus				Betapapillomavirus 1
ICTVTaxoChallenge_262044	Riboviria				Orthornavirae				Negarnaviricota				Bunyaviricetes				Elliovirales				Peribunyaviridae				Orthobunyavirus				Orthobunyavirus bwambaense
ICTVTaxoChallenge_262070	Duplodnaviria				Heunggongvirae				Uroviricota				Caudoviricetes				NA				Kyanoviridae				Skunavirus				Shandvirus sb64
ICTVTaxoChallenge_262090	Duplodnaviria				Heunggongvirae				Uroviricota				Caudoviricetes				Picornavirales				Straboviridae				Enterovirus				Acinetobacter virus 133
ICTVTaxoChallenge_262098	Duplodnaviria				Heunggongvirae				Peploviricota				Herviviricetes				Herpesvirales				Alloherpesviridae				Batravirus				Batravirus ranidallo1
ICTVTaxoChallenge_262107	Riboviria				Orthornavirae				Pisuviricota				Pisoniviricetes				Picornavirales				Picornaviridae				Pasivirus				Pasivirus agallia
ICTVTaxoChallenge_262120	Duplodnaviria				Heunggongvirae				Uroviricota				Caudoviricetes				NA				NA				Phabquatrovirus				Phabquatrovirus PHB04
ICTVTaxoChallenge_262153	Riboviria				Orthornavirae				Pisuviricota				Pisoniviricetes				Picornavirales				Picornaviridae				Enterovirus				Enterovirus betarhino
ICTVTaxoChallenge_262180	Monodnaviria				Shotokuvirae				Cressdnaviricota				Repensiviricetes				Geplafuvirales				Genomoviridae				Gemykibivirus				Gemykibivirus sewopo1
ICTVTaxoChallenge_262248	Riboviria				Orthornavirae				Lenarviricota				Leviviricetes				Timlovirales				Steitzviridae				Bicehmovirus				Bicehmovirus limicola
ICTVTaxoChallenge_262262	Monodnaviria				Shotokuvirae				Cressdnaviricota				Repensiviricetes				Geplafuvirales				Geminiviridae				Begomovirus				Porprismacovirus porci6
ICTVTaxoChallenge_262316	Riboviria				Pararnavirae				Artverviricota				Revtraviricetes				Ortervirales				Caulimoviridae				Caulimovirus				Aphthovirus reedi
ICTVTaxoChallenge_262335	Varidnaviria				Bamfordvirae				Preplasmiviricota				Tectiliviricetes				Kalamavirales				Tectiviridae				Gammatectivirus				Gammatectivirus GC1
ICTVTaxoChallenge_26235	Riboviria				NA				Artverviricota				Revtraviricetes				Ortervirales				Polydnaviriformidae				Ichnoviriform				Ichnoviriform fugitivi
ICTVTaxoChallenge_262362	Duplodnaviria				Heunggongvirae				Uroviricota				Caudoviricetes				NA				Stanwilliamsviridae				Samistivirus				Kisquattuordecimvirus FLC5
ICTVTaxoChallenge_262384	Duplodnaviria				Heunggongvirae				Uroviricota				Caudoviricetes				NA				NA				Fromanvirus				Lanavirus lana
ICTVTaxoChallenge_262390	Riboviria				Orthornavirae				Negarnaviricota				Bunyaviricetes				Elliovirales				Peribunyaviridae				Pacuvirus				Pacuvirus tapirapeense
ICTVTaxoChallenge_262397	Riboviria				Orthornavirae				Duplornaviricota				Resentoviricetes				Reovirales				Spinareoviridae				Orthoreovirus				Orthoreovirus mammalis
ICTVTaxoChallenge_262424	Riboviria				Orthornavirae				Lenarviricota				Miaviricetes				Ourlivirales				Botourmiaviridae				Betabotoulivirus				Betabotoulivirus betaplasmoparae
ICTVTaxoChallenge_262449	Duplodnaviria				Heunggongvirae				Uroviricota				Caudoviricetes				Cirlivirales				Demerecviridae				Hongcheonvirus				Hongcheonvirus DUPPV
ICTVTaxoChallenge_262454	Duplodnaviria				NA				Uroviricota				Naldaviricetes				Lefavirales				Baculoviridae				Alphabaculovirus				Alphabaculovirus dijunonis
ICTVTaxoChallenge_262459	Riboviria				Orthornavirae				Negarnaviricota				Monjiviricetes				Jingchuvirales				Chuviridae				Scarabeuvirus				Scarabeuvirus lishiense
ICTVTaxoChallenge_26246	Duplodnaviria				Heunggongvirae				Uroviricota				Caudoviricetes				Piccovirales				Drexlerviridae				Hanrivervirus				Hanrivervirus hv2019SD1
ICTVTaxoChallenge_262463	Riboviria				Orthornavirae				Pisuviricota				Pisoniviricetes				Picornavirales				Picornaviridae				Kobuvirus				Kobuvirus aichi
ICTVTaxoChallenge_262484	Varidnaviria				Bamfordvirae				Nucleocytoviricota				Megaviricetes				Imitervirales				Mimiviridae				Theiavirus				Theiavirus salishense
ICTVTaxoChallenge_262489	Varidnaviria				Bamfordvirae				Preplasmiviricota				Tectiliviricetes				Rowavirales				Adenoviridae				Mastadenovirus				Aviadenovirus podargidae
ICTVTaxoChallenge_262495	Riboviria				Orthornavirae				Kitrinoviricota				Alsuviricetes				Tymovirales				Betaflexiviridae				Carlavirus				Carlavirus mirabilis
ICTVTaxoChallenge_262534	Duplodnaviria				Heunggongvirae				Uroviricota				Caudoviricetes				NA				NA				Hawkeyevirus				Hawkeyevirus hawkeye
ICTVTaxoChallenge_262538	Riboviria				Orthornavirae				Kitrinoviricota				Alsuviricetes				Martellivirales				Bromoviridae				Cucumovirus				Cucumovirus GMMV
ICTVTaxoChallenge_262550	Duplodnaviria				Heunggongvirae				Uroviricota				Caudoviricetes				Norzivirales				Fiersviridae				Howevirus				Tenwovirus pelohabitans
ICTVTaxoChallenge_262599	Riboviria				Orthornavirae				Negarnaviricota				Bunyaviricetes				Elliovirales				Phasmaviridae				Orthophasmavirus				Orthophasmavirus wuhanense
ICTVTaxoChallenge_262603	Varidnaviria				Bamfordvirae				Nucleocytoviricota				Megaviricetes				Imitervirales				Schizomimiviridae				Kratosvirus				Kratosvirus quantuckense
ICTVTaxoChallenge_262609	Duplodnaviria				Heunggongvirae				Uroviricota				Caudoviricetes				Martellivirales				Stanwilliamsviridae				Annadreamyvirus				Ilarvirus HdVBV
ICTVTaxoChallenge_262620	Duplodnaviria				Heunggongvirae				Uroviricota				Caudoviricetes				Hareavirales				Autographiviridae				Pokrovskaiavirus				Bandavirus razdanense
ICTVTaxoChallenge_262676	Riboviria				Orthornavirae				Duplornaviricota				Resentoviricetes				Reovirales				Spinareoviridae				Cypovirus				Cypovirus altineae
ICTVTaxoChallenge_262692	Riboviria				Orthornavirae				Duplornaviricota				Chrymotiviricetes				Ghabrivirales				Alternaviridae				Alternavirus				Alternavirus foxispori
ICTVTaxoChallenge_262711	Riboviria				Orthornavirae				Lenarviricota				Miaviricetes				Ourlivirales				Botourmiaviridae				Scleroulivirus				Scleroulivirus omicronplasmoparae
ICTVTaxoChallenge_262713	Duplodnaviria				Heunggongvirae				Uroviricota				Caudoviricetes				Patatavirales				Potyviridae				Agricanvirus				Potyvirus yamtesselati
ICTVTaxoChallenge_26279	Riboviria				Orthornavirae				Negarnaviricota				Bunyaviricetes				Elliovirales				Tospoviridae				Orthotospovirus				Pipapillomavirus 2
ICTVTaxoChallenge_262799	Duplodnaviria				NA				Uroviricota				Caudoviricetes				NA				Polydnaviriformidae				Bracoviriform				Bracoviriform demolitoris
ICTVTaxoChallenge_262814	Riboviria				NA				Pisuviricota				Duplopiviricetes				Durnavirales				Anelloviridae				Gammatorquevirus				Gammatorquevirus homidi12
ICTVTaxoChallenge_262837	Riboviria				Orthornavirae				Negarnaviricota				Bunyaviricetes				Elliovirales				Phasmaviridae				Orthophasmavirus				Orthophasmavirus coleopterus
ICTVTaxoChallenge_262847	Duplodnaviria				Heunggongvirae				Uroviricota				Caudoviricetes				NA				NA				Galaxyvirus				Galaxyvirus abidatro
ICTVTaxoChallenge_262869	Riboviria				Orthornavirae				Negarnaviricota				Bunyaviricetes				Elliovirales				Fimoviridae				Emaravirus				Emaravirus actinidiae
ICTVTaxoChallenge_262880	Riboviria				Orthornavirae				Negarnaviricota				Bunyaviricetes				Elliovirales				Phenuiviridae				Phlebovirus				Phlebovirus odrenisrouense
ICTVTaxoChallenge_262904	Varidnaviria				Bamfordvirae				Nucleocytoviricota				Megaviricetes				Algavirales				Phycodnaviridae				Prasinovirus				Gemycircularvirus alces2
ICTVTaxoChallenge_262907	Monodnaviria				Sangervirae				Phixviricota				Malgrandaviricetes				Petitvirales				Microviridae				Chlamydiamicrovirus				Gammapapillomavirus 7
ICTVTaxoChallenge_26294	Duplodnaviria				Heunggongvirae				Uroviricota				Caudoviricetes				NA				NA				Fernvirus				Hollowayvirus Epa33
ICTVTaxoChallenge_262968	Riboviria				Orthornavirae				Negarnaviricota				Bunyaviricetes				Elliovirales				Phenuiviridae				Phlebovirus				Pacific coast tick phlebovirus
ICTVTaxoChallenge_26297	Riboviria				Orthornavirae				Kitrinoviricota				Alsuviricetes				Hepelivirales				Alphatetraviridae				Omegatetravirus				Omegatetravirus nudaureliae
ICTVTaxoChallenge_262974	Riboviria				Orthornavirae				Pisuviricota				Pisoniviricetes				Picornavirales				Polycipiviridae				Sopolycivirus				Sopolycivirus betalasii
ICTVTaxoChallenge_263007	Riboviria				Orthornavirae				Kitrinoviricota				Flasuviricetes				Amarillovirales				Flaviviridae				Pestivirus				Pestivirus M
ICTVTaxoChallenge_263028	Duplodnaviria				Heunggongvirae				Uroviricota				Caudoviricetes				Amarillovirales				Flaviviridae				Backyardiganvirus				Orthoflavivirus yokoseense
ICTVTaxoChallenge_263041	Riboviria				Orthornavirae				Pisuviricota				Pisoniviricetes				Picornavirales				Secoviridae				Torradovirus				Torradovirus cardiacae
ICTVTaxoChallenge_26306	Riboviria				Orthornavirae				Duplornaviricota				Resentoviricetes				Reovirales				Spinareoviridae				Fijivirus				Oceanusvirus kaneohense
ICTVTaxoChallenge_263120	Riboviria				Orthornavirae				Negarnaviricota				Bunyaviricetes				Elliovirales				Fimoviridae				Emaravirus				Enterovirus alphacoxsackie
ICTVTaxoChallenge_263188	Monodnaviria				Shotokuvirae				Cossaviricota				Papovaviricetes				Zurhausenvirales				Papillomaviridae				Thetapapillomavirus				Thetapapillomavirus 1
ICTVTaxoChallenge_263210	Riboviria				Pararnavirae				Artverviricota				Revtraviricetes				Ortervirales				Caulimoviridae				Badnavirus				Badnavirus maculadracaenae
ICTVTaxoChallenge_263220	Riboviria				NA				Negarnaviricota				Monjiviricetes				Mononegavirales				Alphasatellitidae				Cocosatellite				Cocosatellite kelapa
ICTVTaxoChallenge_263226	Riboviria				Orthornavirae				Duplornaviricota				Resentoviricetes				Reovirales				Spinareoviridae				Cypovirus				Cypovirus betineae
ICTVTaxoChallenge_263244	Riboviria				NA				Pisuviricota				Pisoniviricetes				Picornavirales				Polycipiviridae				Sopolycivirus				Ctenophore-associated circular virus 4
ICTVTaxoChallenge_263270	Riboviria				Orthornavirae				Negarnaviricota				Monjiviricetes				Mononegavirales				Rhabdoviridae				Hapavirus				Litunavirus Yh6
ICTVTaxoChallenge_263272	Riboviria				Orthornavirae				Lenarviricota				Leviviricetes				Norzivirales				Atkinsviridae				Firunevirus				Firunevirus limicola
ICTVTaxoChallenge_263290	Monodnaviria				Shotokuvirae				Cressdnaviricota				Arfiviricetes				Cirlivirales				Circoviridae				Circovirus				Alphacoronavirus amsterdamense
ICTVTaxoChallenge_263298	Duplodnaviria				Heunggongvirae				Uroviricota				Caudoviricetes				Saturnivirales				Kanorauviridae				Ninurtavirus				Alphahypovirus japonicum
ICTVTaxoChallenge_263341	Varidnaviria				Bamfordvirae				Nucleocytoviricota				Pokkesviricetes				Chitovirales				Poxviridae				Capripoxvirus				Betahypovirus americanum
ICTVTaxoChallenge_263372	Duplodnaviria				Heunggongvirae				Uroviricota				Caudoviricetes				NA				NA				Phietavirus				Phietavirus B236
ICTVTaxoChallenge_263380	Duplodnaviria				Heunggongvirae				Uroviricota				Caudoviricetes				Geplafuvirales				Geplanaviridae				Pahexavirus				Gemycircularvirus furse1
ICTVTaxoChallenge_263388	Duplodnaviria				Heunggongvirae				Uroviricota				Caudoviricetes				Herpesvirales				Orthoherpesviridae				Hiroshimavirus				Hiroshimavirus PPpW3
ICTVTaxoChallenge_263392	Duplodnaviria				Heunggongvirae				Uroviricota				Caudoviricetes				NA				NA				Bcepfunavirus				Bcepfunavirus bcepF1
ICTVTaxoChallenge_263439	Duplodnaviria				Heunggongvirae				Uroviricota				Caudoviricetes				Zurhausenvirales				Herelleviridae				Schiekvirus				Schiekvirus EFP01
ICTVTaxoChallenge_263459	Duplodnaviria				Heunggongvirae				Uroviricota				Caudoviricetes				NA				Autographiviridae				Vectrevirus				Gelderlandvirus melville
ICTVTaxoChallenge_263526	Duplodnaviria				Heunggongvirae				Uroviricota				Caudoviricetes				NA				NA				Stonewallvirus				Stonewallvirus A25
ICTVTaxoChallenge_26354	Riboviria				Pararnavirae				Artverviricota				Revtraviricetes				Ortervirales				Retroviridae				Betaretrovirus				Orthoreovirus mahlapitsiense
ICTVTaxoChallenge_263546	Riboviria				Orthornavirae				Kitrinoviricota				Alsuviricetes				Martellivirales				Virgaviridae				Tobamovirus				Tobamovirus plumeriae
ICTVTaxoChallenge_263547	Riboviria				Orthornavirae				Kitrinoviricota				Alsuviricetes				Martellivirales				Bromoviridae				Ilarvirus				Ilarvirus PNRSV
ICTVTaxoChallenge_263559	Riboviria				Orthornavirae				Pisuviricota				Pisoniviricetes				Picornavirales				Picornaviridae				Enterovirus				Enterovirus betacoxsackie
ICTVTaxoChallenge_263588	Riboviria				Orthornavirae				Lenarviricota				Leviviricetes				Norzivirales				Solspiviridae				Whahdcavirus				Upirshuvirus terricola
ICTVTaxoChallenge_263592	Riboviria				NA				Pisuviricota				Duplopiviricetes				Durnavirales				Fuselloviridae				Alphafusellovirus				Alphafusellovirus yellowstonense
ICTVTaxoChallenge_263598	Duplodnaviria				Heunggongvirae				Uroviricota				Caudoviricetes				Crassvirales				Steigviridae				Akihdevirus				Akihdevirus balticus
ICTVTaxoChallenge_263606	Riboviria				Orthornavirae				Lenarviricota				Leviviricetes				Norzivirales				Fiersviridae				Qubevirus				Qubevirus faecium
ICTVTaxoChallenge_263609	Duplodnaviria				Heunggongvirae				Uroviricota				Caudoviricetes				Picornavirales				Picornaviridae				Skunavirus				Cardiovirus dhusarah
ICTVTaxoChallenge_263622	Monodnaviria				Shotokuvirae				Cossaviricota				Quintoviricetes				Piccovirales				Parvoviridae				Tetraparvovirus				Opossum tetraparvovirus
ICTVTaxoChallenge_263624	Riboviria				Orthornavirae				Pisuviricota				Duplopiviricetes				Durnavirales				Hypoviridae				Gammahypovirus				Gammahypovirus sclerotii
ICTVTaxoChallenge_263632	Monodnaviria				Shotokuvirae				Cossaviricota				Quintoviricetes				Piccovirales				Parvoviridae				Protoparvovirus				Protoparvovirus rodent3
ICTVTaxoChallenge_263641	Riboviria				Orthornavirae				Lenarviricota				Leviviricetes				Timlovirales				Steitzviridae				Hohrdovirus				Hohrdovirus limadaptatum
ICTVTaxoChallenge_263691	Duplodnaviria				Heunggongvirae				Uroviricota				Caudoviricetes				NA				Mesyanzhinovviridae				Yuavirus				Halcyonevirus C7Cdelta
ICTVTaxoChallenge_263735	Monodnaviria				Shotokuvirae				Cressdnaviricota				Arfiviricetes				Cirlivirales				Circoviridae				Cyclovirus				Cyclovirus roedor
ICTVTaxoChallenge_263744	Duplodnaviria				Heunggongvirae				Uroviricota				Caudoviricetes				Martellivirales				Autographiviridae				Przondovirus				Tobamovirus paprikae
ICTVTaxoChallenge_263757	Duplodnaviria				Heunggongvirae				Uroviricota				Caudoviricetes				NA				Autographiviridae				Barthadenovirus				Barthadenovirus sternae
ICTVTaxoChallenge_263798	Riboviria				Orthornavirae				Pisuviricota				Pisoniviricetes				Picornavirales				Caliciviridae				Vesivirus				Chaphamaparvovirus anseriform4
ICTVTaxoChallenge_263800	Riboviria				Orthornavirae				Duplornaviricota				Resentoviricetes				Reovirales				Sedoreoviridae				Rotavirus				Rotavirus deltagastroenteritidis
ICTVTaxoChallenge_263803	Varidnaviria				Bamfordvirae				Preplasmiviricota				Tectiliviricetes				Rowavirales				Adenoviridae				Mastadenovirus				Mastadenovirus exoticum
ICTVTaxoChallenge_263822	Duplodnaviria				Heunggongvirae				Uroviricota				Caudoviricetes				NA				NA				Pavtokvirus				Pavtokvirus pavtok
ICTVTaxoChallenge_26383	Riboviria				Orthornavirae				Pisuviricota				Pisoniviricetes				Sobelivirales				Solemoviridae				Polerovirus				Polerovirus CYDVRPS
ICTVTaxoChallenge_263841	Riboviria				Orthornavirae				Negarnaviricota				Monjiviricetes				Mononegavirales				Rhabdoviridae				Sigmavirus				Sigmavirus hubei
ICTVTaxoChallenge_263843	Riboviria				Orthornavirae				Kitrinoviricota				Flasuviricetes				Amarillovirales				Flaviviridae				Orthoflavivirus				Orthoflavivirus powassanense
ICTVTaxoChallenge_263873	Duplodnaviria				Heunggongvirae				Uroviricota				Caudoviricetes				Hareavirales				Phenuiviridae				Pbunavirus				Tetraparvovirus didelphimorph1
ICTVTaxoChallenge_263887	Duplodnaviria				Heunggongvirae				Uroviricota				Caudoviricetes				NA				Autographiviridae				Kayfunavirus				Przondovirus K5
ICTVTaxoChallenge_263899	Duplodnaviria				Heunggongvirae				Uroviricota				Caudoviricetes				Mononegavirales				Herelleviridae				Pecentumvirus				Nyavirus sanjacintoense
ICTVTaxoChallenge_263926	Duplodnaviria				Heunggongvirae				Uroviricota				Caudoviricetes				Rohanvirales				Adamaviridae				Pahexavirus				Andorivirus nenuia
ICTVTaxoChallenge_263936	Varidnaviria				Bamfordvirae				Nucleocytoviricota				Megaviricetes				Algavirales				Phycodnaviridae				Prasinovirus				Orthobunyavirus bunyamweraense
ICTVTaxoChallenge_263937	Duplodnaviria				Heunggongvirae				Uroviricota				Caudoviricetes				NA				Autographiviridae				Phikmvvirus				Paclarkvirus BHN167
ICTVTaxoChallenge_263948	Riboviria				Orthornavirae				Duplornaviricota				Resentoviricetes				Reovirales				Sedoreoviridae				Orbivirus				Orbivirus changuinolaense
ICTVTaxoChallenge_263956	Riboviria				Orthornavirae				Pisuviricota				Pisoniviricetes				Picornavirales				Picornaviridae				Enterovirus				Alphapolyomavirus tertipanos
ICTVTaxoChallenge_263958	Varidnaviria				NA				Nucleocytoviricota				Megaviricetes				Sepolyvirales				Polyomaviridae				Gammapolyomavirus				Gammapolyomavirus phacarbo
ICTVTaxoChallenge_263966	Riboviria				Orthornavirae				Pisuviricota				Pisoniviricetes				Picornavirales				Secoviridae				Stralarivirus				Stralarivirus fragariae
ICTVTaxoChallenge_263986	Riboviria				Orthornavirae				Kitrinoviricota				Alsuviricetes				Martellivirales				Togaviridae				Alphavirus				Shamshuipovirus mEpX2
ICTVTaxoChallenge_264044	Duplodnaviria				Heunggongvirae				Uroviricota				Caudoviricetes				Hareavirales				Ackermannviridae				Kuttervirus				Tangaroavirus NATL2A133
ICTVTaxoChallenge_264051	Monodnaviria				Shotokuvirae				Cressdnaviricota				Repensiviricetes				Geplafuvirales				Geminiviridae				Begomovirus				Enterovirus cerhino
ICTVTaxoChallenge_264053	Duplodnaviria				Heunggongvirae				Uroviricota				Caudoviricetes				Cremevirales				Smacoviridae				Emdodecavirus				Emdodecavirus N3
ICTVTaxoChallenge_264070	Riboviria				Orthornavirae				Lenarviricota				Howeltoviricetes				Cryppavirales				Birnaviridae				Aquabirnavirus				Reptarenavirus commune
ICTVTaxoChallenge_26408	Monodnaviria				Shotokuvirae				Cressdnaviricota				Repensiviricetes				Geplafuvirales				Geminiviridae				Begomovirus				Piorkowskivirus pv9872
ICTVTaxoChallenge_264127	Duplodnaviria				Heunggongvirae				Uroviricota				Caudoviricetes				NA				NA				Alcyoneusvirus				Dhillonvirus Over9000
ICTVTaxoChallenge_264129	Riboviria				Orthornavirae				Pisuviricota				Caudoviricetes				Yadokarivirales				Yadokariviridae				Betayadokarivirus				Betayadokarivirus yonbani
ICTVTaxoChallenge_264167	Duplodnaviria				Heunggongvirae				Uroviricota				Caudoviricetes				Hareavirales				Nairoviridae				Skunavirus				Caulimovirus tesselloscrophulariae
ICTVTaxoChallenge_264189	Duplodnaviria				Heunggongvirae				Uroviricota				Caudoviricetes				Gredzevirales				Zierdtviridae				Ceetrepovirus				Scutavirus testudinidalpha3
ICTVTaxoChallenge_26422	Riboviria				Orthornavirae				Lenarviricota				Leviviricetes				Norzivirales				Atkinsviridae				Casfavirus				Alkesdovirus pelohabitans
ICTVTaxoChallenge_264220	Duplodnaviria				Heunggongvirae				Uroviricota				Caudoviricetes				Ortervirales				Pseudoviridae				Krylovvirus				Krylovvirus tf
ICTVTaxoChallenge_264223	Riboviria				NA				Negarnaviricota				Naldaviricetes				Lefavirales				Baculoviridae				Betabaculovirus				Betabaculovirus arrapae
ICTVTaxoChallenge_264232	Riboviria				Orthornavirae				Lenarviricota				Howeltoviricetes				Cryppavirales				Mitoviridae				Unuamitovirus				Unuamitovirus opno4
ICTVTaxoChallenge_26426	Duplodnaviria				Heunggongvirae				Uroviricota				Caudoviricetes				NA				NA				Casadabanvirus				Casadabanvirus R24
ICTVTaxoChallenge_264277	Monodnaviria				Shotokuvirae				Cossaviricota				Papovaviricetes				Zurhausenvirales				Papillomaviridae				Alphapapillomavirus				Alphapapillomavirus 8
ICTVTaxoChallenge_264280	Riboviria				Orthornavirae				Negarnaviricota				Bunyaviricetes				Elliovirales				Hantaviridae				Percilovirus				Actinovirus bernense
ICTVTaxoChallenge_264313	Riboviria				Orthornavirae				Pisuviricota				Stelpaviricetes				Patatavirales				Potyviridae				Potyvirus				Potyvirus melozonati
ICTVTaxoChallenge_264324	Riboviria				Orthornavirae				Duplornaviricota				Resentoviricetes				Reovirales				Sedoreoviridae				Mimoreovirus				Mimoreovirus micromonadis
ICTVTaxoChallenge_264403	Varidnaviria				Bamfordvirae				Nucleocytoviricota				Megaviricetes				Pimascovirales				Iridoviridae				Ranavirus				Moineauvirus P9854
ICTVTaxoChallenge_264437	Riboviria				Orthornavirae				Kitrinoviricota				Tolucaviricetes				Tolivirales				Tombusviridae				Umbravirus				Umbravirus maculacarotae
ICTVTaxoChallenge_264458	Monodnaviria				Shotokuvirae				Cossaviricota				Papovaviricetes				Zurhausenvirales				Papillomaviridae				Gammapapillomavirus				Gammapapillomavirus 11
ICTVTaxoChallenge_264481	Riboviria				Orthornavirae				Kitrinoviricota				Flasuviricetes				Amarillovirales				Flaviviridae				Orthoflavivirus				Orthoflavivirus royalense
ICTVTaxoChallenge_264484	Riboviria				Orthornavirae				Kitrinoviricota				Alsuviricetes				Tymovirales				Alphaflexiviridae				Potexvirus				Potexvirus eczygocacti
ICTVTaxoChallenge_264487	Monodnaviria				Shotokuvirae				Cressdnaviricota				Repensiviricetes				Geplafuvirales				Geminiviridae				Begomovirus				Lambdapapillomavirus 4
ICTVTaxoChallenge_264500	Duplodnaviria				Heunggongvirae				Uroviricota				Caudoviricetes				Piccovirales				Parvoviridae				Protoparvovirus				Protoparvovirus rodent3
ICTVTaxoChallenge_264539	Monodnaviria				Shotokuvirae				Cressdnaviricota				Repensiviricetes				Geplafuvirales				Geminiviridae				Begomovirus				Orthotospovirus citrullonecrosis
ICTVTaxoChallenge_264550	Riboviria				Orthornavirae				Pisuviricota				Pisoniviricetes				Nidovirales				Cremegaviridae				Sicregavirus				Sicregavirus nixi
ICTVTaxoChallenge_264597	Riboviria				Orthornavirae				Pisuviricota				Pisoniviricetes				Sobelivirales				Solemoviridae				Polerovirus				Polerovirus SCYLV
ICTVTaxoChallenge_264655	Monodnaviria				Shotokuvirae				Cressdnaviricota				Repensiviricetes				Geplafuvirales				Geminiviridae				Begomovirus				Okra leaf curl virus
ICTVTaxoChallenge_264669	Monodnaviria				Shotokuvirae				Cossaviricota				Papovaviricetes				Sepolyvirales				Polyomaviridae				Alphapolyomavirus				Alphapolyomavirus secumischreibersii
ICTVTaxoChallenge_264673	Riboviria				Orthornavirae				Negarnaviricota				Bunyaviricetes				Elliovirales				Phenuiviridae				Phlebovirus				Phlebovirus urucuriense
ICTVTaxoChallenge_264703	Monodnaviria				Shotokuvirae				Cossaviricota				Papovaviricetes				Zurhausenvirales				Papillomaviridae				Gammapapillomavirus				Gammapapillomavirus 25
ICTVTaxoChallenge_264731	Riboviria				Orthornavirae				Pisuviricota				Pisoniviricetes				Picornavirales				Picornaviridae				Enterovirus				Orbivirus alphaequi
ICTVTaxoChallenge_264741	Riboviria				Orthornavirae				Kitrinoviricota				Alsuviricetes				Martellivirales				Togaviridae				Alphavirus				Alphavirus mayaro
ICTVTaxoChallenge_264764	Riboviria				Pararnavirae				Artverviricota				Revtraviricetes				Ortervirales				Caulimoviridae				Cavemovirus				Cavemovirus deltaepiphylli
ICTVTaxoChallenge_264767	Riboviria				Orthornavirae				Pisuviricota				Pisoniviricetes				Picornavirales				Picornaviridae				Enterovirus				Enterovirus betacoxsackie
ICTVTaxoChallenge_264872	Duplodnaviria				Heunggongvirae				Uroviricota				Caudoviricetes				Hareavirales				Phenuiviridae				Cheoctovirus				Orthodiscovirus iberiae
ICTVTaxoChallenge_264884	Riboviria				Orthornavirae				Negarnaviricota				Bunyaviricetes				Elliovirales				Phenuiviridae				Bandavirus				Bandavirus amblyommae
ICTVTaxoChallenge_264885	Riboviria				Orthornavirae				Kitrinoviricota				Flasuviricetes				Amarillovirales				Flaviviridae				Pegivirus				Pegivirus platyrrhini
ICTVTaxoChallenge_264889	Riboviria				Orthornavirae				Pisuviricota				Pisoniviricetes				Picornavirales				Marnaviridae				Salisharnavirus				Palmarnavirus 473
ICTVTaxoChallenge_264895	Duplodnaviria				Heunggongvirae				Uroviricota				Caudoviricetes				NA				Kyanoviridae				Zhoulongquanvirus				Zhoulongquanvirus esscess
ICTVTaxoChallenge_264918	Riboviria				Orthornavirae				Negarnaviricota				Bunyaviricetes				Elliovirales				Tospoviridae				Gemykroznavirus				Gemykibivirus haeme2
ICTVTaxoChallenge_264950	Riboviria				Orthornavirae				Duplornaviricota				Chrymotiviricetes				Ghabrivirales				Chrysoviridae				Alphachrysovirus				Alphachrysovirus shuangaoense
ICTVTaxoChallenge_264955	Duplodnaviria				Heunggongvirae				Uroviricota				Caudoviricetes				Saturnivirales				Autographiviridae				Ghunavirus				Persevirus truchatis
ICTVTaxoChallenge_264966	Duplodnaviria				Heunggongvirae				Uroviricota				Caudoviricetes				Mononegavirales				Mymonaviridae				Uetakevirus				Hubramonavirus fusarii
ICTVTaxoChallenge_265003	Riboviria				Orthornavirae				Duplornaviricota				Resentoviricetes				Reovirales				Spinareoviridae				Orthoreovirus				Orthoreovirus broomense
ICTVTaxoChallenge_265025	Varidnaviria				Bamfordvirae				Nucleocytoviricota				Megaviricetes				Algavirales				Phycodnaviridae				Prymnesiovirus				Phaeocystis globosa virus
ICTVTaxoChallenge_265031	Riboviria				Orthornavirae				Negarnaviricota				Monjiviricetes				Mononegavirales				Paramyxoviridae				Morbillivirus				Morbillivirus caprinae
ICTVTaxoChallenge_265094	Riboviria				Orthornavirae				Pisuviricota				Pisoniviricetes				Picornavirales				Picornaviridae				Enterovirus				Enterovirus alpharhino
ICTVTaxoChallenge_265114	Riboviria				Orthornavirae				Lenarviricota				Leviviricetes				Norzivirales				Atkinsviridae				Coughduvirus				Coughduvirus asiovicinum
ICTVTaxoChallenge_265136	Duplodnaviria				Heunggongvirae				Uroviricota				Caudoviricetes				Cirlivirales				Schitoviridae				Xoxocotlavirus				Xoxocotlavirus X228B
ICTVTaxoChallenge_265154	Duplodnaviria				Heunggongvirae				Uroviricota				Caudoviricetes				NA				Straboviridae				Barbavirus				Tequatrovirus pss1
ICTVTaxoChallenge_265156	Varidnaviria				Bamfordvirae				Nucleocytoviricota				Pokkesviricetes				Chitovirales				Poxviridae				Avipoxvirus				Badnavirus alphadioscoreae
ICTVTaxoChallenge_265159	Duplodnaviria				Heunggongvirae				Uroviricota				Caudoviricetes				NA				NA				Microwolfvirus				Xipdecavirus OP1
ICTVTaxoChallenge_265160	Riboviria				Orthornavirae				Pisuviricota				Pisoniviricetes				Picornavirales				Picornaviridae				Fipivirus				Fipivirus demackeri
ICTVTaxoChallenge_265165	Duplodnaviria				Heunggongvirae				Uroviricota				Caudoviricetes				Elliovirales				Secoviridae				Triplejayvirus				Triplejayvirus tripleJ
ICTVTaxoChallenge_265234	Riboviria				Orthornavirae				Lenarviricota				Leviviricetes				Timlovirales				Steitzviridae				Hodnevirus				Hodnevirus mononeochorovicinum
ICTVTaxoChallenge_265275	Riboviria				Orthornavirae				Negarnaviricota				Bunyaviricetes				Elliovirales				Phenuiviridae				Bocivirus				Begomovirus caricae
ICTVTaxoChallenge_265278	Monodnaviria				Shotokuvirae				Cossaviricota				Papovaviricetes				Sepolyvirales				Polyomaviridae				Gammapolyomavirus				Gammapolyomavirus cratorquatus
ICTVTaxoChallenge_265286	Duplodnaviria				Heunggongvirae				Uroviricota				Caudoviricetes				Rohanvirales				Mesyanzhinovviridae				Abidjanvirus				Edravirus khele
ICTVTaxoChallenge_26529	Monodnaviria				NA				Cossaviricota				Papovaviricetes				Sepolyvirales				Anelloviridae				Betatorquevirus				TTV-like mini virus
ICTVTaxoChallenge_26536	Monodnaviria				Shotokuvirae				Cressdnaviricota				Arfiviricetes				Cirlivirales				Circoviridae				Cyclovirus				Cyclovirus muricec
ICTVTaxoChallenge_265361	Riboviria				NA				Pisuviricota				Stelpaviricetes				Stellavirales				Alphasatellitidae				Cocosatellite				Cocosatellite popo
ICTVTaxoChallenge_265424	Riboviria				Orthornavirae				Duplornaviricota				Resentoviricetes				Reovirales				Sedoreoviridae				Orbivirus				Orbivirus chenudaense
ICTVTaxoChallenge_265425	Riboviria				Orthornavirae				Duplornaviricota				Resentoviricetes				Reovirales				Spinareoviridae				Aquareovirus				Aquareovirus ctenopharyngodontis
ICTVTaxoChallenge_265464	Monodnaviria				Shotokuvirae				Cossaviricota				Papovaviricetes				Zurhausenvirales				Papillomaviridae				Gammapapillomavirus				Gammapapillomavirus 7
ICTVTaxoChallenge_265479	Varidnaviria				Bamfordvirae				Preplasmiviricota				Tectiliviricetes				Rowavirales				Adenoviridae				Mastadenovirus				Mastadenovirus russelli
ICTVTaxoChallenge_265499	Monodnaviria				Loebvirae				Hofneiviricota				Faserviricetes				Tubulavirales				Inoviridae				Lophivirus				Torentivirus orstucis
ICTVTaxoChallenge_265517	Riboviria				Orthornavirae				Negarnaviricota				Bunyaviricetes				Elliovirales				Phenuiviridae				Tenuivirus				Tenuivirus oryzaclavatae
ICTVTaxoChallenge_265530	Duplodnaviria				Heunggongvirae				Uroviricota				Caudoviricetes				NA				Demerecviridae				Tequintavirus				Triavirus st1
ICTVTaxoChallenge_265578	Riboviria				Orthornavirae				Negarnaviricota				Bunyaviricetes				Elliovirales				Phenuiviridae				Phlebovirus				Kuttervirus SeJ
ICTVTaxoChallenge_265585	Duplodnaviria				Heunggongvirae				Uroviricota				Caudoviricetes				NA				Herelleviridae				Nitunavirus				Nitunavirus grass
ICTVTaxoChallenge_265595	Monodnaviria				Shotokuvirae				Cossaviricota				Papovaviricetes				Zurhausenvirales				Papillomaviridae				Dyokappapapillomavirus				Dyokappapapillomavirus 4
ICTVTaxoChallenge_265618	Duplodnaviria				Heunggongvirae				Uroviricota				Caudoviricetes				NA				NA				Thornevirus				Thornevirus SP15
ICTVTaxoChallenge_265638	Riboviria				Orthornavirae				Lenarviricota				Leviviricetes				Norzivirales				Fiersviridae				Lohngkovirus				Lohngkovirus humadaptatum
ICTVTaxoChallenge_265649	Varidnaviria				Bamfordvirae				Preplasmiviricota				Tectiliviricetes				Rowavirales				Adenoviridae				Mastadenovirus				Mastadenovirus dominans
ICTVTaxoChallenge_265674	Riboviria				Orthornavirae				Negarnaviricota				Bunyaviricetes				Elliovirales				Peribunyaviridae				Orthobunyavirus				Orthobunyavirus bertiogaense
ICTVTaxoChallenge_265690	Duplodnaviria				Heunggongvirae				Uroviricota				Caudoviricetes				Durnavirales				Hypoviridae				Suseptimavirus				Betafusarivirus sinensis
ICTVTaxoChallenge_265707	Monodnaviria				Shotokuvirae				Cressdnaviricota				Arfiviricetes				Cirlivirales				Circoviridae				Circovirus				Circovirus civet
ICTVTaxoChallenge_265744	Riboviria				Orthornavirae				Negarnaviricota				Bunyaviricetes				Elliovirales				Nairoviridae				Shaspivirus				Shaspivirus aranei
ICTVTaxoChallenge_265779	Duplodnaviria				Heunggongvirae				Uroviricota				Caudoviricetes				NA				NA				Mastadenovirus				Fusagravirus hachi
ICTVTaxoChallenge_265785	Riboviria				Orthornavirae				Negarnaviricota				Bunyaviricetes				Elliovirales				Phenuiviridae				Phlebovirus				Kobuvirus femyomini
ICTVTaxoChallenge_265791	Riboviria				Orthornavirae				Negarnaviricota				Bunyaviricetes				Elliovirales				Peribunyaviridae				Pacuvirus				Pacuvirus pacuiense
ICTVTaxoChallenge_265813	Duplodnaviria				Heunggongvirae				Uroviricota				Caudoviricetes				Sobelivirales				Solemoviridae				Polerovirus				Polerovirus PNPV
ICTVTaxoChallenge_265841	Monodnaviria				Shotokuvirae				Cressdnaviricota				Repensiviricetes				Geplafuvirales				Geminiviridae				Begomovirus				Aorunvirus V12
ICTVTaxoChallenge_265847	Riboviria				Orthornavirae				Pisuviricota				Pisoniviricetes				Picornavirales				Picornaviridae				Fionnbharthvirus				Feline picornavirus
ICTVTaxoChallenge_265863	Duplodnaviria				Heunggongvirae				Uroviricota				Caudoviricetes				Elliovirales				Phasmaviridae				Alexandravirus				Orthophasmavirus culicis
ICTVTaxoChallenge_265960	Duplodnaviria				Heunggongvirae				Uroviricota				Caudoviricetes				Timlovirales				Autographiviridae				Przondovirus				Alehxovirus fundivivens
ICTVTaxoChallenge_265963	Riboviria				Orthornavirae				Pisuviricota				Pisoniviricetes				Nidovirales				Coronaviridae				Alphacoronavirus				Alphacoronavirus chicagoense
ICTVTaxoChallenge_265986	Duplodnaviria				Heunggongvirae				Uroviricota				Caudoviricetes				Geplafuvirales				Genomoviridae				Loughboroughvirus				Mastrevirus sporobosecundi
ICTVTaxoChallenge_265996	Monodnaviria				Shotokuvirae				Cressdnaviricota				Arfiviricetes				Mulpavirales				Nanoviridae				Nanovirus				Mastrevirus tabaci
ICTVTaxoChallenge_266011	Riboviria				Orthornavirae				Negarnaviricota				Bunyaviricetes				Elliovirales				Phenuiviridae				Phlebovirus				Phlebovirus echarateense
ICTVTaxoChallenge_266038	Duplodnaviria				Heunggongvirae				Uroviricota				Caudoviricetes				Elliovirales				Hantaviridae				Baileybluvirus				Baileybluvirus baileyblu
ICTVTaxoChallenge_266117	Duplodnaviria				Heunggongvirae				Uroviricota				Caudoviricetes				NA				Pervagoviridae				Callevirus				Fernvirus rani
ICTVTaxoChallenge_266156	Duplodnaviria				Heunggongvirae				Uroviricota				Caudoviricetes				NA				NA				Marvinvirus				Gaprivervirus arezed
ICTVTaxoChallenge_266174	Monodnaviria				Shotokuvirae				Cressdnaviricota				Arfiviricetes				Cremevirales				Smacoviridae				Porprismacovirus				Marienburgvirus JLK2012
ICTVTaxoChallenge_266193	Riboviria				Orthornavirae				Negarnaviricota				Monjiviricetes				Mononegavirales				Rhabdoviridae				Betanucleorhabdovirus				Betanucleorhabdovirus daturae
ICTVTaxoChallenge_266236	Varidnaviria				Bamfordvirae				Nucleocytoviricota				Megaviricetes				Algavirales				Phycodnaviridae				Chlorovirus				Pelarspovirus sambuci
ICTVTaxoChallenge_266247	Riboviria				Orthornavirae				Kitrinoviricota				Alsuviricetes				Martellivirales				Closteroviridae				Closterovirus				Closterovirus flavicarotae
ICTVTaxoChallenge_266291	Riboviria				Orthornavirae				Negarnaviricota				Bunyaviricetes				Elliovirales				Peribunyaviridae				Orthobunyavirus				Orthobunyavirus bwambaense
ICTVTaxoChallenge_266313	Duplodnaviria				Heunggongvirae				Uroviricota				Caudoviricetes				NA				NA				Santafevirus				Santafevirus sf40AC
ICTVTaxoChallenge_26635	Riboviria				Orthornavirae				Negarnaviricota				Monjiviricetes				Mononegavirales				Xinmoviridae				Madalivirus				Madalivirus amazonaense
ICTVTaxoChallenge_266362	Riboviria				Orthornavirae				Pisuviricota				Pisoniviricetes				Picornavirales				Picornaviridae				Enterovirus				Enterovirus betacoxsackie
ICTVTaxoChallenge_266412	Riboviria				Orthornavirae				Negarnaviricota				Monjiviricetes				Mononegavirales				Paramyxoviridae				Respirovirus				Respirovirus bovis
ICTVTaxoChallenge_266415	Duplodnaviria				Heunggongvirae				Uroviricota				Caudoviricetes				Geplafuvirales				Kyanoviridae				Serangoonvirus				Serangoonvirus essarone
ICTVTaxoChallenge_266427	Duplodnaviria				Heunggongvirae				Uroviricota				Caudoviricetes				Baphyvirales				Bacilladnaviridae				Carnodivirus				Cyclovirus mutum
ICTVTaxoChallenge_266577	Duplodnaviria				Heunggongvirae				Uroviricota				Caudoviricetes				NA				Autographiviridae				Erskinevirus				Mammarenavirus ngerengerense
ICTVTaxoChallenge_266628	Riboviria				Orthornavirae				Duplornaviricota				Chrymotiviricetes				Ghabrivirales				Alternaviridae				Alternavirus				Alternavirus foxispori
ICTVTaxoChallenge_26666	Duplodnaviria				Heunggongvirae				Uroviricota				Caudoviricetes				Timlovirales				Steitzviridae				Tidunavirus				Tidunavirus VP4B
ICTVTaxoChallenge_266682	Varidnaviria				Bamfordvirae				Nucleocytoviricota				Megaviricetes				Pimascovirales				Iridoviridae				Megalocytivirus				Megalocytivirus pagrus1
ICTVTaxoChallenge_26669	Riboviria				Orthornavirae				Kitrinoviricota				Flasuviricetes				Amarillovirales				Flaviviridae				Orthoflavivirus				Orthoflavivirus montanaense
ICTVTaxoChallenge_266713	Riboviria				Orthornavirae				Negarnaviricota				Bunyaviricetes				Elliovirales				Phenuiviridae				Phlebovirus				Alphapolyomavirus callosciuri
ICTVTaxoChallenge_266740	Duplodnaviria				Heunggongvirae				Uroviricota				Caudoviricetes				NA				Demerecviridae				Epseptimavirus				Higashivirus RsoP1IDN
ICTVTaxoChallenge_266770	Duplodnaviria				Heunggongvirae				Uroviricota				Caudoviricetes				Crassvirales				Steigviridae				Kolpuevirus				Jerseyvirus S10
ICTVTaxoChallenge_266792	Riboviria				Orthornavirae				Duplornaviricota				Resentoviricetes				Reovirales				Sedoreoviridae				Seadornavirus				Seadornavirus bannaense
ICTVTaxoChallenge_266820	Varidnaviria				Bamfordvirae				Nucleocytoviricota				Megaviricetes				Imitervirales				Mimiviridae				Theiavirus				Theiavirus salishense
ICTVTaxoChallenge_266835	Riboviria				Orthornavirae				Pisuviricota				Pisoniviricetes				Picornavirales				Picornaviridae				Shanbavirus				Shanbavirus aminfuli
ICTVTaxoChallenge_266842	Riboviria				Orthornavirae				Negarnaviricota				Bunyaviricetes				Elliovirales				Hantaviridae				Orthohantavirus				Orthohantavirus rockportense
ICTVTaxoChallenge_266852	Riboviria				Orthornavirae				Negarnaviricota				Monjiviricetes				Mononegavirales				Paramyxoviridae				Parahenipavirus				Henipavirus cedarense
ICTVTaxoChallenge_26687	Riboviria				Orthornavirae				Negarnaviricota				Bunyaviricetes				Elliovirales				Tospoviridae				Orthotospovirus				Orthoflavivirus aroaense
ICTVTaxoChallenge_266873	Monodnaviria				Shotokuvirae				Cossaviricota				Papovaviricetes				Zurhausenvirales				Papillomaviridae				Alphapapillomavirus				Alphapapillomavirus 3
ICTVTaxoChallenge_266905	Duplodnaviria				Heunggongvirae				Uroviricota				Caudoviricetes				Sepolyvirales				Schitoviridae				Acanvirus				Acanvirus Rheph16
ICTVTaxoChallenge_266906	Duplodnaviria				Heunggongvirae				Uroviricota				Caudoviricetes				Picornavirales				Iflaviridae				Orchidvirus				Orchidvirus orchid
ICTVTaxoChallenge_266964	Riboviria				Orthornavirae				Negarnaviricota				Bunyaviricetes				Elliovirales				Phenuiviridae				Goukovirus				Goukovirus yichangense
ICTVTaxoChallenge_266970	Riboviria				Orthornavirae				Negarnaviricota				Bunyaviricetes				Elliovirales				Hantaviridae				Orthohantavirus				Orthohantavirus sinnombreense
ICTVTaxoChallenge_267042	Varidnaviria				Bamfordvirae				Nucleocytoviricota				Megaviricetes				Imitervirales				Mimiviridae				Theiavirus				Theiavirus salishense
ICTVTaxoChallenge_267069	Riboviria				Orthornavirae				Pisuviricota				Pisoniviricetes				Picornavirales				Polycipiviridae				Sopolycivirus				Sopolycivirus betalasii
ICTVTaxoChallenge_267087	Varidnaviria				Bamfordvirae				Preplasmiviricota				Tectiliviricetes				Rowavirales				Adenoviridae				Mastadenovirus				Mastadenovirus caesari
ICTVTaxoChallenge_267095	Duplodnaviria				Heunggongvirae				Uroviricota				Caudoviricetes				Hareavirales				Autographiviridae				Ashivirus				Ashivirus S45C4
ICTVTaxoChallenge_267108	Duplodnaviria				Heunggongvirae				Uroviricota				Caudoviricetes				Magrovirales				Aoguangviridae				Aobingvirus				Aobingvirus yangshanense
ICTVTaxoChallenge_267134	Riboviria				Orthornavirae				Pisuviricota				Duplopiviricetes				Durnavirales				Hypoviridae				Epsilonhypovirus				Epsilonhypovirus japonicum
ICTVTaxoChallenge_267156	Riboviria				Orthornavirae				Pisuviricota				Pisoniviricetes				Picornavirales				Picornaviridae				Kobuvirus				Kobuvirus cebes
ICTVTaxoChallenge_267168	Monodnaviria				Shotokuvirae				Cressdnaviricota				Arfiviricetes				Rivendellvirales				Naryaviridae				Menegrothvirus				Menegrothvirus gilly
ICTVTaxoChallenge_267187	Duplodnaviria				Heunggongvirae				Uroviricota				Caudoviricetes				Cremevirales				Smacoviridae				Kratiovirus				Kratiovirus rando14
ICTVTaxoChallenge_267221	Monodnaviria				Shotokuvirae				Cressdnaviricota				Repensiviricetes				Geplafuvirales				Geminiviridae				Begomovirus				Mukerjeevirus mv51A6
ICTVTaxoChallenge_267230	Duplodnaviria				Heunggongvirae				Uroviricota				Caudoviricetes				Piccovirales				Parvoviridae				Ceduovirus				Etapapillomavirus 1
ICTVTaxoChallenge_267272	Duplodnaviria				Heunggongvirae				Uroviricota				Caudoviricetes				Hareavirales				Nairoviridae				Metamorphoovirus				Orthonairovirus kasokeroense
ICTVTaxoChallenge_267396	Duplodnaviria				Heunggongvirae				Uroviricota				Caudoviricetes				Mononegavirales				Peduoviridae				Tigrvirus				Alphanucleorhabdovirus constrictae
ICTVTaxoChallenge_267399	Duplodnaviria				Heunggongvirae				Uroviricota				Caudoviricetes				Norzivirales				Geminiviridae				Wifcevirus				Begomovirus sidaureibrazilense
ICTVTaxoChallenge_267412	Varidnaviria				NA				Nucleocytoviricota				Megaviricetes				Norzivirales				Fiersviridae				Choctavirus				Choctavirus fulminicola
ICTVTaxoChallenge_267430	Varidnaviria				Bamfordvirae				Nucleocytoviricota				Pokkesviricetes				Chitovirales				Poxviridae				Pteropopoxvirus				Pteropopoxvirus pteropox
ICTVTaxoChallenge_26748	Duplodnaviria				Heunggongvirae				Uroviricota				Caudoviricetes				Saturnivirales				Kanorauviridae				Shanivirus				Shanivirus bortici
ICTVTaxoChallenge_267483	Riboviria				Orthornavirae				Negarnaviricota				Monjiviricetes				Mononegavirales				Rhabdoviridae				Vesiculovirus				Vesiculovirus perinet
ICTVTaxoChallenge_26752	Varidnaviria				Bamfordvirae				Nucleocytoviricota				Megaviricetes				Imitervirales				Mimiviridae				Fadolivirus				Fadolivirus algeromassiliense
ICTVTaxoChallenge_267522	Monodnaviria				Loebvirae				Hofneiviricota				Faserviricetes				Tubulavirales				Plectroviridae				Suturavirus				Suturavirus SVTS2
ICTVTaxoChallenge_267524	Duplodnaviria				Heunggongvirae				Uroviricota				Caudoviricetes				NA				NA				Eisenstarkvirus				Eisenstarkvirus L7
ICTVTaxoChallenge_267565	Riboviria				Orthornavirae				Kitrinoviricota				Alsuviricetes				Tymovirales				Betaflexiviridae				Chordovirus				Chordovirus duocarotae
ICTVTaxoChallenge_267566	Riboviria				Orthornavirae				Lenarviricota				Leviviricetes				Norzivirales				Fiersviridae				Vohsuavirus				Vohsuavirus pedovivens
ICTVTaxoChallenge_267572	Duplodnaviria				Heunggongvirae				Uroviricota				Caudoviricetes				Timlovirales				Autographiviridae				Vectrevirus				Hodnevirus chthonadaptatum
ICTVTaxoChallenge_267611	Riboviria				NA				Cressdnaviricota				Arfiviricetes				Recrevirales				Redondoviridae				Torbevirus				Ctenophore-associated circular virus 1
ICTVTaxoChallenge_267622	Monodnaviria				Shotokuvirae				Cossaviricota				Papovaviricetes				Sepolyvirales				Polyomaviridae				Betapolyomavirus				Loriparvovirus primate1
ICTVTaxoChallenge_267645	Monodnaviria				Shotokuvirae				Cossaviricota				Papovaviricetes				Zurhausenvirales				Papillomaviridae				Treiszetapapillomavirus				Treiszetapapillomavirus 1
ICTVTaxoChallenge_267662	Duplodnaviria				Heunggongvirae				Uroviricota				Caudoviricetes				Piccovirales				Parvoviridae				Sortsnevirus				Sortsnevirus sortsne
ICTVTaxoChallenge_267675	Duplodnaviria				Heunggongvirae				Uroviricota				Caudoviricetes				Herpesvirales				Drexlerviridae				Hanrivervirus				Percavirus phocidgamma3
ICTVTaxoChallenge_267705	Duplodnaviria				NA				Uroviricota				Naldaviricetes				NA				Nimaviridae				Whispovirus				White spot syndrome virus
ICTVTaxoChallenge_267710	Duplodnaviria				Heunggongvirae				Uroviricota				Caudoviricetes				Picornavirales				Secoviridae				Waikavirus				Potyvirus papayanuli
ICTVTaxoChallenge_267711	Duplodnaviria				Heunggongvirae				Uroviricota				Caudoviricetes				NA				NA				Ilzatvirus				Yangvirus elezi
ICTVTaxoChallenge_267712	Duplodnaviria				Heunggongvirae				Uroviricota				Caudoviricetes				Rivendellvirales				Drexlerviridae				Warwickvirus				Hemivirus saccharomycetis
ICTVTaxoChallenge_267713	Riboviria				Orthornavirae				Pisuviricota				Pisoniviricetes				Picornavirales				Picornaviridae				Teschovirus				Teschovirus asilesi
ICTVTaxoChallenge_267728	Riboviria				Orthornavirae				Lenarviricota				Leviviricetes				Norzivirales				Atkinsviridae				Helacdivirus				Helacdivirus borborovicinum
ICTVTaxoChallenge_267738	Monodnaviria				Shotokuvirae				Cressdnaviricota				Repensiviricetes				Geplafuvirales				Geminiviridae				Begomovirus				Drosophila simulans Ninja virus
ICTVTaxoChallenge_267755	Riboviria				Orthornavirae				Duplornaviricota				Resentoviricetes				Reovirales				Sedoreoviridae				Rotavirus				Rotavirus gammagastroenteritidis
ICTVTaxoChallenge_267757	Monodnaviria				Shotokuvirae				Cossaviricota				Quintoviricetes				Piccovirales				Parvoviridae				Orthobunyavirus				Eqcopivirus EqCoPV_8
ICTVTaxoChallenge_267780	Duplodnaviria				Heunggongvirae				Uroviricota				Caudoviricetes				Elliovirales				Fimoviridae				Adaiavirus				Adaiavirus adaia
ICTVTaxoChallenge_267805	Riboviria				Orthornavirae				Duplornaviricota				Resentoviricetes				Reovirales				Spinareoviridae				Mycoreovirus				Mycoreovirus roselliniae
ICTVTaxoChallenge_267827	Riboviria				Orthornavirae				Lenarviricota				Leviviricetes				Timlovirales				Steitzviridae				Patimovirus(Old)				Patimovirus humivicinum
ICTVTaxoChallenge_267893	Riboviria				Orthornavirae				Negarnaviricota				Bunyaviricetes				Elliovirales				Peribunyaviridae				Shangavirus				Shangavirus shuangaoense
ICTVTaxoChallenge_267907	Riboviria				Orthornavirae				Lenarviricota				Leviviricetes				Norzivirales				Fiersviridae				Hahdsevirus				Hahdsevirus borborenecus
ICTVTaxoChallenge_267919	Riboviria				Orthornavirae				Negarnaviricota				Monjiviricetes				Mononegavirales				Paramyxoviridae				Orthoavulavirus				Orthoavulavirus kopaiticense
ICTVTaxoChallenge_267932	Riboviria				Orthornavirae				Pisuviricota				Pisoniviricetes				Picornavirales				Picornaviridae				Aphthovirus				Aphthovirus vesiculae
ICTVTaxoChallenge_26796	Duplodnaviria				Heunggongvirae				Uroviricota				Caudoviricetes				NA				Drexlerviridae				Eclunavirus				Eclunavirus EcL1
ICTVTaxoChallenge_267966	Duplodnaviria				Heunggongvirae				Uroviricota				Caudoviricetes				Mononegavirales				Rhabdoviridae				Yangvirus				Alphahymrhavirus neglectus
ICTVTaxoChallenge_26797	Duplodnaviria				Heunggongvirae				Uroviricota				Caudoviricetes				NA				Autographiviridae				Uliginvirus				Uliginvirus uligo
ICTVTaxoChallenge_267971	Duplodnaviria				Heunggongvirae				Uroviricota				Caudoviricetes				Hareavirales				Phenuiviridae				Omegavirus				Rubodvirus prosserense
ICTVTaxoChallenge_267981	Monodnaviria				Shotokuvirae				Cressdnaviricota				Repensiviricetes				Geplafuvirales				Geminiviridae				Begomovirus				Begomovirus glycinis
ICTVTaxoChallenge_268009	Riboviria				Orthornavirae				Negarnaviricota				Monjiviricetes				Mononegavirales				Bornaviridae				Orthobornavirus				Orthobornavirus alphapsittaciforme
ICTVTaxoChallenge_268038	Duplodnaviria				Heunggongvirae				Uroviricota				Caudoviricetes				NA				Anelloviridae				Unicornvirus				Unicornvirus shandong1
ICTVTaxoChallenge_268041	Duplodnaviria				Heunggongvirae				Uroviricota				Caudoviricetes				Ortervirales				Metaviridae				Gervaisevirus				Gervaisevirus claudettte
ICTVTaxoChallenge_268083	Riboviria				Orthornavirae				Duplornaviricota				Chrymotiviricetes				Ghabrivirales				Chrysoviridae				Alphachrysovirus				Alphachrysovirus saladoense
ICTVTaxoChallenge_26810	Duplodnaviria				Heunggongvirae				Uroviricota				Caudoviricetes				Saturnivirales				Kanorauviridae				Immutovirus				Immutovirus immuto
ICTVTaxoChallenge_268107	Riboviria				Orthornavirae				Negarnaviricota				Monjiviricetes				Mononegavirales				Paramyxoviridae				Paraavulavirus				Paraavulavirus wisconsinense
ICTVTaxoChallenge_268168	Monodnaviria				Shotokuvirae				Cossaviricota				Quintoviricetes				Piccovirales				Parvoviridae				Tetuambidensovirus				Tetuambidensovirus trombidiform1
ICTVTaxoChallenge_268176	Duplodnaviria				Heunggongvirae				Uroviricota				Caudoviricetes				NA				NA				Snuvirus				Snuvirus SNUABM7
ICTVTaxoChallenge_26818	Duplodnaviria				Heunggongvirae				Uroviricota				Caudoviricetes				Tolivirales				Peduoviridae				Arsyunavirus				Arsyunavirus RSY1
ICTVTaxoChallenge_268210	Riboviria				Orthornavirae				Duplornaviricota				Resentoviricetes				Reovirales				Spinareoviridae				Aquareovirus				Aquareovirus scophthalmi
ICTVTaxoChallenge_268238	Duplodnaviria				Heunggongvirae				Uroviricota				Caudoviricetes				NA				Aliceevansviridae				Brussowvirus				Bcepmuvirus bcepMu
ICTVTaxoChallenge_268307	Riboviria				Orthornavirae				Lenarviricota				Leviviricetes				Timlovirales				Blumeviridae				Kahraivirus				Kahraivirus borboradaptatum
ICTVTaxoChallenge_268309	Duplodnaviria				Heunggongvirae				Uroviricota				Caudoviricetes				Recrevirales				Redondoviridae				Kairosalinivirus				Torbevirus viento
ICTVTaxoChallenge_268323	Riboviria				Orthornavirae				Negarnaviricota				Bunyaviricetes				Elliovirales				Peribunyaviridae				Orthobunyavirus				Orthobunyavirus capimense
ICTVTaxoChallenge_268330	Riboviria				Orthornavirae				Kitrinoviricota				Tolucaviricetes				Tolivirales				Tombusviridae				Luteovirus				Luteovirus glycinis
ICTVTaxoChallenge_268372	Riboviria				Orthornavirae				Duplornaviricota				Resentoviricetes				Reovirales				Spinareoviridae				Aquareovirus				Aquareovirus ctenopharyngodontis
ICTVTaxoChallenge_268403	Riboviria				Orthornavirae				Pisuviricota				Duplopiviricetes				Durnavirales				Fusariviridae				Betafusarivirus				Betafusarivirus sinensis
ICTVTaxoChallenge_268408	Riboviria				Orthornavirae				Duplornaviricota				Resentoviricetes				Reovirales				Sedoreoviridae				Rotavirus				Rotavirus gammagastroenteritidis
ICTVTaxoChallenge_26843	Monodnaviria				Sangervirae				Phixviricota				Malgrandaviricetes				Petitvirales				Microviridae				Vegasvirus				Vegasvirus vegas
ICTVTaxoChallenge_268446	Riboviria				Orthornavirae				Duplornaviricota				Resentoviricetes				Reovirales				Spinareoviridae				Coltivirus				Coltivirus tarumizuense
ICTVTaxoChallenge_268451	Monodnaviria				Shotokuvirae				Cossaviricota				Papovaviricetes				Zurhausenvirales				Papillomaviridae				Omikronpapillomavirus				Omikronpapillomavirus 1
ICTVTaxoChallenge_268473	Duplodnaviria				Heunggongvirae				Uroviricota				Caudoviricetes				NA				NA				Bocaparvovirus				Polerovirus MABYV
ICTVTaxoChallenge_2685	Riboviria				Orthornavirae				Lenarviricota				Leviviricetes				Norzivirales				Fiersviridae				Shebanavirus				Shebanavirus borborovicinum
ICTVTaxoChallenge_268517	Duplodnaviria				Heunggongvirae				Uroviricota				Caudoviricetes				Mononegavirales				Rhabdoviridae				Betanucleorhabdovirus				Rhopapillomavirus 2
ICTVTaxoChallenge_268521	Riboviria				Orthornavirae				Duplornaviricota				Resentoviricetes				Reovirales				Spinareoviridae				Orthoreovirus				Orthoreovirus avis
ICTVTaxoChallenge_268533	Duplodnaviria				Heunggongvirae				Uroviricota				Caudoviricetes				Kirjokansivirales				Graaviviridae				Beejeyvirus				Beejeyvirus bagaejinnorense
ICTVTaxoChallenge_268552	Riboviria				Orthornavirae				Kitrinoviricota				Alsuviricetes				Tymovirales				Alphaflexiviridae				Potexvirus				Potexvirus ecshostae
ICTVTaxoChallenge_268553	Monodnaviria				Shotokuvirae				Cressdnaviricota				Repensiviricetes				Geplafuvirales				Genomoviridae				Gemyduguivirus				Gemyduguivirus macra1
ICTVTaxoChallenge_268612	Monodnaviria				Shotokuvirae				Cressdnaviricota				Repensiviricetes				Geplafuvirales				Geminiviridae				Begomovirus				Orbivirus yunnanense
ICTVTaxoChallenge_268667	Riboviria				Orthornavirae				Pisuviricota				Pisoniviricetes				Picornavirales				Picornaviridae				Erbovirus				Erbovirus aequirhi
ICTVTaxoChallenge_268683	Riboviria				Orthornavirae				Kitrinoviricota				Flasuviricetes				Amarillovirales				Flaviviridae				Orthoflavivirus				Kayvirus G1
ICTVTaxoChallenge_268704	Riboviria				Orthornavirae				Pisuviricota				Pisoniviricetes				Picornavirales				Secoviridae				Nepovirus				Nepovirus solani
ICTVTaxoChallenge_26875	Riboviria				NA				Artverviricota				Revtraviricetes				Ortervirales				Anelloviridae				Alphatorquevirus				Alphatorquevirus homin3
ICTVTaxoChallenge_268760	Duplodnaviria				Heunggongvirae				Uroviricota				Caudoviricetes				Mononegavirales				Paramyxoviridae				Skarprettervirus				Skarprettervirus skarpretter
ICTVTaxoChallenge_268763	Monodnaviria				Shotokuvirae				Cossaviricota				Papovaviricetes				Zurhausenvirales				Papillomaviridae				Treisepsilonpapillomavirus				Treisepsilonpapillomavirus 1
ICTVTaxoChallenge_268782	Duplodnaviria				Heunggongvirae				Uroviricota				Caudoviricetes				NA				Geplanaviridae				Obolenskvirus				Orthorubulavirus laryngotracheitidis
ICTVTaxoChallenge_268795	Duplodnaviria				Heunggongvirae				Uroviricota				Caudoviricetes				Saturnivirales				Drexlerviridae				Nouzillyvirus				Nouzillyvirus ESCO41
ICTVTaxoChallenge_268802	Riboviria				Orthornavirae				Pisuviricota				Stelpaviricetes				Patatavirales				Potyviridae				Macluravirus				Macluravirus dioscoreaflavitessellati
ICTVTaxoChallenge_268810	Duplodnaviria				Heunggongvirae				Uroviricota				Caudoviricetes				Hareavirales				Phasmaviridae				Kratiovirus				Orthophasmavirus anophelae
ICTVTaxoChallenge_268815	Duplodnaviria				Heunggongvirae				Uroviricota				Caudoviricetes				Ortervirales				Saparoviridae				Halohivirus				Halohivirus suolae
ICTVTaxoChallenge_268836	Duplodnaviria				Heunggongvirae				Uroviricota				Caudoviricetes				NA				NA				Cheoctovirus				Hapunavirus VP882
ICTVTaxoChallenge_268858	Duplodnaviria				Heunggongvirae				Uroviricota				Caudoviricetes				NA				NA				Mydovirus				Mydovirus KB57
ICTVTaxoChallenge_268872	Monodnaviria				Shotokuvirae				Cossaviricota				Papovaviricetes				Zurhausenvirales				Papillomaviridae				Deltapapillomavirus				Deltapapillomavirus 4
ICTVTaxoChallenge_26889	Riboviria				Orthornavirae				Pisuviricota				Pisoniviricetes				Picornavirales				Picornaviridae				Bopivirus				Bopivirus abovi
ICTVTaxoChallenge_26891	Duplodnaviria				Heunggongvirae				Uroviricota				Caudoviricetes				Atroposvirales				Autographiviridae				Stubburvirus				Stubburvirus LKA1
ICTVTaxoChallenge_268924	Duplodnaviria				Heunggongvirae				Uroviricota				Caudoviricetes				Norzivirales				Fiersviridae				Backyardiganvirus				Botoulivirus deltabotrytidis
ICTVTaxoChallenge_268931	Duplodnaviria				Heunggongvirae				Uroviricota				Caudoviricetes				Methanobavirales				Leisingerviridae				Psimunavirus				Psimunavirus limi
ICTVTaxoChallenge_268956	Duplodnaviria				Heunggongvirae				Uroviricota				Caudoviricetes				Timlovirales				Helgolandviridae				Leefvirus				Leefvirus Leef
ICTVTaxoChallenge_268983	Duplodnaviria				Heunggongvirae				Uroviricota				Caudoviricetes				NA				Ackermannviridae				Kuttervirus				Victorivirus nijyukyu
ICTVTaxoChallenge_268997	Duplodnaviria				Heunggongvirae				Uroviricota				Caudoviricetes				NA				NA				Agricanvirus				Korravirus mamapearl
ICTVTaxoChallenge_269002	Riboviria				Pararnavirae				Artverviricota				Revtraviricetes				Ortervirales				Retroviridae				Simiispumavirus				Simiispumavirus atespp
ICTVTaxoChallenge_269025	Monodnaviria				Loebvirae				Hofneiviricota				Faserviricetes				Tubulavirales				Inoviridae				Tertilicivirus				Tertilicivirus Pf3
ICTVTaxoChallenge_269039	Riboviria				Orthornavirae				Pisuviricota				Naldaviricetes				Lefavirales				Hadakaviridae				Hadakavirus				Hadakavirus nanga
ICTVTaxoChallenge_269042	Monodnaviria				Shotokuvirae				Cressdnaviricota				Arfiviricetes				Rohanvirales				Nenyaviridae				Angainorvirus				Angainorvirus turin
ICTVTaxoChallenge_269083	Duplodnaviria				Heunggongvirae				Uroviricota				Caudoviricetes				NA				Demerecviridae				Sugarlandvirus				Carlavirus tripseudostellariae
ICTVTaxoChallenge_269111	Duplodnaviria				Heunggongvirae				Uroviricota				Caudoviricetes				Mindivirales				Mesyanzhinovviridae				Vojvodinavirus				Suhtovirus chorovivens
ICTVTaxoChallenge_269116	Duplodnaviria				Heunggongvirae				Uroviricota				Caudoviricetes				Sobelivirales				Autographiviridae				Polerovirus				Alohovirus bromhordis
ICTVTaxoChallenge_269123	Duplodnaviria				Heunggongvirae				Uroviricota				Caudoviricetes				Rohanvirales				Schitoviridae				Nahantvirus				Nahantvirus 49C7
ICTVTaxoChallenge_269137	Duplodnaviria				Heunggongvirae				Uroviricota				Caudoviricetes				NA				NA				Skunavirus				Cheoctovirus sparkdehlily
ICTVTaxoChallenge_26914	Monodnaviria				Shotokuvirae				Cossaviricota				Quintoviricetes				Piccovirales				Parvoviridae				Bocaparvovirus				Bocaparvovirus ungulate2
ICTVTaxoChallenge_269161	Riboviria				Orthornavirae				Negarnaviricota				Bunyaviricetes				Elliovirales				Fimoviridae				Emaravirus				European mountain ash ringspot-associated virus
ICTVTaxoChallenge_269173	Riboviria				Orthornavirae				Lenarviricota				Leviviricetes				Norzivirales				Atkinsviridae				Casfavirus				Alkesdovirus terradaptatum
ICTVTaxoChallenge_269176	Riboviria				Orthornavirae				Negarnaviricota				Monjiviricetes				Mononegavirales				Xinmoviridae				Draselvirus				Draselvirus dentati
ICTVTaxoChallenge_26923	Riboviria				Orthornavirae				Negarnaviricota				Monjiviricetes				Mononegavirales				Rhabdoviridae				Cytorhabdovirus				Cytorhabdovirus flaviyerbamate
ICTVTaxoChallenge_269242	Varidnaviria				Bamfordvirae				Preplasmiviricota				Tectiliviricetes				Kalamavirales				Tectiviridae				Betatectivirus				Tuxingvirus gruidis
ICTVTaxoChallenge_269246	Monodnaviria				Loebvirae				Hofneiviricota				Faserviricetes				Tubulavirales				Inoviridae				Inovirus				Inovirus M13
ICTVTaxoChallenge_269248	Duplodnaviria				Heunggongvirae				Uroviricota				Caudoviricetes				Rowavirales				Schitoviridae				Aviadenovirus				Barthadenovirus mellis
ICTVTaxoChallenge_269407	Riboviria				Orthornavirae				Negarnaviricota				Bunyaviricetes				Elliovirales				Arenaviridae				Mammarenavirus				Mammarenavirus praomyidis
ICTVTaxoChallenge_269409	Duplodnaviria				Heunggongvirae				Uroviricota				Caudoviricetes				Mononegavirales				Rhabdoviridae				Vedamuthuvirus				Betanucleorhabdovirus retesonchi
ICTVTaxoChallenge_269431	Riboviria				Orthornavirae				Kitrinoviricota				Alsuviricetes				Martellivirales				Closteroviridae				Ampelovirus				Ampelovirus venarubi
ICTVTaxoChallenge_269469	Varidnaviria				Bamfordvirae				Preplasmiviricota				Tectiliviricetes				Rowavirales				Adenoviridae				Mastadenovirus				Mastadenovirus humile
ICTVTaxoChallenge_269521	Duplodnaviria				Heunggongvirae				Uroviricota				Caudoviricetes				Picornavirales				Picornaviridae				Anayavirus				Anayavirus yunkel11
ICTVTaxoChallenge_269523	Riboviria				NA				Lenarviricota				Howeltoviricetes				Cryppavirales				Anelloviridae				Betatorquevirus				Anelloviridae sp.
ICTVTaxoChallenge_269544	Duplodnaviria				Heunggongvirae				Uroviricota				Caudoviricetes				NA				NA				Capnelvirus				Capnelvirus RcapNL
ICTVTaxoChallenge_269550	Duplodnaviria				Heunggongvirae				Uroviricota				Caudoviricetes				Norzivirales				Schitoviridae				Pomeroyivirus				Pomeroyivirus V13
ICTVTaxoChallenge_269578	Duplodnaviria				Heunggongvirae				Uroviricota				Caudoviricetes				Tubulavirales				Vilmaviridae				Reyvirus				Reyvirus rey
ICTVTaxoChallenge_269609	Varidnaviria				Bamfordvirae				Nucleocytoviricota				Pokkesviricetes				Asfuvirales				Asfarviridae				Asfivirus				African swine fever virus
ICTVTaxoChallenge_26961	Riboviria				Pararnavirae				Artverviricota				Revtraviricetes				Ortervirales				Caulimoviridae				Badnavirus				Dioscorea bacilliform virus
ICTVTaxoChallenge_269613	Duplodnaviria				Heunggongvirae				Uroviricota				Caudoviricetes				Picornavirales				Aliceevansviridae				Iflavirus				Iflavirus sacbroodi
ICTVTaxoChallenge_269631	Riboviria				Orthornavirae				Kitrinoviricota				Alsuviricetes				Martellivirales				Togaviridae				Alphavirus				Alphavirus fortmorgan
ICTVTaxoChallenge_269708	Duplodnaviria				Heunggongvirae				Uroviricota				Caudoviricetes				Mononegavirales				Paramyxoviridae				Sixamavirus				Sixamavirus sixama
ICTVTaxoChallenge_269710	Riboviria				Orthornavirae				Negarnaviricota				Insthoviricetes				Articulavirales				Orthomyxoviridae				Thogotovirus				Thogotovirus ozense
ICTVTaxoChallenge_269712	Duplodnaviria				Heunggongvirae				Uroviricota				Caudoviricetes				Picornavirales				Picornaviridae				Chopinvirus				Chopinvirus KSY1
ICTVTaxoChallenge_269737	Duplodnaviria				Heunggongvirae				Uroviricota				Caudoviricetes				Hareavirales				Nairoviridae				Paclarkvirus				Orthonairovirus tunisense
ICTVTaxoChallenge_269763	Duplodnaviria				Heunggongvirae				Uroviricota				Caudoviricetes				NA				Ackermannviridae				Kuttervirus				Nipunavirus PaMx25
ICTVTaxoChallenge_269803	Riboviria				Orthornavirae				Negarnaviricota				Bunyaviricetes				Elliovirales				Peribunyaviridae				Orthobunyavirus				Orthobunyavirus bushbushense
ICTVTaxoChallenge_269815	Riboviria				NA				Pisuviricota				Duplopiviricetes				Durnavirales				Tolecusatellitidae				Betasatellite				Betasatellite vernoniae
ICTVTaxoChallenge_269827	Adnaviria				Zilligvirae				Taleaviricota				Tokiviricetes				Ligamenvirales				Rudiviridae				Usarudivirus				Mammarenavirus whitewaterense
ICTVTaxoChallenge_26986	Riboviria				NA				Uroviricota				Caudoviricetes				NA				Polymycoviridae				Polymycovirus				Polymycovirus magnaporthis
ICTVTaxoChallenge_269874	Duplodnaviria				Heunggongvirae				Uroviricota				Caudoviricetes				Norzivirales				Fiersviridae				Donellivirus				Donellivirus gee
ICTVTaxoChallenge_269877	Duplodnaviria				Heunggongvirae				Uroviricota				Caudoviricetes				NA				Ackermannviridae				Kuttervirus				Trinavirus trina
ICTVTaxoChallenge_269884	Duplodnaviria				Heunggongvirae				Uroviricota				Caudoviricetes				NA				Pachyviridae				Gundelvirus				Gundelvirus Gundel
ICTVTaxoChallenge_269888	Riboviria				Orthornavirae				Negarnaviricota				Bunyaviricetes				Elliovirales				Hantaviridae				Mobatvirus				Mobatvirus quezonense
ICTVTaxoChallenge_269890	Riboviria				Orthornavirae				Lenarviricota				Leviviricetes				Norzivirales				Fiersviridae				Meblowovirus				Meblowovirus defluviicola
ICTVTaxoChallenge_269913	Varidnaviria				Bamfordvirae				Preplasmiviricota				Tectiliviricetes				Rowavirales				Adenoviridae				Mastadenovirus				Mastadenovirus russelli
ICTVTaxoChallenge_269925	Riboviria				Orthornavirae				Pisuviricota				Pisoniviricetes				Picornavirales				Picornaviridae				Parechovirus				Parechovirus ahumpari
ICTVTaxoChallenge_269943	Duplodnaviria				Heunggongvirae				Uroviricota				Caudoviricetes				NA				NA				Anayavirus				Anayavirus adephagia
ICTVTaxoChallenge_26995	Duplodnaviria				Heunggongvirae				Uroviricota				Caudoviricetes				Ringavirales				Herelleviridae				Nitunavirus				Yaviravirus kapata
ICTVTaxoChallenge_269961	Riboviria				Orthornavirae				Negarnaviricota				Bunyaviricetes				Elliovirales				Phenuiviridae				Uukuvirus				Uukuvirus schmidti
ICTVTaxoChallenge_269986	Duplodnaviria				Heunggongvirae				Uroviricota				Caudoviricetes				Ghabrivirales				Schitoviridae				Pourcelvirus				Tombusvirus algeriaense
ICTVTaxoChallenge_269992	Riboviria				Orthornavirae				Negarnaviricota				Insthoviricetes				Articulavirales				Orthomyxoviridae				Thogotovirus				Thogotovirus thogotoense
ICTVTaxoChallenge_270022	Monodnaviria				Shotokuvirae				Cossaviricota				Quintoviricetes				Piccovirales				Parvoviridae				Hemiambidensovirus				Hemiambidensovirus hemipteran2
ICTVTaxoChallenge_270023	Duplodnaviria				NA				Uroviricota				Caudoviricetes				NA				Polydnaviriformidae				Bracoviriform				Bracoviriform congregatae
ICTVTaxoChallenge_270031	Varidnaviria				Bamfordvirae				Preplasmiviricota				Tectiliviricetes				Rowavirales				Adenoviridae				Mastadenovirus				Mastadenovirus dominans
ICTVTaxoChallenge_270069	Duplodnaviria				Heunggongvirae				Uroviricota				Caudoviricetes				NA				Drexlerviridae				Veracruzvirus				Veracruzvirus veracruz
ICTVTaxoChallenge_270111	Monodnaviria				Shotokuvirae				Cressdnaviricota				Repensiviricetes				Geplafuvirales				Geminiviridae				Curtovirus				Mydovirus BIS47
ICTVTaxoChallenge_270149	Riboviria				Orthornavirae				Negarnaviricota				Monjiviricetes				Mononegavirales				Rhabdoviridae				Alphahymrhavirus				Alphahymrhavirus hirtum
ICTVTaxoChallenge_270186	Duplodnaviria				Heunggongvirae				Uroviricota				Caudoviricetes				Crassvirales				Suoliviridae				Culoivirus				Reptarenavirus giessenae
ICTVTaxoChallenge_270189	Duplodnaviria				Heunggongvirae				Uroviricota				Caudoviricetes				Norzivirales				Straboviridae				Koteshevirus				Koteshevirus limivivens
ICTVTaxoChallenge_270198	Varidnaviria				NA				Preplasmiviricota				Naldaviricetes				Priklausovirales				Nimaviridae				Whispovirus				White spot syndrome virus
ICTVTaxoChallenge_270211	Riboviria				Orthornavirae				Kitrinoviricota				Tolucaviricetes				Tolivirales				Tombusviridae				Alphanecrovirus				Valinorvirus eriador
ICTVTaxoChallenge_270219	Riboviria				NA				Lenarviricota				Miaviricetes				Ourlivirales				Tolecusatellitidae				Betasatellite				Penicillium magoulivirus
ICTVTaxoChallenge_270222	Duplodnaviria				Heunggongvirae				Uroviricota				Caudoviricetes				Geplafuvirales				Autographiviridae				Phikmvvirus				Gemykibivirus pitis1
ICTVTaxoChallenge_270225	Duplodnaviria				Heunggongvirae				Uroviricota				Caudoviricetes				Sepolyvirales				Polyomaviridae				Cheoctovirus				Epsilonpolyomavirus bovis
ICTVTaxoChallenge_270264	Duplodnaviria				Heunggongvirae				Uroviricota				Caudoviricetes				Tymovirales				Betaflexiviridae				Menderavirus				Ilarvirus LLCV
ICTVTaxoChallenge_27029	Riboviria				Orthornavirae				Negarnaviricota				Monjiviricetes				Mononegavirales				Paramyxoviridae				Parahenipavirus				Wollypogvirus wollypog
ICTVTaxoChallenge_270315	Riboviria				Orthornavirae				Pisuviricota				Pisoniviricetes				Picornavirales				Caliciviridae				Norovirus				Norovirus norwalkense
ICTVTaxoChallenge_270320	Duplodnaviria				Heunggongvirae				Uroviricota				Caudoviricetes				Tymovirales				Aliceevansviridae				Brussowvirus				Nanovirus astragali
ICTVTaxoChallenge_270342	Monodnaviria				Shotokuvirae				Cossaviricota				Papovaviricetes				Zurhausenvirales				Papillomaviridae				Alphapapillomavirus				Alphapapillomavirus 2
ICTVTaxoChallenge_270368	Riboviria				Orthornavirae				Pisuviricota				Pisoniviricetes				Picornavirales				Picornaviridae				Enterovirus				Enterovirus betacoxsackie
ICTVTaxoChallenge_270408	Riboviria				Orthornavirae				Negarnaviricota				Insthoviricetes				Articulavirales				Orthomyxoviridae				Deltainfluenzavirus				Deltainfluenzavirus influenzae
ICTVTaxoChallenge_270412	Monodnaviria				Shotokuvirae				Cressdnaviricota				Repensiviricetes				Geplafuvirales				Geminiviridae				Begomovirus				Begomovirus puerariae
ICTVTaxoChallenge_270437	Riboviria				Orthornavirae				Negarnaviricota				Bunyaviricetes				Elliovirales				Phenuiviridae				Tanzavirus				Tanzavirus daressalaamense
ICTVTaxoChallenge_270439	Duplodnaviria				Heunggongvirae				Uroviricota				Caudoviricetes				NA				Anelloviridae				Gammatorquevirus				Gammatorquevirus homidi15
ICTVTaxoChallenge_270481	Duplodnaviria				Heunggongvirae				Uroviricota				Caudoviricetes				Timlovirales				Steitzviridae				Svunavirus				Cahdavirus humicola
ICTVTaxoChallenge_270499	Duplodnaviria				Heunggongvirae				Uroviricota				Caudoviricetes				Patatavirales				Herelleviridae				Wphvirus				Potyvirus esculentinecrosis
ICTVTaxoChallenge_270502	Monodnaviria				Shotokuvirae				Cressdnaviricota				Repensiviricetes				Geplafuvirales				Geminiviridae				Begomovirus				Hongcheonvirus DUPPV
ICTVTaxoChallenge_270540	Duplodnaviria				Heunggongvirae				Uroviricota				Caudoviricetes				Ourlivirales				Herelleviridae				Bequatrovirus				Scleroulivirus alphaplasmoparae
ICTVTaxoChallenge_270551	Monodnaviria				Shotokuvirae				Cressdnaviricota				Repensiviricetes				Geplafuvirales				Geminiviridae				Begomovirus				Begomovirus jatrophaflavamusivi
ICTVTaxoChallenge_270557	Duplodnaviria				Heunggongvirae				Uroviricota				Caudoviricetes				Elliovirales				Kyanoviridae				Cymopoleiavirus				Cymopoleiavirus swam2
ICTVTaxoChallenge_270587	Riboviria				Orthornavirae				Pisuviricota				Pisoniviricetes				Picornavirales				Picornaviridae				Enterovirus				Enterovirus betacoxsackie
ICTVTaxoChallenge_270593	Riboviria				Orthornavirae				Pisuviricota				Pisoniviricetes				Picornavirales				Picornaviridae				Aquamavirus				Aquamavirus apinni
ICTVTaxoChallenge_270615	Riboviria				Orthornavirae				Negarnaviricota				Bunyaviricetes				Elliovirales				Nairoviridae				Orthonairovirus				Orthonairovirus peruense
ICTVTaxoChallenge_270669	Riboviria				Orthornavirae				Negarnaviricota				Monjiviricetes				Jingchuvirales				Chuviridae				Mivirus				Mivirus suffolkense
ICTVTaxoChallenge_270677	Riboviria				Orthornavirae				Pisuviricota				Pisoniviricetes				Picornavirales				Picornaviridae				Enterovirus				Enterovirus betarhino
ICTVTaxoChallenge_270723	Duplodnaviria				Heunggongvirae				Uroviricota				Caudoviricetes				Crassvirales				Suoliviridae				Buorbuivirus				Buorbuivirus hominis
ICTVTaxoChallenge_27080	Duplodnaviria				Heunggongvirae				Uroviricota				Caudoviricetes				Patatavirales				Potyviridae				Potyvirus				Potyvirus cyrtanthi
ICTVTaxoChallenge_270803	Duplodnaviria				Heunggongvirae				Uroviricota				Caudoviricetes				NA				Kyanoviridae				Lipsvirus				Lipsvirus ssm7
ICTVTaxoChallenge_270831	Riboviria				Orthornavirae				Pisuviricota				Pisoniviricetes				Picornavirales				Secoviridae				Comovirus				Comovirus cucurbitae
ICTVTaxoChallenge_270862	Duplodnaviria				Heunggongvirae				Uroviricota				Caudoviricetes				Timlovirales				Steitzviridae				Soupsvirus				Sobemovirus MIMMV
ICTVTaxoChallenge_270878	Duplodnaviria				Heunggongvirae				Uroviricota				Caudoviricetes				Pimascovirales				Iridoviridae				Lomovskayavirus				Lomovskayavirus BT1
ICTVTaxoChallenge_270898	Riboviria				Orthornavirae				Pisuviricota				Pisoniviricetes				Sobelivirales				Solemoviridae				Polerovirus				Polerovirus PEVYV5
ICTVTaxoChallenge_270908	Monodnaviria				Shotokuvirae				Cressdnaviricota				Repensiviricetes				Geplafuvirales				Genomoviridae				Gemykolovirus				Gemykolovirus poaspe1
ICTVTaxoChallenge_270932	Monodnaviria				Shotokuvirae				Cressdnaviricota				Repensiviricetes				Geplafuvirales				Geminiviridae				Begomovirus				Stanholtvirus sv6442
ICTVTaxoChallenge_27096	Riboviria				Orthornavirae				Duplornaviricota				Resentoviricetes				Reovirales				Spinareoviridae				Cypovirus				Cypovirus altineae
ICTVTaxoChallenge_270965	Varidnaviria				Bamfordvirae				Nucleocytoviricota				Megaviricetes				Imitervirales				Mimiviridae				Moumouvirus				Moumouvirus goulettemassiliense
ICTVTaxoChallenge_270988	Duplodnaviria				Heunggongvirae				Uroviricota				Caudoviricetes				NA				Vilmaviridae				Lumosvirus				Sauletekiovirus AAS23
ICTVTaxoChallenge_270991	Riboviria				Orthornavirae				Negarnaviricota				Bunyaviricetes				Elliovirales				Peribunyaviridae				Orthobunyavirus				Nepovirus arracaciae
ICTVTaxoChallenge_271001	Duplodnaviria				Heunggongvirae				Uroviricota				Caudoviricetes				Tymovirales				Betaflexiviridae				Kratiovirus				Wamavirus alphacitrulli
ICTVTaxoChallenge_27102	Duplodnaviria				Heunggongvirae				Uroviricota				Caudoviricetes				Picornavirales				Peduoviridae				Senquatrovirus				Senquatrovirus SEN4
ICTVTaxoChallenge_271049	Riboviria				Orthornavirae				Pisuviricota				Duplopiviricetes				Durnavirales				Partitiviridae				Deltapartitivirus				Deltapartitivirus trebetae
ICTVTaxoChallenge_271052	Riboviria				Orthornavirae				Lenarviricota				Leviviricetes				Norzivirales				Fiersviridae				Poncivirus				Poncivirus insecticola
ICTVTaxoChallenge_271095	Riboviria				Orthornavirae				Kitrinoviricota				Alsuviricetes				Hepelivirales				Hepeviridae				Menderavirus				Menderavirus mendera
ICTVTaxoChallenge_271113	Duplodnaviria				Heunggongvirae				Uroviricota				Caudoviricetes				Reovirales				Spinareoviridae				Triavirus				Fijivirus cuartoense
ICTVTaxoChallenge_271148	Riboviria				Orthornavirae				Negarnaviricota				Milneviricetes				Naedrevirales				Aspiviridae				Ophiovirus				Ophiovirus lactucae
ICTVTaxoChallenge_271171	Monodnaviria				Shotokuvirae				Cressdnaviricota				Repensiviricetes				Geplafuvirales				Geminiviridae				Begomovirus				Tetraparvovirus ungulate1
ICTVTaxoChallenge_271173	Duplodnaviria				Heunggongvirae				Uroviricota				Caudoviricetes				NA				Ackermannviridae				Cequinquevirus				Tedavirus A829
ICTVTaxoChallenge_271185	Monodnaviria				Shotokuvirae				Cossaviricota				Papovaviricetes				Zurhausenvirales				Papillomaviridae				Dyosigmapapillomavirus				Dyosigmapapillomavirus 1
ICTVTaxoChallenge_271236	Riboviria				Orthornavirae				Kitrinoviricota				Alsuviricetes				Tymovirales				Birnaviridae				Aquabirnavirus				Carlavirus alphaligustri
ICTVTaxoChallenge_271304	Riboviria				NA				Artverviricota				Naldaviricetes				Lefavirales				Baculoviridae				Alphabaculovirus				Badnavirus theobromae
ICTVTaxoChallenge_271326	Monodnaviria				Shotokuvirae				Cossaviricota				Papovaviricetes				Zurhausenvirales				Papillomaviridae				Betapapillomavirus				Betapapillomavirus 5
ICTVTaxoChallenge_271328	Monodnaviria				Shotokuvirae				Cossaviricota				Quintoviricetes				Piccovirales				Parvoviridae				Aveparvovirus				Aveparvovirus galliform1
ICTVTaxoChallenge_271354	Duplodnaviria				Heunggongvirae				Uroviricota				Caudoviricetes				Mononegavirales				Rhabdoviridae				Tsamsavirus				Sigmavirus hubei
ICTVTaxoChallenge_271358	Duplodnaviria				Heunggongvirae				Uroviricota				Caudoviricetes				Piccovirales				Parvoviridae				Elemovirus				Orthonairovirus randallense
ICTVTaxoChallenge_271374	Monodnaviria				Loebvirae				Hofneiviricota				Faserviricetes				Tubulavirales				Plectroviridae				Vespertiliovirus				Betabaculovirus hycuneae
ICTVTaxoChallenge_271443	Duplodnaviria				Heunggongvirae				Uroviricota				Caudoviricetes				Kirjokansivirales				Haloferuviridae				Retbasiphovirus				Retbasiphovirus hantatum
ICTVTaxoChallenge_271459	Riboviria				Orthornavirae				Duplornaviricota				Chrymotiviricetes				Ghabrivirales				Chrysoviridae				Alphachrysovirus				Alphachrysovirus isariae
ICTVTaxoChallenge_271483	Varidnaviria				Bamfordvirae				Nucleocytoviricota				Megaviricetes				Algavirales				Phycodnaviridae				Chlorovirus				Salasvirus PZA
ICTVTaxoChallenge_271526	Monodnaviria				Sangervirae				Phixviricota				Malgrandaviricetes				Petitvirales				Microviridae				Chlamydiamicrovirus				Chlamydiamicrovirus Chp2
ICTVTaxoChallenge_27153	Riboviria				Orthornavirae				Negarnaviricota				Bunyaviricetes				Elliovirales				Peribunyaviridae				Orthobunyavirus				Orthobunyavirus horizonteense
ICTVTaxoChallenge_271540	Duplodnaviria				Heunggongvirae				Uroviricota				Caudoviricetes				Crassvirales				Suoliviridae				Cheoctovirus				Aquambidensovirus ostreid1
ICTVTaxoChallenge_271563	Riboviria				Orthornavirae				Negarnaviricota				Bunyaviricetes				Elliovirales				Peribunyaviridae				Orthobunyavirus				Cytomegalovirus humanbeta5
ICTVTaxoChallenge_271637	Duplodnaviria				Heunggongvirae				Uroviricota				Caudoviricetes				Jormunvirales				Draupnirviridae				Manovirus				Manovirus Mano
ICTVTaxoChallenge_271656	Duplodnaviria				Heunggongvirae				Uroviricota				Caudoviricetes				Rohanvirales				Schitoviridae				Zicotriavirus				Porprismacovirus phasi2
ICTVTaxoChallenge_271707	Riboviria				Orthornavirae				Negarnaviricota				Bunyaviricetes				Elliovirales				Nairoviridae				Orthonairovirus				Orthonairovirus wenzhouense
ICTVTaxoChallenge_271711	Riboviria				Orthornavirae				Pisuviricota				Pisoniviricetes				Picornavirales				Picornaviridae				Aphthovirus				Aphthovirus vesiculae
ICTVTaxoChallenge_271714	Riboviria				Orthornavirae				Negarnaviricota				Bunyaviricetes				Elliovirales				Phenuiviridae				Bandavirus				Bandavirus kismaayoense
ICTVTaxoChallenge_271735	Riboviria				Orthornavirae				Duplornaviricota				Chrymotiviricetes				Ghabrivirales				Orthototiviridae				Victorivirus				Victorivirus jyuichi
ICTVTaxoChallenge_271736	Riboviria				Orthornavirae				Pisuviricota				Stelpaviricetes				Patatavirales				Potyviridae				Poacevirus				Poacevirus sacchari
ICTVTaxoChallenge_271745	Duplodnaviria				Heunggongvirae				Uroviricota				Caudoviricetes				NA				Peduoviridae				Kisquattuordecimvirus				Kisquattuordecimvirus FLC10
ICTVTaxoChallenge_27178	Riboviria				Orthornavirae				Pisuviricota				Pisoniviricetes				Picornavirales				Picornaviridae				Enterovirus				Enterovirus betarhino
ICTVTaxoChallenge_271834	Riboviria				Orthornavirae				Pisuviricota				Pisoniviricetes				Picornavirales				Picornaviridae				Enterovirus				Enterovirus coxsackiepol
ICTVTaxoChallenge_271853	Riboviria				Orthornavirae				Negarnaviricota				Bunyaviricetes				Elliovirales				Peribunyaviridae				Orthobunyavirus				Orthobunyavirus bakauense
ICTVTaxoChallenge_271861	Riboviria				Orthornavirae				Negarnaviricota				Bunyaviricetes				Elliovirales				Arenaviridae				Mammarenavirus				Mammarenavirus lijiangense
ICTVTaxoChallenge_27187	Duplodnaviria				Heunggongvirae				Uroviricota				Caudoviricetes				Piccovirales				Parvoviridae				Chaphamaparvovirus				Chaphamaparvovirus gruiform1
ICTVTaxoChallenge_271870	Riboviria				Orthornavirae				Pisuviricota				Pisoniviricetes				Picornavirales				Picornaviridae				Cosavirus				Cosavirus bepakis
ICTVTaxoChallenge_271893	Riboviria				Orthornavirae				Negarnaviricota				Monjiviricetes				Jingchuvirales				Chuviridae				Mivirus				Hancheng leafhopper mivirus
ICTVTaxoChallenge_27196	Riboviria				Orthornavirae				Pisuviricota				Pisoniviricetes				Picornavirales				Picornaviridae				Enterovirus				Enterovirus alpharhino
ICTVTaxoChallenge_271985	Duplodnaviria				Heunggongvirae				Uroviricota				Caudoviricetes				Nidovirales				Straboviridae				Tequatrovirus				Parechovirus deferreti
ICTVTaxoChallenge_272012	Monodnaviria				Shotokuvirae				Cressdnaviricota				Arfiviricetes				Mulpavirales				Nanoviridae				Nanovirus				Nanovirus medicagonis
ICTVTaxoChallenge_272042	Duplodnaviria				Heunggongvirae				Uroviricota				Caudoviricetes				NA				NA				Skunavirus				Meadowvirus AH04
ICTVTaxoChallenge_272050	Monodnaviria				Shotokuvirae				Cressdnaviricota				Arfiviricetes				Mulpavirales				Nanoviridae				Babuvirus				Babuvirus musae
ICTVTaxoChallenge_272070	Riboviria				Orthornavirae				Negarnaviricota				Bunyaviricetes				Elliovirales				Tospoviridae				Orthotospovirus				Orthotospovirus citrullomaculosi
ICTVTaxoChallenge_272079	Duplodnaviria				Heunggongvirae				Uroviricota				Caudoviricetes				Zurhausenvirales				Drexlerviridae				Tunavirus				Gammapapillomavirus 12
ICTVTaxoChallenge_272112	Duplodnaviria				Heunggongvirae				Uroviricota				Caudoviricetes				Gredzevirales				Autographiviridae				Teseptimavirus				Cypovirus antheraeae
ICTVTaxoChallenge_272121	Riboviria				NA				Duplornaviricota				Resentoviricetes				Reovirales				Spinareoviridae				Kobuvirus				Bivalve hepelivirus G
ICTVTaxoChallenge_272126	Monodnaviria				Shotokuvirae				Cressdnaviricota				Repensiviricetes				Geplafuvirales				Geminiviridae				Begomovirus				Certrevirus CR8
ICTVTaxoChallenge_272255	Duplodnaviria				Heunggongvirae				Uroviricota				Caudoviricetes				Picornavirales				Picornaviridae				Dicipivirus				Dicipivirus berinro
ICTVTaxoChallenge_272271	Duplodnaviria				Heunggongvirae				Uroviricota				Caudoviricetes				NA				Autographiviridae				Minipunavirus				Minipunavirus MP2
ICTVTaxoChallenge_27229	Duplodnaviria				Heunggongvirae				Uroviricota				Caudoviricetes				Mononegavirales				Rhabdoviridae				Soupsvirus				Orthoflavivirus gadgetsense
ICTVTaxoChallenge_27230	Riboviria				Orthornavirae				Lenarviricota				Leviviricetes				Timlovirales				Steitzviridae				Lidtloavirus				Lidtloavirus humivicinum
ICTVTaxoChallenge_272352	Duplodnaviria				Heunggongvirae				Uroviricota				Caudoviricetes				Cryppavirales				Mitoviridae				Samwavirus				Unuamitovirus boci4
ICTVTaxoChallenge_272385	Monodnaviria				Shotokuvirae				Cressdnaviricota				Repensiviricetes				Geplafuvirales				Geminiviridae				Begomovirus				Cyclovirus kemirgen
ICTVTaxoChallenge_272396	Duplodnaviria				Heunggongvirae				Uroviricota				Caudoviricetes				Mononegavirales				Kyanoviridae				Shenzhenivirus				Shenzhenivirus sszbm1
ICTVTaxoChallenge_272427	Duplodnaviria				Heunggongvirae				Uroviricota				Caudoviricetes				Timlovirales				Steitzviridae				Hodnevirus				Begomovirus corchomusivi
ICTVTaxoChallenge_272430	Duplodnaviria				Heunggongvirae				Uroviricota				Caudoviricetes				Geplafuvirales				Geplanaviridae				Tsamsavirus				Tsamsavirus tsamsa
ICTVTaxoChallenge_272445	Monodnaviria				Shotokuvirae				Cossaviricota				Quintoviricetes				Piccovirales				Parvoviridae				Scindoambidensovirus				Scindoambidensovirus orthopteran1
ICTVTaxoChallenge_272453	Monodnaviria				Loebvirae				Hofneiviricota				Faserviricetes				Tubulavirales				Inoviridae				Infulavirus				Infulavirus If1
ICTVTaxoChallenge_272459	Duplodnaviria				Heunggongvirae				Uroviricota				Caudoviricetes				Picornavirales				Solinviviridae				Leonardvirus				Curtovirus betae
ICTVTaxoChallenge_272525	Duplodnaviria				Heunggongvirae				Uroviricota				Caudoviricetes				Reovirales				Zierdtviridae				Pleakleyvirus				Pleakleyvirus pleakley
ICTVTaxoChallenge_272541	Duplodnaviria				Heunggongvirae				Uroviricota				Caudoviricetes				NA				Peduoviridae				Eganvirus				Cosavirus asiani
ICTVTaxoChallenge_272597	Monodnaviria				Loebvirae				Hofneiviricota				Faserviricetes				Tubulavirales				Inoviridae				Inovirus				Inovirus M13
ICTVTaxoChallenge_272608	Duplodnaviria				Heunggongvirae				Uroviricota				Caudoviricetes				NA				Saparoviridae				Samsavirus				Samsavirus crystalli
ICTVTaxoChallenge_272612	Duplodnaviria				Heunggongvirae				Uroviricota				Caudoviricetes				Cremevirales				Peduoviridae				Felsduovirus				Felsduovirus ST437OXA245phi42
ICTVTaxoChallenge_272636	Varidnaviria				Bamfordvirae				Preplasmiviricota				Tectiliviricetes				Rowavirales				Adenoviridae				Aviadenovirus				Aviadenovirus quintum
ICTVTaxoChallenge_272641	Monodnaviria				Shotokuvirae				Cressdnaviricota				Arfiviricetes				Cremevirales				Smacoviridae				Porprismacovirus				Porprismacovirus chicas4
ICTVTaxoChallenge_272765	Riboviria				Orthornavirae				Duplornaviricota				Resentoviricetes				Reovirales				Sedoreoviridae				Orbivirus				Orbivirus magninsulae
ICTVTaxoChallenge_272804	Duplodnaviria				Heunggongvirae				Uroviricota				Caudoviricetes				NA				Autographiviridae				Pekhitvirus				Pekhitvirus S04C24
ICTVTaxoChallenge_272814	Monodnaviria				Shotokuvirae				Cossaviricota				Quintoviricetes				Piccovirales				Parvoviridae				Muscodensovirus				Muscodensovirus dipteran1
ICTVTaxoChallenge_272830	Monodnaviria				Shotokuvirae				Cressdnaviricota				Repensiviricetes				Geplafuvirales				Geminiviridae				Begomovirus				Mammarenavirus whitewaterense
ICTVTaxoChallenge_272846	Duplodnaviria				Heunggongvirae				Uroviricota				Caudoviricetes				Ghabrivirales				Mahapunaviridae				Mareflavirus				Mareflavirus ZP6
ICTVTaxoChallenge_272850	Duplodnaviria				Heunggongvirae				Uroviricota				Caudoviricetes				Ortervirales				Retroviridae				Manuelvirus				Lentivirus capartenc
ICTVTaxoChallenge_272889	Duplodnaviria				NA				Uroviricota				Caudoviricetes				NA				Polydnaviriformidae				Ichnoviriform				Ichnoviriform fugitivi
ICTVTaxoChallenge_27291	Riboviria				Orthornavirae				Lenarviricota				Leviviricetes				Norzivirales				Fiersviridae				Tohvovirus				Tohvovirus borborohabitans
ICTVTaxoChallenge_272934	Riboviria				Orthornavirae				Negarnaviricota				Bunyaviricetes				Elliovirales				Phenuiviridae				Uukuvirus				Uukuvirus grandarbaudense
ICTVTaxoChallenge_272945	Riboviria				Orthornavirae				Negarnaviricota				Monjiviricetes				Mononegavirales				Nyamiviridae				Crustavirus				Crustavirus wenlingense
ICTVTaxoChallenge_272957	Riboviria				Orthornavirae				Pisuviricota				Pisoniviricetes				Picornavirales				Picornaviridae				Enterovirus				Enterovirus betacoxsackie
ICTVTaxoChallenge_272959	Riboviria				Orthornavirae				Negarnaviricota				Monjiviricetes				Mononegavirales				Paramyxoviridae				Parajeilongvirus				Jeilongvirus rungweense
ICTVTaxoChallenge_272965	Riboviria				Orthornavirae				Lenarviricota				Leviviricetes				Norzivirales				Fiersviridae				Andhaxevirus				Andhaxevirus pedenecus
ICTVTaxoChallenge_273008	Duplodnaviria				Heunggongvirae				Uroviricota				Caudoviricetes				Crassvirales				Straboviridae				Schizotequatrovirus				Schizotequatrovirus KVP40
ICTVTaxoChallenge_27305	Monodnaviria				NA				Cressdnaviricota				Repensiviricetes				Geplafuvirales				Alphasatellitidae				Mivedwarsatellite				Milk vetch dwarf China alphasatellite
ICTVTaxoChallenge_273053	Riboviria				Orthornavirae				Negarnaviricota				Bunyaviricetes				Elliovirales				Phenuiviridae				Phlebovirus				Phlebovirus buenaventuraense
ICTVTaxoChallenge_273074	Duplodnaviria				Heunggongvirae				Uroviricota				Caudoviricetes				NA				NA				Saphexavirus				Kratiovirus thyatira
ICTVTaxoChallenge_273102	Duplodnaviria				Heunggongvirae				Uroviricota				Caudoviricetes				Cirlivirales				Drexlerviridae				Sauletekiovirus				Sauletekiovirus AAS23
ICTVTaxoChallenge_273127	Riboviria				Pararnavirae				Artverviricota				Revtraviricetes				Ortervirales				Caulimoviridae				Ruflodivirus				Ruflodivirus deformatiorudbeckiae
ICTVTaxoChallenge_273133	Monodnaviria				Shotokuvirae				Cossaviricota				Papovaviricetes				Zurhausenvirales				Papillomaviridae				Gammapapillomavirus				Gammapapillomavirus 7
ICTVTaxoChallenge_273205	Riboviria				Orthornavirae				Negarnaviricota				Monjiviricetes				Mononegavirales				Paramyxoviridae				Parajeilongvirus				Jeilongvirus tailamense
ICTVTaxoChallenge_273214	Monodnaviria				Shotokuvirae				Cossaviricota				Papovaviricetes				Zurhausenvirales				Papillomaviridae				Alphapapillomavirus				Alphapapillomavirus 1
ICTVTaxoChallenge_273216	Riboviria				Orthornavirae				Pisuviricota				Pisoniviricetes				Nidovirales				Coronaviridae				Gammacoronavirus				Gammacoronavirus galli
ICTVTaxoChallenge_273228	Riboviria				Orthornavirae				Negarnaviricota				Monjiviricetes				Mononegavirales				Paramyxoviridae				Aquaparamyxovirus				Aquaparamyxovirus salmonis
ICTVTaxoChallenge_27324	Duplodnaviria				Heunggongvirae				Uroviricota				Caudoviricetes				NA				NA				Quivirus				Quivirus qui
ICTVTaxoChallenge_273252	Riboviria				Orthornavirae				Pisuviricota				Pisoniviricetes				Picornavirales				Secoviridae				Nepovirus				Petunia chlorotic mottle virus
ICTVTaxoChallenge_27326	Riboviria				Orthornavirae				Negarnaviricota				Monjiviricetes				Mononegavirales				Mymonaviridae				Botrytimonavirus				Kobuvirus aichi
ICTVTaxoChallenge_273357	Riboviria				Orthornavirae				Negarnaviricota				Monjiviricetes				Jingchuvirales				Aliusviridae				Ollusvirus				Ollusvirus shayangense
ICTVTaxoChallenge_273366	Duplodnaviria				Heunggongvirae				Uroviricota				Caudoviricetes				NA				Stanwilliamsviridae				Samistivirus				Molucevirus solivicinum
ICTVTaxoChallenge_273382	Varidnaviria				Helvetiavirae				Dividoviricota				Laserviricetes				Halopanivirales				Sphaerolipoviridae				Alphasphaerolipovirus				Alphasphaerolipovirus helsinkii
ICTVTaxoChallenge_273454	Riboviria				Orthornavirae				Duplornaviricota				Resentoviricetes				Reovirales				Sedoreoviridae				Orbivirus				Orbivirus wadmedaniense
ICTVTaxoChallenge_2735	Riboviria				Orthornavirae				Negarnaviricota				Bunyaviricetes				Elliovirales				Peribunyaviridae				Orthobunyavirus				Orthobunyavirus melajoense
ICTVTaxoChallenge_273619	Monodnaviria				Shotokuvirae				Cressdnaviricota				Arfiviricetes				Mulpavirales				Nanoviridae				Nanovirus				Nanovirus necropisi
ICTVTaxoChallenge_273650	Riboviria				Orthornavirae				Lenarviricota				Leviviricetes				Norzivirales				Atkinsviridae				Niginuvirus				Niginuvirus limadaptatum
ICTVTaxoChallenge_273676	Riboviria				NA				Pisuviricota				Pisoniviricetes				Picornavirales				Polymycoviridae				Polymycovirus				Polymycovirus botryosphaeriae
ICTVTaxoChallenge_273679	Duplodnaviria				Heunggongvirae				Uroviricota				Caudoviricetes				Patatavirales				Potyviridae				Jujuvirus				Ipomovirus manihotis
ICTVTaxoChallenge_273703	Riboviria				Orthornavirae				Negarnaviricota				Monjiviricetes				Mononegavirales				Lispiviridae				Ganiavirus				Ganiavirus tachengense
ICTVTaxoChallenge_273715	Duplodnaviria				Heunggongvirae				Uroviricota				Caudoviricetes				NA				Autographiviridae				Pienvirus				Bacillus phage 0305phi8-36
ICTVTaxoChallenge_273753	Duplodnaviria				Heunggongvirae				Uroviricota				Caudoviricetes				NA				NA				Agricanvirus				Pelagivirus HTVC019P
ICTVTaxoChallenge_273761	Riboviria				Orthornavirae				Duplornaviricota				Resentoviricetes				Reovirales				Sedoreoviridae				Seadornavirus				Seadornavirus bannaense
ICTVTaxoChallenge_273789	Varidnaviria				Bamfordvirae				Preplasmiviricota				Tectiliviricetes				Rowavirales				Adenoviridae				Mastadenovirus				Mastadenovirus dominans
ICTVTaxoChallenge_273808	Riboviria				Orthornavirae				Pisuviricota				Pisoniviricetes				Picornavirales				Iflaviridae				Iflavirus				Iflavirus sacbroodi
ICTVTaxoChallenge_273809	Monodnaviria				Shotokuvirae				Cressdnaviricota				Repensiviricetes				Geplafuvirales				Geminiviridae				Begomovirus				Orthobunyavirus bunyamweraense
ICTVTaxoChallenge_273814	Monodnaviria				Shotokuvirae				Cressdnaviricota				Repensiviricetes				Geplafuvirales				Geminiviridae				Begomovirus				Begomovirus rosae
ICTVTaxoChallenge_273879	Riboviria				Orthornavirae				Negarnaviricota				Bunyaviricetes				Elliovirales				Phenuiviridae				Uukuvirus				Ledantevirus tongren
ICTVTaxoChallenge_27391	Monodnaviria				Shotokuvirae				Cressdnaviricota				Arfiviricetes				Baphyvirales				Bacilladnaviridae				Sirevirus				Pseudovirus evelknieveli
ICTVTaxoChallenge_273929	Duplodnaviria				Heunggongvirae				Uroviricota				Caudoviricetes				NA				Autographiviridae				Pedosvirus				Pedosvirus S28C3
ICTVTaxoChallenge_273974	Riboviria				Orthornavirae				Pisuviricota				Pisoniviricetes				Nidovirales				Tobaniviridae				Infratovirus				Hebius tobanivirus 1
ICTVTaxoChallenge_274001	Duplodnaviria				Heunggongvirae				Uroviricota				Caudoviricetes				Tymovirales				Alphaflexiviridae				Firehammervirus				Firehammervirus CP220
ICTVTaxoChallenge_274011	Riboviria				Orthornavirae				Negarnaviricota				Bunyaviricetes				Elliovirales				Hantaviridae				Orthohantavirus				Enterovirus alpharhino
ICTVTaxoChallenge_274018	Adnaviria				Zilligvirae				Taleaviricota				Tokiviricetes				Ligamenvirales				Rudiviridae				Japarudivirus				Japarudivirus beppuense
ICTVTaxoChallenge_274059	Monodnaviria				Shotokuvirae				Cossaviricota				Papovaviricetes				Zurhausenvirales				Papillomaviridae				Chipapillomavirus				Chipapillomavirus 3
ICTVTaxoChallenge_274072	Riboviria				Orthornavirae				Lenarviricota				Leviviricetes				Timlovirales				Steitzviridae				Alehxovirus				Alehxovirus humivivens
ICTVTaxoChallenge_274081	Riboviria				Orthornavirae				Negarnaviricota				Bunyaviricetes				Elliovirales				Peribunyaviridae				Orthobunyavirus				Orthobunyavirus mitchellense
ICTVTaxoChallenge_274124	Riboviria				Orthornavirae				Lenarviricota				Howeltoviricetes				Cryppavirales				Mitoviridae				Unuamitovirus				Unuamitovirus opno4
ICTVTaxoChallenge_274149	Duplodnaviria				Heunggongvirae				Uroviricota				Caudoviricetes				Elliovirales				Demerecviridae				Tequintavirus				Orthophasmavirus wuhanense
ICTVTaxoChallenge_274155	Riboviria				Orthornavirae				Negarnaviricota				Bunyaviricetes				Elliovirales				Peribunyaviridae				Herbevirus				Herbevirus herberti
ICTVTaxoChallenge_274156	Duplodnaviria				Heunggongvirae				Uroviricota				Caudoviricetes				Piccovirales				Parvoviridae				Protoparvovirus				Orthotospovirus arachiflavamaculae
ICTVTaxoChallenge_274180	Riboviria				Orthornavirae				Lenarviricota				Leviviricetes				Norzivirales				Atkinsviridae				Alvostovirus				Alvostovirus lutivicinum
ICTVTaxoChallenge_274186	Duplodnaviria				Heunggongvirae				Uroviricota				Caudoviricetes				Geplafuvirales				Geminiviridae				Chidieberevirus				Begomovirus macrotylomae
ICTVTaxoChallenge_274237	Duplodnaviria				Heunggongvirae				Uroviricota				Caudoviricetes				NA				NA				Pbunavirus				Cytomegalovirus papiinebeta3
ICTVTaxoChallenge_274254	Riboviria				Orthornavirae				Duplornaviricota				Resentoviricetes				Reovirales				Sedoreoviridae				Rotavirus				Rotavirus phigastroenteritidis
ICTVTaxoChallenge_274290	Monodnaviria				Shotokuvirae				Cressdnaviricota				Repensiviricetes				Geplafuvirales				Genomoviridae				Gemycircularvirus				Gemycircularvirus derva1
ICTVTaxoChallenge_274293	Riboviria				Orthornavirae				Lenarviricota				Leviviricetes				Timlovirales				Steitzviridae				Alehxovirus				Alehxovirus humivicinum
ICTVTaxoChallenge_274296	Riboviria				Orthornavirae				Lenarviricota				Leviviricetes				Timlovirales				Steitzviridae				Huohcivirus				Huohcivirus geoenecus
ICTVTaxoChallenge_27430	Duplodnaviria				Heunggongvirae				Uroviricota				Caudoviricetes				NA				Pseudoviridae				Dardanusvirus				Dardanusvirus dardanus
ICTVTaxoChallenge_274375	Varidnaviria				Bamfordvirae				Nucleocytoviricota				Megaviricetes				Algavirales				Phycodnaviridae				Phaeovirus				Phaeovirus unasiliculosus
ICTVTaxoChallenge_274430	Riboviria				Orthornavirae				Pisuviricota				Pisoniviricetes				Picornavirales				Secoviridae				Nepovirus				Nepovirus usolani
ICTVTaxoChallenge_274492	Riboviria				Orthornavirae				Negarnaviricota				Bunyaviricetes				Elliovirales				Phenuiviridae				Phlebovirus				Hedi virus
ICTVTaxoChallenge_274499	Monodnaviria				Shotokuvirae				Cressdnaviricota				Repensiviricetes				Geplafuvirales				Geminiviridae				Begomovirus				Aquambidensovirus asteroid1
ICTVTaxoChallenge_274526	Monodnaviria				Shotokuvirae				Cressdnaviricota				Repensiviricetes				Geplafuvirales				Geminiviridae				Begomovirus				Sadwavirus betananas
ICTVTaxoChallenge_274564	Riboviria				NA				Duplornaviricota				Resentoviricetes				Reovirales				Tolecusatellitidae				Betasatellite				Orthoreovirus mammalis
ICTVTaxoChallenge_274609	Riboviria				Orthornavirae				Kitrinoviricota				Alsuviricetes				Martellivirales				Virgaviridae				Hordeivirus				Hordeivirus hordei
ICTVTaxoChallenge_274614	Varidnaviria				Bamfordvirae				Nucleocytoviricota				Megaviricetes				Imitervirales				Mimiviridae				Fadolivirus				Fadolivirus algeromassiliense
ICTVTaxoChallenge_274636	Duplodnaviria				Heunggongvirae				Uroviricota				Caudoviricetes				Reovirales				Sedoreoviridae				Orbivirus				Betayadokarivirus sanbani
ICTVTaxoChallenge_274640	Riboviria				Orthornavirae				Lenarviricota				Leviviricetes				Timlovirales				Steitzviridae				Strehtovirus				Giliycovirus tellurivicinum
ICTVTaxoChallenge_274701	Riboviria				Orthornavirae				Duplornaviricota				Chrymotiviricetes				Ghabrivirales				Chrysoviridae				Betachrysovirus				Betachrysovirus coniothyrii
ICTVTaxoChallenge_274702	Varidnaviria				Bamfordvirae				Preplasmiviricota				Tectiliviricetes				Rowavirales				Adenoviridae				Mastadenovirus				Mastadenovirus dominans
ICTVTaxoChallenge_274814	Riboviria				Orthornavirae				Pisuviricota				Pisoniviricetes				Picornavirales				Picornaviridae				Teschovirus				Teschovirus asilesi
ICTVTaxoChallenge_274843	Riboviria				Orthornavirae				Pisuviricota				Caudoviricetes				NA				Hadakaviridae				Hadakavirus				Hadakavirus nanga
ICTVTaxoChallenge_274851	Duplodnaviria				Heunggongvirae				Uroviricota				Caudoviricetes				Elliovirales				Peduoviridae				Baylorvirus				Begomovirus siegesbeckiaguangxiense
ICTVTaxoChallenge_274862	Duplodnaviria				NA				Uroviricota				Caudoviricetes				NA				Polydnaviriformidae				Ichnoviriform				Ichnoviriform fumiferanae
ICTVTaxoChallenge_274891	Riboviria				Orthornavirae				Kitrinoviricota				Flasuviricetes				Amarillovirales				Flaviviridae				Pestivirus				Rodent pestivirus
ICTVTaxoChallenge_274892	Duplodnaviria				Heunggongvirae				Uroviricota				Caudoviricetes				Gredzevirales				Ouroboviridae				Proteusivirus				Proteusivirus raitis
ICTVTaxoChallenge_274908	Varidnaviria				Bamfordvirae				Nucleocytoviricota				Megaviricetes				Algavirales				Phycodnaviridae				Chlorovirus				Chlorovirus vanettense
ICTVTaxoChallenge_274933	Duplodnaviria				Heunggongvirae				Uroviricota				Caudoviricetes				Saturnivirales				Kanorauviridae				Jerseyvirus				Gemygorvirus poaspe1
ICTVTaxoChallenge_274947	Duplodnaviria				Heunggongvirae				Uroviricota				Caudoviricetes				NA				Kyanoviridae				Anayavirus				Macariavirus tuscon14g
ICTVTaxoChallenge_274974	Duplodnaviria				Heunggongvirae				Uroviricota				Caudoviricetes				Elliovirales				Peribunyaviridae				Chopinvirus				Chopinvirus KSY1
ICTVTaxoChallenge_274977	Riboviria				Orthornavirae				Lenarviricota				Leviviricetes				Timlovirales				Steitzviridae				Tikiyavirus				Tikiyavirus geoadaptatum
ICTVTaxoChallenge_274997	Duplodnaviria				Heunggongvirae				Uroviricota				Caudoviricetes				NA				NA				Tsukubavirus				Tsukubavirus OP2
ICTVTaxoChallenge_275018	Monodnaviria				Shotokuvirae				Cossaviricota				Papovaviricetes				Zurhausenvirales				Papillomaviridae				Gammapapillomavirus				Porprismacovirus porci7
ICTVTaxoChallenge_275081	Riboviria				Orthornavirae				Lenarviricota				Leviviricetes				Norzivirales				Fiersviridae				Upborqevirus				Haeldovirus borboradaptatum
ICTVTaxoChallenge_275101	Riboviria				Orthornavirae				Pisuviricota				Stelpaviricetes				Patatavirales				Potyviridae				Potyvirus				Potyvirus begoniae
ICTVTaxoChallenge_275102	Duplodnaviria				Heunggongvirae				Uroviricota				Caudoviricetes				Durnavirales				Fusariviridae				Amginevirus				Betafusarivirus alternariae
ICTVTaxoChallenge_275110	Duplodnaviria				Heunggongvirae				Uroviricota				Caudoviricetes				NA				Schitoviridae				Cbunavirus				Keshuvirus macncheese
ICTVTaxoChallenge_275139	Duplodnaviria				Heunggongvirae				Uroviricota				Caudoviricetes				NA				Autographiviridae				Lwoffvirus				Pelagivirus HTVC019P
ICTVTaxoChallenge_275223	Riboviria				Orthornavirae				Negarnaviricota				Bunyaviricetes				Elliovirales				Phenuiviridae				Phlebovirus				Phlebovirus ixcanalense
ICTVTaxoChallenge_275248	Varidnaviria				Bamfordvirae				Nucleocytoviricota				Megaviricetes				Imitervirales				Mimiviridae				Phabquatrovirus				Phabquatrovirus PHB04
ICTVTaxoChallenge_275271	Duplodnaviria				Heunggongvirae				Uroviricota				Caudoviricetes				Rohanvirales				Adamaviridae				Enedivirus				Pelagibacter phage HTVC010P
ICTVTaxoChallenge_275272	Monodnaviria				Shotokuvirae				Cressdnaviricota				Repensiviricetes				Geplafuvirales				Geminiviridae				Begomovirus				Begomovirus asystasiasecundi
ICTVTaxoChallenge_275297	Riboviria				Orthornavirae				Pisuviricota				Pisoniviricetes				Picornavirales				Picornaviridae				Enterovirus				Enterovirus alphacoxsackie
ICTVTaxoChallenge_275318	Duplodnaviria				Heunggongvirae				Uroviricota				Caudoviricetes				Rowavirales				Peduoviridae				Citexvirus				Mastadenovirus porcusquartum
ICTVTaxoChallenge_275326	Monodnaviria				Shotokuvirae				Cressdnaviricota				Repensiviricetes				Geplafuvirales				Geminiviridae				Citlodavirus				Citlodavirus passiflorae
ICTVTaxoChallenge_275330	Duplodnaviria				Heunggongvirae				Uroviricota				Caudoviricetes				Nidovirales				Tobaniviridae				Titanvirus				Lyctovirus lycodontis
ICTVTaxoChallenge_275342	Riboviria				Pararnavirae				Artverviricota				Revtraviricetes				Ortervirales				Caulimoviridae				Solendovirus				Solendovirus venanicotianae
ICTVTaxoChallenge_275351	Duplodnaviria				Heunggongvirae				Uroviricota				Caudoviricetes				Rowavirales				Adenoviridae				Jolieduovirus				Jolieduovirus mercurio
ICTVTaxoChallenge_275366	Riboviria				Orthornavirae				Lenarviricota				Leviviricetes				Timlovirales				Steitzviridae				Hodnevirus				Hodnevirus neopedovicinum
ICTVTaxoChallenge_275370	Duplodnaviria				Heunggongvirae				Uroviricota				Caudoviricetes				NA				Autographiviridae				Skunavirus				Przondovirus KpV767
ICTVTaxoChallenge_275390	Duplodnaviria				Heunggongvirae				Uroviricota				Caudoviricetes				Reovirales				Autographiviridae				Vectrevirus				Cypovirus altineae
ICTVTaxoChallenge_275397	Duplodnaviria				Heunggongvirae				Uroviricota				Caudoviricetes				Saturnivirales				Autographiviridae				Kayfunavirus				Begomovirus phaseoligallici
ICTVTaxoChallenge_275402	Varidnaviria				Bamfordvirae				Nucleocytoviricota				Megaviricetes				Pimascovirales				Iridoviridae				Ranavirus				Alphamesonivirus ofaieorum
ICTVTaxoChallenge_275503	Riboviria				Orthornavirae				Kitrinoviricota				Alsuviricetes				Tymovirales				Betaflexiviridae				Trichovirus				Trichovirus persicae
ICTVTaxoChallenge_27551	Monodnaviria				Loebvirae				Hofneiviricota				Faserviricetes				Tubulavirales				Inoviridae				Fibrovirus				Properatisvirus sabatis
ICTVTaxoChallenge_275523	Duplodnaviria				Heunggongvirae				Uroviricota				Caudoviricetes				Jormunvirales				Draupnirviridae				Cheoctovirus				Mastadenovirus bosprimum
ICTVTaxoChallenge_27558	Riboviria				Orthornavirae				Negarnaviricota				Monjiviricetes				Mononegavirales				Rhabdoviridae				Hapavirus				Hapavirus joinjakaka
ICTVTaxoChallenge_275584	Duplodnaviria				Heunggongvirae				Uroviricota				Caudoviricetes				NA				Stanwilliamsviridae				Samistivirus				Anamdongvirus LBR48
ICTVTaxoChallenge_275595	Riboviria				NA				Duplornaviricota				Resentoviricetes				Reovirales				Sedoreoviridae				Pithovirus(NCBI)				Nanovirus flavipisi
ICTVTaxoChallenge_275616	Riboviria				Orthornavirae				Negarnaviricota				Bunyaviricetes				Elliovirales				Fimoviridae				Emaravirus				Emaravirus camelliae
ICTVTaxoChallenge_27562	Duplodnaviria				Heunggongvirae				Uroviricota				Caudoviricetes				Lefavirales				Baculoviridae				Hawkeyevirus				Hawkeyevirus hawkeye
ICTVTaxoChallenge_275641	Riboviria				Orthornavirae				Negarnaviricota				Bunyaviricetes				Elliovirales				Peribunyaviridae				Orthobunyavirus				Orthobunyavirus faceyense
ICTVTaxoChallenge_275658	Riboviria				Orthornavirae				Pisuviricota				Pisoniviricetes				Picornavirales				Picornaviridae				Enterovirus				Enterovirus alpharhino
ICTVTaxoChallenge_275661	Duplodnaviria				Heunggongvirae				Uroviricota				Caudoviricetes				Mononegavirales				Chaseviridae				Loessnervirus				Sunrhavirus walkabout
ICTVTaxoChallenge_275688	Duplodnaviria				Heunggongvirae				Uroviricota				Caudoviricetes				Martellivirales				Closteroviridae				Foxquatrovirus				Foxquatrovirus fox4
ICTVTaxoChallenge_275699	Riboviria				Orthornavirae				Pisuviricota				Duplopiviricetes				Durnavirales				Picobirnaviridae				Orthopicobirnavirus				Picobirnavirus Equ3
ICTVTaxoChallenge_275733	Riboviria				Orthornavirae				Pisuviricota				Pisoniviricetes				Nidovirales				Tobaniviridae				Bafinivirus				White bream virus
ICTVTaxoChallenge_275741	Riboviria				Orthornavirae				Pisuviricota				Duplopiviricetes				Durnavirales				Fusariviridae				Gammafusarivirus				Gammafusarivirus lentinualea
ICTVTaxoChallenge_275745	Duplodnaviria				Heunggongvirae				Uroviricota				Caudoviricetes				Mononegavirales				Nyamiviridae				Polybotosvirus				Polybotosvirus Atuph07
ICTVTaxoChallenge_27575	Riboviria				Orthornavirae				Negarnaviricota				Bunyaviricetes				Elliovirales				Peribunyaviridae				Orthobunyavirus				Torbevirus viento
ICTVTaxoChallenge_275797	Duplodnaviria				Heunggongvirae				Uroviricota				Caudoviricetes				NA				NA				Phietavirus				Phietavirus EW
ICTVTaxoChallenge_27580	Varidnaviria				Bamfordvirae				Nucleocytoviricota				Megaviricetes				Pimascovirales				Iridoviridae				Megalocytivirus				Megalocytivirus pagrus1
ICTVTaxoChallenge_275813	Riboviria				Orthornavirae				Kitrinoviricota				Flasuviricetes				Amarillovirales				Flaviviridae				Orthoflavivirus				Bigmanorsvirus bgmanors32
ICTVTaxoChallenge_275917	Duplodnaviria				Heunggongvirae				Uroviricota				Caudoviricetes				NA				Salasmaviridae				Mingyongvirus				Mingyongvirus VMY22
ICTVTaxoChallenge_275928	Riboviria				Orthornavirae				Lenarviricota				Leviviricetes				Timlovirales				Steitzviridae				Yeziwivirus				Yeziwivirus lutenecus
ICTVTaxoChallenge_276020	Duplodnaviria				Heunggongvirae				Uroviricota				Caudoviricetes				Blubervirales				Peduoviridae				Valbvirus				Valbvirus ValB1MD2
ICTVTaxoChallenge_276034	Riboviria				Orthornavirae				Kitrinoviricota				Alsuviricetes				Martellivirales				Virgaviridae				Goravirus				Goravirus drakeae
ICTVTaxoChallenge_276100	Riboviria				Orthornavirae				Lenarviricota				Leviviricetes				Norzivirales				Fiersviridae				Duhcivirus				Duhcivirus defluviicola
ICTVTaxoChallenge_27612	Duplodnaviria				NA				Uroviricota				Caudoviricetes				NA				Anelloviridae				Ninurtavirus				Torque teno virus
ICTVTaxoChallenge_276125	Riboviria				Orthornavirae				Duplornaviricota				Resentoviricetes				Reovirales				Spinareoviridae				Orthoreovirus				Orthoreovirus mammalis
ICTVTaxoChallenge_276127	Riboviria				Orthornavirae				Duplornaviricota				Resentoviricetes				Reovirales				Spinareoviridae				Fijivirus				Fijivirus cuartoense
ICTVTaxoChallenge_276136	Riboviria				Orthornavirae				Duplornaviricota				Resentoviricetes				Reovirales				Sedoreoviridae				Orbivirus				Orbivirus gammaequi
ICTVTaxoChallenge_276167	Riboviria				NA				Duplornaviricota				Vidaverviricetes				Mindivirales				Anelloviridae				Betatorquevirus				Anelloviridae sp.
ICTVTaxoChallenge_276169	Riboviria				Orthornavirae				Pisuviricota				Pisoniviricetes				Picornavirales				Picornaviridae				Stralarivirus				Falcon picornavirus
ICTVTaxoChallenge_276179	Varidnaviria				Bamfordvirae				Nucleocytoviricota				Megaviricetes				Pimascovirales				Iridoviridae				Decapodiridovirus				Decapodiridovirus litopenaeus1
ICTVTaxoChallenge_276203	Riboviria				Orthornavirae				Pisuviricota				Pisoniviricetes				Picornavirales				Polycipiviridae				Sopolycivirus				Sopolycivirus betasolenopsis
ICTVTaxoChallenge_276229	Duplodnaviria				Heunggongvirae				Uroviricota				Caudoviricetes				Cryppavirales				Mitoviridae				Pahexavirus				Pahexavirus pacnes201215
ICTVTaxoChallenge_276235	Duplodnaviria				Heunggongvirae				Uroviricota				Caudoviricetes				Cirlivirales				Orlajensenviridae				Paopuvirus				Gammahypovirus sclerotii
ICTVTaxoChallenge_276245	Varidnaviria				Bamfordvirae				Nucleocytoviricota				Megaviricetes				Imitervirales				Mimiviridae				Tupanvirus				Tupanvirus altamarinense
ICTVTaxoChallenge_276266	Varidnaviria				Bamfordvirae				Preplasmiviricota				Tectiliviricetes				Vinavirales				Corticoviridae				Corticovirus				Begomovirus manihotisindianense
ICTVTaxoChallenge_276314	Riboviria				Orthornavirae				Negarnaviricota				Bunyaviricetes				Elliovirales				Peribunyaviridae				Orthobunyavirus				Orthobunyavirus bakauense
ICTVTaxoChallenge_276337	Varidnaviria				Bamfordvirae				Preplasmiviricota				Tectiliviricetes				Kalamavirales				Tectiviridae				Betatectivirus				Wolominvirus OH
ICTVTaxoChallenge_27634	Riboviria				Orthornavirae				Negarnaviricota				Monjiviricetes				Mononegavirales				Rhabdoviridae				Hapavirus				Enterovirus fitauri
ICTVTaxoChallenge_276345	Adnaviria				Zilligvirae				Taleaviricota				Tokiviricetes				Ligamenvirales				Lipothrixviridae				Betalipothrixvirus				Betalipothrixvirus acidiani
ICTVTaxoChallenge_276351	Duplodnaviria				Heunggongvirae				Uroviricota				Caudoviricetes				Crassvirales				Intestiviridae				Dabirmavirus				Dabirmavirus hominis
ICTVTaxoChallenge_276364	Duplodnaviria				Heunggongvirae				Uroviricota				Caudoviricetes				Timlovirales				Steitzviridae				Clavevirus				Clavevirus humivicinum
ICTVTaxoChallenge_276432	Riboviria				NA				Negarnaviricota				Bunyaviricetes				Elliovirales				Alphasatellitidae				Orthobunyavirus				Orthobunyavirus jamestownense
ICTVTaxoChallenge_276445	Varidnaviria				Bamfordvirae				Preplasmiviricota				Tectiliviricetes				Rowavirales				Adenoviridae				Mastadenovirus				Rhadinovirus humangamma8
ICTVTaxoChallenge_276446	Varidnaviria				Bamfordvirae				Nucleocytoviricota				Megaviricetes				Pimascovirales				Iridoviridae				Rubivirus				Rubivirus ruteetense
ICTVTaxoChallenge_276452	Riboviria				Orthornavirae				Pisuviricota				Duplopiviricetes				Durnavirales				Partitiviridae				Deltapartitivirus				Deltapartitivirus duobetae
ICTVTaxoChallenge_276469	Duplodnaviria				Heunggongvirae				Uroviricota				Caudoviricetes				Gredzevirales				Ouroboviridae				Gladiatorvirus				Mihkrovirus paspalivicinum
ICTVTaxoChallenge_276519	Riboviria				Orthornavirae				Lenarviricota				Leviviricetes				Norzivirales				Atkinsviridae				Hysdruvirus				Hysdruvirus telluradaptatum
ICTVTaxoChallenge_276532	Riboviria				Orthornavirae				Duplornaviricota				Resentoviricetes				Reovirales				Sedoreoviridae				Rotavirus				Rotavirus jotagastroenteritidis
ICTVTaxoChallenge_276537	Duplodnaviria				Heunggongvirae				Uroviricota				Caudoviricetes				Mononegavirales				Filoviridae				Orthoebolavirus				Yangshan Harbor Nitrososphaeria virus
ICTVTaxoChallenge_276629	Riboviria				Orthornavirae				Kitrinoviricota				Alsuviricetes				Hepelivirales				Hepeviridae				Rocahepevirus				Rocahepevirus ratti
ICTVTaxoChallenge_276635	Riboviria				Orthornavirae				Negarnaviricota				Monjiviricetes				Mononegavirales				Paramyxoviridae				Parajeilongvirus				Jeilongvirus beilongi
ICTVTaxoChallenge_276637	Riboviria				Orthornavirae				Cossaviricota				Quintoviricetes				Piccovirales				Birnaviridae				Blosnavirus				Blosnavirus channae
ICTVTaxoChallenge_276643	Duplodnaviria				NA				Uroviricota				Caudoviricetes				NA				Alphasatellitidae				Brevihamaparvovirus				Brevihamaparvovirus orthopteran1
ICTVTaxoChallenge_276650	Monodnaviria				Shotokuvirae				Cossaviricota				Papovaviricetes				Sepolyvirales				Polyomaviridae				Alphapolyomavirus				Alphapolyomavirus suis
ICTVTaxoChallenge_276705	Duplodnaviria				Heunggongvirae				Uroviricota				Caudoviricetes				Thumleimavirales				Winoviridae				Peternellavirus				Peternellavirus peternella
ICTVTaxoChallenge_276774	Duplodnaviria				Heunggongvirae				Uroviricota				Caudoviricetes				NA				NA				Rosariovirus				Rosariovirus Weirdo19ES
ICTVTaxoChallenge_276785	Riboviria				Orthornavirae				Pisuviricota				Pisoniviricetes				Picornavirales				Picornaviridae				Sicinivirus				Sicinivirus ahiberni
ICTVTaxoChallenge_276787	Riboviria				Orthornavirae				Lenarviricota				Miaviricetes				Ourlivirales				Botourmiaviridae				Penoulivirus				Penoulivirus macrophominae
ICTVTaxoChallenge_276799	Duplodnaviria				NA				Uroviricota				Caudoviricetes				NA				Globuloviridae				Alphaglobulovirus				Alphaglobulovirus pozzuoliense
ICTVTaxoChallenge_27680	Riboviria				Orthornavirae				Kitrinoviricota				Alsuviricetes				Martellivirales				Virgaviridae				Tobamovirus				Tobamovirus brugmansiae
ICTVTaxoChallenge_27682	Monodnaviria				Shotokuvirae				Cressdnaviricota				Repensiviricetes				Geplafuvirales				Geminiviridae				Begomovirus				Begomovirus jatrophae
ICTVTaxoChallenge_276824	Riboviria				Orthornavirae				Negarnaviricota				Monjiviricetes				Mononegavirales				Rhabdoviridae				Cytorhabdovirus				Cytorhabdovirus trachyspermi
ICTVTaxoChallenge_276863	Duplodnaviria				Heunggongvirae				Uroviricota				Caudoviricetes				NA				Herelleviridae				Agatevirus				Agatevirus Bp8pC
ICTVTaxoChallenge_276917	Duplodnaviria				Heunggongvirae				Uroviricota				Caudoviricetes				Picornavirales				Kyanoviridae				Huanghaivirus				Huanghaivirus snothree
ICTVTaxoChallenge_276926	Duplodnaviria				Heunggongvirae				Uroviricota				Caudoviricetes				Saturnivirales				Schitoviridae				Sanyabayvirus				Sanyabayvirus DS1410Ws06
ICTVTaxoChallenge_276931	Monodnaviria				Shotokuvirae				Cressdnaviricota				Repensiviricetes				Geplafuvirales				Geminiviridae				Begomovirus				Begomovirus cucumismusivi
ICTVTaxoChallenge_276944	Duplodnaviria				Heunggongvirae				Uroviricota				Caudoviricetes				Herpesvirales				Orthoherpesviridae				Cobrasixvirus				Cobrasixvirus cobrasix
ICTVTaxoChallenge_276948	Duplodnaviria				Heunggongvirae				Uroviricota				Caudoviricetes				NA				Autographiviridae				Bucovirus				Bucovirus buco
ICTVTaxoChallenge_276957	Duplodnaviria				Heunggongvirae				Uroviricota				Caudoviricetes				Tymovirales				Betaflexiviridae				Agricanvirus				Prunevirus actinidiae
ICTVTaxoChallenge_27696	Duplodnaviria				Heunggongvirae				Peploviricota				Herviviricetes				Herpesvirales				Orthoherpesviridae				Lymphocryptovirus				Gammapolyomavirus secanaria
ICTVTaxoChallenge_276972	Riboviria				Orthornavirae				Negarnaviricota				Bunyaviricetes				Elliovirales				Tospoviridae				Nipunavirus				Rosemountvirus yarpen
ICTVTaxoChallenge_276989	Riboviria				Orthornavirae				Lenarviricota				Leviviricetes				Norzivirales				Fiersviridae				Rehudzovirus				Rehudzovirus terrihabitans
ICTVTaxoChallenge_277014	Riboviria				Orthornavirae				Negarnaviricota				Bunyaviricetes				Elliovirales				Phenuiviridae				Phlebovirus				Strehtovirus solivicinum
ICTVTaxoChallenge_277037	Riboviria				Orthornavirae				Duplornaviricota				Resentoviricetes				Reovirales				Spinareoviridae				Orthoreovirus				Orthoreovirus papionis
ICTVTaxoChallenge_277039	Riboviria				Orthornavirae				Pisuviricota				Duplopiviricetes				Durnavirales				Amalgaviridae				Zybavirus				Zybavirus bailii
ICTVTaxoChallenge_277047	Monodnaviria				Shotokuvirae				Cossaviricota				Papovaviricetes				Zurhausenvirales				Papillomaviridae				Alphapapillomavirus				Alphapapillomavirus 8
ICTVTaxoChallenge_277049	Duplodnaviria				Heunggongvirae				Uroviricota				Caudoviricetes				Picornavirales				Picornaviridae				Skunavirus				Sicinivirus ahiberni
ICTVTaxoChallenge_27706	Duplodnaviria				Heunggongvirae				Uroviricota				Caudoviricetes				NA				Autographiviridae				Galaxyvirus				Pelagivirus S35C6
ICTVTaxoChallenge_277079	Duplodnaviria				Heunggongvirae				Uroviricota				Caudoviricetes				NA				NA				Lubbockvirus				Lubbockvirus CDHM19
ICTVTaxoChallenge_277090	Riboviria				Orthornavirae				Kitrinoviricota				Alsuviricetes				Martellivirales				Bromoviridae				Bromovirus				Bromovirus SVS
ICTVTaxoChallenge_277104	Riboviria				Orthornavirae				Negarnaviricota				Bunyaviricetes				Elliovirales				Mypoviridae				Hubavirus				Hubavirus myriapedis
ICTVTaxoChallenge_27712	Riboviria				Orthornavirae				Negarnaviricota				Bunyaviricetes				Elliovirales				Phenuiviridae				Phlebovirus				Tikiyavirus pedovicinum
ICTVTaxoChallenge_277129	Riboviria				Orthornavirae				Lenarviricota				Leviviricetes				Timlovirales				Steitzviridae				Hodnevirus				Hodnevirus chthonohabitans
ICTVTaxoChallenge_277145	Riboviria				Orthornavirae				Lenarviricota				Leviviricetes				Norzivirales				Fiersviridae				Mintuvirus				Mintuvirus borborovivens
ICTVTaxoChallenge_277173	Duplodnaviria				Heunggongvirae				Uroviricota				Caudoviricetes				NA				NA				Kolesnikvirus				Myrnavirus myrna
ICTVTaxoChallenge_27718	Riboviria				Orthornavirae				Negarnaviricota				Bunyaviricetes				Elliovirales				Hantaviridae				Orthohantavirus				Andorivirus almar
ICTVTaxoChallenge_277196	Monodnaviria				Shotokuvirae				Cressdnaviricota				Arfiviricetes				Recrevirales				Redondoviridae				Torbevirus				Torbevirus viento
ICTVTaxoChallenge_27721	Riboviria				Orthornavirae				Pisuviricota				Pisoniviricetes				Nidovirales				Nanghoshaviridae				Chimshavirus				Chimshavirus chimaerae
ICTVTaxoChallenge_277224	Riboviria				Orthornavirae				Negarnaviricota				Bunyaviricetes				Elliovirales				Peribunyaviridae				Orthobunyavirus				Waikavirus campanulae
ICTVTaxoChallenge_277229	Duplodnaviria				Heunggongvirae				Uroviricota				Caudoviricetes				Atroposvirales				Skuldviridae				Appavirus				Appavirus appa
ICTVTaxoChallenge_277286	Riboviria				Orthornavirae				Negarnaviricota				Bunyaviricetes				Elliovirales				Fimoviridae				Emaravirus				Emaravirus camelliae
ICTVTaxoChallenge_277287	Riboviria				Pararnavirae				Artverviricota				Revtraviricetes				Blubervirales				Hepadnaviridae				Avihepadnavirus				Avihepadnavirus anatigruidae
ICTVTaxoChallenge_277327	Riboviria				Orthornavirae				Pisuviricota				Pisoniviricetes				Picornavirales				Picornaviridae				Enterovirus				Enterovirus sp.
ICTVTaxoChallenge_277378	Riboviria				Orthornavirae				Duplornaviricota				Resentoviricetes				Reovirales				Spinareoviridae				Orthoreovirus				Orthoreovirus avis
ICTVTaxoChallenge_277384	Duplodnaviria				Heunggongvirae				Uroviricota				Caudoviricetes				NA				Casjensviridae				Redjacvirus				Redjacvirus piberecoleta
ICTVTaxoChallenge_277392	Riboviria				Orthornavirae				Pisuviricota				Pisoniviricetes				Picornavirales				Dicistroviridae				Triatovirus				Triatovirus nigereginacellulae
ICTVTaxoChallenge_2774	Duplodnaviria				Heunggongvirae				Uroviricota				Caudoviricetes				NA				NA				Skunavirus				Plazymidvirus ZM401
ICTVTaxoChallenge_277422	Duplodnaviria				Heunggongvirae				Uroviricota				Caudoviricetes				NA				Aliceevansviridae				Moineauvirus				Epseptimavirus SE3
ICTVTaxoChallenge_277430	Varidnaviria				Bamfordvirae				Nucleocytoviricota				Pokkesviricetes				Chitovirales				Poxviridae				Avipoxvirus				Avipoxvirus fowlpox
ICTVTaxoChallenge_277444	Duplodnaviria				Heunggongvirae				Uroviricota				Caudoviricetes				Picornavirales				Picornaviridae				Hepatovirus				Hepatovirus hedgi
ICTVTaxoChallenge_277477	Riboviria				Orthornavirae				Lenarviricota				Leviviricetes				Timlovirales				Steitzviridae				Hohrdovirus				Hohrdovirus pedadaptatum
ICTVTaxoChallenge_277513	Duplodnaviria				Heunggongvirae				Uroviricota				Caudoviricetes				NA				Kyanoviridae				Phapecoctavirus				Sozzivirus sv9805
ICTVTaxoChallenge_277535	Riboviria				Orthornavirae				Duplornaviricota				Resentoviricetes				Reovirales				Sedoreoviridae				Orbivirus				Orbivirus alphaequi
ICTVTaxoChallenge_277548	Riboviria				Orthornavirae				Negarnaviricota				Monjiviricetes				Mononegavirales				Rhabdoviridae				Alphanucleorhabdovirus				Alphanucleorhabdovirus agavis
ICTVTaxoChallenge_277578	Riboviria				Orthornavirae				Pisuviricota				Stelpaviricetes				Patatavirales				Potyviridae				Potyvirus				Potyvirus bidenstessellati
ICTVTaxoChallenge_277596	Monodnaviria				Shotokuvirae				Cossaviricota				Papovaviricetes				Sepolyvirales				Polyomaviridae				Alphapolyomavirus				Nurnevirus wethil
ICTVTaxoChallenge_277623	Riboviria				Orthornavirae				Pisuviricota				Pisoniviricetes				Picornavirales				Picornaviridae				Enterovirus				Enterovirus betacoxsackie
ICTVTaxoChallenge_277625	Riboviria				Orthornavirae				Negarnaviricota				Monjiviricetes				Mononegavirales				Rhabdoviridae				Betaricinrhavirus				Betaricinrhavirus chimay
ICTVTaxoChallenge_277631	Duplodnaviria				NA				Uroviricota				Caudoviricetes				NA				Fuselloviridae				Alphafusellovirus				Alphafusellovirus beppuense
ICTVTaxoChallenge_277660	Duplodnaviria				NA				Uroviricota				Caudoviricetes				NA				Polydnaviriformidae				Bracoviriform				Bracoviriform congregatae
ICTVTaxoChallenge_277669	Riboviria				Orthornavirae				Pisuviricota				Pisoniviricetes				Nidovirales				Tobaniviridae				Lyctovirus				Lyctovirus alpa
ICTVTaxoChallenge_277672	Riboviria				Orthornavirae				Negarnaviricota				Bunyaviricetes				Elliovirales				Tospoviridae				Orthotospovirus				Orthotospovirus citrullomaculosi
ICTVTaxoChallenge_277679	Riboviria				Orthornavirae				Lenarviricota				Leviviricetes				Norzivirales				Fiersviridae				Upborqevirus				Upborqevirus asiovivens
ICTVTaxoChallenge_277735	Riboviria				Orthornavirae				Pisuviricota				Pisoniviricetes				Picornavirales				Picornaviridae				Parechovirus				Parechovirus ahumpari
ICTVTaxoChallenge_277747	Riboviria				Orthornavirae				Duplornaviricota				Resentoviricetes				Reovirales				Spinareoviridae				Cypovirus				Cypovirus choristoneurae
ICTVTaxoChallenge_277755	Duplodnaviria				Heunggongvirae				Uroviricota				Caudoviricetes				NA				Guelinviridae				Brucesealvirus				Mycobacterium virus Halo
ICTVTaxoChallenge_277771	Varidnaviria				NA				Preplasmiviricota				Maveriviricetes				Lavidavirales				Lispiviridae				Sputnikvirus				Sclerotimonavirus alphabotrytidis
ICTVTaxoChallenge_277879	Monodnaviria				Shotokuvirae				Cossaviricota				Quintoviricetes				Piccovirales				Parvoviridae				Metalloincertoparvovirus				Metalloincertoparvovirus decapod1
ICTVTaxoChallenge_277886	Duplodnaviria				Heunggongvirae				Uroviricota				Caudoviricetes				Rohanvirales				Adamaviridae				Octobienvirus				Octobienvirus kudefre
ICTVTaxoChallenge_277905	Riboviria				Orthornavirae				Duplornaviricota				Resentoviricetes				Reovirales				Spinareoviridae				Aquareovirus				Alphahypovirus macrophominae
ICTVTaxoChallenge_277925	Riboviria				Orthornavirae				Pisuviricota				Stelpaviricetes				Patatavirales				Potyviridae				Potyvirus				Potyvirus caricae
ICTVTaxoChallenge_277926	Duplodnaviria				Heunggongvirae				Uroviricota				Caudoviricetes				Ortervirales				Peduoviridae				Semotivirus				Polerovirus PLAVA
ICTVTaxoChallenge_277951	Duplodnaviria				Heunggongvirae				Uroviricota				Caudoviricetes				Elliovirales				Tospoviridae				Orthotospovirus				Teschovirus asilesi
ICTVTaxoChallenge_278002	Riboviria				Orthornavirae				Pisuviricota				Pisoniviricetes				Picornavirales				Dicistroviridae				Cripavirus				Cripavirus ropadi
ICTVTaxoChallenge_278012	Riboviria				Orthornavirae				Negarnaviricota				Monjiviricetes				Mononegavirales				Mymonaviridae				Penicillimonavirus				Penicillimonavirus alphaplasmoparae
ICTVTaxoChallenge_278052	Riboviria				Orthornavirae				Lenarviricota				Leviviricetes				Timlovirales				Steitzviridae				Lughthovirus				Lughthovirus edaphovivens
ICTVTaxoChallenge_278080	Duplodnaviria				Heunggongvirae				Uroviricota				Caudoviricetes				Ortervirales				Pseudoviridae				Pseudovirus				Mardivirus meleagridalpha1
ICTVTaxoChallenge_278092	Duplodnaviria				Heunggongvirae				Uroviricota				Caudoviricetes				Timlovirales				Steitzviridae				Hodnevirus				Suhnsivirus lutivivens
ICTVTaxoChallenge_278101	Duplodnaviria				Heunggongvirae				Uroviricota				Caudoviricetes				Hareavirales				Phenuiviridae				Wizardvirus				Phlebovirus candiruense
ICTVTaxoChallenge_278155	Riboviria				Orthornavirae				Pisuviricota				Pisoniviricetes				Picornavirales				Picornaviridae				Aphthovirus				Aphthovirus vesiculae
ICTVTaxoChallenge_278195	Duplodnaviria				Heunggongvirae				Uroviricota				Caudoviricetes				NA				Drexlerviridae				Yihwangvirus				Sertoctavirus SRT8
ICTVTaxoChallenge_278209	Duplodnaviria				Heunggongvirae				Uroviricota				Caudoviricetes				Geplafuvirales				Herelleviridae				Agatevirus				Agatevirus agate
ICTVTaxoChallenge_278221	Riboviria				Orthornavirae				Negarnaviricota				Bunyaviricetes				Elliovirales				Phenuiviridae				Phlebovirus				Phlebovirus bujaruense
ICTVTaxoChallenge_278237	Riboviria				Orthornavirae				Lenarviricota				Leviviricetes				Norzivirales				Fiersviridae				Luthavirus				Luthavirus edaphovicinum
ICTVTaxoChallenge_278242	Duplodnaviria				Heunggongvirae				Uroviricota				Caudoviricetes				Jormunvirales				Draupnirviridae				Dismasvirus				Dismasvirus dismas
ICTVTaxoChallenge_278255	Riboviria				Orthornavirae				Negarnaviricota				Bunyaviricetes				Elliovirales				Tospoviridae				Orthotospovirus				Ghunavirus shl2
ICTVTaxoChallenge_278317	Monodnaviria				Shotokuvirae				Cressdnaviricota				Repensiviricetes				Geplafuvirales				Geminiviridae				Begomovirus				Aquingentivirus A500
ICTVTaxoChallenge_278333	Monodnaviria				Shotokuvirae				Cressdnaviricota				Repensiviricetes				Geplafuvirales				Geminiviridae				Begomovirus				Begomovirus vignaradiataindiaense
ICTVTaxoChallenge_278341	Varidnaviria				Bamfordvirae				Preplasmiviricota				Tectiliviricetes				Kalamavirales				Tectiviridae				Deltatectivirus				Gemykrogvirus sewopo1
ICTVTaxoChallenge_278355	Riboviria				Orthornavirae				Duplornaviricota				Resentoviricetes				Reovirales				Spinareoviridae				Orthoreovirus				Mammarenavirus dhati-welelense
ICTVTaxoChallenge_278438	Duplodnaviria				Heunggongvirae				Uroviricota				Caudoviricetes				Ortervirales				Pseudoviridae				Mapvirus				Alphapithovirus massiliense
ICTVTaxoChallenge_278476	Duplodnaviria				Heunggongvirae				Uroviricota				Caudoviricetes				Hareavirales				Phenuiviridae				Ceduovirus				Phlebovirus kiborgochense
ICTVTaxoChallenge_278479	Riboviria				Orthornavirae				Negarnaviricota				Bunyaviricetes				Elliovirales				Peribunyaviridae				Orthobunyavirus				Orthobunyavirus maritubaense
ICTVTaxoChallenge_278482	Riboviria				Orthornavirae				Negarnaviricota				Bunyaviricetes				Elliovirales				Tospoviridae				Orthotospovirus				Orthotospovirus glycininecrovenae
ICTVTaxoChallenge_27851	Riboviria				Orthornavirae				Pisuviricota				Pisoniviricetes				Picornavirales				Picornaviridae				Enterovirus				Enterovirus coxsackiepol
ICTVTaxoChallenge_278516	Monodnaviria				Shotokuvirae				Cossaviricota				Quintoviricetes				Piccovirales				Parvoviridae				Tetraparvovirus				Tetraparvovirus chiropteran1
ICTVTaxoChallenge_278521	Riboviria				Orthornavirae				Lenarviricota				Leviviricetes				Timlovirales				Steitzviridae				Gulmivirus				Gulmivirus arvivicinum
ICTVTaxoChallenge_278543	Duplodnaviria				Heunggongvirae				Uroviricota				Caudoviricetes				Herpesvirales				Ackermannviridae				Kuttervirus				Percavirus phocidgamma3
ICTVTaxoChallenge_278568	Duplodnaviria				Heunggongvirae				Uroviricota				Caudoviricetes				NA				Autographiviridae				Uliginvirus				Lomovskayavirus C31
ICTVTaxoChallenge_278575	Duplodnaviria				Heunggongvirae				Uroviricota				Caudoviricetes				Martellivirales				Autographiviridae				Mguuvirus				Mguuvirus JG068
ICTVTaxoChallenge_278584	Riboviria				Orthornavirae				Pisuviricota				Pisoniviricetes				Sobelivirales				Solemoviridae				Enamovirus				Enamovirus GEV
ICTVTaxoChallenge_278599	Duplodnaviria				Heunggongvirae				Uroviricota				Caudoviricetes				Mononegavirales				Rhabdoviridae				Metaavulavirus				Metaavulavirus bangorense
ICTVTaxoChallenge_278610	Duplodnaviria				Heunggongvirae				Uroviricota				Caudoviricetes				Jingchuvirales				Chuviridae				Clownvirus				Clownvirus clown
ICTVTaxoChallenge_278655	Riboviria				Orthornavirae				Negarnaviricota				Bunyaviricetes				Elliovirales				Phenuiviridae				Phasivirus				Phasivirus phasiense
ICTVTaxoChallenge_278694	Duplodnaviria				Heunggongvirae				Uroviricota				Caudoviricetes				Piccovirales				Schitoviridae				Gamaleyavirus				Aphthovirus bogeli
ICTVTaxoChallenge_278728	Duplodnaviria				Heunggongvirae				Uroviricota				Caudoviricetes				NA				Casjensviridae				Thetabobvirus				Chivirus FSLSP030
ICTVTaxoChallenge_278755	Varidnaviria				Bamfordvirae				Preplasmiviricota				Tectiliviricetes				Rowavirales				Adenoviridae				Mastadenovirus				Mastadenovirus adami
ICTVTaxoChallenge_278769	Duplodnaviria				Heunggongvirae				Uroviricota				Caudoviricetes				Saturnivirales				Kanorauviridae				Shanivirus				Shanivirus yangris
ICTVTaxoChallenge_278780	Riboviria				Orthornavirae				Duplornaviricota				Resentoviricetes				Reovirales				Sedoreoviridae				Orbivirus				Orbivirus yunnanense
ICTVTaxoChallenge_278784	Riboviria				Orthornavirae				Negarnaviricota				Bunyaviricetes				Elliovirales				Phenuiviridae				Uukuvirus				Uukuvirus kabutoense
ICTVTaxoChallenge_278785	Monodnaviria				Shotokuvirae				Cressdnaviricota				Repensiviricetes				Geplafuvirales				Geminiviridae				Begomovirus				Cbunavirus Kc283
ICTVTaxoChallenge_278786	Adnaviria				Zilligvirae				Taleaviricota				Tokiviricetes				Maximonvirales				Ahmunviridae				Yumkaaxvirus				Yumkaaxvirus pescaderoense
ICTVTaxoChallenge_278796	Riboviria				Orthornavirae				Duplornaviricota				Resentoviricetes				Reovirales				Sedoreoviridae				Orbivirus				Orbivirus betamitchellense
ICTVTaxoChallenge_27885	Riboviria				Orthornavirae				Duplornaviricota				Resentoviricetes				Reovirales				Sedoreoviridae				Phytoreovirus				Phytoreovirus alphaoryzae
ICTVTaxoChallenge_278866	Varidnaviria				Bamfordvirae				Nucleocytoviricota				Megaviricetes				Imitervirales				Mimiviridae				Fadolivirus				Fadolivirus algeromassiliense
ICTVTaxoChallenge_278874	Riboviria				Orthornavirae				Negarnaviricota				Monjiviricetes				Mononegavirales				Artoviridae				Peropuvirus				Peropuvirus dentati
ICTVTaxoChallenge_27889	Duplodnaviria				Heunggongvirae				Uroviricota				Caudoviricetes				Elliovirales				Salasmaviridae				Gaunavirus				Gaunavirus GA1
ICTVTaxoChallenge_278898	Riboviria				Orthornavirae				Pisuviricota				Pisoniviricetes				Picornavirales				Picornaviridae				Enterovirus				Enterovirus alpharhino
ICTVTaxoChallenge_278905	Duplodnaviria				Heunggongvirae				Uroviricota				Caudoviricetes				Rivendellvirales				Demerecviridae				Tequintavirus				Mallornivirus breg
ICTVTaxoChallenge_278913	Riboviria				Orthornavirae				Negarnaviricota				Bunyaviricetes				Elliovirales				Peribunyaviridae				Orthobunyavirus				Alphafusarivirus pleosporae
ICTVTaxoChallenge_27894	Duplodnaviria				Heunggongvirae				Peploviricota				Herviviricetes				Herpesvirales				Alloherpesviridae				Ictavirus				Ictavirus ictaluridallo1
ICTVTaxoChallenge_278942	Duplodnaviria				Heunggongvirae				Uroviricota				Caudoviricetes				Elliovirales				Fimoviridae				Kuravirus				Emaravirus fraxini
ICTVTaxoChallenge_27897	Duplodnaviria				Heunggongvirae				Uroviricota				Caudoviricetes				Herpesvirales				Orthoherpesviridae				Cequinquevirus				Varicellovirus canidalpha1
ICTVTaxoChallenge_278980	Duplodnaviria				Heunggongvirae				Uroviricota				Caudoviricetes				Timlovirales				Steitzviridae				Hodnevirus				Hodnevirus agradaptatum
ICTVTaxoChallenge_278981	Riboviria				Orthornavirae				Lenarviricota				Leviviricetes				Norzivirales				Fiersviridae				Phobpsivirus				Phobpsivirus agradaptatum
ICTVTaxoChallenge_27900	Riboviria				Orthornavirae				Kitrinoviricota				Tolucaviricetes				Tolivirales				Tombusviridae				Tralespevirus				Tralespevirus lespedezae
ICTVTaxoChallenge_279043	Riboviria				Orthornavirae				Kitrinoviricota				Alsuviricetes				Martellivirales				Bromoviridae				Bromovirus				Bromovirus CCMV
ICTVTaxoChallenge_27905	Duplodnaviria				Heunggongvirae				Uroviricota				Caudoviricetes				NA				Drexlerviridae				Rogunavirus				Triavirus SAP11
ICTVTaxoChallenge_279057	Duplodnaviria				Heunggongvirae				Uroviricota				Caudoviricetes				Picornavirales				Autographiviridae				Teetrevirus				Enterovirus cerhino
ICTVTaxoChallenge_279133	Riboviria				Orthornavirae				Negarnaviricota				Bunyaviricetes				Elliovirales				Phenuiviridae				Bocivirus				Watermelon crinkle leaf-associated virus 1
ICTVTaxoChallenge_279148	Riboviria				Orthornavirae				Pisuviricota				Duplopiviricetes				Durnavirales				Hypoviridae				Alphahypovirus				Alphahypovirus sacchari
ICTVTaxoChallenge_279160	Duplodnaviria				Heunggongvirae				Uroviricota				Caudoviricetes				Norzivirales				Fiersviridae				Arawnvirus				Arawnvirus arawn
ICTVTaxoChallenge_279207	Duplodnaviria				Heunggongvirae				Uroviricota				Caudoviricetes				Nidovirales				Coronaviridae				Alexandravirus				Alphacoronavirus pipistrelli
ICTVTaxoChallenge_279208	Duplodnaviria				Heunggongvirae				Uroviricota				Caudoviricetes				NA				NA				Hodnevirus				Caulobacter phage Cr30
ICTVTaxoChallenge_279221	Riboviria				Orthornavirae				Kitrinoviricota				Flasuviricetes				Amarillovirales				Flaviviridae				Hepacivirus				Hepacivirus myodae
ICTVTaxoChallenge_279241	Duplodnaviria				Heunggongvirae				Uroviricota				Caudoviricetes				Durnavirales				Hypoviridae				Betahypovirus				Betahypovirus americanum
ICTVTaxoChallenge_279256	Duplodnaviria				Heunggongvirae				Uroviricota				Caudoviricetes				Sobelivirales				Straboviridae				Gelderlandvirus				Gelderlandvirus cgg41
ICTVTaxoChallenge_279277	Riboviria				Orthornavirae				Negarnaviricota				Monjiviricetes				Mononegavirales				Rhabdoviridae				Curiovirus				Curiovirus rochambeau
ICTVTaxoChallenge_279283	Riboviria				Pararnavirae				Artverviricota				Revtraviricetes				Ortervirales				Retroviridae				Simiispumavirus				Begomovirus caricae
ICTVTaxoChallenge_279307	Riboviria				Orthornavirae				Negarnaviricota				Bunyaviricetes				Elliovirales				Peribunyaviridae				Orthobunyavirus				Orthobunyavirus bellavistaense
ICTVTaxoChallenge_279321	Duplodnaviria				Heunggongvirae				Uroviricota				Caudoviricetes				Picornavirales				Peduoviridae				Peduovirus				Sicinivirus ahiberni
ICTVTaxoChallenge_279410	Riboviria				Orthornavirae				Lenarviricota				Miaviricetes				Ourlivirales				Botourmiaviridae				Magoulivirus				Cladosporium magoulivirus 1
ICTVTaxoChallenge_279479	Adnaviria				Zilligvirae				Taleaviricota				Tokiviricetes				Ligamenvirales				Lipothrixviridae				Deltalipothrixvirus				Deltalipothrixvirus pozzuoliense
ICTVTaxoChallenge_279483	Riboviria				Pararnavirae				Artverviricota				Revtraviricetes				Blubervirales				Hepadnaviridae				Orthohepadnavirus				Orthohepadnavirus hominoidei
ICTVTaxoChallenge_279546	Duplodnaviria				Heunggongvirae				Uroviricota				Caudoviricetes				NA				NA				Likavirus				Likavirus werner
ICTVTaxoChallenge_27957	Riboviria				Orthornavirae				Duplornaviricota				Chrymotiviricetes				Ghabrivirales				Chrysoviridae				Alphachrysovirus				Alphachrysovirus macrophominae
ICTVTaxoChallenge_279655	Duplodnaviria				Heunggongvirae				Uroviricota				Caudoviricetes				Picornavirales				Secoviridae				Nepovirus				Nepovirus usolani
ICTVTaxoChallenge_279682	Riboviria				Orthornavirae				Negarnaviricota				Monjiviricetes				Mononegavirales				Nyamiviridae				Orinovirus				Orinovirus pasiphilae
ICTVTaxoChallenge_279693	Duplodnaviria				Heunggongvirae				Uroviricota				Caudoviricetes				NA				NA				Lastavirus				Lastavirus sopranogao
ICTVTaxoChallenge_279706	Duplodnaviria				Heunggongvirae				Uroviricota				Caudoviricetes				Mononegavirales				Geplanaviridae				Piorkowskivirus				Mammarenavirus whitewaterense
ICTVTaxoChallenge_279715	Riboviria				Pararnavirae				Artverviricota				Revtraviricetes				Ortervirales				Retroviridae				Alpharetrovirus				Alpharetrovirus aviUR2sar
ICTVTaxoChallenge_279716	Duplodnaviria				Heunggongvirae				Uroviricota				Caudoviricetes				NA				Autographiviridae				Krakvirus				Krakvirus S39C11
ICTVTaxoChallenge_279718	Riboviria				Orthornavirae				Pisuviricota				Duplopiviricetes				Durnavirales				Partitiviridae				Gammapartitivirus				Gammapartitivirus gremmeniellae
ICTVTaxoChallenge_279740	Riboviria				Orthornavirae				Negarnaviricota				Bunyaviricetes				Elliovirales				Arenaviridae				Mammarenavirus				Mammarenavirus allpahuayoense
ICTVTaxoChallenge_279746	Duplodnaviria				Heunggongvirae				Uroviricota				Caudoviricetes				Atroposvirales				Skuldviridae				Oslovirus				Oslovirus ArgO145
ICTVTaxoChallenge_279775	Duplodnaviria				Heunggongvirae				Uroviricota				Caudoviricetes				Geplafuvirales				Genomoviridae				Begomovirus				Poncivirus caenihabitans
ICTVTaxoChallenge_279806	Duplodnaviria				Heunggongvirae				Uroviricota				Caudoviricetes				Mononegavirales				Rhabdoviridae				Ephemerovirus				Bacillus phage vB_BanS_Athena
ICTVTaxoChallenge_279845	Riboviria				Orthornavirae				Lenarviricota				Miaviricetes				Ourlivirales				Botourmiaviridae				Waikavirus				Botryosphaeria dothidea Ourmia-like virus
ICTVTaxoChallenge_279858	Riboviria				Orthornavirae				Lenarviricota				Miaviricetes				Ourlivirales				Botourmiaviridae				Botoulivirus				Orthohantavirus dobravaense
ICTVTaxoChallenge_27986	Riboviria				Orthornavirae				Negarnaviricota				Bunyaviricetes				Elliovirales				Phenuiviridae				Uukuvirus				Uukuvirus silverwaterense
ICTVTaxoChallenge_279869	Riboviria				Orthornavirae				Lenarviricota				Leviviricetes				Norzivirales				Fiersviridae				Dursuvirus				Dursuvirus arvihabitans
ICTVTaxoChallenge_27989	Riboviria				Orthornavirae				Pisuviricota				Pisoniviricetes				Picornavirales				Picornaviridae				Mischivirus				Mischivirus cica
ICTVTaxoChallenge_279925	Riboviria				Orthornavirae				Negarnaviricota				Bunyaviricetes				Elliovirales				Nairoviridae				Orthonairovirus				Orthonairovirus esteroense
ICTVTaxoChallenge_279972	Riboviria				Orthornavirae				Kitrinoviricota				Alsuviricetes				Martellivirales				Bromoviridae				Bromovirus				Bromovirus SVS
ICTVTaxoChallenge_279995	Monodnaviria				Shotokuvirae				Cressdnaviricota				Arfiviricetes				Baphyvirales				Bacilladnaviridae				Kieseladnavirus				Kieseladnavirus katao
ICTVTaxoChallenge_280029	Duplodnaviria				Heunggongvirae				Uroviricota				Caudoviricetes				NA				Autographiviridae				Troedvirus				Troedvirus Phi15
ICTVTaxoChallenge_280032	Duplodnaviria				Heunggongvirae				Uroviricota				Caudoviricetes				Crassvirales				Suoliviridae				Afonbuvirus				Yumkaaxvirus pescaderoense
ICTVTaxoChallenge_280047	Duplodnaviria				Heunggongvirae				Uroviricota				Caudoviricetes				Cremevirales				Demerecviridae				Thalassavirus				Kunsagivirus agrepla
ICTVTaxoChallenge_280084	Monodnaviria				Loebvirae				Hofneiviricota				Faserviricetes				Tubulavirales				Inoviridae				Lineavirus				Mobuvirus stephanocirci
ICTVTaxoChallenge_280090	Riboviria				Orthornavirae				Pisuviricota				Pisoniviricetes				Picornavirales				Picornaviridae				Cosavirus				Cosavirus fepakis
ICTVTaxoChallenge_280100	Duplodnaviria				Heunggongvirae				Uroviricota				Caudoviricetes				Nidovirales				Coronaviridae				Pahexavirus				Deltacoronavirus marecae
ICTVTaxoChallenge_280110	Duplodnaviria				Heunggongvirae				Uroviricota				Caudoviricetes				Hepelivirales				Schitoviridae				Electravirus				Electravirus Sbp1
ICTVTaxoChallenge_280111	Riboviria				Orthornavirae				Kitrinoviricota				Alsuviricetes				Martellivirales				Bromoviridae				Ilarvirus				Ilarvirus PDV
ICTVTaxoChallenge_280142	Duplodnaviria				Heunggongvirae				Uroviricota				Caudoviricetes				NA				NA				Anayavirus				Ahaonvirus 507T23
ICTVTaxoChallenge_280158	Riboviria				Orthornavirae				Negarnaviricota				Monjiviricetes				Mononegavirales				Rhabdoviridae				Cytorhabdovirus				Cytorhabdovirus alphawuhaninsectum
ICTVTaxoChallenge_280189	Monodnaviria				Shotokuvirae				Cressdnaviricota				Repensiviricetes				Geplafuvirales				Geminiviridae				Begomovirus				Fibrovirus fs1
ICTVTaxoChallenge_28019	Riboviria				Orthornavirae				Lenarviricota				Leviviricetes				Timlovirales				Steitzviridae				Hodnevirus				Hodnevirus neotellurihabitans
ICTVTaxoChallenge_280264	Riboviria				Orthornavirae				Negarnaviricota				Bunyaviricetes				Elliovirales				Tospoviridae				Orthotospovirus				Orthotospovirus tomatozonae
ICTVTaxoChallenge_280265	Duplodnaviria				Heunggongvirae				Uroviricota				Caudoviricetes				Thumleimavirales				Hafunaviridae				Haloferacalesvirus				Nymphadoravirus bunnybear
ICTVTaxoChallenge_280310	Duplodnaviria				Heunggongvirae				Uroviricota				Caudoviricetes				NA				Aliceevansviridae				Skunavirus				Vansinderenvirus CHPC1282
ICTVTaxoChallenge_280355	Duplodnaviria				NA				Uroviricota				Caudoviricetes				NA				Anelloviridae				Wuhanvirus				Giant panda anellovirus
ICTVTaxoChallenge_280378	Duplodnaviria				NA				Uroviricota				Caudoviricetes				NA				Alphasatellitidae				Coprasatellite				Coprasatellite niu
ICTVTaxoChallenge_28044	Riboviria				Orthornavirae				Pisuviricota				Pisoniviricetes				Picornavirales				Caliciviridae				Cyclovirus				Cyclovirus ezzike
ICTVTaxoChallenge_280452	Riboviria				Orthornavirae				Pisuviricota				Pisoniviricetes				Picornavirales				Picornaviridae				Enterovirus				Enterovirus deconjuncti
ICTVTaxoChallenge_280488	Duplodnaviria				Heunggongvirae				Uroviricota				Caudoviricetes				NA				Autographiviridae				Fukuivirus				Przondovirus IME321
ICTVTaxoChallenge_280493	Duplodnaviria				Heunggongvirae				Uroviricota				Caudoviricetes				NA				Aliceevansviridae				Brussowvirus				Orthoreovirus mammalis
ICTVTaxoChallenge_28052	Riboviria				Orthornavirae				Negarnaviricota				Bunyaviricetes				Elliovirales				Fimoviridae				Emaravirus				Emaravirus rosae
ICTVTaxoChallenge_280527	Monodnaviria				Shotokuvirae				Cressdnaviricota				Repensiviricetes				Geplafuvirales				Geminiviridae				Begomovirus				Curtovirus betae
ICTVTaxoChallenge_280558	Duplodnaviria				Heunggongvirae				Uroviricota				Caudoviricetes				Articulavirales				Orthomyxoviridae				Coventryvirus				Coventryvirus SP120
ICTVTaxoChallenge_280565	Riboviria				Orthornavirae				Negarnaviricota				Bunyaviricetes				Elliovirales				Arenaviridae				Mammarenavirus				Cyvirus cyprinidallo2
ICTVTaxoChallenge_280594	Riboviria				Orthornavirae				Negarnaviricota				Bunyaviricetes				Elliovirales				Fimoviridae				Emaravirus				Emaravirus perillae
ICTVTaxoChallenge_28062	Riboviria				Orthornavirae				Negarnaviricota				Bunyaviricetes				Elliovirales				Fimoviridae				Emaravirus				Emaravirus vitis
ICTVTaxoChallenge_280711	Riboviria				Orthornavirae				Pisuviricota				Pisoniviricetes				Picornavirales				Picornaviridae				Grusopivirus				Grusopivirus bechini
ICTVTaxoChallenge_280715	Duplodnaviria				Heunggongvirae				Uroviricota				Caudoviricetes				Mulpavirales				Nanoviridae				Nanovirus				Nanovirus necropumiliviciae
ICTVTaxoChallenge_280753	Duplodnaviria				Heunggongvirae				Uroviricota				Caudoviricetes				NA				NA				Likavirus				Steinhofvirus JWX
ICTVTaxoChallenge_28077	Riboviria				Orthornavirae				Lenarviricota				Leviviricetes				Norzivirales				Solspiviridae				Hinehbovirus				Hinehbovirus caenihabitans
ICTVTaxoChallenge_280777	Duplodnaviria				Heunggongvirae				Uroviricota				Caudoviricetes				Algavirales				Kyanoviridae				Leucotheavirus				Prasinovirus micromonas
ICTVTaxoChallenge_280817	Duplodnaviria				Heunggongvirae				Uroviricota				Caudoviricetes				Timlovirales				Steitzviridae				Jenstvirus				Jenstvirus jenst
ICTVTaxoChallenge_280832	Riboviria				Orthornavirae				Pisuviricota				Pisoniviricetes				Sobelivirales				Solemoviridae				Polerovirus				Cotton leafroll dwarf virus
ICTVTaxoChallenge_28086	Riboviria				Orthornavirae				Pisuviricota				Pisoniviricetes				Picornavirales				Picornaviridae				Enterovirus				Enterovirus alpharhino
ICTVTaxoChallenge_280864	Duplodnaviria				Heunggongvirae				Uroviricota				Caudoviricetes				Mononegavirales				Rhabdoviridae				Keshuvirus				Ledantevirus elgon
ICTVTaxoChallenge_28095	Monodnaviria				NA				Cossaviricota				Naldaviricetes				Lefavirales				Baculoviridae				Alphabaculovirus				Alphabaculovirus hytalacae
ICTVTaxoChallenge_280986	Riboviria				Orthornavirae				Negarnaviricota				Bunyaviricetes				Elliovirales				Leishbuviridae				Shilevirus				Shilevirus leptomonadis
ICTVTaxoChallenge_280999	Duplodnaviria				Heunggongvirae				Uroviricota				Caudoviricetes				Mononegavirales				Peduoviridae				Cytorhabdovirus				Coltivirus taiense
ICTVTaxoChallenge_281043	Monodnaviria				Shotokuvirae				Cossaviricota				Papovaviricetes				Zurhausenvirales				Papillomaviridae				Rhopapillomavirus				Rhopapillomavirus 1
ICTVTaxoChallenge_281078	Riboviria				Orthornavirae				Pisuviricota				Pisoniviricetes				Picornavirales				Secoviridae				Comovirus				Comovirus fabae
ICTVTaxoChallenge_281085	Riboviria				Orthornavirae				Negarnaviricota				Monjiviricetes				Jingchuvirales				Chuviridae				Piscichuvirus				Piscichuvirus franki
ICTVTaxoChallenge_281088	Riboviria				NA				Pisuviricota				Stelpaviricetes				Patatavirales				Polydnaviriformidae				Ichnoviriform				Ichnoviriform fugitivi
ICTVTaxoChallenge_281089	Riboviria				Orthornavirae				Negarnaviricota				Monjiviricetes				Mononegavirales				Bornaviridae				Cultervirus				Cultervirus hemicultri
ICTVTaxoChallenge_281189	Riboviria				Orthornavirae				Negarnaviricota				Bunyaviricetes				Elliovirales				Tulasviridae				Orthotulasvirus				Orthotulasvirus tulasnellae
ICTVTaxoChallenge_281208	Riboviria				Pararnavirae				Artverviricota				Revtraviricetes				Ortervirales				Caulimoviridae				Badnavirus				Badnavirus maculadracaenae
ICTVTaxoChallenge_281218	Monodnaviria				Shotokuvirae				Cressdnaviricota				Repensiviricetes				Geplafuvirales				Genomoviridae				Gemykolovirus				Gemykolovirus ptero2
ICTVTaxoChallenge_281254	Duplodnaviria				Heunggongvirae				Uroviricota				Caudoviricetes				Martellivirales				Bromoviridae				Ilarvirus				Ilarvirus APLPV
ICTVTaxoChallenge_281263	Monodnaviria				Loebvirae				Hofneiviricota				Faserviricetes				Tubulavirales				Inoviridae				Inovirus				Inovirus M13
ICTVTaxoChallenge_281305	Riboviria				Orthornavirae				Lenarviricota				Leviviricetes				Timlovirales				Blumeviridae				Shihmovirus(Old)				Shihmovirus borborovivens
ICTVTaxoChallenge_281346	Monodnaviria				Shotokuvirae				Cressdnaviricota				Repensiviricetes				Geplafuvirales				Genomoviridae				Gemycircularvirus				Gemycircularvirus lepam2
ICTVTaxoChallenge_281356	Duplodnaviria				Heunggongvirae				Uroviricota				Caudoviricetes				Herpesvirales				Schitoviridae				Enquatrovirus				Enquatrovirus N4
ICTVTaxoChallenge_281373	Riboviria				Orthornavirae				Pisuviricota				Pisoniviricetes				Picornavirales				Marnaviridae				Sogarnavirus				Chaetarnavirus 2
ICTVTaxoChallenge_281383	Riboviria				Orthornavirae				Kitrinoviricota				Alsuviricetes				Martellivirales				Bromoviridae				Ilarvirus				Gladiatorvirus priamo
ICTVTaxoChallenge_281389	Monodnaviria				Shotokuvirae				Cossaviricota				Papovaviricetes				Zurhausenvirales				Papillomaviridae				Alphapapillomavirus				Alphapapillomavirus 13
ICTVTaxoChallenge_281400	Riboviria				Orthornavirae				Lenarviricota				Leviviricetes				Timlovirales				Steitzviridae				Henifovirus(Old)				Henifovirus caenadaptatum
ICTVTaxoChallenge_281403	Riboviria				Orthornavirae				Duplornaviricota				Resentoviricetes				Reovirales				Sedoreoviridae				Orbivirus				Orbivirus changuinolaense
ICTVTaxoChallenge_281420	Riboviria				Orthornavirae				Negarnaviricota				Monjiviricetes				Mononegavirales				Rhabdoviridae				Alphanemrhavirus				Alphanemrhavirus sodak
ICTVTaxoChallenge_281424	Duplodnaviria				Heunggongvirae				Uroviricota				Caudoviricetes				Ortervirales				Retroviridae				Coopervirus				Lentivirus equinfane
ICTVTaxoChallenge_281458	Riboviria				Orthornavirae				Pisuviricota				Pisoniviricetes				Picornavirales				Secoviridae				Stralarivirus				Stralarivirus fragariae
ICTVTaxoChallenge_281471	Duplodnaviria				Heunggongvirae				Uroviricota				Caudoviricetes				NA				Autographiviridae				Vividuovirus				Berlinvirus RN5i1
ICTVTaxoChallenge_28148	Duplodnaviria				Heunggongvirae				Uroviricota				Caudoviricetes				Crassvirales				Suoliviridae				Afonbuvirus				Ixovirus ixodis
ICTVTaxoChallenge_281481	Riboviria				Orthornavirae				Negarnaviricota				Monjiviricetes				Mononegavirales				Rhabdoviridae				Sunrhavirus				Sunrhavirus alexandria
ICTVTaxoChallenge_281527	Riboviria				Orthornavirae				Pisuviricota				Pisoniviricetes				Picornavirales				Picornaviridae				Enterovirus				Enterovirus cerhino
ICTVTaxoChallenge_281553	Riboviria				Orthornavirae				Negarnaviricota				Insthoviricetes				Articulavirales				Orthomyxoviridae				Quaranjavirus				Quaranjavirus quaranfilense
ICTVTaxoChallenge_281556	Monodnaviria				Shotokuvirae				Cossaviricota				Papovaviricetes				Zurhausenvirales				Papillomaviridae				Gammapapillomavirus				Gammapapillomavirus 10
ICTVTaxoChallenge_281562	Duplodnaviria				Heunggongvirae				Uroviricota				Caudoviricetes				NA				Herelleviridae				Svunavirus				Svunavirus GBSV1
ICTVTaxoChallenge_281604	Riboviria				Orthornavirae				Negarnaviricota				Bunyaviricetes				Elliovirales				Peribunyaviridae				Orthobunyavirus				Alphapapillomavirus 10
ICTVTaxoChallenge_281642	Riboviria				Orthornavirae				Pisuviricota				Pisoniviricetes				Picornavirales				Secoviridae				Comovirus				Comovirus arabidopsis
ICTVTaxoChallenge_281645	Duplodnaviria				Heunggongvirae				Uroviricota				Caudoviricetes				Hareavirales				Rountreeviridae				Minhovirus				Reptarenavirus giessenae
ICTVTaxoChallenge_281665	Monodnaviria				Sangervirae				Phixviricota				Malgrandaviricetes				Petitvirales				Microviridae				Mydovirus				Mydovirus BIS47
ICTVTaxoChallenge_281673	Varidnaviria				Bamfordvirae				Preplasmiviricota				Tectiliviricetes				Rowavirales				Adenoviridae				Mastadenovirus				Mastadenovirus equi
ICTVTaxoChallenge_281697	Duplodnaviria				Heunggongvirae				Uroviricota				Caudoviricetes				NA				Straboviridae				Wizardvirus				Lazarusvirus am101
ICTVTaxoChallenge_281748	Riboviria				Orthornavirae				Negarnaviricota				Bunyaviricetes				Elliovirales				Phenuiviridae				Phlebovirus				Avesvirus sinense
ICTVTaxoChallenge_281758	Monodnaviria				Shotokuvirae				Cressdnaviricota				Repensiviricetes				Geplafuvirales				Geminiviridae				Begomovirus				Manrohovirus lutadaptatum
ICTVTaxoChallenge_281779	Riboviria				Orthornavirae				Duplornaviricota				Resentoviricetes				Reovirales				Spinareoviridae				Cypovirus				Cypovirus betineae
ICTVTaxoChallenge_281783	Riboviria				Pararnavirae				Artverviricota				Revtraviricetes				Blubervirales				Hepadnaviridae				Aarhusvirus				Tai Forest hepadnavirus
ICTVTaxoChallenge_28179	Riboviria				Orthornavirae				Negarnaviricota				Bunyaviricetes				Elliovirales				Hantaviridae				Orthohantavirus				Blinduvirus chthonocola
ICTVTaxoChallenge_281795	Riboviria				Orthornavirae				Kitrinoviricota				Alsuviricetes				Tymovirales				Tymoviridae				Tymovirus				Tymovirus brassicae
ICTVTaxoChallenge_281796	Riboviria				Orthornavirae				Pisuviricota				Pisoniviricetes				Sobelivirales				Solemoviridae				Polerovirus				Magoulivirus iotaplasmoparae
ICTVTaxoChallenge_281828	Riboviria				Orthornavirae				Duplornaviricota				Resentoviricetes				Reovirales				Spinareoviridae				Coltivirus				Coltivirus tarumizuense
ICTVTaxoChallenge_281840	Duplodnaviria				Heunggongvirae				Uroviricota				Caudoviricetes				NA				NA				Andromedavirus				Hapunavirus VP882
ICTVTaxoChallenge_281846	Riboviria				Orthornavirae				Lenarviricota				Leviviricetes				Timlovirales				Blumeviridae				Cehntrovirus(Old)				Cehntrovirus agrihabitans
ICTVTaxoChallenge_281873	Riboviria				Orthornavirae				Negarnaviricota				Bunyaviricetes				Elliovirales				Peribunyaviridae				Orthobunyavirus				Orthobunyavirus bertiogaense
ICTVTaxoChallenge_28193	Riboviria				Orthornavirae				Negarnaviricota				Bunyaviricetes				Elliovirales				Fimoviridae				Emaravirus				Emaravirus pyri
ICTVTaxoChallenge_281940	Duplodnaviria				Heunggongvirae				Uroviricota				Caudoviricetes				NA				Demerecviridae				Alcyoneusvirus				Epseptimavirus rokbiter
ICTVTaxoChallenge_281944	Riboviria				Orthornavirae				Negarnaviricota				Bunyaviricetes				Elliovirales				Peribunyaviridae				Orthobunyavirus				Orthobunyavirus turlockense
ICTVTaxoChallenge_281957	Riboviria				Orthornavirae				Negarnaviricota				Monjiviricetes				Mononegavirales				Rhabdoviridae				Thriprhavirus				Thriprhavirus tabaci
ICTVTaxoChallenge_281968	Riboviria				Orthornavirae				Lenarviricota				Leviviricetes				Timlovirales				Steitzviridae				Widsokivirus				Widsokivirus pelovivens
ICTVTaxoChallenge_281989	Monodnaviria				NA				Cressdnaviricota				Repensiviricetes				Geplafuvirales				Anelloviridae				Alphatorquevirus				Alphatorquevirus homin3
ICTVTaxoChallenge_28200	Varidnaviria				Bamfordvirae				Nucleocytoviricota				Megaviricetes				Pimascovirales				Ascoviridae				Toursvirus				Toursvirus dptv1a
ICTVTaxoChallenge_282012	Riboviria				Orthornavirae				Pisuviricota				Pisoniviricetes				Picornavirales				Secoviridae				Comovirus				Comovirus raphani
ICTVTaxoChallenge_28202	Riboviria				NA				Lenarviricota				Leviviricetes				Timlovirales				Tolecusatellitidae				Betasatellite				Betasatellite solaniyemenense
ICTVTaxoChallenge_282020	Varidnaviria				Bamfordvirae				Preplasmiviricota				Tectiliviricetes				Rowavirales				Adenoviridae				Mastadenovirus				Mastadenovirus simiae
ICTVTaxoChallenge_282022	Monodnaviria				Shotokuvirae				Cressdnaviricota				Repensiviricetes				Geplafuvirales				Geminiviridae				Begomovirus				Olivavirus flavioleae
ICTVTaxoChallenge_282044	Riboviria				Orthornavirae				Negarnaviricota				Bunyaviricetes				Elliovirales				Nairoviridae				Ocetevirus				Ocetevirus paratemnopterygis
ICTVTaxoChallenge_282072	Riboviria				Orthornavirae				Negarnaviricota				Bunyaviricetes				Elliovirales				Peribunyaviridae				Orthobunyavirus				Orthobunyavirus enseadaense
ICTVTaxoChallenge_282081	Duplodnaviria				Heunggongvirae				Uroviricota				Caudoviricetes				NA				Autographiviridae				Fromanvirus				Fromanvirus ridgecb
ICTVTaxoChallenge_282082	Riboviria				Orthornavirae				Pisuviricota				Pisoniviricetes				Picornavirales				Picornaviridae				Enterovirus				Enterovirus alphacoxsackie
ICTVTaxoChallenge_282085	Riboviria				Orthornavirae				Lenarviricota				Leviviricetes				Timlovirales				Steitzviridae				Hodnevirus				Hodnevirus paludicola
ICTVTaxoChallenge_282127	Monodnaviria				Trapavirae				Saleviricota				Huolimaviricetes				Haloruvirales				Pleolipoviridae				Betapleolipovirus				Wedhlevirus edaphenecus
ICTVTaxoChallenge_282129	Monodnaviria				NA				Cressdnaviricota				Arfiviricetes				Saturnivirales				Tolecusatellitidae				Betasatellite				Cursavirus zenis
ICTVTaxoChallenge_282180	Varidnaviria				Bamfordvirae				Nucleocytoviricota				Megaviricetes				Algavirales				Phycodnaviridae				Phaeovirus				Phaeovirus unasiliculosus
ICTVTaxoChallenge_282181	Riboviria				Orthornavirae				Negarnaviricota				Bunyaviricetes				Elliovirales				Peribunyaviridae				Orthobunyavirus				Betasatellite gossypitandojamense
ICTVTaxoChallenge_282185	Duplodnaviria				Heunggongvirae				Uroviricota				Caudoviricetes				NA				Kolmioviridae				Thetatorquevirus				Badnavirus gammavirgamusae
ICTVTaxoChallenge_28222	Monodnaviria				Shotokuvirae				Cossaviricota				Papovaviricetes				Sepolyvirales				Polyomaviridae				Deltapolyomavirus				Deltapolyomavirus ailuropodae
ICTVTaxoChallenge_282247	Riboviria				Orthornavirae				Negarnaviricota				Bunyaviricetes				Elliovirales				Arenaviridae				Mammarenavirus				Emaravirus cordylinae
ICTVTaxoChallenge_282288	Duplodnaviria				Heunggongvirae				Uroviricota				Caudoviricetes				Mononegavirales				Rhabdoviridae				Cheoctovirus				Sawgrhavirus minto
ICTVTaxoChallenge_282339	Riboviria				Orthornavirae				Negarnaviricota				Monjiviricetes				Mononegavirales				Paramyxoviridae				Respirovirus				Respirovirus ratufae
ICTVTaxoChallenge_282405	Riboviria				Orthornavirae				Pisuviricota				Pisoniviricetes				Nidovirales				Coronaviridae				Betacoronavirus				Betacoronavirus rousetti
ICTVTaxoChallenge_282416	Duplodnaviria				Heunggongvirae				Uroviricota				Caudoviricetes				NA				NA				Jerseyvirus				Paclarkvirus BHN167
ICTVTaxoChallenge_282424	Varidnaviria				Bamfordvirae				Nucleocytoviricota				Megaviricetes				Imitervirales				Mimiviridae				Fadolivirus				Fadolivirus algeromassiliense
ICTVTaxoChallenge_282430	Duplodnaviria				Heunggongvirae				Uroviricota				Caudoviricetes				Pimascovirales				Iridoviridae				Kuravirus				Ranavirus rana1
ICTVTaxoChallenge_282452	Duplodnaviria				Heunggongvirae				Uroviricota				Caudoviricetes				Norzivirales				Peduoviridae				Reginaelenavirus				Reginaelenavirus rv3LV2017
ICTVTaxoChallenge_282506	Riboviria				Orthornavirae				Negarnaviricota				Monjiviricetes				Mononegavirales				Rhabdoviridae				Cytorhabdovirus				Cytorhabdovirus maysflavostriatis
ICTVTaxoChallenge_282519	Riboviria				Orthornavirae				Lenarviricota				Leviviricetes				Timlovirales				Blumeviridae				Yenihzavirus				Yenihzavirus borboradaptatum
ICTVTaxoChallenge_282553	Duplodnaviria				Heunggongvirae				Uroviricota				Caudoviricetes				Durnavirales				Phenuiviridae				Carpasinavirus				Orthoflavivirus powassanense
ICTVTaxoChallenge_282556	Monodnaviria				Shotokuvirae				Cressdnaviricota				Arfiviricetes				Baphyvirales				Bacilladnaviridae				Puahadnavirus				Puahadnavirus kaisui
ICTVTaxoChallenge_282567	Duplodnaviria				Heunggongvirae				Uroviricota				Caudoviricetes				Norzivirales				Herelleviridae				Harbinvirus				Blinduvirus pelohabitans
ICTVTaxoChallenge_282578	Riboviria				NA				Lenarviricota				Naldaviricetes				Lefavirales				Baculoviridae				Gammabaculovirus				Gammabaculovirus nesertiferis
ICTVTaxoChallenge_282598	Riboviria				Orthornavirae				Negarnaviricota				Monjiviricetes				Mononegavirales				Rhabdoviridae				Curiovirus				Curiovirus curionopolis
ICTVTaxoChallenge_2826	Duplodnaviria				Heunggongvirae				Uroviricota				Caudoviricetes				Hareavirales				Drexlerviridae				Webervirus				Mammarenavirus aporeense
ICTVTaxoChallenge_28260	Riboviria				Orthornavirae				Negarnaviricota				Bunyaviricetes				Elliovirales				Hantaviridae				Thottimvirus				Thottimvirus imjinense
ICTVTaxoChallenge_282606	Duplodnaviria				Heunggongvirae				Peploviricota				Herviviricetes				Herpesvirales				Orthoherpesviridae				Macavirus				Betasatellite solanipunense
ICTVTaxoChallenge_282618	Duplodnaviria				Heunggongvirae				Uroviricota				Caudoviricetes				Tubulavirales				Inoviridae				Koteshevirus				Koteshevirus radicihabitans
ICTVTaxoChallenge_282684	Riboviria				Orthornavirae				Duplornaviricota				Resentoviricetes				Reovirales				Spinareoviridae				Mycoreovirus				Mycoreovirus becryphonectriae
ICTVTaxoChallenge_282692	Monodnaviria				Shotokuvirae				Cossaviricota				Papovaviricetes				Sepolyvirales				Polyomaviridae				Alphapolyomavirus				Mydovirus KB57
ICTVTaxoChallenge_282699	Duplodnaviria				Heunggongvirae				Uroviricota				Caudoviricetes				Pimascovirales				Peduoviridae				Eganvirus				Eganvirus EtG
ICTVTaxoChallenge_282722	Duplodnaviria				Heunggongvirae				Uroviricota				Caudoviricetes				NA				NA				Acamarivirus				Acamarivirus cometis
ICTVTaxoChallenge_282740	Riboviria				Orthornavirae				Pisuviricota				Stelpaviricetes				Patatavirales				Potyviridae				Potyvirus				Potyvirus lilimaculae
ICTVTaxoChallenge_282767	Duplodnaviria				Heunggongvirae				Uroviricota				Caudoviricetes				Hareavirales				Autographiviridae				Lullwatervirus				Lullwatervirus lullwater
ICTVTaxoChallenge_282855	Duplodnaviria				Heunggongvirae				Uroviricota				Caudoviricetes				Norzivirales				Straboviridae				Pseudotevenvirus				Gemygorvirus stara1
ICTVTaxoChallenge_282856	Duplodnaviria				Heunggongvirae				Uroviricota				Caudoviricetes				NA				NA				Emperorvirus				Lwoffvirus BMBtp2
ICTVTaxoChallenge_282863	Monodnaviria				Shotokuvirae				Cressdnaviricota				Arfiviricetes				Cirlivirales				Circoviridae				Circovirus				Circovirus canary
ICTVTaxoChallenge_282881	Riboviria				Orthornavirae				Kitrinoviricota				Alsuviricetes				Martellivirales				Kitaviridae				Blunervirus				Blunervirus camelliae
ICTVTaxoChallenge_28290	Duplodnaviria				Heunggongvirae				Uroviricota				Caudoviricetes				Picornavirales				Peduoviridae				Aptresvirus				Aptresvirus mana
ICTVTaxoChallenge_282900	Duplodnaviria				Heunggongvirae				Uroviricota				Caudoviricetes				Tymovirales				Betaflexiviridae				Efquatrovirus				Efquatrovirus SANTOR1
ICTVTaxoChallenge_282921	Monodnaviria				Shotokuvirae				Cressdnaviricota				Repensiviricetes				Geplafuvirales				Geminiviridae				Begomovirus				Begomovirus birdi
ICTVTaxoChallenge_282961	Duplodnaviria				Heunggongvirae				Uroviricota				Caudoviricetes				NA				Konodaiviridae				Satomivirus				Satomivirus wayo
ICTVTaxoChallenge_283022	Monodnaviria				Shotokuvirae				Cressdnaviricota				Arfiviricetes				Cremevirales				Smacoviridae				Bovismacovirus				Bovismacovirus draga1
ICTVTaxoChallenge_283034	Varidnaviria				Bamfordvirae				Nucleocytoviricota				Pokkesviricetes				Chitovirales				Poxviridae				Orthopoxvirus				Badnavirus meliae
ICTVTaxoChallenge_283044	Riboviria				Orthornavirae				Duplornaviricota				Resentoviricetes				Reovirales				Spinareoviridae				Cypovirus				Cypovirus altineae
ICTVTaxoChallenge_283056	Riboviria				Orthornavirae				Duplornaviricota				Resentoviricetes				Reovirales				Sedoreoviridae				Orbivirus				Orbivirus orungoense
ICTVTaxoChallenge_283160	Riboviria				Orthornavirae				Pisuviricota				Stelpaviricetes				Patatavirales				Potyviridae				Potyvirus				Potyvirus euphorbiae
ICTVTaxoChallenge_283165	Duplodnaviria				Heunggongvirae				Uroviricota				Caudoviricetes				Mononegavirales				Autographiviridae				Foetvirus				Foetvirus SRT7
ICTVTaxoChallenge_283177	Riboviria				Orthornavirae				Duplornaviricota				Resentoviricetes				Reovirales				Spinareoviridae				Orthoreovirus				Orthoreovirus avis
ICTVTaxoChallenge_283179	Riboviria				Orthornavirae				Lenarviricota				Leviviricetes				Norzivirales				Fiersviridae				Goukovirus				Leviviridae sp.
ICTVTaxoChallenge_283185	Duplodnaviria				Heunggongvirae				Uroviricota				Caudoviricetes				Rivendellvirales				Naryaviridae				Oneupvirus				Oneupvirus brutongaster
ICTVTaxoChallenge_283186	Riboviria				Orthornavirae				Kitrinoviricota				Alsuviricetes				Martellivirales				Closteroviridae				Crinivirus				Crinivirus flavibetae
ICTVTaxoChallenge_283210	Duplodnaviria				Heunggongvirae				Peploviricota				Herviviricetes				Herpesvirales				Orthoherpesviridae				Gemyvongvirus				Myotis gammaherpesvirus 8
ICTVTaxoChallenge_283244	Riboviria				Orthornavirae				Pisuviricota				Pisoniviricetes				Sobelivirales				Solemoviridae				Potyvirus				Groundnut rosette assistor virus
ICTVTaxoChallenge_283259	Riboviria				Orthornavirae				Duplornaviricota				Resentoviricetes				Reovirales				Sedoreoviridae				Orbivirus				Orbivirus gammamitchellense
ICTVTaxoChallenge_283313	Riboviria				Orthornavirae				Duplornaviricota				Resentoviricetes				Reovirales				Sedoreoviridae				Rotavirus				Rotavirus tritogastroenteritidis
ICTVTaxoChallenge_283320	Duplodnaviria				Heunggongvirae				Uroviricota				Caudoviricetes				Picornavirales				Autographiviridae				Bucovirus				Bucovirus buco
ICTVTaxoChallenge_283363	Monodnaviria				Shotokuvirae				Cossaviricota				Quintoviricetes				Piccovirales				Parvoviridae				Adovirus				Horse parvovirus CSF
ICTVTaxoChallenge_283371	Monodnaviria				Shotokuvirae				Cressdnaviricota				Repensiviricetes				Geplafuvirales				Geminiviridae				Begomovirus				Gemycircularvirus mouti12
ICTVTaxoChallenge_283408	Riboviria				Orthornavirae				Lenarviricota				Leviviricetes				Timlovirales				Steitzviridae				Strehtovirus				Giliycovirus geohabitans
ICTVTaxoChallenge_283417	Riboviria				Orthornavirae				Lenarviricota				Leviviricetes				Norzivirales				Atkinsviridae				Hysdruvirus				Hysdruvirus humihabitans
ICTVTaxoChallenge_283431	Riboviria				Orthornavirae				Pisuviricota				Pisoniviricetes				Picornavirales				Picornaviridae				Enterovirus				Enterovirus cerhino
ICTVTaxoChallenge_283443	Varidnaviria				Bamfordvirae				Preplasmiviricota				Tectiliviricetes				Rowavirales				Adenoviridae				Mastadenovirus				Orthoreovirus papionis
ICTVTaxoChallenge_283465	Riboviria				Orthornavirae				Negarnaviricota				Bunyaviricetes				Elliovirales				Hantaviridae				Orthohantavirus				Orthohantavirus tigrayense
ICTVTaxoChallenge_283473	Monodnaviria				Shotokuvirae				Cressdnaviricota				Repensiviricetes				Geplafuvirales				Geminiviridae				Mastrevirus				Mastrevirus sacchari
ICTVTaxoChallenge_283481	Riboviria				Orthornavirae				Pisuviricota				Stelpaviricetes				Patatavirales				Potyviridae				Potyvirus				Potyvirus atuberosi
ICTVTaxoChallenge_283509	Duplodnaviria				Heunggongvirae				Uroviricota				Caudoviricetes				Rowavirales				Demerecviridae				Jesfedecavirus				Mastadenovirus dominans
ICTVTaxoChallenge_283531	Duplodnaviria				Heunggongvirae				Uroviricota				Caudoviricetes				Mononegavirales				Filoviridae				Sextaecvirus				Sextaecvirus SEP9
ICTVTaxoChallenge_283581	Riboviria				NA				Cressdnaviricota				Arfiviricetes				Cirlivirales				Circoviridae				Cyclovirus				Bivalve hepelivirus G
ICTVTaxoChallenge_283599	Monodnaviria				Shotokuvirae				Cressdnaviricota				Repensiviricetes				Geplafuvirales				Geminiviridae				Begomovirus				Megalocytivirus pagrus1
ICTVTaxoChallenge_283603	Duplodnaviria				Heunggongvirae				Uroviricota				Caudoviricetes				NA				Zierdtviridae				Skysandvirus				Timquatrovirus zoeJ
ICTVTaxoChallenge_283615	Duplodnaviria				Heunggongvirae				Uroviricota				Caudoviricetes				NA				Anelloviridae				Alphatorquevirus				Erythroparvovirus primate2
ICTVTaxoChallenge_283635	Riboviria				Orthornavirae				Negarnaviricota				Bunyaviricetes				Elliovirales				Phenuiviridae				Phlebovirus				Phlebovirus perkerraense
ICTVTaxoChallenge_283663	Monodnaviria				Shotokuvirae				Cressdnaviricota				Repensiviricetes				Geplafuvirales				Geminiviridae				Mastrevirus				Nohrdovirus limihabitans
ICTVTaxoChallenge_2837	Varidnaviria				Bamfordvirae				Nucleocytoviricota				Megaviricetes				Imitervirales				Allomimiviridae				Heliosvirus				Heliosvirus raunefjordenense
ICTVTaxoChallenge_283782	Riboviria				Orthornavirae				Negarnaviricota				Bunyaviricetes				Elliovirales				Peribunyaviridae				Orthobunyavirus				Orthobunyavirus buffaloense
ICTVTaxoChallenge_283789	Riboviria				Orthornavirae				Negarnaviricota				Bunyaviricetes				Elliovirales				Phenuiviridae				Phlebovirus				Phlebovirus mukawaense
ICTVTaxoChallenge_28381	Riboviria				Orthornavirae				Pisuviricota				Pisoniviricetes				Picornavirales				Secoviridae				Nepovirus				Nepovirus alphavitis
ICTVTaxoChallenge_283818	Riboviria				Orthornavirae				Negarnaviricota				Monjiviricetes				Mononegavirales				Rhabdoviridae				Cytorhabdovirus				Cytorhabdovirus oryzae
ICTVTaxoChallenge_283866	Riboviria				Orthornavirae				Kitrinoviricota				Flasuviricetes				Amarillovirales				Flaviviridae				Hepacivirus				Hepacivirus hominis
ICTVTaxoChallenge_283868	Duplodnaviria				Heunggongvirae				Uroviricota				Caudoviricetes				Picornavirales				Peduoviridae				Kisquattuordecimvirus				Orthohepadnavirus myominrhinus
ICTVTaxoChallenge_283894	Riboviria				Orthornavirae				Duplornaviricota				Resentoviricetes				Reovirales				Sedoreoviridae				Rotavirus				Rotavirus betagastroenteritidis
ICTVTaxoChallenge_283895	Duplodnaviria				Heunggongvirae				Uroviricota				Caudoviricetes				Jingchuvirales				Fimoviridae				Thornevirus				Thornevirus SP15
ICTVTaxoChallenge_28391	Monodnaviria				Shotokuvirae				Cressdnaviricota				Repensiviricetes				Geplafuvirales				Geminiviridae				Begomovirus				Acadevirus PM93
ICTVTaxoChallenge_28394	Riboviria				Orthornavirae				Negarnaviricota				Bunyaviricetes				Elliovirales				Tospoviridae				Orthotospovirus				Mastadenovirus exoticum
ICTVTaxoChallenge_283964	Riboviria				Orthornavirae				Lenarviricota				Amabiliviricetes				Wolframvirales				Narnaviridae				Narnavirus				Narnavirus sp.
ICTVTaxoChallenge_283968	Varidnaviria				Bamfordvirae				Preplasmiviricota				Tectiliviricetes				Rowavirales				Adenoviridae				Mastadenovirus				Mastadenovirus russelli
ICTVTaxoChallenge_283975	Varidnaviria				NA				Preplasmiviricota				Maveriviricetes				Lavidavirales				Steitzviridae				Mavirus				Mavirus cafeteriae
ICTVTaxoChallenge_283977	Riboviria				Orthornavirae				Negarnaviricota				Bunyaviricetes				Elliovirales				Phenuiviridae				Phlebovirus				Phlebovirus mukawaense
ICTVTaxoChallenge_28401	Riboviria				Orthornavirae				Pisuviricota				Duplopiviricetes				Durnavirales				Fusariviridae				Alphafusarivirus				Alphafusarivirus botrytidis
ICTVTaxoChallenge_284034	Monodnaviria				NA				Cressdnaviricota				Arfiviricetes				Mulpavirales				Polydnaviriformidae				Ichnoviriform				Ichnoviriform fumiferanae
ICTVTaxoChallenge_28404	Duplodnaviria				Heunggongvirae				Uroviricota				Caudoviricetes				Mononegavirales				Aliceevansviridae				Brussowvirus				Jeilongvirus myodesis
ICTVTaxoChallenge_284103	Riboviria				Orthornavirae				Negarnaviricota				Monjiviricetes				Jingchuvirales				Chuviridae				Scarabeuvirus				Scarabeuvirus supellae
ICTVTaxoChallenge_284107	Duplodnaviria				Heunggongvirae				Uroviricota				Caudoviricetes				Cirlivirales				Circoviridae				Fishburnevirus				Cyclovirus manusyan
ICTVTaxoChallenge_284112	Monodnaviria				Shotokuvirae				Cressdnaviricota				Arfiviricetes				Cremevirales				Smacoviridae				Huchismacovirus				Tapjovirus bothropis
ICTVTaxoChallenge_284127	Riboviria				Orthornavirae				Pisuviricota				Duplopiviricetes				Durnavirales				Partitiviridae				Betapartitivirus				Betapartitivirus atkinsonellae
ICTVTaxoChallenge_28413	Riboviria				Orthornavirae				Lenarviricota				Leviviricetes				Norzivirales				Atkinsviridae				Stupavirus				Stupavirus arvadaptatum
ICTVTaxoChallenge_284181	Duplodnaviria				Heunggongvirae				Uroviricota				Caudoviricetes				Crassvirales				Intestiviridae				Jahgtovirus				Jahgtovirus intestinalis
ICTVTaxoChallenge_28422	Duplodnaviria				Heunggongvirae				Uroviricota				Caudoviricetes				Rohanvirales				Autographiviridae				Przondovirus				Expellivirus minnis
ICTVTaxoChallenge_284229	Riboviria				Orthornavirae				Pisuviricota				Pisoniviricetes				Sobelivirales				Solemoviridae				Sobemovirus				Cocksfoot mottle virus
ICTVTaxoChallenge_28423	Riboviria				Orthornavirae				Negarnaviricota				Monjiviricetes				Mononegavirales				Paramyxoviridae				Metaavulavirus				Metaavulavirus tennessense
ICTVTaxoChallenge_284267	Riboviria				Orthornavirae				Negarnaviricota				Monjiviricetes				Mononegavirales				Lispiviridae				Ganiavirus				Ganiavirus tachengense
ICTVTaxoChallenge_28429	Riboviria				NA				Duplornaviricota				Chrymotiviricetes				Ghabrivirales				Polydnaviriformidae				Ichnoviriform				Ichnoviriform fumiferanae
ICTVTaxoChallenge_284330	Riboviria				Orthornavirae				Negarnaviricota				Monjiviricetes				Mononegavirales				Rhabdoviridae				Sripuvirus				Sripuvirus almpiwar
ICTVTaxoChallenge_284332	Varidnaviria				Bamfordvirae				Nucleocytoviricota				Pokkesviricetes				Chitovirales				Poxviridae				Betaentomopoxvirus				Orbivirus yunnanense
ICTVTaxoChallenge_284347	Riboviria				Orthornavirae				Negarnaviricota				Bunyaviricetes				Elliovirales				Phenuiviridae				Phlebovirus				Honolovirus asiocola
ICTVTaxoChallenge_28435	Monodnaviria				Shotokuvirae				Cressdnaviricota				Repensiviricetes				Geplafuvirales				Genomoviridae				Gemykolovirus				Gemykolovirus derva1
ICTVTaxoChallenge_284378	Riboviria				Orthornavirae				Pisuviricota				Pisoniviricetes				Nidovirales				Euroniviridae				Charybnivirus				Charybnivirus 1
ICTVTaxoChallenge_284384	Riboviria				Orthornavirae				Kitrinoviricota				Alsuviricetes				Martellivirales				Virgaviridae				Tobamovirus				Tobamovirus cucumeris
ICTVTaxoChallenge_284409	Monodnaviria				Shotokuvirae				Cressdnaviricota				Repensiviricetes				Geplafuvirales				Geminiviridae				Begomovirus				Cheoctovirus kimberlium
ICTVTaxoChallenge_284416	Riboviria				Orthornavirae				Negarnaviricota				Bunyaviricetes				Elliovirales				Phenuiviridae				Phlebovirus				Pecentumvirus LMSP25
ICTVTaxoChallenge_284422	Riboviria				Orthornavirae				Duplornaviricota				Resentoviricetes				Reovirales				Sedoreoviridae				Orbivirus				Orbivirus betaequi
ICTVTaxoChallenge_284435	Riboviria				Orthornavirae				Duplornaviricota				Resentoviricetes				Reovirales				Sedoreoviridae				Rotavirus				Rotavirus tritogastroenteritidis
ICTVTaxoChallenge_284499	Duplodnaviria				Heunggongvirae				Uroviricota				Caudoviricetes				Hareavirales				Phenuiviridae				Kuravirus				Orthohantavirus thailandense
ICTVTaxoChallenge_284500	Duplodnaviria				Heunggongvirae				Uroviricota				Caudoviricetes				Nidovirales				Closteroviridae				Teubervirus				Hartmanivirus haartmani
ICTVTaxoChallenge_284511	Riboviria				Orthornavirae				Lenarviricota				Leviviricetes				Timlovirales				Steitzviridae				Gihfavirus				Gihfavirus pelohabitans
ICTVTaxoChallenge_284515	Monodnaviria				Loebvirae				Hofneiviricota				Faserviricetes				Tubulavirales				Inoviridae				Habenivirus				Habenivirus RSM3
ICTVTaxoChallenge_284530	Riboviria				Orthornavirae				Duplornaviricota				Resentoviricetes				Reovirales				Spinareoviridae				Aquareovirus				Aquareovirus oncorhynchi
ICTVTaxoChallenge_284535	Duplodnaviria				Heunggongvirae				Uroviricota				Caudoviricetes				NA				Autographiviridae				Pelagivirus				Pelagivirus HTVC019P
ICTVTaxoChallenge_28456	Riboviria				Orthornavirae				Negarnaviricota				Bunyaviricetes				Elliovirales				Nairoviridae				Orthonairovirus				Orthonairovirus artashatense
ICTVTaxoChallenge_284562	Monodnaviria				Shotokuvirae				Cossaviricota				Quintoviricetes				Piccovirales				Parvoviridae				Potyvirus				uncultured densovirus
ICTVTaxoChallenge_284567	Duplodnaviria				Heunggongvirae				Uroviricota				Caudoviricetes				NA				Autographiviridae				Lessievirus				Lessievirus DC1
ICTVTaxoChallenge_284644	Varidnaviria				Bamfordvirae				Preplasmiviricota				Tectiliviricetes				Rowavirales				Adenoviridae				Mastadenovirus				Mastadenovirus rhinolopidae
ICTVTaxoChallenge_284693	Riboviria				Orthornavirae				Negarnaviricota				Insthoviricetes				Articulavirales				Orthomyxoviridae				Thogotovirus				Thogotovirus dhoriense
ICTVTaxoChallenge_28471	Monodnaviria				Shotokuvirae				Cossaviricota				Papovaviricetes				Zurhausenvirales				Papillomaviridae				Alphapapillomavirus				Orthobornavirus avisaquaticae
ICTVTaxoChallenge_284764	Duplodnaviria				Heunggongvirae				Uroviricota				Caudoviricetes				Hareavirales				Autographiviridae				Aarhusvirus				Mammarenavirus piritalense
ICTVTaxoChallenge_284790	Riboviria				Pararnavirae				Artverviricota				Revtraviricetes				Ortervirales				Caulimoviridae				Badnavirus				Badnavirus alphananas
ICTVTaxoChallenge_284799	Monodnaviria				Shotokuvirae				Cressdnaviricota				Repensiviricetes				Geplafuvirales				Geminiviridae				Begomovirus				Pitorquevirus ursid11
ICTVTaxoChallenge_284801	Riboviria				Orthornavirae				Pisuviricota				Pisoniviricetes				Picornavirales				Caliciviridae				Norovirus				Norovirus norwalkense
ICTVTaxoChallenge_28481	Riboviria				Orthornavirae				Negarnaviricota				Monjiviricetes				Jingchuvirales				Chuviridae				Taceavirus				Taceavirus wenlingense
ICTVTaxoChallenge_28486	Riboviria				Orthornavirae				Negarnaviricota				Bunyaviricetes				Elliovirales				Peribunyaviridae				Orthobunyavirus				Bovismacovirus bovas1
ICTVTaxoChallenge_284862	Duplodnaviria				Heunggongvirae				Uroviricota				Caudoviricetes				Norzivirales				Fiersviridae				Phietavirus				Yekorevirus choradaptatum
ICTVTaxoChallenge_284878	Riboviria				Orthornavirae				Kitrinoviricota				Alsuviricetes				Hepelivirales				Matonaviridae				Rubivirus				Rubivirus ruteetense
ICTVTaxoChallenge_284886	Riboviria				Orthornavirae				Lenarviricota				Leviviricetes				Timlovirales				Blumeviridae				Semodevirus				Semodevirus borborenecus
ICTVTaxoChallenge_284902	Riboviria				Orthornavirae				Kitrinoviricota				Alsuviricetes				Tymovirales				Alphaflexiviridae				Allexivirus				Garlic virus C
ICTVTaxoChallenge_284903	Duplodnaviria				Heunggongvirae				Uroviricota				Caudoviricetes				Ortervirales				Caulimoviridae				Alphapolyomavirus				Alphahymrhavirus distinguendus
ICTVTaxoChallenge_284910	Duplodnaviria				Heunggongvirae				Uroviricota				Caudoviricetes				NA				Peduoviridae				Gyrovirus				Gyrovirus myferr1
ICTVTaxoChallenge_284936	Duplodnaviria				Heunggongvirae				Uroviricota				Caudoviricetes				NA				NA				Spbetavirus				Spbetavirus SPbeta
ICTVTaxoChallenge_28494	Duplodnaviria				Heunggongvirae				Uroviricota				Caudoviricetes				Norzivirales				Autographiviridae				Ghunavirus				Ghunavirus henninger
ICTVTaxoChallenge_284982	Duplodnaviria				Heunggongvirae				Uroviricota				Caudoviricetes				NA				Nimaviridae				Vequintavirus				White spot syndrome virus
ICTVTaxoChallenge_284998	Duplodnaviria				Heunggongvirae				Uroviricota				Caudoviricetes				NA				Picornaviridae				Pebcunavirus				Pebcunavirus PBC1
ICTVTaxoChallenge_285007	Riboviria				Orthornavirae				Pisuviricota				Stelpaviricetes				Patatavirales				Potyviridae				Bymovirus				Bymovirus hordei
ICTVTaxoChallenge_285013	Duplodnaviria				Heunggongvirae				Uroviricota				Caudoviricetes				Mononegavirales				Straboviridae				Botrytimonavirus				Botrytimonavirus sclerotiniae
ICTVTaxoChallenge_285112	Riboviria				Orthornavirae				Duplornaviricota				Resentoviricetes				Reovirales				Spinareoviridae				Orthoreovirus				Orthoreovirus avis
ICTVTaxoChallenge_285117	Duplodnaviria				Heunggongvirae				Uroviricota				Caudoviricetes				NA				Peduoviridae				Peduovirus				Peduovirus FSLSP004
ICTVTaxoChallenge_285135	Duplodnaviria				Heunggongvirae				Uroviricota				Caudoviricetes				Crassvirales				Peduoviridae				Eganvirus				Betatristromavirus kraflaense
ICTVTaxoChallenge_285141	Monodnaviria				Shotokuvirae				Cossaviricota				Papovaviricetes				Zurhausenvirales				Papillomaviridae				Alphapapillomavirus				Alphapapillomavirus 3
ICTVTaxoChallenge_285148	Duplodnaviria				Heunggongvirae				Uroviricota				Caudoviricetes				NA				Straboviridae				Fernvirus				Jiaodavirus pko111
ICTVTaxoChallenge_285149	Riboviria				Orthornavirae				Negarnaviricota				Bunyaviricetes				Elliovirales				Hantaviridae				Orthohantavirus				Sripuvirus niakha
ICTVTaxoChallenge_285187	Riboviria				Orthornavirae				Negarnaviricota				Bunyaviricetes				Elliovirales				Phenuiviridae				Phlebovirus				Cyclovirus aasiak
ICTVTaxoChallenge_285207	Monodnaviria				Shotokuvirae				Cossaviricota				Papovaviricetes				Zurhausenvirales				Papillomaviridae				Dyokappapapillomavirus				Dyokappapapillomavirus 5
ICTVTaxoChallenge_285328	Riboviria				Orthornavirae				Kitrinoviricota				Alsuviricetes				Hepelivirales				Hepeviridae				Rocahepevirus				Rocahepevirus ratti
ICTVTaxoChallenge_285352	Riboviria				NA				Pisuviricota				Pisoniviricetes				Picornavirales				Secoviridae				Nepovirus				Halhan virus 3
ICTVTaxoChallenge_285360	Riboviria				Orthornavirae				Lenarviricota				Leviviricetes				Norzivirales				Atkinsviridae				Pohlydovirus				Pohlydovirus arvivicinum
ICTVTaxoChallenge_285374	Riboviria				Orthornavirae				Negarnaviricota				Monjiviricetes				Jingchuvirales				Birnaviridae				Aquabirnavirus				Mivirus wuhanense
ICTVTaxoChallenge_285385	Riboviria				Orthornavirae				Pisuviricota				Pisoniviricetes				Sobelivirales				Solemoviridae				Enamovirus				Enamovirus CVEV
ICTVTaxoChallenge_285388	Monodnaviria				Shotokuvirae				Cressdnaviricota				Repensiviricetes				Geplafuvirales				Geminiviridae				Begomovirus				Mycoflexivirus phibotrytidis
ICTVTaxoChallenge_285391	Duplodnaviria				Heunggongvirae				Peploviricota				Herviviricetes				Herpesvirales				Orthoherpesviridae				Lymphocryptovirus				Coughduvirus asiohabitans
ICTVTaxoChallenge_285396	Duplodnaviria				Heunggongvirae				Uroviricota				Caudoviricetes				Geplafuvirales				Genomoviridae				Gemykolovirus				Gemykolovirus hadtis1
ICTVTaxoChallenge_285404	Riboviria				Orthornavirae				Negarnaviricota				Monjiviricetes				Mononegavirales				Mymonaviridae				Sclerotimonavirus				Sclerotimonavirus alphabotrytidis
ICTVTaxoChallenge_285405	Monodnaviria				Shotokuvirae				Cressdnaviricota				Repensiviricetes				Geplafuvirales				Genomoviridae				Gemycircularvirus				Gemycircularvirus dichism1
ICTVTaxoChallenge_285438	Duplodnaviria				Heunggongvirae				Uroviricota				Caudoviricetes				NA				Autographiviridae				Friunavirus				Begomovirus capsivellanadense
ICTVTaxoChallenge_285442	Duplodnaviria				NA				Uroviricota				Caudoviricetes				NA				Anelloviridae				Pacinivirus				Pacinivirus phi1
ICTVTaxoChallenge_285469	Riboviria				Orthornavirae				Lenarviricota				Miaviricetes				Ourlivirales				Botourmiaviridae				Penoulivirus				Penoulivirus gammabotrytidis
ICTVTaxoChallenge_285488	Duplodnaviria				Heunggongvirae				Uroviricota				Caudoviricetes				Picornavirales				Picornaviridae				Kuravirus				Myrropivirus achiwas
ICTVTaxoChallenge_285498	Duplodnaviria				Heunggongvirae				Uroviricota				Caudoviricetes				Rohanvirales				Adamaviridae				Casadabanvirus				Polerovirus PLRV
ICTVTaxoChallenge_285502	Riboviria				Orthornavirae				Pisuviricota				Pisoniviricetes				Sobelivirales				Solemoviridae				Polerovirus				Polerovirus MYDVRMV
ICTVTaxoChallenge_28551	Riboviria				Orthornavirae				Negarnaviricota				Monjiviricetes				Mononegavirales				Rhabdoviridae				Ephemerovirus				Ephemerovirus kimberley
ICTVTaxoChallenge_285523	Riboviria				Orthornavirae				Pisuviricota				Pisoniviricetes				Picornavirales				Picornaviridae				Enterovirus				Enterovirus cerhino
ICTVTaxoChallenge_285551	Monodnaviria				Shotokuvirae				Cressdnaviricota				Repensiviricetes				Geplafuvirales				Geminiviridae				Begomovirus				Oslovirus PA2
ICTVTaxoChallenge_285588	Duplodnaviria				Heunggongvirae				Uroviricota				Caudoviricetes				NA				Herelleviridae				Caeruleovirus				Rosemountvirus ZCSE2
ICTVTaxoChallenge_285632	Riboviria				NA				Uroviricota				Caudoviricetes				NA				NA				Arnorvirus				Tetraselmis viridis virus S1
ICTVTaxoChallenge_285635	Duplodnaviria				Heunggongvirae				Uroviricota				Caudoviricetes				Lefavirales				Nudiviridae				Barnyardvirus				Barnyardvirus drlupo
ICTVTaxoChallenge_285644	Riboviria				Orthornavirae				Pisuviricota				Duplopiviricetes				Durnavirales				Partitiviridae				Betapartitivirus				Betapartitivirus humuli
ICTVTaxoChallenge_28566	Riboviria				Orthornavirae				Lenarviricota				Leviviricetes				Timlovirales				Steitzviridae				Mocruvirus				Mocruvirus solivivens
ICTVTaxoChallenge_285702	Duplodnaviria				Heunggongvirae				Uroviricota				Caudoviricetes				Picornavirales				Autographiviridae				Wuhanvirus				Begomovirus gossypialabadense
ICTVTaxoChallenge_285750	Riboviria				Orthornavirae				Negarnaviricota				Bunyaviricetes				Elliovirales				Nairoviridae				Orthonairovirus				Enterovirus betarhino
ICTVTaxoChallenge_285779	Riboviria				Orthornavirae				Pisuviricota				Pisoniviricetes				Nidovirales				Coronaviridae				Deltacoronavirus				Deltacoronavirus gallinulae
ICTVTaxoChallenge_285797	Monodnaviria				Shotokuvirae				Cressdnaviricota				Repensiviricetes				Geplafuvirales				Geminiviridae				Begomovirus				Tombusvirus algeriaense
ICTVTaxoChallenge_285807	Riboviria				NA				Artverviricota				Revtraviricetes				Ortervirales				Alphasatellitidae				Muscarsatellite				Muscarsatellite vietmusa
ICTVTaxoChallenge_285826	Duplodnaviria				NA				Uroviricota				Naldaviricetes				Lefavirales				Baculoviridae				Betabaculovirus				Mooglevirus moogle
ICTVTaxoChallenge_285883	Riboviria				Orthornavirae				Negarnaviricota				Bunyaviricetes				Elliovirales				Fimoviridae				Emaravirus				Alphamesonivirus cavallyense
ICTVTaxoChallenge_285887	Monodnaviria				Shotokuvirae				Cressdnaviricota				Repensiviricetes				Geplafuvirales				Geminiviridae				Begomovirus				Begomovirus rhynchosiaindiaense
ICTVTaxoChallenge_285890	Riboviria				Orthornavirae				Negarnaviricota				Monjiviricetes				Mononegavirales				Lispiviridae				Xenophyvirus				Xenophyvirus mathesonense
ICTVTaxoChallenge_28593	Riboviria				Orthornavirae				Negarnaviricota				Bunyaviricetes				Elliovirales				Peribunyaviridae				Pacuvirus				Pacuvirus tapirapeense
ICTVTaxoChallenge_285953	Riboviria				Orthornavirae				Negarnaviricota				Monjiviricetes				Mononegavirales				Rhabdoviridae				Arurhavirus				Arurhavirus xiburema
ICTVTaxoChallenge_285966	Riboviria				NA				Cressdnaviricota				Repensiviricetes				Geplafuvirales				Geminiviridae				Begomovirus				Bivalve hepelivirus G
ICTVTaxoChallenge_28599	Riboviria				Orthornavirae				Pisuviricota				Pisoniviricetes				Picornavirales				Picornaviridae				Enterovirus				Enterovirus alpharhino
ICTVTaxoChallenge_286020	Monodnaviria				Shotokuvirae				Cossaviricota				Papovaviricetes				Zurhausenvirales				Papillomaviridae				Alphapapillomavirus				Alphapapillomavirus 2
ICTVTaxoChallenge_286069	Monodnaviria				Shotokuvirae				Cossaviricota				Papovaviricetes				Sepolyvirales				Polyomaviridae				Betapolyomavirus				Betapolyomavirus pteparnellii
ICTVTaxoChallenge_286115	Riboviria				Orthornavirae				Negarnaviricota				Monjiviricetes				Mononegavirales				Steitzviridae				Hodnevirus				Grapevine-associated mononega-like virus 3
ICTVTaxoChallenge_286135	Duplodnaviria				Heunggongvirae				Uroviricota				Caudoviricetes				Nidovirales				Kyanoviridae				Mazuvirus				Mazuvirus scam7
ICTVTaxoChallenge_286139	Duplodnaviria				Heunggongvirae				Uroviricota				Caudoviricetes				Ortervirales				Belpaoviridae				Lenusvirus				Lenusvirus lenus
ICTVTaxoChallenge_286154	Riboviria				Orthornavirae				Kitrinoviricota				Alsuviricetes				Martellivirales				Togaviridae				Alphavirus				Alphavirus whataroa
ICTVTaxoChallenge_286163	Varidnaviria				Bamfordvirae				Nucleocytoviricota				Megaviricetes				Pimascovirales				Iridoviridae				Chloriridovirus				Sigmavirus yushu
ICTVTaxoChallenge_286169	Duplodnaviria				Heunggongvirae				Peploviricota				Herviviricetes				Herpesvirales				Orthoherpesviridae				Cytomegalovirus				Zhangqianvirus IME1354
ICTVTaxoChallenge_286181	Riboviria				Orthornavirae				Pisuviricota				Pisoniviricetes				Picornavirales				Picornaviridae				Enterovirus				Enterovirus betacoxsackie
ICTVTaxoChallenge_28622	Duplodnaviria				Heunggongvirae				Uroviricota				Caudoviricetes				NA				Autographiviridae				Friunavirus				Veravirus septentrionalis
ICTVTaxoChallenge_286239	Monodnaviria				Shotokuvirae				Cressdnaviricota				Repensiviricetes				Geplafuvirales				Geminiviridae				Begomovirus				Carlavirus betarosae
ICTVTaxoChallenge_286252	Riboviria				Orthornavirae				Negarnaviricota				Bunyaviricetes				Elliovirales				Peribunyaviridae				Orthobunyavirus				Orthobunyavirus wyeomyiae
ICTVTaxoChallenge_28631	Riboviria				Orthornavirae				Kitrinoviricota				Alsuviricetes				Tymovirales				Betaflexiviridae				Trichovirus				Trichovirus persicae
ICTVTaxoChallenge_286311	Riboviria				Orthornavirae				Negarnaviricota				Bunyaviricetes				Elliovirales				Phenuiviridae				Uukuvirus				Uukuvirus dermacentoris
ICTVTaxoChallenge_286330	Duplodnaviria				Heunggongvirae				Uroviricota				Caudoviricetes				Patatavirales				Schitoviridae				Dongdastvirus				Potyvirus phaseoluteum
ICTVTaxoChallenge_286367	Duplodnaviria				Heunggongvirae				Uroviricota				Caudoviricetes				Mulpavirales				Geminiviridae				Bixzunavirus				Porprismacovirus porci2
ICTVTaxoChallenge_286411	Riboviria				Orthornavirae				Lenarviricota				Leviviricetes				Timlovirales				Steitzviridae				Bicehmovirus				Bicehmovirus peladaptatum
ICTVTaxoChallenge_286460	Riboviria				Orthornavirae				Negarnaviricota				Bunyaviricetes				Elliovirales				Peribunyaviridae				Orthobunyavirus				Enterovirus coxsackiepol
ICTVTaxoChallenge_286479	Riboviria				NA				Cressdnaviricota				Repensiviricetes				Geplafuvirales				Polymycoviridae				Polymycovirus				Polymycovirus penidigitati
ICTVTaxoChallenge_286490	Riboviria				Orthornavirae				Pisuviricota				Pisoniviricetes				Picornavirales				Picornaviridae				Enterovirus				Enterovirus alpharhino
ICTVTaxoChallenge_286495	Duplodnaviria				Heunggongvirae				Uroviricota				Caudoviricetes				Rowavirales				Adenoviridae				Cheoctovirus				Mastadenovirus simiae
ICTVTaxoChallenge_286514	Duplodnaviria				Heunggongvirae				Uroviricota				Caudoviricetes				Blubervirales				Drexlerviridae				Hanrivervirus				Sopolycivirus betalasii
ICTVTaxoChallenge_28652	Riboviria				Orthornavirae				Duplornaviricota				Chrymotiviricetes				Ghabrivirales				Quadriviridae				Quadrivirus				Quadrivirus ichi
ICTVTaxoChallenge_286586	Duplodnaviria				Heunggongvirae				Uroviricota				Caudoviricetes				NA				NA				Saclayvirus				Saclayvirus Aci022
ICTVTaxoChallenge_286614	Riboviria				Orthornavirae				Lenarviricota				Leviviricetes				Timlovirales				Blumeviridae				Shihwivirus				Shihwivirus caenenecus
ICTVTaxoChallenge_286616	Duplodnaviria				Heunggongvirae				Uroviricota				Caudoviricetes				Mononegavirales				Autographiviridae				Pifdecavirus				Sclerotimonavirus xinjiangense
ICTVTaxoChallenge_286650	Riboviria				Orthornavirae				Negarnaviricota				Bunyaviricetes				Elliovirales				Peribunyaviridae				Orthobunyavirus				Helsingorvirus Cba171
ICTVTaxoChallenge_286667	Riboviria				Orthornavirae				Lenarviricota				Leviviricetes				Norzivirales				Fiersviridae				Radbaivirus				Radbaivirus tellurihabitans
ICTVTaxoChallenge_286678	Riboviria				Orthornavirae				Pisuviricota				Pisoniviricetes				Picornavirales				Secoviridae				Waikavirus				Camellia virus A
ICTVTaxoChallenge_286682	Duplodnaviria				Heunggongvirae				Uroviricota				Caudoviricetes				Norzivirales				Drexlerviridae				Webervirus				Yuhrihovirus borborohabitans
ICTVTaxoChallenge_286699	Riboviria				Orthornavirae				Lenarviricota				Leviviricetes				Timlovirales				Steitzviridae				Hodnevirus				Hodnevirus limenecus
ICTVTaxoChallenge_286701	Riboviria				Orthornavirae				Lenarviricota				Howeltoviricetes				Cryppavirales				Mitoviridae				Unuamitovirus				Unuamitovirus scsc2
ICTVTaxoChallenge_286786	Duplodnaviria				Heunggongvirae				Uroviricota				Caudoviricetes				NA				Anelloviridae				Perisivirus				Umbravirus nicotianae
ICTVTaxoChallenge_286800	Riboviria				Orthornavirae				Pisuviricota				Pisoniviricetes				Picornavirales				Picornaviridae				Enterovirus				Enterovirus betarhino
ICTVTaxoChallenge_286808	Riboviria				Orthornavirae				Pisuviricota				Stelpaviricetes				Patatavirales				Potyviridae				Potyvirus				Potyvirus cliviaflavilineae
ICTVTaxoChallenge_286818	Duplodnaviria				Heunggongvirae				Uroviricota				Caudoviricetes				Ortervirales				Pseudoviridae				Audreyjarvisvirus				Pseudovirus duosaccharomycetis
ICTVTaxoChallenge_286823	Riboviria				Orthornavirae				Negarnaviricota				Bunyaviricetes				Elliovirales				Phenuiviridae				Phlebovirus				Begomovirus macroptilimusivi
ICTVTaxoChallenge_286871	Duplodnaviria				Heunggongvirae				Uroviricota				Caudoviricetes				NA				Schitoviridae				Seuratvirus				Littlefixvirus littlefix
ICTVTaxoChallenge_286882	Duplodnaviria				Heunggongvirae				Uroviricota				Caudoviricetes				Durnavirales				NA				Firehammervirus				Potyvirus algeriaense
ICTVTaxoChallenge_286885	Duplodnaviria				Heunggongvirae				Uroviricota				Caudoviricetes				NA				Chaseviridae				Loessnervirus				Lambdatorquevirus phoci3
ICTVTaxoChallenge_286903	Monodnaviria				Shotokuvirae				Cossaviricota				Papovaviricetes				Zurhausenvirales				Papillomaviridae				Alphapapillomavirus				Alphapapillomavirus 12
ICTVTaxoChallenge_286935	Duplodnaviria				Heunggongvirae				Uroviricota				Caudoviricetes				Timlovirales				Steitzviridae				Peeveelvirus				Tikiyavirus chthonenecus
ICTVTaxoChallenge_286978	Duplodnaviria				Heunggongvirae				Uroviricota				Caudoviricetes				Crassvirales				Suoliviridae				Canhaevirus				Canhaevirus hiberniae
ICTVTaxoChallenge_287017	Duplodnaviria				Heunggongvirae				Uroviricota				Caudoviricetes				NA				NA				Bjornvirus				Bjornvirus bjorn
ICTVTaxoChallenge_287057	Riboviria				Orthornavirae				Negarnaviricota				Insthoviricetes				Articulavirales				Orthomyxoviridae				Thogotovirus				Thogotovirus dhoriense
ICTVTaxoChallenge_287063	Riboviria				Orthornavirae				Duplornaviricota				Resentoviricetes				Reovirales				Spinareoviridae				Aquareovirus				Aquareovirus oncorhynchi
ICTVTaxoChallenge_287077	Duplodnaviria				Heunggongvirae				Uroviricota				Caudoviricetes				NA				Schitoviridae				Dongdastvirus				Gaiavirus gaia
ICTVTaxoChallenge_287152	Duplodnaviria				Heunggongvirae				Uroviricota				Caudoviricetes				Zurhausenvirales				Straboviridae				Tegunavirus				Betapapillomavirus 1
ICTVTaxoChallenge_287154	Monodnaviria				NA				Cressdnaviricota				Arfiviricetes				Cirlivirales				Anelloviridae				Gammatorquevirus				Gammatorquevirus homidi10
ICTVTaxoChallenge_287180	Riboviria				Orthornavirae				Duplornaviricota				Resentoviricetes				Reovirales				Spinareoviridae				Orthoreovirus				Orthoreovirus avis
ICTVTaxoChallenge_287200	Riboviria				Orthornavirae				Kitrinoviricota				Alsuviricetes				Martellivirales				Closteroviridae				Crinivirus				Crinivirus flavibetae
ICTVTaxoChallenge_287251	Duplodnaviria				Heunggongvirae				Uroviricota				Caudoviricetes				Hareavirales				Discoviridae				Orthodiscovirus				Orthotospovirus meloflavi
ICTVTaxoChallenge_287262	Riboviria				Orthornavirae				Pisuviricota				Duplopiviricetes				Durnavirales				Partitiviridae				Betapartitivirus				Betapartitivirus duoheterobasidion
ICTVTaxoChallenge_287269	Duplodnaviria				Heunggongvirae				Uroviricota				Caudoviricetes				Ortervirales				Caulimoviridae				Badnavirus				Badnavirus venaribis
ICTVTaxoChallenge_28730	Duplodnaviria				Heunggongvirae				Uroviricota				Caudoviricetes				NA				Peduoviridae				Elveevirus				Elveevirus cartapus
ICTVTaxoChallenge_287306	Duplodnaviria				Heunggongvirae				Uroviricota				Caudoviricetes				Ortervirales				Metaviridae				Pipefishvirus				Xipapillomavirus 1
ICTVTaxoChallenge_287317	Riboviria				Orthornavirae				Duplornaviricota				Resentoviricetes				Reovirales				Spinareoviridae				Fijivirus				Fijivirus zeae
ICTVTaxoChallenge_287325	Riboviria				Pararnavirae				Artverviricota				Revtraviricetes				Ortervirales				Retroviridae				Gammaretrovirus				Gammaretrovirus gibleu
ICTVTaxoChallenge_287337	Duplodnaviria				Heunggongvirae				Uroviricota				Caudoviricetes				Martellivirales				Kyanoviridae				Bristolvirus				Bristolvirus rhodeisland
ICTVTaxoChallenge_287339	Varidnaviria				Bamfordvirae				Nucleocytoviricota				Megaviricetes				Pimascovirales				Ascoviridae				Ascovirus				Ascovirus TnAV2a
ICTVTaxoChallenge_287356	Riboviria				Orthornavirae				Kitrinoviricota				Alsuviricetes				Tymovirales				Alphaflexiviridae				Potexvirus				Potexvirus ecsplantagonis
ICTVTaxoChallenge_287405	Duplodnaviria				Heunggongvirae				Uroviricota				Caudoviricetes				NA				Alphasatellitidae				Colecusatellite				Helsingorvirus Cba181
ICTVTaxoChallenge_287410	Duplodnaviria				Heunggongvirae				Uroviricota				Caudoviricetes				NA				Demerecviridae				Jesfedecavirus				Seunavirus GAP31
ICTVTaxoChallenge_287420	Riboviria				Orthornavirae				Negarnaviricota				Bunyaviricetes				Elliovirales				Arenaviridae				Hartmanivirus				Hartmanivirus scholae
ICTVTaxoChallenge_287425	Duplodnaviria				Heunggongvirae				Uroviricota				Caudoviricetes				Reovirales				Sedoreoviridae				Orbivirus				Orbivirus gammaequi
ICTVTaxoChallenge_287433	Riboviria				Orthornavirae				Negarnaviricota				Monjiviricetes				Mononegavirales				Paramyxoviridae				Parajeilongvirus				Parajeilongvirus erinacei
ICTVTaxoChallenge_287442	Monodnaviria				Shotokuvirae				Cossaviricota				Papovaviricetes				Zurhausenvirales				Papillomaviridae				Chipapillomavirus				Chipapillomavirus 3
ICTVTaxoChallenge_287453	Duplodnaviria				Heunggongvirae				Uroviricota				Caudoviricetes				NA				NA				Felixounavirus				Paclarkvirus IPP52
ICTVTaxoChallenge_287460	Duplodnaviria				Heunggongvirae				Uroviricota				Caudoviricetes				NA				Stanwilliamsviridae				Puppervirus				Puppervirus Pupper
ICTVTaxoChallenge_28747	Varidnaviria				Bamfordvirae				Nucleocytoviricota				Megaviricetes				Imitervirales				Mimiviridae				Fadolivirus				Fadolivirus algeromassiliense
ICTVTaxoChallenge_287473	Riboviria				Orthornavirae				Lenarviricota				Leviviricetes				Timlovirales				Blumeviridae				Konmavirus				Konmavirus peladaptatum
ICTVTaxoChallenge_287503	Duplodnaviria				Heunggongvirae				Uroviricota				Caudoviricetes				Cirlivirales				Vilyaviridae				Anayavirus				Cyclovirus ndanda
ICTVTaxoChallenge_287572	Monodnaviria				Shotokuvirae				Cressdnaviricota				Repensiviricetes				Geplafuvirales				Geminiviridae				Begomovirus				Carlavirus latensolani
ICTVTaxoChallenge_287582	Riboviria				Orthornavirae				Duplornaviricota				Resentoviricetes				Reovirales				Spinareoviridae				Orthoreovirus				Orthoreovirus avis
ICTVTaxoChallenge_28763	Monodnaviria				Shotokuvirae				Cressdnaviricota				Repensiviricetes				Geplafuvirales				Geminiviridae				Begomovirus				Begomovirus lycianthesis
ICTVTaxoChallenge_287643	Varidnaviria				Bamfordvirae				Nucleocytoviricota				Megaviricetes				Pimascovirales				Iridoviridae				Ranavirus				Orthobunyavirus schmallenbergense
ICTVTaxoChallenge_287645	Duplodnaviria				Heunggongvirae				Uroviricota				Caudoviricetes				NA				Rountreeviridae				Rosenblumvirus				Betapolyomavirus calbifrons
ICTVTaxoChallenge_287694	Duplodnaviria				Heunggongvirae				Uroviricota				Caudoviricetes				NA				Herelleviridae				Tybeckvirus				Tybeckvirus tv521B
ICTVTaxoChallenge_287715	Varidnaviria				Bamfordvirae				Preplasmiviricota				Tectiliviricetes				Kalamavirales				Tectiviridae				Betatectivirus				Jerseyvirus pink
ICTVTaxoChallenge_287722	Riboviria				Orthornavirae				Duplornaviricota				Chrymotiviricetes				Ghabrivirales				Chrysoviridae				Alphachrysovirus				Alphachrysovirus shuangaoense
ICTVTaxoChallenge_287723	Riboviria				Orthornavirae				Negarnaviricota				Bunyaviricetes				Elliovirales				Peribunyaviridae				Orthobunyavirus				Chaphamaparvovirus gruiform1
ICTVTaxoChallenge_287743	Monodnaviria				Shotokuvirae				Cressdnaviricota				Repensiviricetes				Geplafuvirales				Geminiviridae				Citlodavirus				Citlodavirus citri
ICTVTaxoChallenge_287794	Riboviria				Orthornavirae				Pisuviricota				Pisoniviricetes				Picornavirales				Picornaviridae				Enterovirus				Enterovirus coxsackiepol
ICTVTaxoChallenge_287800	Duplodnaviria				Heunggongvirae				Uroviricota				Caudoviricetes				Nidovirales				Coronaviridae				Manuelvirus				Alphacoronavirus australiense
ICTVTaxoChallenge_287803	Riboviria				Orthornavirae				Negarnaviricota				Insthoviricetes				Articulavirales				Orthomyxoviridae				Gammainfluenzavirus				Gammainfluenzavirus influenzae
ICTVTaxoChallenge_287819	Duplodnaviria				Heunggongvirae				Uroviricota				Caudoviricetes				Tymovirales				Betaflexiviridae				Aurunvirus				Aurunvirus STIM5
ICTVTaxoChallenge_287849	Riboviria				Orthornavirae				Negarnaviricota				Bunyaviricetes				Elliovirales				Peribunyaviridae				Orthobunyavirus				Polerovirus MABYV
ICTVTaxoChallenge_287900	Riboviria				Orthornavirae				Duplornaviricota				Chrymotiviricetes				Ghabrivirales				Chrysoviridae				Betachrysovirus				Betachrysovirus alternariae
ICTVTaxoChallenge_287901	Riboviria				Orthornavirae				Pisuviricota				Pisoniviricetes				Picornavirales				Picornaviridae				Enterovirus				Enterovirus alphacoxsackie
ICTVTaxoChallenge_28791	Varidnaviria				Bamfordvirae				Preplasmiviricota				Tectiliviricetes				Rowavirales				Adenoviridae				Mastadenovirus				Peduovirus P24C9
ICTVTaxoChallenge_287924	Duplodnaviria				Heunggongvirae				Uroviricota				Caudoviricetes				NA				Drexlerviridae				Warwickvirus				Teetrevirus T7M
ICTVTaxoChallenge_287926	Monodnaviria				Shotokuvirae				Cossaviricota				Papovaviricetes				Zurhausenvirales				Papillomaviridae				Deltapapillomavirus				Mastrevirus striatis
ICTVTaxoChallenge_287931	Riboviria				Orthornavirae				Negarnaviricota				Monjiviricetes				Mononegavirales				Rhabdoviridae				Sunrhavirus				Sunrhavirus bimbo
ICTVTaxoChallenge_287952	Duplodnaviria				Heunggongvirae				Uroviricota				Caudoviricetes				Timlovirales				Blumeviridae				Sherbrookevirus				Betascleroulivirus miplasmoparae
ICTVTaxoChallenge_287957	Duplodnaviria				Heunggongvirae				Uroviricota				Caudoviricetes				Ghabrivirales				Ackermannviridae				Kuttervirus				Arthrovirus TR020
ICTVTaxoChallenge_287966	Duplodnaviria				Heunggongvirae				Peploviricota				Herviviricetes				Herpesvirales				Orthoherpesviridae				Simplexvirus				Simplexvirus macropodidalpha2
ICTVTaxoChallenge_28797	Varidnaviria				Bamfordvirae				Nucleocytoviricota				Pokkesviricetes				Chitovirales				Poxviridae				Parapoxvirus				Parapoxvirus sealpox
ICTVTaxoChallenge_287979	Varidnaviria				Bamfordvirae				Preplasmiviricota				Tectiliviricetes				Rowavirales				Adenoviridae				Mastadenovirus				Mastadenovirus dominans
ICTVTaxoChallenge_288000	Riboviria				Orthornavirae				Pisuviricota				Pisoniviricetes				Picornavirales				Dicistroviridae				Triatovirus				Triatovirus hocoagulatae
ICTVTaxoChallenge_288001	Riboviria				Orthornavirae				Negarnaviricota				Monjiviricetes				Mononegavirales				Rhabdoviridae				Sunrhavirus				Sunrhavirus boteke
ICTVTaxoChallenge_288025	Riboviria				NA				Negarnaviricota				Insthoviricetes				Articulavirales				Orthomyxoviridae				Quaranjavirus				Kaumoebavirus
ICTVTaxoChallenge_288027	Duplodnaviria				Heunggongvirae				Uroviricota				Caudoviricetes				NA				Drexlerviridae				Webervirus				Yersinia phage phiR1-37
ICTVTaxoChallenge_288046	Duplodnaviria				Heunggongvirae				Uroviricota				Caudoviricetes				Jormunvirales				Autographiviridae				Cyclitvirus				Cyclitvirus cyclit
ICTVTaxoChallenge_288057	Duplodnaviria				Heunggongvirae				Uroviricota				Caudoviricetes				Picornavirales				Picornaviridae				Mudcatvirus				Enterovirus lesimi
ICTVTaxoChallenge_288067	Monodnaviria				Shotokuvirae				Cressdnaviricota				Arfiviricetes				Mulpavirales				Nanoviridae				Nanovirus				Nanovirus astragali
ICTVTaxoChallenge_288082	Duplodnaviria				Heunggongvirae				Uroviricota				Caudoviricetes				Jormunvirales				Demerecviridae				Tequintavirus				Chaphamaparvovirus galliform2
ICTVTaxoChallenge_28809	Riboviria				Orthornavirae				Duplornaviricota				Resentoviricetes				Reovirales				Sedoreoviridae				Rotavirus				Rotavirus deltagastroenteritidis
ICTVTaxoChallenge_288100	Riboviria				Orthornavirae				Negarnaviricota				Monjiviricetes				Mononegavirales				Rhabdoviridae				Dichorhavirus				Dichorhavirus orchidaceae
ICTVTaxoChallenge_288102	Riboviria				Orthornavirae				Negarnaviricota				Bunyaviricetes				Elliovirales				Hantaviridae				Orthohantavirus				Waukeshavirus BMBtp3
ICTVTaxoChallenge_288108	Duplodnaviria				Heunggongvirae				Uroviricota				Caudoviricetes				Picornavirales				Picornaviridae				Bixzunavirus				Oscivirus ahokorobi
ICTVTaxoChallenge_288142	Riboviria				Orthornavirae				Negarnaviricota				Monjiviricetes				Mononegavirales				Rhabdoviridae				Ephemerovirus				Ephemerovirus kent
ICTVTaxoChallenge_288157	Duplodnaviria				Heunggongvirae				Uroviricota				Caudoviricetes				Picornavirales				Picornaviridae				Backyardiganvirus				Alphapapillomavirus 3
ICTVTaxoChallenge_288160	Monodnaviria				Shotokuvirae				Cossaviricota				Papovaviricetes				Zurhausenvirales				Papillomaviridae				Lambdapapillomavirus				Lambdapapillomavirus 4
ICTVTaxoChallenge_288161	Riboviria				Orthornavirae				Kitrinoviricota				Alsuviricetes				Tymovirales				Betaflexiviridae				Banmivirus				Banmivirus musae
ICTVTaxoChallenge_288207	Duplodnaviria				Heunggongvirae				Uroviricota				Caudoviricetes				Picornavirales				Picornaviridae				Jenstvirus				Jenstvirus jenst
ICTVTaxoChallenge_288261	Riboviria				Orthornavirae				Duplornaviricota				Chrymotiviricetes				Ghabrivirales				Quadriviridae				Quadrivirus				Quadrivirus ichi
ICTVTaxoChallenge_288263	Duplodnaviria				Heunggongvirae				Peploviricota				Herviviricetes				Herpesvirales				Orthoherpesviridae				Rhadinovirus				Rhadinovirus macacinegamma8
ICTVTaxoChallenge_288275	Riboviria				Orthornavirae				Lenarviricota				Leviviricetes				Norzivirales				Atkinsviridae				Casfavirus				Alkesdovirus pelenecus
ICTVTaxoChallenge_288276	Riboviria				Orthornavirae				Negarnaviricota				Bunyaviricetes				Elliovirales				Fimoviridae				Emaravirus				Emaravirus toordali
ICTVTaxoChallenge_288287	Riboviria				Orthornavirae				Kitrinoviricota				Magsaviricetes				Nodamuvirales				Nodaviridae				Alphanodavirus				Caulimovirus minutangelicae
ICTVTaxoChallenge_28829	Duplodnaviria				Heunggongvirae				Uroviricota				Caudoviricetes				Picornavirales				Picornaviridae				Diresapivirus				Diresapivirus arhiferi
ICTVTaxoChallenge_288293	Riboviria				Orthornavirae				Negarnaviricota				Monjiviricetes				Mononegavirales				Bornaviridae				Orthobornavirus				Enterovirus alphacoxsackie
ICTVTaxoChallenge_2883	Riboviria				Orthornavirae				Kitrinoviricota				Alsuviricetes				Martellivirales				Togaviridae				Alphavirus				Alphavirus onyong
ICTVTaxoChallenge_288320	Duplodnaviria				Heunggongvirae				Uroviricota				Caudoviricetes				Durnavirales				Hypoviridae				Feofaniavirus				Feofaniavirus Eho59
ICTVTaxoChallenge_288343	Monodnaviria				Loebvirae				Hofneiviricota				Faserviricetes				Tubulavirales				Inoviridae				Fibrovirus				Episkevirus trichosis
ICTVTaxoChallenge_288360	Monodnaviria				Shotokuvirae				Cossaviricota				Papovaviricetes				Zurhausenvirales				Papillomaviridae				Gammapapillomavirus				Gammapapillomavirus 7
ICTVTaxoChallenge_288369	Riboviria				Orthornavirae				Pisuviricota				Stelpaviricetes				Patatavirales				Potyviridae				Potyvirus				Potyvirus trompetae
ICTVTaxoChallenge_288461	Duplodnaviria				Heunggongvirae				Uroviricota				Caudoviricetes				Rowavirales				Adenoviridae				Mastadenovirus				Mastadenovirus faecale
ICTVTaxoChallenge_288472	Riboviria				Orthornavirae				Negarnaviricota				Bunyaviricetes				Elliovirales				Phenuiviridae				Bocivirus				Coguvirus eburi
ICTVTaxoChallenge_288499	Monodnaviria				Shotokuvirae				Cossaviricota				Papovaviricetes				Sepolyvirales				Polyomaviridae				Alphapolyomavirus				Alphapolyomavirus septipanos
ICTVTaxoChallenge_288515	Duplodnaviria				Heunggongvirae				Uroviricota				Caudoviricetes				NA				NA				Kuravirus				Immutovirus immuto
ICTVTaxoChallenge_288529	Duplodnaviria				Heunggongvirae				Uroviricota				Caudoviricetes				Zurhausenvirales				Papillomaviridae				Hubeivirus				Betapapillomavirus 2
ICTVTaxoChallenge_288533	Riboviria				Orthornavirae				Duplornaviricota				Resentoviricetes				Reovirales				Spinareoviridae				Orthoreovirus				Orthoreovirus avis
ICTVTaxoChallenge_288540	Riboviria				Orthornavirae				Lenarviricota				Howeltoviricetes				Cryppavirales				Mitoviridae				Unuamitovirus				Unuamitovirus boci2
ICTVTaxoChallenge_288637	Duplodnaviria				Heunggongvirae				Uroviricota				Caudoviricetes				Durnavirales				Guelinviridae				Gregsiragusavirus				Alphafusarivirus roqueforti
ICTVTaxoChallenge_288660	Monodnaviria				Shotokuvirae				Cressdnaviricota				Repensiviricetes				Geplafuvirales				Geminiviridae				Mastrevirus				Mastrevirus arietini
ICTVTaxoChallenge_288678	Duplodnaviria				Heunggongvirae				Uroviricota				Caudoviricetes				Timlovirales				Autographiviridae				Przondovirus				Hodnevirus agrihabitans
ICTVTaxoChallenge_288760	Duplodnaviria				Heunggongvirae				Uroviricota				Caudoviricetes				NA				Autographiviridae				Syrbvirus				Syrbvirus R1
ICTVTaxoChallenge_288772	Riboviria				Orthornavirae				Negarnaviricota				Bunyaviricetes				Elliovirales				Nairoviridae				Orthonairovirus				Ilarvirus SnIV1
ICTVTaxoChallenge_288834	Monodnaviria				Shotokuvirae				Cressdnaviricota				Arfiviricetes				Recrevirales				Redondoviridae				Torbevirus				Torbevirus viento
ICTVTaxoChallenge_288856	Riboviria				Orthornavirae				Pisuviricota				Pisoniviricetes				Picornavirales				Picornaviridae				Enterovirus				Enterovirus betacoxsackie
ICTVTaxoChallenge_288865	Riboviria				Orthornavirae				Kitrinoviricota				Alsuviricetes				Hepelivirales				Benyviridae				Benyvirus				Benyvirus solibetae
ICTVTaxoChallenge_288877	Riboviria				Orthornavirae				Kitrinoviricota				Alsuviricetes				Martellivirales				Virgaviridae				Tobamovirus				Tobamovirus paprikae
ICTVTaxoChallenge_28892	Duplodnaviria				Heunggongvirae				Uroviricota				Caudoviricetes				Norzivirales				Fiersviridae				Triavirus				Triavirus IPLA35
ICTVTaxoChallenge_288964	Riboviria				Orthornavirae				Negarnaviricota				Bunyaviricetes				Elliovirales				Phenuiviridae				Phasivirus				Hodnevirus allohumihabitans
ICTVTaxoChallenge_288975	Riboviria				Orthornavirae				Negarnaviricota				Bunyaviricetes				Elliovirales				Nairoviridae				Orthonairovirus				Orthonairovirus macquariense
ICTVTaxoChallenge_288982	Duplodnaviria				Heunggongvirae				Uroviricota				Caudoviricetes				NA				Kyanoviridae				Fernvirus				Fernvirus likha
ICTVTaxoChallenge_288994	Riboviria				Orthornavirae				Negarnaviricota				Bunyaviricetes				Elliovirales				Phenuiviridae				Rubodvirus				Seadornavirus liaoningense
ICTVTaxoChallenge_289000	Duplodnaviria				Heunggongvirae				Uroviricota				Caudoviricetes				NA				Schitoviridae				Litunavirus				Seunavirus GAP31
ICTVTaxoChallenge_289022	Varidnaviria				Helvetiavirae				Dividoviricota				Laserviricetes				Halopanivirales				Simuloviridae				Yingchengvirus				Yingchengvirus boliviaense
ICTVTaxoChallenge_289058	Riboviria				Orthornavirae				Negarnaviricota				Bunyaviricetes				Elliovirales				Phenuiviridae				Uukuvirus				Uukuvirus dermacentoris
ICTVTaxoChallenge_289084	Riboviria				Orthornavirae				Kitrinoviricota				Alsuviricetes				Martellivirales				Bromoviridae				Ilarvirus				Ilarvirus ApMV
ICTVTaxoChallenge_289102	Riboviria				Orthornavirae				Negarnaviricota				Bunyaviricetes				Elliovirales				Arenaviridae				Mammarenavirus				Mammarenavirus caliense
ICTVTaxoChallenge_289141	Riboviria				Orthornavirae				Lenarviricota				Leviviricetes				Norzivirales				Atkinsviridae				Hysdruvirus				Hysdruvirus tellurivicinum
ICTVTaxoChallenge_289145	Duplodnaviria				Heunggongvirae				Uroviricota				Caudoviricetes				Rohanvirales				Autographiviridae				Phikmvvirus				Begomovirus gossypigeziraense
ICTVTaxoChallenge_289189	Riboviria				Orthornavirae				Kitrinoviricota				Alsuviricetes				Martellivirales				Closteroviridae				Closterovirus				Closterovirus necrodianthi
ICTVTaxoChallenge_289193	Duplodnaviria				Heunggongvirae				Uroviricota				Caudoviricetes				NA				Molycolviridae				Mollyvirus				Varicosavirus artemisiae
ICTVTaxoChallenge_28921	Monodnaviria				Shotokuvirae				Cossaviricota				Quintoviricetes				Piccovirales				Parvoviridae				Mastadenovirus				Parvoviridae sp.
ICTVTaxoChallenge_289221	Duplodnaviria				Heunggongvirae				Uroviricota				Caudoviricetes				Rowavirales				Casjensviridae				Gwanakrovirus				Gwanakrovirus SNUABM08
ICTVTaxoChallenge_289235	Riboviria				Orthornavirae				Lenarviricota				Leviviricetes				Timlovirales				Steitzviridae				Oldborovirus				Lidtloavirus edaphocola
ICTVTaxoChallenge_289256	Duplodnaviria				Heunggongvirae				Uroviricota				Caudoviricetes				Mononegavirales				Autographiviridae				Jarilovirus				Jarilovirus jarilo
ICTVTaxoChallenge_289266	Monodnaviria				Shotokuvirae				Cressdnaviricota				Repensiviricetes				Geplafuvirales				Geminiviridae				Begomovirus				Begomovirus solanumflavariati
ICTVTaxoChallenge_289282	Riboviria				Orthornavirae				Lenarviricota				Leviviricetes				Timlovirales				Steitzviridae				Oldborovirus				Eerlswavirus arvivicinum
ICTVTaxoChallenge_289318	Riboviria				Orthornavirae				Pisuviricota				Pisoniviricetes				Picornavirales				Caliciviridae				Norovirus				Norovirus norwalkense
ICTVTaxoChallenge_289342	Duplodnaviria				Heunggongvirae				Uroviricota				Caudoviricetes				Tymovirales				Peduoviridae				Quadragintavirus				Potexvirus fragariae
ICTVTaxoChallenge_289349	Riboviria				Orthornavirae				Pisuviricota				Stelpaviricetes				Patatavirales				Potyviridae				Potyvirus				Potyvirus achyranthis
ICTVTaxoChallenge_289356	Riboviria				Orthornavirae				Negarnaviricota				Bunyaviricetes				Elliovirales				Fimoviridae				Emaravirus				Emaravirus vitis
ICTVTaxoChallenge_289359	Riboviria				Pararnavirae				Artverviricota				Revtraviricetes				Ortervirales				Retroviridae				Alpharetrovirus				Hepacivirus myodae
ICTVTaxoChallenge_289380	Duplodnaviria				Heunggongvirae				Uroviricota				Caudoviricetes				NA				Drexlerviridae				Warwickvirus				Tehnicivirus edaphenecus
ICTVTaxoChallenge_289381	Riboviria				Orthornavirae				Pisuviricota				Stelpaviricetes				Patatavirales				Potyviridae				Bymovirus				Bymovirus tritici
ICTVTaxoChallenge_289426	Duplodnaviria				Heunggongvirae				Uroviricota				Caudoviricetes				NA				Kyanoviridae				Nereusvirus				Nereusvirus tusconc4
ICTVTaxoChallenge_289447	Riboviria				Orthornavirae				Negarnaviricota				Insthoviricetes				Articulavirales				Orthomyxoviridae				Quaranjavirus				Quaranjavirus chadense
ICTVTaxoChallenge_289448	Duplodnaviria				Heunggongvirae				Uroviricota				Caudoviricetes				NA				Schitoviridae				Firingavirus				Johnsonvirus Ea92
ICTVTaxoChallenge_289457	Riboviria				Orthornavirae				Negarnaviricota				Insthoviricetes				Articulavirales				Orthomyxoviridae				Thogotovirus				Thogotovirus dhoriense
ICTVTaxoChallenge_28946	Duplodnaviria				Heunggongvirae				Uroviricota				Caudoviricetes				Jormunvirales				Autographiviridae				Berlinvirus				Artivirus hachi
ICTVTaxoChallenge_289499	Varidnaviria				Bamfordvirae				Preplasmiviricota				Tectiliviricetes				Rowavirales				Adenoviridae				Mastadenovirus				Mastadenovirus simiae
ICTVTaxoChallenge_289510	Duplodnaviria				Heunggongvirae				Uroviricota				Caudoviricetes				Ortervirales				Caulimoviridae				Dubowvirus				Sugarlandvirus FZ41
ICTVTaxoChallenge_289515	Duplodnaviria				Heunggongvirae				Uroviricota				Caudoviricetes				Hareavirales				Schitoviridae				Cbunavirus				Orthonairovirus qalyubense
ICTVTaxoChallenge_289536	Duplodnaviria				Heunggongvirae				Uroviricota				Caudoviricetes				Lefavirales				Baculoviridae				Avanivirus				Alphabaculovirus bomori
ICTVTaxoChallenge_289582	Monodnaviria				NA				Cossaviricota				Papovaviricetes				Zurhausenvirales				Tolecusatellitidae				Betasatellite				Betasatellite verrnoniaflavusfujianense
ICTVTaxoChallenge_289584	Riboviria				Orthornavirae				Negarnaviricota				Bunyaviricetes				Elliovirales				Phenuiviridae				Hudovirus				Hudovirus lepidopteris
ICTVTaxoChallenge_289586	Riboviria				Orthornavirae				Pisuviricota				Stelpaviricetes				Patatavirales				Potyviridae				Potyvirus				Potyvirus heliannulabis
ICTVTaxoChallenge_289595	Riboviria				Orthornavirae				Pisuviricota				Pisoniviricetes				Picornavirales				Secoviridae				Torradovirus				Torradovirus carotae
ICTVTaxoChallenge_28962	Duplodnaviria				Heunggongvirae				Uroviricota				Caudoviricetes				NA				Kyanoviridae				Ravarandavirus				Leucotheavirus syn30
ICTVTaxoChallenge_289621	Duplodnaviria				Heunggongvirae				Uroviricota				Caudoviricetes				Geplafuvirales				Geminiviridae				Eurybiavirus				Eurybiavirus PHM2
ICTVTaxoChallenge_289645	Monodnaviria				Shotokuvirae				Cressdnaviricota				Arfiviricetes				Cremevirales				Smacoviridae				Porprismacovirus				Porcine associated porprismacovirus 7
ICTVTaxoChallenge_289647	Riboviria				Orthornavirae				Negarnaviricota				Monjiviricetes				Mononegavirales				Paramyxoviridae				Pararubulavirus				Pararubulavirus sosugaense
ICTVTaxoChallenge_289657	Monodnaviria				Shotokuvirae				Cressdnaviricota				Repensiviricetes				Geplafuvirales				Geminiviridae				Begomovirus				Ermolevavirus PGT2
ICTVTaxoChallenge_289691	Riboviria				Orthornavirae				Lenarviricota				Leviviricetes				Timlovirales				Steitzviridae				Hodnevirus				Hodnevirus monotellurivicinum
ICTVTaxoChallenge_289710	Duplodnaviria				Heunggongvirae				Uroviricota				Caudoviricetes				Mononegavirales				Rhabdoviridae				Tibrovirus				Tibrovirus alphaekpoma
ICTVTaxoChallenge_289737	Riboviria				Orthornavirae				Negarnaviricota				Bunyaviricetes				Elliovirales				Peribunyaviridae				Herbevirus				Herbevirus herberti
ICTVTaxoChallenge_289746	Riboviria				Orthornavirae				Pisuviricota				Pisoniviricetes				Nidovirales				Coronaviridae				Alphacoronavirus				Alphacoronavirus pusilli
ICTVTaxoChallenge_289762	Riboviria				Orthornavirae				Kitrinoviricota				Alsuviricetes				Martellivirales				Togaviridae				Alphavirus				Guelphvirus SCS31
ICTVTaxoChallenge_289765	Duplodnaviria				Heunggongvirae				Uroviricota				Caudoviricetes				Ourlivirales				Kleczkowskaviridae				Cuauhnahuacvirus				Scleroulivirus iotaplasmoparae
ICTVTaxoChallenge_289809	Duplodnaviria				Heunggongvirae				Uroviricota				Caudoviricetes				Hareavirales				Demerecviridae				Thalassavirus				Horwuvirus wuhanense
ICTVTaxoChallenge_289814	Duplodnaviria				Heunggongvirae				Uroviricota				Caudoviricetes				Piccovirales				Parvoviridae				Chaphamaparvovirus				Chaphamaparvovirus perciform1
ICTVTaxoChallenge_289823	Duplodnaviria				Heunggongvirae				Uroviricota				Caudoviricetes				Crassvirales				Crevaviridae				Junduvirus				Unuamitovirus boci4
ICTVTaxoChallenge_289871	Duplodnaviria				Heunggongvirae				Uroviricota				Caudoviricetes				Ghabrivirales				Autographiviridae				Lirvirus				Lirvirus SCBP3
ICTVTaxoChallenge_289878	Riboviria				Orthornavirae				Duplornaviricota				Resentoviricetes				Reovirales				Sedoreoviridae				Seadornavirus				Seadornavirus liaoningense
ICTVTaxoChallenge_289892	Riboviria				Orthornavirae				Pisuviricota				Pisoniviricetes				Picornavirales				Picornaviridae				Enterovirus				Enterovirus cerhino
ICTVTaxoChallenge_289907	Duplodnaviria				Heunggongvirae				Uroviricota				Caudoviricetes				NA				Autographiviridae				Fishburnevirus				Fishburnevirus donovan
ICTVTaxoChallenge_289922	Monodnaviria				NA				Cressdnaviricota				Arfiviricetes				Gredzevirales				Tolecusatellitidae				Betasatellite				Betasatellite ioniceravenanaraense
ICTVTaxoChallenge_289924	Monodnaviria				Shotokuvirae				Cressdnaviricota				Arfiviricetes				Mulpavirales				Nanoviridae				Babuvirus				Curtovirus betae
ICTVTaxoChallenge_289929	Riboviria				Orthornavirae				Pisuviricota				Pisoniviricetes				Nidovirales				Coronaviridae				Deltacoronavirus				Gelderlandvirus stp4a
ICTVTaxoChallenge_289963	Riboviria				Orthornavirae				Lenarviricota				Leviviricetes				Timlovirales				Steitzviridae				Hodnevirus				Hodnevirus pedovicinum
ICTVTaxoChallenge_289971	Riboviria				Orthornavirae				Lenarviricota				Leviviricetes				Timlovirales				Steitzviridae				Hodnevirus				Hodnevirus solivivens
ICTVTaxoChallenge_289980	Riboviria				Orthornavirae				Negarnaviricota				Monjiviricetes				Mononegavirales				Rhabdoviridae				Siniperhavirus				Siniperhavirus chuatsi
ICTVTaxoChallenge_2901	Monodnaviria				Shotokuvirae				Cossaviricota				Papovaviricetes				Zurhausenvirales				Papillomaviridae				Xipapillomavirus				Xipapillomavirus 1
ICTVTaxoChallenge_29012	Duplodnaviria				Heunggongvirae				Uroviricota				Caudoviricetes				Ortervirales				Peduoviridae				Gegevirus				Gegevirus ST437OXA245phi41
ICTVTaxoChallenge_290121	Duplodnaviria				Heunggongvirae				Uroviricota				Caudoviricetes				NA				NA				Shandongvirus				Shandongvirus H101
ICTVTaxoChallenge_290138	Duplodnaviria				Heunggongvirae				Uroviricota				Caudoviricetes				NA				Autographiviridae				Teetrevirus				Reginaelenavirus rv3LV2017
ICTVTaxoChallenge_290153	Duplodnaviria				Heunggongvirae				Uroviricota				Caudoviricetes				Picornavirales				Marnaviridae				Salisharnavirus				Alphahypovirus japonicum
ICTVTaxoChallenge_290203	Duplodnaviria				Heunggongvirae				Uroviricota				Caudoviricetes				NA				NA				Cequinquevirus				Obolenskvirus AbC62
ICTVTaxoChallenge_290215	Riboviria				Orthornavirae				Lenarviricota				Miaviricetes				Ourlivirales				Botourmiaviridae				Betabotoulivirus				Betabotoulivirus deltaplasmoparae
ICTVTaxoChallenge_290219	Riboviria				Orthornavirae				Negarnaviricota				Bunyaviricetes				Elliovirales				Hantaviridae				Orthohantavirus				Omegatetravirus helicoverpae
ICTVTaxoChallenge_290238	Riboviria				Orthornavirae				Duplornaviricota				Resentoviricetes				Reovirales				Spinareoviridae				Dinovernavirus				Bonnellvirus lidtsur
ICTVTaxoChallenge_290245	Riboviria				Orthornavirae				Negarnaviricota				Bunyaviricetes				Elliovirales				Tospoviridae				Orthotospovirus				Orthotospovirus iridimaculaflavi
ICTVTaxoChallenge_290259	Riboviria				Orthornavirae				Negarnaviricota				Monjiviricetes				Mononegavirales				Rhabdoviridae				Cytorhabdovirus				Cytorhabdovirus hordei
ICTVTaxoChallenge_290272	Riboviria				Orthornavirae				Duplornaviricota				Resentoviricetes				Reovirales				Spinareoviridae				Cypovirus				Cypovirus altineae
ICTVTaxoChallenge_290317	Duplodnaviria				Heunggongvirae				Uroviricota				Caudoviricetes				NA				NA				Barnyardvirus				Barnyardvirus barnyard
ICTVTaxoChallenge_290318	Riboviria				NA				Lenarviricota				Leviviricetes				Timlovirales				Anelloviridae				Betatorquevirus				Betatorquevirus homini16
ICTVTaxoChallenge_290332	Riboviria				Orthornavirae				Duplornaviricota				Resentoviricetes				Reovirales				Spinareoviridae				Cypovirus				Cypovirus altineae
ICTVTaxoChallenge_29035	Riboviria				Orthornavirae				Duplornaviricota				Resentoviricetes				Reovirales				Spinareoviridae				Mycoreovirus				Mycoreovirus roselliniae
ICTVTaxoChallenge_290350	Duplodnaviria				NA				Uroviricota				Caudoviricetes				NA				Anelloviridae				Alphatorquevirus				Alphatorquevirus homin14
ICTVTaxoChallenge_290360	Monodnaviria				Shotokuvirae				Cossaviricota				Papovaviricetes				Zurhausenvirales				Papillomaviridae				Taupapillomavirus				Taupapillomavirus 1
ICTVTaxoChallenge_290361	Duplodnaviria				Heunggongvirae				Uroviricota				Caudoviricetes				Baphyvirales				Zierdtviridae				Gruunavirus				Kieseladnavirus karahue
ICTVTaxoChallenge_290431	Duplodnaviria				Heunggongvirae				Uroviricota				Caudoviricetes				Ourlivirales				Botourmiaviridae				Timshelvirus				Botoulivirus kappabotrytidis
ICTVTaxoChallenge_290446	Monodnaviria				Sangervirae				Phixviricota				Malgrandaviricetes				Petitvirales				Microviridae				Alphatrevirus				Pbunavirus BrSP1
ICTVTaxoChallenge_290464	Riboviria				Orthornavirae				Lenarviricota				Leviviricetes				Timlovirales				Steitzviridae				Hodnevirus				Hodnevirus mononeochorohabitans
ICTVTaxoChallenge_290494	Duplodnaviria				Heunggongvirae				Uroviricota				Caudoviricetes				Sepolyvirales				Autographiviridae				Poseidonvirus				Poseidonvirus SCBP4
ICTVTaxoChallenge_290496	Riboviria				Orthornavirae				Pisuviricota				Duplopiviricetes				Durnavirales				Partitiviridae				Betapartitivirus				Betapartitivirus septemheterobasidion
ICTVTaxoChallenge_290503	Monodnaviria				Shotokuvirae				Cossaviricota				Quintoviricetes				Piccovirales				Parvoviridae				Chaphamaparvovirus				Chaphamaparvovirus galliform2
ICTVTaxoChallenge_290515	Riboviria				Orthornavirae				Duplornaviricota				Chrymotiviricetes				Ghabrivirales				Chrysoviridae				Betachrysovirus				Betachrysovirus colletotrichi
ICTVTaxoChallenge_290570	Duplodnaviria				Heunggongvirae				Uroviricota				Caudoviricetes				NA				NA				Phietavirus				Alphavirus middelburg
ICTVTaxoChallenge_290578	Monodnaviria				Shotokuvirae				Cossaviricota				Quintoviricetes				Piccovirales				Parvoviridae				Amdoparvovirus				Amdoparvovirus carnivoran2
ICTVTaxoChallenge_290592	Duplodnaviria				Heunggongvirae				Uroviricota				Caudoviricetes				NA				Birnaviridae				Colossusvirus				Telnavirus tellinae
ICTVTaxoChallenge_290603	Duplodnaviria				Heunggongvirae				Uroviricota				Caudoviricetes				Saturnivirales				Kanorauviridae				Gillianvirus				Gillianvirus oneinagillian
ICTVTaxoChallenge_290615	Duplodnaviria				Heunggongvirae				Uroviricota				Caudoviricetes				Timlovirales				Steitzviridae				Phietavirus				Phietavirus EW
ICTVTaxoChallenge_290623	Riboviria				Orthornavirae				Negarnaviricota				Bunyaviricetes				Elliovirales				Hantaviridae				Orthohantavirus				Bromovirus SVS
ICTVTaxoChallenge_290627	Riboviria				Orthornavirae				Negarnaviricota				Bunyaviricetes				Elliovirales				Nairoviridae				Orthonairovirus				Shamshuipovirus HK022
ICTVTaxoChallenge_290663	Duplodnaviria				Heunggongvirae				Peploviricota				Herviviricetes				Herpesvirales				Orthoherpesviridae				Muromegalovirus				Muromegalovirus muridbeta2
ICTVTaxoChallenge_290666	Riboviria				Orthornavirae				Duplornaviricota				Resentoviricetes				Reovirales				Sedoreoviridae				Orbivirus				Orbivirus betamitchellense
ICTVTaxoChallenge_290683	Riboviria				Orthornavirae				Negarnaviricota				Bunyaviricetes				Elliovirales				Peribunyaviridae				Orthobunyavirus				Orthobunyavirus jamestownense
ICTVTaxoChallenge_290704	Duplodnaviria				Heunggongvirae				Peploviricota				Herviviricetes				Herpesvirales				Orthoherpesviridae				Simplexvirus				Simplexvirus macropodidalpha2
ICTVTaxoChallenge_29073	Duplodnaviria				Heunggongvirae				Uroviricota				Caudoviricetes				NA				NA				Dybvigvirus				Dybvigvirus Av1
ICTVTaxoChallenge_290769	Riboviria				Orthornavirae				Negarnaviricota				Monjiviricetes				Mononegavirales				Rhabdoviridae				Caligrhavirus				Caligrhavirus lepeophtheirus
ICTVTaxoChallenge_29080	Monodnaviria				Trapavirae				Saleviricota				Huolimaviricetes				Haloruvirales				Pleolipoviridae				Gammapleolipovirus				Ledantevirus wuhan
ICTVTaxoChallenge_290819	Riboviria				Orthornavirae				Negarnaviricota				Bunyaviricetes				Elliovirales				Peribunyaviridae				Herbevirus				Herbevirus kibaleense
ICTVTaxoChallenge_290869	Riboviria				Orthornavirae				Negarnaviricota				Bunyaviricetes				Elliovirales				Phenuiviridae				Phlebovirus				Pseudovirus atrearabidopsis
ICTVTaxoChallenge_290870	Duplodnaviria				Heunggongvirae				Uroviricota				Caudoviricetes				NA				Herelleviridae				Agatevirus				Agatevirus Bp8pC
ICTVTaxoChallenge_290879	Riboviria				Pararnavirae				Artverviricota				Revtraviricetes				Ortervirales				Caulimoviridae				Badnavirus				Maenadvirus maenad
ICTVTaxoChallenge_290914	Riboviria				Orthornavirae				Kitrinoviricota				Flasuviricetes				Amarillovirales				Flaviviridae				Pestivirus				Pestivirus australiaense
ICTVTaxoChallenge_290917	Monodnaviria				Shotokuvirae				Cossaviricota				Papovaviricetes				Zurhausenvirales				Papillomaviridae				Dyoomikronpapillomavirus				Dyoomikronpapillomavirus 1
ICTVTaxoChallenge_29092	Duplodnaviria				Heunggongvirae				Uroviricota				Caudoviricetes				NA				Autographiviridae				Berlinvirus				Pollockvirus pollock
ICTVTaxoChallenge_290925	Riboviria				Orthornavirae				Pisuviricota				Duplopiviricetes				Durnavirales				Amalgaviridae				Amalgavirus				Amalgavirus zosterae
ICTVTaxoChallenge_29096	Riboviria				Orthornavirae				Lenarviricota				Leviviricetes				Timlovirales				Steitzviridae				Hodnevirus				Hodnevirus neochthonenecus
ICTVTaxoChallenge_290977	Riboviria				Orthornavirae				Lenarviricota				Leviviricetes				Norzivirales				Solspiviridae				Thiuhmevirus				Thiuhmevirus pedadaptatum
ICTVTaxoChallenge_290986	Riboviria				Orthornavirae				Pisuviricota				Pisoniviricetes				Nidovirales				Mesoniviridae				Alphamesonivirus				Alphamesonivirus karangense
ICTVTaxoChallenge_290996	Riboviria				Pararnavirae				Artverviricota				Revtraviricetes				Ortervirales				Caulimoviridae				Soymovirus				Soymovirus crispocestri
ICTVTaxoChallenge_2910	Riboviria				Orthornavirae				Pisuviricota				Pisoniviricetes				Picornavirales				Secoviridae				Torradovirus				Torradovirus carotae
ICTVTaxoChallenge_291001	Riboviria				Orthornavirae				Negarnaviricota				Bunyaviricetes				Elliovirales				Tospoviridae				Orthotospovirus				Orthotospovirus tomatoflavi
ICTVTaxoChallenge_291007	Monodnaviria				Shotokuvirae				Cressdnaviricota				Arfiviricetes				Baphyvirales				Bacilladnaviridae				Protobacilladnavirus				Protobacilladnavirus hasleos
ICTVTaxoChallenge_291035	Riboviria				Orthornavirae				Lenarviricota				Leviviricetes				Norzivirales				Fiersviridae				Hihdivirus				Hihdivirus caenenecus
ICTVTaxoChallenge_291045	Duplodnaviria				Heunggongvirae				Uroviricota				Caudoviricetes				Ortervirales				Stanwilliamsviridae				Samistivirus				Cavemovirus venamanihotis
ICTVTaxoChallenge_291056	Riboviria				Orthornavirae				Duplornaviricota				Resentoviricetes				Reovirales				Spinareoviridae				Oryzavirus				Oryzavirus oryzae
ICTVTaxoChallenge_291074	Riboviria				Orthornavirae				Kitrinoviricota				Alsuviricetes				Martellivirales				Closteroviridae				Closterovirus				Closterovirus fragariae
ICTVTaxoChallenge_291092	Duplodnaviria				Heunggongvirae				Uroviricota				Caudoviricetes				Piccovirales				Ackermannviridae				Kuttervirus				Erythroparvovirus primate1
ICTVTaxoChallenge_291121	Riboviria				Orthornavirae				Kitrinoviricota				Magsaviricetes				Nodamuvirales				Nodaviridae				Alphanodavirus				Alphanodavirus boolarraense
ICTVTaxoChallenge_291124	Riboviria				Orthornavirae				Negarnaviricota				Monjiviricetes				Mononegavirales				Rhabdoviridae				Alpharetrovirus				Rhabdoviridae sp.
ICTVTaxoChallenge_291149	Duplodnaviria				Heunggongvirae				Uroviricota				Caudoviricetes				NA				NA				Casadabanvirus				Ashduovirus A2
ICTVTaxoChallenge_291165	Monodnaviria				Shotokuvirae				Cressdnaviricota				Repensiviricetes				Geplafuvirales				Geminiviridae				Begomovirus				Begomovirus solanumcrispi
ICTVTaxoChallenge_291190	Riboviria				Orthornavirae				Kitrinoviricota				Alsuviricetes				Tymovirales				Tymoviridae				Tymovirus				Tymovirus chayotis
ICTVTaxoChallenge_291245	Duplodnaviria				Heunggongvirae				Uroviricota				Caudoviricetes				NA				Anelloviridae				Skunavirus				Wawtorquevirus culic2
ICTVTaxoChallenge_291265	Riboviria				Orthornavirae				Kitrinoviricota				Alsuviricetes				Martellivirales				Bromoviridae				Ilarvirus				Ilarvirus SNSV
ICTVTaxoChallenge_291275	Riboviria				Orthornavirae				Lenarviricota				Leviviricetes				Norzivirales				Fiersviridae				Mintuvirus				Mintuvirus asiadaptatum
ICTVTaxoChallenge_291289	Riboviria				Orthornavirae				Lenarviricota				Leviviricetes				Timlovirales				Blumeviridae				Hehrovirus				Hehrovirus borborohabitans
ICTVTaxoChallenge_2913	Riboviria				Orthornavirae				Negarnaviricota				Bunyaviricetes				Elliovirales				Arenaviridae				Mammarenavirus				Mammarenavirus tacaribeense
ICTVTaxoChallenge_291305	Duplodnaviria				Heunggongvirae				Uroviricota				Caudoviricetes				Amarillovirales				Rountreeviridae				Copernicusvirus				Pegivirus neotomae
ICTVTaxoChallenge_291330	Riboviria				Orthornavirae				Negarnaviricota				Bunyaviricetes				Elliovirales				Peribunyaviridae				Orthobunyavirus				Jasminevirus adat
ICTVTaxoChallenge_291357	Riboviria				Orthornavirae				Negarnaviricota				Bunyaviricetes				Elliovirales				Hantaviridae				Orthohantavirus				Orthohantavirus delgaditoense
ICTVTaxoChallenge_291389	Monodnaviria				Loebvirae				Hofneiviricota				Faserviricetes				Tubulavirales				Inoviridae				Inovirus				Inovirus M13
ICTVTaxoChallenge_291401	Monodnaviria				Shotokuvirae				Cressdnaviricota				Repensiviricetes				Geplafuvirales				Geminiviridae				Begomovirus				Cyclovirus kiroptero
ICTVTaxoChallenge_291406	Adnaviria				Zilligvirae				Taleaviricota				Tokiviricetes				Ligamenvirales				Lipothrixviridae				Alphalipothrixvirus				Alphalipothrixvirus beppuense
ICTVTaxoChallenge_291429	Duplodnaviria				Heunggongvirae				Uroviricota				Caudoviricetes				Mononegavirales				Rhabdoviridae				Elemovirus				Cytorhabdovirus alphawuhaninsectum
ICTVTaxoChallenge_291444	Duplodnaviria				Heunggongvirae				Uroviricota				Caudoviricetes				NA				Aliceevansviridae				Eponavirus				Eponavirus epona
ICTVTaxoChallenge_291445	Monodnaviria				Shotokuvirae				Cressdnaviricota				Repensiviricetes				Geplafuvirales				Geminiviridae				Curtovirus				Pogseptimavirus PG07
ICTVTaxoChallenge_291448	Riboviria				NA				Pisuviricota				Naldaviricetes				Lefavirales				Baculoviridae				Alphabaculovirus				Alphabaculovirus crypeltasticae
ICTVTaxoChallenge_291460	Riboviria				Orthornavirae				Duplornaviricota				Resentoviricetes				Reovirales				Spinareoviridae				Aquareovirus				Sicinivirus ahiberni
ICTVTaxoChallenge_291526	Riboviria				Orthornavirae				Negarnaviricota				Bunyaviricetes				Elliovirales				Nairoviridae				Orthonairovirus				Friunavirus AB3
ICTVTaxoChallenge_291528	Riboviria				Orthornavirae				Kitrinoviricota				Alsuviricetes				Martellivirales				Kitaviridae				Blunervirus				Blunervirus camelliae
ICTVTaxoChallenge_291544	Duplodnaviria				Heunggongvirae				Uroviricota				Caudoviricetes				Sobelivirales				Kyanoviridae				Ahtivirus				Ahtivirus sagseatwo
ICTVTaxoChallenge_291562	Riboviria				Orthornavirae				Kitrinoviricota				Alsuviricetes				Tymovirales				Betaflexiviridae				Carlavirus				Carlavirus gammasambuci
ICTVTaxoChallenge_291606	Riboviria				Orthornavirae				Negarnaviricota				Bunyaviricetes				Elliovirales				Tospoviridae				Orthotospovirus				Orthotospovirus iridimaculaflavi
ICTVTaxoChallenge_291628	Riboviria				Orthornavirae				Duplornaviricota				Resentoviricetes				Reovirales				Sedoreoviridae				Rotavirus				Rotavirus phigastroenteritidis
ICTVTaxoChallenge_29169	Duplodnaviria				Heunggongvirae				Uroviricota				Caudoviricetes				NA				NA				Pahexavirus				Rocahepevirus ratti
ICTVTaxoChallenge_291712	Duplodnaviria				Heunggongvirae				Uroviricota				Caudoviricetes				Geplafuvirales				Straboviridae				Slopekvirus				Gemycircularvirus austro1
ICTVTaxoChallenge_291747	Riboviria				Orthornavirae				Negarnaviricota				Monjiviricetes				Mononegavirales				Rhabdoviridae				Almendravirus				Almendravirus xiangshan
ICTVTaxoChallenge_291750	Riboviria				Orthornavirae				Pisuviricota				Stelpaviricetes				Patatavirales				Potyviridae				Potyvirus				Potyvirus spiranthesis
ICTVTaxoChallenge_291771	Monodnaviria				Shotokuvirae				Cressdnaviricota				Arfiviricetes				Cirlivirales				Circoviridae				Cyclovirus				Cyclovirus pauferro
ICTVTaxoChallenge_291778	Duplodnaviria				Heunggongvirae				Uroviricota				Caudoviricetes				Mononegavirales				Rhabdoviridae				Burrovirus				Burrovirus burro
ICTVTaxoChallenge_291812	Riboviria				Orthornavirae				Kitrinoviricota				Flasuviricetes				Amarillovirales				Flaviviridae				Orthoflavivirus				Orthoflavivirus ugandaense
ICTVTaxoChallenge_291826	Riboviria				Orthornavirae				Kitrinoviricota				Tolucaviricetes				Tolivirales				Tombusviridae				Betanecrovirus				Betanecrovirus betae
ICTVTaxoChallenge_291834	Riboviria				Orthornavirae				Negarnaviricota				Bunyaviricetes				Elliovirales				Nairoviridae				Orthonairovirus				Orthonairovirus thiaforaense
ICTVTaxoChallenge_29185	Monodnaviria				Shotokuvirae				Cossaviricota				Papovaviricetes				Zurhausenvirales				Papillomaviridae				Dyoetapapillomavirus				Dyoetapapillomavirus 1
ICTVTaxoChallenge_291879	Riboviria				Orthornavirae				Lenarviricota				Leviviricetes				Norzivirales				Atkinsviridae				Casfavirus				Alkesdovirus terradaptatum
ICTVTaxoChallenge_291897	Monodnaviria				Shotokuvirae				Cressdnaviricota				Repensiviricetes				Geplafuvirales				Genomoviridae				Gemycircularvirus				Gemycircularvirus ptero3
ICTVTaxoChallenge_291979	Riboviria				Orthornavirae				Pisuviricota				Pisoniviricetes				Picornavirales				Picornaviridae				Enterovirus				Enterovirus alpharhino
ICTVTaxoChallenge_291997	Duplodnaviria				Heunggongvirae				Uroviricota				Caudoviricetes				Jormunvirales				Straboviridae				Lazarusvirus				Mardivirus anatidalpha1
ICTVTaxoChallenge_292021	Duplodnaviria				Heunggongvirae				Uroviricota				Caudoviricetes				Rohanvirales				Salasmaviridae				Claudivirus				Claudivirus stitch
ICTVTaxoChallenge_292030	Riboviria				Orthornavirae				Kitrinoviricota				Alsuviricetes				Tymovirales				Betaflexiviridae				Carlavirus				Carlavirus maculapapayae
ICTVTaxoChallenge_292065	Riboviria				Orthornavirae				Negarnaviricota				Monjiviricetes				Mononegavirales				Paramyxoviridae				Metaavulavirus				Metaavulavirus japanense
ICTVTaxoChallenge_292124	Riboviria				Orthornavirae				Duplornaviricota				Resentoviricetes				Reovirales				Spinareoviridae				Coltivirus				Coltivirus tarumizuense
ICTVTaxoChallenge_292126	Monodnaviria				Shotokuvirae				Cressdnaviricota				Repensiviricetes				Geplafuvirales				Genomoviridae				Begomovirus				Genomoviridae sp.
ICTVTaxoChallenge_292185	Riboviria				Orthornavirae				Pisuviricota				Stelpaviricetes				Patatavirales				Potyviridae				Potyvirus				Potyvirus malvae
ICTVTaxoChallenge_292187	Riboviria				Orthornavirae				Negarnaviricota				Monjiviricetes				Mononegavirales				Paramyxoviridae				Parahenipavirus				Henipavirus nipahense
ICTVTaxoChallenge_292192	Riboviria				Orthornavirae				Negarnaviricota				Bunyaviricetes				Elliovirales				Cruliviridae				Lincruvirus				Dhillonvirus WF1
ICTVTaxoChallenge_292215	Duplodnaviria				Heunggongvirae				Uroviricota				Caudoviricetes				Norzivirales				Atkinsviridae				Pahexavirus				Otevirus soksuewis
ICTVTaxoChallenge_292228	Monodnaviria				Shotokuvirae				Cressdnaviricota				Repensiviricetes				Geplafuvirales				Geminiviridae				Begomovirus				Gemycircularvirus lynca1
ICTVTaxoChallenge_292258	Duplodnaviria				Heunggongvirae				Uroviricota				Caudoviricetes				Amarillovirales				Herelleviridae				Tsarbombavirus				Tsarbombavirus tsarbomba
ICTVTaxoChallenge_292285	Duplodnaviria				Heunggongvirae				Uroviricota				Caudoviricetes				Piccovirales				Autographiviridae				Ghunavirus				Chaphamaparvovirus chiropteran1
ICTVTaxoChallenge_292334	Monodnaviria				Shotokuvirae				Cressdnaviricota				Repensiviricetes				Geplafuvirales				Geminiviridae				Begomovirus				Alphanecrovirus solani
ICTVTaxoChallenge_292342	Riboviria				Orthornavirae				Duplornaviricota				Resentoviricetes				Reovirales				Sedoreoviridae				Rotavirus				Rotavirus iotagastroenteritidis
ICTVTaxoChallenge_292376	Riboviria				Orthornavirae				Negarnaviricota				Monjiviricetes				Mononegavirales				Paramyxoviridae				Parajeilongvirus				Jeilongvirus tailamense
ICTVTaxoChallenge_292384	Duplodnaviria				Heunggongvirae				Uroviricota				Caudoviricetes				Ortervirales				Pseudoviridae				Hollowayvirus				Begomovirus capsicumbangladeschense
ICTVTaxoChallenge_292432	Varidnaviria				Bamfordvirae				Nucleocytoviricota				Megaviricetes				Imitervirales				Mimiviridae				Cotonvirus				Cotonvirus japonicum
ICTVTaxoChallenge_292476	Riboviria				Orthornavirae				Duplornaviricota				Chrymotiviricetes				Ghabrivirales				Chrysoviridae				Alphachrysovirus				Alphachrysovirus penicillii
ICTVTaxoChallenge_29250	Riboviria				Orthornavirae				Pisuviricota				Pisoniviricetes				Picornavirales				Picornaviridae				Rosavirus				Rosavirus brorati
ICTVTaxoChallenge_292569	Riboviria				Orthornavirae				Lenarviricota				Leviviricetes				Timlovirales				Steitzviridae				Tikiyavirus				Tikiyavirus geohabitans
ICTVTaxoChallenge_292576	Varidnaviria				Bamfordvirae				Preplasmiviricota				Tectiliviricetes				Rowavirales				Adenoviridae				Mastadenovirus				Mastadenovirus muris
ICTVTaxoChallenge_292597	Monodnaviria				Shotokuvirae				Cossaviricota				Quintoviricetes				Piccovirales				Parvoviridae				Dependoparvovirus				Dependoparvovirus carnivoran1
ICTVTaxoChallenge_292609	Riboviria				Orthornavirae				Pisuviricota				Pisoniviricetes				Picornavirales				Picornaviridae				Kobuvirus				Kobuvirus cebes
ICTVTaxoChallenge_29261	Monodnaviria				Loebvirae				Hofneiviricota				Faserviricetes				Tubulavirales				Inoviridae				Lophivirus				Deltapolyomavirus septihominis
ICTVTaxoChallenge_29262	Monodnaviria				Shotokuvirae				Cressdnaviricota				Arfiviricetes				Cremevirales				Smacoviridae				Porprismacovirus				Porprismacovirus macas4
ICTVTaxoChallenge_292669	Duplodnaviria				Heunggongvirae				Uroviricota				Caudoviricetes				NA				NA				Ikedavirus				Plateaulakevirus pv4L372XY
ICTVTaxoChallenge_292696	Duplodnaviria				Heunggongvirae				Uroviricota				Caudoviricetes				Ortervirales				Demerecviridae				Vipunavirus				Vipunavirus pVp1
ICTVTaxoChallenge_292717	Monodnaviria				Loebvirae				Hofneiviricota				Faserviricetes				Tubulavirales				Paulinoviridae				Bifilivirus				Bifilivirus B5
ICTVTaxoChallenge_292786	Duplodnaviria				Heunggongvirae				Uroviricota				Caudoviricetes				Martellivirales				Mayoviridae				Timshelvirus				Pteridovirus filicis
ICTVTaxoChallenge_292794	Duplodnaviria				Heunggongvirae				Uroviricota				Caudoviricetes				Cryppavirales				Mitoviridae				Slashvirus				Unuamitovirus fuox1
ICTVTaxoChallenge_292796	Monodnaviria				Sangervirae				Phixviricota				Malgrandaviricetes				Petitvirales				Microviridae				Alphatrevirus				Alphafusellovirus hengillense
ICTVTaxoChallenge_292810	Riboviria				NA				Pisuviricota				Stelpaviricetes				Patatavirales				Potyviridae				Potyvirus				Halhan virus 3
ICTVTaxoChallenge_292826	Riboviria				Orthornavirae				Kitrinoviricota				Alsuviricetes				Martellivirales				Bromoviridae				Ilarvirus				Ilarvirus LLCV
ICTVTaxoChallenge_292947	Riboviria				Orthornavirae				Pisuviricota				Pisoniviricetes				Picornavirales				Picornaviridae				Enterovirus				Enterovirus deconjuncti
ICTVTaxoChallenge_293027	Riboviria				NA				Lenarviricota				Leviviricetes				Timlovirales				Anelloviridae				Alphatorquevirus				Alphatorquevirus homin7
ICTVTaxoChallenge_293063	Riboviria				Orthornavirae				Kitrinoviricota				Flasuviricetes				Amarillovirales				Flaviviridae				Hepacivirus				Hepacivirus glareoli
ICTVTaxoChallenge_293076	Riboviria				Orthornavirae				Pisuviricota				Duplopiviricetes				Durnavirales				Partitiviridae				Alphapartitivirus				Alphapartitivirus tredecimheterobasidion
ICTVTaxoChallenge_293079	Monodnaviria				NA				Cressdnaviricota				Naldaviricetes				Saturnivirales				Nimaviridae				Whispovirus				White spot syndrome virus
ICTVTaxoChallenge_293119	Riboviria				Orthornavirae				Lenarviricota				Leviviricetes				Norzivirales				Fiersviridae				Rusvolovirus				Rusvolovirus asiadaptatum
ICTVTaxoChallenge_293148	Duplodnaviria				Heunggongvirae				Uroviricota				Caudoviricetes				Picornavirales				Picornaviridae				Popoffvirus				Popoffvirus pv56
ICTVTaxoChallenge_293199	Duplodnaviria				Heunggongvirae				Uroviricota				Caudoviricetes				NA				Geminiviridae				Jujuvirus				Habenivirus RS551
ICTVTaxoChallenge_293212	Riboviria				Orthornavirae				Duplornaviricota				Resentoviricetes				Reovirales				Spinareoviridae				Cypovirus				Cypovirus choristoneurae
ICTVTaxoChallenge_293215	Riboviria				Orthornavirae				Duplornaviricota				Resentoviricetes				Reovirales				Spinareoviridae				Cypovirus				Cypovirus choristoneurae
ICTVTaxoChallenge_293239	Duplodnaviria				Heunggongvirae				Uroviricota				Caudoviricetes				Timlovirales				Salasmaviridae				Claudivirus				Molucevirus solivicinum
ICTVTaxoChallenge_293240	Varidnaviria				Bamfordvirae				Preplasmiviricota				Tectiliviricetes				Rowavirales				Adenoviridae				Mastadenovirus				Mastadenovirus alienum
ICTVTaxoChallenge_293243	Duplodnaviria				Heunggongvirae				Uroviricota				Caudoviricetes				NA				NA				Triavirus				Kochikohdavirus Ef23
ICTVTaxoChallenge_293249	Duplodnaviria				Heunggongvirae				Uroviricota				Caudoviricetes				Ourlivirales				Botourmiaviridae				Maxrubnervirus				Maxrubnervirus PMBT3
ICTVTaxoChallenge_293273	Riboviria				Orthornavirae				Negarnaviricota				Bunyaviricetes				Elliovirales				Nairoviridae				Orthonairovirus				Nipunavirus PaMx25
ICTVTaxoChallenge_293295	Duplodnaviria				Heunggongvirae				Uroviricota				Caudoviricetes				Elliovirales				Peribunyaviridae				Perisivirus				Orthobunyavirus guajaraense
ICTVTaxoChallenge_293297	Riboviria				Orthornavirae				Duplornaviricota				Resentoviricetes				Reovirales				Sedoreoviridae				Mimoreovirus				Mimoreovirus micromonadis
ICTVTaxoChallenge_29331	Monodnaviria				Shotokuvirae				Cressdnaviricota				Repensiviricetes				Geplafuvirales				Genomoviridae				Gemykibivirus				Gemykibivirus hydro3
ICTVTaxoChallenge_29334	Riboviria				Orthornavirae				Negarnaviricota				Monjiviricetes				Mononegavirales				Rhabdoviridae				Dichorhavirus				Dichorhavirus orchidaceae
ICTVTaxoChallenge_293372	Riboviria				Orthornavirae				Duplornaviricota				Resentoviricetes				Reovirales				Spinareoviridae				Orthoreovirus				Chipapillomavirus 2
ICTVTaxoChallenge_293373	Duplodnaviria				Heunggongvirae				Uroviricota				Caudoviricetes				NA				Autographiviridae				Pektosvirus				Sukhumvitvirus T25
ICTVTaxoChallenge_293406	Riboviria				Orthornavirae				Negarnaviricota				Monjiviricetes				Mononegavirales				Filoviridae				Orthoebolavirus				Orthoebolavirus taiense
ICTVTaxoChallenge_293438	Varidnaviria				Bamfordvirae				Preplasmiviricota				Tectiliviricetes				Rowavirales				Adenoviridae				Mastadenovirus				Mastadenovirus blackbeardi
ICTVTaxoChallenge_293441	Duplodnaviria				Heunggongvirae				Uroviricota				Caudoviricetes				Rivendellvirales				Naryaviridae				Cilevirus				Diorhovirus intestinalis
ICTVTaxoChallenge_293469	Duplodnaviria				Heunggongvirae				Peploviricota				Herviviricetes				Herpesvirales				Orthoherpesviridae				Scutavirus				Scutavirus chelonidalpha5
ICTVTaxoChallenge_293485	Monodnaviria				Shotokuvirae				Cressdnaviricota				Repensiviricetes				Geplafuvirales				Geminiviridae				Capulavirus				Capulavirus euphorbiae
ICTVTaxoChallenge_293489	Riboviria				Orthornavirae				Pisuviricota				Pisoniviricetes				Picornavirales				Picornaviridae				Cardiovirus				Cardiovirus theileri
ICTVTaxoChallenge_293516	Riboviria				Orthornavirae				Lenarviricota				Leviviricetes				Timlovirales				Steitzviridae				Arawsmovirus(Old)				Arawsmovirus borborovivens
ICTVTaxoChallenge_293539	Varidnaviria				Bamfordvirae				Nucleocytoviricota				Megaviricetes				Pimascovirales				Iridoviridae				Decapodiridovirus				Decapodiridovirus litopenaeus1
ICTVTaxoChallenge_293548	Duplodnaviria				Heunggongvirae				Uroviricota				Caudoviricetes				NA				Ackermannviridae				Inhavirus				Kuttervirus SeJ
ICTVTaxoChallenge_293597	Riboviria				Orthornavirae				Negarnaviricota				Bunyaviricetes				Elliovirales				Peribunyaviridae				Orthobunyavirus				Orthobunyavirus okolaense
ICTVTaxoChallenge_293604	Monodnaviria				Shotokuvirae				Cressdnaviricota				Repensiviricetes				Geplafuvirales				Genomoviridae				Gemycircularvirus				Gemycircularvirus sheas1
ICTVTaxoChallenge_293607	Duplodnaviria				Heunggongvirae				Uroviricota				Caudoviricetes				Gredzevirales				Ouroboviridae				Korravirus				Perimedevirus blatis
ICTVTaxoChallenge_293612	Duplodnaviria				Heunggongvirae				Uroviricota				Caudoviricetes				NA				Stanwilliamsviridae				Samistivirus				Samistivirus peebs
ICTVTaxoChallenge_293626	Riboviria				Orthornavirae				Duplornaviricota				Resentoviricetes				Reovirales				Spinareoviridae				Fijivirus				Fijivirus fijiense
ICTVTaxoChallenge_293705	Riboviria				Orthornavirae				Negarnaviricota				Bunyaviricetes				Elliovirales				Phenuiviridae				Entovirus				Entovirus entoleucae
ICTVTaxoChallenge_293708	Riboviria				Orthornavirae				Negarnaviricota				Bunyaviricetes				Elliovirales				Peribunyaviridae				Orthobunyavirus				Orthobunyavirus pacoraense
ICTVTaxoChallenge_29377	Duplodnaviria				Heunggongvirae				Uroviricota				Caudoviricetes				Timlovirales				Steitzviridae				Saguarovirus				Saguarovirus saguaro
ICTVTaxoChallenge_293776	Duplodnaviria				Heunggongvirae				Uroviricota				Caudoviricetes				NA				Autographiviridae				Przondovirus				Zayintorquevirus viver1
ICTVTaxoChallenge_293780	Riboviria				Orthornavirae				Kitrinoviricota				Tolucaviricetes				Tolivirales				Tombusviridae				Panicovirus				Panicovirus paspali
ICTVTaxoChallenge_293809	Duplodnaviria				Heunggongvirae				Uroviricota				Caudoviricetes				NA				Straboviridae				Wizardvirus				Ceceduovirus cc2
ICTVTaxoChallenge_293815	Duplodnaviria				Heunggongvirae				Uroviricota				Caudoviricetes				Elliovirales				Hantaviridae				Certrevirus				Certrevirus phiTE
ICTVTaxoChallenge_293816	Riboviria				Orthornavirae				Pisuviricota				Pisoniviricetes				Picornavirales				Picornaviridae				Enterovirus				Enterovirus cerhino
ICTVTaxoChallenge_293854	Duplodnaviria				Heunggongvirae				Uroviricota				Caudoviricetes				NA				Demerecviridae				Epseptimavirus				White spot syndrome virus
ICTVTaxoChallenge_293857	Riboviria				Orthornavirae				Pisuviricota				Stelpaviricetes				Patatavirales				Potyviridae				Potyvirus				Potyvirus passiflorafricanse
ICTVTaxoChallenge_29386	Riboviria				Orthornavirae				Kitrinoviricota				Tolucaviricetes				Tolivirales				Tombusviridae				Tombusvirus				Gregsiragusavirus hn02
ICTVTaxoChallenge_293875	Duplodnaviria				Heunggongvirae				Uroviricota				Caudoviricetes				Norzivirales				Fiersviridae				Hahdsevirus				Hahdsevirus borborenecus
ICTVTaxoChallenge_293884	Riboviria				Orthornavirae				Negarnaviricota				Bunyaviricetes				Elliovirales				Phenuiviridae				Phlebovirus				Lilyvirus lily
ICTVTaxoChallenge_293934	Riboviria				Orthornavirae				Lenarviricota				Leviviricetes				Norzivirales				Solspiviridae				Puhrivirus				Puhrivirus limivivens
ICTVTaxoChallenge_29394	Monodnaviria				NA				Cressdnaviricota				Arfiviricetes				Rohanvirales				Polydnaviriformidae				Ichnoviriform				Ichnoviriform fumiferanae
ICTVTaxoChallenge_293991	Riboviria				Orthornavirae				Lenarviricota				Leviviricetes				Norzivirales				Fiersviridae				Shihovirus				Shihovirus caenadaptatum
ICTVTaxoChallenge_293997	Riboviria				Orthornavirae				Pisuviricota				Pisoniviricetes				Picornavirales				Picornaviridae				Enterovirus				Enterovirus betacoxsackie
ICTVTaxoChallenge_294020	Varidnaviria				Bamfordvirae				Preplasmiviricota				Tectiliviricetes				Rowavirales				Adenoviridae				Mastadenovirus				Mastadenovirus dominans
ICTVTaxoChallenge_29405	Riboviria				NA				Uroviricota				Caudoviricetes				NA				Polymycoviridae				Polymycovirus				Polymycovirus botryosphaeriae
ICTVTaxoChallenge_294052	Riboviria				Orthornavirae				Pisuviricota				Pisoniviricetes				Picornavirales				Picornaviridae				Parechovirus				Parechovirus ahumpari
ICTVTaxoChallenge_294054	Duplodnaviria				Heunggongvirae				Uroviricota				Caudoviricetes				Nidovirales				Autographiviridae				Ayaqvirus				Ayaqvirus S45C18
ICTVTaxoChallenge_294091	Monodnaviria				Sangervirae				Phixviricota				Malgrandaviricetes				Petitvirales				Microviridae				Betafusarivirus				Betafusarivirus alternariae
ICTVTaxoChallenge_294121	Riboviria				Orthornavirae				Duplornaviricota				Resentoviricetes				Reovirales				Spinareoviridae				Coltivirus				Coltivirus ixodis
ICTVTaxoChallenge_294155	Duplodnaviria				Heunggongvirae				Uroviricota				Caudoviricetes				NA				Autographiviridae				Phimunavirus				Pagevirus palmer
ICTVTaxoChallenge_294203	Monodnaviria				Loebvirae				Hofneiviricota				Faserviricetes				Tubulavirales				Inoviridae				Fibrovirus				Fibrovirus fs1
ICTVTaxoChallenge_294239	Riboviria				Orthornavirae				Negarnaviricota				Bunyaviricetes				Elliovirales				Nairoviridae				Orthonairovirus				Orthonairovirus bushkeyense
ICTVTaxoChallenge_294248	Monodnaviria				Shotokuvirae				Cossaviricota				Quintoviricetes				Piccovirales				Parvoviridae				Erythroparvovirus				Erythroparvovirus ungulate1
ICTVTaxoChallenge_2943	Riboviria				NA				Negarnaviricota				Naldaviricetes				Lefavirales				Baculoviridae				Gammabaculovirus				Gammabaculovirus neabietis
ICTVTaxoChallenge_294325	Duplodnaviria				Heunggongvirae				Uroviricota				Caudoviricetes				Elliovirales				Autographiviridae				Orthobunyavirus				Orthobunyavirus khatangaense
ICTVTaxoChallenge_294357	Riboviria				Orthornavirae				Kitrinoviricota				Alsuviricetes				Tymovirales				Betaflexiviridae				Tepovirus				Tepovirus tafsolani
ICTVTaxoChallenge_294363	Duplodnaviria				NA				Uroviricota				Naldaviricetes				Lefavirales				Baculoviridae				Betabaculovirus				Betabaculovirus pluxylostellae
ICTVTaxoChallenge_294385	Monodnaviria				Shotokuvirae				Cressdnaviricota				Repensiviricetes				Geplafuvirales				Genomoviridae				Gemykrogvirus				Gemykrogvirus galga1
ICTVTaxoChallenge_294406	Riboviria				Orthornavirae				Lenarviricota				Howeltoviricetes				Cryppavirales				Mitoviridae				Unuamitovirus				Unuamitovirus enmu4
ICTVTaxoChallenge_294478	Duplodnaviria				Heunggongvirae				Uroviricota				Caudoviricetes				Sepolyvirales				Polyomaviridae				Rivsvirus				Rivsvirus SNUABM5
ICTVTaxoChallenge_294517	Riboviria				Orthornavirae				Kitrinoviricota				Alsuviricetes				Martellivirales				Closteroviridae				Closterovirus				Closterovirus arracaciae
ICTVTaxoChallenge_294538	Riboviria				Orthornavirae				Negarnaviricota				Monjiviricetes				Mononegavirales				Filoviridae				Orthoebolavirus				Pleetrevirus PLE3
ICTVTaxoChallenge_294553	Duplodnaviria				Heunggongvirae				Uroviricota				Caudoviricetes				NA				Winoviridae				Pippivirus				Mivedwarsatellite erbse
ICTVTaxoChallenge_294566	Duplodnaviria				Heunggongvirae				Uroviricota				Caudoviricetes				Reovirales				Sedoreoviridae				Colneyvirus				Orbivirus gammaequi
ICTVTaxoChallenge_294581	Riboviria				Orthornavirae				Negarnaviricota				Bunyaviricetes				Elliovirales				Phasmaviridae				Orthophasmavirus				Orthophasmavirus hubeiense
ICTVTaxoChallenge_294602	Riboviria				Orthornavirae				Negarnaviricota				Bunyaviricetes				Elliovirales				Phenuiviridae				Phlebovirus				Phlebovirus turunaense
ICTVTaxoChallenge_294605	Riboviria				Orthornavirae				Pisuviricota				Pisoniviricetes				Nidovirales				Coronaviridae				Betacoronavirus				Betacoronavirus pandemicum
ICTVTaxoChallenge_294614	Duplodnaviria				Heunggongvirae				Uroviricota				Caudoviricetes				Petitvirales				Microviridae				Macluravirus				Fabavirus cucurbitaceae
ICTVTaxoChallenge_294621	Duplodnaviria				Heunggongvirae				Uroviricota				Caudoviricetes				Tymovirales				Salasmaviridae				Hemphillvirus				Carlavirus pisolani
ICTVTaxoChallenge_29467	Riboviria				Orthornavirae				Kitrinoviricota				Flasuviricetes				Amarillovirales				Flaviviridae				Pegivirus				Pegivirus pteropi
ICTVTaxoChallenge_294673	Riboviria				Orthornavirae				Pisuviricota				Duplopiviricetes				Durnavirales				Fusariviridae				Alphafusarivirus				Alphafusarivirus roqueforti
ICTVTaxoChallenge_294695	Duplodnaviria				Heunggongvirae				Peploviricota				Herviviricetes				Herpesvirales				Orthoherpesviridae				Lymphocryptovirus				Ranavirus rana1
ICTVTaxoChallenge_294709	Riboviria				Orthornavirae				Pisuviricota				Pisoniviricetes				Picornavirales				Picornaviridae				Enterovirus				Enterovirus alpharhino
ICTVTaxoChallenge_294770	Riboviria				Orthornavirae				Lenarviricota				Leviviricetes				Norzivirales				Fiersviridae				Thiwvovirus				Thiwvovirus asienecus
ICTVTaxoChallenge_29478	Riboviria				Orthornavirae				Pisuviricota				Pisoniviricetes				Picornavirales				Picornaviridae				Enterovirus				Enterovirus geswini
ICTVTaxoChallenge_294811	Varidnaviria				Bamfordvirae				Nucleocytoviricota				Megaviricetes				Algavirales				Phycodnaviridae				Raphidovirus				Raphidovirus japonicum
ICTVTaxoChallenge_294815	Riboviria				Orthornavirae				Pisuviricota				Pisoniviricetes				Picornavirales				Picornaviridae				Tremovirus				Tremovirus aetremori
ICTVTaxoChallenge_294838	Riboviria				Orthornavirae				Negarnaviricota				Bunyaviricetes				Elliovirales				Phenuiviridae				Bandavirus				Bandavirus albatrossense
ICTVTaxoChallenge_294889	Riboviria				Orthornavirae				Negarnaviricota				Monjiviricetes				Mononegavirales				Rhabdoviridae				Ledantevirus				Ledantevirus fikirini
ICTVTaxoChallenge_29489	Riboviria				NA				Negarnaviricota				Monjiviricetes				Mononegavirales				Xinmoviridae				Tecephavirus				Halhan virus 3
ICTVTaxoChallenge_294917	Riboviria				Orthornavirae				Negarnaviricota				Bunyaviricetes				Elliovirales				Peribunyaviridae				Orthobunyavirus				Orthobunyavirus jatobalense
ICTVTaxoChallenge_294935	Riboviria				Orthornavirae				Kitrinoviricota				Tolucaviricetes				Tolivirales				Tombusviridae				Umbravirus				Umbravirus arachidis
ICTVTaxoChallenge_294937	Monodnaviria				Shotokuvirae				Cossaviricota				Papovaviricetes				Sepolyvirales				Polyomaviridae				Betapolyomavirus				Betapolyomavirus marvalis
ICTVTaxoChallenge_294950	Duplodnaviria				Heunggongvirae				Uroviricota				Caudoviricetes				Ortervirales				Chaseviridae				Loessnervirus				Pseudovirus maydis
ICTVTaxoChallenge_294989	Duplodnaviria				NA				Uroviricota				Caudoviricetes				NA				Polydnaviriformidae				Ichnoviriform				Ichnoviriform fugitivi
ICTVTaxoChallenge_29502	Duplodnaviria				Heunggongvirae				Uroviricota				Caudoviricetes				NA				Straboviridae				Krischvirus				Entomobirnavirus anophelae
ICTVTaxoChallenge_295025	Riboviria				Orthornavirae				Negarnaviricota				Bunyaviricetes				Elliovirales				Peribunyaviridae				Orthobunyavirus				Spicivirus jyuni
ICTVTaxoChallenge_295035	Duplodnaviria				Heunggongvirae				Uroviricota				Caudoviricetes				Jormunvirales				Salasmaviridae				Salasvirus				Totivirus jyushichi
ICTVTaxoChallenge_295059	Duplodnaviria				Heunggongvirae				Peploviricota				Herviviricetes				Herpesvirales				Orthoherpesviridae				Simplexvirus				Simplexvirus saimiriinealpha1
ICTVTaxoChallenge_295068	Riboviria				Orthornavirae				Lenarviricota				Howeltoviricetes				Cryppavirales				Mitoviridae				Duamitovirus				Duamitovirus rhso34
ICTVTaxoChallenge_295073	Duplodnaviria				Heunggongvirae				Uroviricota				Caudoviricetes				NA				NA				Backyardiganvirus				Thermus phage phi OH2
ICTVTaxoChallenge_295075	Duplodnaviria				Heunggongvirae				Uroviricota				Caudoviricetes				Crassvirales				Suoliviridae				Blohavirus				Mexirudivirus azufresense
ICTVTaxoChallenge_295091	Varidnaviria				Helvetiavirae				Dividoviricota				Laserviricetes				Halopanivirales				Sphaerolipoviridae				Alphasphaerolipovirus				Curtovirus betae
ICTVTaxoChallenge_295116	Varidnaviria				Bamfordvirae				Nucleocytoviricota				Megaviricetes				Imitervirales				Allomimiviridae				Heliosvirus				Heliosvirus raunefjordenense
ICTVTaxoChallenge_295161	Duplodnaviria				Heunggongvirae				Peploviricota				Herviviricetes				Herpesvirales				Orthoherpesviridae				Simplexvirus				Simplexvirus cercopithecinealpha2
ICTVTaxoChallenge_295197	Duplodnaviria				Heunggongvirae				Uroviricota				Caudoviricetes				Norzivirales				Casjensviridae				Gediminasvirus				Gediminasvirus AchV4
ICTVTaxoChallenge_29520	Duplodnaviria				Heunggongvirae				Uroviricota				Caudoviricetes				NA				Straboviridae				Lazarusvirus				Kayfunavirus Vec13
ICTVTaxoChallenge_295214	Riboviria				Orthornavirae				Pisuviricota				Pisoniviricetes				Picornavirales				Picornaviridae				Cyclovirus				Hihdivirus caenenecus
ICTVTaxoChallenge_29527	Monodnaviria				Loebvirae				Hofneiviricota				Faserviricetes				Tubulavirales				Inoviridae				Lineavirus				Lineavirus I22
ICTVTaxoChallenge_295281	Monodnaviria				Shotokuvirae				Cressdnaviricota				Arfiviricetes				Cirlivirales				Circoviridae				Cyclovirus				Cyclovirus kacsa
ICTVTaxoChallenge_295313	Riboviria				Orthornavirae				Negarnaviricota				Bunyaviricetes				Elliovirales				Phenuiviridae				Rubodvirus				Rubodvirus armeniaense
ICTVTaxoChallenge_29534	Duplodnaviria				Heunggongvirae				Uroviricota				Caudoviricetes				Picornavirales				Peduoviridae				Playavirus				Playavirus SMHB1
ICTVTaxoChallenge_295354	Riboviria				Orthornavirae				Pisuviricota				Stelpaviricetes				Patatavirales				Potyviridae				Potyvirus				Potyvirus dasheenis
ICTVTaxoChallenge_295374	Riboviria				Orthornavirae				Kitrinoviricota				Tolucaviricetes				Tolivirales				Tombusviridae				Tombusvirus				Insevirus roku
ICTVTaxoChallenge_295377	Riboviria				Orthornavirae				Negarnaviricota				Monjiviricetes				Mononegavirales				Artoviridae				Peropuvirus				Peropuvirus pteromali
ICTVTaxoChallenge_295433	Monodnaviria				Shotokuvirae				Cressdnaviricota				Repensiviricetes				Geplafuvirales				Genomoviridae				Gemycircularvirus				Gemycircularvirus opunt1
ICTVTaxoChallenge_295453	Duplodnaviria				Heunggongvirae				Uroviricota				Caudoviricetes				Reovirales				Spinareoviridae				Orthoreovirus				Orthoreovirus reptilis
ICTVTaxoChallenge_295485	Riboviria				Orthornavirae				Kitrinoviricota				Alsuviricetes				Martellivirales				Mayoviridae				Idaeovirus				Idaeovirus rubi
ICTVTaxoChallenge_295514	Duplodnaviria				Heunggongvirae				Uroviricota				Caudoviricetes				Ortervirales				Retroviridae				Pbunavirus				Ranavirus rana1
ICTVTaxoChallenge_295519	Duplodnaviria				Heunggongvirae				Uroviricota				Caudoviricetes				NA				Autographiviridae				Phimunavirus				Phimunavirus peat1
ICTVTaxoChallenge_295536	Riboviria				NA				Pisuviricota				Duplopiviricetes				Durnavirales				Tolecusatellitidae				Betasatellite				Betasatellite solanimalaysiaense
ICTVTaxoChallenge_29554	Monodnaviria				NA				Cressdnaviricota				Naldaviricetes				Lefavirales				Nudiviridae				Gammanudivirus				Gammanudivirus hogammari
ICTVTaxoChallenge_295554	Duplodnaviria				Heunggongvirae				Uroviricota				Caudoviricetes				Recrevirales				Drexlerviridae				Hanrivervirus				Torbevirus viento
ICTVTaxoChallenge_295557	Duplodnaviria				Heunggongvirae				Uroviricota				Caudoviricetes				Hareavirales				Peduoviridae				Peduovirus				Tanzavirus daressalaamense
ICTVTaxoChallenge_295598	Riboviria				Orthornavirae				Negarnaviricota				Bunyaviricetes				Elliovirales				Phenuiviridae				Phlebovirus				Alphavirus venezuelan
ICTVTaxoChallenge_295608	Duplodnaviria				Heunggongvirae				Uroviricota				Caudoviricetes				Hareavirales				Aliceevansviridae				Moineauvirus				Antennavirus striale
ICTVTaxoChallenge_295618	Riboviria				NA				Cressdnaviricota				Arfiviricetes				Saturnivirales				Polymycoviridae				Polymycovirus				Polymycovirus aspergilli
ICTVTaxoChallenge_295631	Riboviria				Pararnavirae				Artverviricota				Revtraviricetes				Ortervirales				Metaviridae				Metavirus				Metavirus cladosporii
ICTVTaxoChallenge_295647	Riboviria				Orthornavirae				Kitrinoviricota				Alsuviricetes				Tymovirales				Betaflexiviridae				Carlavirus				Carlavirus mitipapayae
ICTVTaxoChallenge_295656	Duplodnaviria				Heunggongvirae				Uroviricota				Caudoviricetes				NA				NA				Casadabanvirus				Bernalvirus mendokysei
ICTVTaxoChallenge_295659	Riboviria				Orthornavirae				Pisuviricota				Pisoniviricetes				Picornavirales				Picornaviridae				Aphthovirus				Aphthovirus reedi
ICTVTaxoChallenge_29566	Duplodnaviria				Heunggongvirae				Uroviricota				Caudoviricetes				Mononegavirales				Rhabdoviridae				Sigmavirus				Alphadrosrhavirus hubei
ICTVTaxoChallenge_295661	Duplodnaviria				Heunggongvirae				Uroviricota				Caudoviricetes				Timlovirales				Steitzviridae				Mydovirus				Hodnevirus isoagradaptatum
ICTVTaxoChallenge_295700	Riboviria				NA				Lenarviricota				Leviviricetes				Timlovirales				Fuselloviridae				Alphafusellovirus				Surghavirus arvihabitans
ICTVTaxoChallenge_295714	Duplodnaviria				Heunggongvirae				Uroviricota				Caudoviricetes				Ghabrivirales				Ootiviridae				Obolenskvirus				Ootivirus shichi
ICTVTaxoChallenge_295718	Monodnaviria				Shotokuvirae				Cossaviricota				Papovaviricetes				Zurhausenvirales				Papillomaviridae				Dyozetapapillomavirus				Dyozetapapillomavirus 1
ICTVTaxoChallenge_295751	Duplodnaviria				Heunggongvirae				Uroviricota				Caudoviricetes				Vinavirales				Corticoviridae				Pbunavirus				Mastadenovirus adami
ICTVTaxoChallenge_295853	Duplodnaviria				Heunggongvirae				Uroviricota				Caudoviricetes				Herpesvirales				Drexlerviridae				Tunavirus				Percavirus vespertilionidgamma1
ICTVTaxoChallenge_295875	Riboviria				Orthornavirae				Duplornaviricota				Resentoviricetes				Reovirales				Sedoreoviridae				Rotavirus				Rotavirus jotagastroenteritidis
ICTVTaxoChallenge_295886	Riboviria				Orthornavirae				Negarnaviricota				Bunyaviricetes				Elliovirales				Peribunyaviridae				Orthobunyavirus				Sunrhavirus alexandria
ICTVTaxoChallenge_295895	Riboviria				Orthornavirae				Pisuviricota				Pisoniviricetes				Nidovirales				Coronaviridae				Alphacoronavirus				Teubervirus Q1
ICTVTaxoChallenge_295899	Riboviria				Orthornavirae				Kitrinoviricota				Alsuviricetes				Martellivirales				Virgaviridae				Tobamovirus				Caradhivirus amobel
ICTVTaxoChallenge_295910	Duplodnaviria				Heunggongvirae				Uroviricota				Caudoviricetes				Rohanvirales				Adamaviridae				Cheoctovirus				Alphapithovirus massiliense
ICTVTaxoChallenge_295915	Riboviria				Orthornavirae				Negarnaviricota				Bunyaviricetes				Elliovirales				Peribunyaviridae				Orthobunyavirus				Orthobunyavirus maritubaense
ICTVTaxoChallenge_295959	Riboviria				Orthornavirae				Negarnaviricota				Bunyaviricetes				Elliovirales				Peribunyaviridae				Orthobunyavirus				Orthobunyavirus okolaense
ICTVTaxoChallenge_295990	Riboviria				Orthornavirae				Negarnaviricota				Bunyaviricetes				Elliovirales				Arenaviridae				Reptarenavirus				Mamastrovirus californiani
ICTVTaxoChallenge_2960	Riboviria				Orthornavirae				Negarnaviricota				Monjiviricetes				Mononegavirales				Rhabdoviridae				Alphanucleorhabdovirus				Alphanucleorhabdovirus tritici
ICTVTaxoChallenge_296005	Monodnaviria				Shotokuvirae				Cressdnaviricota				Repensiviricetes				Geplafuvirales				Geminiviridae				Mastrevirus				Mastrevirus storeyi
ICTVTaxoChallenge_296028	Riboviria				Orthornavirae				Pisuviricota				Pisoniviricetes				Picornavirales				Picornaviridae				Enterovirus				Enterovirus cerhino
ICTVTaxoChallenge_296077	Riboviria				Orthornavirae				Kitrinoviricota				Alsuviricetes				Martellivirales				Virgaviridae				Hordeivirus				Hordeivirus lychnis
ICTVTaxoChallenge_296105	Riboviria				Orthornavirae				Negarnaviricota				Bunyaviricetes				Elliovirales				Fimoviridae				Emaravirus				Emaravirus chrysanthemi
ICTVTaxoChallenge_296112	Duplodnaviria				Heunggongvirae				Uroviricota				Caudoviricetes				Geplafuvirales				Herelleviridae				Harbinvirus				Harbinvirus bromius
ICTVTaxoChallenge_296120	Varidnaviria				Bamfordvirae				Nucleocytoviricota				Megaviricetes				Imitervirales				Mimiviridae				Moumouvirus				Moumouvirus goulettemassiliense
ICTVTaxoChallenge_29615	Varidnaviria				Bamfordvirae				Preplasmiviricota				Tectiliviricetes				Rowavirales				Adenoviridae				Mastadenovirus				Mastadenovirus exoticum
ICTVTaxoChallenge_296154	Riboviria				Orthornavirae				Pisuviricota				Pisoniviricetes				Picornavirales				Secoviridae				Fabavirus				Fabavirus vitis
ICTVTaxoChallenge_296161	Riboviria				Orthornavirae				Kitrinoviricota				Alsuviricetes				Martellivirales				Closteroviridae				Closterovirus				Closterovirus tristezae
ICTVTaxoChallenge_296186	Riboviria				Orthornavirae				Duplornaviricota				Resentoviricetes				Reovirales				Spinareoviridae				Coltivirus				Coltivirus ixodis
ICTVTaxoChallenge_296200	Riboviria				Orthornavirae				Negarnaviricota				Bunyaviricetes				Elliovirales				Hantaviridae				Orthohantavirus				Perhabdovirus trutta
ICTVTaxoChallenge_296228	Riboviria				Orthornavirae				Pisuviricota				Pisoniviricetes				Picornavirales				Secoviridae				Torradovirus				Torradovirus cardiacae
ICTVTaxoChallenge_296254	Monodnaviria				Shotokuvirae				Cressdnaviricota				Repensiviricetes				Geplafuvirales				Geminiviridae				Begomovirus				Gregsiragusavirus hn02
ICTVTaxoChallenge_296260	Duplodnaviria				Heunggongvirae				Uroviricota				Caudoviricetes				Saturnivirales				Kanorauviridae				Avocadovirus				Ringilvirus thingol
ICTVTaxoChallenge_296296	Riboviria				Orthornavirae				Pisuviricota				Pisoniviricetes				Picornavirales				Picornaviridae				Enterovirus				Enterovirus betacoxsackie
ICTVTaxoChallenge_29630	Duplodnaviria				Heunggongvirae				Uroviricota				Caudoviricetes				Rowavirales				Drexlerviridae				Rogunavirus				Mastadenovirus sciuri
ICTVTaxoChallenge_296320	Riboviria				Orthornavirae				Duplornaviricota				Resentoviricetes				Reovirales				Spinareoviridae				Coltivirus				Coltivirus tarumizuense
ICTVTaxoChallenge_296327	Duplodnaviria				Heunggongvirae				Uroviricota				Caudoviricetes				Mononegavirales				Kyanoviridae				Vesiculovirus				Vesiculovirus yinshui
ICTVTaxoChallenge_296333	Riboviria				Orthornavirae				Pisuviricota				Pisoniviricetes				Picornavirales				Caliciviridae				Norovirus				Norovirus norwalkense
ICTVTaxoChallenge_296355	Duplodnaviria				Heunggongvirae				Uroviricota				Caudoviricetes				Picornavirales				Autographiviridae				Daemvirus				Daemvirus acibel007
ICTVTaxoChallenge_296375	Riboviria				Orthornavirae				Negarnaviricota				Bunyaviricetes				Elliovirales				Phenuiviridae				Phlebovirus				Emaravirus verbanni
ICTVTaxoChallenge_296392	Riboviria				Orthornavirae				Duplornaviricota				Chrymotiviricetes				Ghabrivirales				Chrysoviridae				Betachrysovirus				Betachrysovirus fugramineari
ICTVTaxoChallenge_296419	Riboviria				Orthornavirae				Duplornaviricota				Resentoviricetes				Reovirales				Spinareoviridae				Mycoreovirus				Mycoreovirus roselliniae
ICTVTaxoChallenge_296429	Riboviria				Orthornavirae				Pisuviricota				Stelpaviricetes				Patatavirales				Potyviridae				Potyvirus				Potyvirus dasheenis
ICTVTaxoChallenge_296435	Riboviria				Orthornavirae				Duplornaviricota				Resentoviricetes				Reovirales				Sedoreoviridae				Rotavirus				Rotavirus alphagastroenteritidis
ICTVTaxoChallenge_296437	Duplodnaviria				Heunggongvirae				Uroviricota				Caudoviricetes				Piccovirales				Autographiviridae				Helsettvirus				Cinchivirus quwi
ICTVTaxoChallenge_296451	Riboviria				Orthornavirae				Negarnaviricota				Bunyaviricetes				Elliovirales				Phenuiviridae				Bandavirus				Bandavirus amblyommae
ICTVTaxoChallenge_296457	Monodnaviria				Shotokuvirae				Cressdnaviricota				Repensiviricetes				Geplafuvirales				Geminiviridae				Begomovirus				Begomovirus solanumphilippinense
ICTVTaxoChallenge_296464	Monodnaviria				Shotokuvirae				Cossaviricota				Papovaviricetes				Sepolyvirales				Polyomaviridae				Betapolyomavirus				Betapolyomavirus secumuris
ICTVTaxoChallenge_296499	Riboviria				Orthornavirae				Negarnaviricota				Bunyaviricetes				Elliovirales				Peribunyaviridae				Orthobunyavirus				Orthobunyavirus bunyamweraense
ICTVTaxoChallenge_296509	Duplodnaviria				Heunggongvirae				Uroviricota				Caudoviricetes				Rowavirales				Adenoviridae				Celiavirus				Celiavirus celia
ICTVTaxoChallenge_29651	Riboviria				NA				Negarnaviricota				Monjiviricetes				Mononegavirales				Anelloviridae				Betatorquevirus				Betatorquevirus homini16
ICTVTaxoChallenge_29653	Riboviria				Orthornavirae				Pisuviricota				Pisoniviricetes				Picornavirales				Picornaviridae				Enterovirus				Enterovirus alpharhino
ICTVTaxoChallenge_296550	Duplodnaviria				Heunggongvirae				Uroviricota				Caudoviricetes				Elliovirales				Fimoviridae				Steinhofvirus				Betacoronavirus pandemicum
ICTVTaxoChallenge_296551	Monodnaviria				Shotokuvirae				Cossaviricota				Papovaviricetes				Zurhausenvirales				Papillomaviridae				Betapapillomavirus				Betapapillomavirus 1
ICTVTaxoChallenge_296574	Riboviria				Orthornavirae				Pisuviricota				Stelpaviricetes				Patatavirales				Potyviridae				Rymovirus				Rymovirus agropyronis
ICTVTaxoChallenge_296594	Duplodnaviria				Heunggongvirae				Uroviricota				Caudoviricetes				NA				Salasmaviridae				Klosterneuburgvirus				Klosterneuburgvirus MGB1
ICTVTaxoChallenge_296596	Monodnaviria				Shotokuvirae				Cressdnaviricota				Arfiviricetes				Baphyvirales				Bacilladnaviridae				Alphaendornavirus				Bacilladnaviridae sp.
ICTVTaxoChallenge_296601	Riboviria				Orthornavirae				Negarnaviricota				Monjiviricetes				Mononegavirales				Rhabdoviridae				Cytorhabdovirus				Actinidia cytorhabdovirus JS27
ICTVTaxoChallenge_296629	Duplodnaviria				Heunggongvirae				Uroviricota				Caudoviricetes				Mononegavirales				Rhabdoviridae				Tijeunavirus				Tijeunavirus TJE1
ICTVTaxoChallenge_296636	Duplodnaviria				Heunggongvirae				Uroviricota				Caudoviricetes				Mononegavirales				Herelleviridae				Pecentumvirus				Barhavirus bahia
ICTVTaxoChallenge_29674	Varidnaviria				Bamfordvirae				Nucleocytoviricota				Megaviricetes				Algavirales				Phycodnaviridae				Chlorovirus				Chlorovirus heliozoae
ICTVTaxoChallenge_296740	Riboviria				Orthornavirae				Pisuviricota				Pisoniviricetes				Picornavirales				Picornaviridae				Kobuvirus				Hodnevirus terrivivens
ICTVTaxoChallenge_296794	Riboviria				Orthornavirae				Pisuviricota				Pisoniviricetes				Picornavirales				Picornaviridae				Fipivirus				Fipivirus ebanjoi
ICTVTaxoChallenge_296795	Duplodnaviria				Heunggongvirae				Uroviricota				Caudoviricetes				Elliovirales				Hantaviridae				Coopervirus				Orthohantavirus jejuense
ICTVTaxoChallenge_296810	Riboviria				Orthornavirae				Lenarviricota				Leviviricetes				Timlovirales				Steitzviridae				Hodnevirus				Hodnevirus agrivicinum
ICTVTaxoChallenge_296832	Riboviria				Orthornavirae				Kitrinoviricota				Alsuviricetes				Martellivirales				Togaviridae				Alphavirus				Alphavirus fortmorgan
ICTVTaxoChallenge_29684	Riboviria				Orthornavirae				Negarnaviricota				Bunyaviricetes				Elliovirales				Tulasviridae				Orthotulasvirus				Orthotulasvirus tulasnellae
ICTVTaxoChallenge_296886	Riboviria				Orthornavirae				Pisuviricota				Pisoniviricetes				Nidovirales				Coronaviridae				Turbidovirus				Shrew coronavirus
ICTVTaxoChallenge_296903	Duplodnaviria				Heunggongvirae				Uroviricota				Caudoviricetes				NA				Duneviridae				Ingelinevirus				Ingelinevirus ingeline
ICTVTaxoChallenge_296909	Riboviria				Orthornavirae				Pisuviricota				Pisoniviricetes				Picornavirales				Secoviridae				Fabavirus				Fabavirus betaviciae
ICTVTaxoChallenge_296958	Riboviria				Orthornavirae				Duplornaviricota				Resentoviricetes				Reovirales				Sedoreoviridae				Phytoreovirus				Phytoreovirus betaoryzae
ICTVTaxoChallenge_296999	Riboviria				Orthornavirae				Kitrinoviricota				Alsuviricetes				Tymovirales				Betaflexiviridae				Carlavirus				Carlavirus betarosae
ICTVTaxoChallenge_297	Riboviria				Orthornavirae				Negarnaviricota				Bunyaviricetes				Elliovirales				Phenuiviridae				Tenuivirus				Potyvirus gebatatae
ICTVTaxoChallenge_297005	Duplodnaviria				Heunggongvirae				Uroviricota				Caudoviricetes				Picornavirales				Secoviridae				Phietavirus				Cheravirus trillii
ICTVTaxoChallenge_297006	Duplodnaviria				Heunggongvirae				Uroviricota				Caudoviricetes				NA				Guelinviridae				Capvunavirus				Capvunavirus CpV1
ICTVTaxoChallenge_297059	Monodnaviria				Shotokuvirae				Cossaviricota				Quintoviricetes				Piccovirales				Parvoviridae				Chaphamaparvovirus				Chaphamaparvovirus anseriform2
ICTVTaxoChallenge_297136	Riboviria				Orthornavirae				Lenarviricota				Leviviricetes				Timlovirales				Steitzviridae				Gihfavirus				Gihfavirus chorovivens
ICTVTaxoChallenge_297139	Duplodnaviria				Heunggongvirae				Uroviricota				Caudoviricetes				Reovirales				Spinareoviridae				Jujuvirus				Validivirus umaspis
ICTVTaxoChallenge_297155	Duplodnaviria				Heunggongvirae				Uroviricota				Caudoviricetes				NA				Casjensviridae				Chivirus				Triavirus st5
ICTVTaxoChallenge_297158	Riboviria				Orthornavirae				Pisuviricota				Pisoniviricetes				Picornavirales				Picornaviridae				Enterovirus				Enterovirus coxsackiepol
ICTVTaxoChallenge_29716	Duplodnaviria				NA				Uroviricota				Caudoviricetes				NA				Anelloviridae				Omegatorquevirus				Omegatorquevirus hominid1
ICTVTaxoChallenge_297167	Riboviria				Pararnavirae				Artverviricota				Revtraviricetes				Ortervirales				Metaviridae				Errantivirus				Errantivirus trichoplusiae
ICTVTaxoChallenge_297169	Riboviria				Orthornavirae				Negarnaviricota				Bunyaviricetes				Elliovirales				Hantaviridae				Orthohantavirus				Betascleroulivirus etaplasmoparae
ICTVTaxoChallenge_297190	Riboviria				Orthornavirae				Negarnaviricota				Bunyaviricetes				Elliovirales				Phenuiviridae				Phlebovirus				Phlebovirus cocleense
ICTVTaxoChallenge_29721	Riboviria				Orthornavirae				Negarnaviricota				Bunyaviricetes				Elliovirales				Arenaviridae				Mammarenavirus				Mammarenavirus praomyidis
ICTVTaxoChallenge_29725	Riboviria				Orthornavirae				Negarnaviricota				Monjiviricetes				Mononegavirales				Nyamiviridae				Crustavirus				Crustavirus beihaiense
ICTVTaxoChallenge_297250	Riboviria				Orthornavirae				Duplornaviricota				Resentoviricetes				Reovirales				Spinareoviridae				Cypovirus				Cypovirus inachidis
ICTVTaxoChallenge_297307	Riboviria				Orthornavirae				Negarnaviricota				Bunyaviricetes				Elliovirales				Peribunyaviridae				Orthobunyavirus				Tequintavirus selmaratti
ICTVTaxoChallenge_297329	Riboviria				NA				Uroviricota				Caudoviricetes				NA				NA				Menderavirus				Hubei tombus-like virus 25
ICTVTaxoChallenge_297332	Riboviria				Orthornavirae				Negarnaviricota				Bunyaviricetes				Elliovirales				Fimoviridae				Emaravirus				Karaka Okahu purepure emaravirus
ICTVTaxoChallenge_297347	Duplodnaviria				Heunggongvirae				Uroviricota				Caudoviricetes				Cryppavirales				Mitoviridae				Cheoctovirus				Tupavirus stheno
ICTVTaxoChallenge_297400	Duplodnaviria				Heunggongvirae				Uroviricota				Caudoviricetes				Geplafuvirales				Pervagoviridae				Callevirus				Potyvirus yipleionis
ICTVTaxoChallenge_297426	Riboviria				Orthornavirae				Kitrinoviricota				Alsuviricetes				Martellivirales				Endornaviridae				Alphaendornavirus				Enterovirus fitauri
ICTVTaxoChallenge_297429	Riboviria				Orthornavirae				Duplornaviricota				Resentoviricetes				Reovirales				Spinareoviridae				Fijivirus				Hohrdovirus edaphovivens
ICTVTaxoChallenge_29744	Riboviria				Orthornavirae				Kitrinoviricota				Alsuviricetes				Martellivirales				Closteroviridae				Closterovirus				Closterovirus macularubi
ICTVTaxoChallenge_297491	Duplodnaviria				Heunggongvirae				Uroviricota				Caudoviricetes				Geplafuvirales				Straboviridae				Begomovirus				Begomovirus euphorbiamusiviflavi
ICTVTaxoChallenge_297500	Riboviria				Orthornavirae				Negarnaviricota				Bunyaviricetes				Elliovirales				Nairoviridae				Sabavirus				Sabavirus americanum
ICTVTaxoChallenge_297528	Riboviria				Orthornavirae				Kitrinoviricota				Alsuviricetes				Martellivirales				Closteroviridae				Ampelovirus				Ampelovirus pruni
ICTVTaxoChallenge_297529	Varidnaviria				Bamfordvirae				Nucleocytoviricota				Megaviricetes				Algavirales				Phycodnaviridae				Prasinovirus				Porprismacovirus humas1
ICTVTaxoChallenge_297543	Riboviria				Orthornavirae				Duplornaviricota				Resentoviricetes				Reovirales				Sedoreoviridae				Seadornavirus				Seadornavirus liaoningense
ICTVTaxoChallenge_297602	Riboviria				NA				Uroviricota				Caudoviricetes				NA				Polymycoviridae				Polymycovirus				Polymycovirus fusarii
ICTVTaxoChallenge_297619	Duplodnaviria				Heunggongvirae				Uroviricota				Caudoviricetes				Jormunvirales				Peduoviridae				Kisquinquevirus				Kisquinquevirus KS5
ICTVTaxoChallenge_297649	Duplodnaviria				Heunggongvirae				Uroviricota				Caudoviricetes				Patatavirales				Autographiviridae				Ningirsuvirus				Tritimovirus tritici
ICTVTaxoChallenge_29765	Duplodnaviria				Heunggongvirae				Uroviricota				Caudoviricetes				NA				Schitoviridae				Luzseptimavirus				Rahariannevirus raharianne
ICTVTaxoChallenge_297701	Riboviria				Orthornavirae				Negarnaviricota				Bunyaviricetes				Elliovirales				Hantaviridae				Orthohantavirus				Enterovirus geswini
ICTVTaxoChallenge_297709	Riboviria				Orthornavirae				Duplornaviricota				Chrymotiviricetes				Ghabrivirales				Chrysoviridae				Alphachrysovirus				Alphachrysovirus cerasi
ICTVTaxoChallenge_29774	Riboviria				Orthornavirae				Lenarviricota				Leviviricetes				Timlovirales				Steitzviridae				Huhbevirus				Huhbevirus chthonovivens
ICTVTaxoChallenge_297750	Monodnaviria				Shotokuvirae				Cossaviricota				Quintoviricetes				Piccovirales				Parvoviridae				Aveparvovirus				Aveparvovirus galliform1
ICTVTaxoChallenge_297769	Riboviria				Orthornavirae				Kitrinoviricota				Flasuviricetes				Amarillovirales				Flaviviridae				Hepacivirus				Hepacivirus bovis
ICTVTaxoChallenge_297808	Duplodnaviria				Heunggongvirae				Uroviricota				Caudoviricetes				NA				Casjensviridae				Ahduovirus				Burkholderia virus AH2
ICTVTaxoChallenge_297866	Riboviria				Orthornavirae				Negarnaviricota				Bunyaviricetes				Elliovirales				Phenuiviridae				Phlebovirus				Phlebovirus adanaense
ICTVTaxoChallenge_297915	Duplodnaviria				Heunggongvirae				Uroviricota				Caudoviricetes				NA				NA				Skunavirus				Dhakavirus ime281
ICTVTaxoChallenge_29793	Duplodnaviria				Heunggongvirae				Uroviricota				Caudoviricetes				NA				NA				Pahexavirus				Pahexavirus ouroboros
ICTVTaxoChallenge_297934	Riboviria				Orthornavirae				Negarnaviricota				Monjiviricetes				Mononegavirales				Mymonaviridae				Auricularimonavirus				Auricularimonavirus bondarzewiae
ICTVTaxoChallenge_297944	Monodnaviria				Shotokuvirae				Cressdnaviricota				Arfiviricetes				Cremevirales				Smacoviridae				Porprismacovirus				Camel associated porprismacovirus 4
ICTVTaxoChallenge_297960	Riboviria				Orthornavirae				Duplornaviricota				Resentoviricetes				Reovirales				Sedoreoviridae				Orbivirus				Orbivirus lebomboense
ICTVTaxoChallenge_297970	Duplodnaviria				Heunggongvirae				Uroviricota				Caudoviricetes				Geplafuvirales				Verdandiviridae				Dolusvirus				Dolusvirus pacificense
ICTVTaxoChallenge_298020	Duplodnaviria				Heunggongvirae				Uroviricota				Caudoviricetes				Herpesvirales				Peduoviridae				Peduovirus				Cyvirus cyprinidallo2
ICTVTaxoChallenge_298038	Varidnaviria				Bamfordvirae				Preplasmiviricota				Tectiliviricetes				Rowavirales				Adenoviridae				Aviadenovirus				Aviadenovirus quintum
ICTVTaxoChallenge_298067	Riboviria				Orthornavirae				Negarnaviricota				Bunyaviricetes				Elliovirales				Peribunyaviridae				Robigovirus				Robigovirus viridiavii
ICTVTaxoChallenge_298087	Riboviria				Orthornavirae				Negarnaviricota				Monjiviricetes				Mononegavirales				Lispiviridae				Glaedevirus				Guiyang lispivirus 1
ICTVTaxoChallenge_298092	Riboviria				Orthornavirae				Pisuviricota				Pisoniviricetes				Picornavirales				Picornaviridae				Enterovirus				Enterovirus betacoxsackie
ICTVTaxoChallenge_298097	Riboviria				Orthornavirae				Duplornaviricota				Resentoviricetes				Reovirales				Spinareoviridae				Fijivirus				Fijivirus nilaparvatae
ICTVTaxoChallenge_298098	Riboviria				Orthornavirae				Lenarviricota				Leviviricetes				Timlovirales				Steitzviridae				Strehtovirus				Giliycovirus chthonadaptatum
ICTVTaxoChallenge_298099	Riboviria				Orthornavirae				Kitrinoviricota				Flasuviricetes				Amarillovirales				Flaviviridae				Orthoflavivirus				Orthoflavivirus sepikense
ICTVTaxoChallenge_298161	Duplodnaviria				Heunggongvirae				Uroviricota				Caudoviricetes				Elliovirales				Autographiviridae				Aqualcavirus				Aqualcavirus P14
ICTVTaxoChallenge_298202	Monodnaviria				Loebvirae				Hofneiviricota				Faserviricetes				Tubulavirales				Inoviridae				Infulavirus				Infulavirus If1
ICTVTaxoChallenge_298221	Duplodnaviria				Heunggongvirae				Uroviricota				Caudoviricetes				Rohanvirales				Demerecviridae				Tequintavirus				Enedivirus anar
ICTVTaxoChallenge_29825	Duplodnaviria				Heunggongvirae				Uroviricota				Caudoviricetes				Tymovirales				Autographiviridae				Friunavirus				Allexivirus epsalii
ICTVTaxoChallenge_298250	Riboviria				Orthornavirae				Pisuviricota				Stelpaviricetes				Patatavirales				Potyviridae				Potyvirus				Potyvirus vallotae
ICTVTaxoChallenge_298260	Duplodnaviria				Heunggongvirae				Uroviricota				Caudoviricetes				NA				NA				Anayavirus				Biseptimavirus P1105
ICTVTaxoChallenge_298297	Duplodnaviria				Heunggongvirae				Uroviricota				Caudoviricetes				Patatavirales				Potyviridae				Potyvirus				Coltivirus tarumizuense
ICTVTaxoChallenge_298300	Riboviria				Orthornavirae				Lenarviricota				Leviviricetes				Timlovirales				Steitzviridae				Fluruvirus				Fluruvirus limivicinum
ICTVTaxoChallenge_298320	Riboviria				Orthornavirae				Lenarviricota				Leviviricetes				Timlovirales				Steitzviridae				Timirovirus				Timirovirus borboradaptatum
ICTVTaxoChallenge_298334	Riboviria				Orthornavirae				Lenarviricota				Leviviricetes				Norzivirales				Fiersviridae				Mehraxmevirus				Mehraxmevirus arvivicinum
ICTVTaxoChallenge_298337	Monodnaviria				Shotokuvirae				Cossaviricota				Papovaviricetes				Zurhausenvirales				Papillomaviridae				Iotapapillomavirus				Iotapapillomavirus 1
ICTVTaxoChallenge_298342	Duplodnaviria				Heunggongvirae				Uroviricota				Caudoviricetes				Ghabrivirales				Alternaviridae				Aphroditevirus				Alternavirus alternariae
ICTVTaxoChallenge_298358	Riboviria				Orthornavirae				Lenarviricota				Leviviricetes				Norzivirales				Fiersviridae				Lihtdlivirus				Koteshevirus edaphocola
ICTVTaxoChallenge_298379	Duplodnaviria				Heunggongvirae				Uroviricota				Caudoviricetes				Reovirales				Peduoviridae				Gemsvirus				Gemsvirus gv5004652
ICTVTaxoChallenge_29839	Monodnaviria				Shotokuvirae				Cressdnaviricota				Repensiviricetes				Geplafuvirales				Geminiviridae				Begomovirus				Properatisvirus sabatis
ICTVTaxoChallenge_298412	Duplodnaviria				Heunggongvirae				Uroviricota				Caudoviricetes				NA				NA				Skunavirus				Yangvirus elezi
ICTVTaxoChallenge_298432	Duplodnaviria				Heunggongvirae				Uroviricota				Caudoviricetes				Zurhausenvirales				Papillomaviridae				Bruynoghevirus				Alphapapillomavirus 12
ICTVTaxoChallenge_298444	Riboviria				Orthornavirae				Kitrinoviricota				Alsuviricetes				Martellivirales				Virgaviridae				Pecluvirus				Pecluvirus arachidis
ICTVTaxoChallenge_298457	Duplodnaviria				Heunggongvirae				Uroviricota				Caudoviricetes				NA				Herelleviridae				Kayvirus				Zicotriavirus ZC03
ICTVTaxoChallenge_298472	Riboviria				Orthornavirae				Lenarviricota				Leviviricetes				Norzivirales				Atkinsviridae				Wecineivirus				Wecineivirus lutihabitans
ICTVTaxoChallenge_298513	Riboviria				Orthornavirae				Negarnaviricota				Monjiviricetes				Mononegavirales				Rhabdoviridae				Vesiculovirus				Vesiculovirus eptesicus
ICTVTaxoChallenge_298520	Riboviria				Orthornavirae				Negarnaviricota				Bunyaviricetes				Elliovirales				Peribunyaviridae				Orthobunyavirus				Metaavulavirus kunitachiense
ICTVTaxoChallenge_29853	Riboviria				Orthornavirae				Negarnaviricota				Monjiviricetes				Mononegavirales				Rhabdoviridae				Macanavirus				Hymenopteran rhabdo-related virus
ICTVTaxoChallenge_298531	Riboviria				Orthornavirae				Negarnaviricota				Bunyaviricetes				Elliovirales				Adenoviridae				Mastadenovirus				Mastadenovirus dominans
ICTVTaxoChallenge_298536	Duplodnaviria				Heunggongvirae				Uroviricota				Caudoviricetes				NA				Peduoviridae				Elveevirus				Wadgaonvirus wv5004651
ICTVTaxoChallenge_298552	Duplodnaviria				Heunggongvirae				Uroviricota				Caudoviricetes				Rowavirales				Adenoviridae				Risingsunvirus				Risingsunvirus risingsun
ICTVTaxoChallenge_298621	Riboviria				Orthornavirae				Negarnaviricota				Bunyaviricetes				Elliovirales				Peribunyaviridae				Orthobunyavirus				Orthobunyavirus bellavistaense
ICTVTaxoChallenge_298646	Riboviria				Orthornavirae				Pisuviricota				Pisoniviricetes				Picornavirales				Picornaviridae				Enterovirus				Enterovirus betacoxsackie
ICTVTaxoChallenge_298660	Monodnaviria				NA				Cressdnaviricota				Arfiviricetes				Jormunvirales				Tolecusatellitidae				Betasatellite				Tomato leaf curl Togo betasatellite-[Togo
ICTVTaxoChallenge_298687	Duplodnaviria				Heunggongvirae				Uroviricota				Caudoviricetes				Rohanvirales				Adamaviridae				Nevevirus				Stralarivirus lychnis
ICTVTaxoChallenge_298722	Monodnaviria				Shotokuvirae				Cressdnaviricota				Repensiviricetes				Geplafuvirales				Geminiviridae				Begomovirus				Begomovirus solanumaureimusivi
ICTVTaxoChallenge_298757	Duplodnaviria				Heunggongvirae				Uroviricota				Caudoviricetes				Ghabrivirales				Zierdtviridae				Foxborovirus				Artivirus hachi
ICTVTaxoChallenge_298760	Riboviria				Orthornavirae				Kitrinoviricota				Flasuviricetes				Amarillovirales				Flaviviridae				Orthoflavivirus				Wumptrevirus LPP2
ICTVTaxoChallenge_298792	Duplodnaviria				Heunggongvirae				Uroviricota				Caudoviricetes				Hareavirales				Autographiviridae				Kalppathivirus				Kalppathivirus P26059B
ICTVTaxoChallenge_298799	Riboviria				Orthornavirae				Negarnaviricota				Monjiviricetes				Mononegavirales				Bornaviridae				Orthobornavirus				Orthobornavirus alphapsittaciforme
ICTVTaxoChallenge_298802	Duplodnaviria				Heunggongvirae				Uroviricota				Caudoviricetes				Crassvirales				Intestiviridae				Carjivirus				Badnavirus deltavirgamusae
ICTVTaxoChallenge_298806	Varidnaviria				Bamfordvirae				Nucleocytoviricota				Pokkesviricetes				Chitovirales				Poxviridae				Yatapoxvirus				Yatapoxvirus tanapox
ICTVTaxoChallenge_298834	Duplodnaviria				Heunggongvirae				Uroviricota				Caudoviricetes				Timlovirales				Steitzviridae				Colunavirus				Garnievirus pedocola
ICTVTaxoChallenge_298836	Monodnaviria				Shotokuvirae				Cressdnaviricota				Repensiviricetes				Geplafuvirales				Geminiviridae				Begomovirus				Alphaendornavirus capsici
ICTVTaxoChallenge_298844	Riboviria				Orthornavirae				Negarnaviricota				Insthoviricetes				Articulavirales				Orthomyxoviridae				Quaranjavirus				Pitorquevirus ursid10
ICTVTaxoChallenge_29888	Monodnaviria				Shotokuvirae				Cressdnaviricota				Arfiviricetes				Cirlivirales				Circoviridae				Circovirus				Molossus molossus circovirus 2
ICTVTaxoChallenge_298901	Riboviria				Pararnavirae				Artverviricota				Revtraviricetes				Ortervirales				Retroviridae				Gammaretrovirus				Shanivirus airbis
ICTVTaxoChallenge_298904	Duplodnaviria				Heunggongvirae				Uroviricota				Caudoviricetes				NA				Straboviridae				Kanagawavirus				Kanagawavirus threeohfive
ICTVTaxoChallenge_298992	Duplodnaviria				Heunggongvirae				Uroviricota				Caudoviricetes				Cirlivirales				Circoviridae				Korravirus				Circovirus kelawar
ICTVTaxoChallenge_299004	Riboviria				Orthornavirae				Negarnaviricota				Yunchangviricetes				Goujianvirales				Yueviridae				Yuyuevirus				Yuyuevirus beihaiense
ICTVTaxoChallenge_299039	Duplodnaviria				Heunggongvirae				Uroviricota				Caudoviricetes				Lefavirales				Herelleviridae				Bequatrovirus				Alphanudivirus tertidromelanogasteris
ICTVTaxoChallenge_299079	Duplodnaviria				Heunggongvirae				Uroviricota				Caudoviricetes				Mulpavirales				Ackermannviridae				Kuttervirus				Begomovirus jatrophaflavamusivi
ICTVTaxoChallenge_299133	Duplodnaviria				Heunggongvirae				Uroviricota				Caudoviricetes				Lefavirales				Baculoviridae				Likavirus				Alphabaculovirus mavitratae
ICTVTaxoChallenge_29914	Riboviria				Orthornavirae				Negarnaviricota				Milneviricetes				Naedrevirales				Aspiviridae				Ophiovirus				Enterovirus alpharhino
ICTVTaxoChallenge_299167	Duplodnaviria				Heunggongvirae				Uroviricota				Caudoviricetes				Imitervirales				Autographiviridae				Przondovirus				Biavirus raunefjordenense
ICTVTaxoChallenge_299179	Riboviria				Orthornavirae				Negarnaviricota				Bunyaviricetes				Elliovirales				Phenuiviridae				Bandavirus				Bandavirus kismaayoense
ICTVTaxoChallenge_299207	Riboviria				Orthornavirae				Duplornaviricota				Chrymotiviricetes				Ghabrivirales				Chrysoviridae				Alphachrysovirus				Alphachrysovirus helminthosporii
ICTVTaxoChallenge_29924	Duplodnaviria				Heunggongvirae				Uroviricota				Caudoviricetes				Ortervirales				Kyanoviridae				Haifavirus				Haifavirus tim68
ICTVTaxoChallenge_29925	Monodnaviria				Shotokuvirae				Cossaviricota				Papovaviricetes				Zurhausenvirales				Papillomaviridae				Gammapapillomavirus				Gammapapillomavirus 11
ICTVTaxoChallenge_299265	Riboviria				Orthornavirae				Pisuviricota				Pisoniviricetes				Sobelivirales				Solemoviridae				Sobemovirus				Sobemovirus LTSV
ICTVTaxoChallenge_299297	Riboviria				Orthornavirae				Kitrinoviricota				Tolucaviricetes				Tolivirales				Tombusviridae				Gallantivirus				Gallantivirus galinsogae
ICTVTaxoChallenge_299397	Duplodnaviria				Heunggongvirae				Uroviricota				Caudoviricetes				Timlovirales				Schitoviridae				Kuleanavirus				Alehxovirus faecivivens
ICTVTaxoChallenge_299412	Duplodnaviria				Heunggongvirae				Uroviricota				Caudoviricetes				Norzivirales				Aliceevansviridae				Moineauvirus				Vohsuavirus humihabitans
ICTVTaxoChallenge_299462	Riboviria				Orthornavirae				Negarnaviricota				Bunyaviricetes				Elliovirales				Peribunyaviridae				Orthobunyavirus				Orthobunyavirus botambiense
ICTVTaxoChallenge_29948	Duplodnaviria				Heunggongvirae				Uroviricota				Caudoviricetes				Mononegavirales				Autographiviridae				Pifdecavirus				Pifdecavirus PhiS1
ICTVTaxoChallenge_299500	Riboviria				Orthornavirae				Negarnaviricota				Bunyaviricetes				Elliovirales				Phenuiviridae				Phlebovirus				Nanovirus flavipisi
ICTVTaxoChallenge_299511	Riboviria				Orthornavirae				Duplornaviricota				Resentoviricetes				Reovirales				Sedoreoviridae				Orbivirus				Orbivirus betaequi
ICTVTaxoChallenge_299531	Monodnaviria				Shotokuvirae				Cressdnaviricota				Repensiviricetes				Geplafuvirales				Geminiviridae				Begomovirus				Soymovirus crispocestri
ICTVTaxoChallenge_299541	Riboviria				Orthornavirae				Lenarviricota				Leviviricetes				Timlovirales				Steitzviridae				Hodnevirus				Hodnevirus tellurivicinum
ICTVTaxoChallenge_299553	Duplodnaviria				Heunggongvirae				Uroviricota				Caudoviricetes				Martellivirales				Virgaviridae				Tobamovirus				Tobamovirus anthocercis
ICTVTaxoChallenge_299555	Monodnaviria				NA				Cressdnaviricota				Arfiviricetes				Rohanvirales				Tolecusatellitidae				Betasatellite				Betasatellite solani
ICTVTaxoChallenge_299589	Duplodnaviria				Heunggongvirae				Uroviricota				Caudoviricetes				Norzivirales				Schitoviridae				Plymouthvirus				Roseovarius Plymouth podovirus 1
ICTVTaxoChallenge_299598	Duplodnaviria				Heunggongvirae				Uroviricota				Caudoviricetes				Zurhausenvirales				Peduoviridae				Elveevirus				Wadgaonvirus wv5004651
ICTVTaxoChallenge_299636	Riboviria				Orthornavirae				Lenarviricota				Leviviricetes				Norzivirales				Fiersviridae				Hihdivirus				Hihdivirus caenenecus
ICTVTaxoChallenge_299643	Riboviria				NA				Artverviricota				Revtraviricetes				Ortervirales				Globuloviridae				Alphaglobulovirus				Alphaglobulovirus pozzuoliense
ICTVTaxoChallenge_299645	Riboviria				Orthornavirae				Negarnaviricota				Monjiviricetes				Mononegavirales				Rhabdoviridae				Perhabdovirus				Perhabdovirus anguilla
ICTVTaxoChallenge_299650	Riboviria				Orthornavirae				Duplornaviricota				Resentoviricetes				Reovirales				Spinareoviridae				Orthoreovirus				Orthoreovirus papionis
ICTVTaxoChallenge_299671	Duplodnaviria				Heunggongvirae				Uroviricota				Caudoviricetes				Magrovirales				Aoguangviridae				Aobingvirus				Aobingvirus yangshanense
ICTVTaxoChallenge_299708	Riboviria				Orthornavirae				Pisuviricota				Pisoniviricetes				Picornavirales				Picornaviridae				Enterovirus				Enterovirus betacoxsackie
ICTVTaxoChallenge_29972	Duplodnaviria				Heunggongvirae				Uroviricota				Caudoviricetes				Picornavirales				Secoviridae				Elemovirus				Sadwavirus citri
ICTVTaxoChallenge_299725	Varidnaviria				Bamfordvirae				Preplasmiviricota				Tectiliviricetes				Rowavirales				Adenoviridae				Siadenovirus				Siadenovirus paridae
ICTVTaxoChallenge_299747	Riboviria				Orthornavirae				Duplornaviricota				Resentoviricetes				Reovirales				Spinareoviridae				Aquareovirus				Aquareovirus graminis
ICTVTaxoChallenge_299754	Riboviria				Orthornavirae				Kitrinoviricota				Alsuviricetes				Tymovirales				Betaflexiviridae				Vitivirus				Vitivirus viarracaciae
ICTVTaxoChallenge_299756	Riboviria				Orthornavirae				Pisuviricota				Pisoniviricetes				Picornavirales				Picornaviridae				Enterovirus				Enterovirus alpharhino
ICTVTaxoChallenge_299760	Varidnaviria				Bamfordvirae				Preplasmiviricota				Tectiliviricetes				Rowavirales				Adenoviridae				Mastadenovirus				Mastadenovirus simuli
ICTVTaxoChallenge_299772	Riboviria				Orthornavirae				Negarnaviricota				Monjiviricetes				Mononegavirales				Rhabdoviridae				Ohlsrhavirus				Ohlsrhavirus ohlsdorf
ICTVTaxoChallenge_299784	Riboviria				Orthornavirae				Kitrinoviricota				Alsuviricetes				Tymovirales				Alphaflexiviridae				Potexvirus				Potexvirus ecslactucae
ICTVTaxoChallenge_29980	Riboviria				Orthornavirae				Pisuviricota				Pisoniviricetes				Picornavirales				Picornaviridae				Enterovirus				Quwivirus caviidbeta2
ICTVTaxoChallenge_299859	Riboviria				Orthornavirae				Negarnaviricota				Monjiviricetes				Mononegavirales				Mymonaviridae				Torentivirus				Xinjiang mymona-like virus 2
ICTVTaxoChallenge_299861	Duplodnaviria				Heunggongvirae				Uroviricota				Caudoviricetes				NA				NA				Incheonvirus				Incheonvirus P12002L
ICTVTaxoChallenge_299864	Monodnaviria				Shotokuvirae				Cossaviricota				Papovaviricetes				Zurhausenvirales				Papillomaviridae				Dyothetapapillomavirus				Dyothetapapillomavirus 1
ICTVTaxoChallenge_299872	Riboviria				Pararnavirae				Artverviricota				Revtraviricetes				Ortervirales				Retroviridae				Gammaretrovirus				Casadabanvirus LPB1
ICTVTaxoChallenge_299887	Monodnaviria				Shotokuvirae				Cressdnaviricota				Repensiviricetes				Geplafuvirales				Genomoviridae				Gemycircularvirus				Gemycircularvirus hypas1
ICTVTaxoChallenge_299902	Duplodnaviria				Heunggongvirae				Uroviricota				Caudoviricetes				NA				NA				Fernvirus				Adovirus 519T2
ICTVTaxoChallenge_29991	Varidnaviria				Bamfordvirae				Preplasmiviricota				Tectiliviricetes				Rowavirales				Adenoviridae				Mastadenovirus				Mastadenovirus exoticum
ICTVTaxoChallenge_299913	Riboviria				Orthornavirae				Pisuviricota				Stelpaviricetes				Patatavirales				Potyviridae				Potyvirus				Potyvirus papayanuli
ICTVTaxoChallenge_299915	Monodnaviria				Shotokuvirae				Cossaviricota				Quintoviricetes				Piccovirales				Parvoviridae				Bocaparvovirus				Lupine bocavirus
ICTVTaxoChallenge_300000	Riboviria				Orthornavirae				Duplornaviricota				Chrymotiviricetes				Ghabrivirales				Chrysoviridae				Alphachrysovirus				Alphachrysovirus anthurii
ICTVTaxoChallenge_300012	Riboviria				Orthornavirae				Lenarviricota				Leviviricetes				Timlovirales				Steitzviridae				Kihsiravirus				Kihsiravirus limivicinum
ICTVTaxoChallenge_30004	Duplodnaviria				Heunggongvirae				Uroviricota				Caudoviricetes				Magrovirales				Aoguangviridae				Aobingvirus				Aobingvirus yangshanense
ICTVTaxoChallenge_300040	Monodnaviria				Shotokuvirae				Cossaviricota				Papovaviricetes				Sepolyvirales				Polyomaviridae				Crinivirus				Alphahypovirus sacchari
ICTVTaxoChallenge_300050	Monodnaviria				Shotokuvirae				Cossaviricota				Papovaviricetes				Zurhausenvirales				Papillomaviridae				Dyoepsilonpapillomavirus				Dyoepsilonpapillomavirus 1
ICTVTaxoChallenge_300059	Riboviria				Orthornavirae				Negarnaviricota				Bunyaviricetes				Elliovirales				Phenuiviridae				Phlebovirus				Phlebovirus chagresense
ICTVTaxoChallenge_300064	Monodnaviria				NA				Cressdnaviricota				Arfiviricetes				Rohanvirales				Alphasatellitidae				Colecusatellite				Cotton leaf curl Gezira alphasatellite
ICTVTaxoChallenge_300065	Riboviria				Orthornavirae				Kitrinoviricota				Alsuviricetes				Martellivirales				Togaviridae				Alphavirus				Etingtavirus agrenecus
ICTVTaxoChallenge_300106	Riboviria				Pararnavirae				Artverviricota				Revtraviricetes				Ortervirales				Retroviridae				Simiispumavirus				African green monkey simian foamy virus
ICTVTaxoChallenge_300109	Duplodnaviria				Heunggongvirae				Uroviricota				Caudoviricetes				NA				Herelleviridae				Pecentumvirus				Krampusvirus krampus
ICTVTaxoChallenge_300130	Riboviria				Orthornavirae				Lenarviricota				Leviviricetes				Norzivirales				Fiersviridae				Grendvuvirus				Grendvuvirus asiocola
ICTVTaxoChallenge_300137	Duplodnaviria				Heunggongvirae				Uroviricota				Caudoviricetes				Elliovirales				Peribunyaviridae				Orthobunyavirus				Phlebovirus candiruense
ICTVTaxoChallenge_30015	Riboviria				Orthornavirae				Negarnaviricota				Bunyaviricetes				Elliovirales				Phenuiviridae				Phlebovirus				Phlebovirus leticiaense
ICTVTaxoChallenge_300151	Monodnaviria				Shotokuvirae				Cressdnaviricota				Arfiviricetes				Cremevirales				Smacoviridae				Cosmacovirus				Cosmacovirus bovas1
ICTVTaxoChallenge_300159	Riboviria				Orthornavirae				Pisuviricota				Pisoniviricetes				Picornavirales				Picornaviridae				Enterovirus				Enterovirus alphacoxsackie
ICTVTaxoChallenge_300165	Duplodnaviria				Heunggongvirae				Uroviricota				Caudoviricetes				Reovirales				Winoviridae				Peternellavirus				Peternellavirus peternella
ICTVTaxoChallenge_300209	Duplodnaviria				Heunggongvirae				Uroviricota				Caudoviricetes				Ortervirales				Caulimoviridae				Badnavirus				Badnavirus tessellotheobromae
ICTVTaxoChallenge_300227	Duplodnaviria				Heunggongvirae				Uroviricota				Caudoviricetes				Ghabrivirales				Orthototiviridae				Gladiatorvirus				Totivirus jyushi
ICTVTaxoChallenge_300261	Riboviria				Orthornavirae				Pisuviricota				Pisoniviricetes				Nidovirales				Mesoniviridae				Alphamesonivirus				Alphamesonivirus yichangense
ICTVTaxoChallenge_300303	Duplodnaviria				Heunggongvirae				Uroviricota				Caudoviricetes				NA				Schitoviridae				Pacinivirus				Phapecoctavirus Mt1B1P17
ICTVTaxoChallenge_300327	Monodnaviria				Shotokuvirae				Cossaviricota				Papovaviricetes				Zurhausenvirales				Papillomaviridae				Gammapapillomavirus				Gammapapillomavirus 11
ICTVTaxoChallenge_300347	Duplodnaviria				Heunggongvirae				Uroviricota				Caudoviricetes				Rohanvirales				Autographiviridae				Sieqvirus				Sieqvirus S42C7
ICTVTaxoChallenge_30035	Duplodnaviria				Heunggongvirae				Uroviricota				Caudoviricetes				Elliovirales				Autographiviridae				Kotilavirus				Kotilavirus PP16
ICTVTaxoChallenge_300350	Riboviria				Orthornavirae				Negarnaviricota				Monjiviricetes				Mononegavirales				Rhabdoviridae				Alphacrustrhavirus				Alphacrustrhavirus zhejiang
ICTVTaxoChallenge_300353	Riboviria				Pararnavirae				Artverviricota				Revtraviricetes				Ortervirales				Caulimoviridae				Badnavirus				Cacao swollen shoot virus
ICTVTaxoChallenge_300368	Riboviria				Orthornavirae				Pisuviricota				Duplopiviricetes				Durnavirales				Partitiviridae				Alphapartitivirus				Alphapartitivirus viciae
ICTVTaxoChallenge_300374	Duplodnaviria				Heunggongvirae				Uroviricota				Caudoviricetes				NA				NA				Cheoctovirus				Cheoctovirus kersh
ICTVTaxoChallenge_300390	Duplodnaviria				Heunggongvirae				Uroviricota				Caudoviricetes				Timlovirales				Steitzviridae				Nonagvirus				Hodnevirus monohumivicinum
ICTVTaxoChallenge_300421	Duplodnaviria				Heunggongvirae				Uroviricota				Caudoviricetes				Ourlivirales				Zobellviridae				Salinovirus				Salinovirus utanense
ICTVTaxoChallenge_300423	Riboviria				Orthornavirae				Negarnaviricota				Bunyaviricetes				Elliovirales				Hantaviridae				Orthohantavirus				Inhavirus P12024L
ICTVTaxoChallenge_300424	Riboviria				NA				Pisuviricota				Pisoniviricetes				Picornavirales				Tolecusatellitidae				Betasatellite				Enterovirus betacoxsackie
ICTVTaxoChallenge_300428	Duplodnaviria				Heunggongvirae				Uroviricota				Caudoviricetes				Reovirales				Spinareoviridae				Orthoreovirus				Polymycovirus penicompactii
ICTVTaxoChallenge_300439	Riboviria				NA				Artverviricota				Revtraviricetes				Ortervirales				Caulimoviridae				Simiispumavirus				Vegetivirus loriverwastis
ICTVTaxoChallenge_300471	Riboviria				Orthornavirae				Duplornaviricota				Resentoviricetes				Reovirales				Spinareoviridae				Orthoreovirus				Orthoreovirus mammalis
ICTVTaxoChallenge_300472	Riboviria				Orthornavirae				Negarnaviricota				Monjiviricetes				Mononegavirales				Rhabdoviridae				Ephemerovirus				Ephemerovirus kimberley
ICTVTaxoChallenge_300492	Monodnaviria				Shotokuvirae				Cressdnaviricota				Repensiviricetes				Geplafuvirales				Geminiviridae				Begomovirus				Orthobunyavirus caraparuense
ICTVTaxoChallenge_300499	Riboviria				Orthornavirae				Duplornaviricota				Resentoviricetes				Reovirales				Sedoreoviridae				Orbivirus				Orbivirus palyamense
ICTVTaxoChallenge_30054	Riboviria				Orthornavirae				Kitrinoviricota				Flasuviricetes				Amarillovirales				Flaviviridae				Hepacivirus				Hepacivirus hominis
ICTVTaxoChallenge_30058	Duplodnaviria				Heunggongvirae				Uroviricota				Caudoviricetes				Cirlivirales				Vilyaviridae				Konstantinevirus				Ulaervirus earendil
ICTVTaxoChallenge_300581	Varidnaviria				NA				Preplasmiviricota				Maveriviricetes				Lavidavirales				Herelleviridae				Sputnikvirus				Simiispumavirus chlaet
ICTVTaxoChallenge_300616	Monodnaviria				Shotokuvirae				Cossaviricota				Papovaviricetes				Sepolyvirales				Polyomaviridae				Alphapolyomavirus				Alphapolyomavirus carolliae
ICTVTaxoChallenge_300619	Riboviria				Orthornavirae				Pisuviricota				Duplopiviricetes				Durnavirales				Partitiviridae				Alphapartitivirus				Alphapartitivirus quindecimheterobasidion
ICTVTaxoChallenge_300644	Duplodnaviria				Heunggongvirae				Uroviricota				Caudoviricetes				Picornavirales				Picornaviridae				Justusliebigvirus				Cardiovirus theileri
ICTVTaxoChallenge_300655	Riboviria				Orthornavirae				Kitrinoviricota				Alsuviricetes				Martellivirales				Bromoviridae				Ilarvirus				Ilarvirus SLV
ICTVTaxoChallenge_300671	Duplodnaviria				NA				Uroviricota				Caudoviricetes				NA				Anelloviridae				Xitorquevirus				Xitorquevirus didel1
ICTVTaxoChallenge_3007	Riboviria				Orthornavirae				Duplornaviricota				Resentoviricetes				Reovirales				Spinareoviridae				Coltivirus				Coltivirus taiense
ICTVTaxoChallenge_300701	Duplodnaviria				Heunggongvirae				Uroviricota				Caudoviricetes				Thumleimavirales				Herelleviridae				Matervirus				Matervirus mater
ICTVTaxoChallenge_300720	Varidnaviria				Helvetiavirae				Dividoviricota				Laserviricetes				Halopanivirales				Simuloviridae				Yingchengvirus				Yingchengvirus boliviaense
ICTVTaxoChallenge_300755	Varidnaviria				Bamfordvirae				Nucleocytoviricota				Megaviricetes				Algavirales				Phycodnaviridae				Chlorovirus				Warwickvirus SECphi27
ICTVTaxoChallenge_300759	Duplodnaviria				Heunggongvirae				Uroviricota				Caudoviricetes				Picornavirales				Vilmaviridae				Faithunavirus				Norovirus norwalkense
ICTVTaxoChallenge_300774	Duplodnaviria				Heunggongvirae				Uroviricota				Caudoviricetes				NA				Herelleviridae				Kayvirus				Mastadenovirus bosprimum
ICTVTaxoChallenge_300777	Duplodnaviria				Heunggongvirae				Uroviricota				Caudoviricetes				NA				Schitoviridae				Litunavirus				Seuratvirus seurat
ICTVTaxoChallenge_300778	Riboviria				Orthornavirae				Lenarviricota				Leviviricetes				Timlovirales				Steitzviridae				Puduphavirus				Puduphavirus pedovivens
ICTVTaxoChallenge_300792	Riboviria				Orthornavirae				Duplornaviricota				Resentoviricetes				Reovirales				Spinareoviridae				Cypovirus				Cypovirus choristoneurae
ICTVTaxoChallenge_300850	Riboviria				Orthornavirae				Negarnaviricota				Monjiviricetes				Mononegavirales				Paramyxoviridae				Orthorubulavirus				Orthorubulavirus simiae
ICTVTaxoChallenge_300878	Varidnaviria				Bamfordvirae				Preplasmiviricota				Tectiliviricetes				Rowavirales				Adenoviridae				Mastadenovirus				Mastadenovirus blackbeardi
ICTVTaxoChallenge_300893	Duplodnaviria				Heunggongvirae				Uroviricota				Caudoviricetes				Chitovirales				Schitoviridae				Pourcelvirus				Mastadenovirus bosprimum
ICTVTaxoChallenge_300905	Duplodnaviria				Heunggongvirae				Uroviricota				Caudoviricetes				Ortervirales				Schitoviridae				Pourcelvirus				Caulimovirus incidianthi
ICTVTaxoChallenge_300922	Monodnaviria				Shotokuvirae				Cossaviricota				Papovaviricetes				Zurhausenvirales				Papillomaviridae				Dyoomikronpapillomavirus				Dyoomikronpapillomavirus 1
ICTVTaxoChallenge_300947	Riboviria				Orthornavirae				Kitrinoviricota				Alsuviricetes				Tymovirales				Alphaflexiviridae				Potexvirus				Potexvirus hydrangeae
ICTVTaxoChallenge_300979	Monodnaviria				Shotokuvirae				Cressdnaviricota				Arfiviricetes				Cirlivirales				Circoviridae				Cyclovirus				Cyclovirus mchwa
ICTVTaxoChallenge_301036	Riboviria				Orthornavirae				Negarnaviricota				Bunyaviricetes				Elliovirales				Peribunyaviridae				Orthobunyavirus				Orthobunyavirus cuchillaense
ICTVTaxoChallenge_301117	Riboviria				Orthornavirae				Negarnaviricota				Monjiviricetes				Jingchuvirales				Chuviridae				Rochuvirus				Rochuvirus chalcocoris
ICTVTaxoChallenge_301120	Riboviria				Orthornavirae				Negarnaviricota				Bunyaviricetes				Elliovirales				Hantaviridae				Orthohantavirus				Fromanvirus lockley
ICTVTaxoChallenge_301137	Adnaviria				Zilligvirae				Taleaviricota				Tokiviricetes				Primavirales				Tristromaviridae				Alphatristromavirus				Betainfluenzavirus influenzae
ICTVTaxoChallenge_301148	Riboviria				Orthornavirae				Lenarviricota				Leviviricetes				Timlovirales				Blumeviridae				Pacehavirus				Pacehavirus borborenecus
ICTVTaxoChallenge_301166	Riboviria				Orthornavirae				Lenarviricota				Leviviricetes				Norzivirales				Atkinsviridae				Yeshinuvirus				Yeshinuvirus humicola
ICTVTaxoChallenge_301187	Riboviria				Orthornavirae				Negarnaviricota				Monjiviricetes				Mononegavirales				Paramyxoviridae				Metaavulavirus				Metaavulavirus yucaipaense
ICTVTaxoChallenge_301245	Riboviria				Orthornavirae				Lenarviricota				Leviviricetes				Timlovirales				Steitzviridae				Hodnevirus				Hodnevirus mononeohumenecus
ICTVTaxoChallenge_301277	Duplodnaviria				Heunggongvirae				Uroviricota				Caudoviricetes				Mononegavirales				Autographiviridae				Phikmvvirus				Lyssavirus formosa
ICTVTaxoChallenge_301331	Duplodnaviria				NA				Uroviricota				Caudoviricetes				NA				Polydnaviriformidae				Ichnoviriform				Ichnoviriform fugitivi
ICTVTaxoChallenge_301338	Riboviria				Orthornavirae				Negarnaviricota				Bunyaviricetes				Elliovirales				Phenuiviridae				Bandavirus				Ayaqvirus S45C18
ICTVTaxoChallenge_301352	Monodnaviria				Shotokuvirae				Cossaviricota				Papovaviricetes				Zurhausenvirales				Papillomaviridae				Pipapillomavirus				Pipapillomavirus 1
ICTVTaxoChallenge_301399	Riboviria				Orthornavirae				Duplornaviricota				Chrymotiviricetes				Ghabrivirales				Chrysoviridae				Alphachrysovirus				Magnaporthe oryzae chrysovirus 1
ICTVTaxoChallenge_301424	Riboviria				Orthornavirae				Negarnaviricota				Bunyaviricetes				Elliovirales				Phenuiviridae				Phlebovirus				Phlebovirus anhangaense
ICTVTaxoChallenge_30145	Riboviria				Orthornavirae				Negarnaviricota				Monjiviricetes				Mononegavirales				Rhabdoviridae				Sigmavirus				Sigmavirus myga
ICTVTaxoChallenge_301452	Duplodnaviria				Heunggongvirae				Uroviricota				Caudoviricetes				Elliovirales				Chaseviridae				Carltongylesvirus				Orthotospovirus arachianuli
ICTVTaxoChallenge_301507	Riboviria				Orthornavirae				Kitrinoviricota				Alsuviricetes				Martellivirales				Togaviridae				Alphavirus				Orthodiscovirus iberiae
ICTVTaxoChallenge_301510	Duplodnaviria				Heunggongvirae				Uroviricota				Caudoviricetes				Zurhausenvirales				Papillomaviridae				Elemovirus				Dyorhopapillomavirus 1
ICTVTaxoChallenge_301514	Duplodnaviria				Heunggongvirae				Uroviricota				Caudoviricetes				NA				Ackermannviridae				Kuttervirus				Kuttervirus ECML4
ICTVTaxoChallenge_301541	Riboviria				Orthornavirae				Duplornaviricota				Resentoviricetes				Reovirales				Spinareoviridae				Coltivirus				Coltivirus ixodis
ICTVTaxoChallenge_30158	Riboviria				Orthornavirae				Negarnaviricota				Bunyaviricetes				Elliovirales				Phenuiviridae				Phlebovirus				Phlebovirus florisense
ICTVTaxoChallenge_301587	Duplodnaviria				Heunggongvirae				Uroviricota				Caudoviricetes				NA				Demerecviridae				Priunavirus				Priunavirus PR1
ICTVTaxoChallenge_301646	Monodnaviria				Shotokuvirae				Cressdnaviricota				Repensiviricetes				Geplafuvirales				Geminiviridae				Mastrevirus				Mastrevirus sacchari
ICTVTaxoChallenge_301680	Duplodnaviria				Heunggongvirae				Uroviricota				Caudoviricetes				Crassvirales				Steigviridae				Paundivirus				Paundivirus hollandii
ICTVTaxoChallenge_301723	Riboviria				Orthornavirae				Kitrinoviricota				Alsuviricetes				Tymovirales				Betaflexiviridae				Foveavirus				Foveavirus tetracamelliae
ICTVTaxoChallenge_301762	Monodnaviria				Shotokuvirae				Cressdnaviricota				Repensiviricetes				Geplafuvirales				Geminiviridae				Mastrevirus				Mastrevirus hordei
ICTVTaxoChallenge_301811	Duplodnaviria				Heunggongvirae				Uroviricota				Caudoviricetes				NA				NA				Konstantinevirus				Eowynvirus eowyn
ICTVTaxoChallenge_301824	Monodnaviria				Shotokuvirae				Cressdnaviricota				Repensiviricetes				Geplafuvirales				Geminiviridae				Begomovirus				Alphapolyomavirus procyonis
ICTVTaxoChallenge_301826	Duplodnaviria				Heunggongvirae				Uroviricota				Caudoviricetes				Geplafuvirales				Aliceevansviridae				Brussowvirus				Gemycircularvirus ptero7
ICTVTaxoChallenge_301833	Monodnaviria				Shotokuvirae				Cressdnaviricota				Repensiviricetes				Geplafuvirales				Geminiviridae				Begomovirus				Begomovirus euphorbiamusivi
ICTVTaxoChallenge_301873	Duplodnaviria				Heunggongvirae				Uroviricota				Caudoviricetes				Chitovirales				Poxviridae				Vividuovirus				Epsilonentomopoxvirus dlongicaudata
ICTVTaxoChallenge_301886	Monodnaviria				Loebvirae				Hofneiviricota				Faserviricetes				Tubulavirales				Inoviridae				Habenivirus				Sugarlandvirus veronica
ICTVTaxoChallenge_301887	Duplodnaviria				Heunggongvirae				Uroviricota				Caudoviricetes				Norzivirales				Fiersviridae				Ineyimevirus				Ineyimevirus lutivicinum
ICTVTaxoChallenge_301919	Duplodnaviria				Heunggongvirae				Uroviricota				Caudoviricetes				NA				Rountreeviridae				Copernicusvirus				Sicinivirus ahiberni
ICTVTaxoChallenge_301920	Riboviria				Orthornavirae				Negarnaviricota				Insthoviricetes				Articulavirales				Orthomyxoviridae				Isavirus				Isavirus salaris
ICTVTaxoChallenge_301950	Riboviria				Orthornavirae				Kitrinoviricota				Alsuviricetes				Martellivirales				Kitaviridae				Cilevirus				Cilevirus solani
ICTVTaxoChallenge_301968	Duplodnaviria				Heunggongvirae				Uroviricota				Caudoviricetes				NA				Schitoviridae				Efbeekayvirus				Skunavirus LP9903
ICTVTaxoChallenge_301981	Riboviria				Orthornavirae				Negarnaviricota				Monjiviricetes				Mononegavirales				Nyamiviridae				Berhavirus				Berhavirus radialis
ICTVTaxoChallenge_302002	Riboviria				Orthornavirae				Negarnaviricota				Bunyaviricetes				Elliovirales				Phenuiviridae				Tenuivirus				Tenuivirus eurotritici
ICTVTaxoChallenge_302013	Duplodnaviria				Heunggongvirae				Uroviricota				Caudoviricetes				Tymovirales				Autographiviridae				Friunavirus				Potexvirus trifolii
ICTVTaxoChallenge_30203	Monodnaviria				Shotokuvirae				Cressdnaviricota				Arfiviricetes				Recrevirales				Redondoviridae				Torbevirus				Torbevirus viento
ICTVTaxoChallenge_302069	Duplodnaviria				NA				Uroviricota				Caudoviricetes				NA				Polydnaviriformidae				Ichnoviriform				Ichnoviriform fugitivi
ICTVTaxoChallenge_302158	Duplodnaviria				Heunggongvirae				Uroviricota				Caudoviricetes				Ortervirales				Drexlerviridae				Warwickvirus				Gilsonvirus gilson
ICTVTaxoChallenge_302174	Riboviria				Orthornavirae				Duplornaviricota				Resentoviricetes				Reovirales				Sedoreoviridae				Orbivirus				Orbivirus chenudaense
ICTVTaxoChallenge_302246	Riboviria				Orthornavirae				Negarnaviricota				Monjiviricetes				Mononegavirales				Rhabdoviridae				Ohlsrhavirus				Metamorphoovirus metamorphoo
ICTVTaxoChallenge_302268	Riboviria				Orthornavirae				Negarnaviricota				Bunyaviricetes				Elliovirales				Nairoviridae				Orthonairovirus				Orthonairovirus peruense
ICTVTaxoChallenge_302284	Riboviria				Orthornavirae				Negarnaviricota				Bunyaviricetes				Elliovirales				Tospoviridae				Coopervirus				Coopervirus fortunato
ICTVTaxoChallenge_302285	Riboviria				NA				Pisuviricota				Pisoniviricetes				Picornavirales				Alphasatellitidae				Sopolycivirus				Torbevirus brisa
ICTVTaxoChallenge_302350	Riboviria				Orthornavirae				Pisuviricota				Pisoniviricetes				Picornavirales				Picornaviridae				Enterovirus				Enterovirus alpharhino
ICTVTaxoChallenge_302382	Riboviria				NA				Pisuviricota				Pisoniviricetes				Picornavirales				Dicistroviridae				Berhavirus				Halhan virus 3
ICTVTaxoChallenge_302422	Riboviria				Orthornavirae				Duplornaviricota				Chrymotiviricetes				Ghabrivirales				Orthototiviridae				Totivirus				Totivirus go
ICTVTaxoChallenge_302424	Duplodnaviria				Heunggongvirae				Uroviricota				Caudoviricetes				Mononegavirales				Paramyxoviridae				Spbetavirus				Spbetavirus SPbeta
ICTVTaxoChallenge_302439	Riboviria				Orthornavirae				Lenarviricota				Leviviricetes				Norzivirales				Atkinsviridae				Lahcomavirus				Lahcomavirus asienecus
ICTVTaxoChallenge_302440	Duplodnaviria				Heunggongvirae				Uroviricota				Caudoviricetes				Martellivirales				Salasmaviridae				Harambevirus				Hartmanivirus turici
ICTVTaxoChallenge_302443	Monodnaviria				Shotokuvirae				Cossaviricota				Papovaviricetes				Zurhausenvirales				Papillomaviridae				Taupapillomavirus				Taupapillomavirus 1
ICTVTaxoChallenge_302447	Riboviria				Orthornavirae				Lenarviricota				Leviviricetes				Norzivirales				Fiersviridae				Icumivirus				Icumivirus limivivens
ICTVTaxoChallenge_302450	Varidnaviria				Bamfordvirae				Nucleocytoviricota				Pokkesviricetes				Chitovirales				Poxviridae				Avipoxvirus				Waikavirus diospyri
ICTVTaxoChallenge_302451	Riboviria				NA				Negarnaviricota				Bunyaviricetes				Hareavirales				Polydnaviriformidae				Ichnoviriform				Ichnoviriform fugitivi
ICTVTaxoChallenge_302473	Monodnaviria				NA				Cressdnaviricota				Arfiviricetes				Rohanvirales				Alphasatellitidae				Fabenesatellite				Faba bean necrotic yellows alphasatellite 2
ICTVTaxoChallenge_302475	Riboviria				Orthornavirae				Lenarviricota				Leviviricetes				Timlovirales				Steitzviridae				Churkhuvirus				Churkhuvirus limenecus
ICTVTaxoChallenge_302521	Duplodnaviria				NA				Uroviricota				Naldaviricetes				Lefavirales				Baculoviridae				Alphabaculovirus				Ghunavirus shl2
ICTVTaxoChallenge_302547	Riboviria				Orthornavirae				Negarnaviricota				Bunyaviricetes				Elliovirales				Nairoviridae				Orthonairovirus				Orthonairovirus chimense
ICTVTaxoChallenge_302568	Riboviria				Orthornavirae				Pisuviricota				Duplopiviricetes				Durnavirales				Fusariviridae				Alphafusarivirus				Alphafusarivirus roselliniae
ICTVTaxoChallenge_30258	Riboviria				Orthornavirae				Negarnaviricota				Monjiviricetes				Mononegavirales				Rhabdoviridae				Alphanucleorhabdovirus				Alphanucleorhabdovirus pruni
ICTVTaxoChallenge_302616	Riboviria				Orthornavirae				Duplornaviricota				Resentoviricetes				Reovirales				Sedoreoviridae				Orbivirus				Orbivirus caerulinguae
ICTVTaxoChallenge_302636	Riboviria				Orthornavirae				Lenarviricota				Leviviricetes				Timlovirales				Steitzviridae				Tikiyavirus				Tikiyavirus solicola
ICTVTaxoChallenge_302642	Riboviria				Pararnavirae				Artverviricota				Revtraviricetes				Ortervirales				Caulimoviridae				Badnavirus				Hibiscus bacilliform virus GD1
ICTVTaxoChallenge_30265	Riboviria				Orthornavirae				Negarnaviricota				Bunyaviricetes				Elliovirales				Tospoviridae				Orthotospovirus				Begomovirus caricae
ICTVTaxoChallenge_302676	Riboviria				Orthornavirae				Negarnaviricota				Bunyaviricetes				Elliovirales				Peribunyaviridae				Orthobunyavirus				Pomovirus viciae
ICTVTaxoChallenge_302704	Riboviria				Orthornavirae				Duplornaviricota				Resentoviricetes				Reovirales				Sedoreoviridae				Rotavirus				Rotavirus jotagastroenteritidis
ICTVTaxoChallenge_302757	Riboviria				Orthornavirae				Duplornaviricota				Resentoviricetes				Reovirales				Spinareoviridae				Cypovirus				Cypovirus inachidis
ICTVTaxoChallenge_302805	Duplodnaviria				Heunggongvirae				Peploviricota				Herviviricetes				Herpesvirales				Orthoherpesviridae				Lymphocryptovirus				Kirovvirus kirov
ICTVTaxoChallenge_302806	Riboviria				Orthornavirae				Pisuviricota				Pisoniviricetes				Picornavirales				Picornaviridae				Enterovirus				Enterovirus betacoxsackie
ICTVTaxoChallenge_302839	Riboviria				Orthornavirae				Negarnaviricota				Monjiviricetes				Mononegavirales				Rhabdoviridae				Hapavirus				Hapavirus graylodge
ICTVTaxoChallenge_302864	Riboviria				Orthornavirae				Lenarviricota				Leviviricetes				Timlovirales				Steitzviridae				Strehtovirus				Giliycovirus geovivens
ICTVTaxoChallenge_302870	Monodnaviria				Shotokuvirae				Cressdnaviricota				Repensiviricetes				Geplafuvirales				Geminiviridae				Begomovirus				Cyclovirus kacsa
ICTVTaxoChallenge_302871	Duplodnaviria				Heunggongvirae				Uroviricota				Caudoviricetes				Cremevirales				Smacoviridae				Tanisvirus				Expellivirus minnis
ICTVTaxoChallenge_302876	Duplodnaviria				Heunggongvirae				Uroviricota				Caudoviricetes				Rohanvirales				Adamaviridae				Forzavirus				Forzavirus forza
ICTVTaxoChallenge_302885	Duplodnaviria				Heunggongvirae				Uroviricota				Caudoviricetes				Ortervirales				Straboviridae				Tulanevirus				Losannavirus tunisense
ICTVTaxoChallenge_302886	Riboviria				Orthornavirae				Negarnaviricota				Monjiviricetes				Mononegavirales				Mymonaviridae				Auricularimonavirus				Auricularimonavirus bondarzewiae
ICTVTaxoChallenge_302887	Duplodnaviria				Heunggongvirae				Uroviricota				Caudoviricetes				Picornavirales				Rountreeviridae				Andhravirus				Palmarnavirus 473
ICTVTaxoChallenge_302900	Riboviria				Orthornavirae				Negarnaviricota				Monjiviricetes				Mononegavirales				Rhabdoviridae				Tibrovirus				Tibrovirus congo
ICTVTaxoChallenge_302924	Varidnaviria				Bamfordvirae				Nucleocytoviricota				Megaviricetes				Algavirales				Phycodnaviridae				Prasinovirus				Sugarlandvirus FZ41
ICTVTaxoChallenge_302969	Riboviria				Orthornavirae				Pisuviricota				Pisoniviricetes				Picornavirales				Dicistroviridae				Triatovirus				Triatovirus triatomae
ICTVTaxoChallenge_302975	Riboviria				NA				Kitrinoviricota				Naldaviricetes				Lefavirales				Nudiviridae				Gammanudivirus				Gammanudivirus pemonodonis
ICTVTaxoChallenge_302992	Riboviria				NA				Negarnaviricota				Monjiviricetes				Mononegavirales				Polydnaviriformidae				Bracoviriform				Bracoviriform facetosae
ICTVTaxoChallenge_303001	Varidnaviria				Bamfordvirae				Lenarviricota				Leviviricetes				Norzivirales				Yaraviridae				Yaravirus				Yaravirus brasiliensis
ICTVTaxoChallenge_303005	Riboviria				Orthornavirae				Kitrinoviricota				Alsuviricetes				Tymovirales				Tymoviridae				Tymovirus				Tymovirus melongenae
ICTVTaxoChallenge_303019	Duplodnaviria				Heunggongvirae				Uroviricota				Caudoviricetes				Cirlivirales				Autographiviridae				Tiamatvirus				Tiamatvirus PSSP7
ICTVTaxoChallenge_303020	Riboviria				Orthornavirae				Negarnaviricota				Bunyaviricetes				Elliovirales				Fimoviridae				Emaravirus				Emaravirus chrysanthemi
ICTVTaxoChallenge_303032	Riboviria				Orthornavirae				Pisuviricota				Pisoniviricetes				Picornavirales				Dicistroviridae				Triatovirus				Triatovirus himetobi
ICTVTaxoChallenge_30310	Riboviria				Orthornavirae				Pisuviricota				Pisoniviricetes				Picornavirales				Picornaviridae				Enterovirus				Enterovirus alpharhino
ICTVTaxoChallenge_303135	Riboviria				Orthornavirae				Lenarviricota				Leviviricetes				Timlovirales				Steitzviridae				Hodnevirus				Hodnevirus neotellurihabitans
ICTVTaxoChallenge_303150	Monodnaviria				Shotokuvirae				Cossaviricota				Papovaviricetes				Zurhausenvirales				Papillomaviridae				Dyoomikronpapillomavirus				Dyoomikronpapillomavirus 1
ICTVTaxoChallenge_303160	Duplodnaviria				Heunggongvirae				Uroviricota				Caudoviricetes				Picornavirales				Rountreeviridae				Copernicusvirus				Copernicusvirus Ef72
ICTVTaxoChallenge_303164	Duplodnaviria				Heunggongvirae				Uroviricota				Caudoviricetes				Ghabrivirales				Autographiviridae				Teetrevirus				Hohrdovirus caenivivens
ICTVTaxoChallenge_303181	Duplodnaviria				Heunggongvirae				Uroviricota				Caudoviricetes				Baphyvirales				Chaseviridae				Yushanvirus				Yushanvirus Spp001
ICTVTaxoChallenge_303217	Riboviria				NA				Pisuviricota				Pisoniviricetes				Picornavirales				Anelloviridae				Alphatorquevirus				Alphatorquevirus homin9
ICTVTaxoChallenge_303242	Duplodnaviria				Heunggongvirae				Uroviricota				Caudoviricetes				Picornavirales				Secoviridae				Sortsnevirus				Sortsnevirus IME279
ICTVTaxoChallenge_30325	Riboviria				Orthornavirae				Pisuviricota				Pisoniviricetes				Picornavirales				Caliciviridae				Sapovirus				Sapovirus sapporoense
ICTVTaxoChallenge_30329	Riboviria				Orthornavirae				Negarnaviricota				Bunyaviricetes				Elliovirales				Phenuiviridae				Phlebovirus				Badnavirus occultipomeae
ICTVTaxoChallenge_303327	Duplodnaviria				Heunggongvirae				Uroviricota				Caudoviricetes				NA				NA				Donellivirus				Donellivirus gee
ICTVTaxoChallenge_303337	Monodnaviria				Shotokuvirae				Cressdnaviricota				Arfiviricetes				Cirlivirales				Circoviridae				Circovirus				Circovirus tetning
ICTVTaxoChallenge_303343	Riboviria				Orthornavirae				Pisuviricota				Duplopiviricetes				Durnavirales				Fusariviridae				Betafusarivirus				Betafusarivirus hispaniae
ICTVTaxoChallenge_303344	Monodnaviria				Shotokuvirae				Cressdnaviricota				Repensiviricetes				Geplafuvirales				Geminiviridae				Begomovirus				Carlavirus epsilonsambuci
ICTVTaxoChallenge_303352	Riboviria				Orthornavirae				Negarnaviricota				Bunyaviricetes				Elliovirales				Hantaviridae				Orthohantavirus				Nepovirus sichuanense
ICTVTaxoChallenge_303408	Duplodnaviria				Heunggongvirae				Uroviricota				Caudoviricetes				NA				Kyanoviridae				Haifavirus				Haifavirus tim68
ICTVTaxoChallenge_303415	Riboviria				Orthornavirae				Negarnaviricota				Monjiviricetes				Mononegavirales				Paramyxoviridae				Morbillivirus				Morbillivirus pecoris
ICTVTaxoChallenge_303425	Riboviria				Orthornavirae				Negarnaviricota				Monjiviricetes				Mononegavirales				Nyamiviridae				Nyavirus				Nyavirus sanjacintoense
ICTVTaxoChallenge_303428	Varidnaviria				Bamfordvirae				Nucleocytoviricota				Pokkesviricetes				Asfuvirales				Asfarviridae				Asfivirus				African swine fever virus
ICTVTaxoChallenge_303433	Riboviria				Orthornavirae				Negarnaviricota				Monjiviricetes				Mononegavirales				Rhabdoviridae				Lyssavirus				Victorivirus shi
ICTVTaxoChallenge_303444	Duplodnaviria				Heunggongvirae				Uroviricota				Caudoviricetes				NA				Naomviridae				Corndogvirus				Corndogvirus firecracker
ICTVTaxoChallenge_303457	Duplodnaviria				Heunggongvirae				Uroviricota				Caudoviricetes				NA				Herelleviridae				Kochikohdavirus				Kochikohdavirus EF24C
ICTVTaxoChallenge_303470	Riboviria				Orthornavirae				Negarnaviricota				Bunyaviricetes				Elliovirales				Peribunyaviridae				Orthobunyavirus				Begomovirus polygalae
ICTVTaxoChallenge_30350	Riboviria				Orthornavirae				Negarnaviricota				Bunyaviricetes				Elliovirales				Nairoviridae				Orthonairovirus				Orthonairovirus chimense
ICTVTaxoChallenge_303583	Monodnaviria				Shotokuvirae				Cressdnaviricota				Repensiviricetes				Geplafuvirales				Geminiviridae				Mastrevirus				Mastrevirus digitariae
ICTVTaxoChallenge_303638	Duplodnaviria				Heunggongvirae				Uroviricota				Caudoviricetes				Picornavirales				Rountreeviridae				Rosenblumvirus				Mastrevirus striatis
ICTVTaxoChallenge_303639	Duplodnaviria				Heunggongvirae				Uroviricota				Caudoviricetes				Timlovirales				Steitzviridae				Phietavirus				Phietavirus pv37
ICTVTaxoChallenge_303640	Riboviria				Orthornavirae				Negarnaviricota				Monjiviricetes				Jingchuvirales				Chuviridae				Morsusvirus				Morsusvirus argatis
ICTVTaxoChallenge_303647	Riboviria				Orthornavirae				Negarnaviricota				Bunyaviricetes				Elliovirales				Peribunyaviridae				Orthobunyavirus				Orthobunyavirus bakauense
ICTVTaxoChallenge_303667	Riboviria				Pararnavirae				Artverviricota				Revtraviricetes				Ortervirales				Metaviridae				Errantivirus				Errantivirus trichoplusiae
ICTVTaxoChallenge_303719	Riboviria				Orthornavirae				Negarnaviricota				Bunyaviricetes				Elliovirales				Nairoviridae				Orthonairovirus				Orthonairovirus sulinaense
ICTVTaxoChallenge_303728	Riboviria				Orthornavirae				Pisuviricota				Pisoniviricetes				Nidovirales				Coronaviridae				Aguamentivirus				Aguamentivirus racskinis
ICTVTaxoChallenge_30373	Riboviria				Orthornavirae				Lenarviricota				Leviviricetes				Norzivirales				Fiersviridae				Piponevirus				Piponevirus borborenecus
ICTVTaxoChallenge_30374	Riboviria				Orthornavirae				Kitrinoviricota				Alsuviricetes				Hepelivirales				Hepeviridae				Chirohepevirus				Chirohepevirus eptesici
ICTVTaxoChallenge_303755	Duplodnaviria				Heunggongvirae				Uroviricota				Caudoviricetes				Mononegavirales				Xinmoviridae				Myosmarvirus				Ephemerovirus guangdong
ICTVTaxoChallenge_303774	Duplodnaviria				NA				Uroviricota				Caudoviricetes				NA				Anelloviridae				Alphatorquevirus				Alphatorquevirus homin10
ICTVTaxoChallenge_303790	Riboviria				Orthornavirae				Negarnaviricota				Bunyaviricetes				Elliovirales				Peribunyaviridae				Orthobunyavirus				Gemycircularvirus giapa8
ICTVTaxoChallenge_303794	Varidnaviria				Bamfordvirae				Nucleocytoviricota				Pokkesviricetes				Chitovirales				Poxviridae				Centapoxvirus				Funestivirus seabatis
ICTVTaxoChallenge_303837	Riboviria				Orthornavirae				Negarnaviricota				Bunyaviricetes				Elliovirales				Fimoviridae				Emaravirus				Pistacia emaravirus
ICTVTaxoChallenge_303842	Duplodnaviria				Heunggongvirae				Uroviricota				Caudoviricetes				NA				Demerecviridae				Epseptimavirus				Aviadenovirus hydropericardii
ICTVTaxoChallenge_303858	Riboviria				Orthornavirae				Pisuviricota				Pisoniviricetes				Picornavirales				Secoviridae				Nepovirus				Nepovirus deformationis
ICTVTaxoChallenge_303881	Duplodnaviria				Heunggongvirae				Uroviricota				Caudoviricetes				Durnavirales				Rountreeviridae				Fischettivirus				Fischettivirus C1
ICTVTaxoChallenge_303883	Duplodnaviria				Heunggongvirae				Uroviricota				Caudoviricetes				Nidovirales				Tobaniviridae				Corndogvirus				Infratovirus latu
ICTVTaxoChallenge_30399	Monodnaviria				Shotokuvirae				Cressdnaviricota				Repensiviricetes				Geplafuvirales				Geminiviridae				Begomovirus				Cyclovirus fledermoyz
ICTVTaxoChallenge_304020	Monodnaviria				Shotokuvirae				Cressdnaviricota				Arfiviricetes				Cirlivirales				Vilyaviridae				Vingilotevirus				Vingilotevirus gamgee
ICTVTaxoChallenge_304041	Monodnaviria				Shotokuvirae				Cressdnaviricota				Arfiviricetes				Mulpavirales				Nanoviridae				Nanovirus				Nanovirus trifolii
ICTVTaxoChallenge_30408	Duplodnaviria				Heunggongvirae				Uroviricota				Caudoviricetes				Ortervirales				Caulimoviridae				Badnavirus				Badnavirus alphainflatheobromae
ICTVTaxoChallenge_30411	Riboviria				Orthornavirae				Negarnaviricota				Monjiviricetes				Mononegavirales				Rhabdoviridae				Tupavirus				Tupavirus durham
ICTVTaxoChallenge_304156	Riboviria				Orthornavirae				Pisuviricota				Pisoniviricetes				Nidovirales				Arteriviridae				Betaarterivirus				Betaarterivirus chinrav 1
ICTVTaxoChallenge_304163	Monodnaviria				Shotokuvirae				Cressdnaviricota				Repensiviricetes				Geplafuvirales				Geminiviridae				Begomovirus				Penoulivirus alphabotrytidis
ICTVTaxoChallenge_304179	Duplodnaviria				Heunggongvirae				Uroviricota				Caudoviricetes				Picornavirales				Picornaviridae				Skunavirus				Hepatovirus devoli
ICTVTaxoChallenge_304192	Riboviria				Orthornavirae				Pisuviricota				Duplopiviricetes				Durnavirales				Partitiviridae				Gammapartitivirus				Gammapartitivirus effepenicillii
ICTVTaxoChallenge_304207	Monodnaviria				Shotokuvirae				Cressdnaviricota				Arfiviricetes				Mulpavirales				Nanoviridae				Nanovirus				Nanovirus flaviviciae
ICTVTaxoChallenge_304214	Riboviria				Orthornavirae				Negarnaviricota				Bunyaviricetes				Elliovirales				Hantaviridae				Orthohantavirus				Orthohantavirus oxbowense
ICTVTaxoChallenge_304301	Duplodnaviria				Heunggongvirae				Uroviricota				Caudoviricetes				Crassvirales				Intestiviridae				Diorhovirus				Diorhovirus copri
ICTVTaxoChallenge_304302	Riboviria				Orthornavirae				Negarnaviricota				Bunyaviricetes				Elliovirales				Hantaviridae				Orthohantavirus				Lahexavirus lv44572
ICTVTaxoChallenge_30432	Riboviria				Orthornavirae				Pisuviricota				Pisoniviricetes				Picornavirales				Picornaviridae				Megrivirus				Megrivirus chigalli
ICTVTaxoChallenge_304331	Riboviria				Orthornavirae				Pisuviricota				Bunyaviricetes				Yadokarivirales				Yadokariviridae				Alphayadokarivirus				Alphayadokarivirus nibani
ICTVTaxoChallenge_304342	Monodnaviria				Shotokuvirae				Cossaviricota				Papovaviricetes				Zurhausenvirales				Papillomaviridae				Gammapapillomavirus				Gammapapillomavirus 7
ICTVTaxoChallenge_304345	Monodnaviria				Shotokuvirae				Cossaviricota				Papovaviricetes				Zurhausenvirales				Papillomaviridae				Alphapapillomavirus				Cosavirus depakis
ICTVTaxoChallenge_304370	Riboviria				Orthornavirae				Duplornaviricota				Chrymotiviricetes				Ghabrivirales				Orthototiviridae				Leishmaniavirus				Leishmaniavirus ni
ICTVTaxoChallenge_304399	Riboviria				Orthornavirae				Kitrinoviricota				Alsuviricetes				Tymovirales				Tymoviridae				Tymovirus				Naranjilla mild mosaic virus
ICTVTaxoChallenge_304403	Riboviria				Orthornavirae				Kitrinoviricota				Alsuviricetes				Martellivirales				Closteroviridae				Ampelovirus				Ampelovirus dioscoreae
ICTVTaxoChallenge_304404	Duplodnaviria				Heunggongvirae				Uroviricota				Caudoviricetes				Crassvirales				Crevaviridae				Junduvirus				Orthohantavirus andesense
ICTVTaxoChallenge_304429	Riboviria				Orthornavirae				Lenarviricota				Leviviricetes				Norzivirales				Atkinsviridae				Alvostovirus				Aldormivirus lutivivens
ICTVTaxoChallenge_30443	Monodnaviria				Shotokuvirae				Cressdnaviricota				Repensiviricetes				Geplafuvirales				Geminiviridae				Mastrevirus				Mastrevirus panici
ICTVTaxoChallenge_304440	Monodnaviria				Shotokuvirae				Cressdnaviricota				Arfiviricetes				Mulpavirales				Nanoviridae				Nanovirus				Nanovirus medicagonis
ICTVTaxoChallenge_304477	Riboviria				Orthornavirae				Negarnaviricota				Bunyaviricetes				Elliovirales				Phenuiviridae				Phlebovirus				Phlebovirus turunaense
ICTVTaxoChallenge_30449	Riboviria				Orthornavirae				Negarnaviricota				Monjiviricetes				Jingchuvirales				Chuviridae				Demapteravirus				Demapteravirus dermapteri
ICTVTaxoChallenge_30451	Duplodnaviria				Heunggongvirae				Uroviricota				Caudoviricetes				NA				Aliceevansviridae				Moineauvirus				Potexvirus marmordioscoreae
ICTVTaxoChallenge_304550	Riboviria				Orthornavirae				Lenarviricota				Leviviricetes				Norzivirales				Fiersviridae				Phobpsivirus				Phobpsivirus agricola
ICTVTaxoChallenge_304578	Duplodnaviria				Heunggongvirae				Uroviricota				Caudoviricetes				Geplafuvirales				Genomoviridae				Marthavirus				Himalivirus celestis
ICTVTaxoChallenge_304580	Duplodnaviria				Heunggongvirae				Uroviricota				Caudoviricetes				Timlovirales				Blumeviridae				Yenihzavirus				Yenihzavirus borboradaptatum
ICTVTaxoChallenge_304596	Riboviria				Orthornavirae				Negarnaviricota				Monjiviricetes				Mononegavirales				Nyamiviridae				Socyvirus				Socyvirus heteroderae
ICTVTaxoChallenge_304643	Riboviria				Orthornavirae				Pisuviricota				Pisoniviricetes				Nidovirales				Coronaviridae				Alphacoronavirus				Alphacoronavirus neovisontis
ICTVTaxoChallenge_304664	Riboviria				Orthornavirae				Pisuviricota				Stelpaviricetes				Patatavirales				Potyviridae				Potyvirus				Potyvirus duobatatae
ICTVTaxoChallenge_304695	Duplodnaviria				Heunggongvirae				Uroviricota				Caudoviricetes				Tymovirales				Betaflexiviridae				Carlavirus				Carlavirus necroretis
ICTVTaxoChallenge_304705	Duplodnaviria				Heunggongvirae				Uroviricota				Caudoviricetes				NA				Kyanoviridae				Serangoonvirus				Serangoonvirus essarone
ICTVTaxoChallenge_304733	Riboviria				Orthornavirae				Kitrinoviricota				Alsuviricetes				Martellivirales				Endornaviridae				Alphaendornavirus				Alphaendornavirus rhizocerealis
ICTVTaxoChallenge_304739	Duplodnaviria				Heunggongvirae				Uroviricota				Caudoviricetes				Rohanvirales				Kyanoviridae				Mazuvirus				Mazuvirus scam7
ICTVTaxoChallenge_30477	Riboviria				Orthornavirae				Negarnaviricota				Bunyaviricetes				Elliovirales				Peribunyaviridae				Orthobunyavirus				Moriyavirus yuri
ICTVTaxoChallenge_304772	Riboviria				Orthornavirae				Pisuviricota				Pisoniviricetes				Picornavirales				Picornaviridae				Cardiovirus				Squashvirus squash
ICTVTaxoChallenge_304836	Varidnaviria				Bamfordvirae				Nucleocytoviricota				Megaviricetes				Pimascovirales				Iridoviridae				Ranavirus				Cyclovirus totoi
ICTVTaxoChallenge_304850	Duplodnaviria				Heunggongvirae				Uroviricota				Caudoviricetes				NA				Straboviridae				Pinnievirus				Bragavirus p43
ICTVTaxoChallenge_304857	Monodnaviria				Shotokuvirae				Cressdnaviricota				Repensiviricetes				Geplafuvirales				Geminiviridae				Begomovirus				Donvirus odontotermitis
ICTVTaxoChallenge_304865	Riboviria				Orthornavirae				Pisuviricota				Stelpaviricetes				Patatavirales				Potyviridae				Bymovirus				Bymovirus avenae
ICTVTaxoChallenge_304867	Duplodnaviria				Heunggongvirae				Uroviricota				Caudoviricetes				Cryppavirales				Drexlerviridae				Unuamitovirus				Hemipvirus veri
ICTVTaxoChallenge_304884	Duplodnaviria				Heunggongvirae				Uroviricota				Caudoviricetes				Herpesvirales				Orthoherpesviridae				Anayavirus				Alphapolyomavirus quintipanos
ICTVTaxoChallenge_304935	Riboviria				Orthornavirae				Negarnaviricota				Bunyaviricetes				Elliovirales				Peribunyaviridae				Orthobunyavirus				Hysdruvirus geovivens
ICTVTaxoChallenge_304950	Riboviria				Orthornavirae				Negarnaviricota				Monjiviricetes				Mononegavirales				Rhabdoviridae				Cetarhavirus				Cetarhavirus laganorhynchus
ICTVTaxoChallenge_304958	Monodnaviria				Shotokuvirae				Cressdnaviricota				Arfiviricetes				Cremevirales				Smacoviridae				Porprismacovirus				Porprismacovirus sheas3
ICTVTaxoChallenge_304967	Riboviria				Orthornavirae				Kitrinoviricota				Flasuviricetes				Amarillovirales				Flaviviridae				Pegivirus				Pegivirus hominis
ICTVTaxoChallenge_304998	Duplodnaviria				Heunggongvirae				Uroviricota				Caudoviricetes				Timlovirales				Steitzviridae				Kecuhnavirus				Trotivirus pedenecus
ICTVTaxoChallenge_305001	Monodnaviria				Shotokuvirae				Cressdnaviricota				Repensiviricetes				Geplafuvirales				Geminiviridae				Begomovirus				Mycobacterium virus Mutaforma13
ICTVTaxoChallenge_305010	Riboviria				Orthornavirae				Negarnaviricota				Bunyaviricetes				Elliovirales				Peribunyaviridae				Orthobunyavirus				Orthobunyavirus tataguineense
ICTVTaxoChallenge_305067	Monodnaviria				Shotokuvirae				Cressdnaviricota				Repensiviricetes				Geplafuvirales				Genomoviridae				Gemygorvirus				Ohlsrhavirus tongilchon
ICTVTaxoChallenge_305147	Duplodnaviria				Heunggongvirae				Uroviricota				Caudoviricetes				NA				NA				Polybotosvirus				Polybotosvirus Atuph07
ICTVTaxoChallenge_305164	Riboviria				Orthornavirae				Kitrinoviricota				Alsuviricetes				Tymovirales				Alphaflexiviridae				Potexvirus				Potexvirus ecsalstroemeriae
ICTVTaxoChallenge_3052	Riboviria				Orthornavirae				Pisuviricota				Duplopiviricetes				Durnavirales				Partitiviridae				Betapartitivirus				Betapartitivirus duoheterobasidion
ICTVTaxoChallenge_305205	Riboviria				Orthornavirae				Kitrinoviricota				Alsuviricetes				Martellivirales				Virgaviridae				Tobravirus				Tobravirus pisi
ICTVTaxoChallenge_305208	Monodnaviria				Shotokuvirae				Cressdnaviricota				Arfiviricetes				Cirlivirales				Circoviridae				Cyclovirus				Cyclovirus pettirosso
ICTVTaxoChallenge_305214	Monodnaviria				Shotokuvirae				Cressdnaviricota				Arfiviricetes				Cremevirales				Smacoviridae				Porprismacovirus				Camel associated porprismacovirus 4
ICTVTaxoChallenge_305236	Duplodnaviria				Heunggongvirae				Uroviricota				Caudoviricetes				Reovirales				Spinareoviridae				Waukeshavirus				Iflavirus vomitus
ICTVTaxoChallenge_305239	Duplodnaviria				Heunggongvirae				Uroviricota				Caudoviricetes				NA				Autographiviridae				Beograduvirus				Teseptimavirus tv3A8767
ICTVTaxoChallenge_305280	Monodnaviria				Shotokuvirae				Cossaviricota				Papovaviricetes				Zurhausenvirales				Papillomaviridae				Psipapillomavirus				Psipapillomavirus 2
ICTVTaxoChallenge_305299	Monodnaviria				Shotokuvirae				Cossaviricota				Papovaviricetes				Zurhausenvirales				Papillomaviridae				Gammapapillomavirus				Gammapapillomavirus 2
ICTVTaxoChallenge_305356	Duplodnaviria				Heunggongvirae				Uroviricota				Caudoviricetes				Ortervirales				Belpaoviridae				Limdunavirus				Soymovirus maculaglycinis
ICTVTaxoChallenge_305418	Riboviria				Orthornavirae				Lenarviricota				Leviviricetes				Norzivirales				Fiersviridae				Pohlevirus				Pohlevirus caenicola
ICTVTaxoChallenge_305440	Riboviria				Orthornavirae				Negarnaviricota				Bunyaviricetes				Elliovirales				Peribunyaviridae				Orthobunyavirus				Bimiti orthobunyavirus
ICTVTaxoChallenge_305481	Riboviria				Orthornavirae				Pisuviricota				Pisoniviricetes				Nidovirales				Tobaniviridae				Torovirus				Kayfunavirus Vec13
ICTVTaxoChallenge_30554	Monodnaviria				Shotokuvirae				Cressdnaviricota				Repensiviricetes				Geplafuvirales				Geminiviridae				Begomovirus				Begomovirus cucurbitaphilippinense
ICTVTaxoChallenge_305573	Duplodnaviria				Heunggongvirae				Uroviricota				Caudoviricetes				Mulpavirales				Nanoviridae				Felixounavirus				Nanovirus astragali
ICTVTaxoChallenge_305614	Duplodnaviria				Heunggongvirae				Uroviricota				Caudoviricetes				NA				Peduoviridae				Peduovirus				Brussowvirus P7951
ICTVTaxoChallenge_305618	Duplodnaviria				Heunggongvirae				Uroviricota				Caudoviricetes				NA				NA				Pbunavirus				Veracruzvirus veracruz
ICTVTaxoChallenge_305651	Riboviria				Orthornavirae				Duplornaviricota				Resentoviricetes				Reovirales				Spinareoviridae				Fijivirus				Fijivirus nilaparvatae
ICTVTaxoChallenge_305666	Riboviria				Orthornavirae				Negarnaviricota				Yunchangviricetes				Goujianvirales				Yueviridae				Yuyuevirus				Yuyuevirus shaheense
ICTVTaxoChallenge_305669	Duplodnaviria				Heunggongvirae				Uroviricota				Caudoviricetes				Norzivirales				Autographiviridae				Phikmvvirus				Radbaivirus telluricola
ICTVTaxoChallenge_305744	Monodnaviria				Shotokuvirae				Cressdnaviricota				Repensiviricetes				Geplafuvirales				Geminiviridae				Begomovirus				Cotton leaf curl virus
ICTVTaxoChallenge_305760	Monodnaviria				Shotokuvirae				Cossaviricota				Papovaviricetes				Zurhausenvirales				Papillomaviridae				Alphapapillomavirus				Alphapapillomavirus 6
ICTVTaxoChallenge_305803	Duplodnaviria				Heunggongvirae				Uroviricota				Caudoviricetes				Rohanvirales				Adamaviridae				Helsingorvirus				Colecusatellite gossypigeziraense
ICTVTaxoChallenge_30584	Duplodnaviria				Heunggongvirae				Uroviricota				Caudoviricetes				Patatavirales				Potyviridae				Vividuovirus				Tritimovirus eqlidense
ICTVTaxoChallenge_305865	Riboviria				Orthornavirae				Kitrinoviricota				Alsuviricetes				Tymovirales				Betaflexiviridae				Carlavirus				Carlavirus latensallii
ICTVTaxoChallenge_305884	Duplodnaviria				Heunggongvirae				Uroviricota				Caudoviricetes				Saturnivirales				Kanorauviridae				Phietavirus				Ninurtavirus waseris
ICTVTaxoChallenge_305900	Riboviria				Orthornavirae				Negarnaviricota				Bunyaviricetes				Elliovirales				Phenuiviridae				Phasivirus				Phasivirus wuhanense
ICTVTaxoChallenge_305909	Duplodnaviria				Heunggongvirae				Uroviricota				Caudoviricetes				Norzivirales				Autographiviridae				Ghunavirus				Ghunavirus shl2
ICTVTaxoChallenge_305913	Monodnaviria				Shotokuvirae				Cressdnaviricota				Arfiviricetes				Cirlivirales				Circoviridae				Cyclovirus				Cyclovirus liepsnele
ICTVTaxoChallenge_305931	Duplodnaviria				Heunggongvirae				Uroviricota				Caudoviricetes				NA				Guelinviridae				Skunavirus				Kukulkanvirus mexicoense
ICTVTaxoChallenge_30597	Duplodnaviria				NA				Uroviricota				Caudoviricetes				NA				Anelloviridae				Alphatorquevirus				Porprismacovirus porci10
ICTVTaxoChallenge_306045	Varidnaviria				NA				Nucleocytoviricota				Megaviricetes				Patatavirales				Potyviridae				Potyvirus				Potyvirus citrullimoroccense
ICTVTaxoChallenge_306057	Duplodnaviria				Heunggongvirae				Uroviricota				Caudoviricetes				NA				Autographiviridae				Helsettvirus				Bonnellvirus lidtsur
ICTVTaxoChallenge_306073	Riboviria				Orthornavirae				Negarnaviricota				Bunyaviricetes				Elliovirales				Peribunyaviridae				Orthobunyavirus				Orthobunyavirus tacaiumaense
ICTVTaxoChallenge_306076	Riboviria				Orthornavirae				Pisuviricota				Pisoniviricetes				Picornavirales				Picornaviridae				Enterovirus				Enterovirus betacoxsackie
ICTVTaxoChallenge_306085	Duplodnaviria				Heunggongvirae				Uroviricota				Caudoviricetes				NA				NA				Wizardvirus				Secretariatvirus secretariat
ICTVTaxoChallenge_306094	Adnaviria				NA				Taleaviricota				Tokiviricetes				Ligamenvirales				Polydnaviriformidae				Bracoviriform				Bracoviriform demolitoris
ICTVTaxoChallenge_306112	Riboviria				Orthornavirae				Negarnaviricota				Monjiviricetes				Jingchuvirales				Chuviridae				Mivirus				Mivirus karukeraense
ICTVTaxoChallenge_306151	Duplodnaviria				Heunggongvirae				Uroviricota				Caudoviricetes				Elliovirales				Hantaviridae				Skunavirus				Hepacivirus ratti
ICTVTaxoChallenge_306163	Riboviria				NA				Pisuviricota				Pisoniviricetes				Picornavirales				Mesoniviridae				Alphamesonivirus				Guangdong chinese water snake picornavirus
ICTVTaxoChallenge_306184	Riboviria				Orthornavirae				Kitrinoviricota				Alsuviricetes				Martellivirales				Virgaviridae				Tobamovirus				Tobamovirus passiflorae
ICTVTaxoChallenge_30620	Riboviria				Orthornavirae				Negarnaviricota				Bunyaviricetes				Elliovirales				Phenuiviridae				Phlebovirus				Phlebovirus adanaense
ICTVTaxoChallenge_306204	NA				NA				NA				NA				NA				Alphasatellitidae				Dinodnavirus				Heterocapsa circularisquama DNA virus 01
ICTVTaxoChallenge_30623	Riboviria				Orthornavirae				Pisuviricota				Stelpaviricetes				Patatavirales				Potyviridae				Macluravirus				Macluravirus rumicis
ICTVTaxoChallenge_306251	Riboviria				Orthornavirae				Negarnaviricota				Monjiviricetes				Mononegavirales				Bornaviridae				Orthobornavirus				Treisthetapapillomavirus 1
ICTVTaxoChallenge_306263	Varidnaviria				Bamfordvirae				Nucleocytoviricota				Megaviricetes				Imitervirales				Mimiviridae				Megavirus				Stanholtvirus sv6442
ICTVTaxoChallenge_306284	Monodnaviria				Shotokuvirae				Cressdnaviricota				Repensiviricetes				Geplafuvirales				Geminiviridae				Begomovirus				Efquatrovirus AUEF3
ICTVTaxoChallenge_306300	Duplodnaviria				Heunggongvirae				Uroviricota				Caudoviricetes				Ghabrivirales				Orthototiviridae				Enfavirus				Enfavirus NF
ICTVTaxoChallenge_306332	Duplodnaviria				Heunggongvirae				Peploviricota				Herviviricetes				Herpesvirales				Orthoherpesviridae				Scutavirus				Scutavirus chelonidalpha5
ICTVTaxoChallenge_306338	Duplodnaviria				Heunggongvirae				Uroviricota				Caudoviricetes				Martellivirales				Kyanoviridae				Macariavirus				Macariavirus tuscon14g
ICTVTaxoChallenge_306339	Monodnaviria				Shotokuvirae				Cressdnaviricota				Repensiviricetes				Geplafuvirales				Geminiviridae				Begomovirus				Parabovirus chiwhibe
ICTVTaxoChallenge_306342	Monodnaviria				Shotokuvirae				Cressdnaviricota				Repensiviricetes				Geplafuvirales				Geminiviridae				Begomovirus				Alphatrevirus ID62
ICTVTaxoChallenge_306349	Duplodnaviria				Heunggongvirae				Uroviricota				Caudoviricetes				Saturnivirales				Autographiviridae				Eapunavirus				Eapunavirus Eap1
ICTVTaxoChallenge_306359	Riboviria				Orthornavirae				Negarnaviricota				Monjiviricetes				Mononegavirales				Rhabdoviridae				Alpharicinrhavirus				Alpharicinrhavirus bole
ICTVTaxoChallenge_306386	Riboviria				Orthornavirae				Negarnaviricota				Bunyaviricetes				Elliovirales				Phenuiviridae				Phlebovirus				Phlebovirus riftense
ICTVTaxoChallenge_306389	Duplodnaviria				Heunggongvirae				Uroviricota				Caudoviricetes				Mononegavirales				Rhabdoviridae				Stangrhavirus				Stangrhavirus wuhan
ICTVTaxoChallenge_306400	Riboviria				Orthornavirae				Kitrinoviricota				Flasuviricetes				Amarillovirales				Flaviviridae				Hepacivirus				Hepacivirus hominis
ICTVTaxoChallenge_306413	Monodnaviria				Shotokuvirae				Cossaviricota				Papovaviricetes				Zurhausenvirales				Papillomaviridae				Rhopapillomavirus				Rhopapillomavirus 2
ICTVTaxoChallenge_306440	Varidnaviria				Bamfordvirae				Nucleocytoviricota				Megaviricetes				Algavirales				Phycodnaviridae				Prasinovirus				Micromonas pusilla virus 12T
ICTVTaxoChallenge_306452	Duplodnaviria				Heunggongvirae				Uroviricota				Caudoviricetes				Norzivirales				Atkinsviridae				Tsamsavirus				Hysdruvirus humihabitans
ICTVTaxoChallenge_306463	Riboviria				Orthornavirae				Negarnaviricota				Monjiviricetes				Mononegavirales				Rhabdoviridae				Thriprhavirus				Thriprhavirus intonsa
ICTVTaxoChallenge_306492	Duplodnaviria				Heunggongvirae				Uroviricota				Caudoviricetes				Chitovirales				Autographiviridae				Phimunavirus				Tethysvirus ontarioense
ICTVTaxoChallenge_306510	Duplodnaviria				Heunggongvirae				Uroviricota				Caudoviricetes				Piccovirales				Parvoviridae				Jerseyvirus				Erythroparvovirus primate3
ICTVTaxoChallenge_306514	Duplodnaviria				Heunggongvirae				Uroviricota				Caudoviricetes				NA				Polymycoviridae				Polymycovirus				Polymycovirus aspergilli
ICTVTaxoChallenge_306535	Riboviria				Orthornavirae				Pisuviricota				Duplopiviricetes				Durnavirales				Fusariviridae				Alphafusarivirus				Alphafusarivirus botrytidis
ICTVTaxoChallenge_306574	Riboviria				Orthornavirae				Lenarviricota				Leviviricetes				Timlovirales				Steitzviridae				Bicehmovirus				Bicehmovirus pedovicinum
ICTVTaxoChallenge_306575	Duplodnaviria				Heunggongvirae				Uroviricota				Caudoviricetes				Mononegavirales				Nyamiviridae				Immutovirus				Immutovirus immuto
ICTVTaxoChallenge_306577	Riboviria				Orthornavirae				Negarnaviricota				Bunyaviricetes				Elliovirales				Hantaviridae				Orthohantavirus				Megalocytivirus pagrus1
ICTVTaxoChallenge_306592	Riboviria				Orthornavirae				Lenarviricota				Leviviricetes				Norzivirales				Fiersviridae				Behevivirus				Behevivirus limivivens
ICTVTaxoChallenge_306661	Riboviria				Orthornavirae				Kitrinoviricota				Magsaviricetes				Nodamuvirales				Nodaviridae				Alphanodavirus				Alphanodavirus pariacotoense
ICTVTaxoChallenge_306669	Duplodnaviria				Heunggongvirae				Uroviricota				Caudoviricetes				Reovirales				Spinareoviridae				Potyvirus				Bacillus phage 0305phi8-36
ICTVTaxoChallenge_306686	Duplodnaviria				Heunggongvirae				Uroviricota				Caudoviricetes				NA				NA				Anayavirus				Mycoabscvirus phiT46-1
ICTVTaxoChallenge_306691	Riboviria				Orthornavirae				Negarnaviricota				Bunyaviricetes				Elliovirales				Arenaviridae				Mammarenavirus				Mammarenavirus guanaritoense
ICTVTaxoChallenge_306736	Duplodnaviria				Heunggongvirae				Uroviricota				Caudoviricetes				NA				NA				Basiliskvirus				Vendettavirus vendetta
ICTVTaxoChallenge_306805	Riboviria				Orthornavirae				Lenarviricota				Leviviricetes				Timlovirales				Steitzviridae				Tikiyavirus				Tikiyavirus geocola
ICTVTaxoChallenge_306837	Riboviria				Orthornavirae				Negarnaviricota				Bunyaviricetes				Elliovirales				Phenuiviridae				Uukuvirus				Uukuvirus schmidti
ICTVTaxoChallenge_306908	Duplodnaviria				Heunggongvirae				Uroviricota				Caudoviricetes				Geplafuvirales				Geminiviridae				Ronaldovirus				Begomovirus solanumintervenae
ICTVTaxoChallenge_30691	Riboviria				Orthornavirae				Pisuviricota				Pisoniviricetes				Picornavirales				Secoviridae				Nepovirus				Nepovirus pratensis
ICTVTaxoChallenge_306937	Duplodnaviria				Heunggongvirae				Uroviricota				Caudoviricetes				NA				NA				Skunavirus				Finvirus FIN13
ICTVTaxoChallenge_306956	Varidnaviria				Bamfordvirae				Preplasmiviricota				Tectiliviricetes				Rowavirales				Adenoviridae				Mastadenovirus				Mastadenovirus caesari
ICTVTaxoChallenge_306960	Duplodnaviria				Heunggongvirae				Uroviricota				Caudoviricetes				NA				Kyanoviridae				Mazuvirus				Mazuvirus scam7
ICTVTaxoChallenge_306964	Duplodnaviria				Heunggongvirae				Uroviricota				Caudoviricetes				Reovirales				Spinareoviridae				Pahexavirus				Sclerotimonavirus sclerotiniae
ICTVTaxoChallenge_307002	Riboviria				Orthornavirae				Duplornaviricota				Chrymotiviricetes				Ghabrivirales				Chrysoviridae				Alphachrysovirus				Alphachrysovirus helminthosporii
ICTVTaxoChallenge_307029	Duplodnaviria				Heunggongvirae				Uroviricota				Caudoviricetes				Piccovirales				Parvoviridae				Pagevirus				Chaphamaparvovirus carnivoran2
ICTVTaxoChallenge_307038	Riboviria				Orthornavirae				Lenarviricota				Leviviricetes				Norzivirales				Atkinsviridae				Madisduvirus				Madisduvirus caenivivens
ICTVTaxoChallenge_30706	Monodnaviria				Shotokuvirae				Cressdnaviricota				Arfiviricetes				Cirlivirales				Circoviridae				Circovirus				Loghdhuvirus borborovicinum
ICTVTaxoChallenge_307095	Riboviria				Orthornavirae				Pisuviricota				Duplopiviricetes				Durnavirales				Hypoviridae				Epsilonhypovirus				Epsilonhypovirus entoleucae
ICTVTaxoChallenge_307144	Duplodnaviria				Heunggongvirae				Uroviricota				Caudoviricetes				NA				NA				Teseptimavirus				Teseptimavirus YpPY
ICTVTaxoChallenge_307145	Monodnaviria				Shotokuvirae				Cressdnaviricota				Arfiviricetes				Cirlivirales				Circoviridae				Circovirus				Circovirus tetning
ICTVTaxoChallenge_30715	Riboviria				Orthornavirae				Pisuviricota				Pisoniviricetes				Picornavirales				Dicistroviridae				Aparavirus				Aparavirus apisacutum
ICTVTaxoChallenge_307151	Riboviria				Orthornavirae				Pisuviricota				Stelpaviricetes				Stellavirales				Astroviridae				Mamastrovirus				Mamastrovirus pipistrelli
ICTVTaxoChallenge_307152	Duplodnaviria				Heunggongvirae				Uroviricota				Caudoviricetes				Ortervirales				Aliceevansviridae				Moineauvirus				Badnavirus phirubi
ICTVTaxoChallenge_307183	Riboviria				Orthornavirae				Pisuviricota				Pisoniviricetes				Picornavirales				Picornaviridae				Shanbavirus				Shanbavirus aminfuli
ICTVTaxoChallenge_307241	Duplodnaviria				Heunggongvirae				Uroviricota				Caudoviricetes				NA				Herelleviridae				Barbavirus				Kayvirus G1
ICTVTaxoChallenge_307249	Riboviria				Orthornavirae				Kitrinoviricota				Alsuviricetes				Martellivirales				Togaviridae				Alphavirus				Thamnovirus kanderense
ICTVTaxoChallenge_307254	Riboviria				Orthornavirae				Kitrinoviricota				Alsuviricetes				Martellivirales				Togaviridae				Alphavirus				Kobuvirus femyomini
ICTVTaxoChallenge_307269	Duplodnaviria				Heunggongvirae				Uroviricota				Caudoviricetes				Elliovirales				Peribunyaviridae				Colneyvirus				Orthobunyavirus tahynaense
ICTVTaxoChallenge_307276	Monodnaviria				Shotokuvirae				Cossaviricota				Papovaviricetes				Zurhausenvirales				Papillomaviridae				Gammapapillomavirus				Gammapapillomavirus 26
ICTVTaxoChallenge_307310	Riboviria				Orthornavirae				Negarnaviricota				Monjiviricetes				Mononegavirales				Lispiviridae				Arlivirus				Arlivirus arachnae
ICTVTaxoChallenge_30732	Riboviria				Orthornavirae				Kitrinoviricota				Flasuviricetes				Amarillovirales				Flaviviridae				Hepacivirus				Rodent hepacivirus
ICTVTaxoChallenge_307322	Riboviria				Orthornavirae				Kitrinoviricota				Tolucaviricetes				Tolivirales				Tombusviridae				Alphacarmovirus				Alphacarmovirus calibrachoae
ICTVTaxoChallenge_307326	Riboviria				Orthornavirae				Kitrinoviricota				Alsuviricetes				Martellivirales				Virgaviridae				Furovirus				Furovirus japonicum
ICTVTaxoChallenge_307376	Duplodnaviria				Heunggongvirae				Uroviricota				Caudoviricetes				Martellivirales				Drexlerviridae				Jhansiroadvirus				Jhansiroadvirus gwaliVC1
ICTVTaxoChallenge_307400	Riboviria				Orthornavirae				Kitrinoviricota				Alsuviricetes				Hepelivirales				Hepeviridae				Paslahepevirus				Paslahepevirus balayani
ICTVTaxoChallenge_307425	Duplodnaviria				Heunggongvirae				Uroviricota				Caudoviricetes				NA				Rountreeviridae				Andhravirus				Delusorvirus hikurangiense
ICTVTaxoChallenge_307455	Duplodnaviria				Heunggongvirae				Uroviricota				Caudoviricetes				Ortervirales				Retroviridae				Rauchvirus				Rauchvirus BPP1
ICTVTaxoChallenge_307461	Riboviria				Orthornavirae				Pisuviricota				Duplopiviricetes				Durnavirales				Partitiviridae				Betapartitivirus				Betapartitivirus duoheterobasidion
ICTVTaxoChallenge_307502	Riboviria				Orthornavirae				Lenarviricota				Howeltoviricetes				Cryppavirales				Mitoviridae				Duamitovirus				Duamitovirus nepa1
ICTVTaxoChallenge_307536	Duplodnaviria				Heunggongvirae				Uroviricota				Caudoviricetes				Saturnivirales				Mahapunaviridae				Cheoctovirus				Begomovirus agerasrilankaense
ICTVTaxoChallenge_307547	Riboviria				Pararnavirae				Artverviricota				Revtraviricetes				Ortervirales				Retroviridae				Gammaretrovirus				Gammaretrovirus Hamursar
ICTVTaxoChallenge_307548	Riboviria				Orthornavirae				Pisuviricota				Pisoniviricetes				Sobelivirales				Solemoviridae				Polerovirus				Carlavirus petasitis
ICTVTaxoChallenge_307574	Duplodnaviria				Heunggongvirae				Uroviricota				Caudoviricetes				NA				NA				Murrayvirus				Murrayvirus lumpael
ICTVTaxoChallenge_307577	Duplodnaviria				Heunggongvirae				Uroviricota				Caudoviricetes				NA				NA				Swiduovirus				Swiduovirus swi2
ICTVTaxoChallenge_30764	Duplodnaviria				Heunggongvirae				Uroviricota				Caudoviricetes				Reovirales				Spinareoviridae				Kojivirus				Kojivirus koji
ICTVTaxoChallenge_307653	Duplodnaviria				Heunggongvirae				Uroviricota				Caudoviricetes				Ghabrivirales				Lebotiviridae				Attisvirus				Lebotivirus sani
ICTVTaxoChallenge_307669	Duplodnaviria				Heunggongvirae				Uroviricota				Caudoviricetes				NA				NA				Kostyavirus				Piorkowskivirus pv9874
ICTVTaxoChallenge_307676	Duplodnaviria				Heunggongvirae				Uroviricota				Caudoviricetes				NA				NA				Bridgettevirus				Ceduovirus CHPC1020
ICTVTaxoChallenge_307736	Duplodnaviria				Heunggongvirae				Uroviricota				Caudoviricetes				Geplafuvirales				Geminiviridae				Inhavirus				Mastrevirus tritici
ICTVTaxoChallenge_307780	Duplodnaviria				Heunggongvirae				Uroviricota				Caudoviricetes				Mononegavirales				Rhabdoviridae				Skunavirus				Varicosavirus ribes
ICTVTaxoChallenge_307794	Varidnaviria				Bamfordvirae				Preplasmiviricota				Tectiliviricetes				Rowavirales				Adenoviridae				Mastadenovirus				Mastadenovirus exoticum
ICTVTaxoChallenge_307855	Riboviria				Orthornavirae				Duplornaviricota				Resentoviricetes				Reovirales				Spinareoviridae				Cypovirus				Cypovirus altineae
ICTVTaxoChallenge_307856	Duplodnaviria				Heunggongvirae				Uroviricota				Caudoviricetes				Martellivirales				Endornaviridae				Yongloolinvirus				Yongloolinvirus CDMH1
ICTVTaxoChallenge_307907	Riboviria				Orthornavirae				Pisuviricota				Pisoniviricetes				Picornavirales				Picornaviridae				Enterovirus				Enterovirus cerhino
ICTVTaxoChallenge_307919	Riboviria				Orthornavirae				Duplornaviricota				Resentoviricetes				Reovirales				Spinareoviridae				Aquareovirus				Aquareovirus graminis
ICTVTaxoChallenge_307924	Duplodnaviria				Heunggongvirae				Uroviricota				Caudoviricetes				Elliovirales				Straboviridae				Winklervirus				Orthophasmavirus gandaense
ICTVTaxoChallenge_307963	Duplodnaviria				Heunggongvirae				Uroviricota				Caudoviricetes				Recrevirales				Autographiviridae				Serkorvirus				Serkorvirus ITL1
ICTVTaxoChallenge_30797	Riboviria				Orthornavirae				Negarnaviricota				Bunyaviricetes				Elliovirales				Peribunyaviridae				Orthobunyavirus				Unaquatrovirus LN34
ICTVTaxoChallenge_308003	Monodnaviria				Shotokuvirae				Cossaviricota				Papovaviricetes				Sepolyvirales				Polyomaviridae				Alphapolyomavirus				Orthotospovirus polygonianuli
ICTVTaxoChallenge_308009	Monodnaviria				Shotokuvirae				Cressdnaviricota				Repensiviricetes				Geplafuvirales				Genomoviridae				Gemycircularvirus				Gemycircularvirus austro3
ICTVTaxoChallenge_308072	Riboviria				Orthornavirae				Lenarviricota				Leviviricetes				Timlovirales				Steitzviridae				Brikhyavirus				Brikhyavirus terrivicinum
ICTVTaxoChallenge_308086	Riboviria				Orthornavirae				Negarnaviricota				Bunyaviricetes				Elliovirales				Hantaviridae				Orthohantavirus				Whahdcavirus segetadaptatum
ICTVTaxoChallenge_308103	Riboviria				Orthornavirae				Pisuviricota				Pisoniviricetes				Picornavirales				Marnaviridae				Locarnavirus				Jericarnavirus B
ICTVTaxoChallenge_308118	Duplodnaviria				Heunggongvirae				Uroviricota				Caudoviricetes				Patatavirales				Potyviridae				Caelumvirus				Caelumvirus alvy
ICTVTaxoChallenge_308139	Duplodnaviria				Heunggongvirae				Uroviricota				Caudoviricetes				Elliovirales				Peribunyaviridae				Rerduovirus				Phlebovirus candiruense
ICTVTaxoChallenge_308161	Riboviria				Orthornavirae				Duplornaviricota				Chrymotiviricetes				Ghabrivirales				Chrysoviridae				Betachrysovirus				Betachrysovirus colletotrichi
ICTVTaxoChallenge_308165	Duplodnaviria				Heunggongvirae				Uroviricota				Caudoviricetes				Zurhausenvirales				Aliceevansviridae				Moineauvirus				Dyokappapapillomavirus 3
ICTVTaxoChallenge_308190	Monodnaviria				Shotokuvirae				Cressdnaviricota				Arfiviricetes				Cirlivirales				Circoviridae				Circovirus				Circovirus swan
ICTVTaxoChallenge_308194	Riboviria				Orthornavirae				Negarnaviricota				Bunyaviricetes				Elliovirales				Peribunyaviridae				Orthobunyavirus				Orthobunyavirus tataguineense
ICTVTaxoChallenge_308195	Monodnaviria				Shotokuvirae				Cossaviricota				Papovaviricetes				Zurhausenvirales				Papillomaviridae				Deltapapillomavirus				Deltapapillomavirus 5
ICTVTaxoChallenge_308225	Riboviria				Orthornavirae				Negarnaviricota				Insthoviricetes				Articulavirales				Orthomyxoviridae				Quaranjavirus				Quaranjavirus wellfleetense
ICTVTaxoChallenge_308241	Duplodnaviria				Heunggongvirae				Uroviricota				Caudoviricetes				Timlovirales				Autographiviridae				Kafavirus				Kafavirus SWcelC56
ICTVTaxoChallenge_308270	Duplodnaviria				Heunggongvirae				Uroviricota				Caudoviricetes				NA				Herelleviridae				Cheoctovirus				Kayvirus G1
ICTVTaxoChallenge_308274	Riboviria				Pararnavirae				Artverviricota				Revtraviricetes				Ortervirales				Metaviridae				Metavirus				Metavirus cladosporii
ICTVTaxoChallenge_30828	Riboviria				Orthornavirae				Negarnaviricota				Monjiviricetes				Jingchuvirales				Chuviridae				Rochuvirus				Rochuvirus chalcocoris
ICTVTaxoChallenge_308282	Duplodnaviria				NA				Uroviricota				Caudoviricetes				NA				Anelloviridae				Aleptorquevirus				Aleptorquevirus culic1
ICTVTaxoChallenge_308286	Duplodnaviria				Heunggongvirae				Uroviricota				Caudoviricetes				Saturnivirales				Herelleviridae				Silviavirus				Fuluvirus stellaris
ICTVTaxoChallenge_308309	Riboviria				Orthornavirae				Lenarviricota				Leviviricetes				Timlovirales				Blumeviridae				Dahmuivirus				Dahmuivirus pelovivens
ICTVTaxoChallenge_308369	Riboviria				Orthornavirae				Negarnaviricota				Bunyaviricetes				Elliovirales				Peribunyaviridae				Orthobunyavirus				Orthobunyavirus bunyamweraense
ICTVTaxoChallenge_30837	Varidnaviria				Bamfordvirae				Nucleocytoviricota				Megaviricetes				Pimascovirales				Iridoviridae				Ranavirus				Namazuvirus POI1126
ICTVTaxoChallenge_30838	Monodnaviria				Shotokuvirae				Cressdnaviricota				Repensiviricetes				Geplafuvirales				Geminiviridae				Begomovirus				Cahdavirus asiohabitans
ICTVTaxoChallenge_308383	Riboviria				Orthornavirae				Negarnaviricota				Bunyaviricetes				Elliovirales				Tospoviridae				Orthotospovirus				Troedvirus Phi15
ICTVTaxoChallenge_308385	Duplodnaviria				Heunggongvirae				Uroviricota				Caudoviricetes				NA				NA				Omarvirus				Tangaroavirus PSSP10
ICTVTaxoChallenge_308418	Riboviria				Orthornavirae				Negarnaviricota				Bunyaviricetes				Elliovirales				Phenuiviridae				Tenuivirus				Tenuivirus oryzalbae
ICTVTaxoChallenge_30844	Riboviria				Orthornavirae				Negarnaviricota				Monjiviricetes				Mononegavirales				Xinmoviridae				Draselvirus				Draselvirus dentati
ICTVTaxoChallenge_308462	Riboviria				Orthornavirae				Negarnaviricota				Bunyaviricetes				Elliovirales				Phenuiviridae				Phlebovirus				Phlebovirus gloriaense
ICTVTaxoChallenge_308463	Riboviria				Orthornavirae				Negarnaviricota				Monjiviricetes				Mononegavirales				Paramyxoviridae				Metaavulavirus				Metaavulavirus delawarense
ICTVTaxoChallenge_308522	Duplodnaviria				Heunggongvirae				Uroviricota				Caudoviricetes				Saturnivirales				Kanorauviridae				Peeveelvirus				Fusagravirus go
ICTVTaxoChallenge_308560	Duplodnaviria				Heunggongvirae				Uroviricota				Caudoviricetes				Geplafuvirales				Demerecviridae				Tequintavirus				Gemycircularvirus giapa4
ICTVTaxoChallenge_308562	Varidnaviria				Bamfordvirae				Nucleocytoviricota				Megaviricetes				Algavirales				Phycodnaviridae				Prasinovirus				Pseudovirus oryzae
ICTVTaxoChallenge_308573	Monodnaviria				Shotokuvirae				Cressdnaviricota				Repensiviricetes				Geplafuvirales				Geminiviridae				Begomovirus				Begomovirus clerodendrumchinaense
ICTVTaxoChallenge_308581	Monodnaviria				Shotokuvirae				Cressdnaviricota				Arfiviricetes				Cirlivirales				Circoviridae				Cyclovirus				Cyclovirus liliac
ICTVTaxoChallenge_308625	Varidnaviria				Bamfordvirae				Nucleocytoviricota				Megaviricetes				Pimascovirales				Iridoviridae				Ranavirus				Laroyevirus lisara
ICTVTaxoChallenge_308638	Riboviria				Orthornavirae				Pisuviricota				Pisoniviricetes				Picornavirales				Secoviridae				Comovirus				Comovirus andesense
ICTVTaxoChallenge_308640	Riboviria				Orthornavirae				Negarnaviricota				Bunyaviricetes				Elliovirales				Phenuiviridae				Uukuvirus				Alphahypovirus macrophominae
ICTVTaxoChallenge_308664	Duplodnaviria				Heunggongvirae				Uroviricota				Caudoviricetes				Zurhausenvirales				Papillomaviridae				Xipapillomavirus				Xipapillomavirus 4
ICTVTaxoChallenge_308672	Monodnaviria				Shotokuvirae				Cressdnaviricota				Repensiviricetes				Geplafuvirales				Genomoviridae				Gemycircularvirus				Gemycircularvirus austro1
ICTVTaxoChallenge_308679	Riboviria				Orthornavirae				Negarnaviricota				Monjiviricetes				Mononegavirales				Lispiviridae				Betapartitivirus				Guiyang lispivirus 1
ICTVTaxoChallenge_308702	Monodnaviria				Shotokuvirae				Cressdnaviricota				Repensiviricetes				Geplafuvirales				Geminiviridae				Begomovirus				Chlamydiamicrovirus CPG1
ICTVTaxoChallenge_308752	Monodnaviria				Shotokuvirae				Cossaviricota				Papovaviricetes				Zurhausenvirales				Papillomaviridae				Dyotaupapillomavirus				Dyotaupapillomavirus 1
ICTVTaxoChallenge_308767	Riboviria				Orthornavirae				Kitrinoviricota				Alsuviricetes				Tymovirales				Alphaflexiviridae				Potexvirus				Potexvirus ecsthalassiae
ICTVTaxoChallenge_308804	Riboviria				Pararnavirae				Artverviricota				Revtraviricetes				Ortervirales				Caulimoviridae				Badnavirus				Badnavirus tessellocitri
ICTVTaxoChallenge_308836	Duplodnaviria				Heunggongvirae				Uroviricota				Caudoviricetes				NA				Duneviridae				Labanvirus				Labanvirus laban
ICTVTaxoChallenge_30888	Riboviria				Orthornavirae				Lenarviricota				Leviviricetes				Norzivirales				Fiersviridae				Pepevirus				Pepevirus spumicola
ICTVTaxoChallenge_308903	Riboviria				Orthornavirae				Kitrinoviricota				Magsaviricetes				Nodamuvirales				Nodaviridae				Alphanodavirus				Przondovirus oda
ICTVTaxoChallenge_308918	Duplodnaviria				Heunggongvirae				Uroviricota				Caudoviricetes				NA				Autographiviridae				Teetrevirus				Teetrevirus tv10164302
ICTVTaxoChallenge_30894	Duplodnaviria				Heunggongvirae				Uroviricota				Caudoviricetes				Norzivirales				Solspiviridae				Mechnikovvirus				Mechnikovvirus JD18
ICTVTaxoChallenge_308945	Duplodnaviria				Heunggongvirae				Uroviricota				Caudoviricetes				NA				Schitoviridae				Cyamitesvirus				Phikmvvirus NFS
ICTVTaxoChallenge_309012	Monodnaviria				Trapavirae				Saleviricota				Huolimaviricetes				Haloruvirales				Pleolipoviridae				Betapleolipovirus				Alphagymnorhavirus piceae
ICTVTaxoChallenge_30902	Riboviria				Orthornavirae				Pisuviricota				Pisoniviricetes				Picornavirales				Picornaviridae				Avisivirus				Torbevirus viento
ICTVTaxoChallenge_309020	Duplodnaviria				Heunggongvirae				Uroviricota				Caudoviricetes				NA				NA				Pahexavirus				Penoulivirus alphabotrytidis
ICTVTaxoChallenge_309058	Duplodnaviria				Heunggongvirae				Uroviricota				Caudoviricetes				Cirlivirales				Circoviridae				Circovirus				Circovirus parrot
ICTVTaxoChallenge_309065	Riboviria				Orthornavirae				Duplornaviricota				Resentoviricetes				Reovirales				Sedoreoviridae				Orbivirus				Orbivirus wadmedaniense
ICTVTaxoChallenge_309124	Riboviria				Orthornavirae				Pisuviricota				Pisoniviricetes				Picornavirales				Secoviridae				Comovirus				Comovirus arabidopsis
ICTVTaxoChallenge_309148	Riboviria				Orthornavirae				Negarnaviricota				Bunyaviricetes				Elliovirales				Phasmaviridae				Feravirus				Torradovirus lactucae
ICTVTaxoChallenge_309156	Duplodnaviria				Heunggongvirae				Uroviricota				Caudoviricetes				Ortervirales				Metaviridae				Carnodivirus				Soymovirus maculaglycinis
ICTVTaxoChallenge_309214	Varidnaviria				Bamfordvirae				Preplasmiviricota				Tectiliviricetes				Rowavirales				Adenoviridae				Mastadenovirus				Mastadenovirus longumcaudae
ICTVTaxoChallenge_309252	Duplodnaviria				Heunggongvirae				Uroviricota				Caudoviricetes				NA				Aliceevansviridae				Moineauvirus				Mamastrovirus hipposideri
ICTVTaxoChallenge_309298	Riboviria				Orthornavirae				Kitrinoviricota				Alsuviricetes				Tymovirales				Betaflexiviridae				Carlavirus				Carlavirus petasitis
ICTVTaxoChallenge_309326	Duplodnaviria				Heunggongvirae				Uroviricota				Caudoviricetes				NA				NA				Cheoctovirus				Pbunavirus Epa14
ICTVTaxoChallenge_309336	Riboviria				Orthornavirae				Pisuviricota				Pisoniviricetes				Picornavirales				Picornaviridae				Oscivirus				Oscivirus ahokorobi
ICTVTaxoChallenge_309370	Riboviria				Orthornavirae				Kitrinoviricota				Alsuviricetes				Martellivirales				Virgaviridae				Pomovirus				Pomovirus viciae
ICTVTaxoChallenge_309401	Duplodnaviria				Heunggongvirae				Uroviricota				Caudoviricetes				Picornavirales				Herelleviridae				Pecentumvirus				Felipivirus acati
ICTVTaxoChallenge_309413	Riboviria				Orthornavirae				Pisuviricota				Pisoniviricetes				Nidovirales				Euroniviridae				Charybnivirus				Decronivirus 1
ICTVTaxoChallenge_309462	Duplodnaviria				Heunggongvirae				Uroviricota				Caudoviricetes				Imitervirales				Mimiviridae				Omegavirus				Mimivirus bradfordmassiliense
ICTVTaxoChallenge_309464	Riboviria				Orthornavirae				Pisuviricota				Stelpaviricetes				Patatavirales				Potyviridae				Potyvirus				Potyvirus hippeastri
ICTVTaxoChallenge_30949	Monodnaviria				Shotokuvirae				Cossaviricota				Papovaviricetes				Zurhausenvirales				Papillomaviridae				Alphapapillomavirus				Alphapapillomavirus 6
ICTVTaxoChallenge_309534	Monodnaviria				Loebvirae				Hofneiviricota				Faserviricetes				Tubulavirales				Inoviridae				Habenivirus				Habenivirus RSM1
ICTVTaxoChallenge_309547	Duplodnaviria				Heunggongvirae				Uroviricota				Caudoviricetes				Reovirales				Drexlerviridae				Henuseptimavirus				Henuseptimavirus henu7
ICTVTaxoChallenge_309557	Riboviria				Orthornavirae				Negarnaviricota				Chunqiuviricetes				Muvirales				Qinviridae				Yingvirus				Yingvirus wenzhouense
ICTVTaxoChallenge_309563	Riboviria				Orthornavirae				Kitrinoviricota				Alsuviricetes				Tymovirales				Alphaflexiviridae				Potexvirus				Potexvirus marmordioscoreae
ICTVTaxoChallenge_309595	Duplodnaviria				Heunggongvirae				Uroviricota				Caudoviricetes				NA				Demerecviridae				Tequintavirus				Jiaodavirus pko111
ICTVTaxoChallenge_309638	Riboviria				Orthornavirae				Kitrinoviricota				Alsuviricetes				Tymovirales				Betaflexiviridae				Trichovirus				Mexico trichovirus
ICTVTaxoChallenge_309643	Riboviria				Orthornavirae				Negarnaviricota				Bunyaviricetes				Elliovirales				Peribunyaviridae				Orthobunyavirus				Orthobunyavirus baakalense
ICTVTaxoChallenge_309644	Duplodnaviria				Heunggongvirae				Uroviricota				Caudoviricetes				Baphyvirales				Bacilladnaviridae				Borockvirus				Borockvirus brock
ICTVTaxoChallenge_309666	Riboviria				Orthornavirae				Kitrinoviricota				Tolucaviricetes				Tolivirales				Tombusviridae				Tombusvirus				Tombusvirus bulgariaense
ICTVTaxoChallenge_309712	Monodnaviria				Shotokuvirae				Cossaviricota				Quintoviricetes				Piccovirales				Parvoviridae				Chaphamaparvovirus				Chaphamaparvovirus anseriform3
ICTVTaxoChallenge_309730	Riboviria				Orthornavirae				Pisuviricota				Pisoniviricetes				Picornavirales				Picornaviridae				Sicinivirus				Sicinivirus ahiberni
ICTVTaxoChallenge_309731	Riboviria				Orthornavirae				Negarnaviricota				Bunyaviricetes				Elliovirales				Peribunyaviridae				Orthobunyavirus				Halcyonevirus halcyone
ICTVTaxoChallenge_309771	Duplodnaviria				Heunggongvirae				Uroviricota				Caudoviricetes				Reovirales				Autographiviridae				Kaohsiungvirus				Orbivirus chobarense
ICTVTaxoChallenge_309810	Duplodnaviria				Heunggongvirae				Uroviricota				Caudoviricetes				NA				NA				Cheoctovirus				Orbivirus ruminantium
ICTVTaxoChallenge_30983	Duplodnaviria				Heunggongvirae				Uroviricota				Caudoviricetes				Elliovirales				Peribunyaviridae				Orthobunyavirus				Orthobunyavirus jatobalense
ICTVTaxoChallenge_309845	Duplodnaviria				Heunggongvirae				Uroviricota				Caudoviricetes				NA				Kyanoviridae				Kayvirus				Privateervirus P59
ICTVTaxoChallenge_309847	Duplodnaviria				Heunggongvirae				Uroviricota				Caudoviricetes				Crassvirales				Suoliviridae				Buhlduvirus				Polerovirus PEVYV2
ICTVTaxoChallenge_309961	Riboviria				Pararnavirae				Artverviricota				Revtraviricetes				Ortervirales				Caulimoviridae				Badnavirus				Badnavirus mori
ICTVTaxoChallenge_309972	Riboviria				Orthornavirae				Pisuviricota				Pisoniviricetes				Picornavirales				Secoviridae				Nepovirus				Nepovirus glycinis
ICTVTaxoChallenge_309975	Duplodnaviria				Heunggongvirae				Uroviricota				Caudoviricetes				Piccovirales				Parvoviridae				Muvirus				Muvirus SfMu
ICTVTaxoChallenge_309979	Duplodnaviria				Heunggongvirae				Uroviricota				Caudoviricetes				Saturnivirales				Mahapunaviridae				Cheoctovirus				Sagusvirus jaringis
ICTVTaxoChallenge_309981	Riboviria				Orthornavirae				Negarnaviricota				Bunyaviricetes				Elliovirales				Peribunyaviridae				Orthobunyavirus				Cronosvirus GAP227
ICTVTaxoChallenge_309983	Monodnaviria				Shotokuvirae				Cressdnaviricota				Repensiviricetes				Geplafuvirales				Genomoviridae				Niwtuvirus				Epsilonhypovirus japonicum
ICTVTaxoChallenge_309990	Duplodnaviria				Heunggongvirae				Uroviricota				Caudoviricetes				Timlovirales				Autographiviridae				Percyvirus				Percyvirus percy
ICTVTaxoChallenge_309992	Duplodnaviria				Heunggongvirae				Uroviricota				Caudoviricetes				Mononegavirales				Mesyanzhinovviridae				Keylargovirus				Keylargovirus JL001
ICTVTaxoChallenge_31	Riboviria				Orthornavirae				Lenarviricota				Leviviricetes				Norzivirales				Fiersviridae				Qubevirus				Qubevirus durum
ICTVTaxoChallenge_310018	Riboviria				Orthornavirae				Pisuviricota				Pisoniviricetes				Picornavirales				Picornaviridae				Rabovirus				Rabovirus aneyoci
ICTVTaxoChallenge_310022	Riboviria				Orthornavirae				Negarnaviricota				Bunyaviricetes				Elliovirales				Peribunyaviridae				Orthobunyavirus				Orthobunyavirus buffaloense
ICTVTaxoChallenge_310030	Riboviria				Orthornavirae				Kitrinoviricota				Alsuviricetes				Tymovirales				Betaflexiviridae				Trichovirus				Trichovirus maculavii
ICTVTaxoChallenge_310033	Monodnaviria				Shotokuvirae				Cressdnaviricota				Repensiviricetes				Geplafuvirales				Geminiviridae				Begomovirus				Epsilonhypovirus japonicum
ICTVTaxoChallenge_310096	Riboviria				Orthornavirae				Negarnaviricota				Bunyaviricetes				Elliovirales				Fimoviridae				Emaravirus				Emaravirus perillae
ICTVTaxoChallenge_310120	Riboviria				Orthornavirae				Kitrinoviricota				Alsuviricetes				Tymovirales				Betaflexiviridae				Carlavirus				Carlavirus betaphlocis
ICTVTaxoChallenge_310139	Duplodnaviria				NA				Uroviricota				Caudoviricetes				NA				Anelloviridae				Lambdatorquevirus				Lambdatorquevirus phoci3
ICTVTaxoChallenge_310201	Riboviria				Orthornavirae				Negarnaviricota				Bunyaviricetes				Elliovirales				Peribunyaviridae				Orthobunyavirus				Orthobunyavirus capimense
ICTVTaxoChallenge_310202	Duplodnaviria				Heunggongvirae				Uroviricota				Caudoviricetes				Geplafuvirales				Geminiviridae				Bovismacovirus				Bovismacovirus bovas1
ICTVTaxoChallenge_310204	Riboviria				Orthornavirae				Negarnaviricota				Insthoviricetes				Articulavirales				Orthomyxoviridae				Thogotovirus				Thogotovirus dhoriense
ICTVTaxoChallenge_310244	Duplodnaviria				Heunggongvirae				Uroviricota				Caudoviricetes				Sepolyvirales				Aliceevansviridae				Gammapolyomavirus				Gammapolyomavirus pypyrrhula
ICTVTaxoChallenge_310273	Riboviria				Orthornavirae				Pisuviricota				Duplopiviricetes				Durnavirales				Fusariviridae				Alphafusarivirus				Alphafusarivirus plasmoparae
ICTVTaxoChallenge_310278	Duplodnaviria				Heunggongvirae				Uroviricota				Caudoviricetes				NA				Chuviridae				Skunavirus				Quihndovirus telluricola
ICTVTaxoChallenge_310285	Riboviria				Orthornavirae				Negarnaviricota				Bunyaviricetes				Elliovirales				Peribunyaviridae				Khurdivirus				Khurdivirus volgaense
ICTVTaxoChallenge_31032	Riboviria				Orthornavirae				Kitrinoviricota				Tolucaviricetes				Tolivirales				Tombusviridae				Tombusvirus				Tombusvirus siktefluminis
ICTVTaxoChallenge_310337	Riboviria				Orthornavirae				Negarnaviricota				Bunyaviricetes				Elliovirales				Fimoviridae				Emaravirus				Emaravirus perillae
ICTVTaxoChallenge_31040	Monodnaviria				Shotokuvirae				Cossaviricota				Quintoviricetes				Piccovirales				Parvoviridae				Hepanhamaparvovirus				Hepanhamaparvovirus decapod1
ICTVTaxoChallenge_310432	Duplodnaviria				Heunggongvirae				Uroviricota				Caudoviricetes				NA				Autographiviridae				Higashivirus				Higashivirus RsoP1IDN
ICTVTaxoChallenge_310435	Varidnaviria				Bamfordvirae				Nucleocytoviricota				Megaviricetes				Imitervirales				Mimiviridae				Cornellvirus				Cornellvirus shemara
ICTVTaxoChallenge_310448	Riboviria				Orthornavirae				Negarnaviricota				Bunyaviricetes				Elliovirales				Peribunyaviridae				Orthobunyavirus				Orthobunyavirus minatitlanense
ICTVTaxoChallenge_310450	Riboviria				Orthornavirae				Lenarviricota				Leviviricetes				Timlovirales				Steitzviridae				Hodnevirus				Hodnevirus isoagradaptatum
ICTVTaxoChallenge_310530	Duplodnaviria				Heunggongvirae				Uroviricota				Caudoviricetes				NA				Autographiviridae				Obolenskvirus				Gammapapillomavirus 7
ICTVTaxoChallenge_310548	Monodnaviria				Shotokuvirae				Cossaviricota				Papovaviricetes				Zurhausenvirales				Papillomaviridae				Alphapapillomavirus				Begomovirus cnidoscoli
ICTVTaxoChallenge_310566	Monodnaviria				Shotokuvirae				Cossaviricota				Quintoviricetes				Piccovirales				Parvoviridae				Bocaparvovirus				Rodent bocavirus
ICTVTaxoChallenge_310569	Duplodnaviria				Heunggongvirae				Uroviricota				Caudoviricetes				Picornavirales				Kyanoviridae				Lipsvirus				Lipsvirus ssm7
ICTVTaxoChallenge_310597	Duplodnaviria				Heunggongvirae				Uroviricota				Caudoviricetes				Cirlivirales				Rountreeviridae				Andhravirus				Alphachrysovirus penicillii
ICTVTaxoChallenge_310631	Monodnaviria				Loebvirae				Hofneiviricota				Faserviricetes				Tubulavirales				Inoviridae				Inovirus				Inovirus M13
ICTVTaxoChallenge_31064	Duplodnaviria				Heunggongvirae				Uroviricota				Caudoviricetes				Picornavirales				Secoviridae				Casadabanvirus				Casadabanvirus R24
ICTVTaxoChallenge_310659	Riboviria				Orthornavirae				Pisuviricota				Pisoniviricetes				Nidovirales				Medioniviridae				Turrinivirus				Turrinivirus 1
ICTVTaxoChallenge_310662	Duplodnaviria				Heunggongvirae				Uroviricota				Caudoviricetes				Geplafuvirales				Forsetiviridae				Freyavirus				Begomovirus asystasiaprimi
ICTVTaxoChallenge_31069	Duplodnaviria				Heunggongvirae				Uroviricota				Caudoviricetes				NA				NA				Anayavirus				Anayavirus sirphilip
ICTVTaxoChallenge_310691	Riboviria				Orthornavirae				Lenarviricota				Leviviricetes				Timlovirales				Steitzviridae				Hohrdovirus				Hohrdovirus soladaptatum
ICTVTaxoChallenge_310698	Riboviria				Orthornavirae				Pisuviricota				Pisoniviricetes				Picornavirales				Picornaviridae				Rosavirus				Rosavirus acaliforni
ICTVTaxoChallenge_310705	Monodnaviria				Shotokuvirae				Cossaviricota				Papovaviricetes				Zurhausenvirales				Papillomaviridae				Alphapapillomavirus				Alphapapillomavirus 5
ICTVTaxoChallenge_310727	Duplodnaviria				Heunggongvirae				Uroviricota				Caudoviricetes				NA				NA				Dhillonvirus				Alphabaculovirus olmendosae
ICTVTaxoChallenge_310755	Duplodnaviria				Heunggongvirae				Uroviricota				Caudoviricetes				NA				Anelloviridae				Gammatorquevirus				Gammatorquevirus homidi11
ICTVTaxoChallenge_310765	Riboviria				Orthornavirae				Pisuviricota				Stelpaviricetes				Patatavirales				Potyviridae				Potyvirus				Potyvirus nerinis
ICTVTaxoChallenge_31078	Duplodnaviria				Heunggongvirae				Uroviricota				Caudoviricetes				NA				Herelleviridae				Caeruleovirus				Caeruleovirus Bc431
ICTVTaxoChallenge_310805	Riboviria				Orthornavirae				Lenarviricota				Leviviricetes				Timlovirales				Steitzviridae				Berdovirus				Berdovirus luticola
ICTVTaxoChallenge_310811	Duplodnaviria				Heunggongvirae				Uroviricota				Caudoviricetes				Patatavirales				Potyviridae				Ceduovirus				Potyvirus mirabilis
ICTVTaxoChallenge_310832	Duplodnaviria				Heunggongvirae				Uroviricota				Caudoviricetes				Rowavirales				Peduoviridae				Peduovirus				Mastadenovirus russelli
ICTVTaxoChallenge_310854	Riboviria				Orthornavirae				Lenarviricota				Leviviricetes				Timlovirales				Steitzviridae				Tikiyavirus				Tikiyavirus chthonocola
ICTVTaxoChallenge_310870	Riboviria				NA				Negarnaviricota				Monjiviricetes				Mononegavirales				Spiraviridae				Alphaspiravirus				Alphaspiravirus yamagawaense
ICTVTaxoChallenge_310892	Riboviria				Orthornavirae				Negarnaviricota				Monjiviricetes				Mononegavirales				Rhabdoviridae				Curiovirus				Curiovirus iriri
ICTVTaxoChallenge_310894	Duplodnaviria				Heunggongvirae				Uroviricota				Caudoviricetes				Jormunvirales				Draupnirviridae				Cheoctovirus				Orthoreovirus mammalis
ICTVTaxoChallenge_31090	Monodnaviria				Shotokuvirae				Cressdnaviricota				Repensiviricetes				Geplafuvirales				Geminiviridae				Begomovirus				Przondovirus henu1
ICTVTaxoChallenge_310919	Riboviria				Orthornavirae				Pisuviricota				Pisoniviricetes				Picornavirales				Picornaviridae				Enterovirus				Enterovirus deconjuncti
ICTVTaxoChallenge_310935	Riboviria				Orthornavirae				Pisuviricota				Pisoniviricetes				Picornavirales				Picornaviridae				Enterovirus				Betapartitivirus primulae
ICTVTaxoChallenge_311034	Riboviria				Orthornavirae				Negarnaviricota				Bunyaviricetes				Elliovirales				Nairoviridae				Orthonairovirus				Orthonairovirus thiaforaense
ICTVTaxoChallenge_311046	Duplodnaviria				Heunggongvirae				Uroviricota				Caudoviricetes				NA				NA				Gemykibivirus				Gemykibivirus haeme5
ICTVTaxoChallenge_311053	Riboviria				Orthornavirae				Lenarviricota				Leviviricetes				Timlovirales				Blumeviridae				Dehkhevirus				Dehkhevirus borboradaptatum
ICTVTaxoChallenge_311098	Duplodnaviria				Heunggongvirae				Uroviricota				Caudoviricetes				NA				Demerecviridae				Epseptimavirus				Nochtlivirus mEp235
ICTVTaxoChallenge_311104	Monodnaviria				Shotokuvirae				Cressdnaviricota				Repensiviricetes				Geplafuvirales				Geminiviridae				Begomovirus				Ilarvirus TSV
ICTVTaxoChallenge_311168	Riboviria				Orthornavirae				Lenarviricota				Leviviricetes				Norzivirales				Fiersviridae				Seybrovirus				Seybrovirus borborohabitans
ICTVTaxoChallenge_311181	Duplodnaviria				Heunggongvirae				Peploviricota				Herviviricetes				Herpesvirales				Orthoherpesviridae				Iltovirus				Iltovirus gallidalpha1
ICTVTaxoChallenge_311185	Monodnaviria				NA				Cressdnaviricota				Repensiviricetes				Geplafuvirales				Tolecusatellitidae				Betasatellite				Betasatellite caricae
ICTVTaxoChallenge_311195	Duplodnaviria				Heunggongvirae				Uroviricota				Caudoviricetes				NA				Kyanoviridae				Nereusvirus				Nereusvirus tusconc4
ICTVTaxoChallenge_311198	Monodnaviria				Shotokuvirae				Cressdnaviricota				Arfiviricetes				Cirlivirales				Circoviridae				Cyclovirus				Cyclovirus naahoohai
ICTVTaxoChallenge_311227	Riboviria				Orthornavirae				Kitrinoviricota				Alsuviricetes				Tymovirales				Alphaflexiviridae				Potexvirus				Indian citrus ringspot virus
ICTVTaxoChallenge_311238	Riboviria				Orthornavirae				Lenarviricota				Leviviricetes				Timlovirales				Steitzviridae				Hodnevirus				Hodnevirus neoarvivivens
ICTVTaxoChallenge_311239	Riboviria				Orthornavirae				Pisuviricota				Pisoniviricetes				Picornavirales				Secoviridae				Nepovirus				Nepovirus sichuanense
ICTVTaxoChallenge_311242	Riboviria				Orthornavirae				Negarnaviricota				Monjiviricetes				Mononegavirales				Lispiviridae				Synelinevirus				Synelinevirus paranaense
ICTVTaxoChallenge_311260	Duplodnaviria				Heunggongvirae				Uroviricota				Caudoviricetes				Picornavirales				Zierdtviridae				Foxborovirus				Foxborovirus GTE8
ICTVTaxoChallenge_311263	Monodnaviria				Shotokuvirae				Cossaviricota				Papovaviricetes				Zurhausenvirales				Papillomaviridae				Gammapapillomavirus				Gammapapillomavirus 6
ICTVTaxoChallenge_311264	Riboviria				Pararnavirae				Artverviricota				Revtraviricetes				Ortervirales				Retroviridae				Alpharetrovirus				Avian myelocytomatosis virus
ICTVTaxoChallenge_311327	Riboviria				Orthornavirae				Kitrinoviricota				Alsuviricetes				Martellivirales				Virgaviridae				Furovirus				Furovirus avenae
ICTVTaxoChallenge_311355	Riboviria				Orthornavirae				Kitrinoviricota				Alsuviricetes				Martellivirales				Togaviridae				Alphavirus				Chahpevirus humihabitans
ICTVTaxoChallenge_311392	Riboviria				Orthornavirae				Negarnaviricota				Bunyaviricetes				Elliovirales				Peribunyaviridae				Orthobunyavirus				Polerovirus BPV
ICTVTaxoChallenge_31141	Duplodnaviria				Heunggongvirae				Uroviricota				Caudoviricetes				Rivendellvirales				Drexlerviridae				Warwickvirus				Reptarenavirus rotterdamense
ICTVTaxoChallenge_311410	Duplodnaviria				Heunggongvirae				Uroviricota				Caudoviricetes				Mononegavirales				Autographiviridae				Risjevirus				Risjevirus RSJ5
ICTVTaxoChallenge_31144	Varidnaviria				Bamfordvirae				Nucleocytoviricota				Megaviricetes				Pimascovirales				Iridoviridae				Ranavirus				Xylivirus Xf109
ICTVTaxoChallenge_31145	Riboviria				Orthornavirae				Duplornaviricota				Chrymotiviricetes				Ghabrivirales				Chrysoviridae				Alphachrysovirus				Alphachrysovirus raphani
ICTVTaxoChallenge_311473	Riboviria				Orthornavirae				Lenarviricota				Leviviricetes				Timlovirales				Steitzviridae				Rodtovirus				Rodtovirus pelovivens
ICTVTaxoChallenge_311528	Riboviria				Orthornavirae				Kitrinoviricota				Alsuviricetes				Hepelivirales				Hepeviridae				Chirohepevirus				Chirohepevirus eptesici
ICTVTaxoChallenge_311530	Riboviria				Orthornavirae				Duplornaviricota				Resentoviricetes				Reovirales				Sedoreoviridae				Orbivirus				Orbivirus alphamitchellense
ICTVTaxoChallenge_311536	Riboviria				Orthornavirae				Lenarviricota				Leviviricetes				Norzivirales				Atkinsviridae				Chinihovirus				Chinihovirus lutihabitans
ICTVTaxoChallenge_311544	Monodnaviria				NA				Cressdnaviricota				Arfiviricetes				Cirlivirales				Fuselloviridae				Alphafusellovirus				Jerseyvirus templet
ICTVTaxoChallenge_311591	Duplodnaviria				Heunggongvirae				Uroviricota				Caudoviricetes				Ortervirales				Caulimoviridae				Badnavirus				Badnavirus tessellocitri
ICTVTaxoChallenge_311603	Varidnaviria				Bamfordvirae				Preplasmiviricota				Tectiliviricetes				Rowavirales				Adenoviridae				Aviadenovirus				Aviadenovirus quintum
ICTVTaxoChallenge_311630	Monodnaviria				Shotokuvirae				Cressdnaviricota				Repensiviricetes				Geplafuvirales				Geminiviridae				Begomovirus				Drosmacovirus macro1
ICTVTaxoChallenge_311639	Monodnaviria				NA				Phixviricota				Malgrandaviricetes				Petitvirales				Polydnaviriformidae				Bracoviriform				Bracoviriform congregatae
ICTVTaxoChallenge_311657	Monodnaviria				Shotokuvirae				Cossaviricota				Papovaviricetes				Zurhausenvirales				Papillomaviridae				Xipapillomavirus				Xipapillomavirus 1
ICTVTaxoChallenge_311685	Riboviria				Orthornavirae				Negarnaviricota				Bunyaviricetes				Elliovirales				Fimoviridae				Emaravirus				Emaravirus actinidiae
ICTVTaxoChallenge_311690	Riboviria				Pararnavirae				Artverviricota				Revtraviricetes				Ortervirales				Metaviridae				Metavirus				Metavirus cladosporii
ICTVTaxoChallenge_311700	Riboviria				Orthornavirae				Duplornaviricota				Resentoviricetes				Reovirales				Spinareoviridae				Orthoreovirus				Orthoreovirus reptilis
ICTVTaxoChallenge_311720	Riboviria				Orthornavirae				Kitrinoviricota				Alsuviricetes				Martellivirales				Kitaviridae				Cilevirus				Cilevirus passiflorae
ICTVTaxoChallenge_311721	Duplodnaviria				Heunggongvirae				Uroviricota				Caudoviricetes				NA				Drexlerviridae				Sashavirus				Sashavirus sasha
ICTVTaxoChallenge_311765	Riboviria				Orthornavirae				Pisuviricota				Pisoniviricetes				Picornavirales				Picornaviridae				Vequintavirus				Picornaviridae sp.
ICTVTaxoChallenge_311775	Riboviria				Orthornavirae				Lenarviricota				Leviviricetes				Timlovirales				Steitzviridae				Hodnevirus				Hodnevirus neosolivicinum
ICTVTaxoChallenge_3118	Duplodnaviria				Heunggongvirae				Uroviricota				Caudoviricetes				Reovirales				Spinareoviridae				Vedamuthuvirus				Britarnavirus 1
ICTVTaxoChallenge_311827	Riboviria				Orthornavirae				Negarnaviricota				Bunyaviricetes				Elliovirales				Phenuiviridae				Phlebovirus				Phlebovirus urucuriense
ICTVTaxoChallenge_311854	Riboviria				Orthornavirae				Kitrinoviricota				Flasuviricetes				Amarillovirales				Flaviviridae				Orthoflavivirus				Orthoflavivirus ugandaense
ICTVTaxoChallenge_31188	Monodnaviria				Shotokuvirae				Cossaviricota				Papovaviricetes				Zurhausenvirales				Papillomaviridae				Alphapapillomavirus				Alphapapillomavirus 6
ICTVTaxoChallenge_311888	Riboviria				Orthornavirae				Negarnaviricota				Bunyaviricetes				Elliovirales				Phenuiviridae				Uukuvirus				Uukuvirus schmidti
ICTVTaxoChallenge_311890	Duplodnaviria				Heunggongvirae				Uroviricota				Caudoviricetes				Geplafuvirales				Kyanoviridae				Tamkungvirus				Tamkungvirus ST4
ICTVTaxoChallenge_311895	Riboviria				Orthornavirae				Negarnaviricota				Bunyaviricetes				Elliovirales				Peribunyaviridae				Orthobunyavirus				Orthobunyavirus tangaense
ICTVTaxoChallenge_311970	Duplodnaviria				Heunggongvirae				Uroviricota				Caudoviricetes				Geplafuvirales				Genomoviridae				Eponavirus				Eponavirus epona
ICTVTaxoChallenge_312020	Monodnaviria				Shotokuvirae				Cressdnaviricota				Arfiviricetes				Mulpavirales				Nanoviridae				Nanovirus				Nanovirus trifolii
ICTVTaxoChallenge_312051	Duplodnaviria				Heunggongvirae				Uroviricota				Caudoviricetes				NA				NA				Harrisonvirus				Harrisonvirus harrison
ICTVTaxoChallenge_3121	Riboviria				Orthornavirae				Lenarviricota				Leviviricetes				Norzivirales				Fiersviridae				Pohlevirus				Pohlevirus chorovivens
ICTVTaxoChallenge_312100	Monodnaviria				Shotokuvirae				Cressdnaviricota				Arfiviricetes				Cirlivirales				Circoviridae				Circovirus				Circovirus gryzon
ICTVTaxoChallenge_312141	Riboviria				Pararnavirae				Artverviricota				Revtraviricetes				Ortervirales				Caulimoviridae				Badnavirus				Badnavirus venacodonopsis
ICTVTaxoChallenge_312242	Riboviria				Orthornavirae				Lenarviricota				Leviviricetes				Timlovirales				Steitzviridae				Hodnevirus				Hodnevirus geovivens
ICTVTaxoChallenge_312260	Duplodnaviria				Heunggongvirae				Uroviricota				Caudoviricetes				NA				NA				Bruynoghevirus				Triavirus JS02
ICTVTaxoChallenge_312272	Riboviria				Orthornavirae				Duplornaviricota				Resentoviricetes				Reovirales				Sedoreoviridae				Seadornavirus				Seadornavirus kadipiroense
ICTVTaxoChallenge_312289	Riboviria				Orthornavirae				Pisuviricota				Stelpaviricetes				Patatavirales				Potyviridae				Potyvirus				Amomum potyvirus A
ICTVTaxoChallenge_312307	Riboviria				Orthornavirae				Lenarviricota				Leviviricetes				Timlovirales				Steitzviridae				Ociwvivirus(Old)				Ociwvivirus luticola
ICTVTaxoChallenge_312310	Monodnaviria				Shotokuvirae				Cossaviricota				Papovaviricetes				Zurhausenvirales				Papillomaviridae				Hemivirus				Rodent papillomavirus
ICTVTaxoChallenge_312325	Duplodnaviria				Heunggongvirae				Uroviricota				Caudoviricetes				NA				Straboviridae				Ponsvirus				Sclerotimonavirus alphaclarireediae
ICTVTaxoChallenge_312335	Monodnaviria				Shotokuvirae				Cressdnaviricota				Repensiviricetes				Geplafuvirales				Genomoviridae				Gemygorvirus				Gemygorvirus hydro1
ICTVTaxoChallenge_312381	Monodnaviria				Shotokuvirae				Cressdnaviricota				Repensiviricetes				Geplafuvirales				Geminiviridae				Begomovirus				Orthocurvulavirus curvulariae
ICTVTaxoChallenge_312417	Monodnaviria				Shotokuvirae				Cressdnaviricota				Repensiviricetes				Geplafuvirales				Geminiviridae				Begomovirus				Bcepfunavirus bcepF1
ICTVTaxoChallenge_312433	Duplodnaviria				Heunggongvirae				Uroviricota				Caudoviricetes				Cirlivirales				Vilmaviridae				Bronvirus				Gammahypovirus sclerotii
ICTVTaxoChallenge_312443	Riboviria				Orthornavirae				Kitrinoviricota				Alsuviricetes				Martellivirales				Virgaviridae				Pomovirus				Pomovirus solani
ICTVTaxoChallenge_312463	Riboviria				Orthornavirae				Negarnaviricota				Bunyaviricetes				Elliovirales				Phenuiviridae				Uukuvirus				Begomovirus sidamicranthae
ICTVTaxoChallenge_312492	Duplodnaviria				Heunggongvirae				Uroviricota				Caudoviricetes				Baphyvirales				Bacilladnaviridae				Pakpunavirus				Protobacilladnavirus tenuis
ICTVTaxoChallenge_312501	Duplodnaviria				Heunggongvirae				Uroviricota				Caudoviricetes				Zurhausenvirales				Autographiviridae				Friunavirus				Chipapillomavirus 1
ICTVTaxoChallenge_312509	Duplodnaviria				NA				Uroviricota				Caudoviricetes				NA				Polydnaviriformidae				Ichnoviriform				Ichnoviriform fumiferanae
ICTVTaxoChallenge_312559	Varidnaviria				Bamfordvirae				Preplasmiviricota				Tectiliviricetes				Rowavirales				Adenoviridae				Siadenovirus				Siadenovirus gallopavotertii
ICTVTaxoChallenge_312600	Riboviria				Orthornavirae				Negarnaviricota				Monjiviricetes				Mononegavirales				Nyamiviridae				Nyavirus				Nyavirus sierranevadaense
ICTVTaxoChallenge_312609	Duplodnaviria				Heunggongvirae				Uroviricota				Caudoviricetes				Saturnivirales				Vilmaviridae				Faithunavirus				Kreonivirus seabatis
ICTVTaxoChallenge_312623	Duplodnaviria				Heunggongvirae				Uroviricota				Caudoviricetes				NA				Straboviridae				Tequatrovirus				Tequatrovirus shfml11
ICTVTaxoChallenge_312655	Monodnaviria				Shotokuvirae				Cressdnaviricota				Repensiviricetes				Geplafuvirales				Genomoviridae				Gemycircularvirus				Gemycircularvirus furse1
ICTVTaxoChallenge_312656	Riboviria				Orthornavirae				Pisuviricota				Stelpaviricetes				Patatavirales				Potyviridae				Potyvirus				Potyvirus plumpoxi
ICTVTaxoChallenge_31267	Riboviria				NA				Artverviricota				Revtraviricetes				Ortervirales				Thaspiviridae				Nitmarvirus				Nitmarvirus maris
ICTVTaxoChallenge_312690	Riboviria				Orthornavirae				Negarnaviricota				Monjiviricetes				Mononegavirales				Paramyxoviridae				Orthoavulavirus				Orthoavulavirus borisense
ICTVTaxoChallenge_312697	Duplodnaviria				Heunggongvirae				Uroviricota				Caudoviricetes				NA				Peduoviridae				Firavirus				Firavirus YenM4218
ICTVTaxoChallenge_312740	Riboviria				Orthornavirae				Lenarviricota				Leviviricetes				Timlovirales				Steitzviridae				Hodnevirus				Hodnevirus humivivens
ICTVTaxoChallenge_312758	Duplodnaviria				Heunggongvirae				Uroviricota				Caudoviricetes				Martellivirales				Bromoviridae				Cheravirus				Ilarvirus FCILV
ICTVTaxoChallenge_312766	Duplodnaviria				Heunggongvirae				Uroviricota				Caudoviricetes				Hareavirales				Phenuiviridae				Mudcatvirus				Orthobunyavirus teteense
ICTVTaxoChallenge_312780	Riboviria				Orthornavirae				Lenarviricota				Leviviricetes				Norzivirales				Fiersviridae				Kihryuvirus				Kihryuvirus limihabitans
ICTVTaxoChallenge_312783	Duplodnaviria				Heunggongvirae				Uroviricota				Caudoviricetes				Norzivirales				Schitoviridae				Electravirus				Electravirus Sbp1
ICTVTaxoChallenge_312784	Riboviria				Orthornavirae				Lenarviricota				Miaviricetes				Ourlivirales				Botourmiaviridae				Magoulivirus				Magoulivirus xiplasmoparae
ICTVTaxoChallenge_312811	Duplodnaviria				Heunggongvirae				Uroviricota				Caudoviricetes				Jormunvirales				Draupnirviridae				Octobienvirus				Orthobunyavirus capimense
ICTVTaxoChallenge_312828	Duplodnaviria				Heunggongvirae				Uroviricota				Caudoviricetes				Articulavirales				Peduoviridae				Peduovirus				Duamitovirus soch1
ICTVTaxoChallenge_312839	Duplodnaviria				Heunggongvirae				Uroviricota				Caudoviricetes				Tymovirales				Pervagoviridae				Callevirus				Potexvirus ecsalstroemeriae
ICTVTaxoChallenge_312841	Monodnaviria				Shotokuvirae				Cossaviricota				Papovaviricetes				Zurhausenvirales				Papillomaviridae				Betapapillomavirus				Betapapillomavirus 2
ICTVTaxoChallenge_312866	Monodnaviria				Shotokuvirae				Cressdnaviricota				Arfiviricetes				Cirlivirales				Circoviridae				Reptillovirus				Chimpanzee faeces associated circular DNA virus 1
ICTVTaxoChallenge_312873	Riboviria				Orthornavirae				Lenarviricota				Leviviricetes				Norzivirales				Fiersviridae				Lihtdlivirus				Koteshevirus edaphovicinum
ICTVTaxoChallenge_312903	Duplodnaviria				Heunggongvirae				Uroviricota				Caudoviricetes				Norzivirales				Rountreeviridae				Rosenblumvirus				Rosenblumvirus PSa3
ICTVTaxoChallenge_31291	Duplodnaviria				Heunggongvirae				Uroviricota				Caudoviricetes				NA				Alphasatellitidae				Andromedavirus				Mivedwarsatellite erbse
ICTVTaxoChallenge_312910	Riboviria				Orthornavirae				Negarnaviricota				Monjiviricetes				Mononegavirales				Artoviridae				Peropuvirus				Peropuvirus pteromali
ICTVTaxoChallenge_312913	Riboviria				Orthornavirae				Pisuviricota				Pisoniviricetes				Picornavirales				Picornaviridae				Hepatovirus				Hepatovirus hedgi
ICTVTaxoChallenge_31292	Monodnaviria				Shotokuvirae				Cressdnaviricota				Repensiviricetes				Geplafuvirales				Geminiviridae				Begomovirus				Kuravirus MN05
ICTVTaxoChallenge_312921	Monodnaviria				Shotokuvirae				Cressdnaviricota				Repensiviricetes				Geplafuvirales				Genomoviridae				Gemycircularvirus				Giant panda associated gemycircularvirus
ICTVTaxoChallenge_31295	Riboviria				Orthornavirae				Pisuviricota				Pisoniviricetes				Picornavirales				Caliciviridae				Norovirus				Norovirus norwalkense
ICTVTaxoChallenge_312950	Varidnaviria				Bamfordvirae				Nucleocytoviricota				Megaviricetes				Imitervirales				Mimiviridae				Mimivirus				Mimivirus bradfordmassiliense
ICTVTaxoChallenge_312961	Riboviria				Orthornavirae				Pisuviricota				Pisoniviricetes				Sobelivirales				Solemoviridae				Sobemovirus				Sobemovirus SNMOV
ICTVTaxoChallenge_312965	Duplodnaviria				Heunggongvirae				Uroviricota				Caudoviricetes				Martellivirales				Closteroviridae				Avocadovirus				Ampelovirus venarubi
ICTVTaxoChallenge_31297	Duplodnaviria				Heunggongvirae				Uroviricota				Caudoviricetes				NA				Grimontviridae				Moazamivirus				Squashvirus hyperion
ICTVTaxoChallenge_312979	Riboviria				Orthornavirae				Negarnaviricota				Bunyaviricetes				Elliovirales				Peribunyaviridae				Orthobunyavirus				Orthobunyavirus kernense
ICTVTaxoChallenge_313021	Monodnaviria				Shotokuvirae				Cossaviricota				Papovaviricetes				Zurhausenvirales				Papillomaviridae				Alphapapillomavirus				Alphapapillomavirus 3
ICTVTaxoChallenge_313037	Riboviria				Orthornavirae				Duplornaviricota				Resentoviricetes				Reovirales				Sedoreoviridae				Orbivirus				Orbivirus changuinolaense
ICTVTaxoChallenge_313042	Riboviria				Orthornavirae				Kitrinoviricota				Flasuviricetes				Amarillovirales				Flaviviridae				Pestivirus				Norway rat pestivirus
ICTVTaxoChallenge_31308	Riboviria				Orthornavirae				Negarnaviricota				Bunyaviricetes				Elliovirales				Hantaviridae				Orthohantavirus				Betatristromavirus kraflaense
ICTVTaxoChallenge_313096	Riboviria				Orthornavirae				Pisuviricota				Pisoniviricetes				Picornavirales				Secoviridae				Waikavirus				Waikavirus zeae
ICTVTaxoChallenge_313110	Duplodnaviria				Heunggongvirae				Uroviricota				Caudoviricetes				Rohanvirales				Rhabdoviridae				Thetabobvirus				Mycobacterium virus ThetaBob
ICTVTaxoChallenge_31312	Riboviria				Orthornavirae				Pisuviricota				Pisoniviricetes				Picornavirales				Polycipiviridae				Sopolycivirus				Sopolycivirus gammalasii
ICTVTaxoChallenge_313139	Duplodnaviria				Heunggongvirae				Uroviricota				Caudoviricetes				NA				Herelleviridae				Pecentumvirus				Timshelvirus HINdeR
ICTVTaxoChallenge_313142	Duplodnaviria				Heunggongvirae				Uroviricota				Caudoviricetes				Elliovirales				Salasmaviridae				Beecentumtrevirus				Orthobunyavirus buttonwillowense
ICTVTaxoChallenge_313179	Duplodnaviria				Heunggongvirae				Uroviricota				Caudoviricetes				Mononegavirales				Mymonaviridae				Zitchvirus				Cuauhnahuacvirus TM30
ICTVTaxoChallenge_313200	Duplodnaviria				Heunggongvirae				Uroviricota				Caudoviricetes				Ghabrivirales				Vilmaviridae				Bromdenvirus				Bromdenvirus bromden
ICTVTaxoChallenge_313257	Riboviria				Orthornavirae				Duplornaviricota				Resentoviricetes				Reovirales				Sedoreoviridae				Orbivirus				Orbivirus gammamitchellense
ICTVTaxoChallenge_313258	Riboviria				Orthornavirae				Duplornaviricota				Resentoviricetes				Reovirales				Spinareoviridae				Aquareovirus				Stoorivirus tarnae
ICTVTaxoChallenge_313276	Duplodnaviria				Heunggongvirae				Uroviricota				Caudoviricetes				Mononegavirales				Peduoviridae				Kisquattuordecimvirus				Scophrhavirus maximus
ICTVTaxoChallenge_313325	Duplodnaviria				Heunggongvirae				Uroviricota				Caudoviricetes				NA				NA				Yonseivirus				Yonseivirus seifer
ICTVTaxoChallenge_313347	Duplodnaviria				Heunggongvirae				Uroviricota				Caudoviricetes				NA				Autographiviridae				Teetrevirus				Sherbrookevirus CDHM14
ICTVTaxoChallenge_313358	Duplodnaviria				Heunggongvirae				Uroviricota				Caudoviricetes				Cremevirales				Smacoviridae				Wifcevirus				Totivirus shi
ICTVTaxoChallenge_313411	Duplodnaviria				Heunggongvirae				Uroviricota				Caudoviricetes				Tolivirales				Tombusviridae				Peeveelvirus				Polerovirus CPCSV
ICTVTaxoChallenge_31343	Monodnaviria				Shotokuvirae				Cressdnaviricota				Repensiviricetes				Geplafuvirales				Geminiviridae				Begomovirus				Phasivirus phasiense
ICTVTaxoChallenge_313440	Duplodnaviria				Heunggongvirae				Uroviricota				Caudoviricetes				Picornavirales				Grimontviridae				Dalianvirus				Dalianvirus R1
ICTVTaxoChallenge_313441	Duplodnaviria				Heunggongvirae				Uroviricota				Caudoviricetes				Nidovirales				Coronaviridae				Uwajimavirus				Uwajimavirus PLgW1
ICTVTaxoChallenge_313477	Riboviria				Orthornavirae				Lenarviricota				Leviviricetes				Timlovirales				Steitzviridae				Hodnevirus				Hodnevirus arvadaptatum
ICTVTaxoChallenge_313513	Duplodnaviria				Heunggongvirae				Uroviricota				Caudoviricetes				NA				NA				Uetakevirus				Uetakevirus phiV10
ICTVTaxoChallenge_313539	Duplodnaviria				Heunggongvirae				Uroviricota				Caudoviricetes				Ortervirales				Demerecviridae				Tequintavirus				Badnavirus venacodonopsis
ICTVTaxoChallenge_31358	Riboviria				Orthornavirae				Negarnaviricota				Bunyaviricetes				Elliovirales				Phenuiviridae				Mechlorovirus				Mechlorovirus cucumeris
ICTVTaxoChallenge_313618	Monodnaviria				Shotokuvirae				Cossaviricota				Papovaviricetes				Zurhausenvirales				Papillomaviridae				Chipapillomavirus				Chipapillomavirus 1
ICTVTaxoChallenge_313627	Duplodnaviria				Heunggongvirae				Uroviricota				Caudoviricetes				NA				NA				Yangvirus				Fernvirus PBL1c
ICTVTaxoChallenge_313644	Riboviria				Orthornavirae				Kitrinoviricota				Alsuviricetes				Martellivirales				Bromoviridae				Ilarvirus				Tinalinvirus tinalin
ICTVTaxoChallenge_313722	Riboviria				Orthornavirae				Pisuviricota				Pisoniviricetes				Picornavirales				Picornaviridae				Teschovirus				Teschovirus asilesi
ICTVTaxoChallenge_313723	Riboviria				Orthornavirae				Pisuviricota				Pisoniviricetes				Nidovirales				Coronaviridae				Betacoronavirus				Betacoronavirus gravedinis
ICTVTaxoChallenge_313727	Riboviria				Orthornavirae				Negarnaviricota				Bunyaviricetes				Elliovirales				Peribunyaviridae				Orthobunyavirus				Koteshevirus edaphovicinum
ICTVTaxoChallenge_313748	Duplodnaviria				Heunggongvirae				Uroviricota				Caudoviricetes				Durnavirales				Hypoviridae				Likavirus				Deltahypovirus sipunculidi
ICTVTaxoChallenge_313749	Riboviria				Orthornavirae				Negarnaviricota				Bunyaviricetes				Elliovirales				Arenaviridae				Mammarenavirus				Mammarenavirus cupixiense
ICTVTaxoChallenge_313758	Duplodnaviria				Heunggongvirae				Uroviricota				Caudoviricetes				Timlovirales				Steitzviridae				Likavirus				Hodnevirus isopedovicinum
ICTVTaxoChallenge_313783	Monodnaviria				Shotokuvirae				Cossaviricota				Quintoviricetes				Piccovirales				Parvoviridae				Chaphamaparvovirus				Chaphamaparvovirus anseriform2
ICTVTaxoChallenge_313797	Varidnaviria				Bamfordvirae				Preplasmiviricota				Tectiliviricetes				Rowavirales				Adenoviridae				Mastadenovirus				Mastadenovirus dominans
ICTVTaxoChallenge_313824	Varidnaviria				Helvetiavirae				Dividoviricota				Laserviricetes				Halopanivirales				Matsushitaviridae				Hukuchivirus				Hukuchivirus IN93
ICTVTaxoChallenge_313841	Riboviria				Orthornavirae				Pisuviricota				Pisoniviricetes				Picornavirales				Picornaviridae				Enterovirus				Enterovirus betarhino
ICTVTaxoChallenge_313846	Monodnaviria				Loebvirae				Hofneiviricota				Faserviricetes				Tubulavirales				Inoviridae				Versovirus				Versovirus VfO3K6
ICTVTaxoChallenge_313861	Monodnaviria				Shotokuvirae				Cressdnaviricota				Repensiviricetes				Geplafuvirales				Geminiviridae				Begomovirus				Camvirus alsaber
ICTVTaxoChallenge_313880	Duplodnaviria				Heunggongvirae				Peploviricota				Herviviricetes				Herpesvirales				Orthoherpesviridae				Lymphocryptovirus				Lymphocryptovirus gorillinegamma1
ICTVTaxoChallenge_313917	Riboviria				Orthornavirae				Duplornaviricota				Chrymotiviricetes				Ghabrivirales				Quadriviridae				Quadrivirus				Quadrivirus ichi
ICTVTaxoChallenge_313978	Duplodnaviria				Heunggongvirae				Uroviricota				Caudoviricetes				NA				NA				Fromanvirus				Kuravirus CHD5UKE1
ICTVTaxoChallenge_313986	Varidnaviria				Helvetiavirae				Dividoviricota				Laserviricetes				Halopanivirales				Sphaerolipoviridae				Alphasphaerolipovirus				Mastadenovirus bosprimum
ICTVTaxoChallenge_314031	Varidnaviria				Bamfordvirae				Nucleocytoviricota				Megaviricetes				Pimascovirales				Iridoviridae				Ranavirus				Chinihovirus lutihabitans
ICTVTaxoChallenge_314038	Monodnaviria				Shotokuvirae				Cossaviricota				Papovaviricetes				Zurhausenvirales				Papillomaviridae				Alphapapillomavirus				Gemykroznavirus zizan1
ICTVTaxoChallenge_31404	Riboviria				Orthornavirae				Pisuviricota				Pisoniviricetes				Picornavirales				Secoviridae				Torradovirus				Torradovirus lycopersici
ICTVTaxoChallenge_314064	Duplodnaviria				Heunggongvirae				Uroviricota				Caudoviricetes				Timlovirales				Autographiviridae				Pifdecavirus				Timirovirus borboradaptatum
ICTVTaxoChallenge_314101	Riboviria				Orthornavirae				Pisuviricota				Stelpaviricetes				Patatavirales				Potyviridae				Rymovirus				Rymovirus agropyronis
ICTVTaxoChallenge_314173	Monodnaviria				Shotokuvirae				Cressdnaviricota				Repensiviricetes				Geplafuvirales				Geminiviridae				Begomovirus				Begomovirus phaseoliretorridi
ICTVTaxoChallenge_31420	Riboviria				Orthornavirae				Negarnaviricota				Chunqiuviricetes				Muvirales				Qinviridae				Yingvirus				Yingvirus wenzhouense
ICTVTaxoChallenge_314243	Duplodnaviria				Heunggongvirae				Uroviricota				Caudoviricetes				Reovirales				Spinareoviridae				Magadivirus				Magadivirus Mgbh1
ICTVTaxoChallenge_314265	Duplodnaviria				Heunggongvirae				Uroviricota				Caudoviricetes				NA				NA				Kenyattavirus				Kenyattavirus kv136
ICTVTaxoChallenge_314282	Riboviria				Pararnavirae				Artverviricota				Revtraviricetes				Blubervirales				Hepadnaviridae				Orthohepadnavirus				Orthohepadnavirus hominoidei
ICTVTaxoChallenge_314292	Varidnaviria				Bamfordvirae				Preplasmiviricota				Tectiliviricetes				Rowavirales				Adenoviridae				Mastadenovirus				Mastadenovirus russelli
ICTVTaxoChallenge_31430	Duplodnaviria				Heunggongvirae				Uroviricota				Caudoviricetes				Crassvirales				Suoliviridae				Skunavirus				Burzaovirus coli
ICTVTaxoChallenge_314322	Monodnaviria				Shotokuvirae				Cressdnaviricota				Repensiviricetes				Geplafuvirales				Geminiviridae				Begomovirus				Batravirus ranidallo3
ICTVTaxoChallenge_314378	Duplodnaviria				Heunggongvirae				Uroviricota				Caudoviricetes				NA				Vertoviridae				Myohalovirus				Myohalovirus alkaliphilum
ICTVTaxoChallenge_31438	Duplodnaviria				Heunggongvirae				Uroviricota				Caudoviricetes				Tymovirales				Autographiviridae				Anchaingvirus				Anchaingvirus anchaing
ICTVTaxoChallenge_314396	Monodnaviria				Shotokuvirae				Cossaviricota				Papovaviricetes				Sepolyvirales				Polyomaviridae				Alphapolyomavirus				Mydovirus Ro1
ICTVTaxoChallenge_314416	Riboviria				Orthornavirae				Lenarviricota				Leviviricetes				Norzivirales				Fiersviridae				Scuadavirus				Scuadavirus asiohabitans
ICTVTaxoChallenge_314443	Monodnaviria				Loebvirae				Hofneiviricota				Faserviricetes				Tubulavirales				Inoviridae				Inovirus				Inovirus M13
ICTVTaxoChallenge_314501	Duplodnaviria				Heunggongvirae				Uroviricota				Caudoviricetes				Picornavirales				Picornaviridae				Orivirus				Orivirus aoroshaza
ICTVTaxoChallenge_31452	Riboviria				Orthornavirae				Lenarviricota				Leviviricetes				Norzivirales				Atkinsviridae				Moloevirus				Moloevirus chthonenecus
ICTVTaxoChallenge_31459	Riboviria				Orthornavirae				Duplornaviricota				Resentoviricetes				Reovirales				Spinareoviridae				Orthoreovirus				Orthoreovirus reptilis
ICTVTaxoChallenge_314614	Monodnaviria				Shotokuvirae				Cossaviricota				Quintoviricetes				Piccovirales				Parvoviridae				Iteradensovirus				Iteradensovirus lepidopteran4
ICTVTaxoChallenge_314625	Duplodnaviria				Heunggongvirae				Uroviricota				Caudoviricetes				Jingchuvirales				Straboviridae				Cinqassovirus				Ollusvirus insectii
ICTVTaxoChallenge_314633	Monodnaviria				Shotokuvirae				Cressdnaviricota				Arfiviricetes				Cirlivirales				Circoviridae				Badnavirus				Human PoSCV5-like circular virus
ICTVTaxoChallenge_314638	Riboviria				Orthornavirae				Pisuviricota				Stelpaviricetes				Patatavirales				Potyviridae				Potyvirus				Potyvirus passiflorafricanse
ICTVTaxoChallenge_31466	Riboviria				Orthornavirae				Lenarviricota				Howeltoviricetes				Cryppavirales				Mitoviridae				Duamitovirus				Duamitovirus gima3
ICTVTaxoChallenge_314661	Monodnaviria				Shotokuvirae				Cossaviricota				Quintoviricetes				Piccovirales				Parvoviridae				Bocaparvovirus				Lupine bocavirus
ICTVTaxoChallenge_314694	Riboviria				Orthornavirae				Kitrinoviricota				Alsuviricetes				Martellivirales				Bromoviridae				Ilarvirus				Kyungwonvirus CS01
ICTVTaxoChallenge_314719	Riboviria				Orthornavirae				Kitrinoviricota				Magsaviricetes				Nodamuvirales				Nodaviridae				Betanodavirus				Cervidpoxvirus muledeerpox
ICTVTaxoChallenge_314753	Duplodnaviria				Heunggongvirae				Uroviricota				Caudoviricetes				Geplafuvirales				Geminiviridae				Begomovirus				Bacillus phage phBC6A52
ICTVTaxoChallenge_314759	Duplodnaviria				Heunggongvirae				Uroviricota				Caudoviricetes				Timlovirales				Straboviridae				Tulanevirus				Sclerotimonavirus alphaclarireediae
ICTVTaxoChallenge_314781	Duplodnaviria				Heunggongvirae				Uroviricota				Caudoviricetes				Ortervirales				Autographiviridae				Teseptimavirus				Sirevirus lycopersici
ICTVTaxoChallenge_314790	Duplodnaviria				Heunggongvirae				Uroviricota				Caudoviricetes				Geplafuvirales				Genomoviridae				Oengusvirus				Oengusvirus oengus
ICTVTaxoChallenge_314810	Varidnaviria				NA				Nucleocytoviricota				Pokkesviricetes				Chitovirales				Alphasatellitidae				Clostunsatellite				Subterranean clover stunt alphasatellite 2
ICTVTaxoChallenge_314814	Riboviria				Orthornavirae				Duplornaviricota				Chrymotiviricetes				Ghabrivirales				Chrysoviridae				Alphachrysovirus				Alphachrysovirus helminthosporii
ICTVTaxoChallenge_314820	Duplodnaviria				Heunggongvirae				Uroviricota				Caudoviricetes				Mononegavirales				Mymonaviridae				Penicillimonavirus				Penicillimonavirus gammaplasmopara
ICTVTaxoChallenge_314838	Riboviria				Orthornavirae				Kitrinoviricota				Tolucaviricetes				Tolivirales				Tombusviridae				Umbravirus				Umbravirus papaveri
ICTVTaxoChallenge_314844	Riboviria				Orthornavirae				Pisuviricota				Pisoniviricetes				Picornavirales				Caliciviridae				Nacovirus				Nacovirus meleagridis
ICTVTaxoChallenge_314852	Duplodnaviria				Heunggongvirae				Uroviricota				Caudoviricetes				NA				Peduoviridae				Efquatrovirus				Efquatrovirus AL3
ICTVTaxoChallenge_314985	Duplodnaviria				Heunggongvirae				Uroviricota				Caudoviricetes				Geplafuvirales				Zierdtviridae				Kablunavirus				Gemycircularvirus abati1
ICTVTaxoChallenge_314993	Riboviria				Orthornavirae				Duplornaviricota				Resentoviricetes				Reovirales				Sedoreoviridae				Phytoreovirus				Phytoreovirus alphaoryzae
ICTVTaxoChallenge_315	Monodnaviria				Loebvirae				Hofneiviricota				Faserviricetes				Tubulavirales				Inoviridae				Restivirus				Magoulivirus alphamacrophominae
ICTVTaxoChallenge_315061	Riboviria				Orthornavirae				Negarnaviricota				Bunyaviricetes				Elliovirales				Nairoviridae				Thetahypovirus				Chaphamaparvovirus psittacine1
ICTVTaxoChallenge_315068	Riboviria				Orthornavirae				Negarnaviricota				Monjiviricetes				Mononegavirales				Paramyxoviridae				Orthorubulavirus				Orthorubulavirus suis
ICTVTaxoChallenge_315088	Riboviria				Orthornavirae				Negarnaviricota				Bunyaviricetes				Elliovirales				Peribunyaviridae				Orthobunyavirus				Orthobunyavirus bertiogaense
ICTVTaxoChallenge_315102	Duplodnaviria				Heunggongvirae				Uroviricota				Caudoviricetes				NA				NA				Cinvestavvirus				Fengtaivirus Axp2
ICTVTaxoChallenge_315127	Riboviria				Orthornavirae				Lenarviricota				Leviviricetes				Timlovirales				Blumeviridae				Pahdacivirus				Pahdacivirus asiadaptatum
ICTVTaxoChallenge_315133	Riboviria				Orthornavirae				Kitrinoviricota				Tolucaviricetes				Tolivirales				Tombusviridae				Luteovirus				Luteovirus trifolii
ICTVTaxoChallenge_315142	Duplodnaviria				Heunggongvirae				Uroviricota				Caudoviricetes				NA				Peduoviridae				Novemvirus				Novemvirus T5282H
ICTVTaxoChallenge_315162	Duplodnaviria				Heunggongvirae				Uroviricota				Caudoviricetes				Rowavirales				Aliceevansviridae				Moineauvirus				Mastadenovirus dominans
ICTVTaxoChallenge_315174	Duplodnaviria				Heunggongvirae				Uroviricota				Caudoviricetes				Martellivirales				Togaviridae				Jerseyvirus				Alphavirus getah
ICTVTaxoChallenge_315198	Riboviria				Pararnavirae				Artverviricota				Revtraviricetes				Ortervirales				Caulimoviridae				Badnavirus				Polymycovirus aspergilli
ICTVTaxoChallenge_315207	Duplodnaviria				Heunggongvirae				Uroviricota				Caudoviricetes				Sepolyvirales				Casjensviridae				Salvovirus				Orthotospovirus polygonianuli
ICTVTaxoChallenge_315220	Varidnaviria				Bamfordvirae				Nucleocytoviricota				Pokkesviricetes				Chitovirales				Poxviridae				Avipoxvirus				Flamingopox virus FGPVKD09
ICTVTaxoChallenge_315285	Riboviria				Orthornavirae				Negarnaviricota				Monjiviricetes				Mononegavirales				Rhabdoviridae				Hapavirus				Potyvirus plumpoxi
ICTVTaxoChallenge_315296	Duplodnaviria				Heunggongvirae				Uroviricota				Caudoviricetes				Amarillovirales				Autographiviridae				Przondovirus				Pegivirus scotophili
ICTVTaxoChallenge_315299	Duplodnaviria				Heunggongvirae				Uroviricota				Caudoviricetes				NA				Drexlerviridae				Sarumanvirus				Suseptimavirus EK010
ICTVTaxoChallenge_315332	Riboviria				Orthornavirae				Negarnaviricota				Monjiviricetes				Mononegavirales				Rhabdoviridae				Lostrhavirus				Lostrhavirus hyalomma
ICTVTaxoChallenge_315358	Monodnaviria				Shotokuvirae				Cressdnaviricota				Arfiviricetes				Recrevirales				Redondoviridae				Torbevirus				Torbevirus viento
ICTVTaxoChallenge_315369	Riboviria				Orthornavirae				Kitrinoviricota				Tolucaviricetes				Tolivirales				Tombusviridae				Pelarspovirus				Pelarspovirus lineapelargonii
ICTVTaxoChallenge_315382	Duplodnaviria				Heunggongvirae				Uroviricota				Caudoviricetes				NA				Demerecviridae				Priunavirus				Vapseptimavirus VAP7
ICTVTaxoChallenge_315400	Monodnaviria				Shotokuvirae				Cossaviricota				Papovaviricetes				Sepolyvirales				Polyomaviridae				Betapolyomavirus				Betapolyomavirus myolucifugus
ICTVTaxoChallenge_315435	Riboviria				Orthornavirae				Negarnaviricota				Bunyaviricetes				Elliovirales				Phenuiviridae				Phlebovirus				Simiispumavirus sapxan
ICTVTaxoChallenge_31544	Riboviria				Orthornavirae				Kitrinoviricota				Alsuviricetes				Martellivirales				Virgaviridae				Pomovirus				Pomovirus viciae
ICTVTaxoChallenge_315445	Duplodnaviria				Heunggongvirae				Uroviricota				Caudoviricetes				Ortervirales				Autographiviridae				Paadamvirus				Paadamvirus RHEph01
ICTVTaxoChallenge_315450	Monodnaviria				Shotokuvirae				Cossaviricota				Quintoviricetes				Piccovirales				Parvoviridae				Amdoparvovirus				Amdoparvovirus carnivoran2
ICTVTaxoChallenge_315469	Riboviria				Orthornavirae				Negarnaviricota				Bunyaviricetes				Elliovirales				Peribunyaviridae				Orthobunyavirus				Kappapapillomavirus 2
ICTVTaxoChallenge_315477	Riboviria				Orthornavirae				Lenarviricota				Leviviricetes				Timlovirales				Steitzviridae				Fudhoevirus				Fudhoevirus lutadaptatum
ICTVTaxoChallenge_315501	Duplodnaviria				Heunggongvirae				Uroviricota				Caudoviricetes				Mividavirales				Autographiviridae				Fussvirus				Fussvirus S30C28
ICTVTaxoChallenge_315549	Duplodnaviria				Heunggongvirae				Uroviricota				Caudoviricetes				Cremevirales				Smacoviridae				Pbunavirus				Porprismacovirus porci4
ICTVTaxoChallenge_315563	Duplodnaviria				Heunggongvirae				Uroviricota				Caudoviricetes				NA				NA				Lambovirus				Lyssavirus helsinki
ICTVTaxoChallenge_31559	Monodnaviria				Shotokuvirae				Cressdnaviricota				Repensiviricetes				Geplafuvirales				Geminiviridae				Begomovirus				Mammarenavirus ryukyuense
ICTVTaxoChallenge_315592	Duplodnaviria				Heunggongvirae				Uroviricota				Caudoviricetes				Ortervirales				Pseudoviridae				Hemivirus				Aviadenovirus falconis
ICTVTaxoChallenge_315610	Monodnaviria				Shotokuvirae				Cressdnaviricota				Repensiviricetes				Geplafuvirales				Geminiviridae				Begomovirus				Tequintavirus phC17
ICTVTaxoChallenge_315648	Duplodnaviria				Heunggongvirae				Uroviricota				Caudoviricetes				Hareavirales				Phenuiviridae				Helsingorvirus				Unuamitovirus hemo1
ICTVTaxoChallenge_315687	Duplodnaviria				Heunggongvirae				Uroviricota				Caudoviricetes				NA				Peduoviridae				Gemsvirus				Gemsvirus gv5004652
ICTVTaxoChallenge_315762	Varidnaviria				Bamfordvirae				Nucleocytoviricota				Megaviricetes				Imitervirales				Mimiviridae				Theiavirus				Theiavirus salishense
ICTVTaxoChallenge_315764	Riboviria				Orthornavirae				Negarnaviricota				Bunyaviricetes				Elliovirales				Peribunyaviridae				Orthobunyavirus				Orthobunyavirus schmallenbergense
ICTVTaxoChallenge_315779	Duplodnaviria				Heunggongvirae				Uroviricota				Caudoviricetes				NA				NA				Badaztecvirus				Kroosvirus ashertheman
ICTVTaxoChallenge_315788	Monodnaviria				Shotokuvirae				Cossaviricota				Papovaviricetes				Zurhausenvirales				Papillomaviridae				Alphapapillomavirus				Alphapapillomavirus 10
ICTVTaxoChallenge_31579	Riboviria				Orthornavirae				Lenarviricota				Leviviricetes				Timlovirales				Steitzviridae				Hodnevirus				Hodnevirus neoagrenecus
ICTVTaxoChallenge_315823	Riboviria				Orthornavirae				Pisuviricota				Pisoniviricetes				Nidovirales				Coronaviridae				Betacoronavirus				Betacoronavirus erinacei
ICTVTaxoChallenge_315858	Riboviria				Orthornavirae				Negarnaviricota				Bunyaviricetes				Elliovirales				Fimoviridae				Emaravirus				Emaravirus camelliae
ICTVTaxoChallenge_315919	Riboviria				Orthornavirae				Pisuviricota				Pisoniviricetes				Nidovirales				Mesoniviridae				Alphamesonivirus				Alphamesonivirus cavallyense
ICTVTaxoChallenge_315982	Riboviria				Orthornavirae				Pisuviricota				Stelpaviricetes				Patatavirales				Potyviridae				Potyvirus				Potyvirus rapae
ICTVTaxoChallenge_316021	Riboviria				NA				Uroviricota				Caudoviricetes				NA				Schitoviridae				Efbeekayvirus				Wenzhou narna-like virus 4
ICTVTaxoChallenge_316052	Riboviria				Orthornavirae				Kitrinoviricota				Alsuviricetes				Martellivirales				Bromoviridae				Cucumovirus				Cucumovirus TAV
ICTVTaxoChallenge_316053	Riboviria				Orthornavirae				Negarnaviricota				Monjiviricetes				Mononegavirales				Rhabdoviridae				Ledantevirus				Ledantevirus keuraliba
ICTVTaxoChallenge_316054	Riboviria				Orthornavirae				Pisuviricota				Pisoniviricetes				Picornavirales				Secoviridae				Sequivirus				Sequivirus pastinacae
ICTVTaxoChallenge_31609	Riboviria				Orthornavirae				Lenarviricota				Leviviricetes				Norzivirales				Fiersviridae				Gehnevirus				Gehnevirus pelenecus
ICTVTaxoChallenge_316108	Monodnaviria				Shotokuvirae				Cossaviricota				Papovaviricetes				Zurhausenvirales				Papillomaviridae				Dyonupapillomavirus				Dyonupapillomavirus 1
ICTVTaxoChallenge_316109	Varidnaviria				Bamfordvirae				Nucleocytoviricota				Megaviricetes				Imitervirales				Mimiviridae				Megavirus				Megavirus baoshanense
ICTVTaxoChallenge_31612	Monodnaviria				Shotokuvirae				Cossaviricota				Quintoviricetes				Piccovirales				Parvoviridae				Protoparvovirus				Protoparvovirus carnivoran1
ICTVTaxoChallenge_316128	Duplodnaviria				Heunggongvirae				Uroviricota				Caudoviricetes				Imitervirales				Autographiviridae				Eracentumvirus				Eracentumvirus era103
ICTVTaxoChallenge_316140	Riboviria				Orthornavirae				Kitrinoviricota				Alsuviricetes				Tymovirales				Betaflexiviridae				Vitivirus				Vitivirus alpharubi
ICTVTaxoChallenge_316146	Monodnaviria				Shotokuvirae				Cossaviricota				Papovaviricetes				Zurhausenvirales				Papillomaviridae				Alphapapillomavirus				Alphapapillomavirus 2
ICTVTaxoChallenge_316149	Duplodnaviria				Heunggongvirae				Uroviricota				Caudoviricetes				Timlovirales				Straboviridae				Dhakavirus				Skrubnovirus chthonovivens
ICTVTaxoChallenge_316171	Duplodnaviria				Heunggongvirae				Uroviricota				Caudoviricetes				NA				Autographiviridae				Colossusvirus				Colossusvirus PW
ICTVTaxoChallenge_316199	Riboviria				NA				Kitrinoviricota				Alsuviricetes				Martellivirales				NA				Hollowayvirus				Hollowayvirus H66
ICTVTaxoChallenge_316208	Riboviria				Orthornavirae				Lenarviricota				Leviviricetes				Norzivirales				Atkinsviridae				Arihsbuvirus				Arihsbuvirus caenadaptatum
ICTVTaxoChallenge_316224	Riboviria				Orthornavirae				Duplornaviricota				Resentoviricetes				Reovirales				Spinareoviridae				Aquareovirus				Aquareovirus ctenopharyngodontis
ICTVTaxoChallenge_316235	Riboviria				Orthornavirae				Duplornaviricota				Resentoviricetes				Reovirales				Sedoreoviridae				Seadornavirus				Seadornavirus liaoningense
ICTVTaxoChallenge_316243	Riboviria				Orthornavirae				Lenarviricota				Leviviricetes				Norzivirales				Atkinsviridae				Casfavirus				Alkesdovirus tellurivivens
ICTVTaxoChallenge_316253	Duplodnaviria				Heunggongvirae				Uroviricota				Caudoviricetes				Piccovirales				Parvoviridae				Tetraparvovirus				Tetraparvovirus ungulate4
ICTVTaxoChallenge_316263	Duplodnaviria				Heunggongvirae				Uroviricota				Caudoviricetes				Mononegavirales				Rhabdoviridae				Terapinvirus				Terapinvirus suzy
ICTVTaxoChallenge_31627	Riboviria				Orthornavirae				Pisuviricota				Pisoniviricetes				Picornavirales				Picornaviridae				Rajidapivirus				Rajidapivirus ashaska
ICTVTaxoChallenge_31630	Riboviria				Orthornavirae				Kitrinoviricota				Alsuviricetes				Tymovirales				Alphaflexiviridae				Potexvirus				Potexvirus ecsvanillae
ICTVTaxoChallenge_316303	Riboviria				Orthornavirae				Negarnaviricota				Monjiviricetes				Mononegavirales				Xinmoviridae				Hoptevirus				Hoptevirus orthopteris
ICTVTaxoChallenge_316308	Riboviria				Orthornavirae				Negarnaviricota				Bunyaviricetes				Elliovirales				Hantaviridae				Percilovirus				Percilovirus lophii
ICTVTaxoChallenge_31632	Riboviria				Orthornavirae				Negarnaviricota				Bunyaviricetes				Elliovirales				Phenuiviridae				Phlebovirus				Celebovirus lorelli
ICTVTaxoChallenge_316328	Monodnaviria				Shotokuvirae				Cossaviricota				Quintoviricetes				Piccovirales				Parvoviridae				Bocaparvovirus				Kafavirus SWcelC56
ICTVTaxoChallenge_316342	Varidnaviria				Bamfordvirae				Nucleocytoviricota				Pokkesviricetes				Chitovirales				Poxviridae				Parapoxvirus				Parapoxvirus reddeerpox
ICTVTaxoChallenge_316366	Duplodnaviria				Heunggongvirae				Uroviricota				Caudoviricetes				Stellavirales				Peduoviridae				Duonihilunusvirus				Duonihilunusvirus YenM20116
ICTVTaxoChallenge_316402	Duplodnaviria				Heunggongvirae				Uroviricota				Caudoviricetes				Magrovirales				Aoguangviridae				Aobingvirus				Aobingvirus yangshanense
ICTVTaxoChallenge_316432	Duplodnaviria				Heunggongvirae				Uroviricota				Caudoviricetes				Ortervirales				Orlajensenviridae				Paopuvirus				Paopuvirus kaijohn
ICTVTaxoChallenge_316436	Riboviria				Orthornavirae				Pisuviricota				Pisoniviricetes				Picornavirales				Picornaviridae				Enterovirus				Enterovirus alpharhino
ICTVTaxoChallenge_316450	Duplodnaviria				Heunggongvirae				Uroviricota				Caudoviricetes				Timlovirales				Steitzviridae				Austintatiousvirus				Orthoreovirus avis
ICTVTaxoChallenge_316455	Duplodnaviria				Heunggongvirae				Uroviricota				Caudoviricetes				NA				Geminiviridae				Magadivirus				Magadivirus Mgbh1
ICTVTaxoChallenge_316461	Riboviria				Orthornavirae				Duplornaviricota				Chrymotiviricetes				Ghabrivirales				Chrysoviridae				Alphachrysovirus				Alphachrysovirus helminthosporii
ICTVTaxoChallenge_316488	Duplodnaviria				Heunggongvirae				Uroviricota				Caudoviricetes				NA				Tolecusatellitidae				Lessievirus				Lessievirus bcep22
ICTVTaxoChallenge_316503	Varidnaviria				Bamfordvirae				Preplasmiviricota				Tectiliviricetes				Rowavirales				Adenoviridae				Mastadenovirus				Mastadenovirus dominans
ICTVTaxoChallenge_316517	Monodnaviria				Shotokuvirae				Cossaviricota				Papovaviricetes				Zurhausenvirales				Papillomaviridae				Betapapillomavirus				Betapapillomavirus 1
ICTVTaxoChallenge_316522	Riboviria				Orthornavirae				Pisuviricota				Stelpaviricetes				Patatavirales				Potyviridae				Potyvirus				Potyvirus zeatessellati
ICTVTaxoChallenge_316565	Duplodnaviria				Heunggongvirae				Uroviricota				Caudoviricetes				Baphyvirales				Bacilladnaviridae				Dexdertvirus				Ninurtavirus pondae
ICTVTaxoChallenge_31657	Varidnaviria				Bamfordvirae				Nucleocytoviricota				Megaviricetes				Algavirales				Phycodnaviridae				Prasinovirus				Vesiculovirus malpais
ICTVTaxoChallenge_316581	Duplodnaviria				Heunggongvirae				Uroviricota				Caudoviricetes				NA				NA				Thornevirus				Thornevirus SP15
ICTVTaxoChallenge_316600	Riboviria				Orthornavirae				Negarnaviricota				Monjiviricetes				Mononegavirales				Rhabdoviridae				Novirhabdovirus				Novirhabdovirus salmonid
ICTVTaxoChallenge_316603	Duplodnaviria				Heunggongvirae				Uroviricota				Caudoviricetes				NA				Herelleviridae				Pecentumvirus				Flaumdravirus KIL4
ICTVTaxoChallenge_316619	Monodnaviria				Shotokuvirae				Cressdnaviricota				Arfiviricetes				Cirlivirales				Circoviridae				Circovirus				Circovirus kiore
ICTVTaxoChallenge_31664	Monodnaviria				Shotokuvirae				Cressdnaviricota				Repensiviricetes				Geplafuvirales				Geminiviridae				Begomovirus				Begomovirus solanumaureivariati
ICTVTaxoChallenge_316647	Riboviria				Orthornavirae				Pisuviricota				Stelpaviricetes				Patatavirales				Potyviridae				Potyvirus				Potyvirus pennisseti
ICTVTaxoChallenge_316662	Duplodnaviria				Heunggongvirae				Uroviricota				Caudoviricetes				NA				Drexlerviridae				Baihuvirus				Baihuvirus PHB17
ICTVTaxoChallenge_316681	Varidnaviria				Helvetiavirae				Dividoviricota				Laserviricetes				Halopanivirales				Matsushitaviridae				Hukuchivirus				Chaphamaparvovirus anseriform5
ICTVTaxoChallenge_316693	Varidnaviria				Bamfordvirae				Nucleocytoviricota				Pokkesviricetes				Chitovirales				Poxviridae				Betaentomopoxvirus				Betaentomopoxvirus amoorei
ICTVTaxoChallenge_316707	Riboviria				Orthornavirae				Negarnaviricota				Bunyaviricetes				Elliovirales				Peribunyaviridae				Orthobunyavirus				Orthobunyavirus bataiense
ICTVTaxoChallenge_316723	Riboviria				Orthornavirae				Pisuviricota				Duplopiviricetes				Durnavirales				Hypoviridae				Thetahypovirus				Thetahypovirus botrytidis
ICTVTaxoChallenge_316728	Duplodnaviria				Heunggongvirae				Uroviricota				Caudoviricetes				NA				NA				Cheoctovirus				Austintatiousvirus papayasalad
ICTVTaxoChallenge_316752	Monodnaviria				Shotokuvirae				Cossaviricota				Papovaviricetes				Zurhausenvirales				Papillomaviridae				Gammapapillomavirus				Gammapapillomavirus 11
ICTVTaxoChallenge_316804	Riboviria				Orthornavirae				Negarnaviricota				Bunyaviricetes				Elliovirales				Nairoviridae				Orthonairovirus				Orthonairovirus bushkeyense
ICTVTaxoChallenge_316814	Riboviria				Orthornavirae				Pisuviricota				Pisoniviricetes				Picornavirales				Picornaviridae				Enterovirus				Enterovirus alpharhino
ICTVTaxoChallenge_316834	Riboviria				Orthornavirae				Lenarviricota				Leviviricetes				Norzivirales				Solspiviridae				Dilzevirus				Dilzevirus borborohabitans
ICTVTaxoChallenge_316839	Riboviria				Orthornavirae				Pisuviricota				Pisoniviricetes				Picornavirales				Picornaviridae				Enterovirus				Enterovirus krodeni
ICTVTaxoChallenge_316887	Duplodnaviria				NA				Uroviricota				Caudoviricetes				NA				Polydnaviriformidae				Bracoviriform				Bracoviriform demolitoris
ICTVTaxoChallenge_316904	Riboviria				Orthornavirae				Negarnaviricota				Bunyaviricetes				Elliovirales				Phenuiviridae				Phlebovirus				Tequatrovirus pss1
ICTVTaxoChallenge_316963	Monodnaviria				Shotokuvirae				Cressdnaviricota				Arfiviricetes				Cirlivirales				Circoviridae				Circovirus				Circovirus mink
ICTVTaxoChallenge_316993	Riboviria				Orthornavirae				Lenarviricota				Leviviricetes				Timlovirales				Steitzviridae				Hodnevirus				Hodnevirus agrihabitans
ICTVTaxoChallenge_317017	Riboviria				Orthornavirae				Kitrinoviricota				Tolucaviricetes				Tolivirales				Tombusviridae				Alphanecrovirus				Alphanecrovirus tessellati
ICTVTaxoChallenge_317092	Duplodnaviria				Heunggongvirae				Uroviricota				Caudoviricetes				Picornavirales				Picornaviridae				Charlievirus				Fipivirus ebanjoi
ICTVTaxoChallenge_3171	Duplodnaviria				Heunggongvirae				Uroviricota				Caudoviricetes				Zurhausenvirales				Papillomaviridae				Eiauvirus				Eiauvirus eiAU
ICTVTaxoChallenge_31713	Monodnaviria				Shotokuvirae				Cossaviricota				Quintoviricetes				Piccovirales				Parvoviridae				Blattambidensovirus				Blattambidensovirus incertum1
ICTVTaxoChallenge_317133	Duplodnaviria				Heunggongvirae				Uroviricota				Caudoviricetes				NA				Vilmaviridae				Lumosvirus				Halcyonevirus scottie
ICTVTaxoChallenge_317155	Riboviria				Orthornavirae				Pisuviricota				Pisoniviricetes				Picornavirales				Secoviridae				Nepovirus				Petunia chlorotic mottle virus
ICTVTaxoChallenge_317164	Riboviria				Orthornavirae				Lenarviricota				Leviviricetes				Timlovirales				Blumeviridae				Kerishovirus				Kerishovirus limenecus
ICTVTaxoChallenge_317165	Monodnaviria				Shotokuvirae				Cossaviricota				Papovaviricetes				Sepolyvirales				Polyomaviridae				Deltapolyomavirus				Deltapolyomavirus septihominis
ICTVTaxoChallenge_317188	Riboviria				NA				Artverviricota				Naldaviricetes				Lefavirales				Baculoviridae				Betabaculovirus				Pseudovirus tritici
ICTVTaxoChallenge_317219	Duplodnaviria				Heunggongvirae				Uroviricota				Caudoviricetes				NA				Kyanoviridae				Dolusvirus				Dolusvirus shimokitaense
ICTVTaxoChallenge_317244	Duplodnaviria				Heunggongvirae				Uroviricota				Caudoviricetes				Ortervirales				Belpaoviridae				Sherbrookevirus				Bombyx mori Pao virus
ICTVTaxoChallenge_317251	Duplodnaviria				Heunggongvirae				Uroviricota				Caudoviricetes				NA				Kolmioviridae				Deltavirus				Deltavirus italiense
ICTVTaxoChallenge_317277	Riboviria				Orthornavirae				Negarnaviricota				Monjiviricetes				Mononegavirales				Rhabdoviridae				Tupavirus				Tupavirus pearsonii
ICTVTaxoChallenge_317318	Duplodnaviria				Heunggongvirae				Uroviricota				Caudoviricetes				Mononegavirales				Schitoviridae				Gamaleyavirus				Orthobornavirus alphapsittaciforme
ICTVTaxoChallenge_317355	Riboviria				Orthornavirae				Negarnaviricota				Bunyaviricetes				Elliovirales				Phenuiviridae				Phlebovirus				Microwolfvirus wonder
ICTVTaxoChallenge_317357	Riboviria				Orthornavirae				Lenarviricota				Leviviricetes				Timlovirales				Steitzviridae				Bicehmovirus				Bicehmovirus limenecus
ICTVTaxoChallenge_317401	Duplodnaviria				Heunggongvirae				Uroviricota				Caudoviricetes				Geplafuvirales				Kyanoviridae				Emcearvirus				Emcearvirus gerard
ICTVTaxoChallenge_317404	Duplodnaviria				Heunggongvirae				Uroviricota				Caudoviricetes				NA				NA				Helsingorvirus				Helsingorvirus Cba121
ICTVTaxoChallenge_317412	Duplodnaviria				Heunggongvirae				Uroviricota				Caudoviricetes				NA				Ackermannviridae				Kuttervirus				White spot syndrome virus
ICTVTaxoChallenge_317415	Riboviria				Orthornavirae				Duplornaviricota				Resentoviricetes				Reovirales				Sedoreoviridae				Rotavirus				Rotavirus alphagastroenteritidis
ICTVTaxoChallenge_317434	Riboviria				Orthornavirae				Negarnaviricota				Bunyaviricetes				Elliovirales				Peribunyaviridae				Orthobunyavirus				Felixounavirus BPS15Q2
ICTVTaxoChallenge_317440	Riboviria				NA				Duplornaviricota				Chrymotiviricetes				Ghabrivirales				Picornaviridae				Pandoravirus(NCBI)				Pandoravirus quercus
ICTVTaxoChallenge_317444	Monodnaviria				Shotokuvirae				Cressdnaviricota				Repensiviricetes				Geplafuvirales				Geminiviridae				Begomovirus				Alphayadokarivirus sanbani
ICTVTaxoChallenge_317446	Riboviria				Orthornavirae				Negarnaviricota				Bunyaviricetes				Elliovirales				Nairoviridae				Orthonairovirus				Orthonairovirus esteroense
ICTVTaxoChallenge_317537	Riboviria				Orthornavirae				Kitrinoviricota				Flasuviricetes				Amarillovirales				Flaviviridae				Orthoflavivirus				Orthoflavivirus denguei
ICTVTaxoChallenge_31754	Duplodnaviria				Heunggongvirae				Peploviricota				Herviviricetes				Herpesvirales				Orthoherpesviridae				Macavirus				Macavirus alcelaphinegamma2
ICTVTaxoChallenge_317563	Riboviria				Orthornavirae				Lenarviricota				Leviviricetes				Norzivirales				Atkinsviridae				Chounavirus				Chounavirus chorenecus
ICTVTaxoChallenge_317568	Riboviria				Orthornavirae				Negarnaviricota				Bunyaviricetes				Elliovirales				Peribunyaviridae				Orthobunyavirus				Boebeisivirus mintis
ICTVTaxoChallenge_317582	Monodnaviria				Shotokuvirae				Cressdnaviricota				Repensiviricetes				Geplafuvirales				Geminiviridae				Begomovirus				Mammarenavirus mopeiaense
ICTVTaxoChallenge_317599	Monodnaviria				Shotokuvirae				Cossaviricota				Quintoviricetes				Piccovirales				Parvoviridae				Brevihamaparvovirus				Brevihamaparvovirus dipteran2
ICTVTaxoChallenge_317620	Riboviria				Orthornavirae				Kitrinoviricota				Alsuviricetes				Tymovirales				Gammaflexiviridae				Gammaflexivirus				Gammaflexivirus unipistaciae
ICTVTaxoChallenge_317646	Riboviria				Orthornavirae				Kitrinoviricota				Alsuviricetes				Martellivirales				Kitaviridae				Blunervirus				Blunervirus solani
ICTVTaxoChallenge_317649	Riboviria				Orthornavirae				Duplornaviricota				Resentoviricetes				Reovirales				Sedoreoviridae				Phytoreovirus				Phytoreovirus betaoryzae
ICTVTaxoChallenge_317713	Riboviria				Orthornavirae				Pisuviricota				Pisoniviricetes				Picornavirales				Secoviridae				Nepovirus				Nepovirus betasolani
ICTVTaxoChallenge_317716	Riboviria				NA				Cressdnaviricota				Arfiviricetes				Rohanvirales				Kirkoviridae				Orthopoxvirus				Beihai picorna-like virus 100
ICTVTaxoChallenge_317720	Duplodnaviria				Heunggongvirae				Uroviricota				Caudoviricetes				Jormunvirales				Draupnirviridae				Veracruzvirus				Totivirus jyuhachi
ICTVTaxoChallenge_317746	Duplodnaviria				Heunggongvirae				Uroviricota				Caudoviricetes				Cryppavirales				Mitoviridae				Titanvirus				Unuamitovirus hean2
ICTVTaxoChallenge_317757	Riboviria				NA				Pisuviricota				Pisoniviricetes				Picornavirales				Polydnaviriformidae				Bracoviriform				Bracoviriform demolitoris
ICTVTaxoChallenge_317770	Riboviria				Orthornavirae				Pisuviricota				Pisoniviricetes				Sobelivirales				Solemoviridae				Polerovirus				Polerovirus CYDVRPS
ICTVTaxoChallenge_317793	Duplodnaviria				Heunggongvirae				Uroviricota				Caudoviricetes				Patatavirales				Potyviridae				Chiangmaivirus				Chiangmaivirus RSF1
ICTVTaxoChallenge_317797	Varidnaviria				Bamfordvirae				Nucleocytoviricota				Megaviricetes				Algavirales				Phycodnaviridae				Prasinovirus				Chivirus SPN19
ICTVTaxoChallenge_317816	Duplodnaviria				Heunggongvirae				Uroviricota				Caudoviricetes				Durnavirales				Demerecviridae				Tequintavirus				Alphapartitivirus viciae
ICTVTaxoChallenge_31782	Duplodnaviria				Heunggongvirae				Uroviricota				Caudoviricetes				Rohanvirales				Herelleviridae				Kayvirus				Telperivirus sithali
ICTVTaxoChallenge_317829	Duplodnaviria				Heunggongvirae				Uroviricota				Caudoviricetes				NA				NA				Aguilavirus				Fromanvirus twister
ICTVTaxoChallenge_317831	Varidnaviria				Bamfordvirae				Nucleocytoviricota				Megaviricetes				Pimascovirales				Iridoviridae				Lymphocystivirus				Bronvirus dirkdirk
ICTVTaxoChallenge_317833	Riboviria				Orthornavirae				Lenarviricota				Leviviricetes				Timlovirales				Steitzviridae				Lygehevirus(Old)				Lygehevirus pedocola
ICTVTaxoChallenge_317839	Varidnaviria				Bamfordvirae				Nucleocytoviricota				Megaviricetes				Imitervirales				Mimiviridae				Fadolivirus				Fadolivirus algeromassiliense
ICTVTaxoChallenge_317842	Duplodnaviria				Heunggongvirae				Uroviricota				Caudoviricetes				NA				NA				Pahexavirus				Fibrovirus fs1
ICTVTaxoChallenge_317846	Duplodnaviria				Heunggongvirae				Peploviricota				Herviviricetes				Herpesvirales				Orthoherpesviridae				Iltovirus				Iltovirus psittacidalpha5
ICTVTaxoChallenge_317853	Duplodnaviria				Heunggongvirae				Uroviricota				Caudoviricetes				Geplafuvirales				Autographiviridae				Friunavirus				Cytomegalovirus macacinebeta8
ICTVTaxoChallenge_317866	Riboviria				Orthornavirae				Lenarviricota				Howeltoviricetes				Cryppavirales				Mitoviridae				Duamitovirus				Duamitovirus rhso21
ICTVTaxoChallenge_317870	Duplodnaviria				Heunggongvirae				Uroviricota				Caudoviricetes				Picornavirales				Secoviridae				Kungbxnavirus				Kungbxnavirus pT24
ICTVTaxoChallenge_317884	Duplodnaviria				Heunggongvirae				Uroviricota				Caudoviricetes				Timlovirales				Steitzviridae				Pahexavirus				Hohrdovirus caenivivens
ICTVTaxoChallenge_317892	Duplodnaviria				Heunggongvirae				Uroviricota				Caudoviricetes				Norzivirales				Autographiviridae				Berlinvirus				Gammahypovirus uredi
ICTVTaxoChallenge_317910	Duplodnaviria				Heunggongvirae				Uroviricota				Caudoviricetes				Herpesvirales				Orthoherpesviridae				Casadabanvirus				Cytomegalovirus papiinebeta3
ICTVTaxoChallenge_317924	Riboviria				Orthornavirae				Pisuviricota				Pisoniviricetes				Picornavirales				Iflaviridae				Iflavirus				Iflavirus spexiguae
ICTVTaxoChallenge_317943	Monodnaviria				NA				Cossaviricota				Papovaviricetes				Sepolyvirales				Polydnaviriformidae				Bracoviriform				Bracoviriform demolitoris
ICTVTaxoChallenge_317964	Riboviria				Orthornavirae				Negarnaviricota				Bunyaviricetes				Elliovirales				Nairoviridae				Orthonairovirus				Orthonairovirus parahaemorrhagiae
ICTVTaxoChallenge_317973	Monodnaviria				Shotokuvirae				Cressdnaviricota				Repensiviricetes				Geplafuvirales				Genomoviridae				Gemycircularvirus				Gemycircularvirus denbre3
ICTVTaxoChallenge_318008	Riboviria				Orthornavirae				Pisuviricota				Pisoniviricetes				Picornavirales				Picornaviridae				Enterovirus				Enterovirus alpharhino
ICTVTaxoChallenge_318036	Riboviria				Orthornavirae				Lenarviricota				Leviviricetes				Timlovirales				Steitzviridae				Tikiyavirus				Tikiyavirus chthonovicinum
ICTVTaxoChallenge_318067	Riboviria				Orthornavirae				Pisuviricota				Pisoniviricetes				Picornavirales				Picornaviridae				Enterovirus				Enterovirus betacoxsackie
ICTVTaxoChallenge_318087	Riboviria				NA				Negarnaviricota				Bunyaviricetes				Hareavirales				Anelloviridae				Alphatorquevirus				Alphatorquevirus homin7
ICTVTaxoChallenge_318118	Monodnaviria				Shotokuvirae				Cossaviricota				Papovaviricetes				Zurhausenvirales				Papillomaviridae				Betapapillomavirus				Betapapillomavirus 2
ICTVTaxoChallenge_318149	Riboviria				Orthornavirae				Pisuviricota				Duplopiviricetes				Durnavirales				Hypoviridae				Betahypovirus				Betahypovirus americanum
ICTVTaxoChallenge_318191	Duplodnaviria				Heunggongvirae				Uroviricota				Caudoviricetes				NA				Kyanoviridae				Zhoulongquanvirus				Zhoulongquanvirus esscess
ICTVTaxoChallenge_318218	Riboviria				Orthornavirae				Negarnaviricota				Bunyaviricetes				Elliovirales				Phasmaviridae				Feravirus				Feravirus hemipterus
ICTVTaxoChallenge_318227	Monodnaviria				Shotokuvirae				Cressdnaviricota				Repensiviricetes				Geplafuvirales				Geminiviridae				Begomovirus				Begomovirus corchovenae
ICTVTaxoChallenge_318246	Riboviria				Orthornavirae				Negarnaviricota				Bunyaviricetes				Elliovirales				Peribunyaviridae				Orthobunyavirus				Orthobunyavirus cuchillaense
ICTVTaxoChallenge_318259	Riboviria				Orthornavirae				Pisuviricota				Pisoniviricetes				Picornavirales				Picornaviridae				Rabovirus				Rabovirus aneyoci
ICTVTaxoChallenge_318282	Duplodnaviria				Heunggongvirae				Uroviricota				Caudoviricetes				Geplafuvirales				Schitoviridae				Inbricusvirus				Inbricusvirus inbricus
ICTVTaxoChallenge_318340	Riboviria				Pararnavirae				Artverviricota				Revtraviricetes				Ortervirales				Metaviridae				Metavirus				Metavirus cladosporii
ICTVTaxoChallenge_318365	Riboviria				Orthornavirae				Kitrinoviricota				Alsuviricetes				Martellivirales				Kitaviridae				Cilevirus				Cilevirus solani
ICTVTaxoChallenge_31841	Varidnaviria				Bamfordvirae				Preplasmiviricota				Tectiliviricetes				Rowavirales				Adenoviridae				Mastadenovirus				Mastadenovirus dominans
ICTVTaxoChallenge_318432	Duplodnaviria				Heunggongvirae				Uroviricota				Caudoviricetes				Saturnivirales				Pseudoviridae				Patiencevirus				Patiencevirus patience
ICTVTaxoChallenge_318436	Riboviria				Orthornavirae				Negarnaviricota				Bunyaviricetes				Elliovirales				Arenaviridae				Mammarenavirus				Mammarenavirus bearense
ICTVTaxoChallenge_318483	Riboviria				NA				Negarnaviricota				Naldaviricetes				Lefavirales				Baculoviridae				Alphabaculovirus				Mobuvirus stephanocirci
ICTVTaxoChallenge_318530	Riboviria				NA				Artverviricota				Naldaviricetes				Lefavirales				Baculoviridae				Alphabaculovirus				Alphabaculovirus eppostvittanae
ICTVTaxoChallenge_31854	Riboviria				Orthornavirae				Pisuviricota				Stelpaviricetes				Patatavirales				Potyviridae				Bymovirus				Bymovirus avenae
ICTVTaxoChallenge_318600	Riboviria				Orthornavirae				Negarnaviricota				Monjiviricetes				Mononegavirales				Lispiviridae				Usmuvirus				Usmuvirus newyorkense
ICTVTaxoChallenge_318606	Riboviria				Orthornavirae				Negarnaviricota				Bunyaviricetes				Elliovirales				Phenuiviridae				Phlebovirus				Cyclovirus punarinta
ICTVTaxoChallenge_318616	Duplodnaviria				Heunggongvirae				Uroviricota				Caudoviricetes				Geplafuvirales				Genomoviridae				Wizardvirus				Gemycircularvirus denbre1
ICTVTaxoChallenge_318635	Monodnaviria				Shotokuvirae				Cressdnaviricota				Repensiviricetes				Geplafuvirales				Geminiviridae				Begomovirus				Begomovirus solanumtoliaraense
ICTVTaxoChallenge_318671	Riboviria				Orthornavirae				Negarnaviricota				Bunyaviricetes				Elliovirales				Fimoviridae				Emaravirus				Emaravirus parkinsoniae
ICTVTaxoChallenge_318779	Riboviria				Orthornavirae				Negarnaviricota				Bunyaviricetes				Elliovirales				Peribunyaviridae				Orthobunyavirus				Orthobunyavirus bataiense
ICTVTaxoChallenge_318786	Riboviria				Orthornavirae				Negarnaviricota				Monjiviricetes				Mononegavirales				Mymonaviridae				Sclerotimonavirus				Sclerotimonavirus illinoisense
ICTVTaxoChallenge_318806	Duplodnaviria				Heunggongvirae				Uroviricota				Caudoviricetes				NA				NA				Schmidvirus				Schmidvirus KHP30
ICTVTaxoChallenge_31881	Riboviria				Orthornavirae				Lenarviricota				Leviviricetes				Timlovirales				Steitzviridae				Hodnevirus				Hodnevirus monotellurivicinum
ICTVTaxoChallenge_318821	Riboviria				Orthornavirae				Negarnaviricota				Monjiviricetes				Mononegavirales				Rhabdoviridae				Varicosavirus				Varicosavirus ipomoeae
ICTVTaxoChallenge_318840	Varidnaviria				Bamfordvirae				Preplasmiviricota				Tectiliviricetes				Rowavirales				Adenoviridae				Mastadenovirus				Mastadenovirus caesari
ICTVTaxoChallenge_318847	Riboviria				Orthornavirae				Negarnaviricota				Monjiviricetes				Mononegavirales				Rhabdoviridae				Ledantevirus				Ledantevirus longquan
ICTVTaxoChallenge_318861	Monodnaviria				Shotokuvirae				Cressdnaviricota				Repensiviricetes				Geplafuvirales				Geminiviridae				Begomovirus				Mivedwarsatellite erbse
ICTVTaxoChallenge_318867	Duplodnaviria				Heunggongvirae				Uroviricota				Caudoviricetes				Timlovirales				Steitzviridae				Veracruzvirus				Bahrchivirus pedovicinum
ICTVTaxoChallenge_318893	Duplodnaviria				Heunggongvirae				Uroviricota				Caudoviricetes				Elliovirales				Hantaviridae				Orthohantavirus				Orthohantavirus puumalaense
ICTVTaxoChallenge_318900	Duplodnaviria				Heunggongvirae				Peploviricota				Herviviricetes				Herpesvirales				Orthoherpesviridae				Scutavirus				Scutavirus testudinidalpha3
ICTVTaxoChallenge_318925	Riboviria				Orthornavirae				Lenarviricota				Leviviricetes				Norzivirales				Fiersviridae				Nohrdovirus				Dunchevirus limicola
ICTVTaxoChallenge_318927	Monodnaviria				Shotokuvirae				Cossaviricota				Papovaviricetes				Zurhausenvirales				Papillomaviridae				Betapapillomavirus				Betapapillomavirus 3
ICTVTaxoChallenge_318946	Riboviria				Orthornavirae				Negarnaviricota				Bunyaviricetes				Elliovirales				Peribunyaviridae				Orthobunyavirus				Orthobunyavirus schmallenbergense
ICTVTaxoChallenge_318954	Duplodnaviria				Heunggongvirae				Uroviricota				Caudoviricetes				Jingchuvirales				Duneviridae				Labanvirus				Labanvirus laban
ICTVTaxoChallenge_318989	Monodnaviria				Shotokuvirae				Cressdnaviricota				Arfiviricetes				Cremevirales				Smacoviridae				Inpeasmacovirus				Inpeasmacovirus humas1
ICTVTaxoChallenge_3190	Duplodnaviria				Heunggongvirae				Uroviricota				Caudoviricetes				NA				Chaseviridae				Xuquatrovirus				Xuquatrovirus PTXU04
ICTVTaxoChallenge_319006	Monodnaviria				Shotokuvirae				Cressdnaviricota				Repensiviricetes				Geplafuvirales				Geminiviridae				Begomovirus				Przondovirus K5
ICTVTaxoChallenge_319010	Monodnaviria				Shotokuvirae				Cressdnaviricota				Repensiviricetes				Geplafuvirales				Geminiviridae				Begomovirus				Begomovirus solanumhsinchuense
ICTVTaxoChallenge_319037	Duplodnaviria				Heunggongvirae				Uroviricota				Caudoviricetes				Timlovirales				Casjensviridae				Salvovirus				Salvovirus salvo
ICTVTaxoChallenge_319042	Duplodnaviria				Heunggongvirae				Uroviricota				Caudoviricetes				Ortervirales				Autographiviridae				Kotilavirus				Badnavirus occultipomeae
ICTVTaxoChallenge_319112	Duplodnaviria				Heunggongvirae				Uroviricota				Caudoviricetes				Rohanvirales				Nenyaviridae				Junduvirus				Velarivirus nanoavii
ICTVTaxoChallenge_319158	Duplodnaviria				Heunggongvirae				Uroviricota				Caudoviricetes				Ortervirales				Pseudoviridae				Harrisonburgvirus				Harrisonburgvirus persinger
ICTVTaxoChallenge_319169	Monodnaviria				Shotokuvirae				Cossaviricota				Quintoviricetes				Piccovirales				Parvoviridae				Amdoparvovirus				Amdoparvovirus sp.
ICTVTaxoChallenge_319205	Monodnaviria				Shotokuvirae				Cressdnaviricota				Arfiviricetes				Cremevirales				Smacoviridae				Porprismacovirus				Porprismacovirus howas1
ICTVTaxoChallenge_319213	Riboviria				Orthornavirae				Negarnaviricota				Monjiviricetes				Mononegavirales				Mymonaviridae				Botrytimonavirus				Botrytimonavirus sclerotiniae
ICTVTaxoChallenge_319218	Riboviria				Orthornavirae				Negarnaviricota				Bunyaviricetes				Elliovirales				Nairoviridae				Orthonairovirus				Alphahypovirus trichodermae
ICTVTaxoChallenge_319257	Riboviria				Orthornavirae				Duplornaviricota				Resentoviricetes				Reovirales				Spinareoviridae				Cypovirus				Cypovirus altineae
ICTVTaxoChallenge_319337	Duplodnaviria				Heunggongvirae				Uroviricota				Caudoviricetes				NA				NA				Inhavirus				Dismasvirus dismas
ICTVTaxoChallenge_319371	Riboviria				Orthornavirae				Pisuviricota				Duplopiviricetes				Durnavirales				Hypoviridae				Alphahypovirus				Alphahypovirus cryphonectriae
ICTVTaxoChallenge_319379	Duplodnaviria				Heunggongvirae				Uroviricota				Caudoviricetes				Gredzevirales				Ouroboviridae				Persevirus				Persevirus truchatis
ICTVTaxoChallenge_319404	Riboviria				Orthornavirae				Duplornaviricota				Chrymotiviricetes				Ghabrivirales				Chrysoviridae				Alphachrysovirus				Alphachrysovirus verticillii
ICTVTaxoChallenge_319425	Riboviria				Orthornavirae				Kitrinoviricota				Alsuviricetes				Martellivirales				Endornaviridae				Alphaendornavirus				Alphaendornavirus capsici
ICTVTaxoChallenge_319443	Duplodnaviria				Heunggongvirae				Uroviricota				Caudoviricetes				NA				NA				Cecivirus				Cecivirus IEBH
ICTVTaxoChallenge_319444	Varidnaviria				Bamfordvirae				Nucleocytoviricota				Megaviricetes				Pimascovirales				Iridoviridae				Chloriridovirus				Chloriridovirus aedes1
ICTVTaxoChallenge_319445	Duplodnaviria				Heunggongvirae				Uroviricota				Caudoviricetes				Ghabrivirales				Zierdtviridae				Skysandvirus				Skysandvirus skysand
ICTVTaxoChallenge_319455	Riboviria				Orthornavirae				Negarnaviricota				Bunyaviricetes				Elliovirales				Phenuiviridae				Phlebovirus				Phlebovirus medjerdaense
ICTVTaxoChallenge_319468	Duplodnaviria				Heunggongvirae				Uroviricota				Caudoviricetes				NA				NA				Behunavirus				Behunavirus BH1
ICTVTaxoChallenge_319473	Monodnaviria				Shotokuvirae				Cressdnaviricota				Repensiviricetes				Geplafuvirales				Geminiviridae				Begomovirus				Megabirnavirus sani
ICTVTaxoChallenge_319480	Riboviria				Orthornavirae				Negarnaviricota				Monjiviricetes				Mononegavirales				Rhabdoviridae				Dichorhavirus				Dichorhavirus leprosis
ICTVTaxoChallenge_319513	Monodnaviria				NA				Cressdnaviricota				Repensiviricetes				Geplafuvirales				Tolecusatellitidae				Betasatellite				Mihkrovirus pedovicinum
ICTVTaxoChallenge_319514	Riboviria				Orthornavirae				Lenarviricota				Leviviricetes				Norzivirales				Fiersviridae				Glyciruvirus				Glyciruvirus geovicinum
ICTVTaxoChallenge_31952	Duplodnaviria				Heunggongvirae				Uroviricota				Caudoviricetes				Hareavirales				Kyanoviridae				Potamoivirus				Mammarenavirus mopeiaense
ICTVTaxoChallenge_319533	Riboviria				Pararnavirae				Artverviricota				Revtraviricetes				Ortervirales				Retroviridae				Deltaretrovirus				Deltaretrovirus priTlym1
ICTVTaxoChallenge_319535	Riboviria				Orthornavirae				Kitrinoviricota				Alsuviricetes				Martellivirales				Bromoviridae				Ilarvirus				Ilarvirus PrRSV
ICTVTaxoChallenge_319558	Riboviria				Orthornavirae				Negarnaviricota				Bunyaviricetes				Elliovirales				Peribunyaviridae				Orthobunyavirus				Pegivirus hominis
ICTVTaxoChallenge_319567	Riboviria				Orthornavirae				Negarnaviricota				Bunyaviricetes				Elliovirales				Phenuiviridae				Phlebovirus				Enterovirus geswini
ICTVTaxoChallenge_319572	Duplodnaviria				Heunggongvirae				Uroviricota				Caudoviricetes				Picornavirales				Aliceevansviridae				Moineauvirus				Mahrahovirus simiicola
ICTVTaxoChallenge_319583	Riboviria				Orthornavirae				Kitrinoviricota				Alsuviricetes				Martellivirales				Virgaviridae				Furovirus				Furovirus chinense
ICTVTaxoChallenge_319610	Duplodnaviria				Heunggongvirae				Uroviricota				Caudoviricetes				NA				NA				Neferthenavirus				Neferthenavirus neferthena
ICTVTaxoChallenge_319662	Riboviria				NA				Negarnaviricota				Bunyaviricetes				Hareavirales				Thaspiviridae				Nitmarvirus				Nitmarvirus maris
ICTVTaxoChallenge_319671	Duplodnaviria				NA				Uroviricota				Naldaviricetes				NA				Nimaviridae				Whispovirus				White spot syndrome virus
ICTVTaxoChallenge_319697	Duplodnaviria				Heunggongvirae				Uroviricota				Caudoviricetes				Geplafuvirales				Geminiviridae				Capnelvirus				Capnelvirus RcapNL
ICTVTaxoChallenge_319771	Riboviria				Orthornavirae				Pisuviricota				Pisoniviricetes				Nidovirales				Medioniviridae				Turrinivirus				Turrinivirus 1
ICTVTaxoChallenge_319778	Riboviria				Orthornavirae				Pisuviricota				Pisoniviricetes				Picornavirales				Caliciviridae				Sapovirus				Sapovirus sapporoense
ICTVTaxoChallenge_319789	Riboviria				Orthornavirae				Lenarviricota				Howeltoviricetes				Cryppavirales				Mitoviridae				Kvaramitovirus				Kvaramitovirus opno7
ICTVTaxoChallenge_319804	Riboviria				Orthornavirae				Lenarviricota				Leviviricetes				Timlovirales				Steitzviridae				Hodnevirus				Hodnevirus tellurenecus
ICTVTaxoChallenge_319813	Riboviria				Orthornavirae				Pisuviricota				Pisoniviricetes				Picornavirales				Secoviridae				Cheravirus				Cheravirus mali
ICTVTaxoChallenge_319870	Riboviria				Orthornavirae				Kitrinoviricota				Tolucaviricetes				Tolivirales				Tombusviridae				Pelarspovirus				Chivirus SPN19
ICTVTaxoChallenge_319874	Monodnaviria				Shotokuvirae				Cressdnaviricota				Repensiviricetes				Geplafuvirales				Geminiviridae				Begomovirus				Carlavirus populi
ICTVTaxoChallenge_319896	Monodnaviria				Shotokuvirae				Cressdnaviricota				Repensiviricetes				Geplafuvirales				Geminiviridae				Begomovirus				Begomovirus sidamusivi
ICTVTaxoChallenge_31990	Monodnaviria				Trapavirae				Saleviricota				Huolimaviricetes				Haloruvirales				Pleolipoviridae				Betapleolipovirus				Begomovirus sidaureimaculae
ICTVTaxoChallenge_319906	Riboviria				Orthornavirae				Duplornaviricota				Resentoviricetes				Reovirales				Spinareoviridae				Orthoreovirus				Orthoreovirus mammalis
ICTVTaxoChallenge_319911	Riboviria				Orthornavirae				Kitrinoviricota				Alsuviricetes				Tymovirales				Betaflexiviridae				Vitivirus				Vitivirus betactinidiae
ICTVTaxoChallenge_319930	Duplodnaviria				Heunggongvirae				Uroviricota				Caudoviricetes				Norzivirales				Autographiviridae				Jalkavirus				Jalkavirus S08C159
ICTVTaxoChallenge_319937	Riboviria				Orthornavirae				Lenarviricota				Leviviricetes				Norzivirales				Atkinsviridae				Kuhfotivirus				Kuhfotivirus pelohabitans
ICTVTaxoChallenge_319953	Duplodnaviria				Heunggongvirae				Uroviricota				Caudoviricetes				Crassvirales				Suoliviridae				Spbetavirus				Spbetavirus SPbeta
ICTVTaxoChallenge_319983	Duplodnaviria				Heunggongvirae				Uroviricota				Caudoviricetes				Mividavirales				Peduoviridae				Aresaunavirus				Sputnikvirus zamilonense
ICTVTaxoChallenge_320010	Riboviria				Orthornavirae				Pisuviricota				Pisoniviricetes				Nidovirales				Coronaviridae				Betacoronavirus				Betacoronavirus cameli
ICTVTaxoChallenge_320023	Duplodnaviria				Heunggongvirae				Uroviricota				Caudoviricetes				Cremevirales				Autographiviridae				Teetrevirus				Sicinivirus ahiberni
ICTVTaxoChallenge_32005	Riboviria				Orthornavirae				Pisuviricota				Pisoniviricetes				Picornavirales				Marnaviridae				Sogarnavirus				Britarnavirus 3
ICTVTaxoChallenge_320071	Monodnaviria				Shotokuvirae				Cressdnaviricota				Arfiviricetes				Cremevirales				Smacoviridae				Porprismacovirus				Porprismacovirus malbas1
ICTVTaxoChallenge_320074	Riboviria				Orthornavirae				Negarnaviricota				Monjiviricetes				Mononegavirales				Rhabdoviridae				Arurhavirus				Arurhavirus santabarbara
ICTVTaxoChallenge_320089	Monodnaviria				Shotokuvirae				Cossaviricota				Quintoviricetes				Piccovirales				Parvoviridae				Chaphamaparvovirus				Norovirus norwalkense
ICTVTaxoChallenge_320118	Duplodnaviria				Heunggongvirae				Uroviricota				Caudoviricetes				Mononegavirales				Rhabdoviridae				Barhavirus				Gammahymrhavirus cerana
ICTVTaxoChallenge_320132	Riboviria				Orthornavirae				Negarnaviricota				Monjiviricetes				Mononegavirales				Rhabdoviridae				Vesiculovirus				Vesiculovirus alagoas
ICTVTaxoChallenge_320143	Duplodnaviria				Heunggongvirae				Uroviricota				Caudoviricetes				NA				Kyanoviridae				Greenvirus				Greenvirus ssm4
ICTVTaxoChallenge_32016	Monodnaviria				Sangervirae				Phixviricota				Malgrandaviricetes				Petitvirales				Microviridae				Gequatrovirus				Orthohantavirus puumalaense
ICTVTaxoChallenge_320168	Riboviria				Orthornavirae				Pisuviricota				Pisoniviricetes				Picornavirales				Picornaviridae				Enterovirus				Enterovirus alpharhino
ICTVTaxoChallenge_320238	Monodnaviria				Shotokuvirae				Cossaviricota				Quintoviricetes				Piccovirales				Parvoviridae				Protoparvovirus				Protoparvovirus primate3
ICTVTaxoChallenge_320249	Duplodnaviria				Heunggongvirae				Uroviricota				Caudoviricetes				Piccovirales				Autographiviridae				Atuphduovirus				Enterovirus betacoxsackie
ICTVTaxoChallenge_32031	Riboviria				Orthornavirae				Negarnaviricota				Monjiviricetes				Mononegavirales				Nyamiviridae				Tapwovirus				Tapwovirus cesti
ICTVTaxoChallenge_320337	Duplodnaviria				Heunggongvirae				Uroviricota				Caudoviricetes				Hareavirales				Autographiviridae				Friunavirus				Phlebovirus toscanaense
ICTVTaxoChallenge_32034	Riboviria				Orthornavirae				Negarnaviricota				Bunyaviricetes				Elliovirales				Phenuiviridae				Phlebovirus				Phlebovirus claroense
ICTVTaxoChallenge_320341	Duplodnaviria				Heunggongvirae				Uroviricota				Caudoviricetes				Saturnivirales				Kanorauviridae				Stanholtvirus				Begomovirus ipomoeaguangxiense
ICTVTaxoChallenge_320376	Duplodnaviria				Heunggongvirae				Uroviricota				Caudoviricetes				NA				NA				Lilmcdreamyvirus				Lilmcdreamyvirus lilmcdreamy
ICTVTaxoChallenge_320385	Riboviria				Orthornavirae				Negarnaviricota				Bunyaviricetes				Elliovirales				Phenuiviridae				Phlebovirus				Tequatrovirus ecomg28
ICTVTaxoChallenge_320389	Varidnaviria				Bamfordvirae				Nucleocytoviricota				Megaviricetes				Algavirales				Phycodnaviridae				Prasinovirus				Antichaacvirus pescaderoense
ICTVTaxoChallenge_320466	Duplodnaviria				Heunggongvirae				Uroviricota				Caudoviricetes				NA				Anelloviridae				Skunavirus				Gammatorquevirus homidi13
ICTVTaxoChallenge_320470	Duplodnaviria				Heunggongvirae				Uroviricota				Caudoviricetes				Geplafuvirales				Autographiviridae				Friunavirus				Begomovirus sidaureibrazilense
ICTVTaxoChallenge_320490	Riboviria				Orthornavirae				Pisuviricota				Pisoniviricetes				Picornavirales				Picornaviridae				Cosavirus				Finnlakevirus FLiP
ICTVTaxoChallenge_320510	Duplodnaviria				Heunggongvirae				Peploviricota				Herviviricetes				Herpesvirales				Orthoherpesviridae				Roseolovirus				Gregsiragusavirus hn02
ICTVTaxoChallenge_320537	Duplodnaviria				Heunggongvirae				Uroviricota				Caudoviricetes				Patatavirales				Potyviridae				Potyvirus				Pseudomonas phage MR15
ICTVTaxoChallenge_320540	Duplodnaviria				Heunggongvirae				Uroviricota				Caudoviricetes				NA				NA				Skunavirus				Cheoctovirus plumbus
ICTVTaxoChallenge_320584	Duplodnaviria				Heunggongvirae				Uroviricota				Caudoviricetes				Cirlivirales				Autographiviridae				Youngvirus				Youngvirus G1
ICTVTaxoChallenge_320591	Duplodnaviria				Heunggongvirae				Uroviricota				Caudoviricetes				Imitervirales				Mimiviridae				Rosemountvirus				Mimivirus bradfordmassiliense
ICTVTaxoChallenge_320596	Riboviria				Orthornavirae				Lenarviricota				Leviviricetes				Timlovirales				Steitzviridae				Fagihovirus				Fagihovirus caenihabitans
ICTVTaxoChallenge_320614	Riboviria				Orthornavirae				Lenarviricota				Leviviricetes				Norzivirales				Atkinsviridae				Monekavirus				Monekavirus asiovivens
ICTVTaxoChallenge_320648	Riboviria				Pararnavirae				Artverviricota				Revtraviricetes				Ortervirales				Retroviridae				Betaretrovirus				Oengusvirus oengus
ICTVTaxoChallenge_320674	Duplodnaviria				Heunggongvirae				Uroviricota				Caudoviricetes				Elliovirales				Autographiviridae				Gyeongsanvirus				Gyeongsanvirus RsoP1EGY
ICTVTaxoChallenge_320687	Duplodnaviria				Heunggongvirae				Uroviricota				Caudoviricetes				Saturnivirales				Autographiviridae				Przondovirus				Pariacacavirus 1245O
ICTVTaxoChallenge_320718	Riboviria				Orthornavirae				Duplornaviricota				Resentoviricetes				Reovirales				Spinareoviridae				Fijivirus				Fijivirus boryzae
ICTVTaxoChallenge_320727	Monodnaviria				Shotokuvirae				Cressdnaviricota				Repensiviricetes				Geplafuvirales				Geminiviridae				Begomovirus				Cyclovirus foca
ICTVTaxoChallenge_32075	Duplodnaviria				Heunggongvirae				Uroviricota				Caudoviricetes				Thumleimavirales				Halomagnusviridae				Hagravirus				Hagravirus capitaneum
ICTVTaxoChallenge_320751	Duplodnaviria				Heunggongvirae				Uroviricota				Caudoviricetes				NA				Aliceevansviridae				Cheoctovirus				Moineauvirus SW7
ICTVTaxoChallenge_320769	Riboviria				Orthornavirae				Pisuviricota				Pisoniviricetes				Picornavirales				Picornaviridae				Cardiovirus				Namikivirus tushida
ICTVTaxoChallenge_320780	Duplodnaviria				Heunggongvirae				Uroviricota				Caudoviricetes				Norzivirales				Grimontviridae				Privateervirus				Luthavirus pelohabitans
ICTVTaxoChallenge_320790	Duplodnaviria				Heunggongvirae				Uroviricota				Caudoviricetes				NA				Peduoviridae				Kapieceevirus				Kapieceevirus ST512KPC3phi132
ICTVTaxoChallenge_320844	Riboviria				Orthornavirae				Negarnaviricota				Bunyaviricetes				Elliovirales				Fimoviridae				Emaravirus				Emaravirus cajani
ICTVTaxoChallenge_320848	Duplodnaviria				Heunggongvirae				Uroviricota				Caudoviricetes				NA				Ackermannviridae				Agtrevirus				Agtrevirus AG3
ICTVTaxoChallenge_320932	Duplodnaviria				Heunggongvirae				Uroviricota				Caudoviricetes				Reovirales				Spinareoviridae				Bixzunavirus				Sclerotimonavirus botrytidis
ICTVTaxoChallenge_320941	Duplodnaviria				Heunggongvirae				Peploviricota				Herviviricetes				Herpesvirales				Orthoherpesviridae				Cytomegalovirus				Cytomegalovirus saimiriinebeta4
ICTVTaxoChallenge_320997	Duplodnaviria				Heunggongvirae				Uroviricota				Caudoviricetes				NA				NA				Squashvirus				Squashvirus squash
ICTVTaxoChallenge_320999	Riboviria				Orthornavirae				Pisuviricota				Pisoniviricetes				Picornavirales				Picornaviridae				Pasivirus				Pasivirus agallia
ICTVTaxoChallenge_321001	Riboviria				Orthornavirae				Uroviricota				Caudoviricetes				NA				Birnaviridae				Blosnavirus				Blosnavirus lati
ICTVTaxoChallenge_321011	Duplodnaviria				Heunggongvirae				Uroviricota				Caudoviricetes				NA				Kyanoviridae				Bellamyvirus				Bellamyvirus bellamy
ICTVTaxoChallenge_321048	Riboviria				Orthornavirae				Pisuviricota				Pisoniviricetes				Picornavirales				Secoviridae				Waikavirus				Waikavirus actinidiae
ICTVTaxoChallenge_321075	Varidnaviria				Bamfordvirae				Nucleocytoviricota				Megaviricetes				Imitervirales				Mimiviridae				Megavirus				Haifavirus tim68
ICTVTaxoChallenge_321083	Duplodnaviria				NA				Uroviricota				Naldaviricetes				Lefavirales				Baculoviridae				Alphabaculovirus				Ahaonvirus 507T23
ICTVTaxoChallenge_321092	Monodnaviria				Shotokuvirae				Cressdnaviricota				Arfiviricetes				Cremevirales				Smacoviridae				Porprismacovirus				Porcine associated porprismacovirus 8
ICTVTaxoChallenge_321100	Duplodnaviria				Heunggongvirae				Uroviricota				Caudoviricetes				NA				Casjensviridae				Mudcatvirus				Xylella virus Sano
ICTVTaxoChallenge_321156	Duplodnaviria				Heunggongvirae				Uroviricota				Caudoviricetes				Hareavirales				Zierdtviridae				Foxborovirus				Orthonairovirus sinense
ICTVTaxoChallenge_321180	Duplodnaviria				Heunggongvirae				Uroviricota				Caudoviricetes				Cirlivirales				Vilmaviridae				Bronvirus				Porprismacovirus humas1
ICTVTaxoChallenge_321200	Riboviria				Orthornavirae				Pisuviricota				Pisoniviricetes				Picornavirales				Secoviridae				Comovirus				Comovirus siliquae
ICTVTaxoChallenge_32122	Riboviria				Pararnavirae				Artverviricota				Revtraviricetes				Ortervirales				Caulimoviridae				Badnavirus				Sobemovirus PLYV
ICTVTaxoChallenge_321263	Varidnaviria				Bamfordvirae				Nucleocytoviricota				Megaviricetes				Pimascovirales				Marseilleviridae				Marseillevirus				Golden Marseillevirus
ICTVTaxoChallenge_321274	Riboviria				Orthornavirae				Pisuviricota				Pisoniviricetes				Picornavirales				Picornaviridae				Enterovirus				Enterovirus alphacoxsackie
ICTVTaxoChallenge_321277	Riboviria				Orthornavirae				Lenarviricota				Leviviricetes				Timlovirales				Steitzviridae				Alehxovirus				Alehxovirus agrihabitans
ICTVTaxoChallenge_321285	Duplodnaviria				Heunggongvirae				Uroviricota				Caudoviricetes				Cirlivirales				Zierdtviridae				Gruunavirus				Cyclovirus anyidiwo
ICTVTaxoChallenge_321291	Riboviria				Orthornavirae				Kitrinoviricota				Alsuviricetes				Martellivirales				Virgaviridae				Tobamovirus				Tobamovirus anthocercis
ICTVTaxoChallenge_321324	Riboviria				Orthornavirae				Pisuviricota				Pisoniviricetes				Picornavirales				Secoviridae				Sadwavirus				Sadwavirus rubi
ICTVTaxoChallenge_321337	Duplodnaviria				Heunggongvirae				Uroviricota				Caudoviricetes				Nidovirales				Straboviridae				Dhakavirus				Dhakavirus bp7
ICTVTaxoChallenge_32134	Varidnaviria				Bamfordvirae				Preplasmiviricota				Tectiliviricetes				Rowavirales				Adenoviridae				Mastadenovirus				Mastadenovirus simiavigesimum
ICTVTaxoChallenge_321353	Riboviria				Orthornavirae				Lenarviricota				Leviviricetes				Timlovirales				Steitzviridae				Hodnevirus				Hodnevirus monoagrihabitans
ICTVTaxoChallenge_32137	Riboviria				Orthornavirae				Negarnaviricota				Monjiviricetes				Mononegavirales				Rhabdoviridae				Alphapaprhavirus				Alphapaprhavirus hubei
ICTVTaxoChallenge_321374	Duplodnaviria				Heunggongvirae				Uroviricota				Caudoviricetes				NA				NA				Satyrivirus				Satyrivirus cordulis
ICTVTaxoChallenge_321375	Duplodnaviria				Heunggongvirae				Uroviricota				Caudoviricetes				Martellivirales				Virgaviridae				Bixzunavirus				Tobamovirus tomatotessellati
ICTVTaxoChallenge_321384	Riboviria				Orthornavirae				Kitrinoviricota				Alsuviricetes				Martellivirales				Kitaviridae				Blunervirus				Blunervirus solani
ICTVTaxoChallenge_321416	Duplodnaviria				Heunggongvirae				Uroviricota				Caudoviricetes				Ortervirales				Rountreeviridae				Copernicusvirus				Potyvirus miscanthi
ICTVTaxoChallenge_321430	Riboviria				Orthornavirae				Negarnaviricota				Bunyaviricetes				Elliovirales				Phenuiviridae				Phlebovirus				Phlebovirus anhangaense
ICTVTaxoChallenge_321445	Riboviria				Orthornavirae				Negarnaviricota				Monjiviricetes				Mononegavirales				Paramyxoviridae				Orthorubulavirus				Orthorubulavirus hominis
ICTVTaxoChallenge_321456	Adnaviria				Zilligvirae				Taleaviricota				Tokiviricetes				Ligamenvirales				Lipothrixviridae				Deltalipothrixvirus				Deltalipothrixvirus beppuense
ICTVTaxoChallenge_321480	Riboviria				Orthornavirae				Negarnaviricota				Bunyaviricetes				Elliovirales				Phenuiviridae				Phlebovirus				Phlebovirus puniqueense
ICTVTaxoChallenge_321508	Monodnaviria				Shotokuvirae				Cressdnaviricota				Repensiviricetes				Geplafuvirales				Genomoviridae				Gemycircularvirus				Fagihovirus caenihabitans
ICTVTaxoChallenge_321514	Monodnaviria				Shotokuvirae				Cressdnaviricota				Repensiviricetes				Geplafuvirales				Geminiviridae				Begomovirus				Begomovirus solanumdelhiquarti
ICTVTaxoChallenge_32153	Riboviria				Orthornavirae				Lenarviricota				Leviviricetes				Norzivirales				Atkinsviridae				Stupavirus				Stupavirus chorovivens
ICTVTaxoChallenge_321564	Monodnaviria				Shotokuvirae				Cressdnaviricota				Arfiviricetes				Cirlivirales				Circoviridae				Cyclovirus				Cyclovirus yarasa
ICTVTaxoChallenge_321602	Duplodnaviria				Heunggongvirae				Uroviricota				Caudoviricetes				NA				NA				Changchunvirus				Changchunvirus W011D
ICTVTaxoChallenge_321624	Riboviria				Pararnavirae				Artverviricota				Revtraviricetes				Blubervirales				Hepadnaviridae				Orthohepadnavirus				Orthohepadnavirus tabernarii
ICTVTaxoChallenge_321629	Duplodnaviria				Heunggongvirae				Uroviricota				Caudoviricetes				Saturnivirales				Kyanoviridae				Vellamovirus				Vellamovirus syn1
ICTVTaxoChallenge_321665	Riboviria				Orthornavirae				Pisuviricota				Caudoviricetes				Yadokarivirales				Yadokariviridae				Alphayadokarivirus				Alphayadokarivirus gobani
ICTVTaxoChallenge_321670	Riboviria				Orthornavirae				Pisuviricota				Pisoniviricetes				Picornavirales				Picornaviridae				Enterovirus				Enterovirus alpharhino
ICTVTaxoChallenge_321738	Riboviria				Orthornavirae				Negarnaviricota				Monjiviricetes				Mononegavirales				Rhabdoviridae				Betaricinrhavirus				Betaricinrhavirus chimay
ICTVTaxoChallenge_321754	Duplodnaviria				Heunggongvirae				Uroviricota				Caudoviricetes				Rowavirales				Adenoviridae				Saothovirus				Saothovirus manatis
ICTVTaxoChallenge_32178	Varidnaviria				Bamfordvirae				Nucleocytoviricota				Megaviricetes				Pimascovirales				Iridoviridae				Chloriridovirus				Chloriridovirus simulium1
ICTVTaxoChallenge_321780	Riboviria				Orthornavirae				Negarnaviricota				Bunyaviricetes				Elliovirales				Arenaviridae				Mammarenavirus				Mammarenavirus cupixiense
ICTVTaxoChallenge_321831	Monodnaviria				Shotokuvirae				Cressdnaviricota				Arfiviricetes				Cremevirales				Smacoviridae				Porprismacovirus				Porcine associated porprismacovirus 4
ICTVTaxoChallenge_321886	Duplodnaviria				Heunggongvirae				Uroviricota				Caudoviricetes				NA				Straboviridae				Ninurtavirus				Malificivirus porcris
ICTVTaxoChallenge_321907	Duplodnaviria				Heunggongvirae				Uroviricota				Caudoviricetes				Gredzevirales				Ouroboviridae				Murrayvirus				Murrayvirus lumpael
ICTVTaxoChallenge_321915	Varidnaviria				Bamfordvirae				Nucleocytoviricota				Megaviricetes				Imitervirales				Mimiviridae				Fadolivirus				Fadolivirus algeromassiliense
ICTVTaxoChallenge_321919	Riboviria				Orthornavirae				Pisuviricota				Stelpaviricetes				Patatavirales				Potyviridae				Tritimovirus				Tritimovirus arrhenatheri
ICTVTaxoChallenge_321960	Duplodnaviria				Heunggongvirae				Peploviricota				Herviviricetes				Herpesvirales				Orthoherpesviridae				Muromegalovirus				Muromegalovirus muridbeta1
ICTVTaxoChallenge_321997	Monodnaviria				Shotokuvirae				Cressdnaviricota				Repensiviricetes				Geplafuvirales				Genomoviridae				Gemycircularvirus				Giant panda associated gemycircularvirus
ICTVTaxoChallenge_322029	Duplodnaviria				Heunggongvirae				Uroviricota				Caudoviricetes				Elliovirales				Tospoviridae				Sextaecvirus				Sextaecvirus sextaec
ICTVTaxoChallenge_322123	Riboviria				Orthornavirae				Negarnaviricota				Bunyaviricetes				Elliovirales				Arenaviridae				Reptarenavirus				Sopolycivirus betalasii
ICTVTaxoChallenge_322125	Riboviria				Orthornavirae				Negarnaviricota				Monjiviricetes				Mononegavirales				Mymonaviridae				Penicillimonavirus				Penicillimonavirus betapenicillii
ICTVTaxoChallenge_32215	Duplodnaviria				Heunggongvirae				Uroviricota				Caudoviricetes				NA				Autographiviridae				Teseptimavirus				Saclayvirus Aci011
ICTVTaxoChallenge_322191	Monodnaviria				Shotokuvirae				Cressdnaviricota				Repensiviricetes				Geplafuvirales				Geminiviridae				Begomovirus				Tomato leaf curl Cameroon virus
ICTVTaxoChallenge_322222	Duplodnaviria				Heunggongvirae				Uroviricota				Caudoviricetes				Piccovirales				Parvoviridae				Tsamsavirus				Chaphamaparvovirus rodent2
ICTVTaxoChallenge_32223	Duplodnaviria				Heunggongvirae				Uroviricota				Caudoviricetes				Rohanvirales				Kirkoviridae				Klausavirus				Sigmavirus yushu
ICTVTaxoChallenge_32225	Monodnaviria				Loebvirae				Hofneiviricota				Faserviricetes				Tubulavirales				Inoviridae				Lophivirus				Lophivirus Xv2
ICTVTaxoChallenge_322253	Riboviria				Orthornavirae				Duplornaviricota				Vidaverviricetes				Mindivirales				Cystoviridae				Cystovirus				Cystovirus phi12
ICTVTaxoChallenge_322273	Duplodnaviria				Heunggongvirae				Uroviricota				Caudoviricetes				Sepolyvirales				Autographiviridae				Wuhanvirus				Polerovirus PEVYV3
ICTVTaxoChallenge_322277	Duplodnaviria				Heunggongvirae				Uroviricota				Caudoviricetes				Rohanvirales				Autographiviridae				Friunavirus				Gregsiragusavirus hn02
ICTVTaxoChallenge_322279	Riboviria				Orthornavirae				Lenarviricota				Leviviricetes				Norzivirales				Atkinsviridae				Neratovirus				Neratovirus caenihabitans
ICTVTaxoChallenge_322294	Duplodnaviria				Heunggongvirae				Uroviricota				Caudoviricetes				Mononegavirales				Autographiviridae				Gyeongsanvirus				Ledantevirus elgon
ICTVTaxoChallenge_322308	Varidnaviria				Bamfordvirae				Preplasmiviricota				Tectiliviricetes				Rowavirales				Adenoviridae				Mastadenovirus				Mastadenovirus dominans
ICTVTaxoChallenge_32232	Duplodnaviria				Heunggongvirae				Uroviricota				Caudoviricetes				NA				NA				Peeveelvirus				Suseptimavirus EK010
ICTVTaxoChallenge_322402	Riboviria				Orthornavirae				Pisuviricota				Pisoniviricetes				Picornavirales				Marnaviridae				Salisharnavirus				Britarnavirus 1
ICTVTaxoChallenge_322445	Riboviria				Orthornavirae				Negarnaviricota				Chunqiuviricetes				Muvirales				Qinviridae				Yingvirus				Yingvirus sanxiaense
ICTVTaxoChallenge_322469	Monodnaviria				NA				Cressdnaviricota				Arfiviricetes				Jormunvirales				Draupnirviridae				Nepovirus				Torbevirus brisa
ICTVTaxoChallenge_322523	Monodnaviria				Shotokuvirae				Cressdnaviricota				Repensiviricetes				Geplafuvirales				Geminiviridae				Semotivirus				Polerovirus PELRCV
ICTVTaxoChallenge_322535	Duplodnaviria				Heunggongvirae				Uroviricota				Caudoviricetes				NA				Guelinviridae				Jerseyvirus				Alphapapillomavirus 7
ICTVTaxoChallenge_322562	Duplodnaviria				Heunggongvirae				Uroviricota				Caudoviricetes				NA				NA				Timshelvirus				Torbevirus brisa
ICTVTaxoChallenge_322563	Monodnaviria				Shotokuvirae				Cossaviricota				Papovaviricetes				Zurhausenvirales				Papillomaviridae				Alphapapillomavirus				Eganvirus BIS20
ICTVTaxoChallenge_322575	Monodnaviria				Shotokuvirae				Cressdnaviricota				Repensiviricetes				Geplafuvirales				Geminiviridae				Begomovirus				Begomovirus jacquemontiayucatanense
ICTVTaxoChallenge_322601	Duplodnaviria				Heunggongvirae				Uroviricota				Caudoviricetes				Geplafuvirales				Geminiviridae				Fromanvirus				Begomovirus solanummalaysiaense
ICTVTaxoChallenge_322647	Riboviria				Orthornavirae				Kitrinoviricota				Alsuviricetes				Tymovirales				Alphaflexiviridae				Potexvirus				Indian citrus ringspot virus
ICTVTaxoChallenge_322660	Riboviria				Orthornavirae				Pisuviricota				Pisoniviricetes				Sobelivirales				Solemoviridae				Polerovirus				Cytorhabdovirus fragariae
ICTVTaxoChallenge_322661	Riboviria				Orthornavirae				Negarnaviricota				Bunyaviricetes				Elliovirales				Tospoviridae				Orthotospovirus				Chipapillomavirus 1
ICTVTaxoChallenge_322723	Riboviria				Orthornavirae				Lenarviricota				Miaviricetes				Ourlivirales				Botourmiaviridae				Botoulivirus				Botoulivirus alphapestalotiopsis
ICTVTaxoChallenge_322745	Duplodnaviria				Heunggongvirae				Uroviricota				Caudoviricetes				Reovirales				Sedoreoviridae				Bixzunavirus				Phytoreovirus betaoryzae
ICTVTaxoChallenge_322763	Duplodnaviria				Heunggongvirae				Uroviricota				Caudoviricetes				Lefavirales				Demerecviridae				Epseptimavirus				Alphabaculovirus olmendosae
ICTVTaxoChallenge_322764	Duplodnaviria				Heunggongvirae				Uroviricota				Caudoviricetes				Mononegavirales				Artoviridae				Klausavirus				Klausavirus kburrousTX
ICTVTaxoChallenge_32283	Riboviria				Orthornavirae				Negarnaviricota				Bunyaviricetes				Elliovirales				Nairoviridae				Orthonairovirus				Orthonairovirus bushkeyense
ICTVTaxoChallenge_322867	Riboviria				Orthornavirae				Pisuviricota				Stelpaviricetes				Patatavirales				Potyviridae				Potyvirus				Potyvirus thurnbergii
ICTVTaxoChallenge_322869	Monodnaviria				Shotokuvirae				Cossaviricota				Papovaviricetes				Zurhausenvirales				Papillomaviridae				Pipapillomavirus				Pipapillomavirus 2
ICTVTaxoChallenge_322871	Riboviria				Orthornavirae				Pisuviricota				Pisoniviricetes				Picornavirales				Picornaviridae				Enterovirus				Enterovirus betarhino
ICTVTaxoChallenge_322928	Duplodnaviria				Heunggongvirae				Uroviricota				Caudoviricetes				Mononegavirales				Schitoviridae				Philippevirus				Philippevirus philippe
ICTVTaxoChallenge_322934	Riboviria				Orthornavirae				Duplornaviricota				Resentoviricetes				Reovirales				Spinareoviridae				Coltivirus				Coltivirus dermacentoris
ICTVTaxoChallenge_322947	Riboviria				Orthornavirae				Negarnaviricota				Bunyaviricetes				Elliovirales				Peribunyaviridae				Orthobunyavirus				Wizardvirus evamon
ICTVTaxoChallenge_322949	Duplodnaviria				Heunggongvirae				Uroviricota				Caudoviricetes				Geplafuvirales				Geminiviridae				Enhodamvirus				Begomovirus cucurbitamaximae
ICTVTaxoChallenge_322993	Riboviria				Orthornavirae				Pisuviricota				Pisoniviricetes				Picornavirales				Picornaviridae				Enterovirus				Enterovirus betarhino
ICTVTaxoChallenge_323004	Riboviria				Orthornavirae				Kitrinoviricota				Alsuviricetes				Martellivirales				Virgaviridae				Tobamovirus				Tobamovirus clitoriae
ICTVTaxoChallenge_323051	Riboviria				Orthornavirae				Pisuviricota				Stelpaviricetes				Patatavirales				Potyviridae				Potyvirus				Potyvirus duobatatae
ICTVTaxoChallenge_323073	Monodnaviria				Trapavirae				Saleviricota				Huolimaviricetes				Haloruvirales				Pleolipoviridae				Betapleolipovirus				Betapleolipovirus kalvoae
ICTVTaxoChallenge_323077	Monodnaviria				Shotokuvirae				Cressdnaviricota				Arfiviricetes				Cirlivirales				Circoviridae				Circovirus				Circovirus whale
ICTVTaxoChallenge_323152	Riboviria				Orthornavirae				Kitrinoviricota				Alsuviricetes				Tymovirales				Betaflexiviridae				Vitivirus				Vitivirus phivitis
ICTVTaxoChallenge_323157	Varidnaviria				Bamfordvirae				Nucleocytoviricota				Pokkesviricetes				Asfuvirales				Asfarviridae				Asfivirus				African swine fever virus
ICTVTaxoChallenge_323190	Duplodnaviria				Heunggongvirae				Uroviricota				Caudoviricetes				NA				Straboviridae				Tequatrovirus				Sasvirus BFK20
ICTVTaxoChallenge_323198	Monodnaviria				Shotokuvirae				Cossaviricota				Quintoviricetes				Piccovirales				Parvoviridae				Dependoparvovirus				Dependoparvovirus chiropteran2
ICTVTaxoChallenge_3232	Riboviria				Orthornavirae				Kitrinoviricota				Alsuviricetes				Hepelivirales				Hepeviridae				Pinnievirus				Pinnievirus pinnie
ICTVTaxoChallenge_323218	Riboviria				Orthornavirae				Negarnaviricota				Bunyaviricetes				Elliovirales				Phenuiviridae				Uukuvirus				Uukuvirus yongjiaense
ICTVTaxoChallenge_323234	Varidnaviria				NA				Nucleocytoviricota				Megaviricetes				Norzivirales				Fiersviridae				Oxychlovirus				Hihdivirus caenenecus
ICTVTaxoChallenge_323239	Riboviria				Orthornavirae				Pisuviricota				Pisoniviricetes				Picornavirales				Secoviridae				Torradovirus				Torradovirus marchitezum
ICTVTaxoChallenge_323248	Monodnaviria				Shotokuvirae				Cressdnaviricota				Arfiviricetes				Cremevirales				Smacoviridae				Porprismacovirus				Porprismacovirus porci2
ICTVTaxoChallenge_323275	Duplodnaviria				Heunggongvirae				Uroviricota				Caudoviricetes				Patatavirales				Autographiviridae				Sieqvirus				Sieqvirus S42C7
ICTVTaxoChallenge_323278	Riboviria				Orthornavirae				Negarnaviricota				Monjiviricetes				Mononegavirales				Rhabdoviridae				Ephemerovirus				Porcine ephemerovirus 1
ICTVTaxoChallenge_323283	Riboviria				Orthornavirae				Negarnaviricota				Bunyaviricetes				Elliovirales				Peribunyaviridae				Orthobunyavirus				African swine fever virus
ICTVTaxoChallenge_323335	Riboviria				Orthornavirae				Lenarviricota				Leviviricetes				Timlovirales				Blumeviridae				Kahnayevirus				Kahnayevirus asiovivens
ICTVTaxoChallenge_323353	Duplodnaviria				Heunggongvirae				Uroviricota				Caudoviricetes				NA				NA				Gammapolyomavirus				Gammapolyomavirus avis
ICTVTaxoChallenge_323382	Varidnaviria				Bamfordvirae				Preplasmiviricota				Tectiliviricetes				Kalamavirales				Tectiviridae				Betatectivirus				Betatectivirus AP50
ICTVTaxoChallenge_323395	Riboviria				Orthornavirae				Pisuviricota				Pisoniviricetes				Picornavirales				Picornaviridae				Cosavirus				Cosavirus asiani
ICTVTaxoChallenge_323411	Riboviria				Orthornavirae				Duplornaviricota				Resentoviricetes				Reovirales				Spinareoviridae				Orthoreovirus				Orthoreovirus reptilis
ICTVTaxoChallenge_32347	Monodnaviria				Shotokuvirae				Cressdnaviricota				Arfiviricetes				Recrevirales				Redondoviridae				Torbevirus				Torbevirus viento
ICTVTaxoChallenge_323484	Duplodnaviria				Heunggongvirae				Uroviricota				Caudoviricetes				Saturnivirales				Kanorauviridae				Phainonvirus				Phainonvirus hydris
ICTVTaxoChallenge_323490	Riboviria				Orthornavirae				Negarnaviricota				Monjiviricetes				Mononegavirales				Rhabdoviridae				Cytorhabdovirus				Cytorhabdovirus orchidaceae
ICTVTaxoChallenge_323556	Riboviria				Orthornavirae				Duplornaviricota				Chrymotiviricetes				Ghabrivirales				Chrysoviridae				Alphachrysovirus				Alphachrysovirus anthurii
ICTVTaxoChallenge_32358	Duplodnaviria				Heunggongvirae				Uroviricota				Caudoviricetes				Mononegavirales				Guelinviridae				Brucesealvirus				Brucesealvirus CP7R
ICTVTaxoChallenge_323625	Riboviria				Orthornavirae				Pisuviricota				Stelpaviricetes				Patatavirales				Potyviridae				Potyvirus				Potyvirus cannae
ICTVTaxoChallenge_323630	Riboviria				Orthornavirae				Pisuviricota				Pisoniviricetes				Picornavirales				Picornaviridae				Enterovirus				Enterovirus alpharhino
ICTVTaxoChallenge_323694	Riboviria				Orthornavirae				Negarnaviricota				Monjiviricetes				Mononegavirales				Rhabdoviridae				Betanucleorhabdovirus				Betanucleorhabdovirus plectranthi
ICTVTaxoChallenge_323713	Riboviria				Pararnavirae				Artverviricota				Revtraviricetes				Ortervirales				Caulimoviridae				Badnavirus				Cacao swollen shoot Ghana R virus
ICTVTaxoChallenge_323763	Duplodnaviria				Heunggongvirae				Peploviricota				Herviviricetes				Herpesvirales				Orthoherpesviridae				Rhadinovirus				Rhadinovirus atelinegamma3
ICTVTaxoChallenge_323829	Riboviria				NA				Pisuviricota				Pisoniviricetes				Nidovirales				Tobaniviridae				Cardiovirus				Acanthamoeba castellanii medusavirus
ICTVTaxoChallenge_323839	Duplodnaviria				NA				Uroviricota				Naldaviricetes				Lefavirales				Baculoviridae				Alphabaculovirus				Alphabaculovirus oxochraceae
ICTVTaxoChallenge_323854	Riboviria				Orthornavirae				Negarnaviricota				Bunyaviricetes				Elliovirales				Phenuiviridae				Laulavirus				Laulavirus alphaviticulum
ICTVTaxoChallenge_32388	Duplodnaviria				Heunggongvirae				Uroviricota				Caudoviricetes				NA				Peduoviridae				Felsduovirus				Minipunavirus MmP1
ICTVTaxoChallenge_323895	Duplodnaviria				Heunggongvirae				Uroviricota				Caudoviricetes				Mononegavirales				Orlajensenviridae				Bonaevitaevirus				Bonaevitaevirus bonaevitae
ICTVTaxoChallenge_32390	Riboviria				Orthornavirae				Negarnaviricota				Monjiviricetes				Mononegavirales				Paramyxoviridae				Metaavulavirus				Metaavulavirus kazakhstanense
ICTVTaxoChallenge_323919	Riboviria				Orthornavirae				Duplornaviricota				Resentoviricetes				Reovirales				Spinareoviridae				Orthoreovirus				Orthoreovirus reptilis
ICTVTaxoChallenge_323962	Varidnaviria				Bamfordvirae				Nucleocytoviricota				Megaviricetes				Pimascovirales				Iridoviridae				Megalocytivirus				Megalocytivirus pagrus1
ICTVTaxoChallenge_323965	Duplodnaviria				Heunggongvirae				Uroviricota				Caudoviricetes				NA				Aliceevansviridae				Brussowvirus				Diegovirus POCJ13
ICTVTaxoChallenge_32399	Duplodnaviria				Heunggongvirae				Uroviricota				Caudoviricetes				Geplafuvirales				Straboviridae				Nanhuvirus				Nanhuvirus LPCS28
ICTVTaxoChallenge_32400	Monodnaviria				Shotokuvirae				Cressdnaviricota				Repensiviricetes				Geplafuvirales				Genomoviridae				Gemycircularvirus				Giant panda associated gemycircularvirus
ICTVTaxoChallenge_324003	Monodnaviria				Shotokuvirae				Cossaviricota				Quintoviricetes				Piccovirales				Parvoviridae				Bocaparvovirus				Bocaparvovirus primate1
ICTVTaxoChallenge_32402	Riboviria				Orthornavirae				Pisuviricota				Pisoniviricetes				Picornavirales				Picornaviridae				Cardiovirus				Cardiovirus rueckerti
ICTVTaxoChallenge_324046	Riboviria				NA				Duplornaviricota				Chrymotiviricetes				Ghabrivirales				Polydnaviriformidae				Ichnoviriform				Ichnoviriform sonorense
ICTVTaxoChallenge_324078	Duplodnaviria				Heunggongvirae				Uroviricota				Caudoviricetes				Saturnivirales				Ackermannviridae				Shanivirus				Seadornavirus kadipiroense
ICTVTaxoChallenge_32408	Riboviria				Orthornavirae				Kitrinoviricota				Alsuviricetes				Tymovirales				Betaflexiviridae				Vitivirus				Vitivirus jeivitis
ICTVTaxoChallenge_324085	Duplodnaviria				Heunggongvirae				Uroviricota				Caudoviricetes				NA				Schitoviridae				Korravirus				Orthoreovirus mammalis
ICTVTaxoChallenge_324086	Duplodnaviria				NA				Uroviricota				Caudoviricetes				NA				Polydnaviriformidae				Ichnoviriform				Ichnoviriform fumiferanae
ICTVTaxoChallenge_324115	Duplodnaviria				Heunggongvirae				Uroviricota				Caudoviricetes				NA				Aliceevansviridae				Demosthenesvirus				Demosthenesvirus katyusha
ICTVTaxoChallenge_324126	Duplodnaviria				Heunggongvirae				Uroviricota				Caudoviricetes				Patatavirales				Potyviridae				Potyvirus				Potyvirus yidiuris
ICTVTaxoChallenge_32417	Monodnaviria				Shotokuvirae				Cossaviricota				Papovaviricetes				Zurhausenvirales				Papillomaviridae				Betapapillomavirus				Betapapillomavirus 2
ICTVTaxoChallenge_324213	Duplodnaviria				Heunggongvirae				Uroviricota				Caudoviricetes				Picornavirales				Picornaviridae				Laroyevirus				Cosavirus bepakis
ICTVTaxoChallenge_32431	Duplodnaviria				Heunggongvirae				Uroviricota				Caudoviricetes				NA				NA				Goravirus				Orbivirus lebomboense
ICTVTaxoChallenge_324340	Riboviria				Orthornavirae				Negarnaviricota				Bunyaviricetes				Elliovirales				Phenuiviridae				Phlebovirus				Phlebovirus campanaense
ICTVTaxoChallenge_32436	Riboviria				Orthornavirae				Lenarviricota				Leviviricetes				Norzivirales				Fiersviridae				Mehraxmevirus				Mehraxmevirus pedohabitans
ICTVTaxoChallenge_32438	Monodnaviria				Shotokuvirae				Cressdnaviricota				Repensiviricetes				Geplafuvirales				Geminiviridae				Begomovirus				Begomovirus caricaguandongense
ICTVTaxoChallenge_324394	Monodnaviria				Shotokuvirae				Cressdnaviricota				Arfiviricetes				Cremevirales				Smacoviridae				Dragsmacovirus				Dragsmacovirus draga1
ICTVTaxoChallenge_324404	Riboviria				Orthornavirae				Pisuviricota				Pisoniviricetes				Nidovirales				Coronaviridae				Deltacoronavirus				Deltacoronavirus lonchurae
ICTVTaxoChallenge_324426	Riboviria				Orthornavirae				Kitrinoviricota				Alsuviricetes				Martellivirales				Virgaviridae				Tobamovirus				Tobamovirus brugmansiae
ICTVTaxoChallenge_324535	Monodnaviria				Shotokuvirae				Cressdnaviricota				Repensiviricetes				Geplafuvirales				Geminiviridae				Begomovirus				Hemivirus copiae
ICTVTaxoChallenge_324596	Varidnaviria				NA				Nucleocytoviricota				Megaviricetes				Jormunvirales				Draupnirviridae				Curtovirus				Curtovirus betae
ICTVTaxoChallenge_324621	Duplodnaviria				Heunggongvirae				Uroviricota				Caudoviricetes				NA				Itzamnaviridae				Cukevirus				Cukevirus cuke
ICTVTaxoChallenge_324632	Duplodnaviria				Heunggongvirae				Uroviricota				Caudoviricetes				NA				NA				Skunavirus				Larmunavirus Lrm1
ICTVTaxoChallenge_324649	Duplodnaviria				Heunggongvirae				Uroviricota				Caudoviricetes				NA				Aliceevansviridae				Moineauvirus				Sclerotimonavirus penicillii
ICTVTaxoChallenge_324657	Duplodnaviria				Heunggongvirae				Uroviricota				Caudoviricetes				Norzivirales				Drexlerviridae				Hanrivervirus				Muarterivirus afrigant
ICTVTaxoChallenge_324659	Riboviria				Orthornavirae				Negarnaviricota				Bunyaviricetes				Elliovirales				Phenuiviridae				Phlebovirus				Polerovirus PEVYV3
ICTVTaxoChallenge_324663	Riboviria				Orthornavirae				Negarnaviricota				Bunyaviricetes				Elliovirales				Phenuiviridae				Tenuivirus				Tenuivirus oryzabrevis
ICTVTaxoChallenge_324679	Monodnaviria				Shotokuvirae				Cossaviricota				Quintoviricetes				Piccovirales				Parvoviridae				Hodnevirus				uncultured densovirus
ICTVTaxoChallenge_324693	Riboviria				Orthornavirae				Negarnaviricota				Monjiviricetes				Mononegavirales				Paramyxoviridae				Morbillivirus				Morbillivirus felis
ICTVTaxoChallenge_324697	Duplodnaviria				Heunggongvirae				Uroviricota				Caudoviricetes				Mononegavirales				Paramyxoviridae				Papyrusvirus				Metaavulavirus bangorense
ICTVTaxoChallenge_324738	Riboviria				Orthornavirae				Negarnaviricota				Bunyaviricetes				Elliovirales				Phenuiviridae				Phlebovirus				Phlebovirus monagritaense
ICTVTaxoChallenge_324791	Varidnaviria				Bamfordvirae				Preplasmiviricota				Polintoviricetes				Orthopolintovirales				Adintoviridae				Alphadintovirus				Alphadintovirus mayetiola
ICTVTaxoChallenge_324834	Monodnaviria				Shotokuvirae				Cossaviricota				Papovaviricetes				Zurhausenvirales				Papillomaviridae				Alphapapillomavirus				Alphapapillomavirus 6
ICTVTaxoChallenge_324863	Duplodnaviria				Heunggongvirae				Uroviricota				Caudoviricetes				Nidovirales				Coronaviridae				Perisivirus				Enterovirus betarhino
ICTVTaxoChallenge_32490	Duplodnaviria				Heunggongvirae				Uroviricota				Caudoviricetes				Elliovirales				Autographiviridae				Kayfunavirus				Kayfunavirus GW1
ICTVTaxoChallenge_324906	Duplodnaviria				Heunggongvirae				Uroviricota				Caudoviricetes				NA				NA				Tsukubavirus				Rhadinovirus macacinegamma11
ICTVTaxoChallenge_32492	Riboviria				Orthornavirae				Negarnaviricota				Bunyaviricetes				Elliovirales				Phenuiviridae				Tenuivirus				Tenuivirus zeae
ICTVTaxoChallenge_324937	Duplodnaviria				Heunggongvirae				Uroviricota				Caudoviricetes				NA				Drexlerviridae				Webervirus				Webervirus petecarol
ICTVTaxoChallenge_324954	Duplodnaviria				Heunggongvirae				Uroviricota				Caudoviricetes				Picornavirales				Autographiviridae				Phutvirus				Phutvirus PPpW4
ICTVTaxoChallenge_32496	Duplodnaviria				Heunggongvirae				Uroviricota				Caudoviricetes				Martellivirales				Peduoviridae				Reipivirus				Reipivirus ST16OXA48phi54
ICTVTaxoChallenge_32497	Duplodnaviria				Heunggongvirae				Uroviricota				Caudoviricetes				Timlovirales				Steitzviridae				Cheoctovirus				Rodtovirus pelovivens
ICTVTaxoChallenge_324975	Duplodnaviria				Heunggongvirae				Uroviricota				Caudoviricetes				NA				Aliceevansviridae				Moineauvirus				Totivirus nijyugo
ICTVTaxoChallenge_324990	Duplodnaviria				Heunggongvirae				Uroviricota				Caudoviricetes				Hareavirales				Nairoviridae				Rerduovirus				Xinspivirus xinzhouense
ICTVTaxoChallenge_324999	Riboviria				Orthornavirae				Kitrinoviricota				Flasuviricetes				Amarillovirales				Flaviviridae				Orthoflavivirus				Gammahypovirus sinensis
ICTVTaxoChallenge_325021	Duplodnaviria				Heunggongvirae				Uroviricota				Caudoviricetes				Mononegavirales				Autographiviridae				Lostrhavirus				Jeilongvirus myodesis
ICTVTaxoChallenge_325048	Varidnaviria				Bamfordvirae				Preplasmiviricota				Tectiliviricetes				Rowavirales				Adenoviridae				Mastadenovirus				Mastadenovirus adami
ICTVTaxoChallenge_325055	Duplodnaviria				Heunggongvirae				Uroviricota				Caudoviricetes				NA				NA				Acadianvirus				Oneupvirus oneup
ICTVTaxoChallenge_325070	Duplodnaviria				Heunggongvirae				Uroviricota				Caudoviricetes				Ortervirales				Belpaoviridae				Semotivirus				Xipapillomavirus 1
ICTVTaxoChallenge_325077	Monodnaviria				Shotokuvirae				Cossaviricota				Papovaviricetes				Zurhausenvirales				Papillomaviridae				Betapapillomavirus				Avihepadnavirus psittaduorum
ICTVTaxoChallenge_3251	Duplodnaviria				Heunggongvirae				Uroviricota				Caudoviricetes				Ortervirales				Peduoviridae				Peduovirus				Peduovirus pro147
ICTVTaxoChallenge_325115	Monodnaviria				Shotokuvirae				Cressdnaviricota				Arfiviricetes				Recrevirales				Redondoviridae				Torbevirus				Torbevirus viento
ICTVTaxoChallenge_325152	Varidnaviria				NA				Preplasmiviricota				Tectiliviricetes				Rowavirales				Polydnaviriformidae				Bracoviriform				Bracoviriform congregatae
ICTVTaxoChallenge_325184	Duplodnaviria				Heunggongvirae				Uroviricota				Caudoviricetes				Tymovirales				Betaflexiviridae				Betabotoulivirus				Klebsiella phage phiKO2
ICTVTaxoChallenge_325194	Duplodnaviria				Heunggongvirae				Uroviricota				Caudoviricetes				NA				NA				Dexdertvirus				Porprismacovirus porci10
ICTVTaxoChallenge_325200	Duplodnaviria				Heunggongvirae				Uroviricota				Caudoviricetes				Geplafuvirales				Geminiviridae				Begomovirus				Orthodiscovirus iberiae
ICTVTaxoChallenge_325209	Riboviria				Orthornavirae				Pisuviricota				Pisoniviricetes				Picornavirales				Picornaviridae				Enterovirus				Enterovirus alpharhino
ICTVTaxoChallenge_325229	Duplodnaviria				Heunggongvirae				Uroviricota				Caudoviricetes				Ortervirales				Vilmaviridae				Bronvirus				Sirevirus lycopersici
ICTVTaxoChallenge_325258	Riboviria				Orthornavirae				Negarnaviricota				Bunyaviricetes				Elliovirales				Fimoviridae				Emaravirus				Emaravirus fici
ICTVTaxoChallenge_325279	Monodnaviria				Shotokuvirae				Cressdnaviricota				Arfiviricetes				Cirlivirales				Circoviridae				Cyclovirus				Cyclovirus foca
ICTVTaxoChallenge_325328	Riboviria				Orthornavirae				Lenarviricota				Leviviricetes				Norzivirales				Fiersviridae				Chahsmivirus				Chahsmivirus limivivens
ICTVTaxoChallenge_325344	Riboviria				Orthornavirae				Pisuviricota				Pisoniviricetes				Picornavirales				Dicistroviridae				Aparavirus				Aparavirus israelense
ICTVTaxoChallenge_325346	Duplodnaviria				Heunggongvirae				Uroviricota				Caudoviricetes				Norzivirales				Fiersviridae				Lambovirus				Mastadenovirus faecale
ICTVTaxoChallenge_325359	Duplodnaviria				Heunggongvirae				Uroviricota				Caudoviricetes				Cryppavirales				Mitoviridae				Duamitovirus				Duamitovirus scsc6
ICTVTaxoChallenge_325368	Duplodnaviria				Heunggongvirae				Peploviricota				Herviviricetes				Herpesvirales				Orthoherpesviridae				Simplexvirus				Sopolycivirus gammalasii
ICTVTaxoChallenge_325372	Riboviria				Orthornavirae				Negarnaviricota				Bunyaviricetes				Elliovirales				Hantaviridae				Orthohantavirus				Ilarvirus PNRSV
ICTVTaxoChallenge_325384	Duplodnaviria				Heunggongvirae				Uroviricota				Caudoviricetes				NA				Herelleviridae				Bequatrovirus				Begomovirus jatrophaflavamusivi
ICTVTaxoChallenge_325399	Duplodnaviria				Heunggongvirae				Uroviricota				Caudoviricetes				NA				Straboviridae				Pseudotevenvirus				Rosenblumvirus CSA13
ICTVTaxoChallenge_32542	Duplodnaviria				Heunggongvirae				Uroviricota				Caudoviricetes				Mononegavirales				Autographiviridae				Cuernavacavirus				Aquaparamyxovirus salmonis
ICTVTaxoChallenge_325448	Riboviria				Orthornavirae				Pisuviricota				Pisoniviricetes				Picornavirales				Picornaviridae				Enterovirus				Enterovirus cerhino
ICTVTaxoChallenge_325503	Riboviria				Orthornavirae				Negarnaviricota				Bunyaviricetes				Elliovirales				Hantaviridae				Orthohantavirus				Orthohantavirus chocloense
ICTVTaxoChallenge_325508	Riboviria				Orthornavirae				Duplornaviricota				Chrymotiviricetes				Ghabrivirales				Chrysoviridae				Betachrysovirus				Betachrysovirus fugramineari
ICTVTaxoChallenge_325558	Monodnaviria				Shotokuvirae				Cressdnaviricota				Repensiviricetes				Geplafuvirales				Genomoviridae				Betatorquevirus				Genomoviridae sp.
ICTVTaxoChallenge_325559	Riboviria				Orthornavirae				Duplornaviricota				Chrymotiviricetes				Ghabrivirales				Chrysoviridae				Betachrysovirus				Betachrysovirus colletotrichi
ICTVTaxoChallenge_325569	Riboviria				NA				Negarnaviricota				Naldaviricetes				Lefavirales				Nudiviridae				Alphanudivirus				Alphanudivirus alterdromelanogasteris
ICTVTaxoChallenge_32557	Duplodnaviria				Heunggongvirae				Uroviricota				Caudoviricetes				Durnavirales				Chuviridae				Kochitakasuvirus				Scarabeuvirus blattae
ICTVTaxoChallenge_325582	Varidnaviria				Bamfordvirae				Nucleocytoviricota				Pokkesviricetes				Chitovirales				Poxviridae				Salmonpoxvirus				Salmonpoxvirus gillpox
ICTVTaxoChallenge_325589	Duplodnaviria				Heunggongvirae				Uroviricota				Caudoviricetes				Hareavirales				Arenaviridae				Reptarenavirus				Orthohepadnavirus hominoidei
ICTVTaxoChallenge_325607	Duplodnaviria				Heunggongvirae				Uroviricota				Caudoviricetes				NA				Demerecviridae				Punavirus				Punavirus P1
ICTVTaxoChallenge_325622	Riboviria				Orthornavirae				Pisuviricota				Pisoniviricetes				Picornavirales				Picornaviridae				Enterovirus				Risingsunvirus risingsun
ICTVTaxoChallenge_325624	Riboviria				Orthornavirae				Negarnaviricota				Bunyaviricetes				Elliovirales				Hantaviridae				Orthohantavirus				Alphapapillomavirus 11
ICTVTaxoChallenge_325636	Varidnaviria				Bamfordvirae				Nucleocytoviricota				Megaviricetes				Imitervirales				Mimiviridae				Moumouvirus				Curiovirus rochambeau
ICTVTaxoChallenge_325646	Monodnaviria				Sangervirae				Phixviricota				Malgrandaviricetes				Petitvirales				Microviridae				Alphatrevirus				Alphahypovirus macrophominae
ICTVTaxoChallenge_325684	Duplodnaviria				Heunggongvirae				Uroviricota				Caudoviricetes				NA				Autographiviridae				Pienvirus				Pienvirus R801
ICTVTaxoChallenge_32569	Riboviria				Orthornavirae				Negarnaviricota				Bunyaviricetes				Elliovirales				Phenuiviridae				Phlebovirus				Phlebovirus puniqueense
ICTVTaxoChallenge_325735	Riboviria				Orthornavirae				Negarnaviricota				Monjiviricetes				Mononegavirales				Rhabdoviridae				Betanucleorhabdovirus				Betanucleorhabdovirus venasonchi
ICTVTaxoChallenge_325800	Duplodnaviria				Heunggongvirae				Uroviricota				Caudoviricetes				NA				NA				Enhodamvirus				Miltoncavirus PhiPA3
ICTVTaxoChallenge_325826	Riboviria				Orthornavirae				Pisuviricota				Pisoniviricetes				Picornavirales				Polycipiviridae				Sopolycivirus				Sopolycivirus betalasii
ICTVTaxoChallenge_325865	Monodnaviria				Shotokuvirae				Cressdnaviricota				Repensiviricetes				Geplafuvirales				Geminiviridae				Begomovirus				Closterovirus tabaci
ICTVTaxoChallenge_325868	Duplodnaviria				Heunggongvirae				Uroviricota				Caudoviricetes				NA				Autographiviridae				Murciavirus				Alehxovirus allofaecivicinum
ICTVTaxoChallenge_325873	Duplodnaviria				Heunggongvirae				Uroviricota				Caudoviricetes				NA				NA				Dubowvirus				Dubowvirus dv85
ICTVTaxoChallenge_32588	Riboviria				Orthornavirae				Negarnaviricota				Bunyaviricetes				Elliovirales				Phenuiviridae				Entovirus				Entovirus entoleucae
ICTVTaxoChallenge_325887	Riboviria				Pararnavirae				Artverviricota				Revtraviricetes				Ortervirales				Caulimoviridae				Badnavirus				Badnavirus tessellotheobromae
ICTVTaxoChallenge_325895	Riboviria				Orthornavirae				Duplornaviricota				Resentoviricetes				Reovirales				Sedoreoviridae				Seadornavirus				Seadornavirus kadipiroense
ICTVTaxoChallenge_325957	Monodnaviria				Shotokuvirae				Cossaviricota				Quintoviricetes				Piccovirales				Parvoviridae				Hemiambidensovirus				Hemiambidensovirus hemipteran2
ICTVTaxoChallenge_325992	Duplodnaviria				Heunggongvirae				Uroviricota				Caudoviricetes				Imitervirales				Mimiviridae				Phietavirus				Mimivirus bradfordmassiliense
ICTVTaxoChallenge_325994	Monodnaviria				Shotokuvirae				Cressdnaviricota				Repensiviricetes				Geplafuvirales				Geminiviridae				Begomovirus				Mastadenovirus bosprimum
ICTVTaxoChallenge_325996	Duplodnaviria				Heunggongvirae				Uroviricota				Caudoviricetes				NA				Stanwilliamsviridae				Gilsonvirus				Gilsonvirus comrade
ICTVTaxoChallenge_326027	Riboviria				Orthornavirae				Lenarviricota				Howeltoviricetes				Cryppavirales				Mitoviridae				Unuamitovirus				Unuamitovirus lebi1
ICTVTaxoChallenge_326044	Duplodnaviria				Heunggongvirae				Uroviricota				Caudoviricetes				Hareavirales				Phenuiviridae				Cheoctovirus				Orthoreovirus nelsonense
ICTVTaxoChallenge_326053	Duplodnaviria				Heunggongvirae				Uroviricota				Caudoviricetes				NA				NA				Piorkowskivirus				Bacillus phage vB_BhaS-171
ICTVTaxoChallenge_326085	Riboviria				Orthornavirae				Lenarviricota				Leviviricetes				Timlovirales				Steitzviridae				Hodnevirus				Hodnevirus neotellurivivens
ICTVTaxoChallenge_326108	Monodnaviria				Shotokuvirae				Cossaviricota				Quintoviricetes				Piccovirales				Parvoviridae				Scindoambidensovirus				Scindoambidensovirus hymenopteran1
ICTVTaxoChallenge_326122	Riboviria				Orthornavirae				Lenarviricota				Leviviricetes				Norzivirales				Fiersviridae				Chahsmivirus				Chahsmivirus limivicinum
ICTVTaxoChallenge_326139	Monodnaviria				Shotokuvirae				Cressdnaviricota				Repensiviricetes				Geplafuvirales				Geminiviridae				Begomovirus				Mastrevirus fulleri
ICTVTaxoChallenge_326182	Riboviria				Pararnavirae				Artverviricota				Revtraviricetes				Ortervirales				Caulimoviridae				Badnavirus				Chinaberry tree badnavirus 1
ICTVTaxoChallenge_326189	Riboviria				Orthornavirae				Pisuviricota				Duplopiviricetes				Durnavirales				Partitiviridae				Gammapartitivirus				Gammapartitivirus ophiostomae
ICTVTaxoChallenge_326225	Monodnaviria				Shotokuvirae				Cossaviricota				Papovaviricetes				Zurhausenvirales				Papillomaviridae				Deltapapillomavirus				Deltapapillomavirus 3
ICTVTaxoChallenge_326279	Riboviria				Orthornavirae				Negarnaviricota				Bunyaviricetes				Elliovirales				Phenuiviridae				Ixovirus				Ixovirus norvegiae
ICTVTaxoChallenge_326283	Riboviria				NA				Pisuviricota				Pisoniviricetes				Picornavirales				Tolecusatellitidae				Betasatellite				Alphacarmovirus pelargonii
ICTVTaxoChallenge_326298	Duplodnaviria				Heunggongvirae				Uroviricota				Caudoviricetes				Rohanvirales				Kirkoviridae				Siaravirus				Siaravirus siara
ICTVTaxoChallenge_326311	Duplodnaviria				Heunggongvirae				Uroviricota				Caudoviricetes				Patatavirales				Potyviridae				Potyvirus				Potyvirus phaseoluteum
ICTVTaxoChallenge_32632	Duplodnaviria				Heunggongvirae				Uroviricota				Caudoviricetes				Mononegavirales				Autographiviridae				Nohivirus				Nohivirus S31C1
ICTVTaxoChallenge_326343	Varidnaviria				Bamfordvirae				Preplasmiviricota				Tectiliviricetes				Rowavirales				Adenoviridae				Mastadenovirus				Mastadenovirus cordis
ICTVTaxoChallenge_326380	Monodnaviria				Shotokuvirae				Cressdnaviricota				Arfiviricetes				Mulpavirales				Nanoviridae				Nanovirus				Nanovirus trifolii
ICTVTaxoChallenge_326401	Varidnaviria				Bamfordvirae				Nucleocytoviricota				Megaviricetes				Algavirales				Phycodnaviridae				Prasinovirus				Hodnevirus neosolihabitans
ICTVTaxoChallenge_326426	Riboviria				Orthornavirae				Duplornaviricota				Chrymotiviricetes				Ghabrivirales				Chrysoviridae				Betachrysovirus				Betachrysovirus fugramineari
ICTVTaxoChallenge_326471	Duplodnaviria				Heunggongvirae				Uroviricota				Caudoviricetes				Elliovirales				Peribunyaviridae				Orthobunyavirus				Orthobunyavirus sussexense
ICTVTaxoChallenge_326482	Duplodnaviria				Heunggongvirae				Uroviricota				Caudoviricetes				Geplafuvirales				Geminiviridae				Skunavirus				Gemykrogvirus carib1
ICTVTaxoChallenge_326491	Riboviria				Pararnavirae				Artverviricota				Revtraviricetes				Ortervirales				Caulimoviridae				Badnavirus				Badnavirus deltainflatheobromae
ICTVTaxoChallenge_326519	Duplodnaviria				Heunggongvirae				Uroviricota				Caudoviricetes				Pimascovirales				Aliceevansviridae				Ranavirus				Ranavirus rana1
ICTVTaxoChallenge_326521	Monodnaviria				Shotokuvirae				Cressdnaviricota				Repensiviricetes				Geplafuvirales				Geminiviridae				Begomovirus				Lahdbrovirus caenivivens
ICTVTaxoChallenge_326535	Riboviria				Orthornavirae				Pisuviricota				Duplopiviricetes				Durnavirales				Fusariviridae				Alphafusarivirus				Alphafusarivirus ioaponiae
ICTVTaxoChallenge_326561	Duplodnaviria				Heunggongvirae				Uroviricota				Caudoviricetes				Piccovirales				Casjensviridae				Chivirus				Iteradensovirus lepidopteran1
ICTVTaxoChallenge_326569	Duplodnaviria				Heunggongvirae				Uroviricota				Caudoviricetes				NA				Autographiviridae				Phikmvvirus				Phikmvvirus NFS
ICTVTaxoChallenge_326570	Riboviria				Orthornavirae				Kitrinoviricota				Alsuviricetes				Martellivirales				Closteroviridae				Crinivirus				Crinivirus flavisolani
ICTVTaxoChallenge_326582	Duplodnaviria				Heunggongvirae				Uroviricota				Caudoviricetes				Sepolyvirales				Casjensviridae				Lavrentievavirus				Betaretrovirus squmon
ICTVTaxoChallenge_326610	Monodnaviria				Shotokuvirae				Cossaviricota				Quintoviricetes				Piccovirales				Parvoviridae				Blattambidensovirus				Blattambidensovirus blattodean1
ICTVTaxoChallenge_326661	Riboviria				Orthornavirae				Negarnaviricota				Bunyaviricetes				Elliovirales				Phenuiviridae				Phlebovirus				Phlebovirus aguacateense
ICTVTaxoChallenge_326720	Riboviria				Orthornavirae				Negarnaviricota				Bunyaviricetes				Elliovirales				Peribunyaviridae				Orthobunyavirus				Orthobunyavirus angeloense
ICTVTaxoChallenge_326721	Riboviria				Orthornavirae				Pisuviricota				Pisoniviricetes				Nidovirales				Arteriviridae				Deltaarterivirus				Deltaarterivirus hemfev
ICTVTaxoChallenge_32673	Duplodnaviria				Heunggongvirae				Uroviricota				Caudoviricetes				Tymovirales				Betaflexiviridae				Emdodecavirus				Robigovirus viridiavii
ICTVTaxoChallenge_326740	Riboviria				Orthornavirae				Negarnaviricota				Monjiviricetes				Mononegavirales				Xinmoviridae				Pelmivirus				Pelmivirus eymattense
ICTVTaxoChallenge_326742	Riboviria				Orthornavirae				Pisuviricota				Duplopiviricetes				Durnavirales				Partitiviridae				Gammapartitivirus				Gammapartitivirus gremmeniellae
ICTVTaxoChallenge_326777	Riboviria				Orthornavirae				Negarnaviricota				Bunyaviricetes				Elliovirales				Phenuiviridae				Rubodvirus				Rubodvirus armeniaense
ICTVTaxoChallenge_326785	Riboviria				Orthornavirae				Kitrinoviricota				Alsuviricetes				Tymovirales				Betaflexiviridae				Robigovirus				Robigovirus necroavii
ICTVTaxoChallenge_326803	Riboviria				Orthornavirae				Duplornaviricota				Resentoviricetes				Reovirales				Spinareoviridae				Coltivirus				Coltivirus dermacentoris
ICTVTaxoChallenge_32681	Riboviria				NA				Negarnaviricota				Monjiviricetes				Mononegavirales				Ampullaviridae				Bottigliavirus				Bottigliavirus puteoliense
ICTVTaxoChallenge_326828	Riboviria				Orthornavirae				Lenarviricota				Leviviricetes				Norzivirales				Fiersviridae				Wyahnevirus				Wyahnevirus asiohabitans
ICTVTaxoChallenge_326849	Riboviria				Orthornavirae				Negarnaviricota				Monjiviricetes				Mononegavirales				Rhabdoviridae				Gammanucleorhabdovirus				Gammanucleorhabdovirus maydis
ICTVTaxoChallenge_32685	Riboviria				Orthornavirae				Duplornaviricota				Chrymotiviricetes				Ghabrivirales				Chrysoviridae				Alphachrysovirus				Alphachrysovirus helminthosporii
ICTVTaxoChallenge_326861	Duplodnaviria				Heunggongvirae				Uroviricota				Caudoviricetes				Tymovirales				Alphaflexiviridae				Yoloswagvirus				Yoloswagvirus yoloswag
ICTVTaxoChallenge_326871	Monodnaviria				Shotokuvirae				Cressdnaviricota				Repensiviricetes				Geplafuvirales				Geminiviridae				Begomovirus				Begomovirus vignaradiataindiaense
ICTVTaxoChallenge_326911	Riboviria				Orthornavirae				Negarnaviricota				Bunyaviricetes				Elliovirales				Peribunyaviridae				Orthobunyavirus				Orthobunyavirus buffaloense
ICTVTaxoChallenge_326934	Duplodnaviria				Heunggongvirae				Uroviricota				Caudoviricetes				Haloruvirales				Pleolipoviridae				Skunavirus				Betapleolipovirus integrationis
ICTVTaxoChallenge_326965	Varidnaviria				Bamfordvirae				Preplasmiviricota				Tectiliviricetes				Rowavirales				Adenoviridae				Aviadenovirus				Aviadenovirus hepatitidis
ICTVTaxoChallenge_326991	Monodnaviria				Shotokuvirae				Cressdnaviricota				Repensiviricetes				Geplafuvirales				Geminiviridae				Begomovirus				Begomovirus jatrophae
ICTVTaxoChallenge_327006	Riboviria				Orthornavirae				Pisuviricota				Pisoniviricetes				Picornavirales				Secoviridae				Waikavirus				Waikavirus brassicae
ICTVTaxoChallenge_327025	Duplodnaviria				Heunggongvirae				Uroviricota				Caudoviricetes				Mononegavirales				Rhabdoviridae				Cytorhabdovirus				Cytorhabdovirus chrysanthemi
ICTVTaxoChallenge_32704	Monodnaviria				Shotokuvirae				Cossaviricota				Papovaviricetes				Zurhausenvirales				Papillomaviridae				Betapapillomavirus				Orbivirus yunnanense
ICTVTaxoChallenge_327058	Duplodnaviria				Heunggongvirae				Uroviricota				Caudoviricetes				Rivendellvirales				Herelleviridae				Bastillevirus				Nauglamirvirus anduin
ICTVTaxoChallenge_327067	Riboviria				Orthornavirae				Lenarviricota				Leviviricetes				Timlovirales				Steitzviridae				Stehnavirus				Stehnavirus chorenecus
ICTVTaxoChallenge_3271	Riboviria				Orthornavirae				Negarnaviricota				Bunyaviricetes				Elliovirales				Fimoviridae				Emaravirus				Cytomegalovirus papiinebeta3
ICTVTaxoChallenge_327122	Monodnaviria				Shotokuvirae				Cressdnaviricota				Repensiviricetes				Geplafuvirales				Geminiviridae				Mastrevirus				Mastrevirus panici
ICTVTaxoChallenge_327154	Riboviria				Orthornavirae				Negarnaviricota				Bunyaviricetes				Elliovirales				Peribunyaviridae				Orthobunyavirus				Orthobunyavirus akabaneense
ICTVTaxoChallenge_327168	Monodnaviria				NA				Cressdnaviricota				Repensiviricetes				Geplafuvirales				Polydnaviriformidae				Ichnoviriform				Ichnoviriform fugitivi
ICTVTaxoChallenge_327206	Riboviria				Orthornavirae				Negarnaviricota				Bunyaviricetes				Elliovirales				Nairoviridae				Orthonairovirus				Beiji nairovirus
ICTVTaxoChallenge_327207	Riboviria				Orthornavirae				Pisuviricota				Pisoniviricetes				Picornavirales				Picornaviridae				Cardiovirus				Sinsheimervirus phiX174
ICTVTaxoChallenge_327220	Duplodnaviria				Heunggongvirae				Uroviricota				Caudoviricetes				NA				Drexlerviridae				Dhillonvirus				Henuseptimavirus samwise
ICTVTaxoChallenge_327225	Riboviria				Orthornavirae				Lenarviricota				Leviviricetes				Norzivirales				Fiersviridae				Ideskevirus				Ideskevirus lutadaptatum
ICTVTaxoChallenge_327231	Riboviria				Pararnavirae				Artverviricota				Revtraviricetes				Ortervirales				Caulimoviridae				Caulimovirus				Carlavirus hellebori
ICTVTaxoChallenge_327257	Duplodnaviria				Heunggongvirae				Uroviricota				Caudoviricetes				NA				NA				Pbunavirus				Adovirus 519T2
ICTVTaxoChallenge_327286	Riboviria				Orthornavirae				Kitrinoviricota				Alsuviricetes				Tymovirales				Tymoviridae				Tymovirus				Tymovirus lycopersici
ICTVTaxoChallenge_327290	Riboviria				Orthornavirae				Lenarviricota				Leviviricetes				Timlovirales				Steitzviridae				Hodnevirus				Hodnevirus neogeovicinum
ICTVTaxoChallenge_327293	Duplodnaviria				Heunggongvirae				Uroviricota				Caudoviricetes				NA				NA				Dubowvirus				Pagevirus pascal
ICTVTaxoChallenge_327334	Monodnaviria				Shotokuvirae				Cossaviricota				Quintoviricetes				Piccovirales				Parvoviridae				Bocaparvovirus				Bocaparvovirus primate2
ICTVTaxoChallenge_32735	Duplodnaviria				Heunggongvirae				Uroviricota				Caudoviricetes				NA				NA				Soupsvirus				Fajavirus faja
ICTVTaxoChallenge_327363	Riboviria				Pararnavirae				Artverviricota				Revtraviricetes				Ortervirales				Caulimoviridae				Badnavirus				Badnavirus necrozamiae
ICTVTaxoChallenge_327383	Duplodnaviria				Heunggongvirae				Uroviricota				Caudoviricetes				Ortervirales				Straboviridae				Tequatrovirus				Enterovirus coxsackiepol
ICTVTaxoChallenge_327389	Riboviria				Orthornavirae				Kitrinoviricota				Tolucaviricetes				Tolivirales				Tombusviridae				Luteovirus				Luteovirus sociomali
ICTVTaxoChallenge_327393	Monodnaviria				Shotokuvirae				Cossaviricota				Quintoviricetes				Piccovirales				Parvoviridae				Chaphamaparvovirus				Chaphamaparvovirus perciform1
ICTVTaxoChallenge_327406	Duplodnaviria				NA				Uroviricota				Caudoviricetes				NA				Alphasatellitidae				Clecrusatellite				Tomato leaf curl Virudhunagar alphasatellite
ICTVTaxoChallenge_327427	Riboviria				Orthornavirae				Lenarviricota				Leviviricetes				Timlovirales				Steitzviridae				Strehtovirus				Giliycovirus chthonohabitans
ICTVTaxoChallenge_327462	Monodnaviria				Shotokuvirae				Cressdnaviricota				Repensiviricetes				Geplafuvirales				Genomoviridae				Gemykibivirus				Gemykibivirus humas2
ICTVTaxoChallenge_327494	Riboviria				Orthornavirae				Negarnaviricota				Bunyaviricetes				Elliovirales				Peribunyaviridae				Orthobunyavirus				Orthobunyavirus horizonteense
ICTVTaxoChallenge_327521	Duplodnaviria				Heunggongvirae				Uroviricota				Caudoviricetes				Elliovirales				Herelleviridae				Kochikohdavirus				Kochikohdavirus EF24C
ICTVTaxoChallenge_327547	Riboviria				Orthornavirae				Negarnaviricota				Bunyaviricetes				Elliovirales				Peribunyaviridae				Orthobunyavirus				Orthobunyavirus guaroaense
ICTVTaxoChallenge_327576	Riboviria				Orthornavirae				Pisuviricota				Duplopiviricetes				Durnavirales				Hypoviridae				Betahypovirus				Sclerotium rolfsii hypovirus 5
ICTVTaxoChallenge_327578	Duplodnaviria				Heunggongvirae				Uroviricota				Caudoviricetes				NA				Pootjesviridae				Fionnbharthvirus				Innesvirus RL2RES
ICTVTaxoChallenge_327605	Duplodnaviria				Heunggongvirae				Uroviricota				Caudoviricetes				Piccovirales				Schitoviridae				Huelvavirus				Huelvavirus ort11
ICTVTaxoChallenge_327610	Riboviria				Orthornavirae				Lenarviricota				Leviviricetes				Timlovirales				Steitzviridae				Kihsiravirus				Kihsiravirus limivicinum
ICTVTaxoChallenge_327635	Riboviria				Orthornavirae				Lenarviricota				Leviviricetes				Timlovirales				Steitzviridae				Hodnevirus				Hodnevirus monochoradaptatum
ICTVTaxoChallenge_327644	Riboviria				Orthornavirae				Pisuviricota				Pisoniviricetes				Picornavirales				Picornaviridae				Enterovirus				Enterovirus alphacoxsackie
ICTVTaxoChallenge_327681	Duplodnaviria				Heunggongvirae				Uroviricota				Caudoviricetes				NA				Peduoviridae				Nankokuvirus				Canoevirus canoe
ICTVTaxoChallenge_327692	Monodnaviria				Shotokuvirae				Cressdnaviricota				Repensiviricetes				Geplafuvirales				Geminiviridae				Begomovirus				Sunrhavirus bimbo
ICTVTaxoChallenge_327733	Monodnaviria				Shotokuvirae				Cossaviricota				Papovaviricetes				Zurhausenvirales				Papillomaviridae				Deltapapillomavirus				Deltapapillomavirus 5
ICTVTaxoChallenge_327754	Riboviria				Orthornavirae				Negarnaviricota				Bunyaviricetes				Elliovirales				Peribunyaviridae				Orthobunyavirus				Orthoquambivirus tritulasnellae
ICTVTaxoChallenge_327770	Duplodnaviria				Heunggongvirae				Uroviricota				Caudoviricetes				Mononegavirales				Aliceevansviridae				Moineauvirus				Sigmavirus immigrans
ICTVTaxoChallenge_327789	Riboviria				Orthornavirae				Negarnaviricota				Bunyaviricetes				Elliovirales				Tospoviridae				Orthotospovirus				Fudhoevirus lutadaptatum
ICTVTaxoChallenge_3278	Riboviria				Orthornavirae				Lenarviricota				Miaviricetes				Ourlivirales				Botourmiaviridae				Penoulivirus				Penoulivirus iotaplasmoparae
ICTVTaxoChallenge_327834	Duplodnaviria				Heunggongvirae				Uroviricota				Caudoviricetes				NA				Orlajensenviridae				Efekovirus				Efkovirus efeko
ICTVTaxoChallenge_327846	Monodnaviria				Shotokuvirae				Cossaviricota				Papovaviricetes				Zurhausenvirales				Papillomaviridae				Alphapapillomavirus				Alphapapillomavirus 8
ICTVTaxoChallenge_327891	Riboviria				Orthornavirae				Pisuviricota				Pisoniviricetes				Sobelivirales				Solemoviridae				Polerovirus				Orthoreovirus mammalis
ICTVTaxoChallenge_32791	Riboviria				Orthornavirae				Kitrinoviricota				Tolucaviricetes				Tolivirales				Tombusviridae				Umbravirus				Umbravirus nicotianae
ICTVTaxoChallenge_327922	Riboviria				Orthornavirae				Kitrinoviricota				Flasuviricetes				Amarillovirales				Flaviviridae				Orthoflavivirus				Orthoflavivirus denguei
ICTVTaxoChallenge_327929	Duplodnaviria				Heunggongvirae				Uroviricota				Caudoviricetes				Mulpavirales				Alphasatellitidae				Ilzatvirus				Cursavirus nadis
ICTVTaxoChallenge_327947	Duplodnaviria				Heunggongvirae				Uroviricota				Caudoviricetes				Timlovirales				Steitzviridae				Carpasinavirus				Nehumivirus tellurihabitans
ICTVTaxoChallenge_327965	Monodnaviria				Shotokuvirae				Cressdnaviricota				Repensiviricetes				Geplafuvirales				Geminiviridae				Begomovirus				Toutatisvirus toutatis
ICTVTaxoChallenge_327971	Monodnaviria				Shotokuvirae				Cossaviricota				Papovaviricetes				Zurhausenvirales				Papillomaviridae				Gammapapillomavirus				Gammapapillomavirus 6
ICTVTaxoChallenge_327981	Riboviria				Orthornavirae				Pisuviricota				Stelpaviricetes				Patatavirales				Potyviridae				Potyvirus				Potyvirus vanillae
ICTVTaxoChallenge_328002	Duplodnaviria				Heunggongvirae				Uroviricota				Caudoviricetes				NA				Drexlerviridae				Cheoctovirus				Tunavirus SH6
ICTVTaxoChallenge_328044	Riboviria				Orthornavirae				Duplornaviricota				Resentoviricetes				Reovirales				Sedoreoviridae				Seadornavirus				Seadornavirus liaoningense
ICTVTaxoChallenge_328050	Duplodnaviria				Heunggongvirae				Uroviricota				Caudoviricetes				Crassvirales				Suoliviridae				Culoivirus				Sanchirviurs lawatis
ICTVTaxoChallenge_328078	Duplodnaviria				Heunggongvirae				Uroviricota				Caudoviricetes				Saturnivirales				Schitoviridae				Litunavirus				Maenadvirus maenad
ICTVTaxoChallenge_328095	Riboviria				Orthornavirae				Duplornaviricota				Resentoviricetes				Reovirales				Sedoreoviridae				Orbivirus				Orbivirus alphaequi
ICTVTaxoChallenge_32813	Duplodnaviria				Heunggongvirae				Uroviricota				Caudoviricetes				Elliovirales				Phasmaviridae				Abouovirus				Orthophasmavirus niuklukense
ICTVTaxoChallenge_328278	Duplodnaviria				Heunggongvirae				Uroviricota				Caudoviricetes				Tolivirales				Tombusviridae				Charlievirus				Dyoxipapillomavirus 1
ICTVTaxoChallenge_32831	Riboviria				Orthornavirae				Lenarviricota				Leviviricetes				Norzivirales				Fiersviridae				Mahqeavirus				Mahqeavirus limihabitans
ICTVTaxoChallenge_32832	Varidnaviria				Bamfordvirae				Nucleocytoviricota				Megaviricetes				Pimascovirales				Iridoviridae				Ranavirus				Mastadenovirus chlorocebi
ICTVTaxoChallenge_328355	Duplodnaviria				Heunggongvirae				Uroviricota				Caudoviricetes				Nodamuvirales				Nodaviridae				Samwavirus				Betanodavirus epinepheli
ICTVTaxoChallenge_328389	Duplodnaviria				Heunggongvirae				Uroviricota				Caudoviricetes				Nakonvirales				Ekchuahviridae				Kukulkanvirus				Kukulkanvirus mexicoense
ICTVTaxoChallenge_328405	Monodnaviria				NA				Cossaviricota				Papovaviricetes				Zurhausenvirales				Anelloviridae				Gammatorquevirus				Gammatorquevirus homidi13
ICTVTaxoChallenge_328417	Riboviria				Orthornavirae				Pisuviricota				Pisoniviricetes				Picornavirales				Picornaviridae				Potamipivirus				Potamipivirus aconstanci
ICTVTaxoChallenge_328424	Riboviria				Orthornavirae				Negarnaviricota				Bunyaviricetes				Elliovirales				Hantaviridae				Mobatvirus				Mobatvirus novaense
ICTVTaxoChallenge_328458	Riboviria				Orthornavirae				Duplornaviricota				Resentoviricetes				Reovirales				Sedoreoviridae				Seadornavirus				Seadornavirus bannaense
ICTVTaxoChallenge_328465	Monodnaviria				Trapavirae				Saleviricota				Huolimaviricetes				Haloruvirales				Pleolipoviridae				Betapleolipovirus				Felismacovirus porci1
ICTVTaxoChallenge_328466	Riboviria				Orthornavirae				Duplornaviricota				Vidaverviricetes				Mindivirales				Cystoviridae				Cystovirus				Cystovirus phi8
ICTVTaxoChallenge_328479	Duplodnaviria				Heunggongvirae				Uroviricota				Caudoviricetes				Rohanvirales				Kirkoviridae				Mudcatvirus				Orthohantavirus sinnombreense
ICTVTaxoChallenge_328482	Duplodnaviria				NA				Uroviricota				Caudoviricetes				NA				Polydnaviriformidae				Ichnoviriform				Ichnoviriform fugitivi
ICTVTaxoChallenge_328502	Duplodnaviria				Heunggongvirae				Uroviricota				Caudoviricetes				NA				Kolmioviridae				Elemovirus				Thurisazvirus myis
ICTVTaxoChallenge_328503	Riboviria				Pararnavirae				Artverviricota				Revtraviricetes				Ortervirales				Retroviridae				Gammaretrovirus				Gammaretrovirus koa
ICTVTaxoChallenge_328533	Varidnaviria				Bamfordvirae				Preplasmiviricota				Tectiliviricetes				Rowavirales				Adenoviridae				Mastadenovirus				Mastadenovirus russelli
ICTVTaxoChallenge_328540	Duplodnaviria				Heunggongvirae				Uroviricota				Caudoviricetes				Elliovirales				Peribunyaviridae				Toutatisvirus				Toutatisvirus toutatis
ICTVTaxoChallenge_328569	Riboviria				Orthornavirae				Pisuviricota				Duplopiviricetes				Durnavirales				Hypoviridae				Thetahypovirus				Thetahypovirus sclerotiniae
ICTVTaxoChallenge_32857	Riboviria				Orthornavirae				Negarnaviricota				Bunyaviricetes				Elliovirales				Fimoviridae				Emaravirus				Emaravirus cajani
ICTVTaxoChallenge_328574	Riboviria				Orthornavirae				Pisuviricota				Pisoniviricetes				Picornavirales				Picornaviridae				Kobuvirus				Kobuvirus aichi
ICTVTaxoChallenge_328631	Duplodnaviria				Heunggongvirae				Uroviricota				Caudoviricetes				NA				NA				Pleeduovirus				Pleeduovirus PLE2
ICTVTaxoChallenge_328691	Duplodnaviria				Heunggongvirae				Uroviricota				Caudoviricetes				Ourlivirales				Herelleviridae				Bastillevirus				Scleroulivirus xiplasmoparae
ICTVTaxoChallenge_328735	Riboviria				Orthornavirae				Negarnaviricota				Monjiviricetes				Mononegavirales				Mymonaviridae				Lentimonavirus				Lentimonavirus armillariae
ICTVTaxoChallenge_328742	Riboviria				Orthornavirae				Negarnaviricota				Bunyaviricetes				Elliovirales				Hantaviridae				Orthohantavirus				Enterovirus betarhino
ICTVTaxoChallenge_328817	Riboviria				Orthornavirae				Negarnaviricota				Monjiviricetes				Mononegavirales				Pneumoviridae				Metapneumovirus				Metapneumovirus avis
ICTVTaxoChallenge_328821	Riboviria				Orthornavirae				Pisuviricota				Pisoniviricetes				Picornavirales				Picornaviridae				Enterovirus				Enterovirus betacoxsackie
ICTVTaxoChallenge_32883	Riboviria				Orthornavirae				Kitrinoviricota				Alsuviricetes				Tymovirales				Betaflexiviridae				Vitivirus				Vitivirus epsilonvitis
ICTVTaxoChallenge_328836	Varidnaviria				Bamfordvirae				Nucleocytoviricota				Pokkesviricetes				Chitovirales				Poxviridae				Orthopoxvirus				Orthopoxvirus cowpox
ICTVTaxoChallenge_328845	Monodnaviria				Shotokuvirae				Cossaviricota				Papovaviricetes				Sepolyvirales				Polyomaviridae				Alphapolyomavirus				Alphapolyomavirus terdecihominis
ICTVTaxoChallenge_32888	Duplodnaviria				NA				Uroviricota				Naldaviricetes				Lefavirales				Baculoviridae				Betabaculovirus				Betabaculovirus maphaseoli
ICTVTaxoChallenge_328881	Riboviria				NA				Negarnaviricota				Monjiviricetes				Mononegavirales				Polydnaviriformidae				Bracoviriform				Bracoviriform demolitoris
ICTVTaxoChallenge_328902	Duplodnaviria				Heunggongvirae				Uroviricota				Caudoviricetes				NA				Peduoviridae				Stanholtvirus				Tigrvirus BP822
ICTVTaxoChallenge_328963	Riboviria				Orthornavirae				Lenarviricota				Howeltoviricetes				Cryppavirales				Mitoviridae				Unuamitovirus				Unuamitovirus enmu7
ICTVTaxoChallenge_328971	Riboviria				Orthornavirae				Pisuviricota				Pisoniviricetes				Picornavirales				Picornaviridae				Enterovirus				Enterovirus betacoxsackie
ICTVTaxoChallenge_328994	Duplodnaviria				Heunggongvirae				Uroviricota				Caudoviricetes				Rivendellvirales				Naryaviridae				Anayavirus				Anayavirus urkel
ICTVTaxoChallenge_329000	Duplodnaviria				Heunggongvirae				Uroviricota				Caudoviricetes				Rowavirales				Adenoviridae				Pahexavirus				Betapartitivirus trifolii
ICTVTaxoChallenge_329011	Varidnaviria				Bamfordvirae				Preplasmiviricota				Tectiliviricetes				Rowavirales				Adenoviridae				Mastadenovirus				Mastadenovirus dominans
ICTVTaxoChallenge_329021	Duplodnaviria				Heunggongvirae				Uroviricota				Caudoviricetes				Saturnivirales				Schitoviridae				Pariacacavirus				Magnaporthe penoulivirus
ICTVTaxoChallenge_329045	Riboviria				Orthornavirae				Kitrinoviricota				Alsuviricetes				Tymovirales				Betaflexiviridae				Sustrivirus				Sustrivirus sacchari
ICTVTaxoChallenge_329084	Riboviria				Orthornavirae				Duplornaviricota				Resentoviricetes				Reovirales				Spinareoviridae				Cypovirus				Cypovirus choristoneurae
ICTVTaxoChallenge_329091	Riboviria				Orthornavirae				Pisuviricota				Pisoniviricetes				Picornavirales				Secoviridae				Nepovirus				Nepovirus chromusivum
ICTVTaxoChallenge_329130	Duplodnaviria				Heunggongvirae				Uroviricota				Caudoviricetes				Rivendellvirales				Naryaviridae				Nauglamirvirus				Tsarbombavirus BCP78
ICTVTaxoChallenge_329134	Varidnaviria				Bamfordvirae				Nucleocytoviricota				Megaviricetes				Imitervirales				Mimiviridae				Megavirus				Usarudivirus dryadis
ICTVTaxoChallenge_329153	Duplodnaviria				Heunggongvirae				Uroviricota				Caudoviricetes				Durnavirales				Hypoviridae				Bridgettevirus				Teschovirus asilesi
ICTVTaxoChallenge_329165	Duplodnaviria				Heunggongvirae				Uroviricota				Caudoviricetes				Elliovirales				Phasmaviridae				Bippervirus				Bippervirus bipper
ICTVTaxoChallenge_329222	Riboviria				Pararnavirae				Artverviricota				Revtraviricetes				Ortervirales				Caulimoviridae				Soymovirus				Soymovirus maculavaccinii
ICTVTaxoChallenge_329250	Duplodnaviria				Heunggongvirae				Uroviricota				Caudoviricetes				NA				NA				Zhangqianvirus				Bacillus phage 0305phi8-36
ICTVTaxoChallenge_329274	Riboviria				Orthornavirae				Negarnaviricota				Bunyaviricetes				Elliovirales				Peribunyaviridae				Orthobunyavirus				Orthobunyavirus peachesterense
ICTVTaxoChallenge_329282	Monodnaviria				Shotokuvirae				Cossaviricota				Papovaviricetes				Zurhausenvirales				Papillomaviridae				Rhopapillomavirus				Rhopapillomavirus 1
ICTVTaxoChallenge_329284	Riboviria				Orthornavirae				Negarnaviricota				Bunyaviricetes				Elliovirales				Phenuiviridae				Phlebovirus				Phlebovirus candiruense
ICTVTaxoChallenge_329287	Riboviria				Orthornavirae				Pisuviricota				Stelpaviricetes				Patatavirales				Potyviridae				Potyvirus				Potyvirus apii
ICTVTaxoChallenge_329308	Riboviria				Orthornavirae				Negarnaviricota				Bunyaviricetes				Elliovirales				Phenuiviridae				Bandavirus				Bandavirus albatrossense
ICTVTaxoChallenge_329336	Riboviria				NA				Lenarviricota				Leviviricetes				Timlovirales				Anelloviridae				Gammatorquevirus				Gammatorquevirus homidi5
ICTVTaxoChallenge_329343	Riboviria				Orthornavirae				Negarnaviricota				Bunyaviricetes				Elliovirales				Arenaviridae				Mammarenavirus				Mammarenavirus ryukyuense
ICTVTaxoChallenge_329362	Riboviria				Orthornavirae				Negarnaviricota				Bunyaviricetes				Elliovirales				Fimoviridae				Emaravirus				Emaravirus vitis
ICTVTaxoChallenge_32940	Duplodnaviria				Heunggongvirae				Uroviricota				Caudoviricetes				Zurhausenvirales				Papillomaviridae				Yihwangvirus				Yihwangvirus pW4
ICTVTaxoChallenge_329409	Duplodnaviria				Heunggongvirae				Uroviricota				Caudoviricetes				Gredzevirales				Ouroboviridae				Kunmingvirus				Velarivirus arecae
ICTVTaxoChallenge_329469	Duplodnaviria				Heunggongvirae				Uroviricota				Caudoviricetes				Hareavirales				Phenuiviridae				Kilunavirus				Kilunavirus KL1
ICTVTaxoChallenge_329504	Duplodnaviria				Heunggongvirae				Uroviricota				Caudoviricetes				Blubervirales				Hepadnaviridae				Pahexavirus				Avihepadnavirus psittaunius
ICTVTaxoChallenge_329516	Riboviria				Orthornavirae				Kitrinoviricota				Alsuviricetes				Martellivirales				Virgaviridae				Tobamovirus				Tobamovirus maracujae
ICTVTaxoChallenge_329530	Duplodnaviria				Heunggongvirae				Uroviricota				Caudoviricetes				NA				NA				Zukovirus				Zukovirus zuko
ICTVTaxoChallenge_329599	Monodnaviria				Shotokuvirae				Cossaviricota				Quintoviricetes				Piccovirales				Parvoviridae				Bocaparvovirus				Orbivirus gammaequi
ICTVTaxoChallenge_329642	Monodnaviria				Shotokuvirae				Cossaviricota				Papovaviricetes				Zurhausenvirales				Papillomaviridae				Chipapillomavirus				Chipapillomavirus 3
ICTVTaxoChallenge_329666	Duplodnaviria				Heunggongvirae				Uroviricota				Caudoviricetes				Norzivirales				Fiersviridae				Camvirus				Camvirus saftant
ICTVTaxoChallenge_329696	Duplodnaviria				Heunggongvirae				Uroviricota				Caudoviricetes				NA				Guelinviridae				Gregsiragusavirus				Sanfarnavirus 1
ICTVTaxoChallenge_329708	Monodnaviria				Shotokuvirae				Cossaviricota				Quintoviricetes				Piccovirales				Parvoviridae				Hepatovirus				Sea otter parvovirus 1
ICTVTaxoChallenge_329772	Riboviria				Orthornavirae				Pisuviricota				Pisoniviricetes				Picornavirales				Picornaviridae				Grusopivirus				Grusopivirus bechini
ICTVTaxoChallenge_329773	Riboviria				Orthornavirae				Lenarviricota				Leviviricetes				Norzivirales				Fiersviridae				Mihkrovirus				Mihkrovirus pelenecus
ICTVTaxoChallenge_329775	Duplodnaviria				Heunggongvirae				Uroviricota				Caudoviricetes				Elliovirales				Chuviridae				Camvirus				Roseolovirus suidbeta2
ICTVTaxoChallenge_329801	Duplodnaviria				Heunggongvirae				Uroviricota				Caudoviricetes				Zurhausenvirales				Papillomaviridae				Bertelyvirus				Bertelyvirus BL9
ICTVTaxoChallenge_329845	Riboviria				Orthornavirae				Lenarviricota				Howeltoviricetes				Cryppavirales				Mitoviridae				Unuamitovirus				Unuamitovirus alar1
ICTVTaxoChallenge_329853	Monodnaviria				Loebvirae				Hofneiviricota				Faserviricetes				Tubulavirales				Inoviridae				Lineavirus				Potyvirus fountaingrassi
ICTVTaxoChallenge_329855	Riboviria				Orthornavirae				Negarnaviricota				Monjiviricetes				Mononegavirales				Rhabdoviridae				Cytorhabdovirus				Cytorhabdovirus medicagonis
ICTVTaxoChallenge_329864	Duplodnaviria				Heunggongvirae				Uroviricota				Caudoviricetes				Picornavirales				Autographiviridae				Pagavirus				Pagavirus S05C849
ICTVTaxoChallenge_329882	Duplodnaviria				Heunggongvirae				Uroviricota				Caudoviricetes				Articulavirales				Orthomyxoviridae				Quaranjavirus				Quaranjavirus johnstonense
ICTVTaxoChallenge_329907	Riboviria				Orthornavirae				Lenarviricota				Leviviricetes				Timlovirales				Steitzviridae				Hohrdovirus				Hohrdovirus pedadaptatum
ICTVTaxoChallenge_329916	Riboviria				Orthornavirae				Negarnaviricota				Bunyaviricetes				Elliovirales				Peribunyaviridae				Orthobunyavirus				Orthobunyavirus heptayabaense
ICTVTaxoChallenge_329963	Duplodnaviria				Heunggongvirae				Uroviricota				Caudoviricetes				Picornavirales				Picornaviridae				Pbunavirus				Enterovirus cerhino
ICTVTaxoChallenge_329966	Duplodnaviria				Heunggongvirae				Uroviricota				Caudoviricetes				Martellivirales				Autographiviridae				Phikmvvirus				Phikmvvirus kF77
ICTVTaxoChallenge_329967	Duplodnaviria				NA				Uroviricota				Naldaviricetes				Lefavirales				Baculoviridae				Betabaculovirus				Kwaitsingvirus HK544
ICTVTaxoChallenge_329978	Riboviria				Orthornavirae				Negarnaviricota				Bunyaviricetes				Elliovirales				Phenuiviridae				Uukuvirus				Uukuvirus rukutamaense
ICTVTaxoChallenge_329982	Riboviria				Orthornavirae				Kitrinoviricota				Magsaviricetes				Nodamuvirales				Nodaviridae				Betanodavirus				Betanodavirus verasperi
ICTVTaxoChallenge_33000	Riboviria				Orthornavirae				Pisuviricota				Duplopiviricetes				Durnavirales				Fusariviridae				Betafusarivirus				Betafusarivirus hispaniae
ICTVTaxoChallenge_330013	Monodnaviria				Shotokuvirae				Cressdnaviricota				Arfiviricetes				Mulpavirales				Nanoviridae				Nanovirus				Lymphocryptovirus callitrichinegamma3
ICTVTaxoChallenge_330021	Riboviria				Orthornavirae				Lenarviricota				Leviviricetes				Timlovirales				Steitzviridae				Hodnevirus				Hodnevirus neochthonovivens
ICTVTaxoChallenge_330044	Riboviria				Orthornavirae				Negarnaviricota				Bunyaviricetes				Elliovirales				Peribunyaviridae				Orthobunyavirus				Cytorhabdovirus glycinis
ICTVTaxoChallenge_330082	Duplodnaviria				Heunggongvirae				Uroviricota				Caudoviricetes				Picornavirales				Autographiviridae				Kafavirus				Kafavirus SWcelC56
ICTVTaxoChallenge_330102	Riboviria				Orthornavirae				Duplornaviricota				Resentoviricetes				Reovirales				Sedoreoviridae				Orbivirus				Orbivirus chenudaense
ICTVTaxoChallenge_330109	Riboviria				Orthornavirae				Negarnaviricota				Monjiviricetes				Mononegavirales				Rhabdoviridae				Sprivivirus				Sprivivirus esox
ICTVTaxoChallenge_330112	Riboviria				Pararnavirae				Artverviricota				Revtraviricetes				Ortervirales				Retroviridae				Alpharetrovirus				Mydovirus Ro1
ICTVTaxoChallenge_330120	Riboviria				Orthornavirae				Pisuviricota				Pisoniviricetes				Picornavirales				Picornaviridae				Cardiovirus				Cardiovirus theileri
ICTVTaxoChallenge_330124	Duplodnaviria				Heunggongvirae				Uroviricota				Caudoviricetes				Elliovirales				Fimoviridae				Alexandravirus				Junduvirus copri
ICTVTaxoChallenge_330154	Riboviria				Orthornavirae				Kitrinoviricota				Alsuviricetes				Martellivirales				Virgaviridae				Tobamovirus				Emaravirus kudzu
ICTVTaxoChallenge_330158	Duplodnaviria				Heunggongvirae				Uroviricota				Caudoviricetes				Ortervirales				Caulimoviridae				Badnavirus				Badnavirus theobromae
ICTVTaxoChallenge_330166	Duplodnaviria				Heunggongvirae				Uroviricota				Caudoviricetes				Jormunvirales				Draupnirviridae				Seunavirus				Volantivirus zuncris
ICTVTaxoChallenge_330178	Monodnaviria				Loebvirae				Hofneiviricota				Faserviricetes				Tubulavirales				Inoviridae				Habenivirus				Turrinivirus turritellae
ICTVTaxoChallenge_330206	Varidnaviria				Bamfordvirae				Nucleocytoviricota				Megaviricetes				Pimascovirales				Iridoviridae				Decapodiridovirus				Decapodiridovirus litopenaeus1
ICTVTaxoChallenge_330244	Monodnaviria				Shotokuvirae				Cressdnaviricota				Repensiviricetes				Geplafuvirales				Geminiviridae				Begomovirus				Papyrusvirus papyrus
ICTVTaxoChallenge_330247	Duplodnaviria				Heunggongvirae				Uroviricota				Caudoviricetes				NA				NA				Atrivirus				Atrivirus PS6
ICTVTaxoChallenge_330267	Duplodnaviria				Heunggongvirae				Uroviricota				Caudoviricetes				Picornavirales				Ackermannviridae				Kuttervirus				Nepovirus ribis
ICTVTaxoChallenge_330274	Duplodnaviria				Heunggongvirae				Uroviricota				Caudoviricetes				Timlovirales				Steitzviridae				Samwavirus				Hodnevirus neochorohabitans
ICTVTaxoChallenge_330276	Varidnaviria				Bamfordvirae				Preplasmiviricota				Tectiliviricetes				Vinavirales				Corticoviridae				Corticovirus				Gammaretrovirus porConc
ICTVTaxoChallenge_330283	Riboviria				Orthornavirae				Negarnaviricota				Bunyaviricetes				Elliovirales				Phenuiviridae				Phasivirus				Phasivirus baduense
ICTVTaxoChallenge_330313	Duplodnaviria				Heunggongvirae				Uroviricota				Caudoviricetes				Hareavirales				Phenuiviridae				Pegunavirus				Phlebovirus limboense
ICTVTaxoChallenge_330335	Riboviria				Orthornavirae				Pisuviricota				Pisoniviricetes				Picornavirales				Picornaviridae				Parechovirus				Parechovirus ahumpari
ICTVTaxoChallenge_330336	Varidnaviria				Bamfordvirae				Nucleocytoviricota				Megaviricetes				Imitervirales				Mimiviridae				Theiavirus				Theiavirus salishense
ICTVTaxoChallenge_330342	Riboviria				Orthornavirae				Negarnaviricota				Bunyaviricetes				Elliovirales				Arenaviridae				Mammarenavirus				Mastadenovirus blackbeardi
ICTVTaxoChallenge_330348	Riboviria				Orthornavirae				Pisuviricota				Stelpaviricetes				Patatavirales				Potyviridae				Potyvirus				Potyvirus yamtesselati
ICTVTaxoChallenge_330378	Riboviria				Orthornavirae				Negarnaviricota				Bunyaviricetes				Elliovirales				Nairoviridae				Orthonairovirus				Orthonairovirus buranaense
ICTVTaxoChallenge_330397	Riboviria				NA				Negarnaviricota				Bunyaviricetes				Elliovirales				Tolecusatellitidae				Betasatellite				Varicosavirus treubiae
ICTVTaxoChallenge_330414	Riboviria				Orthornavirae				Negarnaviricota				Bunyaviricetes				Elliovirales				Hantaviridae				Orthohantavirus				Idahovirus idaho
ICTVTaxoChallenge_330416	Riboviria				Orthornavirae				Negarnaviricota				Bunyaviricetes				Elliovirales				Tospoviridae				Orthotospovirus				Tohvovirus segetadaptatum
ICTVTaxoChallenge_330433	Duplodnaviria				Heunggongvirae				Uroviricota				Caudoviricetes				Rohanvirales				Autographiviridae				Jarilovirus				Jarilovirus jarilo
ICTVTaxoChallenge_330487	Duplodnaviria				Heunggongvirae				Uroviricota				Caudoviricetes				Martellivirales				Togaviridae				Kuravirus				Alphavirus tonate
ICTVTaxoChallenge_330510	Duplodnaviria				Heunggongvirae				Uroviricota				Caudoviricetes				Herpesvirales				Orthoherpesviridae				Manticavirus				Gammaretrovirus porConc
ICTVTaxoChallenge_330528	Riboviria				Orthornavirae				Lenarviricota				Leviviricetes				Norzivirales				Fiersviridae				Mihkrovirus				Mihkrovirus pedovicinum
ICTVTaxoChallenge_33054	Duplodnaviria				Heunggongvirae				Uroviricota				Caudoviricetes				Mulpavirales				Peduoviridae				Catalunyavirus				Catalunyavirus C5a
ICTVTaxoChallenge_330547	Riboviria				Orthornavirae				Negarnaviricota				Monjiviricetes				Mononegavirales				Paramyxoviridae				Parajeilongvirus				Jeilongvirus myodesis
ICTVTaxoChallenge_330560	Duplodnaviria				Heunggongvirae				Uroviricota				Caudoviricetes				Geplafuvirales				Straboviridae				Lazarusvirus				Cheravirus arracaciae
ICTVTaxoChallenge_330564	Duplodnaviria				Heunggongvirae				Uroviricota				Caudoviricetes				Cryppavirales				Mitoviridae				Janusvirus				Janusvirus hank144
ICTVTaxoChallenge_330570	Monodnaviria				Shotokuvirae				Cossaviricota				Papovaviricetes				Zurhausenvirales				Papillomaviridae				Xipapillomavirus				Xipapillomavirus 1
ICTVTaxoChallenge_330591	Duplodnaviria				Heunggongvirae				Uroviricota				Caudoviricetes				Crassvirales				Steigviridae				Kolpuevirus				Koteshevirus neoasiovivens
ICTVTaxoChallenge_330630	Monodnaviria				Shotokuvirae				Cressdnaviricota				Repensiviricetes				Geplafuvirales				Geminiviridae				Begomovirus				Moineauvirus P7133
ICTVTaxoChallenge_330643	Riboviria				Orthornavirae				Pisuviricota				Pisoniviricetes				Picornavirales				Picornaviridae				Rabovirus				Rabovirus begaschmo
ICTVTaxoChallenge_330655	Duplodnaviria				Heunggongvirae				Uroviricota				Caudoviricetes				Ortervirales				Pseudoviridae				Mydovirus				Aviadenovirus falconis
ICTVTaxoChallenge_330658	Riboviria				Orthornavirae				Negarnaviricota				Bunyaviricetes				Elliovirales				Peribunyaviridae				Orthobunyavirus				Orthobunyavirus turlockense
ICTVTaxoChallenge_330660	Riboviria				Orthornavirae				Lenarviricota				Leviviricetes				Timlovirales				Steitzviridae				Hodnevirus				Hodnevirus pedohabitans
ICTVTaxoChallenge_330677	Riboviria				Orthornavirae				Kitrinoviricota				Alsuviricetes				Martellivirales				Togaviridae				Alphavirus				Wadatovirus soudai
ICTVTaxoChallenge_330684	Riboviria				Orthornavirae				Lenarviricota				Leviviricetes				Norzivirales				Fiersviridae				Meblowovirus				Meblowovirus defluviicola
ICTVTaxoChallenge_330712	Monodnaviria				Shotokuvirae				Cressdnaviricota				Arfiviricetes				Cirlivirales				Circoviridae				Cyclovirus				Cyclovirus gato
ICTVTaxoChallenge_330726	Ribozyviria				NA				Duplornaviricota				Resentoviricetes				Reovirales				Kolmioviridae				Deltavirus				Hepatitis delta virus
ICTVTaxoChallenge_330748	Riboviria				NA				Pisuviricota				Naldaviricetes				Lefavirales				Baculoviridae				Alphabaculovirus				Alphabaculovirus speridaniae
ICTVTaxoChallenge_330754	Duplodnaviria				Heunggongvirae				Uroviricota				Caudoviricetes				NA				Kyanoviridae				Chalconvirus				Tunavirus S202
ICTVTaxoChallenge_330829	Riboviria				Orthornavirae				Negarnaviricota				Bunyaviricetes				Elliovirales				Peribunyaviridae				Orthobunyavirus				Orthobunyavirus jatobalense
ICTVTaxoChallenge_330845	Monodnaviria				Sangervirae				Phixviricota				Malgrandaviricetes				Petitvirales				Microviridae				Chlamydiamicrovirus				Chlamydiamicrovirus Chp1
ICTVTaxoChallenge_330849	Riboviria				Orthornavirae				Kitrinoviricota				Alsuviricetes				Martellivirales				Bromoviridae				Ilarvirus				Ilarvirus TomNSV
ICTVTaxoChallenge_330868	Riboviria				Orthornavirae				Negarnaviricota				Bunyaviricetes				Elliovirales				Hantaviridae				Orthohantavirus				Pahexavirus lauchelly
ICTVTaxoChallenge_330899	Duplodnaviria				Heunggongvirae				Uroviricota				Caudoviricetes				Saturnivirales				Autographiviridae				Podivirus				Podivirus S05C243
ICTVTaxoChallenge_330930	Duplodnaviria				Heunggongvirae				Uroviricota				Caudoviricetes				NA				Autographiviridae				Alachuavirus				Alachuavirus Xp15
ICTVTaxoChallenge_330937	Riboviria				NA				Negarnaviricota				Monjiviricetes				Crassvirales				Alphasatellitidae				Mivedwarsatellite				Parsley severe stunt alphasatellite 3
ICTVTaxoChallenge_330973	Riboviria				Orthornavirae				Pisuviricota				Pisoniviricetes				Picornavirales				Picornaviridae				Enterovirus				Enterovirus betacoxsackie
ICTVTaxoChallenge_330975	Duplodnaviria				Heunggongvirae				Uroviricota				Caudoviricetes				NA				Ackermannviridae				Kuttervirus				Medusavirus medusae
ICTVTaxoChallenge_331012	Duplodnaviria				Heunggongvirae				Uroviricota				Caudoviricetes				Crassvirales				Steigviridae				Kehishuvirus				Kehishuvirus splanchnicus
ICTVTaxoChallenge_331044	Monodnaviria				NA				Cressdnaviricota				Arfiviricetes				Saturnivirales				Alphasatellitidae				Whiflysatellite				Whitefly associated Guatemala alphasatellite 1
ICTVTaxoChallenge_331123	Duplodnaviria				Heunggongvirae				Uroviricota				Caudoviricetes				Rohanvirales				Adamaviridae				Rockefellervirus				Enedivirus anar
ICTVTaxoChallenge_331164	Duplodnaviria				Heunggongvirae				Uroviricota				Caudoviricetes				NA				Orlajensenviridae				Paopuvirus				Manhattanvirus crewmate
ICTVTaxoChallenge_331165	Riboviria				Orthornavirae				Negarnaviricota				Bunyaviricetes				Elliovirales				Fimoviridae				Emaravirus				Emaravirus aceris
ICTVTaxoChallenge_33117	Duplodnaviria				Heunggongvirae				Uroviricota				Caudoviricetes				Picornavirales				Herelleviridae				Matervirus				Matervirus mater
ICTVTaxoChallenge_331178	Riboviria				Orthornavirae				Pisuviricota				Pisoniviricetes				Picornavirales				Picornaviridae				Enterovirus				Enterovirus alpharhino
ICTVTaxoChallenge_331191	Riboviria				Orthornavirae				Negarnaviricota				Monjiviricetes				Mononegavirales				Mymonaviridae				Penicillimonavirus				Penicillimonavirus magnaporthe
ICTVTaxoChallenge_331193	Riboviria				Orthornavirae				Negarnaviricota				Monjiviricetes				Mononegavirales				Paramyxoviridae				Sandinevirus				Feline paramyxovirus 163
ICTVTaxoChallenge_331251	Riboviria				Orthornavirae				Duplornaviricota				Resentoviricetes				Reovirales				Sedoreoviridae				Orbivirus				Orbivirus magninsulae
ICTVTaxoChallenge_33129	Duplodnaviria				Heunggongvirae				Uroviricota				Caudoviricetes				Mononegavirales				Rhabdoviridae				Fletchervirus				Alphahypovirus macrophominae
ICTVTaxoChallenge_331290	Riboviria				Orthornavirae				Pisuviricota				Pisoniviricetes				Picornavirales				Marnaviridae				Locarnavirus				Sanfarnavirus 1
ICTVTaxoChallenge_331295	Riboviria				Orthornavirae				Lenarviricota				Leviviricetes				Timlovirales				Steitzviridae				Alehxovirus				Alehxovirus borboradaptatum
ICTVTaxoChallenge_331304	Duplodnaviria				Heunggongvirae				Uroviricota				Caudoviricetes				Picornavirales				Aliceevansviridae				Brussowvirus				Sopolycivirus betalasii
ICTVTaxoChallenge_331315	Riboviria				Orthornavirae				Negarnaviricota				Monjiviricetes				Mononegavirales				Nyamiviridae				Socyvirus				Socyvirus heteroderae
ICTVTaxoChallenge_331325	Monodnaviria				Shotokuvirae				Cossaviricota				Papovaviricetes				Sepolyvirales				Polyomaviridae				Alphapolyomavirus				Alphapolyomavirus quardecihominis
ICTVTaxoChallenge_331330	Duplodnaviria				Heunggongvirae				Uroviricota				Caudoviricetes				NA				NA				Machinavirus				Machinavirus machina
ICTVTaxoChallenge_331394	Duplodnaviria				NA				Uroviricota				Caudoviricetes				NA				Polydnaviriformidae				Ichnoviriform				Ichnoviriform fugitivi
ICTVTaxoChallenge_331447	Duplodnaviria				Heunggongvirae				Uroviricota				Caudoviricetes				Mononegavirales				Artoviridae				Luchadorvirus				Peropuvirus hubeiense
ICTVTaxoChallenge_331523	Riboviria				NA				Pisuviricota				Pisoniviricetes				Picornavirales				Polydnaviriformidae				Ichnoviriform				Ichnoviriform fumiferanae
ICTVTaxoChallenge_331558	Riboviria				NA				Pisuviricota				Naldaviricetes				Lefavirales				Baculoviridae				Alphabaculovirus				Potyvirus phaseoluteum
ICTVTaxoChallenge_33159	Riboviria				Orthornavirae				Pisuviricota				Pisoniviricetes				Picornavirales				Picornaviridae				Enterovirus				Enterovirus cerhino
ICTVTaxoChallenge_331590	Duplodnaviria				Heunggongvirae				Uroviricota				Caudoviricetes				NA				NA				Sextaecvirus				Amherstvirus pineapplepizza
ICTVTaxoChallenge_331632	Riboviria				Orthornavirae				Negarnaviricota				Bunyaviricetes				Elliovirales				Peribunyaviridae				Orthobunyavirus				Ootivirus shi
ICTVTaxoChallenge_331677	Riboviria				Orthornavirae				Negarnaviricota				Monjiviricetes				Mononegavirales				Rhabdoviridae				Sunrhavirus				Sunrhavirus sunguru
ICTVTaxoChallenge_331702	Duplodnaviria				Heunggongvirae				Uroviricota				Caudoviricetes				Elliovirales				Peribunyaviridae				Orthobunyavirus				Orthobunyavirus bozoense
ICTVTaxoChallenge_331706	Duplodnaviria				Heunggongvirae				Uroviricota				Caudoviricetes				NA				NA				Yihwangvirus				Kolesnikvirus Ea214
ICTVTaxoChallenge_331771	Riboviria				Orthornavirae				Negarnaviricota				Bunyaviricetes				Elliovirales				Peribunyaviridae				Orthobunyavirus				Orthobunyavirus saboense
ICTVTaxoChallenge_33181	Monodnaviria				Shotokuvirae				Cressdnaviricota				Arfiviricetes				Cremevirales				Smacoviridae				Porprismacovirus				Stonewallvirus A25
ICTVTaxoChallenge_331830	Riboviria				Orthornavirae				Pisuviricota				Stelpaviricetes				Patatavirales				Potyviridae				Tritimovirus				Tritimovirus tritici
ICTVTaxoChallenge_331835	Riboviria				Orthornavirae				Pisuviricota				Pisoniviricetes				Picornavirales				Picornaviridae				Cardiovirus				Cardiovirus rueckerti
ICTVTaxoChallenge_331844	Duplodnaviria				Heunggongvirae				Uroviricota				Caudoviricetes				Picornavirales				Picornaviridae				Baikalvirus				Baikalvirus PaBG
ICTVTaxoChallenge_331897	Monodnaviria				Shotokuvirae				Cressdnaviricota				Repensiviricetes				Geplafuvirales				Geminiviridae				Begomovirus				Dyorhopapillomavirus 1
ICTVTaxoChallenge_331899	Riboviria				Orthornavirae				Lenarviricota				Miaviricetes				Ourlivirales				Botourmiaviridae				Ourmiavirus				Cladosporium uredinicola ourmiavirus 2
ICTVTaxoChallenge_331901	Riboviria				Orthornavirae				Pisuviricota				Pisoniviricetes				Picornavirales				Picornaviridae				Enterovirus				Enterovirus alpharhino
ICTVTaxoChallenge_331933	Riboviria				Orthornavirae				Pisuviricota				Stelpaviricetes				Patatavirales				Potyviridae				Potyvirus				Potyvirus kalanchoes
ICTVTaxoChallenge_331949	Riboviria				Orthornavirae				Negarnaviricota				Bunyaviricetes				Elliovirales				Tospoviridae				Orthotospovirus				Orthotospovirus alstroemeriflavi
ICTVTaxoChallenge_331978	Riboviria				Orthornavirae				Negarnaviricota				Monjiviricetes				Mononegavirales				Rhabdoviridae				Ohlsrhavirus				Ohlsrhavirus culex
ICTVTaxoChallenge_331991	Duplodnaviria				Heunggongvirae				Peploviricota				Herviviricetes				Herpesvirales				Orthoherpesviridae				Percavirus				Percavirus mustelidgamma1
ICTVTaxoChallenge_331995	Riboviria				Orthornavirae				Negarnaviricota				Bunyaviricetes				Elliovirales				Arenaviridae				Mammarenavirus				Mammarenavirus cameroonense
ICTVTaxoChallenge_332006	Monodnaviria				Shotokuvirae				Cossaviricota				Papovaviricetes				Zurhausenvirales				Papillomaviridae				Betapapillomavirus				Betapapillomavirus 1
ICTVTaxoChallenge_332007	Riboviria				Orthornavirae				Pisuviricota				Duplopiviricetes				Durnavirales				Partitiviridae				Betapartitivirus				Betapartitivirus rhiso
ICTVTaxoChallenge_332039	Duplodnaviria				Heunggongvirae				Uroviricota				Caudoviricetes				Rohanvirales				Chaseviridae				Kostyavirus				Begomovirus gossypikokranense
ICTVTaxoChallenge_332102	Duplodnaviria				Heunggongvirae				Uroviricota				Caudoviricetes				Timlovirales				Peduoviridae				Nampongvirus				Nampongvirus ST79
ICTVTaxoChallenge_332105	Riboviria				NA				Uroviricota				Caudoviricetes				NA				NA				Lacusarxvirus				Yunnan Paris negative-stranded virus
ICTVTaxoChallenge_332139	Monodnaviria				Shotokuvirae				Cossaviricota				Quintoviricetes				Piccovirales				Parvoviridae				Amdoparvovirus				Amdoparvovirus carnivoran1
ICTVTaxoChallenge_332147	Monodnaviria				Shotokuvirae				Cressdnaviricota				Repensiviricetes				Geplafuvirales				Geminiviridae				Begomovirus				Cytomegalovirus humanbeta5
ICTVTaxoChallenge_332164	Riboviria				Orthornavirae				Negarnaviricota				Bunyaviricetes				Elliovirales				Phenuiviridae				Phlebovirus				Panicovirus paspali
ICTVTaxoChallenge_332169	Riboviria				Orthornavirae				Negarnaviricota				Bunyaviricetes				Elliovirales				Nairoviridae				Orthonairovirus				Orthonairovirus chimense
ICTVTaxoChallenge_33218	Monodnaviria				Shotokuvirae				Cossaviricota				Quintoviricetes				Piccovirales				Parvoviridae				Bocaparvovirus				Bocaparvovirus carnivoran5
ICTVTaxoChallenge_33220	Duplodnaviria				Heunggongvirae				Uroviricota				Caudoviricetes				NA				Kyanoviridae				Nilusvirus				Nilusvirus ssm2
ICTVTaxoChallenge_332203	Duplodnaviria				Heunggongvirae				Uroviricota				Caudoviricetes				Kirjokansivirales				Shortaselviridae				Lonfivirus				Lonfivirus codicilli
ICTVTaxoChallenge_332235	Riboviria				NA				Lenarviricota				Leviviricetes				Timlovirales				Steitzviridae				Hodnevirus				Beihai picorna-like virus 45
ICTVTaxoChallenge_332240	Duplodnaviria				Heunggongvirae				Uroviricota				Caudoviricetes				Hareavirales				Autographiviridae				Aerosvirus				Mammarenavirus abaense
ICTVTaxoChallenge_332258	Riboviria				Orthornavirae				Negarnaviricota				Monjiviricetes				Mononegavirales				Rhabdoviridae				Alphapaprhavirus				Alphapaprhavirus hubei
ICTVTaxoChallenge_332335	Riboviria				Orthornavirae				Lenarviricota				Leviviricetes				Norzivirales				Atkinsviridae				Hehspivirus				Hehspivirus edaphadaptatum
ICTVTaxoChallenge_332358	Riboviria				Orthornavirae				Duplornaviricota				Resentoviricetes				Reovirales				Spinareoviridae				Coltivirus				Begomovirus hibiscusvenae
ICTVTaxoChallenge_332370	Riboviria				Orthornavirae				Duplornaviricota				Resentoviricetes				Reovirales				Sedoreoviridae				Rotavirus				Rotavirus deltagastroenteritidis
ICTVTaxoChallenge_332379	Riboviria				Orthornavirae				Lenarviricota				Miaviricetes				Ourlivirales				Botourmiaviridae				Botoulivirus				Botoulivirus gammabotrytidis
ICTVTaxoChallenge_33239	Monodnaviria				Trapavirae				Saleviricota				Huolimaviricetes				Haloruvirales				Pleolipoviridae				Betapleolipovirus				Betapleolipovirus integrationis
ICTVTaxoChallenge_332403	Duplodnaviria				Heunggongvirae				Uroviricota				Caudoviricetes				Saturnivirales				Drexlerviridae				Webervirus				Rhadinovirus colobinegamma1
ICTVTaxoChallenge_332421	Monodnaviria				Shotokuvirae				Cressdnaviricota				Repensiviricetes				Geplafuvirales				Geminiviridae				Omegavirus				Porprismacovirus porci10
ICTVTaxoChallenge_33243	Duplodnaviria				Heunggongvirae				Uroviricota				Caudoviricetes				Geplafuvirales				Aliceevansviridae				Moineauvirus				Begomovirus rosae
ICTVTaxoChallenge_332430	Riboviria				Orthornavirae				Lenarviricota				Leviviricetes				Timlovirales				Steitzviridae				Hodnevirus				Hodnevirus pedenecus
ICTVTaxoChallenge_332435	Riboviria				Orthornavirae				Pisuviricota				Stelpaviricetes				Patatavirales				Potyviridae				Potyvirus				Potyvirus polianthis
ICTVTaxoChallenge_332518	Duplodnaviria				Heunggongvirae				Uroviricota				Caudoviricetes				NA				Demerecviridae				Tequintavirus				Deltatorquevirus tupai1
ICTVTaxoChallenge_332547	Monodnaviria				Shotokuvirae				Cressdnaviricota				Repensiviricetes				Geplafuvirales				Genomoviridae				Gemykibivirus				Gemykibivirus hydro3
ICTVTaxoChallenge_332564	Monodnaviria				NA				Cressdnaviricota				Arfiviricetes				Jormunvirales				Tolecusatellitidae				Betasatellite				Orthodumbivirus unatulasnellae
ICTVTaxoChallenge_332576	Duplodnaviria				Heunggongvirae				Uroviricota				Caudoviricetes				Chitovirales				Herelleviridae				Baoshanvirus				Deltaentomopoxvirus msanguinipes
ICTVTaxoChallenge_332587	Monodnaviria				Shotokuvirae				Cossaviricota				Papovaviricetes				Zurhausenvirales				Papillomaviridae				Taupapillomavirus				Mooreparkvirus Lb3381
ICTVTaxoChallenge_332611	Riboviria				Orthornavirae				Kitrinoviricota				Alsuviricetes				Martellivirales				Closteroviridae				Closterovirus				Closterovirus vitis
ICTVTaxoChallenge_332643	Monodnaviria				Shotokuvirae				Cossaviricota				Papovaviricetes				Zurhausenvirales				Papillomaviridae				Betapapillomavirus				Betapapillomavirus 2
ICTVTaxoChallenge_332665	Duplodnaviria				Heunggongvirae				Uroviricota				Caudoviricetes				Zurhausenvirales				Papillomaviridae				Scappvirus				Scappvirus scapp
ICTVTaxoChallenge_332703	Duplodnaviria				Heunggongvirae				Uroviricota				Caudoviricetes				NA				Peduoviridae				Tigrvirus				Betatorquevirus homini9
ICTVTaxoChallenge_332727	Duplodnaviria				Heunggongvirae				Uroviricota				Caudoviricetes				Methanobavirales				Anaerodiviridae				Moineauvirus				Clecrusatellite solanumanandense
ICTVTaxoChallenge_332757	Riboviria				Orthornavirae				Kitrinoviricota				Alsuviricetes				Martellivirales				Endornaviridae				Alphaendornavirus				Alphaendornavirus lagenariae
ICTVTaxoChallenge_332768	Riboviria				Orthornavirae				Lenarviricota				Leviviricetes				Norzivirales				Fiersviridae				Ulinhavirus				Ulinhavirus borborohabitans
ICTVTaxoChallenge_332772	Monodnaviria				Shotokuvirae				Cressdnaviricota				Repensiviricetes				Geplafuvirales				Geminiviridae				Begomovirus				Sputnikvirus mimiviri
ICTVTaxoChallenge_332776	Monodnaviria				Shotokuvirae				Cressdnaviricota				Repensiviricetes				Geplafuvirales				Genomoviridae				Gemycircularvirus				Hicfunavirus HCF1
ICTVTaxoChallenge_332778	Duplodnaviria				Heunggongvirae				Uroviricota				Caudoviricetes				NA				Assiduviridae				Nekkelsvirus				Nekkelsvirus Nekkels
ICTVTaxoChallenge_332782	Monodnaviria				Shotokuvirae				Cressdnaviricota				Repensiviricetes				Geplafuvirales				Geminiviridae				Begomovirus				Potexvirus ecscnidii
ICTVTaxoChallenge_332790	Riboviria				Orthornavirae				Pisuviricota				Pisoniviricetes				Picornavirales				Picornaviridae				Parechovirus				Parechovirus ahumpari
ICTVTaxoChallenge_332795	Riboviria				Orthornavirae				Negarnaviricota				Bunyaviricetes				Elliovirales				Phenuiviridae				Phasivirus				Phasivirus parryense
ICTVTaxoChallenge_332797	Varidnaviria				Bamfordvirae				Nucleocytoviricota				Pokkesviricetes				Asfuvirales				Asfarviridae				Asfivirus				African swine fever virus
ICTVTaxoChallenge_332853	Duplodnaviria				NA				Uroviricota				Caudoviricetes				NA				Polydnaviriformidae				Ichnoviriform				Ichnoviriform fumiferanae
ICTVTaxoChallenge_332868	Riboviria				Orthornavirae				Kitrinoviricota				Alsuviricetes				Tymovirales				Betaflexiviridae				Vitivirus				Vitivirus vaccinii
ICTVTaxoChallenge_33287	Riboviria				Orthornavirae				Duplornaviricota				Resentoviricetes				Reovirales				Spinareoviridae				Dinovernavirus				Dinovernavirus aedis
ICTVTaxoChallenge_332901	Duplodnaviria				Heunggongvirae				Uroviricota				Caudoviricetes				Picornavirales				Picornaviridae				Klausavirus				Enterovirus cerhino
ICTVTaxoChallenge_332909	Duplodnaviria				Heunggongvirae				Uroviricota				Caudoviricetes				Crassvirales				Suoliviridae				Aurodevirus				Aurodevirus hiberniae
ICTVTaxoChallenge_332944	Monodnaviria				Shotokuvirae				Cossaviricota				Papovaviricetes				Zurhausenvirales				Papillomaviridae				Alphapapillomavirus				Alphapapillomavirus 12
ICTVTaxoChallenge_33302	Riboviria				Orthornavirae				Negarnaviricota				Bunyaviricetes				Elliovirales				Arenaviridae				Thriprhavirus				Inner Mongolia sediment arena-like virus
ICTVTaxoChallenge_333057	Riboviria				Orthornavirae				Negarnaviricota				Bunyaviricetes				Elliovirales				Phenuiviridae				Phlebovirus				Orthobunyavirus okolaense
ICTVTaxoChallenge_333060	Varidnaviria				Bamfordvirae				Preplasmiviricota				Tectiliviricetes				Rowavirales				Adenoviridae				Mastadenovirus				Mastadenovirus blackbeardi
ICTVTaxoChallenge_333066	Monodnaviria				Shotokuvirae				Cressdnaviricota				Repensiviricetes				Geplafuvirales				Geminiviridae				Begomovirus				Torbevirus viento
ICTVTaxoChallenge_333069	Riboviria				Orthornavirae				Pisuviricota				Pisoniviricetes				Picornavirales				Picornaviridae				Enterovirus				Lilyvirus lily
ICTVTaxoChallenge_333074	Duplodnaviria				Heunggongvirae				Uroviricota				Caudoviricetes				Picornavirales				Picornaviridae				Wifcevirus				Passerivirus bewaxi
ICTVTaxoChallenge_333076	Varidnaviria				Bamfordvirae				Preplasmiviricota				Tectiliviricetes				Rowavirales				Adenoviridae				Mastadenovirus				Mastadenovirus blackbeardi
ICTVTaxoChallenge_333116	Duplodnaviria				Heunggongvirae				Uroviricota				Caudoviricetes				NA				NA				Punavirus				Piorkowskivirus SW16
ICTVTaxoChallenge_333176	Riboviria				Orthornavirae				Pisuviricota				Pisoniviricetes				Picornavirales				Picornaviridae				Cardiovirus				Cardiovirus saffoldi
ICTVTaxoChallenge_333180	Riboviria				Orthornavirae				Duplornaviricota				Resentoviricetes				Reovirales				Spinareoviridae				Fijivirus				Fihluvirus faecicola
ICTVTaxoChallenge_333188	Monodnaviria				Shotokuvirae				Cossaviricota				Papovaviricetes				Zurhausenvirales				Papillomaviridae				Dyokappapapillomavirus				Deltapapillomavirus 6
ICTVTaxoChallenge_333196	Riboviria				Orthornavirae				Lenarviricota				Leviviricetes				Timlovirales				Steitzviridae				Hodnevirus				Hodnevirus borborocola
ICTVTaxoChallenge_333197	Riboviria				Orthornavirae				Pisuviricota				Pisoniviricetes				Picornavirales				Polycipiviridae				Sopolycivirus				Sopolycivirus bestiolae
ICTVTaxoChallenge_333231	Riboviria				Orthornavirae				Lenarviricota				Leviviricetes				Norzivirales				Solspiviridae				Puirovirus				Puirovirus lutenecus
ICTVTaxoChallenge_333248	Duplodnaviria				Heunggongvirae				Uroviricota				Caudoviricetes				NA				Drexlerviridae				Guelphvirus				Guelphvirus SCS31
ICTVTaxoChallenge_333276	Riboviria				Orthornavirae				Lenarviricota				Leviviricetes				Norzivirales				Solspiviridae				Mahshuvirus				Mahshuvirus limivivens
ICTVTaxoChallenge_333300	Riboviria				Orthornavirae				Negarnaviricota				Monjiviricetes				Mononegavirales				Bornaviridae				Orthobornavirus				Orthobornavirus alphapsittaciforme
ICTVTaxoChallenge_333315	Riboviria				Orthornavirae				Negarnaviricota				Monjiviricetes				Mononegavirales				Lispiviridae				Aleybvirus				Aleybvirus fuyangense
ICTVTaxoChallenge_333359	Riboviria				Orthornavirae				Kitrinoviricota				Alsuviricetes				Martellivirales				Closteroviridae				Ampelovirus				Ampelovirus tredecimvitis
ICTVTaxoChallenge_333448	Monodnaviria				Sangervirae				Phixviricota				Malgrandaviricetes				Petitvirales				Microviridae				Alphatrevirus				Lobdovirus peladaptatum
ICTVTaxoChallenge_333464	Riboviria				Orthornavirae				Pisuviricota				Stelpaviricetes				Patatavirales				Potyviridae				Potyvirus				Potyvirus bidenstessellati
ICTVTaxoChallenge_333485	Monodnaviria				Shotokuvirae				Cossaviricota				Papovaviricetes				Zurhausenvirales				Papillomaviridae				Alphapapillomavirus				Sunrhavirus garba
ICTVTaxoChallenge_333513	Riboviria				Orthornavirae				Pisuviricota				Pisoniviricetes				Picornavirales				Picornaviridae				Enterovirus				Enterovirus betacoxsackie
ICTVTaxoChallenge_333523	Monodnaviria				Shotokuvirae				Cressdnaviricota				Repensiviricetes				Geplafuvirales				Geminiviridae				Begomovirus				Anulavirus ALMMV
ICTVTaxoChallenge_333529	Duplodnaviria				NA				Uroviricota				Caudoviricetes				NA				Tolecusatellitidae				Betasatellite				Betasatellite linderniae
ICTVTaxoChallenge_333587	Riboviria				Orthornavirae				Kitrinoviricota				Alsuviricetes				Martellivirales				Bromoviridae				Cucumovirus				Cucumovirus GMMV
ICTVTaxoChallenge_333625	Duplodnaviria				Heunggongvirae				Uroviricota				Caudoviricetes				NA				Aliceevansviridae				Cornievirus				Mycobacterium virus Cornie
ICTVTaxoChallenge_333648	Riboviria				Orthornavirae				Pisuviricota				Pisoniviricetes				Picornavirales				Marnaviridae				Bacillarnavirus				Rhizosolenia setigera RNA virus 01
ICTVTaxoChallenge_333691	Riboviria				Orthornavirae				Negarnaviricota				Monjiviricetes				Mononegavirales				Mymonaviridae				Plasmopamonavirus				Plasmopamonavirus plasmoparae
ICTVTaxoChallenge_333692	Duplodnaviria				Heunggongvirae				Uroviricota				Caudoviricetes				Mononegavirales				Autographiviridae				Vectrevirus				Perhabdovirus trutta
ICTVTaxoChallenge_333725	Duplodnaviria				Heunggongvirae				Uroviricota				Caudoviricetes				NA				Demerecviridae				Jesfedecavirus				Jesfedecavirus JSF12
ICTVTaxoChallenge_333790	Duplodnaviria				Heunggongvirae				Uroviricota				Caudoviricetes				Cryppavirales				Mitoviridae				Ceduovirus				Buhdprovirus faecivivens
ICTVTaxoChallenge_333858	Duplodnaviria				Heunggongvirae				Uroviricota				Caudoviricetes				Piccovirales				Straboviridae				Mosugukvirus				Mosugukvirus pm2
ICTVTaxoChallenge_333886	Duplodnaviria				Heunggongvirae				Uroviricota				Caudoviricetes				Mononegavirales				Rhabdoviridae				Sircambvirus				Cytorhabdovirus rubus
ICTVTaxoChallenge_333924	Riboviria				Orthornavirae				Negarnaviricota				Monjiviricetes				Mononegavirales				Rhabdoviridae				Perhabdovirus				Perhabdovirus trutta
ICTVTaxoChallenge_333949	Monodnaviria				Shotokuvirae				Cressdnaviricota				Repensiviricetes				Geplafuvirales				Genomoviridae				Gemycircularvirus				Gemycircularvirus odona1
ICTVTaxoChallenge_333987	Riboviria				Orthornavirae				Kitrinoviricota				Tolucaviricetes				Tolivirales				Tombusviridae				Alphacarmovirus				Alphacarmovirus lonicerae
ICTVTaxoChallenge_334045	Riboviria				Orthornavirae				Pisuviricota				Pisoniviricetes				Picornavirales				Secoviridae				Nepovirus				Nepovirus rubi
ICTVTaxoChallenge_334049	Riboviria				Orthornavirae				Negarnaviricota				Monjiviricetes				Mononegavirales				Nyamiviridae				Formivirus				Formivirus chalybii
ICTVTaxoChallenge_334073	Riboviria				Orthornavirae				Pisuviricota				Pisoniviricetes				Picornavirales				Picornaviridae				Rosavirus				Rosavirus chewhibe
ICTVTaxoChallenge_334110	Monodnaviria				Shotokuvirae				Cossaviricota				Quintoviricetes				Piccovirales				Parvoviridae				Orthoreovirus				Psittacine parvovirus 1
ICTVTaxoChallenge_334111	Duplodnaviria				Heunggongvirae				Uroviricota				Caudoviricetes				NA				Chaseviridae				Yushanvirus				Yushanvirus SppYZU05
ICTVTaxoChallenge_334186	Riboviria				Orthornavirae				Negarnaviricota				Bunyaviricetes				Elliovirales				Peribunyaviridae				Orthobunyavirus				Tralespevirus lespedezae
ICTVTaxoChallenge_334188	Monodnaviria				Shotokuvirae				Cressdnaviricota				Repensiviricetes				Geplafuvirales				Genomoviridae				Pegivirus				Genomoviridae sp.
ICTVTaxoChallenge_334213	Duplodnaviria				Heunggongvirae				Uroviricota				Caudoviricetes				Geplafuvirales				Geplanaviridae				Lubbockvirus				Lubbockvirus CD119
ICTVTaxoChallenge_334267	Duplodnaviria				Heunggongvirae				Uroviricota				Caudoviricetes				Picornavirales				Autographiviridae				Phimunavirus				Kunsagivirus bacameba
ICTVTaxoChallenge_334299	Varidnaviria				Bamfordvirae				Preplasmiviricota				Tectiliviricetes				Coyopavirales				Chaacviridae				Antichaacvirus				Antichaacvirus pescaderoense
ICTVTaxoChallenge_33432	Riboviria				Orthornavirae				Kitrinoviricota				Flasuviricetes				Amarillovirales				Flaviviridae				Orthoflavivirus				Hudisavirus runais
ICTVTaxoChallenge_334346	Varidnaviria				Bamfordvirae				Nucleocytoviricota				Megaviricetes				Algavirales				Phycodnaviridae				Phaeovirus				Phaeovirus feldmanniae
ICTVTaxoChallenge_334362	Riboviria				Orthornavirae				Negarnaviricota				Bunyaviricetes				Elliovirales				Nairoviridae				Orthonairovirus				Orthonairovirus bushkeyense
ICTVTaxoChallenge_334416	Riboviria				Orthornavirae				Lenarviricota				Leviviricetes				Norzivirales				Fiersviridae				Radbaivirus				Radbaivirus edaphovivens
ICTVTaxoChallenge_334434	Riboviria				Orthornavirae				Negarnaviricota				Monjiviricetes				Mononegavirales				Paramyxoviridae				Metaavulavirus				Metaavulavirus hongkongense
ICTVTaxoChallenge_334442	Riboviria				NA				Negarnaviricota				Bunyaviricetes				Hareavirales				Tolecusatellitidae				Betasatellite				Orthodiscovirus penicillii
ICTVTaxoChallenge_334467	Duplodnaviria				Heunggongvirae				Uroviricota				Caudoviricetes				Hareavirales				Arenaviridae				Taranisvirus				Taranisvirus taranis
ICTVTaxoChallenge_334488	Duplodnaviria				Heunggongvirae				Uroviricota				Caudoviricetes				NA				Demerecviridae				Skunavirus				Epseptimavirus GSP001
ICTVTaxoChallenge_334490	Riboviria				Orthornavirae				Lenarviricota				Leviviricetes				Norzivirales				Atkinsviridae				Wecineivirus				Wecineivirus lutihabitans
ICTVTaxoChallenge_334507	Monodnaviria				Shotokuvirae				Cossaviricota				Quintoviricetes				Piccovirales				Parvoviridae				Iteradensovirus				Iteradensovirus lepidopteran5
ICTVTaxoChallenge_334510	Riboviria				Orthornavirae				Pisuviricota				Pisoniviricetes				Picornavirales				Picornaviridae				Enterovirus				Enterovirus alphacoxsackie
ICTVTaxoChallenge_334536	Monodnaviria				Shotokuvirae				Cressdnaviricota				Repensiviricetes				Geplafuvirales				Geminiviridae				Begomovirus				Orthoreovirus reptilis
ICTVTaxoChallenge_334555	Duplodnaviria				Heunggongvirae				Uroviricota				Caudoviricetes				Lefavirales				Straboviridae				Gaprivervirus				Alphabaculovirus speridaniae
ICTVTaxoChallenge_334556	Riboviria				NA				Cossaviricota				Papovaviricetes				Zurhausenvirales				Polymycoviridae				Polymycovirus				Polymycovirus colletotrichi
ICTVTaxoChallenge_334607	Duplodnaviria				Heunggongvirae				Uroviricota				Caudoviricetes				Geplafuvirales				Genomoviridae				Felixounavirus				Begomovirus cucurbitachinaense
ICTVTaxoChallenge_334615	Monodnaviria				Shotokuvirae				Cossaviricota				Papovaviricetes				Zurhausenvirales				Papillomaviridae				Betapapillomavirus				Taupapillomavirus 3
ICTVTaxoChallenge_334628	Riboviria				NA				Kitrinoviricota				Tolucaviricetes				Tolivirales				Tombusviridae				Gemykibivirus				Acanthamoeba castellanii medusavirus
ICTVTaxoChallenge_33464	Riboviria				Orthornavirae				Kitrinoviricota				Alsuviricetes				Tymovirales				Betaflexiviridae				Carlavirus				Carlavirus colei
ICTVTaxoChallenge_334728	Riboviria				Orthornavirae				Kitrinoviricota				Alsuviricetes				Tymovirales				Betaflexiviridae				Carlavirus				Carlavirus latenspassiflorae
ICTVTaxoChallenge_334738	Duplodnaviria				Heunggongvirae				Uroviricota				Caudoviricetes				NA				NA				Seunavirus				Teubervirus P087
ICTVTaxoChallenge_334770	Riboviria				Orthornavirae				Lenarviricota				Leviviricetes				Timlovirales				Steitzviridae				Tikiyavirus				Tikiyavirus geovicinum
ICTVTaxoChallenge_334776	Riboviria				Orthornavirae				Pisuviricota				Stelpaviricetes				Patatavirales				Potyviridae				Potyvirus				Potyvirus citrulli
ICTVTaxoChallenge_334794	Riboviria				Orthornavirae				Pisuviricota				Pisoniviricetes				Nidovirales				Tobaniviridae				Oncotshavirus				Chinook salmon nidovirus 1
ICTVTaxoChallenge_334795	Duplodnaviria				Heunggongvirae				Uroviricota				Caudoviricetes				NA				Peduoviridae				Novemvirus				Novemvirus T5282H
ICTVTaxoChallenge_334832	Riboviria				Orthornavirae				Negarnaviricota				Bunyaviricetes				Elliovirales				Peribunyaviridae				Orthobunyavirus				Wuhanvirus PHB02
ICTVTaxoChallenge_334838	Monodnaviria				Shotokuvirae				Cressdnaviricota				Repensiviricetes				Geplafuvirales				Geminiviridae				Begomovirus				Begomovirus alternantherae
ICTVTaxoChallenge_334846	Monodnaviria				Shotokuvirae				Cossaviricota				Papovaviricetes				Zurhausenvirales				Papillomaviridae				Alphapapillomavirus				Alphapapillomavirus 3
ICTVTaxoChallenge_334852	Duplodnaviria				Heunggongvirae				Uroviricota				Caudoviricetes				NA				Demerecviridae				Oshimavirus				Thalassavirus achelous
ICTVTaxoChallenge_334865	Riboviria				Orthornavirae				Negarnaviricota				Bunyaviricetes				Elliovirales				Peribunyaviridae				Orthobunyavirus				Orthobunyavirus thimiriense
ICTVTaxoChallenge_334897	Riboviria				Orthornavirae				Pisuviricota				Duplopiviricetes				Durnavirales				Partitiviridae				Deltapartitivirus				Deltapartitivirus fici
ICTVTaxoChallenge_334974	Riboviria				NA				Kitrinoviricota				Tolucaviricetes				Tolivirales				Tombusviridae				Tombusvirus				Wenzhou picorna-like virus 37
ICTVTaxoChallenge_334997	Riboviria				NA				Lenarviricota				Miaviricetes				Ourlivirales				Ampullaviridae				Bottigliavirus				Bottigliavirus krisuvikense
ICTVTaxoChallenge_335040	Monodnaviria				Shotokuvirae				Cressdnaviricota				Arfiviricetes				Mulpavirales				Nanoviridae				Nanovirus				Nanovirus medicagonis
ICTVTaxoChallenge_335087	Monodnaviria				Shotokuvirae				Cossaviricota				Papovaviricetes				Zurhausenvirales				Papillomaviridae				Psipapillomavirus				Psipapillomavirus 3
ICTVTaxoChallenge_335097	Riboviria				Orthornavirae				Lenarviricota				Leviviricetes				Norzivirales				Fiersviridae				Lihtdlivirus				Condavirus arvihabitans
ICTVTaxoChallenge_335105	Monodnaviria				Shotokuvirae				Cossaviricota				Papovaviricetes				Zurhausenvirales				Papillomaviridae				Alphapapillomavirus				Nanovirus sophorae
ICTVTaxoChallenge_335109	Monodnaviria				Shotokuvirae				Cressdnaviricota				Repensiviricetes				Geplafuvirales				Geminiviridae				Begomovirus				Orthohepadnavirus longidigiti
ICTVTaxoChallenge_33512	Riboviria				Orthornavirae				Negarnaviricota				Monjiviricetes				Jingchuvirales				Chuviridae				Scarabeuvirus				Scarabeuvirus blattae
ICTVTaxoChallenge_335140	Duplodnaviria				Heunggongvirae				Uroviricota				Caudoviricetes				Ortervirales				Caulimoviridae				Teubervirus				Nyavirus somateriae
ICTVTaxoChallenge_335239	Riboviria				Orthornavirae				Lenarviricota				Miaviricetes				Ourlivirales				Botourmiaviridae				Penoulivirus				Phaeoacremonium penoulivirus
ICTVTaxoChallenge_335245	Riboviria				Orthornavirae				Pisuviricota				Pisoniviricetes				Nidovirales				Arteriviridae				Thetaarterivirus				Thetaarterivirus kafuba
ICTVTaxoChallenge_335253	Riboviria				Orthornavirae				Lenarviricota				Leviviricetes				Timlovirales				Steitzviridae				Hohrdovirus				Hohrdovirus edaphovivens
ICTVTaxoChallenge_33527	Duplodnaviria				Heunggongvirae				Uroviricota				Caudoviricetes				NA				Mesyanzhinovviridae				Abidjanvirus				Phietavirus StauST3981
ICTVTaxoChallenge_335281	Monodnaviria				Shotokuvirae				Cressdnaviricota				Repensiviricetes				Geplafuvirales				Geminiviridae				Begomovirus				Mastrevirus cicerparvi
ICTVTaxoChallenge_335288	Riboviria				Orthornavirae				Negarnaviricota				Bunyaviricetes				Elliovirales				Phenuiviridae				Phlebovirus				Phlebovirus riftense
ICTVTaxoChallenge_335319	Riboviria				Orthornavirae				Pisuviricota				Pisoniviricetes				Picornavirales				Iflaviridae				Iflavirus				Shabtayvirus brolerae
ICTVTaxoChallenge_335328	Duplodnaviria				Heunggongvirae				Uroviricota				Caudoviricetes				NA				Peduoviridae				Duonihilunusvirus				Duonihilunusvirus YenM20116
ICTVTaxoChallenge_335402	Adnaviria				Zilligvirae				Taleaviricota				Tokiviricetes				Ligamenvirales				Rudiviridae				Hoswirudivirus				Hoswirudivirus saccharolobi
ICTVTaxoChallenge_335415	Riboviria				Orthornavirae				Lenarviricota				Leviviricetes				Timlovirales				Steitzviridae				Lughthovirus				Bushwuavirus pelovicinum
ICTVTaxoChallenge_335425	Riboviria				Orthornavirae				Negarnaviricota				Bunyaviricetes				Elliovirales				Peribunyaviridae				Orthobunyavirus				Orthobunyavirus schmallenbergense
ICTVTaxoChallenge_335444	Duplodnaviria				Heunggongvirae				Uroviricota				Caudoviricetes				Rowavirales				Adenoviridae				Aviadenovirus				Aviadenovirus anseris
ICTVTaxoChallenge_335482	Duplodnaviria				Heunggongvirae				Uroviricota				Caudoviricetes				NA				Demerecviridae				Tequintavirus				Duonihilunusvirus YenM06162
ICTVTaxoChallenge_335486	Duplodnaviria				Heunggongvirae				Uroviricota				Caudoviricetes				Magrovirales				Aoguangviridae				Aobingvirus				Aobingvirus yangshanense
ICTVTaxoChallenge_33550	Duplodnaviria				Heunggongvirae				Uroviricota				Caudoviricetes				Ortervirales				Caulimoviridae				Badnavirus				Badnavirus tessellocastaneae
ICTVTaxoChallenge_335513	Duplodnaviria				Heunggongvirae				Uroviricota				Caudoviricetes				Ortervirales				Aliceevansviridae				Moineauvirus				Drosophila melanogaster Roo virus
ICTVTaxoChallenge_335539	Riboviria				Orthornavirae				Kitrinoviricota				Tolucaviricetes				Tolivirales				Tombusviridae				Alphacarmovirus				Alphacarmovirus lupini
ICTVTaxoChallenge_335559	Duplodnaviria				Heunggongvirae				Uroviricota				Caudoviricetes				NA				NA				Sherbrookevirus				Aquingentivirus A500
ICTVTaxoChallenge_335678	Riboviria				Orthornavirae				Pisuviricota				Stelpaviricetes				Patatavirales				Potyviridae				Potyvirus				Potyvirus yamplacidum
ICTVTaxoChallenge_335731	Riboviria				Orthornavirae				Lenarviricota				Leviviricetes				Norzivirales				Fiersviridae				Ineyimevirus				Ineyimevirus lutihabitans
ICTVTaxoChallenge_335734	Riboviria				Orthornavirae				Pisuviricota				Duplopiviricetes				Durnavirales				Fusariviridae				Alphafusarivirus				Alphafusarivirus rolfsii
ICTVTaxoChallenge_335745	Riboviria				Orthornavirae				Negarnaviricota				Monjiviricetes				Mononegavirales				Paramyxoviridae				Tupaivirus				Narmovirus myodesis
ICTVTaxoChallenge_335753	Duplodnaviria				Heunggongvirae				Uroviricota				Caudoviricetes				NA				Fuselloviridae				Feofaniavirus				Alphafusellovirus hengillense
ICTVTaxoChallenge_335758	Duplodnaviria				Heunggongvirae				Uroviricota				Caudoviricetes				Martellivirales				Drexlerviridae				Eastlansingvirus				Eastlansingvirus Sf12
ICTVTaxoChallenge_3358	Riboviria				Orthornavirae				Duplornaviricota				Resentoviricetes				Reovirales				Sedoreoviridae				Seadornavirus				Seadornavirus liaoningense
ICTVTaxoChallenge_335815	Riboviria				Orthornavirae				Negarnaviricota				Monjiviricetes				Mononegavirales				Rhabdoviridae				Vesiculovirus				Vesiculovirus perinet
ICTVTaxoChallenge_335845	Riboviria				Orthornavirae				Lenarviricota				Leviviricetes				Timlovirales				Steitzviridae				Luhtdivirus				Luhtdivirus caenihabitans
ICTVTaxoChallenge_335882	Riboviria				Pararnavirae				Artverviricota				Revtraviricetes				Ortervirales				Retroviridae				Lentivirus				Lentivirus humimdef2
ICTVTaxoChallenge_335883	Duplodnaviria				Heunggongvirae				Uroviricota				Caudoviricetes				Mononegavirales				Rhabdoviridae				Nevevirus				Betanucleorhabdovirus daturae
ICTVTaxoChallenge_335886	Riboviria				Orthornavirae				Negarnaviricota				Bunyaviricetes				Elliovirales				Hantaviridae				Orthohantavirus				Hohnivirus pelovicinum
ICTVTaxoChallenge_33589	Riboviria				Orthornavirae				Negarnaviricota				Monjiviricetes				Mononegavirales				Rhabdoviridae				Perhabdovirus				Moineauvirus D1811
ICTVTaxoChallenge_335894	Monodnaviria				Shotokuvirae				Cressdnaviricota				Repensiviricetes				Geplafuvirales				Geminiviridae				Begomovirus				Mivirus belostomatis
ICTVTaxoChallenge_335908	Duplodnaviria				Heunggongvirae				Uroviricota				Caudoviricetes				Rohanvirales				Adamaviridae				Likavirus				Caradhivirus amobel
ICTVTaxoChallenge_335966	Monodnaviria				Shotokuvirae				Cressdnaviricota				Repensiviricetes				Geplafuvirales				Geminiviridae				Begomovirus				Begomovirus cucumis
ICTVTaxoChallenge_335969	Riboviria				Orthornavirae				Kitrinoviricota				Flasuviricetes				Amarillovirales				Flaviviridae				Orthoflavivirus				Faithunavirus archie
ICTVTaxoChallenge_335990	Monodnaviria				Loebvirae				Hofneiviricota				Faserviricetes				Tubulavirales				Inoviridae				Tertilicivirus				Tertilicivirus Pf3
ICTVTaxoChallenge_33600	Monodnaviria				Shotokuvirae				Cressdnaviricota				Repensiviricetes				Geplafuvirales				Geminiviridae				Begomovirus				Betasatellite emiliafujianense
ICTVTaxoChallenge_336079	Monodnaviria				Shotokuvirae				Cossaviricota				Papovaviricetes				Zurhausenvirales				Papillomaviridae				Gammapapillomavirus				Gammapapillomavirus 11
ICTVTaxoChallenge_336081	Monodnaviria				Shotokuvirae				Cressdnaviricota				Repensiviricetes				Geplafuvirales				Geminiviridae				Begomovirus				Teschovirus asilesi
ICTVTaxoChallenge_336134	Duplodnaviria				Heunggongvirae				Uroviricota				Caudoviricetes				Jormunvirales				Peduoviridae				Tigrvirus				Aviadenovirus falconis
ICTVTaxoChallenge_336146	Riboviria				Orthornavirae				Negarnaviricota				Bunyaviricetes				Elliovirales				Arenaviridae				Mammarenavirus				Mammarenavirus bituense
ICTVTaxoChallenge_336155	Varidnaviria				Bamfordvirae				Nucleocytoviricota				Megaviricetes				Algavirales				Phycodnaviridae				Prasinovirus				Alphaglobulovirus obsidianense
ICTVTaxoChallenge_336163	Riboviria				Orthornavirae				Lenarviricota				Howeltoviricetes				Cryppavirales				Mitoviridae				Unuamitovirus				Unuamitovirus scsc4
ICTVTaxoChallenge_336230	Duplodnaviria				Heunggongvirae				Uroviricota				Caudoviricetes				Saturnivirales				Kanorauviridae				Kajamanuvirus				Kajamanuvirus cruti
ICTVTaxoChallenge_336265	Monodnaviria				Shotokuvirae				Cossaviricota				Papovaviricetes				Zurhausenvirales				Papillomaviridae				Gammapapillomavirus				Gammapapillomavirus 10
ICTVTaxoChallenge_336333	Riboviria				Orthornavirae				Pisuviricota				Duplopiviricetes				Durnavirales				Hypoviridae				Thetahypovirus				Thetahypovirus sclerotiniae
ICTVTaxoChallenge_336363	Monodnaviria				Shotokuvirae				Cressdnaviricota				Repensiviricetes				Geplafuvirales				Geminiviridae				Begomovirus				Teschovirus asilesi
ICTVTaxoChallenge_336365	Duplodnaviria				Heunggongvirae				Uroviricota				Caudoviricetes				Tymovirales				Aliceevansviridae				Moineauvirus				Carlavirus mirabilis
ICTVTaxoChallenge_336371	Riboviria				Orthornavirae				Lenarviricota				Miaviricetes				Ourlivirales				Botourmiaviridae				Magoulivirus				Magoulivirus zetaplasmoparae
ICTVTaxoChallenge_336404	Riboviria				Orthornavirae				Kitrinoviricota				Tolucaviricetes				Tolivirales				Tombusviridae				Dianthovirus				Minipunavirus MP2
ICTVTaxoChallenge_336420	Riboviria				Orthornavirae				Pisuviricota				Pisoniviricetes				Picornavirales				Picornaviridae				Pasivirus				Pasivirus agallia
ICTVTaxoChallenge_336441	Monodnaviria				Shotokuvirae				Cressdnaviricota				Repensiviricetes				Geplafuvirales				Geminiviridae				Begomovirus				Kairosalinivirus M31CR412
ICTVTaxoChallenge_336513	Riboviria				Orthornavirae				Lenarviricota				Leviviricetes				Timlovirales				Steitzviridae				Hodnevirus				Hodnevirus neochthonocola
ICTVTaxoChallenge_336521	Monodnaviria				Shotokuvirae				Cressdnaviricota				Arfiviricetes				Cirlivirales				Vilyaviridae				Arnorvirus				Arnorvirus sauron
ICTVTaxoChallenge_336543	Duplodnaviria				Heunggongvirae				Uroviricota				Caudoviricetes				NA				Salasmaviridae				Claudivirus				Claudivirus aurora
ICTVTaxoChallenge_336565	Duplodnaviria				Heunggongvirae				Uroviricota				Caudoviricetes				Crassvirales				Suoliviridae				Aurodevirus				Chaphamaparvovirus psittacine1
ICTVTaxoChallenge_336571	Riboviria				Orthornavirae				Kitrinoviricota				Alsuviricetes				Tymovirales				Betaflexiviridae				Carlavirus				Carlavirus miphlocis
ICTVTaxoChallenge_336602	Riboviria				Orthornavirae				Lenarviricota				Howeltoviricetes				Cryppavirales				Mitoviridae				Unuamitovirus				Unuamitovirus diru1
ICTVTaxoChallenge_336611	Riboviria				Orthornavirae				Duplornaviricota				Resentoviricetes				Reovirales				Spinareoviridae				Orthoreovirus				Orthoreovirus avis
ICTVTaxoChallenge_336613	Riboviria				Orthornavirae				Lenarviricota				Leviviricetes				Norzivirales				Fiersviridae				Cauhldivirus				Cauhldivirus limadaptatum
ICTVTaxoChallenge_336619	Duplodnaviria				Heunggongvirae				Uroviricota				Caudoviricetes				NA				Peduoviridae				Aptresvirus				Aptresvirus mana
ICTVTaxoChallenge_33668	Duplodnaviria				Heunggongvirae				Uroviricota				Caudoviricetes				NA				Demerecviridae				Myosmarvirus				Myosmarvirus MTx
ICTVTaxoChallenge_336712	Duplodnaviria				Heunggongvirae				Uroviricota				Caudoviricetes				Rohanvirales				Kirkoviridae				Edravirus				Puniceispirillum phage HMO-2011
ICTVTaxoChallenge_336753	Riboviria				Orthornavirae				Negarnaviricota				Insthoviricetes				Articulavirales				Orthomyxoviridae				Mykissvirus				Mykissvirus tructae
ICTVTaxoChallenge_33683	Riboviria				Orthornavirae				Negarnaviricota				Bunyaviricetes				Elliovirales				Peribunyaviridae				Orthobunyavirus				Orthobunyavirus nesszionaense
ICTVTaxoChallenge_336869	Riboviria				Orthornavirae				Lenarviricota				Leviviricetes				Timlovirales				Steitzviridae				Lughthovirus				Lughthovirus pedohabitans
ICTVTaxoChallenge_33688	Duplodnaviria				Heunggongvirae				Uroviricota				Caudoviricetes				Rohanvirales				Kirkoviridae				Kostyavirus				Hohrdovirus geoadaptatum
ICTVTaxoChallenge_336893	Riboviria				Orthornavirae				Kitrinoviricota				Alsuviricetes				Martellivirales				Closteroviridae				Closterovirus				Closterovirus necrodianthi
ICTVTaxoChallenge_336918	Monodnaviria				Shotokuvirae				Cressdnaviricota				Arfiviricetes				Cremevirales				Smacoviridae				Porprismacovirus				Leicestervirus CD382
ICTVTaxoChallenge_336943	Monodnaviria				Shotokuvirae				Cossaviricota				Quintoviricetes				Piccovirales				Parvoviridae				Erythroparvovirus				Erythroparvovirus primate4
ICTVTaxoChallenge_336976	Duplodnaviria				Heunggongvirae				Uroviricota				Caudoviricetes				Saturnivirales				Kanorauviridae				Skunavirus				Cyclovirus bastao
ICTVTaxoChallenge_337008	Duplodnaviria				Heunggongvirae				Uroviricota				Caudoviricetes				Rowavirales				Adenoviridae				Piorkowskivirus				Mastadenovirus eidoli
ICTVTaxoChallenge_337046	Riboviria				Orthornavirae				Lenarviricota				Leviviricetes				Norzivirales				Fiersviridae				Scuadavirus				Scuadavirus asiohabitans
ICTVTaxoChallenge_337094	Duplodnaviria				Heunggongvirae				Uroviricota				Caudoviricetes				Kirjokansivirales				Graaviviridae				Seejivirus				Seejivirus salhabitans
ICTVTaxoChallenge_337178	Duplodnaviria				Heunggongvirae				Uroviricota				Caudoviricetes				Geplafuvirales				Geminiviridae				Brigitvirus				Brigitvirus brigit
ICTVTaxoChallenge_33724	Riboviria				Orthornavirae				Negarnaviricota				Bunyaviricetes				Elliovirales				Peribunyaviridae				Orthobunyavirus				Orthobunyavirus botambiense
ICTVTaxoChallenge_33727	Duplodnaviria				NA				Uroviricota				Naldaviricetes				Lefavirales				Baculoviridae				Alphabaculovirus				Cheoctovirus plumbus
ICTVTaxoChallenge_337271	Riboviria				NA				Cossaviricota				Papovaviricetes				Zurhausenvirales				Papillomaviridae				Alphapapillomavirus				Beihai picorna-like virus 24
ICTVTaxoChallenge_337385	Riboviria				Orthornavirae				Negarnaviricota				Bunyaviricetes				Elliovirales				Arenaviridae				Alphagymnorhavirus				Inner Mongolia sediment arena-like virus
ICTVTaxoChallenge_337391	Riboviria				Orthornavirae				Kitrinoviricota				Alsuviricetes				Tymovirales				Betaflexiviridae				Carlavirus				Carlavirus americanense
ICTVTaxoChallenge_337398	Riboviria				Orthornavirae				Negarnaviricota				Bunyaviricetes				Elliovirales				Peribunyaviridae				Orthobunyavirus				Bimiti orthobunyavirus
ICTVTaxoChallenge_337410	NA				NA				NA				NA				NA				Anelloviridae				Betatorquevirus				Anelloviridae sp.
ICTVTaxoChallenge_337411	Riboviria				Orthornavirae				Kitrinoviricota				Alsuviricetes				Tymovirales				Betaflexiviridae				Vitivirus				Vitivirus alphactinidiae
ICTVTaxoChallenge_337436	Riboviria				Orthornavirae				Duplornaviricota				Resentoviricetes				Reovirales				Sedoreoviridae				Rotavirus				Rotavirus deltagastroenteritidis
ICTVTaxoChallenge_337479	Monodnaviria				Shotokuvirae				Cressdnaviricota				Repensiviricetes				Geplafuvirales				Geminiviridae				Begomovirus				Maculvirus KF1
ICTVTaxoChallenge_337488	Duplodnaviria				Heunggongvirae				Uroviricota				Caudoviricetes				Mulpavirales				Herelleviridae				Watanabevirus				Watanabevirus wv3521
ICTVTaxoChallenge_337496	Duplodnaviria				Heunggongvirae				Uroviricota				Caudoviricetes				Picornavirales				Picornaviridae				Kobuvirus				Kobuvirus bejaponia
ICTVTaxoChallenge_337535	Duplodnaviria				Heunggongvirae				Uroviricota				Caudoviricetes				NA				NA				Myosmarvirus				Koteshevirus solivivens
ICTVTaxoChallenge_337587	Duplodnaviria				Heunggongvirae				Uroviricota				Caudoviricetes				NA				NA				Pleetrevirus				Acciovirus arizlamas
ICTVTaxoChallenge_337599	Riboviria				Orthornavirae				Negarnaviricota				Bunyaviricetes				Elliovirales				Nairoviridae				Orthonairovirus				Orthonairovirus huangpiense
ICTVTaxoChallenge_337631	Riboviria				Orthornavirae				Kitrinoviricota				Alsuviricetes				Martellivirales				Endornaviridae				Betaendornavirus				Betaendornavirus alternariae
ICTVTaxoChallenge_337639	Riboviria				Orthornavirae				Pisuviricota				Pisoniviricetes				Picornavirales				Picornaviridae				Oscivirus				Oscivirus ahokorobi
ICTVTaxoChallenge_337648	Riboviria				Orthornavirae				Pisuviricota				Pisoniviricetes				Picornavirales				Picornaviridae				Cardiovirus				Betapolyomavirus quartihominis
ICTVTaxoChallenge_337659	Duplodnaviria				Heunggongvirae				Uroviricota				Caudoviricetes				NA				Schitoviridae				Phikzvirus				Betanodavirus epinepheli
ICTVTaxoChallenge_337660	Riboviria				Orthornavirae				Lenarviricota				Leviviricetes				Timlovirales				Steitzviridae				Tamanovirus				Tamanovirus pelenecus
ICTVTaxoChallenge_337672	Riboviria				Orthornavirae				Pisuviricota				Pisoniviricetes				Nidovirales				Coronaviridae				Jerseyvirus				Bat coronavirus
ICTVTaxoChallenge_337677	Duplodnaviria				Heunggongvirae				Uroviricota				Caudoviricetes				NA				NA				Bruynoghevirus				Burzaovirus faecalis
ICTVTaxoChallenge_337707	Duplodnaviria				Heunggongvirae				Uroviricota				Caudoviricetes				Norzivirales				Fiersviridae				Vhmlvirus				Closterovirus necrodianthi
ICTVTaxoChallenge_337708	Riboviria				Orthornavirae				Pisuviricota				Stelpaviricetes				Patatavirales				Potyviridae				Potyvirus				Potyvirus malvae
ICTVTaxoChallenge_337726	Duplodnaviria				Heunggongvirae				Uroviricota				Caudoviricetes				Thumleimavirales				Hafunaviridae				Mincapvirus				Delusorvirus hikurangiense
ICTVTaxoChallenge_337731	Riboviria				NA				Lenarviricota				Naldaviricetes				Lefavirales				Nudiviridae				Alphanudivirus				Alphanudivirus oryrhinocerotis
ICTVTaxoChallenge_337770	Monodnaviria				NA				Cressdnaviricota				Repensiviricetes				Geplafuvirales				Polydnaviriformidae				Ichnoviriform				Ichnoviriform fugitivi
ICTVTaxoChallenge_337795	Monodnaviria				Shotokuvirae				Cressdnaviricota				Repensiviricetes				Geplafuvirales				Geminiviridae				Begomovirus				Orthoflavivirus denguei
ICTVTaxoChallenge_337803	Duplodnaviria				Heunggongvirae				Uroviricota				Caudoviricetes				NA				Autographiviridae				Teetrevirus				Drosmacovirus macro1
ICTVTaxoChallenge_337808	Monodnaviria				Shotokuvirae				Cressdnaviricota				Repensiviricetes				Geplafuvirales				Geminiviridae				Begomovirus				Begomovirus crotomusivi
ICTVTaxoChallenge_337820	Monodnaviria				Shotokuvirae				Cossaviricota				Quintoviricetes				Piccovirales				Parvoviridae				Bocaparvovirus				Bocaparvovirus primate2
ICTVTaxoChallenge_337832	Riboviria				Orthornavirae				Pisuviricota				Stelpaviricetes				Patatavirales				Potyviridae				Bymovirus				Bymovirus hordei
ICTVTaxoChallenge_337843	Duplodnaviria				Heunggongvirae				Uroviricota				Caudoviricetes				NA				Anelloviridae				Benedictvirus				Asperivirus lasarense
ICTVTaxoChallenge_337858	Duplodnaviria				Heunggongvirae				Uroviricota				Caudoviricetes				Kirjokansivirales				Haloferuviridae				Saldibavirus				Saldibavirus natrii
ICTVTaxoChallenge_337869	Riboviria				Orthornavirae				Duplornaviricota				Chrymotiviricetes				Ghabrivirales				Chrysoviridae				Alphachrysovirus				Alphachrysovirus shuangaoense
ICTVTaxoChallenge_337878	Monodnaviria				Shotokuvirae				Cressdnaviricota				Repensiviricetes				Geplafuvirales				Geminiviridae				Begomovirus				Begomovirus solanumrugosi
ICTVTaxoChallenge_3379	Riboviria				Orthornavirae				Negarnaviricota				Bunyaviricetes				Elliovirales				Fimoviridae				Emaravirus				Emaravirus idaeobati
ICTVTaxoChallenge_337935	Riboviria				Orthornavirae				Negarnaviricota				Bunyaviricetes				Elliovirales				Tospoviridae				Orthotospovirus				Betascleroulivirus betaplasmoparae
ICTVTaxoChallenge_337946	Riboviria				Orthornavirae				Duplornaviricota				Vidaverviricetes				Mindivirales				Cystoviridae				Cystovirus				Cystovirus phi12
ICTVTaxoChallenge_337977	Riboviria				Orthornavirae				Negarnaviricota				Bunyaviricetes				Elliovirales				Peribunyaviridae				Orthobunyavirus				Orthobunyavirus oribocaense
ICTVTaxoChallenge_337990	Riboviria				Orthornavirae				Kitrinoviricota				Alsuviricetes				Martellivirales				Closteroviridae				Crinivirus				Crinivirus chelidonii
ICTVTaxoChallenge_338009	Riboviria				Orthornavirae				Pisuviricota				Duplopiviricetes				Durnavirales				Amalgaviridae				Zybavirus				Zybavirus bailii
ICTVTaxoChallenge_338014	Duplodnaviria				Heunggongvirae				Uroviricota				Caudoviricetes				Geplafuvirales				Geminiviridae				Begomovirus				Barthadenovirus schwarzi
ICTVTaxoChallenge_338034	Monodnaviria				Shotokuvirae				Cressdnaviricota				Repensiviricetes				Geplafuvirales				Geminiviridae				Begomovirus				Chiruvirus lutenecus
ICTVTaxoChallenge_338036	Duplodnaviria				Heunggongvirae				Uroviricota				Caudoviricetes				Pimascovirales				Demerecviridae				Epseptimavirus				Chloriridovirus wiseana1
ICTVTaxoChallenge_338050	Riboviria				Orthornavirae				Kitrinoviricota				Alsuviricetes				Martellivirales				Closteroviridae				Ampelovirus				Ampelovirus bulbiferae
ICTVTaxoChallenge_338054	Monodnaviria				Shotokuvirae				Cossaviricota				Papovaviricetes				Zurhausenvirales				Papillomaviridae				Bocaparvovirus				Bocaparvovirus chiropteran2
ICTVTaxoChallenge_33806	Riboviria				Pararnavirae				Artverviricota				Revtraviricetes				Ortervirales				Retroviridae				Lentivirus				Lentivirus bovimdef
ICTVTaxoChallenge_338072	Riboviria				Orthornavirae				Pisuviricota				Duplopiviricetes				Durnavirales				Hypoviridae				Epsilonhypovirus				Epsilonhypovirus entoleucae
ICTVTaxoChallenge_338087	Duplodnaviria				Heunggongvirae				Uroviricota				Caudoviricetes				Tubulavirales				Inoviridae				Coopervirus				Anademivirus AFP
ICTVTaxoChallenge_338096	Riboviria				Orthornavirae				Negarnaviricota				Bunyaviricetes				Elliovirales				Nairoviridae				Orthonairovirus				Orthonairovirus soldadoense
ICTVTaxoChallenge_338134	Duplodnaviria				Heunggongvirae				Uroviricota				Caudoviricetes				NA				Alphasatellitidae				Unicornvirus				Unicornvirus shandong1
ICTVTaxoChallenge_338156	Riboviria				Orthornavirae				Kitrinoviricota				Flasuviricetes				Amarillovirales				Flaviviridae				Pestivirus				Pestivirus S
ICTVTaxoChallenge_338165	Riboviria				Orthornavirae				Negarnaviricota				Bunyaviricetes				Elliovirales				Phenuiviridae				Phlebovirus				Phlebovirus aguacateense
ICTVTaxoChallenge_338190	Riboviria				Orthornavirae				Duplornaviricota				Resentoviricetes				Reovirales				Spinareoviridae				Aquareovirus				Aquareovirus ctenopharyngodontis
ICTVTaxoChallenge_338207	Riboviria				Orthornavirae				Lenarviricota				Miaviricetes				Ourlivirales				Botourmiaviridae				Deltascleroulivirus				Deltascleroulivirus botrytidis
ICTVTaxoChallenge_338214	Riboviria				Orthornavirae				Negarnaviricota				Monjiviricetes				Mononegavirales				Rhabdoviridae				Ephemerovirus				Ephemerovirus kimberley
ICTVTaxoChallenge_338239	Duplodnaviria				Heunggongvirae				Peploviricota				Herviviricetes				Herpesvirales				Orthoherpesviridae				Varicellovirus				Varicellovirus felidalpha1
ICTVTaxoChallenge_338245	Riboviria				Orthornavirae				Negarnaviricota				Monjiviricetes				Mononegavirales				Xinmoviridae				Drunivirus				Drunivirus chambonense
ICTVTaxoChallenge_338288	Duplodnaviria				Heunggongvirae				Uroviricota				Caudoviricetes				Ourlivirales				Botourmiaviridae				Leonardvirus				Circovirus saguzarra
ICTVTaxoChallenge_338289	Riboviria				Orthornavirae				Negarnaviricota				Monjiviricetes				Mononegavirales				Paramyxoviridae				Scoliodonvirus				Scoliodonvirus scoliodontis
ICTVTaxoChallenge_338312	Riboviria				Orthornavirae				Negarnaviricota				Bunyaviricetes				Elliovirales				Arenaviridae				Mammarenavirus				Mammarenavirus merinoense
ICTVTaxoChallenge_338324	Duplodnaviria				Heunggongvirae				Uroviricota				Caudoviricetes				NA				Ackermannviridae				Firehammervirus				Firehammervirus CP220
ICTVTaxoChallenge_338338	Duplodnaviria				Heunggongvirae				Uroviricota				Caudoviricetes				NA				Drexlerviridae				Loudonvirus				Loudonvirus EC3a
ICTVTaxoChallenge_338347	Duplodnaviria				NA				Uroviricota				Caudoviricetes				NA				Anelloviridae				Gyrovirus				Gyrovirus hydho1
ICTVTaxoChallenge_338369	Riboviria				Orthornavirae				Lenarviricota				Miaviricetes				Ourlivirales				Botourmiaviridae				Penoulivirus				Phaeoacremonium penoulivirus
ICTVTaxoChallenge_338377	Riboviria				Orthornavirae				Negarnaviricota				Bunyaviricetes				Elliovirales				Hantaviridae				Orthohantavirus				Sigmavirus jopcycgri
ICTVTaxoChallenge_338391	Duplodnaviria				Heunggongvirae				Uroviricota				Caudoviricetes				Saturnivirales				Kanorauviridae				Bruynoghevirus				Kronovirus crassaminis
ICTVTaxoChallenge_338413	Riboviria				Orthornavirae				Negarnaviricota				Monjiviricetes				Mononegavirales				Lispiviridae				Anidravirus				Anidravirus hangzhouense
ICTVTaxoChallenge_33842	Riboviria				Orthornavirae				Duplornaviricota				Resentoviricetes				Reovirales				Sedoreoviridae				Rotavirus				Rotavirus jotagastroenteritidis
ICTVTaxoChallenge_338421	Riboviria				Orthornavirae				Negarnaviricota				Monjiviricetes				Mononegavirales				Paramyxoviridae				Orthoavulavirus				Orthoavulavirus kopaiticense
ICTVTaxoChallenge_338459	Duplodnaviria				Heunggongvirae				Peploviricota				Herviviricetes				Herpesvirales				Orthoherpesviridae				Simplexvirus				Simplexvirus saimiriinealpha1
ICTVTaxoChallenge_338474	Duplodnaviria				Heunggongvirae				Uroviricota				Caudoviricetes				Durnavirales				Drexlerviridae				Sertoctavirus				Sertoctavirus SRT8
ICTVTaxoChallenge_338534	Riboviria				Orthornavirae				Kitrinoviricota				Alsuviricetes				Hepelivirales				Hepeviridae				Rocahepevirus				Rocahepevirus ratti
ICTVTaxoChallenge_33855	Duplodnaviria				Heunggongvirae				Uroviricota				Caudoviricetes				Cirlivirales				Endolinaviridae				Chidisavirus				Chidisavirus niois
ICTVTaxoChallenge_338609	Riboviria				Orthornavirae				Negarnaviricota				Bunyaviricetes				Elliovirales				Phasmaviridae				Orthophasmavirus				Orthophasmavirus wuchangense
ICTVTaxoChallenge_33865	Riboviria				Orthornavirae				Lenarviricota				Leviviricetes				Timlovirales				Steitzviridae				Hodnevirus				Hodnevirus isosolihabitans
ICTVTaxoChallenge_338660	Duplodnaviria				Heunggongvirae				Uroviricota				Caudoviricetes				Cremevirales				Smacoviridae				Turbidovirus				Porprismacovirus porci19
ICTVTaxoChallenge_338666	Riboviria				Orthornavirae				Duplornaviricota				Chrymotiviricetes				Ghabrivirales				Chrysoviridae				Betachrysovirus				Betachrysovirus pripenicillii
ICTVTaxoChallenge_338684	Duplodnaviria				Heunggongvirae				Uroviricota				Caudoviricetes				NA				Anelloviridae				Mementomorivirus				Barthadenovirus caerulei
ICTVTaxoChallenge_338709	Duplodnaviria				Heunggongvirae				Peploviricota				Herviviricetes				Herpesvirales				Orthoherpesviridae				Cytomegalovirus				Cytomegalovirus saimiriinebeta4
ICTVTaxoChallenge_338765	Duplodnaviria				Heunggongvirae				Uroviricota				Caudoviricetes				NA				NA				Muldoonvirus				Muldoonvirus muldoon
ICTVTaxoChallenge_338766	Riboviria				Orthornavirae				Kitrinoviricota				Alsuviricetes				Martellivirales				Virgaviridae				Tobamovirus				Tobamovirus passiflorae
ICTVTaxoChallenge_338769	Riboviria				Orthornavirae				Negarnaviricota				Bunyaviricetes				Elliovirales				Nairoviridae				Orthonairovirus				Orthonairovirus wenzhouense
ICTVTaxoChallenge_338775	Riboviria				Orthornavirae				Lenarviricota				Leviviricetes				Norzivirales				Fiersviridae				Cunavirus				Cunavirus pretoriense
ICTVTaxoChallenge_338850	Duplodnaviria				Heunggongvirae				Uroviricota				Caudoviricetes				Mononegavirales				Kyanoviridae				Pontusvirus				Pontusvirus syn19
ICTVTaxoChallenge_338869	Riboviria				Orthornavirae				Kitrinoviricota				Alsuviricetes				Tymovirales				Tymoviridae				Marafivirus				Marafivirus pruni
ICTVTaxoChallenge_338908	Riboviria				Orthornavirae				Duplornaviricota				Resentoviricetes				Reovirales				Spinareoviridae				Mycoreovirus				Mycoreovirus roselliniae
ICTVTaxoChallenge_338919	Riboviria				Orthornavirae				Pisuviricota				Pisoniviricetes				Picornavirales				Picornaviridae				Teschovirus				Teschovirus asilesi
ICTVTaxoChallenge_338943	Duplodnaviria				Heunggongvirae				Uroviricota				Caudoviricetes				Imitervirales				Schizomimiviridae				Anayavirus				Biavirus raunefjordenense
ICTVTaxoChallenge_338972	Monodnaviria				Shotokuvirae				Cossaviricota				Papovaviricetes				Sepolyvirales				Polyomaviridae				Betapolyomavirus				Betapolyomavirus zacalifornianus
ICTVTaxoChallenge_338985	Monodnaviria				Shotokuvirae				Cossaviricota				Papovaviricetes				Zurhausenvirales				Papillomaviridae				Betapapillomavirus				Betapapillomavirus 2
ICTVTaxoChallenge_339006	Monodnaviria				NA				Cressdnaviricota				Arfiviricetes				Saturnivirales				Fuselloviridae				Alphafusellovirus				Alphafusellovirus kamchatkaense
ICTVTaxoChallenge_339017	Duplodnaviria				Heunggongvirae				Uroviricota				Caudoviricetes				Picornavirales				Autographiviridae				Drulisvirus				Mischivirus defoxi
ICTVTaxoChallenge_339031	Riboviria				Orthornavirae				Negarnaviricota				Bunyaviricetes				Elliovirales				Phenuiviridae				Phlebovirus				Phlebovirus duraniaense
ICTVTaxoChallenge_339056	Monodnaviria				Shotokuvirae				Cossaviricota				Papovaviricetes				Zurhausenvirales				Papillomaviridae				Lambdapapillomavirus				Lambdapapillomavirus 3
ICTVTaxoChallenge_339093	Riboviria				Orthornavirae				Pisuviricota				Pisoniviricetes				Picornavirales				Picornaviridae				Enterovirus				Enterovirus alpharhino
ICTVTaxoChallenge_339100	Riboviria				Orthornavirae				Lenarviricota				Howeltoviricetes				Cryppavirales				Mitoviridae				Abouovirus				Totivirus jyusani
ICTVTaxoChallenge_339128	Riboviria				Orthornavirae				Pisuviricota				Pisoniviricetes				Picornavirales				Picornaviridae				Enterovirus				Muldoonvirus muldoon
ICTVTaxoChallenge_339138	Riboviria				Orthornavirae				Lenarviricota				Leviviricetes				Timlovirales				Steitzviridae				Stehnavirus				Stehnavirus chorohabitans
ICTVTaxoChallenge_339159	Duplodnaviria				Heunggongvirae				Uroviricota				Caudoviricetes				Tubulavirales				Inoviridae				Bixzunavirus				Lophivirus Lf2
ICTVTaxoChallenge_339165	Riboviria				Orthornavirae				Negarnaviricota				Bunyaviricetes				Elliovirales				Phenuiviridae				Phlebovirus				Phlebovirus bogoriaense
ICTVTaxoChallenge_339167	Monodnaviria				Shotokuvirae				Cossaviricota				Papovaviricetes				Sepolyvirales				Polyomaviridae				Betapolyomavirus				Betapolyomavirus equi
ICTVTaxoChallenge_339197	Duplodnaviria				Heunggongvirae				Uroviricota				Caudoviricetes				NA				Autographiviridae				Lederbergvirus				Minipunavirus MmP1
ICTVTaxoChallenge_33920	Duplodnaviria				Heunggongvirae				Uroviricota				Caudoviricetes				Nidovirales				Peribunyaviridae				Punavirus				Punavirus P1
ICTVTaxoChallenge_339316	Varidnaviria				Bamfordvirae				Preplasmiviricota				Tectiliviricetes				Rowavirales				Adenoviridae				Mastadenovirus				Mastadenovirus caesari
ICTVTaxoChallenge_339339	Riboviria				Orthornavirae				Duplornaviricota				Vidaverviricetes				Mindivirales				Cystoviridae				Cystovirus				Cystovirus phi13
ICTVTaxoChallenge_33934	Duplodnaviria				Heunggongvirae				Uroviricota				Caudoviricetes				Martellivirales				Togaviridae				Alphavirus				Alphaendornavirus vitis
ICTVTaxoChallenge_339341	Duplodnaviria				Heunggongvirae				Uroviricota				Caudoviricetes				NA				Peduoviridae				Peduovirus				Colecusatellite solanumbueaense
ICTVTaxoChallenge_339356	Monodnaviria				Shotokuvirae				Cossaviricota				Papovaviricetes				Zurhausenvirales				Papillomaviridae				Alphapapillomavirus				Alphapapillomavirus 6
ICTVTaxoChallenge_339373	Duplodnaviria				Heunggongvirae				Uroviricota				Caudoviricetes				Tolivirales				Tombusviridae				Busanvirus				Busanvirus ACP17
ICTVTaxoChallenge_339383	Duplodnaviria				Heunggongvirae				Uroviricota				Caudoviricetes				Elliovirales				Straboviridae				Hadassahvirus				Totivirus nijyuhachi
ICTVTaxoChallenge_339410	Riboviria				Orthornavirae				Pisuviricota				Pisoniviricetes				Picornavirales				Secoviridae				Nepovirus				Nepovirus mori
ICTVTaxoChallenge_339434	Riboviria				Orthornavirae				Negarnaviricota				Monjiviricetes				Mononegavirales				Xinmoviridae				Triniovirus				Triniovirus yonagoense
ICTVTaxoChallenge_33952	Duplodnaviria				Heunggongvirae				Uroviricota				Caudoviricetes				Ortervirales				Metaviridae				Pbunavirus				Deltaretrovirus priTlym3
ICTVTaxoChallenge_339551	Riboviria				Orthornavirae				Negarnaviricota				Monjiviricetes				Mononegavirales				Mymonaviridae				Hubramonavirus				Hubramonavirus fusarii
ICTVTaxoChallenge_339553	Riboviria				Orthornavirae				Kitrinoviricota				Flasuviricetes				Amarillovirales				Flaviviridae				Pestivirus				Pestivirus bovis
ICTVTaxoChallenge_33956	Duplodnaviria				Heunggongvirae				Uroviricota				Caudoviricetes				NA				Schitoviridae				Electravirus				Electravirus Sbp1
ICTVTaxoChallenge_339578	Riboviria				Orthornavirae				Pisuviricota				Pisoniviricetes				Picornavirales				Picornaviridae				Limnipivirus				Limnipivirus becarpi
ICTVTaxoChallenge_339597	Duplodnaviria				Heunggongvirae				Uroviricota				Caudoviricetes				NA				Aliceevansviridae				Siovirus				Totivirus jyusani
ICTVTaxoChallenge_339605	Duplodnaviria				Heunggongvirae				Uroviricota				Caudoviricetes				Timlovirales				Demerecviridae				Tequintavirus				Lidtloavirus edaphenecus
ICTVTaxoChallenge_339659	Riboviria				Orthornavirae				Negarnaviricota				Bunyaviricetes				Elliovirales				Peribunyaviridae				Orthobunyavirus				Orthobunyavirus bellavistaense
ICTVTaxoChallenge_339674	Varidnaviria				Bamfordvirae				Nucleocytoviricota				Megaviricetes				Imitervirales				Mimiviridae				Tupanvirus				Tupanvirus altamarinense
ICTVTaxoChallenge_339690	Monodnaviria				Shotokuvirae				Cossaviricota				Papovaviricetes				Zurhausenvirales				Papillomaviridae				Alphapapillomavirus				Alphapapillomavirus 10
ICTVTaxoChallenge_339694	Monodnaviria				Shotokuvirae				Cressdnaviricota				Repensiviricetes				Geplafuvirales				Genomoviridae				Gemygorvirus				Gemygorvirus cania1
ICTVTaxoChallenge_339700	Monodnaviria				Shotokuvirae				Cressdnaviricota				Repensiviricetes				Geplafuvirales				Geminiviridae				Begomovirus				Stylovirus niederense
ICTVTaxoChallenge_339719	Monodnaviria				Shotokuvirae				Cressdnaviricota				Arfiviricetes				Mulpavirales				Nanoviridae				Nanovirus				Nanovirus necropumiliviciae
ICTVTaxoChallenge_339720	Varidnaviria				Bamfordvirae				Nucleocytoviricota				Megaviricetes				Pimascovirales				Iridoviridae				Megalocytivirus				Megalocytivirus pagrus1
ICTVTaxoChallenge_339721	Riboviria				Orthornavirae				Kitrinoviricota				Alsuviricetes				Martellivirales				Bromoviridae				Alfamovirus				Alfamovirus AMV
ICTVTaxoChallenge_339726	Duplodnaviria				Heunggongvirae				Uroviricota				Caudoviricetes				NA				Herelleviridae				Bequatrovirus				Rogunavirus JLA23
ICTVTaxoChallenge_339732	Riboviria				Orthornavirae				Negarnaviricota				Bunyaviricetes				Elliovirales				Arenaviridae				Mammarenavirus				Mammarenavirus caliense
ICTVTaxoChallenge_339748	Duplodnaviria				Heunggongvirae				Uroviricota				Caudoviricetes				Patatavirales				Casjensviridae				Lavrentievavirus				Potyvirus nicotianamaculae
ICTVTaxoChallenge_339768	Riboviria				Orthornavirae				Kitrinoviricota				Alsuviricetes				Martellivirales				Virgaviridae				Tobamovirus				Circovirus torpegem
ICTVTaxoChallenge_339785	Riboviria				Orthornavirae				Negarnaviricota				Bunyaviricetes				Elliovirales				Peribunyaviridae				Orthobunyavirus				Orthobunyavirus bertiogaense
ICTVTaxoChallenge_339837	Monodnaviria				Shotokuvirae				Cressdnaviricota				Repensiviricetes				Geplafuvirales				Geminiviridae				Begomovirus				Kayvirus G1
ICTVTaxoChallenge_339876	Riboviria				Orthornavirae				Negarnaviricota				Bunyaviricetes				Elliovirales				Phenuiviridae				Phlebovirus				Phlebovirus arumowotense
ICTVTaxoChallenge_339910	Monodnaviria				Shotokuvirae				Cressdnaviricota				Repensiviricetes				Geplafuvirales				Geminiviridae				Begomovirus				Deltapapillomavirus 3
ICTVTaxoChallenge_339923	Duplodnaviria				Heunggongvirae				Uroviricota				Caudoviricetes				NA				Drexlerviridae				Tlsvirus				Agricanvirus ray
ICTVTaxoChallenge_339924	Varidnaviria				Bamfordvirae				Preplasmiviricota				Tectiliviricetes				Rowavirales				Adenoviridae				Mastadenovirus				Mastadenovirus dominans
ICTVTaxoChallenge_339967	Riboviria				Orthornavirae				Lenarviricota				Leviviricetes				Norzivirales				Fiersviridae				Andhaxevirus				Andhaxevirus choradaptatum
ICTVTaxoChallenge_339992	Monodnaviria				Shotokuvirae				Cressdnaviricota				Repensiviricetes				Geplafuvirales				Geminiviridae				Begomovirus				Begomovirus solanumvulgarismusivi
ICTVTaxoChallenge_340002	Riboviria				Orthornavirae				Kitrinoviricota				Alsuviricetes				Tymovirales				Betaflexiviridae				Vitivirus				Vitivirus jeivitis
ICTVTaxoChallenge_34001	Riboviria				Orthornavirae				Negarnaviricota				Bunyaviricetes				Elliovirales				Peribunyaviridae				Orthobunyavirus				Botybirnavirus hachi
ICTVTaxoChallenge_340014	Duplodnaviria				Heunggongvirae				Uroviricota				Caudoviricetes				Recrevirales				Redondoviridae				Torbevirus				Torbevirus viento
ICTVTaxoChallenge_340045	Duplodnaviria				Heunggongvirae				Uroviricota				Caudoviricetes				Mononegavirales				Paramyxoviridae				Wizardvirus				Metaavulavirus kazakhstanense
ICTVTaxoChallenge_340055	Duplodnaviria				Heunggongvirae				Uroviricota				Caudoviricetes				Cirlivirales				Circoviridae				Circovirus				Porprismacovirus camas5
ICTVTaxoChallenge_340136	Riboviria				Orthornavirae				Negarnaviricota				Bunyaviricetes				Elliovirales				Arenaviridae				Mammarenavirus				Mammarenavirus choriomeningitidis
ICTVTaxoChallenge_340158	Riboviria				Orthornavirae				Duplornaviricota				Chrymotiviricetes				Ghabrivirales				Megabirnaviridae				Megabirnavirus				Megabirnavirus ichi
ICTVTaxoChallenge_340160	Riboviria				Orthornavirae				Duplornaviricota				Resentoviricetes				Reovirales				Spinareoviridae				Fijivirus				Fijivirus fijiense
ICTVTaxoChallenge_340167	Duplodnaviria				Heunggongvirae				Uroviricota				Caudoviricetes				Rowavirales				Adenoviridae				Anthonyvirus				Anthonyvirus anthony
ICTVTaxoChallenge_340178	Duplodnaviria				NA				Uroviricota				Naldaviricetes				Lefavirales				Baculoviridae				Betabaculovirus				Betabaculovirus erellonis
ICTVTaxoChallenge_340186	Varidnaviria				Bamfordvirae				Preplasmiviricota				Tectiliviricetes				Rowavirales				Adenoviridae				Mastadenovirus				Mastadenovirus dominans
ICTVTaxoChallenge_340189	Riboviria				Orthornavirae				Pisuviricota				Pisoniviricetes				Picornavirales				Picornaviridae				Enterovirus				Enterovirus betarhino
ICTVTaxoChallenge_340190	Riboviria				Orthornavirae				Kitrinoviricota				Flasuviricetes				Amarillovirales				Flaviviridae				Orthoflavivirus				Orthoflavivirus cacipacoreense
ICTVTaxoChallenge_34024	Riboviria				Orthornavirae				Kitrinoviricota				Alsuviricetes				Martellivirales				Closteroviridae				Ampelovirus				Ampelovirus venarubi
ICTVTaxoChallenge_340272	Duplodnaviria				Heunggongvirae				Uroviricota				Caudoviricetes				Rohanvirales				Autographiviridae				Pollyceevirus				Pollyceevirus pollyC
ICTVTaxoChallenge_340329	Riboviria				Orthornavirae				Pisuviricota				Pisoniviricetes				Picornavirales				Picornaviridae				Enterovirus				Enterovirus krodeni
ICTVTaxoChallenge_340334	Duplodnaviria				Heunggongvirae				Uroviricota				Caudoviricetes				Ghabrivirales				Chrysoviridae				Alphachrysovirus				Alphachrysovirus cerasi
ICTVTaxoChallenge_340341	Riboviria				Orthornavirae				Lenarviricota				Leviviricetes				Timlovirales				Steitzviridae				Hodnevirus				Hodnevirus solivicinum
ICTVTaxoChallenge_340375	Riboviria				Orthornavirae				Pisuviricota				Pisoniviricetes				Picornavirales				Picornaviridae				Enterovirus				Oslovirus Lyz12581Vzw
ICTVTaxoChallenge_340462	Varidnaviria				Bamfordvirae				Nucleocytoviricota				Megaviricetes				Algavirales				Phycodnaviridae				Badnavirus				Chrysochromulina ericina virus
ICTVTaxoChallenge_340463	Riboviria				NA				Kitrinoviricota				Alsuviricetes				Martellivirales				Tolecusatellitidae				Betasatellite				Betasatellite pisi
ICTVTaxoChallenge_340468	Riboviria				Orthornavirae				Kitrinoviricota				Alsuviricetes				Martellivirales				Endornaviridae				Betaendornavirus				Betaendornavirus roselliniae
ICTVTaxoChallenge_340489	Riboviria				Orthornavirae				Pisuviricota				Pisoniviricetes				Picornavirales				Picornaviridae				Enterovirus				Enterovirus betarhino
ICTVTaxoChallenge_340492	Riboviria				Orthornavirae				Lenarviricota				Leviviricetes				Norzivirales				Atkinsviridae				Coughduvirus				Coughduvirus asiovicinum
ICTVTaxoChallenge_340498	Riboviria				Orthornavirae				Pisuviricota				Pisoniviricetes				Picornavirales				Picornaviridae				Cosavirus				Cosavirus asiani
ICTVTaxoChallenge_340511	Monodnaviria				Shotokuvirae				Cossaviricota				Papovaviricetes				Zurhausenvirales				Papillomaviridae				Dyophipapillomavirus				Dyophipapillomavirus 1
ICTVTaxoChallenge_340529	Riboviria				Orthornavirae				Negarnaviricota				Insthoviricetes				Articulavirales				Orthomyxoviridae				Thogotovirus				Thogotovirus thogotoense
ICTVTaxoChallenge_340572	Monodnaviria				Shotokuvirae				Cressdnaviricota				Arfiviricetes				Mulpavirales				Nanoviridae				Nanovirus				Nepovirus mori
ICTVTaxoChallenge_340607	Riboviria				Orthornavirae				Lenarviricota				Leviviricetes				Timlovirales				Steitzviridae				Hodnevirus				Hodnevirus terradaptatum
ICTVTaxoChallenge_340641	Duplodnaviria				Heunggongvirae				Uroviricota				Caudoviricetes				NA				Herelleviridae				Shalavirus				Shalavirus Shbh1
ICTVTaxoChallenge_340644	Riboviria				Orthornavirae				Kitrinoviricota				Alsuviricetes				Martellivirales				Bromoviridae				Bromovirus				Bromovirus BMV
ICTVTaxoChallenge_340648	Duplodnaviria				Heunggongvirae				Uroviricota				Caudoviricetes				Martellivirales				Peduoviridae				Dagavirus				Dagavirus ST13OXA48phi121
ICTVTaxoChallenge_340668	Varidnaviria				Bamfordvirae				Nucleocytoviricota				Megaviricetes				Pimascovirales				Iridoviridae				Ranavirus				Betapartitivirus roselliniae
ICTVTaxoChallenge_340712	Monodnaviria				Shotokuvirae				Cressdnaviricota				Repensiviricetes				Geplafuvirales				Geminiviridae				Begomovirus				Begomovirus solanumkalakadaense
ICTVTaxoChallenge_34073	Varidnaviria				Bamfordvirae				Preplasmiviricota				Tectiliviricetes				Rowavirales				Adenoviridae				Mastadenovirus				Mastadenovirus dominans
ICTVTaxoChallenge_340743	Riboviria				Orthornavirae				Pisuviricota				Pisoniviricetes				Sobelivirales				Solemoviridae				Sobemovirus				Sobemovirus LTSV
ICTVTaxoChallenge_340758	Riboviria				Orthornavirae				Pisuviricota				Stelpaviricetes				Patatavirales				Potyviridae				Bymovirus				Bymovirus tritici
ICTVTaxoChallenge_340759	Duplodnaviria				Heunggongvirae				Uroviricota				Caudoviricetes				Elliovirales				Stanwilliamsviridae				Karimacvirus				Streptomyces virus Karimac
ICTVTaxoChallenge_340760	Duplodnaviria				Heunggongvirae				Uroviricota				Caudoviricetes				Lefavirales				Baculoviridae				Saclayvirus				Alphabaculovirus eppostvittanae
ICTVTaxoChallenge_340773	Riboviria				Orthornavirae				Lenarviricota				Leviviricetes				Norzivirales				Fiersviridae				Koteshevirus				Koteshevirus lutadaptatum
ICTVTaxoChallenge_340779	Duplodnaviria				Heunggongvirae				Uroviricota				Caudoviricetes				NA				NA				Cheoctovirus				Shamshuipovirus HK022
ICTVTaxoChallenge_340794	Monodnaviria				Shotokuvirae				Cressdnaviricota				Repensiviricetes				Geplafuvirales				Geminiviridae				Begomovirus				Begomovirus diclipterae
ICTVTaxoChallenge_34081	Monodnaviria				Shotokuvirae				Cressdnaviricota				Repensiviricetes				Geplafuvirales				Geminiviridae				Begomovirus				Nuhnehevirus choradaptatum
ICTVTaxoChallenge_34082	Duplodnaviria				Heunggongvirae				Uroviricota				Caudoviricetes				Amarillovirales				Flaviviridae				Anayavirus				Orthoflavivirus montanaense
ICTVTaxoChallenge_340834	Riboviria				Orthornavirae				Lenarviricota				Leviviricetes				Norzivirales				Fiersviridae				Luthavirus				Luthavirus pedadaptatum
ICTVTaxoChallenge_340879	Riboviria				Orthornavirae				Lenarviricota				Leviviricetes				Timlovirales				Steitzviridae				Tikiyavirus				Tikiyavirus solihabitans
ICTVTaxoChallenge_34089	Duplodnaviria				Heunggongvirae				Uroviricota				Caudoviricetes				NA				Ackermannviridae				Nezavisimistyvirus				Hubramonavirus golovinomycesae
ICTVTaxoChallenge_340894	Duplodnaviria				Heunggongvirae				Uroviricota				Caudoviricetes				Crassvirales				Steigviridae				Kehishuvirus				Kehishuvirus primarius
ICTVTaxoChallenge_340908	Duplodnaviria				Heunggongvirae				Uroviricota				Caudoviricetes				NA				NA				Laroyevirus				Fernvirus pagassa
ICTVTaxoChallenge_340911	Duplodnaviria				Heunggongvirae				Uroviricota				Caudoviricetes				Timlovirales				Rountreeviridae				Copernicusvirus				Hahselevirus arvadaptatum
ICTVTaxoChallenge_340926	Duplodnaviria				Heunggongvirae				Uroviricota				Caudoviricetes				Picornavirales				Schitoviridae				Enterovirus				Enterovirus alpharhino
ICTVTaxoChallenge_340927	Duplodnaviria				Heunggongvirae				Uroviricota				Caudoviricetes				Piccovirales				Autographiviridae				Przondovirus				Gammapapillomavirus 15
ICTVTaxoChallenge_340980	Monodnaviria				Shotokuvirae				Cossaviricota				Quintoviricetes				Piccovirales				Parvoviridae				Chaphamaparvovirus				Chaphamaparvovirus anseriform1
ICTVTaxoChallenge_341016	Monodnaviria				Shotokuvirae				Cressdnaviricota				Repensiviricetes				Geplafuvirales				Genomoviridae				Gemycircularvirus				Gemycircularvirus cybusi1
ICTVTaxoChallenge_341019	Varidnaviria				Bamfordvirae				Nucleocytoviricota				Megaviricetes				Imitervirales				Mimiviridae				Fadolivirus				Fadolivirus algeromassiliense
ICTVTaxoChallenge_341042	Riboviria				Orthornavirae				Kitrinoviricota				Alsuviricetes				Martellivirales				Bromoviridae				Oleavirus				Oleavirus OLV2
ICTVTaxoChallenge_341045	Duplodnaviria				Heunggongvirae				Uroviricota				Caudoviricetes				NA				Casjensviridae				Sharonstreetvirus				Sharonstreetvirus A18P4
ICTVTaxoChallenge_341055	Riboviria				Orthornavirae				Kitrinoviricota				Alsuviricetes				Tymovirales				Alphaflexiviridae				Potexvirus				Potexvirus triasparagi
ICTVTaxoChallenge_341056	Riboviria				Orthornavirae				Negarnaviricota				Monjiviricetes				Mononegavirales				Rhabdoviridae				Sripuvirus				Sripuvirus hainan
ICTVTaxoChallenge_34107	Duplodnaviria				Heunggongvirae				Uroviricota				Caudoviricetes				Saturnivirales				Kanorauviridae				Cheoctovirus				Rocahepevirus eothenomi
ICTVTaxoChallenge_34109	Duplodnaviria				Heunggongvirae				Uroviricota				Caudoviricetes				NA				Casjensviridae				Lughvirus				Lughvirus lugh
ICTVTaxoChallenge_341102	Monodnaviria				Shotokuvirae				Cossaviricota				Papovaviricetes				Sepolyvirales				Polyomaviridae				Alphapolyomavirus				Alphapolyomavirus quartipanos
ICTVTaxoChallenge_341122	Riboviria				Orthornavirae				Duplornaviricota				Resentoviricetes				Reovirales				Sedoreoviridae				Orbivirus				Orbivirus betamitchellense
ICTVTaxoChallenge_341133	Riboviria				Orthornavirae				Kitrinoviricota				Alsuviricetes				Tymovirales				Betaflexiviridae				Vitivirus				Vitivirus viarracaciae
ICTVTaxoChallenge_34116	Duplodnaviria				Heunggongvirae				Uroviricota				Caudoviricetes				Picornavirales				Pachyviridae				Gundelvirus				Gundelvirus Gundel
ICTVTaxoChallenge_341163	Riboviria				Orthornavirae				Pisuviricota				Pisoniviricetes				Nidovirales				Arteriviridae				Proteusivirus				Rodent arterivirus
ICTVTaxoChallenge_341168	Monodnaviria				Loebvirae				Hofneiviricota				Faserviricetes				Tubulavirales				Inoviridae				Habenivirus				Alphapapillomavirus 12
ICTVTaxoChallenge_341173	Duplodnaviria				Heunggongvirae				Uroviricota				Caudoviricetes				NA				Herelleviridae				Kayvirus				Bronvirus dirkdirk
ICTVTaxoChallenge_341178	Duplodnaviria				Heunggongvirae				Uroviricota				Caudoviricetes				Nidovirales				Fiersviridae				Bendigovirus				Bendigovirus GMA6
ICTVTaxoChallenge_341211	Riboviria				Orthornavirae				Pisuviricota				Pisoniviricetes				Picornavirales				Dicistroviridae				Triatovirus				Triatovirus plastali
ICTVTaxoChallenge_341218	Riboviria				Orthornavirae				Negarnaviricota				Bunyaviricetes				Elliovirales				Peribunyaviridae				Orthobunyavirus				Gemykibivirus abati2
ICTVTaxoChallenge_34122	Riboviria				Orthornavirae				Lenarviricota				Leviviricetes				Norzivirales				Atkinsviridae				Lobdovirus				Lobdovirus arvenecus
ICTVTaxoChallenge_341225	Riboviria				Orthornavirae				Pisuviricota				Pisoniviricetes				Picornavirales				Picornaviridae				Sapelovirus				Sapelovirus anglia
ICTVTaxoChallenge_341245	Riboviria				Orthornavirae				Pisuviricota				Pisoniviricetes				Nidovirales				Coronaviridae				Deltacoronavirus				Deltacoronavirus pycnonoti
ICTVTaxoChallenge_34128	Duplodnaviria				Heunggongvirae				Uroviricota				Caudoviricetes				NA				NA				Ceduovirus				Amigovirus amigo
ICTVTaxoChallenge_341346	Monodnaviria				Shotokuvirae				Cossaviricota				Papovaviricetes				Zurhausenvirales				Papillomaviridae				Closterovirus				Closterovirus fragariae
ICTVTaxoChallenge_341347	Riboviria				Orthornavirae				Negarnaviricota				Monjiviricetes				Jingchuvirales				Aliusviridae				Ollusvirus				Ollusvirus insectii
ICTVTaxoChallenge_341360	Riboviria				Orthornavirae				Negarnaviricota				Bunyaviricetes				Elliovirales				Phenuiviridae				Phlebovirus				Phlebovirus salehabadense
ICTVTaxoChallenge_341364	Duplodnaviria				Heunggongvirae				Uroviricota				Caudoviricetes				NA				NA				Mechnikovvirus				Alphahypovirus macrophominae
ICTVTaxoChallenge_341374	Monodnaviria				Shotokuvirae				Cressdnaviricota				Repensiviricetes				Geplafuvirales				Geminiviridae				Mastrevirus				Biavirus raunefjordenense
ICTVTaxoChallenge_341387	Duplodnaviria				Heunggongvirae				Uroviricota				Caudoviricetes				NA				Demerecviridae				Epseptimavirus				Takahashivirus PBS1
ICTVTaxoChallenge_341405	Duplodnaviria				Heunggongvirae				Uroviricota				Caudoviricetes				Rohanvirales				Autographiviridae				Drulisvirus				Drulisvirus KpV71
ICTVTaxoChallenge_341422	Monodnaviria				Shotokuvirae				Cossaviricota				Quintoviricetes				Piccovirales				Parvoviridae				Soymovirus				Soymovirus eleocharis
ICTVTaxoChallenge_341455	Duplodnaviria				Heunggongvirae				Uroviricota				Caudoviricetes				NA				NA				Rosemountvirus				Saothovirus mintis
ICTVTaxoChallenge_34150	Riboviria				Orthornavirae				Lenarviricota				Leviviricetes				Timlovirales				Steitzviridae				Hodnevirus				Gredihovirus geoadaptatum
ICTVTaxoChallenge_341511	Monodnaviria				Shotokuvirae				Cossaviricota				Papovaviricetes				Zurhausenvirales				Papillomaviridae				Xipapillomavirus				Xipapillomavirus 4
ICTVTaxoChallenge_341527	Duplodnaviria				Heunggongvirae				Uroviricota				Caudoviricetes				NA				Aliceevansviridae				Moineauvirus				Mastadenovirus rhinolopidae
ICTVTaxoChallenge_341588	Duplodnaviria				Heunggongvirae				Uroviricota				Caudoviricetes				Timlovirales				Steitzviridae				Kecuhnavirus				Kecuhnavirus montisvivens
ICTVTaxoChallenge_34162	Monodnaviria				Shotokuvirae				Cressdnaviricota				Arfiviricetes				Cirlivirales				Circoviridae				Circovirus				Bat circovirus
ICTVTaxoChallenge_341626	Duplodnaviria				Heunggongvirae				Uroviricota				Caudoviricetes				NA				Salasmaviridae				Beecentumtrevirus				Beecentumtrevirus B103
ICTVTaxoChallenge_341685	Varidnaviria				Bamfordvirae				Nucleocytoviricota				Megaviricetes				Algavirales				Phycodnaviridae				Prymnesiovirus				Phaeocystis globosa virus
ICTVTaxoChallenge_341691	Riboviria				Orthornavirae				Pisuviricota				Stelpaviricetes				Patatavirales				Potyviridae				Potyvirus				Potyvirus cebatatae
ICTVTaxoChallenge_341703	Riboviria				Orthornavirae				Lenarviricota				Leviviricetes				Norzivirales				Fiersviridae				Owenocuvirus				Owenocuvirus pelohabitans
ICTVTaxoChallenge_341718	Riboviria				Orthornavirae				Lenarviricota				Leviviricetes				Norzivirales				Atkinsviridae				Pihngevirus				Pihngevirus limenecus
ICTVTaxoChallenge_341776	Duplodnaviria				Heunggongvirae				Uroviricota				Caudoviricetes				Crassvirales				Steigviridae				Pipoluvirus				Pipoluvirus rarus
ICTVTaxoChallenge_341836	Duplodnaviria				Heunggongvirae				Uroviricota				Caudoviricetes				Picornavirales				Autographiviridae				Berlinvirus				Kobuvirus aichi
ICTVTaxoChallenge_341841	Riboviria				Orthornavirae				Negarnaviricota				Bunyaviricetes				Elliovirales				Peribunyaviridae				Orthobunyavirus				Begomovirus vignaradiatae
ICTVTaxoChallenge_341853	Duplodnaviria				Heunggongvirae				Uroviricota				Caudoviricetes				NA				NA				Cheoctovirus				Fernvirus rani
ICTVTaxoChallenge_341857	Riboviria				Orthornavirae				Negarnaviricota				Monjiviricetes				Mononegavirales				Rhabdoviridae				Ephemerovirus				Ephemerovirus puchong
ICTVTaxoChallenge_34186	Duplodnaviria				Heunggongvirae				Uroviricota				Caudoviricetes				Durnavirales				Partitiviridae				Yongloolinvirus				Yongloolinvirus CDMH1
ICTVTaxoChallenge_341861	Riboviria				Orthornavirae				Kitrinoviricota				Alsuviricetes				Tymovirales				Alphaflexiviridae				Potexvirus				Potexvirus setariae
ICTVTaxoChallenge_341867	Varidnaviria				NA				Nucleocytoviricota				Megaviricetes				Saturnivirales				Kanorauviridae				Ninurtavirus				Porprismacovirus chicas6
ICTVTaxoChallenge_341875	Riboviria				Orthornavirae				Pisuviricota				Stelpaviricetes				Patatavirales				Potyviridae				Potyvirus				Potyvirus sarcochili
ICTVTaxoChallenge_341893	Riboviria				Orthornavirae				Negarnaviricota				Monjiviricetes				Mononegavirales				Rhabdoviridae				Almendravirus				Almendravirus menghai
ICTVTaxoChallenge_341955	Duplodnaviria				Heunggongvirae				Uroviricota				Caudoviricetes				NA				Peduoviridae				Arsenicumvirus				Arsenicumvirus M163
ICTVTaxoChallenge_341961	Riboviria				Orthornavirae				Lenarviricota				Leviviricetes				Norzivirales				Fiersviridae				Lohmavirus				Lohmavirus borborovivens
ICTVTaxoChallenge_341968	Monodnaviria				Shotokuvirae				Cossaviricota				Quintoviricetes				Piccovirales				Parvoviridae				Bocaparvovirus				Bocaparvovirus ungulate4
ICTVTaxoChallenge_342003	Duplodnaviria				Heunggongvirae				Uroviricota				Caudoviricetes				Durnavirales				Fusariviridae				Wizardvirus				Wizardvirus bakery
ICTVTaxoChallenge_342041	Duplodnaviria				Heunggongvirae				Uroviricota				Caudoviricetes				Cirlivirales				Peduoviridae				Dagavirus				Dagavirus ST13OXA48phi121
ICTVTaxoChallenge_342047	Riboviria				Orthornavirae				Negarnaviricota				Bunyaviricetes				Elliovirales				Peribunyaviridae				Herbevirus				Herbevirus herberti
ICTVTaxoChallenge_342048	Duplodnaviria				NA				Uroviricota				Caudoviricetes				NA				Anelloviridae				Betatorquevirus				TTV-like mini virus
ICTVTaxoChallenge_342076	Duplodnaviria				Heunggongvirae				Uroviricota				Caudoviricetes				Mulpavirales				Rountreeviridae				Andhravirus				Roseolovirus suidbeta2
ICTVTaxoChallenge_342093	Riboviria				Orthornavirae				Pisuviricota				Pisoniviricetes				Picornavirales				Picornaviridae				Tottorivirus				Tottorivirus asuscro
ICTVTaxoChallenge_342101	Riboviria				Orthornavirae				Duplornaviricota				Resentoviricetes				Reovirales				Spinareoviridae				Cypovirus				Cypovirus altineae
ICTVTaxoChallenge_342105	Duplodnaviria				Heunggongvirae				Uroviricota				Caudoviricetes				Reovirales				Blumeviridae				Mimasvirus				Mimasvirus GAP32
ICTVTaxoChallenge_342117	Varidnaviria				Bamfordvirae				Nucleocytoviricota				Megaviricetes				Imitervirales				Mimiviridae				Megavirus				Megavirus chilense
ICTVTaxoChallenge_342145	Riboviria				Orthornavirae				Lenarviricota				Leviviricetes				Norzivirales				Solspiviridae				Wahlkovirus				Wahlkovirus borborenecus
ICTVTaxoChallenge_342146	Riboviria				Orthornavirae				Kitrinoviricota				Alsuviricetes				Martellivirales				Bromoviridae				Ilarvirus				Ilarvirus PDV
ICTVTaxoChallenge_342168	Riboviria				Orthornavirae				Duplornaviricota				Resentoviricetes				Reovirales				Sedoreoviridae				Rotavirus				Rotavirus aspergastroenteritidis
ICTVTaxoChallenge_342249	Riboviria				Orthornavirae				Negarnaviricota				Insthoviricetes				Articulavirales				Orthomyxoviridae				Thogotovirus				Thogotovirus ozense
ICTVTaxoChallenge_342272	Riboviria				Orthornavirae				Negarnaviricota				Monjiviricetes				Mononegavirales				Rhabdoviridae				Betanucleorhabdovirus				Betanucleorhabdovirus medicagonis
ICTVTaxoChallenge_342282	Riboviria				Orthornavirae				Negarnaviricota				Bunyaviricetes				Elliovirales				Phasmaviridae				Feravirus				Feravirus guaguaense
ICTVTaxoChallenge_342295	Riboviria				Orthornavirae				Negarnaviricota				Bunyaviricetes				Elliovirales				Peribunyaviridae				Lakivirus				Lakivirus lakamhaense
ICTVTaxoChallenge_342301	Riboviria				Orthornavirae				Pisuviricota				Pisoniviricetes				Picornavirales				Picornaviridae				Enterovirus				Enterovirus alphacoxsackie
ICTVTaxoChallenge_342321	Monodnaviria				Shotokuvirae				Cressdnaviricota				Arfiviricetes				Cremevirales				Smacoviridae				Porprismacovirus				Porprismacovirus peafo1
ICTVTaxoChallenge_342363	Duplodnaviria				Heunggongvirae				Uroviricota				Caudoviricetes				Piccovirales				Peduoviridae				Reginaelenavirus				Reginaelenavirus rv3LV2017
ICTVTaxoChallenge_342378	Riboviria				Orthornavirae				Kitrinoviricota				Tolucaviricetes				Tolivirales				Tombusviridae				Tombusvirus				Shanivirus airbis
ICTVTaxoChallenge_342402	Riboviria				Orthornavirae				Negarnaviricota				Bunyaviricetes				Elliovirales				Phenuiviridae				Phasivirus				Phasivirus baduense
ICTVTaxoChallenge_342421	Riboviria				Orthornavirae				Negarnaviricota				Bunyaviricetes				Elliovirales				Phenuiviridae				Citricivirus				Citricivirus chongqinense
ICTVTaxoChallenge_342431	Riboviria				Orthornavirae				Negarnaviricota				Monjiviricetes				Mononegavirales				Mymonaviridae				Sclerotimonavirus				Sclerotimonavirus botrytidis
ICTVTaxoChallenge_342485	Riboviria				Orthornavirae				Lenarviricota				Leviviricetes				Reovirales				Sedoreoviridae				Orbivirus				Orbivirus betaequi
ICTVTaxoChallenge_342495	Riboviria				Orthornavirae				Lenarviricota				Leviviricetes				Norzivirales				Solspiviridae				Dilzevirus				Dilzevirus borborohabitans
ICTVTaxoChallenge_342523	Duplodnaviria				Heunggongvirae				Uroviricota				Caudoviricetes				NA				Herelleviridae				Mooreparkvirus				Mooreparkvirus Lb3381
ICTVTaxoChallenge_342546	Monodnaviria				Shotokuvirae				Cossaviricota				Papovaviricetes				Sepolyvirales				Polyomaviridae				Alphapolyomavirus				Mastrevirus ciliaris
ICTVTaxoChallenge_342565	Duplodnaviria				Heunggongvirae				Uroviricota				Caudoviricetes				Durnavirales				Autographiviridae				Tritonvirus				Boscovirus hippoboscidae
ICTVTaxoChallenge_342575	Riboviria				Orthornavirae				Lenarviricota				Howeltoviricetes				Cryppavirales				Mitoviridae				Duamitovirus				Betatectivirus Bam35
ICTVTaxoChallenge_342581	Riboviria				Orthornavirae				Pisuviricota				Stelpaviricetes				Patatavirales				Potyviridae				Potyvirus				Potyvirus iriseverum
ICTVTaxoChallenge_342617	Riboviria				Orthornavirae				Lenarviricota				Howeltoviricetes				Cryppavirales				Mitoviridae				Betanucleorhabdovirus				Cybitervirus niederense
ICTVTaxoChallenge_342643	Riboviria				Orthornavirae				Negarnaviricota				Bunyaviricetes				Elliovirales				Leishbuviridae				Shilevirus				Shilevirus leptomonadis
ICTVTaxoChallenge_342656	Duplodnaviria				Heunggongvirae				Uroviricota				Caudoviricetes				Ghabrivirales				Megabirnaviridae				Alphacoronavirus				Alphapapillomavirus 2
ICTVTaxoChallenge_342721	Monodnaviria				Shotokuvirae				Cressdnaviricota				Repensiviricetes				Geplafuvirales				Geminiviridae				Begomovirus				Riddikuvirus forpesis
ICTVTaxoChallenge_34273	Monodnaviria				Shotokuvirae				Cressdnaviricota				Repensiviricetes				Geplafuvirales				Geminiviridae				Begomovirus				Emaravirus tritici
ICTVTaxoChallenge_342787	Duplodnaviria				Heunggongvirae				Uroviricota				Caudoviricetes				Durnavirales				Hypoviridae				Xipdecavirus				Xipdecavirus OP1
ICTVTaxoChallenge_342799	Riboviria				Orthornavirae				Lenarviricota				Leviviricetes				Timlovirales				Blumeviridae				Pacehavirus				Pacehavirus humicola
ICTVTaxoChallenge_3428	Riboviria				Orthornavirae				Kitrinoviricota				Tolucaviricetes				Tolivirales				Tombusviridae				Luteovirus				Luteovirus trifolii
ICTVTaxoChallenge_342856	Duplodnaviria				Heunggongvirae				Uroviricota				Caudoviricetes				NA				Ackermannviridae				Kuttervirus				Kuttervirus marshall
ICTVTaxoChallenge_342859	Duplodnaviria				Heunggongvirae				Uroviricota				Caudoviricetes				Rohanvirales				Adamaviridae				Ceduovirus				Begomovirus capsigondaense
ICTVTaxoChallenge_342921	Duplodnaviria				Heunggongvirae				Uroviricota				Caudoviricetes				Durnavirales				Duneviridae				Labanvirus				Labanvirus laban
ICTVTaxoChallenge_342931	Riboviria				Orthornavirae				Negarnaviricota				Monjiviricetes				Mononegavirales				Rhabdoviridae				Lyssavirus				Serwervirus 201phi21
ICTVTaxoChallenge_342933	Varidnaviria				Bamfordvirae				Nucleocytoviricota				Megaviricetes				Imitervirales				Mimiviridae				Theiavirus				Theiavirus salishense
ICTVTaxoChallenge_342951	Monodnaviria				Shotokuvirae				Cossaviricota				Papovaviricetes				Zurhausenvirales				Papillomaviridae				Betapapillomavirus				Betapapillomavirus 3
ICTVTaxoChallenge_34296	Duplodnaviria				Heunggongvirae				Uroviricota				Caudoviricetes				Hareavirales				Kyanoviridae				Sedonavirus				Sedonavirus tusconh
ICTVTaxoChallenge_342984	Duplodnaviria				Heunggongvirae				Uroviricota				Caudoviricetes				Nodamuvirales				Nodaviridae				Craquatrovirus				Alphanodavirus nodamuraense
ICTVTaxoChallenge_343045	Duplodnaviria				Heunggongvirae				Uroviricota				Caudoviricetes				NA				Drexlerviridae				Hanrivervirus				Pumpernickelvirus pumpernickel
ICTVTaxoChallenge_343061	Riboviria				Pararnavirae				Artverviricota				Revtraviricetes				Ortervirales				Retroviridae				Lentivirus				Lentivirus equinfane
ICTVTaxoChallenge_34311	Varidnaviria				Bamfordvirae				Preplasmiviricota				Tectiliviricetes				Rowavirales				Adenoviridae				Mastadenovirus				Mastadenovirus rhesi
ICTVTaxoChallenge_343122	Riboviria				Orthornavirae				Negarnaviricota				Bunyaviricetes				Elliovirales				Tospoviridae				Orthotospovirus				Orthotospovirus arachiflavi
ICTVTaxoChallenge_343164	Riboviria				Orthornavirae				Duplornaviricota				Resentoviricetes				Reovirales				Spinareoviridae				Coltivirus				Coltivirus tarumizuense
ICTVTaxoChallenge_34321	Duplodnaviria				Heunggongvirae				Uroviricota				Caudoviricetes				Priklausovirales				Dishuiviroviridae				Korravirus				Sopolycivirus betalasii
ICTVTaxoChallenge_343230	Duplodnaviria				Heunggongvirae				Uroviricota				Caudoviricetes				Picornavirales				Peduoviridae				Peduovirus				Triatovirus himetobi
ICTVTaxoChallenge_343245	Monodnaviria				Shotokuvirae				Cossaviricota				Papovaviricetes				Zurhausenvirales				Papillomaviridae				Dyokappapapillomavirus				Dyokappapapillomavirus 2
ICTVTaxoChallenge_343246	Duplodnaviria				NA				Uroviricota				Naldaviricetes				Lefavirales				Baculoviridae				Alphabaculovirus				Alphabaculovirus alterchrincludentis
ICTVTaxoChallenge_343261	Riboviria				Orthornavirae				Lenarviricota				Howeltoviricetes				Cryppavirales				Mitoviridae				Unuamitovirus				Unuamitovirus albr1
ICTVTaxoChallenge_3433	Monodnaviria				Shotokuvirae				Cressdnaviricota				Repensiviricetes				Geplafuvirales				Geminiviridae				Begomovirus				Tritimovirus triseti
ICTVTaxoChallenge_343324	Duplodnaviria				Heunggongvirae				Uroviricota				Caudoviricetes				Mononegavirales				Drexlerviridae				Tunavirus				Sopolycivirus linepithematis
ICTVTaxoChallenge_343326	Monodnaviria				Shotokuvirae				Cressdnaviricota				Arfiviricetes				Mulpavirales				Nanoviridae				Nanovirus				Nanovirus medicagonis
ICTVTaxoChallenge_34336	Riboviria				Orthornavirae				Pisuviricota				Pisoniviricetes				Picornavirales				Picornaviridae				Enterovirus				Enterovirus cerhino
ICTVTaxoChallenge_343392	Duplodnaviria				Heunggongvirae				Uroviricota				Caudoviricetes				Tolivirales				Demerecviridae				Tequintavirus				Gyrovirus homsa4
ICTVTaxoChallenge_343396	Riboviria				Orthornavirae				Duplornaviricota				Resentoviricetes				Reovirales				Sedoreoviridae				Rotavirus				Rotavirus betagastroenteritidis
ICTVTaxoChallenge_343412	Riboviria				Orthornavirae				Lenarviricota				Leviviricetes				Timlovirales				Steitzviridae				Huhbevirus				Huhbevirus solivicinum
ICTVTaxoChallenge_343415	Duplodnaviria				NA				Uroviricota				Naldaviricetes				Lefavirales				Baculoviridae				Alphabaculovirus				Warwickvirus swan01
ICTVTaxoChallenge_343472	Duplodnaviria				Heunggongvirae				Uroviricota				Caudoviricetes				Rowavirales				Autographiviridae				Aerosvirus				Barthadenovirus macropodidae
ICTVTaxoChallenge_343480	Riboviria				Orthornavirae				Lenarviricota				Leviviricetes				Norzivirales				Fiersviridae				Rusvolovirus				Rusvolovirus asienecus
ICTVTaxoChallenge_343495	Riboviria				Orthornavirae				Kitrinoviricota				Alsuviricetes				Tymovirales				Alphaflexiviridae				Potexvirus				Potexvirus ecsnerinis
ICTVTaxoChallenge_343496	Duplodnaviria				Heunggongvirae				Uroviricota				Caudoviricetes				NA				Autographiviridae				Acadevirus				Kanagawavirus cipnine
ICTVTaxoChallenge_343510	Duplodnaviria				Heunggongvirae				Uroviricota				Caudoviricetes				NA				Drexlerviridae				Hanrivervirus				Paulavirus viph1080o
ICTVTaxoChallenge_343527	Duplodnaviria				Heunggongvirae				Uroviricota				Caudoviricetes				NA				Umezonoviridae				Vipetofemvirus				Vipetofemvirus vipetofem
ICTVTaxoChallenge_343531	Monodnaviria				Shotokuvirae				Cressdnaviricota				Arfiviricetes				Mulpavirales				Nanoviridae				Nanovirus				Nanovirus necroflaviviciae
ICTVTaxoChallenge_343535	Duplodnaviria				Heunggongvirae				Uroviricota				Caudoviricetes				NA				Atkinsviridae				Punavirus				Punavirus P1
ICTVTaxoChallenge_343550	Duplodnaviria				Heunggongvirae				Uroviricota				Caudoviricetes				NA				Schitoviridae				Gamaleyavirus				Bcepfunavirus bcepF1
ICTVTaxoChallenge_343555	Riboviria				Orthornavirae				Pisuviricota				Stelpaviricetes				Patatavirales				Potyviridae				Macluravirus				Macluravirus cardamomi
ICTVTaxoChallenge_343564	Duplodnaviria				Heunggongvirae				Uroviricota				Caudoviricetes				Crassvirales				Suoliviridae				Cohcovirus				Chiunvirus melani
ICTVTaxoChallenge_343567	Duplodnaviria				Heunggongvirae				Uroviricota				Caudoviricetes				NA				NA				Vequintavirus				Vequintavirus V18
ICTVTaxoChallenge_343568	Duplodnaviria				Heunggongvirae				Uroviricota				Caudoviricetes				Thumleimavirales				Hafunaviridae				Haloferacalesvirus				Nepovirus bulgariense
ICTVTaxoChallenge_343577	Riboviria				NA				Duplornaviricota				Chrymotiviricetes				Ghabrivirales				Orthototiviridae				Totivirus				Marine RNA virus PAL_E4
ICTVTaxoChallenge_343588	Monodnaviria				Shotokuvirae				Cossaviricota				Papovaviricetes				Zurhausenvirales				Papillomaviridae				Gammapapillomavirus				Gammapapillomavirus 10
ICTVTaxoChallenge_34361	Riboviria				Orthornavirae				Lenarviricota				Leviviricetes				Norzivirales				Solspiviridae				Jargovirus				Jargovirus pelovivens
ICTVTaxoChallenge_343642	Monodnaviria				Shotokuvirae				Cossaviricota				Quintoviricetes				Piccovirales				Parvoviridae				Scindoambidensovirus				Scindoambidensovirus orthopteran1
ICTVTaxoChallenge_343679	Varidnaviria				Bamfordvirae				Nucleocytoviricota				Megaviricetes				Algavirales				Phycodnaviridae				Phaeovirus				Phaeovirus unasiliculosus
ICTVTaxoChallenge_343693	Riboviria				Orthornavirae				Kitrinoviricota				Alsuviricetes				Tymovirales				Betaflexiviridae				Foveavirus				Foveavirus persicae
ICTVTaxoChallenge_343742	Riboviria				Orthornavirae				Kitrinoviricota				Alsuviricetes				Martellivirales				Virgaviridae				Pomovirus				Pomovirus solani
ICTVTaxoChallenge_343748	Duplodnaviria				Heunggongvirae				Uroviricota				Caudoviricetes				Mulpavirales				Autographiviridae				Friunavirus				Nanovirus astragali
ICTVTaxoChallenge_343756	Riboviria				Orthornavirae				Negarnaviricota				Bunyaviricetes				Elliovirales				Phenuiviridae				Phlebovirus				Fusagravirus hachi
ICTVTaxoChallenge_343785	Riboviria				Orthornavirae				Lenarviricota				Miaviricetes				Ourlivirales				Botourmiaviridae				Magoulivirus				Magoulivirus piplasmoparae
ICTVTaxoChallenge_343792	Riboviria				Orthornavirae				Pisuviricota				Stelpaviricetes				Patatavirales				Potyviridae				Potyvirus				Potyvirus begoniae
ICTVTaxoChallenge_343827	Varidnaviria				Bamfordvirae				Preplasmiviricota				Tectiliviricetes				Rowavirales				Adenoviridae				Mastadenovirus				Mastadenovirus blackbeardi
ICTVTaxoChallenge_343878	Monodnaviria				Shotokuvirae				Cressdnaviricota				Repensiviricetes				Geplafuvirales				Geminiviridae				Citlodavirus				Citlodavirus broussonetiae
ICTVTaxoChallenge_343918	Monodnaviria				Loebvirae				Hofneiviricota				Faserviricetes				Tubulavirales				Inoviridae				Xylivirus				Xylivirus XacF13
ICTVTaxoChallenge_343927	Riboviria				Orthornavirae				Negarnaviricota				Bunyaviricetes				Elliovirales				Peribunyaviridae				Orthobunyavirus				Mardecavirus MAR10
ICTVTaxoChallenge_34394	Duplodnaviria				Heunggongvirae				Uroviricota				Caudoviricetes				NA				NA				Brujitavirus				Anayavirus niklas
ICTVTaxoChallenge_343954	Riboviria				NA				Pisuviricota				Pisoniviricetes				Picornavirales				Polydnaviriformidae				Ichnoviriform				Ichnoviriform fumiferanae
ICTVTaxoChallenge_343974	Riboviria				Orthornavirae				Lenarviricota				Leviviricetes				Timlovirales				Steitzviridae				Hodnevirus				Hodnevirus chorocola
ICTVTaxoChallenge_343999	Duplodnaviria				Heunggongvirae				Uroviricota				Caudoviricetes				Saturnivirales				Kanorauviridae				Wizardvirus				Shanivirus waseris
ICTVTaxoChallenge_344011	Monodnaviria				Shotokuvirae				Cressdnaviricota				Repensiviricetes				Geplafuvirales				Geminiviridae				Maldovirus				Maldovirus junci
ICTVTaxoChallenge_344047	Riboviria				Orthornavirae				Negarnaviricota				Bunyaviricetes				Elliovirales				Peribunyaviridae				Orthobunyavirus				Orthobunyavirus maprikense
ICTVTaxoChallenge_344072	Riboviria				NA				Negarnaviricota				Monjiviricetes				Mononegavirales				Polymycoviridae				Polymycovirus				Polymycovirus penicompactii
ICTVTaxoChallenge_344118	Duplodnaviria				Heunggongvirae				Uroviricota				Caudoviricetes				Baphyvirales				Bacilladnaviridae				Skunavirus				Horusivirus mencois
ICTVTaxoChallenge_344184	Riboviria				Orthornavirae				Duplornaviricota				Resentoviricetes				Reovirales				Sedoreoviridae				Phytoreovirus				Phytoreovirus alphaoryzae
ICTVTaxoChallenge_344193	Duplodnaviria				Heunggongvirae				Uroviricota				Caudoviricetes				Picornavirales				Picornaviridae				Liefievirus				Enterovirus coxsackiepol
ICTVTaxoChallenge_344195	Riboviria				Orthornavirae				Negarnaviricota				Bunyaviricetes				Elliovirales				Phenuiviridae				Bocivirus				Watermelon crinkle leaf-associated virus 1
ICTVTaxoChallenge_344240	Monodnaviria				Trapavirae				Saleviricota				Huolimaviricetes				Haloruvirales				Pleolipoviridae				Betapleolipovirus				Betachrysovirus foxyspori
ICTVTaxoChallenge_344252	Duplodnaviria				Heunggongvirae				Uroviricota				Caudoviricetes				Norzivirales				Solspiviridae				Omarvirus				Coughduvirus asiovicinum
ICTVTaxoChallenge_344282	Monodnaviria				Shotokuvirae				Cressdnaviricota				Arfiviricetes				Cremevirales				Smacoviridae				Cosmacovirus				Cosmacovirus bovas1
ICTVTaxoChallenge_344374	Varidnaviria				Bamfordvirae				Nucleocytoviricota				Megaviricetes				Imitervirales				Mimiviridae				Fadolivirus				Fadolivirus algeromassiliense
ICTVTaxoChallenge_344420	Duplodnaviria				Heunggongvirae				Uroviricota				Caudoviricetes				Rowavirales				Straboviridae				Pseudotevenvirus				Aviadenovirus bubonis
ICTVTaxoChallenge_344426	Riboviria				Orthornavirae				Kitrinoviricota				Alsuviricetes				Tymovirales				Alphaflexiviridae				Potexvirus				Potexvirus ecscnidii
ICTVTaxoChallenge_344431	Duplodnaviria				Heunggongvirae				Uroviricota				Caudoviricetes				Piccovirales				Parvoviridae				Dependoparvovirus				Dependoparvovirus avian2
ICTVTaxoChallenge_344439	Duplodnaviria				Heunggongvirae				Uroviricota				Caudoviricetes				Elliovirales				Drexlerviridae				Rogunavirus				Orthobunyavirus bunyamweraense
ICTVTaxoChallenge_344458	Riboviria				Orthornavirae				Negarnaviricota				Monjiviricetes				Mononegavirales				Rhabdoviridae				Lyssavirus				Potyvirus malvae
ICTVTaxoChallenge_344490	Riboviria				Orthornavirae				Pisuviricota				Pisoniviricetes				Picornavirales				Secoviridae				Nepovirus				Nepovirus betae
ICTVTaxoChallenge_344501	Varidnaviria				Bamfordvirae				Preplasmiviricota				Tectiliviricetes				Belfryvirales				Turriviridae				Alphaturrivirus				Alphaturrivirus yellowstonense
ICTVTaxoChallenge_34451	Riboviria				Orthornavirae				Kitrinoviricota				Flasuviricetes				Amarillovirales				Flaviviridae				Hepacivirus				Hepacivirus hominis
ICTVTaxoChallenge_344531	Riboviria				Orthornavirae				Lenarviricota				Leviviricetes				Timlovirales				Steitzviridae				Bihckevirus				Hodnevirus humadaptatum
ICTVTaxoChallenge_344536	Riboviria				Orthornavirae				Lenarviricota				Leviviricetes				Timlovirales				Steitzviridae				Tikiyavirus				Tikiyavirus chthonovivens
ICTVTaxoChallenge_344541	Monodnaviria				Shotokuvirae				Cossaviricota				Papovaviricetes				Sepolyvirales				Polyomaviridae				Betapolyomavirus				Betapolyomavirus calbifrons
ICTVTaxoChallenge_344581	Riboviria				Orthornavirae				Lenarviricota				Leviviricetes				Norzivirales				Fiersviridae				Sincthavirus				Sincthavirus limivicinum
ICTVTaxoChallenge_344585	Riboviria				Orthornavirae				Kitrinoviricota				Alsuviricetes				Martellivirales				Togaviridae				Alphavirus				Alphavirus ndumu
ICTVTaxoChallenge_344609	Duplodnaviria				Heunggongvirae				Uroviricota				Caudoviricetes				NA				Toyamaviridae				Incheonvirus				Ushigomevirus gakusyuin
ICTVTaxoChallenge_344618	Duplodnaviria				Heunggongvirae				Uroviricota				Caudoviricetes				Nidovirales				Schitoviridae				Petruschkyvirus				Petruschkyvirus QDWS595
ICTVTaxoChallenge_344672	Riboviria				Orthornavirae				Kitrinoviricota				Alsuviricetes				Tymovirales				Betaflexiviridae				Carlavirus				Carlavirus latensverbenae
ICTVTaxoChallenge_344709	Riboviria				Orthornavirae				Lenarviricota				Leviviricetes				Norzivirales				Atkinsviridae				Casfavirus				Alkesdovirus pelovicinum
ICTVTaxoChallenge_344712	Riboviria				Orthornavirae				Kitrinoviricota				Alsuviricetes				Martellivirales				Kitaviridae				Cilevirus				Proboscivirus elephantidbeta1
ICTVTaxoChallenge_344717	Riboviria				Orthornavirae				Negarnaviricota				Bunyaviricetes				Elliovirales				Peribunyaviridae				Orthobunyavirus				Badnavirus gammavirgamusae
ICTVTaxoChallenge_344738	Duplodnaviria				Heunggongvirae				Uroviricota				Caudoviricetes				Geplafuvirales				Herelleviridae				Sciuriunavirus				Sciuriunavirus SscM1
ICTVTaxoChallenge_344748	Riboviria				Orthornavirae				Negarnaviricota				Bunyaviricetes				Elliovirales				Tospoviridae				Orthotospovirus				Orthotospovirus tomatomaculae
ICTVTaxoChallenge_344749	Riboviria				Orthornavirae				Negarnaviricota				Bunyaviricetes				Elliovirales				Peribunyaviridae				Orthobunyavirus				Violenivirus cotis
ICTVTaxoChallenge_34475	Riboviria				Orthornavirae				Pisuviricota				Pisoniviricetes				Picornavirales				Polycipiviridae				Hupolycivirus				Hupolycivirus hubeiense
ICTVTaxoChallenge_344775	Duplodnaviria				Heunggongvirae				Uroviricota				Caudoviricetes				NA				Autographiviridae				Pokrovskaiavirus				Pokrovskaiavirus fHeYen301
ICTVTaxoChallenge_344838	Riboviria				Orthornavirae				Lenarviricota				Leviviricetes				Norzivirales				Duinviridae				Kohmavirus				Kohmavirus luticola
ICTVTaxoChallenge_344862	Monodnaviria				Shotokuvirae				Cossaviricota				Quintoviricetes				Piccovirales				Parvoviridae				Bocaparvovirus				Bocaparvovirus primate2
ICTVTaxoChallenge_344867	Riboviria				Orthornavirae				Negarnaviricota				Monjiviricetes				Jingchuvirales				Chuviridae				Chuvivirus				Chuvivirus brunnichi
ICTVTaxoChallenge_344870	Riboviria				NA				Cressdnaviricota				Arfiviricetes				Rohanvirales				Adamaviridae				Telperivirus				Halhan virus 3
ICTVTaxoChallenge_344875	Varidnaviria				Bamfordvirae				Preplasmiviricota				Tectiliviricetes				Rowavirales				Adenoviridae				Mastadenovirus				Mastadenovirus blackbeardi
ICTVTaxoChallenge_344885	Duplodnaviria				NA				Uroviricota				Naldaviricetes				Lefavirales				Baculoviridae				Alphabaculovirus				Getseptimavirus GTE7
ICTVTaxoChallenge_34489	Riboviria				Orthornavirae				Lenarviricota				Leviviricetes				Timlovirales				Steitzviridae				Alehxovirus				Alehxovirus pelovivens
ICTVTaxoChallenge_344897	Riboviria				Orthornavirae				Lenarviricota				Leviviricetes				Norzivirales				Fiersviridae				Mihkrovirus				Mihkrovirus lutihabitans
ICTVTaxoChallenge_344900	Riboviria				Orthornavirae				Pisuviricota				Pisoniviricetes				Sobelivirales				Solemoviridae				Polerovirus				Polerovirus PUPV
ICTVTaxoChallenge_344939	Monodnaviria				Shotokuvirae				Cressdnaviricota				Repensiviricetes				Geplafuvirales				Geminiviridae				Begomovirus				Oscivirus ahokorobi
ICTVTaxoChallenge_344988	Duplodnaviria				Heunggongvirae				Uroviricota				Caudoviricetes				NA				Globuloviridae				Skunavirus				Skunavirus sv340
ICTVTaxoChallenge_344995	Riboviria				Orthornavirae				Negarnaviricota				Chunqiuviricetes				Muvirales				Qinviridae				Yingvirus				Yingvirus shaheense
ICTVTaxoChallenge_344998	Monodnaviria				Shotokuvirae				Cossaviricota				Papovaviricetes				Zurhausenvirales				Papillomaviridae				Gammapapillomavirus				Gammapapillomavirus 7
ICTVTaxoChallenge_345037	Monodnaviria				Shotokuvirae				Cressdnaviricota				Repensiviricetes				Geplafuvirales				Geminiviridae				Begomovirus				Paadamvirus RHEph01
ICTVTaxoChallenge_345054	Riboviria				NA				Kitrinoviricota				Alsuviricetes				Tymovirales				Anelloviridae				Betatorquevirus				Betatorquevirus homini1
ICTVTaxoChallenge_345074	Monodnaviria				Shotokuvirae				Cressdnaviricota				Repensiviricetes				Geplafuvirales				Geminiviridae				Begomovirus				Orthobunyavirus bunyamweraense
ICTVTaxoChallenge_345115	Riboviria				Orthornavirae				Duplornaviricota				Resentoviricetes				Reovirales				Spinareoviridae				Cypovirus				Cypovirus choristoneurae
ICTVTaxoChallenge_345146	Duplodnaviria				Heunggongvirae				Uroviricota				Caudoviricetes				Geplafuvirales				Geminiviridae				Decurrovirus				Decurrovirus decurro
ICTVTaxoChallenge_345175	Riboviria				Orthornavirae				Pisuviricota				Stelpaviricetes				Patatavirales				Potyviridae				Potyvirus				Potyvirus nicotianavenaobscurum
ICTVTaxoChallenge_3452	Duplodnaviria				Heunggongvirae				Uroviricota				Caudoviricetes				Cryppavirales				Mitoviridae				Duamitovirus				Reptarenavirus commune
ICTVTaxoChallenge_345210	Riboviria				Orthornavirae				Negarnaviricota				Bunyaviricetes				Elliovirales				Hantaviridae				Orthohantavirus				Schmidvirus KHP40
ICTVTaxoChallenge_345213	Duplodnaviria				Heunggongvirae				Uroviricota				Caudoviricetes				Norzivirales				Fiersviridae				Korravirus				Tohvovirus segetenecus
ICTVTaxoChallenge_345215	Duplodnaviria				Heunggongvirae				Uroviricota				Caudoviricetes				Picornavirales				Picornaviridae				Nankokuvirus				Enterovirus coxsackiepol
ICTVTaxoChallenge_345233	Riboviria				Orthornavirae				Pisuviricota				Stelpaviricetes				Patatavirales				Potyviridae				Potyvirus				Potyvirus iristenuis
ICTVTaxoChallenge_345271	Monodnaviria				Shotokuvirae				Cressdnaviricota				Arfiviricetes				Mulpavirales				Nanoviridae				Babuvirus				Shanivirus lawatis
ICTVTaxoChallenge_345298	Duplodnaviria				Heunggongvirae				Uroviricota				Caudoviricetes				NA				Autographiviridae				Cheoctovirus				Przondovirus IME205
ICTVTaxoChallenge_345331	Duplodnaviria				Heunggongvirae				Uroviricota				Caudoviricetes				NA				NA				Skunavirus				Omegavirus baka
ICTVTaxoChallenge_345367	Riboviria				Orthornavirae				Pisuviricota				Pisoniviricetes				Picornavirales				Secoviridae				Comovirus				Comovirus vignae
ICTVTaxoChallenge_345368	Riboviria				Orthornavirae				Negarnaviricota				Bunyaviricetes				Elliovirales				Phenuiviridae				Mobuvirus				Mobuvirus stephanocirci
ICTVTaxoChallenge_345386	Duplodnaviria				Heunggongvirae				Uroviricota				Caudoviricetes				Elliovirales				Peduoviridae				Aresaunavirus				Orthophasmavirus coleopterus
ICTVTaxoChallenge_345462	Duplodnaviria				Heunggongvirae				Uroviricota				Caudoviricetes				NA				Demerecviridae				Epseptimavirus				Deltaflexivirus sclerotiniae
ICTVTaxoChallenge_345487	Duplodnaviria				Heunggongvirae				Uroviricota				Caudoviricetes				NA				Birnaviridae				Charlievirus				Alphanodavirus boolarraense
ICTVTaxoChallenge_345523	Riboviria				Orthornavirae				Negarnaviricota				Monjiviricetes				Mononegavirales				Mymonaviridae				Botrytimonavirus				Botrytimonavirus alphabotrytidis
ICTVTaxoChallenge_345529	Riboviria				NA				Kitrinoviricota				Flasuviricetes				Amarillovirales				Polydnaviriformidae				Bracoviriform				Bracoviriform congregatae
ICTVTaxoChallenge_345532	Duplodnaviria				Heunggongvirae				Uroviricota				Caudoviricetes				Nidovirales				Secoviridae				Omarvirus				Omarvirus diane
ICTVTaxoChallenge_345536	Riboviria				Orthornavirae				Lenarviricota				Leviviricetes				Timlovirales				Steitzviridae				Huhbevirus				Huhbevirus chthonocola
ICTVTaxoChallenge_345540	Monodnaviria				Shotokuvirae				Cressdnaviricota				Repensiviricetes				Geplafuvirales				Geminiviridae				Begomovirus				Nepovirus sichuanense
ICTVTaxoChallenge_345546	Riboviria				Orthornavirae				Duplornaviricota				Resentoviricetes				Reovirales				Sedoreoviridae				Orbivirus				Orbivirus orungoense
ICTVTaxoChallenge_34555	Adnaviria				Zilligvirae				Taleaviricota				Tokiviricetes				Ligamenvirales				Rudiviridae				Hoswirudivirus				Berlinvirus A7
ICTVTaxoChallenge_345562	Riboviria				Orthornavirae				Pisuviricota				Stelpaviricetes				Patatavirales				Potyviridae				Phlebovirus				Phlebovirus gloriaense
ICTVTaxoChallenge_345564	Duplodnaviria				Heunggongvirae				Uroviricota				Caudoviricetes				Saturnivirales				Kanorauviridae				Shanivirus				Shanivirus lawatis
ICTVTaxoChallenge_345590	Duplodnaviria				Heunggongvirae				Peploviricota				Herviviricetes				Herpesvirales				Orthoherpesviridae				Varicellovirus				Varicellovirus humanalpha3
ICTVTaxoChallenge_345594	Monodnaviria				Shotokuvirae				Cossaviricota				Papovaviricetes				Zurhausenvirales				Papillomaviridae				Gammapapillomavirus				Gammapapillomavirus 19
ICTVTaxoChallenge_34562	Riboviria				Orthornavirae				Lenarviricota				Howeltoviricetes				Cryppavirales				Mitoviridae				Unuamitovirus				Unuamitovirus thba1
ICTVTaxoChallenge_345625	Riboviria				Orthornavirae				Negarnaviricota				Bunyaviricetes				Elliovirales				Arenaviridae				Hartmanivirus				Phlebovirus massiliaense
ICTVTaxoChallenge_345674	Duplodnaviria				Heunggongvirae				Uroviricota				Caudoviricetes				NA				Peduoviridae				Unaquatrovirus				Elveevirus cartapus
ICTVTaxoChallenge_345696	Duplodnaviria				Heunggongvirae				Uroviricota				Caudoviricetes				NA				Straboviridae				Kayvirus				Kayvirus G1
ICTVTaxoChallenge_345714	Riboviria				Orthornavirae				Lenarviricota				Leviviricetes				Timlovirales				Steitzviridae				Tehnicivirus				Tehnicivirus edaphohabitans
ICTVTaxoChallenge_345724	Duplodnaviria				Heunggongvirae				Uroviricota				Caudoviricetes				Rohanvirales				Adamaviridae				Pahexavirus				Enedivirus anar
ICTVTaxoChallenge_345757	Riboviria				Orthornavirae				Kitrinoviricota				Alsuviricetes				Martellivirales				Virgaviridae				Tobamovirus				Tobamovirus brugmansiae
ICTVTaxoChallenge_345795	Duplodnaviria				Heunggongvirae				Uroviricota				Caudoviricetes				NA				Autographiviridae				Lilbeanievirus				Lilbeanievirus lilbeanie
ICTVTaxoChallenge_345834	Duplodnaviria				Heunggongvirae				Uroviricota				Caudoviricetes				Nidovirales				Schitoviridae				Pylasvirus				Alphamesonivirus cavallyense
ICTVTaxoChallenge_345864	Duplodnaviria				Heunggongvirae				Uroviricota				Caudoviricetes				NA				Schitoviridae				Cbunavirus				Cbunavirus Kc283
ICTVTaxoChallenge_345882	Riboviria				Orthornavirae				Pisuviricota				Pisoniviricetes				Picornavirales				Picornaviridae				Enterovirus				Enterovirus geswini
ICTVTaxoChallenge_345883	Duplodnaviria				Heunggongvirae				Uroviricota				Caudoviricetes				NA				Zobellviridae				Veravirus				Veravirus septentrionalis
ICTVTaxoChallenge_34593	Riboviria				Orthornavirae				Pisuviricota				Duplopiviricetes				Durnavirales				Partitiviridae				Betapartitivirus				Betapartitivirus ceratocystis
ICTVTaxoChallenge_345938	Varidnaviria				Bamfordvirae				Nucleocytoviricota				Megaviricetes				Imitervirales				Mimiviridae				Fadolivirus				Fadolivirus algeromassiliense
ICTVTaxoChallenge_345942	Riboviria				Orthornavirae				Lenarviricota				Leviviricetes				Timlovirales				Steitzviridae				Strehtovirus				Giliycovirus pelenecus
ICTVTaxoChallenge_345980	Riboviria				Orthornavirae				Pisuviricota				Pisoniviricetes				Picornavirales				Picornaviridae				Enterovirus				Enterovirus betarhino
ICTVTaxoChallenge_346015	Riboviria				Orthornavirae				Negarnaviricota				Bunyaviricetes				Elliovirales				Hantaviridae				Orthohantavirus				Orthohantavirus thailandense
ICTVTaxoChallenge_346081	Riboviria				Orthornavirae				Duplornaviricota				Chrymotiviricetes				Ghabrivirales				Chrysoviridae				Betachrysovirus				Betachrysovirus colletotrichi
ICTVTaxoChallenge_346083	Duplodnaviria				Heunggongvirae				Uroviricota				Caudoviricetes				NA				Peduoviridae				Tigrvirus				Tigrvirus phi52237
ICTVTaxoChallenge_346088	Monodnaviria				Shotokuvirae				Cossaviricota				Papovaviricetes				Zurhausenvirales				Papillomaviridae				Taupapillomavirus				Taupapillomavirus 3
ICTVTaxoChallenge_3461	Varidnaviria				Bamfordvirae				Nucleocytoviricota				Megaviricetes				Algavirales				Phycodnaviridae				Prymnesiovirus				Phaeocystis globosa virus
ICTVTaxoChallenge_34610	Duplodnaviria				Heunggongvirae				Uroviricota				Caudoviricetes				Piccovirales				Autographiviridae				Unyawovirus				Unyawovirus DUPPII
ICTVTaxoChallenge_346178	Monodnaviria				Shotokuvirae				Cressdnaviricota				Repensiviricetes				Geplafuvirales				Geminiviridae				Becurtovirus				Becurtovirus betae
ICTVTaxoChallenge_346193	Duplodnaviria				Heunggongvirae				Uroviricota				Caudoviricetes				Geplafuvirales				Schitoviridae				Enquatrovirus				Enquatrovirus N4
ICTVTaxoChallenge_346198	Riboviria				Orthornavirae				Duplornaviricota				Resentoviricetes				Reovirales				Sedoreoviridae				Phytoreovirus				Phytoreovirus alphaoryzae
ICTVTaxoChallenge_346205	Riboviria				Orthornavirae				Negarnaviricota				Monjiviricetes				Mononegavirales				Filoviridae				Orthoebolavirus				Orthoebolavirus restonense
ICTVTaxoChallenge_346216	Riboviria				Orthornavirae				Negarnaviricota				Monjiviricetes				Mononegavirales				Filoviridae				Tapjovirus				Tapjovirus bothropis
ICTVTaxoChallenge_346220	Duplodnaviria				Heunggongvirae				Uroviricota				Caudoviricetes				Timlovirales				Peduoviridae				Playavirus				Playavirus SMHB1
ICTVTaxoChallenge_346239	Riboviria				Orthornavirae				Lenarviricota				Leviviricetes				Norzivirales				Fiersviridae				Lihtdlivirus				Koteshevirus arvenecus
ICTVTaxoChallenge_346240	Riboviria				Orthornavirae				Negarnaviricota				Monjiviricetes				Mononegavirales				Paramyxoviridae				Parahenipavirus				Henipavirus cedarense
ICTVTaxoChallenge_346252	Duplodnaviria				Heunggongvirae				Uroviricota				Caudoviricetes				NA				NA				Phietavirus				Fairfaxidumvirus toast
ICTVTaxoChallenge_346259	Monodnaviria				Shotokuvirae				Cossaviricota				Papovaviricetes				Zurhausenvirales				Papillomaviridae				Arurhavirus				Human papillomavirus type 85
ICTVTaxoChallenge_346264	Riboviria				Orthornavirae				Pisuviricota				Pisoniviricetes				Picornavirales				Picornaviridae				Enterovirus				Enterovirus betacoxsackie
ICTVTaxoChallenge_346273	Monodnaviria				Shotokuvirae				Cressdnaviricota				Repensiviricetes				Geplafuvirales				Geminiviridae				Begomovirus				Orthohepadnavirus hominoidei
ICTVTaxoChallenge_346297	Duplodnaviria				Heunggongvirae				Uroviricota				Caudoviricetes				Timlovirales				Autographiviridae				Helsettvirus				Thurisazvirus myis
ICTVTaxoChallenge_346301	Duplodnaviria				Heunggongvirae				Uroviricota				Caudoviricetes				Mononegavirales				Rhabdoviridae				Fernvirus				Fernvirus likha
ICTVTaxoChallenge_346302	Varidnaviria				Bamfordvirae				Preplasmiviricota				Tectiliviricetes				Rowavirales				Adenoviridae				Mastadenovirus				Mastadenovirus russelli
ICTVTaxoChallenge_346313	Riboviria				Orthornavirae				Lenarviricota				Leviviricetes				Timlovirales				Steitzviridae				Strehtovirus				Giliycovirus geovicinum
ICTVTaxoChallenge_346330	Varidnaviria				Bamfordvirae				Nucleocytoviricota				Megaviricetes				Algavirales				Phycodnaviridae				Prasinovirus				Betabotoulivirus phaeoacremonium
ICTVTaxoChallenge_346331	Riboviria				Orthornavirae				Pisuviricota				Stelpaviricetes				Stellavirales				Astroviridae				Asperivirus				Proboscivirus elephantidbeta1
ICTVTaxoChallenge_346384	Duplodnaviria				Heunggongvirae				Uroviricota				Caudoviricetes				Crassvirales				Steigviridae				Mahstovirus				Mahstovirus faecalis
ICTVTaxoChallenge_346423	Duplodnaviria				Heunggongvirae				Uroviricota				Caudoviricetes				NA				NA				Zitchvirus				Ferozepurvirus pAEv1810
ICTVTaxoChallenge_346426	Monodnaviria				Shotokuvirae				Cossaviricota				Quintoviricetes				Piccovirales				Parvoviridae				Chaphamaparvovirus				Chaphamaparvovirus galliform4
ICTVTaxoChallenge_346431	Duplodnaviria				Heunggongvirae				Uroviricota				Caudoviricetes				Patatavirales				Potyviridae				Potyvirus				Ninurtavirus lophus
ICTVTaxoChallenge_346433	Adnaviria				NA				Taleaviricota				Tokiviricetes				Ligamenvirales				Polydnaviriformidae				Ichnoviriform				Ichnoviriform fugitivi
ICTVTaxoChallenge_346472	Duplodnaviria				Heunggongvirae				Uroviricota				Caudoviricetes				Crassvirales				Suoliviridae				Burzaovirus				Burzaovirus coli
ICTVTaxoChallenge_346495	Riboviria				Orthornavirae				Duplornaviricota				Chrymotiviricetes				Ghabrivirales				Chrysoviridae				Alphachrysovirus				Alphachrysovirus macrophominae
ICTVTaxoChallenge_34651	Duplodnaviria				NA				Uroviricota				Caudoviricetes				Thumleimavirales				Anelloviridae				Betatorquevirus				Betatorquevirus homini12
ICTVTaxoChallenge_346524	Riboviria				Orthornavirae				Kitrinoviricota				Flasuviricetes				Amarillovirales				Flaviviridae				Orthoflavivirus				Orthoflavivirus zikaense
ICTVTaxoChallenge_346526	Duplodnaviria				Heunggongvirae				Uroviricota				Caudoviricetes				Zurhausenvirales				Papillomaviridae				Vibakivirus				Vibakivirus vibaki
ICTVTaxoChallenge_346552	Riboviria				Orthornavirae				Duplornaviricota				Resentoviricetes				Reovirales				Sedoreoviridae				Rotavirus				Rotavirus betagastroenteritidis
ICTVTaxoChallenge_346574	Duplodnaviria				Heunggongvirae				Uroviricota				Caudoviricetes				NA				Autographiviridae				Zetavirus				Zetavirus zeta1847
ICTVTaxoChallenge_346614	Riboviria				Orthornavirae				Pisuviricota				Pisoniviricetes				Picornavirales				Picornaviridae				Cardiovirus				Metaavulavirus galliense
ICTVTaxoChallenge_346619	Riboviria				Orthornavirae				Kitrinoviricota				Alsuviricetes				Hepelivirales				Alphatetraviridae				Omegatetravirus				Omegatetravirus dendrolimi
ICTVTaxoChallenge_346626	Riboviria				Orthornavirae				Lenarviricota				Howeltoviricetes				Cryppavirales				Mitoviridae				Unuamitovirus				Unuamitovirus agbi1
ICTVTaxoChallenge_346666	Riboviria				Orthornavirae				Kitrinoviricota				Alsuviricetes				Martellivirales				Virgaviridae				Tobamovirus				Tobamovirus viridimaculae
ICTVTaxoChallenge_346671	Duplodnaviria				Heunggongvirae				Uroviricota				Caudoviricetes				NA				Autographiviridae				Teetrevirus				Victorivirus kyu
ICTVTaxoChallenge_346676	Monodnaviria				Shotokuvirae				Cressdnaviricota				Repensiviricetes				Geplafuvirales				Geminiviridae				Begomovirus				Cronosvirus DevCD23823
ICTVTaxoChallenge_34668	Duplodnaviria				Heunggongvirae				Peploviricota				Herviviricetes				Herpesvirales				Orthoherpesviridae				Simplexvirus				Simplexvirus leporidalpha4
ICTVTaxoChallenge_346700	Riboviria				Orthornavirae				Kitrinoviricota				Flasuviricetes				Amarillovirales				Flaviviridae				Pestivirus				Pestivirus L
ICTVTaxoChallenge_346709	Duplodnaviria				Heunggongvirae				Uroviricota				Caudoviricetes				Picornavirales				Secoviridae				Nepovirus				Nepovirus myrtilli
ICTVTaxoChallenge_346731	Riboviria				Orthornavirae				Kitrinoviricota				Flasuviricetes				Amarillovirales				Flaviviridae				Pegivirus				Pegivirus columbiaense
ICTVTaxoChallenge_346746	Riboviria				Orthornavirae				Duplornaviricota				Vidaverviricetes				Mindivirales				Cystoviridae				Cystovirus				Cystovirus phi12
ICTVTaxoChallenge_346748	Riboviria				Orthornavirae				Duplornaviricota				Resentoviricetes				Reovirales				Spinareoviridae				Orthoreovirus				Orthoreovirus reptilis
ICTVTaxoChallenge_346783	Duplodnaviria				Heunggongvirae				Peploviricota				Herviviricetes				Herpesvirales				Orthoherpesviridae				Simplexvirus				Simplexvirus humanalpha1
ICTVTaxoChallenge_346804	Riboviria				Orthornavirae				Negarnaviricota				Bunyaviricetes				Elliovirales				Peribunyaviridae				Herbevirus				Herbevirus kibaleense
ICTVTaxoChallenge_346809	Riboviria				Orthornavirae				Lenarviricota				Leviviricetes				Timlovirales				Steitzviridae				Hodnevirus				Hodnevirus terricola
ICTVTaxoChallenge_34682	Riboviria				Orthornavirae				Negarnaviricota				Bunyaviricetes				Elliovirales				Peribunyaviridae				Orthobunyavirus				Polerovirus CNPV
ICTVTaxoChallenge_346854	Riboviria				Orthornavirae				Duplornaviricota				Chrymotiviricetes				Ghabrivirales				Orthototiviridae				Victorivirus				Victorivirus jyu
ICTVTaxoChallenge_346861	Monodnaviria				Shotokuvirae				Cressdnaviricota				Repensiviricetes				Geplafuvirales				Geminiviridae				Begomovirus				Mastrevirus saccharumstriati
ICTVTaxoChallenge_346886	Riboviria				Orthornavirae				Negarnaviricota				Bunyaviricetes				Elliovirales				Tospoviridae				Orthotospovirus				Orthotospovirus melotessellati
ICTVTaxoChallenge_346896	Riboviria				Orthornavirae				Duplornaviricota				Chrymotiviricetes				Ghabrivirales				Quadriviridae				Quadrivirus				Quadrivirus ichi
ICTVTaxoChallenge_346903	Duplodnaviria				Heunggongvirae				Uroviricota				Caudoviricetes				Picornavirales				Marnaviridae				Nonagvirus				Orthoreovirus nelsonense
ICTVTaxoChallenge_346912	Riboviria				Orthornavirae				Lenarviricota				Leviviricetes				Norzivirales				Duinviridae				Kahshuvirus				Kahshuvirus borborenecus
ICTVTaxoChallenge_346924	Duplodnaviria				Heunggongvirae				Uroviricota				Caudoviricetes				NA				NA				Oslovirus				Paclarkvirus BHN167
ICTVTaxoChallenge_346927	Monodnaviria				Sangervirae				Phixviricota				Malgrandaviricetes				Petitvirales				Microviridae				Alphatrevirus				Rhadinovirus macacinegamma12
ICTVTaxoChallenge_346977	Duplodnaviria				Heunggongvirae				Uroviricota				Caudoviricetes				Tubulavirales				Straboviridae				Lophivirus				Lophivirus Cf2
ICTVTaxoChallenge_346989	Riboviria				Orthornavirae				Lenarviricota				Miaviricetes				Ourlivirales				Botourmiaviridae				Botoulivirus				Botoulivirus epsilonbotrytidis
ICTVTaxoChallenge_347032	Riboviria				Orthornavirae				Negarnaviricota				Bunyaviricetes				Elliovirales				Arenaviridae				Mammarenavirus				Mammarenavirus mopeiaense
ICTVTaxoChallenge_347033	Monodnaviria				Shotokuvirae				Cressdnaviricota				Repensiviricetes				Geplafuvirales				Geminiviridae				Begomovirus				Gruhelivirus agrusa
ICTVTaxoChallenge_347061	Riboviria				Orthornavirae				Pisuviricota				Caudoviricetes				Yadokarivirales				Yadokariviridae				Betayadokarivirus				Betayadokarivirus ichibani
ICTVTaxoChallenge_347075	Monodnaviria				Shotokuvirae				Cressdnaviricota				Repensiviricetes				Geplafuvirales				Geminiviridae				Mastrevirus				Emdodecavirus M7
ICTVTaxoChallenge_34709	Riboviria				Orthornavirae				Negarnaviricota				Monjiviricetes				Mononegavirales				Mymonaviridae				Penicillimonavirus				Penicillimonavirus betaerysiphe
ICTVTaxoChallenge_347101	Riboviria				Orthornavirae				Negarnaviricota				Bunyaviricetes				Elliovirales				Fimoviridae				Emaravirus				Emaravirus ziziphi
ICTVTaxoChallenge_34714	Duplodnaviria				Heunggongvirae				Uroviricota				Caudoviricetes				NA				Casjensviridae				Chivirus				Halcyonevirus C7Cdelta
ICTVTaxoChallenge_347162	Varidnaviria				Bamfordvirae				Nucleocytoviricota				Megaviricetes				Imitervirales				Allomimiviridae				Heliosvirus				Heliosvirus raunefjordenense
ICTVTaxoChallenge_347171	Riboviria				Orthornavirae				Duplornaviricota				Chrymotiviricetes				Ghabrivirales				Chrysoviridae				Alphachrysovirus				Alphachrysovirus brassicae
ICTVTaxoChallenge_347186	Monodnaviria				Shotokuvirae				Cossaviricota				Papovaviricetes				Zurhausenvirales				Papillomaviridae				Nupapillomavirus				Nupapillomavirus 1
ICTVTaxoChallenge_347194	Riboviria				Orthornavirae				Negarnaviricota				Monjiviricetes				Mononegavirales				Paramyxoviridae				Morbillivirus				Morbillivirus canis
ICTVTaxoChallenge_347202	Riboviria				Orthornavirae				Lenarviricota				Miaviricetes				Ourlivirales				Botourmiaviridae				Betascleroulivirus				Betascleroulivirus botrytidis
ICTVTaxoChallenge_347257	Duplodnaviria				Heunggongvirae				Uroviricota				Caudoviricetes				Vinavirales				Corticoviridae				Carnodivirus				Carnodivirus cd2-like
ICTVTaxoChallenge_347304	Duplodnaviria				Heunggongvirae				Uroviricota				Caudoviricetes				Nakonvirales				Ahpuchviridae				Kisinvirus				Kisinvirus pescaderoense
ICTVTaxoChallenge_347310	Riboviria				NA				Negarnaviricota				Naldaviricetes				Lefavirales				Baculoviridae				Alphabaculovirus				Alphabaculovirus anpernyi
ICTVTaxoChallenge_347312	Riboviria				Orthornavirae				Lenarviricota				Leviviricetes				Timlovirales				Steitzviridae				Hodnevirus				Hodnevirus pedovivens
ICTVTaxoChallenge_347314	Varidnaviria				Bamfordvirae				Nucleocytoviricota				Megaviricetes				Imitervirales				Mimiviridae				Megavirus				Orchidvirus orchid
ICTVTaxoChallenge_347343	Duplodnaviria				Heunggongvirae				Uroviricota				Caudoviricetes				Saturnivirales				Kanorauviridae				Lagaffevirus				Lagaffevirus lagaffe
ICTVTaxoChallenge_347344	Monodnaviria				Shotokuvirae				Cressdnaviricota				Repensiviricetes				Geplafuvirales				Geminiviridae				Begomovirus				Begomovirus premnae
ICTVTaxoChallenge_347362	Riboviria				Orthornavirae				Kitrinoviricota				Alsuviricetes				Martellivirales				Bromoviridae				Ilarvirus				Gemycircularvirus ptero2
ICTVTaxoChallenge_347369	Monodnaviria				Shotokuvirae				Cressdnaviricota				Repensiviricetes				Geplafuvirales				Geminiviridae				Begomovirus				Begomovirus solanumsinaloaense
ICTVTaxoChallenge_347388	Duplodnaviria				Heunggongvirae				Uroviricota				Caudoviricetes				Reovirales				Straboviridae				Hadassahvirus				Cypovirus choristoneurae
ICTVTaxoChallenge_347389	Duplodnaviria				Heunggongvirae				Uroviricota				Caudoviricetes				NA				Rountreeviridae				Minhovirus				Heverleevirus OLIVR5
ICTVTaxoChallenge_34739	Riboviria				Orthornavirae				Lenarviricota				Leviviricetes				Norzivirales				Fiersviridae				Kemicevirus				Kemicevirus caenihabitans
ICTVTaxoChallenge_347397	Duplodnaviria				Heunggongvirae				Peploviricota				Herviviricetes				Herpesvirales				Alloherpesviridae				Batravirus				Batravirus ranidallo2
ICTVTaxoChallenge_347436	Duplodnaviria				Heunggongvirae				Peploviricota				Herviviricetes				Herpesvirales				Orthoherpesviridae				Varicellovirus				Varicellovirus suidalpha1
ICTVTaxoChallenge_347441	Riboviria				Orthornavirae				Lenarviricota				Miaviricetes				Ourlivirales				Botourmiaviridae				Penoulivirus				Penicillium penoulivirus
ICTVTaxoChallenge_347445	Riboviria				Orthornavirae				Kitrinoviricota				Alsuviricetes				Tymovirales				Betaflexiviridae				Banmivirus				Banmivirus musae
ICTVTaxoChallenge_347446	Duplodnaviria				Heunggongvirae				Uroviricota				Caudoviricetes				Tymovirales				Peduoviridae				Hpunavirus				Capillovirus alphagerberae
ICTVTaxoChallenge_347458	Duplodnaviria				Heunggongvirae				Uroviricota				Caudoviricetes				Chitovirales				Aliceevansviridae				Moineauvirus				Avipoxvirus pigeonpox
ICTVTaxoChallenge_347482	Riboviria				Orthornavirae				Negarnaviricota				Bunyaviricetes				Elliovirales				Fimoviridae				Emaravirus				Emaravirus actinidiae
ICTVTaxoChallenge_347492	Duplodnaviria				Heunggongvirae				Uroviricota				Caudoviricetes				Tymovirales				Betaflexiviridae				Anayavirus				Anayavirus kisi
ICTVTaxoChallenge_347503	Duplodnaviria				Heunggongvirae				Uroviricota				Caudoviricetes				NA				Demerecviridae				Epseptimavirus				Aviadenovirus bubonis
ICTVTaxoChallenge_347512	Duplodnaviria				Heunggongvirae				Uroviricota				Caudoviricetes				NA				NA				Cheoctovirus				Cheoctovirus plumbus
ICTVTaxoChallenge_347515	Duplodnaviria				Heunggongvirae				Uroviricota				Caudoviricetes				Piccovirales				Parvoviridae				Nipunavirus				Bocaparvovirus incertum1
ICTVTaxoChallenge_347517	Varidnaviria				Bamfordvirae				Preplasmiviricota				Tectiliviricetes				Rowavirales				Adenoviridae				Mastadenovirus				Mastadenovirus tupaiae
ICTVTaxoChallenge_347547	Riboviria				Orthornavirae				Lenarviricota				Howeltoviricetes				Cryppavirales				Mitoviridae				Unuamitovirus				Unuamitovirus fuci1
ICTVTaxoChallenge_347610	Duplodnaviria				Heunggongvirae				Uroviricota				Caudoviricetes				Elliovirales				Stanwilliamsviridae				Tomasvirus				Tomasvirus tomas
ICTVTaxoChallenge_347633	Monodnaviria				Shotokuvirae				Cressdnaviricota				Repensiviricetes				Geplafuvirales				Geminiviridae				Begomovirus				Torbevirus viento
ICTVTaxoChallenge_347668	Riboviria				Orthornavirae				Duplornaviricota				Resentoviricetes				Reovirales				Sedoreoviridae				Phytoreovirus				Phytoreovirus vulnustumoris
ICTVTaxoChallenge_347681	Duplodnaviria				Heunggongvirae				Uroviricota				Caudoviricetes				NA				Demerecviridae				Tequintavirus				Leicestervirus CD111
ICTVTaxoChallenge_347688	Duplodnaviria				Heunggongvirae				Uroviricota				Caudoviricetes				NA				Aliceevansviridae				Fremauxvirus				Moineauvirus SW8
ICTVTaxoChallenge_347716	Varidnaviria				Bamfordvirae				Nucleocytoviricota				Megaviricetes				Algavirales				Phycodnaviridae				Prasinovirus				Micromonas sp. RCC1109 virus MpV1
ICTVTaxoChallenge_347722	Duplodnaviria				Heunggongvirae				Uroviricota				Caudoviricetes				Cryppavirales				Mitoviridae				Kilunavirus				Kilunavirus KL1
ICTVTaxoChallenge_347726	Riboviria				Orthornavirae				Negarnaviricota				Bunyaviricetes				Elliovirales				Fimoviridae				Emaravirus				Emaravirus aceris
ICTVTaxoChallenge_347747	Duplodnaviria				Heunggongvirae				Uroviricota				Caudoviricetes				Norzivirales				Fiersviridae				Veracruzvirus				Fagihyuvirus caenivicinum
ICTVTaxoChallenge_347749	Duplodnaviria				Heunggongvirae				Uroviricota				Caudoviricetes				Picornavirales				Picornaviridae				Sicinivirus				Sicinivirus ahiberni
ICTVTaxoChallenge_347757	Riboviria				Orthornavirae				Duplornaviricota				Chrymotiviricetes				Ghabrivirales				Alternaviridae				Alternavirus				Alternavirus foxispori
ICTVTaxoChallenge_347762	Riboviria				Orthornavirae				Duplornaviricota				Resentoviricetes				Reovirales				Spinareoviridae				Fijivirus				Fibrovirus fs1
ICTVTaxoChallenge_347787	Monodnaviria				Shotokuvirae				Cossaviricota				Papovaviricetes				Zurhausenvirales				Papillomaviridae				Betapapillomavirus				Teseptimavirus tv3A8767
ICTVTaxoChallenge_347843	Duplodnaviria				Heunggongvirae				Uroviricota				Caudoviricetes				Hareavirales				Phenuiviridae				Lightbulbvirus				Lightbulbvirus Cba41
ICTVTaxoChallenge_347856	Riboviria				Orthornavirae				Lenarviricota				Leviviricetes				Norzivirales				Atkinsviridae				Alvostovirus				Aldormivirus peladaptatum
ICTVTaxoChallenge_347881	Riboviria				NA				Negarnaviricota				Bunyaviricetes				Hareavirales				Polydnaviriformidae				Ichnoviriform				Ichnoviriform fumiferanae
ICTVTaxoChallenge_347913	Riboviria				Orthornavirae				Lenarviricota				Miaviricetes				Ourlivirales				Botourmiaviridae				Botoulivirus				Botoulivirus gammaplasmoparae
ICTVTaxoChallenge_347938	Riboviria				Orthornavirae				Negarnaviricota				Bunyaviricetes				Elliovirales				Tospoviridae				Orthotospovirus				Orthotospovirus polygonianuli
ICTVTaxoChallenge_34794	Monodnaviria				Shotokuvirae				Cossaviricota				Papovaviricetes				Zurhausenvirales				Papillomaviridae				Gammapapillomavirus				Gammapapillomavirus 22
ICTVTaxoChallenge_347957	Duplodnaviria				Heunggongvirae				Uroviricota				Caudoviricetes				Cirlivirales				Circoviridae				Inhavirus				Inhavirus P12024S
ICTVTaxoChallenge_347994	Riboviria				Pararnavirae				Artverviricota				Revtraviricetes				Ortervirales				Caulimoviridae				Badnavirus				Badnavirus tessellopolysciatis
ICTVTaxoChallenge_347998	Varidnaviria				Bamfordvirae				Nucleocytoviricota				Pokkesviricetes				Chitovirales				Poxviridae				Capripoxvirus				Orthoavulavirus taiwanense
ICTVTaxoChallenge_34805	Monodnaviria				Shotokuvirae				Cressdnaviricota				Repensiviricetes				Geplafuvirales				Geminiviridae				Begomovirus				Ilarvirus HdVBV
ICTVTaxoChallenge_348064	Varidnaviria				Bamfordvirae				Nucleocytoviricota				Megaviricetes				Imitervirales				Mimiviridae				Moineauvirus				Moineauvirus P7133
ICTVTaxoChallenge_348065	Riboviria				Orthornavirae				Kitrinoviricota				Flasuviricetes				Amarillovirales				Flaviviridae				Orthoflavivirus				Orthoflavivirus langatense
ICTVTaxoChallenge_348081	Riboviria				Orthornavirae				Negarnaviricota				Bunyaviricetes				Elliovirales				Phenuiviridae				Phasivirus				Phasivirus phasiense
ICTVTaxoChallenge_348118	Riboviria				Orthornavirae				Pisuviricota				Stelpaviricetes				Patatavirales				Potyviridae				Potyvirus				Potyvirus phaseoli
ICTVTaxoChallenge_348120	Varidnaviria				Bamfordvirae				Preplasmiviricota				Tectiliviricetes				Rowavirales				Adenoviridae				Barthadenovirus				Barthadenovirus bossextum
ICTVTaxoChallenge_348212	Duplodnaviria				Heunggongvirae				Uroviricota				Caudoviricetes				Jormunvirales				Herelleviridae				Hopescreekvirus				Hopescreekvirus LfeInf
ICTVTaxoChallenge_348291	Duplodnaviria				Heunggongvirae				Uroviricota				Caudoviricetes				Norzivirales				Fiersviridae				Pegunavirus				Eahvevirus faecenecus
ICTVTaxoChallenge_348328	Riboviria				Orthornavirae				Lenarviricota				Howeltoviricetes				Cryppavirales				Mitoviridae				Duamitovirus				Paclarkvirus BHN167
ICTVTaxoChallenge_348350	Riboviria				Orthornavirae				Duplornaviricota				Resentoviricetes				Reovirales				Spinareoviridae				Orthoreovirus				Orthoreovirus mammalis
ICTVTaxoChallenge_348378	Riboviria				Orthornavirae				Kitrinoviricota				Alsuviricetes				Martellivirales				Virgaviridae				Tobamovirus				Alphahypovirus macrophominae
ICTVTaxoChallenge_348393	Riboviria				Orthornavirae				Negarnaviricota				Monjiviricetes				Mononegavirales				Paramyxoviridae				Tupaivirus				Narmovirus narivaense
ICTVTaxoChallenge_348412	Riboviria				Orthornavirae				Negarnaviricota				Bunyaviricetes				Elliovirales				Peribunyaviridae				Orthobunyavirus				Orthobunyavirus thimiriense
ICTVTaxoChallenge_34851	Riboviria				NA				Kitrinoviricota				Alsuviricetes				Tymovirales				Bicaudaviridae				Tymovirus				Acidianus tailed spindle virus
ICTVTaxoChallenge_348513	Riboviria				NA				Artverviricota				Revtraviricetes				Ortervirales				Tolecusatellitidae				Betasatellite				Betasatellite solanipakistanense
ICTVTaxoChallenge_348597	Riboviria				Orthornavirae				Pisuviricota				Pisoniviricetes				Picornavirales				Picornaviridae				Enterovirus				Enterovirus coxsackiepol
ICTVTaxoChallenge_3486	Duplodnaviria				Heunggongvirae				Uroviricota				Caudoviricetes				Norzivirales				Aliceevansviridae				Moineauvirus				Magoulivirus viticolae
ICTVTaxoChallenge_348602	Monodnaviria				Shotokuvirae				Cressdnaviricota				Repensiviricetes				Geplafuvirales				Geminiviridae				Begomovirus				Mastrevirus ciliaris
ICTVTaxoChallenge_348625	Riboviria				Orthornavirae				Negarnaviricota				Bunyaviricetes				Elliovirales				Phenuiviridae				Phlebovirus				Andorivirus nenuia
ICTVTaxoChallenge_348681	Duplodnaviria				Heunggongvirae				Uroviricota				Caudoviricetes				NA				Herelleviridae				Nitunavirus				Porprismacovirus canid8
ICTVTaxoChallenge_348698	Duplodnaviria				Heunggongvirae				Peploviricota				Herviviricetes				Herpesvirales				Orthoherpesviridae				Varicellovirus				Varicellovirus suidalpha1
ICTVTaxoChallenge_348703	Duplodnaviria				Heunggongvirae				Uroviricota				Caudoviricetes				NA				Demerecviridae				Cetovirus				Cetovirus ceto
ICTVTaxoChallenge_348709	Monodnaviria				Loebvirae				Hofneiviricota				Faserviricetes				Tubulavirales				Inoviridae				Infulavirus				Infulavirus If1
ICTVTaxoChallenge_348725	Riboviria				Orthornavirae				Negarnaviricota				Monjiviricetes				Mononegavirales				Nyamiviridae				Formivirus				Formivirus finnoniae
ICTVTaxoChallenge_348727	Riboviria				Orthornavirae				Pisuviricota				Pisoniviricetes				Picornavirales				Picornaviridae				Hunnivirus				Hunnivirus amagyari
ICTVTaxoChallenge_348748	Riboviria				Orthornavirae				Negarnaviricota				Bunyaviricetes				Elliovirales				Phenuiviridae				Tenuivirus				Tenuivirus oryzalbae
ICTVTaxoChallenge_348758	Duplodnaviria				Heunggongvirae				Uroviricota				Caudoviricetes				Jormunvirales				Drexlerviridae				Webervirus				Betachrysovirus foxyspori
ICTVTaxoChallenge_34878	Riboviria				Orthornavirae				Duplornaviricota				Resentoviricetes				Reovirales				Sedoreoviridae				Orbivirus				Orbivirus yunnanense
ICTVTaxoChallenge_348785	Duplodnaviria				Heunggongvirae				Uroviricota				Caudoviricetes				NA				Straboviridae				Jiaodavirus				Lenusvirus nyseid
ICTVTaxoChallenge_348790	Riboviria				Pararnavirae				Artverviricota				Revtraviricetes				Ortervirales				Caulimoviridae				Caulimovirus				Caulimovirus metaplexis
ICTVTaxoChallenge_348795	Duplodnaviria				Heunggongvirae				Uroviricota				Caudoviricetes				NA				Straboviridae				Gelderlandvirus				Sclerotimonavirus penicillii
ICTVTaxoChallenge_348804	Varidnaviria				Bamfordvirae				Preplasmiviricota				Tectiliviricetes				Reovirales				Autolykiviridae				Paulavirus				Paulavirus viph1008o
ICTVTaxoChallenge_348828	Varidnaviria				Bamfordvirae				Nucleocytoviricota				Megaviricetes				Imitervirales				Mimiviridae				Theiavirus				Theiavirus salishense
ICTVTaxoChallenge_348837	Riboviria				Orthornavirae				Kitrinoviricota				Alsuviricetes				Tymovirales				Betaflexiviridae				Divavirus				Divavirus alphadiuris
ICTVTaxoChallenge_348847	Riboviria				Orthornavirae				Kitrinoviricota				Flasuviricetes				Amarillovirales				Flaviviridae				Pegivirus				Pegivirus caballi
ICTVTaxoChallenge_348850	Duplodnaviria				Heunggongvirae				Uroviricota				Caudoviricetes				NA				NA				Casadabanvirus				Casadabanvirus DMS3
ICTVTaxoChallenge_348863	Riboviria				Orthornavirae				Negarnaviricota				Bunyaviricetes				Elliovirales				Peribunyaviridae				Herbevirus				Herbevirus kibaleense
ICTVTaxoChallenge_348870	Riboviria				Orthornavirae				Negarnaviricota				Bunyaviricetes				Elliovirales				Peribunyaviridae				Orthobunyavirus				Orthobunyavirus wyeomyiae
ICTVTaxoChallenge_34889	Monodnaviria				Shotokuvirae				Cressdnaviricota				Repensiviricetes				Geplafuvirales				Geminiviridae				Begomovirus				Potyvirus callanthis
ICTVTaxoChallenge_348894	Riboviria				Pararnavirae				Artverviricota				Revtraviricetes				Ortervirales				Metaviridae				Metavirus				Metavirus cladosporii
ICTVTaxoChallenge_348920	Duplodnaviria				Heunggongvirae				Uroviricota				Caudoviricetes				Piccovirales				Parvoviridae				Ghobesvirus				Ghobesvirus ghobes
ICTVTaxoChallenge_348951	Riboviria				Orthornavirae				Negarnaviricota				Monjiviricetes				Mononegavirales				Rhabdoviridae				Ledantevirus				Wizardvirus Arri
ICTVTaxoChallenge_348990	Riboviria				Orthornavirae				Kitrinoviricota				Alsuviricetes				Martellivirales				Closteroviridae				Crinivirus				Crinivirus pseudobetae
ICTVTaxoChallenge_349008	Riboviria				Orthornavirae				Lenarviricota				Leviviricetes				Norzivirales				Fiersviridae				Shihovirus				Shihovirus caenadaptatum
ICTVTaxoChallenge_349024	Monodnaviria				NA				Cressdnaviricota				Naldaviricetes				Lefavirales				Baculoviridae				Alphabaculovirus				Begomovirus ipomoeae
ICTVTaxoChallenge_349038	Riboviria				NA				Lenarviricota				Howeltoviricetes				Cryppavirales				Tolecusatellitidae				Betasatellite				Kukulkanvirus mexicoense
ICTVTaxoChallenge_349039	Varidnaviria				Bamfordvirae				Nucleocytoviricota				Megaviricetes				Algavirales				Phycodnaviridae				Prymnesiovirus				Phaeocystis globosa virus
ICTVTaxoChallenge_349049	Monodnaviria				Shotokuvirae				Cressdnaviricota				Repensiviricetes				Geplafuvirales				Geminiviridae				Begomovirus				Koteshevirus solivivens
ICTVTaxoChallenge_349053	Duplodnaviria				Heunggongvirae				Uroviricota				Caudoviricetes				Tymovirales				Betaflexiviridae				Tieomvirus				Tieomvirus BT1011
ICTVTaxoChallenge_349096	Varidnaviria				Bamfordvirae				Preplasmiviricota				Tectiliviricetes				Rowavirales				Adenoviridae				Aviadenovirus				Aviadenovirus gallopavoprimum
ICTVTaxoChallenge_349111	Monodnaviria				Shotokuvirae				Cossaviricota				Quintoviricetes				Piccovirales				Parvoviridae				Erythroparvovirus				Erythroparvovirus pinniped1
ICTVTaxoChallenge_349178	Monodnaviria				Shotokuvirae				Cressdnaviricota				Repensiviricetes				Geplafuvirales				Geminiviridae				Eragrovirus				Eragrovirus curvulae
ICTVTaxoChallenge_349211	Monodnaviria				Shotokuvirae				Cossaviricota				Papovaviricetes				Zurhausenvirales				Papillomaviridae				Pipapillomavirus				Pipapillomavirus 2
ICTVTaxoChallenge_349220	Riboviria				Orthornavirae				Negarnaviricota				Bunyaviricetes				Elliovirales				Hantaviridae				Orthohantavirus				Orthohantavirus sinnombreense
ICTVTaxoChallenge_349242	Riboviria				Orthornavirae				Pisuviricota				Stelpaviricetes				Patatavirales				Potyviridae				Poacevirus				Poacevirus caladeniae
ICTVTaxoChallenge_3493	Riboviria				Orthornavirae				Lenarviricota				Leviviricetes				Timlovirales				Steitzviridae				Hodnevirus				Hodnevirus asiadaptatum
ICTVTaxoChallenge_34931	Monodnaviria				Shotokuvirae				Cressdnaviricota				Repensiviricetes				Geplafuvirales				Geminiviridae				Pestivirus				Enterovirus geswini
ICTVTaxoChallenge_349358	Monodnaviria				Loebvirae				Hofneiviricota				Faserviricetes				Tubulavirales				Inoviridae				Inovirus				Inovirus M13
ICTVTaxoChallenge_349359	Riboviria				Orthornavirae				Pisuviricota				Pisoniviricetes				Picornavirales				Picornaviridae				Hunnivirus				Hunnivirus amagyari
ICTVTaxoChallenge_349361	Duplodnaviria				Heunggongvirae				Uroviricota				Caudoviricetes				NA				Autographiviridae				Audreyjarvisvirus				Audreyjarvisvirus P1048
ICTVTaxoChallenge_349403	Monodnaviria				Shotokuvirae				Cossaviricota				Papovaviricetes				Zurhausenvirales				Papillomaviridae				Gammapapillomavirus				Gammapapillomavirus 11
ICTVTaxoChallenge_34943	Varidnaviria				Bamfordvirae				Preplasmiviricota				Tectiliviricetes				Rowavirales				Adenoviridae				Mastadenovirus				Mastadenovirus blackbeardi
ICTVTaxoChallenge_349438	Duplodnaviria				Heunggongvirae				Uroviricota				Caudoviricetes				NA				Orlajensenviridae				Paopuvirus				Tsukubavirus XPV1
ICTVTaxoChallenge_349552	Duplodnaviria				Heunggongvirae				Uroviricota				Caudoviricetes				Ortervirales				Pseudoviridae				Orthohantavirus				Betachrysovirus pripenicillii
ICTVTaxoChallenge_34957	Duplodnaviria				Heunggongvirae				Uroviricota				Caudoviricetes				NA				NA				Pbunavirus				Hawkeyevirus hawkeye
ICTVTaxoChallenge_349587	Riboviria				Orthornavirae				Lenarviricota				Leviviricetes				Timlovirales				Steitzviridae				Oldborovirus				Lidtloavirus edaphohabitans
ICTVTaxoChallenge_349591	Riboviria				Orthornavirae				Lenarviricota				Leviviricetes				Norzivirales				Fiersviridae				Omohevirus				Omohevirus peladaptatum
ICTVTaxoChallenge_349647	Duplodnaviria				Heunggongvirae				Uroviricota				Caudoviricetes				NA				Stanwilliamsviridae				Wakandavirus				Xylella virus Sano
ICTVTaxoChallenge_349663	Duplodnaviria				Heunggongvirae				Uroviricota				Caudoviricetes				Ortervirales				Caulimoviridae				Cavemovirus				Caulimovirus minutangelicae
ICTVTaxoChallenge_349711	Riboviria				Orthornavirae				Kitrinoviricota				Alsuviricetes				Tymovirales				Tymoviridae				Marafivirus				Marafivirus rubi
ICTVTaxoChallenge_349798	Riboviria				Orthornavirae				Negarnaviricota				Bunyaviricetes				Elliovirales				Peribunyaviridae				Lambavirus				Lambavirus wisconsinense
ICTVTaxoChallenge_349802	Monodnaviria				Shotokuvirae				Cressdnaviricota				Arfiviricetes				Cirlivirales				Circoviridae				Septuagintavirus				Human PoSCV5-like circular virus
ICTVTaxoChallenge_349853	Varidnaviria				Bamfordvirae				Nucleocytoviricota				Megaviricetes				Algavirales				Phycodnaviridae				Phaeovirus				Phaeovirus unasiliculosus
ICTVTaxoChallenge_349854	Varidnaviria				Bamfordvirae				Preplasmiviricota				Tectiliviricetes				Rowavirales				Adenoviridae				Mastadenovirus				Mastadenovirus equidae
ICTVTaxoChallenge_349860	Duplodnaviria				Heunggongvirae				Uroviricota				Caudoviricetes				Crassvirales				Suoliviridae				Afonbuvirus				Nepovirus vittariae
ICTVTaxoChallenge_349879	Riboviria				Orthornavirae				Pisuviricota				Stelpaviricetes				Patatavirales				Potyviridae				Potyvirus				Potyvirus catharantessellati
ICTVTaxoChallenge_349893	Riboviria				Orthornavirae				Pisuviricota				Pisoniviricetes				Picornavirales				Marnaviridae				Sogarnavirus				Chaetenuissarnavirus II
ICTVTaxoChallenge_349908	Duplodnaviria				Heunggongvirae				Uroviricota				Caudoviricetes				Mulpavirales				Anicreviridae				Orthoreovirus				Bacillus phage 049ML001
ICTVTaxoChallenge_349917	Riboviria				Orthornavirae				Kitrinoviricota				Magsaviricetes				Nodamuvirales				Nodaviridae				Alphanodavirus				Totivirus nijyuhachi
ICTVTaxoChallenge_349931	Riboviria				Orthornavirae				Pisuviricota				Pisoniviricetes				Picornavirales				Marnaviridae				Sogarnavirus				Britarnavirus 3
ICTVTaxoChallenge_349937	Riboviria				Orthornavirae				Kitrinoviricota				Tolucaviricetes				Tolivirales				Tombusviridae				Luteovirus				Luteovirus avii
ICTVTaxoChallenge_349957	Monodnaviria				Shotokuvirae				Cossaviricota				Quintoviricetes				Piccovirales				Parvoviridae				Tetraparvovirus				Tetraparvovirus chiropteran1
ICTVTaxoChallenge_349970	Riboviria				Orthornavirae				Negarnaviricota				Monjiviricetes				Mononegavirales				Xinmoviridae				Gambievirus				Gambievirus senegalense
ICTVTaxoChallenge_349985	Riboviria				Orthornavirae				Negarnaviricota				Bunyaviricetes				Elliovirales				Peribunyaviridae				Orthobunyavirus				Bocaparvovirus ungulate7
ICTVTaxoChallenge_349997	Riboviria				Orthornavirae				Duplornaviricota				Resentoviricetes				Reovirales				Spinareoviridae				Cypovirus				Cypovirus altineae
ICTVTaxoChallenge_350017	Varidnaviria				Bamfordvirae				Preplasmiviricota				Tectiliviricetes				Rowavirales				Adenoviridae				Mastadenovirus				Mastadenovirus caesari
ICTVTaxoChallenge_350048	Riboviria				Orthornavirae				Pisuviricota				Stelpaviricetes				Patatavirales				Potyviridae				Potyvirus				Potyvirus pleionis
ICTVTaxoChallenge_35006	Duplodnaviria				Heunggongvirae				Uroviricota				Caudoviricetes				Sobelivirales				Demerecviridae				Tequintavirus				Waikavirus lactucae
ICTVTaxoChallenge_350099	Riboviria				Orthornavirae				Kitrinoviricota				Alsuviricetes				Martellivirales				Bromoviridae				Ilarvirus				Ilarvirus HJLV
ICTVTaxoChallenge_350145	Riboviria				Orthornavirae				Lenarviricota				Leviviricetes				Timlovirales				Steitzviridae				Strehtovirus				Giliycovirus geohabitans
ICTVTaxoChallenge_350153	Riboviria				Orthornavirae				Pisuviricota				Stelpaviricetes				Patatavirales				Potyviridae				Potyvirus				Potyvirus orionspassiflorae
ICTVTaxoChallenge_350180	Duplodnaviria				Heunggongvirae				Uroviricota				Caudoviricetes				Hareavirales				Autographiviridae				Ayaqvirus				Ayaqvirus S45C18
ICTVTaxoChallenge_35020	Duplodnaviria				Heunggongvirae				Uroviricota				Caudoviricetes				NA				Peduoviridae				Hautrevirus				Hautrevirus hau3
ICTVTaxoChallenge_350230	Monodnaviria				Shotokuvirae				Cossaviricota				Quintoviricetes				Piccovirales				Parvoviridae				Diciambidensovirus				Diciambidensovirus hemipteran2
ICTVTaxoChallenge_350253	Varidnaviria				Bamfordvirae				Nucleocytoviricota				Megaviricetes				Imitervirales				Mimiviridae				Megavirus				Megavirus baoshanense
ICTVTaxoChallenge_350258	Duplodnaviria				Heunggongvirae				Uroviricota				Caudoviricetes				Ghabrivirales				Inseviridae				Insevirus				Totivirus jyugo
ICTVTaxoChallenge_350291	Duplodnaviria				Heunggongvirae				Uroviricota				Caudoviricetes				Lefavirales				Baculoviridae				Phapecoctavirus				Betabaculovirus hycuneae
ICTVTaxoChallenge_35030	Duplodnaviria				Heunggongvirae				Uroviricota				Caudoviricetes				Timlovirales				Blumeviridae				Konmavirus				Sclerotimonavirus cryphonectriae
ICTVTaxoChallenge_350315	Duplodnaviria				Heunggongvirae				Uroviricota				Caudoviricetes				NA				Demerecviridae				Epseptimavirus				Rogunavirus UDF157w
ICTVTaxoChallenge_350317	Riboviria				Orthornavirae				Lenarviricota				Miaviricetes				Ourlivirales				Botourmiaviridae				Botoulivirus				Botoulivirus iotabotrytidis
ICTVTaxoChallenge_350324	Riboviria				Orthornavirae				Lenarviricota				Leviviricetes				Norzivirales				Fiersviridae				Pohlevirus				Pohlevirus caenicola
ICTVTaxoChallenge_350332	Duplodnaviria				Heunggongvirae				Uroviricota				Caudoviricetes				Ghabrivirales				Fusagraviridae				Fromanvirus				Tepukevirus Psa21
ICTVTaxoChallenge_350335	Duplodnaviria				Heunggongvirae				Uroviricota				Caudoviricetes				NA				NA				Mooglevirus				Slashvirus stills
ICTVTaxoChallenge_35034	Riboviria				Orthornavirae				Negarnaviricota				Bunyaviricetes				Elliovirales				Fimoviridae				Emaravirus				Emaravirus syringae
ICTVTaxoChallenge_350340	Duplodnaviria				Heunggongvirae				Uroviricota				Caudoviricetes				Ghabrivirales				Autographiviridae				Cuernavacavirus				Betachrysovirus colletotrichi
ICTVTaxoChallenge_350352	Monodnaviria				Shotokuvirae				Cressdnaviricota				Repensiviricetes				Geplafuvirales				Geminiviridae				Begomovirus				Furovirus avenae
ICTVTaxoChallenge_350354	Riboviria				Orthornavirae				Lenarviricota				Leviviricetes				Timlovirales				Blumeviridae				Nehohpavirus(Old)				Nehohpavirus tellurenecus
ICTVTaxoChallenge_350357	Duplodnaviria				Heunggongvirae				Uroviricota				Caudoviricetes				Elliovirales				Peribunyaviridae				Efquatrovirus				Orthobunyavirus ledniceense
ICTVTaxoChallenge_350369	Duplodnaviria				Heunggongvirae				Uroviricota				Caudoviricetes				NA				Autographiviridae				Uliginvirus				Uliginvirus alpheus
ICTVTaxoChallenge_350406	Riboviria				Orthornavirae				Lenarviricota				Leviviricetes				Timlovirales				Steitzviridae				Hodnevirus				Hodnevirus agradaptatum
ICTVTaxoChallenge_350412	Riboviria				Orthornavirae				Duplornaviricota				Resentoviricetes				Reovirales				Sedoreoviridae				Seadornavirus				Seadornavirus bannaense
ICTVTaxoChallenge_350434	Riboviria				Orthornavirae				Lenarviricota				Leviviricetes				Norzivirales				Fiersviridae				Mintuvirus				Mintuvirus asienecus
ICTVTaxoChallenge_350476	Riboviria				Orthornavirae				Pisuviricota				Pisoniviricetes				Picornavirales				Picornaviridae				Ninurtavirus				Cyprivirus A
ICTVTaxoChallenge_350491	Duplodnaviria				Heunggongvirae				Uroviricota				Caudoviricetes				Elliovirales				Peribunyaviridae				Orthobunyavirus				Orthobunyavirus patoisense
ICTVTaxoChallenge_350508	Riboviria				Orthornavirae				Kitrinoviricota				Alsuviricetes				Martellivirales				Bromoviridae				Anulavirus				Anulavirus PZSV
ICTVTaxoChallenge_350510	Riboviria				NA				Lenarviricota				Leviviricetes				Timlovirales				Polydnaviriformidae				Bracoviriform				Bracoviriform congregatae
ICTVTaxoChallenge_35054	Duplodnaviria				Heunggongvirae				Uroviricota				Caudoviricetes				Gredzevirales				Ouroboviridae				Cantarevirus				Cantarevirus cantare
ICTVTaxoChallenge_350564	Riboviria				Orthornavirae				Lenarviricota				Leviviricetes				Norzivirales				Solspiviridae				Andihavirus				Andihavirus borborohabitans
ICTVTaxoChallenge_350591	Riboviria				Orthornavirae				Duplornaviricota				Resentoviricetes				Reovirales				Sedoreoviridae				Orbivirus				Orbivirus chobarense
ICTVTaxoChallenge_350594	Riboviria				Orthornavirae				Duplornaviricota				Resentoviricetes				Reovirales				Spinareoviridae				Cypovirus				Cypovirus altineae
ICTVTaxoChallenge_350598	Duplodnaviria				Heunggongvirae				Uroviricota				Caudoviricetes				Ghabrivirales				Inseviridae				Arequatrovirus				Insevirus kyu
ICTVTaxoChallenge_3506	Duplodnaviria				Heunggongvirae				Uroviricota				Caudoviricetes				NA				NA				Kochitakasuvirus				Varicellovirus equidalpha8
ICTVTaxoChallenge_350618	Riboviria				NA				Negarnaviricota				Naldaviricetes				Lefavirales				Baculoviridae				Deltabaculovirus				Deltabaculovirus cunigripalpi
ICTVTaxoChallenge_35062	Riboviria				Orthornavirae				Negarnaviricota				Bunyaviricetes				Elliovirales				Peribunyaviridae				Orthobunyavirus				Sugarlandvirus PWKp9S
ICTVTaxoChallenge_350621	Riboviria				Orthornavirae				Negarnaviricota				Bunyaviricetes				Elliovirales				Nairoviridae				Orthonairovirus				Orthonairovirus sulinaense
ICTVTaxoChallenge_350651	Duplodnaviria				Heunggongvirae				Uroviricota				Caudoviricetes				NA				Straboviridae				Winklervirus				Bixzunavirus tonenili
ICTVTaxoChallenge_350673	Riboviria				Orthornavirae				Pisuviricota				Pisoniviricetes				Picornavirales				Picornaviridae				Cosavirus				Cosavirus asiani
ICTVTaxoChallenge_350689	Riboviria				Orthornavirae				Negarnaviricota				Bunyaviricetes				Elliovirales				Phenuiviridae				Phlebovirus				Pseudovirus atrearabidopsis
ICTVTaxoChallenge_350761	Monodnaviria				Shotokuvirae				Cossaviricota				Papovaviricetes				Zurhausenvirales				Papillomaviridae				Alphapapillomavirus				Alphapapillomavirus 3
ICTVTaxoChallenge_350767	Duplodnaviria				Heunggongvirae				Uroviricota				Caudoviricetes				Lefavirales				Ackermannviridae				Limestonevirus				Aviadenovirus columbidae
ICTVTaxoChallenge_350784	Riboviria				Orthornavirae				Kitrinoviricota				Alsuviricetes				Martellivirales				Bromoviridae				Cucumovirus				Cucumovirus PSV
ICTVTaxoChallenge_350785	Riboviria				Orthornavirae				Lenarviricota				Howeltoviricetes				Cryppavirales				Mitoviridae				Duamitovirus				Begomovirus vignaradiatae
ICTVTaxoChallenge_350871	Riboviria				Orthornavirae				Kitrinoviricota				Alsuviricetes				Martellivirales				Virgaviridae				Tobamovirus				Deltapolyomavirus undecihominis
ICTVTaxoChallenge_35090	Riboviria				Orthornavirae				Pisuviricota				Pisoniviricetes				Picornavirales				Picornaviridae				Cardiovirus				Cardiovirus rueckerti
ICTVTaxoChallenge_350929	Varidnaviria				Helvetiavirae				Dividoviricota				Laserviricetes				Halopanivirales				Simuloviridae				Yingchengvirus				Yingchengvirus koreaense
ICTVTaxoChallenge_350956	Riboviria				Orthornavirae				Negarnaviricota				Bunyaviricetes				Elliovirales				Phenuiviridae				Phlebovirus				Phlebovirus chagresense
ICTVTaxoChallenge_350958	Riboviria				Orthornavirae				Lenarviricota				Howeltoviricetes				Cryppavirales				Mitoviridae				Unuamitovirus				Unuamitovirus crri1
ICTVTaxoChallenge_351	Duplodnaviria				Heunggongvirae				Uroviricota				Caudoviricetes				Gredzevirales				Drexlerviridae				Webervirus				Gemyduguivirus austo1
ICTVTaxoChallenge_35100	Riboviria				Orthornavirae				Lenarviricota				Leviviricetes				Timlovirales				Steitzviridae				Strehtovirus				Strehtovirus solivicinum
ICTVTaxoChallenge_351001	Duplodnaviria				Heunggongvirae				Uroviricota				Caudoviricetes				NA				Drexlerviridae				Tunavirus				Hanrivervirus grams
ICTVTaxoChallenge_351110	Duplodnaviria				Heunggongvirae				Uroviricota				Caudoviricetes				NA				Autographiviridae				Phikmvvirus				Moabitevirus mv2050HW
ICTVTaxoChallenge_351200	Monodnaviria				Shotokuvirae				Cossaviricota				Papovaviricetes				Zurhausenvirales				Papillomaviridae				Dyoxipapillomavirus				Dyoxipapillomavirus 2
ICTVTaxoChallenge_351224	Riboviria				Orthornavirae				Negarnaviricota				Bunyaviricetes				Elliovirales				Hantaviridae				Orthohantavirus				Mastadenovirus blackbeardi
ICTVTaxoChallenge_351238	Riboviria				Orthornavirae				Kitrinoviricota				Alsuviricetes				Hepelivirales				Matonaviridae				Rubivirus				Rubivirus rubellae
ICTVTaxoChallenge_35128	Duplodnaviria				Heunggongvirae				Uroviricota				Caudoviricetes				Ghabrivirales				Chrysoviridae				Alphachrysovirus				Alphachrysovirus penicillii
ICTVTaxoChallenge_35129	Duplodnaviria				Heunggongvirae				Uroviricota				Caudoviricetes				NA				Straboviridae				Moturavirus				Moturavirus motura
ICTVTaxoChallenge_351319	Duplodnaviria				Heunggongvirae				Uroviricota				Caudoviricetes				Cryppavirales				Peduoviridae				Peduovirus				Alphahypovirus trichodermae
ICTVTaxoChallenge_351325	Varidnaviria				Bamfordvirae				Preplasmiviricota				Tectiliviricetes				Rowavirales				Adenoviridae				Mastadenovirus				Tethyvirus abatis
ICTVTaxoChallenge_351327	Duplodnaviria				Heunggongvirae				Uroviricota				Caudoviricetes				Martellivirales				Autographiviridae				Tangaroavirus				Tangaroavirus NATL2A133
ICTVTaxoChallenge_351387	Duplodnaviria				Heunggongvirae				Uroviricota				Caudoviricetes				Patatavirales				Potyviridae				Potyvirus				Potyvirus schizanthi
ICTVTaxoChallenge_351401	Monodnaviria				Shotokuvirae				Cressdnaviricota				Repensiviricetes				Geplafuvirales				Geminiviridae				Begomovirus				Vhmlvirus VP585
ICTVTaxoChallenge_351434	Riboviria				Orthornavirae				Negarnaviricota				Bunyaviricetes				Elliovirales				Nairoviridae				Orthonairovirus				Enterovirus alpharhino
ICTVTaxoChallenge_351436	Riboviria				Orthornavirae				Duplornaviricota				Resentoviricetes				Reovirales				Sedoreoviridae				Orbivirus				Orbivirus yunnanense
ICTVTaxoChallenge_351469	Duplodnaviria				Heunggongvirae				Uroviricota				Caudoviricetes				NA				NA				Pahexavirus				Pahexavirus PHL114L00
ICTVTaxoChallenge_351531	Riboviria				Orthornavirae				Pisuviricota				Pisoniviricetes				Picornavirales				Iflaviridae				Iflavirus				Iflavirus flacherie
ICTVTaxoChallenge_351538	Duplodnaviria				Heunggongvirae				Uroviricota				Caudoviricetes				Durnavirales				Fusariviridae				Skunavirus				Alphafusarivirus neurosporae
ICTVTaxoChallenge_351676	Riboviria				Orthornavirae				Negarnaviricota				Bunyaviricetes				Elliovirales				Peribunyaviridae				Orthobunyavirus				Gammascleroulivirus betaplasmoparae
ICTVTaxoChallenge_351699	Duplodnaviria				NA				Uroviricota				Naldaviricetes				Lefavirales				Nudiviridae				Alphanudivirus				Alphanudivirus oryrhinocerotis
ICTVTaxoChallenge_351704	Riboviria				Orthornavirae				Kitrinoviricota				Alsuviricetes				Tymovirales				Betaflexiviridae				Carlavirus				Carlavirus alphacapsici
ICTVTaxoChallenge_351757	Duplodnaviria				Heunggongvirae				Uroviricota				Caudoviricetes				NA				Peduoviridae				Copernicusvirus				Copernicusvirus AE417
ICTVTaxoChallenge_351769	Riboviria				Orthornavirae				Pisuviricota				Pisoniviricetes				Picornavirales				Picornaviridae				Enterovirus				Enterovirus alpharhino
ICTVTaxoChallenge_351786	Monodnaviria				Shotokuvirae				Cressdnaviricota				Repensiviricetes				Geplafuvirales				Geminiviridae				Begomovirus				Megrivirus aturhepa
ICTVTaxoChallenge_351833	Duplodnaviria				Heunggongvirae				Uroviricota				Caudoviricetes				NA				NA				Cheoctovirus				Porprismacovirus macas5
ICTVTaxoChallenge_351872	Monodnaviria				Shotokuvirae				Cossaviricota				Papovaviricetes				Zurhausenvirales				Papillomaviridae				Dyoepsilonpapillomavirus				Dyoepsilonpapillomavirus 1
ICTVTaxoChallenge_351895	Riboviria				Orthornavirae				Duplornaviricota				Chrymotiviricetes				Ghabrivirales				Chrysoviridae				Alphachrysovirus				Alphachrysovirus cryphonectriae
ICTVTaxoChallenge_351930	Varidnaviria				Helvetiavirae				Dividoviricota				Laserviricetes				Halopanivirales				Matsushitaviridae				Hukuchivirus				Hukuchivirus IN93
ICTVTaxoChallenge_351957	Duplodnaviria				Heunggongvirae				Uroviricota				Caudoviricetes				NA				NA				Anamdongvirus				Anamdongvirus LBR48
ICTVTaxoChallenge_35198	Riboviria				Orthornavirae				Negarnaviricota				Bunyaviricetes				Elliovirales				Peribunyaviridae				Orthobunyavirus				Orthobunyavirus bakauense
ICTVTaxoChallenge_352	Riboviria				Orthornavirae				Negarnaviricota				Monjiviricetes				Jingchuvirales				Chuviridae				Odonatavirus				Odonatavirus fabricii
ICTVTaxoChallenge_352053	Duplodnaviria				Heunggongvirae				Uroviricota				Caudoviricetes				NA				NA				Ludhianavirus				Pahexavirus ouroboros
ICTVTaxoChallenge_352073	Riboviria				Orthornavirae				Kitrinoviricota				Tolucaviricetes				Tolivirales				Tombusviridae				Tombusvirus				Porprismacovirus camas4
ICTVTaxoChallenge_352128	Duplodnaviria				Heunggongvirae				Uroviricota				Caudoviricetes				NA				NA				Cheoctovirus				Piorkowskivirus CHPC926
ICTVTaxoChallenge_352171	Riboviria				Pararnavirae				Artverviricota				Revtraviricetes				Ortervirales				Retroviridae				Lentivirus				Lentivirus pum
ICTVTaxoChallenge_352182	Riboviria				Orthornavirae				Negarnaviricota				Bunyaviricetes				Elliovirales				Peribunyaviridae				Orthobunyavirus				Orthobunyavirus bobayaense
ICTVTaxoChallenge_352183	Varidnaviria				Bamfordvirae				Preplasmiviricota				Tectiliviricetes				Kalamavirales				Tectiviridae				Alphatectivirus				Porprismacovirus sheas2
ICTVTaxoChallenge_352215	Riboviria				Orthornavirae				Kitrinoviricota				Flasuviricetes				Amarillovirales				Flaviviridae				Pegivirus				Pegivirus hominis
ICTVTaxoChallenge_352236	Duplodnaviria				Heunggongvirae				Uroviricota				Caudoviricetes				Algavirales				Phycodnaviridae				Pahexavirus				Prasinovirus ostreotauri
ICTVTaxoChallenge_352238	Riboviria				Orthornavirae				Lenarviricota				Leviviricetes				Norzivirales				Fiersviridae				Lohngkovirus				Lohngkovirus caenicola
ICTVTaxoChallenge_352281	Riboviria				Orthornavirae				Pisuviricota				Duplopiviricetes				Durnavirales				Picobirnaviridae				Orthopicobirnavirus				Picobirnavirus Equ3
ICTVTaxoChallenge_352299	Varidnaviria				Bamfordvirae				Nucleocytoviricota				Megaviricetes				Imitervirales				Mimiviridae				Theiavirus				Theiavirus salishense
ICTVTaxoChallenge_352317	Duplodnaviria				Heunggongvirae				Uroviricota				Caudoviricetes				Rohanvirales				Kirkoviridae				Avunavirus				Avunavirus Av05
ICTVTaxoChallenge_352322	Duplodnaviria				Heunggongvirae				Uroviricota				Caudoviricetes				NA				Nimaviridae				Whispovirus				White spot syndrome virus
ICTVTaxoChallenge_352333	Monodnaviria				Shotokuvirae				Cossaviricota				Quintoviricetes				Piccovirales				Parvoviridae				Dependoparvovirus				Dependoparvovirus pinniped1
ICTVTaxoChallenge_35236	Riboviria				Orthornavirae				Negarnaviricota				Monjiviricetes				Mononegavirales				Mymonaviridae				Botrytimonavirus				Botrytimonavirus glycinis
ICTVTaxoChallenge_352395	Riboviria				Orthornavirae				Pisuviricota				Stelpaviricetes				Patatavirales				Potyviridae				Potyvirus				Potyvirus pisumsemenportati
ICTVTaxoChallenge_352398	Duplodnaviria				Heunggongvirae				Uroviricota				Caudoviricetes				Tymovirales				Herelleviridae				Schiekvirus				Banmivirus musornatae
ICTVTaxoChallenge_352408	Riboviria				Orthornavirae				Pisuviricota				Pisoniviricetes				Picornavirales				Caliciviridae				Salovirus				Salovirus nordlandense
ICTVTaxoChallenge_352412	Monodnaviria				Shotokuvirae				Cossaviricota				Papovaviricetes				Sepolyvirales				Polyomaviridae				Deltapolyomavirus				Deltapolyomavirus canis
ICTVTaxoChallenge_352420	Duplodnaviria				Heunggongvirae				Uroviricota				Caudoviricetes				Lefavirales				Straboviridae				Lazarusvirus				Alphabaculovirus capomonae
ICTVTaxoChallenge_352427	Riboviria				Orthornavirae				Lenarviricota				Leviviricetes				Norzivirales				Fiersviridae				Mahqeavirus				Mahqeavirus limicola
ICTVTaxoChallenge_352429	Duplodnaviria				Heunggongvirae				Uroviricota				Caudoviricetes				Picornavirales				Secoviridae				Torradovirus				Torradovirus cucurbitae
ICTVTaxoChallenge_352437	Duplodnaviria				Heunggongvirae				Uroviricota				Caudoviricetes				Tymovirales				Alphaflexiviridae				Aphroditevirus				Potexvirus malvae
ICTVTaxoChallenge_352459	Riboviria				Orthornavirae				Kitrinoviricota				Flasuviricetes				Amarillovirales				Flaviviridae				Orthoflavivirus				Orthoflavivirus saumarezense
ICTVTaxoChallenge_352462	Riboviria				Orthornavirae				Kitrinoviricota				Magsaviricetes				Nodamuvirales				Nodaviridae				Betanodavirus				Betanodavirus pseudocarangis
ICTVTaxoChallenge_352481	Riboviria				Orthornavirae				Negarnaviricota				Bunyaviricetes				Elliovirales				Tospoviridae				Orthotospovirus				Orthotospovirus capsiciflavi
ICTVTaxoChallenge_352493	Duplodnaviria				Heunggongvirae				Uroviricota				Caudoviricetes				NA				Herelleviridae				Siminovitchvirus				Ponsvirus cherryonlim
ICTVTaxoChallenge_35250	Riboviria				Orthornavirae				Pisuviricota				Pisoniviricetes				Nidovirales				Cremegaviridae				Sicregavirus				Sicregavirus nixi
ICTVTaxoChallenge_352507	Riboviria				Orthornavirae				Kitrinoviricota				Magsaviricetes				Nodamuvirales				Nodaviridae				Alphanodavirus				Lagaffevirus lagaffe
ICTVTaxoChallenge_352508	Duplodnaviria				Heunggongvirae				Uroviricota				Caudoviricetes				NA				Drexlerviridae				Tunavirus				Tunavirus leonhardeuler
ICTVTaxoChallenge_352512	Riboviria				Orthornavirae				Pisuviricota				Pisoniviricetes				Picornavirales				Picornaviridae				Enterovirus				Enterovirus betacoxsackie
ICTVTaxoChallenge_352547	Duplodnaviria				Heunggongvirae				Uroviricota				Caudoviricetes				NA				NA				Emdodecavirus				Pitorquevirus ursid11
ICTVTaxoChallenge_352560	Duplodnaviria				Heunggongvirae				Uroviricota				Caudoviricetes				NA				Pachyviridae				Skunavirus				Cavemovirus collusipomeae
ICTVTaxoChallenge_352594	Duplodnaviria				Heunggongvirae				Uroviricota				Caudoviricetes				NA				Autographiviridae				Limdunavirus				Acadevirus PM85
ICTVTaxoChallenge_352598	Duplodnaviria				Heunggongvirae				Uroviricota				Caudoviricetes				NA				Peduoviridae				Homburgvirus				Aptresvirus AP3
ICTVTaxoChallenge_352617	Duplodnaviria				Heunggongvirae				Uroviricota				Caudoviricetes				NA				NA				Squashvirus				Squashvirus squash
ICTVTaxoChallenge_352630	Riboviria				Orthornavirae				Duplornaviricota				Chrymotiviricetes				Ghabrivirales				Chrysoviridae				Alphachrysovirus				Alphachrysovirus cryphonectriae
ICTVTaxoChallenge_352650	Monodnaviria				Shotokuvirae				Cressdnaviricota				Repensiviricetes				Geplafuvirales				Geminiviridae				Begomovirus				Proboscivirus elephantidbeta1
ICTVTaxoChallenge_352731	Varidnaviria				Bamfordvirae				Preplasmiviricota				Tectiliviricetes				Belfryvirales				Turriviridae				Alphaturrivirus				Alphaturrivirus hveragerdiense
ICTVTaxoChallenge_352809	Riboviria				Orthornavirae				Lenarviricota				Leviviricetes				Norzivirales				Atkinsviridae				Alvostovirus				Aldormivirus defluviicola
ICTVTaxoChallenge_352813	Riboviria				Orthornavirae				Duplornaviricota				Resentoviricetes				Reovirales				Sedoreoviridae				Orbivirus				Orbivirus eubenangeense
ICTVTaxoChallenge_352868	Duplodnaviria				Heunggongvirae				Uroviricota				Caudoviricetes				Herpesvirales				Peduoviridae				Firavirus				Firavirus YenM4218
ICTVTaxoChallenge_35287	Riboviria				Orthornavirae				Negarnaviricota				Bunyaviricetes				Elliovirales				Peribunyaviridae				Orthobunyavirus				Phlebovirus torosense
ICTVTaxoChallenge_352875	Monodnaviria				Shotokuvirae				Cressdnaviricota				Arfiviricetes				Cremevirales				Smacoviridae				Porprismacovirus				Porprismacovirus bovas2
ICTVTaxoChallenge_352887	Riboviria				Orthornavirae				Kitrinoviricota				Tolucaviricetes				Tolivirales				Tombusviridae				Umbravirus				Umbravirus maculacarotae
ICTVTaxoChallenge_352970	Riboviria				Orthornavirae				Negarnaviricota				Bunyaviricetes				Elliovirales				Phenuiviridae				Phlebovirus				Phlebovirus salangaense
ICTVTaxoChallenge_353001	Riboviria				Orthornavirae				Lenarviricota				Leviviricetes				Norzivirales				Fiersviridae				Sehpovirus				Sehpovirus borboradaptatum
ICTVTaxoChallenge_353041	Duplodnaviria				Heunggongvirae				Uroviricota				Caudoviricetes				NA				NA				Pegunavirus				Samistivirus jay2jay
ICTVTaxoChallenge_353063	Riboviria				Orthornavirae				Pisuviricota				Pisoniviricetes				Picornavirales				Picornaviridae				Enterovirus				Enterovirus betacoxsackie
ICTVTaxoChallenge_353068	Duplodnaviria				Heunggongvirae				Uroviricota				Caudoviricetes				Rowavirales				Adenoviridae				Hedwigvirus				Hedwigvirus hedwig
ICTVTaxoChallenge_353116	Duplodnaviria				Heunggongvirae				Uroviricota				Caudoviricetes				NA				Demerecviridae				Thalassavirus				Betatorquevirus homini34
ICTVTaxoChallenge_353123	Riboviria				Orthornavirae				Duplornaviricota				Resentoviricetes				Reovirales				Sedoreoviridae				Rotavirus				Rotavirus iotagastroenteritidis
ICTVTaxoChallenge_353154	Riboviria				Orthornavirae				Pisuviricota				Pisoniviricetes				Picornavirales				Picornaviridae				Enterovirus				Ootivirus shi
ICTVTaxoChallenge_353159	Riboviria				Orthornavirae				Pisuviricota				Arfiviricetes				Jormunvirales				Hadakaviridae				Hadakavirus				Hadakavirus nanga
ICTVTaxoChallenge_353229	Monodnaviria				Shotokuvirae				Cressdnaviricota				Repensiviricetes				Geplafuvirales				Geminiviridae				Begomovirus				Bastillevirus bastille
ICTVTaxoChallenge_35323	Riboviria				Orthornavirae				Lenarviricota				Miaviricetes				Ourlivirales				Botourmiaviridae				Penoulivirus				Phomosis penoulivirus
ICTVTaxoChallenge_353230	Duplodnaviria				Heunggongvirae				Uroviricota				Caudoviricetes				NA				NA				Omegavirus				Chivirus cv35
ICTVTaxoChallenge_353248	Duplodnaviria				Heunggongvirae				Uroviricota				Caudoviricetes				Rohanvirales				Kirkoviridae				Cimandefvirus				Begomovirus cucurbitamaximae
ICTVTaxoChallenge_353257	Duplodnaviria				Heunggongvirae				Uroviricota				Caudoviricetes				NA				NA				Burrovirus				Victorivirus sanjyuichi
ICTVTaxoChallenge_353280	Duplodnaviria				Heunggongvirae				Uroviricota				Caudoviricetes				Geplafuvirales				Geminiviridae				Fromanvirus				Begomovirus clerodendrumjiangsuense
ICTVTaxoChallenge_353338	Duplodnaviria				Heunggongvirae				Uroviricota				Caudoviricetes				Rivendellvirales				Naryaviridae				Certrevirus				Shanivirus particulae
ICTVTaxoChallenge_353340	Riboviria				Orthornavirae				Negarnaviricota				Monjiviricetes				Mononegavirales				Mymonaviridae				Penicillimonavirus				Penicillimonavirus etaplasmoparae
ICTVTaxoChallenge_353367	Riboviria				Orthornavirae				Kitrinoviricota				Alsuviricetes				Martellivirales				Kitaviridae				Higrevirus				Higrevirus waimanalo
ICTVTaxoChallenge_35342	Riboviria				Orthornavirae				Negarnaviricota				Bunyaviricetes				Elliovirales				Arenaviridae				Mammarenavirus				Mammarenavirus mopeiaense
ICTVTaxoChallenge_353420	Riboviria				Orthornavirae				Kitrinoviricota				Alsuviricetes				Tymovirales				Gammaflexiviridae				Xylavirus				Xylavirus duoentoleucae
ICTVTaxoChallenge_353443	Duplodnaviria				Heunggongvirae				Uroviricota				Caudoviricetes				Hareavirales				Casjensviridae				Yonseivirus				Yonseivirus soft
ICTVTaxoChallenge_35345	Riboviria				Orthornavirae				Negarnaviricota				Monjiviricetes				Mononegavirales				Rhabdoviridae				Cytorhabdovirus				Cytorhabdovirus betawuhaninsectum
ICTVTaxoChallenge_35348	Riboviria				Orthornavirae				Pisuviricota				Pisoniviricetes				Picornavirales				Secoviridae				Sadwavirus				Sadwavirus fritillariae
ICTVTaxoChallenge_353489	Duplodnaviria				Heunggongvirae				Uroviricota				Caudoviricetes				NA				NA				Paslahepevirus				Paslahepevirus alci
ICTVTaxoChallenge_353508	Riboviria				Orthornavirae				Kitrinoviricota				Alsuviricetes				Martellivirales				Kitaviridae				Cilevirus				Cilevirus ligustri
ICTVTaxoChallenge_353533	Riboviria				Orthornavirae				Negarnaviricota				Monjiviricetes				Mononegavirales				Mymonaviridae				Sclerotimonavirus				Sclerotimonavirus fusarii
ICTVTaxoChallenge_353627	Riboviria				NA				Kitrinoviricota				Alsuviricetes				Martellivirales				Anelloviridae				Betatorquevirus				Betatorquevirus homini26
ICTVTaxoChallenge_35363	Duplodnaviria				Heunggongvirae				Uroviricota				Caudoviricetes				NA				Casjensviridae				Sonalivirus				Sonalivirus sonali
ICTVTaxoChallenge_353634	Duplodnaviria				Heunggongvirae				Uroviricota				Caudoviricetes				Mononegavirales				Xinmoviridae				Pahexavirus				Orthotospovirus citrullomaculosi
ICTVTaxoChallenge_353636	Duplodnaviria				Heunggongvirae				Uroviricota				Caudoviricetes				Ghabrivirales				Salasmaviridae				Gaunavirus				Gaunavirus SRT01hs
ICTVTaxoChallenge_353638	Duplodnaviria				Heunggongvirae				Uroviricota				Caudoviricetes				Ortervirales				Ackermannviridae				Kuttervirus				Ephemerovirus puchong
ICTVTaxoChallenge_353649	Riboviria				Orthornavirae				Lenarviricota				Leviviricetes				Norzivirales				Fiersviridae				Radbaivirus				Radbaivirus edaphohabitans
ICTVTaxoChallenge_353669	Duplodnaviria				Heunggongvirae				Uroviricota				Caudoviricetes				Reovirales				Spinareoviridae				Fijivirus				Orthoreovirus broomense
ICTVTaxoChallenge_353708	Riboviria				Orthornavirae				Kitrinoviricota				Flasuviricetes				Amarillovirales				Flaviviridae				Orthoflavivirus				Tobamovirus fortpiercense
ICTVTaxoChallenge_353728	Monodnaviria				Shotokuvirae				Cressdnaviricota				Repensiviricetes				Geplafuvirales				Geminiviridae				Mastrevirus				Hepanhamaparvovirus decapod1
ICTVTaxoChallenge_353811	Riboviria				Orthornavirae				Lenarviricota				Leviviricetes				Norzivirales				Fiersviridae				Vohsuavirus				Vohsuavirus solicola
ICTVTaxoChallenge_353914	Riboviria				Orthornavirae				Negarnaviricota				Bunyaviricetes				Elliovirales				Peribunyaviridae				Orthobunyavirus				Lahcomavirus asienecus
ICTVTaxoChallenge_353953	Riboviria				Orthornavirae				Lenarviricota				Leviviricetes				Timlovirales				Steitzviridae				Loptevirus				Loptevirus arvivivens
ICTVTaxoChallenge_354013	Duplodnaviria				Heunggongvirae				Peploviricota				Herviviricetes				Herpesvirales				Orthoherpesviridae				Simplexvirus				Simplexvirus leporidalpha4
ICTVTaxoChallenge_354017	Riboviria				Orthornavirae				Negarnaviricota				Monjiviricetes				Mononegavirales				Rhabdoviridae				Tupavirus				Tupavirus klamath
ICTVTaxoChallenge_354018	Riboviria				Orthornavirae				Duplornaviricota				Resentoviricetes				Reovirales				Spinareoviridae				Fijivirus				Fijivirus nilaparvatae
ICTVTaxoChallenge_354031	Monodnaviria				Shotokuvirae				Cossaviricota				Quintoviricetes				Piccovirales				Parvoviridae				Protoparvovirus				Protoparvovirus ungulate2
ICTVTaxoChallenge_354038	Riboviria				Orthornavirae				Kitrinoviricota				Alsuviricetes				Tymovirales				Betaflexiviridae				Foveavirus				Foveavirus latensarmeniacae
ICTVTaxoChallenge_354077	Riboviria				Orthornavirae				Pisuviricota				Pisoniviricetes				Picornavirales				Secoviridae				Nepovirus				Circovirus miztli
ICTVTaxoChallenge_354086	Riboviria				Orthornavirae				Pisuviricota				Stelpaviricetes				Patatavirales				Potyviridae				Potyvirus				Potyvirus hyacinthi
ICTVTaxoChallenge_35410	Riboviria				Orthornavirae				Negarnaviricota				Bunyaviricetes				Elliovirales				Phenuiviridae				Phlebovirus				Phlebovirus medjerdaense
ICTVTaxoChallenge_354113	Duplodnaviria				Heunggongvirae				Uroviricota				Caudoviricetes				Timlovirales				Steitzviridae				Lohwivirus				Lohwivirus faecihabitans
ICTVTaxoChallenge_354130	Riboviria				Orthornavirae				Pisuviricota				Duplopiviricetes				Durnavirales				Partitiviridae				Alphapartitivirus				Alphapartitivirus chondrosteri
ICTVTaxoChallenge_354134	Duplodnaviria				Heunggongvirae				Uroviricota				Caudoviricetes				Rowavirales				Zobellviridae				Melvirus				Mastadenovirus russelli
ICTVTaxoChallenge_354137	Monodnaviria				Shotokuvirae				Cressdnaviricota				Repensiviricetes				Geplafuvirales				Geminiviridae				Begomovirus				Begomovirus manihotiscameroonense
ICTVTaxoChallenge_354180	Duplodnaviria				Heunggongvirae				Uroviricota				Caudoviricetes				Jormunvirales				Drexlerviridae				Warwickvirus				Warwickvirus tonnikala
ICTVTaxoChallenge_354191	Varidnaviria				Bamfordvirae				Nucleocytoviricota				Megaviricetes				Algavirales				Phycodnaviridae				Prasinovirus				Ostreococcus tauri virus 1
ICTVTaxoChallenge_354200	Duplodnaviria				Heunggongvirae				Uroviricota				Caudoviricetes				Elliovirales				Peribunyaviridae				Cheoctovirus				Scarabeuvirus lishiense
ICTVTaxoChallenge_35424	Varidnaviria				Helvetiavirae				Dividoviricota				Laserviricetes				Halopanivirales				Matsushitaviridae				Hukuchivirus				Hukuchivirus P2377
ICTVTaxoChallenge_354272	Riboviria				Orthornavirae				Pisuviricota				Stelpaviricetes				Stellavirales				Astroviridae				Mamastrovirus				Mamastrovirus mustelae
ICTVTaxoChallenge_354285	Duplodnaviria				Heunggongvirae				Uroviricota				Caudoviricetes				Mononegavirales				Rhabdoviridae				Foxunavirus				Alphagymnorhavirus abietis
ICTVTaxoChallenge_354340	Varidnaviria				NA				Nucleocytoviricota				Megaviricetes				Imitervirales				Anelloviridae				Gyrovirus				Enterovirus coxsackiepol
ICTVTaxoChallenge_354357	Riboviria				Orthornavirae				Kitrinoviricota				Alsuviricetes				Tymovirales				Betaflexiviridae				Chordovirus				Chordovirus duocarotae
ICTVTaxoChallenge_35436	Riboviria				Orthornavirae				Negarnaviricota				Bunyaviricetes				Elliovirales				Fimoviridae				Emaravirus				Emaravirus populi
ICTVTaxoChallenge_354369	Riboviria				Orthornavirae				Duplornaviricota				Chrymotiviricetes				Ghabrivirales				Chrysoviridae				Alphachrysovirus				Alphachrysovirus cerasi
ICTVTaxoChallenge_354371	Monodnaviria				Shotokuvirae				Cressdnaviricota				Repensiviricetes				Geplafuvirales				Geminiviridae				Begomovirus				Jiangsuvirus pspyzu05
ICTVTaxoChallenge_354379	Duplodnaviria				Heunggongvirae				Uroviricota				Caudoviricetes				Herpesvirales				Schitoviridae				Gamaleyavirus				Gamaleyavirus ECBP1
ICTVTaxoChallenge_354406	Duplodnaviria				Heunggongvirae				Uroviricota				Caudoviricetes				NA				Schitoviridae				Zicotriavirus				Mardivirus gallidalpha2
ICTVTaxoChallenge_354427	Riboviria				Orthornavirae				Kitrinoviricota				Alsuviricetes				Martellivirales				Endornaviridae				Betaendornavirus				Betaendornavirus tuberis
ICTVTaxoChallenge_354436	Monodnaviria				Shotokuvirae				Cressdnaviricota				Repensiviricetes				Geplafuvirales				Geminiviridae				Turncurtovirus				Turncurtovirus rapae
ICTVTaxoChallenge_354439	Monodnaviria				Shotokuvirae				Cossaviricota				Papovaviricetes				Sepolyvirales				Polyomaviridae				Etapolyomavirus				Etapolyomavirus rhyndjiddensis
ICTVTaxoChallenge_354507	Riboviria				Orthornavirae				Negarnaviricota				Monjiviricetes				Mononegavirales				Rhabdoviridae				Scophrhavirus				Scophrhavirus maximus
ICTVTaxoChallenge_354510	Riboviria				Orthornavirae				Negarnaviricota				Bunyaviricetes				Elliovirales				Phenuiviridae				Phlebovirus				Biavirus raunefjordenense
ICTVTaxoChallenge_354535	Riboviria				Pararnavirae				Artverviricota				Revtraviricetes				Blubervirales				Hepadnaviridae				Orthohepadnavirus				Orthohepadnavirus hominoidei
ICTVTaxoChallenge_354578	Duplodnaviria				Heunggongvirae				Uroviricota				Caudoviricetes				NA				NA				Tsamsavirus				Tsamsavirus izhevsk
ICTVTaxoChallenge_354582	Duplodnaviria				Heunggongvirae				Uroviricota				Caudoviricetes				Ghabrivirales				Pseudototiviridae				Attisvirus				Victorivirus sanjyuni
ICTVTaxoChallenge_354604	Riboviria				Orthornavirae				Pisuviricota				Duplopiviricetes				Durnavirales				Partitiviridae				Alphapartitivirus				Acamarivirus faculaes
ICTVTaxoChallenge_354635	Riboviria				Orthornavirae				Negarnaviricota				Bunyaviricetes				Elliovirales				Arenaviridae				Mammarenavirus				Mammarenavirus oliverosense
ICTVTaxoChallenge_354670	Riboviria				Orthornavirae				Pisuviricota				Pisoniviricetes				Picornavirales				Caliciviridae				Circovirus				Hodnevirus pseudocaenadaptatum
ICTVTaxoChallenge_354688	Duplodnaviria				Heunggongvirae				Uroviricota				Caudoviricetes				Picornavirales				Peduoviridae				Elveevirus				Elveevirus cartapus
ICTVTaxoChallenge_354707	Duplodnaviria				Heunggongvirae				Uroviricota				Caudoviricetes				Norzivirales				Atkinsviridae				Ludhianavirus				Psoetuvirus pedenecus
ICTVTaxoChallenge_35472	Riboviria				Orthornavirae				Pisuviricota				Pisoniviricetes				Picornavirales				Picornaviridae				Enterovirus				Enterovirus cerhino
ICTVTaxoChallenge_354755	Riboviria				Orthornavirae				Pisuviricota				Quintoviricetes				Piccovirales				Hadakaviridae				Hadakavirus				Hadakavirus nanga
ICTVTaxoChallenge_354809	Duplodnaviria				Heunggongvirae				Uroviricota				Caudoviricetes				Mononegavirales				Kyanoviridae				Lipsvirus				Lipsvirus ssm7
ICTVTaxoChallenge_354823	Monodnaviria				Shotokuvirae				Cressdnaviricota				Arfiviricetes				Baphyvirales				Bacilladnaviridae				Keisodnavirus				Keisodnavirus chaetenu
ICTVTaxoChallenge_354830	Riboviria				Orthornavirae				Duplornaviricota				Vidaverviricetes				Mindivirales				Cystoviridae				Cystovirus				Cystovirus phi8
ICTVTaxoChallenge_354855	Riboviria				Orthornavirae				Lenarviricota				Leviviricetes				Timlovirales				Steitzviridae				Achlievirus(Old)				Achlievirus humihabitans
ICTVTaxoChallenge_354856	Riboviria				Orthornavirae				Kitrinoviricota				Alsuviricetes				Tymovirales				Tymoviridae				Marafivirus				Marafivirus rubi
ICTVTaxoChallenge_354921	Monodnaviria				Shotokuvirae				Cressdnaviricota				Repensiviricetes				Geplafuvirales				Genomoviridae				Hampduvirus				Genomoviridae sp.
ICTVTaxoChallenge_354929	Duplodnaviria				Heunggongvirae				Uroviricota				Caudoviricetes				NA				Peduoviridae				Simplexvirus				Mastadenovirus bosprimum
ICTVTaxoChallenge_354942	Duplodnaviria				Heunggongvirae				Uroviricota				Caudoviricetes				Norzivirales				Drexlerviridae				Rogunavirus				Deltahypovirus sipunculidi
ICTVTaxoChallenge_354954	Duplodnaviria				Heunggongvirae				Uroviricota				Caudoviricetes				Picornavirales				Picornaviridae				Circovirus				Circovirus pipistrello
ICTVTaxoChallenge_354966	Riboviria				Orthornavirae				Negarnaviricota				Bunyaviricetes				Elliovirales				Tospoviridae				Orthotospovirus				Orthotospovirus arachinecrosis
ICTVTaxoChallenge_355003	Duplodnaviria				Heunggongvirae				Uroviricota				Caudoviricetes				Martellivirales				Saparoviridae				Halohivirus				Halohivirus suolae
ICTVTaxoChallenge_355043	Riboviria				Orthornavirae				Duplornaviricota				Resentoviricetes				Reovirales				Spinareoviridae				Orthoreovirus				Orthoreovirus avis
ICTVTaxoChallenge_355044	Duplodnaviria				Heunggongvirae				Peploviricota				Herviviricetes				Herpesvirales				Orthoherpesviridae				Varicellovirus				Pumpernickelvirus pumpernickel
ICTVTaxoChallenge_355047	Duplodnaviria				Heunggongvirae				Uroviricota				Caudoviricetes				NA				NA				Skunavirus				Skunavirus sv712
ICTVTaxoChallenge_35506	Riboviria				Orthornavirae				Lenarviricota				Leviviricetes				Timlovirales				Steitzviridae				Lughthovirus				Lughthovirus pedovicinum
ICTVTaxoChallenge_355084	Monodnaviria				Shotokuvirae				Cossaviricota				Papovaviricetes				Zurhausenvirales				Papillomaviridae				Betapapillomavirus				Seunavirus PVPSE1
ICTVTaxoChallenge_355112	Duplodnaviria				Heunggongvirae				Uroviricota				Caudoviricetes				NA				Peduoviridae				Homburgvirus				Inibicvirus 613R3
ICTVTaxoChallenge_355122	Riboviria				Orthornavirae				Pisuviricota				Pisoniviricetes				Nidovirales				Arteriviridae				Gammaarterivirus				Gammaarterivirus lacdeh
ICTVTaxoChallenge_355128	Riboviria				Orthornavirae				Duplornaviricota				Chrymotiviricetes				Ghabrivirales				Chrysoviridae				Alphachrysovirus				Alphachrysovirus isariae
ICTVTaxoChallenge_355141	Duplodnaviria				Heunggongvirae				Uroviricota				Caudoviricetes				Mononegavirales				Aliceevansviridae				Moineauvirus				Orthoavulavirus upoense
ICTVTaxoChallenge_355161	Monodnaviria				Shotokuvirae				Cossaviricota				Papovaviricetes				Zurhausenvirales				Papillomaviridae				Rhopapillomavirus				Rhopapillomavirus 2
ICTVTaxoChallenge_355167	Duplodnaviria				Heunggongvirae				Uroviricota				Caudoviricetes				Rivendellvirales				Naryaviridae				Skunavirus				Grablovirus silvestris
ICTVTaxoChallenge_355237	Riboviria				Orthornavirae				Pisuviricota				Stelpaviricetes				Patatavirales				Potyviridae				Potyvirus				Potyvirus yamtesselati
ICTVTaxoChallenge_355239	Duplodnaviria				Heunggongvirae				Uroviricota				Caudoviricetes				Mononegavirales				Geminiviridae				Pbunavirus				Varicosavirus tanaceti
ICTVTaxoChallenge_355265	Duplodnaviria				Heunggongvirae				Uroviricota				Caudoviricetes				Elliovirales				Rountreeviridae				Rosenblumvirus				Divavirus betadiuris
ICTVTaxoChallenge_355281	Monodnaviria				Shotokuvirae				Cressdnaviricota				Repensiviricetes				Geplafuvirales				Geminiviridae				Begomovirus				Sunrhavirus boteke
ICTVTaxoChallenge_355296	Riboviria				Orthornavirae				Pisuviricota				Pisoniviricetes				Nidovirales				Coronaviridae				Alphacoronavirus				Alphacoronavirus porci
ICTVTaxoChallenge_355334	Riboviria				Pararnavirae				Artverviricota				Revtraviricetes				Ortervirales				Caulimoviridae				Badnavirus				Badnavirus deltadioscoreae
ICTVTaxoChallenge_355355	Monodnaviria				Shotokuvirae				Cossaviricota				Papovaviricetes				Zurhausenvirales				Papillomaviridae				Orthoreovirus				Orthoreovirus piscis
ICTVTaxoChallenge_355381	Riboviria				Orthornavirae				Negarnaviricota				Bunyaviricetes				Elliovirales				Fimoviridae				Emaravirus				Emaravirus rosae
ICTVTaxoChallenge_355388	Duplodnaviria				Heunggongvirae				Uroviricota				Caudoviricetes				NA				Autographiviridae				Foussvirus				Foussvirus S46C10
ICTVTaxoChallenge_355415	Riboviria				Orthornavirae				Negarnaviricota				Bunyaviricetes				Elliovirales				Phenuiviridae				Lentinuvirus				Lentinuvirus lentinulae
ICTVTaxoChallenge_355430	Riboviria				Orthornavirae				Negarnaviricota				Bunyaviricetes				Elliovirales				Phenuiviridae				Phlebovirus				Pbunavirus BrSP1
ICTVTaxoChallenge_35545	Duplodnaviria				Heunggongvirae				Uroviricota				Caudoviricetes				Reovirales				Autographiviridae				Przondovirus				Macanavirus furcraeae
ICTVTaxoChallenge_355464	Riboviria				Orthornavirae				Negarnaviricota				Bunyaviricetes				Elliovirales				Peribunyaviridae				Orthobunyavirus				Orthobunyavirus shuniense
ICTVTaxoChallenge_355549	Duplodnaviria				Heunggongvirae				Uroviricota				Caudoviricetes				NA				Demerecviridae				Thalassavirus				Thalassavirus river4
ICTVTaxoChallenge_35555	Riboviria				Orthornavirae				Duplornaviricota				Resentoviricetes				Reovirales				Spinareoviridae				Fijivirus				Fijivirus boryzae
ICTVTaxoChallenge_355593	Varidnaviria				Bamfordvirae				Nucleocytoviricota				Pokkesviricetes				Chitovirales				Poxviridae				Avipoxvirus				Avipoxvirus fowlpox
ICTVTaxoChallenge_3556	Duplodnaviria				Heunggongvirae				Uroviricota				Caudoviricetes				NA				NA				Nonagvirus				Fromanvirus Che12
ICTVTaxoChallenge_35563	Riboviria				Orthornavirae				Pisuviricota				Pisoniviricetes				Picornavirales				Picornaviridae				Enterovirus				Enterovirus alpharhino
ICTVTaxoChallenge_355638	Duplodnaviria				Heunggongvirae				Uroviricota				Caudoviricetes				Norzivirales				Fiersviridae				Radbaivirus				Longovirus pelovivens
ICTVTaxoChallenge_355643	Riboviria				Orthornavirae				Negarnaviricota				Bunyaviricetes				Elliovirales				Hantaviridae				Orthohantavirus				Orthohantavirus seoulense
ICTVTaxoChallenge_355676	Duplodnaviria				Heunggongvirae				Uroviricota				Caudoviricetes				Picornavirales				Pootjesviridae				Innesvirus				Nepovirus vaccinii
ICTVTaxoChallenge_355700	Riboviria				Orthornavirae				Negarnaviricota				Bunyaviricetes				Elliovirales				Peribunyaviridae				Orthobunyavirus				Ithacavirus SP058
ICTVTaxoChallenge_355705	Riboviria				Orthornavirae				Pisuviricota				Stelpaviricetes				Patatavirales				Potyviridae				Potyvirus				Potyvirus citrullufolimaculae
ICTVTaxoChallenge_355741	Monodnaviria				Shotokuvirae				Cressdnaviricota				Arfiviricetes				Cirlivirales				Circoviridae				Circovirus				Circovirus chauvesouris
ICTVTaxoChallenge_355778	Riboviria				Orthornavirae				Kitrinoviricota				Flasuviricetes				Amarillovirales				Flaviviridae				Orthoflavivirus				Muscarsatellite cardamomi
ICTVTaxoChallenge_355782	Riboviria				Orthornavirae				Lenarviricota				Leviviricetes				Timlovirales				Steitzviridae				Hodnevirus				Hodnevirus chthonocola
ICTVTaxoChallenge_355813	Duplodnaviria				Heunggongvirae				Uroviricota				Caudoviricetes				NA				Drexlerviridae				Webervirus				Alphatectivirus PRD1
ICTVTaxoChallenge_355843	Duplodnaviria				Heunggongvirae				Uroviricota				Caudoviricetes				Mononegavirales				Herelleviridae				Okubovirus				Okubovirus camphawk
ICTVTaxoChallenge_355851	Riboviria				Orthornavirae				Negarnaviricota				Bunyaviricetes				Elliovirales				Phenuiviridae				Uukuvirus				Uukuvirus kaisodiense
ICTVTaxoChallenge_35587	Duplodnaviria				Heunggongvirae				Uroviricota				Caudoviricetes				Geplafuvirales				Demerecviridae				Epseptimavirus				Begomovirus cnidoscoli
ICTVTaxoChallenge_355878	Riboviria				Orthornavirae				Pisuviricota				Pisoniviricetes				Picornavirales				Picornaviridae				Enterovirus				Enterovirus alpharhino
ICTVTaxoChallenge_355883	Duplodnaviria				Heunggongvirae				Uroviricota				Caudoviricetes				Nidovirales				Phasmaviridae				Orthophasmavirus				Orthophasmavirus hubeiense
ICTVTaxoChallenge_355898	Varidnaviria				Bamfordvirae				Nucleocytoviricota				Megaviricetes				Imitervirales				Mimiviridae				Tupanvirus				Orthobunyavirus schmallenbergense
ICTVTaxoChallenge_355916	Riboviria				Orthornavirae				Kitrinoviricota				Alsuviricetes				Tymovirales				Alphaflexiviridae				Potexvirus				Potexvirus trifolii
ICTVTaxoChallenge_35594	Duplodnaviria				Heunggongvirae				Uroviricota				Caudoviricetes				NA				NA				Galaxyvirus				Kharnvirus kharn
ICTVTaxoChallenge_355946	Riboviria				Orthornavirae				Negarnaviricota				Bunyaviricetes				Elliovirales				Hantaviridae				Orthohantavirus				Buchavirus coli
ICTVTaxoChallenge_355985	Duplodnaviria				Heunggongvirae				Uroviricota				Caudoviricetes				Norzivirales				Rountreeviridae				Fischettivirus				Fischettivirus C1
ICTVTaxoChallenge_35599	Riboviria				Orthornavirae				Lenarviricota				Leviviricetes				Norzivirales				Fiersviridae				Methovirus				Methovirus lutivicinum
ICTVTaxoChallenge_356010	Varidnaviria				Bamfordvirae				Preplasmiviricota				Tectiliviricetes				Rowavirales				Adenoviridae				Aviadenovirus				Aviadenovirus gallinae
ICTVTaxoChallenge_356050	Riboviria				Orthornavirae				Negarnaviricota				Bunyaviricetes				Elliovirales				Peribunyaviridae				Orthobunyavirus				Orthobunyavirus nyandoense
ICTVTaxoChallenge_35606	Duplodnaviria				Heunggongvirae				Uroviricota				Caudoviricetes				Picornavirales				Picornaviridae				Gilesvirus				Gilesvirus giles
ICTVTaxoChallenge_356061	Duplodnaviria				Heunggongvirae				Uroviricota				Caudoviricetes				Thumleimavirales				Peduoviridae				Gemsvirus				Gemsvirus gv5004652
ICTVTaxoChallenge_356105	Monodnaviria				Shotokuvirae				Cressdnaviricota				Arfiviricetes				Baphyvirales				Bacilladnaviridae				Protobacilladnavirus				Protobacilladnavirus chaelor
ICTVTaxoChallenge_356106	Duplodnaviria				Heunggongvirae				Uroviricota				Caudoviricetes				Picornavirales				Autographiviridae				Limelightvirus				Limelightvirus limelight
ICTVTaxoChallenge_356110	Riboviria				Orthornavirae				Kitrinoviricota				Tolucaviricetes				Tolivirales				Tombusviridae				Umbravirus				Umbravirus carotae
ICTVTaxoChallenge_356118	Monodnaviria				Shotokuvirae				Cressdnaviricota				Repensiviricetes				Geplafuvirales				Geminiviridae				Begomovirus				Blattambidensovirus incertum2
ICTVTaxoChallenge_356133	Riboviria				Orthornavirae				Negarnaviricota				Bunyaviricetes				Elliovirales				Arenaviridae				Mammarenavirus				Mammarenavirus bituense
ICTVTaxoChallenge_356163	Duplodnaviria				Heunggongvirae				Uroviricota				Caudoviricetes				NA				NA				Hodnevirus				Hodnevirus heteroagrivicinum
ICTVTaxoChallenge_356167	Varidnaviria				Bamfordvirae				Nucleocytoviricota				Megaviricetes				Algavirales				Phycodnaviridae				Sendosyvirus				Sendosyvirus APSE2
ICTVTaxoChallenge_356172	Riboviria				Orthornavirae				Lenarviricota				Howeltoviricetes				Cryppavirales				Mitoviridae				Duamitovirus				Duamitovirus rhso27
ICTVTaxoChallenge_356187	Riboviria				Orthornavirae				Negarnaviricota				Bunyaviricetes				Elliovirales				Peribunyaviridae				Orthobunyavirus				Orthobunyavirus khatangaense
ICTVTaxoChallenge_356201	Duplodnaviria				Heunggongvirae				Uroviricota				Caudoviricetes				NA				Peduoviridae				Peduovirus				Peduovirus pro147
ICTVTaxoChallenge_356202	Monodnaviria				Shotokuvirae				Cossaviricota				Papovaviricetes				Zurhausenvirales				Papillomaviridae				Alphapapillomavirus				Alphapapillomavirus 6
ICTVTaxoChallenge_356227	Riboviria				Orthornavirae				Pisuviricota				Pisoniviricetes				Nidovirales				Tobaniviridae				Lyctovirus				Lyctovirus alpa
ICTVTaxoChallenge_356231	Riboviria				Orthornavirae				Lenarviricota				Leviviricetes				Timlovirales				Steitzviridae				Hodnevirus				Hodnevirus neosolenecus
ICTVTaxoChallenge_356237	Riboviria				Orthornavirae				Kitrinoviricota				Alsuviricetes				Tymovirales				Betaflexiviridae				Tepovirus				Tepovirus tafsolani
ICTVTaxoChallenge_356260	Monodnaviria				Shotokuvirae				Cressdnaviricota				Repensiviricetes				Geplafuvirales				Geminiviridae				Begomovirus				Begomovirus jacquemontiamusivi
ICTVTaxoChallenge_356265	Duplodnaviria				Heunggongvirae				Uroviricota				Caudoviricetes				Saturnivirales				Kanorauviridae				Chiangmaivirus				Chiangmaivirus RSF1
ICTVTaxoChallenge_356272	Riboviria				Orthornavirae				Pisuviricota				Stelpaviricetes				Stellavirales				Astroviridae				Mamastrovirus				Mamastrovirus zalophi
ICTVTaxoChallenge_35628	Riboviria				Orthornavirae				Kitrinoviricota				Alsuviricetes				Martellivirales				Virgaviridae				Tobravirus				Tobravirus pisi
ICTVTaxoChallenge_356329	Riboviria				Orthornavirae				Pisuviricota				Stelpaviricetes				Patatavirales				Potyviridae				Potyvirus				Potyvirus betaceum
ICTVTaxoChallenge_356339	Monodnaviria				Shotokuvirae				Cressdnaviricota				Arfiviricetes				Baphyvirales				Bacilladnaviridae				Ranavirus				Bacilladnaviridae sp.
